# Striatal spinophilin enhances D2R interaction with cytosolic proteins to mediate persistent D2R agonist-induced locomotor suppression

**DOI:** 10.1101/2025.09.09.675136

**Authors:** Basant Hens, Whitney R. Smith-Kinneman, Emma H. Doud, Anthony J. Baucum

**Author notes:** The Department of Biochemistry and Molecular Biology (Smith-Kinneman, Doud) and Pharmacology and Toxicology (Baucum) are currently undergoing a merger. We have listed the name of the merged department for these individuals.

## Abstract

Loss of dopamine neurons in Parkinson disease (PD) leads to motor deficits. Dopamine D2 receptor (D2R) agonists treat PD-associated motor deficits by acting on postsynaptic receptors located within the striatum that have been upregulated due dopamine loss. However, mechanisms that contribute to increased D2R activity in PD to enhance D2R function are poorly described. Spinophilin is a protein phosphatase 1 targeting protein that is expressed in postsynaptic dendritic spines and interacts with postsynaptic D2Rs. However, how spinophilin regulates D2R function is unknown. In the current study, we found that genetic knockout of spinophilin limited the suppression of locomotion caused by the D2R agonist, quinpirole. Mechanistically, we found that spinophilin is required for quinpirole-induced increases in the interaction of the D2R with intracellular proteins, suggesting spinophilin mediates agonist-induced D2R internalization. Therefore, our data support future studies targeting the spinophilin/D2R interaction to enhance the efficacy of current PD therapeutics.

## Supplementary material for "Striatal spinophilin enhances D2R interaction with cytosolic proteins to mediate persistent D2R agonist-induced locomotor suppression": Table S1

### Sheet: Proteins
Checked	Protein FDR Confidence: Combined	Master	Accession	Description	Coverage [%]	# Peptides	# Unique Peptides	# PSMs	Abundance Ratio P-Value: (SpinoHA ) / (Control)	Abundance Ratio P-Value: (SpinoHA mutant) / (Control)	Abundance Ratio P-Value: (SpinoHA mutant) / (SpinoHA )	Abundance Ratio: (SpinoHA ) / (Control)	Abundance Ratio: (SpinoHA mutant) / (Control)	Abundance Ratio: (SpinoHA mutant) / (SpinoHA )	Abundance Ratio (log2): (SpinoHA ) / (Control)	Abundance Ratio (log2): (SpinoHA mutant) / (Control)	Abundance Ratio (log2): (SpinoHA mutant) / (SpinoHA )	Abundances (Grouped): Control	Abundances (Grouped): SpinoHA	Abundances (Grouped): SpinoHA mutant	Abundances (Grouped) CV [%]: Control	Abundances (Grouped) CV [%]: SpinoHA	Abundances (Grouped) CV [%]: SpinoHA mutant	# Protein Groups	Abundance: F1: 126, Sample, Control, Control 4	Abundance: F1: 127C, Sample, Control, Control 7	Abundance: F1: 134N, Sample, Control, Control 1	Abundance: F1: 128N, Sample, SpinoHA , SpinoHA WT 8	Abundance: F1: 129N, Sample, SpinoHA , SpinoHA WT 11	Abundance: F1: 133N, Sample, SpinoHA , SpinoHA WT 2	Abundance: F1: 127N, Sample, SpinoHA mutant, SpinoHA mutant 6	Abundance: F1: 128C, Sample, SpinoHA mutant, SpinoHA mutant 9	Abundance: F1: 133C, Sample, SpinoHA mutant, SpinoHA mutant 3
FALSE	High	Master Protein	P04264	Keratin, type II cytoskeletal 1 CONTAMINANT OS=Homo sapiens GN=KRT1 PE=1 SV=6	61	72	55	854	0.287825	0.932909	0.435484	1.614	0.742	0.46	0.69	-0.43	-1.12	49438	79786.5	36684.6	60.13	20.61	54.2	1	49438	72939.7	17213.8	79786.5	68038.6	101821	32832.8	82077	36684.6
FALSE	High	Master Protein	G5E8R3	Pyruvate carboxylase OS=Mus musculus OX=10090 GN=Pcx PE=1 SV=1	71	82	81	750	0.0878469	0.517785	0.371857	1.646	1.053	0.639	0.72	0.07	-0.65	26788.3	44095.9	28195.7	36.7	20.72	21.31	1	26788.3	28405.3	13176.2	44095.9	49170.5	32269.5	23460.7	35770.5	28195.7
FALSE	High	Master Protein	Q91ZA3	Propionyl-CoA carboxylase alpha chain, mitochondrial OS=Mus musculus OX=10090 GN=Pcca PE=1 SV=2	76	63	56	481	0.0848879	0.367122	0.509428	1.476	1.16	0.786	0.56	0.21	-0.35	15791	23311.7	18321	35.1	14.38	16.77	1	17405.6	15791	8304.9	23311.7	26995	20239.7	15201.9	21335.9	18321
FALSE	High	Master Protein	P35908	Keratin, type II cytoskeletal 2 epidermal CONTAMINANT OS=Homo sapiens GN=KRT2 PE=1 SV=2	72	68	53	445	0.323828	0.672147	0.771943	1.201	0.927	0.772	0.26	-0.11	-0.37	14482.3	17386.8	13422.2	54.7	25.19	50.45	1	15789.7	14482.3	4281.5	16789	17386.8	25794.4	9226	24595.7	13422.2
FALSE	High	Master Protein	P20152	Vimentin OS=Mus musculus OX=10090 GN=Vim PE=1 SV=3	81	63	54	441	0.604827	0.984853	0.514048	1.163	1.294	1.113	0.22	0.37	0.15	10649.1	12380.3	13782.2	34.75	85.04	38.13	1	10649.1	17060.5	9012.1	12380.3	45921.2	11223.2	6515.7	14527.7	13782.2
FALSE	High	Master Protein	P20029	Endoplasmic reticulum chaperone BiP OS=Mus musculus OX=10090 GN=Hspa5 PE=1 SV=3	63	64	61	431	0.944404	0.886247	0.718624	0.938	1.548	1.65	-0.09	0.63	0.72	18924.3	17743.8	29285.7	60.07	54.65	30.19	1	39934.8	18924.3	12600.7	17743.8	10961.9	32875.8	29285.7	17611.4	33037
FALSE	High	Master Protein	Q5SWU9	Acetyl-CoA carboxylase 1 OS=Mus musculus OX=10090 GN=Acaca PE=1 SV=1	43	91	80	425	0.226036	0.284797	0.980838	1.508	1.422	0.943	0.59	0.51	-0.08	6390.9	9636.3	9086.6	43.47	12.29	8.35	1	9611.9	6390.9	3868	8288.3	10616.4	9636.3	9086.6	8336.8	9854.4
FALSE	High	Master Protein	P63017	Heat shock cognate 71 kDa protein OS=Mus musculus OX=10090 GN=Hspa8 PE=1 SV=1	69	56	52	410	0.946229	0.934125	0.78761	0.928	1.397	1.505	-0.11	0.48	0.59	15411.6	14305.4	21522.9	57.63	44.45	33.5	1	32615.7	15411.6	11143.7	14305.4	10916.9	25220.6	21522.9	13799.7	27896.5
FALSE	High	Master Protein	P13645	Keratin, type I cytoskeletal 10 CONTAMINANT OS=Homo sapiens GN=KRT10 PE=1 SV=6	59	44	30	376	0.268726	0.715156	0.642268	1.229	0.91	0.74	0.3	-0.14	-0.43	15150.6	18627.2	13783.9	54.03	41.28	37	1	17697.6	15150.6	4868.3	17294.2	18627.2	34767.6	11363.2	22543.2	13783.9
FALSE	High	Master Protein	P15331	Peripherin OS=Mus musculus OX=10090 GN=Prph PE=1 SV=2	81	70	8	375	0.648181	0.991409	0.577903	1.258	1.283	1.019	0.33	0.36	0.03	10608	13346	13606.1	35.3	88	36.11	1	10608	16974.3	8824.2	13346	46277.2	9404	6789.4	14421.1	13606.1
FALSE	High	Master Protein	P35527	Keratin, type I cytoskeletal 9 CONTAMINANT OS=Homo sapiens GN=KRT9 PE=1 SV=3	70	40	39	364	0.390865	0.946849	0.54772	1.834	0.808	0.441	0.87	-0.31	-1.18	13388.8	24549.2	10821.9	65.48	15.54	58.64	1	13388.8	24012.1	5393.2	24549.2	18655.7	24972.9	9497.5	25697.8	10821.9
FALSE	High	Master Protein	P99024	Tubulin beta-5 chain OS=Mus musculus OX=10090 GN=Tubb5 PE=1 SV=1	75	32	6	362	0.245553	0.383876	0.926694	1.168	1.075	0.92	0.22	0.1	-0.12	9107.9	10639.6	9793.6	26.46	3.97	10.48	1	10528.8	9107.9	6086	10539.7	10639.6	11329.4	9569.1	9793.6	11540.5
FALSE	High	Master Protein	G3X981	Peripherin OS=Mus musculus OX=10090 GN=Prph PE=1 SV=1	71	63	1	342	0.517175	0.912815	0.745694	1.231	1.197	0.973	0.3	0.26	-0.04	25.3	31.1	30.3	23.81	30.18	31.18	1	23.5	36	25.3	31.1	50	30.2	22.3	30.3	41.8
FALSE	High	Master Protein	P43276	Histone H1.5 OS=Mus musculus OX=10090 GN=H1-5 PE=1 SV=2	62	31	21	340	0.606467	0.514337	0.984423	2.299	2.293	0.998	1.2	1.2	0	21774	50056.3	49937.1	62.61	35.28	52.15	1	57729.9	21774	21022.7	29396.7	50056.3	62416.9	49937.1	27442	82819.1
FALSE	High	Master Protein	P68372	Tubulin beta-4B chain OS=Mus musculus OX=10090 GN=Tubb4b PE=1 SV=1	69	31	3	339	0.0951996	0.405055	0.511502	1.249	0.989	0.792	0.32	-0.02	-0.34	366.2	457.4	362.2	22.53	1.26	14.75	1	385.5	366.2	247	465.4	457.4	454.2	361.6	362.2	463
FALSE	High	Master Protein	Q99MR8	Methylcrotonoyl-CoA carboxylase subunit alpha, mitochondrial OS=Mus musculus OX=10090 GN=Mccc1 PE=1 SV=2	61	46	46	334	0.0856813	0.308898	0.592932	1.54	1.306	0.848	0.62	0.39	-0.24	9625.9	14825.3	12573.1	35.36	8.84	8.15	1	12916.9	9625.9	6153.1	13678.8	16313.2	14825.3	11273	12573.1	13258.1
FALSE	High	Master Protein	P38647	Stress-70 protein, mitochondrial OS=Mus musculus OX=10090 GN=Hspa9 PE=1 SV=3	65	56	55	320	0.167825	0.702842	0.452346	1.639	1.017	0.621	0.71	0.02	-0.69	10837.8	17762.9	11022.5	38.36	36.15	33.82	1	11688.5	10837.8	5172.8	17762.9	24370.8	11457.2	8181.2	16025.3	11022.5
FALSE	High	Master Protein	Q9CWF2	Tubulin beta-2B chain OS=Mus musculus OX=10090 GN=Tubb2b PE=1 SV=1	62	28	2	319	0.252141	0.300449	0.988683	1.267	1.207	0.953	0.34	0.27	-0.07	267.3	338.7	322.7	20.1	9.37	18.74	1	343.4	267.3	232.9	338.7	329.5	390.8	322.7	301.2	423.7
FALSE	High	Master Protein	Q7TMM9	Tubulin beta-2A chain OS=Mus musculus OX=10090 GN=Tubb2a PE=1 SV=1	62	28	2	315	0.496032	0.65286	0.956164	1.216	1.042	0.857	0.28	0.06	-0.22	232.4	282.7	242.2	25.64	5.23	20.69	1	294.5	232.4	174.6	286.2	259.6	282.7	229.1	242.2	330.8
FALSE	High	Master Protein	P03975	IgE-binding protein OS=Mus musculus OX=10090 GN=Iap PE=2 SV=1	46	37	37	286	0.998723	0.875791	0.853084	0.941	1.891	2.009	-0.09	0.92	1.01	8699.6	8185.8	16447.3	68.16	52.57	44.97	1	22445.9	6654.7	8699.6	7976.3	8185.8	18643.5	16447.3	7521.7	20593.5
FALSE	High	Master Protein	P68369	Tubulin alpha-1A chain OS=Mus musculus OX=10090 GN=Tuba1a PE=1 SV=1	56	28	8	272	0.35353	0.414376	0.989392	1.266	1.213	0.958	0.34	0.28	-0.06	8891.2	11258.5	10782.3	29.41	9.58	15.34	1	12101.9	8891.2	6703.9	10517.6	11258.5	12682	10782.3	9854.5	13206.2
FALSE	High	Master Protein	Q9ERD7	Tubulin beta-3 chain OS=Mus musculus OX=10090 GN=Tubb3 PE=1 SV=1	56	27	8	254	0.570033	0.505724	0.992122	1.206	1.266	1.05	0.27	0.34	0.07	1027.9	1239.9	1301.5	38.2	14.63	20.71	1	1548.9	1027.9	718.7	1185.6	1239.9	1544.7	1301.5	1123.4	1678.1
FALSE	High	Master Protein	P00761	Trypsin CONTAMINANT OS=Sus scrofa PE=1 SV=1	62	11	11	248	0.587833	0.537633	0.995371	1.106	1.111	1.004	0.15	0.15	0.01	7540	8341.8	8378.9	40.71	15.82	19.5	1	10437.3	7540	4373.8	8341.8	10642.1	8035.8	8032.3	8378.9	11312.1
FALSE	High	Master Protein	Q99MN9	Propionyl-CoA carboxylase beta chain, mitochondrial OS=Mus musculus OX=10090 GN=Pccb PE=1 SV=2	60	34	34	247	0.0730139	0.349027	0.47061	1.463	1.166	0.797	0.55	0.22	-0.33	5471	8004.8	6379.1	33.15	12.99	15.56	1	6125	5471	3052.2	8004.8	9328	7224	5400	7388.4	6379.1
FALSE	High	Master Protein	P10922	Histone H1.0 OS=Mus musculus OX=10090 GN=H1-0 PE=2 SV=4	57	23	22	244	0.181209	0.419845	0.774486	3.075	1.84	0.599	1.62	0.88	-0.74	7659.8	23552.1	14096.1	75.95	43.3	20.64	1	7659.8	18155.4	3696.6	23552.1	30302.7	11636.2	12431.9	18423.7	14096.1
FALSE	High	Master Protein	Q922U2	Keratin, type II cytoskeletal 5 OS=Mus musculus OX=10090 GN=Krt5 PE=1 SV=1	31	34	12	242	0.357909	0.852248	0.632713	1.093	0.831	0.76	0.13	-0.27	-0.4	2587.9	2829.4	2150.9	51.22	66.44	35.23	1	3181.7	2587.9	961.6	2829.4	2624.5	7812.8	2150.9	3710.3	2054.3
FALSE	High	Master Protein	P43274	Histone H1.4 OS=Mus musculus OX=10090 GN=H1-4 PE=1 SV=2	63	30	10	238	0.556061	0.476811	0.987591	1.989	1.873	0.942	0.99	0.91	-0.09	2066.9	4110.5	3870.6	47.18	24.34	64.67	1	4166.7	2066.9	1867	2910.8	4110.5	4808.6	3870.6	2186.3	8114.3
FALSE	High	Master Protein	A0A0A0MQA5	Tubulin alpha chain (Fragment) OS=Mus musculus OX=10090 GN=Tuba4a PE=1 SV=1	45	22	4	213	0.0452684	0.0345748	0.973125	1.255	1.334	1.063	0.33	0.42	0.09	248.4	311.8	331.4	13.04	7.47	8.27	1	287.4	248.4	221.9	308.5	311.8	352	302.2	331.4	356.8
FALSE	High	Master Protein	P15864	Histone H1.2 OS=Mus musculus OX=10090 GN=H1-2 PE=1 SV=2	70	31	14	209	0.730968	0.507991	0.91633	1.975	2.304	1.167	0.98	1.2	0.22	11466.1	22644.5	26418.6	61.59	38.61	57.15	1	29040.2	10432.2	11466.1	13707.2	22644.5	31054.2	26418.6	13468.9	45951.4
FALSE	High	Master Protein	P11499	Heat shock protein HSP 90-beta OS=Mus musculus OX=10090 GN=Hsp90ab1 PE=1 SV=3	46	43	30	203	0.230436	0.475339	0.815451	1.185	1.173	0.989	0.25	0.23	-0.02	6135.1	7272.9	7195.4	29.84	5.48	18.87	1	6655.1	6135.1	3606.3	7272.9	7918.3	7162	5288.1	7195.4	7691.3
FALSE	High	Master Protein	E9Q557	Desmoplakin OS=Mus musculus OX=10090 GN=Dsp PE=1 SV=1	21	68	68	203	0.224699	0.820431	0.46043	1.491	0.854	0.573	0.58	-0.23	-0.8	3639.2	5425.4	3107.9	53.78	46.39	44.6	1	3639.2	5076.2	1455.5	5425.4	4802.3	10690.1	3107.9	6204.7	2976.8
FALSE	High	Master Protein	P17182	Alpha-enolase OS=Mus musculus OX=10090 GN=Eno1 PE=1 SV=3	73	36	32	202	0.0503813	0.140423	0.709924	1.516	1.408	0.929	0.6	0.49	-0.11	5740.2	8701.3	8083.5	24.86	5.4	12.19	1	7164.9	5740.2	4311.2	8021.7	8701.3	8901.3	6607.5	8083.5	8341.8
FALSE	High	Master Protein	Q9JHU4	Cytoplasmic dynein 1 heavy chain 1 OS=Mus musculus OX=10090 GN=Dync1h1 PE=1 SV=2	19	81	81	198	0.297741	0.513702	0.880993	1.264	1.097	0.868	0.34	0.13	-0.2	2517.1	3181.2	2761.9	33.04	9.4	19.67	1	3410.1	2517.1	1725.6	3181.2	3177.5	3726.8	2761.9	2728.5	3799.9
FALSE	High	Master Protein	P50446	Keratin, type II cytoskeletal 6A OS=Mus musculus OX=10090 GN=Krt6a PE=1 SV=3	32	32	10	196	0.45546	0.697112	0.898515	1.17	2.098	1.793	0.23	1.07	0.84	1311.7	1535	2752.4	16.79	136.64	39.16	1	1620.5	1311.7	1171.5	1535	1408.4	17969.7	3558.3	2752.4	1526.6
FALSE	High	Master Protein	P60710	Actin, cytoplasmic 1 OS=Mus musculus OX=10090 GN=Actb PE=1 SV=1	66	26	12	185	0.154934	0.430462	0.692984	1.254	1.216	0.97	0.33	0.28	-0.04	8053.5	10095.7	9790.5	31.73	11.75	17.5	1	8821.5	8053.5	4566	10095.7	12009.1	9673.2	7214.8	9790.5	10090.9
FALSE	High	Master Protein	Q03265	ATP synthase subunit alpha, mitochondrial OS=Mus musculus OX=10090 GN=Atp5f1a PE=1 SV=1	54	36	36	185	0.153046	0.395487	0.730416	1.359	1.218	0.896	0.44	0.28	-0.16	4569.2	6209.8	5565.1	34.54	11.04	12.21	1	5936.6	4569.2	2864.2	6209.8	7303	5953.6	4940.7	5565.1	6307.3
FALSE	High	Master Protein	Q3V3R1	Monofunctional C1-tetrahydrofolate synthase, mitochondrial OS=Mus musculus OX=10090 GN=Mthfd1l PE=1 SV=2	41	47	45	185	0.122306	0.617499	0.406197	1.672	1.124	0.672	0.74	0.17	-0.57	3191.8	5335.5	3587.4	31	31.48	29.02	1	3709.1	3191.8	1934.2	5335.5	7176	3763.5	2768.9	4931.7	3587.4
FALSE	High	Master Protein	D2R	ALFA-UltraID	29	34	34	179	0.859291	0.950206	0.69573	0.645	1.95	3.024	-0.63	0.96	1.6	6298.5	4062.3	12283	81.49	81.2	50.87	1	18609	4004.7	6298.5	4062.3	3323.4	13431.1	12283	4490.8	14708
FALSE	High	Master Protein	Q61656	Probable ATP-dependent RNA helicase DDX5 OS=Mus musculus OX=10090 GN=Ddx5 PE=1 SV=2	62	43	34	178	0.258955	0.357896	0.960851	1.224	1.105	0.903	0.29	0.14	-0.15	3692.3	4520.4	4081.1	29.94	6.1	14.93	1	4373.7	3692.3	2335	4260.9	4813.8	4520.4	3884.6	4081.1	5095.9
FALSE	High	Master Protein	P16858	Glyceraldehyde-3-phosphate dehydrogenase OS=Mus musculus OX=10090 GN=Gapdh PE=1 SV=2	74	27	4	176	0.106851	0.223651	0.834566	1.488	1.361	0.915	0.57	0.44	-0.13	4669.4	6947.1	6355.2	32.43	6.4	11.03	1	6446.6	4669.4	3333.4	6606.3	7496.3	6947.1	5696.6	6355.2	7104.6
FALSE	High	Master Protein	Q00PI9	Heterogeneous nuclear ribonucleoprotein U-like protein 2 OS=Mus musculus OX=10090 GN=Hnrnpul2 PE=1 SV=2	47	39	39	176	0.728348	0.515809	0.92388	1.489	2.101	1.411	0.57	1.07	0.5	3271.9	4871.1	6874.4	54.19	37.21	38.74	1	7026.4	2704.3	3271.9	3804.7	4871.1	7741.4	6874.4	3683.2	8533.4
FALSE	High	Master Protein	S4R1W1	Glyceraldehyde-3-phosphate dehydrogenase OS=Mus musculus OX=10090 GN=Gm3839 PE=1 SV=1	70	24	1	168	0.506746	0.937258	0.697814	1.642	1.306	0.795	0.72	0.38	-0.33	54.2	89.1	70.8	59.33	6.57	1.55	1	121.1	54.2	41.3	82.6	89.1	94.2	72.1	70.8	69.9
FALSE	High	Master Protein	Q61781	Keratin, type I cytoskeletal 14 OS=Mus musculus OX=10090 GN=Krt14 PE=1 SV=2	36	25	1	167	0.258739	0.671407	0.668541	1.248	1.504	1.205	0.32	0.59	0.27	1354.4	1689.7	2036.6	43.2	101.66	31.98	1	1354.4	1626.4	622.9	1689.7	1616.9	8700.8	2036.6	2339.6	1193.7
FALSE	High	Master Protein	Q60668	Heterogeneous nuclear ribonucleoprotein D0 OS=Mus musculus OX=10090 GN=Hnrnpd PE=1 SV=2	45	25	22	167	0.113268	0.102531	0.996645	1.775	1.517	0.855	0.83	0.6	-0.23	3454.9	6134.2	5242	30.4	14.54	21.4	1	4956.5	3454.9	2742.1	4732.8	6134.2	6194.1	5242	4951.4	7235.4
FALSE	High	Master Protein	P10126	Elongation factor 1-alpha 1 OS=Mus musculus OX=10090 GN=Eef1a1 PE=1 SV=3	43	25	15	165	0.337797	0.486401	0.943639	1.189	1.3	1.094	0.25	0.38	0.13	5889.8	7001.1	7656.6	31.09	13.85	15.98	1	7736.9	5889.8	4068.9	7001.1	8821.8	6993.8	5878.6	7656.6	8027.1
FALSE	High	Master Protein	Q9D8E6	60S ribosomal protein L4 OS=Mus musculus OX=10090 GN=Rpl4 PE=1 SV=3	57	38	38	159	0.674834	0.585599	0.986327	1.204	1.328	1.103	0.27	0.41	0.14	4830.6	5816.1	6414.1	38.19	18.47	25.43	1	7849.2	4830.6	3812	5816.1	5731	7839.2	6414.1	5250.2	8637.2
FALSE	High	Master Protein	Q8BGZ7	Keratin, type II cytoskeletal 75 OS=Mus musculus OX=10090 GN=Krt75 PE=1 SV=1	35	28	8	159	0.989792	0.923631	0.86528	1.839	1.627	0.885	0.88	0.7	-0.18	127.3	234.1	207.2	137.54	49.39	9.77	1	1442.1	127.3	102.3	217.8	234.1	495.9	180.2	207.2	218.7
FALSE	High	Master Protein	P02769	Serum albumin CONTAMINANT OS=Bos taurus GN=ALB PE=1 SV=4	54	35	35	153	0.952118	0.927682	0.788042	1.446	0.264	0.182	0.53	-1.92	-2.45	5467.6	7907.1	1442.2	75.88	73.18	132.82	1	8271.2	5467.6	922.6	7907.1	10641.2	1250.8	769.1	11947.7	1442.2
FALSE	High	Master Protein	Q8VDD5	Myosin-9 OS=Mus musculus OX=10090 GN=Myh9 PE=1 SV=4	31	58	48	152	0.312431	0.71817	0.709946	1.227	0.958	0.781	0.3	-0.06	-0.36	2410.8	2958.9	2309.9	30.33	23.05	22.19	1	2878.1	2410.8	1522.4	2527.4	3940.9	2958.9	2292.8	2309.9	3315.9
FALSE	High	Master Protein	P27659	60S ribosomal protein L3 OS=Mus musculus OX=10090 GN=Rpl3 PE=1 SV=3	49	31	31	152	0.579897	0.683857	0.981491	1.319	1.112	0.843	0.4	0.15	-0.25	6719.1	8863.6	7469.7	38.77	8.17	21.15	1	10465.8	6719.1	4871.4	7936.1	8863.6	9335.5	7469.7	7423.8	10554.5
FALSE	High	Master Protein	Q922F4	Tubulin beta-6 chain OS=Mus musculus OX=10090 GN=Tubb6 PE=1 SV=1	46	21	7	150	0.345062	0.368401	0.998253	1.317	1.213	0.921	0.4	0.28	-0.12	208.1	274.1	252.3	29.07	9.62	18.17	1	271.7	208.1	149.7	236.3	274.1	284.8	252.3	223.7	317.5
FALSE	High	Master Protein	P52480	Pyruvate kinase PKM OS=Mus musculus OX=10090 GN=Pkm PE=1 SV=4	72	33	22	150	0.0927896	0.304006	0.635713	1.411	1.177	0.834	0.5	0.23	-0.26	2646.9	3734.5	3115	31.53	11.07	13.58	1	2646.9	2722.9	1445.8	3734.5	3853.2	3117.6	2539	3323.8	3115
FALSE	High	Master Protein	P43275	Histone H1.1 OS=Mus musculus OX=10090 GN=H1-1 PE=1 SV=2	53	19	12	148	0.92691	0.673985	0.873131	1.478	2.123	1.436	0.56	1.09	0.52	2983.8	4410.9	6334.6	86.34	61.44	83.89	1	8885	1588.9	2983.8	2377	4410.9	8536.8	6334.6	2455.7	15842.3
FALSE	High	Master Protein	Q68FD5	Clathrin heavy chain 1 OS=Mus musculus OX=10090 GN=Cltc PE=1 SV=3	29	43	43	145	0.368758	0.707523	0.798179	1.139	1.047	0.919	0.19	0.07	-0.12	1855.6	2114.2	1941.9	33.53	7.22	20.7	1	1872.8	1855.6	957.3	2138.6	2114.2	1872.1	1380.1	1941.9	2086.3
FALSE	High	Master Protein	P08113	Endoplasmin OS=Mus musculus OX=10090 GN=Hsp90b1 PE=1 SV=2	39	34	32	141	0.951853	0.743245	0.895266	1.175	1.639	1.394	0.23	0.71	0.48	3436.6	4039.7	5631.7	56.29	38.57	31.15	1	7639.9	3436.6	2848.9	4039.7	3564.8	7036.5	5631.7	3860.8	7359.9
FALSE	High	Master Protein	Q9JJZ2	Tubulin alpha-8 chain OS=Mus musculus OX=10090 GN=Tuba8 PE=1 SV=1	32	15	2	141	0.283737	0.717273	0.66546	1.269	1.031	0.812	0.34	0.04	-0.3	15.2	19.2	15.6	34.25	78.08	24.46	1	15.2	16.3	8	19.2	14.2	57.4	15.6	14.8	22.7
FALSE	High	Master Protein	D3YTQ3	Heterogeneous nuclear ribonucleoprotein D-like OS=Mus musculus OX=10090 GN=Hnrnpdl PE=1 SV=1	26	23	20	139	0.0855284	0.0671115	0.979889	1.659	1.44	0.868	0.73	0.53	-0.2	3332.3	5529.4	4797.6	26.49	11.57	21.5	1	4349.6	3332.3	2548.3	4523.5	5529.4	5605	4739.5	4797.6	6794.8
FALSE	High	Master Protein	Q6IFX2	Keratin, type I cytoskeletal 42 OS=Mus musculus OX=10090 GN=Krt42 PE=1 SV=1	36	24	7	138	0.236591	0.507251	0.793871	1.423	1.343	0.944	0.51	0.43	-0.08	1507.6	2145	2024.5	51.05	63.71	34.58	1	2217.9	1507.6	709.5	2145	1970.6	5644.5	2024.5	3145.7	1634.7
FALSE	High	Master Protein	E9PVA8	eIF-2-alpha kinase activator GCN1 OS=Mus musculus OX=10090 GN=Gcn1 PE=1 SV=1	24	56	56	137	0.381165	0.492977	0.970238	1.148	1.14	0.993	0.2	0.19	-0.01	1112.2	1276.6	1268.2	26.94	14.91	16.66	1	1414.6	1112.2	814.5	1261.5	1276.6	1627.5	1268.2	1158.5	1587.5
FALSE	High	Master Protein	Q8VEK3	Heterogeneous nuclear ribonucleoprotein U OS=Mus musculus OX=10090 GN=Hnrnpu PE=1 SV=1	36	35	34	136	0.266698	0.442511	0.902883	1.264	1.135	0.898	0.34	0.18	-0.16	4373.3	5525.9	4962.5	34.25	7.96	12.2	1	5737.6	4373.3	2794	5342.4	6202.7	5525.9	4834.9	4962.5	6005.9
FALSE	High	Master Protein	Q9QWL7	Keratin, type I cytoskeletal 17 OS=Mus musculus OX=10090 GN=Krt17 PE=1 SV=3	47	29	7	134	0.323175	0.681406	0.762081	1.424	1.689	1.186	0.51	0.76	0.25	1945.3	2770.4	3284.9	59.84	86.32	35.54	1	3547.9	1945.3	988.8	2770.4	2641.9	10770.9	3284.9	4105.9	1921.9
FALSE	High	Master Protein	P04104	Keratin, type II cytoskeletal 1 OS=Mus musculus OX=10090 GN=Krt1 PE=1 SV=4	8	11	1	134	0.892722	0.998007	0.865481	1.48	1.461	0.988	0.57	0.55	-0.02	15.2	22.4	22.2	116.24	15.94	41.08	1	15.2	70.1	5.1	21.2	28.4	22.4	22.6	9.5	22.2
FALSE	High	Master Protein	Q8BMS1	Trifunctional enzyme subunit alpha, mitochondrial OS=Mus musculus OX=10090 GN=Hadha PE=1 SV=1	41	31	31	131	0.124371	0.622989	0.407736	1.668	1.106	0.663	0.74	0.14	-0.59	2121.2	3539.1	2345.5	34.37	29.42	26.38	1	2515.4	2121.2	1209.5	3539.1	4587.6	2503	1865.4	3145.8	2345.5
FALSE	High	Master Protein	P80318	T-complex protein 1 subunit gamma OS=Mus musculus OX=10090 GN=Cct3 PE=1 SV=1	61	31	31	130	0.177049	0.394028	0.795109	1.252	1.109	0.885	0.32	0.15	-0.18	2286.3	2863.1	2534.4	31.95	4.15	14.06	1	2476.3	2286.3	1278.9	2863.1	2929	2700.5	2163.9	2534.4	2873.2
FALSE	High	Master Protein	Q925I1	ATPase family AAA domain-containing protein 3 OS=Mus musculus OX=10090 GN=Atad3 PE=1 SV=1	48	33	33	129	0.111878	0.35439	0.645475	1.508	1.395	0.925	0.59	0.48	-0.11	2410.1	3633.7	3362	37.42	15.02	10.38	1	3457.1	2410.1	1599.2	3633.7	4555.7	3473.9	2835.4	3362	3454.8
FALSE	High	Master Protein	Q80XR6	Heterogeneous nuclear ribonucleoprotein A/B OS=Mus musculus OX=10090 GN=Hnrnpab PE=1 SV=1	46	25	24	129	0.173977	0.107762	0.926081	1.8	1.644	0.913	0.85	0.72	-0.13	2918.9	5255.2	4798.8	35.12	16.23	24.14	1	4554.6	2918.9	2339.3	3998	5255.2	5474.9	4798.8	4438.9	6837.7
FALSE	High	Master Protein	P62908	40S ribosomal protein S3 OS=Mus musculus OX=10090 GN=Rps3 PE=1 SV=1	79	23	23	128	0.804126	0.636718	0.951912	1.167	1.331	1.141	0.22	0.41	0.19	2906.8	3392	3870	37.53	20.29	24.15	1	4696.4	2906.8	2313.4	3149.1	3392	4553	3870	3080.7	4994
FALSE	High	Master Protein	Q8CGK3	Lon protease homolog, mitochondrial OS=Mus musculus OX=10090 GN=Lonp1 PE=1 SV=2	35	34	34	128	0.113855	0.63358	0.368935	1.584	1.201	0.758	0.66	0.26	-0.4	2335.3	3698.7	2804.4	30.74	26.36	24.88	1	2912.1	2335.3	1529.5	3698.7	5019.2	2991.7	2071.8	3452.6	2804.4
FALSE	High	Master Protein	P68134	Actin, alpha skeletal muscle OS=Mus musculus OX=10090 GN=Acta1 PE=1 SV=1	37	15	1	126	0.611798	0.080061	0.277988	1.144	1.36	1.189	0.19	0.44	0.25	158.2	181	215.1	11.09	11.57	14.77	1	181.4	158.2	146.1	157.8	181	199.2	182.5	245.8	215.1
FALSE	High	Master Protein	P48962	ADP/ATP translocase 1 OS=Mus musculus OX=10090 GN=Slc25a4 PE=1 SV=4	56	25	16	125	0.614985	0.674585	0.993923	1.335	1.396	1.046	0.42	0.48	0.06	4821.9	6439.1	6733.5	42.6	19.76	23.77	1	8784.2	4821.9	4115.6	6196.9	6439.1	8749	6733.5	5482.4	8777.3
FALSE	High	Master Protein	Q9D0E1	Heterogeneous nuclear ribonucleoprotein M OS=Mus musculus OX=10090 GN=Hnrnpm PE=1 SV=3	46	31	31	124	0.24431	0.432481	0.881043	1.318	1.15	0.873	0.4	0.2	-0.2	2313.1	3049.6	2660.8	36.85	10.33	16.41	1	3054.3	2313.1	1396	2857.4	3488.6	3049.6	2502	2660.8	3379.1
FALSE	High	Master Protein	P14148	60S ribosomal protein L7 OS=Mus musculus OX=10090 GN=Rpl7 PE=1 SV=2	61	27	27	118	0.774675	0.716701	0.994023	1.193	1.308	1.096	0.25	0.39	0.13	4274.7	5100.7	5592.2	43.95	21.24	27.61	1	7444.5	4274.7	3238.2	4877.1	5100.7	7070.3	5592.2	4447.6	7662
FALSE	High	Master Protein	Q64478	Histone H2B type 1-H OS=Mus musculus OX=10090 GN=H2bc9 PE=1 SV=3	79	16	7	118	0.832074	0.508766	0.8316	1.394	1.334	0.957	0.48	0.42	-0.06	2383.4	3323.5	3179.1	45.42	31.28	93.54	1	4002.7	1627.6	2383.4	2434.7	3323.5	4580.2	3179.1	2273.1	12257.6
FALSE	High	Master Protein	P07901	Heat shock protein HSP 90-alpha OS=Mus musculus OX=10090 GN=Hsp90aa1 PE=1 SV=4	30	28	17	116	0.270547	0.615983	0.744355	1.193	1.168	0.979	0.25	0.22	-0.03	1187.1	1415.8	1386.5	29.23	8.7	22.28	1	1237.5	1187.1	688.7	1415.8	1533.2	1287.6	920.2	1386.5	1408.9
FALSE	High	Master Protein	Q62167	ATP-dependent RNA helicase DDX3X OS=Mus musculus OX=10090 GN=Ddx3x PE=1 SV=3	46	33	33	116	0.545584	0.544964	0.999999	1.256	1.158	0.922	0.33	0.21	-0.12	2360.4	2964.6	2733	32.76	10.49	21.25	1	3397	2360.4	1773	2692	2964.6	3318.2	2733	2578.4	3760.5
FALSE	High	Master Protein	A2A513	Keratin, type I cytoskeletal 10 OS=Mus musculus OX=10090 GN=Krt10 PE=1 SV=1	16	11	1	116	0.770277	0.966782	0.893873	2.894	2.476	0.856	1.53	1.31	-0.23	4.1	12	10.3	114.15	13.78	77.68	1	24.6	3.1	4.1	12.5	9.6	12	2.7	19.5	10.3
FALSE	High	Master Protein	Q8CAQ8	MICOS complex subunit Mic60 OS=Mus musculus OX=10090 GN=Immt PE=1 SV=1	53	41	41	115	0.206501	0.460167	0.785124	1.284	1.094	0.852	0.36	0.13	-0.23	2115.9	2716.5	2314.1	33.22	10.58	16.56	1	2716	2115.9	1350.1	2716.5	3222.6	2677.8	2280.2	2314.1	3025
FALSE	High	Master Protein	Q9Z2K1	Keratin, type I cytoskeletal 16 OS=Mus musculus OX=10090 GN=Krt16 PE=1 SV=3	24	16	7	114	0.270196	0.457868	0.894036	1.254	2.071	1.651	0.33	1.05	0.72	733.6	920.2	1519.6	46.06	119.78	33.6	1	909	733.6	321.5	905.7	920.2	7052.9	1818	1519.6	890.3
FALSE	High	Master Protein	Q8BG05	Heterogeneous nuclear ribonucleoprotein A3 OS=Mus musculus OX=10090 GN=Hnrnpa3 PE=1 SV=1	49	23	22	114	0.302666	0.222465	0.966111	1.501	1.477	0.984	0.59	0.56	-0.02	2386.9	3583.4	3525.7	28.93	16.16	22.62	1	3665.1	2386.9	2203.6	3082	3583.4	4254.4	3525.7	3169.9	4819.5
FALSE	High	Master Protein	O77727	Keratin, type I cytoskeletal 15 CONTAMINANT OS=Ovis aries GN=KRT15 PE=2 SV=1	21	13	1	114	0.846652	0.92199	0.984067	3.107	4.091	1.317	1.64	2.03	0.4	120.4	374.1	492.5	133.3	47.11	87.6	1	1315.4	118.3	120.4	374.1	308.6	718.1	100.5	1061.1	492.5
FALSE	High	Master Protein	P56480	ATP synthase subunit beta, mitochondrial OS=Mus musculus OX=10090 GN=Atp5f1b PE=1 SV=2	55	20	20	113	0.0552073	0.323424	0.395139	1.392	1.276	0.917	0.48	0.35	-0.12	1020.5	1420.1	1302.3	20.76	15.67	13.8	1	1152	1020.5	754.4	1420.1	1742.4	1290.6	1019.4	1315.5	1302.3
FALSE	High	Master Protein	Q6P5E4	UDP-glucose:glycoprotein glucosyltransferase 1 OS=Mus musculus OX=10090 GN=Uggt1 PE=1 SV=4	30	38	38	112	0.953569	0.935149	0.801562	0.899	1.582	1.759	-0.15	0.66	0.81	718.9	646.5	1137	54.36	53.54	40.09	1	1559.3	602.7	718.9	646.5	535.3	1375.4	1137	614.3	1467.2
FALSE	High	Master Protein	Q8CGC7	Bifunctional glutamate/proline--tRNA ligase OS=Mus musculus OX=10090 GN=Eprs1 PE=1 SV=4	29	38	38	111	0.276967	0.526668	0.840998	1.296	1.102	0.85	0.37	0.14	-0.23	1861.1	2412.1	2050.7	33.76	4.43	18.04	1	2480.1	1861.1	1227	2412.1	2374.3	2578.9	2050.7	1946.6	2689.3
FALSE	High	Master Protein	P47911	60S ribosomal protein L6 OS=Mus musculus OX=10090 GN=Rpl6 PE=1 SV=3	59	27	27	109	0.744906	0.594684	0.961979	1.175	1.172	0.997	0.23	0.23	0	5824.1	6840.9	6823	35.15	12.57	20.54	1	8731.1	5824.1	4375.7	6302.8	6840.9	8036.2	6823	6414.6	9264.1
FALSE	High	Master Protein	P47963	60S ribosomal protein L13 OS=Mus musculus OX=10090 GN=Rpl13 PE=1 SV=3	60	20	19	107	0.354998	0.560648	0.907247	1.285	1.083	0.843	0.36	0.12	-0.25	3883.1	4988.1	4205.7	33.12	6.09	19.43	1	5248.5	3883.1	2648.5	4705.8	5314.3	4988.1	4093.9	4205.7	5719.3
FALSE	High	Master Protein	P62754	40S ribosomal protein S6 OS=Mus musculus OX=10090 GN=Rps6 PE=1 SV=1	56	20	20	106	0.619266	0.751025	0.970609	1.201	1.167	0.971	0.26	0.22	-0.04	5315.7	6385.8	6203.6	32.8	12.18	23.32	1	7961.6	5315.7	4239.7	6385.8	6325.1	7796.5	6203.6	5325.8	8327.9
FALSE	High	Master Protein	P12970	60S ribosomal protein L7a OS=Mus musculus OX=10090 GN=Rpl7a PE=1 SV=2	55	21	21	105	0.437091	0.500888	0.991056	1.292	1.155	0.894	0.37	0.21	-0.16	3916.1	5060.3	4523.5	36.36	4.44	22.11	1	5768.9	3916.1	2776.3	5023.3	5060.3	5438.7	4407.4	4523.5	6422.7
FALSE	High	Master Protein	P62751	60S ribosomal protein L23a OS=Mus musculus OX=10090 GN=Rpl23a PE=1 SV=1	60	20	20	105	0.822215	0.66776	0.957915	1.424	1.311	0.92	0.51	0.39	-0.12	4648.1	6618.7	6091.3	48.25	36.55	65.75	1	8624.7	3484.5	4648.1	4578.6	6618.7	9621.5	6091.3	4518.5	14888.5
FALSE	High	Master Protein	O88569	Heterogeneous nuclear ribonucleoproteins A2/B1 OS=Mus musculus OX=10090 GN=Hnrnpa2b1 PE=1 SV=2	60	22	19	105	0.141984	0.119042	0.989568	1.708	1.473	0.862	0.77	0.56	-0.21	1712.4	2925.4	2522.8	28.15	15.57	26.91	1	2356.6	1712.4	1352.4	2256.5	3051.8	2925.4	2522.8	2314.7	3738.8
FALSE	High	Master Protein	P51881	ADP/ATP translocase 2 OS=Mus musculus OX=10090 GN=Slc25a5 PE=1 SV=3	52	21	12	103	0.623941	0.566403	0.994146	1.227	1.326	1.081	0.29	0.41	0.11	2062.6	2530.3	2735.7	34.06	17.22	18.58	1	3304.2	2062.6	1778.7	2493.6	2530.3	3343.1	2735.7	2387.2	3427.4
FALSE	High	Master Protein	P47962	60S ribosomal protein L5 OS=Mus musculus OX=10090 GN=Rpl5 PE=1 SV=3	52	22	22	103	0.462079	0.508241	0.995489	1.251	1.145	0.915	0.32	0.2	-0.13	3384.8	4234.8	3876.2	34.81	9.72	19.47	1	4809.8	3384.8	2369.9	3968.7	4234.8	4793.4	3750.4	3876.2	5257.1
FALSE	High	Master Protein	E9Q4Z2	Acetyl-CoA carboxylase 2 OS=Mus musculus OX=10090 GN=Acacb PE=1 SV=1	13	26	14	103	0.169278	0.531633	0.619019	1.487	1.155	0.776	0.57	0.21	-0.37	118.8	176.7	137.2	39.83	18.47	12.94	1	154.5	118.8	65.2	143	208	176.7	137.2	122.3	158.1
FALSE	High	Master Protein	Q9D2U9	H2B.U histone 2 OS=Mus musculus OX=10090 GN=H2bu2 PE=1 SV=3	63	12	1	101	0.735051	0.459027	0.871843	1.496	1.308	0.875	0.58	0.39	-0.19	157.9	236.1	206.5	36.36	30.92	87.59	1	244.4	120.9	157.9	171.7	236.1	321.6	206.5	164.8	753.2
FALSE	High	Master Protein	Q64524	Histone H2B type 2-E OS=Mus musculus OX=10090 GN=H2bc21 PE=1 SV=3	59	11	1	99	0.750349	0.958652	0.865031	0.239	1.171	4.896	-2.06	0.23	2.29	55.9	13.4	65.5	87.34	135.42	84.56	1	115	0	27.2	6.9	13.4	118.4	65.5	8.3	114.1
FALSE	High	Master Protein	P97351	40S ribosomal protein S3a OS=Mus musculus OX=10090 GN=Rps3a PE=1 SV=3	67	26	26	99	0.261151	0.380598	0.946739	1.199	1.108	0.924	0.26	0.15	-0.11	3068.2	3679.1	3400.1	23.55	2.09	14.14	1	3669.9	3068.2	2262	3804.6	3679.1	3662.3	3196.4	3400.1	4158.3
FALSE	High	Master Protein	P11983	T-complex protein 1 subunit alpha OS=Mus musculus OX=10090 GN=Tcp1 PE=1 SV=3	49	24	24	96	0.196609	0.335071	0.902702	1.202	1.139	0.948	0.26	0.19	-0.08	1841.9	2213.1	2098.3	29.45	6.23	13.19	1	2047.5	1841.9	1113.1	2213.1	2412.5	2141.4	1832.4	2098.3	2387.9
FALSE	High	Master Protein	E9QNN1	RNA helicase OS=Mus musculus OX=10090 GN=Dhx9 PE=1 SV=1	23	29	29	96	0.164117	0.325063	0.849478	1.277	1.165	0.912	0.35	0.22	-0.13	1677.3	2142.4	1954.3	31.33	5.84	15.12	1	1998	1677.3	1032.6	2130.9	2360	2142.4	1748.5	1954.3	2348.7
FALSE	High	Master Protein	P29341	Polyadenylate-binding protein 1 OS=Mus musculus OX=10090 GN=Pabpc1 PE=1 SV=2	32	23	18	96	0.644253	0.617012	0.99872	1.374	1.271	0.925	0.46	0.35	-0.11	1967.7	2702.8	2500.7	32.03	12.46	27.98	1	2978.6	1967.7	1629.3	2213.5	2818.8	2702.8	2500.7	2003.9	3466.2
FALSE	High	Master Protein	Q6PB66	Leucine-rich PPR motif-containing protein, mitochondrial OS=Mus musculus OX=10090 GN=Lrpprc PE=1 SV=2	30	37	37	96	0.116016	0.537926	0.454927	1.408	1.203	0.855	0.49	0.27	-0.23	871.9	1227.3	1049.1	31.48	13.13	15.04	1	1110.2	871.9	574.7	1227.3	1474.1	1151.6	851.5	1049.1	1152.8
FALSE	High	Master Protein	Q9Z110	Delta-1-pyrroline-5-carboxylate synthase OS=Mus musculus OX=10090 GN=Aldh18a1 PE=1 SV=2	38	29	29	96	0.130901	0.530841	0.509642	1.504	1.279	0.85	0.59	0.36	-0.23	1554.5	2338.3	1988.3	34.53	21.9	19.61	1	1909.3	1554.5	914.8	2338.3	2957.2	1910.9	1422.3	2089.1	1988.3
FALSE	High	Master Protein	P68040	Receptor of activated protein C kinase 1 OS=Mus musculus OX=10090 GN=Rack1 PE=1 SV=3	63	19	19	95	0.280973	0.40625	0.94748	1.357	1.176	0.867	0.44	0.23	-0.21	2019.9	2741.2	2375.7	32.25	5.8	13.09	1	2802.8	2019.9	1458.4	2513.4	2741.2	2811.5	2361	2375.7	2949.1
FALSE	High	Master Protein	Q02257	Junction plakoglobin OS=Mus musculus OX=10090 GN=Jup PE=1 SV=3	37	24	24	95	0.239138	0.744077	0.560612	1.572	0.985	0.626	0.65	-0.02	-0.68	1215.2	1910.7	1196.7	56.91	41.81	43.61	1	1215.2	1959.1	547.7	1910.7	1742.1	3561.6	1196.7	2353.5	1146.5
FALSE	High	Master Protein	Q7TPV4	Myb-binding protein 1A OS=Mus musculus OX=10090 GN=Mybbp1a PE=1 SV=2	23	31	31	94	0.529172	0.616856	0.986112	1.043	0.968	0.928	0.06	-0.05	-0.11	1244.7	1298	1204.7	32.43	10.49	19.64	1	1403.7	1244.7	710.5	1298	1245	1512.9	1204.7	1140.1	1618.3
FALSE	High	Master Protein	P62702	40S ribosomal protein S4, X isoform OS=Mus musculus OX=10090 GN=Rps4x PE=1 SV=2	67	23	23	94	0.340995	0.683957	0.784413	1.257	1.058	0.842	0.33	0.08	-0.25	2396.7	3012	2534.9	32.37	4	18.87	1	3203.2	2396.7	1640.9	3012	3214.3	2992.6	2369.9	2534.9	3339.3
FALSE	High	Master Protein	Q6ZWN5	40S ribosomal protein S9 OS=Mus musculus OX=10090 GN=Rps9 PE=1 SV=3	65	20	20	94	0.833092	0.684958	0.960474	1.267	1.403	1.107	0.34	0.49	0.15	3947.6	5003.5	5540.1	41.64	23.12	28.28	1	7165.3	3947.6	3440.4	4419	5003.5	6819.2	5540.1	4368.8	7633.5
FALSE	High	Master Protein	E9Q1Z0	Keratin 90 OS=Mus musculus OX=10090 GN=Krt90 PE=1 SV=1	16	15	1	93	0.384059	0.581151	0.919615	1.186	1.278	1.078	0.25	0.35	0.11	128.5	152.3	164.1	48.34	61.08	43.49	1	171.7	128.5	57.6	152.3	137.8	381.6	111.1	265.3	164.1
FALSE	High	Master Protein	Q8BFR5	Elongation factor Tu, mitochondrial OS=Mus musculus OX=10090 GN=Tufm PE=1 SV=1	54	21	21	93	0.144088	0.5401	0.540408	1.569	1.195	0.761	0.65	0.26	-0.39	2399.2	3765.1	2867.1	37.32	27.2	21.61	1	3052.6	2399.2	1369.3	3765.1	5016	2908.7	2302.1	3556.9	2867.1
FALSE	High	Master Protein	Q9DCW4	Electron transfer flavoprotein subunit beta OS=Mus musculus OX=10090 GN=Etfb PE=1 SV=3	66	19	19	93	0.150067	0.631498	0.471089	1.641	1.066	0.65	0.71	0.09	-0.62	1670.5	2740.9	1781.1	31.71	35.68	31.29	1	1783.1	1670.5	930.2	2740.9	3730.5	1770	1375.1	2546.4	1781.1
FALSE	High	Master Protein	Q91YW3	DnaJ homolog subfamily C member 3 OS=Mus musculus OX=10090 GN=Dnajc3 PE=1 SV=1	42	22	22	92	0.970331	0.924046	0.817357	1.022	1.829	1.789	0.03	0.87	0.84	1631.9	1668.6	2984.6	66.4	65.6	40.81	1	4452.3	1631.9	1479.3	1668.6	1172.8	3960.9	2984.6	1587.1	3861.8
FALSE	High	Master Protein	Q6IFZ6	Keratin, type II cytoskeletal 1b OS=Mus musculus OX=10090 GN=Krt77 PE=1 SV=1	13	13	3	91	0.373848	0.949746	0.521985	1.12	0.908	0.811	0.16	-0.14	-0.3	114.6	128.4	104.1	57.03	110.04	29.2	1	148.2	114.6	37	128.4	104.3	723.4	77.2	104.1	139.4
FALSE	High	Master Protein	P62806	Histone H4 OS=Mus musculus OX=10090 GN=H4c16 PE=1 SV=2	62	14	14	90	0.487902	0.795574	0.846512	1.2	1.064	0.887	0.26	0.09	-0.17	3459.6	4151.3	3682.4	23.27	29.59	45.5	1	4427.9	3459.6	2781.5	4069.8	6650.3	4151.3	2906.1	3682.4	6726.9
FALSE	High	Master Protein	P62281	40S ribosomal protein S11 OS=Mus musculus OX=10090 GN=Rps11 PE=1 SV=3	58	18	18	90	0.453453	0.467473	0.999557	1.217	1.139	0.936	0.28	0.19	-0.1	5770.3	7025.3	6574.4	32.64	5.13	19.36	1	7791.9	5770.3	3977.8	6830.5	7025.3	7538.3	6183.5	6574.4	8760.8
FALSE	High	Master Protein	Q6NXH9	Keratin, type II cytoskeletal 73 OS=Mus musculus OX=10090 GN=Krt73 PE=1 SV=1	13	10	1	90	0.0349072	0.19815	0.405312	2.408	1.446	0.601	1.27	0.53	-0.74	13.9	33.6	20.1	7.03	22.8	45.93	1	13.7	15.6	13.9	24.6	33.6	39.2	16.1	37.3	20.1
FALSE	High	Master Protein	D3YWM4	Propionyl-CoA carboxylase alpha chain, mitochondrial (Fragment) OS=Mus musculus OX=10090 GN=Pcca PE=1 SV=8	53	8	1	90																1
FALSE	High	Master Protein	P62918	60S ribosomal protein L8 OS=Mus musculus OX=10090 GN=Rpl8 PE=1 SV=2	55	21	21	89	0.256501	0.514551	0.820857	1.434	1.125	0.785	0.52	0.17	-0.35	2269	3253.4	2552.3	31.9	3.35	23.84	1	3229.5	2269	1713.8	3253.4	3314.2	3104.2	2552.3	2504.7	3738.7
FALSE	High	Master Protein	P61222	ATP-binding cassette sub-family E member 1 OS=Mus musculus OX=10090 GN=Abce1 PE=1 SV=1	38	22	22	88	0.330551	0.441819	0.965098	1.342	1.151	0.858	0.42	0.2	-0.22	1467.5	1968.9	1688.4	32.81	9.12	17.22	1	2021.5	1467.5	1034.4	1743.8	1968.9	2091.7	1661.3	1688.4	2229
FALSE	High	Master Protein	Q99KI0	Aconitate hydratase, mitochondrial OS=Mus musculus OX=10090 GN=Aco2 PE=1 SV=1	47	30	30	88	0.138842	0.487845	0.578848	1.391	1.296	0.931	0.48	0.37	-0.1	1620.2	2254.3	2099.6	28.26	15.67	18.57	1	2078.7	1620.2	1162.7	2254.3	2809.7	2098.1	1574.3	2099.6	2285.5
FALSE	High	Master Protein	P62983	Ubiquitin-40S ribosomal protein S27a OS=Mus musculus OX=10090 GN=Rps27a PE=1 SV=2	71	14	14	88	0.872026	0.787246	0.984571	1.395	1.401	1.005	0.48	0.49	0.01	2825.5	3941.3	3959	49.02	11.58	26.23	1	5688.7	2825.5	2410.6	3384	3941.3	4268.9	3959	3112.7	5252.7
FALSE	High	Master Protein	Q8CIE6	Coatomer subunit alpha OS=Mus musculus OX=10090 GN=Copa PE=1 SV=2	29	30	30	86	0.502841	0.611079	0.978445	1.208	1.199	0.992	0.27	0.26	-0.01	1079.2	1303.8	1293.6	32.85	17.36	19.84	1	1573	1079.2	824.3	1257.1	1303.8	1706.2	1293.6	1148.5	1675.6
FALSE	High	Master Protein	Q9Z1Q9	Valine--tRNA ligase OS=Mus musculus OX=10090 GN=Vars1 PE=1 SV=1	27	30	30	86	0.251873	0.458391	0.867809	1.278	1.118	0.875	0.35	0.16	-0.19	842	1076	941.7	29.25	3.04	20.72	1	1056.3	842	575	1076	1067.7	1128.8	845.3	941.7	1246.8
FALSE	High	Master Protein	P60843	Eukaryotic initiation factor 4A-I OS=Mus musculus OX=10090 GN=Eif4a1 PE=1 SV=1	47	19	15	86	0.236555	0.395958	0.904055	1.348	1.126	0.835	0.43	0.17	-0.26	2134.6	2877.2	2402.8	24.69	8.14	15.38	1	2743.9	2134.6	1669.3	2523.1	2944.5	2877.2	2390.4	2402.8	3097.1
FALSE	High	Master Protein	P63038	60 kDa heat shock protein, mitochondrial OS=Mus musculus OX=10090 GN=Hspd1 PE=1 SV=1	45	25	25	86	0.140079	0.484318	0.586528	1.46	1.33	0.91	0.55	0.41	-0.14	1230	1796.1	1635.4	26.76	18.63	18.31	1	1589.5	1230	922.6	1796.1	2212.9	1530.4	1217.4	1635.4	1752
FALSE	High	Master Protein	P80315	T-complex protein 1 subunit delta OS=Mus musculus OX=10090 GN=Cct4 PE=1 SV=3	51	22	21	85	0.207195	0.56943	0.67015	1.219	1.032	0.846	0.29	0.05	-0.24	1451.8	1769.7	1497.9	35.58	8.13	13.13	1	1451.8	1498	721.8	1769.7	1874.9	1594	1250.3	1497.9	1627.2
FALSE	High	Master Protein	P67778	Prohibitin 1 OS=Mus musculus OX=10090 GN=Phb1 PE=1 SV=1	59	19	19	85	0.49025	0.523999	0.997699	1.32	1.341	1.016	0.4	0.42	0.02	1474.4	1946.8	1977.3	41.65	13.7	22.21	1	2405	1474.4	1065.4	1859.8	1946.8	2387.4	1977.3	1642.9	2545.8
FALSE	High	Master Protein	P62827	GTP-binding nuclear protein Ran OS=Mus musculus OX=10090 GN=Ran PE=1 SV=3	46	20	20	85	0.499927	0.467193	0.997721	1.379	1.346	0.976	0.46	0.43	-0.04	2416	3332.4	3251.1	37.07	12.01	23.74	1	4005	2416	2035.1	3131.4	3332.4	3931.4	3251.1	2909.4	4512.7
FALSE	High	Master Protein	Q9Z2I8	Succinate--CoA ligase [GDP-forming] subunit beta, mitochondrial OS=Mus musculus OX=10090 GN=Suclg2 PE=1 SV=3	46	19	19	85	0.126025	0.611091	0.422294	1.661	1.126	0.678	0.73	0.17	-0.56	854.3	1418.6	961.7	29	30.58	27.78	1	1013.6	854.3	552.8	1418.6	1879.4	1002.9	773.2	1331.3	961.7
FALSE	High	Master Protein	P08730	Keratin, type I cytoskeletal 13 OS=Mus musculus OX=10090 GN=Krt13 PE=1 SV=2	19	11	1	85	0.999556	0.979547	0.985037	2.282	3.6	1.578	1.19	1.85	0.66	11.9	27.1	42.8	125.66	65.39	93.08	1	105.3	11.7	11.9	27.1	10.4	47.3	2.2	79.4	42.8
FALSE	High	Master Protein	P62631	Elongation factor 1-alpha 2 OS=Mus musculus OX=10090 GN=Eef1a2 PE=1 SV=1	30	15	5	82	0.256369	0.701931	0.633788	1.137	0.934	0.822	0.19	-0.1	-0.28	109.2	124.2	102.1	23.14	4.1	18.11	1	117.1	109.2	73.7	124.2	123.4	132.8	98	102.1	134.9
FALSE	High	Master Protein	P25444	40S ribosomal protein S2 OS=Mus musculus OX=10090 GN=Rps2 PE=1 SV=3	55	16	16	80	0.715309	0.619514	0.984421	1.191	1.24	1.041	0.25	0.31	0.06	2993.4	3564.8	3710.4	36.49	16.93	21.74	1	4671.2	2993.4	2313.4	3315.3	3564.8	4534.4	3710.4	3260.1	4927
FALSE	High	Master Protein	Q9CQN1	Heat shock protein 75 kDa, mitochondrial OS=Mus musculus OX=10090 GN=Trap1 PE=1 SV=1	38	24	23	80	0.0767841	0.465752	0.369726	1.517	1.287	0.848	0.6	0.36	-0.24	1040.2	1577.9	1338.2	29	16.27	15.14	1	1278	1040.2	698.1	1577.9	1883	1362.5	1018.1	1338.2	1345
FALSE	High	Master Protein	Q3ULD5	Methylcrotonoyl-CoA carboxylase beta chain, mitochondrial OS=Mus musculus OX=10090 GN=Mccc2 PE=1 SV=1	45	23	23	80	0.280046	0.436409	0.923877	1.823	1.722	0.944	0.87	0.78	-0.08	1013.2	1847.5	1744.9	50.77	13.53	17.18	1	2000.4	1013.2	790.8	1540.5	1847.5	2022.3	1744.9	1326.9	1865.9
FALSE	High	Master Protein	Q91VM5	RNA binding motif protein, X-linked-like-1 OS=Mus musculus OX=10090 GN=Rbmxl1 PE=2 SV=1	46	23	5	79	0.473613	0.702052	0.910047	1.224	1.258	1.028	0.29	0.33	0.04	2025.2	2478.5	2547.6	45.77	18.28	25.19	1	2025.2	2949.4	1096.9	2478.5	3235.4	2319.5	1748.9	2547.6	2941.9
FALSE	High	Master Protein	Q9DB77	Cytochrome b-c1 complex subunit 2, mitochondrial OS=Mus musculus OX=10090 GN=Uqcrc2 PE=1 SV=1	39	18	17	76	0.303287	0.422291	0.956307	1.498	1.333	0.89	0.58	0.41	-0.17	1671.6	2503.3	2228.2	41.61	10.63	19.82	1	2647.3	1671.6	1152.5	2212.3	2503.3	2739.4	2228.2	1961.4	2868.8
FALSE	High	Master Protein	A0A0R4J0G0	phosphoenolpyruvate carboxykinase (GTP) OS=Mus musculus OX=10090 GN=Pck2 PE=1 SV=1	40	22	22	76	0.115884	0.541641	0.451109	1.587	1.245	0.785	0.67	0.32	-0.35	544	863.3	677.3	31.77	17.9	15.94	1	729.2	544	379.4	863.3	1002.1	696.8	553.2	764	677.3
FALSE	High	Master Protein	P80313	T-complex protein 1 subunit eta OS=Mus musculus OX=10090 GN=Cct7 PE=1 SV=1	42	21	21	75	0.188588	0.368203	0.850986	1.18	1.084	0.919	0.24	0.12	-0.12	1669.2	1969.6	1809.6	30.1	5.45	13.39	1	1798.4	1669.2	970.6	1969.6	2151.6	1952.7	1626.6	1809.6	2116.9
FALSE	High	Master Protein	E9Q0U7	Heat shock protein 105 kDa OS=Mus musculus OX=10090 GN=Hsph1 PE=1 SV=1	31	23	21	75	0.314283	0.618429	0.809234	1.382	1.114	0.806	0.47	0.16	-0.31	685.5	947.5	763.4	38.45	1.95	19.23	1	1008	685.5	459	947.5	966.1	929.2	734.9	763.4	1028.6
FALSE	High	Master Protein	P62242	40S ribosomal protein S8 OS=Mus musculus OX=10090 GN=Rps8 PE=1 SV=2	62	17	17	74	0.903812	0.876446	0.99784	1.176	1.306	1.11	0.23	0.38	0.15	1703.9	2003.9	2224.6	33.56	22.7	21.75	1	2888.5	1654	1703.9	1885.7	2003.9	2817.7	2224.6	1792.9	2775.5
FALSE	High	Master Protein	G5E902	Phosphate carrier protein, mitochondrial OS=Mus musculus OX=10090 GN=Slc25a3 PE=1 SV=1	28	12	12	74	0.778681	0.652704	0.972722	1.259	1.504	1.194	0.33	0.59	0.26	1799.8	2266.2	2706.4	45.75	24.66	24.6	1	3385.9	1799.8	1488.1	2100	2266.2	3259.3	2706.4	2032	3360.1
FALSE	High	Master Protein	Q9D0I9	Arginine--tRNA ligase, cytoplasmic OS=Mus musculus OX=10090 GN=Rars1 PE=1 SV=2	33	20	20	72	0.47745	0.52455	0.995465	1.161	1.193	1.027	0.22	0.25	0.04	1021	1185.9	1218.4	34.41	12.72	17.95	1	1361.9	1021	663.1	1185.9	1135.6	1433.1	1218.4	1023.4	1466
FALSE	High	Master Protein	P19253	60S ribosomal protein L13a OS=Mus musculus OX=10090 GN=Rpl13a PE=1 SV=4	49	13	13	72	0.791978	0.815714	0.998883	1.257	1.28	1.018	0.33	0.36	0.03	1914.1	2406.4	2450	30	13.65	23.36	1	3066.8	1914.1	1854	2244.2	2406.4	2903.6	2450	1980.1	3153.3
FALSE	High	Master Protein	Q6ZWV3	60S ribosomal protein L10 OS=Mus musculus OX=10090 GN=Rpl10 PE=1 SV=3	64	17	17	72	0.524897	0.617882	0.984361	1.264	1.165	0.922	0.34	0.22	-0.12	1943.9	2457.1	2265.4	28.82	8.8	20.3	1	2804.1	1943.9	1620.4	2312.7	2457.1	2745.5	2265.4	2089.7	3029.5
FALSE	High	Master Protein	O35129	Prohibitin-2 OS=Mus musculus OX=10090 GN=Phb2 PE=1 SV=1	58	18	18	72	0.53833	0.562054	0.998946	1.349	1.348	0.999	0.43	0.43	0	1078	1454.8	1453.4	45.17	14.82	21.83	1	1888.6	1078	797.4	1377.6	1454.8	1807.5	1453.4	1260.6	1916
FALSE	High	Master Protein	E9PWE8	Dihydropyrimidinase-related protein 3 OS=Mus musculus OX=10090 GN=Dpysl3 PE=1 SV=1	40	20	18	71	0.0874601	0.280467	0.647107	1.314	1.217	0.926	0.39	0.28	-0.11	709.6	932.6	863.8	21.61	6.84	16.61	1	821	709.6	527.4	932.6	1042.8	924.3	713.8	863.8	999.1
FALSE	High	Master Protein	Q6ZQ38	Cullin-associated NEDD8-dissociated protein 1 OS=Mus musculus OX=10090 GN=Cand1 PE=1 SV=2	20	23	23	70	0.506463	0.585819	0.988181	1.251	1.276	1.02	0.32	0.35	0.03	1065.5	1333.3	1359.7	40.59	14.71	19.5	1	1635.7	1065.5	719.1	1333.3	1260.5	1652	1359.7	1117.9	1654.1
FALSE	High	Master Protein	B2M1R6	Heterogeneous nuclear ribonucleoprotein K OS=Mus musculus OX=10090 GN=Hnrnpk PE=1 SV=1	36	19	18	70	0.165551	0.398804	0.760631	1.253	1.114	0.889	0.33	0.16	-0.17	1741.4	2182.7	1939.8	34.44	12.24	14.3	1	1772.1	1741.4	883	2182.7	2448.9	1914.6	1588.7	1939.8	2117.4
FALSE	High	Master Protein	P35564	Calnexin OS=Mus musculus OX=10090 GN=Canx PE=1 SV=1	35	19	19	69	0.841162	0.870737	0.561609	0.96	1.759	1.833	-0.06	0.81	0.87	1509.3	1448.5	2655	64.48	39.94	37.27	1	3896.1	1301.9	1509.3	1135.3	1448.5	2411.3	2655	1526.6	3395.9
FALSE	High	Master Protein	O08807	Peroxiredoxin-4 OS=Mus musculus OX=10090 GN=Prdx4 PE=1 SV=1	51	15	13	69	0.999861	0.889338	0.896225	1.062	1.684	1.586	0.09	0.75	0.67	981.7	1042.4	1652.9	61.2	41.36	37.24	1	2313.8	783.7	981.7	1042.4	918	1894.3	1652.9	906.1	2022.2
FALSE	High	Master Protein	O55143	Sarcoplasmic/endoplasmic reticulum calcium ATPase 2 OS=Mus musculus OX=10090 GN=Atp2a2 PE=1 SV=2	24	22	22	69	0.433649	0.527753	0.981157	1.231	1.193	0.969	0.3	0.25	-0.05	758.9	934.2	905.2	30.58	14.5	18.08	1	1072.4	758.9	586.3	934.2	892	1160.5	905.2	831.1	1164
FALSE	High	Master Protein	Q9CPR4	60S ribosomal protein L17 OS=Mus musculus OX=10090 GN=Rpl17 PE=1 SV=3	54	16	16	69	0.316868	0.402967	0.976703	1.4	1.342	0.959	0.49	0.42	-0.06	2344.5	3281.4	3147	26.4	5.01	20.25	1	3491.5	2344.5	2201.4	3223.7	3538.8	3281.4	2699.4	3147	4007.9
FALSE	High	Master Protein	P80316	T-complex protein 1 subunit epsilon OS=Mus musculus OX=10090 GN=Cct5 PE=1 SV=1	35	20	19	68	0.12459	0.258685	0.836034	1.288	1.144	0.888	0.36	0.19	-0.17	1127.8	1452.2	1290	28.85	4.92	13.57	1	1258.1	1127.8	692.7	1394.9	1537.9	1452.2	1182.4	1290	1536.2
FALSE	High	Master Protein	P35980	60S ribosomal protein L18 OS=Mus musculus OX=10090 GN=Rpl18 PE=1 SV=3	48	14	14	68	0.609774	0.728834	0.976004	1.361	1.22	0.897	0.44	0.29	-0.16	1917.2	2608.5	2339	33.01	15.85	26.66	1	3134.5	1917.2	1766	2336.4	2608.5	3177.6	2339	2123	3431.6
FALSE	High	Master Protein	Q01320	DNA topoisomerase 2-alpha OS=Mus musculus OX=10090 GN=Top2a PE=1 SV=2	18	26	18	66	0.339074	0.647218	0.816106	1.178	0.953	0.809	0.24	-0.07	-0.31	707.1	833.1	673.9	32.52	7.52	19.46	1	831.4	707.1	418	789.9	833.1	915.1	671.9	673.9	928.4
FALSE	High	Master Protein	Q8BP67	60S ribosomal protein L24 OS=Mus musculus OX=10090 GN=Rpl24 PE=1 SV=2	45	11	11	66	0.553167	0.516514	0.997423	1.332	1.31	0.983	0.41	0.39	-0.02	1425.3	1899.2	1867.8	28.42	4.05	10.68	1	2237.8	1425.3	1392.2	1991	1837.4	1899.2	1867.8	1767.5	2164.6
FALSE	High	Master Protein	B2RXT3	oxoglutarate dehydrogenase (succinyl-transferring) OS=Mus musculus OX=10090 GN=Ogdhl PE=1 SV=1	22	19	14	66	0.19742	0.776622	0.450329	1.671	1.007	0.602	0.74	0.01	-0.73	945.2	1579.4	951.4	29.75	34.39	37.25	1	1063.5	945.2	573	1579.4	2046.3	990.4	733.8	1501.5	951.4
FALSE	High	Master Protein	Q9JIK5	Nucleolar RNA helicase 2 OS=Mus musculus OX=10090 GN=Ddx21 PE=1 SV=3	32	25	24	65	0.236412	0.482888	0.818393	1.238	1.031	0.833	0.31	0.04	-0.26	1109.4	1373.3	1143.6	24.7	6.46	16.2	1	1280.2	1109.4	769.2	1256	1426.6	1373.3	1112	1143.6	1475.6
FALSE	High	Master Protein	Q9WV02	RNA-binding motif protein, X chromosome OS=Mus musculus OX=10090 GN=Rbmx PE=1 SV=1	39	19	1	65																1
FALSE	High	Master Protein	P19001	Keratin, type I cytoskeletal 19 OS=Mus musculus OX=10090 GN=Krt19 PE=1 SV=1	18	9	1	64	0.557416	0.972947	0.682873	1.497	1.212	0.81	0.58	0.28	-0.3	12.6	18.8	15.2	10.6	16.44	50.28	1	12.6	11.9	14.6	14.5	20	18.8	7.6	22.9	15.2
FALSE	High	Master Protein	A0A494BBA8	40S ribosomal protein S30 OS=Mus musculus OX=10090 GN=Fau PE=1 SV=1	27	6	6	63	0.936141	0.597997	0.792914	1.08	1.518	1.406	0.11	0.6	0.49	2722.3	2940	4133.2	26.92	43.63	82.78	1	3717.4	2191.6	2722.3	2343.7	2940	5242.5	4133.2	1995.7	11076.1
FALSE	High	Master Protein	O09167	60S ribosomal protein L21 OS=Mus musculus OX=10090 GN=Rpl21 PE=1 SV=4	53	11	11	63	0.247009	0.286224	0.992062	1.336	1.263	0.945	0.42	0.34	-0.08	1756.1	2345.7	2217.3	31.31	1.26	15.67	1	2371.1	1756.1	1250.4	2345.7	2313.7	2372.6	2011.7	2217.3	2717.4
FALSE	High	Master Protein	Q8VHM5	Heterogeneous nuclear ribonucleoprotein R OS=Mus musculus OX=10090 GN=Hnrnpr PE=1 SV=1	24	17	11	63	0.153417	0.174427	0.994404	1.708	1.356	0.794	0.77	0.44	-0.33	893.4	1525.8	1211.8	29.43	15.34	27.31	1	1212.5	893.4	670.6	1154.5	1528.9	1525.8	1211.8	1140.9	1833.5
FALSE	High	Master Protein	Q9JKR6	Hypoxia up-regulated protein 1 OS=Mus musculus OX=10090 GN=Hyou1 PE=1 SV=1	20	20	20	62	0.433741	0.432631	0.999997	1.176	1.146	0.974	0.23	0.2	-0.04	1129.6	1328	1294	37.51	12.76	19.25	1	1548.6	1129.6	703.1	1328	1322.8	1641.7	1267.7	1294	1760.7
FALSE	High	Master Protein	A0A140T8T4	60S ribosomal protein L9 OS=Mus musculus OX=10090 GN=Rpl9-ps6 PE=3 SV=1	51	14	14	62	0.357966	0.639743	0.846244	1.188	1.035	0.871	0.25	0.05	-0.2	1418.9	1685.7	1468.5	24.37	8.42	23.04	1	1758.2	1418.9	1068.4	1685.7	1680.4	1941.1	1468.5	1378.1	2072.9
FALSE	High	Master Protein	Q5XJF6	Ribosomal protein OS=Mus musculus OX=10090 GN=Rpl10a PE=1 SV=1	49	13	13	61	0.252647	0.343271	0.965172	1.24	1.1	0.887	0.31	0.14	-0.17	2067.5	2563.5	2274	32.7	11.7	21.21	1	2372.3	2067.5	1190.2	2563.5	2928.5	2323.1	2115.3	2274	3101.8
FALSE	High	Master Protein	Q9Z204	Heterogeneous nuclear ribonucleoproteins C1/C2 OS=Mus musculus OX=10090 GN=Hnrnpc PE=1 SV=1	26	12	12	61	0.223809	0.665366	0.608339	1.396	1.229	0.88	0.48	0.3	-0.18	1044.1	1457.7	1282.8	31.17	18.97	23.89	1	1044.1	1201.8	624.7	1457.7	1672	1136	833.6	1282.8	1331.9
FALSE	High	Master Protein	Q52KG9	Chaperonin containing Tcp1, subunit 6a (Zeta) OS=Mus musculus OX=10090 GN=Cct6a PE=1 SV=1	31	18	18	60	0.140152	0.354225	0.745487	1.246	1.112	0.892	0.32	0.15	-0.16	1079	1344.5	1199.8	29.97	3.6	13.75	1	1140.9	1079	621.4	1302	1398.7	1344.5	1024.8	1199.8	1352.5
FALSE	High	Master Protein	Q9R0H5	Keratin, type II cytoskeletal 71 OS=Mus musculus OX=10090 GN=Krt71 PE=1 SV=1	11	9	3	60	0.840302	0.854994	0.999505	2.089	2.112	1.011	1.06	1.08	0.02	137.9	288.1	291.3	107.01	60	73.76	1	640.2	137.9	82.9	288.1	154.3	542	123.9	627.2	291.3
FALSE	High	Master Protein	P07744	Keratin, type II cytoskeletal 4 OS=Mus musculus OX=10090 GN=Krt4 PE=1 SV=2	18	15	4	60	0.970322	0.915333	0.984369	3.195	4.747	1.486	1.68	2.25	0.57	73.1	233.5	347	132.49	69.49	88.61	1	743.1	65	73.1	233.5	75.2	406.3	49.4	691.5	347
FALSE	High	Master Protein	Q61753	D-3-phosphoglycerate dehydrogenase OS=Mus musculus OX=10090 GN=Phgdh PE=1 SV=3	34	15	15	59	0.160146	0.496111	0.632554	1.226	1.102	0.899	0.29	0.14	-0.15	1175	1440.3	1294.8	27.15	3.26	18.4	1	1234.9	1175	717.5	1417	1508.5	1440.3	1006.7	1294.8	1463.2
FALSE	High	Master Protein	P41105	60S ribosomal protein L28 OS=Mus musculus OX=10090 GN=Rpl28 PE=1 SV=2	48	10	10	59	0.68867	0.565127	0.973865	1.34	1.339	1	0.42	0.42	0	1754.8	2351.1	2350	42.36	6.28	19.43	1	2997	1754.8	1344	2144.4	2351.1	2423.4	2350	2023.8	2959.4
FALSE	High	Master Protein	Q61937	Nucleophosmin OS=Mus musculus OX=10090 GN=Npm1 PE=1 SV=1	47	17	17	59	0.562482	0.380437	0.929268	1.463	1.59	1.087	0.55	0.67	0.12	1280	1872.2	2034.8	46.81	18.25	29.13	1	2263	1280	917.9	1531.3	1872.2	2214.8	2034.8	1528.6	2748.7
FALSE	High	Master Protein	Q501J6	Probable ATP-dependent RNA helicase DDX17 OS=Mus musculus OX=10090 GN=Ddx17 PE=1 SV=1	22	15	6	59	0.06135	0.0965389	0.932055	1.478	1.423	0.963	0.56	0.51	-0.05	21.4	31.6	30.4	22.77	8.37	8.82	1	29.2	21.4	19.1	29.9	31.6	35.2	28.5	30.4	33.9
FALSE	High	Master Protein	Q61024	Asparagine synthetase [glutamine-hydrolyzing] OS=Mus musculus OX=10090 GN=Asns PE=1 SV=3	34	19	19	58	0.321909	0.482102	0.932454	1.163	1.117	0.96	0.22	0.16	-0.06	933	1085	1041.9	34.82	11.59	13.77	1	1108.2	933	527.1	1085	1276.6	1026.4	913.3	1041.9	1202.7
FALSE	High	Master Protein	P14685	26S proteasome non-ATPase regulatory subunit 3 OS=Mus musculus OX=10090 GN=Psmd3 PE=1 SV=3	39	19	19	58	0.526214	0.592193	0.991974	1.268	1.247	0.983	0.34	0.32	-0.03	755.7	958.5	942	37.9	14.71	23.43	1	1166.1	755.7	552.5	903.4	958.5	1185.3	942	800.3	1258
FALSE	High	Master Protein	P14131	40S ribosomal protein S16 OS=Mus musculus OX=10090 GN=Rps16 PE=1 SV=4	77	18	18	58	0.362638	0.399704	0.996013	1.283	1.232	0.96	0.36	0.3	-0.06	2376.6	3049.9	2927.7	27.34	8.27	18.65	1	3209.3	2376.6	1864.2	2834.7	3049.9	3341.7	2927.7	2569.4	3687.5
FALSE	High	Master Protein	Q8BFU2	Histone H2A type 3 OS=Mus musculus OX=10090 GN=H2ac25 PE=1 SV=3	36	8	2	58	0.932673	0.587587	0.788132	1.312	1.181	0.901	0.39	0.24	-0.15	685.3	898.7	809.5	48.77	28.4	105.27	1	685.3	436.4	1168.6	624.1	898.7	1124.7	809.5	596.3	3957.1
FALSE	High	Master Protein	P58252	Elongation factor 2 OS=Mus musculus OX=10090 GN=Eef2 PE=1 SV=2	24	19	18	58	0.21848	0.349174	0.922237	1.373	1.133	0.825	0.46	0.18	-0.28	848	1164.3	960.4	29.93	7.15	18.31	1	1085.9	848	583.7	1038.1	1164.3	1188.7	948.1	960.4	1292.4
FALSE	High	Master Protein	Q64523	Histone H2A type 2-C OS=Mus musculus OX=10090 GN=H2ac20 PE=1 SV=3	36	8	2	57	0.945908	0.54195	0.720824	0.965	1.005	1.042	-0.05	0.01	0.06	486.3	469.3	489	44.03	46.86	105.08	1	486.3	215.6	575.6	293.5	469.3	766	489	362.1	2386.7
FALSE	High	Master Protein	P62270	40S ribosomal protein S18 OS=Mus musculus OX=10090 GN=Rps18 PE=1 SV=3	52	12	12	57	0.133347	0.278598	0.8323	1.278	1.117	0.874	0.35	0.16	-0.19	1416.2	1809.8	1581.6	25.3	5.76	14.66	1	1642.9	1416.2	974.2	1809.8	1954	1747.5	1525.5	1581.6	1981.5
FALSE	High	Master Protein	O70194	Eukaryotic translation initiation factor 3 subunit D OS=Mus musculus OX=10090 GN=Eif3d PE=1 SV=2	39	20	20	57	0.337028	0.577727	0.874379	1.278	1.067	0.835	0.35	0.09	-0.26	866	1106.6	923.7	36.81	5.24	20.32	1	1133.5	866	517.6	1047.5	1163.3	1106.6	923.7	858.2	1241.1
FALSE	High	Master Protein	Q9QXS1	Plectin OS=Mus musculus OX=10090 GN=Plec PE=1 SV=3	9	35	34	57	0.241105	0.553252	0.755236	1.309	1.062	0.812	0.39	0.09	-0.3	464.3	607.6	493.3	40.14	22.21	19.27	1	565.5	464.3	235.2	516.8	795.5	607.6	449.1	493.3	643.5
FALSE	High	Master Protein	P27773	Protein disulfide-isomerase A3 OS=Mus musculus OX=10090 GN=Pdia3 PE=1 SV=2	40	18	18	56	0.958547	0.841245	0.954966	1.039	1.289	1.24	0.06	0.37	0.31	658.6	684.5	849	38.94	36.9	39.15	1	1093.1	658.6	527.9	684.5	611.6	1169.5	849	584	1286.7
FALSE	High	Master Protein	P54071	Isocitrate dehydrogenase [NADP], mitochondrial OS=Mus musculus OX=10090 GN=Idh2 PE=1 SV=3	46	18	18	56	0.107349	0.482903	0.476974	1.523	1.252	0.822	0.61	0.32	-0.28	1021.6	1555.5	1279.2	24.22	20.16	22.26	1	1177.9	1021.6	715.4	1555.5	1845.3	1224.3	926.8	1462.2	1279.2
FALSE	High	Master Protein	A2AVJ7	Ribosome-binding protein 1 OS=Mus musculus OX=10090 GN=Rrbp1 PE=1 SV=1	27	22	21	55	0.999825	0.850667	0.859267	1.002	1.474	1.472	0	0.56	0.56	505.3	506.2	745	51.76	41.38	39.39	1	1019.6	505.3	399	506.2	448.4	923	745	464.9	1060.9
FALSE	High	Master Protein	P23116	Eukaryotic translation initiation factor 3 subunit A OS=Mus musculus OX=10090 GN=Eif3a PE=1 SV=5	19	24	24	55	0.300668	0.821744	0.584278	1.188	0.928	0.781	0.25	-0.11	-0.36	553.6	657.9	513.7	37.83	18.65	15.77	1	553.6	613.9	273.4	809.9	657.9	559.8	451.7	513.7	616.3
FALSE	High	Master Protein	P42932	T-complex protein 1 subunit theta OS=Mus musculus OX=10090 GN=Cct8 PE=1 SV=3	32	20	20	55	0.249944	0.360566	0.950359	1.205	1.122	0.931	0.27	0.17	-0.1	869.2	1047.2	975.3	34.95	8.3	13.73	1	1014.2	869.2	481.4	1006.9	1178	1047.2	903.8	975.3	1173.6
FALSE	High	Master Protein	P14211	Calreticulin OS=Mus musculus OX=10090 GN=Calr PE=1 SV=1	35	16	16	55	0.993377	0.825773	0.767442	1.252	1.326	1.059	0.32	0.41	0.08	1535.9	1922.8	2036.2	50.33	10.96	20.63	1	3161.1	1535.9	1314.1	1583.5	1922.8	1932.2	2036.2	1817.7	2681.9
FALSE	High	Master Protein	P35486	Pyruvate dehydrogenase E1 component subunit alpha, somatic form, mitochondrial OS=Mus musculus OX=10090 GN=Pdha1 PE=1 SV=1	47	16	16	55	0.109372	0.401012	0.575023	1.416	1.235	0.873	0.5	0.3	-0.2	1258.5	1781.5	1554.7	34.34	11.16	16.4	1	1526.5	1258.5	734.5	1781.5	2079.3	1683.2	1233.2	1554.7	1717.2
FALSE	High	Master Protein	P84099	60S ribosomal protein L19 OS=Mus musculus OX=10090 GN=Rpl19 PE=1 SV=1	37	13	13	55	0.436362	0.583751	0.957044	1.428	1.171	0.82	0.51	0.23	-0.29	2528.9	3611.6	2962.5	41.69	8.43	21.35	1	3971.4	2528.9	1716.9	3142	3681	3611.6	2962.5	2833.8	4114.4
FALSE	High	Master Protein	Q91VD9	NADH-ubiquinone oxidoreductase 75 kDa subunit, mitochondrial OS=Mus musculus OX=10090 GN=Ndufs1 PE=1 SV=2	30	20	20	55	0.0601195	0.511687	0.263237	1.661	1.278	0.77	0.73	0.35	-0.38	399.5	663.5	510.6	31.6	22.05	18.86	1	496.1	399.5	255.2	663.5	864.6	562.8	377.8	550.7	510.6
FALSE	High	Master Protein	Q6P5F9	Exportin-1 OS=Mus musculus OX=10090 GN=Xpo1 PE=1 SV=1	14	13	13	54	0.550666	0.562903	0.999722	1.141	1.124	0.985	0.19	0.17	-0.02	544.3	621.1	611.6	34.47	13.79	18.71	1	755.9	544.3	372.3	609.6	621.1	774.6	611.6	582.5	812.3
FALSE	High	Master Protein	P48678	Prelamin-A/C OS=Mus musculus OX=10090 GN=Lmna PE=1 SV=2	34	20	20	54	0.384253	0.473898	0.980331	1.236	1.263	1.022	0.31	0.34	0.03	678.2	838.3	856.8	39.36	23.82	19.12	1	1021.4	678.2	459.5	838.3	835.7	1237.4	856.8	788.9	1122.7
FALSE	High	Master Protein	P62264	40S ribosomal protein S14 OS=Mus musculus OX=10090 GN=Rps14 PE=1 SV=3	43	9	9	54	0.244494	0.449976	0.864561	1.238	1.097	0.886	0.31	0.13	-0.17	1465.2	1814.2	1607	27.25	1.76	13.33	1	1782	1465.2	1012.2	1840.5	1814.2	1776.9	1509.9	1607	1938.2
FALSE	High	Master Protein	Q91YQ5	Dolichyl-diphosphooligosaccharide--protein glycosyltransferase subunit 1 OS=Mus musculus OX=10090 GN=Rpn1 PE=1 SV=1	31	19	19	54	0.632878	0.664545	0.998284	1.269	1.244	0.981	0.34	0.32	-0.03	626.1	794.3	779.1	45.25	17.06	28.25	1	1059.5	626.1	435.2	745.3	794.3	1018.1	779.1	659.2	1123.8
FALSE	High	Master Protein	P62821	Ras-related protein Rab-1A OS=Mus musculus OX=10090 GN=Rab1A PE=1 SV=3	58	13	10	54	0.410197	0.561038	0.952651	1.36	1.201	0.883	0.44	0.26	-0.18	922.7	1255.3	1107.9	41.49	12.51	18.39	1	1468.9	922.7	643.7	1162.8	1255.3	1479	1107.9	1079.7	1482.8
FALSE	High	Master Protein	Q8C2Q7	Heterogeneous nuclear ribonucleoprotein H OS=Mus musculus OX=10090 GN=Hnrnph1 PE=1 SV=1	32	12	5	54	0.169121	0.281604	0.913387	1.368	1.228	0.898	0.45	0.3	-0.16	871.3	1191.9	1070.3	30.72	7.72	13.91	1	1127.9	871.3	596.4	1103.4	1287.7	1191.9	994.9	1070.3	1294.4
FALSE	High	Master Protein	P62717	60S ribosomal protein L18a OS=Mus musculus OX=10090 GN=Rpl18a PE=1 SV=1	39	11	11	54	0.654929	0.561147	0.984681	1.42	1.374	0.968	0.51	0.46	-0.05	2019.7	2867.1	2775.6	50.27	11.69	25.53	1	3913.3	2019.7	1544.7	2618.2	2867.1	3294.6	2775.6	2530.8	4010
FALSE	High	Master Protein	P35700	Peroxiredoxin-1 OS=Mus musculus OX=10090 GN=Prdx1 PE=1 SV=1	63	15	13	53	0.0647341	0.142445	0.814276	1.62	1.329	0.82	0.7	0.41	-0.29	255.7	414.3	339.7	19.39	14.41	23.7	1	324.4	255.7	222.7	355.3	414.3	474.9	318.3	339.7	484.2
FALSE	High	Master Protein	P80314	T-complex protein 1 subunit beta OS=Mus musculus OX=10090 GN=Cct2 PE=1 SV=4	44	19	19	52	0.266317	0.472595	0.875603	1.225	1.101	0.899	0.29	0.14	-0.15	807.1	988.4	888.3	34.99	10.3	17.48	1	978.4	807.1	463.3	988.4	1145.8	944.9	796.7	888.3	1113.6
FALSE	High	Master Protein	Q61553	Fascin OS=Mus musculus OX=10090 GN=Fscn1 PE=1 SV=4	37	18	18	52	0.170715	0.287843	0.909089	1.371	1.228	0.896	0.46	0.3	-0.16	995.2	1364.4	1222.5	31.89	4.34	13.76	1	1249.4	995.2	639.1	1269	1374	1364.4	1091.4	1222.5	1432.1
FALSE	High	Master Protein	Q99LC5	Electron transfer flavoprotein subunit alpha, mitochondrial OS=Mus musculus OX=10090 GN=Etfa PE=1 SV=2	51	13	13	52	0.150384	0.684608	0.42638	1.624	1.117	0.688	0.7	0.16	-0.54	728.6	1183.2	813.9	25.31	31.43	24.69	1	842.9	728.6	499.7	1183.2	1520.3	789.1	646.9	1059.3	813.9
FALSE	High	Master Protein	A0A1L1STV8	pyruvate kinase (Fragment) OS=Mus musculus OX=10090 GN=Pkm PE=1 SV=1	68	12	1	52																1
FALSE	High	Master Protein	P60335	Poly(rC)-binding protein 1 OS=Mus musculus OX=10090 GN=Pcbp1 PE=1 SV=1	36	11	6	51	0.369102	0.599341	0.8919	1.332	1.146	0.86	0.41	0.2	-0.22	961.2	1280.1	1101.5	39.6	7.05	16.35	1	1391.5	961.2	610.6	1184.3	1364.1	1280.1	1016.2	1101.5	1380.7
FALSE	High	Master Protein	P35279	Ras-related protein Rab-6A OS=Mus musculus OX=10090 GN=Rab6a PE=1 SV=4	52	11	10	51	0.155214	0.559453	0.552667	1.381	1.13	0.818	0.47	0.18	-0.29	220.5	304.6	249.2	31.86	3.54	13.27	1	290.1	220.5	149.8	297.1	304.6	318.5	226.6	249.2	293.5
FALSE	High	Master Protein	Q8BYL4	Tyrosine--tRNA ligase, mitochondrial OS=Mus musculus OX=10090 GN=Yars2 PE=1 SV=2	35	16	16	51	0.131659	0.549429	0.494054	1.483	1.253	0.845	0.57	0.33	-0.24	683.3	1013.6	856.3	36.5	23.23	16.24	1	860.1	683.3	393.4	1013.6	1335.9	849	651.1	891.5	856.3
FALSE	High	Master Protein	Q9CZD3	Glycine--tRNA ligase OS=Mus musculus OX=10090 GN=Gars1 PE=1 SV=1	28	15	15	50	0.0807121	0.275879	0.618919	1.315	1.176	0.894	0.39	0.23	-0.16	695.7	914.6	817.9	28.79	10.13	11.11	1	753.4	695.7	418.2	914.6	1053.3	869.4	710	817.9	887.6
FALSE	High	Master Protein	Q91V41	Ras-related protein Rab-14 OS=Mus musculus OX=10090 GN=Rab14 PE=1 SV=3	60	12	10	50	0.326225	0.519594	0.909021	1.387	1.271	0.916	0.47	0.35	-0.13	357.9	496.3	454.8	32.37	8.54	19.57	1	548.2	357.9	299.5	496.3	482.1	564.3	454.8	404.8	587.5
FALSE	High	Master Protein	Q9CR57	60S ribosomal protein L14 OS=Mus musculus OX=10090 GN=Rpl14 PE=1 SV=3	47	13	13	50	0.361797	0.70498	0.79178	1.404	1.091	0.777	0.49	0.13	-0.36	881.5	1237.3	961.7	36.49	4.91	26.06	1	1275.6	881.5	606.8	1237.3	1139	1245.6	961.7	862.2	1387.3
FALSE	High	Master Protein	Q9D8N0	Elongation factor 1-gamma OS=Mus musculus OX=10090 GN=Eef1g PE=1 SV=3	28	13	13	49	0.271183	0.589927	0.771106	1.179	1.071	0.908	0.24	0.1	-0.14	1575.4	1857.7	1686.4	34.97	7.14	18.85	1	1622.8	1575.4	794.2	1857.7	1959.2	1698.7	1262.8	1686.4	1845.8
FALSE	High	Master Protein	P17742	Peptidyl-prolyl cis-trans isomerase A OS=Mus musculus OX=10090 GN=Ppia PE=1 SV=2	51	12	11	49	0.786063	0.572717	0.924189	1.181	1.056	0.895	0.24	0.08	-0.16	914	1079	965.6	14.65	16.47	42.02	1	1030.7	766.5	914	860	1200	1079	837.5	965.6	1758.5
FALSE	High	Master Protein	Q9D051	Pyruvate dehydrogenase E1 component subunit beta, mitochondrial OS=Mus musculus OX=10090 GN=Pdhb PE=1 SV=1	30	10	10	49	0.0865921	0.310155	0.595691	1.228	1.253	1.02	0.3	0.32	0.03	599.1	735.6	750.4	21.44	14.84	15.43	1	632.6	599.1	414.2	735.6	941.6	734.4	568.9	750.4	757.2
FALSE	High	Master Protein	Q8C0C7	Phenylalanine--tRNA ligase alpha subunit OS=Mus musculus OX=10090 GN=Farsa PE=1 SV=1	32	17	17	49	0.470944	0.54814	0.988064	1.26	1.193	0.947	0.33	0.25	-0.08	770	969.9	918.3	34.08	10.78	21.38	1	1090.2	770	546.3	894.3	969.9	1105	918.3	796.2	1201.3
FALSE	High	Master Protein	Q9CZM2	60S ribosomal protein L15 OS=Mus musculus OX=10090 GN=Rpl15 PE=1 SV=4	43	10	10	49	0.718258	0.544542	0.948926	1.34	1.607	1.2	0.42	0.68	0.26	3243.7	4345.1	5212.9	49.79	20.9	27.44	1	6397.8	3243.7	2601.2	4054.2	4345.1	5908	5212.9	3835	6718.4
FALSE	High	Master Protein	Q60597	2-oxoglutarate dehydrogenase complex component E1 OS=Mus musculus OX=10090 GN=Ogdh PE=1 SV=3	17	15	10	49	0.141085	0.7295	0.368373	1.497	1.232	0.823	0.58	0.3	-0.28	152	227.6	187.3	28.72	10.66	23.28	1	207.3	152	116.9	227.6	262.1	213.5	136.8	220.9	187.3
FALSE	High	Master Protein	Q9JKF1	Ras GTPase-activating-like protein IQGAP1 OS=Mus musculus OX=10090 GN=Iqgap1 PE=1 SV=2	12	19	19	49	0.236236	0.306295	0.975511	1.604	1.492	0.93	0.68	0.58	-0.11	490.4	786.7	731.4	39.54	4.45	32.67	1	726.6	490.4	322.6	788.5	786.7	728.5	1012.5	520.9	731.4
FALSE	High	Master Protein	Q62351	Transferrin receptor protein 1 OS=Mus musculus OX=10090 GN=Tfrc PE=1 SV=1	21	14	14	48	0.807626	0.67987	0.971176	1.184	1.434	1.212	0.24	0.52	0.28	435.6	515.6	624.8	49.41	23.65	23.09	1	823.9	435.6	327	515.6	505.8	752.7	624.8	487.1	777.9
FALSE	High	Master Protein	P62301	40S ribosomal protein S13 OS=Mus musculus OX=10090 GN=Rps13 PE=1 SV=2	60	14	14	48	0.143768	0.220897	0.939138	1.295	1.22	0.942	0.37	0.29	-0.09	1555.9	2014.7	1897.7	23.84	7.58	20.46	1	1851.7	1555.9	1133.6	1997	2280.6	2014.7	1672.2	1897.7	2471.3
FALSE	High	Master Protein	O55142	60S ribosomal protein L35a OS=Mus musculus OX=10090 GN=Rpl35a PE=1 SV=2	61	11	11	48	0.503565	0.539922	0.997405	1.391	1.359	0.977	0.48	0.44	-0.03	2213.4	3079	3008.4	49.49	4.92	17.95	1	3861.9	2213.4	1435.6	2962.8	3079	3265.3	3008.4	2566.2	3665
FALSE	High	Master Protein	Q9QUJ7	Long-chain-fatty-acid--CoA ligase 4 OS=Mus musculus OX=10090 GN=Acsl4 PE=1 SV=2	27	18	16	47	0.583722	0.69257	0.979782	1.36	1.219	0.897	0.44	0.29	-0.16	522	709.8	636.6	36.38	10.09	26.13	1	840	522	425.7	640.7	709.8	784.3	636.6	551.6	900.4
FALSE	High	Master Protein	Q8BGQ7	Alanine--tRNA ligase, cytoplasmic OS=Mus musculus OX=10090 GN=Aars1 PE=1 SV=1	16	14	14	47	0.525822	0.65571	0.970311	1.364	1.159	0.85	0.45	0.21	-0.24	881.9	1203.2	1022.2	35.42	9.21	16.4	1	1340.7	881.9	672.3	1026.4	1215.2	1203.2	1022.2	981	1313.6
FALSE	High	Master Protein	P62889	60S ribosomal protein L30 OS=Mus musculus OX=10090 GN=Rpl30 PE=1 SV=2	56	8	8	47	0.28383	0.212891	0.970721	1.591	1.47	0.924	0.67	0.56	-0.11	584.6	930.1	859.3	31.67	14.81	36.71	1	910.8	584.6	513	831	930.1	1110.6	859.3	788	1484.5
FALSE	High	Master Protein	P27661	Histone H2AX OS=Mus musculus OX=10090 GN=H2ax PE=1 SV=2	29	8	4	46	0.899811	0.548113	0.794546	1.033	1.048	1.015	0.05	0.07	0.02	2457.2	2537.4	2576.3	38.48	37.55	96.1	1	2601.9	1154.8	2457.2	1632.3	2537.4	3567.9	2576.3	1634.4	9882
FALSE	High	Master Protein	Q6DFZ1	Golgi-specific brefeldin A-resistance factor 1 OS=Mus musculus OX=10090 GN=Gbf1 PE=1 SV=1	15	22	22	46	0.982441	0.772094	0.864269	1.109	1.59	1.434	0.15	0.67	0.52	298.1	330.6	474	49.22	37.12	36.69	1	590.5	298.1	245.2	330.6	282.2	552.7	474	289.5	629.8
FALSE	High	Master Protein	G3UVV4	hexokinase OS=Mus musculus OX=10090 GN=Hk1 PE=1 SV=1	25	17	16	46	0.152658	0.253759	0.915203	1.292	1.162	0.9	0.37	0.22	-0.15	343.1	443.3	398.8	28.68	8.04	14.04	1	400.3	343.1	220.1	413.2	443.3	484.7	398.8	374.7	486.8
FALSE	High	Master Protein	P68433	Histone H3.1 OS=Mus musculus OX=10090 GN=H3c11 PE=1 SV=2	32	8	8	45	0.340926	0.749716	0.719728	1.168	1.041	0.891	0.22	0.06	-0.17	4669.2	5454	4859.4	33.42	29.89	30.38	1	5168.9	4669.2	2565.3	5454	8204.6	4731.6	3525.3	4859.4	6541.5
FALSE	High	Master Protein	Q922B2	Aspartate--tRNA ligase, cytoplasmic OS=Mus musculus OX=10090 GN=Dars1 PE=1 SV=2	34	14	14	45	0.17254	0.278904	0.922623	1.253	1.1	0.877	0.33	0.14	-0.19	684.1	857.2	752.2	27.16	1.18	14.97	1	775	684.1	442	840.5	858.5	857.2	725.8	752.2	947.4
FALSE	High	Master Protein	Q9CXW4	60S ribosomal protein L11 OS=Mus musculus OX=10090 GN=Rpl11 PE=1 SV=4	48	12	12	45	0.418638	0.579888	0.947612	1.265	1.081	0.855	0.34	0.11	-0.23	1459.1	1845.4	1577	39.57	4.45	18.25	1	2038.6	1459.1	882.9	1770.7	1845.4	1935.3	1548	1577	2113.8
FALSE	High	Master Protein	P14206	40S ribosomal protein SA OS=Mus musculus OX=10090 GN=Rpsa PE=1 SV=4	36	10	10	45	0.220465	0.50572	0.764761	1.307	1.13	0.865	0.39	0.18	-0.21	447.8	585.1	506.2	30.41	9.29	14.4	1	517.3	447.8	273.5	585.1	594.9	500.3	419.2	506.2	560.6
FALSE	High	Master Protein	J3QMG3	Voltage-dependent anion-selective channel protein 3 OS=Mus musculus OX=10090 GN=Vdac3 PE=1 SV=1	45	13	12	45	0.557169	0.619324	0.993124	1.363	1.271	0.932	0.45	0.35	-0.1	537.1	732	682.6	26.11	16.11	23.52	1	774.5	537.1	480.5	593.8	732	823	682.6	556.6	886.8
FALSE	High	Master Protein	Q8C2Q8	ATP synthase subunit gamma OS=Mus musculus OX=10090 GN=Atp5c1 PE=1 SV=1	36	13	13	45	0.127277	0.321258	0.749684	1.496	1.415	0.946	0.58	0.5	-0.08	1004.1	1502.4	1420.9	36.55	9.02	13.37	1	1436.5	1004.1	678.9	1502.4	1720.3	1457.3	1152.3	1420.9	1497.9
FALSE	High	Master Protein	Q9DCN2	NADH-cytochrome b5 reductase 3 OS=Mus musculus OX=10090 GN=Cyb5r3 PE=1 SV=3	30	9	9	44	0.440887	0.996627	0.404243	1.324	1.069	0.808	0.4	0.1	-0.31	807.6	1069.1	863.6	10.89	36.23	30.13	1	807.6	944	770.1	1069.1	1651.8	818.7	586.6	1098	863.6
FALSE	High	Master Protein	P61255	60S ribosomal protein L26 OS=Mus musculus OX=10090 GN=Rpl26 PE=1 SV=1	52	12	12	44	0.297298	0.236898	0.981276	1.337	1.351	1.011	0.42	0.43	0.02	1848.9	2471.6	2497.7	31.26	3.09	20.17	1	2510	1848.9	1327.6	2378.8	2471.6	2529.6	2100	2497.7	3130.5
FALSE	High	Master Protein	Q60715	Prolyl 4-hydroxylase subunit alpha-1 OS=Mus musculus OX=10090 GN=P4ha1 PE=1 SV=2	29	13	3	44	0.427973	0.501057	0.98814	1.479	1.501	1.015	0.56	0.59	0.02	412.4	610	619.3	31.83	12.52	19.1	1	687.9	408.7	412.4	550.5	610	704.9	619.3	489.4	722
FALSE	High	Master Protein	Q80XN0	D-beta-hydroxybutyrate dehydrogenase, mitochondrial OS=Mus musculus OX=10090 GN=Bdh1 PE=1 SV=2	38	11	11	44	0.0910791	0.497895	0.401116	1.502	1.222	0.814	0.59	0.29	-0.3	716.2	1075.4	875.2	25.77	24.19	19.01	1	768.2	716.2	456.9	1075.4	1347.2	823.8	636.7	925.9	875.2
FALSE	High	Master Protein	P18155	Bifunctional methylenetetrahydrofolate dehydrogenase/cyclohydrolase, mitochondrial OS=Mus musculus OX=10090 GN=Mthfd2 PE=1 SV=1	31	11	11	44	0.160299	0.777341	0.37422	1.614	1.033	0.64	0.69	0.05	-0.64	880.1	1420.6	909.1	32.24	35.89	31.28	1	880.1	911.4	474.8	1420.6	1926.2	908.1	634.3	1207.9	909.1
FALSE	High	Master Protein	P61205	ADP-ribosylation factor 3 OS=Mus musculus OX=10090 GN=Arf3 PE=2 SV=2	60	8	1	43	0.951737	0.863818	0.703903	0.939	1.556	1.657	-0.09	0.64	0.73	397.6	373.2	618.5	48.4	46.02	31.56	1	818	360.1	397.6	373.2	322.2	721.6	618.5	405.6	785.4
FALSE	High	Master Protein	Q8K297	Procollagen galactosyltransferase 1 OS=Mus musculus OX=10090 GN=Colgalt1 PE=1 SV=2	21	11	11	43	0.984436	0.794117	0.878249	1.035	1.322	1.278	0.05	0.4	0.35	367.7	380.5	486.1	45.6	22.3	26.11	1	646	367.7	269.9	360.7	380.5	533.8	486.1	360.9	615.5
FALSE	High	Master Protein	Q8BSH9	Nucleosome assembly protein 1-like 1 OS=Mus musculus OX=10090 GN=Nap1l1 PE=1 SV=1	22	10	8	43	0.965796	0.663627	0.80369	1.12	1.621	1.448	0.16	0.7	0.53	305.1	341.6	494.5	49.59	25.85	27.87	1	610.4	305.1	252.8	341.6	332.2	514	494.5	337.7	602.9
FALSE	High	Master Protein	Q8BFZ9	Erlin-2 OS=Mus musculus OX=10090 GN=Erlin2 PE=1 SV=1	35	13	10	43	0.963262	0.764812	0.895238	1.197	1.752	1.463	0.26	0.81	0.55	551.2	659.9	965.7	55.01	38.85	34.94	1	1281.8	519.3	551.2	612.5	659.9	1186.1	965.7	615.2	1281.8
FALSE	High	Master Protein	P19096	Fatty acid synthase OS=Mus musculus OX=10090 GN=Fasn PE=1 SV=2	12	23	23	43	0.254042	0.583858	0.747798	1.23	1.177	0.957	0.3	0.24	-0.06	256.9	316	302.3	31.15	4.5	21.24	1	298.2	256.9	155	316	339.5	312.9	216.3	302.3	332.3
FALSE	High	Master Protein	Q99K48	Non-POU domain-containing octamer-binding protein OS=Mus musculus OX=10090 GN=Nono PE=1 SV=3	19	13	13	43	0.187845	0.507704	0.691266	1.289	1.053	0.817	0.37	0.07	-0.29	1057.6	1362.8	1113.3	36.89	7.36	17.81	1	1167.1	1057.6	532.8	1362.8	1460.3	1260	950.7	1113.3	1353.9
FALSE	High	Master Protein	Q9CZN7	Serine hydroxymethyltransferase, mitochondrial OS=Mus musculus OX=10090 GN=Shmt2 PE=1 SV=1	30	13	13	43	0.137019	0.579516	0.481951	1.319	1.209	0.917	0.4	0.27	-0.13	612.5	807.8	740.5	20.52	18.58	16.84	1	725.4	612.5	477.4	807.8	1034.7	727.8	575.7	740.5	807.4
FALSE	High	Master Protein	Q9Z2X1	Heterogeneous nuclear ribonucleoprotein F OS=Mus musculus OX=10090 GN=Hnrnpf PE=1 SV=3	27	10	8	43	0.243063	0.373468	0.932468	1.349	1.164	0.863	0.43	0.22	-0.21	1046.2	1411.3	1217.6	35.42	9.48	18.14	1	1402	1046.2	666.7	1305.4	1574.4	1411.3	1185.1	1217.6	1621.9
FALSE	High	Master Protein	Q6ZWV7	60S ribosomal protein L35 OS=Mus musculus OX=10090 GN=Rpl35 PE=1 SV=1	45	8	8	43	0.592517	0.78782	0.936027	1.83	1.24	0.678	0.87	0.31	-0.56	1960.5	3587.6	2431.4	50.28	29.46	50.9	1	3966.9	1626.2	1960.5	2348.8	3587.6	4350.4	2431.4	2077.6	5045.3
FALSE	High	Master Protein	Q9DBS1	Transmembrane protein 43 OS=Mus musculus OX=10090 GN=Tmem43 PE=1 SV=1	47	13	13	42	0.968544	0.919459	0.807402	0.995	1.621	1.63	-0.01	0.7	0.7	390.7	388.7	633.5	59.42	55.29	41.54	1	958.7	390.7	357.2	388.7	307.6	830.5	633.5	377.5	909.2
FALSE	High	Master Protein	B7FAV1	Filamin, alpha (Fragment) OS=Mus musculus OX=10090 GN=Flna PE=1 SV=1	13	26	25	42	0.339378	0.54272	0.904996	1.275	1.091	0.855	0.35	0.13	-0.23	491.9	627.2	536.5	34.85	6.16	19.09	1	666.2	491.9	322.3	606	682.2	627.2	519.8	536.5	723.8
FALSE	High	Master Protein	Q61990	Poly(rC)-binding protein 2 OS=Mus musculus OX=10090 GN=Pcbp2 PE=1 SV=1	31	10	4	41	0.203323	0.321545	0.927001	1.134	1.054	0.93	0.18	0.08	-0.11	218.2	247.4	230	18.38	8.61	16.85	1	235.1	218.2	162.9	247	286	247.4	221.4	230	298.3
FALSE	High	Master Protein	P35979	60S ribosomal protein L12 OS=Mus musculus OX=10090 GN=Rpl12 PE=1 SV=2	64	10	10	41	0.32022	0.461078	0.945349	1.151	1.139	0.99	0.2	0.19	-0.01	1210.8	1393.1	1379.2	36.71	4.93	14.22	1	1384.3	1210.8	630.7	1393.1	1506.7	1378	1133.8	1379.2	1509.4
FALSE	High	Master Protein	Q60932	Voltage-dependent anion-selective channel protein 1 OS=Mus musculus OX=10090 GN=Vdac1 PE=1 SV=3	45	11	10	41	0.783581	0.603391	0.945319	1.199	1.419	1.184	0.26	0.5	0.24	369	442.3	523.5	33.87	30.36	32.61	1	595.4	323.9	369	395.9	442.3	682.7	523.5	390.3	747.6
FALSE	High	Master Protein	Q8BVQ9	26S proteasome regulatory subunit 7 OS=Mus musculus OX=10090 GN=Psmc2 PE=1 SV=1	37	14	14	41	0.59844	0.756178	0.958108	1.343	1.172	0.872	0.43	0.23	-0.2	236.4	317.5	277	32.62	12.92	22.43	1	379.9	236.4	213.4	287	317.5	370	277	265.6	391.9
FALSE	High	Master Protein	D3Z7P4	glutaminase OS=Mus musculus OX=10090 GN=Gls PE=1 SV=1	41	14	14	41	0.131486	0.579155	0.466033	1.479	1.221	0.826	0.56	0.29	-0.28	445.4	658.6	543.9	21.19	23.33	23.07	1	510.5	445.4	331	658.6	826.1	515.3	395.4	635.3	543.9
FALSE	High	Master Protein	A0A0R3P9C8	NADH dehydrogenase [ubiquinone] 1 alpha subcomplex subunit 9, mitochondrial OS=Mus musculus OX=10090 GN=Ndufa9 PE=1 SV=1	31	12	12	41	0.152696	0.517356	0.58871	1.653	1.237	0.749	0.72	0.31	-0.42	473.4	782.4	585.8	34.79	10.81	18.99	1	725.3	473.4	371.6	673	834.7	782.4	544.6	585.8	770.5
FALSE	High	Master Protein	Q8BFY9	Transportin-1 OS=Mus musculus OX=10090 GN=Tnpo1 PE=1 SV=2	14	14	14	40	0.412688	0.515084	0.976777	1.12	1.078	0.963	0.16	0.11	-0.06	325.4	364.3	350.6	31.2	9.09	12.22	1	380.3	325.4	197.3	364.3	340.3	406.7	350.6	318.3	404.8
FALSE	High	Master Protein	P14869	60S acidic ribosomal protein P0 OS=Mus musculus OX=10090 GN=Rplp0 PE=1 SV=3	32	8	8	40	0.285069	0.482454	0.891825	1.218	1.144	0.94	0.28	0.19	-0.09	719	875.6	822.8	38.58	14.15	8.57	1	958.2	719	420	870.1	875.6	1105.8	810.4	822.8	943.7
FALSE	High	Master Protein	A0A498WGK2	asparagine--tRNA ligase OS=Mus musculus OX=10090 GN=Nars PE=1 SV=1	21	14	14	40	0.165906	0.430404	0.723455	1.23	1.082	0.879	0.3	0.11	-0.19	959.1	1180	1037.8	22.06	4.53	14.15	1	1056.2	959.1	675.4	1105.2	1206.9	1180	916.6	1037.8	1213.8
FALSE	High	Master Protein	P61027	Ras-related protein Rab-10 OS=Mus musculus OX=10090 GN=Rab10 PE=1 SV=1	29	7	4	40	0.428232	0.647503	0.911278	1.365	1.123	0.823	0.45	0.17	-0.28	262.3	358	294.5	40.37	11.51	19.19	1	383.5	262.3	165.6	301.4	358	378.3	294.5	271.5	386.7
FALSE	High	Master Protein	P35550	rRNA 2'-O-methyltransferase fibrillarin OS=Mus musculus OX=10090 GN=Fbl PE=1 SV=2	37	13	13	40	0.296534	0.394516	0.967953	1.39	1.192	0.858	0.48	0.25	-0.22	1036	1440.2	1235.3	33.18	7.28	16.27	1	1435.1	1036	729.2	1268	1444.8	1440.2	1183.7	1235.3	1582.7
FALSE	High	Master Protein	Q8C605	ATP-dependent 6-phosphofructokinase OS=Mus musculus OX=10090 GN=Pfkp PE=1 SV=1	22	19	15	40	0.198455	0.548673	0.672289	1.482	1.138	0.768	0.57	0.19	-0.38	415.6	616	472.8	29.21	8.88	17.9	1	591.6	415.6	336	543.6	616	648.1	470.8	472.8	635
FALSE	High	Master Protein	Q99JY0	Trifunctional enzyme subunit beta, mitochondrial OS=Mus musculus OX=10090 GN=Hadhb PE=1 SV=1	25	13	13	40	0.123146	0.665047	0.371484	1.529	1.133	0.741	0.61	0.18	-0.43	402	614.7	455.5	31.56	19.41	22.6	1	456.1	402	235.4	614.7	705.3	474.8	328.2	521.6	455.5
FALSE	High	Master Protein	P12382	ATP-dependent 6-phosphofructokinase, liver type OS=Mus musculus OX=10090 GN=Pfkl PE=1 SV=4	23	14	10	40	0.113374	0.340763	0.670436	1.562	1.305	0.836	0.64	0.38	-0.26	325.4	508.3	424.8	28.19	6.39	14.28	1	467.8	325.4	274.2	460.7	520.9	508.3	383.5	424.8	506.5
FALSE	High	Master Protein	Q9CZS1	Aldehyde dehydrogenase X, mitochondrial OS=Mus musculus OX=10090 GN=Aldh1b1 PE=1 SV=1	30	16	14	40	0.0876401	0.465189	0.416735	1.596	1.226	0.768	0.67	0.29	-0.38	706.1	1127.3	865.5	31.3	21.75	19.7	1	910.8	706.1	474.7	1127.3	1452.3	947.9	721.3	1068.5	865.5
FALSE	High	Master Protein	A2AQ07	Tubulin beta-1 chain OS=Mus musculus OX=10090 GN=Tubb1 PE=1 SV=1	12	7	1	40																1
FALSE	High	Master Protein	Q8BSL7	ADP-ribosylation factor 2 OS=Mus musculus OX=10090 GN=Arf2 PE=1 SV=2	54	7	1	39	0.996833	0.915722	0.943382	1.115	1.837	1.647	0.16	0.88	0.72	139.4	155.4	256	69.62	47.58	38.59	1	380.2	139.4	113.8	155.4	137.2	311.5	256	130.5	301.3
FALSE	High	Master Protein	G5E866	Splicing factor 3B subunit 1 OS=Mus musculus OX=10090 GN=Sf3b1 PE=1 SV=1	14	17	17	39	0.496912	0.573094	0.988905	1.173	1.169	0.996	0.23	0.23	-0.01	498.1	584.5	582.4	37.15	15.73	19.59	1	720.5	498.1	336.8	584.5	584.2	759.5	582.4	531.6	765
FALSE	High	Master Protein	Q99ME9	GTP-binding protein 4 OS=Mus musculus OX=10090 GN=Gtpbp4 PE=1 SV=3	29	19	19	39	0.494576	0.664376	0.94906	1.2	1.135	0.946	0.26	0.18	-0.08	776.6	932	881.6	29.97	13.52	26.08	1	1077.4	776.6	593.2	932	922.6	1162.7	881.6	761.5	1243.6
FALSE	High	Master Protein	Q6ZWU9	40S ribosomal protein S27 OS=Mus musculus OX=10090 GN=Rps27 PE=1 SV=3	45	7	2	39	0.514485	0.552516	0.997219	1.25	1.206	0.965	0.32	0.27	-0.05	513.8	642.4	619.9	38.27	6.75	21.37	1	776.2	513.8	359.9	641.7	642.4	720.1	619.9	554	827
FALSE	High	Master Protein	E9Q7B0	procollagen-proline 4-dioxygenase OS=Mus musculus OX=10090 GN=P4ha1 PE=1 SV=1	33	11	1	39	0.185085	0.446455	0.752944	1.291	1.186	0.919	0.37	0.25	-0.12	10.1	13.1	12	33	16.54	18.17	1	11.7	10.1	5.8	11.7	16.1	13.1	13.7	9.5	12
FALSE	High	Master Protein	O08528	Hexokinase-2 OS=Mus musculus OX=10090 GN=Hk2 PE=1 SV=1	20	18	17	39	0.173527	0.441559	0.73021	1.483	1.218	0.821	0.57	0.28	-0.28	414.4	614.6	504.6	32.36	7.61	18.12	1	616	414.4	330.4	592.5	614.6	684.4	491	504.6	671.9
FALSE	High	Master Protein	P55258	Ras-related protein Rab-8A OS=Mus musculus OX=10090 GN=Rab8a PE=1 SV=2	26	6	2	39																1
FALSE	High	Master Protein	P47915	60S ribosomal protein L29 OS=Mus musculus OX=10090 GN=Rpl29 PE=1 SV=2	38	8	8	38	0.966893	0.98001	0.998266	1.082	0.861	0.796	0.11	-0.22	-0.33	4322.6	4677	3723	39.91	22.35	55.29	1	6333.1	2770.5	4322.6	3626.3	4677	5714.5	3723	3044.2	8089.5
FALSE	High	Master Protein	Q6IME9	Keratin, type II cytoskeletal 72 OS=Mus musculus OX=10090 GN=Krt72 PE=3 SV=1	10	7	1	38	0.315541	0.831689	0.595857	1.153	0.807	0.7	0.21	-0.31	-0.52	352.6	406.4	284.3	48.46	25.08	44.23	1	366.5	352.6	124	388.9	406.4	598.9	216.6	499	284.3
FALSE	High	Master Protein	P62245	40S ribosomal protein S15a OS=Mus musculus OX=10090 GN=Rps15a PE=1 SV=2	62	10	10	38	0.539599	0.344074	0.912131	1.195	1.257	1.051	0.26	0.33	0.07	1190	1422.3	1495.2	28.89	14.66	17.8	1	1635.1	1190	920.7	1300.5	1422.3	1722.7	1495.2	1375.4	1916.2
FALSE	High	Master Protein	HA_spinophilin_Mutant	HA_spinophilin_Mutant	17	13	12	38	0.00925464	0.00490593	0.806807	6.322	10.896	1.724	2.66	3.45	0.79	108.2	684.2	1179.2	41.25	45.41	49.36	1	108.2	109.1	46	361.8	684.2	972.5	1200.8	398.4	1179.2
FALSE	High	Master Protein	Q6ZWZ4	60S ribosomal protein L36 OS=Mus musculus OX=10090 GN=Rpl36 PE=1 SV=1	45	9	9	37	0.938159	0.927665	0.999527	0.982	0.874	0.89	-0.03	-0.19	-0.17	1242.9	1220.5	1086.5	29.85	14.88	35.17	1	1593.8	858.7	1242.9	1220.5	1155.3	1517.6	1086.5	1060.7	1893.8
FALSE	High	Master Protein	Q9CZ13	Cytochrome b-c1 complex subunit 1, mitochondrial OS=Mus musculus OX=10090 GN=Uqcrc1 PE=1 SV=2	28	10	10	37	0.155124	0.527128	0.585342	1.302	1.082	0.831	0.38	0.11	-0.27	677.8	882.4	733.5	30.71	6.69	17.17	1	739.2	677.8	392.1	882.4	920.1	806	596.2	733.5	844.6
FALSE	High	Master Protein	Q9CPY7	Cytosol aminopeptidase OS=Mus musculus OX=10090 GN=Lap3 PE=1 SV=3	30	12	12	37	0.132594	0.542053	0.503988	1.316	1.25	0.949	0.4	0.32	-0.07	397.9	523.7	497.2	27.95	19.76	18.5	1	454.9	397.9	254.6	523.7	691.8	480.4	353.7	498.7	497.2
FALSE	High	Master Protein	P51150	Ras-related protein Rab-7a OS=Mus musculus OX=10090 GN=Rab7a PE=1 SV=2	67	11	11	37	0.383282	0.466493	0.982816	1.317	1.204	0.914	0.4	0.27	-0.13	404.3	532.3	486.6	27.95	8.23	18.1	1	570.9	404.3	333.4	491.4	532.3	579.2	453.3	486.6	631.6
FALSE	High	Master Protein	E9QAI5	CAD protein OS=Mus musculus OX=10090 GN=Cad PE=1 SV=1	8	12	12	37	0.314947	0.648203	0.782143	1.335	1.055	0.79	0.42	0.08	-0.34	226.9	303	239.3	34	6.61	21.16	1	299.2	226.9	146.7	273.4	310.2	303	220.9	239.3	324.7
FALSE	High	Master Protein	Q9CQQ7	ATP synthase F(0) complex subunit B1, mitochondrial OS=Mus musculus OX=10090 GN=Atp5pb PE=1 SV=1	32	9	9	37	0.276128	0.439428	0.916992	1.351	1.162	0.86	0.43	0.22	-0.22	674.7	911.5	783.8	34.74	12.17	17.97	1	932.8	674.7	455.5	822.7	911.5	1046.8	783.8	761.3	1040
FALSE	High	Master Protein	G3UX26	Voltage-dependent anion-selective channel protein 2 OS=Mus musculus OX=10090 GN=Vdac2 PE=1 SV=1	46	11	11	37	0.676238	0.601355	0.990397	1.389	1.478	1.064	0.47	0.56	0.09	439.4	610.3	649.6	34.63	25.62	28.97	1	751.7	420.3	439.4	507	610.3	832.9	649.6	493.8	882.6
FALSE	High	Master Protein	G3UZI2	Heterogeneous nuclear ribonucleoprotein Q OS=Mus musculus OX=10090 GN=Syncrip PE=1 SV=1	20	11	1	37	0.524603	0.32862	0.907684	1.496	1.35	0.902	0.58	0.43	-0.15	38.3	57.3	51.7	26.18	14.21	37.39	1	57.8	38.3	37.1	47.3	57.3	63	47.7	51.7	90.6
FALSE	High	Master Protein	P17751	Triosephosphate isomerase OS=Mus musculus OX=10090 GN=Tpi1 PE=1 SV=5	58	12	12	37	0.155219	0.399607	0.731478	1.878	1.415	0.754	0.91	0.5	-0.41	321.6	603.9	455.1	35.74	15.59	22	1	556.1	321.6	304	492.4	603.9	674.9	434.1	455.1	637.7
FALSE	High	Master Protein	Q62426	Cystatin-B OS=Mus musculus OX=10090 GN=Cstb PE=1 SV=1	70	9	9	37	0.282078	0.282001	1	1.982	1.745	0.881	0.99	0.8	-0.18	850	1684.6	1483.3	41.49	18.88	30.72	1	1581.6	850	779.7	1233.4	1684.6	1791.8	1483.3	1174.9	2136.5
FALSE	High	Master Protein	P61358	60S ribosomal protein L27 OS=Mus musculus OX=10090 GN=Rpl27 PE=1 SV=2	55	11	11	36	0.834148	0.951805	0.957427	0.548	0.506	0.924	-0.87	-0.98	-0.11	2651.2	1453.8	1342.7	47.19	37.24	47.96	1	2814.6	981.8	2651.2	1117.7	1453.8	2289.7	1342.7	1336.4	2878.2
FALSE	High	Master Protein	O35286	ATP-dependent RNA helicase DHX15 OS=Mus musculus OX=10090 GN=Dhx15 PE=1 SV=2	17	15	15	36	0.970396	0.708878	0.835541	1.01	1.571	1.556	0.01	0.65	0.64	307.7	310.8	483.5	42.13	36.26	29.78	1	537.8	247	307.7	296.4	310.8	544.3	483.5	303.5	566.3
FALSE	High	Master Protein	P46660	Alpha-internexin OS=Mus musculus OX=10090 GN=Ina PE=1 SV=3	31	15	13	36	0.382382	0.954696	0.523937	1.179	1.262	1.071	0.24	0.34	0.1	316	372.5	398.9	31.69	60.58	26.11	1	316	435.7	229.3	372.5	964.8	365.8	250.3	398.9	422.2
FALSE	High	Master Protein	P62911	60S ribosomal protein L32 OS=Mus musculus OX=10090 GN=Rpl32 PE=1 SV=2	49	7	7	36	0.851487	0.775723	0.988307	1.295	1.163	0.898	0.37	0.22	-0.16	2323	3007.7	2700.7	36.1	13.18	23.79	1	3770.8	1937.8	2323	2466.6	3007.7	3202.2	2700.7	2508.7	3835.7
FALSE	High	Master Protein	P47738	Aldehyde dehydrogenase, mitochondrial OS=Mus musculus OX=10090 GN=Aldh2 PE=1 SV=1	27	14	12	36	0.0598569	0.485389	0.278903	1.423	1.182	0.831	0.51	0.24	-0.27	297.7	423.6	351.9	27.85	15.59	18.45	1	337.4	297.7	189.5	423.6	542.8	414	269.9	392.3	351.9
FALSE	High	Master Protein	Q9D6Z1	Nucleolar protein 56 OS=Mus musculus OX=10090 GN=Nop56 PE=1 SV=2	24	13	13	36	0.303503	0.594925	0.81589	1.441	1.194	0.829	0.53	0.26	-0.27	630.5	908.4	752.8	34.58	9.7	22.16	1	964.6	630.5	496.5	840.5	908.4	1017.9	752.8	695.3	1038.3
FALSE	High	Master Protein	Q9WUM5	Succinate--CoA ligase [ADP/GDP-forming] subunit alpha, mitochondrial OS=Mus musculus OX=10090 GN=Suclg1 PE=1 SV=4	27	10	10	36	0.150144	0.64997	0.455109	1.531	1.111	0.725	0.61	0.15	-0.46	711.4	1089.4	790.2	36.26	29.12	22.63	1	815	711.4	375.3	1089.4	1437.2	793.3	598.8	951.6	790.2
FALSE	High	Master Protein	P70279	Surfeit locus protein 6 OS=Mus musculus OX=10090 GN=Surf6 PE=1 SV=1	36	13	13	36	0.433876	0.985977	0.514344	1.873	1.304	0.696	0.91	0.38	-0.52	533.4	999.3	695.8	42.37	36.55	38.18	1	533.4	905.8	404.4	999.3	1275.9	583.9	380.3	868.2	695.8
FALSE	High	Master Protein	P14115	60S ribosomal protein L27a OS=Mus musculus OX=10090 GN=Rpl27a PE=1 SV=5	41	8	8	35	0.513575	0.513691	1	1.178	1.129	0.958	0.24	0.18	-0.06	1309.9	1543.3	1479.1	18.92	5.02	26.44	1	1529.1	1040.5	1309.9	1449	1601.2	1543.3	1201.1	1479.1	2015.1
FALSE	High	Master Protein	E9PV04	RNA helicase OS=Mus musculus OX=10090 GN=Eif4a3l1 PE=3 SV=2	22	10	6	35	0.180477	0.450505	0.737228	1.19	1.003	0.842	0.25	0	-0.25	229.3	272.9	229.9	26.28	2.93	15.63	1	238.9	229.3	141.9	264	279.9	272.9	214.5	229.9	286.8
FALSE	High	Master Protein	Q8CG48	Structural maintenance of chromosomes protein 2 OS=Mus musculus OX=10090 GN=Smc2 PE=1 SV=2	15	18	18	35	0.235549	0.430853	0.86911	1.201	1.043	0.869	0.26	0.06	-0.2	212.5	255.2	221.7	27.88	5.29	16.17	1	212.5	224.7	128.2	233.3	255.2	257	197.8	221.7	270.7
FALSE	High	Master Protein	Q8C483	serine--tRNA ligase OS=Mus musculus OX=10090 GN=Sars PE=1 SV=1	18	11	11	35	0.126314	0.266521	0.829188	1.262	1.108	0.878	0.34	0.15	-0.19	670.8	846.9	743.3	23.66	4.79	13.39	1	787.1	670.8	483.6	840.5	846.9	915.4	743.3	743.1	929.9
FALSE	High	Master Protein	P32921	Tryptophan--tRNA ligase, cytoplasmic OS=Mus musculus OX=10090 GN=Wars1 PE=1 SV=2	30	11	11	35	0.0974786	0.596968	0.345404	1.303	0.996	0.765	0.38	-0.01	-0.39	365.2	475.7	363.9	24.6	3.56	18.08	1	365.2	390.5	238.4	475.7	494.2	460.3	323.6	363.9	458.1
FALSE	High	Master Protein	P57722	Poly(rC)-binding protein 3 OS=Mus musculus OX=10090 GN=Pcbp3 PE=1 SV=3	29	9	3	35	0.371477	0.466786	0.977084	1.35	1.14	0.845	0.43	0.19	-0.24	46.7	63.1	53.3	31.94	14.34	32.9	1	64.8	46.7	33.9	63.1	75.3	57	50.3	53.3	88.1
FALSE	High	Master Protein	P83882	60S ribosomal protein L36a OS=Mus musculus OX=10090 GN=Rpl36a PE=1 SV=2	43	10	10	35	0.858699	0.684084	0.943974	1.438	1.415	0.984	0.52	0.5	-0.02	1342.5	1930.6	1899.6	47.75	15.02	32.56	1	2676.2	1166.8	1342.5	1567.9	1930.6	2122.1	1899.6	1535.4	2857.5
FALSE	High	Master Protein	Q6ZWY3	40S ribosomal protein S27-like OS=Mus musculus OX=10090 GN=Rps27l PE=1 SV=3	44	6	1	35	0.441498	0.436175	0.999932	1.621	1.345	0.83	0.7	0.43	-0.27	27.4	44.5	36.9	37.32	6.07	35.02	1	48	27.4	25.3	40.4	44.5	45.3	36.9	35.1	63.3
FALSE	High	Master Protein	Q9NSB2	Keratin, type II cuticular Hb4 CONTAMINANT OS=Homo sapiens GN=KRT84 PE=2 SV=2	12	9	3	35																1
FALSE	High	Master Protein	P24369	Peptidyl-prolyl cis-trans isomerase B OS=Mus musculus OX=10090 GN=Ppib PE=1 SV=2	38	9	8	34	0.959006	0.47844	0.627861	0.825	1.515	1.837	-0.28	0.6	0.88	225.1	185.7	341.1	46.33	67.84	131.41	1	225.1	94	268.1	130.5	185.7	457.2	341.1	134.4	2450.3
FALSE	High	Master Protein	P17225	Polypyrimidine tract-binding protein 1 OS=Mus musculus OX=10090 GN=Ptbp1 PE=1 SV=3	19	8	5	34	0.381746	0.800216	0.722381	1.167	1.026	0.879	0.22	0.04	-0.19	362.3	422.9	371.7	37.69	23.22	24.35	1	362.3	368.5	169.6	422.9	521.7	325.1	249.8	410.1	371.7
FALSE	High	Master Protein	Q3U9G9	Delta(14)-sterol reductase LBR OS=Mus musculus OX=10090 GN=Lbr PE=1 SV=2	17	12	12	34	0.665506	0.718492	0.995201	1.219	1.221	1.002	0.29	0.29	0	654.3	797.7	799.1	42.74	15.41	28.55	1	1074.4	654.3	463.9	779.4	797.7	1018.9	799.1	652.7	1132.6
FALSE	High	Master Protein	Q9JIF7	Coatomer subunit beta OS=Mus musculus OX=10090 GN=Copb1 PE=1 SV=1	22	15	15	34	0.422084	0.416288	0.999915	1.256	1.338	1.065	0.33	0.42	0.09	358.2	450	479.2	34.28	16.84	13.67	1	534.6	358.2	273.4	450	428.8	580.1	479.2	423.3	555.7
FALSE	High	Master Protein	G3V018	Heterogeneous nuclear ribonucleoprotein Q OS=Mus musculus OX=10090 GN=Syncrip PE=1 SV=1	18	11	1	34	0.273456	0.263318	0.999475	1.628	1.364	0.838	0.7	0.45	-0.25	127.7	207.9	174.2	32.93	17.54	26.54	1	189	127.7	99.6	156.2	207.9	220.7	174.2	162.1	258.7
FALSE	High	Master Protein	Q3ULG5	DNA replication licensing factor MCM6 OS=Mus musculus OX=10090 GN=Mcm6 PE=1 SV=1	15	11	11	33	0.171553	0.517982	0.639482	1.171	0.959	0.819	0.23	-0.06	-0.29	348	407.5	333.7	28.21	3.85	13.89	1	359	348	205.2	402.7	432.4	407.5	325	333.7	415.1
FALSE	High	Master Protein	P18760	Cofilin-1 OS=Mus musculus OX=10090 GN=Cfl1 PE=1 SV=3	48	9	8	33	0.109074	0.199237	0.886016	1.249	1.123	0.9	0.32	0.17	-0.15	833.9	1041.4	936.7	14.25	5.01	18.25	1	833.9	840.6	646.4	954.8	1041.4	1044	812.5	936.7	1161.9
FALSE	High	Master Protein	Q64674	Spermidine synthase OS=Mus musculus OX=10090 GN=Srm PE=1 SV=1	31	10	10	33	0.0346062	0.105489	0.661598	1.394	1.278	0.917	0.48	0.35	-0.12	316.3	440.8	404.2	16.97	3.93	15.24	1	357.7	316.3	253.5	430.4	464.5	440.8	345	404.2	468.7
FALSE	High	Master Protein	Q6P8N8	ATP-dependent Clp protease ATP-binding subunit clpX-like, mitochondrial OS=Mus musculus OX=10090 GN=Clpx PE=1 SV=1	28	13	13	33	0.120524	0.582481	0.429974	1.487	1.007	0.677	0.57	0.01	-0.56	310.6	461.8	312.7	30.05	22.3	26.59	1	310.6	326	177.7	461.8	556.3	352.7	265.5	440	312.7
FALSE	High	Master Protein	G5E924	Heterogeneous nuclear ribonucleoprotein L (Fragment) OS=Mus musculus OX=10090 GN=Hnrnpl PE=1 SV=1	25	13	13	33	0.213746	0.345153	0.919317	1.52	1.224	0.805	0.6	0.29	-0.31	408.3	620.7	499.5	35.83	8.24	20.43	1	581.3	408.3	279.3	538.6	626.1	620.7	481.9	499.5	686.9
FALSE	High	Master Protein	P09055	Integrin beta-1 OS=Mus musculus OX=10090 GN=Itgb1 PE=1 SV=1	16	10	10	32	0.935593	0.931415	0.766476	0.914	1.764	1.93	-0.13	0.82	0.95	293.6	268.2	517.8	65.41	52.96	40.55	1	781.3	293.6	261.4	268.2	242.4	591.5	517.8	275.2	665.7
FALSE	High	Master Protein	Q9JLV1	BAG family molecular chaperone regulator 3 OS=Mus musculus OX=10090 GN=Bag3 PE=1 SV=2	24	12	12	32	0.72974	0.571434	0.957749	1.138	1.404	1.235	0.19	0.49	0.3	262.4	298.5	368.5	40.85	20.18	23.94	1	422.4	262.4	189.6	296.9	298.5	415.5	368.5	273.7	447.2
FALSE	High	Master Protein	P62082	40S ribosomal protein S7 OS=Mus musculus OX=10090 GN=Rps7 PE=1 SV=1	32	9	9	32	0.390581	0.274013	0.951985	1.207	1.153	0.955	0.27	0.21	-0.07	1038	1253.1	1197.1	15.74	4.42	29.82	1	1139.7	1038	830	1182	1253.1	1289.9	1028	1197.1	1787.5
FALSE	High	Master Protein	O70503	Very-long-chain 3-oxoacyl-CoA reductase OS=Mus musculus OX=10090 GN=Hsd17b12 PE=1 SV=1	29	8	8	32	0.580553	0.569433	0.999776	1.237	1.386	1.121	0.31	0.47	0.16	325.6	402.7	451.3	34.95	15.95	23.49	1	488.6	325.6	246.2	374.9	402.7	504.3	451.3	324.6	526.4
FALSE	High	Master Protein	E9Q9E1	Eukaryotic translation initiation factor 4 gamma 1 OS=Mus musculus OX=10090 GN=Eif4g1 PE=1 SV=1	10	12	10	32	0.302045	0.636508	0.774383	1.276	1.028	0.805	0.35	0.04	-0.31	510.8	651.8	524.9	26.94	5.33	20.52	1	622.9	510.8	356.4	595.4	651.8	655.9	486.7	524.9	706.6
FALSE	High	Master Protein	A0A286YDR2	Ras-related protein Rab-3 OS=Mus musculus OX=10090 GN=Rab3c PE=1 SV=1	28	6	3	32	0.30629	0.194935	0.929684	1.294	1.375	1.062	0.37	0.46	0.09	16.1	20.8	22.1	28.85	20.61	23.1	1	22.2	16.1	12.6	19.6	20.8	28.3	22.1	20.7	31.2
FALSE	High	Master Protein	Q9R0P5	Destrin OS=Mus musculus OX=10090 GN=Dstn PE=1 SV=3	58	11	10	32	0.13613	0.284235	0.832146	1.334	1.179	0.884	0.42	0.24	-0.18	584.6	779.8	689.3	28.13	4.86	12.47	1	703.2	584.6	391.3	779.8	807.2	732.9	632.7	689.3	806.1
FALSE	High	Master Protein	Q9D880	Mitochondrial import inner membrane translocase subunit TIM50 OS=Mus musculus OX=10090 GN=Timm50 PE=1 SV=1	22	9	9	32	0.316486	0.418316	0.968493	1.339	1.127	0.842	0.42	0.17	-0.25	365.6	489.4	412.1	37.48	5.82	16.13	1	489.8	365.6	221.1	441.8	489.4	489.7	412.1	411.2	538.5
FALSE	High	Master Protein	Q8K0D5	Elongation factor G, mitochondrial OS=Mus musculus OX=10090 GN=Gfm1 PE=1 SV=1	19	14	14	32	0.125026	0.615488	0.415752	1.386	1.252	0.903	0.47	0.32	-0.15	331	458.9	414.3	30.26	18.2	22.17	1	380.5	331	202	458.9	585.9	415.5	273.9	416.2	414.3
FALSE	High	Master Protein	P62900	60S ribosomal protein L31 OS=Mus musculus OX=10090 GN=Rpl31 PE=1 SV=1	49	9	9	32	0.352509	0.23271	0.937713	1.397	1.344	0.962	0.48	0.43	-0.06	1147	1602.1	1541.8	42.04	1.13	48.69	1	1494.9	1147	595.4	1595.4	1629.6	1602.1	1242.4	1541.8	2995.9
FALSE	High	Master Protein	Q5SV64	Myosin-10 OS=Mus musculus OX=10090 GN=Myh10 PE=1 SV=1	7	14	4	32	0.146979	0.717452	0.391616	1.685	1.133	0.672	0.75	0.18	-0.57	10.2	17.2	11.5	45.56	17.59	23.75	1	15.1	10.2	5.7	20.8	17.2	14.7	9.5	11.5	15.2
FALSE	High	Master Protein	Q6P5B0	RRP12-like protein OS=Mus musculus OX=10090 GN=Rrp12 PE=1 SV=1	11	14	14	31	0.494298	0.54835	0.994266	1.138	1.109	0.974	0.19	0.15	-0.04	263.3	299.6	291.8	32.38	7.74	18.42	1	339.5	263.3	172.4	295.9	299.6	339.4	291.8	262	371.9
FALSE	High	Master Protein	Q61598	Rab GDP dissociation inhibitor beta OS=Mus musculus OX=10090 GN=Gdi2 PE=1 SV=1	34	12	12	31	0.260777	0.447229	0.890902	1.189	1.057	0.889	0.25	0.08	-0.17	700.4	832.7	740.4	35.56	3.48	16.63	1	737.6	700.4	352.8	840.9	832.7	787.9	632	740.4	881.1
FALSE	High	Master Protein	P49718	DNA replication licensing factor MCM5 OS=Mus musculus OX=10090 GN=Mcm5 PE=1 SV=2	21	14	14	31	0.212409	0.615667	0.634259	1.248	0.975	0.781	0.32	-0.04	-0.36	600.2	749.2	585.2	33.07	3.61	16.93	1	659	600.2	330.4	706.3	755	749.2	535.2	585.2	736.5
FALSE	High	Master Protein	Q8K310	Matrin-3 OS=Mus musculus OX=10090 GN=Matr3 PE=1 SV=1	15	10	10	31	0.207441	0.584715	0.654961	1.262	1.14	0.904	0.34	0.19	-0.15	386.8	488.1	441	33.04	10.27	18.46	1	386.8	439.3	219	488.1	552	451.1	330.8	441	478.9
FALSE	High	Master Protein	Q9D1R9	60S ribosomal protein L34 OS=Mus musculus OX=10090 GN=Rpl34 PE=1 SV=2	42	9	9	31	0.311698	0.366798	0.989503	1.288	1.323	1.027	0.36	0.4	0.04	635.1	817.9	840.1	36.75	8.59	16.68	1	818.7	635.1	373.3	882.2	817.9	742.5	647.6	840.1	902.5
FALSE	High	Master Protein	Q4FE56	ubiquitinyl hydrolase 1 OS=Mus musculus OX=10090 GN=Usp9x PE=1 SV=1	7	14	14	31	0.34034	0.504357	0.933841	1.311	1.2	0.915	0.39	0.26	-0.13	115.6	151.5	138.6	30.99	4.39	16.08	1	166.3	115.6	90.8	151.5	150	162.5	138.6	128.9	173.9
FALSE	High	Master Protein	P16460	Argininosuccinate synthase OS=Mus musculus OX=10090 GN=Ass1 PE=1 SV=1	23	10	10	31	0.863969	0.815652	0.994809	1.371	1.694	1.236	0.46	0.76	0.31	318.3	436.4	539.2	48.63	27.74	33.8	1	679.3	307.6	318.3	382.4	436.4	638	539.2	324.3	664.8
FALSE	High	Master Protein	Q91YZ8	Polyadenylate-binding protein OS=Mus musculus OX=10090 GN=Pabpc4 PE=1 SV=1	16	9	4	31	0.141184	0.485473	0.588691	1.392	1.118	0.803	0.48	0.16	-0.32	120.9	168.4	135.2	18.42	9.49	16.98	1	150	120.9	104.4	146.8	168.4	176.9	135.2	127.2	173.4
FALSE	High	Master Protein	Q91YN9	BAG family molecular chaperone regulator 2 OS=Mus musculus OX=10090 GN=Bag2 PE=1 SV=1	38	8	8	30	0.999855	0.92808	0.921977	1.012	1.877	1.855	0.02	0.91	0.89	556.2	562.8	1043.9	69.79	56.39	44.77	1	1539.3	465	556.2	562.8	521.6	1326.1	1043.9	483.9	1316.5
FALSE	High	Master Protein	Q8BK64	Activator of 90 kDa heat shock protein ATPase homolog 1 OS=Mus musculus OX=10090 GN=Ahsa1 PE=1 SV=2	30	9	9	30	0.208526	0.472647	0.77577	1.313	1.069	0.814	0.39	0.1	-0.3	326.1	428.1	348.5	26.94	6.23	18.5	1	391.2	326.1	223.6	388.7	438	428.1	326.9	348.5	457.2
FALSE	High	Master Protein	P62830	60S ribosomal protein L23 OS=Mus musculus OX=10090 GN=Rpl23 PE=1 SV=1	61	8	8	30	0.384068	0.458232	0.986171	1.356	1.21	0.892	0.44	0.27	-0.16	564.5	765.4	683	36.2	9.69	19.52	1	791.4	564.5	374.4	659.1	765.4	795.6	606.1	683	879.8
FALSE	High	Master Protein	P09405	Nucleolin OS=Mus musculus OX=10090 GN=Ncl PE=1 SV=2	18	12	12	30	0.505812	0.541674	0.997484	1.543	1.303	0.845	0.63	0.38	-0.24	271.5	419	353.9	27.13	15.57	34.42	1	420.2	268.2	271.5	335	458.2	419	353.9	305.4	570.3
FALSE	High	Master Protein	Q8JZQ2	AFG3-like protein 2 OS=Mus musculus OX=10090 GN=Afg3l2 PE=1 SV=1	14	12	9	30	0.0985814	0.525225	0.405712	1.694	1.272	0.751	0.76	0.35	-0.41	350.8	594	446.1	32.84	22.07	18.49	1	445.8	350.8	223.3	594	694.4	441.7	337.4	489.8	446.1
FALSE	High	Master Protein	Q3TYX3	Histone-lysine N-trimethyltransferase SMYD5 OS=Mus musculus OX=10090 GN=Smyd5 PE=1 SV=2	24	9	9	29	0.997164	0.881617	0.847814	1.063	1.657	1.559	0.09	0.73	0.64	605.8	643.9	1003.7	57.63	50.94	35.11	1	1377.2	605.8	503.6	643.9	481.8	1246.1	1003.7	588.8	1245.4
FALSE	High	Master Protein	P70333	Heterogeneous nuclear ribonucleoprotein H2 OS=Mus musculus OX=10090 GN=Hnrnph2 PE=1 SV=1	19	7	1	29	0.52706	0.119703	0.0291894	1.081	0.886	0.82	0.11	-0.17	-0.29	7.9	8.5	7	6.04	0.74	13.79	1	8.2	7.3	7.9	8.5	8.5	8.4	5.6	7	7.2
FALSE	High	Master Protein	A2ATP6	Myelin expression factor 2 OS=Mus musculus OX=10090 GN=Myef2 PE=1 SV=2	17	11	11	29	0.674959	0.591724	0.988115	1.085	1.005	0.926	0.12	0.01	-0.11	153.7	166.8	154.5	29.91	7.93	18.46	1	185.8	153.7	99.3	151.9	166.8	178	151.8	154.5	207.9
FALSE	High	Master Protein	P26443	Glutamate dehydrogenase 1, mitochondrial OS=Mus musculus OX=10090 GN=Glud1 PE=1 SV=1	24	10	10	29	0.184956	0.640777	0.548512	1.257	0.978	0.778	0.33	-0.03	-0.36	256	321.7	250.3	27.62	6.42	18.16	1	302	256	170	321.7	354.3	314.5	247.5	250.3	336.3
FALSE	High	Master Protein	Q8BH59	Electrogenic aspartate/glutamate antiporter SLC25A12, mitochondrial OS=Mus musculus OX=10090 GN=Slc25a12 PE=1 SV=1	23	12	12	29	0.661087	0.675956	0.999623	1.266	1.444	1.14	0.34	0.53	0.19	233.9	296.2	337.6	39.16	21.39	25.24	1	401.3	233.9	197.5	296.2	285.1	413	337.6	245.6	412.9
FALSE	High	Master Protein	P14873	Microtubule-associated protein 1B OS=Mus musculus OX=10090 GN=Map1b PE=1 SV=2	7	14	14	29	0.314011	0.226125	0.961302	1.3	1.206	0.928	0.38	0.27	-0.11	146	189.8	176.1	20.64	8.76	23.78	1	175.8	146	115.7	165.7	189.8	196.3	176.1	160.3	247.2
FALSE	High	Master Protein	P49312	Heterogeneous nuclear ribonucleoprotein A1 OS=Mus musculus OX=10090 GN=Hnrnpa1 PE=1 SV=2	32	10	7	29	0.157044	0.324269	0.833309	1.522	1.258	0.826	0.61	0.33	-0.28	370.5	564.1	466.1	24.88	10.96	23.18	1	524.2	370.5	331.8	511.9	636.4	564.1	445.8	466.1	666.4
FALSE	High	Master Protein	P84084	ADP-ribosylation factor 5 OS=Mus musculus OX=10090 GN=Arf5 PE=1 SV=2	60	7	2	28	0.981005	0.830493	0.915594	1.008	1.441	1.428	0.01	0.53	0.51	62.5	63	90	64.27	40.24	44.19	1	142.6	62.5	42.4	62.6	63	119.9	90	59.1	144.5
FALSE	High	Master Protein	P07356	Annexin A2 OS=Mus musculus OX=10090 GN=Anxa2 PE=1 SV=2	33	9	9	28	0.362203	0.774255	0.723844	1.089	1.161	1.067	0.12	0.22	0.09	303.3	330.3	352.3	31.72	32.68	27.32	1	303.3	309.1	164.1	330.3	290.4	523.4	210.9	360.7	352.3
FALSE	High	Master Protein	Q9ERK4	Exportin-2 OS=Mus musculus OX=10090 GN=Cse1l PE=1 SV=1	15	15	15	28	0.440301	0.447633	0.999873	1.137	1.124	0.989	0.19	0.17	-0.02	264.8	301.1	297.8	34.32	9.48	12.76	1	328.1	264.8	158.1	301.1	284.2	341.2	297.8	275.8	352.3
FALSE	High	Master Protein	Q99KX1	Myeloid leukemia factor 2 OS=Mus musculus OX=10090 GN=Mlf2 PE=1 SV=1	28	6	6	28	0.936431	0.830199	0.968076	1.176	1.64	1.395	0.23	0.71	0.48	542.3	637.5	889.4	53.47	36.42	38.89	1	1179.4	469.5	542.3	604.8	637.5	1116.4	889.4	521	1195.7
FALSE	High	Master Protein	Q64012	RNA-binding protein Raly OS=Mus musculus OX=10090 GN=Raly PE=1 SV=3	23	9	9	28	0.227851	0.824277	0.462254	1.217	0.956	0.786	0.28	-0.06	-0.35	386.3	470.3	369.5	31.87	7.31	18.88	1	386.3	408.6	213	470.3	498	430.2	297.3	369.5	436
FALSE	High	Master Protein	P70372	ELAV-like protein 1 OS=Mus musculus OX=10090 GN=Elavl1 PE=1 SV=2	38	10	10	28	0.131285	0.453578	0.592482	1.223	1.126	0.92	0.29	0.17	-0.12	315.8	386.3	355.5	27.48	8.04	17.28	1	316.6	315.8	186.3	386.3	429.5	367.7	268.6	355.5	377.8
FALSE	High	Master Protein	P97310	DNA replication licensing factor MCM2 OS=Mus musculus OX=10090 GN=Mcm2 PE=1 SV=3	16	13	13	28	0.172205	0.511161	0.64853	1.273	1.013	0.796	0.35	0.02	-0.33	426.8	543.2	432.5	29.94	6.7	11.38	1	480.7	426.8	257.8	543.2	563.6	494	432.5	424.6	518.6
FALSE	High	Master Protein	P97461	40S ribosomal protein S5 OS=Mus musculus OX=10090 GN=Rps5 PE=1 SV=3	25	9	9	28	0.248883	0.335572	0.967057	1.39	1.259	0.906	0.48	0.33	-0.14	598.6	832.1	753.6	32.83	4.48	18.44	1	828.5	598.6	424.5	782.3	832.1	854.2	753.6	673.8	958.1
FALSE	High	Master Protein	P47754	F-actin-capping protein subunit alpha-2 OS=Mus musculus OX=10090 GN=Capza2 PE=1 SV=3	34	8	6	28	0.164319	0.439663	0.708244	1.408	1.112	0.79	0.49	0.15	-0.34	434.7	612.1	483.3	29.81	9.4	16.34	1	539.8	434.7	289.7	528	612.1	632.9	453.3	483.3	612.1
FALSE	High	Master Protein	Q07417	Short-chain specific acyl-CoA dehydrogenase, mitochondrial OS=Mus musculus OX=10090 GN=Acads PE=1 SV=2	28	9	9	28	0.0437434	0.385575	0.264126	1.598	1.297	0.811	0.68	0.38	-0.3	287.9	460.1	373.4	26.69	19.59	15.79	1	345.6	287.9	198.6	460.1	587.2	402.1	289.1	394.1	373.4
FALSE	High	Master Protein	Q80ZM5	H1 histone family, member X OS=Mus musculus OX=10090 GN=H1f10 PE=1 SV=1	45	11	11	28	0.580137	0.280761	0.795997	1.736	1.653	0.953	0.8	0.73	-0.07	434.1	753.4	717.7	32.25	29.15	79.88	1	694.5	434.1	392.9	554.8	753.4	1003	717.7	567.2	2282.6
FALSE	High	Master Protein	F8WJK8	Hsc70-interacting protein OS=Mus musculus OX=10090 GN=St13 PE=1 SV=1	17	7	7	27	0.910033	0.945615	0.75202	0.994	1.594	1.604	-0.01	0.67	0.68	344	341.8	548.3	50.04	49.98	39.88	1	762.9	343.6	344	341.8	254.5	649.6	548.3	316.6	743.7
FALSE	High	Master Protein	Q922R8	Protein disulfide-isomerase A6 OS=Mus musculus OX=10090 GN=Pdia6 PE=1 SV=3	29	11	11	27	0.853791	0.765344	0.984245	1.231	1.466	1.19	0.3	0.55	0.25	273.2	336.5	400.5	48.7	36.9	35.65	1	560.1	273.2	243.5	336.5	314.2	588.6	400.5	301.1	605.8
FALSE	High	Master Protein	P62196	26S proteasome regulatory subunit 8 OS=Mus musculus OX=10090 GN=Psmc5 PE=1 SV=1	33	11	10	27	0.627801	0.707859	0.989102	1.254	1.141	0.91	0.33	0.19	-0.14	186.6	234	213	32.72	13.82	26.43	1	283.2	186.6	152.4	217	234	282.1	213	196.6	314.3
FALSE	High	Master Protein	Q9WUA2	Phenylalanine--tRNA ligase beta subunit OS=Mus musculus OX=10090 GN=Farsb PE=1 SV=2	21	12	12	27	0.13593	0.537666	0.518468	1.278	1.037	0.812	0.35	0.05	-0.3	279	356.6	289.4	32.38	4.72	15.94	1	279	285.9	149.1	367.7	356.6	335	237.9	289.4	328.5
FALSE	High	Master Protein	Q6PFD9	Nuclear pore complex protein Nup98-Nup96 OS=Mus musculus OX=10090 GN=Nup98 PE=1 SV=2	9	13	13	27	0.17517	0.329251	0.868834	1.314	1.261	0.96	0.39	0.33	-0.06	293	384.9	369.4	36.51	15.88	12.97	1	350.3	293	159.8	384.9	472.1	347.9	307.8	369.4	398.9
FALSE	High	Master Protein	Q9R0N0	Galactokinase OS=Mus musculus OX=10090 GN=Galk1 PE=1 SV=2	29	11	11	27	0.14647	0.495388	0.593972	1.469	1.207	0.822	0.55	0.27	-0.28	197.2	289.7	238	28.81	6.56	11.69	1	280.6	197.2	161	289.7	304.7	267.3	225.6	238	280.9
FALSE	High	Master Protein	P62334	26S proteasome regulatory subunit 10B OS=Mus musculus OX=10090 GN=Psmc6 PE=1 SV=1	28	10	10	27	0.579832	0.757186	0.94727	1.53	1.281	0.837	0.61	0.36	-0.26	249.4	381.5	319.5	54.6	7.33	21	1	491.5	249.4	172.9	336.3	381.5	384.3	319.5	283.5	421.8
FALSE	High	Master Protein	Q6PHN9	Ras-related protein Rab-35 OS=Mus musculus OX=10090 GN=Rab35 PE=1 SV=1	22	4	2	27	0.0520519	0.553855	0.206574	1.55	1.21	0.781	0.63	0.28	-0.36	37.3	57.9	45.2	32.46	21.91	12.11	1	46.9	37.3	23.7	57.9	80.8	54.9	37.3	47.2	45.2
FALSE	High	Master Protein	Q9Z2I9	Succinate--CoA ligase [ADP-forming] subunit beta, mitochondrial OS=Mus musculus OX=10090 GN=Sucla2 PE=1 SV=2	20	10	10	27	0.129507	0.563661	0.474183	1.644	1.214	0.738	0.72	0.28	-0.44	342.1	562.4	415.2	34.26	28.35	25.29	1	414.5	342.1	199.8	562.4	730.5	408.9	304.2	511.7	415.2
FALSE	High	Master Protein	Q8BXZ1	Protein disulfide-isomerase TMX3 OS=Mus musculus OX=10090 GN=Tmx3 PE=1 SV=2	18	7	7	26	0.989859	0.917699	0.963225	1.022	1.354	1.325	0.03	0.44	0.41	330.5	337.6	447.5	52.24	45.17	34.43	1	639	330.5	237.5	337.6	275.1	624.4	447.5	288.5	593.6
FALSE	High	Master Protein	Q91ZW3	SWI/SNF-related matrix-associated actin-dependent regulator of chromatin subfamily A member 5 OS=Mus musculus OX=10090 GN=Smarca5 PE=1 SV=1	12	12	12	26	0.201254	0.384915	0.857188	1.177	0.965	0.82	0.23	-0.05	-0.29	226.6	266.7	218.6	30.85	2.62	19.95	1	228.2	226.6	124.3	266.7	263.4	276.9	218.6	217.2	303
FALSE	High	Master Protein	Q8R127	Saccharopine dehydrogenase-like oxidoreductase OS=Mus musculus OX=10090 GN=Sccpdh PE=1 SV=1	22	9	9	26	0.500995	0.616233	0.975651	1.184	1.146	0.968	0.24	0.2	-0.05	358.9	424.8	411.4	37.6	12.78	20.08	1	513.5	358.9	236.2	419.3	424.8	522.8	411.4	367.8	537.4
FALSE	High	Master Protein	Q8BMJ2	Leucine--tRNA ligase, cytoplasmic OS=Mus musculus OX=10090 GN=Lars1 PE=1 SV=2	10	11	11	26	0.393777	0.598846	0.915779	1.199	1.046	0.872	0.26	0.06	-0.2	163.9	196.5	171.5	32.69	7.89	14.5	1	207.1	163.9	104	182	213	196.5	166.1	171.5	214.8
FALSE	High	Master Protein	P63011	Ras-related protein Rab-3A OS=Mus musculus OX=10090 GN=Rab3a PE=1 SV=1	15	4	1	26	0.516896	0.758548	0.903121	1.217	0.879	0.722	0.28	-0.19	-0.47	7.3	8.9	6.4	33.88	22.34	42.34	1	8.3	7.3	4	6.8	8.9	10.7	5.8	6.4	12
FALSE	High	Master Protein	Q6P1J1	Crmp1 protein OS=Mus musculus OX=10090 GN=Crmp1 PE=1 SV=1	18	10	8	26	0.0725581	0.201392	0.714831	1.286	1.08	0.84	0.36	0.11	-0.25	204.6	263	221	20.87	4.65	13.63	1	204.6	211.6	141.2	244.9	267.6	263	212.4	221	271.7
FALSE	High	Master Protein	Q9EPL8	Importin-7 OS=Mus musculus OX=10090 GN=Ipo7 PE=1 SV=2	12	10	10	26	0.559988	0.518291	0.996689	1.3	1.448	1.114	0.38	0.53	0.16	145.1	188.6	210	34.95	12.65	18.05	1	231.7	145.1	121.4	188.6	177.5	225.2	210	161.4	232.5
FALSE	High	Master Protein	P62960	Y-box-binding protein 1 OS=Mus musculus OX=10090 GN=Ybx1 PE=1 SV=3	51	10	10	26	0.166391	0.38096	0.784782	1.331	1.187	0.892	0.41	0.25	-0.16	207.8	276.6	246.7	30.38	13.48	21.24	1	260.2	207.8	137.9	266.6	339.7	276.6	246.7	214	322
FALSE	High	Master Protein	Q61171	Peroxiredoxin-2 OS=Mus musculus OX=10090 GN=Prdx2 PE=1 SV=3	41	8	8	26	0.118429	0.271441	0.795091	1.631	1.404	0.861	0.71	0.49	-0.22	282	460.1	396.1	34.77	19.74	16.53	1	409	282	203.6	384.8	460.1	569.9	351.4	396.1	484.8
FALSE	High	Master Protein	P62267	40S ribosomal protein S23 OS=Mus musculus OX=10090 GN=Rps23 PE=1 SV=3	39	8	8	26	0.425307	0.405958	0.999038	1.65	1.593	0.965	0.72	0.67	-0.05	712	1175	1134.2	54.9	25.69	22.13	1	1115.5	712	327	1198.1	1175	727.1	778.5	1134.2	1209.9
FALSE	High	Master Protein	Q8VCW2	Keratin, type I cytoskeletal 25 OS=Mus musculus OX=10090 GN=Krt25 PE=1 SV=1	7	3	2	26	0.0468331	0.759271	0.116295	5.276	1.766	0.335	2.4	0.82	-1.58	13.7	72.1	24.1	87.11	23.87	37.13	1	39.7	6.6	13.7	72.1	85.8	52.5	30.7	13.8	24.1
FALSE	High	Master Protein	E9Q616	AHNAK nucleoprotein (desmoyokin) OS=Mus musculus OX=10090 GN=Ahnak PE=1 SV=1	13	8	8	25	0.986791	0.853674	0.773129	0.987	0.996	1.008	-0.02	-0.01	0.01	92.3	91.1	91.9	34.55	26.84	27.88	1	129.5	92.3	63.9	91.1	65.5	113.9	91.9	87.7	141.3
FALSE	High	Master Protein	Q924C1	Exportin-5 OS=Mus musculus OX=10090 GN=Xpo5 PE=1 SV=1	14	13	13	25	0.545749	0.601993	0.994274	1.167	1.193	1.022	0.22	0.25	0.03	219.3	256	261.5	30.47	17.93	23.07	1	305.5	219.3	166.4	256	246.8	338.1	261.5	221.8	346.8
FALSE	High	Master Protein	Q61881	DNA replication licensing factor MCM7 OS=Mus musculus OX=10090 GN=Mcm7 PE=1 SV=1	13	8	8	25	0.265803	0.579047	0.772871	1.219	1.04	0.853	0.29	0.06	-0.23	276.4	337.1	287.5	32.05	3.82	13.2	1	336.8	276.4	171.2	332.1	337.1	356.8	274.9	287.5	349.8
FALSE	High	Master Protein	B9EJ54	Nucleoporin 205 OS=Mus musculus OX=10090 GN=Nup205 PE=1 SV=1	6	12	12	25	0.734993	0.737786	0.999986	1.225	1.209	0.988	0.29	0.27	-0.02	169.3	207.4	204.8	31.94	17.19	26.96	1	261.8	169.3	145.5	190	207.4	262.4	204.8	173.7	289.8
FALSE	High	Master Protein	Q3UZG4	Aminoacyl tRNA synthase complex-interacting multifunctional protein 1 OS=Mus musculus OX=10090 GN=Aimp1 PE=1 SV=1	37	9	9	25	0.298155	0.455253	0.928688	1.233	1.078	0.874	0.3	0.11	-0.19	462.2	569.8	498.3	36.51	1.39	14.37	1	572.5	462.2	261.4	581.8	566.7	569.8	498.3	483.5	623.5
FALSE	High	Master Protein	Q1HFZ0	RNA cytosine C(5)-methyltransferase NSUN2 OS=Mus musculus OX=10090 GN=Nsun2 PE=1 SV=2	16	11	11	25	0.352936	0.552498	0.91129	1.314	1.112	0.846	0.39	0.15	-0.24	393.4	517	437.4	37	5.44	14.34	1	538.2	393.4	247.4	472.7	517	522.9	437.4	420.4	544
FALSE	High	Master Protein	Q8VIJ6	Splicing factor, proline- and glutamine-rich OS=Mus musculus OX=10090 GN=Sfpq PE=1 SV=1	14	10	10	25	0.114711	0.48444	0.502064	1.325	1.103	0.832	0.41	0.14	-0.27	453.7	601.4	500.3	32.87	7.09	16.04	1	495.6	453.7	250	601.4	661.4	576.9	407	500.3	563.3
FALSE	High	Master Protein	Q8BK67	Protein RCC2 OS=Mus musculus OX=10090 GN=Rcc2 PE=1 SV=1	24	11	11	25	0.106864	0.383366	0.586926	1.438	1.151	0.801	0.52	0.2	-0.32	292.6	420.8	336.9	24.54	10.61	25.76	1	340.6	292.6	205.3	382.5	472.4	420.8	281.7	336.9	462.9
FALSE	High	Master Protein	Q9D0K2	Succinyl-CoA:3-ketoacid coenzyme A transferase 1, mitochondrial OS=Mus musculus OX=10090 GN=Oxct1 PE=1 SV=1	24	11	11	25	0.262634	0.768473	0.578089	1.554	1.123	0.723	0.64	0.17	-0.47	317.8	493.8	357	35.9	28.53	32.91	1	400.1	317.8	185.8	493.8	617.8	341.8	247.5	486.6	357
FALSE	High	Master Protein	Q9CQA3	Succinate dehydrogenase [ubiquinone] iron-sulfur subunit, mitochondrial OS=Mus musculus OX=10090 GN=Sdhb PE=1 SV=1	29	9	9	25	0.0299873	0.172271	0.397574	1.683	1.479	0.878	0.75	0.56	-0.19	558.7	940.5	826	27.31	13.09	14.31	1	772.6	558.7	453.7	920.9	1158.3	940.5	687	826	917.3
FALSE	High	Master Protein	P34884	Macrophage migration inhibitory factor OS=Mus musculus OX=10090 GN=Mif PE=1 SV=2	18	2	2	25	0.222824	0.722152	0.551009	1.885	1.888	1.002	0.91	0.92	0	263	495.8	496.7	24.42	10.67	49.17	1	355.1	263	221.6	455	561.6	495.8	171.5	519.4	496.7
FALSE	High	Master Protein	A0A1L1SQA8	40S ribosomal protein S25 OS=Mus musculus OX=10090 GN=Rps25 PE=1 SV=1	54	7	7	24	0.998417	0.834396	0.860675	0.755	0.872	1.156	-0.41	-0.2	0.21	435.4	328.6	379.9	57.98	48.56	78.3	1	642.9	164.1	435.4	247.7	328.6	614.6	379.9	271.6	1121.9
FALSE	High	Master Protein	P61750	ADP-ribosylation factor 4 OS=Mus musculus OX=10090 GN=Arf4 PE=1 SV=2	42	5	1	24	0.983342	0.805581	0.890523	0.891	1.576	1.769	-0.17	0.66	0.82	39.9	35.6	62.9	55.18	51.46	42.99	1	76.1	39.9	25.6	34.2	35.6	79.2	62.9	32.5	83.4
FALSE	High	Master Protein	Q60864	Stress-induced-phosphoprotein 1 OS=Mus musculus OX=10090 GN=Stip1 PE=1 SV=1	24	12	12	24	0.988131	0.838475	0.906059	1.131	1.51	1.336	0.18	0.59	0.42	350.4	396.1	529.1	53.33	37.57	36.18	1	747.2	350.4	293.3	396.1	337.7	666.4	529.1	350.4	740.8
FALSE	High	Master Protein	Q8BHC4	Dephospho-CoA kinase domain-containing protein OS=Mus musculus OX=10090 GN=Dcakd PE=1 SV=1	45	9	9	24	0.383873	0.882423	0.630645	1.227	0.975	0.795	0.3	-0.04	-0.33	735.4	902.4	717	27.86	5.67	21.16	1	940.9	735.4	531	902.4	967.7	865.6	667.8	717	977.8
FALSE	High	Master Protein	Q921F2	TAR DNA-binding protein 43 OS=Mus musculus OX=10090 GN=Tardbp PE=1 SV=1	19	7	1	24	0.324727	0.613875	0.827613	1.253	1.106	0.882	0.33	0.14	-0.18	447.8	561.3	495.1	37.31	11.7	15.51	1	615.2	447.8	280.9	561.3	671.8	544	463.9	495.1	618.1
FALSE	High	Master Protein	Q8BVY0	Ribosomal L1 domain-containing protein 1 OS=Mus musculus OX=10090 GN=Rsl1d1 PE=1 SV=1	21	8	8	24	0.271286	0.637487	0.724281	1.28	1.063	0.83	0.36	0.09	-0.27	186.3	238.5	198	11.94	5.51	26.02	1	219.3	186.3	174.8	230.7	256.7	238.5	181	198	288.7
FALSE	High	Master Protein	Q62425	Cytochrome c oxidase subunit NDUFA4 OS=Mus musculus OX=10090 GN=Ndufa4 PE=1 SV=2	56	6	6	24	0.405093	0.456438	0.993551	1.301	1.318	1.013	0.38	0.4	0.02	423.5	551.1	558.2	39.27	14.64	18.03	1	611.2	423.5	270.2	489.3	551.1	652.9	558.2	451.1	650.4
FALSE	High	Master Protein	G5E881	Phosphatidate cytidylyltransferase, mitochondrial OS=Mus musculus OX=10090 GN=Tamm41 PE=1 SV=1	25	6	6	24	0.0869406	0.358169	0.530673	1.342	1.238	0.922	0.42	0.31	-0.12	182	244.3	225.3	21.76	18.23	15.59	1	206.8	182	132.5	244.3	313.6	222.8	180.5	247	225.3
FALSE	High	Master Protein	P53994	Ras-related protein Rab-2A OS=Mus musculus OX=10090 GN=Rab2a PE=1 SV=1	50	8	8	24	0.486987	0.449041	0.996821	1.358	1.301	0.958	0.44	0.38	-0.06	192.9	262	251	25.48	10.99	19.69	1	274.3	192.9	171.5	222.3	262	276.1	212.1	251	313.1
FALSE	High	Master Protein	Q9CZU6	Citrate synthase, mitochondrial OS=Mus musculus OX=10090 GN=Cs PE=1 SV=1	14	6	6	24	0.186475	0.728574	0.470925	1.38	1.273	0.923	0.46	0.35	-0.12	334.5	461.4	425.8	31.07	11.47	18.37	1	460.7	334.5	246.1	449.9	552.1	461.4	309.2	425.8	440.6
FALSE	High	Master Protein	A0A1B0GSR9	L-lactate dehydrogenase OS=Mus musculus OX=10090 GN=Ldha PE=1 SV=1	23	7	7	24	0.560942	0.505188	0.994026	1.394	1.397	1.002	0.48	0.48	0	253.2	353	353.7	42.38	27.55	17.15	1	435.3	196	253.2	279.5	353	481.7	324.2	353.7	447.4
FALSE	High	Master Protein	D3Z6B9	formyltetrahydrofolate dehydrogenase OS=Mus musculus OX=10090 GN=Aldh1l2 PE=1 SV=1	24	15	15	24	0.101023	0.575058	0.373544	1.496	1.218	0.815	0.58	0.28	-0.3	188.7	282.2	229.9	27.05	26.49	13.85	1	235.9	188.7	135.1	282.2	388.9	232.7	190.5	251.7	229.9
FALSE	High	Master Protein	P62849	40S ribosomal protein S24 OS=Mus musculus OX=10090 GN=Rps24 PE=1 SV=1	37	7	7	24	0.451243	0.42566	0.998433	1.518	1.532	1.009	0.6	0.62	0.01	993.3	1507.6	1521.6	52.12	6.95	23.45	1	1778.5	993.3	623.4	1552.7	1507.6	1357.2	1163	1521.6	1876.1
FALSE	High	Master Protein	G3X9M0	28S ribosomal protein S29, mitochondrial OS=Mus musculus OX=10090 GN=Dap3 PE=1 SV=1	22	9	9	24	0.045021	0.267175	0.391856	1.581	1.376	0.87	0.66	0.46	-0.2	123	194.4	169.2	25.99	8.86	13.58	1	155.6	123	91.5	194.4	209.2	175.2	132.4	169.2	169.5
FALSE	High	Master Protein	A3KGL9	Non-histone chromosomal protein HMG-17 OS=Mus musculus OX=10090 GN=Hmgn2 PE=1 SV=1	48	4	4	23	0.934449	0.464375	0.655144	0.807	1.88	2.33	-0.31	0.91	1.22	154.2	124.4	289.9	57.75	92.71	139.81	1	154.2	40.8	168.7	61.9	124.4	405	289.9	71.6	2409.1
FALSE	High	Master Protein	Q9QUK9	TESP4 OS=Mus musculus OX=10090 GN=Try5 PE=1 SV=1	8	1	1	23	0.524323	0.481781	0.996315	1.071	1.147	1.07	0.1	0.2	0.1	359.4	385	412.1	32.89	17.31	13.92	1	448.8	359.4	224	385	500.5	367.4	370.4	412.1	486.6
FALSE	High	Master Protein	Q9D903	Probable rRNA-processing protein EBP2 OS=Mus musculus OX=10090 GN=Ebna1bp2 PE=2 SV=1	32	9	9	23	0.91666	0.936517	0.746337	1.118	0.768	0.687	0.16	-0.38	-0.54	609.9	682	468.5	22.35	7.92	38.05	1	773.3	494.8	609.9	610.2	682	713.6	468.5	468	863.7
FALSE	High	Master Protein	Q9EPU0	Regulator of nonsense transcripts 1 OS=Mus musculus OX=10090 GN=Upf1 PE=1 SV=2	15	14	14	23	0.828548	0.92407	0.975496	1.135	1.055	0.929	0.18	0.08	-0.11	138.6	157.3	146.2	20.55	9.95	23.49	1	175.5	138.6	117.1	139.6	157.3	170.5	146.2	121	191.9
FALSE	High	Master Protein	Q9D0I8	mRNA turnover protein 4 homolog OS=Mus musculus OX=10090 GN=Mrto4 PE=1 SV=1	36	7	7	23	0.273606	0.361815	0.970283	1.178	1.071	0.909	0.24	0.1	-0.14	225.4	265.6	241.5	23.3	2.23	14.54	1	253.3	225.4	157.3	255.5	265.7	265.6	227.8	241.5	298
FALSE	High	Master Protein	E9QAH1	Golgi autoantigen, golgin subfamily b, macrogolgin 1 OS=Mus musculus OX=10090 GN=Golgb1 PE=1 SV=1	6	16	16	23	0.87372	0.719381	0.953637	1.199	1.394	1.163	0.26	0.48	0.22	96.5	115.7	134.5	54.98	18.51	34.53	1	181.7	96.5	60.8	102.1	115.7	146	134.5	91.4	186.2
FALSE	High	Master Protein	A0A1W2P7A1	40S ribosomal protein S12 OS=Mus musculus OX=10090 GN=Rps12 PE=1 SV=1	39	8	8	23	0.107455	0.155341	0.955398	1.24	1.143	0.922	0.31	0.19	-0.12	373.8	463.4	427.2	19.56	7.94	14.54	1	416.6	373.8	280.2	463.4	448.1	520	427.2	420.6	540.3
FALSE	High	Master Protein	G3UXA6	Polypyrimidine tract-binding protein 3 OS=Mus musculus OX=10090 GN=Ptbp3 PE=1 SV=1	10	5	2	23	0.446278	0.901066	0.683009	1.24	1.166	0.94	0.31	0.22	-0.09	36.3	45	42.3	37.36	3.94	24.99	1	48.5	36.3	21.9	44.1	47.5	45	27.3	42.3	45.1
FALSE	High	Master Protein	Q922D8	C-1-tetrahydrofolate synthase, cytoplasmic OS=Mus musculus OX=10090 GN=Mthfd1 PE=1 SV=4	19	14	12	23	0.182015	0.447397	0.744529	1.356	1.22	0.9	0.44	0.29	-0.15	110.3	149.6	134.6	30.4	15.03	19.38	1	116	110.3	62.7	158	149.6	117.6	95.1	137.7	134.6
FALSE	High	Master Protein	P63330	Serine/threonine-protein phosphatase 2A catalytic subunit alpha isoform OS=Mus musculus OX=10090 GN=Ppp2ca PE=1 SV=1	26	6	1	23	0.425074	0.541415	0.971475	1.44	1.201	0.834	0.53	0.26	-0.26	102.9	148.1	123.5	45.24	16.54	21.54	1	162.5	102.9	63.9	119.6	167.3	148.1	123.5	117.5	171.6
FALSE	High	Master Protein	Q9D1B9	39S ribosomal protein L28, mitochondrial OS=Mus musculus OX=10090 GN=Mrpl28 PE=1 SV=3	29	7	7	23	0.121527	0.441259	0.573016	1.509	1.33	0.881	0.59	0.41	-0.18	297.7	449.1	395.8	33.69	9.31	17.84	1	430	297.7	219.5	449.1	523.2	445.1	319.9	395.8	459.4
FALSE	High	Master Protein	Q9CQV8	14-3-3 protein beta/alpha OS=Mus musculus OX=10090 GN=Ywhab PE=1 SV=3	16	5	1	23	0.467672	0.624737	0.954309	1.605	1.293	0.806	0.68	0.37	-0.31	201.1	322.7	260.1	40.12	12.62	23.08	1	366.1	201.1	184.3	270	322.7	347.4	256	260.1	377
FALSE	High	Master Protein	G3UXT7	RNA-binding protein FUS (Fragment) OS=Mus musculus OX=10090 GN=Fus PE=1 SV=1	25	3	2	23	0.132739	0.050778	0.738294	1.702	1.601	0.941	0.77	0.68	-0.09	396.4	674.6	634.6	16.87	19.69	26.89	1	503.1	396.4	367.9	491.6	674.6	729.1	594.9	634.6	951.6
FALSE	High	Master Protein	D3Z3N4	Heterogeneous nuclear ribonucleoprotein H3 OS=Mus musculus OX=10090 GN=Hnrnph3 PE=1 SV=1	30	8	7	23	0.30799	0.287915	0.998276	1.716	1.696	0.989	0.78	0.76	-0.02	166.2	285.1	281.9	46.45	17.62	37.57	1	296.4	166.2	122.2	245.3	285.1	347.6	281.9	207.9	435.1
FALSE	High	Master Protein	P68254	14-3-3 protein theta OS=Mus musculus OX=10090 GN=Ywhaq PE=1 SV=1	16	5	1	23																1
FALSE	High	Master Protein	Q15323	Keratin, type I cuticular Ha1 CONTAMINANT OS=Homo sapiens GN=KRT31 PE=1 SV=3	9	4	1	23																1
FALSE	High	Master Protein	F8VQC1	Signal recognition particle subunit SRP72 OS=Mus musculus OX=10090 GN=Srp72 PE=1 SV=1	17	11	11	22	0.997101	0.953596	0.929165	0.853	0.789	0.925	-0.23	-0.34	-0.11	182.4	155.6	143.9	25.67	20.12	23.82	1	202.5	119.7	182.4	143.1	155.6	207.1	143.9	129.3	200.4
FALSE	High	Master Protein	A0A171KXD3	Protein arginine N-methyltransferase 1 OS=Mus musculus OX=10090 GN=Prmt1 PE=1 SV=1	35	9	9	22	0.170434	0.295327	0.899744	1.17	1.107	0.947	0.23	0.15	-0.08	212.3	248.3	235.1	24.56	5.56	12.85	1	212.3	220	135.9	237.2	248.3	264.8	206	235.1	266.6
FALSE	High	Master Protein	P54775	26S proteasome regulatory subunit 6B OS=Mus musculus OX=10090 GN=Psmc4 PE=1 SV=2	25	9	9	22	0.578482	0.724856	0.963809	1.207	1.088	0.902	0.27	0.12	-0.15	241.1	291	262.4	29.83	8.19	26.79	1	324.5	241.1	177.2	271.7	291	319.6	262.4	223.6	371.2
FALSE	High	Master Protein	Q9CX86	Heterogeneous nuclear ribonucleoprotein A0 OS=Mus musculus OX=10090 GN=Hnrnpa0 PE=1 SV=1	26	8	7	22	0.259742	0.336294	0.975092	1.248	1.153	0.923	0.32	0.2	-0.11	273.3	341.2	315	31.91	12.22	18.81	1	347.4	273.3	177.9	328.5	410.3	341.2	305.4	315	423.2
FALSE	High	Master Protein	Q8C2Q3	RNA-binding protein 14 OS=Mus musculus OX=10090 GN=Rbm14 PE=1 SV=1	17	10	10	22	0.356196	0.556254	0.911692	1.249	1.064	0.852	0.32	0.09	-0.23	335.1	418.6	356.7	28.77	7.13	18.8	1	425.3	335.1	234.6	384	442.9	418.6	356.7	341	475.4
FALSE	High	Master Protein	Q9WTI7	Unconventional myosin-Ic OS=Mus musculus OX=10090 GN=Myo1c PE=1 SV=2	16	14	14	22	0.626203	0.550967	0.989941	1.284	1.303	1.015	0.36	0.38	0.02	108.8	139.7	141.7	41.99	21.68	28.37	1	188	108.8	85.9	132.3	139.7	194	141.7	130.1	215
FALSE	High	Master Protein	Q9Z0N1	Eukaryotic translation initiation factor 2 subunit 3, X-linked OS=Mus musculus OX=10090 GN=Eif2s3x PE=1 SV=2	28	10	10	22	0.283292	0.528778	0.848205	1.366	1.073	0.785	0.45	0.1	-0.35	412.7	563.8	442.8	32.85	6.31	22.64	1	549.1	412.7	277.6	512.7	563.8	579.3	442.8	432.3	634.6
FALSE	High	Master Protein	Q9DB20	ATP synthase subunit O, mitochondrial OS=Mus musculus OX=10090 GN=Atp5po PE=1 SV=1	53	10	10	22	0.254116	0.388499	0.932999	1.445	1.332	0.921	0.53	0.41	-0.12	334	482.7	444.7	37.52	9.06	20.23	1	521.3	334	251.2	474.9	557.8	482.7	397.9	444.7	582.8
FALSE	High	Master Protein	Q91VA7	Isocitrate dehydrogenase [NAD] subunit, mitochondrial OS=Mus musculus OX=10090 GN=Idh3b PE=1 SV=1	15	8	7	22	0.101092	0.418347	0.521137	1.483	1.302	0.878	0.57	0.38	-0.19	331	490.8	431.1	31.23	13.52	14.32	1	436.7	331	229.2	490.8	581.2	447	346.4	460.1	431.1
FALSE	High	Master Protein	P21550	Beta-enolase OS=Mus musculus OX=10090 GN=Eno3 PE=1 SV=3	13	5	1	22	0.231909	0.722757	0.56793	1.572	1.096	0.697	0.65	0.13	-0.52	56.9	89.4	62.3	49.05	26.11	14.47	1	80.1	56.9	26.7	65.3	89.4	111.6	62.3	54.7	73
FALSE	High	Master Protein	Q64511	DNA topoisomerase 2-beta OS=Mus musculus OX=10090 GN=Top2b PE=1 SV=2	5	9	1	22																1
FALSE	High	Master Protein	Q8BLD4	TAR DNA-binding protein 43 OS=Mus musculus OX=10090 GN=Tardbp PE=1 SV=1	25	7	1	21	0.632476	0.999887	0.624396	1.063	0.939	0.884	0.09	-0.09	-0.18	9.6	10.3	9.1	39.3	11.91	32.53	1	9.6	11.9	5	12.3	9.9	10.3	5.6	9.1	11.2
FALSE	High	Master Protein	Q01853	Transitional endoplasmic reticulum ATPase OS=Mus musculus OX=10090 GN=Vcp PE=1 SV=4	14	8	8	21	0.99625	0.661366	0.708239	1.076	1.609	1.495	0.11	0.69	0.58	71.2	76.6	114.5	50.57	38	38.65	1	151.1	71.2	64.2	71.6	76.6	136.4	114.5	82.6	177.5
FALSE	High	Master Protein	Q78PY7	Staphylococcal nuclease domain-containing protein 1 OS=Mus musculus OX=10090 GN=Snd1 PE=1 SV=1	16	12	12	21	0.432705	0.884244	0.688998	1.126	0.975	0.866	0.17	-0.04	-0.21	307.9	346.6	300.3	29.94	5.78	22.1	1	307.9	336.8	181.7	346.6	362	322.6	229.3	300.3	360.3
FALSE	High	Master Protein	Q8VDW0	ATP-dependent RNA helicase DDX39A OS=Mus musculus OX=10090 GN=Ddx39a PE=1 SV=1	25	11	5	21	0.206664	0.50271	0.739386	1.202	1.025	0.853	0.26	0.03	-0.23	299.2	359.5	306.5	29.63	0.21	18.54	1	315.7	299.2	173.4	359.5	358.7	360.2	264.8	306.5	380.9
FALSE	High	Master Protein	P63101	14-3-3 protein zeta/delta OS=Mus musculus OX=10090 GN=Ywhaz PE=1 SV=1	16	5	2	21	0.900729	0.527971	0.773143	1.233	1.403	1.138	0.3	0.49	0.19	341.1	420.5	478.5	33.25	25.05	24.02	1	566.3	321.1	341.1	347	420.5	565.8	415.3	478.5	654.6
FALSE	High	Master Protein	P84091	AP-2 complex subunit mu OS=Mus musculus OX=10090 GN=Ap2m1 PE=1 SV=1	22	9	9	21	0.563515	0.587491	0.99896	1.243	1.25	1.006	0.31	0.32	0.01	409.2	508.5	511.5	43.37	13.9	22.26	1	650.9	409.2	270.7	488.2	508.5	627.5	511.5	438.2	673.6
FALSE	High	Master Protein	Q8BU30	Isoleucine--tRNA ligase, cytoplasmic OS=Mus musculus OX=10090 GN=Iars1 PE=1 SV=2	7	9	9	21	0.29446	0.457208	0.923337	1.336	1.1	0.823	0.42	0.14	-0.28	295.2	394.2	324.6	31.46	5.79	22.41	1	387.8	295.2	202.2	363.7	394.2	407.5	324.6	314.7	461.8
FALSE	High	Master Protein	Q3THW5	Histone H2A.V OS=Mus musculus OX=10090 GN=H2az2 PE=1 SV=3	31	4	2	21	0.927388	0.55983	0.768665	1.374	1.15	0.837	0.46	0.2	-0.26	32.7	45	37.6	32.96	26.96	89.16	1	32.7	28.8	52.1	32	45	55.8	35.3	37.6	152.5
FALSE	High	Master Protein	Q9R0X4	Acyl-coenzyme A thioesterase 9, mitochondrial OS=Mus musculus OX=10090 GN=Acot9 PE=1 SV=1	19	8	8	21	0.27762	0.29925	0.997886	1.516	1.361	0.898	0.6	0.44	-0.15	198	300.1	269.5	28.89	8.25	21.44	1	300.4	198	179.1	266.1	300.1	313	269.5	246.3	365.1
FALSE	High	Master Protein	A0A1L1STE6	Isocitrate dehydrogenase [NAD] subunit, mitochondrial OS=Mus musculus OX=10090 GN=Idh3a PE=1 SV=1	14	7	7	21	0.0693434	0.828762	0.147379	1.743	1.189	0.682	0.8	0.25	-0.55	167.2	291.3	198.8	24.35	22.98	20.46	1	209.8	167.2	127.8	291.3	351	219.2	144.8	218.9	198.8
FALSE	High	Master Protein	A0A6I8MX00	DnaJ homolog subfamily C member 7 OS=Mus musculus OX=10090 GN=Dnajc7 PE=1 SV=1	16	8	8	20	0.961042	0.668106	0.816902	1.047	1.284	1.226	0.07	0.36	0.29	159.9	167.5	205.3	43.29	27.96	68.87	1	272.5	159.9	118.9	167.5	162.7	260.3	205.3	140.1	506.7
FALSE	High	Master Protein	P47753	F-actin-capping protein subunit alpha-1 OS=Mus musculus OX=10090 GN=Capza1 PE=1 SV=4	24	5	3	20	0.412854	0.960452	0.549817	1.059	0.943	0.891	0.08	-0.08	-0.17	24.2	25.6	22.8	19.54	25.58	9.9	1	26.4	24.2	17.8	23.1	36.8	25.6	22.8	26.2	21.7
FALSE	High	Master Protein	P10852	4F2 cell-surface antigen heavy chain OS=Mus musculus OX=10090 GN=Slc3a2 PE=1 SV=1	14	6	6	20	0.737679	0.642566	0.984596	1.18	1.298	1.1	0.24	0.38	0.14	263.9	311.3	342.5	42.44	19.76	23.29	1	435.2	263.9	190	311.3	292.3	417.1	342.5	281.1	445.4
FALSE	High	Master Protein	Q8BKC5	Importin-5 OS=Mus musculus OX=10090 GN=Ipo5 PE=1 SV=3	11	11	11	20	0.682675	0.828849	0.961701	1.237	1.116	0.902	0.31	0.16	-0.15	158.8	196.4	177.2	43.8	8.96	27.53	1	243.4	158.8	98	196.4	176.2	210.9	177.2	139.5	240.8
FALSE	High	Master Protein	Q8K224	RNA cytidine acetyltransferase OS=Mus musculus OX=10090 GN=Nat10 PE=1 SV=1	12	11	11	20	0.216838	0.723543	0.537912	1.267	0.986	0.778	0.34	-0.02	-0.36	186	235.8	183.3	25.6	11.91	19.83	1	224.3	186	132.2	218.1	235.8	274.6	177.4	183.3	250.1
FALSE	High	Master Protein	Q9JJI8	60S ribosomal protein L38 OS=Mus musculus OX=10090 GN=Rpl38 PE=1 SV=3	51	5	5	20	0.128592	0.10117	0.980771	1.268	1.326	1.046	0.34	0.41	0.06	252.2	319.8	334.5	8.58	0.61	20.67	1	271	252.2	228.2	323	319.8	319.3	262.3	334.5	399.5
FALSE	High	Master Protein	Q3UPL0	Protein transport protein Sec31A OS=Mus musculus OX=10090 GN=Sec31a PE=1 SV=2	9	10	10	20	0.411416	0.330762	0.980455	1.279	1.431	1.119	0.36	0.52	0.16	178.2	228	255.1	28.06	8.49	24.45	1	246.2	178.2	141.8	228	222.1	259.4	255.1	185.8	307.3
FALSE	High	Master Protein	P25206	DNA replication licensing factor MCM3 OS=Mus musculus OX=10090 GN=Mcm3 PE=1 SV=2	18	11	11	20	0.068261	0.240196	0.607479	1.297	1.111	0.857	0.37	0.15	-0.22	155.4	201.5	172.7	21.88	4.03	13.77	1	172.7	155.4	110.7	201.3	201.5	215.8	164	172.7	211.2
FALSE	High	Master Protein	Q11011	Puromycin-sensitive aminopeptidase OS=Mus musculus OX=10090 GN=Npepps PE=1 SV=2	13	11	11	20	0.269069	0.634571	0.723403	1.327	1.104	0.832	0.41	0.14	-0.27	103.5	137.4	114.3	32.49	16.32	23.75	1	139.5	103.5	71.5	137.4	126.9	172.2	114.3	102	158.4
FALSE	High	Master Protein	Q9CZW4	Fatty acid CoA ligase Acsl3 OS=Mus musculus OX=10090 GN=Acsl3 PE=1 SV=2	11	7	5	20	0.449655	0.616509	0.947456	1.353	1.286	0.951	0.44	0.36	-0.07	115.1	155.7	148	46.11	12.05	25.02	1	170.7	115.1	63.4	155.7	134.1	171	148	105.5	176.9
FALSE	High	Master Protein	Q7TMB8	Cytoplasmic FMR1-interacting protein 1 OS=Mus musculus OX=10090 GN=Cyfip1 PE=1 SV=1	7	8	8	20	0.396174	0.594482	0.920912	1.38	1.278	0.926	0.46	0.35	-0.11	111.3	153.7	142.3	44.17	8.12	25.77	1	178.2	111.3	72.7	151.5	153.7	175	113.5	142.3	189.2
FALSE	High	Master Protein	Q14CH7	Alanine--tRNA ligase, mitochondrial OS=Mus musculus OX=10090 GN=Aars2 PE=1 SV=1	12	9	9	20	0.115228	0.590801	0.406644	1.471	1.048	0.713	0.56	0.07	-0.49	119.2	175.3	124.9	19.55	25.84	23.04	1	124.7	119.2	85.1	175.3	220.3	129.8	108.3	168	124.9
FALSE	High	Master Protein	Q8JZU2	Tricarboxylate transport protein, mitochondrial OS=Mus musculus OX=10090 GN=Slc25a1 PE=1 SV=1	25	8	8	20	0.543438	0.626331	0.987751	1.473	1.492	1.013	0.56	0.58	0.02	364	536.2	543	50.99	21.27	28.3	1	738.2	364	296.9	507.4	536.2	739.4	543	433.4	754.6
FALSE	High	Master Protein	Q91VN6	Probable ATP-dependent RNA helicase DDX41 OS=Mus musculus OX=10090 GN=Ddx41 PE=1 SV=2	16	8	8	20	0.428562	0.599086	0.943234	1.549	1.2	0.775	0.63	0.26	-0.37	147.3	228.1	176.7	28.73	19.56	38.7	1	212.3	122.9	147.3	171.2	228.1	254.7	176.7	148.6	300.2
FALSE	High	Master Protein	G3UYV7	40S ribosomal protein S28 (Fragment) OS=Mus musculus OX=10090 GN=Rps28 PE=1 SV=1	75	8	8	20	0.0624789	0.0775453	0.983866	1.574	1.38	0.877	0.65	0.46	-0.19	143.5	225.8	198	16.46	9.32	18.88	1	186.7	143.5	140.6	199.4	240.2	225.8	198	192.4	266.7
FALSE	High	Master Protein	O55125	Protein NipSnap homolog 1 OS=Mus musculus OX=10090 GN=Nipsnap1 PE=1 SV=1	23	6	6	20	0.088997	0.512361	0.380726	1.614	1.247	0.773	0.69	0.32	-0.37	201.5	325.2	251.3	32.46	21.24	14.96	1	264.9	201.5	134.8	325.2	405.9	265.3	207.3	280.6	251.3
FALSE	High	Master Protein	P51174	Long-chain specific acyl-CoA dehydrogenase, mitochondrial OS=Mus musculus OX=10090 GN=Acadl PE=1 SV=2	17	8	8	20	0.107956	0.553163	0.414579	1.693	1.223	0.722	0.76	0.29	-0.47	220.9	374.1	270.3	31.93	29.03	17.68	1	269.3	220.9	137.3	374.1	472.1	258.5	212.9	304.9	270.3
FALSE	High	Master Protein	Q9D823	60S ribosomal protein L37 OS=Mus musculus OX=10090 GN=Rpl37 PE=1 SV=3	40	6	6	20	0.626185	0.721182	0.984677	1.718	1.742	1.014	0.78	0.8	0.02	1467.7	2520.8	2556.1	70.59	17.02	48.23	1	3743.8	1467.7	1010.6	2266.3	2520.8	3140.8	2556.1	1432.7	3992.3
FALSE	High	Master Protein	Q80UU9	Membrane-associated progesterone receptor component 2 OS=Mus musculus OX=10090 GN=Pgrmc2 PE=1 SV=2	17	5	5	19	0.963176	0.873671	0.737806	0.924	2.085	2.256	-0.11	1.06	1.17	334.1	308.8	696.6	58.3	79.91	44.74	1	842.5	334.1	334	308.8	219.6	934.9	696.6	324.8	882.3
FALSE	High	Master Protein	Q64514	Tripeptidyl-peptidase 2 OS=Mus musculus OX=10090 GN=Tpp2 PE=1 SV=3	11	12	12	19	0.609051	0.725111	0.977188	1.03	1.226	1.191	0.04	0.29	0.25	66.1	68	81	5.39	33.76	15.37	1	66.1	72.1	65.5	68	65.6	115.3	64.8	88.3	81
FALSE	High	Master Protein	Q8BG32	26S proteasome non-ATPase regulatory subunit 11 OS=Mus musculus OX=10090 GN=Psmd11 PE=1 SV=3	22	8	8	19	0.314521	0.895657	0.520245	1.122	0.877	0.782	0.17	-0.19	-0.35	101.4	113.7	88.9	31.5	8.87	16.39	1	101.4	102.8	55	113.7	122.5	102.5	77.7	88.9	107.3
FALSE	High	Master Protein	Q8QZY1	Eukaryotic translation initiation factor 3 subunit L OS=Mus musculus OX=10090 GN=Eif3l PE=1 SV=1	20	9	9	19	0.33318	0.560083	0.884505	1.132	0.978	0.863	0.18	-0.03	-0.21	243.2	275.4	237.8	32.31	9.71	23.15	1	243.2	260.5	133.9	312.4	258.9	275.4	213	237.8	327.1
FALSE	High	Master Protein	Q62318	Transcription intermediary factor 1-beta OS=Mus musculus OX=10090 GN=Trim28 PE=1 SV=3	11	8	8	19	0.125398	0.291316	0.787941	1.176	1.137	0.967	0.23	0.19	-0.05	131.7	154.9	149.8	21.29	12.4	13.94	1	132.8	131.7	88.8	154.9	183.8	145.4	125.5	149.8	166.2
FALSE	High	Master Protein	Q8R010	Aminoacyl tRNA synthase complex-interacting multifunctional protein 2 OS=Mus musculus OX=10090 GN=Aimp2 PE=1 SV=2	20	5	5	19	0.232427	0.55838	0.733559	1.219	1.024	0.84	0.29	0.03	-0.25	701.9	855.7	718.9	32.03	7.98	14.21	1	855.4	701.9	435	855.7	976.2	849.9	718.9	716.1	909.8
FALSE	High	Master Protein	P11440	Cyclin-dependent kinase 1 OS=Mus musculus OX=10090 GN=Cdk1 PE=1 SV=3	32	8	7	19	0.641071	0.584383	0.994403	1.22	1.211	0.993	0.29	0.28	-0.01	346.2	422.4	419.4	26.94	9.46	22.89	1	483.3	346.2	287.8	389.5	422.4	469.9	419.4	352.3	550.7
FALSE	High	Master Protein	Q3TWW8	Serine/arginine-rich splicing factor 6 OS=Mus musculus OX=10090 GN=Srsf6 PE=1 SV=1	17	6	5	19	0.234603	0.515891	0.781366	1.222	1.104	0.903	0.29	0.14	-0.15	392.4	479.5	433.2	31.35	5.07	18.62	1	432.8	392.4	225.6	454.4	503	479.5	342.6	433.2	500.4
FALSE	High	Master Protein	Q9DCH4	Eukaryotic translation initiation factor 3 subunit F OS=Mus musculus OX=10090 GN=Eif3f PE=1 SV=2	22	7	7	19	0.427845	0.561983	0.963186	1.268	1.13	0.891	0.34	0.18	-0.17	92.6	117.5	104.7	36.95	12.56	16.36	1	127.2	92.6	58.6	102.3	117.5	131.8	97.4	104.7	132
FALSE	High	Master Protein	Q8BTI8	Serine/arginine repetitive matrix protein 2 OS=Mus musculus OX=10090 GN=Srrm2 PE=1 SV=3	6	10	10	19	0.148898	0.323757	0.812547	1.286	1.195	0.93	0.36	0.26	-0.11	124.1	159.6	148.3	25.39	12.36	9.89	1	154.5	124.1	91.8	150.2	189.6	159.6	148.3	139	168.4
FALSE	High	Master Protein	Q3TLP8	Ras-related C3 botulinum toxin substrate 1 OS=Mus musculus OX=10090 GN=Rac1 PE=1 SV=1	23	5	4	19	0.34235	0.522091	0.923261	1.333	1.138	0.854	0.41	0.19	-0.23	638.2	850.8	726.4	32.71	9.19	23.03	1	911.9	638.2	474.9	808.1	850.8	963.6	726.4	702.9	1042.7
FALSE	High	Master Protein	E9PYF1	Aminopeptidase B OS=Mus musculus OX=10090 GN=Rnpep PE=1 SV=1	14	6	6	19	0.536154	0.931362	0.738466	1.375	1.072	0.78	0.46	0.1	-0.36	155.1	213.3	166.3	43.39	5.84	28.07	1	265.5	155.1	115.9	213.3	211.5	234.6	166.3	149.5	248.1
FALSE	High	Master Protein	Q9Z1Q5	Chloride intracellular channel protein 1 OS=Mus musculus OX=10090 GN=Clic1 PE=1 SV=3	27	6	6	19	0.283628	0.721367	0.661151	1.398	1.295	0.927	0.48	0.37	-0.11	184.1	257.2	238.4	38.86	4	19.53	1	271.4	184.1	122.4	257.2	254.9	274.1	170.4	238.4	249.5
FALSE	High	Master Protein	A0A0G2JFT8	Protein RUFY3 OS=Mus musculus OX=10090 GN=Rufy3 PE=1 SV=1	15	11	10	19	0.43227	0.641073	0.91913	1.438	1.233	0.858	0.52	0.3	-0.22	179.2	257.8	221.1	45.8	12.6	22.73	1	297.6	179.2	118.9	226.3	257.8	291.4	221.1	193.1	297.2
FALSE	High	Master Protein	P30416	Peptidyl-prolyl cis-trans isomerase FKBP4 OS=Mus musculus OX=10090 GN=Fkbp4 PE=1 SV=5	19	8	8	19	0.217903	0.494749	0.77123	1.485	1.144	0.77	0.57	0.19	-0.38	175.5	260.6	200.8	35.41	3.8	23.92	1	250.5	175.5	121.8	246	264.4	260.6	190.7	200.8	289.4
FALSE	High	Master Protein	Q9CZR8	Elongation factor Ts, mitochondrial OS=Mus musculus OX=10090 GN=Tsfm PE=1 SV=1	27	9	9	19	0.138202	0.679275	0.400171	1.494	1.031	0.69	0.58	0.04	-0.54	121.7	181.8	125.4	32.13	31.55	25.86	1	121.7	127.5	66.3	181.8	249.8	131.7	97.9	164.4	125.4
FALSE	High	Master Protein	P62715	Serine/threonine-protein phosphatase 2A catalytic subunit beta isoform OS=Mus musculus OX=10090 GN=Ppp2cb PE=1 SV=1	26	6	1	19	0.361821	0.382439	0.998721	1.816	1.693	0.932	0.86	0.76	-0.1	123.4	224	208.8	47.99	15.72	26.97	1	232.7	123.4	96	171.4	231.9	224	208.8	153.8	267
FALSE	High	Master Protein	A0A0B4J1F9	Trichohyalin OS=Mus musculus OX=10090 GN=Tchh PE=1 SV=1	5	7	7	19	0.999936	0.812236	0.806607	2.551	1.565	0.614	1.35	0.65	-0.7	41.6	106.1	65.1	166.3	85.49	32.27	1	2660	31	41.6	88.4	106.1	380.7	52.7	65.1	97.5
FALSE	High	Master Protein	P61982	14-3-3 protein gamma OS=Mus musculus OX=10090 GN=Ywhag PE=1 SV=2	16	4	2	19																1
FALSE	High	Master Protein	Q9CYH6	Ribosome biogenesis regulatory protein homolog OS=Mus musculus OX=10090 GN=Rrs1 PE=1 SV=1	13	5	5	18	0.874577	0.58964	0.861821	0.784	0.577	0.736	-0.35	-0.79	-0.44	205.5	161.1	118.6	29.5	20.93	50.18	1	205.5	117.1	210	114.7	161.1	174.6	79.4	118.6	213.2
FALSE	High	Master Protein	P63087	Serine/threonine-protein phosphatase PP1-gamma catalytic subunit OS=Mus musculus OX=10090 GN=Ppp1cc PE=1 SV=1	20	6	1	18	0.586639	0.779825	0.937513	1.156	1.061	0.917	0.21	0.08	-0.12	36.4	42.1	38.6	44.78	12.58	21.23	1	49.3	36.4	18.4	42.1	37.2	47.8	38.6	31	47.6
FALSE	High	Master Protein	Q8BMA6	Signal recognition particle subunit SRP68 OS=Mus musculus OX=10090 GN=Srp68 PE=1 SV=2	18	10	10	18	0.546831	0.573162	0.99872	1.165	1.201	1.03	0.22	0.26	0.04	228.7	266.6	274.7	26.09	8.6	19.03	1	302.5	228.7	179.7	258.9	266.6	303.4	274.7	225.4	330.7
FALSE	High	Master Protein	P60867	40S ribosomal protein S20 OS=Mus musculus OX=10090 GN=Rps20 PE=1 SV=1	24	4	4	18	0.29972	0.453574	0.931523	1.167	1.09	0.934	0.22	0.12	-0.1	402.8	470	438.9	28.74	8.24	18.14	1	424.6	402.8	237.9	421	470	496	357.3	438.9	515.9
FALSE	High	Master Protein	E9Q7G0	Nuclear mitotic apparatus protein 1 OS=Mus musculus OX=10090 GN=Numa1 PE=1 SV=1	7	12	12	18	0.347173	0.690614	0.786353	1.176	0.938	0.797	0.23	-0.09	-0.33	124.9	146.9	117.1	33.86	8.67	20.15	1	146.5	124.9	71.4	137.9	163.4	146.9	115.4	117.1	162.1
FALSE	High	Master Protein	Q8R1B4	Eukaryotic translation initiation factor 3 subunit C OS=Mus musculus OX=10090 GN=Eif3c PE=1 SV=1	13	10	10	18	0.273611	0.513972	0.847912	1.177	1.107	0.94	0.24	0.15	-0.09	223.6	263.1	247.4	32.17	1.47	22.06	1	231.9	223.6	120.9	265.1	263.1	257.7	181.4	247.4	285.1
FALSE	High	Master Protein	Q64332	Synapsin-2 OS=Mus musculus OX=10090 GN=Syn2 PE=1 SV=2	11	5	5	18	0.251491	0.619821	0.707106	1.213	1.088	0.897	0.28	0.12	-0.16	54.8	66.5	59.7	16.23	15.52	21.65	1	63.4	54.8	45.7	62.5	66.5	83.2	59.7	51.8	78.5
FALSE	High	Master Protein	P63037	DnaJ homolog subfamily A member 1 OS=Mus musculus OX=10090 GN=Dnaja1 PE=1 SV=1	21	11	9	18	0.605659	0.632527	0.998746	1.218	1.204	0.988	0.28	0.27	-0.02	358.6	436.8	431.6	37.82	13.59	28.14	1	542.3	358.6	254.6	419.1	436.8	536.1	431.6	358.3	614
FALSE	High	Master Protein	P47857	ATP-dependent 6-phosphofructokinase, muscle type OS=Mus musculus OX=10090 GN=Pfkm PE=1 SV=3	10	8	3	18	0.122144	0.192673	0.9325	1.22	1.098	0.9	0.29	0.13	-0.15	77.3	94.3	84.9	9.58	4.23	17.42	1	77.3	78.5	65.7	94.3	87.6	94.3	77.3	84.9	107.4
FALSE	High	Master Protein	P49717	DNA replication licensing factor MCM4 OS=Mus musculus OX=10090 GN=Mcm4 PE=1 SV=1	10	8	7	18	0.205904	0.519782	0.719468	1.233	0.983	0.797	0.3	-0.02	-0.33	361.2	445.2	355.1	31.78	1.65	17.32	1	401.6	361.2	206.9	439.2	453.9	445.2	355.1	344.6	466.1
FALSE	High	Master Protein	Q3V117	ATP-citrate synthase OS=Mus musculus OX=10090 GN=Acly PE=1 SV=1	9	7	7	18	0.0726007	0.642864	0.236154	1.236	1.124	0.91	0.31	0.17	-0.14	50.5	62.4	56.8	7.94	4.03	14.23	1	46.3	50.5	54.3	60.7	62.4	65.7	45.9	56.8	61
FALSE	High	Master Protein	P61620	Protein transport protein Sec61 subunit alpha isoform 1 OS=Mus musculus OX=10090 GN=Sec61a1 PE=1 SV=2	9	4	4	18	0.731281	0.78401	0.994975	1.274	1.305	1.024	0.35	0.38	0.03	166.3	212	217.1	53.09	27	25.36	1	338.6	166.3	128.3	205.7	212	324.4	217.1	194	309.1
FALSE	High	Master Protein	Q91WQ3	Tyrosine--tRNA ligase, cytoplasmic OS=Mus musculus OX=10090 GN=Yars1 PE=1 SV=3	21	9	9	18	0.248303	0.399036	0.917088	1.285	1.122	0.873	0.36	0.17	-0.2	107.6	138.2	120.7	35.22	4.04	15.31	1	140.2	107.6	66.5	138.2	148.1	138.2	120.7	119.9	155.3
FALSE	High	Master Protein	Q8JZQ9	Eukaryotic translation initiation factor 3 subunit B OS=Mus musculus OX=10090 GN=Eif3b PE=1 SV=1	7	5	5	18	0.258658	0.396017	0.932096	1.311	1.162	0.886	0.39	0.22	-0.17	261.1	342.4	303.4	26.52	5.52	25.58	1	311.5	261.1	179.7	315.2	342.4	350.6	249.9	303.4	411.3
FALSE	High	Master Protein	Q8BJ71	Nuclear pore complex protein Nup93 OS=Mus musculus OX=10090 GN=Nup93 PE=1 SV=1	9	8	8	18	0.323151	0.490039	0.927966	1.324	1.118	0.845	0.4	0.16	-0.24	193.9	256.7	216.8	35.68	7.29	14.45	1	258.8	193.9	122.1	228.2	262	256.7	216.8	210.2	271.5
FALSE	High	Master Protein	Q99JB2	Stomatin-like protein 2, mitochondrial OS=Mus musculus OX=10090 GN=Stoml2 PE=1 SV=1	25	9	9	18	0.156524	0.568294	0.54749	1.33	1.236	0.929	0.41	0.31	-0.11	174.4	232.1	215.5	36.99	20.49	14.88	1	218.8	174.4	98.8	232.1	318.1	222.2	165.3	215.5	217.9
FALSE	High	Master Protein	P99027	60S acidic ribosomal protein P2 OS=Mus musculus OX=10090 GN=Rplp2 PE=1 SV=3	32	5	5	18	0.496417	0.344403	0.942636	1.362	1.342	0.986	0.45	0.42	-0.02	262.2	357.1	352	26.57	17.35	17.99	1	400	256.2	262.2	310.9	357.1	437.3	352	345.5	469.8
FALSE	High	Master Protein	P10639	Thioredoxin OS=Mus musculus OX=10090 GN=Txn PE=1 SV=3	40	7	7	18	0.225581	0.440352	0.842824	1.371	1.103	0.805	0.45	0.14	-0.31	404.2	554	445.8	39.53	23.26	15.96	1	499.3	404.2	211.1	442.7	554	705.6	440.3	445.8	577.9
FALSE	High	Master Protein	Q9R0E2	Procollagen-lysine,2-oxoglutarate 5-dioxygenase 1 OS=Mus musculus OX=10090 GN=Plod1 PE=1 SV=1	14	9	7	18	0.507164	0.781985	0.876235	1.389	1.223	0.88	0.47	0.29	-0.18	66.2	91.9	80.9	39	21.81	29.4	1	118.5	66.2	60.8	91.9	91.2	131.1	80.9	75.8	126.2
FALSE	High	Master Protein	P84104	Serine/arginine-rich splicing factor 3 OS=Mus musculus OX=10090 GN=Srsf3 PE=1 SV=1	43	7	7	18	0.459555	0.530178	0.989692	1.438	1.249	0.869	0.52	0.32	-0.2	214.9	309	268.4	31.5	12.26	23.3	1	322.8	214.9	178.2	254.1	322.4	309	237.5	268.4	367.4
FALSE	High	Master Protein	Q8VEH3	ADP-ribosylation factor-like protein 8A OS=Mus musculus OX=10090 GN=Arl8a PE=1 SV=1	35	6	2	18	0.725227	0.545295	0.945377	1.476	1.579	1.07	0.56	0.66	0.1	295.5	436.1	466.7	39.22	18.91	24.6	1	552	292.4	295.5	356.7	436.1	522.5	466.7	363	596.4
FALSE	High	Master Protein	O35857	Mitochondrial import inner membrane translocase subunit TIM44 OS=Mus musculus OX=10090 GN=Timm44 PE=1 SV=2	23	9	9	18	0.0904633	0.660921	0.281243	1.482	1.016	0.686	0.57	0.02	-0.54	183.7	272.2	186.6	33.95	21.35	14.85	1	201.5	183.7	99	272.2	338.2	220.3	162.5	218.5	186.6
FALSE	High	Master Protein	Q9CQW2	ADP-ribosylation factor-like protein 8B OS=Mus musculus OX=10090 GN=Arl8b PE=1 SV=1	41	6	2	18	0.649812	0.533675	0.976234	1.487	1.668	1.122	0.57	0.74	0.17	53	78.8	88.4	51.13	22.72	25.15	1	118	51.6	53	76.4	78.8	112.7	88.4	74.9	121.3
FALSE	High	Master Protein	P00883	Fructose-bisphosphate aldolase A CONTAMINANT OS=Oryctolagus cuniculus GN=ALDOA PE=1 SV=2	18	8	8	18	0.268901	0.739143	0.618433	1.492	1.327	0.889	0.58	0.41	-0.17	177.1	264.3	234.9	29.3	58.84	28.13	1	275.4	177.1	165.6	242.2	264.3	643.4	204.2	234.9	344
FALSE	High	Master Protein	Q9CPR5	39S ribosomal protein L15, mitochondrial OS=Mus musculus OX=10090 GN=Mrpl15 PE=1 SV=1	29	7	7	18	0.256659	0.488955	0.845951	1.492	1.234	0.827	0.58	0.3	-0.27	225.9	337	278.7	31.46	16.58	16.92	1	317.9	225.9	169.7	264	368.5	337	249.2	278.7	345.4
FALSE	High	Master Protein	O08553	Dihydropyrimidinase-related protein 2 OS=Mus musculus OX=10090 GN=Dpysl2 PE=1 SV=2	14	5	2	18																1
FALSE	High	Master Protein	A0A0R4J1Z3	Transmembrane protein 33 OS=Mus musculus OX=10090 GN=Tmem33 PE=1 SV=1	28	6	6	17	0.985085	0.829348	0.906006	1.263	1.628	1.289	0.34	0.7	0.37	96.5	121.8	157	51.69	32.61	27.71	1	199.5	80	96.5	87.2	121.8	169.1	157	98.2	173.5
FALSE	High	Master Protein	P00405	Cytochrome c oxidase subunit 2 OS=Mus musculus OX=10090 GN=Mtco2 PE=1 SV=1	21	4	4	17	0.737149	0.518634	0.919924	1.283	1.298	1.011	0.36	0.38	0.02	47.9	61.4	62.1	25.09	14.62	21.02	1	72	47.9	47.6	61.4	53.8	72	62.1	56	82.9
FALSE	High	Master Protein	P46638	Ras-related protein Rab-11B OS=Mus musculus OX=10090 GN=Rab11b PE=1 SV=3	24	5	5	17	0.112379	0.341451	0.665534	1.3	1.187	0.913	0.38	0.25	-0.13	232.7	302.3	276.1	27.88	7.7	11.76	1	255	232.7	144	278.3	302.3	324.8	227.2	284.3	276.1
FALSE	High	Master Protein	Q99LF4	RNA-splicing ligase RtcB homolog OS=Mus musculus OX=10090 GN=Rtcb PE=1 SV=1	22	9	9	17	0.0960891	0.44984	0.46662	1.304	0.97	0.744	0.38	-0.04	-0.43	125.7	163.9	121.9	34.8	7.32	12.73	1	128.3	125.7	63.3	163.9	182.3	158.9	121.9	121.3	150.5
FALSE	High	Master Protein	O88685	26S proteasome regulatory subunit 6A OS=Mus musculus OX=10090 GN=Psmc3 PE=1 SV=2	23	8	8	17	0.386591	0.510197	0.964867	1.311	1.182	0.901	0.39	0.24	-0.15	141.7	185.8	167.5	37.39	17.36	18.77	1	208.8	141.7	97.9	166.9	185.8	232.7	167.5	162.6	225
FALSE	High	Master Protein	P60766	Cell division control protein 42 homolog OS=Mus musculus OX=10090 GN=Cdc42 PE=1 SV=2	34	5	4	17	0.371862	0.673471	0.833066	1.319	1.026	0.778	0.4	0.04	-0.36	287.6	379.2	295.2	38.6	6.86	20.19	1	393.2	287.6	173.4	342.5	379.2	391.4	288.7	295.2	407.4
FALSE	High	Master Protein	Q9Z1N5	Spliceosome RNA helicase Ddx39b OS=Mus musculus OX=10090 GN=Ddx39b PE=1 SV=1	19	9	3	17	0.257664	0.618074	0.719973	1.328	1.32	0.994	0.41	0.4	-0.01	23.2	30.8	30.6	40.79	3.31	31.1	1	23.2	27.1	11.1	30.7	30.8	32.5	16.7	30.6	30.9
FALSE	High	Master Protein	Q99J99	3-mercaptopyruvate sulfurtransferase OS=Mus musculus OX=10090 GN=Mpst PE=1 SV=4	26	7	7	17	0.249099	0.591742	0.73098	1.329	1.115	0.839	0.41	0.16	-0.25	49.1	65.2	54.7	40.49	16.08	16.02	1	71	49.1	30.4	64.5	84.8	65.2	54.3	54.7	71.2
FALSE	High	Master Protein	Q920A7	AFG3-like protein 1 OS=Mus musculus OX=10090 GN=Afg3l1 PE=1 SV=2	10	7	4	17	0.0572492	0.235273	0.539119	1.335	1.136	0.851	0.42	0.18	-0.23	18.1	24.2	20.6	9.22	15.84	11.36	1	18.8	18.1	15.7	20	27.6	24.2	20.6	23.9	19.2
FALSE	High	Master Protein	O55222	Integrin-linked protein kinase OS=Mus musculus OX=10090 GN=Ilk PE=1 SV=2	14	7	7	17	0.494496	0.645553	0.95906	1.353	1.131	0.836	0.44	0.18	-0.26	297.5	402.6	336.6	37.42	10.6	19.31	1	437.4	297.5	204.6	337.2	402.6	411.9	336.6	314.1	446
FALSE	High	Master Protein	Q8C570	mRNA export factor OS=Mus musculus OX=10090 GN=Rae1 PE=1 SV=1	21	9	9	17	0.129282	0.36189	0.699551	1.372	1.191	0.868	0.46	0.25	-0.2	349	478.8	415.7	36.04	19	15.25	1	361.7	349	172	478.8	573.3	390.6	328	443.6	415.7
FALSE	High	Master Protein	P08752	Guanine nucleotide-binding protein G(i) subunit alpha-2 OS=Mus musculus OX=10090 GN=Gnai2 PE=1 SV=5	20	5	3	17	0.537324	0.579626	0.996692	1.383	1.157	0.837	0.47	0.21	-0.26	62.9	87.1	72.9	33.7	14.1	33.54	1	94	62.9	48.8	73	87.1	97	72.9	66.9	119.9
FALSE	High	Master Protein	H7BX01	Dynamin-like 120 kDa protein, mitochondrial OS=Mus musculus OX=10090 GN=Opa1 PE=1 SV=1	10	8	8	17	0.218268	0.531025	0.733711	1.464	1.212	0.827	0.55	0.28	-0.27	31.9	46.7	38.7	44.4	14.41	21.65	1	43.4	31.9	16.4	40.7	46.7	54.3	38.7	30.6	47.4
FALSE	High	Master Protein	Q924L1	LETM1 domain-containing protein 1 OS=Mus musculus OX=10090 GN=Letmd1 PE=1 SV=1	24	9	9	17	0.272875	0.439759	0.912873	1.474	1.236	0.839	0.56	0.31	-0.25	212.8	313.8	263.1	37.91	13.44	20.47	1	312.7	212.8	144.4	265.8	313.8	348.7	241.4	263.1	351.7
FALSE	High	Master Protein	P62192	26S proteasome regulatory subunit 4 OS=Mus musculus OX=10090 GN=Psmc1 PE=1 SV=1	26	9	8	17	0.28665	0.394289	0.960509	1.504	1.302	0.866	0.59	0.38	-0.21	30.3	45.6	39.5	44.62	11.17	19.22	1	43.7	30.3	16.7	37.5	45.6	46	33.3	39.5	48.8
FALSE	High	Master Protein	P18872	Guanine nucleotide-binding protein G(o) subunit alpha OS=Mus musculus OX=10090 GN=Gnao1 PE=1 SV=3	17	5	3	17	0.409314	0.853151	0.698426	1.551	1.274	0.822	0.63	0.35	-0.28	33.6	52.1	42.9	34.78	14.26	19.54	1	55.2	33.6	29.7	42.1	52.1	55.9	42.9	34.5	51.2
FALSE	High	Master Protein	P63276	40S ribosomal protein S17 OS=Mus musculus OX=10090 GN=Rps17 PE=1 SV=2	65	8	8	17	0.273263	0.375024	0.961809	1.557	1.294	0.831	0.64	0.37	-0.27	214.5	334	277.6	35.71	3.2	24.69	1	347.1	214.5	179.9	321	342.1	334	273.6	277.6	413
FALSE	High	Master Protein	P70404	Isocitrate dehydrogenase [NAD] subunit gamma 1, mitochondrial OS=Mus musculus OX=10090 GN=Idh3g PE=1 SV=1	14	6	5	17	0.166002	0.555262	0.58591	1.562	1.426	0.913	0.64	0.51	-0.13	229.7	358.9	327.5	36.08	20.94	22.49	1	328	229.7	156.8	358.9	461.8	307.1	221.2	327.5	345
FALSE	High	Master Protein	Q9QUI0	Transforming protein RhoA OS=Mus musculus OX=10090 GN=Rhoa PE=1 SV=1	33	6	2	17	0.12774	0.48243	0.548914	1.574	1.317	0.837	0.65	0.4	-0.26	48.3	76	63.6	31.16	5.24	25.56	1	65.4	48.3	34.6	71.5	79.4	76	45.7	63.6	77.5
FALSE	High	Master Protein	Q9R0P9	Ubiquitin carboxyl-terminal hydrolase isozyme L1 OS=Mus musculus OX=10090 GN=Uchl1 PE=1 SV=1	24	5	5	17	0.351453	0.425258	0.984671	1.644	1.456	0.886	0.72	0.54	-0.17	163.1	268.2	237.6	34.35	10.18	30.19	1	272.3	150.2	163.1	230.5	268.2	281.5	237.6	191.8	343.4
FALSE	High	Master Protein	B9EJ86	Oxysterol-binding protein-related protein 8 OS=Mus musculus OX=10090 GN=Osbpl8 PE=1 SV=1	9	6	6	16	0.99886	0.715152	0.689388	0.97	1.804	1.859	-0.04	0.85	0.89	35.6	34.5	64.2	48.85	47.62	41.46	1	66.9	35.6	26.8	34.5	27	65	64.2	31.6	78.7
FALSE	High	Master Protein	Q8BMK4	Cytoskeleton-associated protein 4 OS=Mus musculus OX=10090 GN=Ckap4 PE=1 SV=2	25	11	11	16	0.946975	0.939716	0.999738	1.079	1.247	1.155	0.11	0.32	0.21	107.3	115.8	133.8	40.97	30.06	40.46	1	175.8	107.3	79.6	115.8	99.8	174	133.8	80.8	189.8
FALSE	High	Master Protein	Q8K363	ATP-dependent RNA helicase DDX18 OS=Mus musculus OX=10090 GN=Ddx18 PE=1 SV=1	9	5	5	16	0.396769	0.585147	0.927742	1.198	1.055	0.881	0.26	0.08	-0.18	367.5	440.2	387.7	28.58	10.77	22.42	1	465.5	367.5	257.8	417.4	440.2	511.6	387.7	365.4	543.3
FALSE	High	Master Protein	Q80ZW2	Protein THEM6 OS=Mus musculus OX=10090 GN=Them6 PE=1 SV=1	28	5	5	16	0.788457	0.742179	0.996083	1.212	1.382	1.141	0.28	0.47	0.19	169.6	205.5	234.3	44.4	25.95	30.94	1	305.1	169.6	134.4	193	205.5	303.9	234.3	171.7	321
FALSE	High	Master Protein	P32067	Lupus La protein homolog OS=Mus musculus OX=10090 GN=Ssb PE=1 SV=1	24	10	10	16	0.734402	0.361656	0.763248	1.222	1.175	0.962	0.29	0.23	-0.06	200.1	244.5	235.1	29.11	8.84	71.47	1	262.8	200.1	144.9	242.6	282.8	244.5	213.7	235.1	696.8
FALSE	High	Master Protein	Q99JR1	Sideroflexin-1 OS=Mus musculus OX=10090 GN=Sfxn1 PE=1 SV=3	20	5	3	16	0.694768	0.765989	0.991133	1.246	1.309	1.05	0.32	0.39	0.07	140.9	175.7	184.4	35.78	25.29	33.68	1	231.2	140.9	120.8	175.7	164.5	256.7	184.4	136.7	267.2
FALSE	High	Master Protein	A2AMW0	F-actin-capping protein subunit beta OS=Mus musculus OX=10090 GN=Capzb PE=1 SV=1	28	6	6	16	0.245631	0.380939	0.929276	1.249	1.147	0.918	0.32	0.2	-0.12	257.4	321.6	295.1	34.07	9.11	19.14	1	310.5	257.4	150.4	307	365	321.6	295.1	260	375.8
FALSE	High	Master Protein	P27601	Guanine nucleotide-binding protein subunit alpha-13 OS=Mus musculus OX=10090 GN=Gna13 PE=1 SV=1	18	6	5	16	0.296877	0.333374	0.994809	1.28	1.186	0.926	0.36	0.25	-0.11	48.9	62.5	57.9	26.47	8.03	23.27	1	57.1	48.9	33	55	64	62.5	47.8	57.9	75.6
FALSE	High	Master Protein	Q921K2	Poly [ADP-ribose] polymerase OS=Mus musculus OX=10090 GN=Parp1 PE=1 SV=1	10	8	8	16	0.229315	0.679139	0.60568	1.284	1.073	0.836	0.36	0.1	-0.26	124.1	159.4	133.2	26.38	12.55	23.7	1	124.1	131.9	77.6	159.4	171.8	133.7	97.9	133.2	159.4
FALSE	High	Master Protein	Q922J9	Fatty acyl-CoA reductase 1 OS=Mus musculus OX=10090 GN=Far1 PE=1 SV=1	14	7	7	16	0.255496	0.553345	0.780834	1.305	1.026	0.786	0.38	0.04	-0.35	304.5	397.5	312.4	36.39	8.23	22.69	1	393.3	304.5	181	383.9	397.5	447.9	310.7	312.4	452.4
FALSE	High	Master Protein	Q8K2C9	Very-long-chain (3R)-3-hydroxyacyl-CoA dehydratase 3 OS=Mus musculus OX=10090 GN=Hacd3 PE=1 SV=2	13	5	5	16	0.646706	0.708786	0.993435	1.31	1.446	1.104	0.39	0.53	0.14	168.4	220.6	243.5	47.7	30.32	31.09	1	323.5	168.4	136.7	212.9	220.6	354.5	243.5	182.7	340.2
FALSE	High	Master Protein	P67984	60S ribosomal protein L22 OS=Mus musculus OX=10090 GN=Rpl22 PE=1 SV=2	35	5	5	16	0.540368	0.441782	0.979818	1.336	1.212	0.907	0.42	0.28	-0.14	404.4	540.4	489.9	26.87	18.2	44.95	1	605.5	378.3	404.4	540.4	533.4	725.9	489.9	489.5	1004.6
FALSE	High	Master Protein	Q9CQ69	Cytochrome b-c1 complex subunit 8 OS=Mus musculus OX=10090 GN=Uqcrq PE=1 SV=3	48	4	4	16	0.538225	0.443616	0.981396	1.384	1.531	1.106	0.47	0.61	0.15	212.3	293.8	325	33.21	25.52	30.11	1	360.3	212.3	208.7	274.8	293.8	430.6	325	260.5	467
FALSE	High	Master Protein	Q99LX5	Multiple myeloma tumor-associated protein 2 homolog OS=Mus musculus OX=10090 GN=Mmtag2 PE=2 SV=1	21	5	5	16	0.749554	0.457331	0.857963	1.389	1.808	1.302	0.47	0.85	0.38	88.6	123	160.2	39.79	43.06	46.5	1	159.5	80.2	88.6	93.7	123	211.8	160.2	101.3	261.6
FALSE	High	Master Protein	D3YUT3	40S ribosomal protein S19 (Fragment) OS=Mus musculus OX=10090 GN=Rps19 PE=1 SV=2	46	6	6	16	0.0363831	0.0794054	0.808871	1.393	1.317	0.946	0.48	0.4	-0.08	168.6	235	222.2	17.59	1.37	17.79	1	178	168.6	126	231	237.4	235	179	222.2	256.8
FALSE	High	Master Protein	Q9CY27	Very-long-chain enoyl-CoA reductase OS=Mus musculus OX=10090 GN=Tecr PE=1 SV=1	17	6	6	16	0.298341	0.346286	0.991372	1.429	1.299	0.909	0.51	0.38	-0.14	165.4	236.3	214.9	35.92	9.07	32.32	1	244.4	165.4	119.2	271.6	230.3	236.3	214.9	187.4	337.1
FALSE	High	Master Protein	P08249	Malate dehydrogenase, mitochondrial OS=Mus musculus OX=10090 GN=Mdh2 PE=1 SV=3	26	6	6	16	0.192736	0.533361	0.67527	1.442	1.229	0.852	0.53	0.3	-0.23	22.9	33	28.1	17.74	17.56	25.84	1	22.9	17.2	24.4	33	34.7	24.6	19.2	28.1	32.7
FALSE	High	Master Protein	A2AFQ2	3-hydroxyacyl-CoA dehydrogenase type-2 OS=Mus musculus OX=10090 GN=Hsd17b10 PE=1 SV=1	39	6	6	16	0.164658	0.331504	0.842593	2.288	1.658	0.725	1.19	0.73	-0.46	37.3	85.3	61.9	61.17	28.51	22.31	1	67.7	37.3	18	85.3	98.2	54.2	50.5	78.8	61.9
FALSE	High	Master Protein	P68510	14-3-3 protein eta OS=Mus musculus OX=10090 GN=Ywhah PE=1 SV=2	12	3	1	16																1
FALSE	High	Master Protein	B7ZNL2	Nap1l4 protein OS=Mus musculus OX=10090 GN=Nap1l4 PE=1 SV=1	7	5	3	16																1
FALSE	High	Master Protein	P19246	Neurofilament heavy polypeptide OS=Mus musculus OX=10090 GN=Nefh PE=1 SV=3	3	4	1	16																1
FALSE	High	Master Protein	Q8K1S3	Netrin receptor UNC5B OS=Mus musculus OX=10090 GN=Unc5b PE=1 SV=1	7	5	5	15	0.994	0.768844	0.710559	1.034	1.588	1.537	0.05	0.67	0.62	90.1	93.1	143.1	45.8	40.18	32.48	1	165.5	90.1	71.2	93.1	68.6	150	143.1	86.1	171.1
FALSE	High	Master Protein	Q8R0X7	Sphingosine-1-phosphate lyase 1 OS=Mus musculus OX=10090 GN=Sgpl1 PE=1 SV=1	11	5	5	15	0.978506	0.895345	0.965485	1.054	1.41	1.338	0.08	0.5	0.42	201.9	212.8	284.7	36.63	30.86	35.88	1	344.1	181	201.9	203.5	212.8	343.2	284.7	173.6	371.7
FALSE	High	Master Protein	D3Z7B5	Protein CIP2A OS=Mus musculus OX=10090 GN=Cip2a PE=1 SV=1	7	6	6	15	0.951744	0.965249	0.998797	1.092	1.166	1.068	0.13	0.22	0.1	43.4	47.4	50.6	26.35	22.2	33.56	1	55.5	43.4	32.4	36.1	47.4	56.8	50.6	30.2	61.5
FALSE	High	Master Protein	P16045	Galectin-1 OS=Mus musculus OX=10090 GN=Lgals1 PE=1 SV=3	24	3	3	15	0.896428	0.619869	0.864075	1.119	1.118	0.999	0.16	0.16	0	235.5	263.5	263.2	34.69	18.67	31.04	1	314.7	152.3	235.5	201.5	263.5	294.2	263.2	219.6	393.9
FALSE	High	Master Protein	E9QB02	Methionine--tRNA ligase, cytoplasmic OS=Mus musculus OX=10090 GN=Mars1 PE=1 SV=1	12	8	8	15	0.383909	0.821411	0.702258	1.131	0.894	0.79	0.18	-0.16	-0.34	205.2	232.1	183.4	40.29	2.57	15.09	1	235.9	205.2	98	232.1	241.7	230.6	183.4	173.2	228.5
FALSE	High	Master Protein	Q9QXB9	Developmentally-regulated GTP-binding protein 2 OS=Mus musculus OX=10090 GN=Drg2 PE=1 SV=1	19	7	7	15	0.546111	0.687877	0.96548	1.175	1.038	0.884	0.23	0.05	-0.18	115.5	135.6	119.9	26.72	4.78	23.22	1	149.3	115.5	86.8	132.2	135.6	144.9	119.9	112.5	169.7
FALSE	High	Master Protein	A0A3Q4EI12	Ras-related protein Rab-18 OS=Mus musculus OX=10090 GN=Rab18 PE=1 SV=1	40	7	7	15	0.480861	0.51769	0.997215	1.18	1.066	0.904	0.24	0.09	-0.15	94	110.9	100.3	37.67	10.48	22.3	1	119.5	94	53.1	110.9	100.1	123.5	93.5	100.3	139.4
FALSE	High	Master Protein	Q80ZX0	Sec24-related gene family, member B (S. cerevisiae) OS=Mus musculus OX=10090 GN=Sec24b PE=1 SV=1	6	7	7	15	0.4154	0.809773	0.754061	1.244	0.987	0.793	0.32	-0.02	-0.33	9	11.2	8.9	56.83	12.77	17.02	1	12.4	9	3.2	10.2	13.1	11.2	8.9	7.4	10.5
FALSE	High	Master Protein	Q9Z0R9	Acyl-CoA 6-desaturase OS=Mus musculus OX=10090 GN=Fads2 PE=1 SV=1	14	6	6	15	0.399498	0.473709	0.986794	1.256	1.261	1.004	0.33	0.33	0.01	65.5	82.3	82.6	36.18	10.3	30.81	1	88.7	65.5	41.5	81.3	82.3	97.2	82.6	61.6	114.4
FALSE	High	Master Protein	Q99K23	Ufm1-specific protease 2 OS=Mus musculus OX=10090 GN=Ufsp2 PE=1 SV=1	24	8	8	15	0.972479	0.701705	0.824781	1.256	2.191	1.744	0.33	1.13	0.8	83.3	104.7	182.5	74.91	56.06	39.16	1	254.2	71.7	83.3	104.7	85.7	230.4	182.5	105.5	244.1
FALSE	High	Master Protein	F8WJG3	Transformer-2 protein homolog beta OS=Mus musculus OX=10090 GN=Tra2b PE=1 SV=1	49	8	7	15	0.417649	0.34123	0.983009	1.273	1.327	1.043	0.35	0.41	0.06	260.6	331.7	345.9	16.97	11.32	28.32	1	336.9	248.7	260.6	321.6	394.6	331.7	275.9	345.9	480.6
FALSE	High	Master Protein	P60229	Eukaryotic translation initiation factor 3 subunit E OS=Mus musculus OX=10090 GN=Eif3e PE=1 SV=1	14	8	8	15	0.189103	0.693141	0.508737	1.277	1.023	0.801	0.35	0.03	-0.32	259.9	331.8	265.8	30.31	8.26	18.04	1	285.8	259.9	152.7	331.8	351.6	298.2	217.5	265.8	313.3
FALSE	High	Master Protein	P46460	Vesicle-fusing ATPase OS=Mus musculus OX=10090 GN=Nsf PE=1 SV=2	12	7	7	15	0.155454	0.456198	0.664207	1.285	1.148	0.893	0.36	0.2	-0.16	116.7	149.9	133.9	18.48	3.06	17.74	1	135.2	116.7	92.8	149.9	143.5	152.2	110.8	133.9	158.5
FALSE	High	Master Protein	Q9D8M4	60S ribosomal protein L7-like 1 OS=Mus musculus OX=10090 GN=Rpl7l1 PE=1 SV=1	29	6	6	15	0.226631	0.563745	0.71664	1.308	1.036	0.792	0.39	0.05	-0.34	83	108.6	86	29.12	7.02	18.38	1	97.1	83	52.8	95.9	108.6	108.7	86	78.4	110.6
FALSE	High	Master Protein	P62137	Serine/threonine-protein phosphatase PP1-alpha catalytic subunit OS=Mus musculus OX=10090 GN=Ppp1ca PE=1 SV=1	19	6	1	15	0.357561	0.511673	0.943582	1.31	1.238	0.945	0.39	0.31	-0.08	144.1	188.7	178.3	36.3	4.34	15.53	1	204	144.1	96.6	180.7	188.7	197.1	151.2	178.3	206.7
FALSE	High	Master Protein	E9Q2X6	Structural maintenance of chromosomes protein OS=Mus musculus OX=10090 GN=Smc4 PE=1 SV=1	9	9	9	15	0.193835	0.362972	0.867293	1.312	1.149	0.875	0.39	0.2	-0.19	111	145.7	127.5	27.9	6.59	18.35	1	134.5	111	75.3	154.2	135.2	145.7	113.9	127.5	161.8
FALSE	High	Master Protein	Q9DC51	Guanine nucleotide-binding protein G(i) subunit alpha-3 OS=Mus musculus OX=10090 GN=Gnai3 PE=1 SV=3	16	5	3	15	0.526975	0.56529	0.997235	1.346	1.185	0.881	0.43	0.25	-0.18	123.5	166.3	146.4	31.75	10.43	20.75	1	187.7	123.5	103.7	166.3	146.9	181.2	146.4	142.9	203.7
FALSE	High	Master Protein	Q9DBE9	pre-rRNA 2'-O-ribose RNA methyltransferase FTSJ3 OS=Mus musculus OX=10090 GN=Ftsj3 PE=1 SV=1	11	7	7	15	0.277232	0.779197	0.591717	1.356	0.967	0.713	0.44	-0.05	-0.49	187.6	254.3	181.4	31.62	16.42	29.93	1	250.9	187.6	130.9	231.9	254.3	316.7	181.4	180.3	294.2
FALSE	High	Master Protein	Q99N87	28S ribosomal protein S5, mitochondrial OS=Mus musculus OX=10090 GN=Mrps5 PE=1 SV=1	10	4	4	15	0.13537	0.58238	0.474535	1.358	1.165	0.858	0.44	0.22	-0.22	152.4	207	177.5	29.04	9.66	17	1	172.6	152.4	94.4	207	222.1	183	132.6	184	177.5
FALSE	High	Master Protein	Q91X78	Erlin-1 OS=Mus musculus OX=10090 GN=Erlin1 PE=1 SV=2	12	4	1	15	0.752571	0.813633	0.992957	1.385	1.377	0.994	0.47	0.46	-0.01	38.4	53.1	52.8	55.62	32.69	34.13	1	88.7	38.4	35.1	53.1	51.3	88.6	52.8	47.4	86.6
FALSE	High	Master Protein	P63094	Guanine nucleotide-binding protein G(s) subunit alpha isoforms short OS=Mus musculus OX=10090 GN=Gnas PE=1 SV=1	15	6	5	15	0.145566	0.276988	0.868085	1.389	1.196	0.861	0.47	0.26	-0.22	69.6	96.7	83.2	21.2	9.64	15.89	1	88	69.6	57.8	96.7	85.1	103.2	79.1	83.2	105.4
FALSE	High	Master Protein	Q62159	Rho-related GTP-binding protein RhoC OS=Mus musculus OX=10090 GN=Rhoc PE=1 SV=2	30	6	2	15	0.115987	0.170256	0.951676	1.397	1.188	0.85	0.48	0.25	-0.23	188.1	262.8	223.4	12.21	9.21	16.9	1	223.2	188.1	177.4	225.2	267.6	262.8	223.4	219.9	293.4
FALSE	High	Master Protein	Q9CR62	Mitochondrial 2-oxoglutarate/malate carrier protein OS=Mus musculus OX=10090 GN=Slc25a11 PE=1 SV=3	28	7	7	15	0.62039	0.6382	0.999452	1.419	1.336	0.941	0.51	0.42	-0.09	132.5	188	176.9	36.74	19.9	30.51	1	229.2	121.7	132.5	161.8	188	238.5	176.9	150.8	266
FALSE	High	Master Protein	Q9DBG6	Dolichyl-diphosphooligosaccharide--protein glycosyltransferase subunit 2 OS=Mus musculus OX=10090 GN=Rpn2 PE=1 SV=1	12	5	5	15	0.625527	0.636046	0.999809	1.426	1.448	1.016	0.51	0.53	0.02	50	71.2	72.3	39	25.74	22.82	1	91.2	47.6	50	60.3	71.2	98.7	72.3	60.9	95
FALSE	High	Master Protein	Q9QZQ8	Core histone macro-H2A.1 OS=Mus musculus OX=10090 GN=Macroh2a1 PE=1 SV=4	24	6	6	15	0.25593	0.475644	0.857561	1.457	1.137	0.78	0.54	0.19	-0.36	123.9	180.4	140.8	21.14	14.31	28.29	1	156.5	123.9	102.9	145.4	180.4	193.2	140.8	128	212.2
FALSE	High	Master Protein	Q60749	KH domain-containing, RNA-binding, signal transduction-associated protein 1 OS=Mus musculus OX=10090 GN=Khdrbs1 PE=1 SV=2	10	5	5	15	0.137713	0.16786	0.986807	1.466	1.268	0.865	0.55	0.34	-0.21	282.4	414.1	358.2	36.13	9.36	12.97	1	340.3	282.4	156.7	351.5	416.5	414.1	358.2	349.8	439.6
FALSE	High	Master Protein	Q6PDI5	Proteasome adapter and scaffold protein ECM29 OS=Mus musculus OX=10090 GN=Ecpas PE=1 SV=3	5	6	6	15	0.0468716	0.596836	0.168074	1.604	1.303	0.812	0.68	0.38	-0.3	16.7	26.7	21.7	27.72	16.5	20.38	1	16.7	21.7	12.3	26.6	35.1	26.7	15.5	23.2	21.7
FALSE	High	Master Protein	Q8R2Q4	Ribosome-releasing factor 2, mitochondrial OS=Mus musculus OX=10090 GN=Gfm2 PE=1 SV=2	10	6	6	15	0.12764	0.670647	0.379331	1.623	1.2	0.739	0.7	0.26	-0.44	100.5	163.1	120.6	21.61	26.72	25.2	1	112.1	100.5	72.2	163.1	195.6	112.4	83.8	141.1	120.6
FALSE	High	Master Protein	Q8K2B3	Succinate dehydrogenase [ubiquinone] flavoprotein subunit, mitochondrial OS=Mus musculus OX=10090 GN=Sdha PE=1 SV=1	11	7	7	15	0.11754	0.284964	0.770335	1.676	1.434	0.856	0.74	0.52	-0.22	266.7	447	382.6	37.02	13.59	15.71	1	421.8	266.7	207.7	402.2	525.2	447	348	382.6	470
FALSE	High	Master Protein	D3Z0L4	MICOS complex subunit Mic19 (Fragment) OS=Mus musculus OX=10090 GN=Chchd3 PE=1 SV=1	36	8	8	15	0.223116	0.38694	0.892734	1.738	1.564	0.9	0.8	0.65	-0.15	235	408.6	367.7	42.24	7.13	20.93	1	409.7	235	187.2	363.7	415.9	408.6	367.7	285.1	436.9
FALSE	High	Master Protein	A0A1L1STE4	Interleukin enhancer-binding factor 3 OS=Mus musculus OX=10090 GN=Ilf3 PE=1 SV=1	8	8	8	15	0.0906933	0.178989	0.858238	1.796	1.338	0.745	0.84	0.42	-0.42	65.3	117.4	87.5	32.79	9.44	25.34	1	93.4	65.3	48.6	99.3	117.6	117.4	87.5	86.7	131.8
FALSE	High	Master Protein	P02662	Alpha-S1-casein CONTAMINANT OS=Bos taurus GN=CSN1S1 PE=1 SV=2	19	5	5	14	0.610068	0.979426	0.504323	1.049	0.762	0.727	0.07	-0.39	-0.46	226.9	238	173	42.24	8.97	13.91	1	226.9	278.9	109.7	224.5	238	267.3	164.3	173	212.1
FALSE	High	Master Protein	Q9QUR6	Prolyl endopeptidase OS=Mus musculus OX=10090 GN=Prep PE=1 SV=1	12	6	6	14	0.486884	0.617132	0.96868	1.12	1.171	1.045	0.16	0.23	0.06	34.8	39	40.8	19.94	10.52	22.74	1	34.8	40	26.7	39	45.3	37.2	30	40.8	47.9
FALSE	High	Master Protein	Q9CPN7	RIKEN cDNA 1810009J06 gene OS=Mus musculus OX=10090 GN=1810009J06Rik PE=2 SV=1	8	1	1	14	0.41111	0.606547	0.92522	1.155	0.943	0.816	0.21	-0.09	-0.29	125	144.4	117.8	24.95	13.37	19.88	1	126.4	125	78.2	144.4	149.4	115.6	110.4	117.8	158
FALSE	High	Master Protein	P46425	Glutathione S-transferase P 2 OS=Mus musculus OX=10090 GN=Gstp2 PE=1 SV=2	20	3	3	14	0.299018	0.635374	0.770908	1.182	1.049	0.887	0.24	0.07	-0.17	216.6	256.1	227.2	38.1	8.04	17.45	1	244.5	216.6	107.7	256.1	283.4	242.2	183.2	227.2	261.1
FALSE	High	Master Protein	Q9R0E1	Multifunctional procollagen lysine hydroxylase and glycosyltransferase LH3 OS=Mus musculus OX=10090 GN=Plod3 PE=1 SV=1	13	8	6	14	0.705945	0.646459	0.993972	1.193	1.314	1.102	0.25	0.39	0.14	74.4	88.7	97.8	30.63	15.43	24.77	1	113.9	74.4	65.2	87.8	88.7	114.2	97.8	76.7	126.1
FALSE	High	Master Protein	O89079	Coatomer subunit epsilon OS=Mus musculus OX=10090 GN=Cope PE=1 SV=3	23	5	5	14	0.407279	0.523893	0.970086	1.223	1.183	0.967	0.29	0.24	-0.05	145.7	178.2	172.3	40.61	10.86	15.66	1	209.7	145.7	89.4	178.1	178.2	213.9	172.3	158.3	213
FALSE	High	Master Protein	Q61584	RNA-binding protein FXR1 OS=Mus musculus OX=10090 GN=Fxr1 PE=1 SV=2	9	6	6	14	0.241675	0.693634	0.615075	1.245	1.027	0.825	0.32	0.04	-0.28	323.2	402.3	332	22.96	5.88	13.37	1	399.4	323.2	250.4	380	427.4	402.3	332	327	412.1
FALSE	High	Master Protein	Q8BGH2	Sorting and assembly machinery component 50 homolog OS=Mus musculus OX=10090 GN=Samm50 PE=1 SV=1	10	5	5	14	0.701558	0.380652	0.818202	1.248	1.336	1.07	0.32	0.42	0.1	58.4	72.9	78	35.88	23.79	25.11	1	85.8	58.4	41.8	56.3	72.9	91.2	78	67.9	108.8
FALSE	High	Master Protein	P62855	40S ribosomal protein S26 OS=Mus musculus OX=10090 GN=Rps26 PE=1 SV=3	44	4	4	14	0.687955	0.662372	0.998883	1.304	1.208	0.927	0.38	0.27	-0.11	597.3	778.9	721.7	27.27	6.42	33.51	1	895.6	553.8	597.3	743.7	778.9	843.6	612.4	721.7	1135.3
FALSE	High	Master Protein	A0A1W2P6G5	Myosin light polypeptide 6 OS=Mus musculus OX=10090 GN=Myl6 PE=1 SV=1	46	5	5	14	0.600445	0.688487	0.986771	1.313	1.096	0.835	0.39	0.13	-0.26	283.8	372.7	311	25.3	23.56	23.43	1	390.4	283.8	240.6	281.4	455.7	372.7	308.5	311	455.1
FALSE	High	Master Protein	P35278	Ras-related protein Rab-5C OS=Mus musculus OX=10090 GN=Rab5c PE=1 SV=2	32	5	4	14	0.754899	0.58867	0.953572	1.327	1.261	0.95	0.41	0.33	-0.07	51.7	68.6	65.2	28.56	14.63	21.43	1	75.4	51.7	44.1	53.1	69.9	68.6	65.2	54.8	83.5
FALSE	High	Master Protein	Q00612	Glucose-6-phosphate 1-dehydrogenase X OS=Mus musculus OX=10090 GN=G6pdx PE=1 SV=3	17	9	9	14	0.0722088	0.477645	0.339833	1.331	1.104	0.829	0.41	0.14	-0.27	270.4	360	298.5	23.49	4.33	13.75	1	270.4	306.1	189.1	383.1	360	352.7	256.6	298.5	338.6
FALSE	High	Master Protein	P97807	Fumarate hydratase, mitochondrial OS=Mus musculus OX=10090 GN=Fh PE=1 SV=3	10	5	5	14	0.0740186	0.247743	0.629669	1.339	1.106	0.826	0.42	0.15	-0.28	199.1	266.5	220.2	21.84	8.16	17.1	1	199.4	199.1	132.3	266.5	273.4	234	191.8	220.2	268.5
FALSE	High	Master Protein	Q3UE92	Xaa-Pro aminopeptidase 1 OS=Mus musculus OX=10090 GN=Xpnpep1 PE=1 SV=1	13	7	7	14	0.0466807	0.186967	0.548732	1.357	1.288	0.949	0.44	0.36	-0.08	49	66.5	63.1	16.38	12.26	15.72	1	56.7	49	40.7	65.8	66.5	81.3	52.4	63.1	72
FALSE	High	Master Protein	Q9CPQ8	ATP synthase subunit g, mitochondrial OS=Mus musculus OX=10090 GN=Atp5mg PE=1 SV=1	49	5	5	14	0.296566	0.188142	0.929224	1.388	1.393	1.004	0.47	0.48	0.01	21.5	29.8	29.9	30.02	9.84	28.3	1	26.6	21.5	14.2	25.2	30.2	29.8	29.9	23.3	40.8
FALSE	High	Master Protein	D3Z6Z7	RAS protein activator-like-3 OS=Mus musculus OX=10090 GN=Rasal3 PE=1 SV=1	10	8	8	14	0.763826	0.659038	0.981137	1.421	2.099	1.477	0.51	1.07	0.56	42.6	60.6	89.5	58.79	33.85	36.14	1	100.9	42.6	37	60.6	56	100.5	89.5	46.4	100.1
FALSE	High	Master Protein	Q99LC3	NADH dehydrogenase [ubiquinone] 1 alpha subcomplex subunit 10, mitochondrial OS=Mus musculus OX=10090 GN=Ndufa10 PE=1 SV=1	23	6	6	14	0.330945	0.563969	0.878744	1.424	1.265	0.889	0.51	0.34	-0.17	129.9	185	164.4	32.89	12.35	25.21	1	206.8	129.9	114.4	182.4	185	226	164.4	148.5	235
FALSE	High	Master Protein	Q9WVA4	Transgelin-2 OS=Mus musculus OX=10090 GN=Tagln2 PE=1 SV=4	29	5	5	14	0.130297	0.386686	0.670253	1.507	1.27	0.842	0.59	0.34	-0.25	180.8	272.4	229.5	29.91	6.5	18.04	1	246.2	180.8	134.7	249.3	283.5	272.4	193.6	229.5	277.5
FALSE	High	Master Protein	P45952	Medium-chain specific acyl-CoA dehydrogenase, mitochondrial OS=Mus musculus OX=10090 GN=Acadm PE=1 SV=1	16	5	5	14	0.0747225	0.272792	0.589885	1.511	1.375	0.91	0.6	0.46	-0.14	216.7	327.5	298	30.46	17.83	16.58	1	278.6	216.7	148	327.5	423.3	305.1	238.3	298	333.4
FALSE	High	Master Protein	P97762	Retinitis pigmentosa 9 protein homolog OS=Mus musculus OX=10090 GN=rp9 PE=1 SV=1	16	5	5	14	0.238686	0.359941	0.938567	1.543	1.13	0.732	0.63	0.18	-0.45	150.4	232.1	169.9	28.87	18.99	31.35	1	181.4	150.4	99.3	165.9	239	232.1	169.9	158.3	272.3
FALSE	High	Master Protein	Q61316	Heat shock 70 kDa protein 4 OS=Mus musculus OX=10090 GN=Hspa4 PE=1 SV=1	6	5	3	14																1
FALSE	High	Master Protein	Q5XJY5	Coatomer subunit delta OS=Mus musculus OX=10090 GN=Arcn1 PE=1 SV=2	14	7	7	13	0.629518	0.691527	0.993448	0.958	0.928	0.969	-0.06	-0.11	-0.05	13.5	12.9	12.5	46.62	8.22	16.89	1	13.5	14.3	5.1	12.9	14.3	12.1	12.5	10.8	15.1
FALSE	High	Master Protein	Q8K2P7	Sodium-coupled neutral amino acid symporter 1 OS=Mus musculus OX=10090 GN=Slc38a1 PE=1 SV=1	5	4	4	13	0.990704	0.938427	0.886811	1.087	1.476	1.358	0.12	0.56	0.44	120.8	131.3	178.3	61.42	42.34	36.51	1	271.2	120.8	87	131.3	89.3	208.8	178.3	104.5	228
FALSE	High	Master Protein	E9Q1G8	Septin OS=Mus musculus OX=10090 GN=Septin7 PE=1 SV=2	5	2	2	13	0.83302	0.744488	0.985022	1.154	1.104	0.957	0.21	0.14	-0.06	89	102.8	98.3	49.2	8.6	24.89	1	138.1	89	48	102.8	89.2	104.9	98.3	83.5	134.5
FALSE	High	Master Protein	Q9D883	Splicing factor U2AF 35 kDa subunit OS=Mus musculus OX=10090 GN=U2af1 PE=1 SV=4	23	4	4	13	0.590466	0.637522	0.996145	1.195	1.144	0.957	0.26	0.19	-0.06	129.7	155.1	148.5	15.4	3.93	25.37	1	158.3	129.7	117.8	148.7	155.1	160.8	121.1	148.5	199.2
FALSE	High	Master Protein	P46978	Dolichyl-diphosphooligosaccharide--protein glycosyltransferase subunit STT3A OS=Mus musculus OX=10090 GN=Stt3a PE=1 SV=1	9	7	7	13	0.916799	0.737566	0.930777	1.203	1.586	1.319	0.27	0.67	0.4	205.5	247.2	326	56.4	34.56	32.54	1	463.6	205.5	174.8	247.2	236.5	422.4	326	237	456.9
FALSE	High	Master Protein	Q91VR5	ATP-dependent RNA helicase DDX1 OS=Mus musculus OX=10090 GN=Ddx1 PE=1 SV=1	9	5	5	13	0.312752	0.682752	0.745532	1.213	1.088	0.897	0.28	0.12	-0.16	95.7	116.1	104.1	30.93	5.56	13.57	1	111.8	95.7	58.4	106.2	118	116.1	84.9	104.1	111.1
FALSE	High	Master Protein	Z4YK11	SH3 domain-containing protein 21 OS=Mus musculus OX=10090 GN=Sh3d21 PE=1 SV=1	1	1	1	13	0.332701	0.442446	0.966211	1.232	1.229	0.998	0.3	0.3	0	348.7	429.4	428.5	35.86	16.32	24.86	1	467	348.7	219.6	425.9	561	429.4	352.5	428.5	573.3
FALSE	High	Master Protein	B1B0X6	Predicted gene 15114 OS=Mus musculus OX=10090 GN=Gm15114 PE=4 SV=1	13	6	6	13	0.313182	0.596796	0.827644	1.245	1.015	0.816	0.32	0.02	-0.29	253.3	315.3	257.2	26.4	7.92	25.33	1	314.7	253.3	182.7	304.5	353.4	315.3	257.2	250.9	384.4
FALSE	High	Master Protein	Q8BVE3	V-type proton ATPase subunit H OS=Mus musculus OX=10090 GN=Atp6v1h PE=1 SV=1	19	9	9	13	0.420291	0.492829	0.98807	1.26	1.144	0.908	0.33	0.19	-0.14	66.6	83.9	76.2	37.09	8.07	18.01	1	90.8	66.6	41.6	83.9	76.7	90.2	76.2	70.6	98.5
FALSE	High	Master Protein	G3X926	Ribosome production factor 2 homolog OS=Mus musculus OX=10090 GN=Rpf2 PE=1 SV=1	19	4	4	13	0.22689	0.80568	0.478493	1.269	1.086	0.855	0.34	0.12	-0.23	206.4	261.9	224	19.23	1.57	23.29	1	235.2	206.4	159	261.9	255.7	263.4	168.3	224	271.2
FALSE	High	Master Protein	J3QK52	Nucleolar complex protein 2 homolog OS=Mus musculus OX=10090 GN=Noc2l PE=1 SV=1	9	6	2	13	0.306444	0.492053	0.90916	1.278	1.058	0.828	0.35	0.08	-0.27	41.8	53.4	44.2	56.65	5.29	25.12	1	49.4	41.8	12.4	57.5	53.4	51.9	44.2	37.2	60.4
FALSE	High	Master Protein	P08553	Neurofilament medium polypeptide OS=Mus musculus OX=10090 GN=Nefm PE=1 SV=4	2	3	1	13	0.359346	0.672692	0.818631	1.285	1.173	0.913	0.36	0.23	-0.13	46	59.2	54	53.87	12.84	23.94	1	65.6	46	18.9	59.2	72.6	58	54	39.2	64.2
FALSE	High	Master Protein	P05132	cAMP-dependent protein kinase catalytic subunit alpha OS=Mus musculus OX=10090 GN=Prkaca PE=1 SV=3	20	7	2	13	0.359852	0.664216	0.826907	1.285	1.163	0.905	0.36	0.22	-0.14	305	391.9	354.7	34.38	12.62	22.45	1	439.1	305	220	385.2	391.9	480	354.7	303.9	468.6
FALSE	High	Master Protein	Q9JIK9	28S ribosomal protein S34, mitochondrial OS=Mus musculus OX=10090 GN=Mrps34 PE=1 SV=1	28	4	4	13	0.191245	0.421165	0.795928	1.289	1.042	0.809	0.37	0.06	-0.31	26.2	33.7	27.3	7.04	15.67	25.04	1	27.5	26.2	23.9	29.2	39.9	33.7	27.3	26.9	40.9
FALSE	High	Master Protein	P68181	cAMP-dependent protein kinase catalytic subunit beta OS=Mus musculus OX=10090 GN=Prkacb PE=1 SV=2	15	6	1	13	0.352028	0.78522	0.698556	1.29	1.159	0.898	0.37	0.21	-0.15	30.2	39	35	32.73	12.4	25.77	1	40.6	30.2	20.7	36.6	39	46.3	25.6	35	43.5
FALSE	High	Master Protein	Q6ZQ08	CCR4-NOT transcription complex subunit 1 OS=Mus musculus OX=10090 GN=Cnot1 PE=1 SV=2	3	6	6	13	0.0525808	0.365812	0.334337	1.353	1.058	0.782	0.44	0.08	-0.35	28.3	38.3	30	25.3	2.44	14.02	1	29.4	28.3	17.9	39.3	37.5	38.3	30	26.9	35.4
FALSE	High	Master Protein	Q99N93	39S ribosomal protein L16, mitochondrial OS=Mus musculus OX=10090 GN=Mrpl16 PE=1 SV=1	25	6	6	13	0.308488	0.27253	0.994235	1.391	1.394	1.002	0.48	0.48	0	56.2	78.1	78.3	35.45	17.06	2.54	1	80.1	56.2	38.9	63	89.1	78.1	75.3	78.3	79
FALSE	High	Master Protein	P62274	40S ribosomal protein S29 OS=Mus musculus OX=10090 GN=Rps29 PE=1 SV=2	38	4	4	13	0.105965	0.141987	0.971577	1.418	1.239	0.873	0.5	0.31	-0.2	212	300.7	262.7	18.39	9.64	19.67	1	241.8	212	166.3	254.4	300.7	303.7	235.8	262.7	341.8
FALSE	High	Master Protein	P14824	Annexin A6 OS=Mus musculus OX=10090 GN=Anxa6 PE=1 SV=3	7	4	4	13	0.2944	0.713434	0.686645	1.443	1.184	0.82	0.53	0.24	-0.29	17.6	25.4	20.8	31.53	25.89	25	1	17.6	22.3	11.5	25.4	31.3	18.4	15.1	20.8	25.3
FALSE	High	Master Protein	Q99PV0	Pre-mRNA-processing-splicing factor 8 OS=Mus musculus OX=10090 GN=Prpf8 PE=1 SV=2	3	8	8	13	0.168607	0.669881	0.483149	1.443	1.021	0.707	0.53	0.03	-0.5	86.3	124.6	88.2	36.87	9.03	18.62	1	111.5	86.3	50.7	124.6	133.8	111.7	83.4	88.2	116.4
FALSE	High	Master Protein	Q9D0F4	NF-kappa-B-activating protein OS=Mus musculus OX=10090 GN=Nkap PE=2 SV=1	10	4	4	13	0.151616	0.316887	0.829136	1.443	1.125	0.779	0.53	0.17	-0.36	261	376.7	293.5	30.39	12.97	21.98	1	312.8	261	165.2	314.5	407.8	376.7	282.2	293.5	413
FALSE	High	Master Protein	Q6P5H2	Nestin OS=Mus musculus OX=10090 GN=Nes PE=1 SV=1	4	7	7	13	0.485772	0.996933	0.448537	1.445	1.391	0.962	0.53	0.48	-0.06	91.9	132.9	127.9	51.4	72.77	34.54	1	91.9	180.9	70	132.9	386.2	111.2	64.2	128.5	127.9
FALSE	High	Master Protein	Q5SX75	procollagen-proline 4-dioxygenase OS=Mus musculus OX=10090 GN=P4ha2 PE=1 SV=1	18	7	7	13	0.412587	0.639776	0.903119	1.463	1.331	0.91	0.55	0.41	-0.14	282.3	412.8	375.6	47.46	5.75	18.34	1	496	282.3	196.6	397.9	412.8	445	375.6	314.5	454.1
FALSE	High	Master Protein	O76011	Keratin, type I cuticular Ha4 CONTAMINANT OS=Homo sapiens GN=KRT34 PE=2 SV=2	9	4	2	13	0.126425	0.20182	0.92893	1.76	2.637	1.498	0.82	1.4	0.58	9.7	17.1	25.7	29	87.57	30.98	1	11.6	9.7	6.3	17.1	14.5	64.2	25.7	14.3	26.6
FALSE	High	Master Protein	Q8QZT1	Acetyl-CoA acetyltransferase, mitochondrial OS=Mus musculus OX=10090 GN=Acat1 PE=1 SV=1	20	6	6	13	0.0312047	0.126047	0.535636	1.943	1.403	0.722	0.96	0.49	-0.47	17.1	33.3	24	22.56	16.65	20.84	1	17.1	21.9	14	34.6	33.3	25.1	21.6	31.9	24
FALSE	High	Master Protein	Q91YR7	Pre-mRNA-processing factor 6 OS=Mus musculus OX=10090 GN=Prpf6 PE=1 SV=1	9	9	9	12	0.718351	0.971069	0.842549	0.997	0.969	0.972	0	-0.05	-0.04	95	94.7	92	44.01	17.23	17.81	1	127.3	95	48.3	92.6	94.7	124.6	92	72.8	104.6
FALSE	High	Master Protein	Q8BXQ2	GPI transamidase component PIG-T OS=Mus musculus OX=10090 GN=Pigt PE=1 SV=2	7	5	5	12	0.998452	0.747476	0.776638	1.092	1.438	1.316	0.13	0.52	0.4	113	123.4	162.5	38.06	30.76	28.2	1	204.2	113	108.5	110.3	123.4	191.5	162.5	124.3	218.8
FALSE	High	Master Protein	Q99PA7	MAGE family member A13 OS=Mus musculus OX=10090 GN=Magea13 PE=1 SV=1	16	5	5	12	0.899385	0.8125	0.981922	1.118	1.114	0.997	0.16	0.16	0	64.5	72.1	71.8	28.37	12.65	22.44	1	91.2	64.5	52.7	72.1	65.1	83.5	71.8	62.6	95.9
FALSE	High	Master Protein	Q8VDM4	26S proteasome non-ATPase regulatory subunit 2 OS=Mus musculus OX=10090 GN=Psmd2 PE=1 SV=1	6	4	4	12	0.743225	0.715606	0.998665	1.232	1.246	1.012	0.3	0.32	0.02	176.7	217.6	220.2	38.07	11.57	23.9	1	294.8	176.7	146.4	217.6	214.4	262.3	220.2	190.9	300.3
FALSE	High	Master Protein	Q9DCA5	Ribosome biogenesis protein BRX1 homolog OS=Mus musculus OX=10090 GN=Brix1 PE=1 SV=3	12	4	4	12	0.714406	0.928895	0.902169	1.234	1.138	0.922	0.3	0.19	-0.12	41.3	50.9	46.9	15.54	6.26	26.49	1	52.4	39.7	41.3	46.2	52.2	50.9	35.5	46.9	60.7
FALSE	High	Master Protein	Q9EQ61	Pescadillo homolog OS=Mus musculus OX=10090 GN=Pes1 PE=1 SV=1	13	8	8	12	0.543982	0.594006	0.995441	1.239	1.113	0.899	0.31	0.15	-0.15	162.6	201.4	181	32.09	7.85	20.44	1	227.4	162.6	119.2	185	201.4	216.5	171.9	181	246.8
FALSE	High	Master Protein	P54822	Adenylosuccinate lyase OS=Mus musculus OX=10090 GN=Adsl PE=1 SV=2	13	5	5	12	0.132086	0.286205	0.817148	1.245	1.085	0.872	0.32	0.12	-0.2	118.9	148	129	26.81	7.86	12.32	1	118.9	123.8	72.7	148	157.2	134.3	119.8	129	151.7
FALSE	High	Master Protein	Q9EST5	Acidic leucine-rich nuclear phosphoprotein 32 family member B OS=Mus musculus OX=10090 GN=Anp32b PE=1 SV=1	11	3	3	12	0.2304	0.430916	0.86067	1.256	1.073	0.854	0.33	0.1	-0.23	196	246.2	210.2	25.49	7.27	20.65	1	222.8	196	131.8	246.2	259.3	224.3	188.9	210.2	278.2
FALSE	High	Master Protein	P62874	Guanine nucleotide-binding protein G(I)/G(S)/G(T) subunit beta-1 OS=Mus musculus OX=10090 GN=Gnb1 PE=1 SV=3	13	4	1	12	0.378184	0.715124	0.80269	1.277	1.147	0.899	0.35	0.2	-0.15	128.2	163.6	147	36.13	4.43	22.04	1	178.2	128.2	84.2	163.6	176.4	163.4	147	117.5	183.1
FALSE	High	Master Protein	Q8VDN2	Sodium/potassium-transporting ATPase subunit alpha-1 OS=Mus musculus OX=10090 GN=Atp1a1 PE=1 SV=1	6	5	5	12	0.389055	0.926892	0.576825	1.284	1.095	0.853	0.36	0.13	-0.23	50	64.2	54.8	22.71	14.72	19.74	1	65.9	50	42.4	56.3	75.4	64.2	45.3	54.8	67.2
FALSE	High	Master Protein	P46061	Ran GTPase-activating protein 1 OS=Mus musculus OX=10090 GN=Rangap1 PE=1 SV=2	10	5	5	12	0.0287868	0.120126	0.519341	1.298	1.133	0.873	0.38	0.18	-0.2	63.1	81.9	71.5	17.97	5.49	12.73	1	63.1	64.6	45.9	81.7	81.9	89.8	67.2	71.5	85.4
FALSE	High	Master Protein	Q6P4T2	U5 small nuclear ribonucleoprotein 200 kDa helicase OS=Mus musculus OX=10090 GN=Snrnp200 PE=1 SV=1	3	6	6	12	0.160318	0.44002	0.696848	1.305	1.151	0.882	0.38	0.2	-0.18	37.6	49.1	43.3	31.33	4.9	18.37	1	42	37.6	21.9	46.4	49.1	51.2	34	43.3	49.4
FALSE	High	Master Protein	Q791V5	Mitochondrial carrier homolog 2 OS=Mus musculus OX=10090 GN=Mtch2 PE=1 SV=1	29	6	6	12	0.721275	0.750666	0.998479	1.317	1.244	0.944	0.4	0.32	-0.08	134	176.5	166.7	36.67	11.39	26.58	1	218.2	134	110.7	155.5	176.5	195.5	166.7	136.2	228.6
FALSE	High	Master Protein	Q99JI4	26S proteasome non-ATPase regulatory subunit 6 OS=Mus musculus OX=10090 GN=Psmd6 PE=1 SV=1	20	6	6	12	0.296158	0.345781	0.990697	1.324	1.311	0.99	0.41	0.39	-0.01	64.8	85.9	85	31.97	6	15.77	1	88.5	64.8	46.1	80.4	90.7	85.9	70.7	85	97.3
FALSE	High	Master Protein	Q9D8W5	26S proteasome non-ATPase regulatory subunit 12 OS=Mus musculus OX=10090 GN=Psmd12 PE=1 SV=4	17	6	6	12	0.24252	0.768627	0.542632	1.338	1.048	0.783	0.42	0.07	-0.35	94.5	126.5	99.1	25.42	12.52	20.2	1	124.4	94.5	75	126.5	114.6	146.7	99.1	93.5	134.1
FALSE	High	Master Protein	Q04750	DNA topoisomerase 1 OS=Mus musculus OX=10090 GN=Top1 PE=1 SV=2	5	4	4	12	0.185659	0.482977	0.71318	1.393	1.057	0.759	0.48	0.08	-0.4	59.8	83.3	63.2	25.54	9.38	29.98	1	71.9	59.8	42.4	75.7	83.3	91.3	58.4	63.2	98.7
FALSE	High	Master Protein	Q9JK92	Heat shock protein beta-8 OS=Mus musculus OX=10090 GN=Hspb8 PE=1 SV=1	29	6	6	12	0.811785	0.602191	0.925907	1.411	1.506	1.067	0.5	0.59	0.09	147.5	208.1	222.1	43.28	15.82	22.71	1	293.3	145.9	147.5	184.7	208.1	251.7	222.1	190.8	295.3
FALSE	High	Master Protein	P29758	Ornithine aminotransferase, mitochondrial OS=Mus musculus OX=10090 GN=Oat PE=1 SV=1	13	4	4	12	0.0521721	0.46657	0.254908	1.472	1.094	0.743	0.56	0.13	-0.43	60.1	88.4	65.7	30.11	7	4.81	1	71.8	60.1	38.2	88.4	95.3	82.9	65.7	64.6	70.6
FALSE	High	Master Protein	P61514	60S ribosomal protein L37a OS=Mus musculus OX=10090 GN=Rpl37a PE=1 SV=2	51	4	4	12	0.660476	0.570961	0.986117	1.477	1.39	0.941	0.56	0.47	-0.09	274.1	404.9	380.9	44.23	8.61	30.58	1	546.5	274.1	264.7	400.5	404.9	465.8	380.9	363.7	611.2
FALSE	High	Master Protein	Q3TFP0	Serine/arginine-rich-splicing factor 10 OS=Mus musculus OX=10090 GN=Srsf10 PE=1 SV=1	33	6	6	12	0.270266	0.45113	0.899991	1.477	1.215	0.823	0.56	0.28	-0.28	169	249.6	205.4	35.87	10.1	25.32	1	228.8	169	107.9	208.4	249.7	249.6	205.4	170.1	278.3
FALSE	High	Master Protein	O35972	39S ribosomal protein L23, mitochondrial OS=Mus musculus OX=10090 GN=Mrpl23 PE=1 SV=1	45	4	4	12	0.121604	0.242928	0.851815	1.536	1.317	0.858	0.62	0.4	-0.22	18.6	28.6	24.5	30.39	18.05	12.37	1	23.1	18.6	12.2	21.9	31.5	28.6	21.5	24.5	27.5
FALSE	High	Master Protein	A0A0A6YWB0	Muscleblind-like protein 1 OS=Mus musculus OX=10090 GN=Mbnl1 PE=1 SV=1	12	6	6	12	0.13817	0.475685	0.590018	1.559	1.134	0.727	0.64	0.18	-0.46	181.1	282.3	205.3	32.02	8.87	23.38	1	249.8	181.1	130.4	252.3	301.3	282.3	205.3	197.3	295.3
FALSE	High	Master Protein	Q9D0T1	NHP2-like protein 1 OS=Mus musculus OX=10090 GN=Snu13 PE=1 SV=4	32	4	4	12	0.0545382	0.173823	0.651221	1.567	1.204	0.768	0.65	0.27	-0.38	62.5	98	75.3	21.03	12.66	17.19	1	71.2	62.5	46.3	98	98.6	78.2	70.1	75.3	96.3
FALSE	High	Master Protein	Q9JLN9	Serine/threonine-protein kinase mTOR OS=Mus musculus OX=10090 GN=Mtor PE=1 SV=2	4	7	7	12	0.357852	0.553647	0.915193	1.856	1.382	0.745	0.89	0.47	-0.43	19.3	35.8	26.6	51.5	20.38	31.08	1	35.7	19.3	13.1	25.2	35.8	37.7	26.6	22.3	40
FALSE	High	Master Protein	Q6GT24	Peroxiredoxin-6 OS=Mus musculus OX=10090 GN=Prdx6 PE=1 SV=1	27	5	5	12	0.141117	0.213311	0.943649	1.868	1.67	0.894	0.9	0.74	-0.16	75.7	141.4	126.5	36.44	11.22	12.11	1	133.8	73	75.7	118.4	147.1	141.4	113.4	126.5	144.3
FALSE	High	Master Protein	P62331	ADP-ribosylation factor 6 OS=Mus musculus OX=10090 GN=Arf6 PE=1 SV=2	39	5	5	12																1
FALSE	High	Master Protein	E9QKR0	Guanine nucleotide-binding protein G(I)/G(S)/G(T) subunit beta-2 OS=Mus musculus OX=10090 GN=Gnb2 PE=1 SV=1	13	4	1	12																1
FALSE	High	Master Protein	Q9Z277	Tyrosine-protein kinase BAZ1B OS=Mus musculus OX=10090 GN=Baz1b PE=1 SV=2	4	5	5	11	0.537546	0.638855	0.98181	0.952	0.969	1.018	-0.07	-0.05	0.03	179.8	171.1	174.2	36.38	36.5	29.02	1	179.8	191.2	89.3	159	296.7	171.1	152.4	174.2	259.7
FALSE	High	Master Protein	Q922Q8	Leucine-rich repeat-containing protein 59 OS=Mus musculus OX=10090 GN=Lrrc59 PE=1 SV=1	23	6	6	11	0.999427	0.878555	0.892873	0.971	1.246	1.283	-0.04	0.32	0.36	37.3	36.2	46.4	40.21	38.61	55.48	1	66.6	32.9	37.3	36.2	35.1	66.3	46.4	31.9	92.4
FALSE	High	Master Protein	O70311	Glycylpeptide N-tetradecanoyltransferase 2 OS=Mus musculus OX=10090 GN=Nmt2 PE=1 SV=1	8	4	4	11	0.452866	0.8384	0.76658	1.079	0.986	0.913	0.11	-0.02	-0.13	62.9	67.9	62	31.06	6.77	15.67	1	66.8	62.9	35.4	67.9	71.5	62.5	49.1	62	67.2
FALSE	High	Master Protein	Q9DCC5	Cbx3 protein OS=Mus musculus OX=10090 GN=Cbx3 PE=1 SV=1	17	3	3	11	0.46783	0.668521	0.928438	1.122	1.038	0.925	0.17	0.05	-0.11	131.2	147.1	136.1	17.88	7.89	31.75	1	133.4	131.2	95.2	147.1	160.9	137.6	102.1	136.1	192.4
FALSE	High	Master Protein	Q8R055	DNA ligase OS=Mus musculus OX=10090 GN=Lig1 PE=1 SV=1	6	4	4	11	0.265733	0.919783	0.421154	1.15	0.873	0.759	0.2	-0.2	-0.4	20.6	23.7	18	25.09	8.43	20.52	1	22.4	20.6	13.5	22.9	26.8	23.7	18	17.1	24.5
FALSE	High	Master Protein	G5E829	Plasma membrane calcium-transporting ATPase 1 OS=Mus musculus OX=10090 GN=Atp2b1 PE=1 SV=1	6	6	6	11	0.961434	0.965629	0.99987	1.189	1.177	0.99	0.25	0.23	-0.01	31	36.8	36.5	49.56	17.41	30.99	1	57.2	31	22.1	30.7	36.8	43.6	36.5	26.7	49.9
FALSE	High	Master Protein	D3Z7C6	Prostaglandin E synthase 3 OS=Mus musculus OX=10090 GN=Ptges3 PE=1 SV=1	25	3	3	11	0.387921	0.668617	0.855526	1.2	1.158	0.965	0.26	0.21	-0.05	100.8	120.9	116.7	12.13	10.32	17.21	1	117.7	93	100.8	109.3	134.3	120.9	94.6	116.7	134.2
FALSE	High	Master Protein	P18242	Cathepsin D OS=Mus musculus OX=10090 GN=Ctsd PE=1 SV=1	17	5	5	11	0.619194	0.618719	1	1.203	1.16	0.964	0.27	0.21	-0.05	70.7	85.1	82.1	18.42	10.64	20.93	1	95.8	70.5	70.7	85.1	82.9	100.4	82.1	77.1	112.1
FALSE	High	Master Protein	Q8BHN3	Neutral alpha-glucosidase AB OS=Mus musculus OX=10090 GN=Ganab PE=1 SV=1	7	5	5	11	0.89319	0.767083	0.96566	1.24	1.447	1.167	0.31	0.53	0.22	137.3	170.3	198.7	39.17	21.82	31.81	1	248.1	127.5	137.3	155.3	170.3	231.8	198.7	139.4	267.7
FALSE	High	Master Protein	Q9QZE5	Coatomer subunit gamma-1 OS=Mus musculus OX=10090 GN=Copg1 PE=1 SV=1	6	4	4	11	0.14114	0.30596	0.815378	1.281	1.207	0.942	0.36	0.27	-0.09	18.4	23.6	22.3	21.24	21.32	7.57	1	19.7	18.4	12.9	19	29.2	23.6	22.6	19.6	22.3
FALSE	High	Master Protein	Q921S7	39S ribosomal protein L37, mitochondrial OS=Mus musculus OX=10090 GN=Mrpl37 PE=1 SV=1	20	7	7	11	0.442648	0.550183	0.9763	1.312	1.154	0.88	0.39	0.21	-0.19	98.9	129.8	114.1	22.77	12.1	20.5	1	137.7	98.9	91.3	116.2	129.8	147.9	112.1	114.1	158.6
FALSE	High	Master Protein	Q64310	Surfeit locus protein 4 OS=Mus musculus OX=10090 GN=Surf4 PE=1 SV=1	10	2	2	11	0.450205	0.475216	0.998599	1.32	1.331	1.008	0.4	0.41	0.01	80.3	106	106.8	40.89	21.48	31.36	1	128.5	80.3	57.4	102	106	148	106.8	89.4	161
FALSE	High	Master Protein	E9PZ86	Autism susceptibility gene 2 protein homolog OS=Mus musculus OX=10090 GN=Auts2 PE=1 SV=1	10	6	6	11	0.165336	0.430272	0.722089	1.348	1.153	0.856	0.43	0.21	-0.22	134.4	181.2	155	47.51	12.96	15.05	1	156.1	134.4	52.9	181.2	222.1	176.6	130.1	155	176.4
FALSE	High	Master Protein	P52293	Importin subunit alpha-1 OS=Mus musculus OX=10090 GN=Kpna2 PE=1 SV=2	15	5	5	11	0.365456	0.438253	0.98579	1.354	1.102	0.814	0.44	0.14	-0.3	73.8	99.9	81.4	30.54	15.55	20.47	1	93.1	73.8	49.2	76.9	99.9	103.8	79.3	81.4	112.6
FALSE	High	Master Protein	P62962	Profilin-1 OS=Mus musculus OX=10090 GN=Pfn1 PE=1 SV=2	24	3	3	11	0.95763	0.993196	0.98425	1.387	1.021	0.736	0.47	0.03	-0.44	150.5	208.8	153.7	34.73	22.63	36.95	1	249.8	135.7	150.5	139.4	208.8	216.9	153.7	137.3	262.8
FALSE	High	Master Protein	P63168	Dynein light chain 1, cytoplasmic OS=Mus musculus OX=10090 GN=Dynll1 PE=1 SV=1	27	4	4	11	0.368206	0.458178	0.979163	1.39	1.263	0.909	0.48	0.34	-0.14	299.6	416.4	378.3	40.95	14.23	17.75	1	463.3	299.6	202.6	367.6	416.4	487.6	353.9	378.3	489.5
FALSE	High	Master Protein	Q14C51	Pentatricopeptide repeat domain-containing protein 3, mitochondrial OS=Mus musculus OX=10090 GN=Ptcd3 PE=1 SV=2	8	5	5	11	0.176447	0.401843	0.78434	1.422	1.428	1.004	0.51	0.51	0.01	46.9	66.7	67	28.56	16.71	16.23	1	67.3	46.9	39	62.8	85.2	66.7	52.2	72.1	67
FALSE	High	Master Protein	Q9CXY6	Interleukin enhancer-binding factor 2 OS=Mus musculus OX=10090 GN=Ilf2 PE=1 SV=1	12	3	3	11	0.153942	0.128724	0.989238	1.468	1.359	0.925	0.55	0.44	-0.11	49.3	72.4	67	19.17	17.97	24.68	1	59.2	49.3	40.2	58.2	72.4	83.8	67	59.9	94.4
FALSE	High	Master Protein	E9PW20	Chromatin target of PRMT1 protein OS=Mus musculus OX=10090 GN=Chtop PE=1 SV=1	21	3	3	11	0.104655	0.15618	0.947646	1.515	1.478	0.975	0.6	0.56	-0.04	17.1	26	25.3	27.51	18.93	17.21	1	21.3	17.1	12.1	21.3	31.2	26	25.3	20.1	28.5
FALSE	High	Master Protein	Q9Z0S1	3'(2'),5'-bisphosphate nucleotidase 1 OS=Mus musculus OX=10090 GN=Bpnt1 PE=1 SV=2	12	3	3	11	0.213314	0.440581	0.819969	1.536	1.215	0.791	0.62	0.28	-0.34	37.4	57.5	45.5	27.99	13.87	27.99	1	49.5	37.4	28.1	46.3	57.5	60.9	45.5	38.2	65
FALSE	High	Master Protein	Q8BJZ4	28S ribosomal protein S35, mitochondrial OS=Mus musculus OX=10090 GN=Mrps35 PE=1 SV=2	32	6	6	11	0.0354918	0.486082	0.163208	1.94	1.471	0.759	0.96	0.56	-0.4	34.7	67.4	51.1	24.96	17.99	18.07	1	49.4	34.7	31.3	67.4	78.9	54.8	37.1	52.3	51.1
FALSE	High	Master Protein	E9PWR4	Disco-interacting protein 2 homolog C OS=Mus musculus OX=10090 GN=Dip2c PE=1 SV=1	3	5	5	10	0.9887	0.999025	0.994327	0.983	0.937	0.954	-0.03	-0.09	-0.07	9.6	9.4	9	62.66	4.05	41.38	1	17.4	9.6	4.4	9.4	9.2	10	14	6.1	9
FALSE	High	Master Protein	A0A171EBL2	E3 ubiquitin-protein ligase RNF213 OS=Mus musculus OX=10090 GN=Rnf213 PE=1 SV=1	1	6	6	10	0.893531	0.63177	0.876992	1.011	1.218	1.205	0.02	0.28	0.27	13.8	13.9	16.8	55.25	8.59	26.83	1	20.9	6	13.8	13.9	12.8	15.2	16.8	12.3	21.3
FALSE	High	Master Protein	Q99JZ4	GTP-binding protein SAR1a OS=Mus musculus OX=10090 GN=Sar1a PE=1 SV=1	22	5	1	10	0.943887	0.770403	0.925121	1.056	1.03	0.975	0.08	0.04	-0.04	11.1	11.7	11.4	31.37	39.77	14.45	1	11.3	11.1	6	6	11.7	14.2	9.5	11.4	12.7
FALSE	High	Master Protein	O55022	Membrane-associated progesterone receptor component 1 OS=Mus musculus OX=10090 GN=Pgrmc1 PE=1 SV=4	9	4	4	10	0.995456	0.875022	0.914057	1.076	2.043	1.899	0.11	1.03	0.93	227.3	244.6	464.4	61.49	62.95	52.55	1	567.8	201.8	227.3	244.6	201.8	602.7	464.4	185	627.1
FALSE	High	Master Protein	Q0VBK2	Keratin, type II cytoskeletal 80 OS=Mus musculus OX=10090 GN=Krt80 PE=1 SV=1	5	3	3	10	0.315319	0.878981	0.541544	1.116	0.774	0.694	0.16	-0.37	-0.53	268.4	299.6	207.8	53.56	45.65	31.84	1	292.2	268.4	82.5	299.6	268.8	587.7	178.4	320.5	207.8
FALSE	High	Master Protein	E9Q1W0	calcium/calmodulin-dependent protein kinase OS=Mus musculus OX=10090 GN=Camk2d PE=1 SV=2	8	4	2	10	0.373595	0.854285	0.651376	1.141	0.929	0.814	0.19	-0.11	-0.3	191.9	219	178.3	25.54	2.15	13.61	1	219.4	191.9	129.6	219	220.5	211.7	174.5	178.3	221.4
FALSE	High	Master Protein	Q8R3Q0	Store-operated calcium entry-associated regulatory factor OS=Mus musculus OX=10090 GN=Saraf PE=1 SV=2	21	5	5	10	0.979202	0.841777	0.927566	1.153	1.687	1.463	0.21	0.75	0.55	77.3	89.2	130.5	49.65	48.47	35.21	1	168.9	77.3	75.9	89.2	76.5	178.5	130.5	81	170.5
FALSE	High	Master Protein	D3Z6Z0	Sorting nexin-3 OS=Mus musculus OX=10090 GN=Snx3 PE=1 SV=1	29	3	3	10	0.504934	0.740041	0.907468	1.175	1.096	0.933	0.23	0.13	-0.1	118.9	139.7	130.3	34.12	10.57	17.43	1	161.9	118.9	79.9	139.7	162.7	133.6	113.9	130.3	160.3
FALSE	High	Master Protein	Q9DBE8	Alpha-1,3/1,6-mannosyltransferase ALG2 OS=Mus musculus OX=10090 GN=Alg2 PE=1 SV=2	17	6	6	10	0.722779	0.484474	0.903789	1.178	1.257	1.068	0.24	0.33	0.09	52.2	61.4	65.6	43.79	11.14	16.45	1	74.9	52.2	29.3	51.6	64.1	61.4	65.6	55.2	76.9
FALSE	High	Master Protein	Q8K2Z4	Condensin complex subunit 1 OS=Mus musculus OX=10090 GN=Ncapd2 PE=1 SV=2	6	6	6	10	0.157395	0.450836	0.675962	1.185	1.015	0.857	0.24	0.02	-0.22	56	66.3	56.8	18.36	9.08	15.57	1	56.2	56	40	59.5	71.4	66.3	51.5	56.8	69.5
FALSE	High	Master Protein	D3Z041	Long-chain-fatty-acid--CoA ligase OS=Mus musculus OX=10090 GN=Acsl1 PE=1 SV=1	9	5	5	10	0.366905	0.247228	0.942592	1.192	1.253	1.052	0.25	0.33	0.07	24.6	29.3	30.8	17.81	9.82	11.96	1	30.4	24.6	21.5	27.1	29.3	32.9	27.3	30.8	34.7
FALSE	High	Master Protein	P54729	NEDD8 ultimate buster 1 OS=Mus musculus OX=10090 GN=Nub1 PE=1 SV=2	8	4	4	10	0.661663	0.680775	0.999377	1.197	1.011	0.845	0.26	0.02	-0.24	48.6	58.2	49.2	35.62	10.87	25.09	1	62.8	48.6	29.5	58.2	47.9	58.3	49.2	45.5	71.1
FALSE	High	Master Protein	Q9CQD1	Ras-related protein Rab-5A OS=Mus musculus OX=10090 GN=Rab5a PE=1 SV=1	27	4	3	10	0.181668	0.429456	0.764386	1.231	1.213	0.986	0.3	0.28	-0.02	42.6	52.4	51.7	26.51	5.3	15	1	42.6	49	28.3	52.4	51.5	56.9	40	51.7	53.2
FALSE	High	Master Protein	Q8BMD8	Calcium-binding mitochondrial carrier protein SCaMC-1 OS=Mus musculus OX=10090 GN=Slc25a24 PE=1 SV=1	8	4	4	10	0.70111	0.82241	0.973329	1.251	1.317	1.052	0.32	0.4	0.07	175.1	219.2	230.6	40.66	27.93	26.81	1	302.5	175.1	143.5	199.1	219.2	328.2	230.6	174.5	300.3
FALSE	High	Master Protein	P08030	Adenine phosphoribosyltransferase OS=Mus musculus OX=10090 GN=Aprt PE=1 SV=2	33	5	5	10	0.254579	0.789069	0.54349	1.254	1.1	0.877	0.33	0.14	-0.19	253.5	318	278.9	20.08	17.61	9.8	1	303.9	253.5	202.3	318	379.4	266.4	245.6	278.9	298.8
FALSE	High	Master Protein	Q02053	Ubiquitin-like modifier-activating enzyme 1 OS=Mus musculus OX=10090 GN=Uba1 PE=1 SV=1	8	7	7	10	0.224292	0.892494	0.389041	1.301	1.083	0.833	0.38	0.12	-0.26	44.2	57.5	47.9	27.71	13.87	23.2	1	44.2	47.1	26.9	57.5	62.9	47.6	31.4	49.1	47.9
FALSE	High	Master Protein	P61164	Alpha-centractin OS=Mus musculus OX=10090 GN=Actr1a PE=1 SV=1	11	4	4	10	0.193166	0.541224	0.66795	1.337	1.096	0.82	0.42	0.13	-0.29	85.2	113.9	93.4	29.6	8.13	15.55	1	101.3	85.2	54.5	99.7	116.2	113.9	81	93.4	110.4
FALSE	High	Master Protein	P35546	Proto-oncogene tyrosine-protein kinase receptor Ret OS=Mus musculus OX=10090 GN=Ret PE=1 SV=2	7	7	7	10	0.701164	0.575173	0.972979	1.343	1.481	1.103	0.43	0.57	0.14	29	38.9	42.9	57.71	25.27	28.61	1	59	29	19.4	38.9	34.3	54.8	42.9	34.8	60.6
FALSE	High	Master Protein	O88844	Isocitrate dehydrogenase [NADP] cytoplasmic OS=Mus musculus OX=10090 GN=Idh1 PE=1 SV=2	16	6	6	10	0.181791	0.265047	0.95139	1.349	1.285	0.953	0.43	0.36	-0.07	35.9	48.5	46.2	24.11	15.68	16.05	1	35.9	38.5	23.7	50.5	48.5	37.3	35.3	48.1	46.2
FALSE	High	Master Protein	Q9CQC9	GTP-binding protein SAR1b OS=Mus musculus OX=10090 GN=Sar1b PE=1 SV=1	21	5	1	10	0.21364	0.445847	0.814959	1.375	1.173	0.853	0.46	0.23	-0.23	195.6	269	229.5	31.4	2.97	18.53	1	267.5	195.6	141.4	265.2	280.7	269	212	229.5	298.4
FALSE	High	Master Protein	Q9WU78	Programmed cell death 6-interacting protein OS=Mus musculus OX=10090 GN=Pdcd6ip PE=1 SV=3	11	7	7	10	0.304455	0.350289	0.992308	1.377	1.291	0.937	0.46	0.37	-0.09	15.1	20.8	19.5	26.34	7.95	30.92	1	19.1	15.1	11.1	21.8	18.6	20.8	19.5	14.7	27.3
FALSE	High	Master Protein	Q922Q4	Pyrroline-5-carboxylate reductase 2 OS=Mus musculus OX=10090 GN=Pycr2 PE=1 SV=1	19	5	3	10	0.170046	0.89966	0.294759	1.389	1.046	0.753	0.47	0.06	-0.41	32.4	45	33.9	32.79	11.29	25.81	1	39.8	32.4	19.9	45	52.6	42.5	24.3	33.9	41.5
FALSE	High	Master Protein	G3UXL2	ribose-phosphate diphosphokinase OS=Mus musculus OX=10090 GN=Prps1l3 PE=3 SV=1	19	5	5	10	0.447542	0.359437	0.979347	1.394	1.36	0.976	0.48	0.44	-0.04	53.8	75	73.2	34.33	10.44	16.59	1	82.5	53.8	42.8	64.6	79.5	75	65.1	73.2	89.8
FALSE	High	Master Protein	Q9D819	Inorganic pyrophosphatase OS=Mus musculus OX=10090 GN=Ppa1 PE=1 SV=1	21	5	5	10	0.0594261	0.55423	0.23588	1.395	1.266	0.908	0.48	0.34	-0.14	74.2	103.5	94	14.56	13.72	14.34	1	71.3	92.6	74.2	101.1	128.6	103.5	75.6	94	100.4
FALSE	High	Master Protein	Q8VDJ3	Vigilin OS=Mus musculus OX=10090 GN=Hdlbp PE=1 SV=1	6	6	6	10	0.471702	0.65318	0.940748	1.398	1.108	0.793	0.48	0.15	-0.34	41	57.3	45.4	52.76	0.37	34.12	1	67.2	41	21.7	57.1	57.5	57.3	40.8	45.4	74.6
FALSE	High	Master Protein	P59999	Actin-related protein 2/3 complex subunit 4 OS=Mus musculus OX=10090 GN=Arpc4 PE=1 SV=3	11	2	2	10	0.187594	0.308273	0.916087	1.408	1.186	0.842	0.49	0.25	-0.25	58	81.7	68.8	16.29	12.92	20.47	1	69.8	58	50.6	66.7	81.7	85.8	62.9	68.8	91.7
FALSE	High	Master Protein	Q8BGY2	Eukaryotic translation initiation factor 5A-2 OS=Mus musculus OX=10090 GN=Eif5a2 PE=1 SV=3	13	3	3	10	0.162852	0.268174	0.917478	1.438	1.457	1.013	0.52	0.54	0.02	95.3	137	138.8	29.22	16.71	24.16	1	118.4	95.3	64.4	118.9	165.5	137	96.2	138.8	158.1
FALSE	High	Master Protein	Q9D1N9	39S ribosomal protein L21, mitochondrial OS=Mus musculus OX=10090 GN=Mrpl21 PE=1 SV=1	19	3	3	10	0.12476	0.393679	0.64198	1.488	1.252	0.841	0.57	0.32	-0.25	146.3	217.7	183.1	31.71	11.59	13.91	1	206.9	146.3	110	217.7	252.3	201.6	169.7	183.1	221
FALSE	High	Master Protein	A0A1W2P701	Sorting nexin-6 OS=Mus musculus OX=10090 GN=Snx6 PE=1 SV=1	28	6	6	10	0.0803303	0.0355669	0.794025	1.531	1.503	0.982	0.61	0.59	-0.03	5.7	8.8	8.6	21.39	13.83	16.24	1	7.2	5.7	4.7	8.8	7.3	9.6	8.4	8.6	11.2
FALSE	High	Master Protein	Q9ERU9	E3 SUMO-protein ligase RanBP2 OS=Mus musculus OX=10090 GN=Ranbp2 PE=1 SV=2	3	5	5	10	0.554624	0.443113	0.974665	1.538	1.613	1.049	0.62	0.69	0.07	12.6	19.3	20.3	55.79	18.05	24.23	1	26.9	12.6	9.8	17.6	24.7	19.3	20.3	17.7	28
FALSE	High	Master Protein	Q07076	Annexin A7 OS=Mus musculus OX=10090 GN=Anxa7 PE=1 SV=2	14	6	6	10	0.098111	0.941188	0.150104	1.554	1.045	0.672	0.64	0.06	-0.57	41.2	64.1	43.1	28.85	6.55	16.6	1	55.9	41.2	31.4	65.6	57.9	64.1	43.1	37.7	52.2
FALSE	High	Master Protein	Q61941	NAD(P) transhydrogenase, mitochondrial OS=Mus musculus OX=10090 GN=Nnt PE=1 SV=2	5	5	5	10	0.144045	0.685035	0.410324	1.567	1.338	0.854	0.65	0.42	-0.23	29.7	46.5	39.7	16.14	17.13	20.34	1	37.8	29.7	28.3	36.5	51.6	46.5	28.1	39.7	42
FALSE	High	Master Protein	P62141	Serine/threonine-protein phosphatase PP1-beta catalytic subunit OS=Mus musculus OX=10090 GN=Ppp1cb PE=1 SV=3	17	5	1	10	0.116748	0.184426	0.932223	1.579	1.389	0.879	0.66	0.47	-0.19	9.3	14.6	12.8	21.03	15.77	21.11	1	9.3	12.5	8.5	12.2	16.8	14.6	11.5	12.8	17.1
FALSE	High	Master Protein	Q9CQ06	39S ribosomal protein L24, mitochondrial OS=Mus musculus OX=10090 GN=Mrpl24 PE=1 SV=1	31	5	5	10	0.0555794	0.539471	0.228208	1.651	1.252	0.758	0.72	0.32	-0.4	157.2	259.5	196.8	25.84	13.05	15.85	1	227.4	157.2	142.4	259.5	310.2	242.2	177.5	196.8	240.9
FALSE	High	Master Protein	Q9JM93	ADP-ribosylation factor-like protein 6-interacting protein 4 OS=Mus musculus OX=10090 GN=Arl6ip4 PE=1 SV=1	22	3	3	10	0.112632	0.139591	0.984584	1.822	1.515	0.831	0.87	0.6	-0.27	51	93	77.3	31.55	13.88	25.06	1	79.6	51	45	77.5	93	102.5	75.4	77.3	115
FALSE	High	Master Protein	Q14533	Keratin, type II cuticular Hb1 CONTAMINANT OS=Homo sapiens GN=KRT81 PE=1 SV=3	5	3	2	10	0.106398	0.77096	0.258686	2.702	0.947	0.35	1.43	-0.08	-1.51	13	35	12.3	56.49	73.67	23.67	1	15.2	13	3.8	35	75.2	14.9	11.1	12.3	17.1
FALSE	High	Master Protein	Q8BRF7	Sec1 family domain-containing protein 1 OS=Mus musculus OX=10090 GN=Scfd1 PE=1 SV=1	13	5	5	10																1
FALSE	High	Master Protein	P60122	RuvB-like 1 OS=Mus musculus OX=10090 GN=Ruvbl1 PE=1 SV=1	18	6	6	10																1
FALSE	High	Master Protein	Q9DAW9	Calponin-3 OS=Mus musculus OX=10090 GN=Cnn3 PE=1 SV=1	13	4	4	10																1
FALSE	High	Master Protein	Q6PGG6	Guanine nucleotide-binding protein-like 3-like protein OS=Mus musculus OX=10090 GN=Gnl3l PE=1 SV=1	11	4	4	10																1
FALSE	High	Master Protein	O35887	Calumenin OS=Mus musculus OX=10090 GN=Calu PE=1 SV=1	13	4	4	9	0.800991	0.970894	0.672061	0.796	1.668	2.096	-0.33	0.74	1.07	275.5	219.2	459.5	58.86	52.1	43.18	1	696.1	275.5	271.6	215.9	219.2	498.3	459.5	242.3	622.1
FALSE	High	Master Protein	A0A6I8MX07	Golgin subfamily A member 2 OS=Mus musculus OX=10090 GN=Golga2 PE=1 SV=1	7	6	6	9	0.501482	0.973489	0.62204	0.984	0.869	0.883	-0.02	-0.2	-0.18	8.9	8.7	7.7	59.34	62.43	38.23	1	11.7	8.9	2.7	8.7	22.8	8.2	4.8	7.7	10.7
FALSE	High	Master Protein	P01900	H-2 class I histocompatibility antigen, D-D alpha chain OS=Mus musculus OX=10090 GN=H2-D1 PE=1 SV=1	19	6	4	9	0.999731	0.857724	0.846992	0.994	1.408	1.417	-0.01	0.49	0.5	135.5	134.7	190.8	47.42	34.83	38.46	1	263.6	113.6	135.5	128	134.7	230.3	190.8	127	279.4
FALSE	High	Master Protein	Q99LE6	ATP-binding cassette sub-family F member 2 OS=Mus musculus OX=10090 GN=Abcf2 PE=1 SV=1	12	6	6	9	0.683585	0.627683	0.994668	1.022	1.029	1.007	0.03	0.04	0.01	79.1	80.8	81.4	16.7	13.48	21.83	1	87.6	79.1	62.5	78	80.8	99.3	73.1	81.4	109.7
FALSE	High	Master Protein	A0A0R4J034	Pyridoxal-dependent decarboxylase domain-containing protein 1 OS=Mus musculus OX=10090 GN=Pdxdc1 PE=1 SV=1	6	5	5	9	0.999649	0.798272	0.784762	1.026	0.992	0.967	0.04	-0.01	-0.05	12.1	12.4	12	24.49	32.73	27.89	1	13.9	12.1	8.4	14.9	7.5	12.4	10.7	12	17.7
FALSE	High	Master Protein	F8WHU5	Sister chromatid cohesion protein PDS5 homolog B OS=Mus musculus OX=10090 GN=Pds5b PE=1 SV=1	4	5	5	9	0.59639	0.248793	0.725739	1.031	1.227	1.19	0.04	0.3	0.25	29.1	30	35.7	20.55	13.79	22.45	1	32.5	29.1	21.4	29.3	30	37.3	29.3	35.7	45.7
FALSE	High	Master Protein	Q8R323	Replication factor C subunit 3 OS=Mus musculus OX=10090 GN=Rfc3 PE=1 SV=1	7	2	2	9	0.417145	0.98856	0.487776	1.051	0.786	0.748	0.07	-0.35	-0.42	28	29.4	22	30.52	3.17	14.3	1	28.1	28	15.4	28.2	29.4	30	21.6	22	27.6
FALSE	High	Master Protein	Q9R1R8	Retinol dehydrogenase 11 OS=Mus musculus OX=10090 GN=Rdh11 PE=1 SV=1	12	3	3	9	0.764231	0.995866	0.810793	1.094	0.9	0.823	0.13	-0.15	-0.28	16	17.5	14.4	48.11	25.72	44.51	1	26.1	9.6	16	17.5	17.4	26.6	14.4	11.6	26.2
FALSE	High	Master Protein	D3Z383	Mesoderm-specific transcript protein OS=Mus musculus OX=10090 GN=Mest PE=1 SV=2	10	3	3	9	0.980888	0.769722	0.865931	1.095	1.509	1.379	0.13	0.59	0.46	100.1	109.6	151.1	44.78	35.07	22.74	1	193.9	89.9	100.1	100.6	109.6	184.7	151.1	113.7	181.2
FALSE	High	Master Protein	P61082	NEDD8-conjugating enzyme Ubc12 OS=Mus musculus OX=10090 GN=Ube2m PE=1 SV=1	32	5	5	9	0.751393	0.641139	0.979292	1.116	1.243	1.113	0.16	0.31	0.15	67.1	74.9	83.4	37.73	16.5	24.27	1	97.4	67.1	44.9	74.9	69.1	94.2	83.4	63.9	104.6
FALSE	High	Master Protein	A0A0R4J078	UBX domain-containing protein 4 OS=Mus musculus OX=10090 GN=Ubxn4 PE=1 SV=1	11	4	4	9	0.983688	0.919551	0.973812	1.124	1.543	1.373	0.17	0.63	0.46	96.8	108.8	149.4	61.2	31.82	43.02	1	209.3	96.8	65.2	108.8	90.5	164.6	149.4	73.7	190.6
FALSE	High	Master Protein	Q8BWY3	Eukaryotic peptide chain release factor subunit 1 OS=Mus musculus OX=10090 GN=Etf1 PE=1 SV=4	9	3	3	9	0.215685	0.106085	0.846192	1.146	1.25	1.091	0.2	0.32	0.13	34.5	39.5	43.1	30.22	9.63	15.52	1	34.5	35	19.3	37.2	39.5	44.8	39.2	43.1	52.8
FALSE	High	Master Protein	Q9D0F3	Protein ERGIC-53 OS=Mus musculus OX=10090 GN=Lman1 PE=1 SV=1	15	7	7	9	0.998251	0.945496	0.925691	1.165	1.56	1.339	0.22	0.64	0.42	94.3	109.8	147.1	63.1	23.88	29.37	1	235.6	94.3	79.6	99.1	109.8	153.6	147.1	94.5	174.8
FALSE	High	Master Protein	Q99JI6	Ras-related protein Rap-1b OS=Mus musculus OX=10090 GN=Rap1b PE=1 SV=2	17	3	1	9	0.287366	0.683104	0.705653	1.188	1.141	0.961	0.25	0.19	-0.06	166.2	197.4	189.6	27.72	9.91	19.45	1	181.8	166.2	103.1	197.4	218.3	179.1	134.1	189.6	194.8
FALSE	High	Master Protein	O54734	Dolichyl-diphosphooligosaccharide--protein glycosyltransferase 48 kDa subunit OS=Mus musculus OX=10090 GN=Ddost PE=1 SV=2	8	4	4	9	0.640812	0.758676	0.976321	1.197	1.292	1.079	0.26	0.37	0.11	68.5	82	88.5	23.54	6.62	24.94	1	88.8	68.5	55.7	87.4	82	76.5	57.9	88.5	96
FALSE	High	Master Protein	Q61768	Kinesin-1 heavy chain OS=Mus musculus OX=10090 GN=Kif5b PE=1 SV=3	7	6	6	9	0.394987	0.589792	0.923114	1.203	1.095	0.91	0.27	0.13	-0.14	35.3	42.5	38.7	19.88	10.62	15.53	1	41.2	35.3	27.5	36.4	45	42.5	33.7	38.7	45.9
FALSE	High	Master Protein	Q60737	Casein kinase II subunit alpha OS=Mus musculus OX=10090 GN=Csnk2a1 PE=1 SV=2	16	4	4	9	0.24242	0.345794	0.953822	1.207	1.108	0.918	0.27	0.15	-0.12	64.1	77.4	71	11	14.16	28.84	1	64.1	65.3	53.1	77.4	71.6	93.7	71	61	104.4
FALSE	High	Master Protein	Q6ZQ73	Cullin-associated NEDD8-dissociated protein 2 OS=Mus musculus OX=10090 GN=Cand2 PE=1 SV=2	5	5	5	9	0.202666	0.281108	0.96254	1.233	1.292	1.047	0.3	0.37	0.07	54.5	67.2	70.3	28.06	4.44	18.66	1	61.9	54.5	34.6	66.5	67.2	72.1	70.3	52.4	76.2
FALSE	High	Master Protein	A0A0N4SVS6	CCHC-type zinc finger nucleic acid-binding protein OS=Mus musculus OX=10090 GN=Cnbp PE=1 SV=1	31	5	5	9	0.220946	0.376667	0.899475	1.275	1.066	0.836	0.35	0.09	-0.26	80.7	103	86.1	41.43	4.4	16.38	1	93.8	80.7	37.8	100.6	103	109.4	85	86.1	112.3
FALSE	High	Master Protein	Q9DCU6	39S ribosomal protein L4, mitochondrial OS=Mus musculus OX=10090 GN=Mrpl4 PE=1 SV=1	17	5	5	9	0.640289	0.83213	0.936067	1.277	1.363	1.067	0.35	0.45	0.09	19.2	24.6	26.2	33.24	29.34	34.98	1	29.2	15.5	19.2	20.9	24.6	36.2	26.2	15.9	33.5
FALSE	High	Master Protein	P62320	Small nuclear ribonucleoprotein Sm D3 OS=Mus musculus OX=10090 GN=Snrpd3 PE=1 SV=1	15	2	2	9	0.373962	0.649559	0.856243	1.28	1.149	0.897	0.36	0.2	-0.16	47.9	61.3	55	29.96	14.95	10.05	1	60.9	47.9	32.7	49.4	66.7	61.3	47.7	55	58.3
FALSE	High	Master Protein	E9QP00	Transformer-2 protein homolog alpha OS=Mus musculus OX=10090 GN=Tra2a PE=1 SV=1	18	4	3	9	0.159841	0.410399	0.731094	1.305	1.258	0.964	0.38	0.33	-0.05	44	57.4	55.4	29.76	6.97	12.47	1	56.3	44	30.4	57.4	57.4	64.7	45.5	55.4	58.1
FALSE	High	Master Protein	A2AJ72	Far upstream element (FUSE)-binding protein 3 OS=Mus musculus OX=10090 GN=Fubp3 PE=1 SV=1	10	5	5	9	0.17082	0.594245	0.559372	1.319	1.047	0.794	0.4	0.07	-0.33	74.5	98.3	78.1	29.25	16.03	18.02	1	82.7	74.5	45.2	113.9	98.3	82.4	66.8	78.1	95.5
FALSE	High	Master Protein	Q9CQR6	Serine/threonine-protein phosphatase 6 catalytic subunit OS=Mus musculus OX=10090 GN=Ppp6c PE=1 SV=1	11	3	3	9	0.44213	0.508863	0.990373	1.32	1.173	0.889	0.4	0.23	-0.17	76.6	101.1	89.8	18.65	7.59	25.04	1	102.3	73.8	76.6	93.1	108.4	101.1	89.8	82.8	129.6
FALSE	High	Master Protein	Q8VH51	RNA-binding protein 39 OS=Mus musculus OX=10090 GN=Rbm39 PE=1 SV=2	10	4	4	9	0.204001	0.692213	0.541555	1.324	1.072	0.809	0.41	0.1	-0.31	44.1	58.4	47.3	22.91	20.57	19.25	1	47.8	44.1	30.1	58.4	68.7	45.2	37.8	55.9	47.3
FALSE	High	Master Protein	Q3UMR5	Calcium uniporter protein, mitochondrial OS=Mus musculus OX=10090 GN=Mcu PE=1 SV=2	12	4	4	9	0.62853	0.794105	0.953271	1.369	1.278	0.934	0.45	0.35	-0.1	66.7	91.3	85.2	48.72	17.59	24.81	1	124.4	66.7	49.8	82.8	91.3	115.5	85.2	70.8	114.7
FALSE	High	Master Protein	Q91VT4	3-oxoacyl-[acyl-carrier-protein] reductase OS=Mus musculus OX=10090 GN=Cbr4 PE=1 SV=2	17	3	3	9	0.178755	0.585608	0.587654	1.391	1.172	0.843	0.48	0.23	-0.25	37.1	51.6	43.5	26.19	9.71	21	1	48.7	37.1	28.8	48	58.1	51.6	43.5	36.3	55
FALSE	High	Master Protein	P70698	CTP synthase 1 OS=Mus musculus OX=10090 GN=Ctps1 PE=1 SV=2	14	7	6	9	0.133401	0.226133	0.910103	1.419	1.248	0.879	0.5	0.32	-0.19	83.2	118	103.8	19.38	14.69	13.92	1	100.1	83.2	67.7	94.6	126.6	118	103.8	93.7	123
FALSE	High	Master Protein	A0A087WS46	Eukaryotic translation elongation factor 1 beta 2 OS=Mus musculus OX=10090 GN=Eef1b2 PE=1 SV=1	13	3	3	9	0.0887258	0.512446	0.379609	1.422	1.155	0.812	0.51	0.21	-0.3	74.2	105.5	85.7	28.17	4.5	20.89	1	74.2	85.9	47.8	103.1	112.4	105.5	65.7	85.7	100.7
FALSE	High	Master Protein	P26516	26S proteasome non-ATPase regulatory subunit 7 OS=Mus musculus OX=10090 GN=Psmd7 PE=1 SV=2	20	4	4	9	0.159862	0.366173	0.78639	1.425	1.192	0.837	0.51	0.25	-0.26	32.2	45.9	38.4	20.98	14.78	1.55	1	39.7	32.2	26	35	45.9	45.9	38.1	38.4	39.3
FALSE	High	Master Protein	P63325	40S ribosomal protein S10 OS=Mus musculus OX=10090 GN=Rps10 PE=1 SV=1	28	4	3	9	0.13481	0.212883	0.931774	1.429	1.395	0.976	0.52	0.48	-0.04	220.7	315.4	307.8	34.21	11.36	11.81	1	220.7	279.1	135.2	315.4	350.7	279.1	254.7	320.1	307.8
FALSE	High	Master Protein	Q9CXW2	28S ribosomal protein S22, mitochondrial OS=Mus musculus OX=10090 GN=Mrps22 PE=1 SV=1	11	4	4	9	0.0432004	0.0761414	0.893422	1.449	1.332	0.919	0.54	0.41	-0.12	37.2	54	49.6	18.27	2.71	12.24	1	46.7	37.2	32.8	54	54.5	51.7	45.9	49.6	58.1
FALSE	High	Master Protein	Q9D0M3	Cytochrome c1, heme protein, mitochondrial OS=Mus musculus OX=10090 GN=Cyc1 PE=1 SV=1	7	2	2	9	0.086683	0.165179	0.871258	1.46	1.281	0.877	0.55	0.36	-0.19	117.5	171.6	150.5	20.8	7.35	17.54	1	154.9	117.5	104.6	171.6	162.7	188	150.5	145.2	197.6
FALSE	High	Master Protein	Q8VCM8	Nicalin OS=Mus musculus OX=10090 GN=Ncln PE=1 SV=2	6	3	3	9	0.401372	0.473305	0.987616	1.498	1.328	0.886	0.58	0.41	-0.17	85.4	128	113.5	44.31	13.94	26.14	1	145	85.4	61.3	128	111.9	147.9	113.5	101.9	164
FALSE	High	Master Protein	P56382	ATP synthase subunit epsilon, mitochondrial OS=Mus musculus OX=10090 GN=Atp5f1e PE=1 SV=2	44	3	3	9	0.234629	0.358725	0.934757	1.603	1.316	0.821	0.68	0.4	-0.28	270.6	433.7	356	34.92	9.75	23	1	414.2	270.6	211.4	367.9	433.7	441.4	356	325	494.3
FALSE	High	Master Protein	Q99KK7	Dipeptidyl peptidase 3 OS=Mus musculus OX=10090 GN=Dpp3 PE=1 SV=2	5	3	3	9	0.0655101	0.725499	0.177416	1.611	1.215	0.754	0.69	0.28	-0.41	34.7	56	42.2	20.69	10.38	18.36	1	34.7	44.1	29.3	57.2	56	47.1	32	46.4	42.2
FALSE	High	Master Protein	Q9CQN7	39S ribosomal protein L41, mitochondrial OS=Mus musculus OX=10090 GN=Mrpl41 PE=1 SV=1	16	2	2	9	0.410358	0.463783	0.99315	1.621	1.551	0.957	0.7	0.63	-0.06	36	58.3	55.8	47.28	15.51	5.73	1	71.1	36	31.2	58.3	50	68.3	55.8	54.6	60.7
FALSE	High	Master Protein	Q9D7N3	28S ribosomal protein S9, mitochondrial OS=Mus musculus OX=10090 GN=Mrps9 PE=1 SV=3	9	3	3	9	0.0547708	0.49263	0.251119	1.626	1.295	0.796	0.7	0.37	-0.33	118.9	193.3	154	25.44	14.23	16.37	1	149.7	118.9	89	193.3	216.7	162.6	116.3	159.2	154
FALSE	High	Master Protein	F6VF36	Signal recognition particle receptor ('docking protein') (Fragment) OS=Mus musculus OX=10090 GN=Srpr PE=1 SV=1	23	3	3	9	0.145813	0.272317	0.875158	1.675	1.574	0.94	0.74	0.65	-0.09	14.3	23.9	22.5	32.85	16.92	19.83	1	23.8	14.3	13.6	22.3	23.9	30.5	22.5	19.2	28.4
FALSE	High	Master Protein	Q3UFY8	tRNA methyltransferase 10 homolog C OS=Mus musculus OX=10090 GN=Trmt10c PE=1 SV=2	16	4	4	9	0.112242	0.4701	0.507971	1.721	1.395	0.811	0.78	0.48	-0.3	26.5	45.6	37	33.86	7.08	17.89	1	40.5	26.5	21.2	40.4	45.6	46.1	29.1	37	41.8
FALSE	High	Master Protein	Q9DCD2	Pre-mRNA-splicing factor SYF1 OS=Mus musculus OX=10090 GN=Xab2 PE=1 SV=1	5	4	4	9	0.738472	0.993912	0.679	1.777	1.262	0.71	0.83	0.34	-0.49	38	67.6	48	64.98	18.09	13.13	1	101.6	38	34.5	52.2	67.6	75.3	48	44.3	57
FALSE	High	Master Protein	O08599	Syntaxin-binding protein 1 OS=Mus musculus OX=10090 GN=Stxbp1 PE=1 SV=2	5	2	2	9																1
FALSE	High	Master Protein	E9PWK1	Epoxide hydrolase OS=Mus musculus OX=10090 GN=Ephx1 PE=1 SV=1	7	3	3	9																1
FALSE	High	Master Protein	P48722	Heat shock 70 kDa protein 4L OS=Mus musculus OX=10090 GN=Hspa4l PE=1 SV=2	3	2	1	9																1
FALSE	High	Master Protein	J3QMC5	Midasin OS=Mus musculus OX=10090 GN=Mdn1 PE=1 SV=1	1	5	5	9																1
FALSE	High	Master Protein	P17427	AP-2 complex subunit alpha-2 OS=Mus musculus OX=10090 GN=Ap2a2 PE=1 SV=2	4	4	4	9																1
FALSE	High	Master Protein	Q8K1J6	CCA tRNA nucleotidyltransferase 1, mitochondrial OS=Mus musculus OX=10090 GN=Trnt1 PE=1 SV=1	9	4	4	9																1
FALSE	High	Master Protein	Q8VHX6	Filamin-C OS=Mus musculus OX=10090 GN=Flnc PE=1 SV=3	2	6	4	9																1
FALSE	High	Master Protein	Q9WV70	Nucleolar complex protein 2 homolog OS=Mus musculus OX=10090 GN=Noc2l PE=1 SV=2	8	5	1	8	0.777229	0.569933	0.928397	0.919	1.035	1.126	-0.12	0.05	0.17	25	23	25.9	35.1	23.34	15.85	1	30.5	25	14.4	23	22.7	33.5	25.9	25.7	33.6
FALSE	High	Master Protein	Q9D666	SUN domain-containing protein 1 OS=Mus musculus OX=10090 GN=Sun1 PE=1 SV=2	6	5	5	8	0.999871	0.862726	0.855399	0.924	1.474	1.595	-0.11	0.56	0.67	40.5	37.4	59.7	54.68	34.26	39.42	1	79.1	40.5	27.6	37.4	36.2	64.1	59.7	33.3	78
FALSE	High	Master Protein	Q91VE6	MKI67 FHA domain-interacting nucleolar phosphoprotein OS=Mus musculus OX=10090 GN=Nifk PE=1 SV=1	15	3	3	8	0.9607	0.914385	0.784993	1.009	0.781	0.774	0.01	-0.36	-0.37	28.5	28.8	22.3	5.36	18.47	48.21	1	31	28.1	28.5	28.8	27.3	38	19	22.3	44.3
FALSE	High	Master Protein	Q8VEH8	Endoplasmic reticulum lectin 1 OS=Mus musculus OX=10090 GN=Erlec1 PE=1 SV=1	7	3	3	8	0.998012	0.678793	0.712858	1.024	1.6	1.563	0.03	0.68	0.64	8.6	8.9	13.8	68.39	63.81	38.88	1	18	4.2	8.6	8.9	4.6	17.6	13.8	8.8	19.8
FALSE	High	Master Protein	Q9Z1G3	V-type proton ATPase subunit C 1 OS=Mus musculus OX=10090 GN=Atp6v1c1 PE=1 SV=4	9	3	3	8	0.824878	0.602011	0.916054	1.077	1.207	1.121	0.11	0.27	0.16	7.9	8.6	9.6	59.64	48.3	32.27	1	10.6	7.9	2.4	8.6	12.7	4.4	6.8	9.6	13.1
FALSE	High	Master Protein	Q2HXL6	ER degradation-enhancing alpha-mannosidase-like protein 3 OS=Mus musculus OX=10090 GN=Edem3 PE=1 SV=2	6	4	4	8	0.999205	0.997933	0.999701	1.083	1.222	1.128	0.12	0.29	0.17	13.7	14.9	16.8	35.94	42.08	66.2	1	22.7	13.7	11.9	14.9	10.7	24.4	16.8	7.5	32.1
FALSE	High	Master Protein	Q9R1P4	Proteasome subunit alpha type-1 OS=Mus musculus OX=10090 GN=Psma1 PE=1 SV=1	9	2	2	8	0.797719	0.987386	0.873565	1.125	1.092	0.971	0.17	0.13	-0.04	23.2	26.1	25.3	22.27	9.2	29.33	1	27.5	23.2	17.4	27.2	22.7	26.1	16.1	25.3	29.7
FALSE	High	Master Protein	P39053	Dynamin-1 OS=Mus musculus OX=10090 GN=Dnm1 PE=1 SV=2	4	3	2	8	0.995141	0.77484	0.722673	1.134	1.206	1.064	0.18	0.27	0.09	6.1	7	7.4	24.07	32.77	31.13	1	6.1	8.8	5.8	4.6	7	9.1	6.3	7.4	11.2
FALSE	High	Master Protein	A2AFI6	Transmembrane 9 superfamily member OS=Mus musculus OX=10090 GN=Tm9sf5 PE=1 SV=1	8	4	4	8	0.977238	0.849059	0.936204	1.195	1.573	1.317	0.26	0.65	0.4	79.2	94.6	124.5	47.45	44.68	34.77	1	165.4	79.2	76.1	75.5	94.6	171.5	124.5	82.2	169.4
FALSE	High	Master Protein	A0A0R4J0W6	Leucine-rich repeat-containing protein 40 OS=Mus musculus OX=10090 GN=Lrrc40 PE=1 SV=1	12	5	5	8	0.582649	0.669678	0.986962	1.243	1.144	0.921	0.31	0.19	-0.12	19.6	24.4	22.5	23.9	20.36	25.01	1	23.1	19.6	14.1	17.9	24.4	27	17	22.5	28.3
FALSE	High	Master Protein	F8WHP8	ATP synthase subunit f, mitochondrial OS=Mus musculus OX=10090 GN=Atp5j2 PE=1 SV=1	32	3	3	8	0.560555	0.757838	0.935006	1.252	1.045	0.835	0.32	0.06	-0.26	53.8	67.4	56.2	26.16	13.57	29.85	1	73.6	44.2	53.8	60.7	67.4	79.2	56.2	53.2	88.7
FALSE	High	Master Protein	Q6NS46	Protein RRP5 homolog OS=Mus musculus OX=10090 GN=Pdcd11 PE=1 SV=2	4	5	5	8	0.31628	0.421476	0.966599	1.256	1.056	0.841	0.33	0.08	-0.25	27.5	34.6	29.1	2.71	14.04	16.43	1	28.2	26.7	27.5	27.4	35.9	34.6	28.6	29.1	37.9
FALSE	High	Master Protein	P97315	Cysteine and glycine-rich protein 1 OS=Mus musculus OX=10090 GN=Csrp1 PE=1 SV=3	22	3	3	8	0.0987079	0.194092	0.85945	1.261	1.23	0.975	0.33	0.3	-0.04	67.5	85.2	83.1	25.84	4.74	13.42	1	67.5	70.7	42.3	82.3	85.2	90.3	67.8	83.1	88.4
FALSE	High	Master Protein	Q3TDN2	FAS-associated factor 2 OS=Mus musculus OX=10090 GN=Faf2 PE=1 SV=2	12	4	4	8	0.796422	0.876854	0.985755	1.273	1.375	1.08	0.35	0.46	0.11	100	127.3	137.5	39.76	17.22	25.6	1	175.8	100	86.8	127.3	117	161.4	137.5	95.9	162.9
FALSE	High	Master Protein	Q922W5	Pyrroline-5-carboxylate reductase 1, mitochondrial OS=Mus musculus OX=10090 GN=Pycr1 PE=1 SV=1	12	3	1	8	0.227492	0.844626	0.441855	1.279	0.95	0.743	0.35	-0.07	-0.43	44.5	56.9	42.3	36.73	8.52	13.59	1	51.4	44.5	23.4	56.9	60.5	51	37.1	48.7	42.3
FALSE	High	Master Protein	O54774	AP-3 complex subunit delta-1 OS=Mus musculus OX=10090 GN=Ap3d1 PE=1 SV=1	5	4	4	8	0.994813	0.489742	0.540854	1.294	1.536	1.187	0.37	0.62	0.25	17.5	22.6	26.8	45.9	21.24	20.92	1	35.4	17.5	16.6	17.8	22.6	27.4	25.2	26.8	36.6
FALSE	High	Master Protein	F6ZFU0	Elongation factor 1-delta (Fragment) OS=Mus musculus OX=10090 GN=Eef1d PE=1 SV=1	11	5	5	8	0.227909	0.319604	0.958879	1.296	1.252	0.967	0.37	0.32	-0.05	34	44.1	42.6	27.92	12.3	12.22	1	34	38.3	21.5	35.8	45.2	44.1	34.2	42.6	42.6
FALSE	High	Master Protein	Q91VY9	Cytoplasmic 60S subunit biogenesis factor ZNF622 OS=Mus musculus OX=10090 GN=Znf622 PE=1 SV=1	11	4	4	8	0.463265	0.782785	0.834048	1.3	1.042	0.802	0.38	0.06	-0.32	88.7	115.3	92.4	41.16	11.67	20.95	1	129.1	88.7	54.5	101.4	115.3	128.3	92.4	86.1	125.7
FALSE	High	Master Protein	Q99J56	Derlin-1 OS=Mus musculus OX=10090 GN=Derl1 PE=1 SV=1	8	2	2	8	0.441259	0.629033	0.934039	1.316	1.128	0.857	0.4	0.17	-0.22	133.1	175.2	150.1	31.25	18.6	24.54	1	191	133.1	103.4	175.2	151.6	218.3	150.1	142.7	218.6
FALSE	High	Master Protein	Q9D0D4	Probable dimethyladenosine transferase OS=Mus musculus OX=10090 GN=Dimt1 PE=2 SV=1	17	5	5	8	0.384651	0.447812	0.989797	1.32	1.214	0.919	0.4	0.28	-0.12	47.6	62.9	57.8	25.85	14.37	19.62	1	66.8	47.6	41	56	62.9	74.3	57.8	54.6	77.5
FALSE	High	Master Protein	Q3TUQ5	Pinin OS=Mus musculus OX=10090 GN=Pnn PE=1 SV=1	11	6	6	8	0.818718	0.730317	0.985494	1.322	1.267	0.958	0.4	0.34	-0.06	85.7	113.2	108.5	45.05	30.82	53.43	1	85.7	146.8	61.2	155.5	113.2	83.5	76.2	211.3	108.5
FALSE	High	Master Protein	O89112	Glutathione S-transferase LANCL1 OS=Mus musculus OX=10090 GN=Lancl1 PE=1 SV=1	9	3	3	8	0.268618	0.28617	0.998513	1.325	1.221	0.921	0.41	0.29	-0.12	105.2	139.5	128.5	37.46	9.34	28.74	1	122.7	105.2	54.8	122.9	139.5	148.1	104.5	128.5	182.1
FALSE	High	Master Protein	H3BJU7	Rho guanine nucleotide exchange factor 2 OS=Mus musculus OX=10090 GN=Arhgef2 PE=1 SV=1	7	5	5	8	0.254968	0.304709	0.988262	1.343	1.152	0.858	0.43	0.2	-0.22	78	104.7	89.9	23.17	8.21	28.2	1	89.7	78	55.7	90.7	105.1	104.7	89.9	78.1	131.7
FALSE	High	Master Protein	P61161	Actin-related protein 2 OS=Mus musculus OX=10090 GN=Actr2 PE=1 SV=1	18	5	5	8	0.221708	0.535705	0.735819	1.346	1.089	0.809	0.43	0.12	-0.31	176.8	238	192.6	44.05	9.61	20.51	1	233.1	176.8	88.1	238	278.8	236.1	192.6	175.4	256.4
FALSE	High	Master Protein	G3X9B1	HEAT repeat-containing protein 1 OS=Mus musculus OX=10090 GN=Heatr1 PE=1 SV=1	2	5	5	8	0.216956	0.278399	0.97789	1.348	1.212	0.899	0.43	0.28	-0.15	30.8	41.4	37.3	36.11	14.94	21.68	1	37.5	30.8	17.3	35.9	41.4	48.4	37.3	33.6	50.3
FALSE	High	Master Protein	Q8CBB7	AP-1 complex subunit gamma OS=Mus musculus OX=10090 GN=Ap1g1 PE=1 SV=1	4	3	3	8	0.415626	0.726385	0.835474	1.381	1.073	0.777	0.47	0.1	-0.36	21.2	29.3	22.7	39.01	6.8	32.16	1	31.8	21.2	14.4	29.3	31.7	27.7	20.6	22.7	36.3
FALSE	High	Master Protein	B1AQF4	Dual specificity protein phosphatase OS=Mus musculus OX=10090 GN=Dusp3 PE=1 SV=1	20	3	3	8	0.261654	0.388186	0.941524	1.386	1.132	0.817	0.47	0.18	-0.29	29.8	41.3	33.7	19	9.71	28.09	1	36.1	24.6	29.8	35.3	41.3	42.5	33.7	30.8	50.8
FALSE	High	Master Protein	Q99MJ9	ATP-dependent RNA helicase DDX50 OS=Mus musculus OX=10090 GN=Ddx50 PE=2 SV=1	7	5	4	8	0.566062	0.595277	0.998465	1.404	1.398	0.995	0.49	0.48	-0.01	26.3	37	36.8	29.27	12.71	22.15	1	42.1	26.3	26	32.6	42.1	37	36.8	29.3	45.8
FALSE	High	Master Protein	Q8VDP4	Cell cycle and apoptosis regulator protein 2 OS=Mus musculus OX=10090 GN=Ccar2 PE=1 SV=2	7	5	5	8	0.179743	0.297425	0.914521	1.409	1.299	0.922	0.49	0.38	-0.12	66.8	94.2	86.8	44.06	4.22	10.95	1	87.9	66.8	33.2	100.2	92.5	94.2	77.5	86.8	96.5
FALSE	High	Master Protein	Q9DCD0	6-phosphogluconate dehydrogenase, decarboxylating OS=Mus musculus OX=10090 GN=Pgd PE=1 SV=3	12	4	4	8	0.201067	0.816382	0.421544	1.416	1.04	0.735	0.5	0.06	-0.44	32.9	46.6	34.3	34.21	17.99	15.76	1	35.5	32.9	17.4	47.4	33.8	46.6	25.8	34.6	34.3
FALSE	High	Master Protein	P31324	cAMP-dependent protein kinase type II-beta regulatory subunit OS=Mus musculus OX=10090 GN=Prkar2b PE=1 SV=3	9	3	1	8	0.269367	0.712601	0.645939	1.429	1.093	0.765	0.52	0.13	-0.39	55.3	79	60.4	28.41	14.8	21.38	1	76.4	55.3	43.7	66.2	89.2	79	56.7	60.4	83
FALSE	High	Master Protein	A0A0G2JGL8	RNA helicase OS=Mus musculus OX=10090 GN=Dhx30 PE=1 SV=1	4	5	5	8	0.230263	0.721472	0.56604	1.456	1.055	0.725	0.54	0.08	-0.46	62.2	90.6	65.6	35.59	4.71	25.46	1	86.3	62.2	41.3	84.8	93	90.6	65.6	59.1	94
FALSE	High	Master Protein	Q9JJV2	Profilin-2 OS=Mus musculus OX=10090 GN=Pfn2 PE=1 SV=3	34	4	4	8	0.188047	0.279193	0.94635	1.501	1.227	0.817	0.59	0.29	-0.29	39.1	58.7	48	35.09	11.38	21.84	1	50.3	39.1	23.9	48.3	59.7	58.7	48	44	65.6
FALSE	High	Master Protein	A0A1B0GSG5	Ribonuclease inhibitor OS=Mus musculus OX=10090 GN=Rnh1 PE=1 SV=1	13	4	4	8	0.471679	0.912639	0.295054	1.505	0.931	0.619	0.59	-0.1	-0.69	26.6	40	24.8	35.69	6.92	29.85	1	45.5	24.6	26.6	37.6	40	43.1	24.8	23.7	39.3
FALSE	High	Master Protein	Q7TN98	Cytoplasmic polyadenylation element-binding protein 4 OS=Mus musculus OX=10090 GN=Cpeb4 PE=1 SV=1	5	3	3	8	0.547177	0.568043	0.999193	1.564	1.384	0.885	0.65	0.47	-0.18	78.5	122.8	108.6	37.04	20.61	43.84	1	140.1	75.9	78.5	105.5	122.8	157.6	108.6	91.2	199.9
FALSE	High	Master Protein	Q9CZJ1	Probable U3 small nucleolar RNA-associated protein 11 OS=Mus musculus OX=10090 GN=Utp11 PE=2 SV=1	15	3	3	8	0.601997	0.758664	0.958648	1.571	1.306	0.831	0.65	0.39	-0.27	134.3	211	175.4	66.15	20.48	35.37	1	293.4	134.3	78.4	170.4	211	257.5	175.4	141.3	275.6
FALSE	High	Master Protein	P14069	Protein S100-A6 OS=Mus musculus OX=10090 GN=S100a6 PE=1 SV=3	26	3	3	8	0.795298	0.773311	0.999084	1.578	1.581	1.001	0.66	0.66	0	383.3	605.1	605.9	65.23	27.28	31.49	1	1013.5	383.3	338.7	502.4	605.1	848.7	605.9	493.4	899.8
FALSE	High	Master Protein	E9PUD2	Dynamin-1-like protein OS=Mus musculus OX=10090 GN=Dnm1l PE=1 SV=1	4	3	3	8	0.235401	0.952808	0.337626	1.614	1.348	0.835	0.69	0.43	-0.26	13.8	22.2	18.6	23.77	10.39	29.05	1	19.8	13.8	13	22.2	19.4	23.8	11.2	20.3	18.6
FALSE	High	Master Protein	Q3TZX3	Solute carrier family 25 member 33 OS=Mus musculus OX=10090 GN=Slc25a33 PE=2 SV=1	10	3	3	8	0.47941	0.679262	0.929953	1.618	1.579	0.976	0.69	0.66	-0.04	42.1	68.1	66.4	55.24	23.69	22.66	1	96.6	42.1	38.4	65.9	68.1	98.8	66.4	56.1	87.2
FALSE	High	Master Protein	Q99104	Unconventional myosin-Va OS=Mus musculus OX=10090 GN=Myo5a PE=1 SV=2	3	4	4	8	0.375036	0.479925	0.973009	1.675	1.131	0.675	0.74	0.18	-0.57	7.6	12.7	8.6	42.15	25.58	52.02	1	4.8	11.4	7.6	9	15.3	12.7	8.6	8.4	19.4
FALSE	High	Master Protein	Q9ESX4	Zinc finger CCHC domain-containing protein 17 OS=Mus musculus OX=10090 GN=Zcchc17 PE=1 SV=1	17	3	3	8	0.283171	0.231477	0.985347	1.749	1.684	0.963	0.81	0.75	-0.05	57.4	100.4	96.7	35.39	19.26	30.61	1	97.4	52.9	57.4	79.9	100.4	118.2	96.7	78.1	140.7
FALSE	High	Master Protein	Q8VDG6	Mitogen-activated protein kinase kinase kinase 21 OS=Mus musculus OX=10090 GN=Map3k21 PE=1 SV=2	2	1	1	8	0.72572	0.515389	0.925342	2.079	2.207	1.062	1.06	1.14	0.09	413.7	859.8	913.1	59.29	37.6	65.72	1	1052.1	413.7	407.9	518.2	859.8	1151.7	913.1	492.2	1904.4
FALSE	High	Master Protein	A0A1Y7VMH7	Kinase D-interacting substrate 220 OS=Mus musculus OX=10090 GN=Kidins220 PE=1 SV=1	2	3	3	8																1
FALSE	High	Master Protein	A0A2I3BQR1	5'-nucleotidase domain-containing 2 (Fragment) OS=Mus musculus OX=10090 GN=Nt5dc2 PE=1 SV=1	12	4	4	8																1
FALSE	High	Master Protein	Q923T9	Calcium/calmodulin-dependent protein kinase type II subunit gamma OS=Mus musculus OX=10090 GN=Camk2g PE=1 SV=1	6	3	1	8																1
FALSE	High	Master Protein	Q8VCN5	Cystathionine gamma-lyase OS=Mus musculus OX=10090 GN=Cth PE=1 SV=1	9	3	3	8																1
FALSE	High	Master Protein	Q91Z49	UAP56-interacting factor OS=Mus musculus OX=10090 GN=Fyttd1 PE=1 SV=1	10	3	3	8																1
FALSE	High	Master Protein	Q8VCB1	Nucleoporin NDC1 OS=Mus musculus OX=10090 GN=Ndc1 PE=1 SV=1	8	3	3	8																1
FALSE	High	Master Protein	Q4ZGD9	Nuclear RNA export factor 3 OS=Mus musculus OX=10090 GN=Nxf3 PE=1 SV=1	7	3	3	7	0.999101	0.893325	0.910249	0.897	1.208	1.347	-0.16	0.27	0.43	16	14.4	19.4	36.73	38.11	28.76	1	24.8	16	12.1	14.4	13.5	25.7	14.2	19.4	25.5
FALSE	High	Master Protein	E9QAY5	Predicted gene, 37240 OS=Mus musculus OX=10090 GN=Gm37240 PE=4 SV=1	15	3	3	7	0.999793	0.955263	0.960906	0.975	1.202	1.233	-0.04	0.27	0.3	35.7	34.8	43	97.75	81.65	71.95	1	107.5	10.8	35.7	14.5	34.8	86	20.2	43	93.7
FALSE	High	Master Protein	Q7M6Z4	Kinesin-like protein KIF27 OS=Mus musculus OX=10090 GN=Kif27 PE=1 SV=1	1	1	1	7	0.563483	0.921747	0.780455	0.981	0.755	0.77	-0.03	-0.4	-0.38	341.9	335.3	258.2	51.75	28.82	39.69	1	341.9	378.6	113.2	335.3	299.4	504.3	205.5	432	258.2
FALSE	High	Master Protein	Q8BIQ5	Cleavage stimulation factor subunit 2 OS=Mus musculus OX=10090 GN=Cstf2 PE=1 SV=2	5	3	3	7	0.924929	0.780919	0.950301	0.993	1.331	1.34	-0.01	0.41	0.42	67.3	66.8	89.5	34.91	39.19	36.88	1	103.1	67.3	52.6	66.8	62.9	121.6	89.5	59.1	126.7
FALSE	High	Master Protein	Q8CGC6	RNA-binding protein 28 OS=Mus musculus OX=10090 GN=Rbm28 PE=1 SV=4	5	3	3	7	0.763534	0.981461	0.659658	1.021	0.896	0.878	0.03	-0.16	-0.19	10.5	10.7	9.4	7.84	21.36	16.2	1	10.7	10.5	9.2	13.9	9.2	10.7	9.4	8.7	11.8
FALSE	High	Master Protein	Q9WTX2	Interferon-inducible double-stranded RNA-dependent protein kinase activator A OS=Mus musculus OX=10090 GN=Prkra PE=1 SV=1	13	3	3	7	0.880582	0.988997	0.937597	1.023	1.132	1.107	0.03	0.18	0.15	15.4	15.7	17.4	43.85	14.45	32.4	1	30.5	15.4	14.9	15.7	15.5	19.9	17.4	13.9	26
FALSE	High	Master Protein	Q80U95	Ubiquitin-protein ligase E3C OS=Mus musculus OX=10090 GN=Ube3c PE=1 SV=2	3	4	4	7	0.996133	0.770468	0.815236	1.023	1.209	1.182	0.03	0.27	0.24	29.3	30	35.4	35.39	30.55	32.75	1	43.3	29.3	21.4	23	30	42.1	35.4	26.5	50.9
FALSE	High	Master Protein	Q7TT50	Serine/threonine-protein kinase MRCK beta OS=Mus musculus OX=10090 GN=Cdc42bpb PE=1 SV=2	2	3	3	7	0.821592	0.658935	0.953644	1.03	1.208	1.173	0.04	0.27	0.23	22.2	22.8	26.8	31.72	20.1	22.05	1	30.9	22.2	16.3	22.5	22.8	31.6	26.8	21.6	33.6
FALSE	High	Master Protein	A2A8U2	Transmembrane protein 201 OS=Mus musculus OX=10090 GN=Tmem201 PE=1 SV=1	3	2	2	7	0.871804	0.793509	0.986704	1.069	1.146	1.072	0.1	0.2	0.1	30.4	32.5	34.9	21.45	20.59	22.32	1	39.3	30.4	25.9	29	32.5	42.7	34.9	28.3	44.2
FALSE	High	Master Protein	P02666	Beta-casein CONTAMINANT OS=Bos taurus GN=CSN2 PE=1 SV=2	15	3	3	7	0.958855	0.581753	0.437608	1.089	0.633	0.581	0.12	-0.66	-0.78	98.5	107.3	62.3	92.36	42	22.19	1	98.5	305.5	44	107.3	95.1	197.6	53.6	62.3	82.2
FALSE	High	Master Protein	Q561M1	Low molecular weight phosphotyrosine protein phosphatase OS=Mus musculus OX=10090 GN=Acp1 PE=1 SV=1	15	2	2	7	0.423318	0.239464	0.882499	1.103	1.307	1.185	0.14	0.39	0.25	25.4	28	33.2	22.55	9.8	15.14	1	30.1	25.4	18.9	28	27.7	32.8	26.4	33.2	35.6
FALSE	High	Master Protein	Q9WVJ2	26S proteasome non-ATPase regulatory subunit 13 OS=Mus musculus OX=10090 GN=Psmd13 PE=1 SV=1	11	4	4	7	0.613868	0.547104	0.992002	1.137	1.183	1.041	0.19	0.24	0.06	46.3	52.7	54.8	49.33	10.8	9.28	1	68	46.3	22.9	49.6	60.9	52.7	51.7	54.8	61.9
FALSE	High	Master Protein	P28867	Protein kinase C delta type OS=Mus musculus OX=10090 GN=Prkcd PE=1 SV=3	6	4	4	7	0.764218	0.642328	0.974644	1.14	1.452	1.274	0.19	0.54	0.35	20	22.8	29.1	30.6	33.72	25.11	1	31.2	20	18.1	21.5	22.8	38.2	29.1	21.2	35.5
FALSE	High	Master Protein	E9QKZ2	Importin-9 OS=Mus musculus OX=10090 GN=Ipo9 PE=1 SV=1	4	4	4	7	0.573071	0.993081	0.635905	1.152	0.887	0.77	0.2	-0.17	-0.38	30.9	35.6	27.4	40.55	5.38	26.13	1	41.9	30.9	17.5	35.6	38.8	35.2	27.4	23.4	38.4
FALSE	High	Master Protein	P54116	Stomatin OS=Mus musculus OX=10090 GN=Stom PE=1 SV=3	22	4	4	7	0.531449	0.347811	0.921709	1.175	1.467	1.248	0.23	0.55	0.32	6.4	7.6	9.4	51.57	28.03	18.4	1	10.1	3.3	6.4	7.6	7	11.5	9.4	8	11.5
FALSE	High	Master Protein	Q8BXX3	GPI-anchor transamidase OS=Mus musculus OX=10090 GN=Pigk PE=1 SV=1	12	4	4	7	0.790998	0.780778	0.999801	1.183	1.419	1.2	0.24	0.5	0.26	61.4	72.7	87.2	49.88	22.24	26.38	1	113.6	61.4	43.7	71.1	72.7	103.6	87.2	60.1	103.8
FALSE	High	Master Protein	Z4YKC4	Eukaryotic translation initiation factor 4 gamma 3 OS=Mus musculus OX=10090 GN=Eif4g3 PE=1 SV=1	2	3	1	7	0.256736	0.43586	0.895618	1.187	1.183	0.997	0.25	0.24	0	7.8	9.2	9.2	34.91	23.68	5.36	1	7.8	9.7	4.6	8.8	13.2	9.2	8.9	9.9	9.2
FALSE	High	Master Protein	E9QAQ5	Glycogen synthase kinase-3 beta OS=Mus musculus OX=10090 GN=Gsk3b PE=1 SV=1	9	3	3	7	0.301604	0.497747	0.899067	1.197	1.082	0.904	0.26	0.11	-0.15	98.1	117.4	106.2	34.95	13.28	19.44	1	114.1	98.1	54.2	117.4	107.3	138.8	92	106.2	134.4
FALSE	High	Master Protein	Q9DCL9	Bifunctional phosphoribosylaminoimidazole carboxylase/phosphoribosylaminoimidazole succinocarboxamide synthetase OS=Mus musculus OX=10090 GN=Paics PE=1 SV=4	10	3	3	7	0.518012	0.245715	0.799215	1.222	1.365	1.117	0.29	0.45	0.16	13.6	16.6	18.5	30.52	16.19	36.93	1	17.7	13.6	9.4	16.6	15.1	20.5	18.5	14.8	29.7
FALSE	High	Master Protein	Q9WTL4	Insulin receptor-related protein OS=Mus musculus OX=10090 GN=Insrr PE=1 SV=2	1	2	2	7	0.419766	0.410713	0.999789	1.225	2.995	2.444	0.29	1.58	1.29	372	455.8	1114	37.16	139.23	57.06	1	487.4	372	220.7	388.5	455.8	5610	1823.2	1114	512.3
FALSE	High	Master Protein	Q9QXK3	Coatomer subunit gamma-2 OS=Mus musculus OX=10090 GN=Copg2 PE=1 SV=1	5	4	4	7	0.423592	0.564863	0.959167	1.229	1.224	0.996	0.3	0.29	-0.01	110.6	136	135.4	40.47	19.98	25.37	1	159.8	110.6	68.5	136	131.2	185.7	135.4	109.9	181.1
FALSE	High	Master Protein	Z4YJW0	ER membrane protein complex subunit 1 OS=Mus musculus OX=10090 GN=Emc1 PE=1 SV=1	7	4	4	7	0.383525	0.402932	0.998954	1.267	1.232	0.973	0.34	0.3	-0.04	28.9	36.6	35.6	27.26	9.14	20.78	1	40.5	28.9	24	36.6	36.2	42.5	35.6	32.5	47.7
FALSE	High	Master Protein	O70325	Phospholipid hydroperoxide glutathione peroxidase OS=Mus musculus OX=10090 GN=Gpx4 PE=1 SV=4	19	3	3	7	0.614341	0.800412	0.941335	1.298	1.241	0.956	0.38	0.31	-0.06	14.8	19.2	18.4	32.41	28.31	28.58	1	24.7	14.8	14.4	18.2	19.2	29.6	16.3	18.4	27.4
FALSE	High	Master Protein	P34022	Ran-specific GTPase-activating protein OS=Mus musculus OX=10090 GN=Ranbp1 PE=1 SV=2	16	4	4	7	0.134057	0.620601	0.437204	1.301	1.073	0.825	0.38	0.1	-0.28	74.9	97.5	80.4	27.95	9.46	19.47	1	78.7	74.9	44.9	97.5	106.4	88	61.2	80.4	91
FALSE	High	Master Protein	F6QA74	DNA-(apurinic or apyrimidinic site) endonuclease (Fragment) OS=Mus musculus OX=10090 GN=Apex1 PE=1 SV=1	14	3	3	7	0.200444	0.716991	0.510848	1.314	1.05	0.799	0.39	0.07	-0.32	114.9	151.1	120.7	31.97	7.14	24.47	1	120.8	114.9	63	152.2	151.1	133.6	85.3	120.7	141.4
FALSE	High	Master Protein	P12815	Programmed cell death protein 6 OS=Mus musculus OX=10090 GN=Pdcd6 PE=1 SV=2	13	2	2	7	0.7028	0.504678	0.932742	1.319	1.265	0.959	0.4	0.34	-0.06	32.6	42.9	41.2	20.8	8.9	22.18	1	45.5	32	32.6	42.9	36.7	43.1	41.2	35.4	54.3
FALSE	High	Master Protein	E9PY39	Predicted gene 20431 OS=Mus musculus OX=10090 GN=Gm20431 PE=3 SV=1	10	4	4	7	0.187649	0.479206	0.722125	1.322	1.016	0.769	0.4	0.02	-0.38	265.9	351.5	270.2	30.65	4.36	23.02	1	304.1	265.9	160.1	328.8	351.5	357.4	254.4	270.2	381.9
FALSE	High	Master Protein	Q9WVK4	EH domain-containing protein 1 OS=Mus musculus OX=10090 GN=Ehd1 PE=1 SV=1	9	4	4	7	0.325804	0.314376	0.999503	1.325	1.445	1.091	0.41	0.53	0.13	27.6	36.6	39.9	26.67	1.49	19.55	1	37.7	27.6	22.4	36.6	36.1	37.2	39.9	29.1	43
FALSE	High	Master Protein	Q91WD5	NADH dehydrogenase [ubiquinone] iron-sulfur protein 2, mitochondrial OS=Mus musculus OX=10090 GN=Ndufs2 PE=1 SV=1	9	4	4	7	0.0988728	0.297802	0.673785	1.331	1.324	0.995	0.41	0.41	-0.01	81.4	108.3	107.8	28.48	26.11	18.16	1	81.4	86	48.4	98.1	157.3	108.3	79.1	112.7	107.8
FALSE	High	Master Protein	Q5XG71	Small subunit processome component 20 homolog OS=Mus musculus OX=10090 GN=Utp20 PE=1 SV=2	1	4	4	7	0.474601	0.664698	0.935728	1.332	0.953	0.716	0.41	-0.07	-0.48	24.4	32.4	23.2	19.16	10.13	45.92	1	27.2	24.4	18.5	27.1	32.5	32.4	23.2	21.1	46
FALSE	High	Master Protein	A0A0N4SVA6	Lipid droplet-regulating VLDL assembly factor AUP1 OS=Mus musculus OX=10090 GN=Aup1 PE=1 SV=2	9	3	3	7	0.681671	0.576284	0.980954	1.336	1.56	1.167	0.42	0.64	0.22	59.3	79.3	92.5	49.24	20.67	28.93	1	116.2	59.3	47.7	76.9	79.3	109.8	92.5	68.5	123.2
FALSE	High	Master Protein	Q99P88	Nuclear pore complex protein Nup155 OS=Mus musculus OX=10090 GN=Nup155 PE=1 SV=1	5	5	5	7	0.420992	0.992196	0.36781	1.342	0.87	0.648	0.42	-0.2	-0.63	9.8	13.2	8.5	37.82	16.79	14.03	1	13.3	9.8	6	10.1	14.1	13.2	8.1	8.5	10.5
FALSE	High	Master Protein	P46735	Unconventional myosin-Ib OS=Mus musculus OX=10090 GN=Myo1b PE=1 SV=3	3	3	3	7	0.45439	0.437865	0.99936	1.345	1.518	1.129	0.43	0.6	0.17	9.1	12.2	13.8	45.79	23.12	18.05	1	16.3	9.1	6.9	12.2	12.2	17.8	11.7	13.8	16.8
FALSE	High	Master Protein	Q9R0M6	Ras-related protein Rab-9A OS=Mus musculus OX=10090 GN=Rab9a PE=1 SV=1	23	3	3	7	0.475564	0.578724	0.979451	1.356	1.172	0.864	0.44	0.23	-0.21	78.6	106.7	92.1	23.46	7.62	22.07	1	113.5	76	78.6	97.4	106.7	113.5	92.1	89.7	130.7
FALSE	High	Master Protein	E9Q6M6	Mitochondrial glutamate carrier 1 OS=Mus musculus OX=10090 GN=Slc25a22 PE=1 SV=1	16	3	3	7	0.360488	0.56922	0.906251	1.378	1.158	0.841	0.46	0.21	-0.25	68.7	94.7	79.6	36.24	9.94	17.51	1	95.2	68.7	44.8	79.7	95.5	94.7	79.6	70.6	99.1
FALSE	High	Master Protein	Q9CXI0	2-methoxy-6-polyprenyl-1,4-benzoquinol methylase, mitochondrial OS=Mus musculus OX=10090 GN=Coq5 PE=1 SV=2	14	4	4	7	0.119462	0.390764	0.626462	1.384	1.138	0.822	0.47	0.19	-0.28	71.1	98.4	80.9	30.36	9.69	19.52	1	87.2	71.1	46.1	94.5	113.2	98.4	73	105.3	80.9
FALSE	High	Master Protein	Q9DCT2	NADH dehydrogenase [ubiquinone] iron-sulfur protein 3, mitochondrial OS=Mus musculus OX=10090 GN=Ndufs3 PE=1 SV=2	21	5	5	7	0.0940106	0.366287	0.553421	1.389	1.282	0.923	0.47	0.36	-0.12	83.4	115.9	106.9	33.98	17.53	12.49	1	102.5	83.4	49.8	113.3	153.2	115.9	87.4	106.9	111.3
FALSE	High	Master Protein	Q8BP48	Methionine aminopeptidase 1 OS=Mus musculus OX=10090 GN=Metap1 PE=1 SV=1	8	2	2	7	0.143224	0.13369	0.998395	1.39	1.51	1.086	0.47	0.59	0.12	22.5	31.3	34	22.1	6.26	30.69	1	24	22.5	15.5	29.4	33.3	31.3	22.1	34	42
FALSE	High	Master Protein	E9Q715	Putative RNA-binding protein Luc7-like 2 OS=Mus musculus OX=10090 GN=Luc7l2 PE=1 SV=1	15	4	3	7	0.452692	0.843579	0.233282	1.399	1.075	0.768	0.48	0.1	-0.38	61.1	85.5	65.7	29.65	27.79	29.77	1	91.9	61.1	53.3	85.5	122.3	72.2	40.4	65.7	75.2
FALSE	High	Master Protein	Q9DCT8	Cysteine-rich protein 2 OS=Mus musculus OX=10090 GN=Crip2 PE=1 SV=1	44	5	5	7	0.482103	0.70256	0.916392	1.405	1.16	0.826	0.49	0.21	-0.28	101.7	142.8	118	34.26	16.67	29.41	1	153.1	101.7	78.7	117.5	142.8	164.7	118	102.1	175.9
FALSE	High	Master Protein	Q9JII5	DAZ-associated protein 1 OS=Mus musculus OX=10090 GN=Dazap1 PE=1 SV=2	18	4	4	7	0.06359	0.113369	0.893306	1.421	1.282	0.902	0.51	0.36	-0.15	10.3	14.6	13.2	21.01	21.97	5.81	1	10.7	10.3	7.1	11.3	17.7	14.6	14.2	13.2	12.7
FALSE	High	Master Protein	Q9DC70	NADH dehydrogenase [ubiquinone] iron-sulfur protein 7, mitochondrial OS=Mus musculus OX=10090 GN=Ndufs7 PE=1 SV=1	10	2	2	7	0.223953	0.522767	0.753815	1.447	1.202	0.831	0.53	0.27	-0.27	117.1	169.4	140.8	44.27	13.3	11.91	1	176.5	117.1	69.6	169.4	202.8	157.5	140.8	135.9	168.7
FALSE	High	Master Protein	Q8CI11	Guanine nucleotide-binding protein-like 3 OS=Mus musculus OX=10090 GN=Gnl3 PE=1 SV=2	15	5	5	7	0.0296489	0.0489176	0.910622	1.453	1.475	1.015	0.54	0.56	0.02	10.9	15.8	16	4.82	8.76	18.16	1	10.8	10.9	11.8	14.6	17.4	15.8	12.3	16	17.8
FALSE	High	Master Protein	Q61733	28S ribosomal protein S31, mitochondrial OS=Mus musculus OX=10090 GN=Mrps31 PE=1 SV=1	15	6	6	7	0.126842	0.521985	0.505454	1.47	1.133	0.77	0.56	0.18	-0.38	36	52.9	40.7	37.53	12.12	16.66	1	39.4	36	17.7	52.9	54.6	43.3	31.3	43.5	40.7
FALSE	High	Master Protein	Q8VE22	28S ribosomal protein S23, mitochondrial OS=Mus musculus OX=10090 GN=Mrps23 PE=1 SV=1	25	4	4	7	0.0084786	0.0869018	0.190865	1.508	1.238	0.821	0.59	0.31	-0.28	14.6	22	18.1	14.2	12.72	11.73	1	16.8	12.6	14.6	22	27.2	21.9	18.1	17.8	21.8
FALSE	High	Master Protein	Q8K2Y7	39S ribosomal protein L47, mitochondrial OS=Mus musculus OX=10090 GN=Mrpl47 PE=1 SV=2	21	4	4	7	0.103793	0.181293	0.901477	1.511	1.386	0.917	0.6	0.47	-0.12	105.5	159.4	146.2	25.05	12.15	11.29	1	148.7	105.5	93.6	141.9	180.9	159.4	137.2	146.2	170.2
FALSE	High	Master Protein	Q9WUR9	Adenylate kinase 4, mitochondrial OS=Mus musculus OX=10090 GN=Ak4 PE=1 SV=1	17	3	3	7	0.228253	0.77496	0.510508	1.517	1.12	0.739	0.6	0.16	-0.44	41.7	63.3	46.7	40.82	11.05	27.72	1	53.5	41.7	21.9	64.3	63.3	52.4	31.9	46.7	56.8
FALSE	High	Master Protein	Q8BQ46	TAF15 RNA polymerase II, TATA box binding protein (TBP)-associated factor OS=Mus musculus OX=10090 GN=Taf15 PE=1 SV=1	6	2	1	7	0.0338701	0.0168168	0.822012	1.555	1.641	1.055	0.64	0.71	0.08	33.2	51.7	54.6	9.11	6.58	23.15	1	37.7	33.2	31.7	51.7	54.7	48	44.2	54.6	70.1
FALSE	High	Master Protein	P62892	60S ribosomal protein L39 OS=Mus musculus OX=10090 GN=Rpl39 PE=1 SV=2	25	3	3	7	0.37191	0.404829	0.996938	1.561	1.198	0.767	0.64	0.26	-0.38	440.3	687.3	527.2	23.62	21.49	47.54	1	603.7	440.3	387.5	543.8	687.3	840.6	527.2	509.1	1106
FALSE	High	Master Protein	P19536	Cytochrome c oxidase subunit 5B, mitochondrial OS=Mus musculus OX=10090 GN=Cox5b PE=1 SV=1	13	2	2	7	0.108614	0.344488	0.646077	1.57	1.136	0.724	0.65	0.18	-0.47	135.5	212.7	153.9	30.43	10.88	20.59	1	169.9	135.5	90	176.5	212.7	216.2	148.5	153.9	212.2
FALSE	High	Master Protein	Q60766	Immunity-related GTPase family M protein 1 OS=Mus musculus OX=10090 GN=Irgm1 PE=1 SV=1	9	3	3	7	0.720031	0.718142	0.999994	1.603	1.89	1.179	0.68	0.92	0.24	33.7	54	63.7	54.83	21.8	39.89	1	80	33.7	33.3	49.4	54	73.6	63.7	36.2	85.4
FALSE	High	Master Protein	A0A1L1SU47	39S ribosomal protein L3, mitochondrial (Fragment) OS=Mus musculus OX=10090 GN=Mrpl3 PE=1 SV=1	31	3	3	7	0.0207595	0.22021	0.214995	1.63	1.411	0.866	0.71	0.5	-0.21	58.3	95.1	82.3	14.18	9.95	16.58	1	69.6	58.3	52.8	95.1	101.8	83.4	60.9	82.7	82.3
FALSE	High	Master Protein	Q8BK35	Ribosome biogenesis protein NOP53 OS=Mus musculus OX=10090 GN=Nop53 PE=1 SV=1	5	3	3	7	0.63747	0.449551	0.93482	1.632	1.654	1.013	0.71	0.73	0.02	17.3	28.2	28.6	57.08	18.66	31.39	1	40.6	17.3	15.5	25	35.8	28.2	26.4	28.6	45.6
FALSE	High	Master Protein	Q6DFW4	Nucleolar protein 58 OS=Mus musculus OX=10090 GN=Nop58 PE=1 SV=1	10	5	5	7	0.595506	0.61431	0.999379	1.675	1.537	0.917	0.74	0.62	-0.12	35.1	58.9	54	49.11	28.36	24.55	1	73.6	32.3	35.1	43	58.9	76.8	54	46.9	74.6
FALSE	High	Master Protein	Q810S1	Calcium uniporter regulatory subunit MCUb, mitochondrial OS=Mus musculus OX=10090 GN=Mcub PE=1 SV=1	10	3	3	7	0.145289	0.424843	0.671103	1.696	1.228	0.724	0.76	0.3	-0.47	15.7	26.7	19.3	36.31	22.3	21.69	1	23.1	11.1	15.7	20.7	26.7	32.7	19.3	18.9	27.3
FALSE	High	Master Protein	Q9DC61	Mitochondrial-processing peptidase subunit alpha OS=Mus musculus OX=10090 GN=Pmpca PE=1 SV=1	8	4	4	7	0.118691	0.882079	0.218915	1.747	0.975	0.558	0.81	-0.04	-0.84	30.4	53.1	29.6	28.97	16.41	40.56	1	36.8	30.4	20.1	42.5	59.3	53.1	22.4	29.6	48.7
FALSE	High	Master Protein	Q64737	Trifunctional purine biosynthetic protein adenosine-3 OS=Mus musculus OX=10090 GN=Gart PE=1 SV=3	9	6	6	7	0.115741	0.514044	0.476369	1.805	0.994	0.551	0.85	-0.01	-0.86	7.2	13	7.2	50.57	15.78	50.1	1	7.8	7.2	2.4	13	15.4	11.2	5.4	13.8	7.2
FALSE	High	Master Protein	A0A0A6YX73	cAMP-dependent protein kinase type II-alpha regulatory subunit OS=Mus musculus OX=10090 GN=Prkar2a PE=1 SV=1	9	3	1	7	0.1488	0.586804	0.508505	1.878	1.374	0.731	0.91	0.46	-0.45	9.9	18.6	13.6	56.29	14.12	24.42	1	18.2	9.9	5.7	18.6	23	17.8	10.9	13.6	17.7
FALSE	High	Master Protein	P63085	Mitogen-activated protein kinase 1 OS=Mus musculus OX=10090 GN=Mapk1 PE=1 SV=3	11	4	4	7	0.412176	0.372294	0.995572	1.925	1.837	0.954	0.95	0.88	-0.07	32.8	63.1	60.2	49.13	20.96	28.24	1	67.6	32.8	29.2	45.5	69.5	63.1	60.2	44.9	79.6
FALSE	High	Master Protein	Q80X85	28S ribosomal protein S7, mitochondrial OS=Mus musculus OX=10090 GN=Mrps7 PE=1 SV=1	21	4	4	7	0.231415	0.205446	0.995025	1.931	2.045	1.059	0.95	1.03	0.08	34.3	66.2	70.1	46.03	34.5	18.73	1	56.9	34.3	22.6	66.2	84.6	40.7	49.9	71	70.1
FALSE	High	Master Protein	Q9CY73	39S ribosomal protein L44, mitochondrial OS=Mus musculus OX=10090 GN=Mrpl44 PE=1 SV=3	9	3	3	7	0.18923	0.496083	0.707241	2.061	1.88	0.912	1.04	0.91	-0.13	4.3	8.8	8	56.13	22.38	21.91	1	10.1	4.3	4	8.8	8.7	12.6	6.2	9.7	8
FALSE	High	Master Protein	P01027	Complement C3 OS=Mus musculus OX=10090 GN=C3 PE=1 SV=3	1	2	2	7	0.480427	0.884277	0.743659	5.873	1.423	0.242	2.55	0.51	-2.05	13.9	81.4	19.7	119.13	80.52	110.72	1	13.9	75	6.1	81.4	151.7	17.3	12.5	101.1	19.7
FALSE	High	Master Protein	E9Q996	PDZ and LIM domain protein 2 (Fragment) OS=Mus musculus OX=10090 GN=Pdlim2 PE=1 SV=1	10	1	1	7																1
FALSE	High	Master Protein	E9Q3M3	Dynactin subunit 1 OS=Mus musculus OX=10090 GN=Dctn1 PE=1 SV=1	3	4	3	7																1
FALSE	High	Master Protein	P48036	Annexin A5 OS=Mus musculus OX=10090 GN=Anxa5 PE=1 SV=1	9	3	3	7																1
FALSE	High	Master Protein	Q99L04	Dehydrogenase/reductase SDR family member 1 OS=Mus musculus OX=10090 GN=Dhrs1 PE=1 SV=1	10	3	3	7																1
FALSE	High	Master Protein	A2A6U5	Septin-9 (Fragment) OS=Mus musculus OX=10090 GN=Septin9 PE=1 SV=1	8	2	2	7																1
FALSE	High	Master Protein	Q9Z1T1	AP-3 complex subunit beta-1 OS=Mus musculus OX=10090 GN=Ap3b1 PE=1 SV=2	8	6	6	7																1
FALSE	High	Master Protein	Q3TYL7	DnaJ homolog subfamily B member 1 OS=Mus musculus OX=10090 GN=Dnajb1 PE=1 SV=1	16	3	3	7																1
FALSE	High	Master Protein	E9QP99	Golgin subfamily A member 3 OS=Mus musculus OX=10090 GN=Golga3 PE=1 SV=1	4	5	5	7																1
FALSE	High	Master Protein	Q8CC88	von Willebrand factor A domain-containing protein 8 OS=Mus musculus OX=10090 GN=Vwa8 PE=1 SV=2	3	4	4	7																1
FALSE	High	Master Protein	D3Z4D2	RUN and FYVE domain-containing protein 2 OS=Mus musculus OX=10090 GN=Rufy2 PE=1 SV=1	7	3	2	7																1
FALSE	High	Master Protein	G3X963	ATPase family AAA domain-containing protein 2 OS=Mus musculus OX=10090 GN=Atad2 PE=1 SV=1	4	3	3	7																1
FALSE	High	Master Protein	E9Q512	Thyroid hormone receptor interactor 11 OS=Mus musculus OX=10090 GN=Trip11 PE=1 SV=1	2	4	4	7																1
FALSE	High	Master Protein	G3X9A7	PI-PLC X domain-containing protein 3 OS=Mus musculus OX=10090 GN=Plcxd3 PE=1 SV=1	8	3	3	7																1
FALSE	High	Master Protein	Q9JJG9	Nitric oxide-associated protein 1 OS=Mus musculus OX=10090 GN=Noa1 PE=1 SV=1	8	4	4	7																1
FALSE	High	Master Protein	P61021	Ras-related protein Rab-5B OS=Mus musculus OX=10090 GN=Rab5b PE=1 SV=1	27	4	3	7																1
FALSE	High	Master Protein	Q9D0J4	ADP-ribosylation factor-like protein 2 OS=Mus musculus OX=10090 GN=Arl2 PE=1 SV=1	28	4	4	7																1
FALSE	High	Master Protein	Q8C3X8	Lipase maturation factor 2 OS=Mus musculus OX=10090 GN=Lmf2 PE=1 SV=1	10	4	4	7																1
FALSE	High	Master Protein	Q8C0L0	Thioredoxin-related transmembrane protein 4 OS=Mus musculus OX=10090 GN=Tmx4 PE=1 SV=2	15	3	3	6	0.621739	0.979727	0.731086	0.567	1.094	1.93	-0.82	0.13	0.95	89.6	50.8	98	47.56	59.48	48.12	1	158.6	63	89.6	50.8	43	120	98	49.9	143.3
FALSE	High	Master Protein	Q64282	Interferon-induced protein with tetratricopeptide repeats 1 OS=Mus musculus OX=10090 GN=Ifit1 PE=1 SV=2	6	2	2	6	0.983806	0.989571	0.999352	0.657	1.026	1.563	-0.61	0.04	0.64	21	13.8	21.5	52.56	49.82	56.45	1	21	6.7	22.8	13.8	11.1	27.3	21.5	6.8	27
FALSE	High	Master Protein	Q9JKC8	AP-3 complex subunit mu-1 OS=Mus musculus OX=10090 GN=Ap3m1 PE=1 SV=1	5	2	2	6	0.953333	0.922485	0.995589	0.865	1.063	1.229	-0.21	0.09	0.3	7.8	6.7	8.3	29.12	55.34	21.72	1	7.8	9.2	5	14	5	6.7	8.3	6.3	9.8
FALSE	High	Master Protein	Q8R3L5	Solute carrier organic anion transporter family member 3A1 OS=Mus musculus OX=10090 GN=Slco3a1 PE=1 SV=1	2	1	1	6	0.998116	0.949449	0.966425	0.899	1.306	1.453	-0.15	0.39	0.54	53.5	48.1	69.9	54.2	49.14	37.63	1	101.2	53.5	34.8	48.1	42.4	98.7	69.9	41.5	92.6
FALSE	High	Master Protein	Q5U458	DnaJ homolog subfamily C member 11 OS=Mus musculus OX=10090 GN=Dnajc11 PE=1 SV=2	5	3	3	6	0.995164	0.695171	0.747941	0.955	0.981	1.028	-0.07	-0.03	0.04	8	7.7	7.9	24.49	24.22	12.28	1	8	5.1	8.3	7.7	5.4	8.8	9.3	7.4	7.9
FALSE	High	Master Protein	P09103	Protein disulfide-isomerase OS=Mus musculus OX=10090 GN=P4hb PE=1 SV=2	7	3	3	6	0.998745	0.779165	0.752996	0.995	1.741	1.749	-0.01	0.8	0.81	10.2	10.2	17.8	53.49	70.09	23.52	1	22.5	10.2	9.1	10.2	7.4	26.4	17.8	13	21
FALSE	High	Master Protein	Q61035	Histidine--tRNA ligase, cytoplasmic OS=Mus musculus OX=10090 GN=Hars1 PE=1 SV=2	9	4	2	6	0.543352	0.791823	0.898239	1.021	0.946	0.926	0.03	-0.08	-0.11	52.2	53.3	49.4	35.64	6.7	14.01	1	56.6	52.2	26.8	53.3	50.9	58	42.7	49.4	56.6
FALSE	High	Master Protein	P70168	Importin subunit beta-1 OS=Mus musculus OX=10090 GN=Kpnb1 PE=1 SV=2	7	4	4	6	0.480587	0.682187	0.928917	1.137	0.991	0.872	0.18	-0.01	-0.2	23.8	27	23.6	32.51	11.34	32.59	1	29.3	23.8	14.7	27	26.9	32.6	23.6	20.9	37.5
FALSE	High	Master Protein	P54923	ADP-ribosylhydrolase ARH1 OS=Mus musculus OX=10090 GN=Adprh PE=1 SV=1	11	3	3	6	0.145173	0.22819	0.932669	1.161	1.139	0.981	0.22	0.19	-0.03	29.8	34.6	34	23.8	12.12	10.58	1	31.5	29.8	19.6	41.5	33.3	34.6	31.3	34	38.6
FALSE	High	Master Protein	D3Z158	glutamine--tRNA ligase OS=Mus musculus OX=10090 GN=Qars PE=1 SV=2	7	4	4	6	0.764568	0.999927	0.770884	1.163	1.054	0.906	0.22	0.08	-0.14	14.1	16.4	14.8	13.45	24.02	1.45	1	14.1	13.4	17.1	20.6	16.4	12.7	15	14.8	14.6
FALSE	High	Master Protein	Q9CZU4	GTPase Era, mitochondrial OS=Mus musculus OX=10090 GN=Eral1 PE=2 SV=1	9	3	3	6	0.625422	0.784463	0.957013	1.163	1.116	0.959	0.22	0.16	-0.06	15.3	17.8	17.1	21.2	34.07	21.82	1	15.8	15.3	10.5	17.8	23.7	11.6	12.3	17.1	19.2
FALSE	High	Master Protein	Q9QZH6	Evolutionarily conserved signaling intermediate in Toll pathway, mitochondrial OS=Mus musculus OX=10090 GN=Ecsit PE=1 SV=2	7	2	2	6	0.515317	0.999984	0.512527	1.165	0.675	0.579	0.22	-0.57	-0.79	8.8	10.2	5.9	54.52	12.89	40.07	1	8.8	11.7	3.2	9.6	12.2	10.2	5.2	5.9	10.6
FALSE	High	Master Protein	B1AXN9	non-specific serine/threonine protein kinase OS=Mus musculus OX=10090 GN=Rps6ka3 PE=1 SV=1	5	3	3	6	0.52552	0.865887	0.294018	1.171	0.933	0.797	0.23	-0.1	-0.33	17	19.9	15.9	23.79	3.68	16.44	1	13.3	21.5	17	20.5	19.9	19.1	13.3	15.9	18.5
FALSE	High	Master Protein	Q99LH1	Nucleolar GTP-binding protein 2 OS=Mus musculus OX=10090 GN=Gnl2 PE=1 SV=2	4	2	2	6	0.358018	0.596748	0.882301	1.178	1.011	0.858	0.24	0.02	-0.22	88	103.6	88.9	28.97	12.98	20.9	1	106	88	57.9	96.3	103.6	123.3	86	88.9	123.3
FALSE	High	Master Protein	Q61029	Lamina-associated polypeptide 2, isoforms beta/delta/epsilon/gamma OS=Mus musculus OX=10090 GN=Tmpo PE=1 SV=4	8	3	3	6	0.645334	0.484337	0.953287	1.188	1.359	1.144	0.25	0.44	0.19	148.1	175.9	201.3	38.98	37.05	23.24	1	212.1	148.1	94.1	175.9	133.4	273.9	201.3	160.2	255.5
FALSE	High	Master Protein	Q921J2	GTP-binding protein Rheb OS=Mus musculus OX=10090 GN=Rheb PE=1 SV=1	19	3	3	6	0.259967	0.633276	0.708857	1.193	0.989	0.829	0.25	-0.02	-0.27	60.5	72.2	59.8	18.23	8.66	21.02	1	69.1	60.5	47.7	69.3	72.2	81.6	59.8	58.5	83.7
FALSE	High	Master Protein	O35685	Nuclear migration protein nudC OS=Mus musculus OX=10090 GN=Nudc PE=1 SV=1	7	2	2	6	0.921308	0.903969	0.998964	1.195	1.093	0.915	0.26	0.13	-0.13	61.9	74	67.7	48.55	22.85	33.73	1	115.6	61.9	46.6	74	63.6	98.7	67.7	63.2	112.7
FALSE	High	Master Protein	P55096	ATP-binding cassette sub-family D member 3 OS=Mus musculus OX=10090 GN=Abcd3 PE=1 SV=2	5	4	4	6	0.934706	0.909672	0.997619	1.201	1.417	1.18	0.26	0.5	0.24	37.4	44.9	53	63.18	31.43	38.8	1	89.1	37.4	28.7	42.8	44.9	73	53	35.9	79.1
FALSE	High	Master Protein	Q9WTL7	Acyl-protein thioesterase 2 OS=Mus musculus OX=10090 GN=Lypla2 PE=1 SV=1	15	3	3	6	0.565266	0.766281	0.932604	1.207	1.351	1.119	0.27	0.43	0.16	68.8	83.1	93	47.49	35.02	26.21	1	118.5	68.8	46.2	81.8	83.1	145.1	93	66.9	114.9
FALSE	High	Master Protein	O55135	Eukaryotic translation initiation factor 6 OS=Mus musculus OX=10090 GN=Eif6 PE=1 SV=2	31	4	4	6	0.803781	0.677047	0.971747	1.211	1.373	1.134	0.28	0.46	0.18	15.8	19.2	21.8	41.74	25.17	28.82	1	27.6	15.8	12.8	19.2	17.4	27.5	21.8	16.8	29.9
FALSE	High	Master Protein	A0A0G2JF72	Cold shock domain-containing protein E1 OS=Mus musculus OX=10090 GN=Csde1 PE=1 SV=1	6	3	3	6	0.536469	0.670702	0.96869	1.215	1.26	1.037	0.28	0.33	0.05	49	59.6	61.8	29.16	20.67	29.98	1	60.6	49	33	48.7	59.6	73.8	61.8	39.5	74.1
FALSE	High	Master Protein	Q9QYJ0	DnaJ homolog subfamily A member 2 OS=Mus musculus OX=10090 GN=Dnaja2 PE=1 SV=1	10	4	4	6	0.994219	0.79985	0.852119	1.223	1.339	1.095	0.29	0.42	0.13	19	23.3	25.5	38.44	21.99	27.25	1	30.2	19	14.4	15.8	23.3	24.3	25.5	17.3	30.5
FALSE	High	Master Protein	Q8R0G9	Nuclear pore complex protein Nup133 OS=Mus musculus OX=10090 GN=Nup133 PE=1 SV=2	3	3	3	6	0.204133	0.700692	0.5338	1.225	0.969	0.791	0.29	-0.05	-0.34	30.2	37	29.3	15.89	3.66	19.03	1	33.7	30.2	24.5	35.2	37	37.9	29.3	28.7	39.7
FALSE	High	Master Protein	O09005	Sphingolipid delta(4)-desaturase DES1 OS=Mus musculus OX=10090 GN=Degs1 PE=1 SV=1	11	2	2	6	0.602384	0.550607	0.995161	1.291	1.396	1.081	0.37	0.48	0.11	38.6	49.8	53.9	35.44	16.81	27.54	1	63	33.1	38.6	48.1	49.8	64.7	53.9	42.1	72.8
FALSE	High	Master Protein	Q62093	Serine/arginine-rich splicing factor 2 OS=Mus musculus OX=10090 GN=Srsf2 PE=1 SV=4	7	2	2	6	0.757282	0.8905	0.962506	1.295	1.029	0.795	0.37	0.04	-0.33	100.2	129.8	103.2	24.36	11.66	42.74	1	149.3	100.2	100	129.8	152.8	122.6	98.7	103.2	200.1
FALSE	High	Master Protein	Q80ZS3	28S ribosomal protein S26, mitochondrial OS=Mus musculus OX=10090 GN=Mrps26 PE=1 SV=1	18	3	3	6	0.186748	0.509653	0.686519	1.308	0.98	0.749	0.39	-0.03	-0.42	28.7	37.5	28.1	46.44	6.97	13.04	1	30	28.7	10.8	34.5	39.7	37.5	28.1	26.3	33.7
FALSE	High	Master Protein	Q9WTM5	RuvB-like 2 OS=Mus musculus OX=10090 GN=Ruvbl2 PE=1 SV=3	7	3	3	6	0.594912	0.538456	0.994178	1.315	1.194	0.908	0.4	0.26	-0.14	19.3	25.3	23	30.12	12.31	29.05	1	27.2	19.3	15	21.2	25.3	27.1	23	19.8	34
FALSE	High	Master Protein	Q9D6K9	Ceramide synthase 5 OS=Mus musculus OX=10090 GN=Cers5 PE=1 SV=1	10	3	3	6	0.313249	0.543948	0.874426	1.316	1.129	0.858	0.4	0.18	-0.22	180.9	238.1	204.2	35.36	9.08	23.37	1	244.5	180.9	116.7	223.2	266.6	238.1	204.2	181	280.1
FALSE	High	Master Protein	D3YXP6	Phosphomevalonate kinase OS=Mus musculus OX=10090 GN=Pmvk PE=1 SV=1	10	2	2	6	0.324937	0.764956	0.681038	1.33	1.331	1.001	0.41	0.41	0	6.7	8.9	8.9	19.74	48.36	21.85	1	6.7	8.9	6.2	7.7	8.9	17.8	8.9	6.7	10.5
FALSE	High	Master Protein	Q6P1F6	Serine/threonine-protein phosphatase 2A 55 kDa regulatory subunit B alpha isoform OS=Mus musculus OX=10090 GN=Ppp2r2a PE=1 SV=1	7	3	3	6	0.447895	0.824518	0.776003	1.34	0.904	0.674	0.42	-0.15	-0.57	20	26.9	18.1	33.58	23.01	35.11	1	20	21.4	10.7	17.6	26.9	27.5	14.5	18.1	28.3
FALSE	High	Master Protein	Q9JKX6	ADP-sugar pyrophosphatase OS=Mus musculus OX=10090 GN=Nudt5 PE=1 SV=1	22	4	4	6	0.250689	0.199652	0.981874	1.343	1.227	0.914	0.43	0.3	-0.13	42.3	56.9	52	23.16	7.24	20.92	1	53	42.3	33.2	57.8	56.9	50.5	48.8	52	71
FALSE	High	Master Protein	A0A0R4J098	Zinc finger protein 326 OS=Mus musculus OX=10090 GN=Zfp326 PE=1 SV=1	8	4	4	6	0.236619	0.355979	0.939434	1.393	1.342	0.963	0.48	0.42	-0.05	54.1	75.3	72.6	39.99	10.92	20.52	1	74.1	54.1	31.5	75.3	69.8	86.3	72.6	57	86.6
FALSE	High	Master Protein	Q9CQZ5	NADH dehydrogenase [ubiquinone] 1 alpha subcomplex subunit 6 OS=Mus musculus OX=10090 GN=Ndufa6 PE=1 SV=1	6	1	1	6	0.140242	0.335555	0.771269	1.4	1.336	0.955	0.48	0.42	-0.07	26.8	37.5	35.9	26.26	13.31	16.66	1	36.6	26.8	22	36.2	46	37.5	29.9	41.9	35.9
FALSE	High	Master Protein	Q3TKR3	NACHT, LRR and PYD domains-containing protein 4C OS=Mus musculus OX=10090 GN=Nlrp4c PE=2 SV=1	4	4	4	6	0.653266	0.644041	0.999854	1.403	1.45	1.034	0.49	0.54	0.05	7.6	10.7	11	53.82	10.35	11.84	1	14.2	7.6	4.9	10.7	9.1	11.2	11	9	11.2
FALSE	High	Master Protein	P02663	Alpha-S2-casein CONTAMINANT OS=Bos taurus GN=CSN1S2 PE=1 SV=2	14	3	3	6	0.342599	0.999817	0.335343	1.404	0.891	0.634	0.49	-0.17	-0.66	25.7	36	22.9	44.45	16.43	12.41	1	25.7	38.1	14.8	29.7	36	41.4	22.4	22.9	27.9
FALSE	High	Master Protein	Q9DCJ7	Aurora kinase A-interacting protein OS=Mus musculus OX=10090 GN=Aurkaip1 PE=1 SV=2	7	1	1	6	0.0802763	0.774968	0.194395	1.41	0.952	0.675	0.5	-0.07	-0.57	153.3	216.1	145.9	31.11	7.96	25.97	1	161.9	153.3	85.9	216.1	246.8	215.2	145.9	116.2	194.4
FALSE	High	Master Protein	A3KG93	Lysine-specific histone demethylase OS=Mus musculus OX=10090 GN=Kdm1a PE=1 SV=1	6	4	4	6	0.413825	0.372433	0.995246	1.462	1.286	0.88	0.55	0.36	-0.18	10.6	15.5	13.7	35.81	30.65	24.52	1	11.6	10.6	5.5	8.6	15.5	15.9	10.1	13.7	16.7
FALSE	High	Master Protein	Q8BL97	Serine/arginine-rich splicing factor 7 OS=Mus musculus OX=10090 GN=Srsf7 PE=1 SV=1	18	3	3	6	0.290265	0.259402	0.99533	1.463	1.396	0.954	0.55	0.48	-0.07	62.6	91.6	87.4	28.47	8.51	21.87	1	98.9	62.6	61.7	91.6	105.2	90.5	84.7	87.4	123.3
FALSE	High	Master Protein	B1AWD6	Golgi-associated plant pathogenesis-related protein 1 OS=Mus musculus OX=10090 GN=Glipr2 PE=1 SV=1	16	1	1	6	0.0911503	0.332171	0.586075	1.463	1.26	0.862	0.55	0.33	-0.21	42.7	62.5	53.9	33.79	11.72	25.14	1	42.7	50.4	24.6	62.2	75.9	62.5	40.7	53.9	67.9
FALSE	High	Master Protein	Q61495	Desmoglein-1-alpha OS=Mus musculus OX=10090 GN=Dsg1a PE=2 SV=2	2	3	3	6	0.138668	0.478546	0.588437	1.469	1.275	0.868	0.55	0.35	-0.2	55.6	81.7	70.9	36.76	35.74	25.86	1	55.6	74.2	34.1	81.7	76.9	141	57	95	70.9
FALSE	High	Master Protein	Q91YJ5	Translation initiation factor IF-2, mitochondrial OS=Mus musculus OX=10090 GN=Mtif2 PE=1 SV=2	4	2	2	6	0.268153	0.189769	0.958731	1.496	1.619	1.082	0.58	0.69	0.11	10.8	16.2	17.5	45.76	10.64	8.17	1	17.4	10.8	6.8	14.5	16.2	18	17.5	15.8	18.6
FALSE	High	Master Protein	P52431	DNA polymerase delta catalytic subunit OS=Mus musculus OX=10090 GN=Pold1 PE=1 SV=2	3	4	4	6	0.643055	0.702092	0.994064	1.505	1.013	0.673	0.59	0.02	-0.57	8.3	12.5	8.4	30.54	26.71	56.3	1	8.3	11.4	6.1	8	13.9	12.5	7.7	8.4	19.6
FALSE	High	Master Protein	P63254	Cysteine-rich protein 1 OS=Mus musculus OX=10090 GN=Crip1 PE=1 SV=2	25	2	2	6	0.0949782	0.123606	0.976829	1.507	1.468	0.974	0.59	0.55	-0.04	175.9	265.1	258.2	32.43	13.46	26.54	1	204.8	175.9	103.3	241.7	313.9	265.1	199.7	258.2	340.3
FALSE	High	Master Protein	Q61578	NADPH:adrenodoxin oxidoreductase, mitochondrial OS=Mus musculus OX=10090 GN=Fdxr PE=1 SV=1	10	3	3	6	0.116581	0.745308	0.298693	1.539	1.201	0.78	0.62	0.26	-0.36	30.8	47.4	37	32.87	30.46	24.86	1	34.1	30.8	17.1	47.4	66.9	36.7	23.2	37	37.5
FALSE	High	Master Protein	Q9Z0H1	WD repeat-containing protein 46 OS=Mus musculus OX=10090 GN=Wdr46 PE=2 SV=1	11	4	4	6	0.122441	0.284926	0.787741	1.622	1.511	0.931	0.7	0.6	-0.1	11.8	19.1	17.8	31.16	10.98	30.24	1	16.4	11.8	8.8	18.2	19.1	22.4	12.3	23	17.8
FALSE	High	Master Protein	Q920L1	Acyl-CoA (8-3)-desaturase OS=Mus musculus OX=10090 GN=Fads1 PE=1 SV=1	9	3	3	6	0.523631	0.437425	0.984164	1.638	1.547	0.945	0.71	0.63	-0.08	51.1	83.8	79.1	44.44	18.83	31.4	1	99.9	51.1	47.1	68.9	83.8	100.7	79.1	68.6	121.9
FALSE	High	Master Protein	Q9CQ75	NADH dehydrogenase [ubiquinone] 1 alpha subcomplex subunit 2 OS=Mus musculus OX=10090 GN=Ndufa2 PE=1 SV=3	31	3	3	6	0.0598796	0.322561	0.426182	1.661	1.278	0.769	0.73	0.35	-0.38	80	132.9	102.2	29.26	11.92	18.59	1	115.5	80	66	132.9	157.7	126.3	97.4	102.2	135.6
FALSE	High	Master Protein	Q5M8N4	Epimerase family protein SDR39U1 OS=Mus musculus OX=10090 GN=Sdr39u1 PE=1 SV=2	8	2	2	6	0.105379	0.538184	0.418644	1.668	1.286	0.771	0.74	0.36	-0.38	82.9	138.3	106.6	34.21	23.46	20.77	1	108.3	82.9	52.7	138.3	173.6	108	79.2	120.9	106.6
FALSE	High	Master Protein	Q921N6	Probable ATP-dependent RNA helicase DDX27 OS=Mus musculus OX=10090 GN=Ddx27 PE=1 SV=3	6	4	4	6	0.503846	0.973613	0.396619	1.67	1.226	0.734	0.74	0.29	-0.45	19.7	32.8	24.1	45.5	18.27	29.26	1	38.7	19.7	17.8	32.8	38.9	26.9	16	24.1	29.5
FALSE	High	Master Protein	Q7TPC1	Corneodesmosin OS=Mus musculus OX=10090 GN=Cdsn PE=2 SV=2	2	1	1	6	0.596717	0.951845	0.439287	1.678	0.852	0.507	0.75	-0.23	-0.98	11.4	19.2	9.8	62.65	10.75	59.75	1	11.4	26.4	8.3	22.7	18.7	19.2	9.8	22.8	8
FALSE	High	Master Protein	Q9EQQ2	Protein YIPF5 OS=Mus musculus OX=10090 GN=Yipf5 PE=1 SV=1	8	2	2	6	0.618544	0.744935	0.972955	1.689	1.402	0.83	0.76	0.49	-0.27	64.1	108.3	89.8	50.37	23.8	33.77	1	128.1	64.1	51.8	108.3	75.8	123.6	89.8	69.2	133.7
FALSE	High	Master Protein	Q9CR68	Cytochrome b-c1 complex subunit Rieske, mitochondrial OS=Mus musculus OX=10090 GN=Uqcrfs1 PE=1 SV=1	11	3	3	6	0.143051	0.395178	0.700924	1.699	1.489	0.876	0.76	0.57	-0.19	32.8	55.8	48.9	40.68	4.73	5.29	1	57	32.8	27.2	55.8	53.5	58.8	48.9	45.3	50.2
FALSE	High	Master Protein	A0A7N9VS33	Phosphatidylglycerophosphatase and protein-tyrosine phosphatase 1 OS=Mus musculus OX=10090 GN=Ptpmt1 PE=1 SV=1	25	2	2	6	0.358578	0.565255	0.907337	1.86	1.563	0.84	0.9	0.64	-0.25	60.8	113	94.9	62.51	11.94	17.7	1	133.5	60.8	40.5	113	119.6	94.5	80.1	94.9	114.2
FALSE	High	Master Protein	Q3U4F0	Sideroflexin-3 OS=Mus musculus OX=10090 GN=Sfxn3 PE=1 SV=1	13	3	1	6	0.221297	0.764476	0.507563	2.023	1.648	0.815	1.02	0.72	-0.3	5.2	10.5	8.5	56.75	30.09	24.29	1	12.4	5.2	4.9	10.5	10	16.7	8.5	6.6	10.8
FALSE	High	Master Protein	Q9EPE9	Endoplasmic reticulum transmembrane helix translocase OS=Mus musculus OX=10090 GN=Atp13a1 PE=1 SV=2	4	3	3	6																1
FALSE	High	Master Protein	Q8BI84	Transport and Golgi organization protein 1 homolog OS=Mus musculus OX=10090 GN=Mia3 PE=1 SV=2	2	3	3	6																1
FALSE	High	Master Protein	A0A1B0GR08	Gamma-tubulin complex component (Fragment) OS=Mus musculus OX=10090 GN=Tubgcp2 PE=1 SV=1	3	2	2	6																1
FALSE	High	Master Protein	Q3TEA8	Heterochromatin protein 1-binding protein 3 OS=Mus musculus OX=10090 GN=Hp1bp3 PE=1 SV=1	8	3	3	6																1
FALSE	High	Master Protein	Q8BH79	Anoctamin-10 OS=Mus musculus OX=10090 GN=Ano10 PE=1 SV=1	3	2	2	6																1
FALSE	High	Master Protein	Q9CPN9	RIKEN cDNA 2210010C04 gene OS=Mus musculus OX=10090 GN=2210010C04Rik PE=1 SV=1	5	1	1	6																1
FALSE	High	Master Protein	E9QPI5	Sister chromatid cohesion protein PDS5 homolog A OS=Mus musculus OX=10090 GN=Pds5a PE=1 SV=1	4	4	4	6																1
FALSE	High	Master Protein	A0A0R4J1I6	Nuclear pore membrane glycoprotein 210 OS=Mus musculus OX=10090 GN=Nup210 PE=1 SV=1	2	4	4	6																1
FALSE	High	Master Protein	Q3UMR0	Ankyrin repeat domain-containing protein 27 OS=Mus musculus OX=10090 GN=Ankrd27 PE=1 SV=2	1	1	1	6																1
FALSE	High	Master Protein	Q9CXJ1	Probable glutamate--tRNA ligase, mitochondrial OS=Mus musculus OX=10090 GN=Ears2 PE=1 SV=1	9	4	4	6																1
FALSE	High	Master Protein	Q6ZPF4	Formin-like protein 3 OS=Mus musculus OX=10090 GN=Fmnl3 PE=1 SV=2	5	4	4	6																1
FALSE	High	Master Protein	A0A1W2P7Q6	Exportin-T OS=Mus musculus OX=10090 GN=Xpot PE=1 SV=1	3	2	2	6																1
FALSE	High	Master Protein	Q9CWJ9	Bifunctional purine biosynthesis protein ATIC OS=Mus musculus OX=10090 GN=Atic PE=1 SV=2	6	3	3	6																1
FALSE	High	Master Protein	Q3U186	Probable arginine--tRNA ligase, mitochondrial OS=Mus musculus OX=10090 GN=Rars2 PE=1 SV=1	6	3	3	6																1
FALSE	High	Master Protein	Q80U93	Nuclear pore complex protein Nup214 OS=Mus musculus OX=10090 GN=Nup214 PE=1 SV=2	1	2	2	6																1
FALSE	High	Master Protein	Q4PJX1	Protein odr-4 homolog OS=Mus musculus OX=10090 GN=Odr4 PE=1 SV=2	13	5	5	6																1
FALSE	High	Master Protein	P02668	Kappa-casein CONTAMINANT OS=Bos taurus GN=CSN3 PE=1 SV=1	15	2	2	6																1
FALSE	High	Master Protein	A2AN08	E3 ubiquitin-protein ligase UBR4 OS=Mus musculus OX=10090 GN=Ubr4 PE=1 SV=1	1	4	4	6																1
FALSE	High	Master Protein	Q8K2C7	Protein OS-9 OS=Mus musculus OX=10090 GN=Os9 PE=1 SV=2	5	3	2	5	0.991863	0.63848	0.707623	0.848	1.274	1.503	-0.24	0.35	0.59	63.9	54.1	81.4	41.78	31.39	24.16	1	93.8	63.9	39.1	54.1	53.4	89.5	81.4	61.7	101
FALSE	High	Master Protein	P97350	Plakophilin-1 OS=Mus musculus OX=10090 GN=Pkp1 PE=1 SV=1	6	3	3	5	0.640367	0.975083	0.522093	0.881	0.562	0.638	-0.18	-0.83	-0.65	27.7	24.4	15.6	57.35	25.54	35.27	1	30.2	27.7	7.4	23	24.4	35.9	12.5	24.4	15.6
FALSE	High	Master Protein	P18608	Non-histone chromosomal protein HMG-14 OS=Mus musculus OX=10090 GN=Hmgn1 PE=1 SV=2	22	2	2	5	0.939431	0.424787	0.60089	0.894	1.955	2.186	-0.16	0.97	1.13	68.7	61.4	134.3	39.98	86.56	136.57	1	89.1	37.5	68.7	43.3	61.4	207.8	134.3	50.4	1112.6
FALSE	High	Master Protein	A0A0G2JDL9	Ras-related protein Rap-1A OS=Mus musculus OX=10090 GN=Rap1a PE=1 SV=1	27	3	1	5	0.938204	0.943552	0.789486	0.926	0.932	1.006	-0.11	-0.1	0.01	15.1	14	14.1	21.59	40.45	31.77	1	15.8	15.1	10.3	10.3	22.6	14	8.3	14.1	16.1
FALSE	High	Master Protein	P01897	H-2 class I histocompatibility antigen, L-D alpha chain OS=Mus musculus OX=10090 GN=H2-L PE=1 SV=2	7	2	1	5	0.970509	0.970451	0.88865	0.97	1.745	1.799	-0.04	0.8	0.85	20.4	19.8	35.6	47.97	38.4	39.57	1	43.2	20.4	19.8	19.8	19.1	36.1	35.6	16.4	38.1
FALSE	High	Master Protein	Q8BM55	Transmembrane protein 214 OS=Mus musculus OX=10090 GN=Tmem214 PE=1 SV=1	6	4	4	5	0.985153	0.521779	0.612109	0.972	1.197	1.232	-0.04	0.26	0.3	9.8	9.5	11.7	16.38	32.54	16.08	1	12	8.7	9.8	9.5	8	14.6	11.7	11	14.8
FALSE	High	Master Protein	Q8BJY1	26S proteasome non-ATPase regulatory subunit 5 OS=Mus musculus OX=10090 GN=Psmd5 PE=1 SV=4	7	3	3	5	0.561897	0.966985	0.7011	0.997	0.886	0.889	0	-0.17	-0.17	14.7	14.7	13.1	27.1	21.74	21.81	1	14.7	15.5	9	20	13.4	14.7	13.1	10.9	16.8
FALSE	High	Master Protein	O70318	Band 4.1-like protein 2 OS=Mus musculus OX=10090 GN=Epb41l2 PE=1 SV=2	5	4	4	5	0.575103	0.795581	0.919044	1.003	0.929	0.926	0	-0.11	-0.11	50.4	50.6	46.8	38.66	4.77	18.22	1	50.4	51.9	23.2	47.8	50.6	52.5	37.7	46.8	54.6
FALSE	High	Master Protein	Q03963	Interferon-induced, double-stranded RNA-activated protein kinase OS=Mus musculus OX=10090 GN=Eif2ak2 PE=1 SV=2	5	2	2	5	0.801039	0.475611	0.82927	1.008	1.153	1.144	0.01	0.21	0.19	38.8	39.1	44.7	33.06	27.08	23.38	1	46.6	23.1	38.8	31.6	39.1	53.6	44.7	37.9	59.6
FALSE	High	Master Protein	E9Q411	Neuroblastoma-amplified sequence OS=Mus musculus OX=10090 GN=Nbas PE=1 SV=1	1	3	3	5	0.995153	0.7545	0.701814	1.019	1.415	1.389	0.03	0.5	0.47	19.7	20.1	27.9	13.65	21.35	28.11	1	24.7	19.6	19.7	20.1	17.3	26.1	27.9	17.1	30.3
FALSE	High	Master Protein	P10404	MLV-related proviral Env polyprotein OS=Mus musculus OX=10090 PE=1 SV=3	3	3	3	5	0.94343	0.973842	0.99373	1.043	1.38	1.323	0.06	0.46	0.4	26.7	27.9	36.9	36.43	29.17	45.06	1	46.5	26.7	25.1	27.9	21.2	38	36.9	15.7	43.2
FALSE	High	Master Protein	Q8VHE0	Translocation protein SEC63 homolog OS=Mus musculus OX=10090 GN=Sec63 PE=1 SV=4	3	2	2	5	0.781509	0.509781	0.878915	1.053	1.217	1.156	0.07	0.28	0.21	58.9	62.1	71.7	17.09	17.79	23.39	1	72.8	58.9	52.3	62.1	60.6	82.4	58.5	71.7	93
FALSE	High	Master Protein	P28658	Ataxin-10 OS=Mus musculus OX=10090 GN=Atxn10 PE=1 SV=2	8	3	3	5	0.917082	0.996906	0.885679	1.057	0.945	0.894	0.08	-0.08	-0.16	10.6	11.2	10	28.79	22.67	15.56	1	10.6	12.3	6.7	7.9	11.2	12.6	10.7	7.8	10
FALSE	High	Master Protein	Q8R1Q8	Cytoplasmic dynein 1 light intermediate chain 1 OS=Mus musculus OX=10090 GN=Dync1li1 PE=1 SV=1	7	3	3	5	0.460687	0.5053	0.995765	1.063	0.938	0.883	0.09	-0.09	-0.18	37.4	39.7	35.1	35.91	2.43	23.27	1	39.8	37.4	18.8	41.4	39.7	39.7	34.4	35.1	50.9
FALSE	High	Master Protein	E9PVX6	Proliferation marker protein Ki-67 OS=Mus musculus OX=10090 GN=Mki67 PE=1 SV=1	1	2	2	5	0.490428	0.993301	0.480075	1.067	1.01	0.946	0.09	0.01	-0.08	8.4	8.9	8.4	10.09	11.46	9.7	1	7.8	9	0	10.7	8.7	8.9	7.7	9.3	8.4
FALSE	High	Master Protein	Q61112	45 kDa calcium-binding protein OS=Mus musculus OX=10090 GN=Sdf4 PE=1 SV=1	6	2	2	5	0.998716	0.843735	0.867002	1.07	1.36	1.271	0.1	0.44	0.35	101.3	108.3	137.7	54.38	34.28	41.61	1	209.1	101.3	77.2	108.3	92	172.6	137.7	96.8	220.7
FALSE	High	Master Protein	Q99JX7	Nuclear RNA export factor 1 OS=Mus musculus OX=10090 GN=Nxf1 PE=1 SV=3	5	3	3	5	0.720247	0.54302	0.946887	1.084	0.98	0.905	0.12	-0.03	-0.14	15.7	17	15.4	38.38	34.31	25.04	1	15.7	16.7	7.4	10.6	21.9	17	15.4	14.9	22.8
FALSE	High	Master Protein	Q9Z2Q6	Septin-5 OS=Mus musculus OX=10090 GN=Septin5 PE=1 SV=2	5	2	2	5	0.652414	0.655677	0.999982	1.114	1.159	1.04	0.16	0.21	0.06	7.7	8.5	8.9	16.49	8.99	10.93	1	9	7.7	6.5	8.5	7.6	9.1	8.9	7.4	9
FALSE	High	Master Protein	P70699	Lysosomal alpha-glucosidase OS=Mus musculus OX=10090 GN=Gaa PE=1 SV=2	3	3	3	5	0.714351	0.623396	0.985949	1.115	1.38	1.238	0.16	0.46	0.31	96.6	107.7	133.3	38.05	21.35	24.46	1	148.2	96.6	69.7	107.2	107.7	152.8	133.3	94.6	156.7
FALSE	High	Master Protein	Q99MR6	Serrate RNA effector molecule homolog OS=Mus musculus OX=10090 GN=Srrt PE=1 SV=1	5	4	4	5	0.384274	0.657351	0.861051	1.126	0.867	0.77	0.17	-0.21	-0.38	39.1	44	33.9	47.67	5.86	25.06	1	43.4	39.1	14.7	44	48.2	43.4	33.9	33.3	50.6
FALSE	Medium	Master Protein	O88573	AF4/FMR2 family member 1 OS=Mus musculus OX=10090 GN=Aff1 PE=1 SV=2	1	1	1	5	0.412139	0.702454	0.852686	1.128	1.157	1.025	0.17	0.21	0.04	57.1	64.4	66	60.54	49.95	34.02	1	79.8	57.1	18	60.7	64.4	138.5	43.7	88.7	66
FALSE	High	Master Protein	G3X9Q6	La-related protein 4 OS=Mus musculus OX=10090 GN=Larp4 PE=1 SV=1	5	3	3	5	0.350708	0.743868	0.739192	1.136	0.987	0.869	0.18	-0.02	-0.2	24	27.3	23.7	25.9	7.53	9.69	1	27.1	24	15.9	27.3	25	29.1	23.7	22.4	27
FALSE	High	Master Protein	Q8CFE4	SCY1-like protein 2 OS=Mus musculus OX=10090 GN=Scyl2 PE=1 SV=1	4	3	3	5	0.999997	0.954708	0.95399	1.151	1.789	1.553	0.2	0.84	0.64	12.1	13.9	21.6	66.18	55.84	51.78	1	31.1	9.8	12.1	13.9	9.5	27.7	21.6	8.9	29.3
FALSE	High	Master Protein	O35326	Serine/arginine-rich splicing factor 5 OS=Mus musculus OX=10090 GN=Srsf5 PE=1 SV=2	9	2	1	5	0.378611	0.40927	0.997398	1.159	1.054	0.909	0.21	0.08	-0.14	31.6	36.7	33.3	16.89	17.93	15.65	1	31.6	32.2	23.4	28.9	41.5	36.7	30.9	33.3	41.4
FALSE	High	Master Protein	O35864	COP9 signalosome complex subunit 5 OS=Mus musculus OX=10090 GN=Cops5 PE=1 SV=3	2	1	1	5	0.247424	0.757326	0.562593	1.178	1.1	0.934	0.24	0.14	-0.1	28.4	33.4	31.2	20.03	6.74	27.44	1	28.9	28.4	19.7	33.4	33.2	37.4	31.2	20.7	36.6
FALSE	High	Master Protein	Q63918	Caveolae-associated protein 2 OS=Mus musculus OX=10090 GN=Cavin2 PE=1 SV=3	7	3	3	5	0.836857	0.799792	0.997164	1.188	1.094	0.921	0.25	0.13	-0.12	13.8	16.4	15.1	18.25	37.54	50.97	1	18.2	13.1	13.8	16.4	12.7	26.1	15.1	12.5	30.8
FALSE	High	Master Protein	Q9D1E8	1-acyl-sn-glycerol-3-phosphate acyltransferase epsilon OS=Mus musculus OX=10090 GN=Agpat5 PE=1 SV=2	7	2	2	5	0.84092	0.516694	0.83031	1.196	1.324	1.107	0.26	0.4	0.15	26.3	31.4	34.8	21.65	23.18	25.06	1	37.3	26.3	26	26.6	31.4	41.7	34.8	29.3	47.5
FALSE	High	Master Protein	P17897	Lysozyme C-1 OS=Mus musculus OX=10090 GN=Lyz1 PE=1 SV=1	14	2	2	5	0.248512	0.982859	0.308407	1.218	0.829	0.68	0.28	-0.27	-0.56	53.4	65	44.2	34.39	39.04	22.14	1	61.4	53.4	29.6	65	56.6	113.2	41.2	44.2	61.3
FALSE	High	Master Protein	Q9QZD8	Mitochondrial dicarboxylate carrier OS=Mus musculus OX=10090 GN=Slc25a10 PE=1 SV=2	12	3	3	5	0.670345	0.918677	0.88009	1.229	1.262	1.027	0.3	0.34	0.04	49.6	61	62.6	35.89	33.43	41.39	1	77.7	49.6	39.2	55.4	61	99.6	62.6	38	90.8
FALSE	High	Master Protein	Q9QZ88	Vacuolar protein sorting-associated protein 29 OS=Mus musculus OX=10090 GN=Vps29 PE=1 SV=1	13	2	2	5	0.437838	0.369905	0.987704	1.231	1.1	0.894	0.3	0.14	-0.16	70.8	87.1	77.9	33.05	9.48	23.68	1	88.8	70.8	44.2	76.8	92.7	87.1	77.9	76.6	113.9
FALSE	High	Master Protein	Q91VH6	Protein MEMO1 OS=Mus musculus OX=10090 GN=Memo1 PE=1 SV=1	10	3	3	5	0.577886	0.999946	0.572446	1.232	1.071	0.87	0.3	0.1	-0.2	24.8	30.5	26.5	18.36	13.59	23.46	1	29	24.8	20	24.5	30.5	31.9	26.5	18.2	29.4
FALSE	High	Master Protein	P61211	ADP-ribosylation factor-like protein 1 OS=Mus musculus OX=10090 GN=Arl1 PE=1 SV=1	13	2	2	5	0.626002	0.530206	0.983541	1.249	1.189	0.951	0.32	0.25	-0.07	43.2	53.9	51.3	26.45	10.15	13.36	1	61.3	37.4	43.2	47.6	53.9	58.3	49.7	51.3	63.1
FALSE	High	Master Protein	P31938	Dual specificity mitogen-activated protein kinase kinase 1 OS=Mus musculus OX=10090 GN=Map2k1 PE=1 SV=2	7	4	4	5	0.382679	0.767451	0.757471	1.275	0.932	0.731	0.35	-0.1	-0.45	168.4	214.8	157	27.55	18.2	23.23	1	197.5	168.4	111.3	166.3	214.8	240.5	157	156	229.2
FALSE	High	Master Protein	Q9CQI6	Coactosin-like protein OS=Mus musculus OX=10090 GN=Cotl1 PE=1 SV=3	17	2	2	5	0.0287848	0.316796	0.211025	1.275	1.043	0.818	0.35	0.06	-0.29	71.1	90.6	74.1	18.46	7.98	4.09	1	71.4	71.1	50.7	90.6	84.4	98.9	72.3	74.1	78.3
FALSE	High	Master Protein	Q8VHK9	ATP-dependent DNA/RNA helicase DHX36 OS=Mus musculus OX=10090 GN=Dhx36 PE=1 SV=2	5	4	4	5	0.327848	0.84967	0.59365	1.287	1.174	0.912	0.36	0.23	-0.13	7.8	10.1	9.2	29.46	4.14	18.96	1	10.1	7.8	5.5	10.1	10.3	9.5	9.5	6.6	9.2
FALSE	High	Master Protein	A0A0R4J0D3	dolichyl-diphosphooligosaccharide--protein glycotransferase OS=Mus musculus OX=10090 GN=Stt3b PE=1 SV=1	3	3	3	5	0.683321	0.803813	0.97435	1.293	1.292	0.999	0.37	0.37	0	87.7	113.4	113.3	50.76	21.08	30.3	1	166.2	87.7	63.4	113.4	108.7	157	113.3	88.4	160.4
FALSE	High	Master Protein	O70310	Glycylpeptide N-tetradecanoyltransferase 1 OS=Mus musculus OX=10090 GN=Nmt1 PE=1 SV=1	5	2	2	5	0.179666	0.440139	0.747174	1.298	0.982	0.757	0.38	-0.03	-0.4	6.8	8.8	6.7	11.06	3.5	34.13	1	5.6	6.9	6.8	9.3	8.8	8.7	6.7	6.5	11.4
FALSE	High	Master Protein	E9Q1S3	Protein transport protein SEC23 OS=Mus musculus OX=10090 GN=Sec23a PE=1 SV=1	4	3	3	5	0.342683	0.751023	0.720868	1.3	0.965	0.743	0.38	-0.05	-0.43	32.6	42.4	31.5	31.6	25.69	42.68	1	44.4	32.6	23.3	42.4	42.1	64.3	31.5	31.2	62.1
FALSE	High	Master Protein	Q8BG13	RNA-binding protein 3 OS=Mus musculus OX=10090 GN=Rbm3 PE=1 SV=1	16	2	2	5	0.398105	0.756265	0.787537	1.309	1.086	0.83	0.39	0.12	-0.27	35.9	47	39	22.79	10.87	32.43	1	47.6	35.9	30.6	44.6	47	54.7	39	33.3	60.5
FALSE	High	Master Protein	Q9EPN1	Neurobeachin OS=Mus musculus OX=10090 GN=Nbea PE=1 SV=1	1	3	3	5	0.634773	0.81463	0.944385	1.316	0.991	0.753	0.4	-0.01	-0.41	10.4	13.6	10.3	44.92	42.37	12.03	1	10.4	13.3	4.9	13.6	7.1	18	10.3	10	12.4
FALSE	High	Master Protein	Q9DCX2	ATP synthase subunit d, mitochondrial OS=Mus musculus OX=10090 GN=Atp5pd PE=1 SV=3	10	2	2	5	0.214465	0.455425	0.80631	1.337	1.185	0.886	0.42	0.25	-0.17	77	103	91.3	26.68	14.28	22.25	1	104.3	77	61.6	103	129.1	100.5	83.8	91.3	125.6
FALSE	High	Master Protein	A0A0N4SW34	V-type proton ATPase subunit E 1 (Fragment) OS=Mus musculus OX=10090 GN=Atp6v1e1 PE=1 SV=1	16	1	1	5	0.896662	0.648446	0.886948	1.35	1.515	1.123	0.43	0.6	0.17	8.1	11	12.3	13.31	24.17	39.38	1	10.2	8.1	8.1	11	7.3	11.8	15.9	6.8	12.3
FALSE	High	Master Protein	O35593	26S proteasome non-ATPase regulatory subunit 14 OS=Mus musculus OX=10090 GN=Psmd14 PE=1 SV=2	13	2	2	5	0.469835	0.742047	0.876085	1.364	1.109	0.813	0.45	0.15	-0.3	98.3	134.1	109	53.38	4.71	24.99	1	165.7	98.3	53.5	133.2	144.9	134.1	109	99	155.8
FALSE	High	Master Protein	Q3TCR7	dynamin GTPase OS=Mus musculus OX=10090 GN=Dnm2 PE=1 SV=1	4	3	2	5	0.0856194	0.14463	0.912254	1.365	1.251	0.917	0.45	0.32	-0.13	48.7	66.5	61	24.96	8.26	11.51	1	58.7	48.7	35.1	66.5	73.1	62.1	58	61	71.9
FALSE	High	Master Protein	Q9D023	Mitochondrial pyruvate carrier 2 OS=Mus musculus OX=10090 GN=Mpc2 PE=1 SV=1	27	4	4	5	0.494819	0.599453	0.979552	1.417	1.389	0.98	0.5	0.47	-0.03	73	103.4	101.4	41.79	17.77	26.1	1	123.1	73	55.5	90.3	103.4	127.8	101.4	77.7	131.6
FALSE	High	Master Protein	V9GXI7	39S ribosomal protein L20, mitochondrial OS=Mus musculus OX=10090 GN=Mrpl20 PE=1 SV=1	16	2	2	5	0.373927	0.719345	0.793471	1.428	1.074	0.752	0.51	0.1	-0.41	63.3	90.3	67.9	41.16	15.94	20.01	1	93.3	63.3	39.6	72.3	99.8	90.3	67.9	65.1	92.5
FALSE	High	Master Protein	P62843	40S ribosomal protein S15 OS=Mus musculus OX=10090 GN=Rps15 PE=1 SV=2	8	1	1	5	0.191715	0.511766	0.696022	1.436	1.002	0.698	0.52	0	-0.52	70.3	100.9	70.5	17.86	4.24	37.19	1	80.6	70.3	56.1	94.3	102.1	100.9	68.4	70.5	126.4
FALSE	High	Master Protein	Q9D338	39S ribosomal protein L19, mitochondrial OS=Mus musculus OX=10090 GN=Mrpl19 PE=1 SV=1	11	3	3	5	0.221348	0.572081	0.697365	1.474	1.306	0.886	0.56	0.39	-0.17	38.8	57.1	50.7	24.63	8.94	28.82	1	54.6	38.8	34.7	55.2	65.2	57.1	38	50.7	67.9
FALSE	High	Master Protein	Q91YI0	Argininosuccinate lyase OS=Mus musculus OX=10090 GN=Asl PE=1 SV=1	9	4	4	5	0.23205	0.503393	0.789489	1.484	1.162	0.783	0.57	0.22	-0.35	57.7	85.7	67.1	46.33	11.74	16.21	1	85.2	57.7	31.4	85.7	96.8	76.6	67.1	65.5	86.8
FALSE	High	Master Protein	Q99LR1	Lysophosphatidylserine lipase ABHD12 OS=Mus musculus OX=10090 GN=Abhd12 PE=1 SV=2	6	2	2	5	0.223302	0.791015	0.486036	1.489	1.075	0.722	0.57	0.1	-0.47	44.8	66.6	48.1	29.34	18.93	19.43	1	52.8	44.8	28.6	67.1	66.6	47.1	48.1	37.6	55.9
FALSE	High	Master Protein	Q8BH95	Enoyl-CoA hydratase, mitochondrial OS=Mus musculus OX=10090 GN=Echs1 PE=1 SV=1	16	3	3	5	0.22753	0.741163	0.541728	1.491	1.012	0.679	0.58	0.02	-0.56	16.9	25.2	17.1	26.49	25.79	33.55	1	16.9	10.3	17.4	16.9	28.7	25.2	12.6	17.1	24.7
FALSE	High	Master Protein	Q9Z1Z0	General vesicular transport factor p115 OS=Mus musculus OX=10090 GN=Uso1 PE=1 SV=2	3	2	2	5	0.337104	0.769529	0.693969	1.507	1.119	0.742	0.59	0.16	-0.43	15.8	23.9	17.7	40.88	10.62	17.93	1	25.7	15.8	11.6	20.6	23.9	25.5	17.7	17.5	23.7
FALSE	High	Master Protein	P08556	GTPase NRas OS=Mus musculus OX=10090 GN=Nras PE=1 SV=1	12	2	2	5	0.350608	0.895213	0.570502	1.508	1.11	0.736	0.59	0.15	-0.44	16.5	24.8	18.3	35.12	14.98	16.82	1	26.2	13.7	16.5	24.8	20.4	27.6	18.3	17.6	23.7
FALSE	High	Master Protein	Q5SUR0	Phosphoribosylformylglycinamidine synthase OS=Mus musculus OX=10090 GN=Pfas PE=1 SV=1	2	2	2	5	0.167063	0.354924	0.818887	1.508	1.358	0.9	0.59	0.44	-0.15	68.3	103	92.7	44.31	8.09	16.27	1	68.3	86.7	32.3	103	105.8	90.6	69.7	94.9	92.7
FALSE	High	Master Protein	P13439	Uridine 5'-monophosphate synthase OS=Mus musculus OX=10090 GN=Umps PE=1 SV=3	9	3	3	5	0.0747362	0.721699	0.204275	1.514	0.943	0.623	0.6	-0.08	-0.68	21.5	32.6	20.3	30.41	13.4	13.41	1	21.5	23.8	12.7	34.2	32.6	26.3	19.7	20.3	25
FALSE	High	Master Protein	Q91VN4	MICOS complex subunit Mic25 OS=Mus musculus OX=10090 GN=Chchd6 PE=1 SV=2	10	2	2	5	0.154168	0.29247	0.868184	1.52	1.331	0.875	0.6	0.41	-0.19	58.2	88.5	77.5	32.68	3.2	18.62	1	84.7	58.2	44.5	85.5	91.2	88.5	77.5	69	98.6
FALSE	High	Master Protein	E9Q933	Transmembrane protein 11, mitochondrial OS=Mus musculus OX=10090 GN=Tmem11 PE=1 SV=1	15	2	2	5	0.711949	0.569554	0.965612	1.527	1.575	1.031	0.61	0.66	0.04	6.8	10.4	10.8	47.74	52.16	31.68	1	13.4	6.8	5.7	6.4	10.4	18.5	10.8	9.2	16.5
FALSE	High	Master Protein	Q9CXS4	Centromere protein V OS=Mus musculus OX=10090 GN=Cenpv PE=1 SV=2	18	3	3	5	0.180564	0.421749	0.770726	1.551	1.162	0.749	0.63	0.22	-0.42	55.8	86.6	64.9	49.65	12.43	15.21	1	66.9	55.8	21.2	86.8	86.6	69.3	55.8	64.9	75.6
FALSE	High	Master Protein	Q9CPP6	NADH dehydrogenase [ubiquinone] 1 alpha subcomplex subunit 5 OS=Mus musculus OX=10090 GN=Ndufa5 PE=1 SV=3	14	2	2	5	0.0817738	0.862875	0.159371	1.553	1.215	0.783	0.63	0.28	-0.35	47.8	74.2	58.1	28.2	17.79	13.1	1	70.2	47.8	41.7	74.2	97.7	71.5	48.9	58.1	63.6
FALSE	High	Master Protein	Q9CXT8	Mitochondrial-processing peptidase subunit beta OS=Mus musculus OX=10090 GN=Pmpcb PE=1 SV=1	11	3	3	5	0.130201	0.615025	0.431028	1.577	1.048	0.665	0.66	0.07	-0.59	35.2	55.5	36.9	26.91	21.26	15.95	1	41.5	35.2	23.7	55.5	59.1	38.7	36.9	34.9	46.7
FALSE	High	Master Protein	Q80ZK0	28S ribosomal protein S10, mitochondrial OS=Mus musculus OX=10090 GN=Mrps10 PE=1 SV=1	14	2	2	5	0.190414	0.556853	0.645118	1.63	1.19	0.73	0.71	0.25	-0.45	45.4	74	54.1	42.17	20.97	19.32	1	59.7	45.4	23.7	74	80.6	52.9	43.6	64.4	54.1
FALSE	High	Master Protein	D3Z5N2	Stathmin OS=Mus musculus OX=10090 GN=Stmn1 PE=1 SV=1	21	4	4	5	0.408524	0.399812	0.999797	1.67	1.553	0.93	0.74	0.63	-0.1	15.4	25.7	23.9	55.7	10.46	49.89	1	28.2	15.4	9.1	23.3	25.7	28.7	23.9	16.7	43.8
FALSE	High	Master Protein	Q542V3	Serine/arginine-rich-splicing factor 4 OS=Mus musculus OX=10090 GN=Srsf4 PE=1 SV=1	3	2	1	5	0.152327	0.204107	0.971178	1.683	1.538	0.913	0.75	0.62	-0.13	11.5	19.4	17.7	38.63	11.04	7.11	1	11.5	19.3	9.5	17.1	19.4	21.4	17.7	17.7	19.9
FALSE	High	Master Protein	A0A494BB95	Eukaryotic translation initiation factor 4C OS=Mus musculus OX=10090 GN=Eif1a PE=1 SV=1	14	3	3	5	0.32543	0.210714	0.93367	1.69	1.444	0.854	0.76	0.53	-0.23	55.2	93.2	79.6	21.16	10.87	57.21	1	77.1	53.7	55.2	84.2	93.2	104.6	72.8	79.6	188.8
FALSE	High	Master Protein	Q9D0G0	28S ribosomal protein S30, mitochondrial OS=Mus musculus OX=10090 GN=Mrps30 PE=1 SV=1	6	2	2	5	0.102609	0.65397	0.321502	1.834	1.408	0.768	0.87	0.49	-0.38	45	82.5	63.3	43.54	18.58	21.58	1	68.2	45	27.5	82.5	100.5	69.3	42.3	63.3	63.4
FALSE	High	Master Protein	A0A338P7E5	Ubiquitin-conjugating enzyme E2 L3 OS=Mus musculus OX=10090 GN=Ube2l3 PE=1 SV=1	18	2	2	5	0.225328	0.43122	0.851764	1.944	1.479	0.76	0.96	0.56	-0.4	40.3	78.4	59.6	46.54	17.27	15.29	1	75.3	40.3	32.2	58.1	80.9	78.4	59.6	56.3	74.5
FALSE	High	Master Protein	Q99L45	Eukaryotic translation initiation factor 2 subunit 2 OS=Mus musculus OX=10090 GN=Eif2s2 PE=1 SV=1	12	4	4	5	0.216515	0.76867	0.494532	1.963	1.439	0.733	0.97	0.52	-0.45	60.4	118.6	86.9	51.37	10.42	24.48	1	123.8	60.4	49.7	118.6	106	130.7	86.9	67.2	110.3
FALSE	Medium	Master Protein	Q5NCH9	Metabotropic glutamate receptor 6 OS=Mus musculus OX=10090 GN=Grm6 PE=1 SV=1	2	1	1	5	0.257327	0.111367	0.792626	1.987	1.699	0.855	0.99	0.76	-0.23	9.7	19.3	16.5	38.35	24.13	55.2	1	14	9.7	6.3	12.6	19.3	20.3	16.5	15.1	37.9
FALSE	High	Master Protein	A0A0A6YW80	N-alpha-acetyltransferase 15, NatA auxiliary subunit OS=Mus musculus OX=10090 GN=Naa15 PE=1 SV=1	3	3	3	5	0.0965151	0.159646	0.918883	1.991	1.389	0.698	0.99	0.47	-0.52	4.6	9.2	6.4	47.33	6.64	50.83	1	6	2	4.6	9.2	9.9	8.7	5.9	6.4	13.8
FALSE	High	Master Protein	D3Z1U9	NADH dehydrogenase [ubiquinone] flavoprotein 1, mitochondrial OS=Mus musculus OX=10090 GN=Ndufv1 PE=1 SV=1	14	3	3	5	0.00176167	0.0107885	0.211085	2.35	1.618	0.688	1.23	0.69	-0.54	5	11.7	8	12.93	17.11	10.55	1	5.8	4.5	5	11.7	11.7	8.6	7.9	8	9.5
FALSE	High	Master Protein	P28665	Murinoglobulin-1 OS=Mus musculus OX=10090 GN=Mug1 PE=1 SV=3	1	1	1	5	0.534098	0.967716	0.670347	6.436	0.821	0.128	2.69	-0.28	-2.97	11	70.7	9	119.73	89.81	140.41	1	11	55.8	3.8	70.7	148.5	11	5.9	102.9	9
FALSE	High	Master Protein	Q9JKV1	Proteasomal ubiquitin receptor ADRM1 OS=Mus musculus OX=10090 GN=Adrm1 PE=1 SV=2	11	3	3	5																1
FALSE	High	Master Protein	Q7TSQ8	Pyruvate dehydrogenase phosphatase regulatory subunit, mitochondrial OS=Mus musculus OX=10090 GN=Pdpr PE=1 SV=1	3	2	2	5																1
FALSE	High	Master Protein	Q8BKF1	DNA-directed RNA polymerase, mitochondrial OS=Mus musculus OX=10090 GN=Polrmt PE=1 SV=1	4	4	4	5																1
FALSE	High	Master Protein	Q8BNU0	Armadillo repeat-containing protein 6 OS=Mus musculus OX=10090 GN=Armc6 PE=1 SV=1	13	4	4	5																1
FALSE	High	Master Protein	Q66JT0	Wee1-like protein kinase 2 OS=Mus musculus OX=10090 GN=Wee2 PE=1 SV=2	4	2	1	5																1
FALSE	High	Master Protein	Q8BJS4	SUN domain-containing protein 2 OS=Mus musculus OX=10090 GN=Sun2 PE=1 SV=3	9	5	5	5																1
FALSE	High	Master Protein	P04223	H-2 class I histocompatibility antigen, K-K alpha chain OS=Mus musculus OX=10090 GN=H2-K1 PE=1 SV=1	10	3	1	5																1
FALSE	High	Master Protein	Q8VBZ3	Putative lipid scramblase CLPTM1 OS=Mus musculus OX=10090 GN=Clptm1 PE=1 SV=1	6	2	2	5																1
FALSE	High	Master Protein	Q6PB44	Tyrosine-protein phosphatase non-receptor type 23 OS=Mus musculus OX=10090 GN=Ptpn23 PE=1 SV=2	2	3	3	5																1
FALSE	High	Master Protein	P10107	Annexin A1 OS=Mus musculus OX=10090 GN=Anxa1 PE=1 SV=2	6	2	2	5																1
FALSE	High	Master Protein	Q8VBV7	COP9 signalosome complex subunit 8 OS=Mus musculus OX=10090 GN=Cops8 PE=1 SV=1	15	2	2	5																1
FALSE	High	Master Protein	Q8BIJ7	RUN and FYVE domain-containing protein 1 OS=Mus musculus OX=10090 GN=Rufy1 PE=1 SV=1	3	2	1	5																1
FALSE	High	Master Protein	Q91YU8	Suppressor of SWI4 1 homolog OS=Mus musculus OX=10090 GN=Ppan PE=1 SV=2	6	3	3	5																1
FALSE	High	Master Protein	Q99KK9	Histidine--tRNA ligase, mitochondrial OS=Mus musculus OX=10090 GN=Hars2 PE=1 SV=1	5	3	1	5																1
FALSE	High	Master Protein	Q8BX70	Intermembrane lipid transfer protein VPS13C OS=Mus musculus OX=10090 GN=Vps13c PE=1 SV=2	1	3	3	5																1
FALSE	Medium	Master Protein	Q91XU3	Phosphatidylinositol 5-phosphate 4-kinase type-2 gamma OS=Mus musculus OX=10090 GN=Pip4k2c PE=1 SV=1	2	1	1	5																1
FALSE	High	Master Protein	O54825	Bystin OS=Mus musculus OX=10090 GN=Bysl PE=1 SV=3	9	3	3	5																1
FALSE	High	Master Protein	Q8R1F6	Protein HID1 OS=Mus musculus OX=10090 GN=Hid1 PE=1 SV=1	3	2	2	5																1
FALSE	High	Master Protein	Q8BYA0	Tubulin-specific chaperone D OS=Mus musculus OX=10090 GN=Tbcd PE=1 SV=1	5	4	4	5																1
FALSE	High	Master Protein	Q9CQ80	Vacuolar protein-sorting-associated protein 25 OS=Mus musculus OX=10090 GN=Vps25 PE=1 SV=1	19	2	2	4	0.970486	0.898751	0.975993	0.854	0.94	1.1	-0.23	-0.09	0.14	13.9	11.9	13.1	32.56	14.98	20.86	1	13.9	14.1	7.4	10.2	13.8	11.9	13.1	9.8	15
FALSE	High	Master Protein	J3QJX3	Protein sel-1 homolog 1 OS=Mus musculus OX=10090 GN=Sel1l PE=1 SV=1	2	2	2	4	0.99807	0.980568	0.966801	0.919	1.327	1.444	-0.12	0.41	0.53	56.4	51.8	74.8	44.18	47.62	34.93	1	107.7	56.4	50.2	50.7	51.8	109.5	74.8	48.7	101
FALSE	High	Master Protein	E9Q9E4	Cyclin-dependent kinase 4 (Fragment) OS=Mus musculus OX=10090 GN=Cdk4 PE=1 SV=1	10	2	2	4	0.678128	0.996565	0.633272	0.958	0.901	0.941	-0.06	-0.15	-0.09	53.1	50.9	47.9	55.86	19.02	45.4	1	53.1	62.6	16.1	50.9	49.1	68.4	19.1	47.9	52.6
FALSE	High	Master Protein	Q99LH2	Phosphatidylserine synthase 1 OS=Mus musculus OX=10090 GN=Ptdss1 PE=1 SV=1	5	2	2	4	0.994741	0.695098	0.750107	1.026	1.392	1.357	0.04	0.48	0.44	40.1	41.1	55.8	56.57	26.8	34.6	1	80.6	40.1	27.1	38.3	41.1	61.3	55.8	42.7	83.9
FALSE	High	Master Protein	Q9Z127	Large neutral amino acids transporter small subunit 1 OS=Mus musculus OX=10090 GN=Slc7a5 PE=1 SV=2	3	1	1	4	0.511455	0.981385	0.612331	1.031	0.779	0.755	0.04	-0.36	-0.4	39.4	40.6	30.7	42.44	12.8	19.38	1	46.3	39.4	18.1	40.2	40.6	50.1	29.8	30.7	41.7
FALSE	High	Master Protein	Q8BTW8	Mitochondrial tRNA methylthiotransferase CDK5RAP1 OS=Mus musculus OX=10090 GN=Cdk5rap1 PE=1 SV=2	7	3	3	4	0.671454	0.999884	0.67969	1.069	0.897	0.84	0.1	-0.16	-0.25	8.5	9.1	7.7	12.35	33.44	39.83	1	8.5	9.9	7.8	8.8	15.4	9.1	7.7	13.3	6.5
FALSE	High	Master Protein	A0A0J9YUN6	Vitamin K epoxide reductase complex subunit 1-like protein 1 (Fragment) OS=Mus musculus OX=10090 GN=Vkorc1l1 PE=1 SV=1	12	1	1	4	0.804099	0.3185	0.630253	1.077	1.378	1.28	0.11	0.46	0.36	12.9	13.9	17.8	30.26	27.14	20.8	1	16.7	12.9	8.9	11.1	13.9	19	17.8	14.2	21.7
FALSE	High	Master Protein	Q60714	Long-chain fatty acid transport protein 1 OS=Mus musculus OX=10090 GN=Slc27a1 PE=1 SV=1	1	1	1	4	0.976465	0.988424	0.997829	1.077	1.127	1.047	0.11	0.17	0.07	19.7	21.2	22.2	26.36	5.58	22.26	1	29.6	18.8	19.7	21.2	20.5	22.8	22.2	17.1	26.9
FALSE	High	Master Protein	Q921F4	Heterogeneous nuclear ribonucleoprotein L-like OS=Mus musculus OX=10090 GN=Hnrnpll PE=1 SV=3	4	2	2	4	0.324946	0.0290335	0.207333	1.081	1.455	1.346	0.11	0.54	0.43	6.6	7.1	9.6	11.85	12.36	12.65	1	6.6	6.8	5.4	6.6	8.4	7.1	7.7	9.6	9.7
FALSE	High	Master Protein	F6TDZ2	Transportin-3 (Fragment) OS=Mus musculus OX=10090 GN=Tnpo3 PE=1 SV=1	8	2	2	4	0.573096	0.530925	0.996681	1.101	1.163	1.057	0.14	0.22	0.08	93.8	103.3	109.1	35.92	13.22	23.25	1	122.5	93.8	57.2	103.3	100.6	127.1	109.1	89.7	142
FALSE	High	Master Protein	A0A087WPW5	Kinectin OS=Mus musculus OX=10090 GN=Ktn1 PE=1 SV=1	4	4	4	4	0.999906	0.936747	0.94124	1.14	1.767	1.55	0.19	0.82	0.63	23.2	26.4	41	50.04	50.43	40.83	1	49.6	21.6	23.2	26.4	19.2	49.9	41	19.3	47.1
FALSE	High	Master Protein	Q9QZD9	Eukaryotic translation initiation factor 3 subunit I OS=Mus musculus OX=10090 GN=Eif3i PE=1 SV=1	11	3	3	4	0.271634	0.443547	0.908189	1.141	0.972	0.852	0.19	-0.04	-0.23	128.7	146.8	125	30.74	5.39	21.6	1	130.2	128.7	70.9	156.1	146.8	140.3	117.1	125	172.3
FALSE	High	Master Protein	Q8VDC0	Probable leucine--tRNA ligase, mitochondrial OS=Mus musculus OX=10090 GN=Lars2 PE=1 SV=1	2	2	2	4	0.660386	0.983184	0.759347	1.152	1.002	0.869	0.2	0	-0.2	22.2	25.6	22.2	39.47	8.03	27.23	1	22.2	29.7	12.7	23.3	25.6	27.3	15.6	22.2	27.4
FALSE	High	Master Protein	Q9D8T7	SRA stem-loop-interacting RNA-binding protein, mitochondrial OS=Mus musculus OX=10090 GN=Slirp PE=1 SV=2	32	3	3	4	0.795794	0.326972	0.578343	1.165	1.595	1.369	0.22	0.67	0.45	5.7	6.6	9	21.63	45.72	48.95	1	6.6	4.8	0	4.9	11.7	6.6	9	7.1	17.4
FALSE	High	Master Protein	Q6ZWQ7	Signal peptidase complex subunit 3 OS=Mus musculus OX=10090 GN=Spcs3 PE=1 SV=1	5	1	1	4	0.673407	0.778698	0.980745	1.17	1.142	0.977	0.23	0.19	-0.03	70.6	82.6	80.6	42.2	24.36	22.33	1	115.8	70.6	50.7	82.6	79.4	120.7	80.6	75.8	112.7
FALSE	High	Master Protein	Q9D554	Splicing factor 3A subunit 3 OS=Mus musculus OX=10090 GN=Sf3a3 PE=1 SV=2	6	3	3	4	0.392769	0.693975	0.83899	1.172	1.042	0.889	0.23	0.06	-0.17	10.7	12.6	11.2	55.56	11.36	20.55	1	11.6	10.7	3	13.5	10.8	12.6	11.3	7.7	11.2
FALSE	High	Master Protein	Q9WV32	Actin-related protein 2/3 complex subunit 1B OS=Mus musculus OX=10090 GN=Arpc1b PE=1 SV=4	8	3	3	4	0.11986	0.184154	0.939869	1.182	1.163	0.984	0.24	0.22	-0.02	63.1	74.6	73.4	16.75	13.14	3.98	1	63.1	68.4	48.9	67.8	87.7	74.6	70.9	73.4	76.7
FALSE	High	Master Protein	O08529	Calpain-2 catalytic subunit OS=Mus musculus OX=10090 GN=Capn2 PE=1 SV=4	7	3	3	4	0.491362	0.714466	0.915237	1.19	0.926	0.778	0.25	-0.11	-0.36	36.9	43.9	34.1	46.11	9.58	30.56	1	43.9	36.9	15.5	43.9	37.6	45.1	34.1	29.4	51.6
FALSE	High	Master Protein	Q924T2	28S ribosomal protein S2, mitochondrial OS=Mus musculus OX=10090 GN=Mrps2 PE=1 SV=1	21	4	4	4	0.262335	0.971078	0.196664	1.205	0.87	0.722	0.27	-0.2	-0.47	20.2	24.4	17.6	40.94	15.95	21.09	1	23.8	20.2	9.7	24.4	31.5	23.9	12.1	18.3	17.6
FALSE	High	Master Protein	P70122	Ribosome maturation protein SBDS OS=Mus musculus OX=10090 GN=Sbds PE=1 SV=4	19	4	4	4	0.200531	0.603348	0.620787	1.221	0.975	0.798	0.29	-0.04	-0.33	29.7	36.2	28.9	23.25	10.44	19.73	1	29.7	30	19.3	31.3	38.5	36.2	28.9	25.6	37.3
FALSE	High	Master Protein	H7BWX9	Small ubiquitin-related modifier 2 OS=Mus musculus OX=10090 GN=Sumo2 PE=1 SV=1	34	2	2	4	0.409846	0.549863	0.958553	1.228	0.993	0.809	0.3	-0.01	-0.31	37.5	46	37.2	40.58	7.17	43.39	1	37.5	43.4	17.9	49.9	43.3	46	30.8	37.2	67.5
FALSE	High	Master Protein	D6RGM3	Echinoderm microtubule-associated protein-like 2 OS=Mus musculus OX=10090 GN=Eml2 PE=1 SV=1	2	1	1	4	0.736198	0.648484	0.986882	1.232	1.305	1.06	0.3	0.38	0.08	233.2	287.2	304.4	49.01	17.42	22.68	1	412.8	233.2	157.3	264.2	287.2	365.8	304.4	257.6	400.3
FALSE	High	Master Protein	Q9R1T2	SUMO-activating enzyme subunit 1 OS=Mus musculus OX=10090 GN=Sae1 PE=1 SV=1	7	3	3	4	0.108249	0.292093	0.723145	1.235	1.133	0.918	0.3	0.18	-0.12	16.7	20.7	19	28.47	12.45	7.78	1	18.5	16.7	10.3	25.2	20.7	20.3	19	18	21
FALSE	High	Master Protein	Q3V2R3	Chimaerin OS=Mus musculus OX=10090 GN=Chn2 PE=1 SV=1	9	3	3	4	0.717154	0.633958	0.988233	1.236	1.182	0.956	0.31	0.24	-0.07	11.2	13.9	13.3	35.91	17.17	32.25	1	16.9	11.2	8.3	11.9	16.7	13.9	11.3	13.3	20.5
FALSE	High	Master Protein	P35282	Ras-related protein Rab-21 OS=Mus musculus OX=10090 GN=Rab21 PE=1 SV=4	16	3	3	4	0.84279	0.99942	0.826479	1.251	1.014	0.81	0.32	0.02	-0.3	17.1	21.4	17.3	32.48	15.2	24.62	1	28.2	16.2	17.1	19.5	21.4	26.1	17.2	17.3	25.8
FALSE	High	Master Protein	D6RJK7	TATA element modulatory factor OS=Mus musculus OX=10090 GN=Tmf1 PE=1 SV=1	3	2	2	4	0.795807	0.795912	1	1.263	1.456	1.153	0.34	0.54	0.21	7.9	10	11.5	52.65	11.92	26.75	1	14.7	7.9	5.2	9.2	10	11.6	11.5	7.3	12.7
FALSE	High	Master Protein	Q91YK2	Ribosomal RNA processing protein 1 homolog B OS=Mus musculus OX=10090 GN=Rrp1b PE=1 SV=2	2	1	1	4	0.467677	0.686594	0.916197	1.266	1.127	0.89	0.34	0.17	-0.17	58.8	74.4	66.3	3.99	14.44	23.52	1	62.9	58.8	58.6	59.9	74.4	79.9	53.6	66.3	85.6
FALSE	High	Master Protein	P62315	Small nuclear ribonucleoprotein Sm D1 OS=Mus musculus OX=10090 GN=Snrpd1 PE=1 SV=1	11	1	1	4	0.339729	0.398205	0.989608	1.273	1.259	0.989	0.35	0.33	-0.02	63.5	80.8	79.9	23.06	10.75	19.53	1	73.9	63.5	46	67.4	80.8	82.4	79.9	59.5	88.4
FALSE	High	Master Protein	P27612	Phospholipase A-2-activating protein OS=Mus musculus OX=10090 GN=Plaa PE=1 SV=4	2	2	2	4	0.168841	0.215221	0.979898	1.273	1.128	0.886	0.35	0.17	-0.17	30.6	39	34.6	26.17	0.68	24.3	1	30.6	33.1	19.5	39	39.2	38.7	34.6	31.6	49
FALSE	High	Master Protein	Q8BH74	Nuclear pore complex protein Nup107 OS=Mus musculus OX=10090 GN=Nup107 PE=1 SV=1	4	3	3	4	0.0709506	0.315919	0.502079	1.281	1.121	0.875	0.36	0.16	-0.19	23	29.4	25.7	4.01	16.56	9.65	1	24.5	23	22.7	29.4	25.9	35.8	30.1	25.7	25.5
FALSE	High	Master Protein	Q924Z4	Ceramide synthase 2 OS=Mus musculus OX=10090 GN=Cers2 PE=1 SV=1	2	1	1	4	0.500862	0.457706	0.996002	1.29	1.185	0.919	0.37	0.24	-0.12	124.4	160.5	147.4	30.88	12.85	25.63	1	164.9	124.4	87.4	133	160.5	171.7	147.4	126.9	206
FALSE	Medium	Master Protein	S4R2K3	Protein-L-isoaspartate O-methyltransferase domain-containing protein 1 (Fragment) OS=Mus musculus OX=10090 GN=Pcmtd1 PE=1 SV=1	7	1	1	4	0.311489	0.780866	0.644296	1.29	1.168	0.906	0.37	0.22	-0.14	282.4	364.2	330	37.7	2.79	25.3	1	282.4	341.1	151	364.2	366.5	348.1	209.1	345.1	330
FALSE	High	Master Protein	Q8R050	Eukaryotic peptide chain release factor GTP-binding subunit ERF3A OS=Mus musculus OX=10090 GN=Gspt1 PE=1 SV=2	3	2	2	4	0.180262	0.828792	0.371991	1.306	1.128	0.864	0.39	0.17	-0.21	28	36.6	31.6	18.54	8.35	12.57	1	34.1	23.6	28	32.5	38.3	36.6	26.1	31.6	33.4
FALSE	High	Master Protein	Q8R180	ERO1-like protein alpha OS=Mus musculus OX=10090 GN=Ero1a PE=1 SV=2	4	2	2	4	0.613776	0.639541	0.998853	1.311	1.469	1.12	0.39	0.55	0.16	24.8	32.5	36.4	43.99	26.11	26.96	1	45.6	20.7	24.8	31.6	32.5	49.1	36.4	27.8	47.9
FALSE	High	Master Protein	Q80TN4	DnaJ homolog subfamily C member 16 OS=Mus musculus OX=10090 GN=Dnajc16 PE=1 SV=2	4	3	3	4	0.999681	0.849874	0.837986	1.311	1.649	1.258	0.39	0.72	0.33	5.5	7.2	9.1	72.74	38.72	43.57	1	16.6	4.9	5.5	5.3	7.2	11.4	9.1	6.5	15.2
FALSE	High	Master Protein	Q99N92	39S ribosomal protein L27, mitochondrial OS=Mus musculus OX=10090 GN=Mrpl27 PE=1 SV=1	19	2	2	4	0.340968	0.851896	0.609715	1.338	1.201	0.898	0.42	0.26	-0.16	29.1	39	35	25.6	15.61	21.94	1	39.1	29.1	23.6	33.8	39	46.1	25.6	35	40.1
FALSE	High	Master Protein	A0A0U1RP13	CDP-diacylglycerol--inositol 3-phosphatidyltransferase OS=Mus musculus OX=10090 GN=Cdipt PE=1 SV=1	12	2	2	4	0.921559	0.876919	0.993832	1.356	1.668	1.23	0.44	0.74	0.3	13.4	18.2	22.4	64.6	30.82	17.78	1	34.5	13.4	11.4	15.4	18.2	27.4	22.4	16.5	23.2
FALSE	High	Master Protein	Q6PFA2	Clathrin light chain OS=Mus musculus OX=10090 GN=Clta PE=1 SV=1	3	1	1	4	0.746494	0.509796	0.906535	1.362	1.579	1.159	0.45	0.66	0.21	39.6	54	62.5	49.24	18.88	33.22	1	79.3	33.2	39.6	54	50.7	71.3	62.5	48.2	92.3
FALSE	High	Master Protein	F6SX81	G-protein-signaling modulator 1 (Fragment) OS=Mus musculus OX=10090 GN=Gpsm1 PE=1 SV=1	7	3	3	4	0.136741	0.401415	0.672979	1.376	1.188	0.863	0.46	0.25	-0.21	23.7	32.7	28.2	28.03	12.33	17.46	1	28.8	23.7	16.1	29.2	37.3	32.7	28.2	23.8	33.7
FALSE	High	Master Protein	E0CYQ2	NudC domain-containing protein 2 OS=Mus musculus OX=10090 GN=Nudcd2 PE=1 SV=1	8	1	1	4	0.347039	0.765344	0.712313	1.395	1	0.717	0.48	0	-0.48	104	145.1	104	34.22	7.39	27.37	1	142.2	104	70.1	127.6	145.8	145.1	98.7	104	158.2
FALSE	High	Master Protein	B1AXZ5	ELAV-like protein OS=Mus musculus OX=10090 GN=Elavl2 PE=1 SV=1	8	3	3	4	0.566329	0.592307	0.998784	1.4	1.391	0.994	0.48	0.48	-0.01	37.3	52.2	51.9	41.86	4.32	18.84	1	63.4	37.3	28.7	48.6	52.7	52.2	51.9	41.3	60.6
FALSE	High	Master Protein	Q7M6X3	Regulator of sex-limitation candidate 8 OS=Mus musculus OX=10090 GN=Zfp759 PE=2 SV=1	3	2	2	4	0.376933	0.471809	0.977664	1.431	1.357	0.948	0.52	0.44	-0.08	174.4	249.6	236.7	64.85	9.77	23.63	1	258.2	174.4	50.6	249.6	262.5	216.5	168.9	236.7	274.7
FALSE	High	Master Protein	A0A0G2JDV6	Ubiquitin-associated protein 2-like OS=Mus musculus OX=10090 GN=Ubap2l PE=1 SV=1	2	2	2	4	0.9284	0.914719	0.999296	1.462	1.387	0.949	0.55	0.47	-0.08	7.7	11.2	10.6	50.99	27.91	25.34	1	14.9	7.7	5.8	11.2	6.8	12	12.3	7.3	10.6
FALSE	High	Master Protein	Q0VGU4	Neurosecretory protein VGF OS=Mus musculus OX=10090 GN=Vgf PE=1 SV=1	8	4	4	4	0.663818	0.613464	0.995649	1.466	1.621	1.106	0.55	0.7	0.14	29.9	43.8	48.4	37.31	19.27	36.41	1	50.8	29.9	26.2	35.4	43.8	52.2	48.4	28.7	62.4
FALSE	High	Master Protein	Q9D0Q7	39S ribosomal protein L45, mitochondrial OS=Mus musculus OX=10090 GN=Mrpl45 PE=1 SV=1	10	2	2	4	0.498039	0.990457	0.432447	1.487	1.303	0.876	0.57	0.38	-0.19	6.7	10	8.7	1.98	20.27	47.32	1	6.7	6.8	6.5	10	11.4	7.5	3.2	8.7	9.3
FALSE	High	Master Protein	P53395	Lipoamide acyltransferase component of branched-chain alpha-keto acid dehydrogenase complex, mitochondrial OS=Mus musculus OX=10090 GN=Dbt PE=1 SV=2	7	3	3	4	0.186484	0.60427	0.587639	1.51	1.166	0.772	0.59	0.22	-0.37	98.3	148.5	114.6	30.84	32.55	27.2	1	98.3	99.4	54.1	148.5	190.2	96.1	76.6	134.8	114.6
FALSE	High	Master Protein	Q3U7R1	Extended synaptotagmin-1 OS=Mus musculus OX=10090 GN=Esyt1 PE=1 SV=2	2	2	2	4	0.92068	0.948479	0.996587	1.544	1.946	1.26	0.63	0.96	0.33	10	15.5	19.5	65.27	39.98	53.77	1	26.5	10	8.8	15.5	10.8	24.1	19.5	7.2	25.7
FALSE	High	Master Protein	E9PUW7	Exportin-7 OS=Mus musculus OX=10090 GN=Xpo7 PE=1 SV=1	4	3	3	4	0.558759	0.815996	0.890711	1.564	1.236	0.79	0.65	0.31	-0.34	12.9	20.2	16	41.12	28.67	27.63	1	12.9	21.1	9.5	20.2	13	23.7	12.4	16	21.5
FALSE	High	Master Protein	Q8K411	Presequence protease, mitochondrial OS=Mus musculus OX=10090 GN=Pitrm1 PE=1 SV=1	3	2	2	4	0.177721	0.668786	0.505511	1.579	1.438	0.911	0.66	0.52	-0.13	36.7	58	52.9	29.06	25.62	38.26	1	36.7	41.5	22.7	58	76.6	46	25	56.1	52.9
FALSE	High	Master Protein	Q8K3J1	NADH dehydrogenase [ubiquinone] iron-sulfur protein 8, mitochondrial OS=Mus musculus OX=10090 GN=Ndufs8 PE=1 SV=1	4	1	1	4	0.212232	0.768379	0.486623	1.585	1.122	0.708	0.66	0.17	-0.5	20.8	32.9	23.3	45.21	26.75	16.27	1	27.1	20.8	9.9	32.9	39.8	22.8	17.9	23.3	24.7
FALSE	High	Master Protein	Q9R0Y5	Adenylate kinase isoenzyme 1 OS=Mus musculus OX=10090 GN=Ak1 PE=1 SV=1	15	2	2	4	0.16387	0.931593	0.257663	1.599	1.045	0.653	0.68	0.06	-0.61	32.8	52.5	34.3	24.42	25.59	12.24	1	42.3	32.8	25.9	52.5	61	35.9	34.3	40.2	31.8
FALSE	High	Master Protein	A2AMD0	Predicted gene 12666 (Fragment) OS=Mus musculus OX=10090 GN=Gm12666 PE=1 SV=1	7	2	2	4	0.248998	0.989652	0.294533	1.618	0.978	0.605	0.69	-0.03	-0.73	18	29.2	17.6	28.19	1.95	38.42	1	27.3	16.6	18	30	29	29.2	17.6	16.1	31.2
FALSE	High	Master Protein	Q8R3K3	Pentatricopeptide repeat-containing protein 2, mitochondrial OS=Mus musculus OX=10090 GN=Ptcd2 PE=1 SV=1	5	2	2	4	0.66209	0.300829	0.747715	1.723	1.668	0.968	0.78	0.74	-0.05	13.3	23	22.2	27.22	32.95	19.13	1	20.3	13.3	12.7	12	23	23.3	18.2	22.2	26.8
FALSE	High	Master Protein	P83870	PHD finger-like domain-containing protein 5A OS=Mus musculus OX=10090 GN=Phf5a PE=1 SV=1	7	1	1	4	0.0817939	0.0449062	0.882433	1.732	1.746	1.008	0.79	0.8	0.01	25.7	44.5	44.8	28.3	9.31	23.37	1	39.1	25.7	23.7	44.5	41.8	50.1	41.8	44.8	63.4
FALSE	High	Master Protein	Q3UGR5	Haloacid dehalogenase-like hydrolase domain-containing protein 2 OS=Mus musculus OX=10090 GN=Hdhd2 PE=1 SV=2	5	1	1	4	0.658662	0.616934	0.99701	1.77	1.628	0.919	0.82	0.7	-0.12	6.7	11.9	10.9	44.91	47.64	34.6	1	13.4	6.4	6.7	6.7	11.9	18.4	8.6	10.9	16.8
FALSE	High	Master Protein	Q5RL20	39S ribosomal protein L43, mitochondrial OS=Mus musculus OX=10090 GN=Mrpl43 PE=1 SV=1	14	2	2	4	0.0460574	0.146297	0.650207	1.788	1.567	0.876	0.84	0.65	-0.19	40.8	72.9	63.8	29.8	6.68	16.51	1	60.3	40.8	34.5	67.6	77.3	72.9	63.8	52.5	73.3
FALSE	High	Master Protein	Q8BGA9	Mitochondrial inner membrane protein OXA1L OS=Mus musculus OX=10090 GN=Oxa1l PE=1 SV=1	4	2	2	4	0.110494	0.19566	0.896699	1.817	1.777	0.978	0.86	0.83	-0.03	11.2	20.4	19.9	39.7	21.8	4.24	1	20	11.2	10	27	17.9	20.4	18.6	20.2	19.9
FALSE	High	Master Protein	Q61655	ATP-dependent RNA helicase DDX19A OS=Mus musculus OX=10090 GN=Ddx19a PE=1 SV=2	3	2	2	4	0.121805	0.338989	0.704853	1.825	1.627	0.891	0.87	0.7	-0.17	15	27.4	24.4	47.99	24.93	13.35	1	27.5	15	11.1	25.4	27.4	39.6	24.4	21.5	28.1
FALSE	High	Master Protein	P50544	Very long-chain specific acyl-CoA dehydrogenase, mitochondrial OS=Mus musculus OX=10090 GN=Acadvl PE=1 SV=3	6	3	3	4	0.0932145	0.430279	0.475041	1.848	1.231	0.666	0.89	0.3	-0.59	47.6	88	58.6	32.69	25.1	33.06	1	61.5	47.6	31	88	110.2	66	47.7	89.3	58.6
FALSE	High	Master Protein	E9PYH2	Cytosolic acyl coenzyme A thioester hydrolase OS=Mus musculus OX=10090 GN=Acot7 PE=1 SV=1	13	3	3	4	0.212492	0.345409	0.917242	1.854	1.55	0.836	0.89	0.63	-0.26	10	18.5	15.5	34.34	26.77	11.55	1	16.8	10	9.4	12.8	22.2	18.5	14.6	15.5	18.1
FALSE	High	Master Protein	A0A0N4SUV6	Selenocysteine-specific elongation factor OS=Mus musculus OX=10090 GN=Eefsec PE=1 SV=1	2	1	1	4	0.672084	0.115432	0.345268	1.995	2.742	1.374	1	1.46	0.46	3.9	7.8	10.7	43.74	33.05	26.22	1	3.8	7.7	3.9	4.1	7.8	7.9	12.4	7.2	10.7
FALSE	High	Master Protein	Q80Y14	Glutaredoxin-related protein 5, mitochondrial OS=Mus musculus OX=10090 GN=Glrx5 PE=1 SV=2	20	2	2	4	0.0540476	0.405985	0.307929	2.493	1.468	0.589	1.32	0.55	-0.76	17.8	44.4	26.2	30.71	28.49	18.44	1	28.3	16.6	17.8	44.4	49.2	27.4	23.6	26.2	33.5
FALSE	High	Master Protein	Q9D0M1	Phosphoribosyl pyrophosphate synthase-associated protein 1 OS=Mus musculus OX=10090 GN=Prpsap1 PE=1 SV=1	10	2	2	4																1
FALSE	High	Master Protein	A0A0N4SUH4	Pumilio homolog 3 OS=Mus musculus OX=10090 GN=Pum3 PE=1 SV=1	8	4	4	4																1
FALSE	High	Master Protein	F6VT60	AFG1-like ATPase (Fragment) OS=Mus musculus OX=10090 GN=Afg1l PE=1 SV=1	2	1	1	4																1
FALSE	High	Master Protein	P61202	COP9 signalosome complex subunit 2 OS=Mus musculus OX=10090 GN=Cops2 PE=1 SV=1	6	2	2	4																1
FALSE	Medium	Master Protein	Q80TE4	Signal-induced proliferation-associated 1-like protein 2 OS=Mus musculus OX=10090 GN=Sipa1l2 PE=1 SV=3	1	1	1	4																1
FALSE	High	Master Protein	E9Q4F4	Small nuclear ribonucleoprotein E OS=Mus musculus OX=10090 GN=Snrpe PE=1 SV=1	12	1	1	4																1
FALSE	High	Master Protein	Q8C2E7	WASH complex subunit 5 OS=Mus musculus OX=10090 GN=Washc5 PE=1 SV=2	1	1	1	4																1
FALSE	High	Master Protein	Q9CR86	Calcium-regulated heat stable protein 1 OS=Mus musculus OX=10090 GN=Carhsp1 PE=1 SV=1	11	1	1	4																1
FALSE	High	Master Protein	G3X957	Liprin-beta-2 OS=Mus musculus OX=10090 GN=Ppfibp2 PE=1 SV=1	1	1	1	4																1
FALSE	High	Master Protein	Q9Z1D1	Eukaryotic translation initiation factor 3 subunit G OS=Mus musculus OX=10090 GN=Eif3g PE=1 SV=2	20	3	3	4																1
FALSE	High	Master Protein	Q9WTQ8	Mitochondrial import inner membrane translocase subunit Tim23 OS=Mus musculus OX=10090 GN=Timm23 PE=1 SV=1	8	1	1	4																1
FALSE	High	Master Protein	Q9CZ83	39S ribosomal protein L55, mitochondrial OS=Mus musculus OX=10090 GN=Mrpl55 PE=1 SV=1	6	1	1	4																1
FALSE	High	Master Protein	Q3UDE2	Tubulin--tyrosine ligase-like protein 12 OS=Mus musculus OX=10090 GN=Ttll12 PE=1 SV=1	4	2	2	4																1
FALSE	High	Master Protein	Q9ES00	Ubiquitin conjugation factor E4 B OS=Mus musculus OX=10090 GN=Ube4b PE=1 SV=3	2	2	2	4																1
FALSE	High	Master Protein	O35382	Exocyst complex component 4 OS=Mus musculus OX=10090 GN=Exoc4 PE=1 SV=2	1	1	1	4																1
FALSE	High	Master Protein	B2FDF6	Synaptosomal-associated protein 47 OS=Mus musculus OX=10090 GN=Snap47 PE=1 SV=1	5	1	1	4																1
FALSE	High	Master Protein	Q3UVL4	Vacuolar protein sorting-associated protein 51 homolog OS=Mus musculus OX=10090 GN=Vps51 PE=1 SV=2	5	3	3	4																1
FALSE	High	Master Protein	Q922E6	FAST kinase domain-containing protein 2, mitochondrial OS=Mus musculus OX=10090 GN=Fastkd2 PE=2 SV=2	3	2	2	4																1
FALSE	High	Master Protein	Q9R1Q7	Proteolipid protein 2 OS=Mus musculus OX=10090 GN=Plp2 PE=1 SV=1	8	1	1	4																1
FALSE	High	Master Protein	G3UZ34	116 kDa U5 small nuclear ribonucleoprotein component OS=Mus musculus OX=10090 GN=Eftud2 PE=1 SV=1	2	2	1	4																1
FALSE	High	Master Protein	Q3TBW2	39S ribosomal protein L10, mitochondrial OS=Mus musculus OX=10090 GN=Mrpl10 PE=1 SV=2	9	2	2	4																1
FALSE	High	Master Protein	Q6ZWQ0	Nesprin-2 OS=Mus musculus OX=10090 GN=Syne2 PE=1 SV=2	0	2	1	4																1
FALSE	High	Master Protein	Q6A009	E3 ubiquitin-protein ligase listerin OS=Mus musculus OX=10090 GN=Ltn1 PE=1 SV=3	1	2	2	4																1
FALSE	High	Master Protein	Q8CFE2	Histone PARylation factor 1 OS=Mus musculus OX=10090 GN=Hpf1 PE=1 SV=1	3	1	1	4																1
FALSE	High	Master Protein	Q05D44	Eukaryotic translation initiation factor 5B OS=Mus musculus OX=10090 GN=Eif5b PE=1 SV=2	4	3	3	4																1
FALSE	High	Master Protein	P07742	Ribonucleoside-diphosphate reductase large subunit OS=Mus musculus OX=10090 GN=Rrm1 PE=1 SV=2	4	2	2	4																1
FALSE	High	Master Protein	D3YWT0	Signal peptidase complex catalytic subunit SEC11 OS=Mus musculus OX=10090 GN=Sec11a PE=1 SV=1	7	1	1	4																1
FALSE	High	Master Protein	Q9EQI8	39S ribosomal protein L46, mitochondrial OS=Mus musculus OX=10090 GN=Mrpl46 PE=1 SV=1	8	2	2	4																1
FALSE	High	Master Protein	P02088	Hemoglobin subunit beta-1 OS=Mus musculus OX=10090 GN=Hbb-b1 PE=1 SV=2	7	1	1	4																1
FALSE	High	Master Protein	E9PZ92	Exocyst complex component 5 OS=Mus musculus OX=10090 GN=Exoc5 PE=1 SV=1	6	3	3	4																1
FALSE	High	Master Protein	P58021	Transmembrane 9 superfamily member 2 OS=Mus musculus OX=10090 GN=Tm9sf2 PE=1 SV=1	1	1	1	4																1
FALSE	High	Master Protein	Q9CWK8	Sorting nexin-2 OS=Mus musculus OX=10090 GN=Snx2 PE=1 SV=2	6	3	3	4																1
FALSE	High	Master Protein	Q9D2R8	28S ribosomal protein S33, mitochondrial OS=Mus musculus OX=10090 GN=Mrps33 PE=1 SV=1	11	1	1	4																1
FALSE	High	Master Protein	F6W695	Paraplegin (Fragment) OS=Mus musculus OX=10090 GN=Spg7 PE=1 SV=1	5	1	1	4																1
FALSE	High	Master Protein	Q3UA06	Pachytene checkpoint protein 2 homolog OS=Mus musculus OX=10090 GN=Trip13 PE=1 SV=1	6	2	2	4																1
FALSE	High	Master Protein	P24527	Leukotriene A-4 hydrolase OS=Mus musculus OX=10090 GN=Lta4h PE=1 SV=4	2	1	1	4																1
FALSE	High	Master Protein	Q99JX4	Eukaryotic translation initiation factor 3 subunit M OS=Mus musculus OX=10090 GN=Eif3m PE=1 SV=1	7	3	3	4																1
FALSE	High	Master Protein	O08784	Treacle protein OS=Mus musculus OX=10090 GN=Tcof1 PE=1 SV=1	2	2	2	4																1
FALSE	High	Master Protein	F7CXG9	39S ribosomal protein L13, mitochondrial (Fragment) OS=Mus musculus OX=10090 GN=Mrpl13 PE=1 SV=1	17	2	2	4																1
FALSE	High	Master Protein	O88396	GrpE protein homolog 2, mitochondrial OS=Mus musculus OX=10090 GN=Grpel2 PE=2 SV=2	10	2	2	4																1
FALSE	High	Master Protein	F7ADQ2	GTPase-activating protein and VPS9 domain-containing protein 1 (Fragment) OS=Mus musculus OX=10090 GN=Gapvd1 PE=1 SV=1	5	3	3	4																1
FALSE	High	Master Protein	Q99N94	39S ribosomal protein L9, mitochondrial OS=Mus musculus OX=10090 GN=Mrpl9 PE=1 SV=2	8	2	2	4																1
FALSE	High	Master Protein	Q9R190	Metastasis-associated protein MTA2 OS=Mus musculus OX=10090 GN=Mta2 PE=1 SV=1	3	2	1	4																1
FALSE	High	Master Protein	Q9CQA9	Cancer-related nucleoside-triphosphatase homolog OS=Mus musculus OX=10090 GN=Ntpcr PE=1 SV=1	27	3	3	4																1
FALSE	High	Master Protein	Q8BP00	IQ calmodulin-binding motif-containing protein 1 OS=Mus musculus OX=10090 GN=Iqcb1 PE=1 SV=2	2	1	1	4																1
FALSE	Medium	Master Protein	Q9WU60	Attractin OS=Mus musculus OX=10090 GN=Atrn PE=1 SV=3	1	1	1	4																1
FALSE	High	Master Protein	O54950	5'-AMP-activated protein kinase subunit gamma-1 OS=Mus musculus OX=10090 GN=Prkag1 PE=1 SV=2	6	2	2	4																1
FALSE	High	Master Protein	Q9D125	28S ribosomal protein S25, mitochondrial OS=Mus musculus OX=10090 GN=Mrps25 PE=1 SV=1	5	1	1	4																1
FALSE	High	Master Protein	Q99PG2	Opioid growth factor receptor OS=Mus musculus OX=10090 GN=Ogfr PE=1 SV=1	3	2	2	4																1
FALSE	Medium	Master Protein	Q9CQW1	Synaptobrevin homolog YKT6 OS=Mus musculus OX=10090 GN=Ykt6 PE=1 SV=1	4	1	1	3	0.791339	0.988327	0.710549	0.623	1.576	2.53	-0.68	0.66	1.34	6.1	3.8	9.7	43.49	78	52.05	1	11.2	6.1	5.1	3.8	2.9	11.6	9.7	3.7	12.4
FALSE	High	Master Protein	Q9D136	2-oxoglutarate and iron-dependent oxygenase domain-containing protein 3 OS=Mus musculus OX=10090 GN=Ogfod3 PE=2 SV=1	8	2	2	3	0.963754	0.946584	0.837121	0.847	1.309	1.546	-0.24	0.39	0.63	15.8	13.3	20.6	42.67	45.93	59.41	1	28	12.8	15.8	11.8	13.3	26.1	20.6	10.7	37.7
FALSE	High	Master Protein	Q8BP92	Reticulocalbin-2 OS=Mus musculus OX=10090 GN=Rcn2 PE=1 SV=1	7	3	3	3	0.739491	0.717615	0.332165	0.847	1.891	2.232	-0.24	0.92	1.16	6.2	5.2	11.7	38.28	27.35	56.65	1	9.6	6.2	4.6	5.2	3.4	6	11.7	4	15.5
FALSE	High	Master Protein	Q9D024	PAT complex subunit CCDC47 OS=Mus musculus OX=10090 GN=Ccdc47 PE=1 SV=2	4	2	2	3	0.656981	0.891314	0.413809	0.848	0.969	1.143	-0.24	-0.05	0.19	28.5	24.2	27.6	16.6	11.72	19.98	1	34	28.5	24.4	24.2	23.6	29	27.6	27	38
FALSE	High	Master Protein	A2A5R2	Brefeldin A-inhibited guanine nucleotide-exchange protein 2 OS=Mus musculus OX=10090 GN=Arfgef2 PE=1 SV=1	1	2	2	3	0.371289	0.991158	0.428463	0.872	1.032	1.183	-0.2	0.05	0.24	8.7	7.6	9	16.76	15.96	21.35	1	10.9	8.7	8	7.6	6.1	8.5	9	7.2	11.1
FALSE	High	Master Protein	Q32M21	Gasdermin-A2 OS=Mus musculus OX=10090 GN=Gsdma2 PE=1 SV=1	5	3	3	3	0.950264	0.812871	0.946095	0.894	0.868	0.97	-0.16	-0.2	-0.04	6.9	6.2	6	38.92	83.05	61.2	1	6.9	8	3.4	6.2	3	16.7	6	15.3	5.6
FALSE	High	Master Protein	Q8CI71	Syndetin OS=Mus musculus OX=10090 GN=Vps50 PE=1 SV=2	2	2	2	3	0.888453	0.0917318	0.166564	0.901	1.311	1.455	-0.15	0.39	0.54	28.6	25.8	37.5	16.48	16.7	12.02	1	29.7	28.6	21.6	25.3	25.8	33.7	37.5	31.9	40.6
FALSE	High	Master Protein	E9PXX7	protein disulfide-isomerase OS=Mus musculus OX=10090 GN=Txndc5 PE=1 SV=1	10	2	2	3	0.99843	0.87918	0.854143	0.931	1.376	1.478	-0.1	0.46	0.56	6.4	6	8.8	52.88	56.12	27.43	1	11.9	4.2	6.4	6	4.1	12.1	10.6	6	8.8
FALSE	Medium	Master Protein	Q6B8I0	Dual specificity protein phosphatase 13 isoform A OS=Mus musculus OX=10090 GN=Dusp13 PE=2 SV=1	4	1	1	3	0.987619	0.940513	0.981406	0.948	1.813	1.913	-0.08	0.86	0.94	62	58.7	112.4	80.52	74.74	60.75	1	170	34.6	62	47.4	58.7	173.3	112.4	37.2	162.9
FALSE	High	Master Protein	Q8C129	Leucyl-cystinyl aminopeptidase OS=Mus musculus OX=10090 GN=Lnpep PE=1 SV=1	1	1	1	3	0.99892	0.983778	0.974543	1.006	0.87	0.865	0.01	-0.2	-0.21	9.4	9.5	8.2	13.04	15.11	46.3	1	9.7	7.6	9.4	7.3	9.7	9.5	8.2	6.3	15
FALSE	High	Master Protein	Q99M28	RNA-binding protein with serine-rich domain 1 OS=Mus musculus OX=10090 GN=Rnps1 PE=1 SV=1	10	2	2	3	0.663632	0.120395	0.365027	1.019	1.218	1.195	0.03	0.28	0.26	30.5	31.1	37.2	16.67	8.99	13.89	1	30.5	33.1	23.7	35.2	29.6	31.1	33	43.5	37.2
FALSE	Medium	Master Protein	Q3UR32	P2X purinoceptor 3 OS=Mus musculus OX=10090 GN=P2rx3 PE=2 SV=1	2	1	1	3	0.503438	0.783628	0.871545	1.046	0.818	0.782	0.06	-0.29	-0.36	157	164.2	128.3	48.06	31.56	45.61	1	157	191.5	63.8	164.2	159.7	270.1	128.3	259.2	121.9
FALSE	High	Master Protein	P97376	Protein FRG1 OS=Mus musculus OX=10090 GN=Frg1 PE=1 SV=2	9	2	2	3	0.808871	0.551698	0.891016	1.046	0.954	0.912	0.06	-0.07	-0.13	10.7	11.2	10.2	30.42	24.95	71.03	1	10.7	12.4	6.6	9.9	11.2	15.7	10.2	9.3	30.1
FALSE	High	Master Protein	A2AMS5	Chemokine (C-C motif) ligand 27A OS=Mus musculus OX=10090 GN=Ccl27a PE=4 SV=1	12	1	1	3	0.94505	0.886872	0.987737	1.078	1.729	1.603	0.11	0.79	0.68	66.2	71.4	114.4	47.12	41.14	35.24	1	127.3	54.8	66.2	66.9	71.4	133.6	114.8	56.5	114.4
FALSE	High	Master Protein	P00375	Dihydrofolate reductase OS=Mus musculus OX=10090 GN=Dhfr PE=1 SV=3	14	2	2	3	0.530127	0.906415	0.767888	1.084	1.047	0.966	0.12	0.07	-0.05	10.6	11.5	11.1	39	8.47	31.24	1	10.6	10.7	4.8	10.1	11.5	11.9	6.1	11.1	11.4
FALSE	High	Master Protein	Q91YM4	FAST kinase domain-containing protein 4 OS=Mus musculus OX=10090 GN=Tbrg4 PE=1 SV=1	6	3	3	3	0.266631	0.98949	0.224635	1.092	0.914	0.837	0.13	-0.13	-0.26	19.4	21.1	17.7	23.9	11.3	19.84	1	19.7	19.4	12.4	21.1	25.5	21	13	17.7	19.3
FALSE	High	Master Protein	Q8K4L0	ATP-dependent RNA helicase DDX54 OS=Mus musculus OX=10090 GN=Ddx54 PE=1 SV=1	3	2	2	3	0.794459	0.749973	0.996337	1.099	1.165	1.059	0.14	0.22	0.08	16.2	17.8	18.8	25.66	10.29	13.73	1	22.4	13.7	16.2	21	17.8	17.6	18.8	16.6	21.8
FALSE	High	Master Protein	Q64105	Sepiapterin reductase OS=Mus musculus OX=10090 GN=Spr PE=1 SV=1	8	2	2	3	0.825788	0.198626	0.408604	1.101	1.401	1.272	0.14	0.49	0.35	6.7	7.4	9.4	11.53	33	6.01	1	6.7	5.7	7.2	5.1	7.4	10	9.6	8.5	9.4
FALSE	High	Master Protein	P97452	Ribosome biogenesis protein BOP1 OS=Mus musculus OX=10090 GN=Bop1 PE=1 SV=1	4	3	3	3	0.741717	0.889829	0.954845	1.111	1.068	0.962	0.15	0.1	-0.06	16	17.7	17.1	17.25	14.13	13.15	1	17	16	12.1	13.8	17.7	17.9	13.5	17.1	17.1
FALSE	High	Master Protein	Q9DBR1	5'-3' exoribonuclease 2 OS=Mus musculus OX=10090 GN=Xrn2 PE=1 SV=1	4	3	3	3	0.418649	0.665239	0.889525	1.152	1.115	0.968	0.2	0.16	-0.05	10.7	12.4	12	31.03	9.19	20.47	1	10.7	12.7	6.6	13.8	12.4	11.5	12	9.1	13.8
FALSE	High	Master Protein	Q8BMF4	Dihydrolipoyllysine-residue acetyltransferase component of pyruvate dehydrogenase complex, mitochondrial OS=Mus musculus OX=10090 GN=Dlat PE=1 SV=2	4	2	2	3	0.563764	0.464639	0.980554	1.18	1.268	1.075	0.24	0.34	0.1	22.5	26.5	28.5	14.93	5.33	44.06	1	22.5	22.5	17.1	27.7	26.5	24.9	17	28.5	42.9
FALSE	High	Master Protein	Q6PD26	GPI transamidase component PIG-S OS=Mus musculus OX=10090 GN=Pigs PE=1 SV=3	3	1	1	3	0.782432	0.663618	0.975577	1.193	1.261	1.057	0.25	0.34	0.08	41.4	49.3	52.2	16.92	27.81	14.55	1	53.9	41.4	40.1	49.3	38.3	66.6	52.2	44.7	59.9
FALSE	High	Master Protein	P30677	Guanine nucleotide-binding protein subunit alpha-14 OS=Mus musculus OX=10090 GN=Gna14 PE=1 SV=2	3	1	1	3	0.710848	0.827729	0.974913	1.211	0.896	0.74	0.28	-0.16	-0.43	12.3	14.9	11	54.38	10.25	37.52	1	19.1	12.3	5.7	15.7	12.8	14.9	11	10.9	20.1
FALSE	Medium	Master Protein	Q3V3K3	Serine/threonine-protein kinase TAO3 OS=Mus musculus OX=10090 GN=Taok3 PE=1 SV=1	2	1	1	3	0.326957	0.999826	0.333899	1.252	0.914	0.73	0.32	-0.13	-0.45	9.1	11.4	8.3	27.04	61.94	37.01	1	10.5	9.1	6	9.5	11.4	27.8	5.8	12.2	8.3
FALSE	High	Master Protein	Q3UII8	Metastasis-associated protein MTA3 OS=Mus musculus OX=10090 GN=Mta3 PE=1 SV=1	3	2	1	3	0.458381	0.762108	0.847983	1.264	1.016	0.804	0.34	0.02	-0.32	88.7	112.1	90.1	43.95	2.91	23.75	1	124.3	88.7	47.9	112.1	114.4	108	90.1	80.7	125.2
FALSE	High	Master Protein	Q9CQ62	2,4-dienoyl-CoA reductase [(3E)-enoyl-CoA-producing], mitochondrial OS=Mus musculus OX=10090 GN=Decr1 PE=1 SV=1	9	3	3	3	0.605469	0.919485	0.823542	1.28	1.054	0.823	0.36	0.08	-0.28	35.1	44.9	37	44.09	8.62	26.29	1	54.9	35.1	22.2	41	44.9	48.8	37	30.5	50.8
FALSE	High	Master Protein	P47955	60S acidic ribosomal protein P1 OS=Mus musculus OX=10090 GN=Rplp1 PE=1 SV=1	52	2	2	3	0.0687601	0.536065	0.283727	1.283	1.238	0.966	0.36	0.31	-0.05	56.4	72.4	69.9	6.73	9.69	15.66	1	56	63	56.4	85	72.4	71.9	53.8	69.9	72.8
FALSE	High	Master Protein	Q5SSI6	U3 small nucleolar RNA-associated protein 18 homolog OS=Mus musculus OX=10090 GN=Utp18 PE=1 SV=1	4	2	2	3	0.50775	0.521851	0.999604	1.295	1.171	0.904	0.37	0.23	-0.15	15.3	19.8	17.9	18.71	18.22	36.96	1	15.3	17.8	12.1	15.6	19.8	22.6	13.7	17.9	28
FALSE	High	Master Protein	Q8BW10	RNA-binding protein NOB1 OS=Mus musculus OX=10090 GN=Nob1 PE=1 SV=1	10	3	3	3	0.640746	0.997595	0.678284	1.299	1.06	0.816	0.38	0.08	-0.29	22.7	29.5	24	32.94	4.64	32.86	1	35	18.9	22.7	31.8	29.5	29.3	24	18.5	35.2
FALSE	High	Master Protein	Q80W54	CAAX prenyl protease 1 homolog OS=Mus musculus OX=10090 GN=Zmpste24 PE=1 SV=2	2	1	1	3	0.252121	0.398208	0.922577	1.31	1.224	0.935	0.39	0.29	-0.1	7.7	10	9.4	18.95	10.64	17.96	1	10.3	7.7	7.4	9.8	11.8	10	12.2	8.8	9.4
FALSE	High	Master Protein	P61971	Nuclear transport factor 2 OS=Mus musculus OX=10090 GN=Nutf2 PE=1 SV=1	6	1	1	3	0.681373	0.659796	0.999206	1.314	1.496	1.139	0.39	0.58	0.19	28.9	38	43.3	46.94	29.35	36.69	1	52.3	28.9	21.5	38	33.3	57	43.3	28.4	60.8
FALSE	High	Master Protein	Q9DCF9	Translocon-associated protein subunit gamma OS=Mus musculus OX=10090 GN=Ssr3 PE=1 SV=1	8	1	1	3	0.101485	0.506291	0.433074	1.32	1.11	0.841	0.4	0.15	-0.25	14.5	19.1	16.1	14.54	14.97	28.77	1	14.5	14.9	11.3	19.1	18.6	24.2	12.4	16.1	22
FALSE	High	Master Protein	Q3UL36	Arginine and glutamate-rich protein 1 OS=Mus musculus OX=10090 GN=Arglu1 PE=1 SV=2	6	2	2	3	0.323977	0.807479	0.634734	1.326	1.26	0.95	0.41	0.33	-0.07	34.9	46.3	44	36.71	44.16	25.54	1	44.4	34.9	20.2	46.3	81.3	35.4	27.7	44	46
FALSE	High	Master Protein	Q9CQU3	Protein RER1 OS=Mus musculus OX=10090 GN=Rer1 PE=1 SV=1	9	2	2	3	0.648916	0.408849	0.892799	1.328	1.461	1.099	0.41	0.55	0.14	84.6	112.4	123.6	42.16	25.27	30.32	1	140.2	84.6	61.9	91	112.4	149.8	123.6	99.9	179.1
FALSE	High	Master Protein	D3YZZ5	Transmembrane p24-trafficking protein 7 OS=Mus musculus OX=10090 GN=Tmed7 PE=1 SV=1	7	2	1	3	0.411224	0.997572	0.442523	1.342	0.872	0.65	0.42	-0.2	-0.62	21	28.2	18.4	56.27	6.04	10.67	1	31	21	8.4	28.2	28.5	25.5	16	19.8	18.4
FALSE	High	Master Protein	P28660	Nck-associated protein 1 OS=Mus musculus OX=10090 GN=Nckap1 PE=1 SV=2	1	1	1	3	0.337746	0.803773	0.658708	1.344	1.122	0.835	0.43	0.17	-0.26	46.5	62.6	52.2	43.77	18.64	20.16	1	71	46.5	28.5	62.6	58.4	82	52.2	44.3	65.9
FALSE	High	Master Protein	Q8BK72	28S ribosomal protein S27, mitochondrial OS=Mus musculus OX=10090 GN=Mrps27 PE=1 SV=2	5	2	2	3	0.0846071	0.377947	0.494937	1.354	1.274	0.941	0.44	0.35	-0.09	47.9	64.8	61	28.46	11.98	19.33	1	47.9	53.5	29.7	64.8	79.1	64.5	43.7	61	63.7
FALSE	High	Master Protein	Q3U3J1	2-oxoisovalerate dehydrogenase subunit alpha OS=Mus musculus OX=10090 GN=Bckdha PE=1 SV=1	5	2	2	3	0.215816	0.873121	0.394567	1.354	0.996	0.735	0.44	-0.01	-0.44	11.2	15.1	11.1	26.2	23.65	23.44	1	6.8	11.2	11.2	10.8	17.6	15.1	8.1	11.1	13.1
FALSE	High	Master Protein	A0A1B0GRI0	Reticulocalbin-3 (Fragment) OS=Mus musculus OX=10090 GN=Rcn3 PE=1 SV=1	8	1	1	3	0.719827	0.869042	0.956901	1.362	1.4	1.028	0.45	0.48	0.04	38.5	52.4	53.9	40.44	10.28	34.58	1	63.6	38.5	29.3	52.4	45.7	56.1	53.9	30.9	64.6
FALSE	High	Master Protein	Q922S8	Kinesin-like protein KIF2C OS=Mus musculus OX=10090 GN=Kif2c PE=1 SV=1	1	1	1	3	0.264025	0.745898	0.603238	1.366	1.048	0.767	0.45	0.07	-0.38	69.6	95	72.9	39.95	7.12	17.89	1	94.9	69.6	40.4	95	102	88.4	72.9	65.4	92.1
FALSE	High	Master Protein	Q9D1I6	39S ribosomal protein L14, mitochondrial OS=Mus musculus OX=10090 GN=Mrpl14 PE=1 SV=1	13	2	2	3	0.304385	0.967269	0.405505	1.38	1.122	0.813	0.46	0.17	-0.3	10	13.8	11.2	26.62	7.06	26.4	1	14.2	8.6	10	15.4	13.6	13.8	8.5	11.2	14.5
FALSE	High	Master Protein	Q99LX0	Parkinson disease protein 7 homolog OS=Mus musculus OX=10090 GN=Park7 PE=1 SV=1	4	1	1	3	0.19627	0.376966	0.856394	1.387	1.098	0.791	0.47	0.13	-0.34	69.3	96.1	76.1	38.4	6.96	17.68	1	84.5	69.3	36.8	86	96.1	98.1	76.1	74	100.6
FALSE	High	Master Protein	B1B1D8	39S ribosomal protein L2, mitochondrial OS=Mus musculus OX=10090 GN=Mrpl2 PE=1 SV=1	6	2	2	3	0.146729	0.408103	0.696005	1.397	1.26	0.902	0.48	0.33	-0.15	62.3	87	78.5	24.35	26.7	24.08	1	64.5	62.3	40	87	114.8	67.1	55.1	78.5	90.5
FALSE	High	Master Protein	Q9CQ49	Nuclear cap-binding protein subunit 2 OS=Mus musculus OX=10090 GN=Ncbp2 PE=1 SV=1	18	2	2	3	0.111966	0.366193	0.629824	1.41	1.18	0.836	0.5	0.24	-0.26	42.3	59.7	49.9	27.95	4.08	17.06	1	50.5	42.3	28.2	59.7	59.7	55.6	42	49.9	59.2
FALSE	Medium	Master Protein	F8VQE2	Kinesin-like protein KIF21B OS=Mus musculus OX=10090 GN=Kif21b PE=1 SV=1	1	1	1	3	0.975656	0.457394	0.568258	1.418	2.4	1.693	0.5	1.26	0.76	86	122	206.5	67.99	52.27	60.97	1	216.7	63	86	66.1	122	201	206.5	103.3	381.1
FALSE	High	Master Protein	Q9D3B1	Very-long-chain (3R)-3-hydroxyacyl-CoA dehydratase 2 OS=Mus musculus OX=10090 GN=Hacd2 PE=1 SV=1	5	1	1	3	0.289372	0.871197	0.512551	1.434	1.205	0.84	0.52	0.27	-0.25	36.7	52.7	44.3	38.9	7.63	26.1	1	55	36.7	25	51.3	52.7	59.1	44.3	30.7	52.7
FALSE	High	Master Protein	Q9CR60	Vesicle transport protein GOT1B OS=Mus musculus OX=10090 GN=Golt1b PE=1 SV=1	9	1	1	3	0.465871	0.634558	0.947755	1.441	1.169	0.811	0.53	0.22	-0.3	48	69.2	56.1	39.91	18.62	13.82	1	73.9	48	33.1	51.8	69.2	75.2	55.5	56.1	70.3
FALSE	High	Master Protein	Q9DCA2	28S ribosomal protein S11, mitochondrial OS=Mus musculus OX=10090 GN=Mrps11 PE=1 SV=2	5	1	1	3	0.264013	0.538459	0.809721	1.496	1.297	0.867	0.58	0.38	-0.21	67.4	100.8	87.4	47.19	18.04	11.04	1	105	67.4	38.8	100.8	122.1	85.2	77	96.1	87.4
FALSE	High	Master Protein	Q8CJG1	Protein argonaute-1 OS=Mus musculus OX=10090 GN=Ago1 PE=1 SV=2	1	1	1	3	0.45207	0.740825	0.182694	1.509	0.85	0.563	0.59	-0.23	-0.83	16.2	24.5	13.8	2.92	17.5	50.99	1	16.2	16.6	15.6	18.6	24.5	26.4	13.8	7.4	22.1
FALSE	High	Master Protein	A0A0G2JF33	Protein FAM133B OS=Mus musculus OX=10090 GN=Fam133b PE=1 SV=1	7	1	1	3	0.30344	0.361257	0.988066	1.524	1.525	1.001	0.61	0.61	0	18.8	28.6	28.7	29.81	20.42	39.95	1	26.5	18.8	14.7	24.6	28.6	36.6	28.7	18.8	42.6
FALSE	High	Master Protein	Q8R404	MICOS complex subunit MIC13 OS=Mus musculus OX=10090 GN=Micos13 PE=1 SV=1	33	2	2	3	0.224911	0.275927	0.985028	1.524	1.632	1.071	0.61	0.71	0.1	35.4	53.9	57.7	31.46	9.75	29.27	1	48.6	35.4	25.7	48	53.9	58.3	57.7	35.7	65.7
FALSE	High	Master Protein	Q61792	LIM and SH3 domain protein 1 OS=Mus musculus OX=10090 GN=Lasp1 PE=1 SV=1	8	2	2	3	0.106719	0.41979	0.542192	1.545	1.407	0.911	0.63	0.49	-0.14	25.5	39.4	35.9	29.88	20.84	11.48	1	37.1	25.5	20.9	35.3	39.4	52.2	37.5	30	35.9
FALSE	High	Master Protein	Q3THS6	S-adenosylmethionine synthase isoform type-2 OS=Mus musculus OX=10090 GN=Mat2a PE=1 SV=2	5	2	2	3	0.0208356	0.134911	0.345574	1.554	1.251	0.805	0.64	0.32	-0.31	32.2	50.1	40.3	6.09	12.35	19.19	1	32.9	32.2	29.3	41.9	53.5	50.1	33.7	40.3	49.4
FALSE	High	Master Protein	Q3UQ84	Threonine--tRNA ligase, mitochondrial OS=Mus musculus OX=10090 GN=Tars2 PE=1 SV=1	4	3	3	3	0.266316	0.520484	0.830735	1.557	1.491	0.958	0.64	0.58	-0.06	13.5	21	20.1	21.25	35.37	18.5	1	18.2	13.5	12.3	21	30.2	14.7	14.8	21.4	20.1
FALSE	High	Master Protein	Q9D5V5	Cullin-5 OS=Mus musculus OX=10090 GN=Cul5 PE=1 SV=3	4	3	3	3	0.192367	0.485882	0.725794	1.566	1.546	0.988	0.65	0.63	-0.02	8.5	13.3	13.1	28.69	9.27	20.37	1	8.5	12.9	7.7	13.3	14.6	12.1	13.1	13.3	9
FALSE	High	Master Protein	Q9CQR2	40S ribosomal protein S21 OS=Mus musculus OX=10090 GN=Rps21 PE=1 SV=1	19	2	2	3	0.284772	0.377188	0.969472	1.58	1.345	0.851	0.66	0.43	-0.23	74.6	117.8	100.3	37.53	15.47	25.09	1	118.9	74.6	58	98.2	134.2	117.8	91.9	100.3	144.2
FALSE	High	Master Protein	Q9CPT5	Nucleolar protein 16 OS=Mus musculus OX=10090 GN=Nop16 PE=1 SV=1	4	1	1	3	0.496954	0.986875	0.580092	1.59	0.841	0.529	0.67	-0.25	-0.92	27	42.9	22.7	39.13	19.14	64.86	1	43.3	20.3	27	36.2	42.9	52.9	22.7	20.4	60.2
FALSE	High	Master Protein	Q99PM0	Microfibril-associated glycoprotein 1 OS=Mus musculus OX=10090 GN=Mfap2 PE=1 SV=1	5	1	1	3	0.380872	0.347643	0.996571	1.614	1.447	0.897	0.69	0.53	-0.16	37.4	60.4	54.1	34.08	20.77	30.86	1	61.6	37.4	33.9	47.6	60.4	72.6	54.1	48.4	84.2
FALSE	High	Master Protein	O35465	Peptidyl-prolyl cis-trans isomerase FKBP8 OS=Mus musculus OX=10090 GN=Fkbp8 PE=1 SV=2	6	2	2	3	0.389827	0.642493	0.879083	1.619	1.314	0.811	0.7	0.39	-0.3	19.5	31.6	25.7	68.82	4.02	13.48	1	38.9	19.5	8.6	31.6	32.4	29.9	23.2	25.7	30.2
FALSE	High	Master Protein	Q9CU62	Structural maintenance of chromosomes protein 1A OS=Mus musculus OX=10090 GN=Smc1a PE=1 SV=4	2	2	2	3	0.11669	0.955415	0.168636	1.698	0.904	0.532	0.76	-0.15	-0.91	7	11.9	6.3	3.85	12.39	41.02	1	6.7	7.2	7	11.9	11.9	9.5	6.3	5.6	11.4
FALSE	Medium	Master Protein	E9Q9K8	A kinase (PRKA) anchor protein 6 OS=Mus musculus OX=10090 GN=Akap6 PE=1 SV=1	0	1	1	3	0.124911	0.334035	0.723048	1.715	1.363	0.795	0.78	0.45	-0.33	173.6	297.8	236.6	44.04	14.32	16.64	1	239.7	173.6	91.7	239.5	318.2	297.8	193.8	271.5	236.6
FALSE	High	Master Protein	Q61176	Arginase-1 OS=Mus musculus OX=10090 GN=Arg1 PE=1 SV=1	3	1	1	3	0.33861	0.891289	0.559176	1.723	1.141	0.662	0.78	0.19	-0.59	14.9	25.7	17	39.34	27.06	24.46	1	12.8	25.9	14.9	25.7	18.5	32.3	17	24.9	16.4
FALSE	High	Master Protein	P32037	Solute carrier family 2, facilitated glucose transporter member 3 OS=Mus musculus OX=10090 GN=Slc2a3 PE=1 SV=1	2	2	2	3	0.0854262	0.2856	0.628144	1.742	1.373	0.788	0.8	0.46	-0.34	85.2	148.4	116.9	38.7	3.52	10.56	1	133.3	85.2	62.4	149.9	140.3	148.4	116.9	113.5	137.4
FALSE	High	Master Protein	F8WHT5	Protein Mpv17 OS=Mus musculus OX=10090 GN=Mpv17 PE=1 SV=1	10	2	2	3	0.259148	0.430759	0.903366	1.766	1.644	0.931	0.82	0.72	-0.1	24.2	42.7	39.8	38.16	14.41	31.2	1	41	24.2	20.6	35.7	42.7	47.8	39.8	26.4	50.7
FALSE	High	Master Protein	Q91YP2	Neurolysin, mitochondrial OS=Mus musculus OX=10090 GN=Nln PE=1 SV=1	3	2	2	3	0.118032	0.652031	0.367098	1.769	1.461	0.826	0.82	0.55	-0.28	24.8	43.9	36.3	37.48	10.08	35.87	1	32	24.8	14.3	43.9	39.7	48.5	18	36.3	37.7
FALSE	High	Master Protein	O08759	Ubiquitin-protein ligase E3A OS=Mus musculus OX=10090 GN=Ube3a PE=1 SV=2	3	2	2	3	0.561545	0.76981	0.927776	1.772	1.824	1.029	0.83	0.87	0.04	5.8	10.3	10.6	60.29	21.5	36.65	1	14	5.8	4.9	10.3	13.4	8.8	6	13.1	10.6
FALSE	High	Master Protein	Q9CZN8	Glutamyl-tRNA(Gln) amidotransferase subunit A, mitochondrial OS=Mus musculus OX=10090 GN=Qrsl1 PE=1 SV=1	4	2	2	3	0.0280253	0.141741	0.442171	1.776	1.691	0.952	0.83	0.76	-0.07	18.6	33	31.4	17.5	32.97	21.01	1	23.1	18.6	16.4	33	54.9	31.4	23.4	35.9	31.4
FALSE	High	Master Protein	P63280	SUMO-conjugating enzyme UBC9 OS=Mus musculus OX=10090 GN=Ube2i PE=1 SV=1	7	2	2	3	0.0737715	0.0708673	0.999439	1.792	1.675	0.935	0.84	0.74	-0.1	28.9	51.8	48.4	27.91	16	22.37	1	44.5	28.9	27.7	51.8	63.3	46.5	46.7	48.4	68.6
FALSE	High	Master Protein	A0A1L1SQU9	AP-1 complex subunit mu-2 OS=Mus musculus OX=10090 GN=Ap1m2 PE=1 SV=1	10	1	1	3	0.0334483	0.124627	0.572213	1.939	1.628	0.84	0.95	0.7	-0.25	7.1	13.9	11.6	32.11	7.35	13.04	1	11.3	6.4	7.1	14.8	13.9	12.8	10.2	11.6	13.3
FALSE	High	Master Protein	Q9Z1F9	SUMO-activating enzyme subunit 2 OS=Mus musculus OX=10090 GN=Uba2 PE=1 SV=1	5	3	3	3	0.277872	0.364049	0.972088	1.981	1.649	0.832	0.99	0.72	-0.26	7.3	14.5	12.1	59.69	7.32	24.18	1	16.9	5.9	7.3	13.7	15.8	14.5	12.1	12	17.9
FALSE	High	Master Protein	D3Z763	Brother of CDO OS=Mus musculus OX=10090 GN=Boc PE=1 SV=2	1	1	1	3	0.0775984	0.118457	0.941376	2.045	1.836	0.898	1.03	0.88	-0.16	15.3	31.4	28.2	34.97	29.75	26.99	1	15.3	26.5	14.8	31.4	47.5	27.6	28.2	42.8	27
FALSE	High	Master Protein	Q8BKZ9	Pyruvate dehydrogenase protein X component, mitochondrial OS=Mus musculus OX=10090 GN=Pdhx PE=1 SV=1	5	2	2	3	0.109188	0.729792	0.290313	2.134	1.317	0.617	1.09	0.4	-0.7	9.2	19.6	12.1	35.69	27.41	11.79	1	13.7	9.2	6.7	19.6	19.8	11.6	9.8	12.1	12.1
FALSE	Medium	Master Protein	F7CJN9	Transferrin (Fragment) OS=Mus musculus OX=10090 GN=Trf PE=1 SV=1	3	1	1	3	0.543791	0.978313	0.655098	3.31	0.97	0.293	1.73	-0.04	-1.77	27	89.3	26.2	83.99	53.52	103.27	1	27	77.7	14.7	89.3	112.3	31.6	15.8	113	26.2
FALSE	High	Master Protein	Q3TRJ4	Keratin, type I cytoskeletal 26 OS=Mus musculus OX=10090 GN=Krt26 PE=2 SV=1	2	1	1	3	0.207763	0.771487	0.475133	3.991	2.244	0.562	2	1.17	-0.83	37.4	149.4	84	82.19	62.59	37.8	1	117.1	37.4	26.2	65.7	265.2	149.4	43.2	97.7	84
FALSE	High	Master Protein	Q61838	Pregnancy zone protein OS=Mus musculus OX=10090 GN=Pzp PE=1 SV=3	0	1	1	3	0.523034	0.976766	0.637132	4.982	0.907	0.182	2.32	-0.14	-2.46	26.3	131.2	23.9	102.45	87.99	128.6	1	26.3	111	15.6	131.2	298.7	31.1	17.4	198.8	23.9
FALSE	High	Master Protein	D3Z2H7	Catenin delta-1 OS=Mus musculus OX=10090 GN=Ctnnd1 PE=1 SV=1	4	2	2	3																1
FALSE	High	Master Protein	E9Q6L0	CLIP-associating protein 1 OS=Mus musculus OX=10090 GN=Clasp1 PE=1 SV=2	1	1	1	3																1
FALSE	High	Master Protein	Q924N4	Solute carrier family 12 member 6 OS=Mus musculus OX=10090 GN=Slc12a6 PE=1 SV=2	1	2	2	3																1
FALSE	High	Master Protein	P70670	Nascent polypeptide-associated complex subunit alpha, muscle-specific form OS=Mus musculus OX=10090 GN=Naca PE=1 SV=2	1	1	1	3																1
FALSE	High	Master Protein	P56399	Ubiquitin carboxyl-terminal hydrolase 5 OS=Mus musculus OX=10090 GN=Usp5 PE=1 SV=1	5	3	3	3																1
FALSE	High	Master Protein	Q8C754	Vacuolar protein sorting-associated protein 52 homolog OS=Mus musculus OX=10090 GN=Vps52 PE=1 SV=1	2	1	1	3																1
FALSE	High	Master Protein	D3YYD9	Glutamine--fructose-6-phosphate aminotransferase [isomerizing] 1 OS=Mus musculus OX=10090 GN=Gfpt1 PE=1 SV=1	19	2	2	3																1
FALSE	High	Master Protein	Q5XKN4	Protein jagunal homolog 1 OS=Mus musculus OX=10090 GN=Jagn1 PE=1 SV=2	14	2	2	3																1
FALSE	High	Master Protein	Q8BHL5	Engulfment and cell motility protein 2 OS=Mus musculus OX=10090 GN=Elmo2 PE=1 SV=1	1	1	1	3																1
FALSE	High	Master Protein	Q9ESW4	Acylglycerol kinase, mitochondrial OS=Mus musculus OX=10090 GN=Agk PE=1 SV=1	5	2	2	3																1
FALSE	High	Master Protein	P09411	Phosphoglycerate kinase 1 OS=Mus musculus OX=10090 GN=Pgk1 PE=1 SV=4	7	2	2	3																1
FALSE	Medium	Master Protein	F8WHG5	non-specific serine/threonine protein kinase OS=Mus musculus OX=10090 GN=Akt2 PE=1 SV=1	2	1	1	3																1
FALSE	High	Master Protein	O88796	Ribonuclease P protein subunit p30 OS=Mus musculus OX=10090 GN=Rpp30 PE=1 SV=1	13	3	3	3																1
FALSE	High	Master Protein	B2RXQ2	Ppfia1 protein OS=Mus musculus OX=10090 GN=Ppfia1 PE=1 SV=1	2	2	2	3																1
FALSE	High	Master Protein	A0A0U1RPI0	RIKEN cDNA 1110004F10 gene (Fragment) OS=Mus musculus OX=10090 GN=1110004F10Rik PE=1 SV=1	33	1	1	3																1
FALSE	High	Master Protein	P70303	CTP synthase 2 OS=Mus musculus OX=10090 GN=Ctps2 PE=1 SV=1	5	2	1	3																1
FALSE	High	Master Protein	F6RBR6	NADH dehydrogenase [ubiquinone] 1 alpha subcomplex subunit 12 OS=Mus musculus OX=10090 GN=Ndufa12 PE=1 SV=2	14	1	1	3																1
FALSE	High	Master Protein	G3UX35	Transcription activator BRG1 (Fragment) OS=Mus musculus OX=10090 GN=Smarca4 PE=1 SV=1	3	3	3	3																1
FALSE	High	Master Protein	F6SJR1	Protein ELYS (Fragment) OS=Mus musculus OX=10090 GN=Ahctf1 PE=1 SV=1	6	1	1	3																1
FALSE	High	Master Protein	Q9CZE3	Ras-related protein Rab-32 OS=Mus musculus OX=10090 GN=Rab32 PE=1 SV=3	5	1	1	3																1
FALSE	High	Master Protein	P97377	Cyclin-dependent kinase 2 OS=Mus musculus OX=10090 GN=Cdk2 PE=1 SV=2	9	2	1	3																1
FALSE	High	Master Protein	Q9CYI4	Putative RNA-binding protein Luc7-like 1 OS=Mus musculus OX=10090 GN=Luc7l PE=1 SV=2	5	2	1	3																1
FALSE	High	Master Protein	Q9CQE3	28S ribosomal protein S17, mitochondrial OS=Mus musculus OX=10090 GN=Mrps17 PE=1 SV=1	8	1	1	3																1
FALSE	High	Master Protein	Q93092	Transaldolase OS=Mus musculus OX=10090 GN=Taldo1 PE=1 SV=2	4	1	1	3																1
FALSE	High	Master Protein	Q8R3N1	Nucleolar protein 14 OS=Mus musculus OX=10090 GN=Nop14 PE=1 SV=2	1	1	1	3																1
FALSE	High	Master Protein	Q9JKF7	39S ribosomal protein L39, mitochondrial OS=Mus musculus OX=10090 GN=Mrpl39 PE=1 SV=4	4	1	1	3																1
FALSE	High	Master Protein	Q3UGP9	Leucine-rich repeat-containing protein 58 OS=Mus musculus OX=10090 GN=Lrrc58 PE=2 SV=1	12	3	3	3																1
FALSE	High	Master Protein	Q9CZH3	Proteasome assembly chaperone 3 OS=Mus musculus OX=10090 GN=Psmg3 PE=1 SV=1	12	1	1	3																1
FALSE	High	Master Protein	A2AGT5	Cytoskeleton-associated protein 5 OS=Mus musculus OX=10090 GN=Ckap5 PE=1 SV=1	1	2	2	3																1
FALSE	High	Master Protein	P52503	NADH dehydrogenase [ubiquinone] iron-sulfur protein 6, mitochondrial OS=Mus musculus OX=10090 GN=Ndufs6 PE=1 SV=2	21	1	1	3																1
FALSE	High	Master Protein	O08747	Netrin receptor UNC5C OS=Mus musculus OX=10090 GN=Unc5c PE=1 SV=1	1	1	1	3																1
FALSE	High	Master Protein	Q8BPB0	MOB kinase activator 1B OS=Mus musculus OX=10090 GN=Mob1b PE=1 SV=3	5	1	1	3																1
FALSE	High	Master Protein	O35250	Exocyst complex component 7 OS=Mus musculus OX=10090 GN=Exoc7 PE=1 SV=2	2	1	1	3																1
FALSE	High	Master Protein	Q91YT7	YTH domain-containing family protein 2 OS=Mus musculus OX=10090 GN=Ythdf2 PE=1 SV=1	2	1	1	3																1
FALSE	High	Master Protein	D3YYS7	mRNA (guanine-N(7))-methyltransferase (Fragment) OS=Mus musculus OX=10090 GN=Rnmt PE=1 SV=1	4	1	1	3																1
FALSE	High	Master Protein	Q8K268	ATP-binding cassette sub-family F member 3 OS=Mus musculus OX=10090 GN=Abcf3 PE=1 SV=1	2	1	1	3																1
FALSE	High	Master Protein	E9Q4Q2	Splicing factor 1 OS=Mus musculus OX=10090 GN=Sf1 PE=1 SV=1	4	2	2	3																1
FALSE	High	Master Protein	Q80WQ2	Protein VAC14 homolog OS=Mus musculus OX=10090 GN=Vac14 PE=1 SV=1	2	1	1	3																1
FALSE	High	Master Protein	Q9WUM4	Coronin-1C OS=Mus musculus OX=10090 GN=Coro1c PE=1 SV=2	5	2	2	3																1
FALSE	Medium	Master Protein	Q5SU71	E3 ubiquitin/ISG15 ligase TRIM25 OS=Mus musculus OX=10090 GN=Trim25 PE=1 SV=1	2	1	1	3																1
FALSE	High	Master Protein	O08749	Dihydrolipoyl dehydrogenase, mitochondrial OS=Mus musculus OX=10090 GN=Dld PE=1 SV=2	3	1	1	3																1
FALSE	High	Master Protein	Q6XPS7	L-threonine aldolase OS=Mus musculus OX=10090 GN=Tha1 PE=1 SV=1	3	1	1	3																1
FALSE	High	Master Protein	A0A1Y7VIR0	Serine/threonine-protein phosphatase 2A 56 kDa regulatory subunit gamma isoform (Fragment) OS=Mus musculus OX=10090 GN=Ppp2r5c PE=1 SV=1	5	1	1	3																1
FALSE	Medium	Master Protein	P20108	Thioredoxin-dependent peroxide reductase, mitochondrial OS=Mus musculus OX=10090 GN=Prdx3 PE=1 SV=1	5	1	1	3																1
FALSE	High	Master Protein	Q8VDM6	Heterogeneous nuclear ribonucleoprotein U-like protein 1 OS=Mus musculus OX=10090 GN=Hnrnpul1 PE=1 SV=1	2	2	1	3																1
FALSE	Medium	Master Protein	Q9EQK7	Protein-S-isoprenylcysteine O-methyltransferase OS=Mus musculus OX=10090 GN=Icmt PE=2 SV=2	3	1	1	3																1
FALSE	Medium	Master Protein	Q9Z247	Peptidyl-prolyl cis-trans isomerase FKBP9 OS=Mus musculus OX=10090 GN=Fkbp9 PE=1 SV=1	2	1	1	3																1
FALSE	High	Master Protein	D4AFX7	DnaJ heat shock protein family (Hsp40) member C13 OS=Mus musculus OX=10090 GN=Dnajc13 PE=1 SV=1	1	2	2	3																1
FALSE	High	Master Protein	Q9CY64	Biliverdin reductase A OS=Mus musculus OX=10090 GN=Blvra PE=1 SV=1	7	2	2	3																1
FALSE	High	Master Protein	Q9Z1G4	V-type proton ATPase 116 kDa subunit a 1 OS=Mus musculus OX=10090 GN=Atp6v0a1 PE=1 SV=3	1	1	1	3																1
FALSE	High	Master Protein	Q78XF5	Oligosaccharyltransferase complex subunit OSTC OS=Mus musculus OX=10090 GN=Ostc PE=1 SV=1	8	1	1	3																1
FALSE	High	Master Protein	P49615	Cyclin-dependent kinase 5 OS=Mus musculus OX=10090 GN=Cdk5 PE=1 SV=1	3	1	1	3																1
FALSE	Medium	Master Protein	A0A0A6YY29	Calcyclin-binding protein (Fragment) OS=Mus musculus OX=10090 GN=Cacybp PE=1 SV=1	5	1	1	3																1
FALSE	High	Master Protein	Q3UM29	Conserved oligomeric Golgi complex subunit 7 OS=Mus musculus OX=10090 GN=Cog7 PE=1 SV=1	1	1	1	3																1
FALSE	High	Master Protein	Q6P3A8	2-oxoisovalerate dehydrogenase subunit beta, mitochondrial OS=Mus musculus OX=10090 GN=Bckdhb PE=1 SV=2	3	1	1	3																1
FALSE	High	Master Protein	Q80TL7	Protein MON2 homolog OS=Mus musculus OX=10090 GN=Mon2 PE=1 SV=2	1	1	1	3																1
FALSE	High	Master Protein	Q9ET30	Transmembrane 9 superfamily member 3 OS=Mus musculus OX=10090 GN=Tm9sf3 PE=1 SV=1	2	1	1	3																1
FALSE	High	Master Protein	Q8BGA5	KRR1 small subunit processome component homolog OS=Mus musculus OX=10090 GN=Krr1 PE=2 SV=1	4	1	1	3																1
FALSE	High	Master Protein	G3UX45	URB2 ribosome biogenesis 2 homolog (S. cerevisiae) OS=Mus musculus OX=10090 GN=Urb2 PE=1 SV=1	1	1	1	3																1
FALSE	High	Master Protein	Q80TB8	Synaptic vesicle membrane protein VAT-1 homolog-like OS=Mus musculus OX=10090 GN=Vat1l PE=1 SV=2	3	1	1	3																1
FALSE	High	Master Protein	Q8C1Y8	Vacuolar fusion protein CCZ1 homolog OS=Mus musculus OX=10090 GN=Ccz1 PE=1 SV=1	3	1	1	3																1
FALSE	High	Master Protein	Q8R3C6	Probable RNA-binding protein 19 OS=Mus musculus OX=10090 GN=Rbm19 PE=1 SV=1	2	2	2	3																1
FALSE	High	Master Protein	O54988	STE20-like serine/threonine-protein kinase OS=Mus musculus OX=10090 GN=Slk PE=1 SV=2	2	2	1	3																1
FALSE	High	Master Protein	Q9QYH6	Melanoma-associated antigen D1 OS=Mus musculus OX=10090 GN=Maged1 PE=1 SV=1	1	1	1	3																1
FALSE	High	Master Protein	Q76MZ3	Serine/threonine-protein phosphatase 2A 65 kDa regulatory subunit A alpha isoform OS=Mus musculus OX=10090 GN=Ppp2r1a PE=1 SV=3	3	1	1	3																1
FALSE	High	Master Protein	Q3USC7	Ganglioside-induced differentiation-associated protein 1-like 1 OS=Mus musculus OX=10090 GN=Gdap1l1 PE=1 SV=1	6	2	2	3																1
FALSE	High	Master Protein	Q9WUL7	ADP-ribosylation factor-like protein 3 OS=Mus musculus OX=10090 GN=Arl3 PE=1 SV=1	6	1	1	3																1
FALSE	High	Master Protein	A6H630	Damage-control phosphatase ARMT1 OS=Mus musculus OX=10090 GN=Armt1 PE=1 SV=1	2	1	1	3																1
FALSE	High	Master Protein	Q9D4H8	Cullin-2 OS=Mus musculus OX=10090 GN=Cul2 PE=1 SV=2	2	2	2	3																1
FALSE	High	Master Protein	O70551	SRSF protein kinase 1 OS=Mus musculus OX=10090 GN=Srpk1 PE=1 SV=2	2	1	1	3																1
FALSE	High	Master Protein	J3QN19	DNA primase OS=Mus musculus OX=10090 GN=Prim1 PE=1 SV=1	3	1	1	3																1
FALSE	High	Master Protein	O09172	Glutamate--cysteine ligase regulatory subunit OS=Mus musculus OX=10090 GN=Gclm PE=1 SV=1	8	2	2	3																1
FALSE	Medium	Master Protein	Q8BWZ3	N-alpha-acetyltransferase 25, NatB auxiliary subunit OS=Mus musculus OX=10090 GN=Naa25 PE=1 SV=1	2	1	1	3																1
FALSE	High	Master Protein	P42669	Transcriptional activator protein Pur-alpha OS=Mus musculus OX=10090 GN=Pura PE=1 SV=1	7	1	1	3																1
FALSE	High	Master Protein	P05202	Aspartate aminotransferase, mitochondrial OS=Mus musculus OX=10090 GN=Got2 PE=1 SV=1	9	2	2	3																1
FALSE	High	Master Protein	P27048	Small nuclear ribonucleoprotein-associated protein B OS=Mus musculus OX=10090 GN=Snrpb PE=1 SV=1	7	2	2	2	0.770643	0.976156	0.652757	0.78	1.122	1.438	-0.36	0.17	0.52	10.3	8	11.6	16.26	7.09	27.41	1	10.3	7.7	10.5	9.1	8	8	6.9	11.7	11.6
FALSE	High	Master Protein	P52479	Ubiquitin carboxyl-terminal hydrolase 10 OS=Mus musculus OX=10090 GN=Usp10 PE=1 SV=3	4	2	2	2	0.98401	0.896457	0.814626	0.815	0.943	1.157	-0.29	-0.08	0.21	10.3	8.4	9.7	40.55	13.07	23.97	1	11.7	10.3	4.8	8.4	6.9	8.9	7.2	9.7	11.8
FALSE	High	Master Protein	Q99KF1	Transmembrane emp24 domain-containing protein 9 OS=Mus musculus OX=10090 GN=Tmed9 PE=1 SV=2	9	2	2	2	0.988628	0.954172	0.901721	0.862	1.317	1.529	-0.21	0.4	0.61	43.1	37.1	56.8	59.75	60.03	37.36	1	89.8	43.1	28.3	37.1	28.9	84.8	56.8	35.8	78.3
FALSE	High	Master Protein	Q99P72	Reticulon-4 OS=Mus musculus OX=10090 GN=Rtn4 PE=1 SV=2	1	1	1	2	0.68973	0.509965	0.188229	0.881	1.239	1.405	-0.18	0.31	0.49	9.3	8.2	11.5	16.16	4.25	24.9	1	10.6	9.3	7.7	7.7	8.3	8.2	11.5	8.1	13.6
FALSE	Medium	Master Protein	Q01768	Nucleoside diphosphate kinase B OS=Mus musculus OX=10090 GN=Nme2 PE=1 SV=1	8	1	1	2	0.861703	0.677081	0.93765	0.918	1.246	1.358	-0.12	0.32	0.44	11.8	10.9	14.8	28.93	58.23	20.31	1	15.3	8.4	11.8	9.1	10.9	25	12.4	14.8	18.6
FALSE	High	Master Protein	A0A571BEL3	Zinc finger protein 469 OS=Mus musculus OX=10090 GN=Zfp469 PE=4 SV=1	1	1	1	2	0.745574	0.459151	0.863134	0.988	1.166	1.18	-0.02	0.22	0.24	10.5	10.3	12.2	10.14	26.45	14.33	1	11.6	10.5	9.4	9.8	15.5	10.3	12.2	11.1	14.6
FALSE	High	Master Protein	Q9D1E6	Tubulin-folding cofactor B OS=Mus musculus OX=10090 GN=Tbcb PE=1 SV=2	3	1	1	2	0.991532	0.907033	0.851003	1.012	1.242	1.228	0.02	0.31	0.3	8	8	9.9	39.96	38.6	31.69	1	14.4	8	7.2	6.7	8	13.6	9.9	8.1	14.8
FALSE	High	Master Protein	A0A0R4IZY9	tRNA-dihydrouridine(47) synthase [NAD(P)(+)] OS=Mus musculus OX=10090 GN=Dus3l PE=1 SV=1	3	1	1	2	0.527971	0.988555	0.453865	1.074	0.92	0.857	0.1	-0.12	-0.22	10.6	11.4	9.8	20.35	5.42	22.62	1	10.7	7.3	10.6	11.4	10.5	11.7	9.8	7.1	11.3
FALSE	High	Master Protein	P30681	High mobility group protein B2 OS=Mus musculus OX=10090 GN=Hmgb2 PE=1 SV=3	11	2	1	2	0.811513	0.64531	0.952247	1.088	1.06	0.975	0.12	0.08	-0.04	14.2	15.4	15.1	28.51	28.11	76.59	1	14.2	8.4	14.8	11.8	15.4	20.8	15.1	9.1	39.9
FALSE	High	Master Protein	Q9JLZ6	Hypermethylated in cancer 2 protein OS=Mus musculus OX=10090 GN=Hic2 PE=2 SV=4	2	1	1	2	0.802818	0.502739	0.853886	1.091	1.211	1.11	0.13	0.28	0.15	21.8	23.7	26.4	25.48	23.17	32.67	1	30.7	21.8	19.1	23.5	23.7	34.6	24.2	26.4	42.8
FALSE	High	Master Protein	P46467	Vacuolar protein sorting-associated protein 4B OS=Mus musculus OX=10090 GN=Vps4b PE=1 SV=2	3	1	1	2	0.618716	0.890207	0.869855	1.111	1.221	1.099	0.15	0.29	0.14	9.8	10.8	11.9	26.46	30.01	26.99	1	12.9	9.8	7.6	10.8	17	10.1	7.9	11.9	13.9
FALSE	High	Master Protein	Q9DAU1	Protein canopy homolog 3 OS=Mus musculus OX=10090 GN=Cnpy3 PE=1 SV=1	7	2	2	2	0.996794	0.976887	0.990737	1.124	1.616	1.437	0.17	0.69	0.52	27.4	30.8	44.3	69.22	44.33	42.96	1	75.1	27.4	22.9	30.8	28.2	59.8	44.3	23.2	59.4
FALSE	High	Master Protein	Q9R0L6	Pericentriolar material 1 protein OS=Mus musculus OX=10090 GN=Pcm1 PE=1 SV=2	0	1	1	2	0.70075	0.957669	0.851712	1.138	0.899	0.79	0.19	-0.15	-0.34	23.6	26.9	21.2	26.87	34.95	45.54	1	27.3	23.6	15.6	19.8	39.6	26.9	16.1	21.2	37.9
FALSE	High	Master Protein	F6SQH7	Polymerase delta-interacting protein 2 (Fragment) OS=Mus musculus OX=10090 GN=Poldip2 PE=1 SV=1	10	2	2	2	0.330531	0.689941	0.764268	1.139	1.216	1.067	0.19	0.28	0.09	8.2	9.3	10	39.78	31.84	35.3	1	9.1	8.2	3.9	9.1	15.4	9.3	5.6	10	11.8
FALSE	Medium	Master Protein	Q9ESQ8	Pro-FMRFamide-related neuropeptide VF OS=Mus musculus OX=10090 GN=Npvf PE=2 SV=1	4	1	1	2	0.852938	0.659909	0.933435	1.139	1.187	1.043	0.19	0.25	0.06	79.9	90.9	94.8	43.33	27.96	19.17	1	122	79.9	49.7	68.3	90.9	120.2	94.8	85.3	122.5
FALSE	High	Master Protein	Q8BG81	Polymerase delta-interacting protein 3 OS=Mus musculus OX=10090 GN=Poldip3 PE=1 SV=1	3	1	1	2	0.302297	0.491332	0.90508	1.144	0.97	0.848	0.19	-0.04	-0.24	47.1	53.9	45.7	35.45	13.57	13.49	1	47.1	49.4	23.7	53.9	61.8	47.1	45.7	45.7	57.2
FALSE	High	Master Protein	Q8CFE6	Sodium-coupled neutral amino acid symporter 2 OS=Mus musculus OX=10090 GN=Slc38a2 PE=1 SV=1	1	1	1	2	0.814183	0.795037	0.999272	1.18	1.408	1.193	0.24	0.49	0.25	54.8	64.7	77.2	60.31	9.95	25.63	1	101.3	54.8	28.1	60.9	64.7	73.8	77.2	48.5	80.5
FALSE	High	Master Protein	Q9JIZ9	Phospholipid scramblase 3 OS=Mus musculus OX=10090 GN=Plscr3 PE=1 SV=1	8	2	2	2	0.83938	0.628248	0.922999	1.186	1.042	0.879	0.25	0.06	-0.19	13.6	16.1	14.1	38.55	24.87	30.85	1	16.5	13.6	7.2	10	16.1	16.1	11.9	14.1	21.2
FALSE	High	Master Protein	D3YU12	NmrA-like family domain-containing protein 1 OS=Mus musculus OX=10090 GN=Nmral1 PE=1 SV=1	3	1	1	2	0.387771	0.968665	0.504013	1.188	0.781	0.658	0.25	-0.36	-0.6	22.6	26.8	17.6	29.66	3.81	32.8	1	25.1	22.6	13.6	27.7	26.8	25.7	17.2	17.6	29.6
FALSE	High	Master Protein	B0R0U1	tRNA N(3)-methylcytidine methyltransferase OS=Mus musculus OX=10090 GN=Mettl8 PE=1 SV=1	4	1	1	2	0.195697	0.819509	0.408807	1.198	1.016	0.848	0.26	0.02	-0.24	28.1	33.7	28.6	25.45	14.25	13.25	1	28.3	28.1	17.4	33.7	37.9	28.4	22.6	28.8	28.6
FALSE	High	Master Protein	Q9DBR0	A-kinase anchor protein 8 OS=Mus musculus OX=10090 GN=Akap8 PE=1 SV=1	3	1	1	2	0.363424	0.981605	0.446776	1.2	1.076	0.896	0.26	0.11	-0.16	18.1	21.8	19.5	32.18	14.56	29.26	1	21.6	18.1	10.9	20.8	21.8	27	11.7	21.4	19.5
FALSE	Medium	Master Protein	Q80UW5	Serine/threonine-protein kinase MRCK gamma OS=Mus musculus OX=10090 GN=Cdc42bpg PE=1 SV=2	1	1	1	2	0.239591	0.75752	0.548252	1.205	0.951	0.79	0.27	-0.07	-0.34	44.7	53.9	42.6	33.71	11.77	26.15	1	44.7	46.2	23.3	53.9	62.4	49.6	33.1	55.9	42.6
FALSE	High	Master Protein	Q9D945	Protein LLP homolog OS=Mus musculus OX=10090 GN=Llph PE=1 SV=1	17	1	1	2	0.973471	0.851027	0.733664	1.261	1.256	0.996	0.33	0.33	-0.01	7.1	9	8.9	29.51	39.36	48.26	1	7.1	11.1	6.6	4.5	9	10.5	8.9	6.3	16.1
FALSE	High	Master Protein	Q8R2P8	Lysine--tRNA ligase OS=Mus musculus OX=10090 GN=Kars PE=1 SV=1	2	1	1	2	0.356834	0.766038	0.725057	1.293	1.118	0.864	0.37	0.16	-0.21	38.1	49.3	42.6	47.33	16.97	8.69	1	53.8	38.1	18.9	49.3	60.3	43.2	37	43.6	42.6
FALSE	High	Master Protein	Q9JIG8	PRA1 family protein 2 OS=Mus musculus OX=10090 GN=Praf2 PE=1 SV=1	6	1	1	2	0.554885	0.475227	0.98743	1.307	1.216	0.931	0.39	0.28	-0.1	20.6	27	25.1	45.73	16.19	17.92	1	31.8	20.6	12.2	22.1	30.7	27	25.1	24.5	33.3
FALSE	High	Master Protein	P57787	Monocarboxylate transporter 4 OS=Mus musculus OX=10090 GN=Slc16a3 PE=1 SV=1	1	1	1	2	0.543883	0.76369	0.9197	1.319	1.171	0.888	0.4	0.23	-0.17	56.2	74.1	65.8	56.75	5.53	9.02	1	98.4	56.2	29.4	74.1	71.8	79.9	62.1	65.8	74
FALSE	Medium	Master Protein	Q99JF5	Diphosphomevalonate decarboxylase OS=Mus musculus OX=10090 GN=Mvd PE=1 SV=2	6	1	1	2	0.501481	0.808963	0.84701	1.327	1.202	0.906	0.41	0.27	-0.14	34.8	46.1	41.8	51.37	16.79	11.2	1	62.3	34.8	22.4	44.3	59.7	46.1	39.1	48.5	41.8
FALSE	High	Master Protein	P17918	Proliferating cell nuclear antigen OS=Mus musculus OX=10090 GN=Pcna PE=1 SV=2	11	2	2	2	0.265694	0.177059	0.944059	1.338	1.258	0.94	0.42	0.33	-0.09	16.8	22.4	21.1	28.11	12.76	25.82	1	18.5	16.8	10.4	22.6	22.4	17.9	17.9	21.1	29.2
FALSE	Medium	Master Protein	Q91X05	Podocin OS=Mus musculus OX=10090 GN=Nphs2 PE=1 SV=2	3	1	1	2	0.451012	0.933121	0.641868	1.345	1.345	1	0.43	0.43	0	17.7	23.8	23.8	17.44	6.79	33.58	1	22.5	17.7	16.3	22.7	25.9	23.8	26.1	12.9	23.8
FALSE	High	Master Protein	Q80SW1	S-adenosylhomocysteine hydrolase-like protein 1 OS=Mus musculus OX=10090 GN=Ahcyl1 PE=1 SV=1	2	1	1	2	0.0846398	0.250256	0.685257	1.346	1.192	0.886	0.43	0.25	-0.18	22.9	30.9	27.3	11.7	13.94	20.31	1	23.4	22.9	18.8	26.3	30.9	34.9	27.3	22.2	33.4
FALSE	High	Master Protein	P61079	Ubiquitin-conjugating enzyme E2 D3 OS=Mus musculus OX=10090 GN=Ube2d3 PE=1 SV=1	7	1	1	2	0.240916	0.616395	0.690864	1.362	1.232	0.904	0.45	0.3	-0.15	30.9	42.2	38.1	14.13	9.28	23.73	1	39	30.9	30.7	42.2	39.3	47.2	30	38.1	48.4
FALSE	High	Master Protein	P60879	Synaptosomal-associated protein 25 OS=Mus musculus OX=10090 GN=Snap25 PE=1 SV=1	7	1	1	2	0.495496	0.702298	0.926586	1.362	1.216	0.893	0.45	0.28	-0.16	27.3	37.2	33.2	60.67	8.75	17.55	1	44.8	27.3	11.1	32.7	37.2	38.9	33.2	26	37.2
FALSE	High	Master Protein	A0A5H1ZRL4	Schlafen family member 9 (Fragment) OS=Mus musculus OX=10090 GN=Slfn9 PE=1 SV=1	1	1	1	2	0.400719	0.601587	0.919904	1.365	1.042	0.764	0.45	0.06	-0.39	49.7	67.8	51.8	48.23	9.44	32.17	1	73.4	49.7	25.6	62.2	67.8	75.1	50.5	51.8	86.1
FALSE	High	Master Protein	Q99JT1	Glutamyl-tRNA(Gln) amidotransferase subunit B, mitochondrial OS=Mus musculus OX=10090 GN=Gatb PE=1 SV=1	4	2	2	2	0.333047	0.270945	0.983928	1.38	1.389	1.006	0.46	0.47	0.01	17.2	23.7	23.8	40.43	22.24	11.79	1	21.1	17.2	8.7	16.6	23.7	26.1	19.7	23.8	24.8
FALSE	Medium	Master Protein	A0A0G2JEI3	DnaJ homolog subfamily B member 6 OS=Mus musculus OX=10090 GN=Dnajb6 PE=1 SV=1	24	1	1	2	0.402544	0.420057	0.9992	1.382	1.543	1.117	0.47	0.63	0.16	18.2	25.2	28.1	35.85	30.04	19.83	1	27.5	18.2	13.6	20.3	25.2	36.2	28.1	20.7	30.9
FALSE	High	Master Protein	Q8CCB4	Vacuolar protein sorting-associated protein 53 homolog OS=Mus musculus OX=10090 GN=Vps53 PE=1 SV=1	2	2	2	2	0.455555	0.880165	0.720877	1.399	1.394	0.997	0.48	0.48	0	31	43.4	43.2	47.13	12.64	24.62	1	53.7	31	21.3	52.7	43.4	42.1	43.9	27.3	43.2
FALSE	High	Master Protein	F8WJA0	RNA helicase OS=Mus musculus OX=10090 GN=Ddx24 PE=1 SV=1	2	2	2	2	0.531572	0.640357	0.978999	1.436	1.083	0.754	0.52	0.12	-0.41	16	22.9	17.3	20.34	34.61	14.67	1	16	17.9	11.8	12.3	22.9	25.5	16.8	21.7	17.3
FALSE	High	Master Protein	Q9D2Q8	Protein S100-A14 OS=Mus musculus OX=10090 GN=S100a14 PE=1 SV=1	7	1	1	2	0.306029	0.529458	0.877862	1.441	1.221	0.847	0.53	0.29	-0.24	8.7	12.6	10.7	58.75	55.68	9	1	12.2	8.7	2.9	8.4	12.6	24.8	10.5	12.3	10.7
FALSE	High	Master Protein	Q9D4H2	GRIP and coiled-coil domain-containing protein 1 OS=Mus musculus OX=10090 GN=Gcc1 PE=1 SV=2	2	2	2	2	0.434342	0.503777	0.989413	1.471	1.266	0.861	0.56	0.34	-0.22	18	26.5	22.8	21.69	7.98	36.88	1	25.7	17.9	18	26.5	24.1	28.3	19.3	22.8	37.8
FALSE	Medium	Master Protein	A0A571BE69	Neuronal-specific septin-3 OS=Mus musculus OX=10090 GN=Septin3 PE=1 SV=1	2	1	1	2	0.932886	0.567858	0.768438	1.472	1.918	1.303	0.56	0.94	0.38	127.1	187	243.7	49.88	40.2	59.81	1	260.9	109.6	127.1	114.4	187	266.6	243.7	126.9	450.1
FALSE	High	Master Protein	Q8CHT0	Delta-1-pyrroline-5-carboxylate dehydrogenase, mitochondrial OS=Mus musculus OX=10090 GN=Aldh4a1 PE=1 SV=3	5	2	2	2	0.00158087	0.0346298	0.04848	1.476	1.26	0.854	0.56	0.33	-0.23	10.1	14.9	12.7	4.65	14.37	2.56	1	10.1	10.6	9.7	14.5	18.7	14.9	12.6	12.7	13.2
FALSE	High	Master Protein	Q9JIW9	Ras-related protein Ral-B OS=Mus musculus OX=10090 GN=Ralb PE=1 SV=1	4	1	1	2	0.104679	0.552438	0.404112	1.487	1.199	0.806	0.57	0.26	-0.31	51.6	76.7	61.8	22.7	14.34	30.06	1	64	51.6	40.4	74.5	96	76.7	61.8	47	85.6
FALSE	High	Master Protein	P63158	High mobility group protein B1 OS=Mus musculus OX=10090 GN=Hmgb1 PE=1 SV=2	11	2	1	2	0.746088	0.765003	0.999355	1.544	1.188	0.769	0.63	0.25	-0.38	28.7	44.4	34.1	37.79	21.47	73.73	1	49.9	25.8	28.7	35.6	44.4	54.9	25.6	34.1	95.6
FALSE	High	Master Protein	O35598	Disintegrin and metalloproteinase domain-containing protein 10 OS=Mus musculus OX=10090 GN=Adam10 PE=1 SV=2	3	2	2	2	0.674452	0.397867	0.861309	1.557	2.152	1.382	0.64	1.11	0.47	10.4	16.2	22.4	64.56	27.29	15.97	1	27.3	10.4	9.2	16.2	15.2	24.4	22.4	17.9	24.7
FALSE	High	Master Protein	Q8BGX2	Mitochondrial import inner membrane translocase subunit Tim29 OS=Mus musculus OX=10090 GN=Timm29 PE=1 SV=1	8	2	2	2	0.159603	0.356716	0.797791	1.596	1.097	0.687	0.67	0.13	-0.54	32.4	51.6	35.5	34.86	10.27	39.9	1	32.4	41.9	20.1	57.5	51.6	46.8	35.4	35.5	67.3
FALSE	High	Master Protein	F8WHT3	Protein PRRC2B OS=Mus musculus OX=10090 GN=Prrc2b PE=1 SV=1	1	2	2	2	0.0795075	0.252621	0.652836	1.656	1.182	0.714	0.73	0.24	-0.49	36.9	61.2	43.7	26.2	21.29	27.26	1	38.1	36.9	22.8	43.7	67.3	61.2	37	43.7	62.1
FALSE	High	Master Protein	P61600	N-alpha-acetyltransferase 20 OS=Mus musculus OX=10090 GN=Naa20 PE=1 SV=1	8	1	1	2	0.617352	0.342358	0.846952	1.659	2.691	1.622	0.73	1.43	0.7	6.1	10.1	16.3	71.98	48.05	25.82	1	18	6.1	5.4	10.1	9.2	20.6	11.5	16.3	19.6
FALSE	High	Master Protein	Q9D3D9	ATP synthase subunit delta, mitochondrial OS=Mus musculus OX=10090 GN=Atp5f1d PE=1 SV=1	5	1	1	2	0.349415	0.560823	0.901471	1.684	1.289	0.766	0.75	0.37	-0.39	19.3	32.4	24.8	35.51	28.16	40.7	1	26.2	19.3	12.5	32.4	36.7	20.5	17.1	24.8	38.7
FALSE	High	Master Protein	Q8C156	Condensin complex subunit 2 OS=Mus musculus OX=10090 GN=Ncaph PE=1 SV=1	3	2	2	2	0.199377	0.675405	0.547698	1.715	1.244	0.726	0.78	0.32	-0.46	11.9	20.4	14.8	50.34	4.16	11.85	1	21.2	11.9	7.8	21.1	19.4	20.4	14.3	14.8	17.7
FALSE	High	Master Protein	P56546	C-terminal-binding protein 2 OS=Mus musculus OX=10090 GN=Ctbp2 PE=1 SV=2	5	2	2	2	0.119991	0.995935	0.107521	1.736	1.127	0.649	0.8	0.17	-0.62	5.4	9.4	6.1	20.68	23.83	34.97	1	7.4	5.4	5.1	8.3	9.4	13	3.9	8.1	6.1
FALSE	High	Master Protein	P23249	Putative helicase MOV-10 OS=Mus musculus OX=10090 GN=Mov10 PE=1 SV=2	1	1	1	2	0.330828	0.54232	0.896189	1.737	2.02	1.163	0.8	1.01	0.22	24.5	42.6	49.6	44.79	33.5	34.78	1	44.4	24.5	19.4	33.9	64.5	42.6	49.6	24.7	49.6
FALSE	High	Master Protein	Q61102	Iron-sulfur clusters transporter ABCB7, mitochondrial OS=Mus musculus OX=10090 GN=Abcb7 PE=1 SV=3	3	2	2	2	0.303548	0.766476	0.647049	1.752	0.975	0.557	0.81	-0.04	-0.84	12.4	21.8	12.1	18.19	31.57	36.32	1	14.3	9.9	12.4	12	22.8	21.8	11.6	12.1	21.3
FALSE	High	Master Protein	H3BIY9	AP complex subunit beta OS=Mus musculus OX=10090 GN=Ap2b1 PE=1 SV=1	2	2	2	2	0.212935	0.319968	0.941529	1.778	1.548	0.871	0.83	0.63	-0.2	4.9	8.7	7.6	43.71	13.65	24.64	1	9.5	4.9	4.5	8.4	10.7	8.7	7.6	7.4	11.2
FALSE	High	Master Protein	P62774	Myotrophin OS=Mus musculus OX=10090 GN=Mtpn PE=1 SV=2	14	1	1	2	0.017826	0.226807	0.176059	1.835	1.31	0.714	0.88	0.39	-0.49	14.6	26.9	19.2	28.97	6.24	17.36	1	16.9	14.6	9.3	26.9	27.4	24.4	15	21.2	19.2
FALSE	Medium	Master Protein	Q9QWG7	Sulfotransferase 1B1 OS=Mus musculus OX=10090 GN=Sult1b1 PE=1 SV=2	3	1	1	2	0.376923	0.517865	0.954366	1.853	1.609	0.869	0.89	0.69	-0.2	12.6	23.3	20.2	67.91	15.35	18.88	1	29.8	12.6	8.2	27.4	20.2	23.3	18.3	20.2	26.1
FALSE	Medium	Master Protein	Q9CQF7	Prefoldin 1 OS=Mus musculus OX=10090 GN=Pfdn1 PE=1 SV=1	9	1	1	2	0.244088	0.369884	0.936648	1.876	1.512	0.806	0.91	0.6	-0.31	29.7	55.7	44.9	26.87	39.78	34.93	1	34.2	29.7	19.6	28.3	55.7	67.4	44.9	28.7	59.8
FALSE	Medium	Master Protein	A2AW73	Semaphorin-6D OS=Mus musculus OX=10090 GN=Sema6d PE=1 SV=1	1	1	1	2	0.424919	0.734675	0.838049	1.947	1.387	0.713	0.96	0.47	-0.49	22.3	43.4	31	70.7	4.98	49.89	1	53.7	22.3	13.6	45.5	41.2	43.4	31	22.7	58.2
FALSE	High	Master Protein	Q9D2Y4	Mixed lineage kinase domain-like protein OS=Mus musculus OX=10090 GN=Mlkl PE=1 SV=1	2	1	1	2	0.444716	0.693826	0.891531	1.993	1.662	0.834	0.99	0.73	-0.26	15.7	31.3	26.1	43.1	50.67	14.05	1	29	15.7	13.6	31.3	47.2	15.4	26.1	20.5	26.8
FALSE	High	Master Protein	Q9D172	Glutamine amidotransferase-like class 1 domain-containing protein 3, mitochondrial OS=Mus musculus OX=10090 GN=Gatd3 PE=1 SV=1	12	2	2	2	0.159273	0.457885	0.673092	2.044	1.833	0.897	1.03	0.87	-0.16	11.8	24.2	21.7	53.07	26.83	8.24	1	26.8	11.2	11.8	24.2	35.9	22.3	19.5	23	21.7
FALSE	High	Master Protein	Q9CVB6	Actin-related protein 2/3 complex subunit 2 OS=Mus musculus OX=10090 GN=Arpc2 PE=1 SV=3	4	1	1	2	0.0113817	0.585159	0.0367568	2.067	1.426	0.69	1.05	0.51	-0.54	13.6	28.1	19.4	23.97	8.25	20.12	1	19	13.6	12.2	26.7	31.3	28.1	13.4	19.5	19.4
FALSE	Medium	Master Protein	Q148X5	R3H domain-containing protein 2 OS=Mus musculus OX=10090 GN=R3hdm2 PE=1 SV=1	1	1	1	2	0.819213	0.601185	0.91978	2.107	3.423	1.625	1.08	1.78	0.7	33.4	70.4	114.4	80.51	45.85	66.18	1	111	28.3	33.4	40.9	70.4	107.7	170.8	31.8	114.4
FALSE	Medium	Master Protein	V9GX81	Maestro heat-like repeat family member 6 OS=Mus musculus OX=10090 GN=Mroh6 PE=1 SV=1	1	1	1	2	0.735473	0.959894	0.877134	2.11	1.746	0.828	1.08	0.8	-0.27	120.3	253.8	210	46.97	62.56	73.12	1	107.2	240.1	120.3	253.8	439.9	106.8	62.6	380.9	210
FALSE	High	Master Protein	Q9WUK4	Replication factor C subunit 2 OS=Mus musculus OX=10090 GN=Rfc2 PE=1 SV=1	7	2	2	2	0.0219908	0.0392972	0.877329	2.299	2.097	0.912	1.2	1.07	-0.13	4.3	9.9	9	41.41	5.3	8.57	1	7.6	3.6	4.3	9.6	9.9	10.6	10	9	8.4
FALSE	High	Master Protein	A0A075B5Q3	Immunoglobulin heavy variable 2-5 OS=Mus musculus OX=10090 GN=Ighv2-5 PE=4 SV=1	8	1	1	2	0.544899	0.938518	0.73624	4.96	0.815	0.164	2.31	-0.3	-2.61	16.6	82.5	13.6	110.31	84.54	126.45	1	16.6	68.3	5.9	82.5	159.4	14.8	12	116.2	13.6
FALSE	High	Master Protein	Q9JJY3	Sphingomyelin phosphodiesterase 3 OS=Mus musculus OX=10090 GN=Smpd3 PE=1 SV=1	3	2	2	2																1
FALSE	High	Master Protein	P28028	Serine/threonine-protein kinase B-raf OS=Mus musculus OX=10090 GN=Braf PE=1 SV=4	2	2	2	2																1
FALSE	High	Master Protein	E9Q179	G-rich sequence factor 1 OS=Mus musculus OX=10090 GN=Grsf1 PE=1 SV=1	3	1	1	2																1
FALSE	High	Master Protein	E9QM90	RAB11-binding protein RELCH OS=Mus musculus OX=10090 GN=Relch PE=1 SV=2	2	2	2	2																1
FALSE	High	Master Protein	A0A3B2WAS6	Kinetochore protein NDC80 OS=Mus musculus OX=10090 GN=Ndc80 PE=1 SV=1	3	2	2	2																1
FALSE	High	Master Protein	E9PWN2	isoleucine--tRNA ligase OS=Mus musculus OX=10090 GN=Iars2 PE=1 SV=1	1	1	1	2																1
FALSE	High	Master Protein	Q9JMC3	DnaJ homolog subfamily A member 4 OS=Mus musculus OX=10090 GN=Dnaja4 PE=1 SV=1	5	2	1	2																1
FALSE	High	Master Protein	Q99J77	Sialic acid synthase OS=Mus musculus OX=10090 GN=Nans PE=1 SV=1	4	1	1	2																1
FALSE	High	Master Protein	Q8C3F2	Constitutive coactivator of PPAR-gamma-like protein 2 OS=Mus musculus OX=10090 GN=Fam120c PE=1 SV=3	1	1	1	2																1
FALSE	Medium	Master Protein	A0A140LI93	Olfactory receptor OS=Mus musculus OX=10090 GN=Or5b123 PE=3 SV=3	4	1	1	2																1
FALSE	High	Master Protein	D3YYK8	Microtubule-associated protein RP/EB family member 2 (Fragment) OS=Mus musculus OX=10090 GN=Mapre2 PE=1 SV=1	8	1	1	2																1
FALSE	High	Master Protein	D3YW97	Ubiquitin-fold modifier 1 OS=Mus musculus OX=10090 GN=Ufm1 PE=1 SV=1	18	1	1	2																1
FALSE	High	Master Protein	Q9DC71	28S ribosomal protein S15, mitochondrial OS=Mus musculus OX=10090 GN=Mrps15 PE=1 SV=2	5	1	1	2																1
FALSE	Medium	Master Protein	Q8R5I6	Glutathione S-transferase Mu 4 OS=Mus musculus OX=10090 GN=Gstm4 PE=1 SV=1	4	1	1	2																1
FALSE	High	Master Protein	Q9ET01	Glycogen phosphorylase, liver form OS=Mus musculus OX=10090 GN=Pygl PE=1 SV=4	1	1	1	2																1
FALSE	High	Master Protein	Q6P5D8	Structural maintenance of chromosomes flexible hinge domain-containing protein 1 OS=Mus musculus OX=10090 GN=Smchd1 PE=1 SV=2	0	1	1	2																1
FALSE	High	Master Protein	Q99LD8	N(G),N(G)-dimethylarginine dimethylaminohydrolase 2 OS=Mus musculus OX=10090 GN=Ddah2 PE=1 SV=1	3	1	1	2																1
FALSE	Medium	Master Protein	P26043	Radixin OS=Mus musculus OX=10090 GN=Rdx PE=1 SV=3	1	1	1	2																1
FALSE	Medium	Master Protein	D3Z092	Pseudouridylate synthase 1 homolog (Fragment) OS=Mus musculus OX=10090 GN=Pus1 PE=1 SV=1	6	1	1	2																1
FALSE	High	Master Protein	B8JJ56	Tripartite motif-containing protein 26 (Fragment) OS=Mus musculus OX=10090 GN=Trim26 PE=1 SV=1	3	1	1	2																1
FALSE	High	Master Protein	J3QP56	palmitoyl-protein hydrolase OS=Mus musculus OX=10090 GN=Lypla1 PE=1 SV=1	5	1	1	2																1
FALSE	Medium	Master Protein	Q922J3	CAP-Gly domain-containing linker protein 1 OS=Mus musculus OX=10090 GN=Clip1 PE=1 SV=1	1	1	1	2																1
FALSE	High	Master Protein	D3Z5Y5	Choline/ethanolaminephosphotransferase 1 (Fragment) OS=Mus musculus OX=10090 GN=Cept1 PE=1 SV=1	18	1	1	2																1
FALSE	High	Master Protein	A0A0R4J049	Protein arginine N-methyltransferase 5 OS=Mus musculus OX=10090 GN=Prmt5 PE=1 SV=1	3	1	1	2																1
FALSE	High	Master Protein	P62869	Elongin-B OS=Mus musculus OX=10090 GN=Elob PE=1 SV=1	6	1	1	2																1
FALSE	Medium	Master Protein	O08663	Methionine aminopeptidase 2 OS=Mus musculus OX=10090 GN=Metap2 PE=1 SV=1	2	1	1	2																1
FALSE	High	Master Protein	A0A286YCX6	Trafficking protein particle complex 8 OS=Mus musculus OX=10090 GN=Trappc8 PE=1 SV=2	1	2	2	2																1
FALSE	High	Master Protein	Q922H1	Protein arginine N-methyltransferase 3 OS=Mus musculus OX=10090 GN=Prmt3 PE=1 SV=3	3	1	1	2																1
FALSE	High	Master Protein	Q3TYE1	Casein kinase I isoform epsilon OS=Mus musculus OX=10090 GN=Csnk1e PE=1 SV=1	7	2	2	2																1
FALSE	High	Master Protein	A0A0R4J0R3	Interferon-stimulated 20 kDa exonuclease-like 2 OS=Mus musculus OX=10090 GN=Isg20l2 PE=1 SV=1	4	1	1	2																1
FALSE	Medium	Master Protein	Q71B07	Probable C-mannosyltransferase DPY19L3 OS=Mus musculus OX=10090 GN=Dpy19l3 PE=2 SV=2	3	1	1	2																1
FALSE	Medium	Master Protein	Q9JKY0	CCR4-NOT transcription complex subunit 9 OS=Mus musculus OX=10090 GN=Cnot9 PE=1 SV=1	2	1	1	2																1
FALSE	High	Master Protein	Q99LC8	Translation initiation factor eIF-2B subunit alpha OS=Mus musculus OX=10090 GN=Eif2b1 PE=1 SV=1	9	2	2	2																1
FALSE	High	Master Protein	Q8BU88	39S ribosomal protein L22, mitochondrial OS=Mus musculus OX=10090 GN=Mrpl22 PE=1 SV=1	10	2	2	2																1
FALSE	Medium	Master Protein	D3Z3F1	Pre-mRNA 3'-end-processing factor FIP1 (Fragment) OS=Mus musculus OX=10090 GN=Fip1l1 PE=1 SV=2	4	1	1	2																1
FALSE	High	Master Protein	Q61771	Kinesin-like protein KIF3B OS=Mus musculus OX=10090 GN=Kif3b PE=1 SV=1	2	1	1	2																1
FALSE	High	Master Protein	F8WJI4	Endoplasmic reticulum resident protein 29 OS=Mus musculus OX=10090 GN=Erp29 PE=1 SV=1	22	1	1	2																1
FALSE	Medium	Master Protein	G3V015	Cilia- and flagella-associated protein 221 (Fragment) OS=Mus musculus OX=10090 GN=Cfap221 PE=4 SV=1	8	1	1	2																1
FALSE	High	Master Protein	Q9CR47	Ribosome biogenesis protein NSA2 homolog OS=Mus musculus OX=10090 GN=Nsa2 PE=2 SV=1	4	1	1	2																1
FALSE	High	Master Protein	Q9D4G5	Processing of precursor 1, ribonuclease P/MRP family, (S. cerevisiae) OS=Mus musculus OX=10090 GN=Pop1 PE=1 SV=1	2	2	2	2																1
FALSE	High	Master Protein	A0A1B0GR78	Stromal interaction molecule 1 OS=Mus musculus OX=10090 GN=Stim1 PE=1 SV=1	3	1	1	2																1
FALSE	High	Master Protein	E9PZF5	Acidic leucine-rich nuclear phosphoprotein 32 family member E (Fragment) OS=Mus musculus OX=10090 GN=Anp32e PE=1 SV=1	8	1	1	2																1
FALSE	High	Master Protein	Q9JHI7	Exosome complex component RRP45 OS=Mus musculus OX=10090 GN=Exosc9 PE=1 SV=1	2	1	1	2																1
FALSE	Medium	Master Protein	P62814	V-type proton ATPase subunit B, brain isoform OS=Mus musculus OX=10090 GN=Atp6v1b2 PE=1 SV=1	3	1	1	2																1
FALSE	High	Master Protein	Q9EQH3	Vacuolar protein sorting-associated protein 35 OS=Mus musculus OX=10090 GN=Vps35 PE=1 SV=1	4	2	2	2																1
FALSE	High	Master Protein	Q9QYI4	DnaJ homolog subfamily B member 12 OS=Mus musculus OX=10090 GN=Dnajb12 PE=1 SV=2	7	2	2	2																1
FALSE	High	Master Protein	Q8C3X4	Translation factor Guf1, mitochondrial OS=Mus musculus OX=10090 GN=Guf1 PE=1 SV=1	2	1	1	2																1
FALSE	High	Master Protein	Q9D0R2	Threonine--tRNA ligase 1, cytoplasmic OS=Mus musculus OX=10090 GN=Tars1 PE=1 SV=2	2	2	2	2																1
FALSE	Medium	Master Protein	G3X8Q1	Calcineurin-binding protein 1 OS=Mus musculus OX=10090 GN=Cabin1 PE=1 SV=1	1	1	1	2																1
FALSE	High	Master Protein	Q924B0	Inositol-1-monophosphatase OS=Mus musculus OX=10090 GN=Impa1 PE=1 SV=1	8	2	2	2																1
FALSE	High	Master Protein	P50543	Protein S100-A11 OS=Mus musculus OX=10090 GN=S100a11 PE=1 SV=1	11	1	1	2																1
FALSE	High	Master Protein	D3Z6X3	Peroxisomal assembly protein PEX3 OS=Mus musculus OX=10090 GN=Pex3 PE=1 SV=1	4	1	1	2																1
FALSE	High	Master Protein	A0A286YDA2	Nucleolar and coiled-body phosphoprotein 1 OS=Mus musculus OX=10090 GN=Nolc1 PE=1 SV=1	3	2	2	2																1
FALSE	High	Master Protein	D3YVI6	COP9 signalosome complex subunit 7a (Fragment) OS=Mus musculus OX=10090 GN=Cops7a PE=1 SV=1	8	1	1	2																1
FALSE	Medium	Master Protein	Q3B7Z2	Oxysterol-binding protein 1 OS=Mus musculus OX=10090 GN=Osbp PE=1 SV=3	1	1	1	2																1
FALSE	Medium	Master Protein	Q9DCS9	NADH dehydrogenase [ubiquinone] 1 beta subcomplex subunit 10 OS=Mus musculus OX=10090 GN=Ndufb10 PE=1 SV=3	11	1	1	2																1
FALSE	High	Master Protein	Q6P9R1	ATP-dependent RNA helicase DDX51 OS=Mus musculus OX=10090 GN=Ddx51 PE=1 SV=1	2	1	1	2																1
FALSE	Medium	Master Protein	Q9D1P4	Cysteine and histidine-rich domain-containing protein 1 OS=Mus musculus OX=10090 GN=Chordc1 PE=1 SV=1	2	1	1	2																1
FALSE	High	Master Protein	Q80X82	Symplekin OS=Mus musculus OX=10090 GN=Sympk PE=1 SV=2	1	1	1	2																1
FALSE	Medium	Master Protein	Q80T85	DDB1- and CUL4-associated factor 5 OS=Mus musculus OX=10090 GN=Dcaf5 PE=1 SV=2	1	1	1	2																1
FALSE	Medium	Master Protein	E9QKG3	tRNA (guanine(10)-N2)-methyltransferase homolog OS=Mus musculus OX=10090 GN=Trmt11 PE=1 SV=1	3	1	1	2																1
FALSE	Medium	Master Protein	F6S200	Pleckstrin homology domain-containing, family G (with RhoGef domain) member 1 (Fragment) OS=Mus musculus OX=10090 GN=Plekhg1 PE=1 SV=1	1	1	1	2																1
FALSE	High	Master Protein	Q62261	Spectrin beta chain, non-erythrocytic 1 OS=Mus musculus OX=10090 GN=Sptbn1 PE=1 SV=2	1	2	2	2																1
FALSE	High	Master Protein	A0A7N9VS49	NAD(+) kinase (Fragment) OS=Mus musculus OX=10090 GN=Nadk2 PE=1 SV=1	4	1	1	2																1
FALSE	High	Master Protein	Q9R0L7	A-kinase anchor protein 8-like OS=Mus musculus OX=10090 GN=Akap8l PE=1 SV=1	3	2	2	2																1
FALSE	High	Master Protein	Q8BSF4	Phosphatidylserine decarboxylase proenzyme, mitochondrial OS=Mus musculus OX=10090 GN=Pisd PE=2 SV=1	4	2	2	2																1
FALSE	High	Master Protein	Q9R0B9	Procollagen-lysine,2-oxoglutarate 5-dioxygenase 2 OS=Mus musculus OX=10090 GN=Plod2 PE=1 SV=2	1	1	1	2																1
FALSE	High	Master Protein	F6VK94	Torsin-1B (Fragment) OS=Mus musculus OX=10090 GN=Tor1b PE=1 SV=1	11	1	1	2																1
FALSE	High	Master Protein	Q8BVQ5	Protein phosphatase methylesterase 1 OS=Mus musculus OX=10090 GN=Ppme1 PE=1 SV=5	3	1	1	2																1
FALSE	High	Master Protein	Q99K94	Signal transducer and activator of transcription OS=Mus musculus OX=10090 GN=Stat1 PE=1 SV=1	2	1	1	2																1
FALSE	Medium	Master Protein	A0A494B9S3	Cytosolic non-specific dipeptidase (Fragment) OS=Mus musculus OX=10090 GN=Cndp2 PE=1 SV=1	15	1	1	2																1
FALSE	High	Master Protein	Q9CYG7	Mitochondrial import receptor subunit TOM34 OS=Mus musculus OX=10090 GN=Tomm34 PE=1 SV=1	8	2	2	2																1
FALSE	High	Master Protein	D6RJJ8	Ubiquinone biosynthesis protein COQ4 homolog, mitochondrial OS=Mus musculus OX=10090 GN=Coq4 PE=1 SV=1	7	1	1	2																1
FALSE	High	Master Protein	P58059	28S ribosomal protein S21, mitochondrial OS=Mus musculus OX=10090 GN=Mrps21 PE=1 SV=1	15	1	1	2																1
FALSE	High	Master Protein	Q91YX5	Acyl-CoA:lysophosphatidylglycerol acyltransferase 1 OS=Mus musculus OX=10090 GN=Lpgat1 PE=1 SV=1	4	1	1	2																1
FALSE	High	Master Protein	Q5FWK3	Rho GTPase-activating protein 1 OS=Mus musculus OX=10090 GN=Arhgap1 PE=1 SV=1	4	1	1	2																1
FALSE	High	Master Protein	Q9DBJ1	Phosphoglycerate mutase 1 OS=Mus musculus OX=10090 GN=Pgam1 PE=1 SV=3	6	1	1	2																1
FALSE	High	Master Protein	O88696	ATP-dependent Clp protease proteolytic subunit, mitochondrial OS=Mus musculus OX=10090 GN=Clpp PE=1 SV=1	11	2	2	2																1
FALSE	Medium	Master Protein	A0A1Y7VMH3	Serine/threonine-protein kinase VRK1 OS=Mus musculus OX=10090 GN=Vrk1 PE=1 SV=1	2	1	1	2																1
FALSE	High	Master Protein	P50247	Adenosylhomocysteinase OS=Mus musculus OX=10090 GN=Ahcy PE=1 SV=3	5	2	2	2																1
FALSE	High	Master Protein	E9PXY8	Ubiquitin carboxyl-terminal hydrolase 7 OS=Mus musculus OX=10090 GN=Usp7 PE=1 SV=1	2	2	2	2																1
FALSE	High	Master Protein	Q810B6	Rabankyrin-5 OS=Mus musculus OX=10090 GN=Ankfy1 PE=1 SV=2	1	1	1	2																1
FALSE	High	Master Protein	A0A1B0GSX6	PDZ and LIM domain protein 3 OS=Mus musculus OX=10090 GN=Pdlim3 PE=1 SV=1	4	1	1	2																1
FALSE	High	Master Protein	Q9ERR7	Selenoprotein F OS=Mus musculus OX=10090 GN=Selenof PE=1 SV=3	10	1	1	2																1
FALSE	High	Master Protein	Q8C4J7	Transducin beta-like protein 3 OS=Mus musculus OX=10090 GN=Tbl3 PE=2 SV=1	2	1	1	2																1
FALSE	High	Master Protein	Q61081	Hsp90 co-chaperone Cdc37 OS=Mus musculus OX=10090 GN=Cdc37 PE=1 SV=1	2	1	1	2																1
FALSE	Medium	Master Protein	P46096	Synaptotagmin-1 OS=Mus musculus OX=10090 GN=Syt1 PE=1 SV=1	2	1	1	2																1
FALSE	High	Master Protein	A0A494B9D7	N-alpha-acetyltransferase 40 OS=Mus musculus OX=10090 GN=Naa40 PE=1 SV=1	6	1	1	2																1
FALSE	High	Master Protein	P36916	Guanine nucleotide-binding protein-like 1 OS=Mus musculus OX=10090 GN=Gnl1 PE=1 SV=4	4	2	2	2																1
FALSE	Medium	Master Protein	Q8R4Y8	Rotatin OS=Mus musculus OX=10090 GN=Rttn PE=1 SV=2	0	1	1	2																1
FALSE	High	Master Protein	Q8BIA4	F-box/WD repeat-containing protein 8 OS=Mus musculus OX=10090 GN=Fbxw8 PE=1 SV=2	2	1	1	2																1
FALSE	High	Master Protein	A0A494B9H5	39S ribosomal protein L11, mitochondrial (Fragment) OS=Mus musculus OX=10090 GN=Mrpl11 PE=1 SV=1	11	1	1	2																1
FALSE	High	Master Protein	Q8K389	CDK5 regulatory subunit-associated protein 2 OS=Mus musculus OX=10090 GN=Cdk5rap2 PE=1 SV=3	1	2	1	2																1
FALSE	High	Master Protein	P97742	Carnitine O-palmitoyltransferase 1, liver isoform OS=Mus musculus OX=10090 GN=Cpt1a PE=1 SV=4	3	2	2	2																1
FALSE	High	Master Protein	P83887	Tubulin gamma-1 chain OS=Mus musculus OX=10090 GN=Tubg1 PE=1 SV=1	2	1	1	2																1
FALSE	High	Master Protein	E9QN31	Probable 28S rRNA (cytosine-C(5))-methyltransferase OS=Mus musculus OX=10090 GN=Nop2 PE=1 SV=1	3	2	2	2																1
FALSE	High	Master Protein	P97770	tRNA (guanine(6)-N2)-methyltransferase THUMP3 OS=Mus musculus OX=10090 GN=Thumpd3 PE=1 SV=1	4	2	2	2																1
FALSE	High	Master Protein	Q9CPN8	Insulin-like growth factor 2 mRNA-binding protein 3 OS=Mus musculus OX=10090 GN=Igf2bp3 PE=1 SV=1	2	1	1	2																1
FALSE	High	Master Protein	Q9D662	Protein transport protein Sec23B OS=Mus musculus OX=10090 GN=Sec23b PE=1 SV=1	3	2	2	2																1
FALSE	Medium	Master Protein	Q9QXS6	Drebrin OS=Mus musculus OX=10090 GN=Dbn1 PE=1 SV=4	1	1	1	2																1
FALSE	High	Master Protein	Q9CZX9	ER membrane protein complex subunit 4 OS=Mus musculus OX=10090 GN=Emc4 PE=1 SV=1	7	1	1	2																1
FALSE	Medium	Master Protein	Q3U821	WD repeat-containing protein 75 OS=Mus musculus OX=10090 GN=Wdr75 PE=1 SV=1	1	1	1	2																1
FALSE	High	Master Protein	Q8CHT3	Integrator complex subunit 5 OS=Mus musculus OX=10090 GN=Ints5 PE=2 SV=1	1	1	1	2																1
FALSE	High	Master Protein	P58854	Gamma-tubulin complex component 3 OS=Mus musculus OX=10090 GN=Tubgcp3 PE=1 SV=2	1	1	1	2																1
FALSE	High	Master Protein	Q99K28	ADP-ribosylation factor GTPase-activating protein 2 OS=Mus musculus OX=10090 GN=Arfgap2 PE=1 SV=1	3	1	1	2																1
FALSE	High	Master Protein	Q8VDT9	39S ribosomal protein L50, mitochondrial OS=Mus musculus OX=10090 GN=Mrpl50 PE=1 SV=2	9	1	1	2																1
FALSE	High	Master Protein	Q9D1M7	Peptidyl-prolyl cis-trans isomerase FKBP11 OS=Mus musculus OX=10090 GN=Fkbp11 PE=1 SV=1	9	1	1	2																1
FALSE	High	Master Protein	O88967	ATP-dependent zinc metalloprotease YME1L1 OS=Mus musculus OX=10090 GN=Yme1l1 PE=1 SV=1	5	2	2	2																1
FALSE	High	Master Protein	O35316	Sodium- and chloride-dependent taurine transporter OS=Mus musculus OX=10090 GN=Slc6a6 PE=1 SV=2	1	1	1	2																1
FALSE	High	Master Protein	A2BDX2	Dolichol-phosphate mannosyltransferase subunit 1 OS=Mus musculus OX=10090 GN=Dpm1 PE=1 SV=1	10	2	2	2																1
FALSE	High	Master Protein	O88634	Proteinase-activated receptor 4 OS=Mus musculus OX=10090 GN=F2rl3 PE=1 SV=2	4	1	1	2																1
FALSE	High	Master Protein	O08582	GTP-binding protein 1 OS=Mus musculus OX=10090 GN=Gtpbp1 PE=1 SV=2	4	2	2	2																1
FALSE	High	Master Protein	Q9CZH7	Matrix-remodeling-associated protein 7 OS=Mus musculus OX=10090 GN=Mxra7 PE=1 SV=2	4	1	1	2																1
FALSE	High	Master Protein	Q7TMY8	E3 ubiquitin-protein ligase HUWE1 OS=Mus musculus OX=10090 GN=Huwe1 PE=1 SV=5	0	1	1	2																1
FALSE	High	Master Protein	Q9ER72	Cysteine--tRNA ligase, cytoplasmic OS=Mus musculus OX=10090 GN=Cars1 PE=1 SV=2	2	1	1	2																1
FALSE	High	Master Protein	P54276	DNA mismatch repair protein Msh6 OS=Mus musculus OX=10090 GN=Msh6 PE=1 SV=3	2	2	2	2																1
FALSE	Medium	Master Protein	B2RXC1	Trafficking protein particle complex subunit 11 OS=Mus musculus OX=10090 GN=Trappc11 PE=1 SV=1	1	1	1	2																1
FALSE	High	Master Protein	Q8BS95	Golgi pH regulator OS=Mus musculus OX=10090 GN=Gpr89 PE=1 SV=2	3	1	1	2																1
FALSE	High	Master Protein	Q9DB25	Dolichyl-phosphate beta-glucosyltransferase OS=Mus musculus OX=10090 GN=Alg5 PE=1 SV=1	10	2	2	2																1
FALSE	High	Master Protein	Q8JZN5	Complex I assembly factor ACAD9, mitochondrial OS=Mus musculus OX=10090 GN=Acad9 PE=1 SV=2	3	2	2	2																1
FALSE	High	Master Protein	Q6PGF7	Exocyst complex component 8 OS=Mus musculus OX=10090 GN=Exoc8 PE=1 SV=1	2	1	1	2																1
FALSE	High	Master Protein	Q9CZ30	Obg-like ATPase 1 OS=Mus musculus OX=10090 GN=Ola1 PE=1 SV=1	6	2	2	2																1
FALSE	High	Master Protein	Q05186	Reticulocalbin-1 OS=Mus musculus OX=10090 GN=Rcn1 PE=1 SV=1	6	1	1	2																1
FALSE	Medium	Master Protein	Q8C2E4	Pentatricopeptide repeat-containing protein 1, mitochondrial OS=Mus musculus OX=10090 GN=Ptcd1 PE=2 SV=2	1	1	1	2																1
FALSE	High	Master Protein	O88708	Origin recognition complex subunit 4 OS=Mus musculus OX=10090 GN=Orc4 PE=1 SV=2	4	1	1	2																1
FALSE	Medium	Master Protein	A0A1L1SV73	Ubiquitin carboxyl-terminal hydrolase 47 OS=Mus musculus OX=10090 GN=Usp47 PE=1 SV=1	1	1	1	2																1
FALSE	High	Master Protein	G3X8U3	Queuosine salvage protein OS=Mus musculus OX=10090 GN=2210016F16Rik PE=1 SV=1	7	2	2	2																1
FALSE	Medium	Master Protein	Q9ERC8	Cell adhesion molecule DSCAM OS=Mus musculus OX=10090 GN=Dscam PE=1 SV=1	1	1	1	2																1
FALSE	High	Master Protein	P35821	Tyrosine-protein phosphatase non-receptor type 1 OS=Mus musculus OX=10090 GN=Ptpn1 PE=1 SV=2	3	1	1	2																1
FALSE	High	Master Protein	Q9EST4	Proteasome assembly chaperone 2 OS=Mus musculus OX=10090 GN=Psmg2 PE=1 SV=1	3	1	1	2																1
FALSE	High	Master Protein	O55201	Transcription elongation factor SPT5 OS=Mus musculus OX=10090 GN=Supt5h PE=1 SV=1	1	2	2	2																1
FALSE	High	Master Protein	Q8K2V6	Importin-11 OS=Mus musculus OX=10090 GN=Ipo11 PE=1 SV=1	2	1	1	2																1
FALSE	High	Master Protein	D3YWS8	Leukocyte receptor cluster member 8 homolog OS=Mus musculus OX=10090 GN=Leng8 PE=1 SV=1	1	1	1	2																1
FALSE	High	Master Protein	Q921M3	Splicing factor 3B subunit 3 OS=Mus musculus OX=10090 GN=Sf3b3 PE=1 SV=1	1	1	1	2																1
FALSE	Medium	Master Protein	A0A0N4SVA0	Predicted gene 44596 (Fragment) OS=Mus musculus OX=10090 GN=Gm44596 PE=4 SV=1	9	1	1	1	0.956995	0.90307	0.762865	0.481	1.283	2.669	-1.06	0.36	1.42	18.9	9.1	24.2	56.34	64.44	54.81	1	24.7	6.3	18.9	8.4	9.1	24.3	30.4	8.2	24.2
FALSE	High	Master Protein	A0A3Q4EHJ0	Calmodulin-1 OS=Mus musculus OX=10090 GN=Calm2 PE=1 SV=1	14	1	1	1	0.901264	0.990182	0.839426	0.76	0.786	1.034	-0.4	-0.35	0.05	13.3	10.1	10.4	23.52	26.53	72.37	1	13.3	8.6	13.5	7.3	10.1	12.6	6.5	10.4	26.2
FALSE	High	Master Protein	D3Z6F0	Interferon-induced protein with tetratricpeptide repeats 1B-like 1 OS=Mus musculus OX=10090 GN=Ifit1bl1 PE=1 SV=1	3	1	1	1	0.986591	0.753729	0.665395	0.795	1.975	2.483	-0.33	0.98	1.31	6.6	5.2	13	58.52	37.28	58.79	1	11	3	6.6	5.2	4	8.1	13	3.5	15
FALSE	High	Master Protein	D3YWF5	NKAP domain-containing 1 OS=Mus musculus OX=10090 GN=Nkapd1 PE=1 SV=1	12	1	1	1	0.858454	0.844191	0.999526	0.861	1.026	1.191	-0.22	0.04	0.25	11.9	10.2	12.2	35.22	30.18	51.84	1	12.3	6	11.9	10.2	9.4	16	12.2	6.5	19.8
FALSE	Medium	Master Protein	Q8BG17	Nucleolar protein 12 OS=Mus musculus OX=10090 GN=Nol12 PE=1 SV=1	5	1	1	1	0.996466	0.953453	0.926188	0.892	0.63	0.707	-0.17	-0.67	-0.5	12.3	11	7.8	31.76	40.92	49.3	1	13.6	7	12.3	11	7.1	16.4	7	7.8	16.1
FALSE	Medium	Master Protein	E0CXS8	Predicted gene 8113 OS=Mus musculus OX=10090 GN=Gm8113 PE=4 SV=1	1	1	1	1	0.870743	0.999678	0.859363	0.905	1.313	1.451	-0.14	0.39	0.54	13.8	12.5	18.1	34.29	55.74	54.04	1	20.4	13.8	10.4	12.5	5.8	20.1	18.1	6.9	24.4
FALSE	Medium	Master Protein	Q922H7	Ras-like protein family member 11B OS=Mus musculus OX=10090 GN=Rasl11b PE=2 SV=1	4	1	1	1	0.447747	0.522779	0.988118	1.003	1.114	1.111	0	0.16	0.15	49.3	49.4	54.9	51.57	30.06	34.02	1	49.3	51.5	15.7	46	77.6	49.4	36.6	54.9	74.1
FALSE	High	Master Protein	P0CL69	Zinc finger protein 703 OS=Mus musculus OX=10090 GN=Znf703 PE=1 SV=1	2	1	1	1	0.713993	0.886281	0.941636	1.013	1.094	1.08	0.02	0.13	0.11	7.8	7.9	8.6	62.27	47.04	26.68	1	13.5	7.8	3.3	7.4	7.9	16.2	6.5	8.6	11.2
FALSE	Medium	Master Protein	A0A087WRU8	Potassium voltage-gated channel subfamily KQT member 1 (Fragment) OS=Mus musculus OX=10090 GN=Kcnq1 PE=4 SV=1	40	1	1	1	0.937361	0.990913	0.886106	1.043	1.074	1.03	0.06	0.1	0.04	19.2	20	20.6	49.9	12.43	16.78	1	32.9	19.2	11.9	20	24.6	20	15.5	21.3	20.6
FALSE	High	Master Protein	Q3TQ29	Pumilio homolog 2 OS=Mus musculus OX=10090 GN=Pum2 PE=1 SV=1	1	1	1	1	0.978635	0.931967	0.98578	1.073	1.063	0.99	0.1	0.09	-0.01	11.4	12.3	12.2	35.13	18.81	31.55	1	14.6	11.4	6.9	8.8	12.6	12.3	12.2	8.1	15.6
FALSE	High	Master Protein	Q9CRC0	Vitamin K epoxide reductase complex subunit 1 OS=Mus musculus OX=10090 GN=Vkorc1 PE=1 SV=1	8	1	1	1	0.395869	0.344646	0.992061	1.08	1.235	1.143	0.11	0.3	0.19	10.5	11.4	13	40.29	9.19	31.92	1	10.7	10.5	4.6	11.4	11.3	13.2	8.6	13	16.8
FALSE	Medium	Master Protein	B2RVL9	Gene model 765, (NCBI) OS=Mus musculus OX=10090 GN=Mdfic2 PE=2 SV=1	4	1	1	1	0.723932	0.734858	0.999791	1.087	1.158	1.066	0.12	0.21	0.09	20.7	22.5	24	56.5	12.32	32.23	1	29.5	20.7	7.8	19.8	22.5	25.4	24	15.3	30.2
FALSE	High	Master Protein	A0A338P7H5	Alpha-2-HS-glycoprotein OS=Mus musculus OX=10090 GN=Ahsg PE=1 SV=1	2	1	1	1	0.558002	0.448767	0.975908	1.102	1.587	1.439	0.14	0.67	0.53	21.3	23.5	33.9	19.52	39.2	40.43	1	16	21.3	23.8	21.3	42	23.5	17.6	42.6	33.9
FALSE	High	Master Protein	A0A0R4J0Z1	Protein disulfide-isomerase A4 OS=Mus musculus OX=10090 GN=Pdia4 PE=1 SV=1	2	1	1	1	0.70075	0.91113	0.911179	1.118	0.911	0.815	0.16	-0.13	-0.3	16.5	18.5	15.1	26.23	26.85	54.17	1	21.4	16.5	12.6	18.5	17.8	28.1	15.1	12.9	33
FALSE	Medium	Master Protein	Q91YR1	Twinfilin-1 OS=Mus musculus OX=10090 GN=Twf1 PE=1 SV=2	3	1	1	1	0.403728	0.0463675	0.266411	1.128	1.335	1.184	0.17	0.42	0.24	7.8	8.8	10.4	8.1	21	11.96	1	7.8	7	8.2	8.8	11.2	7.4	10.4	10.3	12.7
FALSE	High	Master Protein	Q99L48	60S ribosomal export protein NMD3 OS=Mus musculus OX=10090 GN=Nmd3 PE=1 SV=1	2	1	1	1	0.194811	0.346556	0.887225	1.153	1.141	0.99	0.21	0.19	-0.01	10.7	12.4	12.2	36.07	17.25	19.44	1	10.7	10.7	5.2	12	16.2	12.4	9.8	12.2	14.5
FALSE	High	Master Protein	Q8BH58	TIP41-like protein OS=Mus musculus OX=10090 GN=Tiprl PE=1 SV=1	5	1	1	1	0.346548	0.955293	0.478756	1.157	0.939	0.812	0.21	-0.09	-0.3	38.5	44.6	36.2	33.62	9.53	12.62	1	41.7	38.5	20.7	44.6	47	38.9	29.3	37.3	36.2
FALSE	High	Master Protein	Q8K2C8	Glycerol-3-phosphate acyltransferase 4 OS=Mus musculus OX=10090 GN=Gpat4 PE=1 SV=1	3	1	1	1	0.897181	0.720458	0.93697	1.165	1.365	1.172	0.22	0.45	0.23	22.5	26.2	30.8	63.7	37.03	46.06	1	44.8	22.5	11.9	26.2	19.7	40.6	30.8	20.5	51.4
FALSE	High	Master Protein	E9Q456	Tropomyosin alpha-1 chain OS=Mus musculus OX=10090 GN=Tpm1 PE=1 SV=1	6	1	1	1	0.327338	0.969595	0.245488	1.185	0.744	0.628	0.24	-0.43	-0.67	13.3	15.8	9.9	16.89	23.46	34.46	1	13.3	13.3	9.8	13.6	15.8	21.3	9.9	16.6	9.1
FALSE	High	Master Protein	Q5SUT0	RNA-binding protein EWS OS=Mus musculus OX=10090 GN=Ewsr1 PE=1 SV=1	2	1	1	1	0.384773	0.611798	0.897946	1.189	0.964	0.811	0.25	-0.05	-0.3	19.2	22.8	18.5	24.83	18.44	15.3	1	20.2	19.2	12.4	17.4	22.8	25.3	18.5	18.2	23.7
FALSE	Medium	Master Protein	Q8VE73	Cullin-7 OS=Mus musculus OX=10090 GN=Cul7 PE=1 SV=2	1	1	1	1	0.434552	0.975777	0.341682	1.197	1.052	0.879	0.26	0.07	-0.19	23.2	27.7	24.4	3.94	16.54	12.39	1	24.8	23.1	23.2	27.7	22.6	31.6	24.4	20	25.5
FALSE	High	Master Protein	Q9D0R4	Probable ATP-dependent RNA helicase DDX56 OS=Mus musculus OX=10090 GN=Ddx56 PE=1 SV=1	3	1	1	1	0.83922	0.716262	0.410788	1.199	0.907	0.757	0.26	-0.14	-0.4	9.8	11.8	8.9	13.94	27.67	40.83	1	9.9	7.7	9.8	11.8	13.4	7.6	4.2	10.2	8.9
FALSE	High	Master Protein	Q5SUH7	Clathrin interactor 1 OS=Mus musculus OX=10090 GN=Clint1 PE=1 SV=1	3	1	1	1	0.873734	0.686601	0.934504	1.212	1.212	1	0.28	0.28	0	6.3	7.6	7.6	59.75	24.56	28.85	1	12.4	6.3	3.7	7.6	6.2	10.1	7.4	7.6	12
FALSE	Medium	Master Protein	A2AEM2	Chloride channel CLIC-like protein 1 OS=Mus musculus OX=10090 GN=Clcc1 PE=1 SV=1	1	1	1	1	0.510307	0.850466	0.81411	1.213	0.942	0.777	0.28	-0.09	-0.36	16.8	20.4	15.8	58.62	26.57	12.66	1	20.4	16.8	4.8	13.7	20.4	23.8	12.6	15.8	15.8
FALSE	Medium	Master Protein	A6H6A9	Rab GTPase-activating protein 1-like OS=Mus musculus OX=10090 GN=Rabgap1l PE=1 SV=1	1	1	1	1	0.740582	0.659552	0.988765	1.215	1.246	1.025	0.28	0.32	0.04	16.6	20.1	20.7	36.4	17.52	24.03	1	23.7	16.6	11.2	16	20.1	22.9	20.7	15.5	25.4
FALSE	High	Master Protein	D3YZJ1	Sequestosome-1 OS=Mus musculus OX=10090 GN=Sqstm1 PE=1 SV=1	3	1	1	1	0.998107	0.966968	0.950061	1.223	1.054	0.862	0.29	0.08	-0.21	30.6	37.4	32.2	46.65	42.05	53.33	1	46.8	17.4	30.6	15.9	37.4	39.1	32.2	18.8	56.5
FALSE	Medium	Master Protein	O08547	Vesicle-trafficking protein SEC22b OS=Mus musculus OX=10090 GN=Sec22b PE=1 SV=3	5	1	1	1	0.583676	0.919132	0.803678	1.238	0.993	0.802	0.31	-0.01	-0.32	7.3	9.1	7.3	58.87	17.26	10.54	1	7.3	12.1	3.2	7.9	11.1	9.1	6.9	8.4	7.3
FALSE	Medium	Master Protein	Q9D5L7	SPRY domain-containing SOCS box protein 1 OS=Mus musculus OX=10090 GN=Spsb1 PE=1 SV=1	6	1	1	1	0.416516	0.307389	0.963052	1.24	1.323	1.067	0.31	0.4	0.09	22.6	28	29.9	42.19	28.27	1.31	1	29	22.6	11.5	21.1	37.3	28	30.5	29.9	29.8
FALSE	High	Master Protein	185362	IgG CONTAMINANT [Homo sapiens]	3	1	1	1	0.32064	0.999938	0.316604	1.252	0.961	0.768	0.32	-0.06	-0.38	17.8	22.3	17.1	45.27	30.92	37.27	1	17.8	20.8	7.5	22.3	34.5	19.8	8.5	18.9	17.1
FALSE	High	Master Protein	E9Q447	Spectrin alpha chain, non-erythrocytic 1 OS=Mus musculus OX=10090 GN=Sptan1 PE=1 SV=1	0	1	1	1	0.663016	0.977073	0.778225	1.261	1.185	0.94	0.33	0.25	-0.09	14.6	18.4	17.3	34.34	21.55	32.29	1	22.2	14.6	11.4	18.4	16.1	24.2	17.3	11.2	22.1
FALSE	Medium	Master Protein	G3UZG6	cytochrome-b5 reductase (Fragment) OS=Mus musculus OX=10090 GN=Cyb5r1 PE=1 SV=1	6	1	1	1	0.838344	0.842823	0.999955	1.292	1.123	0.869	0.37	0.17	-0.2	28.3	36.6	31.8	39.19	7.96	26.34	1	48.6	28.3	23.9	36.6	33.3	39.1	31.8	30.9	48.2
FALSE	High	Master Protein	Q62193	Replication protein A 32 kDa subunit OS=Mus musculus OX=10090 GN=Rpa2 PE=1 SV=1	5	1	1	1	0.499272	0.832569	0.821799	1.299	1.151	0.886	0.38	0.2	-0.17	25.4	33	29.2	24.3	5.21	27.52	1	33.5	25.4	20.8	33	33.2	30.2	21.7	29.2	38
FALSE	Medium	Master Protein	Q8BY71	Histone acetyltransferase type B catalytic subunit OS=Mus musculus OX=10090 GN=Hat1 PE=1 SV=1	1	1	1	1	0.238664	0.474388	0.830898	1.324	1.064	0.804	0.4	0.09	-0.32	9.8	12.9	10.4	37.14	30.1	27.65	1	11	9.8	5	12.9	10.2	18.4	10.4	9.3	15.4
FALSE	Medium	Master Protein	P59708	Splicing factor 3B subunit 6 OS=Mus musculus OX=10090 GN=Sf3b6 PE=1 SV=1	6	1	1	1	0.182512	0.673272	0.512369	1.348	0.902	0.67	0.43	-0.15	-0.58	18.9	25.5	17.1	45.48	2.9	18.81	1	21	18.9	7.6	26.3	25.5	24.8	16.2	17.1	22.7
FALSE	Medium	Master Protein	Q8K2M0	39S ribosomal protein L38, mitochondrial OS=Mus musculus OX=10090 GN=Mrpl38 PE=1 SV=2	3	1	1	1	0.801312	0.5452	0.892044	1.362	1.437	1.055	0.45	0.52	0.08	26.1	35.6	37.6	52.77	24.35	14.6	1	50.6	26.1	18.5	26.7	35.6	44	37.6	35.2	46.2
FALSE	High	Master Protein	Q6A0A9	Constitutive coactivator of PPAR-gamma-like protein 1 OS=Mus musculus OX=10090 GN=FAM120A PE=1 SV=2	1	1	1	1	0.606717	0.939217	0.796501	1.38	0.978	0.709	0.46	-0.03	-0.5	14.4	19.8	14	58.1	24.28	6.26	1	23.2	14.4	6.2	19.8	13.2	21.6	15.3	13.6	14
FALSE	Medium	Master Protein	Q9CZW5	Mitochondrial import receptor subunit TOM70 OS=Mus musculus OX=10090 GN=Tomm70 PE=1 SV=2	1	1	1	1	0.239468	0.604189	0.700435	1.387	1.136	0.819	0.47	0.18	-0.29	34	47.1	38.6	36.28	9.74	10.52	1	43.7	34	20.2	39.7	47.1	47.5	38.6	33.7	41.7
FALSE	High	Master Protein	Q9Z0V7	Mitochondrial import inner membrane translocase subunit Tim17-B OS=Mus musculus OX=10090 GN=Timm17b PE=1 SV=1	9	1	1	1	0.164698	0.789107	0.374002	1.397	1.171	0.838	0.48	0.23	-0.25	9.4	13.2	11.1	23.66	26.16	20.37	1	12.1	9.4	7.6	11.7	13.2	18.9	8.7	11.1	13.2
FALSE	Medium	Master Protein	Q9JI95	CPN10-like protein OS=Mus musculus OX=10090 GN=Hspe1-rs1 PE=3 SV=1	12	1	1	1	0.505096	0.229264	0.782503	1.418	1.269	0.895	0.5	0.34	-0.16	11.7	16.6	14.8	19.7	36.87	37.6	1	12.5	8.4	11.7	9.4	20.7	16.6	14.8	14.2	26.6
FALSE	High	Master Protein	Q3TQ39	Protein kinase C alpha type OS=Mus musculus OX=10090 GN=Prkca PE=1 SV=1	4	1	1	1	0.402159	0.54171	0.958033	1.421	1.357	0.954	0.51	0.44	-0.07	21.8	31	29.6	45.77	6.83	6.78	1	38.6	21.8	16.2	30.8	31	34.7	29.6	28.7	32.6
FALSE	High	Master Protein	Q8K274	Ketosamine-3-kinase OS=Mus musculus OX=10090 GN=Fn3krp PE=1 SV=2	5	1	1	1	0.069487	0.121158	0.90129	1.424	1.359	0.954	0.51	0.44	-0.07	10.9	15.6	14.9	22.34	5.38	19.94	1	12.8	8.1	10.9	16.7	15	15.6	14.9	12	18
FALSE	High	Master Protein	F7CPG6	Translation initiation factor eIF-2B subunit delta (Fragment) OS=Mus musculus OX=10090 GN=Eif2b4 PE=1 SV=1	6	1	1	1	0.15207	0.570225	0.533402	1.427	1.077	0.755	0.51	0.11	-0.41	18.1	25.8	19.5	35.44	17.57	23.17	1	23.6	18.1	11.2	25.8	33.2	24	19.5	18.1	27.4
FALSE	High	Master Protein	Q9EPR2	Group XIIA secretory phospholipase A2 OS=Mus musculus OX=10090 GN=Pla2g12a PE=1 SV=2	8	1	1	1	0.793014	0.399652	0.752513	1.43	2.044	1.43	0.52	1.03	0.52	9.4	13.5	19.3	71.19	41.94	41.17	1	24.4	9.4	6.5	13.5	10.8	23.5	19.3	14.2	31.6
FALSE	High	Master Protein	F6TXD3	cysteine desulfurase (Fragment) OS=Mus musculus OX=10090 GN=Gm28036 PE=4 SV=1	7	1	1	1	0.0667013	0.776351	0.160803	1.433	1.026	0.716	0.52	0.04	-0.48	11.2	16.1	11.5	30.36	25.15	5.98	1	11.2	13.6	7.2	15	23.4	16.1	11.3	12.6	11.5
FALSE	Medium	Master Protein	G3UYX5	Regulator of G-protein signaling 22 OS=Mus musculus OX=10090 GN=Rgs22 PE=1 SV=1	1	1	1	1	0.73479	0.823369	0.985308	1.434	1.225	0.854	0.52	0.29	-0.23	7	10	8.5	43.03	38.69	49.47	1	13.5	6.6	7	10	8.1	16.6	8.5	7.6	17.6
FALSE	Medium	Master Protein	Q9D7A8	Armadillo repeat-containing protein 1 OS=Mus musculus OX=10090 GN=Armc1 PE=1 SV=1	4	1	1	1	0.275289	0.62041	0.747899	1.444	1.222	0.846	0.53	0.29	-0.24	13.5	19.5	16.5	42.57	11.26	12.31	1	19.4	13.5	7.8	16.5	19.5	20.7	13.8	16.5	17.6
FALSE	Medium	Master Protein	A0A140LIT2	7-dehydrocholesterol reductase OS=Mus musculus OX=10090 GN=Dhcr7 PE=1 SV=1	1	1	1	1	0.313462	0.534807	0.882405	1.451	1.455	1.003	0.54	0.54	0	16.6	24.1	24.1	43.45	3.69	15.49	1	27	16.6	11.4	23.8	24.1	25.5	24.2	18.2	24.1
FALSE	Medium	Master Protein	Q8BP71	RNA binding protein fox-1 homolog 2 OS=Mus musculus OX=10090 GN=Rbfox2 PE=1 SV=2	2	1	1	1	0.694319	0.686646	0.999899	1.49	1.228	0.824	0.57	0.3	-0.28	49.8	74.2	61.1	45.36	19.05	44.95	1	88.9	49.8	37.9	57.2	74.2	84.2	61.1	51.5	114.8
FALSE	High	Master Protein	Q9CR84	ATP synthase F(0) complex subunit C1, mitochondrial OS=Mus musculus OX=10090 GN=Atp5mc1 PE=1 SV=1	5	1	1	1	0.175779	0.386864	0.80068	1.504	1.417	0.942	0.59	0.5	-0.09	23.4	35.1	33.1	46.8	25.37	10.85	1	37.4	23.4	14.2	35.1	52.3	34	33.1	37.6	30.4
FALSE	High	Master Protein	Q14AX6	Cyclin-dependent kinase 12 OS=Mus musculus OX=10090 GN=Cdk12 PE=1 SV=2	1	1	1	1	0.473916	0.41046	0.990489	1.513	1.399	0.924	0.6	0.48	-0.11	37.3	56.4	52.2	41.66	37.46	43.11	1	52.2	37.3	21.4	34.9	56.4	76.8	52.2	38	87.5
FALSE	Medium	Master Protein	Q8K298	Anillin OS=Mus musculus OX=10090 GN=Anln PE=1 SV=2	1	1	1	1	0.116555	0.705131	0.325268	1.535	1.351	0.88	0.62	0.43	-0.18	8.8	13.4	11.8	15.72	8.93	24.81	1	8.3	11	8.8	13.4	14.6	12.2	7.7	11.8	12.8
FALSE	Medium	Master Protein	B2RY56	RNA-binding protein 25 OS=Mus musculus OX=10090 GN=Rbm25 PE=1 SV=2	1	1	1	1	0.210394	0.60781	0.637872	1.541	1.14	0.74	0.62	0.19	-0.43	11.6	17.9	13.2	47.41	4.64	18.94	1	17.6	11.6	6.4	17.9	17.1	18.8	12.2	13.2	17.3
FALSE	Medium	Master Protein	Q64378	Peptidyl-prolyl cis-trans isomerase FKBP5 OS=Mus musculus OX=10090 GN=Fkbp5 PE=1 SV=1	2	1	1	1	0.254209	0.631801	0.700028	1.561	1.005	0.644	0.64	0.01	-0.64	15.1	23.6	15.2	52.03	11.86	22.66	1	21.2	15.1	6.4	19.3	24	23.6	15.2	15	22
FALSE	High	Master Protein	Q8C1E7	Ion channel TACAN OS=Mus musculus OX=10090 GN=Tmem120a PE=1 SV=1	2	1	1	1	0.435232	0.586092	0.955086	1.585	1.548	0.976	0.66	0.63	-0.03	15.5	24.6	24	53.22	27.74	20.05	1	34.2	15.5	13.9	23.8	24.6	38	24	22.5	32.3
FALSE	High	Master Protein	P17809	Solute carrier family 2, facilitated glucose transporter member 1 OS=Mus musculus OX=10090 GN=Slc2a1 PE=1 SV=4	2	1	1	1	0.439454	0.474469	0.997214	1.586	1.401	0.884	0.67	0.49	-0.18	11.2	17.7	15.7	44.46	22.85	19.97	1	18.6	11.2	7.7	17.7	12.5	19.9	15.7	19.8	13.4
FALSE	High	Master Protein	Q9D5T0	Outer mitochondrial transmembrane helix translocase OS=Mus musculus OX=10090 GN=Atad1 PE=1 SV=1	2	1	1	1	0.59568	0.869355	0.872194	1.615	1.206	0.747	0.69	0.27	-0.42	12.7	20.4	15.3	67.75	11.36	29.68	1	27.4	12.7	6.8	20.4	16.8	20.6	12.3	15.3	21.9
FALSE	Medium	Master Protein	Q5SVQ0	Histone acetyltransferase KAT7 OS=Mus musculus OX=10090 GN=Kat7 PE=1 SV=1	2	1	1	1	0.103371	0.902042	0.180253	1.617	1.304	0.807	0.69	0.38	-0.31	6.6	10.6	8.6	12.25	13.94	25.06	1	6.5	8	6.6	8.8	11.7	10.6	5.4	8.6	8.9
FALSE	Medium	Master Protein	Q9D7H3	RNA 3'-terminal phosphate cyclase OS=Mus musculus OX=10090 GN=RtcA PE=1 SV=2	3	1	1	1	0.0212465	0.0114106	0.843866	1.618	1.543	0.954	0.69	0.63	-0.07	5.1	8.2	7.8	7.11	11.21	23.34	1	5.6	4.9	5.1	7.4	9.2	8.2	7.7	7.8	11.4
FALSE	Medium	Master Protein	Q9CPV3	39S ribosomal protein L42, mitochondrial OS=Mus musculus OX=10090 GN=Mrpl42 PE=1 SV=1	4	1	1	1	0.316034	0.867455	0.556121	1.659	1.049	0.633	0.73	0.07	-0.66	24.9	41.3	26.1	45.23	9.05	37.54	1	40.4	24.9	16.2	35.5	41.3	42	26.1	21.9	43.6
FALSE	High	Master Protein	Q3THK7	GMP synthase [glutamine-hydrolyzing] OS=Mus musculus OX=10090 GN=Gmps PE=1 SV=2	2	1	1	1	0.310224	0.533056	0.879964	1.686	1.632	0.968	0.75	0.71	-0.05	13.1	22.1	21.4	38.72	12.99	20.73	1	22.6	13.1	11.3	18.1	22.1	23.4	14.7	21.8	21.4
FALSE	Medium	Master Protein	Q9Z2U1	Proteasome subunit alpha type-5 OS=Mus musculus OX=10090 GN=Psma5 PE=1 SV=1	3	1	1	1	0.400945	0.373857	0.997919	1.689	1.338	0.792	0.76	0.42	-0.34	17.1	28.8	22.8	22.49	28.46	22.5	1	23.7	17.1	15.9	17.2	28.8	30.7	22.8	21.6	32.1
FALSE	High	Master Protein	A0A0R4J0S3	Reticulon-4-interacting protein 1, mitochondrial OS=Mus musculus OX=10090 GN=Rtn4ip1 PE=1 SV=1	3	1	1	1	0.300654	0.483638	0.909391	1.69	1.356	0.802	0.76	0.44	-0.32	5.4	9.2	7.4	25.3	24.92	32.96	1	4.8	5.4	7.7	6.4	9.2	10.6	5.8	7.4	11
FALSE	High	Master Protein	A8Y5G7	DNA polymerase delta subunit 2 (Fragment) OS=Mus musculus OX=10090 GN=Pold2 PE=1 SV=1	6	1	1	1	0.152237	0.778218	0.356438	1.704	0.827	0.486	0.77	-0.27	-1.04	12.3	21	10.2	47.67	8.99	42.41	1	15.1	12.3	5.1	21	21.8	18.3	10.2	19.4	9.5
FALSE	Medium	Master Protein	Q99KQ4	Nicotinamide phosphoribosyltransferase OS=Mus musculus OX=10090 GN=Nampt PE=1 SV=1	1	1	1	1	0.122423	0.191643	0.934654	1.716	1.482	0.864	0.78	0.57	-0.21	6.1	10.5	9.1	39.12	9.07	14.08	1	9.8	6.1	4.6	9.4	10.5	11.2	8.8	9.1	11.3
FALSE	Medium	Master Protein	E9Q1W3	Nebulin OS=Mus musculus OX=10090 GN=Neb PE=1 SV=1	0	1	1	1	0.218344	0.671429	0.591319	1.719	1.163	0.677	0.78	0.22	-0.56	46.6	80.1	54.2	49.78	113.06	66.86	1	46.6	61.3	19.6	80.1	63.4	475.6	138.6	54.2	42.5
FALSE	High	Master Protein	Q9DBL7	Bifunctional coenzyme A synthase OS=Mus musculus OX=10090 GN=Coasy PE=1 SV=2	3	1	1	1	0.105721	0.582566	0.383115	1.729	1.119	0.647	0.79	0.16	-0.63	10.3	17.7	11.5	49.53	12.16	13.93	1	13.9	10.3	4.5	15.5	17.7	19.8	11.5	13.5	10.2
FALSE	High	Master Protein	Q9ES97	Reticulon-3 OS=Mus musculus OX=10090 GN=Rtn3 PE=1 SV=2	1	1	1	1	0.549876	0.94382	0.732625	1.737	1.313	0.756	0.8	0.39	-0.4	5.8	10.2	7.7	40.67	35.31	30.73	1	10.8	5.4	5.8	6.4	10.2	13.5	10.4	5.6	7.7
FALSE	High	Master Protein	A2ADH1	Magnesium transporter protein 1 OS=Mus musculus OX=10090 GN=Magt1 PE=1 SV=1	3	1	1	1	0.623815	0.858363	0.904438	1.824	1.512	0.829	0.87	0.6	-0.27	10.9	19.9	16.5	52.28	24.11	46.52	1	24.4	10.9	10.3	19.9	15	24.5	16.5	10.6	27.1
FALSE	High	Master Protein	Q5SSK3	Transcription elongation factor, mitochondrial OS=Mus musculus OX=10090 GN=Tefm PE=1 SV=1	2	1	1	1	0.0873839	0.314688	0.59292	1.836	1.214	0.662	0.88	0.28	-0.6	7.7	14.2	9.4	14.31	19.71	25.25	1	9.7	7.7	7.5	9.9	14.2	14.5	9.3	9.4	14.1
FALSE	Medium	Master Protein	Z4YJD9	Keratin, type I cytoskeletal 12 OS=Mus musculus OX=10090 GN=Krt12 PE=1 SV=1	2	1	1	1	0.889792	0.914536	0.99807	1.866	2.065	1.107	0.9	1.05	0.15	11.8	22	24.4	117.44	36.45	68.79	1	69.1	11.8	7.2	22	18.8	36.5	11.1	49.5	24.4
FALSE	Medium	Master Protein	D3Y273	Anion exchange protein OS=Mus musculus OX=10090 GN=Slc4a7 PE=1 SV=2	1	1	1	1	0.285472	0.772777	0.611802	1.885	1.165	0.618	0.91	0.22	-0.69	62.8	118.3	73.1	68.86	20.66	21.08	1	113	62.8	22.3	127.8	118.3	84.5	57.9	73.1	88.8
FALSE	Medium	Master Protein	P12787	Cytochrome c oxidase subunit 5A, mitochondrial OS=Mus musculus OX=10090 GN=Cox5a PE=1 SV=2	5	1	1	1	0.13653	0.690767	0.386904	1.892	1.239	0.655	0.92	0.31	-0.61	22.3	42.2	27.6	28.1	17.94	29.66	1	35.2	22.3	22.2	33.7	48.5	42.2	24.9	27.6	42.3
FALSE	Medium	Master Protein	E9QAF9	Protein TANC1 OS=Mus musculus OX=10090 GN=Tanc1 PE=1 SV=1	0	1	1	1	0.737308	0.66185	0.990255	1.908	1.849	0.969	0.93	0.89	-0.05	30.4	58	56.1	61.93	28.72	72.34	1	79.6	30.4	29.3	44.1	58	78.5	56.1	31.9	134.6
FALSE	Medium	Master Protein	Q9WTR1	Transient receptor potential cation channel subfamily V member 2 OS=Mus musculus OX=10090 GN=Trpv2 PE=1 SV=2	2	1	1	1	0.360678	0.860673	0.62657	1.921	1.381	0.719	0.94	0.47	-0.48	7.1	13.6	9.8	62.58	14.6	29.87	1	17.5	7.1	6	13.6	12.9	16.9	9.8	8.4	14.7
FALSE	High	Master Protein	Q3TGS7	Sorting nexin-12 OS=Mus musculus OX=10090 GN=Snx12 PE=1 SV=1	7	1	1	1	0.00560254	0.257238	0.0386545	2.012	1.389	0.69	1.01	0.47	-0.53	8	16.2	11.2	18.42	17.63	4.83	1	10.9	8	8	13.6	19.4	16.2	11.2	10.4	11.4
FALSE	Medium	Master Protein	O35600	Retinal-specific phospholipid-transporting ATPase ABCA4 OS=Mus musculus OX=10090 GN=Abca4 PE=1 SV=1	1	1	1	1	0.0733227	0.728218	0.197511	2.404	1.02	0.424	1.27	0.03	-1.24	5.7	13.6	5.8	45.26	8.94	50.69	1	3.7	9.3	5.7	15	12.5	13.6	5.5	12.7	5.8
FALSE	Medium	Master Protein	E9Q449	DENN domain-containing protein 4C OS=Mus musculus OX=10090 GN=Dennd4c PE=1 SV=1	1	1	1	1	0.45101	0.996948	0.415571	2.679	1.203	0.449	1.42	0.27	-1.16	4.5	12.2	5.5	62.39	29.33	74.45	1	4.3	11.9	4.5	12.2	8	14.7	2.9	13.1	5.5
FALSE	Medium	Master Protein	Q9D7P9	Serpin B12 OS=Mus musculus OX=10090 GN=Serpinb12 PE=2 SV=1	2	1	1	1	0.51084	0.993742	0.456542	2.687	0.695	0.259	1.43	-0.52	-1.95	13.3	35.8	9.3	63.76	46.01	79.15	1	13.3	29.2	8.5	35.8	40.5	14.4	9.3	32.6	9.3
FALSE	Medium	Master Protein	Q8BGF0	Expressed sequence AW551984 OS=Mus musculus OX=10090 GN=AW551984 PE=1 SV=1	2	1	1	1	0.247377	0.561337	0.758508	2.777	2.167	0.78	1.47	1.12	-0.36	4.8	13.4	10.5	67.19	13.89	55.9	1	4.8	11.9	3.5	10.8	14.1	13.4	4.7	16.4	10.5
FALSE	High	Master Protein	Z4YJT3	La-related protein 1 OS=Mus musculus OX=10090 GN=Larp1 PE=1 SV=1	1	1	1	1	0.144394	0.377855	0.727286	2.88	1.91	0.663	1.53	0.93	-0.59	5.3	15.1	10	54.57	24.12	28.12	1	12.2	5	5.3	9.8	15.1	15.8	8.2	10	14.1
FALSE	Medium	Master Protein	Q4ZJM7	Otolin-1 OS=Mus musculus OX=10090 GN=Otol1 PE=1 SV=2	2	1	1	1	0.0691699	0.422248	0.372749	3.075	1.288	0.419	1.62	0.37	-1.26	9.6	29.5	12.3	35.25	39.48	43.22	1	11.9	9.6	5.6	29.5	30.4	13.3	9.7	21.7	12.3
FALSE	Medium	Master Protein	A2AI52	Ubiquitin carboxyl-terminal hydrolase 8 OS=Mus musculus OX=10090 GN=Usp8 PE=1 SV=1	1	1	1	1	0.484798	0.982873	0.579322	10.247	1.083	0.106	3.36	0.11	-3.24	3.7	38.2	4	118.75	84.75	143.93	1	3.7	24.5	2.8	38.2	70.9	5.9	4	49.8	2.3
FALSE	High	Master Protein	Q9CSU0	Regulation of nuclear pre-mRNA domain-containing protein 1B OS=Mus musculus OX=10090 GN=Rprd1b PE=1 SV=2	5	1	1	1																1
FALSE	High	Master Protein	Q8C5N9	3beta-hydroxysteroid 3-dehydrogenase OS=Mus musculus OX=10090 GN=Hsd17b7 PE=1 SV=1	3	1	1	1																1
FALSE	High	Master Protein	A0A1B0GR60	Ferritin OS=Mus musculus OX=10090 GN=Ftl1 PE=1 SV=1	10	1	1	1																1
FALSE	Medium	Master Protein	A2ATI8	Golgi reassembly-stacking protein 2 OS=Mus musculus OX=10090 GN=Gorasp2 PE=1 SV=1	7	1	1	1																1
FALSE	Medium	Master Protein	Q8BHE8	m-AAA protease-interacting protein 1, mitochondrial OS=Mus musculus OX=10090 GN=Maip1 PE=1 SV=1	5	1	1	1																1
FALSE	High	Master Protein	A0A140LHG9	Phosphatidylinositol-binding clathrin assembly protein (Fragment) OS=Mus musculus OX=10090 GN=Picalm PE=1 SV=1	14	1	1	1																1
FALSE	Medium	Master Protein	F7CU80	Protein SON (Fragment) OS=Mus musculus OX=10090 GN=Son PE=1 SV=1	3	1	1	1																1
FALSE	High	Master Protein	Q6ZPR5	Sphingomyelin phosphodiesterase 4 OS=Mus musculus OX=10090 GN=Smpd4 PE=1 SV=2	1	1	1	1																1
FALSE	High	Master Protein	Q8R3L2	Transcription factor 25 OS=Mus musculus OX=10090 GN=Tcf25 PE=1 SV=2	1	1	1	1																1
FALSE	High	Master Protein	Q9D7B2	LIM and senescent cell antigen-like-containing domain protein OS=Mus musculus OX=10090 GN=Lims1 PE=1 SV=2	3	1	1	1																1
FALSE	Medium	Master Protein	A0A0A6YW53	Mitogen-activated protein kinase kinase kinase kinase 4 OS=Mus musculus OX=10090 GN=Map4k4 PE=1 SV=1	1	1	1	1																1
FALSE	Medium	Master Protein	S4R1M9	Oxysterol-binding protein-related protein 10 OS=Mus musculus OX=10090 GN=Osbpl10 PE=1 SV=1	2	1	1	1																1
FALSE	High	Master Protein	Z4YK03	Leukocyte elastase inhibitor A (Fragment) OS=Mus musculus OX=10090 GN=Serpinb1a PE=1 SV=2	5	1	1	1																1
FALSE	High	Master Protein	Q9D4Y3	Reproductive homeobox 2A OS=Mus musculus OX=10090 GN=Rhox2a PE=2 SV=1	8	1	1	1																1
FALSE	High	Master Protein	Q8BMC4	Nucleolar protein 9 OS=Mus musculus OX=10090 GN=Nop9 PE=1 SV=1	1	1	1	1																1
FALSE	Medium	Master Protein	Q8JZR6	Electroneutral sodium bicarbonate exchanger 1 OS=Mus musculus OX=10090 GN=Slc4a8 PE=1 SV=1	1	1	1	1																1
FALSE	High	Master Protein	A0A0N4SVT1	RNA helicase (Fragment) OS=Mus musculus OX=10090 GN=Ddx47 PE=1 SV=1	3	1	1	1																1
FALSE	Medium	Master Protein	A0A1L1STY4	Uveal autoantigen with coiled-coil domains and ankyrin repeats (Fragment) OS=Mus musculus OX=10090 GN=Uaca PE=1 SV=1	1	1	1	1																1
FALSE	High	Master Protein	R4H4V1	N-terminal kinase-like protein OS=Mus musculus OX=10090 GN=Scyl1 PE=1 SV=1	2	1	1	1																1
FALSE	High	Master Protein	Q543K9	Purine nucleoside phosphorylase OS=Mus musculus OX=10090 GN=Pnp PE=1 SV=1	3	1	1	1																1
FALSE	Medium	Master Protein	Q2TA57	Aspartate beta-hydroxylase domain-containing protein 1 OS=Mus musculus OX=10090 GN=Asphd1 PE=2 SV=2	3	1	1	1																1
FALSE	Medium	Master Protein	B1AWP8	Espin OS=Mus musculus OX=10090 GN=Espn PE=1 SV=1	2	1	1	1																1
FALSE	High	Master Protein	Q505F5	Leucine-rich repeat-containing protein 47 OS=Mus musculus OX=10090 GN=Lrrc47 PE=1 SV=1	3	1	1	1																1
FALSE	High	Master Protein	Q99LI8	Hepatocyte growth factor-regulated tyrosine kinase substrate OS=Mus musculus OX=10090 GN=Hgs PE=1 SV=2	2	1	1	1																1
FALSE	Medium	Master Protein	Q9CXV1	Succinate dehydrogenase [ubiquinone] cytochrome b small subunit, mitochondrial OS=Mus musculus OX=10090 GN=Sdhd PE=1 SV=2	5	1	1	1																1
FALSE	Medium	Master Protein	Q7TMF2	3'-5' exoribonuclease 1 OS=Mus musculus OX=10090 GN=Eri1 PE=1 SV=2	3	1	1	1																1
FALSE	High	Master Protein	I1E4X5	VPS35 endosomal protein-sorting factor-like OS=Mus musculus OX=10090 GN=Vps35l PE=1 SV=1	1	1	1	1																1
FALSE	Medium	Master Protein	C0HK80	Adipocyte-related X-chromosome expressed sequence 2 OS=Mus musculus OX=10090 GN=Arxes2 PE=1 SV=1	8	1	1	1																1
FALSE	Medium	Master Protein	O35083	1-acyl-sn-glycerol-3-phosphate acyltransferase alpha OS=Mus musculus OX=10090 GN=Agpat1 PE=1 SV=1	8	1	1	1																1
FALSE	Medium	Master Protein	A0A140LJ61	Synemin OS=Mus musculus OX=10090 GN=Synm PE=1 SV=1	2	1	1	1																1
FALSE	High	Master Protein	Q64520	Guanylate kinase OS=Mus musculus OX=10090 GN=Guk1 PE=1 SV=2	6	1	1	1																1
FALSE	High	Master Protein	P97496	SWI/SNF complex subunit SMARCC1 OS=Mus musculus OX=10090 GN=Smarcc1 PE=1 SV=2	1	1	1	1																1
FALSE	High	Master Protein	A2AQA7	RNA helicase aquarius OS=Mus musculus OX=10090 GN=Aqr PE=1 SV=1	1	1	1	1																1
FALSE	Medium	Master Protein	S4R1F2	Annexin OS=Mus musculus OX=10090 GN=Anxa4 PE=1 SV=1	8	1	1	1																1
FALSE	Medium	Master Protein	Q9Z103	Activity-dependent neuroprotector homeobox protein OS=Mus musculus OX=10090 GN=Adnp PE=1 SV=2	1	1	1	1																1
FALSE	Medium	Master Protein	Q9DC23	DnaJ homolog subfamily C member 10 OS=Mus musculus OX=10090 GN=Dnajc10 PE=1 SV=2	1	1	1	1																1
FALSE	High	Master Protein	Q3TUQ7	Acetyl-CoA carboxylase kinase OS=Mus musculus OX=10090 GN=Prkaa1 PE=1 SV=1	2	1	1	1																1
FALSE	High	Master Protein	A0A140LJG6	Signal peptidase complex subunit 2 OS=Mus musculus OX=10090 GN=Spcs2 PE=1 SV=1	7	1	1	1																1
FALSE	Medium	Master Protein	Q99J47	Dehydrogenase/reductase SDR family member 7B OS=Mus musculus OX=10090 GN=Dhrs7b PE=1 SV=1	5	1	1	1																1
FALSE	Medium	Master Protein	A0A0A6YWP2	Histone-lysine N-methyltransferase SMYD3 OS=Mus musculus OX=10090 GN=Smyd3 PE=1 SV=1	18	1	1	1																1
FALSE	High	Master Protein	Q9D710	Thioredoxin-related transmembrane protein 2 OS=Mus musculus OX=10090 GN=Tmx2 PE=1 SV=1	4	1	1	1																1
FALSE	High	Master Protein	D3YWD5	Major facilitator superfamily domain-containing protein 10 (Fragment) OS=Mus musculus OX=10090 GN=Mfsd10 PE=1 SV=8	5	1	1	1																1
FALSE	High	Master Protein	E9Q6E0	C-Jun-amino-terminal kinase-interacting protein 3 OS=Mus musculus OX=10090 GN=Mapk8ip3 PE=1 SV=1	1	1	1	1																1
FALSE	Medium	Master Protein	A0A2U3TZ64	NFAT activation molecule 1 OS=Mus musculus OX=10090 GN=Nfam1 PE=4 SV=1	21	1	1	1																1
FALSE	Medium	Master Protein	Q566J8	Atypical kinase COQ8B, mitochondrial OS=Mus musculus OX=10090 GN=Coq8b PE=1 SV=1	2	1	1	1																1
FALSE	High	Master Protein	E9Q593	Cytochrome P450 OS=Mus musculus OX=10090 GN=Cyp2b23 PE=3 SV=1	3	1	1	1																1
FALSE	Medium	Master Protein	Q8BG51	Mitochondrial Rho GTPase 1 OS=Mus musculus OX=10090 GN=Rhot1 PE=1 SV=1	2	1	1	1																1
FALSE	High	Master Protein	P41241	Tyrosine-protein kinase CSK OS=Mus musculus OX=10090 GN=Csk PE=1 SV=2	3	1	1	1																1
FALSE	Medium	Master Protein	A0A338P6U4	Presenilins-associated rhomboid-like protein, mitochondrial OS=Mus musculus OX=10090 GN=Parl PE=1 SV=1	6	1	1	1																1
FALSE	High	Master Protein	A0A0A0MQC9	Protein LSM12 OS=Mus musculus OX=10090 GN=Lsm12 PE=1 SV=1	7	1	1	1																1
FALSE	High	Master Protein	Q61074	Protein phosphatase 1G OS=Mus musculus OX=10090 GN=Ppm1g PE=1 SV=3	2	1	1	1																1
FALSE	Medium	Master Protein	G3UZJ4	thioredoxin-dependent peroxiredoxin OS=Mus musculus OX=10090 GN=Prdx5 PE=1 SV=1	5	1	1	1																1
FALSE	High	Master Protein	P62071	Ras-related protein R-Ras2 OS=Mus musculus OX=10090 GN=Rras2 PE=1 SV=1	6	1	1	1																1
FALSE	High	Master Protein	Q8BPN8	DmX-like protein 2 OS=Mus musculus OX=10090 GN=Dmxl2 PE=1 SV=3	1	1	1	1																1
FALSE	High	Master Protein	Q5SWN2	Replication protein A subunit OS=Mus musculus OX=10090 GN=Rpa1 PE=1 SV=2	2	1	1	1																1
FALSE	Medium	Master Protein	B1AUN2	Eukaryotic translation initiation factor 2B, subunit 3 OS=Mus musculus OX=10090 GN=Eif2b3 PE=1 SV=1	2	1	1	1																1
FALSE	High	Master Protein	Q9WVM1	Rac GTPase-activating protein 1 OS=Mus musculus OX=10090 GN=Racgap1 PE=1 SV=1	3	1	1	1																1
FALSE	High	Master Protein	O88587	Catechol O-methyltransferase OS=Mus musculus OX=10090 GN=Comt PE=1 SV=2	9	1	1	1																1
FALSE	High	Master Protein	Q99MW5	Testis expressed gene 13 OS=Mus musculus OX=10090 GN=Tex13b PE=1 SV=1	6	1	1	1																1
FALSE	High	Master Protein	Q9CR16	Peptidyl-prolyl cis-trans isomerase D OS=Mus musculus OX=10090 GN=Ppid PE=1 SV=3	2	1	1	1																1
FALSE	High	Master Protein	Q99M04	Lipoyl synthase, mitochondrial OS=Mus musculus OX=10090 GN=Lias PE=1 SV=1	5	1	1	1																1
FALSE	High	Master Protein	Q8BHC7	Rhomboid-related protein 4 OS=Mus musculus OX=10090 GN=Rhbdd1 PE=1 SV=1	5	1	1	1																1
FALSE	Medium	Master Protein	Q80VD1	Protein FAM98B OS=Mus musculus OX=10090 GN=Fam98b PE=1 SV=1	3	1	1	1																1
FALSE	Medium	Master Protein	Q9Z2B5	Eukaryotic translation initiation factor 2-alpha kinase 3 OS=Mus musculus OX=10090 GN=Eif2ak3 PE=1 SV=1	1	1	1	1																1
FALSE	Medium	Master Protein	O54692	Centromere/kinetochore protein zw10 homolog OS=Mus musculus OX=10090 GN=Zw10 PE=1 SV=3	1	1	1	1																1
FALSE	High	Master Protein	Q9R1P0	Proteasome subunit alpha type-4 OS=Mus musculus OX=10090 GN=Psma4 PE=1 SV=1	4	1	1	1																1
FALSE	High	Master Protein	D3Z0M9	RNA helicase OS=Mus musculus OX=10090 GN=Ddx23 PE=1 SV=1	1	1	1	1																1
FALSE	High	Master Protein	Q9CYX7	RRP15-like protein OS=Mus musculus OX=10090 GN=Rrp15 PE=1 SV=2	4	1	1	1																1
FALSE	High	Master Protein	Q9D1H8	39S ribosomal protein L53, mitochondrial OS=Mus musculus OX=10090 GN=Mrpl53 PE=1 SV=1	8	1	1	1																1
FALSE	High	Master Protein	Q62448	Eukaryotic translation initiation factor 4 gamma 2 OS=Mus musculus OX=10090 GN=Eif4g2 PE=1 SV=2	1	1	1	1																1
FALSE	High	Master Protein	Q9JJW6	Aly/REF export factor 2 OS=Mus musculus OX=10090 GN=Alyref2 PE=1 SV=1	5	1	1	1																1
FALSE	High	Master Protein	P38585	Tubulin--tyrosine ligase OS=Mus musculus OX=10090 GN=Ttl PE=1 SV=2	2	1	1	1																1
FALSE	High	Master Protein	F6QQB5	Conserved oligomeric Golgi complex subunit 1 (Fragment) OS=Mus musculus OX=10090 GN=Cog1 PE=1 SV=1	9	1	1	1																1
FALSE	High	Master Protein	E9PW03	Glycosylphosphatidylinositol anchor attachment 1 protein OS=Mus musculus OX=10090 GN=Gpaa1 PE=1 SV=1	2	1	1	1																1
FALSE	High	Master Protein	Q8C7E7	Starch-binding domain-containing protein 1 OS=Mus musculus OX=10090 GN=Stbd1 PE=1 SV=1	5	1	1	1																1
FALSE	High	Master Protein	A0A0R4J187	X-ray repair cross-complementing protein 6 OS=Mus musculus OX=10090 GN=Xrcc6 PE=1 SV=1	2	1	1	1																1
FALSE	High	Master Protein	P50516	V-type proton ATPase catalytic subunit A OS=Mus musculus OX=10090 GN=Atp6v1a PE=1 SV=2	1	1	1	1																1
FALSE	High	Master Protein	O89001	Carboxypeptidase D OS=Mus musculus OX=10090 GN=Cpd PE=1 SV=2	1	1	1	1																1
FALSE	Medium	Master Protein	E9QP59	Inner nuclear membrane protein Man1 OS=Mus musculus OX=10090 GN=Lemd3 PE=1 SV=1	1	1	1	1																1
FALSE	High	Master Protein	A2AP18	1-phosphatidylinositol 4,5-bisphosphate phosphodiesterase eta-2 OS=Mus musculus OX=10090 GN=Plch2 PE=1 SV=2	1	1	1	1																1
FALSE	Medium	Master Protein	E9PUU4	Gem-associated protein 5 OS=Mus musculus OX=10090 GN=Gemin5 PE=1 SV=1	1	1	1	1																1
FALSE	High	Master Protein	Q9WVL0	Maleylacetoacetate isomerase OS=Mus musculus OX=10090 GN=Gstz1 PE=1 SV=1	6	1	1	1																1
FALSE	Medium	Master Protein	A0A1W2P7J1	Coenzyme Q10A OS=Mus musculus OX=10090 GN=Coq10a PE=1 SV=1	4	1	1	1																1
FALSE	Medium	Master Protein	A2AB60	Formin-like protein 1 OS=Mus musculus OX=10090 GN=Fmnl1 PE=1 SV=1	1	1	1	1																1
FALSE	Medium	Master Protein	A0A3B2WAZ4	Serine/threonine-protein kinase 38 OS=Mus musculus OX=10090 GN=Stk38 PE=1 SV=1	9	1	1	1																1
FALSE	Medium	Master Protein	Q3UPT4	Mitogen-activated protein kinase kinase kinase kinase 1 OS=Mus musculus OX=10090 GN=Map4k1 PE=1 SV=1	1	1	1	1																1
FALSE	High	Master Protein	Q00422	GA-binding protein alpha chain OS=Mus musculus OX=10090 GN=Gabpa PE=1 SV=2	2	1	1	1																1
FALSE	High	Master Protein	Q91VM9	Inorganic pyrophosphatase 2, mitochondrial OS=Mus musculus OX=10090 GN=Ppa2 PE=1 SV=1	2	1	1	1																1
FALSE	High	Master Protein	P30678	Guanine nucleotide-binding protein subunit alpha-15 OS=Mus musculus OX=10090 GN=Gna15 PE=2 SV=1	3	1	1	1																1
FALSE	Medium	Master Protein	Q9EQ80	NIF3-like protein 1 OS=Mus musculus OX=10090 GN=Nif3l1 PE=1 SV=4	4	1	1	1																1
FALSE	Medium	Master Protein	A0A0R4J0V5	DNA-directed RNA polymerase subunit OS=Mus musculus OX=10090 GN=Polr2a PE=1 SV=1	1	1	1	1																1
FALSE	High	Master Protein	A0A0J9YV20	Protein SDA1 OS=Mus musculus OX=10090 GN=Sdad1 PE=1 SV=1	1	1	1	1																1
FALSE	Medium	Master Protein	Q68FH4	N-acetylgalactosamine kinase OS=Mus musculus OX=10090 GN=Galk2 PE=1 SV=1	2	1	1	1																1
FALSE	Medium	Master Protein	Q56A06	Protein O-mannosyl-transferase TMTC2 OS=Mus musculus OX=10090 GN=Tmtc2 PE=2 SV=1	1	1	1	1																1
FALSE	High	Master Protein	Q8CG76	Aflatoxin B1 aldehyde reductase member 2 OS=Mus musculus OX=10090 GN=Akr7a2 PE=1 SV=3	4	1	1	1																1
FALSE	High	Master Protein	P26369	Splicing factor U2AF 65 kDa subunit OS=Mus musculus OX=10090 GN=U2af2 PE=1 SV=3	2	1	1	1																1
FALSE	High	Master Protein	Q8JZM0	Dimethyladenosine transferase 1, mitochondrial OS=Mus musculus OX=10090 GN=Tfb1m PE=1 SV=1	4	1	1	1																1
FALSE	High	Master Protein	Q7TT37	Elongator complex protein 1 OS=Mus musculus OX=10090 GN=Elp1 PE=1 SV=2	1	1	1	1																1
FALSE	Medium	Master Protein	F8VQK3	guanylate cyclase OS=Mus musculus OX=10090 GN=Gucy1a2 PE=1 SV=1	3	1	1	1																1
FALSE	Medium	Master Protein	O54941	SWI/SNF-related matrix-associated actin-dependent regulator of chromatin subfamily E member 1 OS=Mus musculus OX=10090 GN=Smarce1 PE=1 SV=1	3	1	1	1																1
FALSE	Medium	Master Protein	A0A1D5RLW4	Unconventional myosin-IXb OS=Mus musculus OX=10090 GN=Myo9b PE=1 SV=2	1	1	1	1																1
FALSE	High	Master Protein	D3YZZ6	Eukaryotic translation initiation factor 2A (Fragment) OS=Mus musculus OX=10090 GN=Eif2a PE=1 SV=1	4	1	1	1																1
FALSE	Medium	Master Protein	A0A0G2JEV2	Histone H3-like centromeric protein A OS=Mus musculus OX=10090 GN=Cenpa PE=1 SV=1	8	1	1	1																1
FALSE	High	Master Protein	O55033	Cytoplasmic protein NCK2 OS=Mus musculus OX=10090 GN=Nck2 PE=1 SV=1	3	1	1	1																1
FALSE	High	Master Protein	G3UXT8	Large proline-rich protein BAG6 (Fragment) OS=Mus musculus OX=10090 GN=Bag6 PE=1 SV=1	2	1	1	1																1
FALSE	High	Master Protein	A0A286YDU3	AP complex subunit sigma OS=Mus musculus OX=10090 GN=Ap3s1 PE=1 SV=1	7	1	1	1																1
FALSE	High	Master Protein	Q8VI94	2'-5'-oligoadenylate synthase-like protein 1 OS=Mus musculus OX=10090 GN=Oasl1 PE=2 SV=1	2	1	1	1																1
FALSE	Medium	Master Protein	Q8K301	Probable ATP-dependent RNA helicase DDX52 OS=Mus musculus OX=10090 GN=Ddx52 PE=2 SV=2	1	1	1	1																1
FALSE	High	Master Protein	A2AGS6	Tumor protein p53-inducible protein 11 (Fragment) OS=Mus musculus OX=10090 GN=Trp53i11 PE=1 SV=1	11	1	1	1																1
FALSE	Medium	Master Protein	A2ADA5	tRNA pseudouridine synthase-like 1 OS=Mus musculus OX=10090 GN=Pusl1 PE=1 SV=1	3	1	1	1																1
FALSE	High	Master Protein	Q9CYW4	Haloacid dehalogenase-like hydrolase domain-containing protein 3 OS=Mus musculus OX=10090 GN=Hdhd3 PE=1 SV=1	5	1	1	1																1
FALSE	Medium	Master Protein	A0A140LHT6	39S ribosomal protein L48, mitochondrial OS=Mus musculus OX=10090 GN=Mrpl48 PE=1 SV=1	9	1	1	1																1
FALSE	High	Master Protein	E9PUY1	28S ribosomal protein S12, mitochondrial (Fragment) OS=Mus musculus OX=10090 GN=Mrps12 PE=1 SV=1	20	1	1	1																1
FALSE	Medium	Master Protein	P70340	Mothers against decapentaplegic homolog 1 OS=Mus musculus OX=10090 GN=Smad1 PE=1 SV=2	2	1	1	1																1
FALSE	Medium	Master Protein	A0A0R4IZY0	Thimet oligopeptidase OS=Mus musculus OX=10090 GN=Thop1 PE=1 SV=1	1	1	1	1																1
FALSE	High	Master Protein	Q8CIN4	Serine/threonine-protein kinase PAK 2 OS=Mus musculus OX=10090 GN=Pak2 PE=1 SV=1	3	1	1	1																1
FALSE	Medium	Master Protein	G3UWW8	Flotillin (Fragment) OS=Mus musculus OX=10090 GN=Flot1 PE=1 SV=1	6	1	1	1																1
FALSE	High	Master Protein	Q6PGC1	ATP-dependent RNA helicase DHX29 OS=Mus musculus OX=10090 GN=Dhx29 PE=1 SV=1	1	1	1	1																1
FALSE	High	Master Protein	Q3UGY8	Brefeldin A-inhibited guanine nucleotide-exchange protein 3 OS=Mus musculus OX=10090 GN=Arfgef3 PE=1 SV=1	1	1	1	1																1
FALSE	High	Master Protein	Q8BFR4	N-acetylglucosamine-6-sulfatase OS=Mus musculus OX=10090 GN=Gns PE=1 SV=1	2	1	1	1																1
FALSE	Medium	Master Protein	F8VQ05	FRY-like transcription coactivator OS=Mus musculus OX=10090 GN=Fryl PE=1 SV=1	0	1	1	1																1
FALSE	Medium	Master Protein	F8WIZ7	Oxysterol-binding protein OS=Mus musculus OX=10090 GN=Osbpl6 PE=1 SV=1	1	1	1	1																1
FALSE	High	Master Protein	Q3UMB9	WASH complex subunit 4 OS=Mus musculus OX=10090 GN=Washc4 PE=1 SV=2	1	1	1	1																1
FALSE	High	Master Protein	Q6A0A2	La-related protein 4B OS=Mus musculus OX=10090 GN=Larp4b PE=1 SV=2	1	1	1	1																1
FALSE	High	Master Protein	Q8VHZ7	U3 small nucleolar ribonucleoprotein protein IMP4 OS=Mus musculus OX=10090 GN=Imp4 PE=2 SV=1	5	1	1	1																1
FALSE	High	Master Protein	Q8K4F6	28S rRNA (cytosine-C(5))-methyltransferase OS=Mus musculus OX=10090 GN=Nsun5 PE=1 SV=2	2	1	1	1																1
FALSE	Medium	Master Protein	G3X924	Plasmalemma vesicle-associated protein OS=Mus musculus OX=10090 GN=Plvap PE=1 SV=1	4	1	1	1																1
FALSE	Medium	Master Protein	Q62465	Synaptic vesicle membrane protein VAT-1 homolog OS=Mus musculus OX=10090 GN=Vat1 PE=1 SV=3	2	1	1	1																1
FALSE	High	Master Protein	Q3U0I9	Sorting nexin-8 OS=Mus musculus OX=10090 GN=Snx8 PE=1 SV=1	3	1	1	1																1
FALSE	Medium	Master Protein	Q8R1F0	Leydig cell tumor 10 kDa protein homolog OS=Mus musculus OX=10090 GN=D8Ertd738e PE=3 SV=1	13	1	1	1																1
FALSE	Medium	Master Protein	Q9JHI5	Isovaleryl-CoA dehydrogenase, mitochondrial OS=Mus musculus OX=10090 GN=Ivd PE=1 SV=1	2	1	1	1																1
FALSE	Medium	Master Protein	D3YWF6	ubiquitinyl hydrolase 1 OS=Mus musculus OX=10090 GN=Otub1 PE=1 SV=1	8	1	1	1																1
FALSE	High	Master Protein	Q9WUD1	E3 ubiquitin-protein ligase CHIP OS=Mus musculus OX=10090 GN=Stub1 PE=1 SV=1	3	1	1	1																1
FALSE	High	Master Protein	A2AJQ0	[Pyruvate dehydrogenase [acetyl-transferring]]-phosphatase 1, mitochondrial OS=Mus musculus OX=10090 GN=Pdp1 PE=1 SV=2	3	1	1	1																1
FALSE	High	Master Protein	Q6ZWX6	Eukaryotic translation initiation factor 2 subunit 1 OS=Mus musculus OX=10090 GN=Eif2s1 PE=1 SV=3	4	1	1	1																1
FALSE	Medium	Master Protein	F6T2S0	Ferrochelatase OS=Mus musculus OX=10090 GN=Fech PE=1 SV=1	2	1	1	1																1
FALSE	Medium	Master Protein	E9Q2M9	WD repeat- and FYVE domain-containing protein 4 OS=Mus musculus OX=10090 GN=Wdfy4 PE=1 SV=2	0	1	1	1																1
FALSE	High	Master Protein	P81122	Insulin receptor substrate 2 OS=Mus musculus OX=10090 GN=Irs2 PE=1 SV=2	1	1	1	1																1
FALSE	High	Master Protein	P52825	Carnitine O-palmitoyltransferase 2, mitochondrial OS=Mus musculus OX=10090 GN=Cpt2 PE=1 SV=2	2	1	1	1																1
FALSE	High	Master Protein	Q8BMS4	Ubiquinone biosynthesis O-methyltransferase, mitochondrial OS=Mus musculus OX=10090 GN=Coq3 PE=1 SV=1	5	1	1	1																1
FALSE	High	Master Protein	Q9D2G2	Dihydrolipoyllysine-residue succinyltransferase component of 2-oxoglutarate dehydrogenase complex, mitochondrial OS=Mus musculus OX=10090 GN=Dlst PE=1 SV=1	3	1	1	1																1
FALSE	High	Master Protein	O70435	Proteasome subunit alpha type-3 OS=Mus musculus OX=10090 GN=Psma3 PE=1 SV=3	5	1	1	1																1
FALSE	Medium	Master Protein	G3X972	Sec24-related gene family, member C (S. cerevisiae) OS=Mus musculus OX=10090 GN=Sec24c PE=1 SV=1	1	1	1	1																1
FALSE	High	Master Protein	P61924	Coatomer subunit zeta-1 OS=Mus musculus OX=10090 GN=Copz1 PE=1 SV=1	13	1	1	1																1
FALSE	High	Master Protein	Q920Q4	Vacuolar protein sorting-associated protein 16 homolog OS=Mus musculus OX=10090 GN=Vps16 PE=1 SV=3	2	1	1	1																1
FALSE	High	Master Protein	P24270	Catalase OS=Mus musculus OX=10090 GN=Cat PE=1 SV=4	2	1	1	1																1
FALSE	Medium	Master Protein	Q99JR8	SWI/SNF-related matrix-associated actin-dependent regulator of chromatin subfamily D member 2 OS=Mus musculus OX=10090 GN=Smarcd2 PE=1 SV=2	2	1	1	1																1
FALSE	Medium	Master Protein	E9PYI8	Ubiquitin carboxyl-terminal hydrolase OS=Mus musculus OX=10090 GN=Usp14 PE=1 SV=1	1	1	1	1																1
FALSE	High	Master Protein	A0A1L1SR96	Anoctamin OS=Mus musculus OX=10090 GN=Ano8 PE=1 SV=1	1	1	1	1																1
FALSE	High	Master Protein	Q99M87	DnaJ homolog subfamily A member 3, mitochondrial OS=Mus musculus OX=10090 GN=Dnaja3 PE=1 SV=1	4	1	1	1																1
FALSE	High	Master Protein	Q7TND5	Ribosome production factor 1 OS=Mus musculus OX=10090 GN=Rpf1 PE=2 SV=2	3	1	1	1																1
FALSE	Medium	Master Protein	H7BX95	Serine/arginine-rich splicing factor 1 OS=Mus musculus OX=10090 GN=Srsf1 PE=1 SV=1	4	1	1	1																1
FALSE	High	Master Protein	Q9DBY8	Nuclear valosin-containing protein-like OS=Mus musculus OX=10090 GN=Nvl PE=1 SV=1	2	1	1	1																1
FALSE	High	Master Protein	Q9JLJ2	4-trimethylaminobutyraldehyde dehydrogenase OS=Mus musculus OX=10090 GN=Aldh9a1 PE=1 SV=1	3	1	1	1																1
FALSE	High	Master Protein	Q9WV55	Vesicle-associated membrane protein-associated protein A OS=Mus musculus OX=10090 GN=Vapa PE=1 SV=2	6	1	1	1																1
FALSE	High	Master Protein	P51863	V-type proton ATPase subunit d 1 OS=Mus musculus OX=10090 GN=Atp6v0d1 PE=1 SV=2	3	1	1	1																1
FALSE	Medium	Master Protein	P42208	Septin-2 OS=Mus musculus OX=10090 GN=Septin2 PE=1 SV=2	2	1	1	1																1
FALSE	High	Master Protein	D3YTP4	Secretory carrier-associated membrane protein (Fragment) OS=Mus musculus OX=10090 GN=Scamp1 PE=1 SV=1	9	1	1	1																1
FALSE	Medium	Master Protein	F8WGT2	Transmembrane protein 209 OS=Mus musculus OX=10090 GN=Tmem209 PE=1 SV=1	5	1	1	1																1
FALSE	High	Master Protein	Q8C052	Microtubule-associated protein 1S OS=Mus musculus OX=10090 GN=Map1s PE=1 SV=2	1	1	1	1																1
FALSE	Medium	Master Protein	D3Z4S6	Transmembrane protein 132A OS=Mus musculus OX=10090 GN=Tmem132a PE=1 SV=1	1	1	1	1																1
FALSE	High	Master Protein	Q2YDW2	Protein misato homolog 1 OS=Mus musculus OX=10090 GN=Msto1 PE=1 SV=1	3	1	1	1																1
FALSE	High	Master Protein	G3X956	FACT complex subunit OS=Mus musculus OX=10090 GN=Supt16 PE=1 SV=1	1	1	1	1																1
FALSE	Medium	Master Protein	Q9ER38	Torsin-3A OS=Mus musculus OX=10090 GN=Tor3a PE=1 SV=2	5	1	1	1																1
FALSE	Medium	Master Protein	A0A0A6YXU9	Transforming growth factor beta OS=Mus musculus OX=10090 GN=Tgfb2 PE=1 SV=1	2	1	1	1																1
FALSE	High	Master Protein	H3BKA5	Glutathione hydrolase 7 (Fragment) OS=Mus musculus OX=10090 GN=Ggt7 PE=1 SV=8	5	1	1	1																1
FALSE	Medium	Master Protein	D3Z094	Testis-expressed protein 30 (Fragment) OS=Mus musculus OX=10090 GN=Tex30 PE=1 SV=8	10	1	1	1																1
FALSE	High	Master Protein	Q8VI75	Importin-4 OS=Mus musculus OX=10090 GN=Ipo4 PE=1 SV=1	1	1	1	1																1
FALSE	High	Master Protein	A0A3B2W812	CD2-associated protein OS=Mus musculus OX=10090 GN=Cd2ap PE=1 SV=1	2	1	1	1																1
FALSE	Medium	Master Protein	Q6PAC3	DDB1- and CUL4-associated factor 13 OS=Mus musculus OX=10090 GN=Dcaf13 PE=2 SV=2	2	1	1	1																1
FALSE	Medium	Master Protein	A0A0N4SUM3	Lysophospholipid acyltransferase 5 OS=Mus musculus OX=10090 GN=Lpcat3 PE=1 SV=1	13	1	1	1																1
FALSE	High	Master Protein	Q80X73	Protein pelota homolog OS=Mus musculus OX=10090 GN=Pelo PE=1 SV=3	4	1	1	1																1
FALSE	High	Master Protein	Q9CQL5	39S ribosomal protein L18, mitochondrial OS=Mus musculus OX=10090 GN=Mrpl18 PE=1 SV=1	5	1	1	1																1
FALSE	High	Master Protein	Q9D1Q6	Endoplasmic reticulum resident protein 44 OS=Mus musculus OX=10090 GN=Erp44 PE=1 SV=1	3	1	1	1																1
FALSE	High	Master Protein	Q9D8L3	Translocon-associated protein subunit delta OS=Mus musculus OX=10090 GN=Ssr4 PE=1 SV=1	6	1	1	1																1
FALSE	Medium	Master Protein	Q9CWT6	Probable ATP-dependent RNA helicase DDX28 OS=Mus musculus OX=10090 GN=Ddx28 PE=2 SV=2	2	1	1	1																1
FALSE	Medium	Master Protein	Q8K212	Phosphofurin acidic cluster sorting protein 1 OS=Mus musculus OX=10090 GN=Pacs1 PE=1 SV=2	1	1	1	1																1
FALSE	Medium	Master Protein	P56379	ATP synthase subunit ATP5MPL, mitochondrial OS=Mus musculus OX=10090 GN=Atp5mpl PE=1 SV=1	21	1	1	1																1
FALSE	High	Master Protein	P62307	Small nuclear ribonucleoprotein F OS=Mus musculus OX=10090 GN=Snrpf PE=1 SV=1	15	1	1	1																1
FALSE	Medium	Master Protein	Q9CQU5	ZW10 interactor OS=Mus musculus OX=10090 GN=Zwint PE=1 SV=1	6	1	1	1																1
FALSE	Medium	Master Protein	Q60973	Histone-binding protein RBBP7 OS=Mus musculus OX=10090 GN=Rbbp7 PE=1 SV=1	7	1	1	1																1
FALSE	Medium	Master Protein	P70280	Vesicle-associated membrane protein 7 OS=Mus musculus OX=10090 GN=Vamp7 PE=1 SV=1	4	1	1	1																1
FALSE	Medium	Master Protein	Q8K4X7	1-acyl-sn-glycerol-3-phosphate acyltransferase delta OS=Mus musculus OX=10090 GN=Agpat4 PE=1 SV=1	3	1	1	1																1
FALSE	High	Master Protein	H3BL50	Ceramide synthase 4 OS=Mus musculus OX=10090 GN=Cers4 PE=1 SV=1	4	1	1	1																1
FALSE	High	Master Protein	O08848	RNA-binding protein Ro60 OS=Mus musculus OX=10090 GN=RO60 PE=1 SV=1	3	1	1	1																1
FALSE	Medium	Master Protein	Q8K0U4	Heat shock 70 kDa protein 12A OS=Mus musculus OX=10090 GN=Hspa12a PE=1 SV=1	2	1	1	1																1
FALSE	Medium	Master Protein	Q62141	Paired amphipathic helix protein Sin3b OS=Mus musculus OX=10090 GN=Sin3b PE=1 SV=2	1	1	1	1																1
FALSE	Medium	Master Protein	Q8VE47	Ubiquitin-like modifier-activating enzyme 5 OS=Mus musculus OX=10090 GN=Uba5 PE=1 SV=2	3	1	1	1																1
FALSE	Medium	Master Protein	Q9DCS3	Enoyl-[acyl-carrier-protein] reductase, mitochondrial OS=Mus musculus OX=10090 GN=Mecr PE=1 SV=2	4	1	1	1																1
FALSE	Medium	Master Protein	Q3UDR8	Protein YIPF3 OS=Mus musculus OX=10090 GN=Yipf3 PE=1 SV=1	3	1	1	1																1
FALSE	High	Master Protein	Q9DB15	39S ribosomal protein L12, mitochondrial OS=Mus musculus OX=10090 GN=Mrpl12 PE=1 SV=2	6	1	1	1																1
FALSE	Medium	Master Protein	Q8BGR9	Ubiquitin-like domain-containing CTD phosphatase 1 OS=Mus musculus OX=10090 GN=Ublcp1 PE=1 SV=1	4	1	1	1																1
FALSE	High	Master Protein	Q8K1R3	Polyribonucleotide nucleotidyltransferase 1, mitochondrial OS=Mus musculus OX=10090 GN=Pnpt1 PE=1 SV=1	1	1	1	1																1
FALSE	High	Master Protein	Q6P9P6	Kinesin-like protein KIF11 OS=Mus musculus OX=10090 GN=Kif11 PE=1 SV=1	1	1	1	1																1
FALSE	High	Master Protein	A0A087WP81	ubiquitinyl hydrolase 1 (Fragment) OS=Mus musculus OX=10090 GN=Uchl5 PE=1 SV=1	5	1	1	1																1
FALSE	High	Master Protein	Q8BUK6	Protein Hook homolog 3 OS=Mus musculus OX=10090 GN=Hook3 PE=1 SV=2	2	1	1	1																1
FALSE	Medium	Master Protein	O70591	Prefoldin subunit 2 OS=Mus musculus OX=10090 GN=Pfdn2 PE=1 SV=2	8	1	1	1																1
FALSE	High	Master Protein	Q99J10	Cytoplasmic tRNA 2-thiolation protein 1 OS=Mus musculus OX=10090 GN=Ctu1 PE=2 SV=1	5	1	1	1																1
FALSE	Medium	Master Protein	Q8BM72	Heat shock 70 kDa protein 13 OS=Mus musculus OX=10090 GN=Hspa13 PE=1 SV=1	2	1	1	1																1
FALSE	Medium	Master Protein	Q8R5K4	Nucleolar protein 6 OS=Mus musculus OX=10090 GN=Nol6 PE=2 SV=2	1	1	1	1																1
FALSE	Medium	Master Protein	Q5ND52	rRNA methyltransferase 3, mitochondrial OS=Mus musculus OX=10090 GN=Mrm3 PE=2 SV=1	3	1	1	1																1
FALSE	Medium	Master Protein	Q920I9	WD repeat-containing protein 7 OS=Mus musculus OX=10090 GN=Wdr7 PE=1 SV=3	1	1	1	1																1
FALSE	Medium	Master Protein	A0A338P719	Predicted gene 1043 OS=Mus musculus OX=10090 GN=Gm1043 PE=1 SV=1	1	1	1	1																1
FALSE	Medium	Master Protein	P97819	85/88 kDa calcium-independent phospholipase A2 OS=Mus musculus OX=10090 GN=Pla2g6 PE=1 SV=3	1	1	1	1																1
