## Supplementary material for "Striatal spinophilin enhances D2R interaction with cytosolic proteins to mediate persistent D2R agonist-induced locomotor suppression": Table S2 (part 1 of 3)

### Sheet: PeptideGroups
Checked	Confidence	Annotated Sequence	Master Protein Accessions	Master Protein Descriptions	Modifications	Quan Info	Abundance Ratio P-Value: (SpinoHA ) / (Control)	Abundance Ratio P-Value: (SpinoHA mutant) / (Control)	Abundance Ratio P-Value: (SpinoHA mutant) / (SpinoHA )	Abundance Ratio: (SpinoHA ) / (Control)	Abundance Ratio: (SpinoHA mutant) / (Control)	Abundance Ratio: (SpinoHA mutant) / (SpinoHA )	Abundance Ratio (log2): (SpinoHA ) / (Control)	Abundance Ratio (log2): (SpinoHA mutant) / (Control)	Abundance Ratio (log2): (SpinoHA mutant) / (SpinoHA )	Abundances (Grouped): Control	Abundances (Grouped): SpinoHA	Abundances (Grouped): SpinoHA mutant	Found in Sample: [S1] F1: 126, Sample, Control, Control 4	Found in Sample: [S3] F1: 127C, Sample, Control, Control 7	Found in Sample: [S9] F1: 134N, Sample, Control, Control 1	Found in Sample: [S4] F1: 128N, Sample, SpinoHA , SpinoHA WT 8	Found in Sample: [S6] F1: 129N, Sample, SpinoHA , SpinoHA WT 11	Found in Sample: [S7] F1: 133N, Sample, SpinoHA , SpinoHA WT 2	Found in Sample: [S2] F1: 127N, Sample, SpinoHA mutant, SpinoHA mutant 6	Found in Sample: [S5] F1: 128C, Sample, SpinoHA mutant, SpinoHA mutant 9	Found in Sample: [S8] F1: 133C, Sample, SpinoHA mutant, SpinoHA mutant 3	Positions in Master Proteins	Modifications in Master Proteins	XCorr (by Search Engine): Sequest HT	Channel Occupancy [%]	# Protein Groups	# PSMs	Abundance: F1: 126, Sample, Control, Control 4	Abundance: F1: 127C, Sample, Control, Control 7	Abundance: F1: 134N, Sample, Control, Control 1	Abundance: F1: 128N, Sample, SpinoHA , SpinoHA WT 8	Abundance: F1: 129N, Sample, SpinoHA , SpinoHA WT 11	Abundance: F1: 133N, Sample, SpinoHA , SpinoHA WT 2	Abundance: F1: 127N, Sample, SpinoHA mutant, SpinoHA mutant 6	Abundance: F1: 128C, Sample, SpinoHA mutant, SpinoHA mutant 9	Abundance: F1: 133C, Sample, SpinoHA mutant, SpinoHA mutant 3
FALSE	High	[K].RVIISAPSADAPMFVMGVNHEKYDNSLK.[I]	P16858; S4R1W1	Glyceraldehyde-3-phosphate dehydrogenase OS=Mus musculus OX=10090 GN=Gapdh PE=1 SV=2 Glyceraldehyde-3-phosphate dehydrogenase OS=Mus musculus OX=10090 GN=Gm3839 PE=1 SV=1	1xOxidation [M]; 2xTMTpro [K22; K28]; 1xTMTpro [N-Term]	Shared	1.9092e-05	0.00178164	0.00056796	1.352	1.144	0.846	0.44	0.19	-0.24	50.3	68	57.6	High	High	High	High	High	High	High	High	High	P16858 [116-143]; S4R1W1 [116-143]		4.23	100	2	5	51.6	50.3	49.2	70.7	68	66.9	56.3	57.6	59.5
FALSE	High	[R].ASGTNDKPGGPHYILR.[W]	Q8CHT0	Delta-1-pyrroline-5-carboxylate dehydrogenase, mitochondrial OS=Mus musculus OX=10090 GN=Aldh4a1 PE=1 SV=3	1xTMTpro [K7]; 1xTMTpro [N-Term]		0.00158087	0.0346298	0.04848	1.476	1.26	0.854	0.56	0.33	-0.23	10.1	14.9	12.7	High	High	High	High	High	High	High	High	High	Q8CHT0 [524-539]		3.03	100	1	1	10.1	10.6	9.7	14.5	18.7	14.9	12.6	12.7	13.2
FALSE	High	[R].GEFYNEASNLQVAIR.[E]	D3Z1U9	NADH dehydrogenase [ubiquinone] flavoprotein 1, mitochondrial OS=Mus musculus OX=10090 GN=Ndufv1 PE=1 SV=1	1xTMTpro [N-Term]		0.00176167	0.0107885	0.211085	2.35	1.618	0.688	1.23	0.69	-0.54	5	11.7	8	High	High	High	High	High	High	High	High	High	D3Z1U9 [81-95]		3.15	100	1	3	5.8	4.5	5	11.7	11.7	8.6	7.9	8	9.5
FALSE	High	[R].LVLEVAQHLGESTVR.[T]	P56480	ATP synthase subunit beta, mitochondrial OS=Mus musculus OX=10090 GN=Atp5f1b PE=1 SV=2	1xTMTpro [N-Term]		0.00195087	0.0144391	0.174932	1.83	1.362	0.744	0.87	0.45	-0.43	11.8	21.7	16.1	High	High	High	High	High	High	High	High	High	P56480 [95-109]		5.41	100	1	4	11.9	11.8	11.4	21.7	24.2	19.3	15.8	21.6	16.1
FALSE	High	[K].LGTSVSER.[V]	HA_spinophilin_Mutant	HA_spinophilin_Mutant	1xTMTpro [N-Term]		0.00197423	0.00120057	0.820253	12.911	19.757	1.53	3.69	4.3	0.61	7.3	94.6	144.7	High	High	High	High	High	High	High	High	High	HA_spinophilin_Mutant [113-120]		2.39	100	1	1	7.3	8.4	3.7	47.5	94.6	115.6	144.7	51.4	149.4
FALSE	High	[R].EFVEREVTDFAR.[R]	Q5RL20	39S ribosomal protein L43, mitochondrial OS=Mus musculus OX=10090 GN=Mrpl43 PE=1 SV=1	1xTMTpro [N-Term]		0.0020523	0.380599	0.00784851	2.263	1.328	0.587	1.18	0.41	-0.77	7.5	17	10	High	High	High	High	High	High	High	High	High	Q5RL20 [45-56]		1.26	100	1	2	9.8	6.7	7.5	18.1	17	15	8	10	10.3
FALSE	High	[K].GLVLGIYAK.[D]	Q9CPY7	Cytosol aminopeptidase OS=Mus musculus OX=10090 GN=Lap3 PE=1 SV=3	1xTMTpro [K9]; 1xTMTpro [N-Term]		0.00221745	0.0394076	0.0700326	2.633	1.803	0.685	1.4	0.85	-0.55	10.7	28.1	19.2	High	High	High	High	High	High	High	High	High	Q9CPY7 [35-43]		2.32	100	1	5	10.7	12	10.6	28.3	28.1	25.7	12.9	23.5	19.2
FALSE	High	[K].LVQDVANNTNEEAGDGTTTATVLAR.[S]	P63038	60 kDa heat shock protein, mitochondrial OS=Mus musculus OX=10090 GN=Hspd1 PE=1 SV=1	1xTMTpro [N-Term]		0.0025127	0.79318	0.00144093	1.53	0.955	0.624	0.61	-0.07	-0.68	16.2	24.8	15.5	High	High	High	High	High	High	High	High	High	P63038 [97-121]		6.88	100	1	4	16.2	18.8	14.6	24.6	24.8	27.3	14.7	16.9	15.5
FALSE	High	[R].VPTPNVSVVDLTCRLEKPAK.[Y]	P16858	Glyceraldehyde-3-phosphate dehydrogenase OS=Mus musculus OX=10090 GN=Gapdh PE=1 SV=2	1xCarbamidomethyl [C13]; 2xTMTpro [K17; K20]; 1xTMTpro [N-Term]		0.00274556	0.00140102	0.718463	1.52	1.655	1.089	0.6	0.73	0.12	53.2	80.9	88	High	High	High	High	High	High	High	High	High	P16858 [233-252]		4	100	1	4	53.2	63.1	51.5	79.4	94.1	80.9	85.9	94.9	88
FALSE	High	[R].DSQLYALDYETLTRPHSGR.[R]	Q9JIK9	28S ribosomal protein S34, mitochondrial OS=Mus musculus OX=10090 GN=Mrps34 PE=1 SV=1	1xTMTpro [N-Term]		0.00333766	0.0547374	0.0894796	1.551	1.354	0.873	0.63	0.44	-0.2	5.8	9.1	7.9	High	High	High	High	High	High	High	High	High	Q9JIK9 [30-48]		4.17	100	1	2	6.5	5.4	5.8	9.1	10	8.5	6.6	8	7.9
FALSE	High	[R].ASSLNENVDHSALLK.[L]	HA_spinophilin_Mutant	HA_spinophilin_Mutant	1xTMTpro [K15]; 1xTMTpro [N-Term]		0.0036788	0.00276729	0.947298	12.903	14.998	1.162	3.69	3.91	0.22	5.1	65.2	75.8	High	High	High	High	High	High	High	High	High	HA_spinophilin_Mutant [98-112]		4.37	100	1	2	10	4.5	5.1	32	65.2	68.6	75.8	30.8	88.6
FALSE	High	[K].VVDSMDNVDKVVQEREDALR.[L]	Q8K2Y7	39S ribosomal protein L47, mitochondrial OS=Mus musculus OX=10090 GN=Mrpl47 PE=1 SV=2	1xTMTpro [K10]; 1xTMTpro [N-Term]		0.00380591	0.0245749	0.249737	1.907	1.513	0.794	0.93	0.6	-0.33	14.2	27.1	21.5	High	High	High	High	High	High	High	High	High	Q8K2Y7 [137-156]		2.77	100	1	1	14.3	14.2	10.1	27.1	27.8	23.9	16.9	21.5	24.2
FALSE	High	[K].LKVPEWVDTVK.[L]	D3YUT3	40S ribosomal protein S19 (Fragment) OS=Mus musculus OX=10090 GN=Rps19 PE=1 SV=2	2xTMTpro [K2; K11]; 1xTMTpro [N-Term]		0.00383576	0.005295	0.938836	1.61	1.562	0.97	0.69	0.64	-0.04	29.8	47.9	46.5	High	High	High	High	High	High	High	High	High	D3YUT3 [28-38]		2.19	100	1	4	28.9	29.8	31.7	46.2	51.4	47.9	39.9	46.5	56.1
FALSE	High	[R].VDALMDEINFMK.[M]	Q922U2	Keratin, type II cytoskeletal 5 OS=Mus musculus OX=10090 GN=Krt5 PE=1 SV=1	1xOxidation [M]; 1xTMTpro [K12]; 1xTMTpro [N-Term]		0.00383867	0.117013	0.0509255	1.704	1.246	0.732	0.77	0.32	-0.45	7.1	12	8.8	High	High	High	High	High	High	High	High	High	Q922U2 [287-298]		1.93	100	1	6	5.5	7.1	7.2	14	12	10.3	7.6	8.8	9.3
FALSE	High	[K].WNTDNTLGTEITVEDQLAR.[G]	Q60932	Voltage-dependent anion-selective channel protein 1 OS=Mus musculus OX=10090 GN=Vdac1 PE=1 SV=3	1xTMTpro [N-Term]		0.00464227	0.0154312	0.510632	1.835	1.591	0.867	0.88	0.67	-0.21	13.1	24	20.8	High	High	High	High	High	High	High	High	High	Q60932 [88-106]		4.09	100	1	4	13.1	15	9.9	24.4	24	23.4	17.6	24.1	20.8
FALSE	High	[R].VRLDSELR.[NG]	Q9R0H5; Q6NXH9; Q6IME9	Keratin, type II cytoskeletal 71 OS=Mus musculus OX=10090 GN=Krt71 PE=1 SV=1 Keratin, type II cytoskeletal 73 OS=Mus musculus OX=10090 GN=Krt73 PE=1 SV=1 Keratin, type II cytoskeletal 72 OS=Mus musculus OX=10090 GN=Krt72 PE=3 SV=1	1xTMTpro [N-Term]	Shared	0.00486325	0.138927	0.0588371	2.779	1.537	0.553	1.47	0.62	-0.85	9.7	27.1	15	High	High	High	High	High	High	High	High	High	Q9R0H5 [201-208]; Q6NXH9 [201-208]; Q6IME9 [204-211]		1.62	100	3	1	7.7	9.7	10.8	17.1	30.9	27.1	16.1	11.8	15
FALSE	High	[R].NSISNFLHSLER.[G]	Q5SWU9	Acetyl-CoA carboxylase 1 OS=Mus musculus OX=10090 GN=Acaca PE=1 SV=1	1xTMTpro [N-Term]		0.00492551	0.0157893	0.532462	1.429	1.329	0.93	0.51	0.41	-0.1	6	8.6	8	High	High	High	High	High	High	High	High	High	Q5SWU9 [645-656]		3.43	100	1	1	6.7	5.1	6	8.6	8.2	9.8	8	8	8.2
FALSE	High	[K].NASDMIDKLTLTFNR.[T]	Q8C2Q8	ATP synthase subunit gamma OS=Mus musculus OX=10090 GN=Atp5c1 PE=1 SV=1	1xTMTpro [K8]; 1xTMTpro [N-Term]		0.00538186	0.0543687	0.172233	1.589	1.354	0.852	0.67	0.44	-0.23	74.9	119	101.4	High	High	High	High	High	High	High	High	High	Q8C2Q8 [239-253]		3.08	100	1	7	64.5	83.1	74.9	111.2	129.4	119	84.5	110.2	101.4
FALSE	High	[R].FVVMVTPEDLK.[A]	Q5SWU9; E9Q4Z2	Acetyl-CoA carboxylase 1 OS=Mus musculus OX=10090 GN=Acaca PE=1 SV=1 Acetyl-CoA carboxylase 2 OS=Mus musculus OX=10090 GN=Acacb PE=1 SV=1	1xTMTpro [K11]; 1xTMTpro [N-Term]	Shared	0.00559276	0.0209401	0.470266	1.759	1.396	0.794	0.81	0.48	-0.33	19.2	33.7	26.8	High	High	High	High	High	High	High	High	High	Q5SWU9 [152-162]; E9Q4Z2 [285-295]		2.72	100	2	5	20.4	19.2	17	25.4	34.6	33.7	25.7	26.8	29.8
FALSE	High	[K].IAGHPLAQNER.[C]	Q3TGS7	Sorting nexin-12 OS=Mus musculus OX=10090 GN=Snx12 PE=1 SV=1	1xTMTpro [N-Term]		0.00560254	0.257238	0.0386545	2.012	1.389	0.69	1.01	0.47	-0.53	8	16.2	11.2	High	High	High	High	High	High	High	High	High	Q3TGS7 [130-140]		1.86	100	1	1	10.9	8	8	13.6	19.4	16.2	11.2	10.4	11.4
FALSE	High	[R].NVKGPVREGDVLTLLESEREAR.[R]	G3UYV7	40S ribosomal protein S28 (Fragment) OS=Mus musculus OX=10090 GN=Rps28 PE=1 SV=1	1xTMTpro [K3]; 1xTMTpro [N-Term]		0.00562647	0.148376	0.0665988	1.959	1.29	0.659	0.97	0.37	-0.6	19.8	38.8	25.6	High	High	High	High	High	High	High	High	High	G3UYV7 [32-53]		1.86	100	1	2	18.8	22.8	19.8	38.8	42.1	32	25.6	22.6	32.6
FALSE	High	[K].GVDLVLNSLAEEK.[L]	P19096	Fatty acid synthase OS=Mus musculus OX=10090 GN=Fasn PE=1 SV=2	1xTMTpro [K13]; 1xTMTpro [N-Term]		0.00602933	0.00627345	0.99911	1.473	1.569	1.065	0.56	0.65	0.09	5.6	8.2	8.8	High	High	High	High	High	High	High	High	High	P19096 [1733-1745]		2.51	100	1	3	6.6	5.4	5.6	8.2	8.1	10.3	8.8	8.8	8.8
FALSE	High	[K].YVGAGTVEFIMDSR.[H]	Q99MR8	Methylcrotonoyl-CoA carboxylase subunit alpha, mitochondrial OS=Mus musculus OX=10090 GN=Mccc1 PE=1 SV=2	1xTMTpro [N-Term]		0.00622799	0.287674	0.0394174	1.716	1.074	0.626	0.78	0.1	-0.68	19.7	33.8	21.1	High	High	High	High	High	High	High	High	High	Q99MR8 [311-324]		3.81	100	1	4	19.7	20.3	18	33.8	34.4	29.3	20	28.7	21.1
FALSE	High	[KR].IGLFVK.[TA]	HA_spinophilin_Mutant; Q9DB77	HA_spinophilin_Mutant Cytochrome b-c1 complex subunit 2, mitochondrial OS=Mus musculus OX=10090 GN=Uqcrc2 PE=1 SV=1	1xTMTpro [K6]; 1xTMTpro [N-Term]	Shared	0.00630992	0.00382877	0.864118	11.406	19.23	1.686	3.51	4.27	0.75	7.1	81.4	137.2	High	High	High	High	High	High	High	High	High	HA_spinophilin_Mutant [524-529]; Q9DB77 [61-66]		2.08	100	2	4	7.1	9.9	2.2	42.1	81.4	119.4	137.2	48.7	141.1
FALSE	High	[K].FFQEEVIPHHTEWEK.[A]	P51174	Long-chain specific acyl-CoA dehydrogenase, mitochondrial OS=Mus musculus OX=10090 GN=Acadl PE=1 SV=2	1xTMTpro [K15]; 1xTMTpro [N-Term]		0.0069435	0.00747946	0.997004	1.411	1.521	1.078	0.5	0.61	0.11	11.4	16	17.3	High	High	High	High	High	High	High	High	High	P51174 [67-81]		4.07	100	1	3	12.9	10.6	11.4	15.8	20.3	16	17.8	17.3	16.5
FALSE	High	[K].VCVQTVESGAMTK.[D]	P54071	Isocitrate dehydrogenase [NADP], mitochondrial OS=Mus musculus OX=10090 GN=Idh2 PE=1 SV=3	1xCarbamidomethyl [C2]; 1xTMTpro [K13]; 1xTMTpro [N-Term]		0.00709215	0.303501	0.0437508	2.159	1.273	0.589	1.11	0.35	-0.76	11.2	24.2	14.3	High	High	High	High	High	High	High	High	High	P54071 [401-413]		3.34	100	1	1	10.9	13.7	11.2	24.2	25	23.4	11.7	14.3	20.7
FALSE	High	[R].ALPITQHSR.[I]	Q9DCD2	Pre-mRNA-splicing factor SYF1 OS=Mus musculus OX=10090 GN=Xab2 PE=1 SV=1	1xTMTpro [N-Term]		0.00709921	0.0144406	0.785234	1.599	1.548	0.968	0.68	0.63	-0.05	9.1	14.6	14.1	High	High	High	High	High	High	High	High	High	Q9DCD2 [139-147]		2.44	100	1	4	10.7	8.8	9.1	13.5	14.7	14.6	14.9	11.5	14.1
FALSE	High	[K].AQLEQSVEENKER.[M]	HA_spinophilin_Mutant	HA_spinophilin_Mutant	1xTMTpro [K11]; 1xTMTpro [N-Term]		0.00712905	0.00359567	0.766034	10.007	19.254	1.924	3.32	4.27	0.94	27.8	278.7	536.2	High	High	High	High	High	High	High	High	High	HA_spinophilin_Mutant [707-719]		3.33	100	1	6	32.9	27.8	8.1	150.2	278.7	431.5	597.3	179	536.2
FALSE	High	[R].AKVNTIPGFDGVVKDADEAVR.[I]	Q91ZA3	Propionyl-CoA carboxylase alpha chain, mitochondrial OS=Mus musculus OX=10090 GN=Pcca PE=1 SV=2	2xTMTpro [K2; K14]; 1xTMTpro [N-Term]		0.00720868	0.287431	0.0471556	1.756	1.143	0.651	0.81	0.19	-0.62	162.3	285.1	185.5	High	High	High	High	High	High	High	High	High	Q91ZA3 [183-203]		5.21	100	1	2	171.5	162.3	130.5	285.1	305	214.2	178.1	185.5	194.9
FALSE	High	[K].VGEVIVTKDDAMLLK.[G]	P63038	60 kDa heat shock protein, mitochondrial OS=Mus musculus OX=10090 GN=Hspd1 PE=1 SV=1	2xTMTpro [K8; K15]; 1xTMTpro [N-Term]		0.00769994	0.0452969	0.32329	1.973	1.526	0.774	0.98	0.61	-0.37	9.1	17.9	13.9	High	High	High	High	High	High	High	High	High	P63038 [345-359]		2.92	100	1	3	8.8	9.1	9.9	14.1	20.2	17.9	11.5	13.9	17.2
FALSE	High	[K].SFNDDAMLIEK.[F]	Q99MR8	Methylcrotonoyl-CoA carboxylase subunit alpha, mitochondrial OS=Mus musculus OX=10090 GN=Mccc1 PE=1 SV=2	1xTMTpro [K11]; 1xTMTpro [N-Term]		0.00787732	0.0981047	0.154356	1.66	1.268	0.764	0.73	0.34	-0.39	82.5	136.9	104.6	High	High	High	High	High	High	High	High	High	Q99MR8 [234-244]		2.5	100	1	4	87.3	82.5	54	127.9	143	136.9	93.4	108.3	104.6
FALSE	High	[K].RTIQFVDWCPTGFK.[V]	Q9JJZ2; P68369	Tubulin alpha-8 chain OS=Mus musculus OX=10090 GN=Tuba8 PE=1 SV=1 Tubulin alpha-1A chain OS=Mus musculus OX=10090 GN=Tuba1a PE=1 SV=1	1xCarbamidomethyl [C9]; 1xTMTpro [K14]; 1xTMTpro [N-Term]	Shared	0.00823057	0.0223522	0.648643	1.366	1.296	0.948	0.45	0.37	-0.08	127.8	174.6	165.6	High	High	High	High	High	High	High	High	High	Q9JJZ2 [339-352]; P68369 [339-352]		3.77	100	2	7	127.8	129.1	115.9	159.9	174.6	184.2	142.3	165.6	179.4
FALSE	High	[R].DKTIIMWK.[L]	P68040	Receptor of activated protein C kinase 1 OS=Mus musculus OX=10090 GN=Rack1 PE=1 SV=3	2xTMTpro [K2; K8]; 1xTMTpro [N-Term]		0.00832491	0.042555	0.375261	1.582	1.38	0.872	0.66	0.46	-0.2	48.5	76.7	66.9	High	High	High	High	High	High	High	High	High	P68040 [37-44]		2.43	100	1	2	58.8	48.5	42.4	76.7	73.7	83	66.9	60.8	75.6
FALSE	High	[K].VVDLLAPYAK.[G]	P56480	ATP synthase subunit beta, mitochondrial OS=Mus musculus OX=10090 GN=Atp5f1b PE=1 SV=2	1xTMTpro [K10]; 1xTMTpro [N-Term]		0.00870012	0.110352	0.155261	1.438	1.285	0.894	0.52	0.36	-0.16	64.7	93.1	83.2	High	High	High	High	High	High	High	High	High	P56480 [189-198]		2.92	100	1	11	68.9	64.7	56.6	93.1	125.9	91	74.8	83.2	87
FALSE	High	[K].IVYGHLDDPANQEIER.[G]	Q99KI0	Aconitate hydratase, mitochondrial OS=Mus musculus OX=10090 GN=Aco2 PE=1 SV=1	1xTMTpro [N-Term]		0.00917832	0.0562024	0.321706	1.485	1.37	0.923	0.57	0.45	-0.12	71.8	106.6	98.4	High	High	High	High	High	High	High	High	High	Q99KI0 [69-84]		4.62	100	1	4	73.9	71.8	57.3	106.6	123.5	97.4	79.4	99.5	98.4
FALSE	High	[R].LAIKLPDEK.[I]	Q8C605	ATP-dependent 6-phosphofructokinase OS=Mus musculus OX=10090 GN=Pfkp PE=1 SV=1	2xTMTpro [K4; K9]; 1xTMTpro [N-Term]		0.00977722	0.111412	0.177392	1.568	1.175	0.749	0.65	0.23	-0.42	16.4	25.8	19.3	High	High	High	High	High	High	High	High	High	Q8C605 [396-404]		1.74	100	1	2	18	16.4	13.1	25.8	25.5	31.1	19.1	19.3	25.9
FALSE	High	[R].IFTPLLHK.[I]	Q00612	Glucose-6-phosphate 1-dehydrogenase X OS=Mus musculus OX=10090 GN=G6pdx PE=1 SV=3	1xTMTpro [K8]; 1xTMTpro [N-Term]		0.00986902	0.0478064	0.405788	1.436	1.261	0.878	0.52	0.33	-0.19	17	24.4	21.4	High	High	High	High	High	High	High	High	High	Q00612 [464-471]		2.37	100	1	1	17	19.2	14.5	24.4	23.3	25.2	19.8	21.4	24
FALSE	High	[K].TFSFAIPLIEK.[L]	Q9JIK5	Nucleolar RNA helicase 2 OS=Mus musculus OX=10090 GN=Ddx21 PE=1 SV=3	1xTMTpro [K11]; 1xTMTpro [N-Term]		0.00989307	0.568648	0.0325062	1.39	1.06	0.763	0.48	0.08	-0.39	12.7	17.6	13.4	High	High	High	High	High	High	High	High	High	Q9JIK5 [309-319]		2.01	100	1	3	12.7	13.9	11	17.6	21	16.7	12.8	13.4	14.8
FALSE	High	[R].EIGYPVMIK.[A]	Q91ZA3	Propionyl-CoA carboxylase alpha chain, mitochondrial OS=Mus musculus OX=10090 GN=Pcca PE=1 SV=2	1xTMTpro [K9]; 1xTMTpro [N-Term]		0.00989682	0.0765972	0.260324	1.678	1.364	0.813	0.75	0.45	-0.3	55.3	92.7	75.4	High	High	High	High	High	High	High	High	High	Q91ZA3 [207-215]		2.47	100	1	2	58.9	55.3	38.7	103.9	92.7	79.2	64.2	77.8	75.4
FALSE	High	[R].KVVGCSCVVVKDYGK.[E]	A0A1W2P7A1	40S ribosomal protein S12 OS=Mus musculus OX=10090 GN=Rps12 PE=1 SV=1	2xCarbamidomethyl [C5; C7]; 3xTMTpro [K1; K11; K15]; 1xTMTpro [N-Term]		0.00991691	0.125564	0.160225	1.758	1.456	0.829	0.81	0.54	-0.27	27.8	48.8	40.4	High	High	High	High	High	High	High	High	High	A0A1W2P7A1 [118-132]		1.93	100	1	1	27.8	37.3	27.4	50.5	45.7	48.8	33.9	42.5	40.4
FALSE	High	[K].CSEVAQLTEGMSGR.[E]	Q925I1	ATPase family AAA domain-containing protein 3 OS=Mus musculus OX=10090 GN=Atad3 PE=1 SV=1	1xCarbamidomethyl [C1]; 1xTMTpro [N-Term]		0.00998481	0.714205	0.0242535	2.017	1.005	0.498	1.01	0.01	-1	8.2	16.5	8.2	High	High	High	High	High	High	High	High	High	Q925I1 [514-527]		3.11	100	1	1	9.6	8.2	5.4	14.8	16.5	18.8	7.3	10.8	8.2
FALSE	High	[K].RQVSIEEGER.[K]	P35279	Ras-related protein Rab-6A OS=Mus musculus OX=10090 GN=Rab6a PE=1 SV=4	1xTMTpro [N-Term]		0.0100029	0.633569	0.0286867	1.821	1.277	0.701	0.86	0.35	-0.51	13.3	24.2	17	High	High	High	High	High	High	High	High	High	P35279 [134-143]		1.42	100	1	2	13.3	15.4	12.3	20.6	29.4	24.2	12.5	17.2	17
FALSE	High	[K].ILMNPQRDDSHPFVGLAFK.[L]	Q8K0D5	Elongation factor G, mitochondrial OS=Mus musculus OX=10090 GN=Gfm1 PE=1 SV=1	1xOxidation [M3]; 1xTMTpro [K19]; 1xTMTpro [N-Term]		0.0102439	0.37061	0.0551086	1.569	1.272	0.811	0.65	0.35	-0.3	8.4	13.3	10.7	High	High	High	High	High	High	High	High	High	Q8K0D5 [341-359]		2.04	100	1	2	9.5	8.4	8.4	13.3	15.5	11.7	8.7	10.9	10.7
FALSE	High	[K].AASADSTTEGTPTDGFTVLSTK.[S]	Q9QZQ8	Core histone macro-H2A.1 OS=Mus musculus OX=10090 GN=Macroh2a1 PE=1 SV=4	1xTMTpro [K22]; 1xTMTpro [N-Term]		0.0102439	0.194184	0.10763	2.138	1.389	0.65	1.1	0.47	-0.62	12.4	26.5	17.2	High	High	High	High	High	High	High	High	High	Q9QZQ8 [168-189]		2.9	100	1	2	12.4	14.7	10.5	18.4	26.5	26.5	14.2	18.5	17.2
FALSE	High	[K].TIIMWK.[L]	P68040	Receptor of activated protein C kinase 1 OS=Mus musculus OX=10090 GN=Rack1 PE=1 SV=3	1xTMTpro [K6]; 1xTMTpro [N-Term]		0.0104541	0.0235734	0.752423	1.607	1.491	0.928	0.68	0.58	-0.11	15	24	22.3	High	High	High	High	High	High	High	High	High	P68040 [39-44]		1.53	100	1	3	15	15.4	11.4	20.7	31	24	22.3	20.5	25.1
FALSE	High	[K].DLQSREETR.[N]	O55125	Protein NipSnap homolog 1 OS=Mus musculus OX=10090 GN=Nipsnap1 PE=1 SV=1	1xTMTpro [N-Term]		0.0110648	0.388258	0.0573592	2.379	1.197	0.503	1.25	0.26	-0.99	11.3	26.9	13.5	High	High	High	High	High	High	High	High	High	O55125 [239-247]		1.62	100	1	2	13.8	11.3	7.6	26.9	29.1	20.2	11.5	17.7	13.5
FALSE	High	[R].DNTINLIHTFR.[D]	Q9CVB6	Actin-related protein 2/3 complex subunit 2 OS=Mus musculus OX=10090 GN=Arpc2 PE=1 SV=3	1xTMTpro [N-Term]		0.0113817	0.585159	0.0367568	2.067	1.426	0.69	1.05	0.51	-0.54	13.6	28.1	19.4	High	High	High	High	High	High	High	High	High	Q9CVB6 [238-248]		2.73	100	1	2	19	13.6	12.2	26.7	31.3	28.1	13.4	19.5	19.4
FALSE	High	[K].RAVEDKNIGPLVK.[T]	Q91VD9	NADH-ubiquinone oxidoreductase 75 kDa subunit, mitochondrial OS=Mus musculus OX=10090 GN=Ndufs1 PE=1 SV=2	2xTMTpro [K6; K13]; 1xTMTpro [N-Term]		0.0122064	0.681694	0.0323921	1.799	1.043	0.58	0.85	0.06	-0.79	32.5	58.4	33.9	High	High	High	High	High	High	High	High	High	Q91VD9 [158-170]		2.92	100	1	1	32.5	37.8	19.3	58.4	81.1	57.7	32.9	33.9	34.8
FALSE	High	[R].AAFQLGSPWR.[R]	P47738	Aldehyde dehydrogenase, mitochondrial OS=Mus musculus OX=10090 GN=Aldh2 PE=1 SV=1	1xTMTpro [N-Term]		0.0122271	0.268569	0.0954698	1.965	1.457	0.741	0.97	0.54	-0.43	52.1	102.3	75.8	High	High	High	High	High	High	High	High	High	P47738 [87-96]		2.55	100	1	3	68	52.1	48.7	102.3	109.7	92.1	55.4	84.6	75.8
FALSE	High	[K].ALPGHLKPFETLLSQNQGGK.[A]	P46425	Glutathione S-transferase P 2 OS=Mus musculus OX=10090 GN=Gstp2 PE=1 SV=2	2xTMTpro [K7; K20]; 1xTMTpro [N-Term]		0.0124428	0.0304148	0.721864	1.612	1.555	0.965	0.69	0.64	-0.05	12.6	20.2	19.5	High	High	High	High	High	High	High	High	High	P46425 [122-141]		3.34	100	1	7	12.6	13	8.8	22.2	20.2	18.6	14.9	20.7	19.5
FALSE	High	[K].VIIVVKDGPGFYTTR.[C]	Q8BMS1	Trifunctional enzyme subunit alpha, mitochondrial OS=Mus musculus OX=10090 GN=Hadha PE=1 SV=1	1xTMTpro [K6]; 1xTMTpro [N-Term]		0.0124511	0.69627	0.00529865	2.072	0.851	0.411	1.05	-0.23	-1.28	14.1	29.1	12	High	High	High	High	High	High	High	High	High	Q8BMS1 [535-549]		1.22	100	1	1	14.1	14.2	13.1	29.1	30.4	18.4	11	13.8	12
FALSE	High	[K].RGFGFVTFDDHDPVDKIVLQK.[Y]	O88569	Heterogeneous nuclear ribonucleoproteins A2/B1 OS=Mus musculus OX=10090 GN=Hnrnpa2b1 PE=1 SV=2	2xTMTpro [K16; K21]; 1xTMTpro [N-Term]		0.0130002	0.00786864	0.883972	1.653	1.658	1.003	0.73	0.73	0	120.3	198.8	199.4	High	High	High	High	High	High	High	High	High	O88569 [153-173]		3.19	100	1	11	120.3	122.6	108	157.6	198.8	205.9	164.3	199.4	230.6
FALSE	High	[K].GLAPDLPEDLYHLIKK.[A]	P62301	40S ribosomal protein S13 OS=Mus musculus OX=10090 GN=Rps13 PE=1 SV=2	2xTMTpro [K15; K16]; 1xTMTpro [N-Term]		0.013337	0.0507896	0.521009	1.389	1.366	0.983	0.47	0.45	-0.02	14.4	20	19.7	High	High	High	High	High	High	High	High	High	P62301 [79-94]		2.75	100	1	2	13.2	14.4	15.1	20	19.8	22.1	15.5	19.7	21.2
FALSE	High	[K].DLNRGQIIGEGR.[S]	Q99N87	28S ribosomal protein S5, mitochondrial OS=Mus musculus OX=10090 GN=Mrps5 PE=1 SV=1	1xTMTpro [N-Term]		0.0137788	0.1355	0.219192	1.965	1.425	0.725	0.97	0.51	-0.46	11.1	21.9	15.8	High	High	High	High	High	High	High	High	High	Q99N87 [127-138]		1.44	100	1	1	14.5	11.1	8.5	21.9	24.3	17.5	15.8	16.9	14.6
FALSE	High	[R].HSFCEVLKDAK.[K]	Q91VD9	NADH-ubiquinone oxidoreductase 75 kDa subunit, mitochondrial OS=Mus musculus OX=10090 GN=Ndufs1 PE=1 SV=2	1xCarbamidomethyl [C4]; 2xTMTpro [K8; K11]; 1xTMTpro [N-Term]		0.0139682	0.590778	0.0457129	2.225	1.254	0.564	1.15	0.33	-0.83	40.4	89.8	50.6	High	High	High	High	High	High	High	High	High	Q91VD9 [460-470]		3.59	100	1	5	47.5	40.4	37	89.8	101.2	64.4	38.2	61.6	50.6
FALSE	High	[K].MLLSLK.[M]	P32921	Tryptophan--tRNA ligase, cytoplasmic OS=Mus musculus OX=10090 GN=Wars1 PE=1 SV=2	1xTMTpro [K6]; 1xTMTpro [N-Term]		0.0143643	0.0838675	0.362176	1.349	1.182	0.876	0.43	0.24	-0.19	15.8	21.3	18.6	High	High	High	High	High	High	High	High	High	P32921 [46-51]		1.69	100	1	1	16.8	15.8	12.7	20.9	21.3	21.8	18.6	20.9	17
FALSE	High	[R].TKLQNKEHVIEALR.[R]	Q6ZWV3	60S ribosomal protein L10 OS=Mus musculus OX=10090 GN=Rpl10 PE=1 SV=3	2xTMTpro [K2; K6]; 1xTMTpro [N-Term]		0.014432	0.323845	0.0951806	1.465	1.132	0.773	0.55	0.18	-0.37	19.5	28.6	22.1	High	High	High	High	High	High	High	High	High	Q6ZWV3 [140-153]		3.15	100	1	1	21	19.5	18.7	23.7	28.8	28.6	20.2	24.6	22.1
FALSE	High	[R].GLFIIDDKGILR.[Q]	P35700	Peroxiredoxin-1 OS=Mus musculus OX=10090 GN=Prdx1 PE=1 SV=1	1xTMTpro [K8]; 1xTMTpro [N-Term]		0.0145078	0.0462405	0.604899	1.762	1.743	0.989	0.82	0.8	-0.02	64.9	114.4	113.2	High	High	High	High	High	High	High	High	High	P35700 [129-140]		2.44	100	1	5	75.4	64.9	59.7	99.3	114.4	138.4	80.3	113.2	115.2
FALSE	High	[R].DMIREVCGFAPYER.[R]	Q6ZWZ4	60S ribosomal protein L36 OS=Mus musculus OX=10090 GN=Rpl36 PE=1 SV=1	1xCarbamidomethyl [C7]; 1xTMTpro [N-Term]		0.0148239	0.0656471	0.464649	1.269	1.238	0.975	0.34	0.31	-0.04	34.3	43.5	42.4	High	High	High	High	High	High	High	High	High	Q6ZWZ4 [42-55]		1.18	100	1	2	34.3	34.9	30.1	42.5	47.1	43.5	35.5	44.1	42.4
FALSE	High	[R].KLDPELHLDIK.[V]	Q9CXY6	Interleukin enhancer-binding factor 2 OS=Mus musculus OX=10090 GN=Ilf2 PE=1 SV=1	2xTMTpro [K1; K11]; 1xTMTpro [N-Term]		0.0151456	0.0297135	0.830082	1.767	1.488	0.842	0.82	0.57	-0.25	12.1	21.5	18.1	High	High	High	High	High	High	High	High	High	Q9CXY6 [186-196]		2.25	100	1	2	13.9	11.5	12.1	17.7	21.5	25.9	18.1	17.7	24.5
FALSE	High	[K].LAQSNGWGVMVSHR.[S]	P17182; P21550	Alpha-enolase OS=Mus musculus OX=10090 GN=Eno1 PE=1 SV=3 Beta-enolase OS=Mus musculus OX=10090 GN=Eno3 PE=1 SV=3	1xTMTpro [N-Term]	Shared	0.0151679	0.126433	0.261365	1.616	1.388	0.859	0.69	0.47	-0.22	40.2	65	55.8	High	High	High	High	High	High	High	High	High	P17182 [359-372]; P21550 [359-372]		4.83	100	2	4	49.4	40.2	32.2	68.4	61.1	65	46.1	56.7	55.8
FALSE	High	[K].LKEYEAAVEQLKSEQIR.[V]	Q925I1	ATPase family AAA domain-containing protein 3 OS=Mus musculus OX=10090 GN=Atad3 PE=1 SV=1	2xTMTpro [K2; K12]; 1xTMTpro [N-Term]		0.0152456	0.26044	0.127653	1.945	1.471	0.756	0.96	0.56	-0.4	32.3	62.8	47.5	High	High	High	High	High	High	High	High	High	Q925I1 [92-108]		3.21	100	1	1	45.8	32.3	29.9	62.8	71.3	57.6	37.7	52.8	47.5
FALSE	High	[R].QAMGEQAVALAK.[A]	Q91ZA3	Propionyl-CoA carboxylase alpha chain, mitochondrial OS=Mus musculus OX=10090 GN=Pcca PE=1 SV=2	1xTMTpro [K12]; 1xTMTpro [N-Term]		0.0155324	0.183665	0.186165	1.778	1.321	0.743	0.83	0.4	-0.43	180.1	320.2	237.8	High	High	High	High	High	High	High	High	High	Q91ZA3 [310-321]		2.58	100	1	5	180.1	206.4	118.4	333.1	320.2	280.7	192.9	250.9	237.8
FALSE	High	[R].VFNDCRDIIQR.[M]	P63094	Guanine nucleotide-binding protein G(s) subunit alpha isoforms short OS=Mus musculus OX=10090 GN=Gnas PE=1 SV=1	1xCarbamidomethyl [C5]; 1xTMTpro [N-Term]		0.0156375	0.144699	0.237344	1.42	1.167	0.821	0.51	0.22	-0.28	15.6	22.2	18.2	High	High	High	High	High	High	High	High	High	P63094 [375-385]		1.45	100	1	1	17.1	15.6	13.3	18.6	22.3	22.2	17.9	18.3	18.2
FALSE	High	[K].LGIHKTDPSTLTEEEVR.[K]	Q3V3R1	Monofunctional C1-tetrahydrofolate synthase, mitochondrial OS=Mus musculus OX=10090 GN=Mthfd1l PE=1 SV=2	1xTMTpro [K5]; 1xTMTpro [N-Term]		0.0156923	0.130199	0.263883	2.091	1.538	0.736	1.06	0.62	-0.44	8.5	17.8	13.1	High	High	High	High	High	High	High	High	High	Q3V3R1 [542-558]		3.26	100	1	1	11.7	8.5	7.7	18.4	17.8	13.5	11.1	13.1	14.2
FALSE	High	[K].AVQFFVQALR.[M]	A0A6I8MX00	DnaJ homolog subfamily C member 7 OS=Mus musculus OX=10090 GN=Dnajc7 PE=1 SV=1	1xTMTpro [N-Term]		0.0162789	0.619106	0.00589328	0.29	1.294	4.461	-1.79	0.37	2.16	9.5	2.7	12.2	High	High	High	High	High	High	High	High	High	A0A6I8MX00 [219-228]		2.52	100	1	3	10.8	9.5	8.6	2.7	2.7	6.2	10.4	12.2	14.1
FALSE	High	[R].IAFSTSSLLK.[V]	Q9R0X4	Acyl-coenzyme A thioesterase 9, mitochondrial OS=Mus musculus OX=10090 GN=Acot9 PE=1 SV=1	1xTMTpro [K10]; 1xTMTpro [N-Term]		0.0166519	0.116782	0.312154	1.726	1.282	0.743	0.79	0.36	-0.43	5.9	10.2	7.6	High	High	High	High	High	High	High	High	High	Q9R0X4 [241-250]		2.54	100	1	2	6.9	4.1	5.9	10.4	8.5	10.2	7.3	7.6	8.3
FALSE	High	[K].LAAELNKFMLEK.[V]	Q91ZA3	Propionyl-CoA carboxylase alpha chain, mitochondrial OS=Mus musculus OX=10090 GN=Pcca PE=1 SV=2	1xOxidation [M9]; 2xTMTpro [K7; K12]; 1xTMTpro [N-Term]		0.0167744	0.47191	0.0741744	1.875	1.227	0.654	0.91	0.3	-0.61	36	67.5	44.2	High	High	High	High	High	High	High	High	High	Q91ZA3 [638-649]		2.09	100	1	6	36	39.7	25.2	73.7	67.5	52.5	32.8	44.2	46.1
FALSE	High	[K].AGDTVGEGDLLVELE.[-]	Q91ZA3	Propionyl-CoA carboxylase alpha chain, mitochondrial OS=Mus musculus OX=10090 GN=Pcca PE=1 SV=2	1xTMTpro [N-Term]		0.0168119	0.101928	0.357576	2.004	1.463	0.73	1	0.55	-0.45	9.7	19.5	14.2	High	High	High	High	High	High	High	High	High	Q91ZA3 [710-724]		2.99	100	1	8	10.2	9.7	8.7	17	22.2	19.5	10.8	21.5	14.2
FALSE	High	[R].YEEIVKEVSTYIK.[K]	P10126	Elongation factor 1-alpha 1 OS=Mus musculus OX=10090 GN=Eef1a1 PE=1 SV=3	2xTMTpro [K6; K13]; 1xTMTpro [N-Term]		0.0169225	0.378919	0.0963263	1.292	1.06	0.82	0.37	0.08	-0.29	20	25.9	21.2	High	High	High	High	High	High	High	High	High	P10126 [167-179]		3.09	100	1	2	20.7	20	16.5	25.9	23.1	27.9	21.2	20.4	21.8
FALSE	High	[K].DTSYLFITGPEVVK.[S]	Q99MN9	Propionyl-CoA carboxylase beta chain, mitochondrial OS=Mus musculus OX=10090 GN=Pccb PE=1 SV=2	1xTMTpro [K14]; 1xTMTpro [N-Term]		0.0170292	0.160652	0.235787	1.624	1.289	0.794	0.7	0.37	-0.33	56.7	92.1	73.1	High	High	High	High	High	High	High	High	High	Q99MN9 [221-234]		3.07	100	1	6	56.7	61.4	38.4	86.4	94.7	92.1	57.7	80.3	73.1
FALSE	High	[R].YCLHQYNIVGLR.[S]	Q99MR8	Methylcrotonoyl-CoA carboxylase subunit alpha, mitochondrial OS=Mus musculus OX=10090 GN=Mccc1 PE=1 SV=2	1xCarbamidomethyl [C2]; 1xTMTpro [N-Term]		0.0175521	0.0778584	0.472996	1.645	1.337	0.813	0.72	0.42	-0.3	67.8	111.5	90.7	High	High	High	High	High	High	High	High	High	Q99MR8 [449-460]		4.82	100	1	3	83.1	67.8	59.1	111.5	123.9	95.2	87.1	108.2	90.7
FALSE	High	[K].RGFAFVTFDDHDTVDKIVVQK.[Y]	Q8BG05	Heterogeneous nuclear ribonucleoprotein A3 OS=Mus musculus OX=10090 GN=Hnrnpa3 PE=1 SV=1	2xTMTpro [K16; K21]; 1xTMTpro [N-Term]		0.0176792	0.00852427	0.783707	1.412	1.525	1.08	0.5	0.61	0.11	100.5	141.8	153.2	High	High	High	High	High	High	High	High	High	Q8BG05 [167-187]		6.06	100	1	6	114.9	100.5	89.4	141.8	141.5	142.2	130.7	153.2	169.7
FALSE	High	[K].NQQDDGKMFIGGLSWDTSK.[K]	D3YTQ3	Heterogeneous nuclear ribonucleoprotein D-like OS=Mus musculus OX=10090 GN=Hnrnpdl PE=1 SV=1	1xOxidation [M8]; 2xTMTpro [K7; K19]; 1xTMTpro [N-Term]		0.0177077	0.0603404	0.585083	1.545	1.402	0.907	0.63	0.49	-0.14	45.5	70.3	63.8	High	High	High	High	High	High	High	High	High	D3YTQ3 [143-161]		5.36	100	1	4	45.5	45.6	31.1	61.1	78.2	70.3	50.6	63.8	67.7
FALSE	High	[K].GPDGLTALEATDNQAIK.[A]	P62774	Myotrophin OS=Mus musculus OX=10090 GN=Mtpn PE=1 SV=2	1xTMTpro [K17]; 1xTMTpro [N-Term]		0.017826	0.226807	0.176059	1.835	1.31	0.714	0.88	0.39	-0.49	14.6	26.9	19.2	High	High	High	High	High	High	High	High	High	P62774 [98-114]		4.03	100	1	2	16.9	14.6	9.3	26.9	27.4	24.4	15	21.2	19.2
FALSE	High	[K].ITLKETFLTSPEELYR.[V]	Q8BK64	Activator of 90 kDa heat shock protein ATPase homolog 1 OS=Mus musculus OX=10090 GN=Ahsa1 PE=1 SV=2	1xTMTpro [K4]; 1xTMTpro [N-Term]		0.0178861	0.193613	0.20723	1.717	1.264	0.737	0.78	0.34	-0.44	16.7	28.7	21.2	High	High	High	High	High	High	High	High	High	Q8BK64 [209-224]		2.36	100	1	5	16.7	18.5	15	28.7	29.2	22.2	17.8	21.2	24.9
FALSE	High	[R].AVQELVHPVVDR.[S]	Q6ZQ08	CCR4-NOT transcription complex subunit 1 OS=Mus musculus OX=10090 GN=Cnot1 PE=1 SV=2	1xTMTpro [N-Term]		0.0180002	0.0745398	0.502144	1.599	1.403	0.878	0.68	0.49	-0.19	14.8	23.7	20.8	High	High	High	High	High	High	High	High	High	Q6ZQ08 [1399-1410]		4.28	100	1	3	17	14.8	11.5	26.2	23.7	20	20.8	17.8	21.6
FALSE	High	[R].LGGIGQFLAK.[A]	E9QNN1	RNA helicase OS=Mus musculus OX=10090 GN=Dhx9 PE=1 SV=1	1xTMTpro [K10]; 1xTMTpro [N-Term]		0.0180831	0.455683	0.0841473	1.707	1.204	0.705	0.77	0.27	-0.5	6.2	10.6	7.5	High	High	High	High	High	High	High	High	High	E9QNN1 [813-822]		2.01	100	1	4	4.6	7.6	6.2	12.2	10.5	10.6	6	8.8	7.5
FALSE	High	[R].HNFYFMEMNTR.[L]	Q99MR8	Methylcrotonoyl-CoA carboxylase subunit alpha, mitochondrial OS=Mus musculus OX=10090 GN=Mccc1 PE=1 SV=2	1xTMTpro [N-Term]		0.0185417	0.351948	0.115951	1.554	1.104	0.71	0.64	0.14	-0.49	40.7	63.2	44.9	High	High	High	High	High	High	High	High	High	Q99MR8 [325-335]		3.29	100	1	3	40.7	42.8	29.2	63.2	72.5	55.8	39.2	44.9	53.8
FALSE	High	[K].LFQECCPHSTDR.[V]	B2M1R6	Heterogeneous nuclear ribonucleoprotein K OS=Mus musculus OX=10090 GN=Hnrnpk PE=1 SV=1	2xCarbamidomethyl [C5; C6]; 1xTMTpro [N-Term]		0.0186838	0.238196	0.176601	1.847	1.29	0.698	0.89	0.37	-0.52	14.6	27	18.9	High	High	High	High	High	High	High	High	High	B2M1R6 [156-167]		3.06	100	1	2	18.5	14.6	10.8	27	29	23.6	16.2	18.9	22.7
FALSE	High	[K].IILDLISESPIKGR.[A]	B2M1R6	Heterogeneous nuclear ribonucleoprotein K OS=Mus musculus OX=10090 GN=Hnrnpk PE=1 SV=1	1xTMTpro [K12]; 1xTMTpro [N-Term]		0.0186912	0.0979703	0.412642	1.462	1.186	0.812	0.55	0.25	-0.3	42.8	62.5	50.7	High	High	High	High	High	High	High	High	High	B2M1R6 [184-197]		3.95	100	1	3	42.8	44.1	36.1	62.5	71.7	52	49.3	60.5	50.7
FALSE	High	[K].ALIEMEK.[Q]	Q99K48	Non-POU domain-containing octamer-binding protein OS=Mus musculus OX=10090 GN=Nono PE=1 SV=3	1xTMTpro [K7]; 1xTMTpro [N-Term]		0.0187095	0.0579291	0.630911	1.39	1.295	0.932	0.48	0.37	-0.1	38.3	53.3	49.6	High	High	High	High	High	High	High	High	High	Q99K48 [275-281]		2.3	100	1	2	38.3	38.3	26.4	52.1	53.3	55.3	49.6	41.8	52.9
FALSE	High	[R].SNVTAVHK.[A]	A0A1L1STE6	Isocitrate dehydrogenase [NAD] subunit, mitochondrial OS=Mus musculus OX=10090 GN=Idh3a PE=1 SV=1	1xTMTpro [K8]; 1xTMTpro [N-Term]		0.0187986	0.11126	0.370603	2.417	1.632	0.675	1.27	0.71	-0.57	10.5	25.5	17.2	High	High	High	High	High	High	High	High	High	A0A1L1STE6 [211-218]		2.01	100	1	2	13.2	10.5	7.4	25.5	29	16.4	14.3	17.2	19.5
FALSE	High	[R].GFCFITFKEEEPVK.[K]	Q60668	Heterogeneous nuclear ribonucleoprotein D0 OS=Mus musculus OX=10090 GN=Hnrnpd PE=1 SV=2	1xCarbamidomethyl [C3]; 2xTMTpro [K8; K14]; 1xTMTpro [N-Term]		0.0190744	0.0146041	0.968928	1.969	1.912	0.971	0.98	0.94	-0.04	33.8	66.6	64.7	High	High	High	High	High	High	High	High	High	Q60668 [224-237]		3.31	100	1	4	47.4	33.8	33.3	51.4	66.6	72.2	64.7	59.8	70.2
FALSE	High	[R].AAVPSGASTGIYEALELRDNDK.[T]	P17182	Alpha-enolase OS=Mus musculus OX=10090 GN=Eno1 PE=1 SV=3	1xTMTpro [K22]; 1xTMTpro [N-Term]		0.0192276	0.0449687	0.760457	1.45	1.458	1.006	0.54	0.54	0.01	45.4	65.9	66.3	High	High	High	High	High	High	High	High	High	P17182 [33-54]		4.19	100	1	3	45.4	44	46.2	57.7	74.1	65.9	51	67.8	66.3
FALSE	High	[R].MSMKEVDEQMLAIQSK.[N]	Q9ERD7	Tubulin beta-3 chain OS=Mus musculus OX=10090 GN=Tubb3 PE=1 SV=1	2xOxidation [M1; M3]; 2xTMTpro [K4; K16]; 1xTMTpro [N-Term]		0.0192933	0.0384326	0.830754	1.507	1.458	0.968	0.59	0.54	-0.05	6.4	9.6	9.3	High	High	High	High	High	High	High	High	High	Q9ERD7 [321-336]		1.49	100	1	1	6.4	6.6	5.8	9.6	13.2	8.5	8.4	9.3	11
FALSE	High	[R].HKQEDIPISGWAVECR.[V]	Q91ZA3	Propionyl-CoA carboxylase alpha chain, mitochondrial OS=Mus musculus OX=10090 GN=Pcca PE=1 SV=2	1xCarbamidomethyl [C15]; 1xTMTpro [K2]; 1xTMTpro [N-Term]		0.0196794	0.171413	0.259528	1.63	1.25	0.766	0.71	0.32	-0.38	178.3	290.7	222.8	High	High	High	High	High	High	High	High	High	Q91ZA3 [380-395]		3.86	100	1	11	178.3	203.9	126.3	290.7	325.9	256.9	197.2	258.4	222.8
FALSE	High	[R].IPKEQWWLK.[L]	Q8C605; P47857	ATP-dependent 6-phosphofructokinase OS=Mus musculus OX=10090 GN=Pfkp PE=1 SV=1 ATP-dependent 6-phosphofructokinase, muscle type OS=Mus musculus OX=10090 GN=Pfkm PE=1 SV=3	2xTMTpro [K3; K9]; 1xTMTpro [N-Term]	Shared	0.0199253	0.525505	0.0789546	1.284	1.071	0.834	0.36	0.1	-0.26	20.2	25.9	21.6	High	High	High	High	High	High	High	High	High	Q8C605 [744-752]; P47857 [736-744]		1.68	100	2	1	20.6	20.2	18.8	25.9	26.1	24	18.8	23.8	21.6
FALSE	High	[R].WDPDKTGDKPR.[M]	Q9CQA3	Succinate dehydrogenase [ubiquinone] iron-sulfur subunit, mitochondrial OS=Mus musculus OX=10090 GN=Sdhb PE=1 SV=1	2xTMTpro [K5; K9]; 1xTMTpro [N-Term]		0.0201635	0.118654	0.375543	1.725	1.493	0.866	0.79	0.58	-0.21	132.7	228.9	198.1	High	High	High	High	High	High	High	High	High	Q9CQA3 [49-59]		2.1	100	1	3	174.8	132.7	102.3	228.9	299.8	222.1	170.1	198.1	223.6
FALSE	High	[K].QWGWTQGRWPK.[K]	Q9CPR4	60S ribosomal protein L17 OS=Mus musculus OX=10090 GN=Rpl17 PE=1 SV=3	1xTMTpro [K11]; 1xTMTpro [N-Term]		0.0202754	0.990433	0.023589	1.603	0.98	0.611	0.68	-0.03	-0.71	175.1	280.8	171.7	High	High	High	High	High	High	High	High	High	Q9CPR4 [75-85]		1.69	100	1	4	175.1	186.4	158	302	280.8	257.6	139.9	171.7	225.8
FALSE	High	[K].KATSLLTQSGLASSAPAK.[S]	Q8BVY0	Ribosomal L1 domain-containing protein 1 OS=Mus musculus OX=10090 GN=Rsl1d1 PE=1 SV=1	2xTMTpro [K1; K18]; 1xTMTpro [N-Term]		0.0203015	0.443566	0.0989125	1.71	1.131	0.662	0.77	0.18	-0.6	16.9	28.9	19.1	High	High	High	High	High	High	High	High	High	Q8BVY0 [308-325]		2.31	100	1	1	18	16.9	16.9	28.9	31.4	23	19.1	17.1	25.2
FALSE	High	[K].NFDLRPGVIVR.[-DV]	Q3THS6	S-adenosylmethionine synthase isoform type-2 OS=Mus musculus OX=10090 GN=Mat2a PE=1 SV=2	1xTMTpro [N-Term]		0.0208356	0.134911	0.345574	1.554	1.251	0.805	0.64	0.32	-0.31	32.2	50.1	40.3	High	High	High	High	High	High	High	High	High	Q3THS6 [352-362]		2.02	100	1	2	32.9	32.2	29.3	41.9	53.5	50.1	33.7	40.3	49.4
FALSE	High	[K].DVKGQIGAPMPGK.[V]	G5E8R3	Pyruvate carboxylase OS=Mus musculus OX=10090 GN=Pcx PE=1 SV=1	2xTMTpro [K3; K13]; 1xTMTpro [N-Term]		0.020885	0.345357	0.135361	2.211	1.24	0.56	1.15	0.31	-0.84	41.4	91.5	51.3	High	High	High	High	High	High	High	High	High	G5E8R3 [1107-1119]		2.5	100	1	3	41.4	52.6	26.4	91.5	93.3	69.1	44.1	64.6	51.3
FALSE	High	[R].IGAEVYHNLK.[N]	P17182	Alpha-enolase OS=Mus musculus OX=10090 GN=Eno1 PE=1 SV=3	1xTMTpro [K10]; 1xTMTpro [N-Term]		0.0210899	0.148831	0.319553	1.589	1.236	0.778	0.67	0.31	-0.36	157.1	249.7	194.2	High	High	High	High	High	High	High	High	High	P17182 [184-193]		4.37	100	1	3	197.1	157.1	137.8	249.7	264.2	246.5	187.7	194.2	254.7
FALSE	High	[K].FGFTFNCDIK.[T]	Q9D7H3	RNA 3'-terminal phosphate cyclase OS=Mus musculus OX=10090 GN=RtcA PE=1 SV=2	1xCarbamidomethyl [C7]; 1xTMTpro [K10]; 1xTMTpro [N-Term]		0.0212465	0.0114106	0.843866	1.618	1.543	0.954	0.69	0.63	-0.07	5.1	8.2	7.8	High	High	High	High	High	High	High	High	High	Q9D7H3 [147-156]		1.18	100	1	1	5.6	4.9	5.1	7.4	9.2	8.2	7.7	7.8	11.4
FALSE	High	[K].LTEVLTDSHVK.[V]	E9PVA8	eIF-2-alpha kinase activator GCN1 OS=Mus musculus OX=10090 GN=Gcn1 PE=1 SV=1	1xTMTpro [K11]; 1xTMTpro [N-Term]		0.02129	0.323642	0.14837	2.068	1.38	0.667	1.05	0.46	-0.58	7.8	16.1	10.7	High	High	High	High	High	High	High	High	High	E9PVA8 [1543-1553]		2.74	100	1	2	7.8	8.6	4.8	16.1	13.1	22.5	7.3	10.7	12.7
FALSE	High	[R].DLDKPFLLPVESVYSIPGR.[G]	Q8BFR5	Elongation factor Tu, mitochondrial OS=Mus musculus OX=10090 GN=Tufm PE=1 SV=1	1xTMTpro [K4]; 1xTMTpro [N-Term]		0.0214037	0.2229	0.219635	1.645	1.178	0.716	0.72	0.24	-0.48	13.6	22.3	16	High	High	High	High	High	High	High	High	High	Q8BFR5 [253-271]		3.61	100	1	4	11.4	16	13.6	22.3	26.3	19.5	15.5	21.4	16
FALSE	High	[K].LVDPVDRKPTEIQWR.[F]	Q9CQ06	39S ribosomal protein L24, mitochondrial OS=Mus musculus OX=10090 GN=Mrpl24 PE=1 SV=1	1xTMTpro [K8]; 1xTMTpro [N-Term]		0.0217425	0.445295	0.1063	1.618	1.232	0.762	0.69	0.3	-0.39	93.1	150.7	114.8	High	High	High	High	High	High	High	High	High	Q9CQ06 [122-136]		2.32	100	1	4	112.7	93.1	87	150.7	172.7	133.4	95	114.8	132.8
FALSE	High	[K].LTLSALVDGK.[S]	G3UX26	Voltage-dependent anion-selective channel protein 2 OS=Mus musculus OX=10090 GN=Vdac2 PE=1 SV=1	1xTMTpro [K10]; 1xTMTpro [N-Term]		0.0217761	0.0908928	0.508002	1.702	1.361	0.8	0.77	0.44	-0.32	13	22.2	17.7	High	High	High	High	High	High	High	High	High	G3UX26 [257-266]		2.28	100	1	5	16.4	13	12.3	22.2	19.4	26.9	17.7	17.5	23.4
FALSE	High	[R].EGNVPNIIIAGPPGTGK.[T]	Q9WUK4	Replication factor C subunit 2 OS=Mus musculus OX=10090 GN=Rfc2 PE=1 SV=1	1xTMTpro [K17]; 1xTMTpro [N-Term]		0.0219908	0.0392972	0.877329	2.299	2.097	0.912	1.2	1.07	-0.13	4.3	9.9	9	High	High	High	High	High	High	High	High	High	Q9WUK4 [61-77]		2.68	100	1	1	7.6	3.6	4.3	9.6	9.9	10.6	10	9	8.4
FALSE	High	[K].LTDCVVMRDPASK.[R]	O88569	Heterogeneous nuclear ribonucleoproteins A2/B1 OS=Mus musculus OX=10090 GN=Hnrnpa2b1 PE=1 SV=2	1xCarbamidomethyl [C4]; 1xTMTpro [K13]; 1xTMTpro [N-Term]		0.0220671	0.0695723	0.630157	1.65	1.324	0.803	0.72	0.41	-0.32	82.3	135.8	109	High	High	High	High	High	High	High	High	High	O88569 [47-59]		1.26	100	1	4	82.3	86.4	49.3	121.6	142.7	135.8	98.9	109	134.9
FALSE	High	[K].FLSDVYPDGFKGHTLTLSER.[N]	Q91ZA3	Propionyl-CoA carboxylase alpha chain, mitochondrial OS=Mus musculus OX=10090 GN=Pcca PE=1 SV=2	1xTMTpro [K11]; 1xTMTpro [N-Term]		0.022103	0.28322	0.178149	1.62	1.174	0.725	0.7	0.23	-0.46	122.6	198.7	144	High	High	High	High	High	High	High	High	High	Q91ZA3 [499-518]		6.11	100	1	12	122.6	137.9	95.2	198.7	216.2	163.3	127.8	169.8	144
FALSE	High	[K].QITSYGETCPGLEQYAIKK.[F]	P42932	T-complex protein 1 subunit theta OS=Mus musculus OX=10090 GN=Cct8 PE=1 SV=3	1xCarbamidomethyl [C9]; 2xTMTpro [K18; K19]; 1xTMTpro [N-Term]		0.0225668	0.327465	0.156314	1.616	1.293	0.8	0.69	0.37	-0.32	12.6	20.3	16.2	High	High	High	High	High	High	High	High	High	P42932 [422-440]		4.76	100	1	1	12.6	15.7	10	19.9	21.6	20.3	12.9	17.6	16.2
FALSE	High	[R].AILVDLEPGTMDSVR.[S]	Q7TMM9; Q9ERD7; P99024; Q9CWF2	Tubulin beta-2A chain OS=Mus musculus OX=10090 GN=Tubb2a PE=1 SV=1 Tubulin beta-3 chain OS=Mus musculus OX=10090 GN=Tubb3 PE=1 SV=1 Tubulin beta-5 chain OS=Mus musculus OX=10090 GN=Tubb5 PE=1 SV=1 Tubulin beta-2B chain OS=Mus musculus OX=10090 GN=Tubb2b PE=1 SV=1	1xOxidation [M11]; 1xTMTpro [N-Term]	Shared	0.0225827	0.261767	0.197908	1.287	1.097	0.853	0.36	0.13	-0.23	123.3	158.7	135.4	High	High	High	High	High	High	High	High	High	Q7TMM9 [63-77]; Q9ERD7 [63-77]; P99024 [63-77]; Q9CWF2 [63-77]		3.74	100	4	10	123.3	130.4	101.9	158.7	164.3	155.5	122	151.9	135.4
FALSE	High	[R].VTGADVPMPYAK.[V]	Q9D051	Pyruvate dehydrogenase E1 component subunit beta, mitochondrial OS=Mus musculus OX=10090 GN=Pdhb PE=1 SV=1	1xTMTpro [K12]; 1xTMTpro [N-Term]		0.0227045	0.475071	0.103294	1.576	1.033	0.656	0.66	0.05	-0.61	25	39.5	25.9	High	High	High	High	High	High	High	High	High	Q9D051 [325-336]		2.7	100	1	2	26.4	25	17	39.5	40	31.5	25.1	25.9	28.4
FALSE	High	[R].NREEPFSSEEIQACLSR.[M]	P25206	DNA replication licensing factor MCM3 OS=Mus musculus OX=10090 GN=Mcm3 PE=1 SV=2	1xCarbamidomethyl [C14]; 1xTMTpro [N-Term]		0.0227618	0.018311	0.980091	1.425	1.513	1.062	0.51	0.6	0.09	21.1	30	31.9	High	High	High	High	High	High	High	High	High	P25206 [779-795]		1.61	100	1	3	23.2	21.1	19	32.9	25.8	30	26.4	32	31.9
FALSE	High	[K].EAIQLVNTREEVEDLCR.[L]	Q9Z110	Delta-1-pyrroline-5-carboxylate synthase OS=Mus musculus OX=10090 GN=Aldh18a1 PE=1 SV=2	1xCarbamidomethyl [C16]; 1xTMTpro [N-Term]		0.0230278	0.128016	0.400538	1.643	1.528	0.93	0.72	0.61	-0.1	6.6	10.8	10.1	High	High	High	High	High	High	High	High	High	Q9Z110 [531-547]		0.94	100	1	1	7.2	6.6	6	10.8	12	9.6	6.8	10.1	10.6
FALSE	High	[R].QDLADVVQVCEGK.[K]	Q9JHU4	Cytoplasmic dynein 1 heavy chain 1 OS=Mus musculus OX=10090 GN=Dync1h1 PE=1 SV=2	1xCarbamidomethyl [C10]; 1xTMTpro [K13]; 1xTMTpro [N-Term]		0.0232282	0.0609123	0.715698	1.408	1.263	0.897	0.49	0.34	-0.16	28.8	40.6	36.4	High	High	High	High	High	High	High	High	High	Q9JHU4 [4427-4439]		3.51	100	1	2	33.4	28.8	22.4	40.6	40.1	41.4	36.4	35.3	41
FALSE	High	[K].GFGFGQGAGALVHSE.[-]	P97315	Cysteine and glycine-rich protein 1 OS=Mus musculus OX=10090 GN=Csrp1 PE=1 SV=3	1xTMTpro [N-Term]		0.0235255	0.0774946	0.613251	1.555	1.455	0.936	0.64	0.54	-0.1	28.8	44.8	41.9	High	High	High	High	High	High	High	High	High	P97315 [179-193]		3.59	100	1	5	28.8	35.2	27.5	45.8	39.4	44.8	33.8	41.9	43
FALSE	High	[R].VVDLMAYMASKE.[-]	P16858; S4R1W1	Glyceraldehyde-3-phosphate dehydrogenase OS=Mus musculus OX=10090 GN=Gapdh PE=1 SV=2 Glyceraldehyde-3-phosphate dehydrogenase OS=Mus musculus OX=10090 GN=Gm3839 PE=1 SV=1	1xOxidation [M]; 1xTMTpro [K11]; 1xTMTpro [N-Term]	Shared	0.0240074	0.121772	0.435504	1.442	1.256	0.871	0.53	0.33	-0.2	234.3	337.8	294.2	High	High	High	High	High	High	High	High	High	P16858 [322-333]; S4R1W1 [322-333]		3	100	2	16	283.7	234.3	202.2	343.2	337.8	332.4	268.9	294.2	333.9
FALSE	High	[K].VNQIGSVTESIQACK.[L]	P17182; P21550	Alpha-enolase OS=Mus musculus OX=10090 GN=Eno1 PE=1 SV=3 Beta-enolase OS=Mus musculus OX=10090 GN=Eno3 PE=1 SV=3	1xCarbamidomethyl [C14]; 1xTMTpro [K15]; 1xTMTpro [N-Term]	Shared	0.0245634	0.0850506	0.592978	1.493	1.408	0.943	0.58	0.49	-0.08	387.7	578.9	546	High	High	High	High	High	High	High	High	High	P17182 [344-358]; P21550 [344-358]		5.59	100	2	14	510.1	387.7	351.9	578.9	568.8	652.9	501	546	574.2
FALSE	High	[K].YLSPVSAEGAQGGTIAPMTGTIEK.[V]	Q99MR8	Methylcrotonoyl-CoA carboxylase subunit alpha, mitochondrial OS=Mus musculus OX=10090 GN=Mccc1 PE=1 SV=2	1xTMTpro [K24]; 1xTMTpro [N-Term]		0.0246445	0.129226	0.424186	1.605	1.25	0.779	0.68	0.32	-0.36	143.4	230.1	179.2	High	High	High	High	High	High	High	High	High	Q99MR8 [632-655]		8.02	100	1	10	165.8	143.4	100.4	193.5	240.2	230.1	179.2	174.2	197.5
FALSE	High	[K].WGTLTDCVVMRDPQTK.[R]	Q8BG05	Heterogeneous nuclear ribonucleoprotein A3 OS=Mus musculus OX=10090 GN=Hnrnpa3 PE=1 SV=1	1xCarbamidomethyl [C7]; 1xTMTpro [K16]; 1xTMTpro [N-Term]		0.0250149	0.0193175	0.972473	1.491	1.481	0.994	0.58	0.57	-0.01	163.4	243.6	242	High	High	High	High	High	High	High	High	High	Q8BG05 [58-73]		4.44	100	1	7	177.4	163.4	138.9	215.9	243.6	266.7	209.6	242	298.8
FALSE	High	[K].SYLNMDAIMEAIK.[K]	Q91ZA3; D3YWM4	Propionyl-CoA carboxylase alpha chain, mitochondrial OS=Mus musculus OX=10090 GN=Pcca PE=1 SV=2 Propionyl-CoA carboxylase alpha chain, mitochondrial (Fragment) OS=Mus musculus OX=10090 GN=Pcca PE=1 SV=8	1xOxidation [M]; 1xTMTpro [K13]; 1xTMTpro [N-Term]	Shared	0.0250394	0.0410345	0.910425	1.55	1.488	0.96	0.63	0.57	-0.06	58.1	90	86.4	High	High	High	High	High	High	High	High	High	Q91ZA3 [116-128]; D3YWM4 [77-89]		3.49	100	2	11	59.5	58.1	50.4	90	93.4	79.5	64.9	102.2	86.4
FALSE	High	[R].TVGIVGNQPNVASGCLDINSSVK.[G]	Q99MN9	Propionyl-CoA carboxylase beta chain, mitochondrial OS=Mus musculus OX=10090 GN=Pccb PE=1 SV=2	1xCarbamidomethyl [C15]; 1xTMTpro [K23]; 1xTMTpro [N-Term]		0.0253647	0.269125	0.218243	1.719	1.265	0.736	0.78	0.34	-0.44	238.3	409.7	301.4	High	High	High	High	High	High	High	High	High	Q99MN9 [353-375]		5.69	100	1	11	238.3	288.2	187.6	409.7	455.6	377.7	245.7	391.1	301.4
FALSE	High	[R].LTILYTK.[T]	Q9CPP6	NADH dehydrogenase [ubiquinone] 1 alpha subcomplex subunit 5 OS=Mus musculus OX=10090 GN=Ndufa5 PE=1 SV=3	1xTMTpro [K7]; 1xTMTpro [N-Term]		0.0255209	0.373032	0.155278	1.706	1.395	0.817	0.77	0.48	-0.29	30.7	52.3	42.8	High	High	High	High	High	High	High	High	High	Q9CPP6 [24-30]		1.93	100	1	4	43.6	30.7	30.4	52.3	71.9	50.4	38.1	46.3	42.8
FALSE	High	[R].MEDALDNYVIR.[G]	Q91ZA3	Propionyl-CoA carboxylase alpha chain, mitochondrial OS=Mus musculus OX=10090 GN=Pcca PE=1 SV=2	1xTMTpro [N-Term]		0.0256645	0.224034	0.265572	1.563	1.253	0.802	0.64	0.33	-0.32	115.6	180.6	144.8	High	High	High	High	High	High	High	High	High	Q91ZA3 [462-472]		2.8	100	1	7	115.6	132.6	72.8	180.6	197.6	170.7	127.8	145.4	144.8
FALSE	High	[R].HVEVQVFGDHHGNAVYLFER.[D]	Q99MR8	Methylcrotonoyl-CoA carboxylase subunit alpha, mitochondrial OS=Mus musculus OX=10090 GN=Mccc1 PE=1 SV=2	1xTMTpro [N-Term]		0.0260713	0.135427	0.429706	1.413	1.334	0.944	0.5	0.42	-0.08	55.1	77.9	73.6	High	High	High	High	High	High	High	High	High	Q99MR8 [251-270]		5.11	100	1	8	55.1	63.9	46.2	77.9	89.2	75.4	59.9	73.6	77.2
FALSE	High	[R].GLYAAFDCTATMK.[S]	G5E8R3	Pyruvate carboxylase OS=Mus musculus OX=10090 GN=Pcx PE=1 SV=1	1xCarbamidomethyl [C8]; 1xTMTpro [K13]; 1xTMTpro [N-Term]		0.0264486	0.298581	0.205069	2.065	1.405	0.681	1.05	0.49	-0.56	188	388.3	264.2	High	High	High	High	High	High	High	High	High	G5E8R3 [843-855]		3.89	100	1	8	188	269.5	153.9	401.8	388.3	314	218.8	312.7	264.2
FALSE	High	[K].ITELLYKDER.[Y]	Q6PB66	Leucine-rich PPR motif-containing protein, mitochondrial OS=Mus musculus OX=10090 GN=Lrpprc PE=1 SV=2	1xTMTpro [K7]; 1xTMTpro [N-Term]		0.0273742	0.217388	0.292491	1.4	1.286	0.918	0.49	0.36	-0.12	44.3	62.1	57	High	High	High	High	High	High	High	High	High	Q6PB66 [559-568]		1.38	100	1	2	50.6	44.3	37.3	58.5	73.6	62.1	46.7	57	58.4
FALSE	High	[R].ACGVSRPVIACSVTIK.[E]	Q9D0T1	NHP2-like protein 1 OS=Mus musculus OX=10090 GN=Snu13 PE=1 SV=4	2xCarbamidomethyl [C2; C11]; 1xTMTpro [K16]; 1xTMTpro [N-Term]		0.0274513	0.115897	0.512812	1.788	1.355	0.758	0.84	0.44	-0.4	31.3	55.9	42.4	High	High	High	High	High	High	High	High	High	Q9D0T1 [92-107]		1.46	100	1	3	31.3	38.2	26.6	55.9	57.3	41.3	39.3	42.4	49.8
FALSE	High	[K].TVTEGGAAHRDGR.[I]	HA_spinophilin_Mutant	HA_spinophilin_Mutant	1xTMTpro [N-Term]		0.0274626	0.533373	0.110352	2.05	1.334	0.651	1.04	0.42	-0.62	14.4	29.6	19.3	High	High	High	High	High	High	High	High	High	HA_spinophilin_Mutant [530-542]		1.57	100	1	3	14.4	19.2	14.4	20.4	30.9	29.6	20.6	16.4	19.3
FALSE	High	[R].ISEQFTAMFRR.[K]	Q7TMM9; Q9ERD7; P99024; P68372; Q9CWF2	Tubulin beta-2A chain OS=Mus musculus OX=10090 GN=Tubb2a PE=1 SV=1 Tubulin beta-3 chain OS=Mus musculus OX=10090 GN=Tubb3 PE=1 SV=1 Tubulin beta-5 chain OS=Mus musculus OX=10090 GN=Tubb5 PE=1 SV=1 Tubulin beta-4B chain OS=Mus musculus OX=10090 GN=Tubb4b PE=1 SV=1 Tubulin beta-2B chain OS=Mus musculus OX=10090 GN=Tubb2b PE=1 SV=1	1xTMTpro [N-Term]	Shared	0.0276775	0.290885	0.221217	1.4	1.2	0.857	0.49	0.26	-0.22	33.8	47.3	40.5	High	High	High	High	High	High	High	High	High	Q7TMM9 [381-391]; Q9ERD7 [381-391]; P99024 [381-391]; P68372 [381-391]; Q9CWF2 [381-391]		2.15	100	5	3	33.8	34.9	24.5	60.2	47.3	46.3	40.5	32.1	45.3
FALSE	High	[K].LTGSLSGWTSPK.[D]	Q99KI0	Aconitate hydratase, mitochondrial OS=Mus musculus OX=10090 GN=Aco2 PE=1 SV=1	1xTMTpro [K12]; 1xTMTpro [N-Term]		0.0279411	0.234417	0.277632	1.496	1.255	0.839	0.58	0.33	-0.25	10.2	15.3	12.8	High	High	High	High	High	High	High	High	High	Q99KI0 [234-245]		2.59	100	1	1	12	7.5	10.2	15.3	17	14.7	12.8	10.8	14
FALSE	High	[K].SCNCLLLK.[V]	P17182	Alpha-enolase OS=Mus musculus OX=10090 GN=Eno1 PE=1 SV=3	2xCarbamidomethyl [C2; C4]; 1xTMTpro [K8]; 1xTMTpro [N-Term]		0.0280906	0.179309	0.359857	1.622	1.317	0.812	0.7	0.4	-0.3	68.2	110.7	89.9	High	High	High	High	High	High	High	High	High	P17182 [336-343]		2.55	100	1	2	86.6	68.2	58	110.7	118.6	98.8	78.5	89.9	105
FALSE	High	[R].ALYSLGSKEDPVLDP.[-]	P54923	ADP-ribosylhydrolase ARH1 OS=Mus musculus OX=10090 GN=Adprh PE=1 SV=1	1xTMTpro [K8]; 1xTMTpro [N-Term]		0.0282002	0.188579	0.344863	1.436	1.327	0.924	0.52	0.41	-0.11	15.9	22.8	21.1	High	High	High	High	High	High	High	High	High	P54923 [348-362]		2.28	100	1	2	15.9	17.2	12.1	26.3	21.3	22.8	15.9	21.1	21.3
FALSE	High	[K].AYGGAYDVMSSK.[H]	Q99MN9	Propionyl-CoA carboxylase beta chain, mitochondrial OS=Mus musculus OX=10090 GN=Pccb PE=1 SV=2	1xTMTpro [K12]; 1xTMTpro [N-Term]		0.0282524	0.257603	0.255816	1.699	1.182	0.696	0.76	0.24	-0.52	82.3	139.8	97.3	High	High	High	High	High	High	High	High	High	Q99MN9 [436-447]		3.54	100	1	2	94.2	82.3	44.9	139.8	146.5	133.7	97.3	89.8	111.6
FALSE	High	[K].EVVQNFAK.[E]	Q9CQI6	Coactosin-like protein OS=Mus musculus OX=10090 GN=Cotl1 PE=1 SV=3	1xTMTpro [K8]; 1xTMTpro [N-Term]		0.0286547	0.520056	0.119321	1.419	1.051	0.741	0.5	0.07	-0.43	48.8	69.3	51.3	High	High	High	High	High	High	High	High	High	Q9CQI6 [103-110]		2.37	100	1	4	55.4	48.8	36.2	69.3	63.2	78.7	51.3	50.8	56.6
FALSE	High	[R].LSVAAQEAAR.[L]	Q9QXS1	Plectin OS=Mus musculus OX=10090 GN=Plec PE=1 SV=3	1xTMTpro [N-Term]		0.0288783	0.170033	0.387932	1.607	1.293	0.804	0.68	0.37	-0.31	12.3	19.8	15.9	High	High	High	High	High	High	High	High	High	Q9QXS1 [2428-2437]		1.46	100	1	1	14	12.3	10.4	17.5	26.3	19.8	14.1	15.9	21
FALSE	High	[R].MSVIWDK.[A]	E9PWE8; O08553	Dihydropyrimidinase-related protein 3 OS=Mus musculus OX=10090 GN=Dpysl3 PE=1 SV=1 Dihydropyrimidinase-related protein 2 OS=Mus musculus OX=10090 GN=Dpysl2 PE=1 SV=2	1xTMTpro [K7]; 1xTMTpro [N-Term]	Shared	0.0289504	0.5855	0.103457	1.414	1.093	0.773	0.5	0.13	-0.37	37.1	52.5	40.6	High	High	High	High	High	High	High	High	High	E9PWE8 [475-481]; O08553 [362-368]		1.75	100	2	4	38.8	37.1	30.4	49.1	52.5	54.2	32.3	40.6	46.8
FALSE	High	[R].ILTDYGFEGHPFRK.[D]	Q9DCT2	NADH dehydrogenase [ubiquinone] iron-sulfur protein 3, mitochondrial OS=Mus musculus OX=10090 GN=Ndufs3 PE=1 SV=2	1xTMTpro [K14]; 1xTMTpro [N-Term]		0.0289567	0.134637	0.475777	1.488	1.415	0.951	0.57	0.5	-0.07	23.3	34.7	33	High	High	High	High	High	High	High	High	High	Q9DCT2 [186-199]		2.58	100	1	2	23.3	28.8	18.9	33.1	42.1	34.7	27.5	33.3	33
FALSE	High	[R].ETGVDLTK.[D]	P38647	Stress-70 protein, mitochondrial OS=Mus musculus OX=10090 GN=Hspa9 PE=1 SV=3	1xTMTpro [K8]; 1xTMTpro [N-Term]		0.0290341	0.378145	0.175951	1.801	1.267	0.704	0.85	0.34	-0.51	161.5	290.9	204.7	High	High	High	High	High	High	High	High	High	P38647 [293-300]		2.49	100	1	6	207.8	161.5	109.1	242.9	290.9	341.9	179.6	216.2	204.7
FALSE	High	[K].ALLAEGIILRR.[V]	Q8VE22	28S ribosomal protein S23, mitochondrial OS=Mus musculus OX=10090 GN=Mrps23 PE=1 SV=1	1xTMTpro [N-Term]		0.0292173	0.511857	0.124311	1.669	1.175	0.704	0.74	0.23	-0.51	6.7	11.2	7.9	High	High	High	High	High	High	High	High	High	Q8VE22 [124-134]		2.04	100	1	2	8.8	6.7	5.6	10.5	11.2	12.4	7	7.9	9.8
FALSE	High	[R].CADFGMAADKNKFPGDSVVTGR.[G]	Q99MN9	Propionyl-CoA carboxylase beta chain, mitochondrial OS=Mus musculus OX=10090 GN=Pccb PE=1 SV=2	1xCarbamidomethyl [C1]; 2xTMTpro [K10; K12]; 1xTMTpro [N-Term]		0.0292447	0.288869	0.236202	1.956	1.115	0.57	0.97	0.16	-0.81	349.3	683.5	389.6	High	High	High	High	High	High	High	High	High	Q99MN9 [92-113]		4.42	100	1	10	349.3	386.4	243.3	685.4	683.5	465.1	385.6	538.7	389.6
FALSE	High	[R].ATLNAFLHR.[T]	Q925I1	ATPase family AAA domain-containing protein 3 OS=Mus musculus OX=10090 GN=Atad3 PE=1 SV=1	1xTMTpro [N-Term]		0.0292513	0.0962842	0.622004	1.341	1.291	0.962	0.42	0.37	-0.06	134.1	179.8	173.1	High	High	High	High	High	High	High	High	High	Q925I1 [430-438]		3.37	100	1	4	153.4	134.1	109.9	179.8	195.9	175	150.1	173.1	180.1
FALSE	High	[K].AFLEALQNQAETSSK.[I]	Q9CQN1	Heat shock protein 75 kDa, mitochondrial OS=Mus musculus OX=10090 GN=Trap1 PE=1 SV=1	1xTMTpro [K15]; 1xTMTpro [N-Term]		0.0293992	0.372007	0.181583	1.434	1.258	0.877	0.52	0.33	-0.19	49.1	70.4	61.7	High	High	High	High	High	High	High	High	High	Q9CQN1 [184-198]		3.63	100	1	8	60.7	49.1	46.1	70.4	95.2	69.4	55.7	66.4	61.7
FALSE	High	[K].FEKEAAEMGK.[G]	P10126; P62631	Elongation factor 1-alpha 1 OS=Mus musculus OX=10090 GN=Eef1a1 PE=1 SV=3 Elongation factor 1-alpha 2 OS=Mus musculus OX=10090 GN=Eef1a2 PE=1 SV=1	2xTMTpro [K3; K10]; 1xTMTpro [N-Term]	Shared	0.0296404	0.138131	0.475641	1.494	1.22	0.816	0.58	0.29	-0.29	114.2	170.6	139.3	High	High	High	High	High	High	High	High	High	P10126 [42-51]; P62631 [42-51]		2.4	100	2	4	116.8	114.2	68.5	170.6	201.6	152.1	127.1	139.3	159.4
FALSE	High	[R].KDPGVPNSAPFKEALLR.[E]	Q8CI11	Guanine nucleotide-binding protein-like 3 OS=Mus musculus OX=10090 GN=Gnl3 PE=1 SV=2	2xTMTpro [K1; K12]; 1xTMTpro [N-Term]		0.0296489	0.0489176	0.910622	1.453	1.475	1.015	0.54	0.56	0.02	10.9	15.8	16	High	High	High	High	High	High	High	High	High	Q8CI11 [46-62]		1.34	100	1	1	10.8	10.9	11.8	14.6	17.4	15.8	12.3	16	17.8
FALSE	High	[K].HGIEYQEKPLLR.[A]	Q9Z0R9	Acyl-CoA 6-desaturase OS=Mus musculus OX=10090 GN=Fads2 PE=1 SV=1	1xTMTpro [K8]; 1xTMTpro [N-Term]		0.0296541	0.0666631	0.791496	1.698	1.327	0.782	0.76	0.41	-0.36	11.2	19.1	14.9	High	High	High	High	High	High	High	High	High	Q9Z0R9 [410-421]		2.06	100	1	1	11.8	11.2	7.9	16.5	19.1	20.7	14.9	13.6	22.7
FALSE	High	[R].LSQYQEPIHLPGVR.[V]	Q91ZA3	Propionyl-CoA carboxylase alpha chain, mitochondrial OS=Mus musculus OX=10090 GN=Pcca PE=1 SV=2	1xTMTpro [N-Term]		0.0296788	0.159963	0.420261	1.402	1.277	0.91	0.49	0.35	-0.14	259.8	364.4	331.7	High	High	High	High	High	High	High	High	High	Q91ZA3 [413-426]		5.62	100	1	14	273.7	259.8	174.2	364.4	414.2	347.8	269	331.7	336.8
FALSE	High	[K].RDLLFQALGR.[T]	Q9WUA2	Phenylalanine--tRNA ligase beta subunit OS=Mus musculus OX=10090 GN=Farsb PE=1 SV=2	1xTMTpro [N-Term]		0.0299297	0.065198	0.80508	2.302	1.761	0.765	1.2	0.82	-0.39	8.6	19.7	15.1	High	High	High	High	High	High	High	High	High	Q9WUA2 [8-17]		2.27	100	1	4	8.6	14.2	8.5	22	19.7	18.1	15.1	24	15
FALSE	High	[K].SYLNMDAIMEAIKK.[T]	Q91ZA3; D3YWM4	Propionyl-CoA carboxylase alpha chain, mitochondrial OS=Mus musculus OX=10090 GN=Pcca PE=1 SV=2 Propionyl-CoA carboxylase alpha chain, mitochondrial (Fragment) OS=Mus musculus OX=10090 GN=Pcca PE=1 SV=8	1xOxidation [M]; 2xTMTpro [K13; K14]; 1xTMTpro [N-Term]	Shared	0.030043	0.23555	0.297743	1.504	1.228	0.817	0.59	0.3	-0.29	459.3	690.6	564.2	High	High	High	High	High	High	High	High	High	Q91ZA3 [116-129]; D3YWM4 [77-90]		4.03	100	2	24	459.3	489.9	363.3	690.6	700	616.4	440.4	650.8	564.2
FALSE	High	[R].IIYGGSVTGATCK.[E]	P17751	Triosephosphate isomerase OS=Mus musculus OX=10090 GN=Tpi1 PE=1 SV=5	1xCarbamidomethyl [C12]; 1xTMTpro [K13]; 1xTMTpro [N-Term]		0.0308488	0.444595	0.156242	1.742	1.057	0.607	0.8	0.08	-0.72	29.1	50.6	30.7	High	High	High	High	High	High	High	High	High	P17751 [207-219]		4.87	100	1	2	33.5	29.1	25.1	47.8	50.7	50.6	29.2	30.7	49.9
FALSE	High	[RK].DFTPVCTTELGR.[A]	Q6GT24	Peroxiredoxin-6 OS=Mus musculus OX=10090 GN=Prdx6 PE=1 SV=1	1xCarbamidomethyl [C6]; 1xTMTpro [N-Term]		0.0308649	0.0888654	0.683572	1.781	1.64	0.921	0.83	0.71	-0.12	7.4	13.1	12.1	High	High	High	High	High	High	High	High	High	Q6GT24 [42-53]		1.44	100	1	1	8.9	6.9	7.4	12.1	15.5	13.1	12.1	15.5	8.6
FALSE	High	[K].SDIVIAVTYNR.[D]	Q99MR8	Methylcrotonoyl-CoA carboxylase subunit alpha, mitochondrial OS=Mus musculus OX=10090 GN=Mccc1 PE=1 SV=2	1xTMTpro [N-Term]		0.0309316	0.0458564	0.943337	1.349	1.254	0.93	0.43	0.33	-0.1	217.3	293.1	272.5	High	High	High	High	High	High	High	High	High	Q99MR8 [556-566]		2.55	100	1	8	235.5	217.3	180.2	266.4	296.9	293.1	249.3	312.7	272.5
FALSE	High	[K].LQMEAPHIIVGTPGR.[V]	P60843	Eukaryotic initiation factor 4A-I OS=Mus musculus OX=10090 GN=Eif4a1 PE=1 SV=1	1xTMTpro [N-Term]		0.0313085	0.509467	0.134731	1.462	1.044	0.714	0.55	0.06	-0.49	17.9	26.2	18.7	High	High	High	High	High	High	High	High	High	P60843 [147-161]		4.46	100	1	3	18.7	17.9	17.6	29.8	26.2	25.4	17.6	18.7	27
FALSE	High	[R].FVKGDISTK.[F]	Q91ZA3	Propionyl-CoA carboxylase alpha chain, mitochondrial OS=Mus musculus OX=10090 GN=Pcca PE=1 SV=2	2xTMTpro [K3; K9]; 1xTMTpro [N-Term]		0.0314064	0.94565	0.0461858	1.809	0.976	0.54	0.86	-0.03	-0.89	62	112.2	60.5	High	High	High	High	High	High	High	High	High	Q91ZA3 [490-498]		1.85	100	1	2	62	66.1	34.4	136.5	112.2	87.6	60.5	45.2	63.4
FALSE	High	[R].SGKGPILMELQTYR.[Y]	P35486	Pyruvate dehydrogenase E1 component subunit alpha, somatic form, mitochondrial OS=Mus musculus OX=10090 GN=Pdha1 PE=1 SV=1	1xTMTpro [K3]; 1xTMTpro [N-Term]		0.0315606	0.299481	0.246539	1.587	1.209	0.762	0.67	0.27	-0.39	66.7	105.9	80.7	High	High	High	High	High	High	High	High	High	P35486 [275-288]		2	100	1	3	66.7	80	48.9	105.9	110.7	96.7	69.2	80.7	94.2
FALSE	High	[K].GIFVQSVMPYLVATK.[L]	O70503	Very-long-chain 3-oxoacyl-CoA reductase OS=Mus musculus OX=10090 GN=Hsd17b12 PE=1 SV=1	1xTMTpro [K15]; 1xTMTpro [N-Term]		0.0315818	0.0911924	0.683009	1.486	1.243	0.836	0.57	0.31	-0.26	10.9	16.2	13.6	High	High	High	High	High	High	High	High	High	O70503 [224-238]		4.3	100	1	1	10.9	10.3	11.4	13.6	16.2	20.1	17.7	13.6	13.6
FALSE	High	[K].FDASFFGVHPK.[Q]	P19096	Fatty acid synthase OS=Mus musculus OX=10090 GN=Fasn PE=1 SV=2	1xTMTpro [K11]; 1xTMTpro [N-Term]		0.0317918	0.085466	0.715134	1.862	1.375	0.738	0.9	0.46	-0.44	16.2	30.1	22.2	High	High	High	High	High	High	High	High	High	P19096 [60-70]		3.09	100	1	2	18.6	16.2	12.8	30.1	31.6	23.8	20.1	33.6	22.2
FALSE	High	[K].LLYAFAEATVPK.[I]	Q99MN9	Propionyl-CoA carboxylase beta chain, mitochondrial OS=Mus musculus OX=10090 GN=Pccb PE=1 SV=2	1xTMTpro [K12]; 1xTMTpro [N-Term]		0.0318412	0.0994648	0.648134	1.368	1.198	0.876	0.45	0.26	-0.19	44.4	60.8	53.2	High	High	High	High	High	High	High	High	High	Q99MN9 [417-428]		2.33	100	1	16	45.1	44.4	30.8	60.8	64.5	54.8	48.1	53.2	60.1
FALSE	High	[R].FKDPGLVDQLVK.[A]	Q8C483	serine--tRNA ligase OS=Mus musculus OX=10090 GN=Sars PE=1 SV=1	2xTMTpro [K2; K12]; 1xTMTpro [N-Term]		0.0318964	0.106646	0.618021	1.454	1.25	0.86	0.54	0.32	-0.22	111.4	162	139.2	High	High	High	High	High	High	High	High	High	Q8C483 [27-38]		3.11	100	1	9	137.2	111.4	101.5	154.9	162	171.6	139.2	134.7	172
FALSE	High	[R].VGLGGMEAK.[V]	Q9Z110	Delta-1-pyrroline-5-carboxylate synthase OS=Mus musculus OX=10090 GN=Aldh18a1 PE=1 SV=2	1xTMTpro [K9]; 1xTMTpro [N-Term]		0.0319175	0.221256	0.33596	1.498	1.228	0.82	0.58	0.3	-0.29	40.3	60.4	49.5	High	High	High	High	High	High	High	High	High	Q9Z110 [303-311]		2.44	100	1	2	40.3	42.3	23.4	60.4	78.5	55.3	43.8	51.8	49.5
FALSE	High	[K].NKDFAVDIIK.[S]	Q9D819	Inorganic pyrophosphatase OS=Mus musculus OX=10090 GN=Ppa1 PE=1 SV=1	2xTMTpro [K2; K10]; 1xTMTpro [N-Term]		0.0319299	0.164288	0.439572	2.124	1.552	0.73	1.09	0.63	-0.45	19.7	41.8	30.6	High	High	High	High	High	High	High	High	High	Q9D819 [212-221]		2.4	100	1	3	19.7	26.5	18.2	27.4	42.8	41.8	26.2	30.6	32.8
FALSE	High	[R].FSSQEAASSFGDDRLLIEK.[F]	Q91ZA3	Propionyl-CoA carboxylase alpha chain, mitochondrial OS=Mus musculus OX=10090 GN=Pcca PE=1 SV=2	1xTMTpro [K19]; 1xTMTpro [N-Term]		0.0320408	0.284528	0.263846	1.504	1.125	0.748	0.59	0.17	-0.42	928.2	1396.1	1044	High	High	High	High	High	High	High	High	High	Q91ZA3 [240-258]		5.47	100	1	12	928.2	1023.4	646.8	1396.1	1637.7	1270.8	957.3	1318.3	1044
FALSE	High	[K].DQSDQCLR.[E]	Q99MR8	Methylcrotonoyl-CoA carboxylase subunit alpha, mitochondrial OS=Mus musculus OX=10090 GN=Mccc1 PE=1 SV=2	1xCarbamidomethyl [C6]; 1xTMTpro [N-Term]		0.0322001	0.106718	0.622217	2.179	1.645	0.755	1.12	0.72	-0.41	6	13.1	9.9	High	High	High	High	High	High	High	High	High	Q99MR8 [181-188]		1.68	100	1	2	6.4	6	5.6	8.3	14.4	13.1	7.2	9.9	12.6
FALSE	High	[R].TIAQDYGVLKADEGISFR.[G]	P35700	Peroxiredoxin-1 OS=Mus musculus OX=10090 GN=Prdx1 PE=1 SV=1	1xTMTpro [K10]; 1xTMTpro [N-Term]		0.0322506	0.236312	0.318865	1.641	1.221	0.744	0.71	0.29	-0.43	21.1	34.5	25.7	High	High	High	High	High	High	High	High	High	P35700 [111-128]		2.99	100	1	3	19.7	24.7	21.1	34.5	34.1	40.4	23.1	25.7	39.2
FALSE	High	[K].DKWSNFDPTGLER.[A]	Q925I1	ATPase family AAA domain-containing protein 3 OS=Mus musculus OX=10090 GN=Atad3 PE=1 SV=1	1xTMTpro [K2]; 1xTMTpro [N-Term]		0.0323414	0.269436	0.281345	1.455	1.224	0.841	0.54	0.29	-0.25	110.1	160.2	134.8	High	High	High	High	High	High	High	High	High	Q925I1 [44-56]		1.74	100	1	4	130.3	110.1	73.7	159.3	210	160.2	128.3	134.8	138.8
FALSE	High	[K].LVEKGETDLIQK.[A]	Q6PB66	Leucine-rich PPR motif-containing protein, mitochondrial OS=Mus musculus OX=10090 GN=Lrpprc PE=1 SV=2	2xTMTpro [K4; K12]; 1xTMTpro [N-Term]		0.0324275	0.307912	0.246443	1.495	1.191	0.797	0.58	0.25	-0.33	56.2	84	66.9	High	High	High	High	High	High	High	High	High	Q6PB66 [864-875]		2.4	100	1	4	59.6	56.2	36.4	84	90.7	75.4	53.7	70.7	66.9
FALSE	High	[K].RSLDQDPVVR.[T]	E9Q0U7	Heat shock protein 105 kDa OS=Mus musculus OX=10090 GN=Hsph1 PE=1 SV=1	1xTMTpro [N-Term]		0.0327055	0.805052	0.0716199	2.122	1.266	0.597	1.09	0.34	-0.75	42.9	91.1	54.3	High	High	High	High	High	High	High	High	High	E9Q0U7 [732-741]		2.97	100	1	3	64.8	40.1	42.9	105.6	83.7	91.1	54.3	40.6	73.1
FALSE	High	[K].KAYVEANQMLGDLIK.[V]	G5E8R3	Pyruvate carboxylase OS=Mus musculus OX=10090 GN=Pcx PE=1 SV=1	2xTMTpro [K1; K15]; 1xTMTpro [N-Term]		0.0327669	0.303366	0.252963	2.045	1.352	0.661	1.03	0.44	-0.6	93.1	190.3	125.9	High	High	High	High	High	High	High	High	High	G5E8R3 [892-906]		4.15	100	1	13	93.1	128.2	88.1	190.3	193.1	142.8	110.1	163.7	125.9
FALSE	High	[K].AVIFCLSADKK.[C]	Q9R0P5	Destrin OS=Mus musculus OX=10090 GN=Dstn PE=1 SV=3	1xCarbamidomethyl [C5]; 2xTMTpro [K10; K11]; 1xTMTpro [N-Term]		0.0327792	0.0483954	0.944959	1.282	1.27	0.991	0.36	0.35	-0.01	107.8	138.2	136.9	High	High	High	High	High	High	High	High	High	Q9R0P5 [35-45]		3.13	100	1	6	115	107.8	99	137.1	138.2	141.4	117	136.9	155.4
FALSE	High	[K].TVLIMELINNVAK.[A]	P56480	ATP synthase subunit beta, mitochondrial OS=Mus musculus OX=10090 GN=Atp5f1b PE=1 SV=2	1xOxidation [M5]; 1xTMTpro [K13]; 1xTMTpro [N-Term]		0.0330588	0.470451	0.157392	1.599	1.339	0.837	0.68	0.42	-0.26	21.6	34.5	28.9	High	High	High	High	High	High	High	High	High	P56480 [213-225]		3.67	100	1	1	21.4	21.6	23.7	34.5	42.4	29.4	20.7	28.9	30.3
FALSE	High	[K].RSIQFVDWCPTGFK.[V]	A0A0A0MQA5	Tubulin alpha chain (Fragment) OS=Mus musculus OX=10090 GN=Tuba4a PE=1 SV=1	1xCarbamidomethyl [C9]; 1xTMTpro [K14]; 1xTMTpro [N-Term]		0.0332021	0.0480311	0.9504	1.318	1.344	1.02	0.4	0.43	0.03	190.1	250.5	255.4	High	High	High	High	High	High	High	High	High	A0A0A0MQA5 [368-381]		3.57	100	1	8	216.6	190.1	158.2	237.3	250.5	271.7	225	255.4	259
FALSE	High	[K].QEDIPISGWAVECR.[V]	Q91ZA3	Propionyl-CoA carboxylase alpha chain, mitochondrial OS=Mus musculus OX=10090 GN=Pcca PE=1 SV=2	1xCarbamidomethyl [C13]; 1xTMTpro [N-Term]		0.0332258	0.0354857	0.998331	1.372	1.264	0.921	0.46	0.34	-0.12	36.2	49.7	45.8	High	High	High	High	High	High	High	High	High	Q91ZA3 [382-395]		3.3	100	1	4	37.5	36.2	25.1	49.7	50.8	45.2	45.8	45.4	53.7
FALSE	High	[R].MPIPVIQAFGILK.[R]	P97807	Fumarate hydratase, mitochondrial OS=Mus musculus OX=10090 GN=Fh PE=1 SV=3	1xOxidation [M1]; 1xTMTpro [K13]; 1xTMTpro [N-Term]		0.0332434	0.192191	0.397773	1.621	1.496	0.923	0.7	0.58	-0.12	11.5	18.6	17.2	High	High	High	High	High	High	High	High	High	P97807 [85-97]		3.27	100	1	1	11.5	14.3	10.6	21.9	18.6	16.4	12.7	17.6	17.2
FALSE	High	[R].VKGNNVYCLDRECRPR.[V]	Q8CIE6	Coatomer subunit alpha OS=Mus musculus OX=10090 GN=Copa PE=1 SV=2	2xCarbamidomethyl [C8; C13]; 1xTMTpro [K2]; 1xTMTpro [N-Term]		0.0332861	0.182214	0.417527	1.655	1.332	0.805	0.73	0.41	-0.31	19.6	32.4	26.1	High	High	High	High	High	High	High	High	High	Q8CIE6 [573-588]		2.53	100	1	3	19.6	19.9	9.5	35	29.5	32.4	26.4	20.1	26.1
FALSE	High	[K].NEVFIDVIESVNLLFQAAR.[T]	A0A1L1SQU9	AP-1 complex subunit mu-2 OS=Mus musculus OX=10090 GN=Ap1m2 PE=1 SV=1	1xTMTpro [N-Term]		0.0334483	0.124627	0.572213	1.939	1.628	0.84	0.95	0.7	-0.25	7.1	13.9	11.6	High	High	High	High	High	High	High	High	High	A0A1L1SQU9 [169-187]		1.25	100	1	3	11.3	6.4	7.1	14.8	13.9	12.8	10.2	11.6	13.3
FALSE	High	[R].NMQEVVEDFK.[V]	Q8BGZ7	Keratin, type II cytoskeletal 75 OS=Mus musculus OX=10090 GN=Krt75 PE=1 SV=1	1xOxidation [M2]; 1xTMTpro [K10]; 1xTMTpro [N-Term]		0.0337435	0.537179	0.136585	1.443	1.051	0.729	0.53	0.07	-0.46	44.2	63.7	46.4	High	High	High	High	High	High	High	High	High	Q8BGZ7 [228-237]		2.37	100	1	4	51.3	44.2	33.3	59.2	63.7	67.3	44.5	46.4	54.5
FALSE	High	[R].VLDDGELLVQQTK.[N]	P46460	Vesicle-fusing ATPase OS=Mus musculus OX=10090 GN=Nsf PE=1 SV=2	1xTMTpro [K13]; 1xTMTpro [N-Term]		0.0338359	0.141361	0.524025	1.561	1.349	0.864	0.64	0.43	-0.21	31.1	48.5	41.9	High	High	High	High	High	High	High	High	High	P46460 [517-529]		3.7	100	1	3	35.4	31.1	26.4	52.8	48.5	39.5	34.2	41.9	46.3
FALSE	High	[K].AAIDWFDGKEFHGNIIK.[V]	Q8BQ46	TAF15 RNA polymerase II, TATA box binding protein (TBP)-associated factor OS=Mus musculus OX=10090 GN=Taf15 PE=1 SV=1	2xTMTpro [K9; K17]; 1xTMTpro [N-Term]		0.0338701	0.0168168	0.822012	1.555	1.641	1.055	0.64	0.71	0.08	33.2	51.7	54.6	High	High	High	High	High	High	High	High	High	Q8BQ46 [296-312]		3.3	100	1	3	37.7	33.2	31.7	51.7	54.7	48	44.2	54.6	70.1
FALSE	High	[R].LGGEVSCLVAGTK.[C]	Q99LC5	Electron transfer flavoprotein subunit alpha, mitochondrial OS=Mus musculus OX=10090 GN=Etfa PE=1 SV=2	1xCarbamidomethyl [C7]; 1xTMTpro [K13]; 1xTMTpro [N-Term]		0.034124	0.57186	0.127427	1.859	0.995	0.535	0.89	-0.01	-0.9	26.5	49.3	26.4	High	High	High	High	High	High	High	High	High	Q99LC5 [47-59]		2.57	100	1	2	26.5	26.5	16.1	49.3	58.2	35.5	22.8	37.4	26.4
FALSE	High	[K].TKNVQGIIDILK.[I]	Q6PB66	Leucine-rich PPR motif-containing protein, mitochondrial OS=Mus musculus OX=10090 GN=Lrpprc PE=1 SV=2	2xTMTpro [K2; K12]; 1xTMTpro [N-Term]		0.0343931	0.677043	0.101231	1.55	1.155	0.745	0.63	0.21	-0.42	22.6	35	26.1	High	High	High	High	High	High	High	High	High	Q6PB66 [451-462]		1.74	100	1	8	22.6	25.8	18.5	35	44.2	29.3	21.3	26.1	28
FALSE	High	[K].ESVCQAALGLILK.[E]	Q99MR8	Methylcrotonoyl-CoA carboxylase subunit alpha, mitochondrial OS=Mus musculus OX=10090 GN=Mccc1 PE=1 SV=2	1xCarbamidomethyl [C4]; 1xTMTpro [K13]; 1xTMTpro [N-Term]		0.0344667	0.131192	0.563926	1.443	1.249	0.866	0.53	0.32	-0.21	168.2	242.7	210.2	High	High	High	High	High	High	High	High	High	Q99MR8 [502-514]		3.15	100	1	20	192.8	168.2	142.3	217.8	273.8	242.7	189.7	252.5	210.2
FALSE	High	[K].KLGEWVGLCK.[I]	A0A1W2P7A1	40S ribosomal protein S12 OS=Mus musculus OX=10090 GN=Rps12 PE=1 SV=1	1xCarbamidomethyl [C9]; 2xTMTpro [K1; K10]; 1xTMTpro [N-Term]		0.0349558	0.087797	0.747839	1.588	1.437	0.905	0.67	0.52	-0.14	31.1	49.4	44.7	High	High	High	High	High	High	High	High	High	A0A1W2P7A1 [100-109]		1.79	100	1	3	41.9	31.1	23.9	46.5	49.4	54.8	44	47	44.7
FALSE	High	[K].GQIGAPMPGKVIDIK.[V]	G5E8R3	Pyruvate carboxylase OS=Mus musculus OX=10090 GN=Pcx PE=1 SV=1	1xOxidation [M7]; 2xTMTpro [K10; K15]; 1xTMTpro [N-Term]		0.0350206	0.601571	0.122352	1.918	1.077	0.562	0.94	0.11	-0.83	91.4	175.3	98.4	High	High	High	High	High	High	High	High	High	G5E8R3 [1110-1124]		2.77	100	1	7	91.4	102.7	48	175.3	217.6	131.9	82.3	114.4	98.4
FALSE	High	[R].MSMKEVDEQMLNVQNK.[N]	Q7TMM9; P99024; P68372; Q9CWF2	Tubulin beta-2A chain OS=Mus musculus OX=10090 GN=Tubb2a PE=1 SV=1 Tubulin beta-5 chain OS=Mus musculus OX=10090 GN=Tubb5 PE=1 SV=1 Tubulin beta-4B chain OS=Mus musculus OX=10090 GN=Tubb4b PE=1 SV=1 Tubulin beta-2B chain OS=Mus musculus OX=10090 GN=Tubb2b PE=1 SV=1	2xTMTpro [K4; K16]; 1xTMTpro [N-Term]	Shared	0.0353432	0.804311	0.0778666	1.718	1.271	0.74	0.78	0.35	-0.44	50.6	86.9	64.3	High	High	High	High	High	High	High	High	High	Q7TMM9 [321-336]; P99024 [321-336]; P68372 [321-336]; Q9CWF2 [321-336]		2.93	100	4	4	50.6	71.9	47.5	102.7	86.9	81.6	50.6	64.3	69.8
FALSE	High	[R].SILVKDTQAMK.[E]	G5E8R3	Pyruvate carboxylase OS=Mus musculus OX=10090 GN=Pcx PE=1 SV=1	2xTMTpro [K5; K11]; 1xTMTpro [N-Term]		0.0353465	0.948453	0.0516177	3.194	1.315	0.412	1.68	0.4	-1.28	49.3	157.4	64.8	High	High	High	High	High	High	High	High	High	G5E8R3 [1086-1096]		2.33	100	1	5	49.3	84.7	33.5	199.1	157.4	94.8	43.5	64.8	65.9
FALSE	High	[R].ELLQESALIR.[K]	Q9CQN1	Heat shock protein 75 kDa, mitochondrial OS=Mus musculus OX=10090 GN=Trap1 PE=1 SV=1	1xTMTpro [N-Term]		0.0355689	0.229768	0.360571	1.447	1.203	0.831	0.53	0.27	-0.27	70.4	101.8	84.7	High	High	High	High	High	High	High	High	High	Q9CQN1 [405-414]		2.89	100	1	4	79.8	70.4	55	99.7	107.8	101.8	71.4	84.7	103.2
FALSE	High	[K].AAGAAAIITEPEHTKER.[V]	Q8BK67	Protein RCC2 OS=Mus musculus OX=10090 GN=Rcc2 PE=1 SV=1	1xTMTpro [K15]; 1xTMTpro [N-Term]		0.0360689	0.175561	0.463919	1.793	1.512	0.843	0.84	0.6	-0.25	11.9	21.2	17.9	High	High	High	High	High	High	High	High	High	Q8BK67 [76-92]		4.15	100	1	1	13.5	11.9	10.2	21.2	24.1	17.9	12.1	22	17.9
FALSE	High	[K].EFSPFGTITSAK.[V]	P29341	Polyadenylate-binding protein 1 OS=Mus musculus OX=10090 GN=Pabpc1 PE=1 SV=2	1xTMTpro [K12]; 1xTMTpro [N-Term]		0.0361369	0.641585	0.115545	1.654	1.104	0.667	0.73	0.14	-0.58	7.5	12.5	8.3	High	High	High	High	High	High	High	High	High	P29341 [313-324]		2.48	100	1	2	7.5	9.9	5.3	12.5	12.1	12.8	9.7	7.6	8.3
FALSE	High	[K].QMADTGKLNTLLQR.[A]	Q8VEK3	Heterogeneous nuclear ribonucleoprotein U OS=Mus musculus OX=10090 GN=Hnrnpu PE=1 SV=1	1xTMTpro [K7]; 1xTMTpro [N-Term]		0.0363353	0.761981	0.0885472	1.558	0.996	0.639	0.64	-0.01	-0.65	60.3	94	60.1	High	High	High	High	High	High	High	High	High	Q8VEK3 [521-534]		1.41	100	1	2	60.3	70.6	47.7	94	101.3	82.5	56.8	60.1	79.7
FALSE	High	[K].VFEANEEALGVVLHKDSK.[W]	O35857	Mitochondrial import inner membrane translocase subunit TIM44 OS=Mus musculus OX=10090 GN=Timm44 PE=1 SV=2	2xTMTpro [K15; K18]; 1xTMTpro [N-Term]		0.0363555	0.811234	0.0788904	2.052	1.008	0.491	1.04	0.01	-1.03	14.6	30	14.8	High	High	High	High	High	High	High	High	High	O35857 [223-240]		4.35	100	1	3	16	14.6	9.2	30	38.5	20.9	11.5	20.1	14.8
FALSE	High	[R].SRYQDILVFR.[S]	Q64674	Spermidine synthase OS=Mus musculus OX=10090 GN=Srm PE=1 SV=1	1xTMTpro [N-Term]		0.0364806	0.113423	0.654299	1.736	1.533	0.883	0.8	0.62	-0.18	26.6	46.1	40.7	High	High	High	High	High	High	High	High	High	Q64674 [46-55]		2.52	100	1	2	32.6	26.6	19.4	55.9	43.2	46.1	30.7	40.7	53
FALSE	High	[R].IASPEGQDYLK.[G]	Q99LF4	RNA-splicing ligase RtcB homolog OS=Mus musculus OX=10090 GN=Rtcb PE=1 SV=1	1xTMTpro [K11]; 1xTMTpro [N-Term]		0.0364949	0.303606	0.282226	1.42	1.062	0.748	0.51	0.09	-0.42	27.9	39.6	29.6	High	High	High	High	High	High	High	High	High	Q99LF4 [298-308]		2.83	100	1	5	28.3	27.9	19.5	36.7	39.6	39.7	26.4	29.6	37.6
FALSE	High	[R].LLEIDLK.[N]	Q3TWW8	Serine/arginine-rich splicing factor 6 OS=Mus musculus OX=10090 GN=Srsf6 PE=1 SV=1	1xTMTpro [K7]; 1xTMTpro [N-Term]		0.036631	0.0174147	0.80425	1.27	1.451	1.142	0.34	0.54	0.19	50.9	64.7	73.9	High	High	High	High	High	High	High	High	High	Q3TWW8 [28-34]		1.83	100	1	8	51.8	50.9	42.1	64.7	65.6	62.8	57.6	74.1	73.9
FALSE	High	[K].KGLTPSQIGVILR.[D]	P62301	40S ribosomal protein S13 OS=Mus musculus OX=10090 GN=Rps13 PE=1 SV=2	1xTMTpro [K1]; 1xTMTpro [N-Term]		0.0366524	0.194395	0.431272	1.416	1.204	0.85	0.5	0.27	-0.23	100.4	142.1	120.8	High	High	High	High	High	High	High	High	High	P62301 [43-55]		2.47	100	1	4	118.6	100.4	98.1	139.5	154.1	142.1	111.6	120.8	154.2
FALSE	High	[K].QGTIFLAGPPLVK.[A]	Q3ULD5	Methylcrotonoyl-CoA carboxylase beta chain, mitochondrial OS=Mus musculus OX=10090 GN=Mccc2 PE=1 SV=1	1xTMTpro [K13]; 1xTMTpro [N-Term]		0.0367887	0.11601	0.648237	1.818	1.274	0.701	0.86	0.35	-0.51	7.1	13	9.1	High	High	High	High	High	High	High	High	High	Q3ULD5 [236-248]		3.59	100	1	4	7.3	5.2	7.1	8.9	13	13.1	9.1	8.2	12.5
FALSE	High	[K].GIIDLIEER.[A]	Q8K0D5	Elongation factor G, mitochondrial OS=Mus musculus OX=10090 GN=Gfm1 PE=1 SV=1	1xTMTpro [N-Term]		0.0368021	0.371793	0.230296	1.796	1.437	0.8	0.85	0.52	-0.32	7.2	12.9	10.3	High	High	High	High	High	High	High	High	High	Q8K0D5 [214-222]		1.55	100	1	2	9.4	6.3	7.2	12.9	16.3	10.9	7.6	11.4	10.3
FALSE	High	[K].TLEDEAKTHEAQIQEMR.[Q]	Q8VDD5	Myosin-9 OS=Mus musculus OX=10090 GN=Myh9 PE=1 SV=4	1xTMTpro [K7]; 1xTMTpro [N-Term]		0.0370057	0.388027	0.22107	1.415	1.12	0.792	0.5	0.16	-0.34	39.1	55.3	43.7	High	High	High	High	High	High	High	High	High	Q8VDD5 [1175-1191]		3.93	100	1	3	39.1	39.6	26.9	55.3	62.4	51.3	43.7	34.7	51
FALSE	High	[K].HAVTLLQVQDCHVLK.[Y]	A0A1L1SU47	39S ribosomal protein L3, mitochondrial (Fragment) OS=Mus musculus OX=10090 GN=Mrpl3 PE=1 SV=1	1xCarbamidomethyl [C11]; 1xTMTpro [K15]; 1xTMTpro [N-Term]		0.0375984	0.803777	0.0832106	1.402	1.069	0.763	0.49	0.1	-0.39	13.4	18.8	14.3	High	High	High	High	High	High	High	High	High	A0A1L1SU47 [109-123]		3.52	100	1	1	14.3	13.4	10.7	17	18.8	27.7	12.6	15.1	14.3
FALSE	High	[K].QSLIDWNNPAIINK.[M]	Q6PDI5	Proteasome adapter and scaffold protein ECM29 OS=Mus musculus OX=10090 GN=Ecpas PE=1 SV=3	1xTMTpro [K14]; 1xTMTpro [N-Term]		0.0377394	0.23158	0.378866	1.737	1.371	0.79	0.8	0.46	-0.34	5.7	10	7.9	High	High	High	High	High	High	High	High	High	Q6PDI5 [283-296]		3.03	100	1	3	5.7	6.8	4.1	10	11.5	9.6	5.7	7.9	10.6
FALSE	High	[R].LLEVDNRVVLPMELPIR.[M]	P00405	Cytochrome c oxidase subunit 2 OS=Mus musculus OX=10090 GN=Mtco2 PE=1 SV=1	1xOxidation [M12]; 1xTMTpro [N-Term]		0.0377506	0.146267	0.558777	1.415	1.208	0.854	0.5	0.27	-0.23	11.1	15.6	13.4	High	High	High	High	High	High	High	High	High	P00405 [135-151]		1.82	100	1	3	12.7	11.1	9.6	16.3	15.6	15.3	13.4	12.1	17.1
FALSE	High	[K].LGTAAIQGAIEK.[A]	Q8QZT1	Acetyl-CoA acetyltransferase, mitochondrial OS=Mus musculus OX=10090 GN=Acat1 PE=1 SV=1	1xTMTpro [K12]; 1xTMTpro [N-Term]		0.0377716	0.208534	0.416823	1.726	1.358	0.787	0.79	0.44	-0.35	12.4	21.4	16.9	High	High	High	High	High	High	High	High	High	Q8QZT1 [64-75]		4.05	100	1	1	12.4	13.4	7.6	26.5	21.4	17.9	12.4	20.5	16.9
FALSE	High	[R].LVIAGHLLR.[S]	Q07417	Short-chain specific acyl-CoA dehydrogenase, mitochondrial OS=Mus musculus OX=10090 GN=Acads PE=1 SV=2	1xTMTpro [N-Term]		0.0379247	0.381788	0.230817	1.528	1.145	0.749	0.61	0.2	-0.42	122.2	186.7	139.9	High	High	High	High	High	High	High	High	High	Q07417 [400-408]		3.42	100	1	4	134.7	122.2	91.2	186.7	222.4	152.8	123.6	162.9	139.9
FALSE	High	[R].IAAGEKIPLSQEEIPLQGHAFEAR.[I]	Q99MR8	Methylcrotonoyl-CoA carboxylase subunit alpha, mitochondrial OS=Mus musculus OX=10090 GN=Mccc1 PE=1 SV=2	1xTMTpro [K6]; 1xTMTpro [N-Term]		0.0383497	0.171548	0.499024	1.449	1.138	0.786	0.54	0.19	-0.35	238.8	346.1	271.9	High	High	High	High	High	High	High	High	High	Q99MR8 [358-381]		7.39	100	1	9	238.8	248.2	154.7	346.1	421.1	310.9	271.9	353.3	264.1
FALSE	High	[K].IKNEVDSTLTFRR.[S]	Q9CQA3	Succinate dehydrogenase [ubiquinone] iron-sulfur subunit, mitochondrial OS=Mus musculus OX=10090 GN=Sdhb PE=1 SV=1	1xTMTpro [K2]; 1xTMTpro [N-Term]		0.0383553	0.341456	0.263048	1.455	1.18	0.812	0.54	0.24	-0.3	53	77.1	62.5	High	High	High	High	High	High	High	High	High	Q9CQA3 [81-93]		2.14	100	1	3	55.1	53	38.6	77.1	82.4	66.5	48.8	62.5	68.4
FALSE	High	[R].LSSETGGMGSS.[-]	Q61990	Poly(rC)-binding protein 2 OS=Mus musculus OX=10090 GN=Pcbp2 PE=1 SV=1	1xOxidation [M8]; 1xTMTpro [N-Term]		0.0384339	0.832905	0.0792886	1.426	1.087	0.762	0.51	0.12	-0.39	16.7	23.9	18.2	High	High	High	High	High	High	High	High	High	Q61990 [352-362]		1.58	100	1	4	20	16.7	13.6	23.9	26.4	22	15.7	19.5	18.2
FALSE	High	[R].SEREFQEQLESARR.[E]	Q99MR8	Methylcrotonoyl-CoA carboxylase subunit alpha, mitochondrial OS=Mus musculus OX=10090 GN=Mccc1 PE=1 SV=2	1xTMTpro [N-Term]		0.0384531	0.289177	0.312212	1.597	1.219	0.764	0.68	0.29	-0.39	453.1	723.5	552.6	High	High	High	High	High	High	High	High	High	Q99MR8 [216-229]		3.79	100	1	8	554.3	453.1	264	709.4	833.1	723.5	514.5	552.6	603.1
FALSE	High	[K].SIEPYLK.[K]	Q9CQA3	Succinate dehydrogenase [ubiquinone] iron-sulfur subunit, mitochondrial OS=Mus musculus OX=10090 GN=Sdhb PE=1 SV=1	1xTMTpro [K7]; 1xTMTpro [N-Term]		0.0386114	0.233655	0.383995	1.771	1.505	0.85	0.82	0.59	-0.23	120.1	212.6	180.7	High	High	High	High	High	High	High	High	High	Q9CQA3 [154-160]		1.91	100	1	7	177.2	120.1	98.6	205.3	239.7	212.6	145.5	180.7	197.1
FALSE	High	[R].SGKAPILIATDVASR.[G]	Q501J6	Probable ATP-dependent RNA helicase DDX17 OS=Mus musculus OX=10090 GN=Ddx17 PE=1 SV=1	1xTMTpro [K3]; 1xTMTpro [N-Term]		0.0388501	0.0376143	0.999604	1.521	1.587	1.044	0.6	0.67	0.06	13	19.8	20.7	High	High	High	High	High	High	High	High	High	Q501J6 [387-401]		1.63	100	1	1	17.5	13	11.3	19.8	19.3	20.8	18	20.7	21.6
FALSE	High	[R].GNPTVEVDLYTAK.[G]	P17182	Alpha-enolase OS=Mus musculus OX=10090 GN=Eno1 PE=1 SV=3	1xTMTpro [K13]; 1xTMTpro [N-Term]		0.0388523	0.134331	0.608956	1.361	1.233	0.906	0.44	0.3	-0.14	238.4	324.4	293.9	High	High	High	High	High	High	High	High	High	P17182 [16-28]		3.72	100	1	6	240	238.4	174.4	324.4	338.4	298.1	236.3	328.9	293.9
FALSE	High	[R].NQKVVEEAPSIFLDPETR.[Q]	Q91ZA3	Propionyl-CoA carboxylase alpha chain, mitochondrial OS=Mus musculus OX=10090 GN=Pcca PE=1 SV=2	1xTMTpro [K3]; 1xTMTpro [N-Term]		0.0388675	0.964096	0.053304	2.502	0.909	0.364	1.32	-0.14	-1.46	110	275.3	100.1	High	High	High	High	High	High	High	High	High	Q91ZA3 [292-309]		4.14	100	1	6	116.6	110	63.9	318.6	275.3	139.2	83.5	100.1	121.3
FALSE	High	[K].VLIIGGGDGGVLR.[E]	Q64674	Spermidine synthase OS=Mus musculus OX=10090 GN=Srm PE=1 SV=1	1xTMTpro [N-Term]		0.0389505	0.0967937	0.755152	1.37	1.348	0.984	0.45	0.43	-0.02	114.1	156.3	153.8	High	High	High	High	High	High	High	High	High	Q64674 [97-109]		2.81	100	1	6	119.8	114.1	77.8	143.2	179.3	156.3	125.9	154.1	153.8
FALSE	High	[R].VVHSYEELEENYTR.[A]	G5E8R3	Pyruvate carboxylase OS=Mus musculus OX=10090 GN=Pcx PE=1 SV=1	1xTMTpro [N-Term]		0.0390001	0.345985	0.263877	1.546	1.272	0.823	0.63	0.35	-0.28	352.6	545.2	448.7	High	High	High	High	High	High	High	High	High	G5E8R3 [206-219]		5.11	100	1	17	352.6	412.4	240.6	545.2	611.2	522.3	337.9	487	448.7
FALSE	High	[K].MDSTEPPYSQK.[R]	P10126	Elongation factor 1-alpha 1 OS=Mus musculus OX=10090 GN=Eef1a1 PE=1 SV=3	1xTMTpro [K11]; 1xTMTpro [N-Term]		0.0393104	0.153563	0.556243	1.723	1.409	0.818	0.78	0.5	-0.29	37.5	64.5	52.8	High	High	High	High	High	High	High	High	High	P10126 [155-165]		1.81	100	1	3	52.8	37.5	27.3	62.8	67.5	64.5	49	52.8	61.6
FALSE	High	[K].YNQILRIEEELGSK.[A]	P17182	Alpha-enolase OS=Mus musculus OX=10090 GN=Eno1 PE=1 SV=3	1xTMTpro [K14]; 1xTMTpro [N-Term]		0.0393588	0.91647	0.0644639	2.098	1.081	0.515	1.07	0.11	-0.96	12.8	26.9	13.9	High	High	High	High	High	High	High	High	High	P17182 [407-420]		2.18	100	1	3	12.8	20.2	8.7	37.1	26	26.9	11.6	13.9	19
FALSE	High	[K].SPEYPDGRDIIVIGNDITYR.[I]	Q5SWU9	Acetyl-CoA carboxylase 1 OS=Mus musculus OX=10090 GN=Acaca PE=1 SV=1	1xTMTpro [N-Term]		0.0396421	0.0398131	0.999993	1.448	1.439	0.994	0.53	0.53	-0.01	61.9	89.7	89.1	High	High	High	High	High	High	High	High	High	Q5SWU9 [1667-1686]		3.47	100	1	7	82.7	61.9	59.4	90.9	88.7	89.7	89.1	85.4	94.8
FALSE	High	[K].NNAYLAQSPQLYK.[Q]	Q922B2	Aspartate--tRNA ligase, cytoplasmic OS=Mus musculus OX=10090 GN=Dars1 PE=1 SV=2	1xTMTpro [K13]; 1xTMTpro [N-Term]		0.0397038	0.0722469	0.881119	1.501	1.516	1.009	0.59	0.6	0.01	22.6	33.9	34.2	High	High	High	High	High	High	High	High	High	Q922B2 [242-254]		3.95	100	1	2	26.4	22.6	20.1	31.2	33.9	34.6	35.9	25.2	34.2
FALSE	High	[K].QEVPSWLENMAFEHHYK.[G]	Q62167	ATP-dependent RNA helicase DDX3X OS=Mus musculus OX=10090 GN=Ddx3x PE=1 SV=3	1xOxidation [M10]; 1xTMTpro [K17]; 1xTMTpro [N-Term]		0.0401971	0.191439	0.474648	1.618	1.507	0.932	0.69	0.59	-0.1	7	11.4	10.6	High	High	High	High	High	High	High	High	High	Q62167 [565-581]		2.74	100	1	1	6.6	7.6	7	9.9	12	11.4	6.9	10.6	11.1
FALSE	High	[R].VPVIRPDVAKWELSVK.[L]	Q91ZA3	Propionyl-CoA carboxylase alpha chain, mitochondrial OS=Mus musculus OX=10090 GN=Pcca PE=1 SV=2	2xTMTpro [K10; K16]; 1xTMTpro [N-Term]		0.0402381	0.590989	0.145227	2.964	1.602	0.54	1.57	0.68	-0.89	42.2	125.1	67.6	High	High	High	High	High	High	High	High	High	Q91ZA3 [545-560]		2.19	100	1	3	42.2	68.4	41.2	125.1	128.8	70.7	48.9	73.3	67.6
FALSE	High	[K].VLIANNGIAAVK.[C]	Q5SWU9; E9Q4Z2	Acetyl-CoA carboxylase 1 OS=Mus musculus OX=10090 GN=Acaca PE=1 SV=1 Acetyl-CoA carboxylase 2 OS=Mus musculus OX=10090 GN=Acacb PE=1 SV=1	1xTMTpro [K12]; 1xTMTpro [N-Term]	Shared	0.0403376	0.0858958	0.821051	1.564	1.516	0.969	0.65	0.6	-0.04	26.3	41.1	39.9	High	High	High	High	High	High	High	High	High	Q5SWU9 [120-131]; E9Q4Z2 [253-264]		3.08	100	2	4	31.8	26.3	15.9	41.1	51.2	38.3	36.1	39.9	39.9
FALSE	High	[R].QVIDCQLADVNNLGK.[Y]	Q9CPY7	Cytosol aminopeptidase OS=Mus musculus OX=10090 GN=Lap3 PE=1 SV=3	1xCarbamidomethyl [C5]; 1xTMTpro [K15]; 1xTMTpro [N-Term]		0.0404734	0.307372	0.309119	1.531	1.367	0.893	0.61	0.45	-0.16	27.7	42.4	37.8	High	High	High	High	High	High	High	High	High	Q9CPY7 [441-455]		4.09	100	1	3	27.7	29.5	21.3	42.4	56.6	37.1	26.3	39.6	37.8
FALSE	High	[K].IRELTSSR.[I]	Q3ULG5	DNA replication licensing factor MCM6 OS=Mus musculus OX=10090 GN=Mcm6 PE=1 SV=1	1xTMTpro [N-Term]		0.0405486	0.231835	0.404865	1.543	1.123	0.728	0.63	0.17	-0.46	24.4	37.6	27.4	High	High	High	High	High	High	High	High	High	Q3ULG5 [123-130]		1.53	100	1	2	26.8	24.4	13.4	36.9	37.6	38	27.2	27.4	32.9
FALSE	High	[K].ALETCGGDLKQAEDWLHK.[Q]	Q9CZR8	Elongation factor Ts, mitochondrial OS=Mus musculus OX=10090 GN=Tsfm PE=1 SV=1	1xCarbamidomethyl [C5]; 2xTMTpro [K10; K18]; 1xTMTpro [N-Term]		0.04083	0.382288	0.248615	2.187	1.265	0.579	1.13	0.34	-0.79	9.3	20.4	11.8	High	High	High	High	High	High	High	High	High	Q9CZR8 [66-83]		2.59	100	1	1	9.3	9.8	8.2	20.4	22.9	12.7	9.3	17.3	11.8
FALSE	High	[K].LQDPFSVYR.[C]	Q9CQA3	Succinate dehydrogenase [ubiquinone] iron-sulfur subunit, mitochondrial OS=Mus musculus OX=10090 GN=Sdhb PE=1 SV=1	1xTMTpro [N-Term]		0.0410581	0.0779168	0.866274	1.781	1.707	0.959	0.83	0.77	-0.06	51.3	91.4	87.6	High	High	High	High	High	High	High	High	High	Q9CQA3 [236-244]		2.3	100	1	3	79.8	51.3	50.5	91.4	98.5	86.3	76.1	87.6	94.3
FALSE	High	[R].TSDQTWVKLER.[I]	Q9JHU4	Cytoplasmic dynein 1 heavy chain 1 OS=Mus musculus OX=10090 GN=Dync1h1 PE=1 SV=2	1xTMTpro [K8]; 1xTMTpro [N-Term]		0.0410846	0.415993	0.227995	1.413	1.075	0.761	0.5	0.1	-0.39	36.9	52.1	39.6	High	High	High	High	High	High	High	High	High	Q9JHU4 [2693-2703]		1.93	100	1	2	43.7	36.9	31.6	52.1	51.7	55.2	38.7	39.6	52.1
FALSE	High	[R].TDWDAGFKEGR.[Q]	Q9CQ49	Nuclear cap-binding protein subunit 2 OS=Mus musculus OX=10090 GN=Ncbp2 PE=1 SV=1	1xTMTpro [K8]; 1xTMTpro [N-Term]		0.0416402	0.227347	0.422208	1.783	1.427	0.8	0.83	0.51	-0.32	21.3	38	30.4	High	High	High	High	High	High	High	High	High	Q9CQ49 [113-123]		1.2	100	1	1	30.9	21.3	19.6	43.3	38	37.1	25.9	30.4	40.4
FALSE	High	[R].SRGFGFVLFK.[ED]	Q60668; D3YTQ3	Heterogeneous nuclear ribonucleoprotein D0 OS=Mus musculus OX=10090 GN=Hnrnpd PE=1 SV=2 Heterogeneous nuclear ribonucleoprotein D-like OS=Mus musculus OX=10090 GN=Hnrnpdl PE=1 SV=1	1xTMTpro [K10]; 1xTMTpro [N-Term]	Shared	0.0418074	0.208166	0.457642	1.547	1.221	0.789	0.63	0.29	-0.34	59.5	92	72.6	High	High	High	High	High	High	High	High	High	Q60668 [137-146]; D3YTQ3 [188-197]		2.37	100	2	3	60.8	59.5	46.3	85.3	101	92	57.3	72.6	102.9
FALSE	High	[R].KYLLQEQLK.[I]	Q8CGK3	Lon protease homolog, mitochondrial OS=Mus musculus OX=10090 GN=Lonp1 PE=1 SV=2	2xTMTpro [K1; K9]; 1xTMTpro [N-Term]		0.0418099	0.35401	0.276347	1.778	1.54	0.866	0.83	0.62	-0.21	74.1	131.7	114.1	High	High	High	High	High	High	High	High	High	Q8CGK3 [382-390]		3.26	100	1	3	89.1	74.1	64	131.7	173.7	108	73.4	115.3	114.1
FALSE	High	[K].KSFNDDAMLIEK.[F]	Q99MR8	Methylcrotonoyl-CoA carboxylase subunit alpha, mitochondrial OS=Mus musculus OX=10090 GN=Mccc1 PE=1 SV=2	2xTMTpro [K1; K12]; 1xTMTpro [N-Term]		0.0420108	0.167577	0.548729	1.53	1.331	0.87	0.61	0.41	-0.2	399.7	611.6	532.1	High	High	High	High	High	High	High	High	High	Q99MR8 [233-244]		3.63	100	1	8	438.8	399.7	232.7	569.5	632.6	611.6	427.4	532.1	544
FALSE	High	[K].ADRENADIIREQIR.[L]	Q925I1	ATPase family AAA domain-containing protein 3 OS=Mus musculus OX=10090 GN=Atad3 PE=1 SV=1	1xTMTpro [N-Term]		0.042632	0.64723	0.135848	2.215	1.097	0.495	1.15	0.13	-1.01	66.9	148.1	73.4	High	High	High	High	High	High	High	High	High	Q925I1 [198-211]		2.29	100	1	3	66.9	73.1	30.9	148.1	161.2	95.8	52.9	85.2	73.4
FALSE	High	[K].EASVGPAQPQLPAVLQESR.[T]	B2RXT3	oxoglutarate dehydrogenase (succinyl-transferring) OS=Mus musculus OX=10090 GN=Ogdhl PE=1 SV=1	1xTMTpro [N-Term]		0.0426362	0.586771	0.155826	1.311	1.1	0.839	0.39	0.14	-0.25	46.3	60.7	50.9	High	High	High	High	High	High	High	High	High	B2RXT3 [80-98]		4.17	100	1	4	46.3	48.4	35	60.7	73.2	58.5	40.9	55.5	50.9
FALSE	High	[K].EAQVYEAFK.[L]	Q9Z2I8	Succinate--CoA ligase [GDP-forming] subunit beta, mitochondrial OS=Mus musculus OX=10090 GN=Suclg2 PE=1 SV=3	1xTMTpro [K9]; 1xTMTpro [N-Term]		0.042812	0.666176	0.13076	1.408	1.007	0.715	0.49	0.01	-0.48	22.9	32.2	23.1	High	High	High	High	High	High	High	High	High	Q9Z2I8 [340-348]		2.62	100	1	2	25	22.9	14.4	30	33.6	32.2	22.4	23.1	23.4
FALSE	High	[K].IGLFGGAGVGK.[T]	P56480	ATP synthase subunit beta, mitochondrial OS=Mus musculus OX=10090 GN=Atp5f1b PE=1 SV=2	1xTMTpro [K11]; 1xTMTpro [N-Term]		0.0428698	0.407744	0.243488	1.535	1.081	0.704	0.62	0.11	-0.51	64.5	99	69.7	High	High	High	High	High	High	High	High	High	P56480 [202-212]		2.87	100	1	2	73.5	64.5	37.8	99	119.6	93.1	65.4	86.1	69.7
FALSE	High	[-].MREIVHIQAGQCGNQIGAK.[F]	Q7TMM9; Q9ERD7; P99024; P68372; Q9CWF2	Tubulin beta-2A chain OS=Mus musculus OX=10090 GN=Tubb2a PE=1 SV=1 Tubulin beta-3 chain OS=Mus musculus OX=10090 GN=Tubb3 PE=1 SV=1 Tubulin beta-5 chain OS=Mus musculus OX=10090 GN=Tubb5 PE=1 SV=1 Tubulin beta-4B chain OS=Mus musculus OX=10090 GN=Tubb4b PE=1 SV=1 Tubulin beta-2B chain OS=Mus musculus OX=10090 GN=Tubb2b PE=1 SV=1	1xCarbamidomethyl [C12]; 1xTMTpro [K19]; 1xTMTpro [N-Term]	Shared	0.042905	0.139875	0.637229	1.238	1.156	0.934	0.31	0.21	-0.1	679.8	841.6	786	High	High	High	High	High	High	High	High	High	Q7TMM9 [1-19]; Q9ERD7 [1-19]; P99024 [1-19]; P68372 [1-19]; Q9CWF2 [1-19]		5.09	100	5	38	679.8	709.2	502.2	903.6	837.1	841.6	711.7	786	856.2
FALSE	High	[K].LGFAGVVQEISFGTTKDK.[M]	P80316	T-complex protein 1 subunit epsilon OS=Mus musculus OX=10090 GN=Cct5 PE=1 SV=1	2xTMTpro [K16; K18]; 1xTMTpro [N-Term]		0.0430913	0.644396	0.138262	2.589	1.431	0.553	1.37	0.52	-0.86	4.6	12	6.6	High	High	High	High	High	High	High	High	High	P80316 [353-370]		3.25	100	1	3	4.6	7.2	2.9	12	12.7	9.5	4	8.1	6.6
FALSE	High	[R].YRNPVSQCMR.[G]	Q921F2; Q8BLD4	TAR DNA-binding protein 43 OS=Mus musculus OX=10090 GN=Tardbp PE=1 SV=1 TAR DNA-binding protein 43 OS=Mus musculus OX=10090 GN=Tardbp PE=1 SV=1	1xCarbamidomethyl [C8]; 1xTMTpro [N-Term]	Shared	0.0431592	0.156457	0.590577	1.613	1.359	0.842	0.69	0.44	-0.25	10	16.1	13.6	High	High	High	High	High	High	High	High	High	Q921F2 [43-52]; Q8BLD4 [43-52]		1.62	100	2	1	13.4	10	6.5	15.9	18.7	16.1	13.6	13.4	15.2
FALSE	High	[K].EIIAVSCGPSQCQETIR.[T]	Q9DCW4	Electron transfer flavoprotein subunit beta OS=Mus musculus OX=10090 GN=Etfb PE=1 SV=3	2xCarbamidomethyl [C7; C12]; 1xTMTpro [N-Term]		0.0431643	0.403085	0.24831	1.982	1.546	0.78	0.99	0.63	-0.36	15.9	31.6	24.7	High	High	High	High	High	High	High	High	High	Q9DCW4 [60-76]		5.14	100	1	2	24.8	15.9	11.5	31.6	38.7	28.7	18.1	24.9	24.7
FALSE	High	[R].CWEVQDSGQTIPK.[A]	Q8C570	mRNA export factor OS=Mus musculus OX=10090 GN=Rae1 PE=1 SV=1	1xCarbamidomethyl [C1]; 1xTMTpro [K13]; 1xTMTpro [N-Term]		0.0431674	0.296	0.341651	1.656	1.13	0.682	0.73	0.18	-0.55	89.9	148.9	101.6	High	High	High	High	High	High	High	High	High	Q8C570 [68-80]		2.39	100	1	2	89.9	104	50.2	148.9	188.7	136.5	97.6	140.9	101.6
FALSE	High	[K].VLDSGAPIKIPVGPETLGR.[I]	P56480	ATP synthase subunit beta, mitochondrial OS=Mus musculus OX=10090 GN=Atp5f1b PE=1 SV=2	1xTMTpro [K9]; 1xTMTpro [N-Term]		0.0432087	0.384722	0.261498	1.43	1.199	0.838	0.52	0.26	-0.26	62.8	89.8	75.2	High	High	High	High	High	High	High	High	High	P56480 [125-143]		2.69	100	1	4	62.8	66.3	47.5	89.8	117.5	85.8	57.4	90.7	75.2
FALSE	High	[K].AHPNLPILIR.[E]	Q9CQ75	NADH dehydrogenase [ubiquinone] 1 alpha subcomplex subunit 2 OS=Mus musculus OX=10090 GN=Ndufa2 PE=1 SV=3	1xTMTpro [N-Term]		0.0439173	0.285479	0.359672	1.75	1.242	0.709	0.81	0.31	-0.5	38.3	67.1	47.6	High	High	High	High	High	High	High	High	High	Q9CQ75 [47-56]		2.75	100	1	2	52.9	38	38.3	67.1	70.5	61.4	47.6	47.3	69.1
FALSE	High	[R].DYEYNRYR.[D]	Q00PI9	Heterogeneous nuclear ribonucleoprotein U-like protein 2 OS=Mus musculus OX=10090 GN=Hnrnpul2 PE=1 SV=2	1xTMTpro [N-Term]		0.0440685	0.460099	0.218398	1.759	1.276	0.726	0.81	0.35	-0.46	38.9	68.5	49.7	High	High	High	High	High	High	High	High	High	Q00PI9 [703-710]		1.72	100	1	4	58.3	38.9	26.3	67.9	85.2	68.5	49.7	48.1	53.2
FALSE	High	[R].YKITDIIGKEEGLGAENLR.[G]	Q5SWU9	Acetyl-CoA carboxylase 1 OS=Mus musculus OX=10090 GN=Acaca PE=1 SV=1	2xTMTpro [K2; K9]; 1xTMTpro [N-Term]		0.0447074	0.236503	0.434787	1.651	1.441	0.873	0.72	0.53	-0.2	24.3	40.1	35	High	High	High	High	High	High	High	High	High	Q5SWU9 [1779-1797]		2.13	100	1	1	28.7	24.3	22.2	40.1	48.3	33	35	39.2	25.7
FALSE	High	[R].DILLREGPEGFAR.[A]	G5E8R3	Pyruvate carboxylase OS=Mus musculus OX=10090 GN=Pcx PE=1 SV=1	1xTMTpro [N-Term]		0.0448542	0.807713	0.0991449	2.937	1.057	0.36	1.55	0.08	-1.47	52.1	152.9	55	High	High	High	High	High	High	High	High	High	G5E8R3 [543-555]		2.93	100	1	3	52.1	80.3	27.8	152.9	158.9	88.2	51.9	72.9	55
FALSE	High	[K].NAGVEGSLIVEK.[I]	P63038	60 kDa heat shock protein, mitochondrial OS=Mus musculus OX=10090 GN=Hspd1 PE=1 SV=1	1xTMTpro [K12]; 1xTMTpro [N-Term]		0.045172	0.291732	0.361837	1.411	1.189	0.842	0.5	0.25	-0.25	26.4	37.3	31.4	High	High	High	High	High	High	High	High	High	P63038 [482-493]		3.46	100	1	2	27.2	21.8	26.4	37.3	46.2	30.6	27.1	35.1	31.4
FALSE	High	[R].RIDTDLSK.[V]	Q9CQA3	Succinate dehydrogenase [ubiquinone] iron-sulfur subunit, mitochondrial OS=Mus musculus OX=10090 GN=Sdhb PE=1 SV=1	1xTMTpro [K8]; 1xTMTpro [N-Term]		0.045211	0.306872	0.344832	1.713	1.347	0.786	0.78	0.43	-0.35	165.5	283.5	222.9	High	High	High	High	High	High	High	High	High	Q9CQA3 [118-125]		2.2	100	1	3	234.3	165.5	128.8	262.1	365.9	283.5	198.8	222.9	270
FALSE	High	[K].TWIEVSGSSAK.[D]	P61620	Protein transport protein Sec61 subunit alpha isoform 1 OS=Mus musculus OX=10090 GN=Sec61a1 PE=1 SV=2	1xTMTpro [K11]; 1xTMTpro [N-Term]		0.0452584	0.763158	0.111215	1.436	0.925	0.644	0.52	-0.11	-0.63	20.1	28.8	18.6	High	High	High	High	High	High	High	High	High	P61620 [378-388]		2.5	100	1	4	20.9	20.1	13.3	26.9	30.3	28.8	18.6	16.9	24.6
FALSE	High	[R].GGYVLHIGTIYGNLK.[V]	Q8BGQ7	Alanine--tRNA ligase, cytoplasmic OS=Mus musculus OX=10090 GN=Aars1 PE=1 SV=1	1xTMTpro [K15]; 1xTMTpro [N-Term]		0.0454249	0.357823	0.29677	1.206	1.037	0.86	0.27	0.05	-0.22	26.7	32.2	27.7	High	High	High	High	High	High	High	High	High	Q8BGQ7 [570-584]		2.71	100	1	5	27.3	23.2	26.7	32.2	32.2	28.1	27.2	27.7	29
FALSE	High	[R].TIAMDGTEGLVR.[G]	P56480	ATP synthase subunit beta, mitochondrial OS=Mus musculus OX=10090 GN=Atp5f1b PE=1 SV=2	1xTMTpro [N-Term]		0.0455037	0.340885	0.312465	1.379	1.158	0.84	0.46	0.21	-0.25	100	138	115.8	High	High	High	High	High	High	High	High	High	P56480 [110-121]		2.24	100	1	6	100	105.6	68.8	138	156.2	124.4	95.4	115.8	124.3
FALSE	High	[K].FMLEKVPK.[D]	Q91ZA3	Propionyl-CoA carboxylase alpha chain, mitochondrial OS=Mus musculus OX=10090 GN=Pcca PE=1 SV=2	2xTMTpro [K5; K8]; 1xTMTpro [N-Term]		0.0455783	0.773118	0.109465	3.104	1.395	0.449	1.63	0.48	-1.15	160.6	498.4	223.9	High	High	High	High	High	High	High	High	High	Q91ZA3 [645-652]		2.11	100	1	3	160.6	252.4	88.1	526	498.4	293.4	134.8	233.9	223.9
FALSE	High	[R].SGKSDIVIAVTYNR.[D]	Q99MR8	Methylcrotonoyl-CoA carboxylase subunit alpha, mitochondrial OS=Mus musculus OX=10090 GN=Mccc1 PE=1 SV=2	1xTMTpro [K3]; 1xTMTpro [N-Term]		0.0456079	0.511921	0.199145	1.773	1.136	0.641	0.83	0.18	-0.64	296	524.7	336.3	High	High	High	High	High	High	High	High	High	Q99MR8 [553-566]		2.32	100	1	5	296	217.3	331.7	524.7	564.5	368.8	282.9	336.3	411.6
FALSE	High	[R].LLEEKDPVPLFK.[V]	Q9D1B9	39S ribosomal protein L28, mitochondrial OS=Mus musculus OX=10090 GN=Mrpl28 PE=1 SV=3	2xTMTpro [K5; K12]; 1xTMTpro [N-Term]		0.0457148	0.144018	0.653733	1.766	1.765	0.999	0.82	0.82	0	32.3	57	57	High	High	High	High	High	High	High	High	High	Q9D1B9 [217-228]		2.27	100	1	6	47.4	24.4	32.3	54.3	78.1	57	43	57	57.3
FALSE	High	[K].NHEEEMNALR.[G]	Q6IFX2; Q9QWL7	Keratin, type I cytoskeletal 42 OS=Mus musculus OX=10090 GN=Krt42 PE=1 SV=1 Keratin, type I cytoskeletal 17 OS=Mus musculus OX=10090 GN=Krt17 PE=1 SV=3	1xTMTpro [N-Term]	Shared	0.0459084	0.430555	0.24564	2.848	1.123	0.394	1.51	0.17	-1.34	6.5	18.4	7.2	High	High	High	High	High	High	High	High	High	Q6IFX2 [231-240]; Q9QWL7 [221-230]		3.41	100	2	3	6.5	8.6	1.8	20.6	13.5	18.4	7.2	10.1	7.2
FALSE	High	[R].TAYLPHELLGK.[E]	G3X9M0	28S ribosomal protein S29, mitochondrial OS=Mus musculus OX=10090 GN=Dap3 PE=1 SV=1	1xTMTpro [K11]; 1xTMTpro [N-Term]		0.0459338	0.100313	0.813075	1.672	1.397	0.835	0.74	0.48	-0.26	26.9	44.9	37.5	High	High	High	High	High	High	High	High	High	G3X9M0 [319-329]		2.5	100	1	3	36	26.9	23	45.1	44.9	39.5	37.5	34.9	47.4
FALSE	High	[R].VGQLLKDPK.[V]	Q9DB20	ATP synthase subunit O, mitochondrial OS=Mus musculus OX=10090 GN=Atp5po PE=1 SV=1	2xTMTpro [K6; K9]; 1xTMTpro [N-Term]		0.0462014	0.0553792	0.988171	1.665	1.723	1.035	0.74	0.78	0.05	38.5	64.1	66.3	High	High	High	High	High	High	High	High	High	Q9DB20 [65-73]		2.17	100	1	2	51.6	38.5	29	57.7	67.9	64.1	52.3	67.6	66.3
FALSE	High	[R].ALTVPELTQQVFDAK.[N]	P99024	Tubulin beta-5 chain OS=Mus musculus OX=10090 GN=Tubb5 PE=1 SV=1	1xTMTpro [K15]; 1xTMTpro [N-Term]		0.0463209	0.181834	0.557256	1.365	1.278	0.936	0.45	0.35	-0.09	349.1	476.5	446.2	High	High	High	High	High	High	High	High	High	P99024 [283-297]		2.54	100	1	16	349.1	421.4	299.9	509.8	476.5	441.1	392.4	450.2	446.2
FALSE	High	[R].AITHLNNNFMFGQK.[M]	G5E924	Heterogeneous nuclear ribonucleoprotein L (Fragment) OS=Mus musculus OX=10090 GN=Hnrnpl PE=1 SV=1	1xTMTpro [K14]; 1xTMTpro [N-Term]		0.046347	0.463695	0.227867	1.395	1.071	0.768	0.48	0.1	-0.38	21.8	30.3	23.3	High	High	High	High	High	High	High	High	High	G5E924 [461-474]		3.64	100	1	1	21.8	23.9	16.5	30.3	37.9	26	22.8	23.3	26.7
FALSE	High	[R].QKADEAYLIGR.[G]	G5E8R3	Pyruvate carboxylase OS=Mus musculus OX=10090 GN=Pcx PE=1 SV=1	1xTMTpro [K2]; 1xTMTpro [N-Term]		0.0464458	0.981883	0.0372184	2.182	0.868	0.398	1.13	-0.2	-1.33	2458.7	5365	2134.2	High	High	High	High	High	High	High	High	High	G5E8R3 [78-88]		2.43	100	1	9	2458.7	2841.6	1460	6138.8	5365	3629.6	2134.2	1457.1	2841.7
FALSE	High	[R].GDLGIEIPAEK.[V]	P52480	Pyruvate kinase PKM OS=Mus musculus OX=10090 GN=Pkm PE=1 SV=4	1xTMTpro [K11]; 1xTMTpro [N-Term]		0.0464683	0.158089	0.619893	1.377	1.344	0.976	0.46	0.43	-0.04	104.3	143.6	140.2	High	High	High	High	High	High	High	High	High	P52480 [295-305]		2.81	100	1	8	104.3	110.2	67.9	143.6	169	141.8	105.3	147.2	140.2
FALSE	High	[K].VNTIPGFDGVVKDADEAVR.[I]	Q91ZA3	Propionyl-CoA carboxylase alpha chain, mitochondrial OS=Mus musculus OX=10090 GN=Pcca PE=1 SV=2	1xTMTpro [K12]; 1xTMTpro [N-Term]		0.0465967	0.312933	0.348206	1.701	1.306	0.768	0.77	0.38	-0.38	163.4	277.8	213.3	High	High	High	High	High	High	High	High	High	Q91ZA3 [185-203]		4.75	100	1	14	163.4	197.4	126.1	277.8	303.1	243.2	160.4	273.1	213.3
FALSE	High	[R].AEYEALAEQNRR.[D]	Q8VCW2	Keratin, type I cytoskeletal 25 OS=Mus musculus OX=10090 GN=Krt25 PE=1 SV=1	1xTMTpro [N-Term]		0.0468331	0.759271	0.116295	5.276	1.766	0.335	2.4	0.82	-1.58	13.7	72.1	24.1	High	High	High	High	High	High	High	High	High	Q8VCW2 [253-264]		2.59	100	1	2	39.7	6.6	13.7	72.1	85.8	52.5	30.7	13.8	24.1
FALSE	High	[K].TSKDTTASAVAVGLR.[Q]	Q8BMS1	Trifunctional enzyme subunit alpha, mitochondrial OS=Mus musculus OX=10090 GN=Hadha PE=1 SV=1	1xTMTpro [K3]; 1xTMTpro [N-Term]		0.0469747	0.557842	0.184236	2.154	1.323	0.614	1.11	0.4	-0.7	20.2	43.5	26.7	High	High	High	High	High	High	High	High	High	Q8BMS1 [517-531]		1.46	100	1	2	20.2	23.8	14.5	43.5	69.4	28.3	19.7	31.6	26.7
FALSE	High	[K].TDAPLNIR.[S]	Q9CQN1	Heat shock protein 75 kDa, mitochondrial OS=Mus musculus OX=10090 GN=Trap1 PE=1 SV=1	1xTMTpro [N-Term]		0.0470423	0.282824	0.387081	2.075	1.628	0.784	1.05	0.7	-0.35	68.4	141.9	111.3	High	High	High	High	High	High	High	High	High	Q9CQN1 [335-342]		2.1	100	1	2	112.2	68.4	52.3	141.9	158.3	119.1	90.3	111.9	111.3
FALSE	High	[K].LMIEMDGTENK.[S]	P17182	Alpha-enolase OS=Mus musculus OX=10090 GN=Eno1 PE=1 SV=3	1xOxidation [M2]; 1xTMTpro [K11]; 1xTMTpro [N-Term]		0.0471276	0.210404	0.503052	1.406	1.194	0.849	0.49	0.26	-0.24	49.1	69	58.6	High	High	High	High	High	High	High	High	High	P17182 [93-103]		3.1	100	1	3	53.8	49.1	32.9	69	62.4	70	52.1	58.6	61.5
FALSE	High	[R].LAAEDVTFIGPDTHAIQAMGDKIESK.[L]	Q91ZA3	Propionyl-CoA carboxylase alpha chain, mitochondrial OS=Mus musculus OX=10090 GN=Pcca PE=1 SV=2	2xTMTpro [K22; K26]; 1xTMTpro [N-Term]		0.0475463	0.414295	0.265565	1.897	1.388	0.732	0.92	0.47	-0.45	7.2	13.7	10	High	High	High	High	High	High	High	High	High	Q91ZA3 [152-177]		4.66	100	1	5	7.2	11.3	5.9	13.7	14.4	11.6	10.2	9.3	10
FALSE	High	[K].LGVQVVITDPEKLDQIR.[Q]	P11983	T-complex protein 1 subunit alpha OS=Mus musculus OX=10090 GN=Tcp1 PE=1 SV=3	1xTMTpro [K12]; 1xTMTpro [N-Term]		0.0476017	0.238822	0.455802	1.279	1.161	0.908	0.36	0.22	-0.14	75.4	96.4	87.5	High	High	High	High	High	High	High	High	High	P11983 [248-264]		4.16	100	1	7	63.2	75.4	75.6	97.8	96.4	82	73.5	87.5	87.8
FALSE	High	[K].SWDSFFQR.[A]	B2RXT3	oxoglutarate dehydrogenase (succinyl-transferring) OS=Mus musculus OX=10090 GN=Ogdhl PE=1 SV=1	1xTMTpro [N-Term]		0.0476194	0.246711	0.443162	1.898	1.257	0.662	0.92	0.33	-0.59	23.5	44.6	29.5	High	High	High	High	High	High	High	High	High	B2RXT3 [69-76]		1.66	100	1	1	23.5	23.6	19.2	44.6	45.1	30.6	23.2	43	29.5
FALSE	High	[R].VCENIPIVLCGNKVDIKDRK.[V]	P62827	GTP-binding nuclear protein Ran OS=Mus musculus OX=10090 GN=Ran PE=1 SV=3	2xCarbamidomethyl [C2; C10]; 3xTMTpro [K13; K17; K20]; 1xTMTpro [N-Term]		0.0479321	0.937576	0.0735286	1.364	1.016	0.745	0.45	0.02	-0.43	48.6	66.3	49.3	High	High	High	High	High	High	High	High	High	P62827 [111-130]		4.15	100	1	2	49.6	48.6	36	66.3	61.4	75.9	49.3	37.1	54.6
FALSE	High	[R].LAQQMENRPSVQAALK.[L]	E9PW20	Chromatin target of PRMT1 protein OS=Mus musculus OX=10090 GN=Chtop PE=1 SV=1	1xOxidation [M5]; 1xTMTpro [K16]; 1xTMTpro [N-Term]		0.0479527	0.0410451	0.991099	1.332	1.567	1.176	0.41	0.65	0.23	9.9	13.2	15.5	High	High	High	High	High	High	High	High	High	E9PW20 [55-70]		2.52	100	1	1	9.9	10	7.1	12.3	19.1	13.2	16.6	12.7	15.5
FALSE	High	[K].KCSEVAQLTEGMSGR.[E]	Q925I1	ATPase family AAA domain-containing protein 3 OS=Mus musculus OX=10090 GN=Atad3 PE=1 SV=1	1xCarbamidomethyl [C2]; 1xTMTpro [K1]; 1xTMTpro [N-Term]		0.048046	0.158172	0.635038	2.174	1.498	0.689	1.12	0.58	-0.54	14.4	31.4	21.6	High	High	High	High	High	High	High	High	High	Q925I1 [513-527]		2.48	100	1	1	17.3	14.4	10	35.1	31.4	18.7	18.3	27.4	21.6
FALSE	High	[K].YLGFGTPSNLGK.[G]	Q6P8N8	ATP-dependent Clp protease ATP-binding subunit clpX-like, mitochondrial OS=Mus musculus OX=10090 GN=Clpx PE=1 SV=1	1xTMTpro [K12]; 1xTMTpro [N-Term]		0.0482833	0.653114	0.152656	1.757	1.198	0.682	0.81	0.26	-0.55	42.2	74.2	50.6	High	High	High	High	High	High	High	High	High	Q6P8N8 [425-436]		3.01	100	1	3	43.5	42.2	41.9	74.2	91.5	57.5	37.2	66.1	50.6
FALSE	High	[K].VPLVAEKPLKEPK.[T]	Q9CZD3	Glycine--tRNA ligase OS=Mus musculus OX=10090 GN=Gars1 PE=1 SV=1	3xTMTpro [K7; K10; K13]; 1xTMTpro [N-Term]		0.0483205	0.0767878	0.927581	1.782	1.732	0.972	0.83	0.79	-0.04	34.4	61.3	59.6	High	High	High	High	High	High	High	High	High	Q9CZD3 [468-480]		1.78	100	1	1	50.1	34.4	34.2	51.1	61.3	72.5	50.3	59.6	64.5
FALSE	High	[R].GFVFITFKEEDPVKK.[V]	Q80XR6	Heterogeneous nuclear ribonucleoprotein A/B OS=Mus musculus OX=10090 GN=Hnrnpab PE=1 SV=1	3xTMTpro [K8; K14; K15]; 1xTMTpro [N-Term]		0.0483549	0.0248224	0.846431	1.498	1.551	1.035	0.58	0.63	0.05	133	199.3	206.4	High	High	High	High	High	High	High	High	High	Q80XR6 [201-215]		3.99	100	1	5	165.7	128.9	133	186.6	199.3	238.6	193.8	206.4	272.3
FALSE	High	[K].QTATGDTIVSSK.[S]	Q8R2Q4	Ribosome-releasing factor 2, mitochondrial OS=Mus musculus OX=10090 GN=Gfm2 PE=1 SV=2	1xTMTpro [K12]; 1xTMTpro [N-Term]		0.0483691	0.566793	0.185988	1.78	1.044	0.587	0.83	0.06	-0.77	5.3	9.5	5.6	High	High	High	High	High	High	High	High	High	Q8R2Q4 [440-451]		2.86	100	1	3	5.5	5.3	3.8	8.7	13.6	9.5	5.6	10	4.4
FALSE	High	[R].ACALSIAESCRPGDKVPSIK.[A]	Q8K2B3	Succinate dehydrogenase [ubiquinone] flavoprotein subunit, mitochondrial OS=Mus musculus OX=10090 GN=Sdha PE=1 SV=1	2xCarbamidomethyl [C2; C10]; 2xTMTpro [K15; K20]; 1xTMTpro [N-Term]		0.0484012	0.17722	0.58816	2.086	1.709	0.819	1.06	0.77	-0.29	5.7	12	9.8	High	High	High	High	High	High	High	High	High	Q8K2B3 [466-485]		1.55	100	1	1	5.5	8.3	5.7	12	14.3	8.2	8.1	10.1	9.8
FALSE	High	[K].FNPETDFLTGKDGK.[K]	Q99KI0	Aconitate hydratase, mitochondrial OS=Mus musculus OX=10090 GN=Aco2 PE=1 SV=1	2xTMTpro [K11; K14]; 1xTMTpro [N-Term]		0.0484565	0.487372	0.22485	1.507	1.25	0.829	0.59	0.32	-0.27	64.3	96.9	80.4	High	High	High	High	High	High	High	High	High	Q99KI0 [507-520]		4	100	1	6	64.3	69.4	45.8	96.9	106.2	91.8	53.4	80.4	86.9
FALSE	High	[R].AGTGVDNVDLEAATRK.[G]	Q61753	D-3-phosphoglycerate dehydrogenase OS=Mus musculus OX=10090 GN=Phgdh PE=1 SV=3	1xTMTpro [K16]; 1xTMTpro [N-Term]		0.0487974	0.342477	0.332775	1.538	1.279	0.831	0.62	0.35	-0.27	65.1	100.2	83.3	High	High	High	High	High	High	High	High	High	Q61753 [76-91]		4.38	100	1	4	65.1	77.1	41.7	97.2	102.1	100.2	63.9	83.3	85.3
FALSE	High	[R].DVDFELIKVEGK.[V]	P80316	T-complex protein 1 subunit epsilon OS=Mus musculus OX=10090 GN=Cct5 PE=1 SV=1	2xTMTpro [K8; K12]; 1xTMTpro [N-Term]		0.0488341	0.0946712	0.860764	1.292	1.219	0.943	0.37	0.29	-0.08	178	230	217	High	High	High	High	High	High	High	High	High	P80316 [203-214]		2.23	100	1	8	186.1	178	133.7	225.4	235.8	230	188.1	217	251.7
FALSE	High	[K].TFDKILIANRGEIACR.[V]	Q91ZA3	Propionyl-CoA carboxylase alpha chain, mitochondrial OS=Mus musculus OX=10090 GN=Pcca PE=1 SV=2	1xCarbamidomethyl [C15]; 1xTMTpro [K4]; 1xTMTpro [N-Term]		0.0488702	0.952593	0.0708041	3.426	0.954	0.278	1.78	-0.07	-1.84	46.7	160	44.6	High	High	High	High	High	High	High	High	High	Q91ZA3 [58-73]		1.23	100	1	2	46.7	72.3	21.3	172.7	160	78.1	39.8	44.6	56.5
FALSE	High	[R].GGAEQFMEETER.[S]	P80313	T-complex protein 1 subunit eta OS=Mus musculus OX=10090 GN=Cct7 PE=1 SV=1	1xTMTpro [N-Term]		0.049021	0.192081	0.558791	1.649	1.347	0.817	0.72	0.43	-0.29	20.5	33.9	27.7	High	High	High	High	High	High	High	High	High	P80313 [376-387]		3.64	100	1	2	29.2	20.5	15.6	33.4	40.2	33.9	26.8	27.7	35.2
FALSE	High	[R].SQNVMAAASIANIVK.[S]	P11983	T-complex protein 1 subunit alpha OS=Mus musculus OX=10090 GN=Tcp1 PE=1 SV=3	1xOxidation [M5]; 1xTMTpro [K15]; 1xTMTpro [N-Term]		0.0490565	0.0945347	0.863057	1.317	1.192	0.905	0.4	0.25	-0.14	30.2	39.8	36	High	High	High	High	High	High	High	High	High	P11983 [19-33]		4.35	100	1	1	31.4	30.2	19.8	44.5	39.8	37.9	36	43	34.8
FALSE	High	[R].GITINAAHVEYSTAAR.[H]	Q8BFR5	Elongation factor Tu, mitochondrial OS=Mus musculus OX=10090 GN=Tufm PE=1 SV=1	1xTMTpro [N-Term]		0.0491246	0.443258	0.254484	1.542	1.095	0.71	0.62	0.13	-0.49	129.7	199.9	142	High	High	High	High	High	High	High	High	High	Q8BFR5 [105-120]		5.46	100	1	4	154	129.7	95.2	199.9	256.1	170.3	142	181.1	140.9
FALSE	High	[R].SCDVKPNDTVDSLYNR.[F]	D3Z6B9	formyltetrahydrofolate dehydrogenase OS=Mus musculus OX=10090 GN=Aldh1l2 PE=1 SV=1	1xCarbamidomethyl [C2]; 1xTMTpro [K5]; 1xTMTpro [N-Term]		0.049132	0.288835	0.395093	1.833	1.134	0.619	0.87	0.18	-0.69	22.3	40.9	25.3	High	High	High	High	High	High	High	High	High	D3Z6B9 [60-75]		2.31	100	1	1	22.3	22.8	13.7	40.9	46.3	25.8	24.7	32.1	25.3
FALSE	High	[R].QSIQKYIK.[S]	P10922	Histone H1.0 OS=Mus musculus OX=10090 GN=H1-0 PE=2 SV=4	2xTMTpro [K5; K8]; 1xTMTpro [N-Term]		0.0492301	0.354227	0.324344	2.288	1.257	0.549	1.19	0.33	-0.86	165.4	378.3	207.8	High	High	High	High	High	High	High	High	High	P10922 [48-55]		1.87	100	1	4	165.4	209	94.7	378.3	499.9	228	203.5	207.8	272.2
FALSE	High	[R].LIAAYCNVGDIEGASK.[I]	Q6PB66	Leucine-rich PPR motif-containing protein, mitochondrial OS=Mus musculus OX=10090 GN=Lrpprc PE=1 SV=2	1xCarbamidomethyl [C6]; 1xTMTpro [K16]; 1xTMTpro [N-Term]		0.049326	0.253846	0.445854	1.428	1.283	0.899	0.51	0.36	-0.15	12	17.1	15.3	High	High	High	High	High	High	High	High	High	Q6PB66 [202-217]		3.73	100	1	3	14.1	10.8	12	17.1	20.7	14.4	13.7	15.7	15.3
FALSE	High	[R].APQVLVLAPTR.[E]	Q9JIK5	Nucleolar RNA helicase 2 OS=Mus musculus OX=10090 GN=Ddx21 PE=1 SV=3	1xTMTpro [N-Term]		0.049382	0.167197	0.622999	1.567	1.295	0.827	0.65	0.37	-0.27	9	14.1	11.6	High	High	High	High	High	High	High	High	High	Q9JIK5 [332-342]		2.96	100	1	3	9	8.4	9.2	14.1	10.5	15.1	9.6	11.6	13.8
FALSE	High	[R].TLIAPEELSLVHNLRK.[M]	G3X9M0	28S ribosomal protein S29, mitochondrial OS=Mus musculus OX=10090 GN=Dap3 PE=1 SV=1	1xTMTpro [K16]; 1xTMTpro [N-Term]		0.0496013	0.298323	0.386647	2.059	1.474	0.716	1.04	0.56	-0.48	16.5	34	24.3	High	High	High	High	High	High	High	High	High	G3X9M0 [278-293]		2.66	100	1	2	25.5	16.5	16.1	35.5	34	28.4	20.3	32.8	24.3
FALSE	High	[R].RIPLAEWESR.[I]	Q9CZ13	Cytochrome b-c1 complex subunit 1, mitochondrial OS=Mus musculus OX=10090 GN=Uqcrc1 PE=1 SV=2	1xTMTpro [N-Term]		0.0498009	0.336488	0.345353	1.344	1.045	0.777	0.43	0.06	-0.36	52.6	70.7	55	High	High	High	High	High	High	High	High	High	Q9CZ13 [423-432]		2.6	100	1	3	52.6	53.8	32.2	70.7	70.1	75.9	50.7	55	66.9
FALSE	High	[K].IKNEVDSTLTFR.[R]	Q9CQA3	Succinate dehydrogenase [ubiquinone] iron-sulfur subunit, mitochondrial OS=Mus musculus OX=10090 GN=Sdhb PE=1 SV=1	1xTMTpro [K2]; 1xTMTpro [N-Term]		0.0498053	0.0888887	0.890757	1.922	1.763	0.917	0.94	0.82	-0.12	36.2	69.5	63.7	High	High	High	High	High	High	High	High	High	Q9CQA3 [81-92]		2.14	100	1	2	51.3	36.2	34.8	56.2	72	69.5	47.6	74.2	63.7
FALSE	High	[K].HSQAVEELADQLEQTK.[R]	Q8VDD5	Myosin-9 OS=Mus musculus OX=10090 GN=Myh9 PE=1 SV=4	1xTMTpro [K16]; 1xTMTpro [N-Term]		0.0499134	0.567716	0.191685	1.561	0.99	0.634	0.64	-0.01	-0.66	8.2	12.9	8.2	High	High	High	High	High	High	High	High	High	Q8VDD5 [1194-1209]		3.43	100	1	2	8.5	8.2	4.1	10.8	12.9	13.6	7.6	8.2	9
FALSE	High	[R].RGEAHLAVNDFDLAR.[A]	P30416	Peptidyl-prolyl cis-trans isomerase FKBP4 OS=Mus musculus OX=10090 GN=Fkbp4 PE=1 SV=5	1xTMTpro [N-Term]		0.0500963	0.249793	0.458394	1.604	1.281	0.799	0.68	0.36	-0.32	40.6	65.1	52	High	High	High	High	High	High	High	High	High	P30416 [359-373]		3.73	100	1	3	56	40.6	36.3	65.1	67.5	63.4	48.6	52	66.5
FALSE	High	[K].SNILLLGPTGSGK.[T]	Q6P8N8	ATP-dependent Clp protease ATP-binding subunit clpX-like, mitochondrial OS=Mus musculus OX=10090 GN=Clpx PE=1 SV=1	1xTMTpro [K13]; 1xTMTpro [N-Term]		0.0501611	0.319575	0.365786	1.546	1.201	0.777	0.63	0.26	-0.36	25.2	38.9	30.2	High	High	High	High	High	High	High	High	High	Q6P8N8 [274-286]		3.19	100	1	2	25.2	28.1	23.2	38.9	53.2	33.3	27.7	41.2	30.2
FALSE	High	[K].RVIISAPSADAPMFVMGVNHEKYDNSLK.[I]	P16858; S4R1W1	Glyceraldehyde-3-phosphate dehydrogenase OS=Mus musculus OX=10090 GN=Gapdh PE=1 SV=2 Glyceraldehyde-3-phosphate dehydrogenase OS=Mus musculus OX=10090 GN=Gm3839 PE=1 SV=1	2xTMTpro [K22; K28]; 1xTMTpro [N-Term]	Shared	0.0503126	0.403688	0.288908	1.258	1.126	0.895	0.33	0.17	-0.16	30.8	38.8	34.7	High	High	High	High	High	High	High	High	High	P16858 [116-143]; S4R1W1 [116-143]		4.64	100	2	4	22.6	30.8	31.3	53.3	38.8	36.7	30.5	36.3	34.7
FALSE	High	[K].YMACCLLYRGDVVPK.[D]	P68369; A0A0A0MQA5	Tubulin alpha-1A chain OS=Mus musculus OX=10090 GN=Tuba1a PE=1 SV=1 Tubulin alpha chain (Fragment) OS=Mus musculus OX=10090 GN=Tuba4a PE=1 SV=1	2xCarbamidomethyl [C4; C5]; 1xTMTpro [K15]; 1xTMTpro [N-Term]	Shared	0.0505018	0.883789	0.0919948	1.779	1.075	0.605	0.83	0.1	-0.73	77.3	137.5	83.1	High	High	High	High	High	High	High	High	High	P68369 [312-326]; A0A0A0MQA5 [341-355]		2.57	100	2	4	77.3	102	61	155.4	137.5	104.2	75.2	83.1	97.7
FALSE	High	[R].QESYTEDFIKK.[Q]	Q9D7N3	28S ribosomal protein S9, mitochondrial OS=Mus musculus OX=10090 GN=Mrps9 PE=1 SV=3	2xTMTpro [K10; K11]; 1xTMTpro [N-Term]		0.0505104	0.468249	0.245762	1.644	1.254	0.763	0.72	0.33	-0.39	91.6	150.7	115	High	High	High	High	High	High	High	High	High	Q9D7N3 [66-76]		2.58	100	1	5	112	91.6	70.3	150.7	163.3	120.2	90.6	123.5	115
FALSE	High	[R].GVTHNIPLLR.[E]	Q91ZA3	Propionyl-CoA carboxylase alpha chain, mitochondrial OS=Mus musculus OX=10090 GN=Pcca PE=1 SV=2	1xTMTpro [N-Term]		0.0505359	0.266086	0.436872	1.464	1.212	0.828	0.55	0.28	-0.27	301.2	441	364.9	High	High	High	High	High	High	High	High	High	Q91ZA3 [473-482]		2.79	100	1	10	301.2	318.5	163.4	441	499.9	417.5	297.4	395.6	364.9
FALSE	High	[K].LLVGNKCDLTTK.[K]	P62821	Ras-related protein Rab-1A OS=Mus musculus OX=10090 GN=Rab1A PE=1 SV=3	1xCarbamidomethyl [C7]; 2xTMTpro [K6; K12]; 1xTMTpro [N-Term]		0.0507525	0.472277	0.2445	1.527	1.017	0.666	0.61	0.02	-0.59	69.2	105.7	70.4	High	High	High	High	High	High	High	High	High	P62821 [120-131]		1.99	100	1	3	78.6	69.2	44.2	105.8	94.6	105.7	70.4	69.2	90.2
FALSE	High	[K].EAFQEALAAAGDK.[L]	P10639	Thioredoxin OS=Mus musculus OX=10090 GN=Txn PE=1 SV=3	1xTMTpro [K13]; 1xTMTpro [N-Term]		0.050835	0.151454	0.680424	1.544	1.356	0.878	0.63	0.44	-0.19	7.9	12.2	10.7	High	High	High	High	High	High	High	High	High	P10639 [9-21]		3.5	100	1	1	9.1	6.4	7.9	9.8	12.2	13.9	8.9	10.7	12.1
FALSE	High	[K].VEAQVYILSKEEGGR.[H]	Q8BFR5	Elongation factor Tu, mitochondrial OS=Mus musculus OX=10090 GN=Tufm PE=1 SV=1	1xTMTpro [K10]; 1xTMTpro [N-Term]		0.0508907	0.562789	0.197758	2.126	1.239	0.583	1.09	0.31	-0.78	88.4	188	109.6	High	High	High	High	High	High	High	High	High	Q8BFR5 [352-366]		3.85	100	1	4	104.5	88.4	78	188	217.9	115.6	88.7	143.7	109.6
FALSE	High	[K].QLELRQEEERR.[R]	Q99K48	Non-POU domain-containing octamer-binding protein OS=Mus musculus OX=10090 GN=Nono PE=1 SV=3	1xTMTpro [N-Term]		0.0511642	0.737797	0.133937	1.775	0.98	0.552	0.83	-0.03	-0.86	11.4	20.2	11.1	High	High	High	High	High	High	High	High	High	Q99K48 [341-351]		2.16	100	1	1	12.1	11.4	5	34.3	20.2	15.8	11.1	9.9	12.4
FALSE	High	[R].LLAHRVETK.[M]	Q99ME9	GTP-binding protein 4 OS=Mus musculus OX=10090 GN=Gtpbp4 PE=1 SV=3	1xTMTpro [K9]; 1xTMTpro [N-Term]		0.0512291	0.855385	0.100905	1.621	0.876	0.54	0.7	-0.19	-0.89	69.8	113.2	61.2	High	High	High	High	High	High	High	High	High	Q99ME9 [339-347]		2.24	100	1	1	83.1	69.8	40.9	124.3	113.2	109.6	61.2	60.7	88.9
FALSE	High	[R].YESSALPAGQLTSLPDYASR.[M]	Q9CQN1	Heat shock protein 75 kDa, mitochondrial OS=Mus musculus OX=10090 GN=Trap1 PE=1 SV=1	1xTMTpro [N-Term]		0.051444	0.172074	0.628965	1.619	1.283	0.792	0.69	0.36	-0.34	5.9	9.6	7.6	High	High	High	High	High	High	High	High	High	Q9CQN1 [472-491]		4.39	100	1	3	7.6	5.9	5	7.9	10	9.6	7.2	7.6	9.5
FALSE	High	[R].VYGTGSLALYEK.[A]	Q8C2Q8	ATP synthase subunit gamma OS=Mus musculus OX=10090 GN=Atp5c1 PE=1 SV=1	1xTMTpro [K12]; 1xTMTpro [N-Term]		0.0515553	0.248956	0.471332	1.653	1.323	0.8	0.72	0.4	-0.32	73.1	120.8	96.7	High	High	High	High	High	High	High	High	High	Q8C2Q8 [44-55]		3.46	100	1	4	91.1	73.1	59.5	120.8	120.9	96	79.9	108	96.7
FALSE	High	[K].TQVAGGQLSFK.[G]	P46061	Ran GTPase-activating protein 1 OS=Mus musculus OX=10090 GN=Rangap1 PE=1 SV=2	1xTMTpro [K11]; 1xTMTpro [N-Term]		0.0516407	0.305467	0.392405	1.444	1.287	0.891	0.53	0.36	-0.17	20.9	30.2	26.9	High	High	High	High	High	High	High	High	High	P46061 [16-26]		3.31	100	1	1	20.9	22.7	13.3	33.7	29.6	30.2	19.2	28.2	26.9
FALSE	High	[K].ILTFDQLALESPKGR.[G]	P35980	60S ribosomal protein L18 OS=Mus musculus OX=10090 GN=Rpl18 PE=1 SV=3	1xTMTpro [K13]; 1xTMTpro [N-Term]		0.0516414	0.938625	0.079064	1.739	0.944	0.543	0.8	-0.08	-0.88	122.2	212.5	115.3	High	High	High	High	High	High	High	High	High	P35980 [120-134]		3.41	100	1	9	128.9	122.2	75.4	212.5	216.7	177.1	82.3	115.3	155.3
FALSE	High	[R].YGMGTSVER.[A]	P35486	Pyruvate dehydrogenase E1 component subunit alpha, somatic form, mitochondrial OS=Mus musculus OX=10090 GN=Pdha1 PE=1 SV=1	1xTMTpro [N-Term]		0.0516671	0.132191	0.747943	1.586	1.345	0.848	0.67	0.43	-0.24	54.5	86.5	73.4	High	High	High	High	High	High	High	High	High	P35486 [227-235]		1.45	100	1	3	67.1	54.5	35.9	88.8	86.5	73.8	69	73.4	78.3
FALSE	High	[K].ATDVLTITTDRCPLKR.[Q]	Q8BJZ4	28S ribosomal protein S35, mitochondrial OS=Mus musculus OX=10090 GN=Mrps35 PE=1 SV=2	1xCarbamidomethyl [C12]; 1xTMTpro [K15]; 1xTMTpro [N-Term]		0.0517079	0.573007	0.196345	1.767	1.074	0.608	0.82	0.1	-0.72	18	31.8	19.3	High	High	High	High	High	High	High	High	High	Q8BJZ4 [198-213]		1.82	100	1	1	21.8	13.8	18	31.8	39.1	24.3	18.4	27.6	19.3
FALSE	High	[R].AFCDQQLLTVAK.[W]	Q9CZN8	Glutamyl-tRNA(Gln) amidotransferase subunit A, mitochondrial OS=Mus musculus OX=10090 GN=Qrsl1 PE=1 SV=1	1xCarbamidomethyl [C3]; 1xTMTpro [K12]; 1xTMTpro [N-Term]		0.0517646	0.162273	0.657977	1.708	1.656	0.969	0.77	0.73	-0.04	13.6	23.2	22.5	High	High	High	High	High	High	High	High	High	Q9CZN8 [477-488]		3.03	100	1	2	16	13.6	7.5	23.2	38.8	22.4	15.4	27.7	22.5
FALSE	High	[K].IIQQAGQVWFPDSAFK.[T]	Q5SWU9	Acetyl-CoA carboxylase 1 OS=Mus musculus OX=10090 GN=Acaca PE=1 SV=1	1xTMTpro [K16]; 1xTMTpro [N-Term]		0.0519553	0.177009	0.62091	1.981	1.484	0.749	0.99	0.57	-0.42	29.9	59.1	44.3	High	High	High	High	High	High	High	High	High	Q5SWU9 [2009-2024]		6.78	100	1	7	42.2	29.9	19.2	44.2	59.4	59.1	46.3	41.8	44.3
FALSE	High	[K].SQVDKLTLTSR.[A]	P29758	Ornithine aminotransferase, mitochondrial OS=Mus musculus OX=10090 GN=Oat PE=1 SV=1	1xTMTpro [K5]; 1xTMTpro [N-Term]		0.0521721	0.46657	0.254908	1.472	1.094	0.743	0.56	0.13	-0.43	60.1	88.4	65.7	High	High	High	High	High	High	High	High	High	P29758 [103-113]		1.87	100	1	3	71.8	60.1	38.2	88.4	95.3	82.9	65.7	64.6	70.6
FALSE	High	[R].GGSWVVIDPTINPR.[H]	Q5SWU9	Acetyl-CoA carboxylase 1 OS=Mus musculus OX=10090 GN=Acaca PE=1 SV=1	1xTMTpro [N-Term]		0.0521792	0.0483382	0.997878	1.302	1.327	1.02	0.38	0.41	0.03	53	69	70.4	High	High	High	High	High	High	High	High	High	Q5SWU9 [2089-2102]		3.55	100	1	6	60.5	53	40.3	66	74.6	69	70.4	65.9	74.8
FALSE	High	[K].HKDAAIYLVTSLASK.[A]	Q9ERK4	Exportin-2 OS=Mus musculus OX=10090 GN=Cse1l PE=1 SV=1	2xTMTpro [K2; K15]; 1xTMTpro [N-Term]		0.0522618	0.105147	0.0036222	1.234	0.891	0.722	0.3	-0.17	-0.47	18.7	23.1	16.7	High	High	High	High	High	High	High	High	High	Q9ERK4 [426-440]		3.36	100	1	3	18.7	18.2	19.1	21.7	25	23.1	13.4	17.1	16.7
FALSE	High	[K].KMWDDLPEVVR.[K]	Q80XN0	D-beta-hydroxybutyrate dehydrogenase, mitochondrial OS=Mus musculus OX=10090 GN=Bdh1 PE=1 SV=2	1xOxidation [M2]; 1xTMTpro [K1]; 1xTMTpro [N-Term]		0.0525735	0.387017	0.315369	1.68	1.322	0.787	0.75	0.4	-0.35	80	134.4	105.8	High	High	High	High	High	High	High	High	High	Q80XN0 [259-269]		1.63	100	1	3	105.1	80	65.5	134.4	174.1	113.2	87.6	124.6	105.8
FALSE	High	[K].LQNIQFK.[L]	Q07417	Short-chain specific acyl-CoA dehydrogenase, mitochondrial OS=Mus musculus OX=10090 GN=Acads PE=1 SV=2	1xTMTpro [K7]; 1xTMTpro [N-Term]		0.0527573	0.495628	0.240155	1.674	1.307	0.781	0.74	0.39	-0.36	85	142.3	111.2	High	High	High	High	High	High	High	High	High	Q07417 [307-313]		1.98	100	1	5	103.3	85	51.6	142.3	183	124.6	77.9	114.3	111.2
FALSE	High	[R].AHQVVEDGYEFFAKR.[Q]	P63087; P62137; P62141	Serine/threonine-protein phosphatase PP1-gamma catalytic subunit OS=Mus musculus OX=10090 GN=Ppp1cc PE=1 SV=1 Serine/threonine-protein phosphatase PP1-alpha catalytic subunit OS=Mus musculus OX=10090 GN=Ppp1ca PE=1 SV=1 Serine/threonine-protein phosphatase PP1-beta catalytic subunit OS=Mus musculus OX=10090 GN=Ppp1cb PE=1 SV=3	1xTMTpro [K14]; 1xTMTpro [N-Term]	Shared	0.0529117	0.294807	0.414728	1.775	1.253	0.706	0.83	0.33	-0.5	7.4	13.2	9.3	High	High	High	High	High	High	High	High	High	P63087 [247-261]; P62137 [247-261]; P62141 [246-260]		2.62	100	3	1	9.1	7.4	4.9	13.2	13.4	10.6	7.7	9.3	11.9
FALSE	High	[K].FLSDVYPDGFK.[G]	Q91ZA3	Propionyl-CoA carboxylase alpha chain, mitochondrial OS=Mus musculus OX=10090 GN=Pcca PE=1 SV=2	1xTMTpro [K11]; 1xTMTpro [N-Term]		0.0529132	0.0268959	0.844352	1.348	1.427	1.059	0.43	0.51	0.08	47.9	64.7	68.4	High	High	High	High	High	High	High	High	High	Q91ZA3 [499-509]		2.65	100	1	11	48.8	47.9	35.5	52.3	64.7	71.9	61.8	68.4	70.2
FALSE	High	[R].RVNQAIWLLCTGAR.[E]	P97461	40S ribosomal protein S5 OS=Mus musculus OX=10090 GN=Rps5 PE=1 SV=3	1xCarbamidomethyl [C10]; 1xTMTpro [N-Term]		0.0529464	0.0196724	0.697301	1.24	1.264	1.019	0.31	0.34	0.03	36.3	45	45.9	High	High	High	High	High	High	High	High	High	P97461 [146-159]		2.25	100	1	4	34.5	36.3	37.8	41.9	47.7	45	45.9	42.8	54.7
FALSE	High	[K].TSIAIDTIINQK.[R]	Q03265	ATP synthase subunit alpha, mitochondrial OS=Mus musculus OX=10090 GN=Atp5f1a PE=1 SV=1	1xTMTpro [K12]; 1xTMTpro [N-Term]		0.0530895	0.1119	0.82951	1.324	1.331	1.005	0.4	0.41	0.01	179.4	237.5	238.8	High	High	High	High	High	High	High	High	High	Q03265 [219-230]		4.63	100	1	5	213.6	179.4	160	235.1	276.7	237.5	203.9	238.8	264.8
FALSE	High	[R].RRTEEGPTLSYGR.[D]	Q8K310	Matrin-3 OS=Mus musculus OX=10090 GN=Matr3 PE=1 SV=1	1xTMTpro [N-Term]		0.0532283	0.495162	0.242576	1.422	1.055	0.742	0.51	0.08	-0.43	32.8	46.6	34.6	High	High	High	High	High	High	High	High	High	Q8K310 [148-160]		2.4	100	1	2	33.5	32.8	22	42.9	57.4	46.6	28.5	34.6	45.5
FALSE	High	[K].VNSFACLRQPSQGPTFGVK.[G]	Q3V3R1	Monofunctional C1-tetrahydrofolate synthase, mitochondrial OS=Mus musculus OX=10090 GN=Mthfd1l PE=1 SV=2	1xCarbamidomethyl [C6]; 1xTMTpro [K19]; 1xTMTpro [N-Term]		0.0532407	0.860526	0.103571	1.965	1.182	0.602	0.97	0.24	-0.73	59.2	116.3	70	High	High	High	High	High	High	High	High	High	Q3V3R1 [445-463]		3.95	100	1	4	69.5	59.2	44.7	116.3	159.8	78.2	49	70	77
FALSE	High	[K].TATAVAHCKR.[G]	P14131	40S ribosomal protein S16 OS=Mus musculus OX=10090 GN=Rps16 PE=1 SV=4	1xCarbamidomethyl [C8]; 1xTMTpro [K9]; 1xTMTpro [N-Term]		0.0533385	0.476078	0.254574	1.441	1.005	0.698	0.53	0.01	-0.52	31.4	45.3	31.6	High	High	High	High	High	High	High	High	High	P14131 [18-27]		2.56	100	1	1	31.7	31.4	18.7	46.2	45.3	38	29.2	31.6	36.6
FALSE	High	[K].HIYIDKNTK.[I]	Q9WUM5	Succinate--CoA ligase [ADP/GDP-forming] subunit alpha, mitochondrial OS=Mus musculus OX=10090 GN=Suclg1 PE=1 SV=4	2xTMTpro [K6; K9]; 1xTMTpro [N-Term]		0.0533624	0.607481	0.187507	1.831	1.101	0.601	0.87	0.14	-0.73	42.8	78.3	47.1	High	High	High	High	High	High	High	High	High	Q9WUM5 [49-57]		2.13	100	1	1	44.5	42.8	17.3	78.3	105.3	59.9	34.4	49.6	47.1
FALSE	High	[K].FDQLLAEEK.[NGTA]	Q5SV64; Q8VDD5	Myosin-10 OS=Mus musculus OX=10090 GN=Myh10 PE=1 SV=1 Myosin-9 OS=Mus musculus OX=10090 GN=Myh9 PE=1 SV=4	1xTMTpro [K9]; 1xTMTpro [N-Term]	Shared	0.0535161	0.604881	0.189164	1.68	1.096	0.652	0.75	0.13	-0.62	7.2	12.1	7.9	High	High	High	High	High	High	High	High	High	Q5SV64 [1484-1492]; Q8VDD5 [1446-1454]		2.46	100	2	3	9.3	7.2	5.4	10.5	13.7	12.1	7.2	7.9	10.8
FALSE	High	[K].VEREIDGGLETLR.[L]	Q9DCW4	Electron transfer flavoprotein subunit beta OS=Mus musculus OX=10090 GN=Etfb PE=1 SV=3	1xTMTpro [N-Term]		0.0536347	0.351388	0.3548	1.825	1.335	0.731	0.87	0.42	-0.45	14.2	26	19	High	High	High	High	High	High	High	High	High	Q9DCW4 [162-174]		2.03	100	1	3	15.4	14.2	9	26	41.9	17.6	19.9	19	16.2
FALSE	High	[R].NILIDFTKR.[G]	O08528	Hexokinase-2 OS=Mus musculus OX=10090 GN=Hk2 PE=1 SV=1	1xTMTpro [K8]; 1xTMTpro [N-Term]		0.0537059	0.0687956	0.978562	1.538	1.462	0.951	0.62	0.55	-0.07	13.5	20.8	19.7	High	High	High	High	High	High	High	High	High	O08528 [756-764]		1.6	100	1	1	17.4	13.5	13.3	19.8	20.8	28.1	19.7	19.7	27.3
FALSE	High	[R].QYKIPDWFLNR.[Q]	P62270	40S ribosomal protein S18 OS=Mus musculus OX=10090 GN=Rps18 PE=1 SV=3	1xTMTpro [K3]; 1xTMTpro [N-Term]		0.0538227	0.423175	0.293266	2.044	1.43	0.7	1.03	0.52	-0.51	70.3	143.6	100.5	High	High	High	High	High	High	High	High	High	P62270 [76-86]		1.87	100	1	3	70.3	90.1	68.5	156.4	143.6	95.1	75.9	100.5	116
FALSE	High	[R].INVYYNEATGGKYVPR.[A]	P68372	Tubulin beta-4B chain OS=Mus musculus OX=10090 GN=Tubb4b PE=1 SV=1	1xTMTpro [K12]; 1xTMTpro [N-Term]		0.053844	0.569835	0.206099	1.966	1.12	0.57	0.98	0.16	-0.81	70.3	138.2	78.8	High	High	High	High	High	High	High	High	High	P68372 [47-62]		1.85	100	1	3	70.3	96.9	37.6	168.9	138.2	113.1	73.2	78.8	101.1
FALSE	High	[R].WLSSEIEETKPAK.[T]	A0A0R3P9C8	NADH dehydrogenase [ubiquinone] 1 alpha subcomplex subunit 9, mitochondrial OS=Mus musculus OX=10090 GN=Ndufa9 PE=1 SV=1	2xTMTpro [K10; K13]; 1xTMTpro [N-Term]		0.0539747	0.281748	0.439958	1.419	1.267	0.893	0.51	0.34	-0.16	102.6	145.6	130	High	High	High	High	High	High	High	High	High	A0A0R3P9C8 [357-369]		2.8	100	1	6	128.6	102.6	82.9	145.5	174.8	145.6	111.2	130	150.6
FALSE	High	[R].AEAEAQAEELSFPR.[S]	G5E8R3	Pyruvate carboxylase OS=Mus musculus OX=10090 GN=Pcx PE=1 SV=1	1xTMTpro [N-Term]		0.0539844	0.257979	0.47554	1.738	1.249	0.718	0.8	0.32	-0.48	190.3	330.8	237.7	High	High	High	High	High	High	High	High	High	G5E8R3 [929-942]		3.05	100	1	15	190.3	212.8	121.5	330.8	349.5	240.9	197.2	290.9	237.7
FALSE	High	[R].EMEAELEDERKQR.[S]	Q8VDD5	Myosin-9 OS=Mus musculus OX=10090 GN=Myh9 PE=1 SV=4	1xTMTpro [K11]; 1xTMTpro [N-Term]		0.0540141	0.683167	0.160241	1.71	1.043	0.61	0.77	0.06	-0.71	17.5	30	18.3	High	High	High	High	High	High	High	High	High	Q8VDD5 [1593-1605]		3.21	100	1	2	17.5	22.3	13.1	25	36.6	30	18.3	17.4	26
FALSE	High	[K].SQFTITPGSEQIR.[A]	Q99KI0	Aconitate hydratase, mitochondrial OS=Mus musculus OX=10090 GN=Aco2 PE=1 SV=1	1xTMTpro [N-Term]		0.054016	0.515281	0.234663	1.422	1.171	0.824	0.51	0.23	-0.28	79	112.4	92.5	High	High	High	High	High	High	High	High	High	Q99KI0 [412-424]		3.39	100	1	5	92.2	79	60	108.9	132.1	112.4	73.2	92.5	106.9
FALSE	High	[K].EMQPTHPIR.[L]	P68254; Q9CQV8; P63101	14-3-3 protein theta OS=Mus musculus OX=10090 GN=Ywhaq PE=1 SV=1 14-3-3 protein beta/alpha OS=Mus musculus OX=10090 GN=Ywhab PE=1 SV=3 14-3-3 protein zeta/delta OS=Mus musculus OX=10090 GN=Ywhaz PE=1 SV=1	1xTMTpro [N-Term]	Shared	0.0540163	0.372781	0.336474	1.686	1.395	0.828	0.75	0.48	-0.27	23.5	39.6	32.8	High	High	High	High	High	High	High	High	High	P68254 [159-167]; Q9CQV8 [161-169]; P63101 [159-167]		2.79	100	3	3	32.6	23.5	18.2	37.8	59	39.6	32.8	26.1	39.9
FALSE	High	[K].IAEEFEVELER.[G]	G5E8R3	Pyruvate carboxylase OS=Mus musculus OX=10090 GN=Pcx PE=1 SV=1	1xTMTpro [N-Term]		0.0540209	0.267398	0.46121	1.697	1.385	0.816	0.76	0.47	-0.29	101	171.5	139.9	High	High	High	High	High	High	High	High	High	G5E8R3 [1044-1054]		2.5	100	1	22	101	130.2	84.8	171.5	203.6	163.2	106.5	192.2	139.9
FALSE	High	[R].SALVDEKDQDSK.[-]	Q80Y14	Glutaredoxin-related protein 5, mitochondrial OS=Mus musculus OX=10090 GN=Glrx5 PE=1 SV=2	2xTMTpro [K7; K12]; 1xTMTpro [N-Term]		0.0540476	0.405985	0.307929	2.493	1.468	0.589	1.32	0.55	-0.76	17.8	44.4	26.2	High	High	High	High	High	High	High	High	High	Q80Y14 [141-152]		1.25	100	1	1	28.3	16.6	17.8	44.4	49.2	27.4	23.6	26.2	33.5
FALSE	High	[R].LMEEIMSEKENK.[T]	Q61656	Probable ATP-dependent RNA helicase DDX5 OS=Mus musculus OX=10090 GN=Ddx5 PE=1 SV=2	2xTMTpro [K9; K12]; 1xTMTpro [N-Term]		0.0540494	0.291684	0.426875	1.696	1.322	0.78	0.76	0.4	-0.36	13.4	22.7	17.7	High	High	High	High	High	High	High	High	High	Q61656 [332-343]		2.63	100	1	3	13.4	18.1	8	22.7	24.3	22	15.6	17.7	19.4
FALSE	High	[K].HEISEMNR.[M]	Q922U2	Keratin, type II cytoskeletal 5 OS=Mus musculus OX=10090 GN=Krt5 PE=1 SV=1	1xOxidation [M6]; 1xTMTpro [N-Term]		0.0540494	0.731231	0.143884	2.817	1.138	0.404	1.49	0.19	-1.31	24.9	70.3	28.4	High	High	High	High	High	High	High	High	High	Q922U2 [378-385]		1.74	100	1	4	38.2	24.9	10	46.7	70.3	75.3	28.4	35.2	22.1
FALSE	High	[K].LISWYDNEYGYSNR.[V]	P16858; S4R1W1	Glyceraldehyde-3-phosphate dehydrogenase OS=Mus musculus OX=10090 GN=Gapdh PE=1 SV=2 Glyceraldehyde-3-phosphate dehydrogenase OS=Mus musculus OX=10090 GN=Gm3839 PE=1 SV=1	1xTMTpro [N-Term]	Shared	0.0541429	0.356309	0.353019	1.384	1.147	0.828	0.47	0.2	-0.27	111	153.7	127.3	High	High	High	High	High	High	High	High	High	P16858 [308-321]; S4R1W1 [308-321]		4.71	100	2	6	138	110.6	111	149.6	153.7	157.7	124.8	127.3	155.9
FALSE	High	[K].GVSQAVEHINK.[T]	P17182	Alpha-enolase OS=Mus musculus OX=10090 GN=Eno1 PE=1 SV=3	1xTMTpro [K11]; 1xTMTpro [N-Term]		0.0541992	0.325607	0.386029	1.449	1.182	0.816	0.53	0.24	-0.29	302.1	437.6	357	High	High	High	High	High	High	High	High	High	P17182 [61-71]		4.5	100	1	4	314.5	302.1	169.1	398.2	437.6	519	284.5	357	391.4
FALSE	High	[K].VQYPQSQACK.[M]	Q9JHU4	Cytoplasmic dynein 1 heavy chain 1 OS=Mus musculus OX=10090 GN=Dync1h1 PE=1 SV=2	1xCarbamidomethyl [C9]; 1xTMTpro [K10]; 1xTMTpro [N-Term]		0.0542055	0.117294	0.819236	1.667	1.35	0.81	0.74	0.43	-0.3	8	13.3	10.7	High	High	High	High	High	High	High	High	High	Q9JHU4 [623-632]		2.11	100	1	1	9	8	6.5	13.3	9	14.6	10.7	10.5	11.8
FALSE	High	[R].GFGFVTYSCVEEVDAAMCARPHK.[V]	Q8BG05	Heterogeneous nuclear ribonucleoprotein A3 OS=Mus musculus OX=10090 GN=Hnrnpa3 PE=1 SV=1	2xCarbamidomethyl [C9; C18]; 1xOxidation [M17]; 1xTMTpro [K23]; 1xTMTpro [N-Term]		0.0542734	0.0240447	0.783723	1.537	1.589	1.034	0.62	0.67	0.05	20.9	32.2	33.3	High	High	High	High	High	High	High	High	High	Q8BG05 [77-99]		3.46	100	1	6	28	17.9	20.9	33.8	32.2	31.9	33.3	31.8	43
FALSE	High	[K].GFGTDEQAIVDVVSNR.[S]	Q07076	Annexin A7 OS=Mus musculus OX=10090 GN=Anxa7 PE=1 SV=2	1xTMTpro [N-Term]		0.0544275	0.643322	0.176552	1.47	1.133	0.771	0.56	0.18	-0.38	18.5	27.2	20.9	High	High	High	High	High	High	High	High	High	Q07076 [175-190]		5.3	100	1	2	20.8	18.5	16.6	33.1	22.2	27.2	18.2	20.9	23.9
FALSE	High	[R].VIQIYFPK.[E]	Q9CXW2	28S ribosomal protein S22, mitochondrial OS=Mus musculus OX=10090 GN=Mrps22 PE=1 SV=1	1xTMTpro [K8]; 1xTMTpro [N-Term]		0.0546704	0.166891	0.670538	1.627	1.449	0.891	0.7	0.54	-0.17	6.9	11.2	10	High	High	High	High	High	High	High	High	High	Q9CXW2 [191-198]		1.99	100	1	3	9.1	6.1	6.9	11.3	11.2	9.5	8.1	10	10.6
FALSE	High	[K].VLKDEIDVK.[F]	Q8JZQ2	AFG3-like protein 2 OS=Mus musculus OX=10090 GN=Afg3l2 PE=1 SV=1	2xTMTpro [K3; K9]; 1xTMTpro [N-Term]		0.054718	0.356218	0.356633	2.006	1.39	0.693	1	0.48	-0.53	50.1	100.5	69.6	High	High	High	High	High	High	High	High	High	Q8JZQ2 [297-305]		1.82	100	1	2	64.1	50.1	33.5	100.5	126.7	71.9	51.8	87	69.6
FALSE	High	[K].ELDSITPDITPGWK.[G]	Q8CAQ8	MICOS complex subunit Mic60 OS=Mus musculus OX=10090 GN=Immt PE=1 SV=1	1xTMTpro [K14]; 1xTMTpro [N-Term]		0.0548313	0.055442	0.999956	1.272	1.424	1.119	0.35	0.51	0.16	7.9	10	11.2	High	High	High	High	High	High	High	High	High	Q8CAQ8 [371-384]		2.84	100	1	1	7.9	8.5	7.2	9.4	10	13.9	11.5	10.1	11.2
FALSE	High	[R].RGFCFITYTDEEPVKK.[L]	D3YTQ3	Heterogeneous nuclear ribonucleoprotein D-like OS=Mus musculus OX=10090 GN=Hnrnpdl PE=1 SV=1	1xCarbamidomethyl [C4]; 2xTMTpro [K15; K16]; 1xTMTpro [N-Term]		0.0549804	0.0481396	0.993631	1.719	1.482	0.862	0.78	0.57	-0.21	815.7	1402.3	1208.6	High	High	High	High	High	High	High	High	High	D3YTQ3 [274-289]		5.28	100	1	7	1013.2	815.7	729	1103.6	1402.3	1483.5	1208.6	1158	1721.3
FALSE	High	[R].AVMEQIPEINKESLDQFDCK.[L]	Q924C1	Exportin-5 OS=Mus musculus OX=10090 GN=Xpo5 PE=1 SV=1	1xCarbamidomethyl [C19]; 1xOxidation [M3]; 2xTMTpro [K11; K20]; 1xTMTpro [N-Term]		0.0552762	0.563669	0.214659	1.838	1.296	0.705	0.88	0.37	-0.5	8.9	16.4	11.5	High	High	High	High	High	High	High	High	High	Q924C1 [1113-1132]		3.13	100	1	1	13.7	8.9	8.5	17.6	16.4	13.4	11	11.5	13.1
FALSE	High	[K].LLASLVK.[R]	Q62318	Transcription intermediary factor 1-beta OS=Mus musculus OX=10090 GN=Trim28 PE=1 SV=3	1xTMTpro [K7]; 1xTMTpro [N-Term]		0.0553468	0.164272	0.683248	1.95	1.586	0.813	0.96	0.67	-0.3	7.5	14.6	11.9	High	High	High	High	High	High	High	High	High	Q62318 [256-262]		1.82	100	1	3	12.3	7.5	5.9	14.6	14.4	15.1	10.6	11.9	15.2
FALSE	High	[R].DALSDLALHFLNK.[M]	P80315	T-complex protein 1 subunit delta OS=Mus musculus OX=10090 GN=Cct4 PE=1 SV=3	1xTMTpro [K13]; 1xTMTpro [N-Term]		0.055399	0.0721379	0.975784	1.261	1.262	1.001	0.33	0.34	0	55	69.3	69.4	High	High	High	High	High	High	High	High	High	P80315 [307-319]		4.04	100	1	6	60.7	55	49.9	77.6	69.3	62.3	62.9	73	69.4
FALSE	High	[K].SEIEYYAMLAK.[T]	P62889	60S ribosomal protein L30 OS=Mus musculus OX=10090 GN=Rpl30 PE=1 SV=2	1xTMTpro [K11]; 1xTMTpro [N-Term]		0.0558346	0.0223471	0.736136	1.629	1.839	1.129	0.7	0.88	0.18	6.5	10.6	12	High	High	High	High	High	High	High	High	High	P62889 [58-68]		2.93	100	1	2	8.9	6.5	5.9	9.3	12.5	10.6	10.2	12	14.1
FALSE	High	[R].TPQAPTPANLVVGPR.[S]	Q8BTI8	Serine/arginine repetitive matrix protein 2 OS=Mus musculus OX=10090 GN=Srrm2 PE=1 SV=3	1xTMTpro [N-Term]		0.0560573	0.300751	0.428785	1.217	1.088	0.894	0.28	0.12	-0.16	46.1	56.1	50.2	High	High	High	High	High	High	High	High	High	Q8BTI8 [2281-2295]		2.67	100	1	4	47.4	46.1	39.1	49.1	60.3	56.1	52.4	46.9	50.2
FALSE	High	[R].IIEQCLNK.[M]	Q91WD5	NADH dehydrogenase [ubiquinone] iron-sulfur protein 2, mitochondrial OS=Mus musculus OX=10090 GN=Ndufs2 PE=1 SV=1	1xCarbamidomethyl [C5]; 1xTMTpro [K8]; 1xTMTpro [N-Term]		0.0560723	0.119887	0.824476	2.123	1.568	0.739	1.09	0.65	-0.44	13.3	28.2	20.8	High	High	High	High	High	High	High	High	High	Q91WD5 [343-350]		2.66	100	1	1	14.4	13.3	9.6	15.8	32.8	28.2	17.2	20.8	26.8
FALSE	High	[R].ISVLEALRHPIQVSR.[R]	Q925I1	ATPase family AAA domain-containing protein 3 OS=Mus musculus OX=10090 GN=Atad3 PE=1 SV=1	1xTMTpro [N-Term]		0.0561316	0.658308	0.176209	1.964	1.252	0.637	0.97	0.32	-0.65	7.1	13.9	8.9	High	High	High	High	High	High	High	High	High	Q925I1 [290-304]		4.85	100	1	4	10.3	7.1	6.1	13.9	17.4	11.8	7.1	8.9	12.5
FALSE	High	[K].SGNSDVYENEIPGGQYTNLHFQAHSMGLGSK.[F]	G5E8R3	Pyruvate carboxylase OS=Mus musculus OX=10090 GN=Pcx PE=1 SV=1	1xTMTpro [K31]; 1xTMTpro [N-Term]		0.0562364	0.448593	0.287019	1.935	1.384	0.715	0.95	0.47	-0.48	72.3	139.9	100.1	High	High	High	High	High	High	High	High	High	G5E8R3 [856-886]		6.58	100	1	9	68.2	91.8	72.3	155	139.9	99.4	74.2	120.1	100.1
FALSE	High	[R].QNISPDKIPWSALK.[T]	Q9JHU4	Cytoplasmic dynein 1 heavy chain 1 OS=Mus musculus OX=10090 GN=Dync1h1 PE=1 SV=2	2xTMTpro [K7; K14]; 1xTMTpro [N-Term]		0.0562728	0.733707	0.149135	2.223	1.183	0.532	1.15	0.24	-0.91	6	13.2	7	High	High	High	High	High	High	High	High	High	Q9JHU4 [4229-4242]		2.93	100	1	2	6.4	6	5.9	8.6	13.2	14.8	5	7	10.8
FALSE	High	[R].LLEAAAQSSK.[G]	Q9QXS1	Plectin OS=Mus musculus OX=10090 GN=Plec PE=1 SV=3	1xTMTpro [K10]; 1xTMTpro [N-Term]		0.0562932	0.250525	0.505071	1.542	1.184	0.768	0.62	0.24	-0.38	10.7	16.5	12.6	High	High	High	High	High	High	High	High	High	Q9QXS1 [4607-4616]		2.76	100	1	1	11.4	10.7	5.8	13.3	22.4	16.5	14.3	12.5	12.6
FALSE	High	[K].FASYLTFSPSEVK.[S]	Q9Z110	Delta-1-pyrroline-5-carboxylate synthase OS=Mus musculus OX=10090 GN=Aldh18a1 PE=1 SV=2	1xTMTpro [K13]; 1xTMTpro [N-Term]		0.0563438	0.352715	0.370128	1.458	1.359	0.932	0.54	0.44	-0.1	37.9	55.3	51.5	High	High	High	High	High	High	High	High	High	Q9Z110 [650-662]		3.92	100	1	7	38.3	37.9	29.1	55.3	70	48.3	33.4	51.5	52.2
FALSE	High	[K].FLVYVANFDEKDPR.[T]	Q61598	Rab GDP dissociation inhibitor beta OS=Mus musculus OX=10090 GN=Gdi2 PE=1 SV=1	1xTMTpro [K11]; 1xTMTpro [N-Term]		0.0564625	0.170136	0.676707	1.369	1.175	0.858	0.45	0.23	-0.22	58.1	79.6	68.3	High	High	High	High	High	High	High	High	High	Q61598 [143-156]		2.94	100	1	6	58.1	64.9	43.8	89.3	71.3	79.6	64.4	68.3	83
FALSE	High	[R].EGIDPAPYYWYTDQRK.[Y]	A0A498WGK2	asparagine--tRNA ligase OS=Mus musculus OX=10090 GN=Nars PE=1 SV=1	1xTMTpro [K16]; 1xTMTpro [N-Term]		0.0565647	0.166412	0.687433	1.193	1.141	0.957	0.25	0.19	-0.06	42.8	51	48.8	High	High	High	High	High	High	High	High	High	A0A498WGK2 [502-517]		2.21	100	1	4	45.3	36.7	42.8	51	56.3	50.2	43.9	48.8	55
FALSE	High	[K].SLIEEGGDWDRR.[N]	Q99JI4	26S proteasome non-ATPase regulatory subunit 6 OS=Mus musculus OX=10090 GN=Psmd6 PE=1 SV=1	1xTMTpro [N-Term]		0.0567277	0.0380126	0.943304	1.495	1.52	1.017	0.58	0.6	0.02	6.8	10.2	10.3	High	High	High	High	High	High	High	High	High	Q99JI4 [166-177]		1.38	100	1	2	7.9	6.8	4.2	11.6	10.2	9.1	10	12.4	10.3
FALSE	High	[R].QEMQEVQSSR.[S]	O88569	Heterogeneous nuclear ribonucleoproteins A2/B1 OS=Mus musculus OX=10090 GN=Hnrnpa2b1 PE=1 SV=2	1xTMTpro [N-Term]		0.057163	0.0771302	0.969126	1.539	1.284	0.834	0.62	0.36	-0.26	194.5	299.4	249.7	High	High	High	High	High	High	High	High	High	O88569 [191-200]		2.66	100	1	8	209.3	194.5	123.7	261.9	346.7	299.4	248.4	249.7	382.4
FALSE	High	[R].TEMDWVLK.[H]	Q9Z2X1	Heterogeneous nuclear ribonucleoprotein F OS=Mus musculus OX=10090 GN=Hnrnpf PE=1 SV=3	1xTMTpro [K8]; 1xTMTpro [N-Term]		0.0572201	0.096521	0.910694	1.481	1.429	0.965	0.57	0.51	-0.05	45.3	67.1	64.7	High	High	High	High	High	High	High	High	High	Q9Z2X1 [91-98]		1.24	100	1	5	59.8	45.3	41.9	64.7	74.9	67.1	64.7	56.7	76.3
FALSE	High	[R].LSDETLLEISRR.[F]	O08528	Hexokinase-2 OS=Mus musculus OX=10090 GN=Hk2 PE=1 SV=1	1xTMTpro [N-Term]		0.0572226	0.456642	0.28617	1.416	1.044	0.738	0.5	0.06	-0.44	100.5	142.3	105	High	High	High	High	High	High	High	High	High	O08528 [31-42]		3.56	100	1	4	118	100.5	74.7	137.9	142.3	147	103	105	136.3
FALSE	High	[K].LGQVSFDFPR.[Q]	Q920A7	AFG3-like protein 1 OS=Mus musculus OX=10090 GN=Afg3l1 PE=1 SV=2	1xTMTpro [N-Term]		0.0572492	0.235273	0.539119	1.335	1.136	0.851	0.42	0.18	-0.23	18.1	24.2	20.6	High	High	High	High	High	High	High	High	High	Q920A7 [662-671]		1.44	100	1	1	18.8	18.1	15.7	20	27.6	24.2	20.6	23.9	19.2
FALSE	High	[R].NSLILGFRR.[S]	Q6PB66	Leucine-rich PPR motif-containing protein, mitochondrial OS=Mus musculus OX=10090 GN=Lrpprc PE=1 SV=2	1xTMTpro [N-Term]		0.0573732	0.442439	0.29719	1.484	1.083	0.73	0.57	0.12	-0.45	48.2	71.5	52.2	High	High	High	High	High	High	High	High	High	Q6PB66 [541-549]		2.44	100	1	2	48.7	48.2	32.2	71.5	80.6	61.6	41.7	52.2	68.8
FALSE	High	[R].IMDPNIVGNEHYDVAR.[G]	P56480	ATP synthase subunit beta, mitochondrial OS=Mus musculus OX=10090 GN=Atp5f1b PE=1 SV=2	1xTMTpro [N-Term]		0.057388	0.174509	0.672785	1.407	1.137	0.808	0.49	0.18	-0.31	45.2	63.7	51.4	High	High	High	High	High	High	High	High	High	P56480 [407-422]		5.11	100	1	4	50.7	45.2	32.7	63.2	66.9	63.7	49.9	51.4	71.7
FALSE	High	[K].TIMHDPFAMRPFFGYNFGR.[Y]	A0A0R4J0G0	phosphoenolpyruvate carboxykinase (GTP) OS=Mus musculus OX=10090 GN=Pck2 PE=1 SV=1	2xOxidation [M3; M9]; 1xTMTpro [N-Term]		0.0574592	0.136109	0.782464	1.499	1.304	0.87	0.58	0.38	-0.2	16.7	25	21.7	High	High	High	High	High	High	High	High	High	A0A0R4J0G0 [519-537]		2	100	1	4	20.5	16.7	13	25	25.7	21	21.7	20.2	23.7
FALSE	High	[R].GIFPVLCK.[D]	P52480	Pyruvate kinase PKM OS=Mus musculus OX=10090 GN=Pkm PE=1 SV=4	1xCarbamidomethyl [C7]; 1xTMTpro [K8]; 1xTMTpro [N-Term]		0.0575027	0.0955484	0.915457	1.33	1.275	0.958	0.41	0.35	-0.06	134.5	179	171.5	High	High	High	High	High	High	High	High	High	P52480 [468-475]		2.52	100	1	8	144.5	134.5	97	160.5	184.4	179	148.2	181	171.5
FALSE	High	[K].VGQISFDLPR.[Q]	Q8JZQ2	AFG3-like protein 2 OS=Mus musculus OX=10090 GN=Afg3l2 PE=1 SV=1	1xTMTpro [N-Term]		0.0575044	0.320285	0.413793	1.676	1.313	0.784	0.74	0.39	-0.35	35.5	59.5	46.6	High	High	High	High	High	High	High	High	High	Q8JZQ2 [669-678]		2.58	100	1	3	43.7	35.5	26.9	59.5	60.1	47.5	36.3	52.6	46.6
FALSE	High	[R].WFQQKYDGIILPGK.[-]	Q9CXW4	60S ribosomal protein L11 OS=Mus musculus OX=10090 GN=Rpl11 PE=1 SV=4	2xTMTpro [K5; K14]; 1xTMTpro [N-Term]		0.0575052	0.609653	0.201344	1.419	1.054	0.743	0.5	0.08	-0.43	34	48.2	35.8	High	High	High	High	High	High	High	High	High	Q9CXW4 [165-178]		2.19	100	1	5	36.2	34	20.3	64.2	48.2	42.4	31.3	35.8	38.9
FALSE	High	[K].HFCPNVPIILVGNK.[K-]	Q9QUI0; Q62159	Transforming protein RhoA OS=Mus musculus OX=10090 GN=Rhoa PE=1 SV=1 Rho-related GTP-binding protein RhoC OS=Mus musculus OX=10090 GN=Rhoc PE=1 SV=2	1xCarbamidomethyl [C3]; 1xTMTpro [K14]; 1xTMTpro [N-Term]	Shared	0.0577673	0.16175	0.709697	1.311	1.188	0.907	0.39	0.25	-0.14	30.7	40.3	36.5	High	High	High	High	High	High	High	High	High	Q9QUI0 [105-118]; Q62159 [105-118]		3.67	100	2	5	30.1	30.8	30.7	36.5	46.9	40.3	32.6	36.5	45.5
FALSE	High	[K].FGEVVDCTLKLDPITGR.[S]	Q60668	Heterogeneous nuclear ribonucleoprotein D0 OS=Mus musculus OX=10090 GN=Hnrnpd PE=1 SV=2	1xCarbamidomethyl [C7]; 1xTMTpro [K10]; 1xTMTpro [N-Term]		0.0581324	0.0682899	0.990896	1.445	1.276	0.883	0.53	0.35	-0.18	51.9	75	66.2	High	High	High	High	High	High	High	High	High	Q60668 [120-136]		4.02	100	1	5	54.6	51.9	44.6	73.2	75	77.6	66.2	60.6	100.6
FALSE	High	[R].LKDQTDGKYVLVAGITPTPLGEGK.[S]	Q3V3R1	Monofunctional C1-tetrahydrofolate synthase, mitochondrial OS=Mus musculus OX=10090 GN=Mthfd1l PE=1 SV=2	3xTMTpro [K2; K8; K24]; 1xTMTpro [N-Term]		0.05816	0.331316	0.404881	5.824	2.163	0.371	2.54	1.11	-1.43	2.8	16.5	6.1	High	High	High	High	High	High	High	High	High	Q3V3R1 [405-428]		4.7	100	1	2	2.3	8.4	2.8	18.2	16.5	8.7	5.4	12.8	6.1
FALSE	High	[K].EGIECEVINLR.[T]	Q9D051	Pyruvate dehydrogenase E1 component subunit beta, mitochondrial OS=Mus musculus OX=10090 GN=Pdhb PE=1 SV=1	1xCarbamidomethyl [C5]; 1xTMTpro [N-Term]		0.0582197	0.209936	0.596602	1.391	1.443	1.038	0.48	0.53	0.05	54.1	75.3	78.1	High	High	High	High	High	High	High	High	High	Q9D051 [259-269]		3.49	100	1	4	57.1	54.1	45.6	75.3	92.4	70.2	52.1	78.3	78.1
FALSE	High	[R].IQEVDAQMLR.[D]	Q9CZ13	Cytochrome b-c1 complex subunit 1, mitochondrial OS=Mus musculus OX=10090 GN=Uqcrc1 PE=1 SV=2	1xTMTpro [N-Term]		0.058271	0.861353	0.113396	1.313	1.092	0.831	0.39	0.13	-0.27	27.1	35.6	29.6	High	High	High	High	High	High	High	High	High	Q9CZ13 [433-442]		1.38	100	1	2	30.2	27.1	22.4	34.6	39.9	35.6	23.2	29.6	31.8
FALSE	High	[K].ALIADSGLK.[I]	Q9Z2I9	Succinate--CoA ligase [ADP-forming] subunit beta, mitochondrial OS=Mus musculus OX=10090 GN=Sucla2 PE=1 SV=2	1xTMTpro [K9]; 1xTMTpro [N-Term]		0.0585237	0.58545	0.216408	1.52	1.03	0.678	0.6	0.04	-0.56	60.5	92	62.4	High	High	High	High	High	High	High	High	High	Q9Z2I9 [418-426]		3.37	100	1	4	62	60.5	32.1	92	114.3	74.6	53.4	69.9	62.4
FALSE	High	[K].QNKPTGFALGSIEGR.[V]	Q8C570	mRNA export factor OS=Mus musculus OX=10090 GN=Rae1 PE=1 SV=1	1xTMTpro [K3]; 1xTMTpro [N-Term]		0.0586086	0.355589	0.380786	1.687	1.125	0.667	0.75	0.17	-0.58	19.4	32.6	21.8	High	High	High	High	High	High	High	High	High	Q8C570 [225-239]		1.58	100	1	1	22.8	19.4	9.7	32.6	35.6	28	20.8	21.8	26.6
FALSE	High	[R].GIEQAVQSHAVAEEEAR.[K]	Q8CAQ8	MICOS complex subunit Mic60 OS=Mus musculus OX=10090 GN=Immt PE=1 SV=1	1xTMTpro [N-Term]		0.058615	0.148541	0.753732	1.391	1.296	0.932	0.48	0.37	-0.1	55.3	76.9	71.7	High	High	High	High	High	High	High	High	High	Q8CAQ8 [547-563]		6.19	100	1	4	70.8	55.3	45.5	73.5	83.2	76.9	68.9	71.7	74.7
FALSE	High	[K].IMDQAITVGAPVIGLNDSGGAR.[I]	Q99MN9	Propionyl-CoA carboxylase beta chain, mitochondrial OS=Mus musculus OX=10090 GN=Pccb PE=1 SV=2	1xOxidation [M2]; 1xTMTpro [N-Term]		0.0587341	0.533478	0.244526	2.008	1.521	0.757	1.01	0.6	-0.4	17.1	34.3	26	High	High	High	High	High	High	High	High	High	Q99MN9 [146-167]		6.16	100	1	8	25.2	17.1	16.4	34.3	36.3	26.4	17.9	26	27.3
FALSE	High	[K].KMWDDLPEVVR.[K]	Q80XN0	D-beta-hydroxybutyrate dehydrogenase, mitochondrial OS=Mus musculus OX=10090 GN=Bdh1 PE=1 SV=2	1xTMTpro [K1]; 1xTMTpro [N-Term]		0.0587914	0.35345	0.384144	1.874	1.541	0.822	0.91	0.62	-0.28	36.7	68.8	56.5	High	High	High	High	High	High	High	High	High	Q80XN0 [259-269]		1.18	100	1	3	35.1	44.7	36.7	68.8	93.7	52.4	38.2	66.1	56.5
FALSE	High	[R].QITQVYGFYDECLRK.[Y]	P62715; P63330	Serine/threonine-protein phosphatase 2A catalytic subunit beta isoform OS=Mus musculus OX=10090 GN=Ppp2cb PE=1 SV=1 Serine/threonine-protein phosphatase 2A catalytic subunit alpha isoform OS=Mus musculus OX=10090 GN=Ppp2ca PE=1 SV=1	1xCarbamidomethyl [C12]; 1xTMTpro [K15]; 1xTMTpro [N-Term]	Shared	0.058858	0.0509854	0.992629	1.817	2.066	1.137	0.86	1.05	0.19	18.9	34.3	39	High	High	High	High	High	High	High	High	High	P62715 [122-136]; P63330 [122-136]		2.63	100	2	3	28.7	18.9	18.2	33.3	37.7	34.3	39	27.2	42.9
FALSE	High	[K].SIMAAAGVPVVEGYHGKDQSDQCLR.[E]	Q99MR8	Methylcrotonoyl-CoA carboxylase subunit alpha, mitochondrial OS=Mus musculus OX=10090 GN=Mccc1 PE=1 SV=2	1xCarbamidomethyl [C23]; 1xTMTpro [K17]; 1xTMTpro [N-Term]		0.0588891	0.22168	0.577563	1.547	1.346	0.87	0.63	0.43	-0.2	66	102.1	88.8	High	High	High	High	High	High	High	High	High	Q99MR8 [164-188]		4.94	100	1	8	66	81.2	50.2	102.1	114.5	87.5	71.9	99.5	88.8
FALSE	High	[R].GYSFTTTAEREIVR.[D]	P60710	Actin, cytoplasmic 1 OS=Mus musculus OX=10090 GN=Actb PE=1 SV=1	1xTMTpro [N-Term]		0.058892	0.622729	0.200314	1.446	1.106	0.765	0.53	0.14	-0.39	192.2	277.9	212.5	High	High	High	High	High	High	High	High	High	P60710 [197-210]		3.89	100	1	4	199.6	192.2	118.6	277.9	303.7	276.5	148.5	212.5	246.8
FALSE	High	[R].VFNVFCLYGNVEK.[V]	G5E924	Heterogeneous nuclear ribonucleoprotein L (Fragment) OS=Mus musculus OX=10090 GN=Hnrnpl PE=1 SV=1	1xCarbamidomethyl [C6]; 1xTMTpro [K13]; 1xTMTpro [N-Term]		0.0589943	0.0789329	0.970888	1.465	1.307	0.892	0.55	0.39	-0.16	26.1	38.3	34.2	High	High	High	High	High	High	High	High	High	G5E924 [425-437]		3.9	100	1	5	30.4	26.1	23.2	31.6	38.3	43.4	33.1	34.2	42.7
FALSE	High	[R].NAFGAPLTK.[L]	Q07417	Short-chain specific acyl-CoA dehydrogenase, mitochondrial OS=Mus musculus OX=10090 GN=Acads PE=1 SV=2	1xTMTpro [K9]; 1xTMTpro [N-Term]		0.0591787	0.459843	0.293371	1.857	1.458	0.786	0.89	0.54	-0.35	50.5	93.8	73.7	High	High	High	High	High	High	High	High	High	Q07417 [298-306]		2.37	100	1	5	81.3	50.5	34.7	93.8	122.1	88.9	60.4	75.1	73.7
FALSE	High	[K].IGYPVMIK.[A]	Q99MR8	Methylcrotonoyl-CoA carboxylase subunit alpha, mitochondrial OS=Mus musculus OX=10090 GN=Mccc1 PE=1 SV=2	1xTMTpro [K8]; 1xTMTpro [N-Term]		0.0591989	0.166014	0.709254	1.607	1.418	0.883	0.68	0.5	-0.18	326.8	525.2	463.5	High	High	High	High	High	High	High	High	High	Q99MR8 [194-201]		2.36	100	1	8	414.2	326.8	197.9	472.1	565	525.2	400.5	463.5	477
FALSE	High	[K].ELALQPKDDIVDR.[A]	Q9CZD3	Glycine--tRNA ligase OS=Mus musculus OX=10090 GN=Gars1 PE=1 SV=1	1xTMTpro [K7]; 1xTMTpro [N-Term]		0.0592072	0.20754	0.609286	1.303	1.206	0.926	0.38	0.27	-0.11	131.6	171.4	158.7	High	High	High	High	High	High	High	High	High	Q9CZD3 [99-111]		3.43	100	1	3	131.6	133.6	76.1	171.4	208.3	171.1	132.8	173.6	158.7
FALSE	High	[R].RLEGEDSAQETPIGLVPK.[E]	A0A0R4J0G0	phosphoenolpyruvate carboxykinase (GTP) OS=Mus musculus OX=10090 GN=Pck2 PE=1 SV=1	1xTMTpro [K18]; 1xTMTpro [N-Term]		0.0592921	0.337447	0.404854	2.01	1.264	0.629	1.01	0.34	-0.67	53.9	108.3	68.1	High	High	High	High	High	High	High	High	High	A0A0R4J0G0 [588-605]		4.89	100	1	7	64.7	53.9	40.5	108.3	123.3	68.2	59.8	92.5	68.1
FALSE	High	[R].DGRGAAQNIIPASTGAAK.[A]	P16858; S4R1W1	Glyceraldehyde-3-phosphate dehydrogenase OS=Mus musculus OX=10090 GN=Gapdh PE=1 SV=2 Glyceraldehyde-3-phosphate dehydrogenase OS=Mus musculus OX=10090 GN=Gm3839 PE=1 SV=1	1xTMTpro [K18]; 1xTMTpro [N-Term]	Shared	0.0593048	0.924147	0.0958309	2.423	0.918	0.379	1.28	-0.12	-1.4	73.1	177.2	67.2	High	High	High	High	High	High	High	High	High	P16858 [196-213]; S4R1W1 [196-213]		3.28	100	2	6	73.1	91.6	36.2	198.1	177.2	100.5	57.3	67.2	89.1
FALSE	High	[K].IDRYTQQGFGNLPICMAK.[T]	Q3V3R1	Monofunctional C1-tetrahydrofolate synthase, mitochondrial OS=Mus musculus OX=10090 GN=Mthfd1l PE=1 SV=2	1xCarbamidomethyl [C15]; 1xTMTpro [K18]; 1xTMTpro [N-Term]		0.0593143	0.606022	0.209444	1.948	1.166	0.599	0.96	0.22	-0.74	27.5	53.5	32.1	High	High	High	High	High	High	High	High	High	Q3V3R1 [891-908]		2.33	100	1	8	27.5	29.2	22.5	53.5	70	34.3	25.2	43.6	32.1
FALSE	High	[R].FGEVVDCTIKTDPVTGR.[S]	D3YTQ3	Heterogeneous nuclear ribonucleoprotein D-like OS=Mus musculus OX=10090 GN=Hnrnpdl PE=1 SV=1	1xCarbamidomethyl [C7]; 1xTMTpro [K10]; 1xTMTpro [N-Term]		0.0593776	0.112533	0.871265	1.641	1.294	0.788	0.72	0.37	-0.34	267.3	438.8	345.9	High	High	High	High	High	High	High	High	High	D3YTQ3 [171-187]		3.76	100	1	8	337.9	267.3	208.2	381.4	438.8	459.1	345.5	345.9	504.1
FALSE	High	[K].GQIGAPMPGK.[V]	G5E8R3	Pyruvate carboxylase OS=Mus musculus OX=10090 GN=Pcx PE=1 SV=1	1xTMTpro [K10]; 1xTMTpro [N-Term]		0.0593968	0.290583	0.465227	1.602	1.275	0.796	0.68	0.35	-0.33	236.4	378.8	301.4	High	High	High	High	High	High	High	High	High	G5E8R3 [1110-1119]		3.12	100	1	4	272.3	236.4	116.4	371.8	406.4	378.8	237	334.2	301.4
FALSE	High	[R].VFQPLPHENKPLTLSSYQTNKER.[H]	Q62426	Cystatin-B OS=Mus musculus OX=10090 GN=Cstb PE=1 SV=1	2xTMTpro [K10; K21]; 1xTMTpro [N-Term]		0.0594159	0.140241	0.784349	1.942	1.54	0.793	0.96	0.62	-0.33	43.8	85	67.4	High	High	High	High	High	High	High	High	High	Q62426 [69-91]		4.29	100	1	3	62.1	38	43.8	62.3	85	97	60.5	67.4	86.8
FALSE	High	[K].SYLNMDAIMEAIKK.[T]	Q91ZA3; D3YWM4	Propionyl-CoA carboxylase alpha chain, mitochondrial OS=Mus musculus OX=10090 GN=Pcca PE=1 SV=2 Propionyl-CoA carboxylase alpha chain, mitochondrial (Fragment) OS=Mus musculus OX=10090 GN=Pcca PE=1 SV=8	2xTMTpro [K13; K14]; 1xTMTpro [N-Term]	Shared	0.0595082	0.295235	0.459455	1.92	1.49	0.776	0.94	0.58	-0.37	26.7	51.2	39.8	High	High	High	High	High	High	High	High	High	Q91ZA3 [116-129]; D3YWM4 [77-90]		2.43	100	2	5	22.7	41.9	26.7	64.6	51.2	40.2	42.3	38.5	39.8
FALSE	High	[R].IVRSEREFQEQLESARR.[E]	Q99MR8	Methylcrotonoyl-CoA carboxylase subunit alpha, mitochondrial OS=Mus musculus OX=10090 GN=Mccc1 PE=1 SV=2	1xTMTpro [N-Term]		0.0596997	0.980639	0.0756263	2.844	0.939	0.33	1.51	-0.09	-1.6	11.7	33.2	10.9	High	High	High	High	High	High	High	High	High	Q99MR8 [213-229]		2.2	100	1	1	11.7	16	7	42.2	33.2	15.7	10.3	10.9	13.8
FALSE	High	[R].GAPLVVICQGK.[I]	E9PWE8	Dihydropyrimidinase-related protein 3 OS=Mus musculus OX=10090 GN=Dpysl3 PE=1 SV=1	1xCarbamidomethyl [C8]; 1xTMTpro [K11]; 1xTMTpro [N-Term]		0.0599014	0.24589	0.539548	1.318	1.226	0.931	0.4	0.29	-0.1	79.6	104.9	97.7	High	High	High	High	High	High	High	High	High	E9PWE8 [554-564]		3.27	100	1	4	86.1	79.6	57.3	104.9	115.6	101.2	77.6	97.7	104.8
FALSE	High	[R].TGYTLDVTTGQRK.[Y]	G3UZI2; Q8VHM5; G3V018	Heterogeneous nuclear ribonucleoprotein Q OS=Mus musculus OX=10090 GN=Syncrip PE=1 SV=1 Heterogeneous nuclear ribonucleoprotein R OS=Mus musculus OX=10090 GN=Hnrnpr PE=1 SV=1 Heterogeneous nuclear ribonucleoprotein Q OS=Mus musculus OX=10090 GN=Syncrip PE=1 SV=1	1xTMTpro [K13]; 1xTMTpro [N-Term]	Shared	0.0599092	0.216321	0.596088	1.613	1.183	0.733	0.69	0.24	-0.45	75	121	88.7	High	High	High	High	High	High	High	High	High	G3UZI2 [131-143]; Q8VHM5 [134-146]; G3V018 [131-143]		1.76	100	3	3	90.9	75	49.4	118.2	144.1	121	86.1	88.7	143.9
FALSE	High	[R].GFVDDIIQPSSTR.[A]	Q99MN9	Propionyl-CoA carboxylase beta chain, mitochondrial OS=Mus musculus OX=10090 GN=Pccb PE=1 SV=2	1xTMTpro [N-Term]		0.0600818	0.329264	0.419322	1.564	1.246	0.797	0.65	0.32	-0.33	97.8	152.9	121.9	High	High	High	High	High	High	High	High	High	Q99MN9 [502-514]		3.91	100	1	9	97.8	102.8	54.5	135.3	152.9	164.6	86.1	139	121.9
FALSE	High	[K].GTPWEGGLFK.[L]	P63280	SUMO-conjugating enzyme UBC9 OS=Mus musculus OX=10090 GN=Ube2i PE=1 SV=1	1xTMTpro [K10]; 1xTMTpro [N-Term]		0.0601661	0.0461533	0.975033	1.779	1.697	0.954	0.83	0.76	-0.07	18.7	33.3	31.7	High	High	High	High	High	High	High	High	High	P63280 [50-59]		3.46	100	1	2	27.9	17.9	18.7	33.3	36.7	31.4	29.7	31.7	45.1
FALSE	High	[K].IFVGGIKEDTEEHHLR.[D]	O88569; P49312	Heterogeneous nuclear ribonucleoproteins A2/B1 OS=Mus musculus OX=10090 GN=Hnrnpa2b1 PE=1 SV=2 Heterogeneous nuclear ribonucleoprotein A1 OS=Mus musculus OX=10090 GN=Hnrnpa1 PE=1 SV=2	1xTMTpro [K7]; 1xTMTpro [N-Term]	Shared	0.06031	0.0221153	0.696043	1.487	1.429	0.961	0.57	0.51	-0.06	27.9	41.5	39.9	High	High	High	High	High	High	High	High	High	O88569 [114-129]; P49312 [107-122]		4.63	100	2	4	28.2	27.9	26.9	31.9	41.5	42.7	36.6	39.9	51.3
FALSE	High	[K].TFDKILIANR.[G]	Q91ZA3	Propionyl-CoA carboxylase alpha chain, mitochondrial OS=Mus musculus OX=10090 GN=Pcca PE=1 SV=2	1xTMTpro [K4]; 1xTMTpro [N-Term]		0.060388	0.985474	0.0740871	1.949	0.861	0.442	0.96	-0.22	-1.18	46.9	91.4	40.4	High	High	High	High	High	High	High	High	High	Q91ZA3 [58-67]		1.48	100	1	1	46.9	57.2	19.8	117.7	91.4	73	31.2	40.4	49.1
FALSE	High	[R].EVLDVLDGVLK.[V]	Q8BK72	28S ribosomal protein S27, mitochondrial OS=Mus musculus OX=10090 GN=Mrps27 PE=1 SV=2	1xTMTpro [K11]; 1xTMTpro [N-Term]		0.0605232	0.402212	0.3464	1.769	1.43	0.808	0.82	0.52	-0.31	12	21.3	17.2	High	High	High	High	High	High	High	High	High	Q8BK72 [278-288]		2.54	100	1	2	12	14.7	8.8	21.3	22.5	17.4	10.9	18.4	17.2
FALSE	High	[R].TTAENEFVMLK.[K]	Q922U2	Keratin, type II cytoskeletal 5 OS=Mus musculus OX=10090 GN=Krt5 PE=1 SV=1	1xOxidation [M9]; 1xTMTpro [K11]; 1xTMTpro [N-Term]		0.0605251	0.376827	0.370275	1.434	1.11	0.774	0.52	0.15	-0.37	89.3	128.1	99.1	High	High	High	High	High	High	High	High	High	Q922U2 [260-270]		3.55	100	1	4	92.6	89.3	43	128.1	123.7	209	99.1	119.6	91.1
FALSE	High	[R].AAVPSGASTGIYEALELRDNDKTR.[F]	P17182	Alpha-enolase OS=Mus musculus OX=10090 GN=Eno1 PE=1 SV=3	1xTMTpro [K22]; 1xTMTpro [N-Term]		0.0607642	0.430278	0.32375	2.039	1.444	0.708	1.03	0.53	-0.5	141.8	289.1	204.7	High	High	High	High	High	High	High	High	High	P17182 [33-56]		5.96	100	1	8	141.8	203.1	128.3	296.7	289.1	215.4	151.3	249	204.7
FALSE	High	[R].RMEELHNQEVQK.[R]	Q99K48	Non-POU domain-containing octamer-binding protein OS=Mus musculus OX=10090 GN=Nono PE=1 SV=3	1xTMTpro [K12]; 1xTMTpro [N-Term]		0.0609981	0.21049	0.616409	1.54	1.175	0.763	0.62	0.23	-0.39	60.9	93.8	71.5	High	High	High	High	High	High	High	High	High	Q99K48 [327-338]		4.29	100	1	3	60.9	65.6	29.5	87	93.8	98.9	71.5	67.2	87.9
FALSE	High	[R].AQAVHPGYGFLSENKEFAKR.[L]	Q91ZA3; D3YWM4	Propionyl-CoA carboxylase alpha chain, mitochondrial OS=Mus musculus OX=10090 GN=Pcca PE=1 SV=2 Propionyl-CoA carboxylase alpha chain, mitochondrial (Fragment) OS=Mus musculus OX=10090 GN=Pcca PE=1 SV=8	2xTMTpro [K15; K19]; 1xTMTpro [N-Term]	Shared	0.0610107	0.648533	0.196013	1.742	1.038	0.596	0.8	0.05	-0.75	116.9	203.7	121.3	High	High	High	High	High	High	High	High	High	Q91ZA3 [132-151]; D3YWM4 [93-112]		4.57	100	2	2	134.7	116.9	80.9	203.7	218.4	141.8	121.3	112.4	155.1
FALSE	High	[K].MADEAVCVGPAPTSK.[S]	Q91ZA3; D3YWM4	Propionyl-CoA carboxylase alpha chain, mitochondrial OS=Mus musculus OX=10090 GN=Pcca PE=1 SV=2 Propionyl-CoA carboxylase alpha chain, mitochondrial (Fragment) OS=Mus musculus OX=10090 GN=Pcca PE=1 SV=8	1xCarbamidomethyl [C7]; 1xTMTpro [K15]; 1xTMTpro [N-Term]	Shared	0.061053	0.250757	0.53923	1.487	1.229	0.826	0.57	0.3	-0.28	104.4	155.2	128.3	High	High	High	High	High	High	High	High	High	Q91ZA3 [101-115]; D3YWM4 [62-76]		4.63	100	2	8	107.8	104.4	52.4	147.3	177.8	155.2	99.5	151.7	128.3
FALSE	High	[R].GDAPECFVSPLAK.[A]	Q3V3R1	Monofunctional C1-tetrahydrofolate synthase, mitochondrial OS=Mus musculus OX=10090 GN=Mthfd1l PE=1 SV=2	1xCarbamidomethyl [C6]; 1xTMTpro [K13]; 1xTMTpro [N-Term]		0.0610797	0.540066	0.250385	1.496	1.216	0.813	0.58	0.28	-0.3	86.3	129.1	104.9	High	High	High	High	High	High	High	High	High	Q3V3R1 [192-204]		3.47	100	1	4	87	86.3	64.1	129.1	150.4	99.6	74.1	104.9	105.4
FALSE	High	[R].KAYGGAYDVMSSK.[H]	Q99MN9	Propionyl-CoA carboxylase beta chain, mitochondrial OS=Mus musculus OX=10090 GN=Pccb PE=1 SV=2	2xTMTpro [K1; K13]; 1xTMTpro [N-Term]		0.0611621	0.241592	0.556308	1.47	1.117	0.76	0.56	0.16	-0.4	313.8	461.3	350.6	High	High	High	High	High	High	High	High	High	Q99MN9 [435-447]		4.06	100	1	8	328.5	313.8	214.9	461.3	392.4	463.6	350.6	312.8	465.3
FALSE	High	[R].ILVGNKNDDPER.[K]	Q6PHN9	Ras-related protein Rab-35 OS=Mus musculus OX=10090 GN=Rab35 PE=1 SV=1	1xTMTpro [K6]; 1xTMTpro [N-Term]		0.0612283	0.756122	0.154466	1.633	1.218	0.746	0.71	0.28	-0.42	28.6	46.7	34.8	High	High	High	High	High	High	High	High	High	Q6PHN9 [116-127]		1.49	100	1	1	38.6	28.6	20.2	46.7	68.5	44.6	26.1	39.1	34.8
FALSE	High	[R].EGIVTTAEQDIKEDIAK.[L]	Q9CQN1	Heat shock protein 75 kDa, mitochondrial OS=Mus musculus OX=10090 GN=Trap1 PE=1 SV=1	2xTMTpro [K12; K17]; 1xTMTpro [N-Term]		0.0614503	0.742124	0.160095	1.568	1.103	0.703	0.65	0.14	-0.51	23.3	36.6	25.7	High	High	High	High	High	High	High	High	High	Q9CQN1 [452-468]		4.1	100	1	3	24.5	23.3	19.6	36.6	46.8	27.4	20.8	30.4	25.7
FALSE	High	[K].RGWDENVYYTVPLVR.[H]	O55125	Protein NipSnap homolog 1 OS=Mus musculus OX=10090 GN=Nipsnap1 PE=1 SV=1	1xTMTpro [N-Term]		0.0615487	0.0941255	0.939957	1.699	1.536	0.904	0.76	0.62	-0.15	18.8	31.9	28.9	High	High	High	High	High	High	High	High	High	O55125 [254-268]		3.55	100	1	4	21.6	18.8	14.1	31.9	36.3	23.5	22.7	34.8	28.9
FALSE	High	[K].VLNIVKPNVGHFR.[E]	G5E881	Phosphatidate cytidylyltransferase, mitochondrial OS=Mus musculus OX=10090 GN=Tamm41 PE=1 SV=1	1xTMTpro [K6]; 1xTMTpro [N-Term]		0.0615731	0.281683	0.492825	1.29	1.272	0.985	0.37	0.35	-0.02	112.5	145.2	143	High	High	High	High	High	High	High	High	High	G5E881 [201-213]		2.53	100	1	5	116.2	112.5	85.5	145.2	194.3	138.9	108.1	150.5	143
FALSE	High	[R].YLTTAVITNKDVR.[K]	P60229	Eukaryotic translation initiation factor 3 subunit E OS=Mus musculus OX=10090 GN=Eif3e PE=1 SV=1	1xTMTpro [K10]; 1xTMTpro [N-Term]		0.0617064	0.479925	0.291054	1.377	1.08	0.784	0.46	0.11	-0.35	59.2	81.6	64	High	High	High	High	High	High	High	High	High	P60229 [256-268]		2.81	100	1	2	64.1	59.2	42.2	81.6	95.6	77	54	64	81.2
FALSE	High	[R].TSLGPNGLDK.[M]	P80316	T-complex protein 1 subunit epsilon OS=Mus musculus OX=10090 GN=Cct5 PE=1 SV=1	1xTMTpro [K10]; 1xTMTpro [N-Term]		0.0617459	0.172658	0.710896	1.695	1.29	0.761	0.76	0.37	-0.39	57.4	97.4	74.1	High	High	High	High	High	High	High	High	High	P80316 [50-59]		2.52	100	1	3	64.9	57.4	32.9	97.4	99.6	69.4	74.1	76.2	74.1
FALSE	High	[K].ILACDDLDEAAK.[M]	Q9Z2I9	Succinate--CoA ligase [ADP-forming] subunit beta, mitochondrial OS=Mus musculus OX=10090 GN=Sucla2 PE=1 SV=2	1xCarbamidomethyl [C4]; 1xTMTpro [K12]; 1xTMTpro [N-Term]		0.0617593	0.572089	0.235373	1.612	1.204	0.747	0.69	0.27	-0.42	34.7	55.9	41.8	High	High	High	High	High	High	High	High	High	Q9Z2I9 [427-438]		3.2	100	1	3	45.5	34.7	26.1	55.9	64.7	45.3	37.8	41.8	43.1
FALSE	High	[R].LVFLACHVAPTNPR.[F]	Q3ULG5	DNA replication licensing factor MCM6 OS=Mus musculus OX=10090 GN=Mcm6 PE=1 SV=1	1xCarbamidomethyl [C6]; 1xTMTpro [N-Term]		0.0619674	0.194899	0.658181	1.425	1.352	0.948	0.51	0.43	-0.08	45.7	65.1	61.8	High	High	High	High	High	High	High	High	High	Q3ULG5 [296-309]		4.48	100	1	4	45.7	59.2	35.7	65.1	71.3	63.9	53.5	61.8	63.2
FALSE	High	[R].ELIPNIPFQMLLR.[G]	G5E8R3	Pyruvate carboxylase OS=Mus musculus OX=10090 GN=Pcx PE=1 SV=1	1xOxidation [M10]; 1xTMTpro [N-Term]		0.0621129	0.241707	0.562851	1.663	1.253	0.753	0.73	0.33	-0.41	86	143	107.7	High	High	High	High	High	High	High	High	High	G5E8R3 [632-644]		2.89	100	1	4	86	116.7	65.8	143	154.7	128.6	104.2	147.4	107.7
FALSE	High	[K].VMVAEALDISR.[E]	Q9Z2I8	Succinate--CoA ligase [GDP-forming] subunit beta, mitochondrial OS=Mus musculus OX=10090 GN=Suclg2 PE=1 SV=3	1xOxidation [M2]; 1xTMTpro [N-Term]		0.0623391	0.22067	0.605017	1.868	1.198	0.641	0.9	0.26	-0.64	6.1	11.3	7.3	High	High	High	High	High	High	High	High	High	Q9Z2I8 [141-151]		1.47	100	1	1	6.1	7.1	4.5	11.3	13	9	7	13.4	7.3
FALSE	High	[K].LRLDSIVIQQGR.[L]	Q91ZW3	SWI/SNF-related matrix-associated actin-dependent regulator of chromatin subfamily A member 5 OS=Mus musculus OX=10090 GN=Smarca5 PE=1 SV=1	1xTMTpro [N-Term]		0.0624007	0.0936212	0.945068	1.304	1.194	0.915	0.38	0.26	-0.13	38.4	50.1	45.8	High	High	High	High	High	High	High	High	High	Q91ZW3 [624-635]		2.17	100	1	2	42	38.4	31.9	55.9	49.1	50.1	45.8	43.8	61.4
FALSE	High	[K].GVFNSGLK.[G]	Q9Z2I8	Succinate--CoA ligase [GDP-forming] subunit beta, mitochondrial OS=Mus musculus OX=10090 GN=Suclg2 PE=1 SV=3	1xTMTpro [K8]; 1xTMTpro [N-Term]		0.0624576	0.24318	0.562592	1.655	1.247	0.753	0.73	0.32	-0.41	71.2	117.8	88.7	High	High	High	High	High	High	High	High	High	Q9Z2I8 [95-102]		2.63	100	1	3	87.8	71.2	51.6	117.8	161.1	96.4	86.5	125	88.7
FALSE	High	[K].GTPLDTEVPLER.[V]	G5E8R3	Pyruvate carboxylase OS=Mus musculus OX=10090 GN=Pcx PE=1 SV=1	1xTMTpro [N-Term]		0.0628486	0.286544	0.494021	1.459	1.128	0.774	0.54	0.17	-0.37	273.4	398.8	308.5	High	High	High	High	High	High	High	High	High	G5E8R3 [819-830]		4.84	100	1	14	278.2	273.4	140.5	398.8	427.6	359.4	265.2	361.6	308.5
FALSE	High	[K].DKGDAGVKELDSLKSDR.[L]	Q80XN0	D-beta-hydroxybutyrate dehydrogenase, mitochondrial OS=Mus musculus OX=10090 GN=Bdh1 PE=1 SV=2	3xTMTpro [K2; K8; K14]; 1xTMTpro [N-Term]		0.0629045	0.582945	0.233934	1.826	1.098	0.602	0.87	0.14	-0.73	59.1	108	65	High	High	High	High	High	High	High	High	High	Q80XN0 [90-106]		1.59	100	1	1	59.1	63.8	36.5	108	126	67.3	56.7	73.9	65
FALSE	High	[K].QEPVKPEEGRDMANR.[I]	Q9QUI0	Transforming protein RhoA OS=Mus musculus OX=10090 GN=Rhoa PE=1 SV=1	1xOxidation [M12]; 1xTMTpro [K5]; 1xTMTpro [N-Term]		0.0629268	0.366974	0.393926	2.256	1.511	0.67	1.17	0.6	-0.58	5.4	12.2	8.2	High	High	High	High	High	High	High	High	High	Q9QUI0 [136-150]		1.03	100	1	1	8.5	5.4	2.7	10.1	15.6	12.2	6	8.2	10.3
FALSE	High	[K-].MFIGGLSWDTTKK.[D]	Q60668	Heterogeneous nuclear ribonucleoprotein D0 OS=Mus musculus OX=10090 GN=Hnrnpd PE=1 SV=2	2xTMTpro [K12; K13]; 1xTMTpro [N-Term]		0.0631384	0.0233636	0.702291	1.52	1.538	1.012	0.6	0.62	0.02	28.9	44	44.5	High	High	High	High	High	High	High	High	High	Q60668 [99-111]		2.82	100	1	6	28.9	25.4	28.9	32.8	47.9	44	38.4	44.5	56.6
FALSE	High	[R].QRYEDQLKQQQLLNEENLR.[K]	Q925I1	ATPase family AAA domain-containing protein 3 OS=Mus musculus OX=10090 GN=Atad3 PE=1 SV=1	1xTMTpro [K8]; 1xTMTpro [N-Term]		0.0632071	0.390571	0.371699	1.688	1.359	0.805	0.76	0.44	-0.31	123.7	208.8	168	High	High	High	High	High	High	High	High	High	Q925I1 [138-156]		4.24	100	1	3	149.4	123.7	88.3	208.8	243.9	162.9	120	168	180.2
FALSE	High	[R].LDIDPETITWQR.[V]	Q922D8	C-1-tetrahydrofolate synthase, cytoplasmic OS=Mus musculus OX=10090 GN=Mthfd1 PE=1 SV=4	1xTMTpro [N-Term]		0.0632513	0.150632	0.781161	1.85	1.268	0.686	0.89	0.34	-0.54	5.1	9.4	6.5	High	High	High	High	High	High	High	High	High	Q922D8 [521-532]		1.96	100	1	1	5.1	5.2	2.3	9.4	6.9	12.9	6.5	6.3	11.1
FALSE	High	[K].TIGGGDDSFNTFFSETGAGKHVPR.[A]	P68369	Tubulin alpha-1A chain OS=Mus musculus OX=10090 GN=Tuba1a PE=1 SV=1	1xTMTpro [K20]; 1xTMTpro [N-Term]		0.0634594	0.792103	0.14727	1.791	1.214	0.678	0.84	0.28	-0.56	47.2	84.6	57.3	High	High	High	High	High	High	High	High	High	P68369 [41-64]		5.69	100	1	4	47.2	55.1	31.8	97.7	84.6	62.8	36.9	57.3	59.9
FALSE	High	[K].FKDPNCVGTVLASRPHTLDGR.[N]	Q9JII5	DAZ-associated protein 1 OS=Mus musculus OX=10090 GN=Dazap1 PE=1 SV=2	1xCarbamidomethyl [C6]; 1xTMTpro [K2]; 1xTMTpro [N-Term]		0.06359	0.113369	0.893306	1.421	1.282	0.902	0.51	0.36	-0.15	10.3	14.6	13.2	High	High	High	High	High	High	High	High	High	Q9JII5 [58-78]		2.96	100	1	1	10.7	10.3	7.1	11.3	17.7	14.6	14.2	13.2	12.7
FALSE	High	[R].NVKGPVREGDVLTLLESER.[E]	G3UYV7	40S ribosomal protein S28 (Fragment) OS=Mus musculus OX=10090 GN=Rps28 PE=1 SV=1	1xTMTpro [K3]; 1xTMTpro [N-Term]		0.0637294	0.101733	0.928151	1.368	1.2	0.877	0.45	0.26	-0.19	17.9	24.5	21.5	High	High	High	High	High	High	High	High	High	G3UYV7 [32-50]		1.46	100	1	2	12.9	17.9	18.1	24.5	25.9	22.4	21.5	19.2	29.4
FALSE	High	[K].CEFQDAYVLLSEKK.[I]	P63038	60 kDa heat shock protein, mitochondrial OS=Mus musculus OX=10090 GN=Hspd1 PE=1 SV=1	1xCarbamidomethyl [C1]; 2xTMTpro [K13; K14]; 1xTMTpro [N-Term]		0.063844	0.17788	0.712735	1.647	1.484	0.901	0.72	0.57	-0.15	36.4	60	54	High	High	High	High	High	High	High	High	High	P63038 [237-250]		3.79	100	1	4	50.1	35.6	36.4	60	73.3	49.8	47.4	60.7	54
FALSE	High	[R].HSIGDTKVPFCLQSCVKPLK.[Y]	D3Z7P4	glutaminase OS=Mus musculus OX=10090 GN=Gls PE=1 SV=1	2xCarbamidomethyl [C11; C15]; 3xTMTpro [K7; K17; K20]; 1xTMTpro [N-Term]		0.0638892	0.640095	0.209213	2.104	1.361	0.647	1.07	0.44	-0.63	40.2	84.6	54.7	High	High	High	High	High	High	High	High	High	D3Z7P4 [95-114]		4.33	100	1	4	45.5	39.3	40.2	84.6	86	52.1	36.2	62.4	54.7
FALSE	High	[R].AFLIEEQKIVVK.[V]	Q9D1R9	60S ribosomal protein L34 OS=Mus musculus OX=10090 GN=Rpl34 PE=1 SV=2	2xTMTpro [K8; K12]; 1xTMTpro [N-Term]		0.0639757	0.429389	0.340658	1.718	1.304	0.759	0.78	0.38	-0.4	101.2	173.9	132	High	High	High	High	High	High	High	High	High	Q9D1R9 [94-105]		2.86	100	1	7	101.2	120.6	65.1	189.1	173.9	132	96.1	138	132
FALSE	High	[R].NVPVITGSKDLQNVNITLR.[I]	P67778	Prohibitin 1 OS=Mus musculus OX=10090 GN=Phb1 PE=1 SV=1	1xTMTpro [K9]; 1xTMTpro [N-Term]		0.063977	0.517914	0.275753	1.548	1.178	0.761	0.63	0.24	-0.39	7.3	11.2	8.6	High	High	High	High	High	High	High	High	High	P67778 [75-93]		3.18	100	1	2	7.3	7.7	4.5	13.4	9	11.2	6.2	8.6	9.3
FALSE	High	[K].VVSPWNSEDAK.[G]	Q9D051	Pyruvate dehydrogenase E1 component subunit beta, mitochondrial OS=Mus musculus OX=10090 GN=Pdhb PE=1 SV=1	1xTMTpro [K11]; 1xTMTpro [N-Term]		0.064093	0.400689	0.366814	1.351	1.253	0.927	0.43	0.33	-0.11	48	64.9	60.2	High	High	High	High	High	High	High	High	High	Q9D051 [174-184]		3.92	100	1	3	48	48.7	32.5	64.9	86.5	62.1	41.4	64.1	60.2
FALSE	High	[K].ASLENSLEETK.[G]	Q9Z2K1	Keratin, type I cytoskeletal 16 OS=Mus musculus OX=10090 GN=Krt16 PE=1 SV=3	1xTMTpro [K11]; 1xTMTpro [N-Term]		0.0643157	0.437049	0.335941	2.556	2.172	0.85	1.35	1.12	-0.23	11.4	29.1	24.8	High	High	High	High	High	High	High	High	High	Q9Z2K1 [351-361]		2.49	100	1	1	22.1	11.4	10.5	29.1	29.1	59.3	24.8	31	13.3
FALSE	High	[R].MVLAAAGGVEHQQLLDLAQK.[H]	Q9CZ13	Cytochrome b-c1 complex subunit 1, mitochondrial OS=Mus musculus OX=10090 GN=Uqcrc1 PE=1 SV=2	1xOxidation [M1]; 1xTMTpro [K20]; 1xTMTpro [N-Term]		0.0644268	0.396419	0.372625	1.479	1.296	0.876	0.57	0.37	-0.19	25.8	38.1	33.4	High	High	High	High	High	High	High	High	High	Q9CZ13 [229-248]		3.51	100	1	4	25.8	26.8	18.8	39.6	38.1	32.9	21.9	33.4	34.3
FALSE	High	[K].HGNALWLNERECSIQR.[R]	Q91ZA3	Propionyl-CoA carboxylase alpha chain, mitochondrial OS=Mus musculus OX=10090 GN=Pcca PE=1 SV=2	1xCarbamidomethyl [C12]; 1xTMTpro [N-Term]		0.0645647	0.318909	0.459933	1.816	1.557	0.857	0.86	0.64	-0.22	45.9	83.3	71.4	High	High	High	High	High	High	High	High	High	Q91ZA3 [275-290]		4.66	100	1	4	68.6	45.9	28.1	83.3	95.2	83.3	51.3	73.8	71.4
FALSE	High	[K].TQLEINGR.[N]	A0A0A6YWB0	Muscleblind-like protein 1 OS=Mus musculus OX=10090 GN=Mbnl1 PE=1 SV=1	1xTMTpro [N-Term]		0.0646091	0.342655	0.43076	1.871	1.251	0.669	0.9	0.32	-0.58	38.6	72.3	48.3	High	High	High	High	High	High	High	High	High	A0A0A6YWB0 [77-84]		1.34	100	1	3	55	38.6	23.7	62.2	72.3	75.2	45.4	48.3	63.6
FALSE	High	[K].KIAPYVAHNFNK.[L]	G5E8R3	Pyruvate carboxylase OS=Mus musculus OX=10090 GN=Pcx PE=1 SV=1	2xTMTpro [K1; K12]; 1xTMTpro [N-Term]		0.0648464	0.438826	0.337074	1.502	0.985	0.656	0.59	-0.02	-0.61	560.8	842.5	552.4	High	High	High	High	High	High	High	High	High	G5E8R3 [589-600]		4.16	100	1	7	562.9	560.8	277.4	842.5	919.1	704.1	531.5	691	552.4
FALSE	High	[K].LTDVGIRR.[I]	P51174	Long-chain specific acyl-CoA dehydrogenase, mitochondrial OS=Mus musculus OX=10090 GN=Acadl PE=1 SV=2	1xTMTpro [N-Term]		0.064994	0.329089	0.449533	1.552	1.128	0.727	0.63	0.17	-0.46	20.6	31.9	23.2	High	High	High	High	High	High	High	High	High	P51174 [44-51]		1.94	100	1	3	20.6	22.6	10.6	31.9	39.7	27.1	21.3	28.8	23.2
FALSE	High	[R].LKNEGENEASLAQYK.[E]	Q8BJZ4	28S ribosomal protein S35, mitochondrial OS=Mus musculus OX=10090 GN=Mrps35 PE=1 SV=2	2xTMTpro [K2; K15]; 1xTMTpro [N-Term]		0.0652381	0.588048	0.239796	2	1.148	0.574	1	0.2	-0.8	10.6	21.2	12.2	High	High	High	High	High	High	High	High	High	Q8BJZ4 [296-310]		2.67	100	1	1	16.8	10.6	7	18.7	23.8	21.2	12.1	12.2	17.5
FALSE	High	[R].SVGRPALER.[F]	Q99KK7	Dipeptidyl peptidase 3 OS=Mus musculus OX=10090 GN=Dpp3 PE=1 SV=2	1xTMTpro [N-Term]		0.0655101	0.725499	0.177416	1.611	1.215	0.754	0.69	0.28	-0.41	34.7	56	42.2	High	High	High	High	High	High	High	High	High	Q99KK7 [612-620]		1.42	100	1	4	34.7	44.1	29.3	57.2	56	47.1	32	46.4	42.2
FALSE	High	[R].TATEKPGVEEAAR.[Q]	Q61578	NADPH:adrenodoxin oxidoreductase, mitochondrial OS=Mus musculus OX=10090 GN=Fdxr PE=1 SV=1	1xTMTpro [K5]; 1xTMTpro [N-Term]		0.0656618	0.801095	0.14923	1.605	1.054	0.657	0.68	0.08	-0.61	23.2	37.3	24.5	High	High	High	High	High	High	High	High	High	Q61578 [286-298]		1.43	100	1	1	23.2	23.7	13.4	37.3	43.7	28.1	17.4	24.5	26.3
FALSE	High	[K].VMVAEALDISR.[E]	Q9Z2I8	Succinate--CoA ligase [GDP-forming] subunit beta, mitochondrial OS=Mus musculus OX=10090 GN=Suclg2 PE=1 SV=3	1xTMTpro [N-Term]		0.0656766	0.764763	0.162623	1.491	0.935	0.627	0.58	-0.1	-0.67	20	29.8	18.7	High	High	High	High	High	High	High	High	High	Q9Z2I8 [141-151]		1.79	100	1	2	20.2	20	15.8	28.5	43.6	29.8	16.8	31.7	18.7
FALSE	High	[K].NVMVEPHRHEGVFICR.[G]	P35550	rRNA 2'-O-methyltransferase fibrillarin OS=Mus musculus OX=10090 GN=Fbl PE=1 SV=2	1xCarbamidomethyl [C15]; 1xTMTpro [N-Term]		0.0658203	0.160271	0.771988	2.247	1.995	0.888	1.17	1	-0.17	5.5	12.4	11	High	High	High	High	High	High	High	High	High	P35550 [91-106]		2.05	100	1	1	9.1	5.5	3.1	12.4	9.4	17.4	8.8	11.1	11
FALSE	High	[K].DLGTDSQIFISR.[A]	Q61598	Rab GDP dissociation inhibitor beta OS=Mus musculus OX=10090 GN=Gdi2 PE=1 SV=1	1xTMTpro [N-Term]		0.065918	0.0597245	0.996568	1.337	1.335	0.998	0.42	0.42	0	31.1	41.5	41.5	High	High	High	High	High	High	High	High	High	Q61598 [391-402]		3.24	100	1	4	31.1	34.1	25.4	43.6	41.5	35.3	35.8	41.5	44.2
FALSE	High	[R].RGPGREESREPAPESPKPAGVEIR.[S]	E9PWE8	Dihydropyrimidinase-related protein 3 OS=Mus musculus OX=10090 GN=Dpysl3 PE=1 SV=1	1xTMTpro [K17]; 1xTMTpro [N-Term]		0.0661983	0.292231	0.507126	1.643	1.362	0.829	0.72	0.45	-0.27	6.3	10.4	8.6	High	High	High	High	High	High	High	High	High	E9PWE8 [87-110]		3.02	100	1	3	6.3	7.9	4.5	10.4	10.8	9.8	8.6	6.3	10.6
FALSE	High	[K].LHDALSAK.[S]	P97807	Fumarate hydratase, mitochondrial OS=Mus musculus OX=10090 GN=Fh PE=1 SV=3	1xTMTpro [K8]; 1xTMTpro [N-Term]		0.0664823	0.114418	0.905291	1.44	1.358	0.943	0.53	0.44	-0.08	39.1	56.2	53.1	High	High	High	High	High	High	High	High	High	P97807 [211-218]		2.19	100	1	4	42.4	39.1	29	56.5	56.2	53.2	40.4	53.1	65.1
FALSE	High	[K].RGFGFVYFQSHDAADKAAVVK.[F]	Q9CX86	Heterogeneous nuclear ribonucleoprotein A0 OS=Mus musculus OX=10090 GN=Hnrnpa0 PE=1 SV=1	2xTMTpro [K16; K21]; 1xTMTpro [N-Term]		0.0665243	0.378185	0.402129	1.501	1.1	0.733	0.59	0.14	-0.45	50.6	75.9	55.6	High	High	High	High	High	High	High	High	High	Q9CX86 [139-159]		3.49	100	1	3	51.6	50.6	39.5	76.2	75.9	59.6	47.1	55.6	72.8
FALSE	High	[K].WVNPHKL.[-]	Q00612	Glucose-6-phosphate 1-dehydrogenase X OS=Mus musculus OX=10090 GN=G6pdx PE=1 SV=3	1xTMTpro [K6]; 1xTMTpro [N-Term]		0.0666584	0.246708	0.584851	1.369	1.199	0.875	0.45	0.26	-0.19	21.3	29.2	25.6	High	High	High	High	High	High	High	High	High	Q00612 [509-515]		1.62	100	1	2	23.2	21.3	12.3	31.3	29.2	29.1	25.6	21.9	27.7
FALSE	High	[R].FTTEEEVDYTAEK.[C]	F6TXD3	cysteine desulfurase (Fragment) OS=Mus musculus OX=10090 GN=Gm28036 PE=4 SV=1	1xTMTpro [K13]; 1xTMTpro [N-Term]		0.0667013	0.776351	0.160803	1.433	1.026	0.716	0.52	0.04	-0.48	11.2	16.1	11.5	High	High	High	High	High	High	High	High	High	F6TXD3 [62-74]		3.23	100	1	1	11.2	13.6	7.2	15	23.4	16.1	11.3	12.6	11.5
FALSE	High	[K].FCEVAKENGMDVFR.[V]	G5E8R3	Pyruvate carboxylase OS=Mus musculus OX=10090 GN=Pcx PE=1 SV=1	1xCarbamidomethyl [C2]; 1xTMTpro [K6]; 1xTMTpro [N-Term]		0.0668268	0.450522	0.337017	1.906	1.189	0.624	0.93	0.25	-0.68	131.9	251.4	156.9	High	High	High	High	High	High	High	High	High	G5E8R3 [662-675]		2.36	100	1	5	131.9	182.1	88.5	251.4	286.3	197.3	142.7	225.2	156.9
FALSE	High	[K].YSSAGTVEFLVDSQK.[N]	Q91ZA3	Propionyl-CoA carboxylase alpha chain, mitochondrial OS=Mus musculus OX=10090 GN=Pcca PE=1 SV=2	1xTMTpro [K15]; 1xTMTpro [N-Term]		0.0669117	0.228172	0.621762	1.375	1.075	0.782	0.46	0.1	-0.35	248	340.9	266.6	High	High	High	High	High	High	High	High	High	Q91ZA3 [325-339]		4.92	100	1	6	258.5	248	164.7	305.4	390.6	340.9	262.2	367.1	266.6
FALSE	High	[R].TGAIVDVPVGEELLGR.[V]	Q03265	ATP synthase subunit alpha, mitochondrial OS=Mus musculus OX=10090 GN=Atp5f1a PE=1 SV=1	1xTMTpro [N-Term]		0.0670398	0.277061	0.535718	1.315	1.097	0.834	0.39	0.13	-0.26	11.9	15.6	13	High	High	High	High	High	High	High	High	High	Q03265 [134-149]		2.53	100	1	2	13.1	11.5	11.9	15.6	17.2	15.1	13	12.8	17.6
FALSE	High	[K].LSEIVTLAK.[E]	Q9Z2I9	Succinate--CoA ligase [ADP-forming] subunit beta, mitochondrial OS=Mus musculus OX=10090 GN=Sucla2 PE=1 SV=2	1xTMTpro [K9]; 1xTMTpro [N-Term]		0.0672322	0.563456	0.260981	1.632	1.233	0.755	0.71	0.3	-0.4	29.9	48.7	36.8	High	High	High	High	High	High	High	High	High	Q9Z2I9 [443-451]		1.96	100	1	5	30.7	29.9	18.6	48.7	67.4	37.7	23.9	41	36.8
FALSE	High	[R].TFDAQIVIIEHK.[S]	Q8R050	Eukaryotic peptide chain release factor GTP-binding subunit ERF3A OS=Mus musculus OX=10090 GN=Gspt1 PE=1 SV=2	1xTMTpro [K12]; 1xTMTpro [N-Term]		0.0674438	0.353646	0.434213	1.252	1.094	0.874	0.32	0.13	-0.19	18.7	23.4	20.4	High	High	High	High	High	High	High	High	High	Q8R050 [529-540]		3.12	100	1	3	19.9	13.9	18.7	22.1	23.4	25	18.2	20.4	22.7
FALSE	High	[R].GQISEPLKTR.[G]	G3UVV4	hexokinase OS=Mus musculus OX=10090 GN=Hk1 PE=1 SV=1	1xTMTpro [K8]; 1xTMTpro [N-Term]		0.0674534	0.328956	0.464294	1.882	1.537	0.817	0.91	0.62	-0.29	9.7	18.3	15	High	High	High	High	High	High	High	High	High	G3UVV4 [769-778]		1.39	100	1	1	15.6	8.7	9.7	18.8	16.1	18.3	16.3	12	15
FALSE	High	[R].LEYKPIKK.[V]	G5E8R3	Pyruvate carboxylase OS=Mus musculus OX=10090 GN=Pcx PE=1 SV=1	3xTMTpro [K4; K7; K8]; 1xTMTpro [N-Term]		0.0675033	0.288676	0.520631	1.498	1.225	0.818	0.58	0.29	-0.29	672.3	1006.8	823.6	High	High	High	High	High	High	High	High	High	G5E8R3 [32-39]		2.6	100	1	3	797.5	672.3	350.2	1006.8	1234.6	966.7	749.7	823.6	913.6
FALSE	High	[K].GQIGAPMPGKVIDIK.[V]	G5E8R3	Pyruvate carboxylase OS=Mus musculus OX=10090 GN=Pcx PE=1 SV=1	2xTMTpro [K10; K15]; 1xTMTpro [N-Term]		0.0675237	0.457966	0.334288	3.095	1.81	0.585	1.63	0.86	-0.77	43.7	135.4	79.2	High	High	High	High	High	High	High	High	High	G5E8R3 [1110-1124]		3.04	100	1	5	43.7	91	32	135.4	152.6	88.6	55.8	95.9	79.2
FALSE	High	[R].VNLAMDVGK.[A]	P52480	Pyruvate kinase PKM OS=Mus musculus OX=10090 GN=Pkm PE=1 SV=4	1xTMTpro [K9]; 1xTMTpro [N-Term]		0.0676337	0.134579	0.854229	2.039	1.848	0.906	1.03	0.89	-0.14	7.5	15.3	13.8	High	High	High	High	High	High	High	High	High	P52480 [490-498]		2.77	100	1	2	7.5	12.2	7.5	16.8	15.3	12.5	16.1	10.6	13.8
FALSE	High	[K].RQGYGEGFR.[W]	Q99JZ4; Q9CQC9	GTP-binding protein SAR1a OS=Mus musculus OX=10090 GN=Sar1a PE=1 SV=1 GTP-binding protein SAR1b OS=Mus musculus OX=10090 GN=Sar1b PE=1 SV=1	1xTMTpro [N-Term]	Shared	0.067639	0.169999	0.758483	1.523	1.364	0.896	0.61	0.45	-0.16	37.1	56.5	50.7	High	High	High	High	High	High	High	High	High	Q99JZ4 [183-191]; Q9CQC9 [183-191]		2.84	100	2	1	48.1	37.1	25.8	51.2	64.3	56.5	45.7	50.7	56.2
FALSE	High	[R].NLNGTLHELLR.[M]	Q9Z110	Delta-1-pyrroline-5-carboxylate synthase OS=Mus musculus OX=10090 GN=Aldh18a1 PE=1 SV=2	1xTMTpro [N-Term]		0.067747	0.359898	0.428752	1.571	1.38	0.878	0.65	0.46	-0.19	53.4	83.8	73.6	High	High	High	High	High	High	High	High	High	Q9Z110 [202-212]		4.23	100	1	4	68.3	53.4	35.9	83.8	110.9	78.2	54.1	81.2	73.6
FALSE	High	[K].SSTAAQEVK.[T]	Q8BK67	Protein RCC2 OS=Mus musculus OX=10090 GN=Rcc2 PE=1 SV=1	1xTMTpro [K9]; 1xTMTpro [N-Term]		0.0678616	0.478057	0.320241	1.863	1.209	0.649	0.9	0.27	-0.62	6.4	12	7.8	High	High	High	High	High	High	High	High	High	Q8BK67 [469-477]		1.73	100	1	2	9.1	6.4	4.8	12	16	11.9	6.6	7.8	13.6
FALSE	High	[K].HAVTEAEIQQLKR.[K]	HA_spinophilin_Mutant	HA_spinophilin_Mutant	1xTMTpro [K12]; 1xTMTpro [N-Term]		0.0679147	0.060549	0.995369	2.699	3.085	1.143	1.43	1.63	0.19	19.7	53.1	60.6	High	High	High	High	High	High	High	High	High	HA_spinophilin_Mutant [678-690]		3.35	100	1	2	19.7	31.7	6.4	43.5	53.1	75.9	60.6	39.2	83.4
FALSE	High	[R].MGAGLGHGMDR.[V]	Q9D0E1	Heterogeneous nuclear ribonucleoprotein M OS=Mus musculus OX=10090 GN=Hnrnpm PE=1 SV=3	1xTMTpro [N-Term]		0.0679872	0.133467	0.859351	1.597	1.313	0.822	0.67	0.39	-0.28	45.4	72.5	59.6	High	High	High	High	High	High	High	High	High	Q9D0E1 [418-428]		2.91	100	1	4	55.4	45.4	27.6	74.1	72.5	63.1	59.6	56.7	74.4
FALSE	High	[K].GPVREGDVLTLLESEREAR.[R]	G3UYV7	40S ribosomal protein S28 (Fragment) OS=Mus musculus OX=10090 GN=Rps28 PE=1 SV=1	1xTMTpro [N-Term]		0.068128	0.0711453	0.999344	1.433	1.331	0.929	0.52	0.41	-0.11	32	45.9	42.6	High	High	High	High	High	High	High	High	High	G3UYV7 [35-53]		2.27	100	1	3	34.2	29	32	45.9	48.5	38.3	36.5	42.6	54.1
FALSE	High	[R].SIQADGLVWGSSK.[L]	A0A087WS46	Eukaryotic translation elongation factor 1 beta 2 OS=Mus musculus OX=10090 GN=Eef1b2 PE=1 SV=1	1xTMTpro [K13]; 1xTMTpro [N-Term]		0.0682169	0.738875	0.179323	1.377	1.095	0.796	0.46	0.13	-0.33	32.6	44.9	35.7	High	High	High	High	High	High	High	High	High	A0A087WS46 [123-135]		3.66	100	1	2	32.6	34.8	22	41.9	44.9	45.6	26.5	36.7	35.7
FALSE	High	[R].SLETSLVPLSDPK.[L]	Q9R0N0	Galactokinase OS=Mus musculus OX=10090 GN=Galk1 PE=1 SV=2	1xTMTpro [K13]; 1xTMTpro [N-Term]		0.0684821	0.241865	0.605789	1.437	1.302	0.906	0.52	0.38	-0.14	47.4	68.1	61.7	High	High	High	High	High	High	High	High	High	Q9R0N0 [205-217]		3.11	100	1	3	62.1	44.2	47.4	67.1	74.3	68.1	61.7	53.8	72.8
FALSE	High	[K].AAGVSVEPFWPGLFAK.[A]	P47955	60S acidic ribosomal protein P1 OS=Mus musculus OX=10090 GN=Rplp1 PE=1 SV=1	1xTMTpro [K16]; 1xTMTpro [N-Term]		0.0687601	0.536065	0.283727	1.283	1.238	0.966	0.36	0.31	-0.05	56.4	72.4	69.9	High	High	High	High	High	High	High	High	High	P47955 [34-49]		5.48	100	1	2	56	63	56.4	85	72.4	71.9	53.8	69.9	72.8
FALSE	High	[K].FRLILIESR.[I]	P62301	40S ribosomal protein S13 OS=Mus musculus OX=10090 GN=Rps13 PE=1 SV=2	1xTMTpro [N-Term]		0.0687679	0.574872	0.260095	2.028	1.152	0.568	1.02	0.2	-0.82	32.4	65.7	37.3	High	High	High	High	High	High	High	High	High	P62301 [113-121]		2.4	100	1	3	36.2	32.4	25.4	81	65.7	43.2	29.1	37.3	59
FALSE	High	[K].AEEVATFFAK.[M]	Q04750	DNA topoisomerase 1 OS=Mus musculus OX=10090 GN=Top1 PE=1 SV=2	1xTMTpro [K10]; 1xTMTpro [N-Term]		0.0688064	0.914428	0.115128	1.41	0.961	0.681	0.5	-0.06	-0.55	16	22.5	15.4	High	High	High	High	High	High	High	High	High	Q04750 [255-264]		2.05	100	1	4	16	17.2	9.5	24.9	22.1	22.5	11.8	15.4	18
FALSE	High	[R].DYLHYIRK.[Y]	P62281	40S ribosomal protein S11 OS=Mus musculus OX=10090 GN=Rps11 PE=1 SV=3	1xTMTpro [K8]; 1xTMTpro [N-Term]		0.0690015	0.22154	0.649009	1.696	1.325	0.782	0.76	0.41	-0.36	40.2	68.1	53.2	High	High	High	High	High	High	High	High	High	P62281 [91-98]		1.99	100	1	1	50	40.2	34.3	57.8	83.7	68.1	53.2	46	80.7
FALSE	High	[K].ENGVDAVHPGYGFLSER.[A]	G5E8R3	Pyruvate carboxylase OS=Mus musculus OX=10090 GN=Pcx PE=1 SV=1	1xTMTpro [N-Term]		0.0691536	0.235888	0.621499	1.563	1.29	0.825	0.64	0.37	-0.28	157.7	246.4	203.3	High	High	High	High	High	High	High	High	High	G5E8R3 [108-124]		6.61	100	1	7	157.7	175.1	103.5	246.4	281.2	203.6	157.2	254.5	203.3
FALSE	High	[K].GTIGPAGTK.[G]	Q4ZJM7	Otolin-1 OS=Mus musculus OX=10090 GN=Otol1 PE=1 SV=2	1xTMTpro [K9]; 1xTMTpro [N-Term]		0.0691699	0.422248	0.372749	3.075	1.288	0.419	1.62	0.37	-1.26	9.6	29.5	12.3	High	High	High	High	High	High	High	High	High	Q4ZJM7 [193-201]		1.45	100	1	1	11.9	9.6	5.6	29.5	30.4	13.3	9.7	21.7	12.3
FALSE	High	[K].GNKPWISLPR.[G]	P62702	40S ribosomal protein S4, X isoform OS=Mus musculus OX=10090 GN=Rps4x PE=1 SV=2	1xTMTpro [K3]; 1xTMTpro [N-Term]		0.0694224	0.656418	0.219279	1.407	1.215	0.864	0.49	0.28	-0.21	40.9	57.6	49.7	High	High	High	High	High	High	High	High	High	P62702 [231-240]		1.48	100	1	1	40.9	44.2	33	57.6	58.3	57.5	33.1	49.7	52.9
FALSE	High	[K].LGTQLADLHLENKR.[L]	Q8K274	Ketosamine-3-kinase OS=Mus musculus OX=10090 GN=Fn3krp PE=1 SV=2	1xTMTpro [K13]; 1xTMTpro [N-Term]		0.069487	0.121158	0.90129	1.424	1.359	0.954	0.51	0.44	-0.07	10.9	15.6	14.9	High	High	High	High	High	High	High	High	High	Q8K274 [103-116]		2.89	100	1	1	12.8	8.1	10.9	16.7	15	15.6	14.9	12	18
FALSE	High	[K].EKPLWYDIYK.[A]	Q8VE22	28S ribosomal protein S23, mitochondrial OS=Mus musculus OX=10090 GN=Mrps23 PE=1 SV=1	2xTMTpro [K2; K10]; 1xTMTpro [N-Term]		0.0695193	0.140955	0.847232	1.435	1.382	0.963	0.52	0.47	-0.06	8	11.5	11.1	High	High	High	High	High	High	High	High	High	Q8VE22 [27-36]		1.63	100	1	1	8	5.9	9	11.5	16	9.5	11.1	9.9	12
FALSE	High	[R].VIAQTVYGAKDIELSPEAQSK.[I]	Q3V3R1	Monofunctional C1-tetrahydrofolate synthase, mitochondrial OS=Mus musculus OX=10090 GN=Mthfd1l PE=1 SV=2	2xTMTpro [K10; K21]; 1xTMTpro [N-Term]		0.0695394	0.861272	0.135865	2.632	1.101	0.418	1.4	0.14	-1.26	37.1	97.7	40.9	High	High	High	High	High	High	High	High	High	Q3V3R1 [870-890]		6.79	100	1	3	37.1	49.1	23.5	97.7	113.3	49.8	30.8	55.1	40.9
FALSE	High	[K].LVPHQMAH.[-]	P19536	Cytochrome c oxidase subunit 5B, mitochondrial OS=Mus musculus OX=10090 GN=Cox5b PE=1 SV=1	1xTMTpro [N-Term]		0.0695751	0.349967	0.450498	1.463	1.146	0.783	0.55	0.2	-0.35	63.6	93.1	72.9	High	High	High	High	High	High	High	High	High	P19536 [121-128]		2.32	100	1	4	71	63.6	45.6	82.9	93.1	118	63.1	72.9	99.9
FALSE	High	[K].HAVTEAEIQQLK.[R]	HA_spinophilin_Mutant	HA_spinophilin_Mutant	1xTMTpro [K12]; 1xTMTpro [N-Term]		0.069611	0.0410268	0.851712	4.772	7.275	1.524	2.25	2.86	0.61	5.2	25	38.1	High	High	High	High	High	High	High	High	High	HA_spinophilin_Mutant [678-689]		4.32	89	1	5	6.3	4.3	0	12.4	25	38.8	38.1	14.4	45.6
FALSE	High	[R].NFYIIK.[EW]	Q8BYL4	Tyrosine--tRNA ligase, mitochondrial OS=Mus musculus OX=10090 GN=Yars2 PE=1 SV=2	1xTMTpro [K6]; 1xTMTpro [N-Term]		0.0696517	0.675806	0.210798	1.623	1.172	0.722	0.7	0.23	-0.47	53.8	87.4	63.1	High	High	High	High	High	High	High	High	High	Q8BYL4 [463-468]		1.6	100	1	6	74.6	53.8	44.3	87.4	101.9	71.7	63.1	61.1	68.7
FALSE	High	[K].HAAENPGKYNILGTNTIMDK.[M]	Q8VEK3	Heterogeneous nuclear ribonucleoprotein U OS=Mus musculus OX=10090 GN=Hnrnpu PE=1 SV=1	2xTMTpro [K8; K20]; 1xTMTpro [N-Term]		0.0696785	0.736634	0.18413	1.241	1.046	0.843	0.31	0.06	-0.25	63.9	79.2	66.8	High	High	High	High	High	High	High	High	High	Q8VEK3 [493-512]		5.44	100	1	4	67	63.9	49.9	84.8	79.2	75.3	55.6	66.8	72.8
FALSE	High	[R].QAQIEVVPSASALIIK.[A]	P35979	60S ribosomal protein L12 OS=Mus musculus OX=10090 GN=Rpl12 PE=1 SV=2	1xTMTpro [K16]; 1xTMTpro [N-Term]		0.0697384	0.124961	0.892173	1.296	1.241	0.957	0.37	0.31	-0.06	69.8	90.5	86.6	High	High	High	High	High	High	High	High	High	P35979 [68-83]		3.41	100	1	8	74.9	69.8	51.3	90.5	86	96.4	73.4	86.6	99.7
FALSE	High	[K].VLEDNSVPQVK.[D]	Q9D051	Pyruvate dehydrogenase E1 component subunit beta, mitochondrial OS=Mus musculus OX=10090 GN=Pdhb PE=1 SV=1	1xTMTpro [K11]; 1xTMTpro [N-Term]		0.0699905	0.650935	0.223747	1.428	1.128	0.79	0.51	0.17	-0.34	77.6	110.8	87.5	High	High	High	High	High	High	High	High	High	Q9D051 [337-347]		3.14	100	1	7	77.6	86.6	43.4	110.8	148.3	106.2	65.4	91.5	87.5
FALSE	High	[R].GFCFITYTDEEPVKK.[L]	D3YTQ3	Heterogeneous nuclear ribonucleoprotein D-like OS=Mus musculus OX=10090 GN=Hnrnpdl PE=1 SV=1	1xCarbamidomethyl [C3]; 2xTMTpro [K14; K15]; 1xTMTpro [N-Term]		0.070022	0.0528736	0.972526	1.494	1.435	0.96	0.58	0.52	-0.06	443.7	663.1	636.7	High	High	High	High	High	High	High	High	High	D3YTQ3 [275-289]		4.98	100	1	8	526.7	443.7	403.3	579.9	663.1	782.9	636.7	589.7	880.3
FALSE	High	[RK].VCFEMK.[IV]	Q8VDM6; Q8VEK3	Heterogeneous nuclear ribonucleoprotein U-like protein 1 OS=Mus musculus OX=10090 GN=Hnrnpul1 PE=1 SV=1 Heterogeneous nuclear ribonucleoprotein U OS=Mus musculus OX=10090 GN=Hnrnpu PE=1 SV=1	1xCarbamidomethyl [C2]; 1xOxidation [M5]; 1xTMTpro [K6]; 1xTMTpro [N-Term]	Shared	0.0701255	0.172489	0.767994	1.474	1.312	0.89	0.56	0.39	-0.17	25.4	37.4	33.3	High	High	High	High	High	High	High	High	High	Q8VDM6 [258-263]; Q8VEK3 [310-315]		1.95	100	2	1	32.2	25.4	16.4	35.2	41.8	37.4	35.7	32.4	33.3
FALSE	High	[R].QGLSFGSLASR.[L]	Q9D880	Mitochondrial import inner membrane translocase subunit TIM50 OS=Mus musculus OX=10090 GN=Timm50 PE=1 SV=1	1xTMTpro [N-Term]		0.0702149	0.154422	0.815046	1.345	1.273	0.946	0.43	0.35	-0.08	21.2	28.5	27	High	High	High	High	High	High	High	High	High	Q9D880 [335-345]		1.78	100	1	3	21.2	22.6	13.4	28.5	33.1	25.5	23.2	28.7	27
FALSE	High	[K].TKDGQILPVPNVVVR.[D]	Q8BK67	Protein RCC2 OS=Mus musculus OX=10090 GN=Rcc2 PE=1 SV=1	1xTMTpro [K2]; 1xTMTpro [N-Term]		0.0702813	0.332508	0.476125	1.465	1.261	0.86	0.55	0.33	-0.22	55.3	81	69.7	High	High	High	High	High	High	High	High	High	Q8BK67 [317-331]		2.84	100	1	4	64.9	55.3	51.2	79	103.6	81	56.6	69.7	95.2
FALSE	High	[K].LVRGDAPECFVSPLAK.[A]	Q3V3R1	Monofunctional C1-tetrahydrofolate synthase, mitochondrial OS=Mus musculus OX=10090 GN=Mthfd1l PE=1 SV=2	1xCarbamidomethyl [C9]; 1xTMTpro [K16]; 1xTMTpro [N-Term]		0.0704224	0.611874	0.245303	2.053	1.099	0.536	1.04	0.14	-0.9	83.9	172.2	92.2	High	High	High	High	High	High	High	High	High	Q3V3R1 [189-204]		4.38	100	1	6	83.9	84.6	57.3	172.2	227.8	105.2	68.8	145.2	92.2
FALSE	High	[R].WEFKHPQPFLR.[T]	Q8CGC7	Bifunctional glutamate/proline--tRNA ligase OS=Mus musculus OX=10090 GN=Eprs1 PE=1 SV=4	1xTMTpro [K4]; 1xTMTpro [N-Term]		0.0707584	0.180866	0.751321	1.362	1.159	0.851	0.45	0.21	-0.23	118.2	161	137	High	High	High	High	High	High	High	High	High	Q8CGC7 [1153-1163]		3.54	100	1	4	132.5	118.2	95.7	161.1	157.1	161	125.8	137	181.5
FALSE	High	[R].QKLPLDDLDREDEVR.[L]	Q8BH74	Nuclear pore complex protein Nup107 OS=Mus musculus OX=10090 GN=Nup107 PE=1 SV=1	1xTMTpro [K2]; 1xTMTpro [N-Term]		0.0709506	0.315919	0.502079	1.281	1.121	0.875	0.36	0.16	-0.19	23	29.4	25.7	High	High	High	High	High	High	High	High	High	Q8BH74 [332-346]		2.61	100	1	1	24.5	23	22.7	29.4	25.9	35.8	30.1	25.7	25.5
FALSE	High	[RK].ATENDIYNFFSPLNPVR.[V]	Q8C2Q7; Q9Z2X1	Heterogeneous nuclear ribonucleoprotein H OS=Mus musculus OX=10090 GN=Hnrnph1 PE=1 SV=1 Heterogeneous nuclear ribonucleoprotein F OS=Mus musculus OX=10090 GN=Hnrnpf PE=1 SV=3	1xTMTpro [N-Term]	Shared	0.0710901	0.342848	0.46763	1.597	1.267	0.793	0.68	0.34	-0.33	12.6	20.1	15.9	High	High	High	High	High	High	High	High	High	Q8C2Q7 [300-316]; Q9Z2X1 [300-316]		3.51	100	2	4	12.6	15.1	11.4	15.2	23.4	20.1	13.8	15.9	18.9
FALSE	High	[R].IMNVIGEPIDERGPIK.[T]	P56480	ATP synthase subunit beta, mitochondrial OS=Mus musculus OX=10090 GN=Atp5f1b PE=1 SV=2	1xTMTpro [K16]; 1xTMTpro [N-Term]		0.0713251	0.30443	0.520511	1.649	1.386	0.84	0.72	0.47	-0.25	81.4	134.2	112.7	High	High	High	High	High	High	High	High	High	P56480 [144-159]		2.96	100	1	8	81.4	100	76	134.2	171.9	105.9	90.1	136.1	112.7
FALSE	High	[K].VQGGALEESQLVAGVAFKK.[T]	P80313	T-complex protein 1 subunit eta OS=Mus musculus OX=10090 GN=Cct7 PE=1 SV=1	2xTMTpro [K18; K19]; 1xTMTpro [N-Term]		0.0714097	0.477965	0.336066	1.208	1.065	0.882	0.27	0.09	-0.18	47	56.7	50	High	High	High	High	High	High	High	High	High	P80313 [200-218]		5.04	100	1	3	48	47	33.5	56.7	65.1	52.1	45.5	50.2	50
FALSE	High	[R].VLIPVKQYPK.[FEV]	Q60749	KH domain-containing, RNA-binding, signal transduction-associated protein 1 OS=Mus musculus OX=10090 GN=Khdrbs1 PE=1 SV=2	2xTMTpro [K6; K10]; 1xTMTpro [N-Term]		0.071621	0.233573	0.641757	1.587	1.219	0.768	0.67	0.29	-0.38	85.4	135.5	104.1	High	High	High	High	High	High	High	High	High	Q60749 [160-169]		2.2	100	1	5	97.4	85.4	51.4	120	136.6	135.5	104.1	87.5	140.3
FALSE	High	[R].AVFVDLEPTVIDEVRTGTYR.[Q]	P68369	Tubulin alpha-1A chain OS=Mus musculus OX=10090 GN=Tuba1a PE=1 SV=1	1xTMTpro [N-Term]		0.0717057	0.973299	0.0543426	2.621	1.25	0.477	1.39	0.32	-1.07	10.8	28.2	13.5	High	High	High	High	High	High	High	High	High	P68369 [65-84]		2.85	100	1	7	10.8	18.6	10.3	42.6	28.2	17.7	9.2	13.8	13.5
FALSE	High	[K].SAADIIALAR.[K]	Q6P1J1	Crmp1 protein OS=Mus musculus OX=10090 GN=Crmp1 PE=1 SV=1	1xTMTpro [N-Term]		0.071787	0.321117	0.4998	1.323	1.08	0.816	0.4	0.11	-0.29	48.3	63.9	52.1	High	High	High	High	High	High	High	High	High	Q6P1J1 [373-382]		1.63	100	1	4	55.8	48.3	39.2	62.3	68.4	63.9	52.1	51.4	67.7
FALSE	High	[K].ALLYLCGGDD.[-]	P07356	Annexin A2 OS=Mus musculus OX=10090 GN=Anxa2 PE=1 SV=2	1xCarbamidomethyl [C6]; 1xTMTpro [N-Term]		0.0717994	0.0466627	0.936536	1.752	1.761	1.005	0.81	0.82	0.01	6.2	10.9	11	High	High	High	High	High	High	High	High	High	P07356 [330-339]		2.21	100	1	4	6.2	8	4.1	7.9	10.9	13.3	11	10.4	12.4
FALSE	High	[K].IISKIENHEGVR.[R]	P52480	Pyruvate kinase PKM OS=Mus musculus OX=10090 GN=Pkm PE=1 SV=4	1xTMTpro [K4]; 1xTMTpro [N-Term]		0.0718066	0.75579	0.181697	2.011	1.127	0.56	1.01	0.17	-0.84	149.9	301.5	168.9	High	High	High	High	High	High	High	High	High	P52480 [267-278]		3.64	100	1	4	149.9	179.1	75.4	325.1	301.5	193.2	123.7	168.9	174.4
FALSE	High	[K].IIEEAPAPGINPEVRR.[K]	Q99MR8	Methylcrotonoyl-CoA carboxylase subunit alpha, mitochondrial OS=Mus musculus OX=10090 GN=Mccc1 PE=1 SV=2	1xTMTpro [N-Term]		0.0719067	0.591675	0.26176	1.621	1.113	0.687	0.7	0.15	-0.54	155.6	252.2	173.2	High	High	High	High	High	High	High	High	High	Q99MR8 [281-296]		5.34	100	1	7	214.4	155.6	104.1	251.2	305.1	252.2	173.2	157.6	239.2
FALSE	High	[R].IKFEMEQNLRQGVDADINGLR.[Q]	P35527	Keratin, type I cytoskeletal 9 CONTAMINANT OS=Homo sapiens GN=KRT9 PE=1 SV=3	1xOxidation [M5]; 1xTMTpro [K2]; 1xTMTpro [N-Term]		0.0719578	0.934615	0.112508	1.989	0.901	0.453	0.99	-0.15	-1.14	31.6	62.8	28.5	High	High	High	High	High	High	High	High	High	P35527 [241-261]		1.98	100	1	2	31.6	42.2	13.6	90.8	62.8	62.7	19.8	46.7	28.5
FALSE	High	[R].NTGIICTIGPASR.[S]	P52480; A0A1L1STV8	Pyruvate kinase PKM OS=Mus musculus OX=10090 GN=Pkm PE=1 SV=4 pyruvate kinase (Fragment) OS=Mus musculus OX=10090 GN=Pkm PE=1 SV=1	1xCarbamidomethyl [C6]; 1xTMTpro [N-Term]	Shared	0.0720283	0.448949	0.362698	1.316	1.11	0.843	0.4	0.15	-0.25	85.2	112.1	94.5	High	High	High	High	High	High	High	High	High	P52480 [44-56]; A0A1L1STV8 [44-56]		4.03	100	2	5	85.2	86.5	48	108.2	121.7	112.1	76.2	95.5	94.5
FALSE	High	[R].ELEDREAELSR.[R]	Q91VN4	MICOS complex subunit Mic25 OS=Mus musculus OX=10090 GN=Chchd6 PE=1 SV=2	1xTMTpro [N-Term]		0.07209	0.204781	0.704425	1.632	1.556	0.953	0.71	0.64	-0.07	14.2	23.1	22	High	High	High	High	High	High	High	High	High	Q91VN4 [178-188]		2.01	100	1	2	18.8	14.2	10.9	24.2	23.1	21.2	15.4	22	23.1
FALSE	High	[R].TICSHVQNMIK.[G]	A0A140T8T4	60S ribosomal protein L9 OS=Mus musculus OX=10090 GN=Rpl9-ps6 PE=3 SV=1	1xCarbamidomethyl [C3]; 1xTMTpro [K11]; 1xTMTpro [N-Term]		0.0721483	0.0861417	0.989223	1.695	1.752	1.033	0.76	0.81	0.05	19.6	33.2	34.3	High	High	High	High	High	High	High	High	High	A0A140T8T4 [72-82]		2.84	100	1	1	27.2	19.6	17.9	36	27.1	33.2	34.3	25.8	34.3
FALSE	High	[R].ERPPEEVAAR.[L]	Q8CAQ8	MICOS complex subunit Mic60 OS=Mus musculus OX=10090 GN=Immt PE=1 SV=1	1xTMTpro [N-Term]		0.0722628	0.357413	0.45641	1.376	1.044	0.759	0.46	0.06	-0.4	47.8	65.8	49.9	High	High	High	High	High	High	High	High	High	Q8CAQ8 [195-204]		2.05	100	1	4	47.8	51.1	30.2	65.8	84.8	59.6	49.3	49.9	67.6
FALSE	High	[K].KYDAFLASESLIK.[Q]	Q5XJF6	Ribosomal protein OS=Mus musculus OX=10090 GN=Rpl10a PE=1 SV=1	2xTMTpro [K1; K13]; 1xTMTpro [N-Term]		0.0723102	0.217135	0.679302	1.43	1.191	0.833	0.52	0.25	-0.26	164.1	234.6	195.4	High	High	High	High	High	High	High	High	High	Q5XJF6 [106-118]		4.08	100	1	8	185.2	164.1	133.2	234.6	244.6	188.2	178.6	195.4	227.8
FALSE	High	[K].IAVAAQNCYK.[V]	P17751	Triosephosphate isomerase OS=Mus musculus OX=10090 GN=Tpi1 PE=1 SV=5	1xCarbamidomethyl [C8]; 1xTMTpro [K10]; 1xTMTpro [N-Term]		0.0723769	0.114588	0.931121	1.926	1.703	0.884	0.95	0.77	-0.18	40.5	78	69	High	High	High	High	High	High	High	High	High	P17751 [60-69]		3.28	100	1	3	68.2	40.5	40.1	72.2	78	99.6	66.1	69	99.5
FALSE	High	[K].IEAACFATIKDGK.[S]	A0A1L1STE6	Isocitrate dehydrogenase [NAD] subunit, mitochondrial OS=Mus musculus OX=10090 GN=Idh3a PE=1 SV=1	1xCarbamidomethyl [C5]; 2xTMTpro [K10; K13]; 1xTMTpro [N-Term]		0.0724267	0.954209	0.104975	1.693	0.951	0.562	0.76	-0.07	-0.83	74.7	126.4	71	High	High	High	High	High	High	High	High	High	A0A1L1STE6 [345-357]		2.5	100	1	6	79.7	74.7	49.6	126.4	160	91.6	54	93.4	71
FALSE	High	[K].LLVGVDEKLNTEDIKR.[H]	Q3V117	ATP-citrate synthase OS=Mus musculus OX=10090 GN=Acly PE=1 SV=1	2xTMTpro [K8; K15]; 1xTMTpro [N-Term]		0.0726007	0.642864	0.236154	1.236	1.124	0.91	0.31	0.17	-0.14	50.5	62.4	56.8	High	High	High	High	High	High	High	High	High	Q3V117 [152-167]		1.86	100	1	2	46.3	50.5	54.3	60.7	62.4	65.7	45.9	56.8	61
FALSE	High	[K].RVIISAPSADAPMFVMGVNHEK.[Y]	P16858; S4R1W1	Glyceraldehyde-3-phosphate dehydrogenase OS=Mus musculus OX=10090 GN=Gapdh PE=1 SV=2 Glyceraldehyde-3-phosphate dehydrogenase OS=Mus musculus OX=10090 GN=Gm3839 PE=1 SV=1	1xTMTpro [K22]; 1xTMTpro [N-Term]	Shared	0.072628	0.0592849	0.985649	1.399	1.443	1.032	0.48	0.53	0.05	37	51.7	53.3	High	High	High	High	High	High	High	High	High	P16858 [116-137]; S4R1W1 [116-137]		4.39	100	2	3	37	40.1	34.7	44.1	56.6	51.7	42.1	53.3	60.7
FALSE	High	[R].KADIDLTKR.[A]	P62270	40S ribosomal protein S18 OS=Mus musculus OX=10090 GN=Rps18 PE=1 SV=3	2xTMTpro [K1; K8]; 1xTMTpro [N-Term]		0.0726681	0.3056	0.52668	1.398	1.116	0.798	0.48	0.16	-0.33	224.9	314.4	250.9	High	High	High	High	High	High	High	High	High	P62270 [47-55]		2.43	100	1	1	252.7	224.9	147.8	314.4	336.6	311.9	250.9	224.9	332.8
FALSE	High	[K].IGSCTQQDVELHVQK.[I]	Q922B2	Aspartate--tRNA ligase, cytoplasmic OS=Mus musculus OX=10090 GN=Dars1 PE=1 SV=2	1xCarbamidomethyl [C4]; 1xTMTpro [K15]; 1xTMTpro [N-Term]		0.0726755	0.317258	0.510188	1.313	1.101	0.838	0.39	0.14	-0.25	172.6	226.7	190	High	High	High	High	High	High	High	High	High	Q922B2 [127-141]		5.15	100	1	8	200.9	172.6	124.7	226.7	230.2	225.8	187.9	190	215.9
FALSE	High	[R].LVARPEPATGFTLEFR.[S]	Q61553	Fascin OS=Mus musculus OX=10090 GN=Fscn1 PE=1 SV=4	1xTMTpro [N-Term]		0.0726804	0.185677	0.751632	1.284	1.241	0.967	0.36	0.31	-0.05	108.3	139.1	134.5	High	High	High	High	High	High	High	High	High	Q61553 [202-217]		2.72	100	1	6	108.3	111.5	83	139.1	146.4	125	105.4	134.5	140
FALSE	High	[K].ADGYNQPDSK.[R]	Q8VHM5	Heterogeneous nuclear ribonucleoprotein R OS=Mus musculus OX=10090 GN=Hnrnpr PE=1 SV=1	1xTMTpro [K10]; 1xTMTpro [N-Term]		0.0729336	0.109967	0.944418	1.606	1.521	0.947	0.68	0.6	-0.08	44.3	71.2	67.4	High	High	High	High	High	High	High	High	High	Q8VHM5 [574-583]		2.21	100	1	3	47.5	44.3	16.7	64.4	92.7	71.2	57.9	67.4	81.3
FALSE	High	[K].VKEGMNIVEAMER.[F]	P17742	Peptidyl-prolyl cis-trans isomerase A OS=Mus musculus OX=10090 GN=Ppia PE=1 SV=2	1xTMTpro [K2]; 1xTMTpro [N-Term]		0.0730363	0.400916	0.412614	1.386	1.261	0.91	0.47	0.34	-0.14	57	79	71.9	High	High	High	High	High	High	High	High	High	P17742 [132-144]		1.56	100	1	2	50.9	57	61.8	73.1	93.5	79	52.6	71.9	82.8
FALSE	High	[R].SLLVIPNTLAVNAAQDSTDLVAK.[L]	P11983	T-complex protein 1 subunit alpha OS=Mus musculus OX=10090 GN=Tcp1 PE=1 SV=3	1xTMTpro [K23]; 1xTMTpro [N-Term]		0.0731315	0.1984	0.725051	1.53	1.413	0.924	0.61	0.5	-0.11	136.9	209.5	193.5	High	High	High	High	High	High	High	High	High	P11983 [444-466]		6.09	100	1	6	134.4	174.1	136.9	209.5	214.9	186.9	151.4	193.5	218.3
FALSE	High	[R].GVVDSEDIPLNLSR.[E]	P07901; Q9CQN1; P11499	Heat shock protein HSP 90-alpha OS=Mus musculus OX=10090 GN=Hsp90aa1 PE=1 SV=4 Heat shock protein 75 kDa, mitochondrial OS=Mus musculus OX=10090 GN=Trap1 PE=1 SV=1 Heat shock protein HSP 90-beta OS=Mus musculus OX=10090 GN=Hsp90ab1 PE=1 SV=3	1xTMTpro [N-Term]	Shared	0.0731421	0.205968	0.708334	1.339	1.27	0.949	0.42	0.35	-0.08	163.8	219.4	208.1	High	High	High	High	High	High	High	High	High	P07901 [388-401]; Q9CQN1 [391-404]; P11499 [379-392]		4.29	100	3	10	171.3	163.8	118.2	219.4	222.4	210.5	154.6	208.1	228.7
FALSE	High	[K].SSSSGSVGESSSK.[G]	P13645	Keratin, type I cytoskeletal 10 CONTAMINANT OS=Homo sapiens GN=KRT10 PE=1 SV=6	1xTMTpro [K13]; 1xTMTpro [N-Term]		0.0732529	0.54029	0.298679	1.337	1.214	0.908	0.42	0.28	-0.14	43.6	58.2	52.9	High	High	High	High	High	High	High	High	High	P13645 [568-580]		3.48	100	1	3	43.6	49.9	34.7	67.3	58.2	56.3	39.6	55.5	52.9
FALSE	High	[R].HVFGESDELIGQK.[V]	P17751	Triosephosphate isomerase OS=Mus musculus OX=10090 GN=Tpi1 PE=1 SV=5	1xTMTpro [K13]; 1xTMTpro [N-Term]		0.0732655	0.0989737	0.969565	2.086	1.899	0.91	1.06	0.93	-0.14	7.6	15.9	14.5	High	High	High	High	High	High	High	High	High	P17751 [101-113]		3.8	100	1	2	13	7.6	6.9	15.9	12.1	16.3	12.7	14.5	15
FALSE	High	[R].ELGEYGLQAYTEVK.[T]	P47738	Aldehyde dehydrogenase, mitochondrial OS=Mus musculus OX=10090 GN=Aldh2 PE=1 SV=1	1xTMTpro [K14]; 1xTMTpro [N-Term]		0.0733508	0.816231	0.160935	1.76	1.184	0.673	0.82	0.24	-0.57	12.8	22.6	15.2	High	High	High	High	High	High	High	High	High	P47738 [495-508]		3.28	100	1	1	12.8	18.5	12.8	22.6	30.4	20.5	13.1	21.6	15.2
FALSE	High	[K].THYQADIER.[M]	Q9CZW4	Fatty acid CoA ligase Acsl3 OS=Mus musculus OX=10090 GN=Acsl3 PE=1 SV=2	1xTMTpro [N-Term]		0.0735654	0.120054	0.922352	3.354	2.649	0.79	1.75	1.41	-0.34	3.2	10.7	8.4	High	High	High	High	High	High	High	High	High	Q9CZW4 [707-715]		2.07	100	1	3	8.6	3.2	2.4	10.7	11.1	8.5	8.4	8	10.2
FALSE	High	[K].EKEMTSAFK.[L]	Q99MR8	Methylcrotonoyl-CoA carboxylase subunit alpha, mitochondrial OS=Mus musculus OX=10090 GN=Mccc1 PE=1 SV=2	2xTMTpro [K2; K9]; 1xTMTpro [N-Term]		0.0735797	0.354664	0.466805	1.517	1.105	0.729	0.6	0.14	-0.46	629.9	955.6	696.4	High	High	High	High	High	High	High	High	High	Q99MR8 [515-523]		3.62	100	1	7	711.9	629.9	292.6	955.6	1045.4	921.7	661.5	696.4	822.8
FALSE	High	[R].YVAAAFPSACGK.[T]	A0A0R4J0G0	phosphoenolpyruvate carboxykinase (GTP) OS=Mus musculus OX=10090 GN=Pck2 PE=1 SV=1	1xCarbamidomethyl [C10]; 1xTMTpro [K12]; 1xTMTpro [N-Term]		0.0737019	0.55129	0.293149	1.741	1.344	0.772	0.8	0.43	-0.37	72.1	125.5	96.8	High	High	High	High	High	High	High	High	High	A0A0R4J0G0 [324-335]		3.62	100	1	4	88	72.1	53.2	125.5	143.3	94.2	64.9	101.9	96.8
FALSE	High	[K].DATNVGDEGGFAPNILENKEALELLK.[T]	P17182	Alpha-enolase OS=Mus musculus OX=10090 GN=Eno1 PE=1 SV=3	2xTMTpro [K19; K26]; 1xTMTpro [N-Term]		0.0738059	0.782424	0.175611	1.265	0.959	0.757	0.34	-0.06	-0.4	21.5	27.2	20.6	High	High	High	High	High	High	High	High	High	P17182 [203-228]		5.61	100	1	5	14.5	21.5	21.9	27.2	27.4	25.1	20.6	18.7	22.8
FALSE	High	[K].TAVETAVLLLR.[I]	P80318	T-complex protein 1 subunit gamma OS=Mus musculus OX=10090 GN=Cct3 PE=1 SV=1	1xTMTpro [N-Term]		0.0739061	0.437196	0.381862	1.419	1.076	0.759	0.5	0.11	-0.4	19.5	27.7	21	High	High	High	High	High	High	High	High	High	P80318 [508-518]		3.31	100	1	3	19.5	22.9	12.6	27.2	31.9	27.7	19.4	21	27.7
FALSE	High	[K].HGNALWLNER.[E]	Q91ZA3	Propionyl-CoA carboxylase alpha chain, mitochondrial OS=Mus musculus OX=10090 GN=Pcca PE=1 SV=2	1xTMTpro [N-Term]		0.0740229	0.114996	0.936496	1.563	1.556	0.995	0.64	0.64	-0.01	62.9	98.4	97.9	High	High	High	High	High	High	High	High	High	Q91ZA3 [275-284]		2.84	100	1	5	89.3	62.9	47.1	91.9	98.4	117.7	87.2	97.9	104.6
FALSE	High	[R].LVPGWTKPITIGR.[H]	P54071	Isocitrate dehydrogenase [NADP], mitochondrial OS=Mus musculus OX=10090 GN=Idh2 PE=1 SV=3	1xTMTpro [K7]; 1xTMTpro [N-Term]		0.0742323	0.313835	0.523857	1.485	1.264	0.851	0.57	0.34	-0.23	179.6	266.7	226.9	High	High	High	High	High	High	High	High	High	P54071 [160-172]		2.8	100	1	4	196.6	179.6	141.5	266.7	331.6	213	179.8	265.6	226.9
FALSE	High	[R].AVVGVVAGGGRIDKPILK.[A]	P62918	60S ribosomal protein L8 OS=Mus musculus OX=10090 GN=Rpl8 PE=1 SV=2	2xTMTpro [K14; K18]; 1xTMTpro [N-Term]		0.0745134	0.798174	0.170816	1.627	0.976	0.6	0.7	-0.04	-0.74	227.1	369.5	221.6	High	High	High	High	High	High	High	High	High	P62918 [164-181]		2.99	100	1	6	237.5	227.1	143.4	385.8	369.5	271.2	178.4	221.6	286.7
FALSE	High	[R].INEILSNALK.[R]	Q9D0E1	Heterogeneous nuclear ribonucleoprotein M OS=Mus musculus OX=10090 GN=Hnrnpm PE=1 SV=3	1xTMTpro [K10]; 1xTMTpro [N-Term]		0.0746554	0.0676936	0.996666	1.585	1.544	0.974	0.66	0.63	-0.04	16.6	26.4	25.7	High	High	High	High	High	High	High	High	High	Q9D0E1 [371-380]		2.24	100	1	9	20.2	16.6	13.7	26.4	28.5	20.3	21.1	25.7	29.1
FALSE	High	[K].ITLDNAYMEK.[C]	P52480; A0A1L1STV8	Pyruvate kinase PKM OS=Mus musculus OX=10090 GN=Pkm PE=1 SV=4 pyruvate kinase (Fragment) OS=Mus musculus OX=10090 GN=Pkm PE=1 SV=1	1xOxidation [M8]; 1xTMTpro [K10]; 1xTMTpro [N-Term]	Shared	0.0747199	0.126483	0.911174	1.468	1.407	0.959	0.55	0.49	-0.06	25.1	36.9	35.3	High	High	High	High	High	High	High	High	High	P52480 [142-151]; A0A1L1STV8 [142-151]		2.83	100	2	2	34.8	25.1	20.5	36.9	43	36	33.8	40.1	35.3
FALSE	High	[R].AQAVHPGYGFLSENKEFAK.[R]	Q91ZA3; D3YWM4	Propionyl-CoA carboxylase alpha chain, mitochondrial OS=Mus musculus OX=10090 GN=Pcca PE=1 SV=2 Propionyl-CoA carboxylase alpha chain, mitochondrial (Fragment) OS=Mus musculus OX=10090 GN=Pcca PE=1 SV=8	2xTMTpro [K15; K19]; 1xTMTpro [N-Term]	Shared	0.0747308	0.162222	0.82064	1.364	1.307	0.958	0.45	0.39	-0.06	192.6	262.6	251.7	High	High	High	High	High	High	High	High	High	Q91ZA3 [132-150]; D3YWM4 [93-111]		4.43	100	2	5	198.4	192.6	114.4	246.1	300.2	262.6	192.9	287.2	251.7
FALSE	High	[R].AELPGTHPLASK.[L]	P13439	Uridine 5'-monophosphate synthase OS=Mus musculus OX=10090 GN=Umps PE=1 SV=3	1xTMTpro [K12]; 1xTMTpro [N-Term]		0.0747362	0.721699	0.204275	1.514	0.943	0.623	0.6	-0.08	-0.68	21.5	32.6	20.3	High	High	High	High	High	High	High	High	High	P13439 [231-242]		2.42	100	1	2	21.5	23.8	12.7	34.2	32.6	26.3	19.7	20.3	25
FALSE	High	[K].LINRPIIVFR.[G]	Q61553	Fascin OS=Mus musculus OX=10090 GN=Fscn1 PE=1 SV=4	1xTMTpro [N-Term]		0.0747536	0.0535799	0.961837	1.36	1.285	0.945	0.44	0.36	-0.08	60.6	82.4	77.8	High	High	High	High	High	High	High	High	High	Q61553 [380-389]		2.83	100	1	5	60.6	61	43.7	67.6	82.4	84.2	70.1	77.8	95.4
FALSE	High	[K].TKVVVTMEHSAK.[G]	Q9D0K2	Succinyl-CoA:3-ketoacid coenzyme A transferase 1, mitochondrial OS=Mus musculus OX=10090 GN=Oxct1 PE=1 SV=1	2xTMTpro [K2; K12]; 1xTMTpro [N-Term]		0.0748273	0.40534	0.416994	1.537	1.301	0.847	0.62	0.38	-0.24	21.8	33.4	28.3	High	High	High	High	High	High	High	High	High	Q9D0K2 [435-446]		2.7	100	1	1	21.8	24.7	13.6	33.4	52.1	27.1	22.5	29.4	28.3
FALSE	High	[R].FLNHFANYR.[W]	A0A0R3P9C8	NADH dehydrogenase [ubiquinone] 1 alpha subcomplex subunit 9, mitochondrial OS=Mus musculus OX=10090 GN=Ndufa9 PE=1 SV=1	1xTMTpro [N-Term]		0.0749841	0.162299	0.82183	1.786	1.772	0.992	0.84	0.83	-0.01	13.5	24	23.8	High	High	High	High	High	High	High	High	High	A0A0R3P9C8 [209-217]		2.39	100	1	2	23.4	12.8	13.5	23.6	30.6	24	23.8	21	25.1
FALSE	High	[K].IKIIAPPERK.[Y]	P60710; P68134	Actin, cytoplasmic 1 OS=Mus musculus OX=10090 GN=Actb PE=1 SV=1 Actin, alpha skeletal muscle OS=Mus musculus OX=10090 GN=Acta1 PE=1 SV=1	2xTMTpro [K2; K10]; 1xTMTpro [N-Term]	Shared	0.075041	0.722482	0.204747	1.786	1.117	0.625	0.84	0.16	-0.68	361.9	646.3	404.1	High	High	High	High	High	High	High	High	High	P60710 [327-336]; P68134 [329-338]		2.23	100	2	3	361.9	420.6	195.8	646.3	696.7	455	304.6	404.1	421.8
FALSE	High	[K].HLLRETFEDCNLLPK.[E]	Q61024	Asparagine synthetase [glutamine-hydrolyzing] OS=Mus musculus OX=10090 GN=Asns PE=1 SV=3	1xCarbamidomethyl [C10]; 1xTMTpro [K15]; 1xTMTpro [N-Term]		0.0750803	0.61505	0.259372	1.877	1.064	0.567	0.91	0.09	-0.82	8.2	15.4	8.7	High	High	High	High	High	High	High	High	High	Q61024 [446-460]		2.26	100	1	1	10.1	8.2	4.6	15.4	18.1	10.9	8.7	7.7	11.9
FALSE	High	[K].IIIKNDPSLPEPACVK.[I]	A0A498WGK2	asparagine--tRNA ligase OS=Mus musculus OX=10090 GN=Nars PE=1 SV=1	1xCarbamidomethyl [C14]; 2xTMTpro [K4; K16]; 1xTMTpro [N-Term]		0.0750995	0.181164	0.776583	1.443	1.234	0.856	0.53	0.3	-0.23	63	90.9	77.7	High	High	High	High	High	High	High	High	High	A0A498WGK2 [111-126]		3.97	100	1	6	63	72	41.5	93.8	90.9	83.6	67.9	77.7	96.5
FALSE	High	[K].KWPLYLSTK.[N]	P54071	Isocitrate dehydrogenase [NADP], mitochondrial OS=Mus musculus OX=10090 GN=Idh2 PE=1 SV=3	2xTMTpro [K1; K9]; 1xTMTpro [N-Term]		0.0754278	0.276488	0.587892	1.959	1.578	0.806	0.97	0.66	-0.31	28.5	55.9	45	High	High	High	High	High	High	High	High	High	P54071 [243-251]		2.54	100	1	2	46.5	28.5	23.8	55.9	69.7	42.6	42.2	45	46.8
FALSE	High	[R].FEAPLFNAR.[I]	Q91VD9	NADH-ubiquinone oxidoreductase 75 kDa subunit, mitochondrial OS=Mus musculus OX=10090 GN=Ndufs1 PE=1 SV=2	1xTMTpro [N-Term]		0.0754817	0.543132	0.305397	1.65	1.077	0.653	0.72	0.11	-0.62	60.6	100	65.3	High	High	High	High	High	High	High	High	High	Q91VD9 [409-417]		1.7	100	1	4	65.1	60.6	38.7	100	143.8	71.8	58.2	87.2	65.3
FALSE	High	[R].ARICCDLEVLASKK.[V]	Q99MN9	Propionyl-CoA carboxylase beta chain, mitochondrial OS=Mus musculus OX=10090 GN=Pccb PE=1 SV=2	2xCarbamidomethyl [C4; C5]; 2xTMTpro [K13; K14]; 1xTMTpro [N-Term]		0.0756047	0.881461	0.139886	2.782	1.033	0.371	1.48	0.05	-1.43	57.2	159.2	59.1	High	High	High	High	High	High	High	High	High	Q99MN9 [515-528]		3.04	100	1	2	57.2	85.7	29.4	159.2	193.5	91.3	44	93.7	59.1
FALSE	High	[K].ITIGQGSTEK.[G]	Q3V3R1	Monofunctional C1-tetrahydrofolate synthase, mitochondrial OS=Mus musculus OX=10090 GN=Mthfd1l PE=1 SV=2	1xTMTpro [K10]; 1xTMTpro [N-Term]		0.0757113	0.67515	0.229337	1.58	0.997	0.631	0.66	0	-0.66	66	104.3	65.8	High	High	High	High	High	High	High	High	High	Q3V3R1 [586-595]		3.05	100	1	2	68.3	66	32.7	104.3	149.8	86.1	51.3	88.4	65.8
FALSE	High	[K].AGVAPLQVK.[V]	B7FAV1	Filamin, alpha (Fragment) OS=Mus musculus OX=10090 GN=Flna PE=1 SV=1	1xTMTpro [K9]; 1xTMTpro [N-Term]		0.0757943	0.124791	0.919809	1.572	1.614	1.027	0.65	0.69	0.04	7.7	12.2	12.5	High	High	High	High	High	High	High	High	High	B7FAV1 [1454-1462]		2.21	100	1	1	7.7	9.5	5	11.7	12.2	15.9	12.5	8.8	15.7
FALSE	High	[K].ELLLQPVTISR.[N]	P59999	Actin-related protein 2/3 complex subunit 4 OS=Mus musculus OX=10090 GN=Arpc4 PE=1 SV=3	1xTMTpro [N-Term]		0.0759217	0.113628	0.946451	1.396	1.258	0.901	0.48	0.33	-0.15	35.9	50.1	45.1	High	High	High	High	High	High	High	High	High	P59999 [45-55]		2.81	100	1	5	40.4	35.9	33.9	44.2	52.9	50.1	40.5	45.1	58
FALSE	High	[K].TVNVVQFEPNKGAVGK.[A]	Q9CZD3	Glycine--tRNA ligase OS=Mus musculus OX=10090 GN=Gars1 PE=1 SV=1	2xTMTpro [K11; K16]; 1xTMTpro [N-Term]		0.0760343	0.357692	0.476194	1.488	1.196	0.803	0.57	0.26	-0.32	108.2	161	129.4	High	High	High	High	High	High	High	High	High	Q9CZD3 [481-496]		4.14	100	1	4	110.9	108.2	60.4	161	169.5	127.4	100.3	129.4	131.8
FALSE	High	[K].DQSDQCLREHAGK.[I]	Q99MR8	Methylcrotonoyl-CoA carboxylase subunit alpha, mitochondrial OS=Mus musculus OX=10090 GN=Mccc1 PE=1 SV=2	1xCarbamidomethyl [C6]; 1xTMTpro [K13]; 1xTMTpro [N-Term]		0.0761513	0.466651	0.366177	1.768	1.33	0.752	0.82	0.41	-0.41	50.2	88.8	66.8	High	High	High	High	High	High	High	High	High	Q99MR8 [181-193]		4.94	100	1	1	73.3	50.2	25	88.1	114.3	88.8	53.3	73.7	66.8
FALSE	High	[R].EIFDSRGNPTVEVDLYTAK.[G]	P17182	Alpha-enolase OS=Mus musculus OX=10090 GN=Eno1 PE=1 SV=3	1xTMTpro [K19]; 1xTMTpro [N-Term]		0.0764239	0.805503	0.172169	2.199	1.316	0.599	1.14	0.4	-0.74	59.1	130	77.8	High	High	High	High	High	High	High	High	High	P17182 [10-28]		2.39	100	1	7	59.1	84.7	45.6	145.8	130	86.4	51.2	90.9	77.8
FALSE	High	[K].VVEEAPSIFLDPETR.[Q]	Q91ZA3	Propionyl-CoA carboxylase alpha chain, mitochondrial OS=Mus musculus OX=10090 GN=Pcca PE=1 SV=2	1xTMTpro [N-Term]		0.076424	0.599512	0.272988	1.338	1.02	0.762	0.42	0.03	-0.39	68	90.9	69.3	High	High	High	High	High	High	High	High	High	Q91ZA3 [295-309]		4.39	100	1	6	70.6	68	38.7	88.3	123.8	90.9	57.7	86.2	69.3
FALSE	High	[K].HALIIYDDLSK.[Q]	Q03265	ATP synthase subunit alpha, mitochondrial OS=Mus musculus OX=10090 GN=Atp5f1a PE=1 SV=1	1xTMTpro [K11]; 1xTMTpro [N-Term]		0.0766221	0.115787	0.943997	1.528	1.466	0.96	0.61	0.55	-0.06	157.3	240.3	230.5	High	High	High	High	High	High	High	High	High	Q03265 [306-316]		4.29	100	1	5	211.6	157.3	144.5	215.3	278.4	240.3	200.4	230.5	273.6
FALSE	High	[R].DVQATDTSIEELGR.[V]	Q99JB2	Stomatin-like protein 2, mitochondrial OS=Mus musculus OX=10090 GN=Stoml2 PE=1 SV=1	1xTMTpro [N-Term]		0.0766861	0.56621	0.294619	1.87	1.557	0.833	0.9	0.64	-0.26	17.5	32.6	27.2	High	High	High	High	High	High	High	High	High	Q99JB2 [336-349]		4.53	100	1	4	17.5	26.5	15.5	32.6	51	28.2	18.5	29.7	27.2
FALSE	High	[K].HSMNILNR.[I]	Q61655	ATP-dependent RNA helicase DDX19A OS=Mus musculus OX=10090 GN=Ddx19a PE=1 SV=2	1xTMTpro [N-Term]		0.077011	0.509284	0.3357	1.907	1.478	0.775	0.93	0.56	-0.37	6.7	12.8	9.9	High	High	High	High	High	High	High	High	High	Q61655 [446-453]		1.91	100	1	1	10.6	6.7	4.4	12.7	12.8	13.2	6.8	9.9	10.8
FALSE	High	[R].NQGFDVVLVDTAGR.[M]	F6VF36	Signal recognition particle receptor ('docking protein') (Fragment) OS=Mus musculus OX=10090 GN=Srpr PE=1 SV=1	1xTMTpro [N-Term]		0.0770626	0.40289	0.43047	1.593	1.221	0.766	0.67	0.29	-0.38	7.6	12	9.2	High	High	High	High	High	High	High	High	High	F6VF36 [47-60]		3.83	100	1	4	9.8	7.6	6.8	12	10.4	17.3	8.9	9.2	12.9
FALSE	High	[K].VNVVEQEKIDK.[L]	P17182	Alpha-enolase OS=Mus musculus OX=10090 GN=Eno1 PE=1 SV=3	2xTMTpro [K8; K11]; 1xTMTpro [N-Term]		0.077234	0.187896	0.772978	1.512	1.378	0.911	0.6	0.46	-0.13	237.8	359.6	327.7	High	High	High	High	High	High	High	High	High	P17182 [82-92]		2.57	100	1	6	296.7	237.8	168	323.6	369.6	359.6	263.1	358.2	327.7
FALSE	High	[K].DKDDDLPQFTSAGESFNK.[L]	Q9CPY7	Cytosol aminopeptidase OS=Mus musculus OX=10090 GN=Lap3 PE=1 SV=3	2xTMTpro [K2; K18]; 1xTMTpro [N-Term]		0.0772898	0.22863	0.68585	1.38	1.32	0.956	0.47	0.4	-0.06	20.1	27.7	26.5	High	High	High	High	High	High	High	High	High	Q9CPY7 [44-61]		3.43	100	1	1	23.3	20.1	13.3	26.5	44.6	27.7	23.7	26.5	31
FALSE	High	[R].VLSQQAAAVVK.[Q]	P54822	Adenylosuccinate lyase OS=Mus musculus OX=10090 GN=Adsl PE=1 SV=2	1xTMTpro [K11]; 1xTMTpro [N-Term]		0.0777048	0.163604	0.833011	1.289	1.176	0.913	0.37	0.23	-0.13	23.2	29.9	27.3	High	High	High	High	High	High	High	High	High	P54822 [405-415]		4.21	100	1	3	23.2	26.7	18.2	29.9	31	27.1	27.3	27.1	28.6
FALSE	High	[KR].QFYINVEREEWK.[L]	P60843	Eukaryotic initiation factor 4A-I OS=Mus musculus OX=10090 GN=Eif4a1 PE=1 SV=1	1xTMTpro [K12]; 1xTMTpro [N-Term]		0.0778087	0.299934	0.564388	1.422	1.215	0.855	0.51	0.28	-0.23	71.4	101.5	86.8	High	High	High	High	High	High	High	High	High	P60843 [248-259]		2.17	100	1	3	93.2	64.1	71.4	92.1	105.3	101.5	86.8	84.1	97
FALSE	High	[R].SLVNLGGSKSISISVAR.[G]	P04264	Keratin, type II cytoskeletal 1 CONTAMINANT OS=Homo sapiens GN=KRT1 PE=1 SV=6	1xTMTpro [K9]; 1xTMTpro [N-Term]		0.0779412	0.622686	0.264542	1.795	0.89	0.496	0.84	-0.17	-1.01	6	10.9	5.4	High	High	High	High	High	High	High	High	High	P04264 [66-82]		3.27	100	1	1	6	6.5	3.5	18.6	10.8	10.9	5.1	13.6	5.4
FALSE	High	[K].KIGDEYFTFITDCKDPK.[A]	P80318	T-complex protein 1 subunit gamma OS=Mus musculus OX=10090 GN=Cct3 PE=1 SV=1	1xCarbamidomethyl [C13]; 3xTMTpro [K1; K14; K17]; 1xTMTpro [N-Term]		0.0779683	0.134977	0.904147	1.333	1.126	0.844	0.42	0.17	-0.24	12.1	16.1	13.6	High	High	High	High	High	High	High	High	High	P80318 [354-370]		2.32	100	1	1	12.4	12.1	8.9	16.1	14.1	17.6	13.6	13.3	18.6
FALSE	High	[R].VGLIALK.[L]	A0A1L1SU47	39S ribosomal protein L3, mitochondrial (Fragment) OS=Mus musculus OX=10090 GN=Mrpl3 PE=1 SV=1	1xTMTpro [K7]; 1xTMTpro [N-Term]		0.0782012	0.299449	0.56731	1.739	1.506	0.866	0.8	0.59	-0.21	44.9	78.1	67.6	High	High	High	High	High	High	High	High	High	A0A1L1SU47 [89-95]		2.01	100	1	3	55.3	44.9	42.1	78.1	82.9	55.7	48.2	67.6	67.9
FALSE	High	[R].HAPLVEFEEEESDK.[-]	Q99MR8	Methylcrotonoyl-CoA carboxylase subunit alpha, mitochondrial OS=Mus musculus OX=10090 GN=Mccc1 PE=1 SV=2	1xTMTpro [K14]; 1xTMTpro [N-Term]		0.0782903	0.32442	0.531478	1.629	1.24	0.762	0.7	0.31	-0.39	560.1	912.3	694.7	High	High	High	High	High	High	High	High	High	Q99MR8 [704-717]		5.83	100	1	11	722.9	560.1	373.6	727.5	912.3	919.7	657.4	694.7	746.4
FALSE	High	[K].TIAPALVSK.[K]	P17182	Alpha-enolase OS=Mus musculus OX=10090 GN=Eno1 PE=1 SV=3	1xTMTpro [K9]; 1xTMTpro [N-Term]		0.0782974	0.195477	0.761748	1.556	1.423	0.915	0.64	0.51	-0.13	852.2	1325.7	1212.7	High	High	High	High	High	High	High	High	High	P17182 [72-80]		3.68	100	1	11	1143.4	852.2	594	1248.6	1342.9	1325.7	1011.7	1212.7	1267.4
FALSE	High	[K].ADRDESSPYAAMLAAQDVAQR.[C]	P62264	40S ribosomal protein S14 OS=Mus musculus OX=10090 GN=Rps14 PE=1 SV=3	1xTMTpro [N-Term]		0.0783939	0.114727	0.952109	1.355	1.397	1.031	0.44	0.48	0.04	16.8	22.8	23.5	High	High	High	High	High	High	High	High	High	P62264 [64-84]		4.49	100	1	4	16.8	19.7	14.3	22.7	22.8	26.4	18.5	28	23.5
FALSE	High	[K].CDKEVYFAER.[V]	P63254	Cysteine-rich protein 1 OS=Mus musculus OX=10090 GN=Crip1 PE=1 SV=2	1xCarbamidomethyl [C1]; 1xTMTpro [K3]; 1xTMTpro [N-Term]		0.0783951	0.109049	0.963694	1.53	1.47	0.961	0.61	0.56	-0.06	109.4	167.4	160.8	High	High	High	High	High	High	High	High	High	P63254 [7-16]		1.26	100	1	2	117.6	109.4	68.5	148.4	181.8	167.4	115.7	160.8	207.4
FALSE	High	[R].VYAEDPYKSFGLPSIGR.[L]	Q91ZA3	Propionyl-CoA carboxylase alpha chain, mitochondrial OS=Mus musculus OX=10090 GN=Pcca PE=1 SV=2	1xTMTpro [K8]; 1xTMTpro [N-Term]		0.0786164	0.695346	0.227705	1.83	1.155	0.631	0.87	0.21	-0.66	110.4	202.1	127.6	High	High	High	High	High	High	High	High	High	Q91ZA3 [396-412]		3.76	100	1	8	110.4	133.5	69.5	208.4	202.1	142	93.7	148	127.6
FALSE	High	[R].VVDALGNAIDGKGPIGSK.[T]	Q03265	ATP synthase subunit alpha, mitochondrial OS=Mus musculus OX=10090 GN=Atp5f1a PE=1 SV=1	2xTMTpro [K12; K18]; 1xTMTpro [N-Term]		0.0786213	0.212179	0.727283	1.253	1.301	1.038	0.33	0.38	0.05	165.2	207	214.9	High	High	High	High	High	High	High	High	High	Q03265 [150-167]		5.62	100	1	10	167.2	165.2	102.2	207	263.9	204.9	160.2	214.9	218.4
FALSE	High	[K].ALAVSDLNR.[A]	G5E8R3	Pyruvate carboxylase OS=Mus musculus OX=10090 GN=Pcx PE=1 SV=1	1xTMTpro [N-Term]		0.078689	0.462465	0.380932	1.474	1.116	0.757	0.56	0.16	-0.4	445.6	656.8	497.1	High	High	High	High	High	High	High	High	High	G5E8R3 [1062-1070]		2.22	100	1	11	457.1	445.6	216.2	656.8	763.6	619.7	362.4	609.7	497.1
FALSE	High	[R].IITLAGPTNAIFK.[A]	Q61990	Poly(rC)-binding protein 2 OS=Mus musculus OX=10090 GN=Pcbp2 PE=1 SV=1	1xTMTpro [K13]; 1xTMTpro [N-Term]		0.078779	0.154167	0.861244	1.397	1.249	0.894	0.48	0.32	-0.16	45.3	63.3	56.6	High	High	High	High	High	High	High	High	High	Q61990 [58-70]		2.97	100	1	2	47.2	45.3	39.5	63.7	63.3	53.5	46	56.6	69.1
FALSE	High	[K].VHLVGIDIFTGK.[K]	Q8BGY2	Eukaryotic translation initiation factor 5A-2 OS=Mus musculus OX=10090 GN=Eif5a2 PE=1 SV=3	1xTMTpro [K12]; 1xTMTpro [N-Term]		0.0789922	0.179472	0.802032	1.629	1.835	1.127	0.7	0.88	0.17	19.9	32.4	36.5	High	High	High	High	High	High	High	High	High	Q8BGY2 [56-67]		3.39	100	1	5	19.9	21.9	13.5	32.4	41.2	30.1	18.5	37.5	36.5
FALSE	High	[R].EIGYPVMIK.[A]	Q91ZA3	Propionyl-CoA carboxylase alpha chain, mitochondrial OS=Mus musculus OX=10090 GN=Pcca PE=1 SV=2	1xOxidation [M7]; 1xTMTpro [K9]; 1xTMTpro [N-Term]		0.0789963	0.500023	0.350965	1.39	0.985	0.709	0.47	-0.02	-0.5	95.9	133.3	94.5	High	High	High	High	High	High	High	High	High	Q91ZA3 [207-215]		3.13	100	1	4	102.7	95.9	53.1	119.3	164.1	133.3	94.5	119.7	94
FALSE	High	[K].LVILANNCPALRK.[S]	P62889	60S ribosomal protein L30 OS=Mus musculus OX=10090 GN=Rpl30 PE=1 SV=2	1xCarbamidomethyl [C8]; 1xTMTpro [K13]; 1xTMTpro [N-Term]		0.0790098	0.0682377	0.992569	1.633	1.678	1.028	0.71	0.75	0.04	155.3	253.6	260.7	High	High	High	High	High	High	High	High	High	P62889 [45-57]		2.67	100	1	8	231.7	155.3	123.8	248.8	287.4	253.6	230.2	260.7	321
FALSE	High	[K].GADFLVTEVENGGSLGSK.[K]	P52480	Pyruvate kinase PKM OS=Mus musculus OX=10090 GN=Pkm PE=1 SV=4	1xTMTpro [K18]; 1xTMTpro [N-Term]		0.0791219	0.259463	0.638342	1.333	1.232	0.925	0.41	0.3	-0.11	43.2	57.5	53.2	High	High	High	High	High	High	High	High	High	P52480 [189-206]		4.18	100	1	7	43.2	45	28	57.5	66	49.7	42.8	53.2	53.7
FALSE	High	[K].SRGCAVVEFK.[M]	Q9D0E1	Heterogeneous nuclear ribonucleoprotein M OS=Mus musculus OX=10090 GN=Hnrnpm PE=1 SV=3	1xCarbamidomethyl [C4]; 1xTMTpro [K10]; 1xTMTpro [N-Term]		0.0791516	0.377408	0.468819	1.59	1.207	0.759	0.67	0.27	-0.4	12.7	20.2	15.3	High	High	High	High	High	High	High	High	High	Q9D0E1 [110-119]		1.14	100	1	1	12.7	15.9	8.9	19.5	26.9	20.2	15.3	12.8	23.7
FALSE	High	[K].LGIHEDSTNRR.[R]	P11499	Heat shock protein HSP 90-beta OS=Mus musculus OX=10090 GN=Hsp90ab1 PE=1 SV=3	1xTMTpro [N-Term]		0.0792247	0.231026	0.692212	1.566	1.311	0.837	0.65	0.39	-0.26	130.5	204.4	171.1	High	High	High	High	High	High	High	High	High	P11499 [439-449]		3.22	100	1	3	130.5	134.9	103.4	174.2	226	204.4	122.8	171.1	240.7
FALSE	High	[K].WQSLKDLVK.[E]	Q9D0E1	Heterogeneous nuclear ribonucleoprotein M OS=Mus musculus OX=10090 GN=Hnrnpm PE=1 SV=3	2xTMTpro [K5; K9]; 1xTMTpro [N-Term]		0.0793569	0.249823	0.657111	1.36	1.157	0.85	0.44	0.21	-0.23	65.2	88.6	75.4	High	High	High	High	High	High	High	High	High	Q9D0E1 [83-91]		1.66	100	1	2	75	65.2	43.8	88.6	98	84.8	75.4	69.7	92.6
FALSE	High	[R].LASPLLKR.[L]	Q9Z110	Delta-1-pyrroline-5-carboxylate synthase OS=Mus musculus OX=10090 GN=Aldh18a1 PE=1 SV=2	1xTMTpro [K7]; 1xTMTpro [N-Term]		0.0794749	0.453165	0.392701	1.614	1.226	0.759	0.69	0.29	-0.4	123.7	199.7	151.6	High	High	High	High	High	High	High	High	High	Q9Z110 [418-425]		1.9	100	1	3	140.4	123.7	76.7	199.7	222.8	146.2	118.8	151.6	157.3
FALSE	High	[R].LLEEERR.[KL]	F8WHT3	Protein PRRC2B OS=Mus musculus OX=10090 GN=Prrc2b PE=1 SV=1	1xTMTpro [N-Term]		0.0795075	0.252621	0.652836	1.656	1.182	0.714	0.73	0.24	-0.49	36.9	61.2	43.7	High	High	High	High	High	High	High	High	High	F8WHT3 [1577-1583]		1.91	100	1	1	38.1	36.9	22.8	43.7	67.3	61.2	37	43.7	62.1
FALSE	High	[K].AVTEQGHELSNEER.[N]	Q9CQV8	14-3-3 protein beta/alpha OS=Mus musculus OX=10090 GN=Ywhab PE=1 SV=3	1xTMTpro [N-Term]		0.0795158	0.201772	0.754608	1.479	1.342	0.907	0.57	0.42	-0.14	11.3	16.7	15.1	High	High	High	High	High	High	High	High	High	Q9CQV8 [30-43]		4.58	100	1	2	13.6	11.3	8.2	17	16.7	14.4	12.1	15.1	16.2
FALSE	High	[K].LKEYEAAVEQLK.[S]	Q925I1	ATPase family AAA domain-containing protein 3 OS=Mus musculus OX=10090 GN=Atad3 PE=1 SV=1	2xTMTpro [K2; K12]; 1xTMTpro [N-Term]		0.0795625	0.0604356	0.974025	1.335	1.509	1.131	0.42	0.59	0.18	40	53.4	60.4	High	High	High	High	High	High	High	High	High	Q925I1 [92-103]		2.04	100	1	7	46.3	40	25.5	53.4	69.8	53.1	52.8	69.8	60.4
FALSE	High	[R].YLLLLAAGDPREEVHGEAQR.[V]	Q6PDI5	Proteasome adapter and scaffold protein ECM29 OS=Mus musculus OX=10090 GN=Ecpas PE=1 SV=3	1xTMTpro [N-Term]		0.0798764	0.929052	0.127533	1.571	1.019	0.649	0.65	0.03	-0.62	10.9	17.2	11.1	High	High	High	High	High	High	High	High	High	Q6PDI5 [512-531]		3.83	100	1	4	10.9	14.9	8.2	16.6	23.5	17.2	9.8	15.3	11.1
FALSE	High	[R].HSEAFLQR.[L]	Q8BGX2	Mitochondrial import inner membrane translocase subunit Tim29 OS=Mus musculus OX=10090 GN=Timm29 PE=1 SV=1	1xTMTpro [N-Term]		0.0800624	0.59618	0.28757	1.792	1.193	0.665	0.84	0.25	-0.59	19.1	34.3	22.8	High	High	High	High	High	High	High	High	High	Q8BGX2 [111-118]		2.53	100	1	1	19.1	29.4	13.2	38.2	34.3	31.7	20.8	22.8	29.9
FALSE	High	[K].VGNPFELDTQQGPQVDKEQFER.[I]	Q9CZS1	Aldehyde dehydrogenase X, mitochondrial OS=Mus musculus OX=10090 GN=Aldh1b1 PE=1 SV=1	1xTMTpro [K17]; 1xTMTpro [N-Term]		0.0801236	0.407886	0.43995	2.069	1.125	0.544	1.05	0.17	-0.88	19.2	39.7	21.6	High	High	High	High	High	High	High	High	High	Q9CZS1 [350-371]		4.02	100	1	2	19.2	23.5	11.5	39.7	52.2	25.5	21.6	37.5	21.1
FALSE	High	[K].AGLKEAPENWQTPK.[I]	Q9DCJ7	Aurora kinase A-interacting protein OS=Mus musculus OX=10090 GN=Aurkaip1 PE=1 SV=2	2xTMTpro [K4; K14]; 1xTMTpro [N-Term]		0.0802763	0.774968	0.194395	1.41	0.952	0.675	0.5	-0.07	-0.57	153.3	216.1	145.9	High	High	High	High	High	High	High	High	High	Q9DCJ7 [181-194]		2.59	100	1	6	161.9	153.3	85.9	216.1	246.8	215.2	145.9	116.2	194.4
FALSE	High	[K].IVYPTEK.[V]	Q61792	LIM and SH3 domain protein 1 OS=Mus musculus OX=10090 GN=Lasp1 PE=1 SV=1	1xTMTpro [K7]; 1xTMTpro [N-Term]		0.0803155	0.205417	0.751108	1.769	1.68	0.95	0.82	0.75	-0.07	16	28.3	26.8	High	High	High	High	High	High	High	High	High	Q61792 [11-17]		1.67	100	1	1	26.6	16	13.2	28.3	26.6	38.8	26.8	23.2	29.8
FALSE	High	[R].VSADEDLKLSDLLK.[Y]	A0A1W2P701	Sorting nexin-6 OS=Mus musculus OX=10090 GN=Snx6 PE=1 SV=1	2xTMTpro [K8; K14]; 1xTMTpro [N-Term]		0.0803303	0.0355669	0.794025	1.531	1.503	0.982	0.61	0.59	-0.03	5.7	8.8	8.6	High	High	High	High	High	High	High	High	High	A0A1W2P701 [168-181]		2.22	100	1	2	7.2	5.7	4.7	8.8	7.3	9.6	8.4	8.6	11.2
FALSE	High	[K].GIVKDIIHDPGRGAPLAK.[V]	P62918	60S ribosomal protein L8 OS=Mus musculus OX=10090 GN=Rpl8 PE=1 SV=2	2xTMTpro [K4; K18]; 1xTMTpro [N-Term]		0.0803972	0.886442	0.146744	1.747	0.922	0.528	0.8	-0.12	-0.92	138.9	242.6	128	High	High	High	High	High	High	High	High	High	P62918 [43-60]		3.89	100	1	3	138.9	142.6	90.7	258.8	242.6	170.3	100.5	128	191
FALSE	High	[K].GVIECLK.[I]	Q91VA7	Isocitrate dehydrogenase [NAD] subunit, mitochondrial OS=Mus musculus OX=10090 GN=Idh3b PE=1 SV=1	1xCarbamidomethyl [C5]; 1xTMTpro [K7]; 1xTMTpro [N-Term]		0.0804086	0.170572	0.830103	1.484	1.396	0.941	0.57	0.48	-0.09	125.3	185.9	174.8	High	High	High	High	High	High	High	High	High	Q91VA7 [180-186]		2.34	100	1	4	167	125.3	83.8	178.6	218.7	185.9	159.2	190.9	174.8
FALSE	High	[R].AKDINQEVYNFLATAGAK.[Y]	Q99KI0	Aconitate hydratase, mitochondrial OS=Mus musculus OX=10090 GN=Aco2 PE=1 SV=1	2xTMTpro [K2; K18]; 1xTMTpro [N-Term]		0.0805496	0.3501	0.509147	1.986	1.576	0.794	0.99	0.66	-0.33	5.1	10.2	8.1	High	High	High	High	High	High	High	High	High	Q99KI0 [143-160]		3.71	100	1	3	8.4	4.6	5.1	7.7	11.3	10.2	6.7	8.6	8.1
FALSE	High	[R].LNDLLVK.[V]	Q9CQN1	Heat shock protein 75 kDa, mitochondrial OS=Mus musculus OX=10090 GN=Trap1 PE=1 SV=1	1xTMTpro [K7]; 1xTMTpro [N-Term]		0.0806766	0.605557	0.283855	1.427	1.168	0.819	0.51	0.22	-0.29	154.6	220.6	180.6	High	High	High	High	High	High	High	High	High	Q9CQN1 [695-701]		2.1	100	1	7	185.7	154.6	110.2	220.6	272.6	195.2	147	193.8	180.6
FALSE	High	[K].IVGDLAQFMVQNGLSR.[A]	G5E8R3	Pyruvate carboxylase OS=Mus musculus OX=10090 GN=Pcx PE=1 SV=1	1xOxidation [M9]; 1xTMTpro [N-Term]		0.0806895	0.303115	0.575382	1.691	1.218	0.72	0.76	0.28	-0.47	194.9	329.4	237.3	High	High	High	High	High	High	High	High	High	G5E8R3 [913-928]		5.18	100	1	27	194.9	221.5	133.8	329.4	361.1	258.8	191.3	352.4	237.3
FALSE	High	[K].GQVQEVGWHDVAGWLGR.[G]	P12382	ATP-dependent 6-phosphofructokinase, liver type OS=Mus musculus OX=10090 GN=Pfkl PE=1 SV=4	1xTMTpro [N-Term]		0.0807772	0.722526	0.220261	1.662	1.192	0.717	0.73	0.25	-0.48	29.7	49.3	35.4	High	High	High	High	High	High	High	High	High	P12382 [445-461]		4.59	100	1	4	29.7	37.2	29.7	49.3	52.1	37.3	29.9	42.5	35.4
FALSE	High	[K].ATPEERPKLEEFFAR.[N]	Q00612	Glucose-6-phosphate 1-dehydrogenase X OS=Mus musculus OX=10090 GN=G6pdx PE=1 SV=3	1xTMTpro [K8]; 1xTMTpro [N-Term]		0.0808912	0.536168	0.331053	1.387	1.218	0.878	0.47	0.28	-0.19	115.7	160.5	141	High	High	High	High	High	High	High	High	High	Q00612 [90-104]		1.83	100	1	4	115.7	148.5	89.3	181.9	160.5	155.8	119.3	141	143.9
FALSE	High	[K].VLIANRGEIACR.[V]	Q99MR8	Methylcrotonoyl-CoA carboxylase subunit alpha, mitochondrial OS=Mus musculus OX=10090 GN=Mccc1 PE=1 SV=2	1xCarbamidomethyl [C11]; 1xTMTpro [N-Term]		0.0809108	0.438247	0.413063	1.692	1.154	0.682	0.76	0.21	-0.55	127.2	215.2	146.7	High	High	High	High	High	High	High	High	High	Q99MR8 [48-59]		2.41	100	1	3	127.2	146.4	52.5	215.2	241.4	178.2	123.7	162	146.7
FALSE	High	[K].VVQDLCK.[V]	Q99LC5	Electron transfer flavoprotein subunit alpha, mitochondrial OS=Mus musculus OX=10090 GN=Etfa PE=1 SV=2	1xCarbamidomethyl [C6]; 1xTMTpro [K7]; 1xTMTpro [N-Term]		0.0809417	0.78432	0.19178	1.39	1.017	0.731	0.48	0.02	-0.45	58.5	81.4	59.5	High	High	High	High	High	High	High	High	High	Q99LC5 [63-69]		1.46	100	1	3	68.2	58.5	38.1	73	102.1	81.4	53.9	59.5	67.3
FALSE	High	[K].DTQAMKEMHFHPK.[A]	G5E8R3	Pyruvate carboxylase OS=Mus musculus OX=10090 GN=Pcx PE=1 SV=1	2xTMTpro [K6; K13]; 1xTMTpro [N-Term]		0.0809435	0.570233	0.307447	2.396	1.316	0.549	1.26	0.4	-0.86	273.8	655.8	360.3	High	High	High	High	High	High	High	High	High	G5E8R3 [1091-1103]		4.31	100	1	5	273.8	405.6	150.6	655.8	730	417.8	260.1	475.8	360.3
FALSE	High	[K].EMTSAFK.[L]	Q99MR8	Methylcrotonoyl-CoA carboxylase subunit alpha, mitochondrial OS=Mus musculus OX=10090 GN=Mccc1 PE=1 SV=2	1xTMTpro [K7]; 1xTMTpro [N-Term]		0.0810339	0.294922	0.58986	1.584	1.257	0.794	0.66	0.33	-0.33	309.9	490.8	389.6	High	High	High	High	High	High	High	High	High	Q99MR8 [517-523]		2.66	100	1	5	377.3	309.9	158.2	444.2	531.1	490.8	335.8	389.6	439.2
FALSE	High	[R].LGGIPVGVVAVETR.[T]	Q5SWU9	Acetyl-CoA carboxylase 1 OS=Mus musculus OX=10090 GN=Acaca PE=1 SV=1	1xTMTpro [N-Term]		0.0812598	0.135573	0.915992	1.424	1.464	1.028	0.51	0.55	0.04	149.7	213.3	219.2	High	High	High	High	High	High	High	High	High	Q5SWU9 [1977-1990]		3.18	100	1	11	194.9	149.7	97.7	213.3	268.4	210.9	219.2	196.9	225.4
FALSE	High	[R].GMDKLIVDGR.[VG]	P80313	T-complex protein 1 subunit eta OS=Mus musculus OX=10090 GN=Cct7 PE=1 SV=1	1xTMTpro [K4]; 1xTMTpro [N-Term]		0.0815055	0.880093	0.151498	1.408	0.896	0.637	0.49	-0.16	-0.65	34.2	48.2	30.7	High	High	High	High	High	High	High	High	High	P80313 [44-53]		1.43	100	1	2	37.3	34.2	19.6	48.2	44.8	50.4	28	30.7	38.1
FALSE	High	[R].QLEVEPEGLEPEAEKQK.[S]	Q8CGK3	Lon protease homolog, mitochondrial OS=Mus musculus OX=10090 GN=Lonp1 PE=1 SV=2	2xTMTpro [K15; K17]; 1xTMTpro [N-Term]		0.0815502	0.650348	0.260335	1.717	1.045	0.608	0.78	0.06	-0.72	176.7	303.5	184.7	High	High	High	High	High	High	High	High	High	Q8CGK3 [207-223]		3.76	100	1	7	176.7	177.1	104.5	303.5	410.2	201.3	145	245.4	184.7
FALSE	High	[R].LVAVLQGK.[R]	Q14CH7	Alanine--tRNA ligase, mitochondrial OS=Mus musculus OX=10090 GN=Aars2 PE=1 SV=1	1xTMTpro [K8]; 1xTMTpro [N-Term]		0.0815755	0.154738	0.872816	1.894	1.775	0.937	0.92	0.83	-0.09	4.5	8.5	8	High	High	High	High	High	High	High	High	High	Q14CH7 [268-275]		1.94	100	1	2	6.5	4.5	3.8	12.1	8.5	6.2	6.5	8	8.8
FALSE	High	[R].ISVREPMQTGIK.[A]	Q03265	ATP synthase subunit alpha, mitochondrial OS=Mus musculus OX=10090 GN=Atp5f1a PE=1 SV=1	1xTMTpro [K12]; 1xTMTpro [N-Term]		0.0816353	0.659396	0.255543	1.299	1.09	0.839	0.38	0.12	-0.25	78.5	102	85.6	High	High	High	High	High	High	High	High	High	Q03265 [183-194]		1.53	100	1	3	78.5	82.8	52.9	111.3	102	98.7	65	85.6	92.1
FALSE	High	[R].TAGTLLGEGFR.[A]	Q925I1	ATPase family AAA domain-containing protein 3 OS=Mus musculus OX=10090 GN=Atad3 PE=1 SV=1	1xTMTpro [N-Term]		0.0816938	0.278951	0.61918	1.591	1.453	0.914	0.67	0.54	-0.13	165.4	263.1	240.3	High	High	High	High	High	High	High	High	High	Q925I1 [227-237]		2.6	100	1	7	243.9	165.4	122.9	255.7	291.5	263.1	204.5	240.3	242
FALSE	High	[K].IVNLGSSK.[T]	P83870	PHD finger-like domain-containing protein 5A OS=Mus musculus OX=10090 GN=Phf5a PE=1 SV=1	1xTMTpro [K8]; 1xTMTpro [N-Term]		0.0817939	0.0449062	0.882433	1.732	1.746	1.008	0.79	0.8	0.01	25.7	44.5	44.8	High	High	High	High	High	High	High	High	High	P83870 [88-95]		2.48	100	1	4	39.1	25.7	23.7	44.5	41.8	50.1	41.8	44.8	63.4
FALSE	High	[R].FQEHSRVPVIRPDVAK.[W]	Q91ZA3	Propionyl-CoA carboxylase alpha chain, mitochondrial OS=Mus musculus OX=10090 GN=Pcca PE=1 SV=2	1xTMTpro [K16]; 1xTMTpro [N-Term]		0.0818716	0.889601	0.148098	3.292	1.156	0.351	1.72	0.21	-1.51	211.2	695.2	244.2	High	High	High	High	High	High	High	High	High	Q91ZA3 [539-554]		5.77	100	1	3	211.2	308.7	95.4	706.6	695.2	310.1	147.5	301.2	244.2
FALSE	High	[R].AITHLNNNFMFGQK.[M]	G5E924	Heterogeneous nuclear ribonucleoprotein L (Fragment) OS=Mus musculus OX=10090 GN=Hnrnpl PE=1 SV=1	1xOxidation [M10]; 1xTMTpro [K14]; 1xTMTpro [N-Term]		0.081892	0.225913	0.717199	1.635	1.337	0.818	0.71	0.42	-0.29	54.8	89.6	73.2	High	High	High	High	High	High	High	High	High	G5E924 [461-474]		3.36	100	1	5	76.1	54.8	41.4	76.5	102.7	89.6	68.6	73.2	92
FALSE	High	[R].IVSRPEELREDDVGTGAGLLEIK.[K]	P80318	T-complex protein 1 subunit gamma OS=Mus musculus OX=10090 GN=Cct3 PE=1 SV=1	1xTMTpro [K23]; 1xTMTpro [N-Term]		0.0819238	0.152814	0.878853	1.196	1.205	1.008	0.26	0.27	0.01	139.6	167	168.2	High	High	High	High	High	High	High	High	High	P80318 [331-353]		5.25	100	1	7	139.6	145.9	105.6	167	173.9	165.3	140.7	175	168.2
FALSE	High	[K].KSTDHPKYSDMIVAAIQAEK.[N]	P10922	Histone H1.0 OS=Mus musculus OX=10090 GN=H1-0 PE=2 SV=4	3xTMTpro [K1; K7; K20]; 1xTMTpro [N-Term]		0.0820551	0.384049	0.475461	1.783	1.082	0.607	0.83	0.11	-0.72	37.5	66.9	40.6	High	High	High	High	High	High	High	High	High	P10922 [21-40]		4.92	100	1	2	37.5	41	20.5	66.9	74	44	38.7	40.6	56.7
FALSE	High	[R].LADLIERDR.[T]	P47738	Aldehyde dehydrogenase, mitochondrial OS=Mus musculus OX=10090 GN=Aldh2 PE=1 SV=1	1xTMTpro [N-Term]		0.0820659	0.572602	0.309879	1.464	1.117	0.763	0.55	0.16	-0.39	82.2	120.3	91.8	High	High	High	High	High	High	High	High	High	P47738 [110-118]		2.1	100	1	3	87.5	82.2	39.6	108	164.5	120.3	68	101.1	91.8
FALSE	High	[K].SDPVVSYRETVSEESNVLCLSK.[S]	P58252	Elongation factor 2 OS=Mus musculus OX=10090 GN=Eef2 PE=1 SV=2	1xCarbamidomethyl [C19]; 1xTMTpro [K22]; 1xTMTpro [N-Term]		0.0821142	0.361022	0.5033	1.922	1.612	0.839	0.94	0.69	-0.25	12.4	23.9	20	High	High	High	High	High	High	High	High	High	P58252 [573-594]		3.68	100	1	2	20.1	12.4	8.7	23.9	26.4	21.3	14.3	20.9	20
FALSE	High	[K].FANPFPAAVR.[G]	Q99MN9	Propionyl-CoA carboxylase beta chain, mitochondrial OS=Mus musculus OX=10090 GN=Pccb PE=1 SV=2	1xTMTpro [N-Term]		0.0821559	0.449966	0.407482	1.395	1.116	0.799	0.48	0.16	-0.32	243.1	339.3	271.2	High	High	High	High	High	High	High	High	High	Q99MN9 [492-501]		2.51	100	1	9	251.6	243.1	126	339.3	389.3	314.1	211	303.8	271.2
FALSE	High	[R].VVEEIKK.[M]	D3Z6B9	formyltetrahydrofolate dehydrogenase OS=Mus musculus OX=10090 GN=Aldh1l2 PE=1 SV=1	2xTMTpro [K6; K7]; 1xTMTpro [N-Term]		0.0821886	0.904678	0.142122	1.829	1.148	0.628	0.87	0.2	-0.67	54.3	99.3	62.3	High	High	High	High	High	High	High	High	High	D3Z6B9 [635-641]		1.51	100	1	1	69	54.3	45.9	99.3	119.4	68	48.5	73	62.3
FALSE	High	[R].IAEFAFEYAR.[N]	A0A1L1STE6	Isocitrate dehydrogenase [NAD] subunit, mitochondrial OS=Mus musculus OX=10090 GN=Idh3a PE=1 SV=1	1xTMTpro [N-Term]		0.0822217	0.792317	0.191179	1.434	1.278	0.891	0.52	0.35	-0.17	30.8	44.1	39.3	High	High	High	High	High	High	High	High	High	A0A1L1STE6 [197-206]		2.24	100	1	6	30.8	30	33.4	44.1	56	39.6	26	39.3	40.1
FALSE	High	[R].VDSGIQPGSDISIYYDPMISK.[L]	Q91ZA3	Propionyl-CoA carboxylase alpha chain, mitochondrial OS=Mus musculus OX=10090 GN=Pcca PE=1 SV=2	1xOxidation [M18]; 1xTMTpro [K21]; 1xTMTpro [N-Term]		0.0823001	0.352268	0.515289	1.384	0.996	0.72	0.47	-0.01	-0.47	117.9	163.2	117.4	High	High	High	High	High	High	High	High	High	Q91ZA3 [427-447]		4.47	100	1	12	121.7	117.9	79.1	163.2	170.3	144.3	116.1	169.8	117.4
FALSE	High	[R].VLELVSITANKNTCPGDR.[S]	Q9CZN7	Serine hydroxymethyltransferase, mitochondrial OS=Mus musculus OX=10090 GN=Shmt2 PE=1 SV=1	1xCarbamidomethyl [C14]; 1xTMTpro [K11]; 1xTMTpro [N-Term]		0.0824941	0.99889	0.0873217	1.931	1.203	0.623	0.95	0.27	-0.68	21	40.6	25.3	High	High	High	High	High	High	High	High	High	Q9CZN7 [399-416]		3.59	100	1	4	21	33.3	15.7	40.6	46.3	34.8	17	25.3	26.3
FALSE	High	[R].RGFCFITFKEEEPVKK.[I]	Q60668	Heterogeneous nuclear ribonucleoprotein D0 OS=Mus musculus OX=10090 GN=Hnrnpd PE=1 SV=2	1xCarbamidomethyl [C4]; 3xTMTpro [K9; K15; K16]; 1xTMTpro [N-Term]		0.0826596	0.096497	0.991846	1.724	1.559	0.905	0.79	0.64	-0.14	136.3	234.9	212.5	High	High	High	High	High	High	High	High	High	Q60668 [223-238]		2.23	100	1	3	175.5	136.3	135.6	209.2	237.2	234.9	212.5	169.4	305.5
FALSE	High	[K].MLPDKDCR.[Y]	P18760	Cofilin-1 OS=Mus musculus OX=10090 GN=Cfl1 PE=1 SV=3	1xCarbamidomethyl [C7]; 1xTMTpro [K5]; 1xTMTpro [N-Term]		0.082784	0.740095	0.216996	1.494	0.895	0.599	0.58	-0.16	-0.74	30.9	46.2	27.7	High	High	High	High	High	High	High	High	High	P18760 [74-81]		2.05	100	1	1	30.9	32.5	16.3	48.1	45.5	46.2	27.7	23.8	41.7
FALSE	High	[K].SGMNVAR.[L]	P52480; A0A1L1STV8	Pyruvate kinase PKM OS=Mus musculus OX=10090 GN=Pkm PE=1 SV=4 pyruvate kinase (Fragment) OS=Mus musculus OX=10090 GN=Pkm PE=1 SV=1	1xTMTpro [N-Term]	Shared	0.0828686	0.258863	0.660165	1.422	1.134	0.797	0.51	0.18	-0.33	148	210.5	167.8	High	High	High	High	High	High	High	High	High	P52480 [67-73]; A0A1L1STV8 [67-73]		1.57	100	2	2	148	149.2	72.9	226.1	210.5	175.1	158.3	180.1	167.8
FALSE	High	[K].TELPELFDR.[R]	Q8BYL4	Tyrosine--tRNA ligase, mitochondrial OS=Mus musculus OX=10090 GN=Yars2 PE=1 SV=2	1xTMTpro [N-Term]		0.0829731	0.429029	0.431426	1.571	1.203	0.766	0.65	0.27	-0.38	43.7	68.6	52.6	High	High	High	High	High	High	High	High	High	Q8BYL4 [53-61]		2.38	100	1	3	55.1	43.7	34.9	57.1	101.4	68.6	50	69.6	52.6
FALSE	High	[R].LVTTGVLKQTK.[G]	P10922	Histone H1.0 OS=Mus musculus OX=10090 GN=H1-0 PE=2 SV=4	2xTMTpro [K8; K11]; 1xTMTpro [N-Term]		0.0836387	0.312482	0.577015	2.585	1.822	0.705	1.37	0.87	-0.5	328.2	848.3	597.9	High	High	High	High	High	High	High	High	High	P10922 [75-85]		3.47	100	1	6	328.2	516.1	148.2	848.3	1224.6	495	428.7	597.9	610
FALSE	High	[K].KQGGLGPMNIPLISDPKR.[T]	P35700	Peroxiredoxin-1 OS=Mus musculus OX=10090 GN=Prdx1 PE=1 SV=1	2xTMTpro [K1; K17]; 1xTMTpro [N-Term]		0.0838483	0.0707542	0.990087	1.552	1.562	1.007	0.63	0.64	0.01	7.1	11	11.1	High	High	High	High	High	High	High	High	High	P35700 [93-110]		1.86	100	1	1	7.2	5.4	7.1	10.4	11	14.1	11.1	8.4	18.9
FALSE	High	[R].DFTVASPAEFVTR.[F]	Q5SWU9; E9Q4Z2	Acetyl-CoA carboxylase 1 OS=Mus musculus OX=10090 GN=Acaca PE=1 SV=1 Acetyl-CoA carboxylase 2 OS=Mus musculus OX=10090 GN=Acacb PE=1 SV=1	1xTMTpro [N-Term]	Shared	0.0841367	0.105519	0.982709	1.578	1.581	1.002	0.66	0.66	0	25.7	40.6	40.7	High	High	High	High	High	High	High	High	High	Q5SWU9 [98-110]; E9Q4Z2 [231-243]		3.05	100	2	6	38.4	25.7	23.7	40.6	44.3	38.7	35.7	44.5	40.7
FALSE	High	[K].EITALAPSTMK.[I]	P60710; P68134	Actin, cytoplasmic 1 OS=Mus musculus OX=10090 GN=Actb PE=1 SV=1 Actin, alpha skeletal muscle OS=Mus musculus OX=10090 GN=Acta1 PE=1 SV=1	1xTMTpro [K11]; 1xTMTpro [N-Term]	Shared	0.0841585	0.233468	0.714462	1.642	1.359	0.827	0.72	0.44	-0.27	77.2	126.8	104.9	High	High	High	High	High	High	High	High	High	P60710 [316-326]; P68134 [318-328]		3.37	100	2	2	77.2	108.6	61.9	126.8	129.5	106.5	95.9	104.9	120.3
FALSE	High	[K].SGITLDGK.[K]	Q3V3R1	Monofunctional C1-tetrahydrofolate synthase, mitochondrial OS=Mus musculus OX=10090 GN=Mthfd1l PE=1 SV=2	1xTMTpro [K8]; 1xTMTpro [N-Term]		0.084254	0.339331	0.5422	1.853	1.366	0.737	0.89	0.45	-0.44	94.1	174.5	128.6	High	High	High	High	High	High	High	High	High	Q3V3R1 [213-220]		1.78	100	1	2	130.1	94.1	60	174.5	205.6	126.4	110.1	149.4	128.6
FALSE	High	[R].LFVGSIPK.[SN]	G3UZI2; Q8VHM5; G3V018	Heterogeneous nuclear ribonucleoprotein Q OS=Mus musculus OX=10090 GN=Syncrip PE=1 SV=1 Heterogeneous nuclear ribonucleoprotein R OS=Mus musculus OX=10090 GN=Hnrnpr PE=1 SV=1 Heterogeneous nuclear ribonucleoprotein Q OS=Mus musculus OX=10090 GN=Syncrip PE=1 SV=1	1xTMTpro [K8]; 1xTMTpro [N-Term]	Shared	0.0843734	0.0938248	0.996151	1.338	1.231	0.92	0.42	0.3	-0.12	45.9	61.5	56.6	High	High	High	High	High	High	High	High	High	G3UZI2 [245-252]; Q8VHM5 [248-255]; G3V018 [245-252]		1.91	100	3	4	48.4	45.9	32.6	50.4	61.5	69.5	56.6	54.7	67.2
FALSE	High	[K].GVAINMVTEEDKR.[T]	P60843	Eukaryotic initiation factor 4A-I OS=Mus musculus OX=10090 GN=Eif4a1 PE=1 SV=1	1xTMTpro [K12]; 1xTMTpro [N-Term]		0.0844272	0.177327	0.834105	1.304	1.348	1.034	0.38	0.43	0.05	58.6	76.5	79.1	High	High	High	High	High	High	High	High	High	P60843 [370-382]		3.25	100	1	3	58.6	59.9	35.2	76.3	84.3	76.5	56.3	81.6	79.1
FALSE	High	[K].LFINNEWHDAVSKK.[T]	Q9CZS1	Aldehyde dehydrogenase X, mitochondrial OS=Mus musculus OX=10090 GN=Aldh1b1 PE=1 SV=1	2xTMTpro [K13; K14]; 1xTMTpro [N-Term]		0.0845106	0.718148	0.232529	2.146	1.075	0.501	1.1	0.1	-1	82.6	177.2	88.8	High	High	High	High	High	High	High	High	High	Q9CZS1 [41-54]		4.07	100	1	3	82.6	93.6	61.9	177.2	212.2	97.2	75.4	131.9	88.8
FALSE	High	[R].AYIAYELNSVQHR.[Q]	Q5SWU9	Acetyl-CoA carboxylase 1 OS=Mus musculus OX=10090 GN=Acaca PE=1 SV=1	1xTMTpro [N-Term]		0.0846113	0.112499	0.972862	1.444	1.375	0.953	0.53	0.46	-0.07	22.1	32	30.4	High	High	High	High	High	High	High	High	High	Q5SWU9 [1156-1168]		4.02	100	1	2	29.8	22.1	17.5	31.2	36.2	32	30.4	29.3	36.7
FALSE	High	[R].YKQDVYLLPK.[K]	Q80SW1	S-adenosylhomocysteine hydrolase-like protein 1 OS=Mus musculus OX=10090 GN=Ahcyl1 PE=1 SV=1	2xTMTpro [K2; K10]; 1xTMTpro [N-Term]		0.0846398	0.250256	0.685257	1.346	1.192	0.886	0.43	0.25	-0.18	22.9	30.9	27.3	High	High	High	High	High	High	High	High	High	Q80SW1 [477-486]		1.91	100	1	2	23.4	22.9	18.8	26.3	30.9	34.9	27.3	22.2	33.4
FALSE	High	[R].EMEAELEDERKQR.[S]	Q8VDD5	Myosin-9 OS=Mus musculus OX=10090 GN=Myh9 PE=1 SV=4	1xOxidation [M2]; 1xTMTpro [K11]; 1xTMTpro [N-Term]		0.0847772	0.788994	0.198645	1.598	1.063	0.665	0.68	0.09	-0.59	7.1	11.4	7.6	High	High	High	High	High	High	High	High	High	Q8VDD5 [1593-1605]		1.3	100	1	1	8.9	7.1	3.5	11.4	13.9	10.3	6	8.2	7.6
FALSE	High	[R].QATINIGTIGHVAHGK.[S]	Q9Z0N1	Eukaryotic translation initiation factor 2 subunit 3, X-linked OS=Mus musculus OX=10090 GN=Eif2s3x PE=1 SV=2	1xTMTpro [K16]; 1xTMTpro [N-Term]		0.084809	0.135363	0.929302	1.286	1.129	0.878	0.36	0.17	-0.19	58.6	75.3	66.1	High	High	High	High	High	High	High	High	High	Q9Z0N1 [39-54]		4.99	100	1	2	58.6	61.2	36.8	75.3	83.6	74.9	66.1	66	90.5
FALSE	High	[K].LVTYGSDRAEALKR.[M]	Q91ZA3	Propionyl-CoA carboxylase alpha chain, mitochondrial OS=Mus musculus OX=10090 GN=Pcca PE=1 SV=2	1xTMTpro [K13]; 1xTMTpro [N-Term]		0.085212	0.57305	0.320743	1.629	1.059	0.65	0.7	0.08	-0.62	878.8	1431.3	930.9	High	High	High	High	High	High	High	High	High	Q91ZA3 [448-461]		4.04	100	1	6	884.7	878.8	356.3	1431.3	1686	1079.4	712.4	1021.9	930.9
FALSE	High	[R].GANAVGYTNYPDNVVFK.[F]	G5E8R3	Pyruvate carboxylase OS=Mus musculus OX=10090 GN=Pcx PE=1 SV=1	1xTMTpro [K17]; 1xTMTpro [N-Term]		0.0852227	0.439675	0.430852	1.436	0.975	0.679	0.52	-0.04	-0.56	243.3	349.3	237.3	High	High	High	High	High	High	High	High	High	G5E8R3 [645-661]		5.69	100	1	5	254	243.3	143	349.3	382.4	307.5	228.8	349	237.3
FALSE	High	[R].NYQQNYQNSESGEKNEGSESAPEGQAQQR.[R]	P62960	Y-box-binding protein 1 OS=Mus musculus OX=10090 GN=Ybx1 PE=1 SV=3	1xTMTpro [K14]; 1xTMTpro [N-Term]		0.0854236	0.703476	0.242686	1.885	1.507	0.799	0.91	0.59	-0.32	5.1	9.6	7.7	High	High	High	High	High	High	High	High	High	P62960 [155-183]		5.34	100	1	4	6.1	4.7	5.1	9.6	11.3	9.1	7.7	3.7	9.3
FALSE	High	[R].AAYPDLENPPLIVTPSQQPK.[F]	Q9D0I9	Arginine--tRNA ligase, cytoplasmic OS=Mus musculus OX=10090 GN=Rars1 PE=1 SV=2	1xTMTpro [K20]; 1xTMTpro [N-Term]		0.0854438	0.25046	0.689119	1.612	1.329	0.824	0.69	0.41	-0.28	25.4	40.9	33.8	High	High	High	High	High	High	High	High	High	Q9D0I9 [90-109]		3.26	100	1	8	36	25.4	24	41	34.3	40.9	32.6	33.8	38.4
FALSE	High	[K].GISPVPINLR.[V]	Q3TCR7; P39053	dynamin GTPase OS=Mus musculus OX=10090 GN=Dnm2 PE=1 SV=1 Dynamin-1 OS=Mus musculus OX=10090 GN=Dnm1 PE=1 SV=2	1xTMTpro [N-Term]	Shared	0.0856194	0.14463	0.912254	1.365	1.251	0.917	0.45	0.32	-0.13	48.7	66.5	61	High	High	High	High	High	High	High	High	High	Q3TCR7 [114-123]; P39053 [114-123]		2.03	100	2	3	58.7	48.7	35.1	66.5	73.1	62.1	58	61	71.9
FALSE	High	[K].RLVTTGVLKQTK.[G]	P10922	Histone H1.0 OS=Mus musculus OX=10090 GN=H1-0 PE=2 SV=4	2xTMTpro [K9; K12]; 1xTMTpro [N-Term]		0.0856991	0.486043	0.38997	4.384	1.974	0.45	2.13	0.98	-1.15	638.8	2800.4	1260.9	High	High	High	High	High	High	High	High	High	P10922 [74-85]		3.87	100	1	6	638.8	1460.5	337.9	2800.4	3435.2	1150.3	958.2	1349.9	1260.9
FALSE	High	[K].QTALVELLK.[H]	P02769	Serum albumin CONTAMINANT OS=Bos taurus GN=ALB PE=1 SV=4	1xTMTpro [K9]; 1xTMTpro [N-Term]		0.0857315			1.731	2.018	1.166	0.79	1.01	0.22	32.5	56.2	65.5	High	High	High	High	High	High	High	High	High	P02769 [549-557]		2.56	56	1	4	34.7	30.3	0	50.6	62.3	0	0	65.5	0
FALSE	High	[R].GFCFITFKEEEPVKK.[I]	Q60668	Heterogeneous nuclear ribonucleoprotein D0 OS=Mus musculus OX=10090 GN=Hnrnpd PE=1 SV=2	1xCarbamidomethyl [C3]; 3xTMTpro [K8; K14; K15]; 1xTMTpro [N-Term]		0.0857645	0.0299906	0.685675	1.692	1.722	1.018	0.76	0.78	0.03	439.4	743.6	756.8	High	High	High	High	High	High	High	High	High	Q60668 [224-238]		3.64	100	1	6	622.5	432.4	439.4	597.5	743.6	830.9	756.8	731.9	963.9
FALSE	High	[R].KQEESVQKQEAIRR.[VA]	Q925I1	ATPase family AAA domain-containing protein 3 OS=Mus musculus OX=10090 GN=Atad3 PE=1 SV=1	2xTMTpro [K1; K8]; 1xTMTpro [N-Term]		0.0858722	0.749524	0.220271	2.169	1.155	0.532	1.12	0.21	-0.91	26.5	57.5	30.6	High	High	High	High	High	High	High	High	High	Q925I1 [157-170]		2.47	100	1	1	39.6	26.5	13.6	66.1	57.5	38.4	26.2	30.6	34.3
FALSE	High	[R].EATESFASDPILYRPVAVALDTK.[G]	P52480; A0A1L1STV8	Pyruvate kinase PKM OS=Mus musculus OX=10090 GN=Pkm PE=1 SV=4 pyruvate kinase (Fragment) OS=Mus musculus OX=10090 GN=Pkm PE=1 SV=1	1xTMTpro [K23]; 1xTMTpro [N-Term]	Shared	0.086193	0.0821345	0.999201	1.74	1.665	0.957	0.8	0.74	-0.06	10.7	18.5	17.8	High	High	High	High	High	High	High	High	High	P52480 [93-115]; A0A1L1STV8 [93-115]		4.35	100	2	3	9.3	15.9	10.7	16.4	21.2	18.5	17.8	23.9	15.5
FALSE	High	[R].HIEIQVLGDKHGNALWLNERECSIQR.[R]	Q91ZA3	Propionyl-CoA carboxylase alpha chain, mitochondrial OS=Mus musculus OX=10090 GN=Pcca PE=1 SV=2	1xCarbamidomethyl [C22]; 1xTMTpro [K10]; 1xTMTpro [N-Term]		0.0862083	0.642104	0.2796	2.54	1.521	0.599	1.34	0.61	-0.74	36.6	92.9	55.6	High	High	High	High	High	High	High	High	High	Q91ZA3 [265-290]		6.6	100	1	4	36.6	64	30.2	100	92.9	61.8	38	70.2	55.6
FALSE	High	[K].EYRPETGSWVFK.[V]	Q6PFD9	Nuclear pore complex protein Nup98-Nup96 OS=Mus musculus OX=10090 GN=Nup98 PE=1 SV=2	1xTMTpro [K12]; 1xTMTpro [N-Term]		0.0862387	0.260966	0.674306	1.313	1.331	1.014	0.39	0.41	0.02	79.6	104.5	105.9	High	High	High	High	High	High	High	High	High	Q6PFD9 [865-876]		2.08	100	1	2	79.6	82.4	49.2	104.5	132.8	99	74.4	105.9	107.8
FALSE	High	[K].QYADVEGF.[-]	B2M1R6	Heterogeneous nuclear ribonucleoprotein K OS=Mus musculus OX=10090 GN=Hnrnpk PE=1 SV=1	1xTMTpro [N-Term]		0.0863953	0.404593	0.47277	1.315	1.087	0.827	0.4	0.12	-0.27	75.1	98.8	81.7	High	High	High	High	High	High	High	High	High	B2M1R6 [433-440]		1.87	100	1	4	79.5	75.1	46.5	100.7	98.8	95.1	69.7	81.7	93.1
FALSE	High	[K].FMSVQRPGPYDRPGTAR.[R]	Q9Z2X1	Heterogeneous nuclear ribonucleoprotein F OS=Mus musculus OX=10090 GN=Hnrnpf PE=1 SV=3	1xTMTpro [N-Term]		0.0864232	0.242216	0.709554	1.307	1.147	0.877	0.39	0.2	-0.19	128.3	167.7	147.1	High	High	High	High	High	High	High	High	High	Q9Z2X1 [201-217]		2.53	100	1	4	128.3	138.2	88	167.7	189.3	159.8	129	147.1	185.8
FALSE	High	[K].QIEEFNIGKR.[H]	Q9D7N3	28S ribosomal protein S9, mitochondrial OS=Mus musculus OX=10090 GN=Mrps9 PE=1 SV=3	1xTMTpro [K9]; 1xTMTpro [N-Term]		0.0866022	0.597089	0.309261	1.565	1.309	0.837	0.65	0.39	-0.26	27.3	42.7	35.7	High	High	High	High	High	High	High	High	High	Q9D7N3 [77-86]		2.34	100	1	1	37.7	27.3	18.7	42.7	53.4	42.4	25.7	35.7	39
FALSE	High	[K].FSVCVLGDQQHCDEAK.[A]	Q5XJF6	Ribosomal protein OS=Mus musculus OX=10090 GN=Rpl10a PE=1 SV=1	2xCarbamidomethyl [C4; C12]; 1xTMTpro [K16]; 1xTMTpro [N-Term]		0.0869202	0.251768	0.694391	1.253	1.15	0.918	0.33	0.2	-0.12	171.5	214.9	197.2	High	High	High	High	High	High	High	High	High	Q5XJF6 [63-78]		4.71	100	1	6	181.4	171.5	114	214.9	240.3	209.5	169.8	197.2	226.2
FALSE	High	[R].GSDVIIMLVGNKTDLADKR.[Q-]	P35279	Ras-related protein Rab-6A OS=Mus musculus OX=10090 GN=Rab6a PE=1 SV=4	1xOxidation [M7]; 2xTMTpro [K12; K18]; 1xTMTpro [N-Term]		0.0871265	0.389495	0.493271	1.557	1.266	0.813	0.64	0.34	-0.3	9.7	15.1	12.3	High	High	High	High	High	High	High	High	High	P35279 [116-134]		2.22	100	1	1	14.1	9.7	8.7	15.3	14.5	15.1	14.5	12.3	11.7
FALSE	High	[K].LKEDKAPQVDVDR.[A]	Q9CZD3	Glycine--tRNA ligase OS=Mus musculus OX=10090 GN=Gars1 PE=1 SV=1	2xTMTpro [K2; K5]; 1xTMTpro [N-Term]		0.0873306	0.360667	0.529358	1.27	1.062	0.836	0.34	0.09	-0.26	68.8	87.4	73.1	High	High	High	High	High	High	High	High	High	Q9CZD3 [71-83]		2.27	100	1	1	74.8	68.8	41.1	86.3	111.2	87.4	73.1	72.1	87.7
FALSE	High	[K].QFLSESVLK.[E]	Q5SSK3	Transcription elongation factor, mitochondrial OS=Mus musculus OX=10090 GN=Tefm PE=1 SV=1	1xTMTpro [K9]; 1xTMTpro [N-Term]		0.0873839	0.314688	0.59292	1.836	1.214	0.662	0.88	0.28	-0.6	7.7	14.2	9.4	High	High	High	High	High	High	High	High	High	Q5SSK3 [304-312]		1.83	100	1	1	9.7	7.7	7.5	9.9	14.2	14.5	9.3	9.4	14.1
FALSE	High	[R].IQNMVSSGRR.[W]	Q3V3R1	Monofunctional C1-tetrahydrofolate synthase, mitochondrial OS=Mus musculus OX=10090 GN=Mthfd1l PE=1 SV=2	1xTMTpro [N-Term]		0.0874238	0.407995	0.47371	1.929	1.314	0.681	0.95	0.39	-0.55	107.2	206.7	140.8	High	High	High	High	High	High	High	High	High	Q3V3R1 [326-335]		2.87	100	1	4	142.7	107.2	54.5	206.7	244.4	142.2	119.6	140.8	153.7
FALSE	High	[R].YAFGQEK.[T]	Q9CQ75	NADH dehydrogenase [ubiquinone] 1 alpha subcomplex subunit 2 OS=Mus musculus OX=10090 GN=Ndufa2 PE=1 SV=3	1xTMTpro [K7]; 1xTMTpro [N-Term]		0.0874835	0.483351	0.39959	1.9	1.436	0.756	0.93	0.52	-0.4	24.6	46.7	35.3	High	High	High	High	High	High	High	High	High	Q9CQ75 [69-75]		1.77	100	1	1	40.9	24.6	17.9	46.7	62.1	38.5	31.3	35.3	38.2
FALSE	High	[K].YVGAGTVEFIMDSR.[H]	Q99MR8	Methylcrotonoyl-CoA carboxylase subunit alpha, mitochondrial OS=Mus musculus OX=10090 GN=Mccc1 PE=1 SV=2	1xOxidation [M11]; 1xTMTpro [N-Term]		0.0874961	0.680149	0.261329	1.291	1.003	0.776	0.37	0	-0.37	74.5	96.3	74.7	High	High	High	High	High	High	High	High	High	Q99MR8 [311-324]		4.83	100	1	3	74.5	80.6	53.4	96.3	109.5	83	71.7	83.4	74.7
FALSE	High	[R].SLYSEKEVFIR.[E]	Q9CQN1	Heat shock protein 75 kDa, mitochondrial OS=Mus musculus OX=10090 GN=Trap1 PE=1 SV=1	1xTMTpro [K6]; 1xTMTpro [N-Term]		0.0875664	0.525596	0.364525	1.485	1.206	0.812	0.57	0.27	-0.3	129.2	191.9	155.9	High	High	High	High	High	High	High	High	High	Q9CQN1 [106-116]		1.72	100	1	2	143	129.2	84.7	191.9	237.4	156.5	113.4	171.6	155.9
FALSE	High	[R].TLDDSANRR.[I]	P54822	Adenylosuccinate lyase OS=Mus musculus OX=10090 GN=Adsl PE=1 SV=2	1xTMTpro [N-Term]		0.0876992	0.268716	0.668261	1.272	1.114	0.876	0.35	0.16	-0.19	75.9	96.6	84.6	High	High	High	High	High	High	High	High	High	P54822 [330-338]		2.28	100	1	3	75.9	77.1	47.2	96.6	103	87.3	75.4	84.6	92.3
FALSE	High	[R].ICNQVLVCER.[K]	Q9Z2I9	Succinate--CoA ligase [ADP-forming] subunit beta, mitochondrial OS=Mus musculus OX=10090 GN=Sucla2 PE=1 SV=2	2xCarbamidomethyl [C2; C8]; 1xTMTpro [N-Term]		0.0877467	0.218711	0.762077	1.448	1.106	0.764	0.53	0.15	-0.39	36.3	52.6	40.2	High	High	High	High	High	High	High	High	High	Q9Z2I9 [151-160]		2.96	100	1	2	36.3	37.5	23.5	45.6	55.2	52.6	37	40.2	60.4
FALSE	High	[R].AQAVHPGYGFLSENK.[E]	Q91ZA3; D3YWM4	Propionyl-CoA carboxylase alpha chain, mitochondrial OS=Mus musculus OX=10090 GN=Pcca PE=1 SV=2 Propionyl-CoA carboxylase alpha chain, mitochondrial (Fragment) OS=Mus musculus OX=10090 GN=Pcca PE=1 SV=8	1xTMTpro [K15]; 1xTMTpro [N-Term]	Shared	0.0878417	0.105225	0.988973	1.495	1.472	0.984	0.58	0.56	-0.02	158.8	237.5	233.8	High	High	High	High	High	High	High	High	High	Q91ZA3 [132-146]; D3YWM4 [93-107]		3.54	100	2	7	199.9	158.8	112.5	200.8	248.5	237.5	200.7	236.6	233.8
FALSE	High	[R].QAVTNPNNTFYATK.[R]	P38647	Stress-70 protein, mitochondrial OS=Mus musculus OX=10090 GN=Hspa9 PE=1 SV=3	1xTMTpro [K14]; 1xTMTpro [N-Term]		0.0878673	0.727248	0.236774	1.993	1.166	0.585	1	0.22	-0.77	56.7	113	66.1	High	High	High	High	High	High	High	High	High	P38647 [108-121]		3.94	100	1	2	76.2	56.7	38.8	113	139.3	77.5	50.7	90.5	66.1
FALSE	High	[K].FALPQYLK.[T]	P02663	Alpha-S2-casein CONTAMINANT OS=Bos taurus GN=CSN1S2 PE=1 SV=2	1xTMTpro [K8]; 1xTMTpro [N-Term]		0.0879206	0.971581	0.0658458	1.529	0.835	0.546	0.61	-0.26	-0.87	9.8	15	8.2	High	High	High	High	High	High	High	High	High	P02663 [189-196]		1.69	100	1	3	9.8	11	6	11.1	15	18.5	9	7.6	8.2
FALSE	High	[K].VLPVGGIKEK.[T]	Q8CGK3	Lon protease homolog, mitochondrial OS=Mus musculus OX=10090 GN=Lonp1 PE=1 SV=2	2xTMTpro [K8; K10]; 1xTMTpro [N-Term]		0.0880817	0.858311	0.173806	2.262	1.059	0.468	1.18	0.08	-1.09	78.8	178.2	83.5	High	High	High	High	High	High	High	High	High	Q8CGK3 [878-887]		2.02	100	1	2	93.6	78.8	45.9	178.2	217.5	97.6	58.1	114	83.5
FALSE	High	[K].ITGLDLQK.[T]	Q9CXW2	28S ribosomal protein S22, mitochondrial OS=Mus musculus OX=10090 GN=Mrps22 PE=1 SV=1	1xTMTpro [K8]; 1xTMTpro [N-Term]		0.0882764	0.999984	0.0888772	1.356	0.979	0.722	0.44	-0.03	-0.47	9.5	12.9	9.3	High	High	High	High	High	High	High	High	High	Q9CXW2 [81-88]		1.19	100	1	1	9.5	9	9.7	12.9	11.2	16.8	9.3	7.8	11.6
FALSE	High	[K].LILPHVDVQLK.[Y]	P54071	Isocitrate dehydrogenase [NADP], mitochondrial OS=Mus musculus OX=10090 GN=Idh2 PE=1 SV=3	1xTMTpro [K11]; 1xTMTpro [N-Term]		0.0885467	0.378401	0.513073	1.758	1.423	0.81	0.81	0.51	-0.3	34.4	60.5	49	High	High	High	High	High	High	High	High	High	P54071 [70-80]		3.96	100	1	5	37.6	34.4	28.9	74.6	60.5	44	31.4	61.3	49
FALSE	High	[K].TDTRAEIDLVCELAK.[R]	Q3V3R1	Monofunctional C1-tetrahydrofolate synthase, mitochondrial OS=Mus musculus OX=10090 GN=Mthfd1l PE=1 SV=2	1xCarbamidomethyl [C11]; 1xTMTpro [K15]; 1xTMTpro [N-Term]		0.0885921	0.623164	0.298845	1.887	1.101	0.583	0.92	0.14	-0.78	117.7	222.2	129.6	High	High	High	High	High	High	High	High	High	Q3V3R1 [803-817]		3.1	100	1	9	124.8	117.7	88.7	222.2	304.4	147.9	101.1	211.2	129.6
FALSE	High	[R].FASEIAGVDDLGTTGR.[G]	Q91VD9	NADH-ubiquinone oxidoreductase 75 kDa subunit, mitochondrial OS=Mus musculus OX=10090 GN=Ndufs1 PE=1 SV=2	1xTMTpro [N-Term]		0.0886071	0.277889	0.657245	1.602	1.296	0.809	0.68	0.37	-0.31	21.1	33.9	27.4	High	High	High	High	High	High	High	High	High	Q91VD9 [185-200]		2.81	100	1	3	24.4	21.1	12.2	25	36.3	33.9	23.2	27.4	27.8
FALSE	High	[K].TGCNVLLIQK.[S]	P80315	T-complex protein 1 subunit delta OS=Mus musculus OX=10090 GN=Cct4 PE=1 SV=3	1xCarbamidomethyl [C3]; 1xTMTpro [K10]; 1xTMTpro [N-Term]		0.0888049	0.992478	0.103067	1.548	1.008	0.651	0.63	0.01	-0.62	20.5	31.7	20.6	High	High	High	High	High	High	High	High	High	P80315 [293-302]		3.18	100	1	1	27.5	20.5	16.3	26.8	32.2	31.7	19.8	23.6	20.6
FALSE	High	[R].YALYDASFETK.[E]	Q9R0P5	Destrin OS=Mus musculus OX=10090 GN=Dstn PE=1 SV=3	1xTMTpro [K11]; 1xTMTpro [N-Term]		0.0889636	0.34644	0.555863	1.306	1.277	0.977	0.39	0.35	-0.03	34.5	45.1	44	High	High	High	High	High	High	High	High	High	Q9R0P5 [82-92]		2.41	100	1	2	39.2	34.5	29.7	42.9	45.1	53.5	33.5	44	47.2
FALSE	High	[K].VMVANRGEIAIR.[V]	G5E8R3	Pyruvate carboxylase OS=Mus musculus OX=10090 GN=Pcx PE=1 SV=1	1xTMTpro [N-Term]		0.0890421	0.761209	0.222329	2.609	1.243	0.476	1.38	0.31	-1.07	396.6	1034.7	493	High	High	High	High	High	High	High	High	High	G5E8R3 [40-51]		3.31	100	1	4	396.6	630.8	273.9	1034.7	1052.3	581	386	665.3	493
FALSE	High	[K].IKETVDQVEELRR.[D]	Q9JHU4	Cytoplasmic dynein 1 heavy chain 1 OS=Mus musculus OX=10090 GN=Dync1h1 PE=1 SV=2	1xTMTpro [K2]; 1xTMTpro [N-Term]		0.0892353	0.207496	0.792078	1.223	1.06	0.867	0.29	0.08	-0.21	140.4	171.6	148.7	High	High	High	High	High	High	High	High	High	Q9JHU4 [3206-3218]		3.17	100	1	3	143.7	140.4	95.1	171.6	166.4	190.1	147.2	148.7	190.3
FALSE	High	[K].RLTDADAMK.[Y]	Q03265	ATP synthase subunit alpha, mitochondrial OS=Mus musculus OX=10090 GN=Atp5f1a PE=1 SV=1	1xTMTpro [K9]; 1xTMTpro [N-Term]		0.0892364	0.164274	0.883648	1.931	1.552	0.803	0.95	0.63	-0.32	17.2	33.3	26.7	High	High	High	High	High	High	High	High	High	Q03265 [262-270]		2.1	100	1	2	24.4	17.2	9	25	33.3	34.5	26.7	24	30.8
FALSE	High	[R].TGPLSGK.[K]	Q61656	Probable ATP-dependent RNA helicase DDX5 OS=Mus musculus OX=10090 GN=Ddx5 PE=1 SV=2	1xTMTpro [K7]; 1xTMTpro [N-Term]		0.0893682	0.510459	0.38374	1.498	1.03	0.688	0.58	0.04	-0.54	48.6	72.8	50.1	High	High	High	High	High	High	High	High	High	Q61656 [26-32]		1.96	100	1	2	58.9	48.6	34.5	72.8	75.6	66.8	50.1	49	72.7
FALSE	High	[K].DKQNKPTGFALGSIEGR.[V]	Q8C570	mRNA export factor OS=Mus musculus OX=10090 GN=Rae1 PE=1 SV=1	2xTMTpro [K2; K5]; 1xTMTpro [N-Term]		0.0894101	0.242029	0.725008	1.566	1.426	0.911	0.65	0.51	-0.14	33.8	52.9	48.2	High	High	High	High	High	High	High	High	High	Q8C570 [223-239]		2.12	100	1	1	33.8	41.6	17.9	52.9	62.2	46.3	37.3	48.2	49.3
FALSE	High	[R].EYFGGFGEVESIELPMDNKTNK.[R]	Q60668	Heterogeneous nuclear ribonucleoprotein D0 OS=Mus musculus OX=10090 GN=Hnrnpd PE=1 SV=2	1xOxidation [M16]; 2xTMTpro [K19; K22]; 1xTMTpro [N-Term]		0.0895413	0.137174	0.940753	2.459	1.663	0.676	1.3	0.73	-0.56	4.6	11.4	7.7	High	High	High	High	High	High	High	High	High	Q60668 [200-221]		3.36	100	1	7	4.6	6.2	2.7	6.2	11.4	14	7.7	7	13.1
FALSE	High	[R].LDHTNFR.[F]	Q5XG71	Small subunit processome component 20 homolog OS=Mus musculus OX=10090 GN=Utp20 PE=1 SV=2	1xTMTpro [N-Term]		0.0895766	0.169364	0.874118	1.684	1.272	0.756	0.75	0.35	-0.4	14	23.5	17.8	High	High	High	High	High	High	High	High	High	Q5XG71 [815-821]		1.5	100	1	2	16.1	14	12.4	19.2	23.8	23.5	17.8	16	29.2
FALSE	High	[R].KVFDPVPDGVTK.[V]	E9QNN1	RNA helicase OS=Mus musculus OX=10090 GN=Dhx9 PE=1 SV=1	2xTMTpro [K1; K12]; 1xTMTpro [N-Term]		0.0898123	0.217158	0.775227	1.399	1.155	0.825	0.48	0.21	-0.28	144.2	201.8	166.5	High	High	High	High	High	High	High	High	High	E9QNN1 [700-711]		3.17	100	1	8	172.4	144.2	109.7	191.8	201.8	210.7	161.6	166.5	226.2
FALSE	High	[R].LAAEDVTFIGPDTHAIQAMGDKIESK.[L]	Q91ZA3	Propionyl-CoA carboxylase alpha chain, mitochondrial OS=Mus musculus OX=10090 GN=Pcca PE=1 SV=2	1xOxidation [M19]; 2xTMTpro [K22; K26]; 1xTMTpro [N-Term]		0.0898884	0.508678	0.387242	1.514	1.033	0.683	0.6	0.05	-0.55	116.1	175.7	119.9	High	High	High	High	High	High	High	High	High	Q91ZA3 [152-177]		6.64	100	1	7	130.3	116.1	75	175.7	191.9	131.9	119	147.4	119.9
FALSE	High	[K].YDLDFKSPDDPSR.[Y]	P17182	Alpha-enolase OS=Mus musculus OX=10090 GN=Eno1 PE=1 SV=3	1xTMTpro [K6]; 1xTMTpro [N-Term]		0.0899474	0.0693512	0.977001	1.765	1.706	0.966	0.82	0.77	-0.05	245	432.4	417.9	High	High	High	High	High	High	High	High	High	P17182 [257-269]		1.92	100	1	4	339.2	245	215.8	315	447.7	432.4	350.2	459.2	417.9
FALSE	High	[K].IDKELINRIER.[A]	P32921	Tryptophan--tRNA ligase, cytoplasmic OS=Mus musculus OX=10090 GN=Wars1 PE=1 SV=2	1xTMTpro [K3]; 1xTMTpro [N-Term]		0.0899595	0.609894	0.3119	1.468	1.003	0.683	0.55	0	-0.55	229.8	337.3	230.4	High	High	High	High	High	High	High	High	High	P32921 [116-126]		1.64	100	1	4	229.8	262	143.8	341.1	337.3	302	208.8	230.4	305.4
FALSE	High	[K].GLYPAPLK.[I]	Q8BMS1	Trifunctional enzyme subunit alpha, mitochondrial OS=Mus musculus OX=10090 GN=Hadha PE=1 SV=1	1xTMTpro [K8]; 1xTMTpro [N-Term]		0.0901228	0.399148	0.495856	1.71	1.255	0.734	0.77	0.33	-0.45	214.7	367.1	269.6	High	High	High	High	High	High	High	High	High	Q8BMS1 [296-303]		2.09	100	1	8	257.3	214.7	116.2	367.1	449.8	282.6	204.6	338.7	269.6
FALSE	High	[K].VTTEEYQK.[A]	D3Z0L4	MICOS complex subunit Mic19 (Fragment) OS=Mus musculus OX=10090 GN=Chchd3 PE=1 SV=1	1xTMTpro [K8]; 1xTMTpro [N-Term]		0.0902349	0.343516	0.56593	1.721	1.478	0.859	0.78	0.56	-0.22	10.3	17.7	15.2	High	High	High	High	High	High	High	High	High	D3Z0L4 [163-170]		2.51	100	1	1	16.7	7.6	10.3	17.3	17.7	19	15.2	13.6	15.2
FALSE	High	[K].GSGTAEVELKK.[G]	P52480; A0A1L1STV8	Pyruvate kinase PKM OS=Mus musculus OX=10090 GN=Pkm PE=1 SV=4 pyruvate kinase (Fragment) OS=Mus musculus OX=10090 GN=Pkm PE=1 SV=1	2xTMTpro [K10; K11]; 1xTMTpro [N-Term]	Shared	0.0902722	0.290323	0.645098	1.432	1.217	0.85	0.52	0.28	-0.23	579.7	829.9	705.6	High	High	High	High	High	High	High	High	High	P52480 [126-136]; A0A1L1STV8 [126-136]		3.03	100	2	8	601.6	579.7	288.5	829.9	888.7	705.1	575.5	712.7	705.6
FALSE	High	[K].GVLFASGQNLAR.[H]	Q9CPY7	Cytosol aminopeptidase OS=Mus musculus OX=10090 GN=Lap3 PE=1 SV=3	1xTMTpro [N-Term]		0.0902856	0.427944	0.464931	1.237	1.196	0.967	0.31	0.26	-0.05	104	128.6	124.4	High	High	High	High	High	High	High	High	High	Q9CPY7 [189-200]		2.22	100	1	7	111.6	104	70.1	128.6	173.2	126.8	97.7	124.4	127.1
FALSE	High	[R].ATLYVTAIEDR.[Q]	A0A171KXD3	Protein arginine N-methyltransferase 1 OS=Mus musculus OX=10090 GN=Prmt1 PE=1 SV=1	1xTMTpro [N-Term]		0.0908113	0.230132	0.754494	1.281	1.126	0.879	0.36	0.17	-0.19	89.5	114.6	100.8	High	High	High	High	High	High	High	High	High	A0A171KXD3 [143-153]		3.19	100	1	7	90.5	89.5	54.5	114.6	103.3	119.4	90.3	100.8	111.9
FALSE	High	[K].ASASDGSSFVVAR.[Y]	B1AWD6	Golgi-associated plant pathogenesis-related protein 1 OS=Mus musculus OX=10090 GN=Glipr2 PE=1 SV=1	1xTMTpro [N-Term]		0.0911503	0.332171	0.586075	1.463	1.26	0.862	0.55	0.33	-0.21	42.7	62.5	53.9	High	High	High	High	High	High	High	High	High	B1AWD6 [49-61]		3.14	100	1	6	42.7	50.4	24.6	62.2	75.9	62.5	40.7	53.9	67.9
FALSE	High	[R].KFLDGIYVSEKGTVQQADE.[-]	A0A140T8T4	60S ribosomal protein L9 OS=Mus musculus OX=10090 GN=Rpl9-ps6 PE=3 SV=1	2xTMTpro [K1; K11]; 1xTMTpro [N-Term]		0.0912632	0.706512	0.257103	1.512	0.982	0.65	0.6	-0.03	-0.62	29.8	45.1	29.3	High	High	High	High	High	High	High	High	High	A0A140T8T4 [174-192]		2.35	100	1	3	29.8	36.5	15.9	52.5	42.2	45.1	27.3	29.3	37.7
FALSE	High	[K].FIPQMTAGK.[C]	P51174	Long-chain specific acyl-CoA dehydrogenase, mitochondrial OS=Mus musculus OX=10090 GN=Acadl PE=1 SV=2	1xOxidation [M5]; 1xTMTpro [K9]; 1xTMTpro [N-Term]		0.0912665	0.588172	0.331085	2.044	1.621	0.793	1.03	0.7	-0.33	10.8	22.1	17.5	High	High	High	High	High	High	High	High	High	P51174 [157-165]		2.03	100	1	1	18.1	10.8	9.1	22.1	28	17.9	11.3	17.5	18.5
FALSE	High	[R].EGPEGFAR.[A]	G5E8R3	Pyruvate carboxylase OS=Mus musculus OX=10090 GN=Pcx PE=1 SV=1	1xTMTpro [N-Term]		0.0914356	0.621834	0.30878	1.449	0.992	0.684	0.54	-0.01	-0.55	111.6	161.7	110.7	High	High	High	High	High	High	High	High	High	G5E8R3 [548-555]		2.04	100	1	6	111.6	116.1	49	149	175.8	161.7	92.1	126.6	110.7
FALSE	High	[R].VADISGDTQK.[A]	Q78PY7	Staphylococcal nuclease domain-containing protein 1 OS=Mus musculus OX=10090 GN=Snd1 PE=1 SV=1	1xTMTpro [K10]; 1xTMTpro [N-Term]		0.0914381	0.748388	0.234884	1.715	1.141	0.665	0.78	0.19	-0.59	14.3	24.6	16.3	High	High	High	High	High	High	High	High	High	Q78PY7 [504-513]		1.54	100	1	1	19.6	14.3	11	20.3	24.6	41.2	14.6	16.3	22.3
FALSE	High	[R].LAQPYVGVFLKR.[D]	Q8CGK3	Lon protease homolog, mitochondrial OS=Mus musculus OX=10090 GN=Lonp1 PE=1 SV=2	1xTMTpro [K11]; 1xTMTpro [N-Term]		0.0914809	0.934052	0.143646	1.608	1.171	0.728	0.69	0.23	-0.46	48.2	77.5	56.4	High	High	High	High	High	High	High	High	High	Q8CGK3 [147-158]		2.2	100	1	5	48.2	51.4	43.6	77.5	94.6	53.9	40.3	56.4	56.5
FALSE	High	[R].THSDQFLVSFKDVGR.[K]	Q8C2Q8	ATP synthase subunit gamma OS=Mus musculus OX=10090 GN=Atp5c1 PE=1 SV=1	1xTMTpro [K11]; 1xTMTpro [N-Term]		0.0915518	0.375158	0.530976	2.06	1.441	0.699	1.04	0.53	-0.52	51.9	106.9	74.8	High	High	High	High	High	High	High	High	High	Q8C2Q8 [120-134]		4.4	100	1	4	60.8	51.9	18.7	117.5	106.9	71.7	47	77.8	74.8
FALSE	High	[R].AEAGDNLGALVR.[G]	Q8BFR5	Elongation factor Tu, mitochondrial OS=Mus musculus OX=10090 GN=Tufm PE=1 SV=1	1xTMTpro [N-Term]		0.0916497	0.299227	0.637668	1.486	1.373	0.924	0.57	0.46	-0.11	227.6	338.2	312.3	High	High	High	High	High	High	High	High	High	Q8BFR5 [316-327]		3.46	100	1	8	309.2	227.6	155.6	338.2	455.1	332.2	258.6	361.5	312.3
FALSE	High	[K].STCIYGGAPK.[G]	Q501J6; Q61656	Probable ATP-dependent RNA helicase DDX17 OS=Mus musculus OX=10090 GN=Ddx17 PE=1 SV=1 Probable ATP-dependent RNA helicase DDX5 OS=Mus musculus OX=10090 GN=Ddx5 PE=1 SV=2	1xCarbamidomethyl [C3]; 1xTMTpro [K10]; 1xTMTpro [N-Term]	Shared	0.0916561	0.232049	0.754841	1.529	1.292	0.845	0.61	0.37	-0.24	107.7	164.7	139.1	High	High	High	High	High	High	High	High	High	Q501J6 [196-205]; Q61656 [198-207]		2.79	100	2	5	136	107.7	70.9	151	164.7	167.6	139.1	118.8	170.1
FALSE	High	[K].LVTYGSDRAEALK.[R]	Q91ZA3	Propionyl-CoA carboxylase alpha chain, mitochondrial OS=Mus musculus OX=10090 GN=Pcca PE=1 SV=2	1xTMTpro [K13]; 1xTMTpro [N-Term]		0.0917467	0.421585	0.47806	1.517	1.162	0.766	0.6	0.22	-0.38	441.1	669.1	512.7	High	High	High	High	High	High	High	High	High	Q91ZA3 [448-460]		2.46	100	1	8	499.4	441.1	214.7	669.1	842.9	578.1	416.9	606.6	512.7
FALSE	High	[R].ALASFNQEER.[R]	Q9D0F4	NF-kappa-B-activating protein OS=Mus musculus OX=10090 GN=Nkap PE=2 SV=1	1xTMTpro [N-Term]		0.0917672	0.286346	0.658905	1.607	1.162	0.723	0.68	0.22	-0.47	113.3	182	131.5	High	High	High	High	High	High	High	High	High	Q9D0F4 [381-390]		2.91	100	1	5	139.1	113.3	79.2	148.6	187.7	182	125.3	131.5	188.7
FALSE	High	[K].YSDMIVAAIQAEKNR.[A]	P10922	Histone H1.0 OS=Mus musculus OX=10090 GN=H1-0 PE=2 SV=4	1xTMTpro [K13]; 1xTMTpro [N-Term]		0.0921547	0.541425	0.369033	4.965	2.197	0.442	2.31	1.14	-1.18	36.3	180.2	79.7	High	High	High	High	High	High	High	High	High	P10922 [28-42]		2.95	100	1	6	36.3	114.7	33.7	182.3	180.2	90.5	62.4	105.1	79.7
FALSE	High	[K].TRAQAVHPGYGFLSENKEFAK.[R]	Q91ZA3; D3YWM4	Propionyl-CoA carboxylase alpha chain, mitochondrial OS=Mus musculus OX=10090 GN=Pcca PE=1 SV=2 Propionyl-CoA carboxylase alpha chain, mitochondrial (Fragment) OS=Mus musculus OX=10090 GN=Pcca PE=1 SV=8	2xTMTpro [K17; K21]; 1xTMTpro [N-Term]	Shared	0.0923077	0.825928	0.197805	1.773	1.034	0.583	0.83	0.05	-0.78	39.4	69.9	40.8	High	High	High	High	High	High	High	High	High	Q91ZA3 [130-150]; D3YWM4 [91-111]		4.8	100	2	2	39.4	50.3	23.8	72.9	69.9	52.2	33.5	51.5	40.8
FALSE	High	[R].VGAADEGRIDTAYR.[V]	Q14CH7	Alanine--tRNA ligase, mitochondrial OS=Mus musculus OX=10090 GN=Aars2 PE=1 SV=1	1xTMTpro [N-Term]		0.0923941	0.873228	0.175117	1.734	1.059	0.611	0.79	0.08	-0.71	15.2	26.4	16.1	High	High	High	High	High	High	High	High	High	Q14CH7 [304-317]		2.09	100	1	3	15.2	18.3	12.1	26.4	37.1	20.5	12.4	23.8	16.1
FALSE	High	[K].VLLPGLQK.[L]	P97807	Fumarate hydratase, mitochondrial OS=Mus musculus OX=10090 GN=Fh PE=1 SV=3	1xTMTpro [K8]; 1xTMTpro [N-Term]		0.0924589	0.38985	0.517235	1.287	1.135	0.882	0.36	0.18	-0.18	64.7	83.3	73.5	High	High	High	High	High	High	High	High	High	P97807 [203-210]		2.19	100	1	6	64.7	72.9	45.4	83.3	93.2	79.1	63.7	73.5	81.6
FALSE	High	[R].LLAEILK.[T]	Q6PB66	Leucine-rich PPR motif-containing protein, mitochondrial OS=Mus musculus OX=10090 GN=Lrpprc PE=1 SV=2	1xTMTpro [K7]; 1xTMTpro [N-Term]		0.0925067	0.961253	0.130295	1.373	0.895	0.652	0.46	-0.16	-0.62	30.1	41.3	26.9	High	High	High	High	High	High	High	High	High	Q6PB66 [994-1000]		1.97	100	1	4	32.1	30.1	19	34.7	46.8	41.3	24.1	26.9	32.5
FALSE	High	[R].FSPNSSNPIIVSCGWDK.[L]	P68040	Receptor of activated protein C kinase 1 OS=Mus musculus OX=10090 GN=Rack1 PE=1 SV=3	1xCarbamidomethyl [C13]; 1xTMTpro [K17]; 1xTMTpro [N-Term]		0.0925749	0.105133	0.994514	1.347	1.339	0.993	0.43	0.42	-0.01	55.5	74.8	74.3	High	High	High	High	High	High	High	High	High	P68040 [156-172]		5.32	100	1	8	70.9	55.5	49.6	67.8	74.8	87.4	74.3	74	78.1
FALSE	High	[R].TKYETELNLR.[M]	Q6IFX2	Keratin, type I cytoskeletal 42 OS=Mus musculus OX=10090 GN=Krt42 PE=1 SV=1	1xTMTpro [K2]; 1xTMTpro [N-Term]		0.0928186	0.187004	0.850319	1.614	1.694	1.05	0.69	0.76	0.07	746.8	1205.1	1265.5	High	High	High	High	High	High	High	High	High	Q6IFX2 [181-190]		1.72	100	1	8	880.7	746.8	314.1	1166.4	1205.1	2326	1265.5	1682	851.5
FALSE	High	[R].KVCNAVSPDKDVDGFHVINVGR.[M]	P18155	Bifunctional methylenetetrahydrofolate dehydrogenase/cyclohydrolase, mitochondrial OS=Mus musculus OX=10090 GN=Mthfd2 PE=1 SV=1	1xCarbamidomethyl [C3]; 2xTMTpro [K1; K10]; 1xTMTpro [N-Term]		0.0928543	0.660927	0.288333	1.875	1.16	0.619	0.91	0.21	-0.69	108.6	203.6	125.9	High	High	High	High	High	High	High	High	High	P18155 [143-164]		5.74	100	1	4	116.1	108.6	79	203.6	241.6	120.7	93.7	157.2	125.9
FALSE	High	[R].DNGKHALIIYDDLSK.[Q]	Q03265	ATP synthase subunit alpha, mitochondrial OS=Mus musculus OX=10090 GN=Atp5f1a PE=1 SV=1	2xTMTpro [K4; K15]; 1xTMTpro [N-Term]		0.0930252	0.604049	0.325865	1.397	1.162	0.832	0.48	0.22	-0.27	83.3	116.3	96.8	High	High	High	High	High	High	High	High	High	Q03265 [302-316]		5.67	100	1	3	107.2	83.3	76.7	112.6	138.7	116.3	85.9	96.8	120.2
FALSE	High	[K].KSTDHPKYSDMIVAAIQAEKNR.[A]	P10922	Histone H1.0 OS=Mus musculus OX=10090 GN=H1-0 PE=2 SV=4	3xTMTpro [K1; K7; K20]; 1xTMTpro [N-Term]		0.0930855	0.584101	0.340123	2.975	1.722	0.579	1.57	0.78	-0.79	6.6	19.7	11.4	High	High	High	High	High	High	High	High	High	P10922 [21-42]		2.35	100	1	1	6.6	13.9	6.6	26.5	19.7	12	11.4	9.1	15
FALSE	High	[R].VRTHDLK.[K]	G5E8R3	Pyruvate carboxylase OS=Mus musculus OX=10090 GN=Pcx PE=1 SV=1	1xTMTpro [K7]; 1xTMTpro [N-Term]		0.0931137	0.644438	0.299416	1.621	1.013	0.625	0.7	0.02	-0.68	89.3	144.8	90.5	High	High	High	High	High	High	High	High	High	G5E8R3 [582-588]		1.53	100	1	1	95.1	89.3	38.5	144.8	163.5	110.6	73.3	104.4	90.5
FALSE	High	[K].TPIKDAATGAVK.[E]	P50544	Very long-chain specific acyl-CoA dehydrogenase, mitochondrial OS=Mus musculus OX=10090 GN=Acadvl PE=1 SV=3	2xTMTpro [K4; K12]; 1xTMTpro [N-Term]		0.0932145	0.430279	0.475041	1.848	1.231	0.666	0.89	0.3	-0.59	47.6	88	58.6	High	High	High	High	High	High	High	High	High	P50544 [266-277]		2.23	100	1	2	61.5	47.6	31	88	110.2	66	47.7	89.3	58.6
FALSE	High	[R].DPHLACVAYER.[G]	Q68FD5	Clathrin heavy chain 1 OS=Mus musculus OX=10090 GN=Cltc PE=1 SV=3	1xCarbamidomethyl [C6]; 1xTMTpro [N-Term]		0.0933047	0.274832	0.685518	1.354	1.216	0.898	0.44	0.28	-0.15	16	21.6	19.4	High	High	High	High	High	High	High	High	High	Q68FD5 [913-923]		2.43	100	1	2	18.1	16	9.1	20.2	24.5	21.6	17.6	19.4	19.6
FALSE	High	[R].SEIDHVK.[K]	P50446	Keratin, type II cytoskeletal 6A OS=Mus musculus OX=10090 GN=Krt6a PE=1 SV=3	1xTMTpro [K7]; 1xTMTpro [N-Term]		0.0933513	0.585909	0.339718	2.453	1.62	0.661	1.29	0.7	-0.6	15.4	37.7	24.9	High	High	High	High	High	High	High	High	High	P50446 [382-388]		2.17	100	1	2	29.3	15.4	11.2	32.2	37.7	143.6	34.2	24.9	24.6
FALSE	High	[R].AVVIVDDRGR.[S]	Q8VIJ6	Splicing factor, proline- and glutamine-rich OS=Mus musculus OX=10090 GN=Sfpq PE=1 SV=1	1xTMTpro [N-Term]		0.0933914	0.676886	0.280213	1.497	0.97	0.648	0.58	-0.04	-0.63	166.1	248.7	161.2	High	High	High	High	High	High	High	High	High	Q8VIJ6 [392-401]		3.58	100	1	3	166.1	167.8	84	248.7	251.6	193.7	135.8	161.2	186.7
FALSE	High	[K].SGITLDGKK.[V]	Q3V3R1	Monofunctional C1-tetrahydrofolate synthase, mitochondrial OS=Mus musculus OX=10090 GN=Mthfd1l PE=1 SV=2	2xTMTpro [K8; K9]; 1xTMTpro [N-Term]		0.0935104	0.845788	0.190604	1.717	1.004	0.585	0.78	0.01	-0.77	47.4	81.4	47.6	High	High	High	High	High	High	High	High	High	Q3V3R1 [213-221]		1.48	100	1	1	59.5	47.4	25.2	81.4	109.8	60.6	41.1	56.5	47.6
FALSE	High	[R].ELIIGDRQTGK.[T]	Q03265	ATP synthase subunit alpha, mitochondrial OS=Mus musculus OX=10090 GN=Atp5f1a PE=1 SV=1	1xTMTpro [K11]; 1xTMTpro [N-Term]		0.0935106	0.992375	0.10866	2.018	0.942	0.467	1.01	-0.09	-1.1	50.2	101.2	47.2	High	High	High	High	High	High	High	High	High	Q03265 [208-218]		1.19	100	1	2	50.2	52.4	19.7	107.3	101.2	64.6	25.6	47.2	48.3
FALSE	High	[R].GKPEIVGSNLDALVR.[V]	Q8K2Z4	Condensin complex subunit 1 OS=Mus musculus OX=10090 GN=Ncapd2 PE=1 SV=2	1xTMTpro [K2]; 1xTMTpro [N-Term]		0.093532	0.324945	0.60778	1.312	1.083	0.826	0.39	0.12	-0.28	44.5	58.3	48.2	High	High	High	High	High	High	High	High	High	Q8K2Z4 [774-788]		2.53	100	1	2	44.5	45.6	30.7	50	58.8	58.3	42.5	48.2	56.5
FALSE	High	[R].YSTDVSVDEVK.[A]	P26443	Glutamate dehydrogenase 1, mitochondrial OS=Mus musculus OX=10090 GN=Glud1 PE=1 SV=1	1xTMTpro [K11]; 1xTMTpro [N-Term]		0.093574	0.709843	0.261497	1.568	1.073	0.684	0.65	0.1	-0.55	62.3	97.7	66.8	High	High	High	High	High	High	High	High	High	P26443 [152-162]		2.84	100	1	4	71.6	62.3	44.5	97.7	110.9	72.3	56.2	66.8	81.6
FALSE	High	[KR].HFEQAIER.[V]	Q8JZQ2; Q920A7	AFG3-like protein 2 OS=Mus musculus OX=10090 GN=Afg3l2 PE=1 SV=1 AFG3-like protein 1 OS=Mus musculus OX=10090 GN=Afg3l1 PE=1 SV=2	1xTMTpro [N-Term]	Shared	0.0936092	0.469914	0.436723	1.942	1.413	0.727	0.96	0.5	-0.46	37.8	73.5	53.5	High	High	High	High	High	High	High	High	High	Q8JZQ2 [543-550]; Q920A7 [536-543]		2.26	100	2	4	64	37.8	25.2	73.5	81.9	61.4	48.3	53.5	56.8
FALSE	High	[R].ALAAFLK.[K]	D3YUT3	40S ribosomal protein S19 (Fragment) OS=Mus musculus OX=10090 GN=Rps19 PE=1 SV=2	1xTMTpro [K7]; 1xTMTpro [N-Term]		0.0939121	0.0444106	0.825575	1.311	1.285	0.98	0.39	0.36	-0.03	16.1	21.2	20.8	High	High	High	High	High	High	High	High	High	D3YUT3 [17-23]		1.91	100	1	3	17.7	16.1	12	21.2	22.2	21	20.8	20.6	29.7
FALSE	High	[K].RPNSGLWQR.[K]	B1B1D8	39S ribosomal protein L2, mitochondrial OS=Mus musculus OX=10090 GN=Mrpl2 PE=1 SV=1	1xTMTpro [N-Term]		0.0939644	0.377253	0.539343	1.643	1.298	0.79	0.72	0.38	-0.34	33.7	55.4	43.7	High	High	High	High	High	High	High	High	High	B1B1D8 [268-276]		1.5	100	1	2	38.8	33.7	24.7	55.4	70.7	41.1	32.9	43.7	55.6
FALSE	High	[R].HIEIQVLGDKHGNALWLNER.[E]	Q91ZA3	Propionyl-CoA carboxylase alpha chain, mitochondrial OS=Mus musculus OX=10090 GN=Pcca PE=1 SV=2	1xTMTpro [K10]; 1xTMTpro [N-Term]		0.0940044	0.270359	0.696481	2.172	1.695	0.781	1.12	0.76	-0.36	60.7	131.9	102.9	High	High	High	High	High	High	High	High	High	Q91ZA3 [265-284]		5.69	100	1	7	60.7	103.9	60	131.9	132.3	106.1	78.4	136.7	102.9
FALSE	High	[K].GDVAVIR.[I]	Q8BMS1	Trifunctional enzyme subunit alpha, mitochondrial OS=Mus musculus OX=10090 GN=Hadha PE=1 SV=1	1xTMTpro [N-Term]		0.0940605	0.486174	0.423283	1.632	1.131	0.693	0.71	0.18	-0.53	46.9	76.6	53.1	High	High	High	High	High	High	High	High	High	Q8BMS1 [47-53]		1.54	100	1	1	54.6	46.9	21.1	76.6	107	63.2	43.1	69.1	53.1
FALSE	High	[K].IFVGGLSPDTPEEKIR.[E]	Q60668	Heterogeneous nuclear ribonucleoprotein D0 OS=Mus musculus OX=10090 GN=Hnrnpd PE=1 SV=2	1xTMTpro [K14]; 1xTMTpro [N-Term]		0.0942438	0.566242	0.357269	1.772	1.084	0.611	0.83	0.12	-0.71	166.6	295.3	180.5	High	High	High	High	High	High	High	High	High	Q60668 [184-199]		3.76	100	1	8	233	166.6	113.9	241.9	303.4	295.3	180.5	179.8	264
FALSE	High	[R].QQVEQFAR.[G]	Q9CZN7	Serine hydroxymethyltransferase, mitochondrial OS=Mus musculus OX=10090 GN=Shmt2 PE=1 SV=1	1xTMTpro [N-Term]		0.0942439	0.580837	0.346409	1.412	1.166	0.825	0.5	0.22	-0.28	152	214.7	177.2	High	High	High	High	High	High	High	High	High	Q9CZN7 [487-494]		2.11	100	1	5	178	152	105.9	214.7	276.1	195.6	136.6	208.9	177.2
FALSE	High	[K].LHVAVK.[V]	A0A1L1STE4	Interleukin enhancer-binding factor 3 OS=Mus musculus OX=10090 GN=Ilf3 PE=1 SV=1	1xTMTpro [K6]; 1xTMTpro [N-Term]		0.0943018	0.214691	0.800751	1.617	1.342	0.83	0.69	0.42	-0.27	47.1	76.2	63.3	High	High	High	High	High	High	High	High	High	A0A1L1STE4 [468-473]		2.25	100	1	1	62.6	47.1	27.4	69.8	81.8	76.2	56.1	63.3	80.1
FALSE	High	[R].IILEAEKIDGAASQGK.[S]	Q921J2	GTP-binding protein Rheb OS=Mus musculus OX=10090 GN=Rheb PE=1 SV=1	2xTMTpro [K7; K16]; 1xTMTpro [N-Term]		0.0943551	0.293215	0.660206	1.358	1.092	0.804	0.44	0.13	-0.31	27.3	37.1	29.8	High	High	High	High	High	High	High	High	High	Q921J2 [163-178]		3.19	100	1	4	27.3	30.4	22.2	32.8	37.1	39	28.5	29.8	40.2
FALSE	High	[K].HKELAPYDENWFYTR.[A]	D3YUT3	40S ribosomal protein S19 (Fragment) OS=Mus musculus OX=10090 GN=Rps19 PE=1 SV=2	1xTMTpro [K2]; 1xTMTpro [N-Term]		0.0943896	0.440403	0.469343	1.512	1.206	0.798	0.6	0.27	-0.33	48.8	73.7	58.8	High	High	High	High	High	High	High	High	High	D3YUT3 [42-56]		4.93	100	1	4	51.7	48.8	37.9	73.7	80	58.8	42.8	58.8	73.4
FALSE	High	[R].LSLSTSK.[L]	Q9Z110	Delta-1-pyrroline-5-carboxylate synthase OS=Mus musculus OX=10090 GN=Aldh18a1 PE=1 SV=2	1xTMTpro [K7]; 1xTMTpro [N-Term]		0.0944379	0.625579	0.315787	1.798	1.289	0.717	0.85	0.37	-0.48	63	113.3	81.3	High	High	High	High	High	High	High	High	High	Q9Z110 [426-432]		1.91	100	1	3	93.3	63	41.5	113.3	126.3	96	61.6	81.3	93.2
FALSE	High	[R].ARICCDLEVLASK.[K]	Q99MN9	Propionyl-CoA carboxylase beta chain, mitochondrial OS=Mus musculus OX=10090 GN=Pccb PE=1 SV=2	2xCarbamidomethyl [C4; C5]; 1xTMTpro [K13]; 1xTMTpro [N-Term]		0.0946055	0.687274	0.277456	1.294	1.116	0.863	0.37	0.16	-0.21	146.9	190.1	164	High	High	High	High	High	High	High	High	High	Q99MN9 [515-527]		3.34	100	1	5	146.9	168.2	110	190.1	234	177.9	134.3	176.1	164
FALSE	High	[R].AITVASQTNCPLYVTK.[V]	E9PWE8	Dihydropyrimidinase-related protein 3 OS=Mus musculus OX=10090 GN=Dpysl3 PE=1 SV=1	1xCarbamidomethyl [C10]; 1xTMTpro [K16]; 1xTMTpro [N-Term]		0.094843	0.170753	0.891383	1.554	1.482	0.954	0.64	0.57	-0.07	39.4	61.3	58.4	High	High	High	High	High	High	High	High	High	E9PWE8 [352-367]		4.8	100	1	5	53.1	39.4	37.9	61.3	70.2	54.7	47	58.4	70.3
FALSE	High	[K].ITVITRK.[A]	Q99MN9	Propionyl-CoA carboxylase beta chain, mitochondrial OS=Mus musculus OX=10090 GN=Pccb PE=1 SV=2	1xTMTpro [K7]; 1xTMTpro [N-Term]		0.0948468	0.58845	0.342893	1.663	0.975	0.586	0.73	-0.04	-0.77	294.6	490	287.1	High	High	High	High	High	High	High	High	High	Q99MN9 [429-435]		1.98	100	1	1	357.6	294.6	115.3	490	667.8	426.6	283.7	397.5	287.1
FALSE	High	[K].VRPFAVAAVLR.[N]	Q9WUA2	Phenylalanine--tRNA ligase beta subunit OS=Mus musculus OX=10090 GN=Farsb PE=1 SV=2	1xTMTpro [N-Term]		0.0949697	0.729123	0.254337	1.838	1.422	0.774	0.88	0.51	-0.37	34.8	63.9	49.4	High	High	High	High	High	High	High	High	High	Q9WUA2 [117-127]		2.15	100	1	2	34.8	54.7	30.4	63.9	68.1	53.3	35.7	50	49.4
FALSE	High	[K].MFIGGLSWDTSK.[K]	D3YTQ3	Heterogeneous nuclear ribonucleoprotein D-like OS=Mus musculus OX=10090 GN=Hnrnpdl PE=1 SV=1	1xOxidation [M1]; 1xTMTpro [K12]; 1xTMTpro [N-Term]		0.0952429	0.0223964	0.501602	1.268	1.543	1.216	0.34	0.63	0.28	51.4	65.1	79.2	High	High	High	High	High	High	High	High	High	D3YTQ3 [150-161]		3.55	100	1	4	51.4	51.4	41.9	55.4	84.3	65.1	68.2	90.2	79.2
FALSE	High	[R].NFILDQTNVSAAAQR.[R]	Q8VEK3	Heterogeneous nuclear ribonucleoprotein U OS=Mus musculus OX=10090 GN=Hnrnpu PE=1 SV=1	1xTMTpro [N-Term]		0.0954348	0.833072	0.200851	1.367	1.043	0.762	0.45	0.06	-0.39	64.6	88.3	67.3	High	High	High	High	High	High	High	High	High	Q8VEK3 [552-566]		4.66	100	1	5	77.7	64.6	55.4	78.3	88.3	89.5	62.4	67.3	79.4
FALSE	High	[K].VQQTVQDLFGR.[A]	P38647	Stress-70 protein, mitochondrial OS=Mus musculus OX=10090 GN=Hspa9 PE=1 SV=3	1xTMTpro [N-Term]		0.0955934	0.314978	0.632198	1.489	1.281	0.861	0.57	0.36	-0.22	37.6	56	48.2	High	High	High	High	High	High	High	High	High	P38647 [395-405]		3.19	100	1	7	44.1	37.6	25.8	56	76	45.8	39.7	58	48.2
FALSE	High	[K].KDLKDYFSK.[F]	Q60668	Heterogeneous nuclear ribonucleoprotein D0 OS=Mus musculus OX=10090 GN=Hnrnpd PE=1 SV=2	3xTMTpro [K1; K4; K9]; 1xTMTpro [N-Term]		0.0957371	0.216027	0.80441	1.707	1.413	0.828	0.77	0.5	-0.27	363.8	621.2	514.1	High	High	High	High	High	High	High	High	High	Q60668 [111-119]		1.55	100	1	4	533.7	363.8	197.4	586.8	769.5	621.2	486.2	514.1	681
FALSE	High	[R].IAWDDEETRDGFR.[F]	Q91ZA3	Propionyl-CoA carboxylase alpha chain, mitochondrial OS=Mus musculus OX=10090 GN=Pcca PE=1 SV=2	1xTMTpro [N-Term]		0.0957422	0.244759	0.750039	1.309	1.161	0.887	0.39	0.22	-0.17	162.6	212.9	188.7	High	High	High	High	High	High	High	High	High	Q91ZA3 [227-239]		3.4	100	1	8	178.6	162.6	97	198.5	262.8	212.9	176.4	224	188.7
FALSE	High	[R].TRTEELIAQTK.[Q]	Q91YP2	Neurolysin, mitochondrial OS=Mus musculus OX=10090 GN=Nln PE=1 SV=1	1xTMTpro [K11]; 1xTMTpro [N-Term]		0.0958597	0.790194	0.223652	2.074	1.405	0.677	1.05	0.49	-0.56	11.8	24.5	16.6	High	High	High	High	High	High	High	High	High	Q91YP2 [59-69]		1.92	100	1	1	17.2	11.8	7.1	24.5	21.5	28.2	8.3	19.2	16.6
FALSE	High	[K].CCSGAIIVLTK.[S]	P52480	Pyruvate kinase PKM OS=Mus musculus OX=10090 GN=Pkm PE=1 SV=4	2xCarbamidomethyl [C1; C2]; 1xTMTpro [K11]; 1xTMTpro [N-Term]		0.0959135	0.315142	0.633437	1.541	1.251	0.811	0.62	0.32	-0.3	43.1	66.5	53.9	High	High	High	High	High	High	High	High	High	P52480 [423-433]		2.58	100	1	5	43.1	48.5	34.7	66.5	69.3	49.3	43.4	63.6	53.9
FALSE	High	[R].TFEDIAR.[A]	P32037	Solute carrier family 2, facilitated glucose transporter member 3 OS=Mus musculus OX=10090 GN=Slc2a3 PE=1 SV=1	1xTMTpro [N-Term]		0.0960491	0.238674	0.762656	1.643	1.425	0.867	0.72	0.51	-0.21	65.2	107.2	93	High	High	High	High	High	High	High	High	High	P32037 [457-463]		1.99	100	1	2	104.8	65.2	54.9	106.8	107.2	117.7	93	91.7	110.2
FALSE	High	[K].NTVIATGGYGR.[T]	Q8K2B3	Succinate dehydrogenase [ubiquinone] flavoprotein subunit, mitochondrial OS=Mus musculus OX=10090 GN=Sdha PE=1 SV=1	1xTMTpro [N-Term]		0.096284	0.380528	0.54561	1.858	1.343	0.723	0.89	0.43	-0.47	29.5	54.8	39.6	High	High	High	High	High	High	High	High	High	Q8K2B3 [251-261]		2.09	100	1	2	40.6	29.5	22.8	41.4	56.6	54.8	31.1	39.6	53.2
FALSE	High	[R].TLLVADPRR.[C]	P14131	40S ribosomal protein S16 OS=Mus musculus OX=10090 GN=Rps16 PE=1 SV=4	1xTMTpro [N-Term]		0.0965	0.967108	0.132241	1.398	0.875	0.626	0.48	-0.19	-0.68	59.1	82.5	51.7	High	High	High	High	High	High	High	High	High	P14131 [118-126]		2.18	100	1	4	64.3	59.1	36.5	82.5	85.9	71.7	46.8	51.7	64.9
FALSE	High	[R].LFGATNPK.[N]	A0A0A6YW80	N-alpha-acetyltransferase 15, NatA auxiliary subunit OS=Mus musculus OX=10090 GN=Naa15 PE=1 SV=1	1xTMTpro [K8]; 1xTMTpro [N-Term]		0.0965151	0.159646	0.918883	1.991	1.389	0.698	0.99	0.47	-0.52	4.6	9.2	6.4	High	High	High	High	High	High	High	High	High	A0A0A6YW80 [690-697]		1.6	100	1	1	6	2	4.6	9.2	9.9	8.7	5.9	6.4	13.8
FALSE	High	[R].RISAVAVAER.[V]	E9QNN1	RNA helicase OS=Mus musculus OX=10090 GN=Dhx9 PE=1 SV=1	1xTMTpro [N-Term]		0.0965433	0.557912	0.371669	1.723	1.195	0.694	0.78	0.26	-0.53	110.6	190.6	132.2	High	High	High	High	High	High	High	High	High	E9QNN1 [450-459]		3.24	100	1	5	157.8	110.6	74.2	196	190.6	159.6	132.2	117	160.5
FALSE	High	[K].IAEEFEVELERGK.[T]	G5E8R3	Pyruvate carboxylase OS=Mus musculus OX=10090 GN=Pcx PE=1 SV=1	1xTMTpro [K13]; 1xTMTpro [N-Term]		0.0968114	0.884256	0.177897	3.861	1.239	0.321	1.95	0.31	-1.64	154.8	597.7	191.8	High	High	High	High	High	High	High	High	High	G5E8R3 [1044-1056]		2.88	100	1	8	154.8	311.1	89.7	597.7	640.2	272.2	134.2	305.1	191.8
FALSE	High	[K].VCGDSDKGFVVINQK.[G]	Q52KG9	Chaperonin containing Tcp1, subunit 6a (Zeta) OS=Mus musculus OX=10090 GN=Cct6a PE=1 SV=1	1xCarbamidomethyl [C2]; 2xTMTpro [K7; K15]; 1xTMTpro [N-Term]		0.0969413	0.185364	0.869933	1.272	1.201	0.944	0.35	0.26	-0.08	46.6	59.3	56	High	High	High	High	High	High	High	High	High	Q52KG9 [281-295]		3.75	100	1	3	54.4	46.6	42.3	63.3	59.3	54.1	51.3	56	62.2
FALSE	High	[R].AQFEGIVTDLIK.[R]	P38647	Stress-70 protein, mitochondrial OS=Mus musculus OX=10090 GN=Hspa9 PE=1 SV=3	1xTMTpro [K12]; 1xTMTpro [N-Term]		0.0970465	0.549715	0.379927	1.72	1.216	0.707	0.78	0.28	-0.5	22.4	38.5	27.2	High	High	High	High	High	High	High	High	High	P38647 [349-360]		3.18	100	1	8	22.4	25.6	14.7	38.5	55.6	31.4	18.3	41.4	27.2
FALSE	High	[K].KLVIVGDGACGK.[T]	Q9QUI0; Q62159	Transforming protein RhoA OS=Mus musculus OX=10090 GN=Rhoa PE=1 SV=1 Rho-related GTP-binding protein RhoC OS=Mus musculus OX=10090 GN=Rhoc PE=1 SV=2	1xCarbamidomethyl [C10]; 2xTMTpro [K1; K12]; 1xTMTpro [N-Term]	Shared	0.097087	0.789851	0.22664	1.452	0.972	0.669	0.54	-0.04	-0.58	21.4	31.1	20.8	High	High	High	High	High	High	High	High	High	Q9QUI0 [7-18]; Q62159 [7-18]		2.48	100	2	1	25.6	21.4	11.7	30.4	31.1	32.4	20.8	18.7	24.8
FALSE	High	[R].TMQNLEIELQSQLSMK.[A]	Q61781	Keratin, type I cytoskeletal 14 OS=Mus musculus OX=10090 GN=Krt14 PE=1 SV=2	2xOxidation [M2; M15]; 1xTMTpro [K16]; 1xTMTpro [N-Term]		0.0971021	0.38283	0.54635	1.607	1.064	0.662	0.68	0.09	-0.6	97.1	156	103.3	High	High	High	High	High	High	High	High	High	Q61781 [343-358]		4.14	100	1	13	114	97.1	49.6	144.9	156	237.7	100	193	103.3
FALSE	High	[R].TPCEEILVK.[H]	B7FAV1	Filamin, alpha (Fragment) OS=Mus musculus OX=10090 GN=Flna PE=1 SV=1	1xCarbamidomethyl [C3]; 1xTMTpro [K9]; 1xTMTpro [N-Term]		0.0973696	0.126558	0.977063	2.05	1.745	0.851	1.04	0.8	-0.23	5.6	11.5	9.8	High	High	High	High	High	High	High	High	High	B7FAV1 [2535-2543]		2.02	100	1	1	9.2	5	5.6	11.5	15	8.6	9.8	9.3	14.3
FALSE	High	[K].MIYASSK.[D]	Q9R0P5; P18760	Destrin OS=Mus musculus OX=10090 GN=Dstn PE=1 SV=3 Cofilin-1 OS=Mus musculus OX=10090 GN=Cfl1 PE=1 SV=3	1xTMTpro [K7]; 1xTMTpro [N-Term]	Shared	0.0973989	0.135504	0.963966	1.459	1.297	0.889	0.55	0.38	-0.17	93.1	135.9	120.8	High	High	High	High	High	High	High	High	High	Q9R0P5 [115-121]; P18760 [115-121]		2.17	100	2	3	124.4	93.1	74.7	135.8	136	135.9	120.8	119.4	156
FALSE	High	[R].LVQSPNSYFMDVK.[C]	Q6ZWY3; Q6ZWU9	40S ribosomal protein S27-like OS=Mus musculus OX=10090 GN=Rps27l PE=1 SV=3 40S ribosomal protein S27 OS=Mus musculus OX=10090 GN=Rps27 PE=1 SV=3	1xTMTpro [K13]; 1xTMTpro [N-Term]	Shared	0.0974337	0.141887	0.953647	1.342	1.286	0.959	0.42	0.36	-0.06	34.8	46.7	44.7	High	High	High	High	High	High	High	High	High	Q6ZWY3 [24-36]; Q6ZWU9 [24-36]		3.19	100	2	4	42.7	34.8	27.3	46.7	44.7	57	41.9	44.7	55.9
FALSE	High	[R].NVQALEIELQSQLALK.[Q]	P13645	Keratin, type I cytoskeletal 10 CONTAMINANT OS=Homo sapiens GN=KRT10 PE=1 SV=6	1xTMTpro [K16]; 1xTMTpro [N-Term]		0.097462	0.118146	0.987542	1.28	1.311	1.024	0.36	0.39	0.03	33.8	43.3	44.4	High	High	High	High	High	High	High	High	High	P13645 [371-386]		4.27	100	1	5	33.8	36.2	24.8	43.3	39	44.2	35.4	45	44.4
FALSE	High	[R].IVSRPEELREDDVGTGAGLLEIKK.[I]	P80318	T-complex protein 1 subunit gamma OS=Mus musculus OX=10090 GN=Cct3 PE=1 SV=1	2xTMTpro [K23; K24]; 1xTMTpro [N-Term]		0.0974768	0.126618	0.977172	1.441	1.396	0.968	0.53	0.48	-0.05	99.9	144	139.5	High	High	High	High	High	High	High	High	High	P80318 [331-354]		3.7	100	1	6	99.9	114.4	74.2	147.6	144	120.6	108.4	155	139.5
FALSE	High	[R].NVLMYGPPGTGK.[T]	Q925I1	ATPase family AAA domain-containing protein 3 OS=Mus musculus OX=10090 GN=Atad3 PE=1 SV=1	1xTMTpro [K12]; 1xTMTpro [N-Term]		0.0976235	0.944576	0.147441	1.769	1.132	0.64	0.82	0.18	-0.64	25.7	45.5	29.1	High	High	High	High	High	High	High	High	High	Q925I1 [346-357]		2.97	100	1	3	34.8	25.7	19.3	45.5	47.2	40.7	19.4	29.1	37.6
FALSE	High	[R].AHSIQIMKVEEIAAGK.[C]	P62717	60S ribosomal protein L18a OS=Mus musculus OX=10090 GN=Rpl18a PE=1 SV=1	2xTMTpro [K8; K16]; 1xTMTpro [N-Term]		0.0976736	0.771939	0.237562	1.461	0.884	0.605	0.55	-0.18	-0.73	56.2	82.1	49.6	High	High	High	High	High	High	High	High	High	P62717 [121-136]		5.48	100	1	3	59.2	56.2	34	82.1	82.9	69.5	46.7	49.6	72.4
FALSE	High	[K].GQLGHGDTK.[R]	Q8BK67	Protein RCC2 OS=Mus musculus OX=10090 GN=Rcc2 PE=1 SV=1	1xTMTpro [K9]; 1xTMTpro [N-Term]		0.0976839	0.312381	0.645757	1.86	1.415	0.761	0.89	0.5	-0.39	25.7	47.8	36.4	High	High	High	High	High	High	High	High	High	Q8BK67 [178-186]		2.92	100	1	2	37.3	25.7	13.3	40	50.4	47.8	29.9	36.4	42.3
FALSE	High	[R].LASPLLK.[R]	Q9Z110	Delta-1-pyrroline-5-carboxylate synthase OS=Mus musculus OX=10090 GN=Aldh18a1 PE=1 SV=2	1xTMTpro [K7]; 1xTMTpro [N-Term]		0.0977943	0.394278	0.535398	1.477	1.145	0.776	0.56	0.2	-0.37	83.7	123.6	95.9	High	High	High	High	High	High	High	High	High	Q9Z110 [418-424]		2.59	100	1	5	92.2	83.7	41.5	123.6	169.1	106.8	79.6	123.7	95.9
FALSE	High	[R].IADGYEQAAR.[I]	P80316	T-complex protein 1 subunit epsilon OS=Mus musculus OX=10090 GN=Cct5 PE=1 SV=1	1xTMTpro [N-Term]		0.0979879	0.313151	0.645972	1.347	1.133	0.841	0.43	0.18	-0.25	181.1	244	205.1	High	High	High	High	High	High	High	High	High	P80316 [133-142]		2.74	100	1	3	188.8	181.1	82.6	240.8	274.8	244	180.6	205.1	230.6
FALSE	High	[K].DFLIPIGK.[A]	Q9D051	Pyruvate dehydrogenase E1 component subunit beta, mitochondrial OS=Mus musculus OX=10090 GN=Pdhb PE=1 SV=1	1xTMTpro [K8]; 1xTMTpro [N-Term]		0.0980801	0.19015	0.864785	1.437	1.318	0.918	0.52	0.4	-0.12	73	104.8	96.2	High	High	High	High	High	High	High	High	High	Q9D051 [220-227]		1.96	100	1	8	73	74.6	51.2	83.1	109.4	104.8	70.3	109.4	96.2
FALSE	High	[R].GLPWSCSADEVQR.[F]	Q8C2Q7	Heterogeneous nuclear ribonucleoprotein H OS=Mus musculus OX=10090 GN=Hnrnph1 PE=1 SV=1	1xCarbamidomethyl [C6]; 1xTMTpro [N-Term]		0.0982194	0.170478	0.903637	1.37	1.216	0.887	0.45	0.28	-0.17	98.3	134.6	119.5	High	High	High	High	High	High	High	High	High	Q8C2Q7 [17-29]		3.08	100	1	6	122.2	98.3	81.3	127.1	154.3	134.6	118.5	119.5	157.3
FALSE	High	[K].HYFIEVNSR.[L]	G5E8R3	Pyruvate carboxylase OS=Mus musculus OX=10090 GN=Pcx PE=1 SV=1	1xTMTpro [N-Term]		0.0983668	0.444292	0.481633	1.629	1.079	0.662	0.7	0.11	-0.59	713	1161.1	769.1	High	High	High	High	High	High	High	High	High	G5E8R3 [320-328]		2.53	100	1	16	713	765	339	1161.1	1352.7	869.6	645.4	1043	769.1
FALSE	High	[R].LMTDTINEPILLCR.[F]	A0A498WGK2	asparagine--tRNA ligase OS=Mus musculus OX=10090 GN=Nars PE=1 SV=1	1xCarbamidomethyl [C13]; 1xOxidation [M2]; 1xTMTpro [N-Term]		0.0986208	0.981399	0.124842	1.601	1.287	0.803	0.68	0.36	-0.32	5.8	9.3	7.5	High	High	High	High	High	High	High	High	High	A0A498WGK2 [436-449]		3.9	100	1	4	6.7	5.8	5.8	9.3	9	9.7	4.2	7.9	7.5
FALSE	High	[K].TSIAIDTIINQKR.[F]	Q03265	ATP synthase subunit alpha, mitochondrial OS=Mus musculus OX=10090 GN=Atp5f1a PE=1 SV=1	1xTMTpro [K12]; 1xTMTpro [N-Term]		0.098855	0.69994	0.281608	1.466	1.083	0.739	0.55	0.11	-0.44	284.4	417	308	High	High	High	High	High	High	High	High	High	Q03265 [219-231]		3.5	100	1	8	284.5	284.4	179.3	417	463.2	308.2	226.5	308	330.8
FALSE	High	[R].IGCIVTAK.[K]	Q3UZG4	Aminoacyl tRNA synthase complex-interacting multifunctional protein 1 OS=Mus musculus OX=10090 GN=Aimp1 PE=1 SV=1	1xCarbamidomethyl [C3]; 1xTMTpro [K8]; 1xTMTpro [N-Term]		0.0989265	0.471006	0.456745	1.437	1.267	0.882	0.52	0.34	-0.18	25.3	36.4	32.1	High	High	High	High	High	High	High	High	High	Q3UZG4 [166-173]		2.11	100	1	2	25.3	31.6	17.3	38.2	36.4	35.9	23.9	32.1	34
FALSE	High	[K].ANLQIDQINTDLNLER.[S]	Q8VDD5	Myosin-9 OS=Mus musculus OX=10090 GN=Myh9 PE=1 SV=4	1xTMTpro [N-Term]		0.0989398	0.550042	0.3863	1.348	1.177	0.874	0.43	0.24	-0.19	33.3	44.9	39.2	High	High	High	High	High	High	High	High	High	Q8VDD5 [1755-1770]		4.54	100	1	3	38.4	33.3	28.2	41.3	50.7	44.9	30.8	39.2	45.2
FALSE	High	[K].KLEESDALQEAR.[R]	O35857	Mitochondrial import inner membrane translocase subunit TIM44 OS=Mus musculus OX=10090 GN=Timm44 PE=1 SV=2	1xTMTpro [K1]; 1xTMTpro [N-Term]		0.0990226	0.738231	0.259579	1.789	1.008	0.563	0.84	0.01	-0.83	86	153.8	86.7	High	High	High	High	High	High	High	High	High	O35857 [90-101]		2.42	100	1	3	86	97.9	47.7	153.8	194.4	102.3	71	120.5	86.7
FALSE	High	[R].AASAEEQATIERNPYR.[I]	Q80X85	28S ribosomal protein S7, mitochondrial OS=Mus musculus OX=10090 GN=Mrps7 PE=1 SV=1	1xTMTpro [N-Term]		0.099104	0.621805	0.332941	2.11	1.8	0.853	1.08	0.85	-0.23	6.7	14.2	12.1	High	High	High	High	High	High	High	High	High	Q80X85 [128-143]		2.03	100	1	2	12.2	6.7	6	14.2	20.1	13	6.8	12.8	12.1
FALSE	High	[K].STDHPKYSDMIVAAIQAEK.[N]	P10922	Histone H1.0 OS=Mus musculus OX=10090 GN=H1-0 PE=2 SV=4	2xTMTpro [K6; K19]; 1xTMTpro [N-Term]		0.0992686	0.177169	0.894316	2.131	1.683	0.79	1.09	0.75	-0.34	17	36.2	28.6	High	High	High	High	High	High	High	High	High	P10922 [22-40]		5.06	100	1	4	17	25	11.6	40.3	36.2	22.8	23.1	28.6	35.6
FALSE	High	[K].RATVLESEGTRESAINVAEGKK.[Q]	Q99JB2	Stomatin-like protein 2, mitochondrial OS=Mus musculus OX=10090 GN=Stoml2 PE=1 SV=1	2xTMTpro [K21; K22]; 1xTMTpro [N-Term]		0.0992754	0.511988	0.419801	1.979	1.313	0.664	0.98	0.39	-0.59	19.9	39.4	26.2	High	High	High	High	High	High	High	High	High	Q99JB2 [201-222]		1.78	100	1	1	31.4	19.9	12.1	39.4	40.5	29.7	23.6	28.7	26.2
FALSE	High	[R].AVEDKNIGPLVK.[T]	Q91VD9	NADH-ubiquinone oxidoreductase 75 kDa subunit, mitochondrial OS=Mus musculus OX=10090 GN=Ndufs1 PE=1 SV=2	2xTMTpro [K5; K12]; 1xTMTpro [N-Term]		0.0994023	0.981101	0.0784747	2.047	0.829	0.405	1.03	-0.27	-1.3	10.8	22.1	8.9	High	High	High	High	High	High	High	High	High	Q91VD9 [159-170]		1.37	100	1	1	15.5	10.8	5.3	22.1	30.9	16.2	6.7	8.9	12.3
FALSE	High	[K].KSAEFLLHMLK.[N]	Q9CPR4	60S ribosomal protein L17 OS=Mus musculus OX=10090 GN=Rpl17 PE=1 SV=3	2xTMTpro [K1; K11]; 1xTMTpro [N-Term]		0.0994207	0.325315	0.634288	1.286	1.224	0.951	0.36	0.29	-0.07	129.3	166.4	158.3	High	High	High	High	High	High	High	High	High	Q9CPR4 [86-96]		3.3	100	1	4	129.3	127.3	147.9	166.4	173.6	163.3	129.7	158.3	179.4
FALSE	High	[R].IDCFSEVPTSVFGEK.[L]	Q9D6Z1	Nucleolar protein 56 OS=Mus musculus OX=10090 GN=Nop56 PE=1 SV=2	1xCarbamidomethyl [C3]; 1xTMTpro [K15]; 1xTMTpro [N-Term]		0.099605	0.174715	0.900144	1.623	1.336	0.823	0.7	0.42	-0.28	21.8	35.4	29.1	High	High	High	High	High	High	High	High	High	Q9D6Z1 [382-396]		3.23	100	1	5	30.9	21	21.8	31.6	37.2	35.4	28.9	29.1	41
FALSE	High	[R].LYNVVVDTEVTAK.[K]	Q8CG48	Structural maintenance of chromosomes protein 2 OS=Mus musculus OX=10090 GN=Smc2 PE=1 SV=2	1xTMTpro [K13]; 1xTMTpro [N-Term]		0.0996678	0.748562	0.255323	1.587	1.153	0.726	0.67	0.2	-0.46	10.6	16.8	12.2	High	High	High	High	High	High	High	High	High	Q8CG48 [549-561]		2.39	100	1	2	10.6	11.6	9.2	12.8	17.5	16.8	8.8	12.2	15
FALSE	High	[K].FHTVSGSKCEIK.[V]	Q80XR6	Heterogeneous nuclear ribonucleoprotein A/B OS=Mus musculus OX=10090 GN=Hnrnpab PE=1 SV=1	1xCarbamidomethyl [C9]; 2xTMTpro [K8; K12]; 1xTMTpro [N-Term]		0.0999309	0.258723	0.743732	2.16	1.257	0.582	1.11	0.33	-0.78	13.5	29.1	17	High	High	High	High	High	High	High	High	High	Q80XR6 [221-232]		2.28	100	1	2	17.2	13.5	5.2	39	29.1	20.1	16.4	17	34
FALSE	High	[R].INVYYNEAAGNK.[Y]	Q7TMM9	Tubulin beta-2A chain OS=Mus musculus OX=10090 GN=Tubb2a PE=1 SV=1	1xTMTpro [K12]; 1xTMTpro [N-Term]		0.0999563	0.0412712	0.767556	1.551	1.587	1.024	0.63	0.67	0.03	10.8	16.7	17.1	High	High	High	High	High	High	High	High	High	Q7TMM9 [47-58]		2.8	100	1	1	15.4	10.8	9.2	15.9	17.3	16.7	16.7	17.1	21.9
FALSE	High	[K].RMEDALDNYVIR.[G]	Q91ZA3	Propionyl-CoA carboxylase alpha chain, mitochondrial OS=Mus musculus OX=10090 GN=Pcca PE=1 SV=2	1xTMTpro [N-Term]		0.100027	0.266828	0.730095	1.505	1.397	0.928	0.59	0.48	-0.11	28.5	42.9	39.8	High	High	High	High	High	High	High	High	High	Q91ZA3 [461-472]		2.77	100	1	3	28.5	34.6	15.2	42.3	43.5	42.9	29.3	40.5	39.8
FALSE	High	[K].ELKEQLGESIDAK.[V]	Q9JIK5	Nucleolar RNA helicase 2 OS=Mus musculus OX=10090 GN=Ddx21 PE=1 SV=3	2xTMTpro [K3; K13]; 1xTMTpro [N-Term]		0.100092	0.821841	0.216426	1.382	1.103	0.798	0.47	0.14	-0.33	68.6	94.8	75.7	High	High	High	High	High	High	High	High	High	Q9JIK5 [728-740]		3.04	100	1	5	85.9	68.6	58.1	94.8	89.8	105.4	75.7	63.9	89.3
FALSE	High	[R].FLSNCNPEQLER.[L]	G3X9M0	28S ribosomal protein S29, mitochondrial OS=Mus musculus OX=10090 GN=Dap3 PE=1 SV=1	1xCarbamidomethyl [C5]; 1xTMTpro [N-Term]		0.100384	0.410946	0.526705	1.663	1.245	0.749	0.73	0.32	-0.42	21.4	35.6	26.7	High	High	High	High	High	High	High	High	High	G3X9M0 [380-391]		4	100	1	2	30.8	21.4	18.5	38.2	35.6	35.5	26.7	23.9	40.6
FALSE	High	[K].SPLLQLPHIEEDNLRR.[V]	Q8VHE0	Translocation protein SEC63 homolog OS=Mus musculus OX=10090 GN=Sec63 PE=1 SV=4	1xTMTpro [N-Term]		0.100479	0.0525157	0.866533	1.71	1.792	1.048	0.77	0.84	0.07	4.8	8.2	8.6	High	High	High	High	High	High	High	High	High	Q8VHE0 [382-397]		2.22	100	1	1	6.3	4.8	4.7	6.5	8.2	8.9	8.6	6.5	10.9
FALSE	High	[R].AAICSGK.[V]	P16858; S4R1W1	Glyceraldehyde-3-phosphate dehydrogenase OS=Mus musculus OX=10090 GN=Gapdh PE=1 SV=2 Glyceraldehyde-3-phosphate dehydrogenase OS=Mus musculus OX=10090 GN=Gm3839 PE=1 SV=1	1xCarbamidomethyl [C4]; 1xTMTpro [K7]; 1xTMTpro [N-Term]	Shared	0.10063	0.22042	0.816469	1.577	1.448	0.919	0.66	0.53	-0.12	193.9	305.7	280.9	High	High	High	High	High	High	High	High	High	P16858 [19-25]; S4R1W1 [19-25]		2.21	100	2	7	280.1	193.9	111.3	305.7	381.8	292.1	274	289.6	280.9
FALSE	High	[R].HKQSLEEAAK.[T]	E9Q557	Desmoplakin OS=Mus musculus OX=10090 GN=Dsp PE=1 SV=1	2xTMTpro [K2; K10]; 1xTMTpro [N-Term]		0.100653	0.623062	0.336868	2.097	1.184	0.565	1.07	0.24	-0.82	54.5	114.4	64.6	High	High	High	High	High	High	High	High	High	E9Q557 [1321-1330]		3.68	100	1	3	54.5	88.3	20.4	114.4	97.7	147.9	64.6	79.8	56.5
FALSE	High	[R].AQAVLEEDHYGMEDVKKR.[V]	Q8CGK3	Lon protease homolog, mitochondrial OS=Mus musculus OX=10090 GN=Lonp1 PE=1 SV=2	2xTMTpro [K16; K17]; 1xTMTpro [N-Term]		0.100777	0.767298	0.24749	1.985	1.233	0.621	0.99	0.3	-0.69	6.5	12.8	8	High	High	High	High	High	High	High	High	High	Q8CGK3 [472-489]		3.54	100	1	1	6.5	11.6	4.8	12.8	13.6	11.7	8	7.2	10.2
FALSE	High	[K].VLLVVDEPHTDWAK.[C]	Q64332	Synapsin-2 OS=Mus musculus OX=10090 GN=Syn2 PE=1 SV=2	1xTMTpro [K14]; 1xTMTpro [N-Term]		0.100815	0.272496	0.723902	1.294	1.117	0.863	0.37	0.16	-0.21	36.8	47.6	41.1	High	High	High	High	High	High	High	High	High	Q64332 [116-129]		2.48	100	1	7	36.8	38.3	26.5	42.2	47.6	54.9	41.1	36.4	52.5
FALSE	High	[R].SLPDLGLRQENIR.[I]	G5E8R3	Pyruvate carboxylase OS=Mus musculus OX=10090 GN=Pcx PE=1 SV=1	1xTMTpro [N-Term]		0.100855	0.595197	0.357666	1.919	1.086	0.566	0.94	0.12	-0.82	547.9	1051.5	594.8	High	High	High	High	High	High	High	High	High	G5E8R3 [356-368]		2.2	100	1	10	547.9	708.6	314.5	1051.5	1187.4	723.4	518.3	889.7	594.8
FALSE	High	[R].AAVDAGFVPNDMQVGQTGK.[I]	Q99LC5	Electron transfer flavoprotein subunit alpha, mitochondrial OS=Mus musculus OX=10090 GN=Etfa PE=1 SV=2	1xOxidation [M12]; 1xTMTpro [K19]; 1xTMTpro [N-Term]		0.101	0.665761	0.309034	1.374	0.972	0.707	0.46	-0.04	-0.5	61.4	84.3	59.6	High	High	High	High	High	High	High	High	High	Q99LC5 [250-268]		3.91	100	1	6	66.9	61.4	34.3	84.3	113.6	71.9	57.5	72.1	59.6
FALSE	High	[K].SQLESKENQKFDVFK.[A]	Q62426	Cystatin-B OS=Mus musculus OX=10090 GN=Cstb PE=1 SV=1	3xTMTpro [K6; K10; K15]; 1xTMTpro [N-Term]		0.10101	0.385578	0.559789	1.881	1.507	0.801	0.91	0.59	-0.32	106.8	200.9	160.9	High	High	High	High	High	High	High	High	High	Q62426 [25-39]		1.95	100	1	2	155.4	106.4	106.8	189.6	200.9	230.7	160.9	112.8	242.8
FALSE	High	[K].NIVVGFAR.[M]	Q99MN9	Propionyl-CoA carboxylase beta chain, mitochondrial OS=Mus musculus OX=10090 GN=Pccb PE=1 SV=2	1xTMTpro [N-Term]		0.101115	0.411611	0.528972	1.506	1.112	0.738	0.59	0.15	-0.44	526.5	793.1	585.3	High	High	High	High	High	High	High	High	High	Q99MN9 [341-348]		2.29	100	1	4	569.1	526.5	257.1	793.1	933.2	663.5	479.7	755.7	585.3
FALSE	High	[K].GQKTPAQKAPAPK.[A]	Q9CR57	60S ribosomal protein L14 OS=Mus musculus OX=10090 GN=Rpl14 PE=1 SV=3	3xTMTpro [K3; K8; K13]; 1xTMTpro [N-Term]		0.101313	0.71079	0.281647	2.002	0.849	0.424	1	-0.24	-1.24	39.5	79.2	33.6	High	High	High	High	High	High	High	High	High	Q9CR57 [199-211]		1.53	100	1	2	43.8	39.5	11.7	95.7	79.2	53.2	33.6	30.3	52.3
FALSE	High	[R].AQLLQPTLEINPR.[H]	Q9CQN1	Heat shock protein 75 kDa, mitochondrial OS=Mus musculus OX=10090 GN=Trap1 PE=1 SV=1	1xTMTpro [N-Term]		0.101333	0.574894	0.374705	1.378	1.239	0.899	0.46	0.31	-0.15	22.7	31.3	28.1	High	High	High	High	High	High	High	High	High	Q9CQN1 [637-649]		3.02	100	1	5	25.3	22.7	20.6	31.3	37.1	29.3	20	32.7	28.1
FALSE	High	[K].QQSEEDLLLQDFSR.[N]	Q9DCF9	Translocon-associated protein subunit gamma OS=Mus musculus OX=10090 GN=Ssr3 PE=1 SV=1	1xTMTpro [N-Term]		0.101485	0.506291	0.433074	1.32	1.11	0.841	0.4	0.15	-0.25	14.5	19.1	16.1	High	High	High	High	High	High	High	High	High	Q9DCF9 [9-22]		4.14	100	1	3	14.5	14.9	11.3	19.1	18.6	24.2	12.4	16.1	22
FALSE	High	[K].INFDDNAEFR.[Q]	Q9Z2I8	Succinate--CoA ligase [GDP-forming] subunit beta, mitochondrial OS=Mus musculus OX=10090 GN=Suclg2 PE=1 SV=3	1xTMTpro [N-Term]		0.101507	0.647689	0.322492	1.731	1.054	0.609	0.79	0.08	-0.71	153.1	265	161.5	High	High	High	High	High	High	High	High	High	Q9Z2I8 [261-270]		2.78	100	1	8	168	153.1	97.2	265	347.9	180	131.1	237	161.5
FALSE	High	[K].IETIEVMEDR.[Q]	Q8BG05	Heterogeneous nuclear ribonucleoprotein A3 OS=Mus musculus OX=10090 GN=Hnrnpa3 PE=1 SV=1	1xTMTpro [N-Term]		0.101538	0.0596154	0.907916	1.414	1.351	0.956	0.5	0.43	-0.07	167.2	236.4	225.9	High	High	High	High	High	High	High	High	High	Q8BG05 [152-161]		3.14	100	1	9	182.2	167.2	124.3	187.5	236.4	238.3	201.5	225.9	275.8
FALSE	High	[K].IGIMPGHIHK.[K]	Q9WUM5	Succinate--CoA ligase [ADP/GDP-forming] subunit alpha, mitochondrial OS=Mus musculus OX=10090 GN=Suclg1 PE=1 SV=4	1xOxidation [M4]; 1xTMTpro [K10]; 1xTMTpro [N-Term]		0.101614	0.525146	0.416717	1.451	1.251	0.862	0.54	0.32	-0.21	82.8	120.1	103.6	High	High	High	High	High	High	High	High	High	Q9WUM5 [183-192]		2.11	100	1	4	101.6	82.8	50	120.1	170.1	110.3	77.4	112.8	103.6
FALSE	High	[K].ILQDIASGR.[H]	Q91VD9	NADH-ubiquinone oxidoreductase 75 kDa subunit, mitochondrial OS=Mus musculus OX=10090 GN=Ndufs1 PE=1 SV=2	1xTMTpro [N-Term]		0.10168	0.638673	0.329149	1.893	1.26	0.666	0.92	0.33	-0.59	51.5	97.5	64.9	High	High	High	High	High	High	High	High	High	Q91VD9 [451-459]		2.11	100	1	2	73.6	51.5	29.5	97.5	111.9	69.3	52.4	67.2	64.9
FALSE	High	[R].QATKDAGQISGLNVLR.[V]	P38647	Stress-70 protein, mitochondrial OS=Mus musculus OX=10090 GN=Hspa9 PE=1 SV=3	1xTMTpro [K4]; 1xTMTpro [N-Term]		0.101691	0.92267	0.166106	4.564	1.018	0.223	2.19	0.03	-2.16	59.1	269.9	60.2	High	High	High	High	High	High	High	High	High	P38647 [203-218]		2.52	100	1	4	59.1	95.5	26.4	272.9	269.9	78.1	46.4	93.6	60.2
FALSE	High	[K].ALSRQEMQEVQSSR.[S]	O88569	Heterogeneous nuclear ribonucleoproteins A2/B1 OS=Mus musculus OX=10090 GN=Hnrnpa2b1 PE=1 SV=2	1xTMTpro [N-Term]		0.101797	0.799086	0.232327	2.414	1.126	0.467	1.27	0.17	-1.1	26.4	63.7	29.7	High	High	High	High	High	High	High	High	High	O88569 [187-200]		1.63	100	1	3	26.4	42.3	12.8	63.7	71.9	38.4	25.5	29.7	36.3
FALSE	High	[K].VCNAVSPDKDVDGFHVINVGR.[M]	P18155	Bifunctional methylenetetrahydrofolate dehydrogenase/cyclohydrolase, mitochondrial OS=Mus musculus OX=10090 GN=Mthfd2 PE=1 SV=1	1xCarbamidomethyl [C2]; 1xTMTpro [K9]; 1xTMTpro [N-Term]		0.101857	0.291768	0.696679	1.676	1.783	1.063	0.75	0.83	0.09	29	48.7	51.7	High	High	High	High	High	High	High	High	High	P18155 [144-164]		6.5	100	1	3	29	36.4	20.5	48.7	76.2	43.5	27.9	57.1	51.7
FALSE	High	[K].TIAPALVSKK.[V]	P17182	Alpha-enolase OS=Mus musculus OX=10090 GN=Eno1 PE=1 SV=3	2xTMTpro [K9; K10]; 1xTMTpro [N-Term]		0.102012	0.461271	0.478534	1.648	1.11	0.674	0.72	0.15	-0.57	287.7	474.1	319.4	High	High	High	High	High	High	High	High	High	P17182 [72-81]		2.95	100	1	5	305.5	287.7	124.7	481.7	474.1	363.4	246.6	388.2	319.4
FALSE	High	[R].FLICTDVAAR.[G]	Q91VR5	ATP-dependent RNA helicase DDX1 OS=Mus musculus OX=10090 GN=Ddx1 PE=1 SV=1	1xCarbamidomethyl [C4]; 1xTMTpro [N-Term]		0.102163	0.275776	0.724251	1.402	1.259	0.898	0.49	0.33	-0.16	40.8	57.2	51.3	High	High	High	High	High	High	High	High	High	Q91VR5 [568-577]		1.56	100	1	4	48.4	40.8	26.4	50.6	62.3	57.2	43.3	51.3	54.9
FALSE	High	[R].ISVYYNEATGGKYVPR.[A]	P99024	Tubulin beta-5 chain OS=Mus musculus OX=10090 GN=Tubb5 PE=1 SV=1	1xTMTpro [K12]; 1xTMTpro [N-Term]		0.102249	0.925947	0.165182	1.702	1.023	0.601	0.77	0.03	-0.73	361.3	614.8	369.7	High	High	High	High	High	High	High	High	High	P99024 [47-62]		4.05	100	1	9	361.3	448.2	212.2	739.4	614.8	452.7	281.5	369.7	432.1
FALSE	High	[R].SIPLEGLVQSELMHLPSGK.[V]	Q8C0C7	Phenylalanine--tRNA ligase alpha subunit OS=Mus musculus OX=10090 GN=Farsa PE=1 SV=1	1xOxidation [M13]; 1xTMTpro [K19]; 1xTMTpro [N-Term]		0.10242	0.203058	0.856159	1.485	1.202	0.809	0.57	0.27	-0.31	15.8	23.5	19	High	High	High	High	High	High	High	High	High	Q8C0C7 [83-101]		2.81	100	1	3	19.2	15.8	14.4	23.5	25.1	19	18.9	25.4	19
FALSE	High	[R].RFDEILEASDGIMVAR.[G]	P52480	Pyruvate kinase PKM OS=Mus musculus OX=10090 GN=Pkm PE=1 SV=4	1xOxidation [M13]; 1xTMTpro [N-Term]		0.102431	0.283509	0.712595	1.34	1.157	0.863	0.42	0.21	-0.21	52.5	70.3	60.7	High	High	High	High	High	High	High	High	High	P52480 [279-294]		2.61	100	1	6	61.3	52.5	39.6	70.3	68.7	70.9	54.2	75.6	60.7
FALSE	High	[K].GVIVDKDFSHPQMPK.[K]	P80316	T-complex protein 1 subunit epsilon OS=Mus musculus OX=10090 GN=Cct5 PE=1 SV=1	2xTMTpro [K6; K15]; 1xTMTpro [N-Term]		0.102439	0.204613	0.853299	1.371	1.364	0.995	0.46	0.45	-0.01	14.9	20.5	20.4	High	High	High	High	High	High	High	High	High	P80316 [227-241]		1.89	100	1	1	15	14.9	10.6	20.4	21.4	20.5	13.3	20.4	24.7
FALSE	High	[R].KDLYANTVLSGGTTMYPGIADR.[M]	P60710	Actin, cytoplasmic 1 OS=Mus musculus OX=10090 GN=Actb PE=1 SV=1	1xTMTpro [K1]; 1xTMTpro [N-Term]		0.102457	0.180718	0.898243	1.322	1.336	1.011	0.4	0.42	0.02	53.3	70.5	71.3	High	High	High	High	High	High	High	High	High	P60710 [291-312]		5.72	100	1	6	53.3	60.1	51.6	71.5	70.5	66.2	54.4	71.3	76
FALSE	High	[R].YQINDKPHNQIR.[I]	Q9D0G0	28S ribosomal protein S30, mitochondrial OS=Mus musculus OX=10090 GN=Mrps30 PE=1 SV=1	1xTMTpro [K6]; 1xTMTpro [N-Term]		0.102609	0.65397	0.321502	1.834	1.408	0.768	0.87	0.49	-0.38	45	82.5	63.3	High	High	High	High	High	High	High	High	High	Q9D0G0 [225-236]		3.25	100	1	3	68.2	45	27.5	82.5	100.5	69.3	42.3	63.3	63.4
FALSE	High	[K].FFIDQSK.[K]	Q9CQN1	Heat shock protein 75 kDa, mitochondrial OS=Mus musculus OX=10090 GN=Trap1 PE=1 SV=1	1xTMTpro [K7]; 1xTMTpro [N-Term]		0.102628	0.838839	0.0499563	1.686	0.933	0.553	0.75	-0.1	-0.85	8.1	13.7	7.6	High	High	High	High	High	High	High	High	High	Q9CQN1 [427-433]		1.57	100	1	2	13.2	6.2	8.1	13.7	13.5	15.3	9	7.6	6.9
FALSE	High	[R].RAPFDLFENR.[K]	P07901	Heat shock protein HSP 90-alpha OS=Mus musculus OX=10090 GN=Hsp90aa1 PE=1 SV=4	1xTMTpro [N-Term]		0.102633	0.206715	0.850067	1.368	1.181	0.863	0.45	0.24	-0.21	52.1	71.2	61.5	High	High	High	High	High	High	High	High	High	P07901 [347-356]		2.21	100	1	3	52.1	54.1	40.2	72.1	71.2	60.8	51.3	61.5	79.1
FALSE	High	[K].GFLDACEKGPLSGHK.[L]	Q8K0D5	Elongation factor G, mitochondrial OS=Mus musculus OX=10090 GN=Gfm1 PE=1 SV=1	1xCarbamidomethyl [C6]; 2xTMTpro [K8; K15]; 1xTMTpro [N-Term]		0.10288	0.509661	0.435107	1.791	1.653	0.923	0.84	0.72	-0.12	14.6	26.1	24.1	High	High	High	High	High	High	High	High	High	Q8K0D5 [589-603]		3.34	100	1	1	21	14.1	14.6	26.1	31	22.5	14.4	24.5	24.1
FALSE	High	[K].AVDSLVPIGR.[G]	Q03265	ATP synthase subunit alpha, mitochondrial OS=Mus musculus OX=10090 GN=Atp5f1a PE=1 SV=1	1xTMTpro [N-Term]		0.103092	0.252313	0.768498	1.383	1.292	0.934	0.47	0.37	-0.1	303.1	419.1	391.5	High	High	High	High	High	High	High	High	High	Q03265 [195-204]		3.25	100	1	6	360.3	303.1	216.3	372	477.4	419.1	319.4	391.5	429.9
FALSE	High	[K].IDATQVEVNPFGETPEGQVVCFDAK.[I]	Q9Z2I8	Succinate--CoA ligase [GDP-forming] subunit beta, mitochondrial OS=Mus musculus OX=10090 GN=Suclg2 PE=1 SV=3	1xCarbamidomethyl [C21]; 1xTMTpro [K25]; 1xTMTpro [N-Term]		0.103109	0.840912	0.212559	2.132	1.174	0.551	1.09	0.23	-0.86	8.8	18.7	10.3	High	High	High	High	High	High	High	High	High	Q9Z2I8 [236-260]		4.3	100	1	8	8.8	9.4	7.9	18.7	18.7	9.3	7.9	11.5	10.3
FALSE	High	[K].KVCGDSDKGFVVINQK.[G]	Q52KG9	Chaperonin containing Tcp1, subunit 6a (Zeta) OS=Mus musculus OX=10090 GN=Cct6a PE=1 SV=1	1xCarbamidomethyl [C3]; 3xTMTpro [K1; K8; K16]; 1xTMTpro [N-Term]		0.103141	0.467901	0.476162	1.31	1.11	0.848	0.39	0.15	-0.24	22	28.8	24.4	High	High	High	High	High	High	High	High	High	Q52KG9 [280-295]		2.48	100	1	1	23	22	11.4	28.8	37.4	26.4	20.1	24.4	26.1
FALSE	High	[K].NIGPLVK.[T]	Q91VD9	NADH-ubiquinone oxidoreductase 75 kDa subunit, mitochondrial OS=Mus musculus OX=10090 GN=Ndufs1 PE=1 SV=2	1xTMTpro [K7]; 1xTMTpro [N-Term]		0.103153	0.520983	0.425898	1.458	1.316	0.902	0.54	0.4	-0.15	78.2	114	102.9	High	High	High	High	High	High	High	High	High	Q91VD9 [164-170]		2.08	100	1	4	108.8	78.2	57	113.5	146.2	114	81.3	108.7	102.9
FALSE	High	[K].IVDQIRPDR.[Q]	Q501J6; Q61656	Probable ATP-dependent RNA helicase DDX17 OS=Mus musculus OX=10090 GN=Ddx17 PE=1 SV=1 Probable ATP-dependent RNA helicase DDX5 OS=Mus musculus OX=10090 GN=Ddx5 PE=1 SV=2	1xTMTpro [N-Term]	Shared	0.103279	0.223182	0.821851	1.505	1.276	0.848	0.59	0.35	-0.24	100	150.5	127.6	High	High	High	High	High	High	High	High	High	Q501J6 [263-271]; Q61656 [265-273]		2.53	100	2	4	139	100	70.4	147.1	175.2	150.5	127.6	127.4	170.6
FALSE	High	[K].RQDLIDEWIAK.[E]	Q5SVQ0	Histone acetyltransferase KAT7 OS=Mus musculus OX=10090 GN=Kat7 PE=1 SV=1	1xTMTpro [K11]; 1xTMTpro [N-Term]		0.103371	0.902042	0.180253	1.617	1.304	0.807	0.69	0.38	-0.31	6.6	10.6	8.6	High	High	High	High	High	High	High	High	High	Q5SVQ0 [579-589]		1.39	100	1	1	6.5	8	6.6	8.8	11.7	10.6	5.4	8.6	8.9
FALSE	High	[K].VGSPPLEK.[F]	Q99JY0	Trifunctional enzyme subunit beta, mitochondrial OS=Mus musculus OX=10090 GN=Hadhb PE=1 SV=1	1xTMTpro [K8]; 1xTMTpro [N-Term]		0.103513	0.545669	0.405798	1.589	1.214	0.764	0.67	0.28	-0.39	121.6	193.2	147.6	High	High	High	High	High	High	High	High	High	Q99JY0 [410-417]		3.08	100	1	6	145.3	121.6	72.1	193.2	243.6	153.6	107.9	172.9	147.6
FALSE	High	[R].KGVAINFVK.[N]	E9PV04	RNA helicase OS=Mus musculus OX=10090 GN=Eif4a3l1 PE=3 SV=2	2xTMTpro [K1; K9]; 1xTMTpro [N-Term]		0.103529	0.30297	0.686186	1.397	1.152	0.825	0.48	0.2	-0.28	18.2	25.4	21	High	High	High	High	High	High	High	High	High	E9PV04 [374-382]		1.81	100	1	2	18.2	19.4	12.9	26.1	20.7	25.4	21	17.6	25.4
FALSE	High	[K].LKDYAFVHFEDR.[G]	Q8VHM5	Heterogeneous nuclear ribonucleoprotein R OS=Mus musculus OX=10090 GN=Hnrnpr PE=1 SV=1	1xTMTpro [K2]; 1xTMTpro [N-Term]		0.103646	0.129719	0.983149	1.605	1.409	0.878	0.68	0.49	-0.19	103.3	165.8	145.5	High	High	High	High	High	High	High	High	High	Q8VHM5 [373-384]		4.2	100	1	6	128	99.7	103.3	141.5	165.8	192.5	145.5	128.7	221
FALSE	High	[R].AVFVDLEPTVIDEVR.[T]	P68369	Tubulin alpha-1A chain OS=Mus musculus OX=10090 GN=Tuba1a PE=1 SV=1	1xTMTpro [N-Term]		0.103649	0.218287	0.832324	1.178	1.132	0.961	0.24	0.18	-0.06	71.7	84.5	81.2	High	High	High	High	High	High	High	High	High	P68369 [65-79]		3.56	100	1	21	71.7	72.5	60.7	84.5	90.2	80.8	69.2	81.2	93.6
FALSE	High	[R].YIAQAYDKPR.[F]	Q9CQN1	Heat shock protein 75 kDa, mitochondrial OS=Mus musculus OX=10090 GN=Trap1 PE=1 SV=1	1xTMTpro [K8]; 1xTMTpro [N-Term]		0.103665	0.415854	0.534507	1.605	1.471	0.917	0.68	0.56	-0.13	83.2	133.5	122.4	High	High	High	High	High	High	High	High	High	Q9CQN1 [319-328]		3.59	100	1	4	123.5	83.2	58.2	133.5	170.6	124.9	92.4	122.4	124.3
FALSE	High	[R].VLGDLSSEDGCTYLK.[S]	Q99MR8	Methylcrotonoyl-CoA carboxylase subunit alpha, mitochondrial OS=Mus musculus OX=10090 GN=Mccc1 PE=1 SV=2	1xCarbamidomethyl [C11]; 1xTMTpro [K15]; 1xTMTpro [N-Term]		0.103784	0.249695	0.775976	1.543	1.397	0.905	0.63	0.48	-0.14	161.5	249.2	225.5	High	High	High	High	High	High	High	High	High	Q99MR8 [581-595]		4.74	100	1	10	212.4	161.5	121.2	203.9	259	249.2	186.7	226.7	225.5
FALSE	High	[K].VGENADSQIKLSIK.[R]	P10922	Histone H1.0 OS=Mus musculus OX=10090 GN=H1-0 PE=2 SV=4	2xTMTpro [K10; K14]; 1xTMTpro [N-Term]		0.103824	0.641804	0.333395	3.81	1.879	0.493	1.93	0.91	-1.02	91.7	349.2	172.3	High	High	High	High	High	High	High	High	High	P10922 [60-73]		3.48	100	1	5	91.7	210.2	70.4	349.2	405.7	159.6	118.5	190.8	172.3
FALSE	High	[R].SGEGMGIR.[L]	G5E8R3	Pyruvate carboxylase OS=Mus musculus OX=10090 GN=Pcx PE=1 SV=1	1xTMTpro [N-Term]		0.103866	0.415623	0.535589	2.051	1.292	0.63	1.04	0.37	-0.67	518.8	1063.9	670.1	High	High	High	High	High	High	High	High	High	G5E8R3 [399-406]		2.2	100	1	4	518.8	714.4	229.7	1063.9	1130.8	779.7	515.3	918.5	670.1
FALSE	High	[R].MEDALDNYVIR.[G]	Q91ZA3	Propionyl-CoA carboxylase alpha chain, mitochondrial OS=Mus musculus OX=10090 GN=Pcca PE=1 SV=2	1xOxidation [M1]; 1xTMTpro [N-Term]		0.103888	0.41547	0.535853	1.442	1.173	0.814	0.53	0.23	-0.3	311.5	449.1	365.4	High	High	High	High	High	High	High	High	High	Q91ZA3 [462-472]		4.33	100	1	8	366.8	311.5	168.1	449.1	511.6	400.7	313.1	396.4	365.4
FALSE	High	[R].AAWEVDSGRR.[N]	P45952	Medium-chain specific acyl-CoA dehydrogenase, mitochondrial OS=Mus musculus OX=10090 GN=Acadm PE=1 SV=1	1xTMTpro [N-Term]		0.103893	0.921626	0.170283	1.626	0.815	0.501	0.7	-0.29	-1	67.8	110.2	55.3	High	High	High	High	High	High	High	High	High	P45952 [340-349]		3.23	100	1	3	67.8	70.7	43.9	110.2	146.4	79.3	55.3	94	53.6
FALSE	High	[R].ILSGNFFLLK.[E]	Q9CZN8	Glutamyl-tRNA(Gln) amidotransferase subunit A, mitochondrial OS=Mus musculus OX=10090 GN=Qrsl1 PE=1 SV=1	1xTMTpro [K10]; 1xTMTpro [N-Term]		0.103916	0.58575	0.374765	1.393	1.164	0.836	0.48	0.22	-0.26	7	9.8	8.2	High	High	High	High	High	High	High	High	High	Q9CZN8 [373-382]		2.45	100	1	1	7	5	8.9	9.8	16	9	8	8.2	8.9
FALSE	High	[R].GYLDKLEPSKITK.[F]	Q03265	ATP synthase subunit alpha, mitochondrial OS=Mus musculus OX=10090 GN=Atp5f1a PE=1 SV=1	3xTMTpro [K5; K10; K13]; 1xTMTpro [N-Term]		0.103956	0.470566	0.47659	1.726	1.289	0.747	0.79	0.37	-0.42	86.4	149.2	111.5	High	High	High	High	High	High	High	High	High	Q03265 [494-506]		1.24	100	1	2	113.8	86.4	63.7	149.2	190.8	114.5	87	111.5	148
FALSE	High	[R].ILISDAYRR.[T]	Q8JZQ2	AFG3-like protein 2 OS=Mus musculus OX=10090 GN=Afg3l2 PE=1 SV=1	1xTMTpro [N-Term]		0.104314	0.505808	0.443866	1.525	1.297	0.85	0.61	0.37	-0.23	65.4	99.7	84.8	High	High	High	High	High	High	High	High	High	Q8JZQ2 [702-710]		3.14	100	1	2	73.8	65.4	47.2	99.7	117.3	76.4	58.5	88.1	84.8
FALSE	High	[R].YEDSNNLGTSHLLR.[L]	Q9DB77	Cytochrome b-c1 complex subunit 2, mitochondrial OS=Mus musculus OX=10090 GN=Uqcrc2 PE=1 SV=1	1xTMTpro [N-Term]		0.104458	0.999797	0.107047	1.629	0.785	0.482	0.7	-0.35	-1.05	10.6	17.2	8.3	High	High	High	High	High	High	High	High	High	Q9DB77 [71-84]		2.94	100	1	4	12.8	10.6	5.4	17.2	13.8	20.7	7.7	8.3	11.6
FALSE	High	[R].RQVPVDEAR.[G]	Q9JIW9	Ras-related protein Ral-B OS=Mus musculus OX=10090 GN=Ralb PE=1 SV=1	1xTMTpro [N-Term]		0.104679	0.552438	0.404112	1.487	1.199	0.806	0.57	0.26	-0.31	51.6	76.7	61.8	High	High	High	High	High	High	High	High	High	Q9JIW9 [136-144]		2.84	100	1	2	64	51.6	40.4	74.5	96	76.7	61.8	47	85.6
FALSE	High	[K].SAADLISQAR.[K]	E9PWE8	Dihydropyrimidinase-related protein 3 OS=Mus musculus OX=10090 GN=Dpysl3 PE=1 SV=1	1xTMTpro [N-Term]		0.104686	0.293284	0.706429	1.365	1.239	0.907	0.45	0.31	-0.14	271.5	370.7	336.2	High	High	High	High	High	High	High	High	High	E9PWE8 [372-381]		2.67	100	1	7	337.8	271.5	196.7	370.7	410.7	368.3	287.5	336.2	399
FALSE	High	[R].ICCDLEVLASKK.[V]	Q99MN9	Propionyl-CoA carboxylase beta chain, mitochondrial OS=Mus musculus OX=10090 GN=Pccb PE=1 SV=2	2xCarbamidomethyl [C2; C3]; 2xTMTpro [K11; K12]; 1xTMTpro [N-Term]		0.104706	0.361852	0.606032	1.48	1.097	0.741	0.57	0.13	-0.43	129	191	141.5	High	High	High	High	High	High	High	High	High	Q99MN9 [517-528]		3	100	1	7	136.8	129	71.1	191	218.6	148.9	125.3	184.5	141.5
FALSE	High	[K].VAGILTVK.[G]	Q99KI0	Aconitate hydratase, mitochondrial OS=Mus musculus OX=10090 GN=Aco2 PE=1 SV=1	1xTMTpro [K8]; 1xTMTpro [N-Term]		0.10495	0.6622	0.32273	1.524	1.28	0.84	0.61	0.36	-0.25	76.6	116.7	98	High	High	High	High	High	High	High	High	High	Q99KI0 [251-258]		2.78	100	1	8	118.3	76.6	68.7	116.7	152.2	112.9	94	98	103.1
FALSE	High	[R].VQDVVTK.[Y]	Q9CQN1	Heat shock protein 75 kDa, mitochondrial OS=Mus musculus OX=10090 GN=Trap1 PE=1 SV=1	1xTMTpro [K7]; 1xTMTpro [N-Term]		0.105051	0.529002	0.425525	1.494	1.217	0.815	0.58	0.28	-0.3	143.7	214.7	175	High	High	High	High	High	High	High	High	High	Q9CQN1 [272-278]		1.88	100	1	5	176.2	143.7	79.4	214.7	264.6	190.1	133.6	175	185.9
FALSE	High	[K].ELGLEKDDKDAIEEK.[F]	Q8CGK3	Lon protease homolog, mitochondrial OS=Mus musculus OX=10090 GN=Lonp1 PE=1 SV=2	3xTMTpro [K6; K9; K15]; 1xTMTpro [N-Term]		0.105057	0.498863	0.453082	1.274	1.234	0.969	0.35	0.3	-0.05	129.1	164.5	159.3	High	High	High	High	High	High	High	High	High	Q8CGK3 [395-409]		2.3	100	1	3	143.1	129.1	95	164.5	235.6	160.8	118	171.9	159.3
FALSE	High	[R].VAPEEHPVLLTEAPLNPK.[A]	P60710	Actin, cytoplasmic 1 OS=Mus musculus OX=10090 GN=Actb PE=1 SV=1	1xTMTpro [K18]; 1xTMTpro [N-Term]		0.105195	0.221855	0.83164	1.304	1.377	1.056	0.38	0.46	0.08	420.1	547.6	578.3	High	High	High	High	High	High	High	High	High	P60710 [96-113]		4.93	100	1	14	420.1	461.9	288.8	547.6	621.3	532.7	404.9	585.9	578.3
FALSE	High	[R].AAASTDYYK.[R]	P35486	Pyruvate dehydrogenase E1 component subunit alpha, somatic form, mitochondrial OS=Mus musculus OX=10090 GN=Pdha1 PE=1 SV=1	1xTMTpro [K9]; 1xTMTpro [N-Term]		0.105308	0.627928	0.347653	1.407	1.033	0.734	0.49	0.05	-0.45	71.1	100.1	73.4	High	High	High	High	High	High	High	High	High	P35486 [236-244]		2.88	100	1	3	80.8	71.1	35.2	100.1	115.9	98.7	60.4	73.4	89.1
FALSE	High	[K].IDRYTQQGFGNLPICMAK.[T]	Q3V3R1	Monofunctional C1-tetrahydrofolate synthase, mitochondrial OS=Mus musculus OX=10090 GN=Mthfd1l PE=1 SV=2	1xCarbamidomethyl [C15]; 1xOxidation [M16]; 1xTMTpro [K18]; 1xTMTpro [N-Term]		0.105429	0.508575	0.445339	1.916	1.271	0.663	0.94	0.35	-0.59	75.6	144.8	96.1	High	High	High	High	High	High	High	High	High	Q3V3R1 [891-908]		2.95	100	1	8	102.5	75.6	50.8	144.8	195.3	102.1	75.7	139.4	96.1
FALSE	High	[R].GANQWIK.[F]	P35486	Pyruvate dehydrogenase E1 component subunit alpha, somatic form, mitochondrial OS=Mus musculus OX=10090 GN=Pdha1 PE=1 SV=1	1xTMTpro [K7]; 1xTMTpro [N-Term]		0.105615	0.401406	0.559497	1.432	1.248	0.871	0.52	0.32	-0.2	508.5	728.2	634.5	High	High	High	High	High	High	High	High	High	P35486 [379-385]		2.54	100	1	9	577.8	508.5	278	728.2	864.9	631.4	482.9	634.5	650.4
FALSE	High	[R].LDHKFDLMYAKR.[A]	Q9JJZ2; P68369; A0A0A0MQA5	Tubulin alpha-8 chain OS=Mus musculus OX=10090 GN=Tuba8 PE=1 SV=1 Tubulin alpha-1A chain OS=Mus musculus OX=10090 GN=Tuba1a PE=1 SV=1 Tubulin alpha chain (Fragment) OS=Mus musculus OX=10090 GN=Tuba4a PE=1 SV=1	2xTMTpro [K4; K11]; 1xTMTpro [N-Term]	Shared	0.105617	0.689312	0.306685	1.565	1.076	0.687	0.65	0.11	-0.54	115.2	180.2	123.9	High	High	High	High	High	High	High	High	High	Q9JJZ2 [391-402]; P68369 [391-402]; A0A0A0MQA5 [420-431]		3	100	3	2	115.2	152.8	84.8	193.3	180.2	178	107.2	123.9	183.2
FALSE	High	[R].MEQDEYALR.[S]	Q99JY0	Trifunctional enzyme subunit beta, mitochondrial OS=Mus musculus OX=10090 GN=Hadhb PE=1 SV=1	1xTMTpro [N-Term]		0.10571	0.675405	0.316053	1.956	0.958	0.49	0.97	-0.06	-1.03	52.7	103	50.5	High	High	High	High	High	High	High	High	High	Q99JY0 [240-248]		2.53	100	1	3	52.7	61.2	29.8	103	123.3	60.8	49.4	80.4	50.5
FALSE	High	[R].IVERDGLSEAAAQSR.[L]	Q9DBL7	Bifunctional coenzyme A synthase OS=Mus musculus OX=10090 GN=Coasy PE=1 SV=2	1xTMTpro [N-Term]		0.105721	0.582566	0.383115	1.729	1.119	0.647	0.79	0.16	-0.63	10.3	17.7	11.5	High	High	High	High	High	High	High	High	High	Q9DBL7 [499-513]		0.78	100	1	1	13.9	10.3	4.5	15.5	17.7	19.8	11.5	13.5	10.2
FALSE	High	[R].ILQEGVDPK.[K]	Q8BMS1	Trifunctional enzyme subunit alpha, mitochondrial OS=Mus musculus OX=10090 GN=Hadha PE=1 SV=1	1xTMTpro [K9]; 1xTMTpro [N-Term]		0.105721	0.79935	0.240901	2.191	1.13	0.516	1.13	0.18	-0.95	50.3	110.3	56.9	High	High	High	High	High	High	High	High	High	Q8BMS1 [561-569]		3.14	100	1	6	78.5	50.3	30	110.3	110.6	70.5	51.2	68.5	56.9
FALSE	High	[K].SLERAEAGDNLGALVR.[G]	Q8BFR5	Elongation factor Tu, mitochondrial OS=Mus musculus OX=10090 GN=Tufm PE=1 SV=1	1xTMTpro [N-Term]		0.105769	0.807705	0.236318	1.764	1.057	0.599	0.82	0.08	-0.74	95.2	167.8	100.6	High	High	High	High	High	High	High	High	High	Q8BFR5 [312-327]		2.63	100	1	4	95.2	95.2	46.6	167.8	178.6	102.3	67.3	100.6	103.7
FALSE	High	[K].TVAIHSDVDASSVHVK.[M]	Q91ZA3	Propionyl-CoA carboxylase alpha chain, mitochondrial OS=Mus musculus OX=10090 GN=Pcca PE=1 SV=2	1xTMTpro [K16]; 1xTMTpro [N-Term]		0.105814	0.305951	0.691279	1.674	1.409	0.842	0.74	0.49	-0.25	755.9	1265.6	1065.2	High	High	High	High	High	High	High	High	High	Q91ZA3 [85-100]		6.22	100	1	8	1087	755.9	533.9	1265.6	1390	1071.6	872.1	1065.2	1232.9
FALSE	High	[R].NFSDNQLQEGK.[N]	Q9WVA4	Transgelin-2 OS=Mus musculus OX=10090 GN=Tagln2 PE=1 SV=4	1xTMTpro [K11]; 1xTMTpro [N-Term]		0.105821	0.27361	0.743327	1.476	1.241	0.841	0.56	0.31	-0.25	90.3	133.2	112	High	High	High	High	High	High	High	High	High	Q9WVA4 [161-171]		3.39	100	1	4	111.2	90.3	64.6	115.6	136.7	133.2	96.4	112	136.3
FALSE	High	[R].QRELEIEERER.[R]	P23116	Eukaryotic translation initiation factor 3 subunit A OS=Mus musculus OX=10090 GN=Eif3a PE=1 SV=5	1xTMTpro [N-Term]		0.105866	0.335058	0.648077	1.822	1.356	0.744	0.87	0.44	-0.43	25.5	46.5	34.6	High	High	High	High	High	High	High	High	High	P23116 [860-870]		2.57	100	1	1	30.1	25.5	14.8	57.1	46.5	30.9	25.3	34.6	45
FALSE	High	[K].RVIISAPSADAPMFVMGVNHEK.[Y]	P16858; S4R1W1	Glyceraldehyde-3-phosphate dehydrogenase OS=Mus musculus OX=10090 GN=Gapdh PE=1 SV=2 Glyceraldehyde-3-phosphate dehydrogenase OS=Mus musculus OX=10090 GN=Gm3839 PE=1 SV=1	1xOxidation [M]; 1xTMTpro [K22]; 1xTMTpro [N-Term]	Shared	0.105944	0.202084	0.870524	1.434	1.302	0.908	0.52	0.38	-0.14	36.8	52.8	47.9	High	High	High	High	High	High	High	High	High	P16858 [116-137]; S4R1W1 [116-137]		3.74	100	2	5	48.5	36.8	36.7	46.7	54.2	52.8	44.6	53.9	47.9
FALSE	High	[K].SFLLKDPETSQR.[L]	Q9CZN7	Serine hydroxymethyltransferase, mitochondrial OS=Mus musculus OX=10090 GN=Shmt2 PE=1 SV=1	1xTMTpro [K5]; 1xTMTpro [N-Term]		0.106009	0.530976	0.427136	1.336	1.201	0.899	0.42	0.26	-0.15	100.1	133.8	120.3	High	High	High	High	High	High	High	High	High	Q9CZN7 [470-481]		2.33	100	1	3	100.1	103.3	69.6	133.8	174.8	112.6	86.7	125	120.3
FALSE	High	[K].QMADTGKLNTLLQR.[A]	Q8VEK3	Heterogeneous nuclear ribonucleoprotein U OS=Mus musculus OX=10090 GN=Hnrnpu PE=1 SV=1	1xOxidation [M2]; 1xTMTpro [K7]; 1xTMTpro [N-Term]		0.106264	0.598502	0.372462	1.311	1.071	0.817	0.39	0.1	-0.29	200.8	263.3	215	High	High	High	High	High	High	High	High	High	Q8VEK3 [521-534]		4.13	100	1	6	220.1	200.8	129	246.6	307.5	263.3	174.8	215	253.1
FALSE	High	[K].VFDPVPDGVTK.[V]	E9QNN1	RNA helicase OS=Mus musculus OX=10090 GN=Dhx9 PE=1 SV=1	1xTMTpro [K11]; 1xTMTpro [N-Term]		0.106329	0.171218	0.926862	1.528	1.34	0.877	0.61	0.42	-0.19	62.2	95	83.3	High	High	High	High	High	High	High	High	High	E9QNN1 [701-711]		2.29	100	1	5	82.8	62.2	42.1	95	90.8	95.3	76	83.3	106.1
FALSE	High	[K].AQYDDIVTR.[S]	Q14533	Keratin, type II cuticular Hb1 CONTAMINANT OS=Homo sapiens GN=KRT81 PE=1 SV=3	1xTMTpro [N-Term]		0.106398	0.77096	0.258686	2.702	0.947	0.35	1.43	-0.08	-1.51	13	35	12.3	High	High	High	High	High	High	High	High	High	Q14533 [280-288]		1.85	100	1	2	15.2	13	3.8	35	75.2	14.9	11.1	12.3	17.1
FALSE	High	[R].DRENYDRGYSNLLK.[R]	Q61656	Probable ATP-dependent RNA helicase DDX5 OS=Mus musculus OX=10090 GN=Ddx5 PE=1 SV=2	1xTMTpro [K14]; 1xTMTpro [N-Term]		0.106569	0.764955	0.2626	1.682	1.135	0.675	0.75	0.18	-0.57	84.2	141.6	95.6	High	High	High	High	High	High	High	High	High	Q61656 [510-523]		1.71	100	1	2	84.2	92	41.8	149.8	141.6	101.8	61.4	95.6	95.6
FALSE	High	[K].VFDWASTSR.[R]	Q925I1	ATPase family AAA domain-containing protein 3 OS=Mus musculus OX=10090 GN=Atad3 PE=1 SV=1	1xTMTpro [N-Term]		0.106609	0.0941361	0.994754	1.538	1.538	1	0.62	0.62	0	17.4	26.7	26.7	High	High	High	High	High	High	High	High	High	Q925I1 [394-402]		1.55	100	1	1	24.7	17.4	16.4	26.7	30.4	22.3	26.8	26.7	26.2
FALSE	High	[R].QTLMWSATWPK.[E]	Q501J6; Q61656	Probable ATP-dependent RNA helicase DDX17 OS=Mus musculus OX=10090 GN=Ddx17 PE=1 SV=1 Probable ATP-dependent RNA helicase DDX5 OS=Mus musculus OX=10090 GN=Ddx5 PE=1 SV=2	1xOxidation [M4]; 1xTMTpro [K11]; 1xTMTpro [N-Term]	Shared	0.106628	0.00911394	0.00100877	0.926	1.22	1.318	-0.11	0.29	0.4	10.9	10.1	13.3	High	High	High	High	High	High	High	High	High	Q501J6 [272-282]; Q61656 [274-284]		2.65	100	2	3	11.8	10.9	10.4	10.2	9.3	10.1	14.3	13.1	13.3
FALSE	High	[R].SKDVVEPLLRPQWYVR.[C]	Q9Z1Q9	Valine--tRNA ligase OS=Mus musculus OX=10090 GN=Vars1 PE=1 SV=1	1xTMTpro [K2]; 1xTMTpro [N-Term]		0.106738	0.206351	0.865492	1.234	1.122	0.909	0.3	0.17	-0.14	64	79	71.8	High	High	High	High	High	High	High	High	High	Q9Z1Q9 [665-680]		2.32	100	1	4	66.2	64	55	91.9	67.4	79	69.1	71.8	84.4
FALSE	High	[K].DIGFIKLD.[-]	P62274	40S ribosomal protein S29 OS=Mus musculus OX=10090 GN=Rps29 PE=1 SV=2	1xTMTpro [K6]; 1xTMTpro [N-Term]		0.106812	0.133474	0.983386	1.361	1.247	0.917	0.44	0.32	-0.13	165.1	224.7	206	High	High	High	High	High	High	High	High	High	P62274 [49-56]		1.69	100	1	7	180.1	165.1	131.7	198.3	224.7	237.4	176.8	206	270.7
FALSE	High	[R].LVVPATQCGSLIGK.[G]	P60335	Poly(rC)-binding protein 1 OS=Mus musculus OX=10090 GN=Pcbp1 PE=1 SV=1	1xCarbamidomethyl [C8]; 1xTMTpro [K14]; 1xTMTpro [N-Term]		0.106883	0.300129	0.704814	1.296	1.221	0.942	0.37	0.29	-0.09	67.7	87.8	82.7	High	High	High	High	High	High	High	High	High	P60335 [102-115]		3.29	100	1	5	74.4	67.7	42.3	87.8	102	82	66.6	82.7	88.3
FALSE	High	[K].QIGVEHVVVYVNK.[A]	Q8BFR5	Elongation factor Tu, mitochondrial OS=Mus musculus OX=10090 GN=Tufm PE=1 SV=1	1xTMTpro [K13]; 1xTMTpro [N-Term]		0.10694	0.334728	0.653047	1.416	1.356	0.958	0.5	0.44	-0.06	145.3	205.7	197.1	High	High	High	High	High	High	High	High	High	Q8BFR5 [170-182]		4.24	100	1	7	172.9	145.3	122.8	205.7	302.3	189.7	150.5	242	197.1
FALSE	High	[K].SVTNEDVTQEQLGGAK.[T]	Q99MN9	Propionyl-CoA carboxylase beta chain, mitochondrial OS=Mus musculus OX=10090 GN=Pccb PE=1 SV=2	1xTMTpro [K16]; 1xTMTpro [N-Term]		0.107123	0.433632	0.528038	1.475	1.225	0.83	0.56	0.29	-0.27	704.6	1038.9	862.8	High	High	High	High	High	High	High	High	High	Q99MN9 [235-250]		4.58	100	1	8	844.5	704.6	352.1	998.6	1269.9	1038.9	649.7	1004.9	862.8
FALSE	High	[R].TIQLNVCNSEEVEKAVETIR.[S]	Q80XN0	D-beta-hydroxybutyrate dehydrogenase, mitochondrial OS=Mus musculus OX=10090 GN=Bdh1 PE=1 SV=2	1xCarbamidomethyl [C7]; 1xTMTpro [K14]; 1xTMTpro [N-Term]		0.107227	0.643724	0.342101	2.152	1.312	0.609	1.11	0.39	-0.71	55.5	119.5	72.8	High	High	High	High	High	High	High	High	High	Q80XN0 [109-128]		4.28	100	1	6	54.6	74.7	55.5	119.5	138.2	75.6	55.3	107.1	72.8
FALSE	High	[K].DTTASAVAVGLR.[Q]	Q8BMS1	Trifunctional enzyme subunit alpha, mitochondrial OS=Mus musculus OX=10090 GN=Hadha PE=1 SV=1	1xTMTpro [N-Term]		0.107458	0.615288	0.363475	1.894	1.186	0.626	0.92	0.25	-0.68	61.5	116.6	73	High	High	High	High	High	High	High	High	High	Q8BMS1 [520-531]		3.53	100	1	2	61.5	89.2	28.6	102	116.6	122.1	73	92.9	56.1
FALSE	High	[K].YVLVAGITPTPLGEGK.[S]	Q3V3R1	Monofunctional C1-tetrahydrofolate synthase, mitochondrial OS=Mus musculus OX=10090 GN=Mthfd1l PE=1 SV=2	1xTMTpro [K16]; 1xTMTpro [N-Term]		0.107475	0.571793	0.397475	1.872	1.159	0.619	0.9	0.21	-0.69	57.7	108	66.9	High	High	High	High	High	High	High	High	High	Q3V3R1 [413-428]		5.09	100	1	8	72.5	57.7	54.8	108	139.6	73.6	63.7	106.2	66.9
FALSE	High	[R].SMPIRKDDEVQVVR.[G]	P61255	60S ribosomal protein L26 OS=Mus musculus OX=10090 GN=Rpl26 PE=1 SV=1	1xTMTpro [K6]; 1xTMTpro [N-Term]		0.107563	0.159139	0.9498	1.37	1.249	0.911	0.45	0.32	-0.13	264	361.7	329.7	High	High	High	High	High	High	High	High	High	P61255 [46-59]		2.47	100	1	4	312.1	264	200.6	361.7	363.1	361.6	290.7	329.7	434.4
FALSE	High	[K].SNNVEMDWVLK.[H]	Q8C2Q7	Heterogeneous nuclear ribonucleoprotein H OS=Mus musculus OX=10090 GN=Hnrnph1 PE=1 SV=1	1xTMTpro [K11]; 1xTMTpro [N-Term]		0.107584	0.11853	0.996828	1.509	1.706	1.13	0.59	0.77	0.18	10.7	16.1	18.2	High	High	High	High	High	High	High	High	High	Q8C2Q7 [88-98]		2.62	100	1	2	10.7	11.6	8.4	16.8	14.1	16.1	10.7	18.2	18.9
FALSE	High	[K].RETGVDLTKDNMALQR.[V]	P38647	Stress-70 protein, mitochondrial OS=Mus musculus OX=10090 GN=Hspa9 PE=1 SV=3	1xTMTpro [K9]; 1xTMTpro [N-Term]		0.107611	0.58764	0.385198	2.118	1.181	0.558	1.08	0.24	-0.84	234.2	496.1	276.6	High	High	High	High	High	High	High	High	High	P38647 [292-307]		3.21	100	1	4	234.2	287.3	130.5	496.1	777.7	309.4	201.3	469.7	276.6
FALSE	High	[K].VLISDSLDPCCRK.[I]	Q61753	D-3-phosphoglycerate dehydrogenase OS=Mus musculus OX=10090 GN=Phgdh PE=1 SV=3	2xCarbamidomethyl [C10; C11]; 1xTMTpro [K13]; 1xTMTpro [N-Term]		0.107647	0.565536	0.403178	1.351	1.058	0.784	0.43	0.08	-0.35	187.2	252.9	198.2	High	High	High	High	High	High	High	High	High	Q61753 [9-21]		3.29	100	1	6	187.2	199.3	102.1	260.8	252.9	238.9	160	198.2	222.7
FALSE	High	[R].YFAGWADKWHGK.[T]	Q9CZS1	Aldehyde dehydrogenase X, mitochondrial OS=Mus musculus OX=10090 GN=Aldh1b1 PE=1 SV=1	2xTMTpro [K8; K12]; 1xTMTpro [N-Term]		0.107649	0.709926	0.298892	1.799	1.017	0.565	0.85	0.02	-0.82	42	75.5	42.7	High	High	High	High	High	High	High	High	High	Q9CZS1 [150-161]		3.21	100	1	2	42	42.2	27.5	75.5	106.9	50.5	31.9	72.3	42.7
FALSE	High	[K].VYYDLVK.[E]	B2RXT3	oxoglutarate dehydrogenase (succinyl-transferring) OS=Mus musculus OX=10090 GN=Ogdhl PE=1 SV=1	1xTMTpro [K7]; 1xTMTpro [N-Term]		0.10782	0.462434	0.49958	1.839	1.427	0.776	0.88	0.51	-0.37	60.2	110.6	85.8	High	High	High	High	High	High	High	High	High	B2RXT3 [894-900]		2.12	100	1	8	75.7	60.2	50.5	110.6	139.9	82.1	56.2	114.9	85.8
FALSE	High	[K].SYALDKDVASAK.[A]	Q6PB66	Leucine-rich PPR motif-containing protein, mitochondrial OS=Mus musculus OX=10090 GN=Lrpprc PE=1 SV=2	2xTMTpro [K6; K12]; 1xTMTpro [N-Term]		0.107826	0.553449	0.413902	1.609	1.224	0.761	0.69	0.29	-0.39	145.6	234.2	178.2	High	High	High	High	High	High	High	High	High	Q6PB66 [1325-1336]		2.6	100	1	5	192.3	145.6	83.1	234.2	272.2	195.2	143.3	178.2	191.8
FALSE	High	[KR].DYSPYFK.[T]	Q9Z2K1; Q6IFX2; O77727; Q61781	Keratin, type I cytoskeletal 16 OS=Mus musculus OX=10090 GN=Krt16 PE=1 SV=3 Keratin, type I cytoskeletal 42 OS=Mus musculus OX=10090 GN=Krt42 PE=1 SV=1 Keratin, type I cytoskeletal 15 CONTAMINANT OS=Ovis aries GN=KRT15 PE=2 SV=1 Keratin, type I cytoskeletal 14 OS=Mus musculus OX=10090 GN=Krt14 PE=1 SV=2	1xTMTpro [K7]; 1xTMTpro [N-Term]	Shared	0.10783	0.662517	0.330733	1.502	1.206	0.803	0.59	0.27	-0.32	222.8	334.7	268.7	High	High	High	High	High	High	High	High	High	Q9Z2K1 [159-165]; Q6IFX2 [140-146]; O77727 [150-156]; Q61781 [167-173]		2.13	100	4	7	222.8	256.4	94.7	334.7	321.8	936.9	300.7	268.7	194.5
FALSE	High	[K].HVMDVVDEELSK.[L]	Q8CGK3	Lon protease homolog, mitochondrial OS=Mus musculus OX=10090 GN=Lonp1 PE=1 SV=2	1xOxidation [M3]; 1xTMTpro [K12]; 1xTMTpro [N-Term]		0.107909	0.392433	0.579765	1.392	1.3	0.934	0.48	0.38	-0.1	21.5	29.9	28	High	High	High	High	High	High	High	High	High	Q8CGK3 [422-433]		3.33	100	1	4	28.3	21.5	15.5	29.9	45.2	29.1	24.4	28	31.5
FALSE	High	[R].FFVANTAK.[E]	Q9Z2I8	Succinate--CoA ligase [GDP-forming] subunit beta, mitochondrial OS=Mus musculus OX=10090 GN=Suclg2 PE=1 SV=3	1xTMTpro [K8]; 1xTMTpro [N-Term]		0.10795	0.51692	0.446621	1.742	1.271	0.729	0.8	0.35	-0.46	59	102.8	75	High	High	High	High	High	High	High	High	High	Q9Z2I8 [60-67]		2.75	100	1	6	74	59	35.5	102.8	129.7	71.5	57	85.3	75
FALSE	High	[R].MQKEITALAPSTMK.[I]	P60710; P68134	Actin, cytoplasmic 1 OS=Mus musculus OX=10090 GN=Actb PE=1 SV=1 Actin, alpha skeletal muscle OS=Mus musculus OX=10090 GN=Acta1 PE=1 SV=1	1xOxidation [M]; 2xTMTpro [K3; K14]; 1xTMTpro [N-Term]	Shared	0.108016	0.98923	0.129196	1.755	0.952	0.543	0.81	-0.07	-0.88	32.9	57.7	31.3	High	High	High	High	High	High	High	High	High	P60710 [313-326]; P68134 [315-328]		3.42	100	2	6	32.9	34.6	16.9	57.7	62.5	37.1	20.4	31.3	33.7
FALSE	High	[R].QPSQGPTFGVK.[G]	Q3V3R1	Monofunctional C1-tetrahydrofolate synthase, mitochondrial OS=Mus musculus OX=10090 GN=Mthfd1l PE=1 SV=2	1xTMTpro [K11]; 1xTMTpro [N-Term]		0.108043	0.561266	0.408039	1.486	1.215	0.818	0.57	0.28	-0.29	88.9	132	108	High	High	High	High	High	High	High	High	High	Q3V3R1 [453-463]		3.4	100	1	5	99.3	88.9	49.9	132	198.5	107	77.5	118.4	108
FALSE	High	[K].LNEHFLNTTDFLDTIK.[S]	P54071	Isocitrate dehydrogenase [NADP], mitochondrial OS=Mus musculus OX=10090 GN=Idh2 PE=1 SV=3	1xTMTpro [K16]; 1xTMTpro [N-Term]		0.108045	0.285441	0.732999	1.463	1.2	0.82	0.55	0.26	-0.29	32.8	48	39.4	High	High	High	High	High	High	High	High	High	P54071 [427-442]		4.77	100	1	6	33.6	32.8	29.4	48	48.1	39	31.5	52.7	39.4
FALSE	High	[R].KVNNADDFPNLFR.[Q]	Q5SWU9	Acetyl-CoA carboxylase 1 OS=Mus musculus OX=10090 GN=Acaca PE=1 SV=1	1xTMTpro [K1]; 1xTMTpro [N-Term]		0.10819	0.254283	0.785639	1.61	1.495	0.929	0.69	0.58	-0.11	165.9	267.1	248	High	High	High	High	High	High	High	High	High	Q5SWU9 [322-334]		2.95	100	1	6	250	165.9	136.5	241.8	289.1	267.1	248	207.4	261.3
FALSE	High	[K].NLILAGVK.[G]	Q9R1T2	SUMO-activating enzyme subunit 1 OS=Mus musculus OX=10090 GN=Sae1 PE=1 SV=1	1xTMTpro [K8]; 1xTMTpro [N-Term]		0.108249	0.292093	0.723145	1.235	1.133	0.918	0.3	0.18	-0.12	16.7	20.7	19	High	High	High	High	High	High	High	High	High	Q9R1T2 [58-65]		2.33	100	1	2	18.5	16.7	10.3	25.2	20.7	20.3	19	18	21
FALSE	High	[K].HLLGDTNYAWPTAEIAVMGAK.[G]	Q99MN9	Propionyl-CoA carboxylase beta chain, mitochondrial OS=Mus musculus OX=10090 GN=Pccb PE=1 SV=2	1xOxidation [M18]; 1xTMTpro [K21]; 1xTMTpro [N-Term]		0.108364	0.314556	0.688719	1.46	1.241	0.85	0.55	0.31	-0.23	57.1	83.3	70.8	High	High	High	High	High	High	High	High	High	Q99MN9 [448-468]		5.84	100	1	13	57.1	57.5	49.2	89.6	83.3	63.5	53.7	85.9	70.8
FALSE	High	[R].AGPNIYELR.[T]	O55125	Protein NipSnap homolog 1 OS=Mus musculus OX=10090 GN=Nipsnap1 PE=1 SV=1	1xTMTpro [N-Term]		0.108395	0.628572	0.356484	1.544	1.225	0.793	0.63	0.29	-0.33	114.9	177.5	140.8	High	High	High	High	High	High	High	High	High	O55125 [180-188]		2.3	100	1	5	155.9	114.9	72.2	177.5	232.3	153.9	115.9	147.2	140.8
FALSE	High	[R].VFDMLNRR.[Y]	P60843	Eukaryotic initiation factor 4A-I OS=Mus musculus OX=10090 GN=Eif4a1 PE=1 SV=1	1xTMTpro [N-Term]		0.108522	0.21602	0.854276	1.326	1.095	0.826	0.41	0.13	-0.28	156.8	207.9	171.8	High	High	High	High	High	High	High	High	High	P60843 [162-169]		2.46	100	1	3	170.5	156.8	117.7	192.3	207.9	232.5	169.2	171.8	251.8
FALSE	High	[K].NFYQEHPDLARR.[T]	Q61656	Probable ATP-dependent RNA helicase DDX5 OS=Mus musculus OX=10090 GN=Ddx5 PE=1 SV=2	1xTMTpro [N-Term]		0.108636	0.431762	0.536022	1.31	1.037	0.791	0.39	0.05	-0.34	50.3	65.8	52.1	High	High	High	High	High	High	High	High	High	Q61656 [57-68]		3.92	100	1	2	51.9	50.3	30.4	75.5	65.8	55.5	52.1	48.4	61.9
FALSE	High	[K].TSNPIDVAARPGTVPHTLLQKDPR.[L]	E9PZ86	Autism susceptibility gene 2 protein homolog OS=Mus musculus OX=10090 GN=Auts2 PE=1 SV=1	1xTMTpro [K21]; 1xTMTpro [N-Term]		0.108723	0.551566	0.418518	1.375	1.04	0.756	0.46	0.06	-0.4	29.6	40.7	30.8	High	High	High	High	High	High	High	High	High	E9PZ86 [153-176]		2.26	100	1	2	34.1	29.6	15.5	40.3	44.8	40.7	27.7	30.8	36.6
FALSE	High	[K].NPNGPYPYTLK.[L]	G5E924	Heterogeneous nuclear ribonucleoprotein L (Fragment) OS=Mus musculus OX=10090 GN=Hnrnpl PE=1 SV=1	1xTMTpro [K11]; 1xTMTpro [N-Term]		0.108739	0.297002	0.717359	1.447	1.206	0.834	0.53	0.27	-0.26	78.4	113.4	94.5	High	High	High	High	High	High	High	High	High	G5E924 [595-605]		2.68	100	1	4	103.8	78.4	61	113.3	113.4	117.4	94.5	89.2	124.5
FALSE	High	[R].AQPSASLGVGYR.[T]	Q8C2Q3	RNA-binding protein 14 OS=Mus musculus OX=10090 GN=Rbm14 PE=1 SV=1	1xTMTpro [N-Term]		0.108744	0.671024	0.327484	1.407	1.155	0.821	0.49	0.21	-0.29	9.9	14	11.5	High	High	High	High	High	High	High	High	High	Q8C2Q3 [251-262]		2.32	100	1	2	9.9	11.5	7.3	14.4	12	14	8.7	11.5	12.2
FALSE	High	[R].SAGACTAAAFLR.[E]	Q9CPY7	Cytosol aminopeptidase OS=Mus musculus OX=10090 GN=Lap3 PE=1 SV=3	1xCarbamidomethyl [C5]; 1xTMTpro [N-Term]		0.108769	0.640897	0.348645	1.399	1.068	0.763	0.48	0.09	-0.39	44.8	62.7	47.9	High	High	High	High	High	High	High	High	High	Q9CPY7 [458-469]		2.65	100	1	3	44.8	47.7	28.2	62.7	76	55.5	35.8	61.8	47.9
FALSE	High	[K].RTGAIVDVPVGEELLGR.[V]	Q03265	ATP synthase subunit alpha, mitochondrial OS=Mus musculus OX=10090 GN=Atp5f1a PE=1 SV=1	1xTMTpro [N-Term]		0.108861	0.209886	0.866395	1.442	1.489	1.033	0.53	0.57	0.05	53.8	77.6	80.2	High	High	High	High	High	High	High	High	High	Q03265 [133-149]		4.28	100	1	7	53.8	59.1	36.8	77.6	80.6	75.2	49.5	80.2	88.5
FALSE	High	[K].NLDDGIDDERLRK.[E]	P29341	Polyadenylate-binding protein 1 OS=Mus musculus OX=10090 GN=Pabpc1 PE=1 SV=2	1xTMTpro [K13]; 1xTMTpro [N-Term]		0.109084	0.581568	0.394765	1.592	1.07	0.672	0.67	0.1	-0.57	55.9	89	59.8	High	High	High	High	High	High	High	High	High	P29341 [300-312]		4.28	100	1	2	78.1	55.9	36.7	82.7	107.2	89	59.7	59.8	88.4
FALSE	High	[K].AGILTTLNAR.[C]	Q61881	DNA replication licensing factor MCM7 OS=Mus musculus OX=10090 GN=Mcm7 PE=1 SV=1	1xTMTpro [N-Term]		0.109093	0.228422	0.834243	1.346	1.122	0.833	0.43	0.17	-0.26	43.2	58.2	48.5	High	High	High	High	High	High	High	High	High	Q61881 [472-481]		2.33	100	1	4	47.9	43.2	27.3	58.2	58.5	53.5	48.5	46.4	61.3
FALSE	High	[R].SLHDAIMIVR.[R]	P80313	T-complex protein 1 subunit eta OS=Mus musculus OX=10090 GN=Cct7 PE=1 SV=1	1xOxidation [M7]; 1xTMTpro [N-Term]		0.109172	0.166883	0.941388	2.161	1.86	0.861	1.11	0.9	-0.22	5.3	11.5	9.9	High	High	High	High	High	High	High	High	High	P80313 [388-397]		1.94	100	1	1	8.3	4.6	5.3	13.4	10.4	11.5	6.8	9.9	18.2
FALSE	High	[R].VVDDELATR.[F]	Q8BKZ9	Pyruvate dehydrogenase protein X component, mitochondrial OS=Mus musculus OX=10090 GN=Pdhx PE=1 SV=1	1xTMTpro [N-Term]		0.109188	0.729792	0.290313	2.134	1.317	0.617	1.09	0.4	-0.7	9.2	19.6	12.1	High	High	High	High	High	High	High	High	High	Q8BKZ9 [477-485]		1.27	100	1	2	13.7	9.2	6.7	19.6	19.8	11.6	9.8	12.1	12.1
FALSE	High	[R].RKEEEHMIDWVEK.[H]	Q9CQQ7	ATP synthase F(0) complex subunit B1, mitochondrial OS=Mus musculus OX=10090 GN=Atp5pb PE=1 SV=1	2xTMTpro [K2; K13]; 1xTMTpro [N-Term]		0.109208	0.102181	0.998501	1.306	1.261	0.965	0.39	0.33	-0.05	68.4	89.3	86.2	High	High	High	High	High	High	High	High	High	Q9CQQ7 [209-221]		2.8	100	1	3	77.4	68.4	56.3	79.6	89.3	94.3	86.2	76.8	103
FALSE	High	[K].FNASQLITQR.[A]	O35129	Prohibitin-2 OS=Mus musculus OX=10090 GN=Phb2 PE=1 SV=1	1xTMTpro [N-Term]		0.109246	0.234745	0.823652	1.885	1.822	0.966	0.91	0.87	-0.05	10.9	20.6	19.9	High	High	High	High	High	High	High	High	High	O35129 [148-157]		3.9	100	1	4	19.9	10.8	10.9	19.4	20.6	24.7	19.9	15.5	22.5
FALSE	High	[R].VKLEAERFENLR.[E]	Q8C483	serine--tRNA ligase OS=Mus musculus OX=10090 GN=Sars PE=1 SV=1	1xTMTpro [K2]; 1xTMTpro [N-Term]		0.109262	0.166646	0.941982	1.18	1.088	0.922	0.24	0.12	-0.12	255.3	301.3	277.8	High	High	High	High	High	High	High	High	High	Q8C483 [122-133]		1.8	100	1	5	255.3	263.2	176.9	301.3	297.8	334.8	277.8	273.3	349
FALSE	High	[R].TEQGPQVDETQFKK.[I]	P47738	Aldehyde dehydrogenase, mitochondrial OS=Mus musculus OX=10090 GN=Aldh2 PE=1 SV=1	2xTMTpro [K13; K14]; 1xTMTpro [N-Term]		0.109286	0.88799	0.198501	1.361	0.89	0.654	0.45	-0.17	-0.61	20.7	28.1	18.4	High	High	High	High	High	High	High	High	High	P47738 [358-371]		3.3	100	1	2	20.7	23.7	11.4	28.1	33.1	27.7	16.9	24	18.4
FALSE	High	[K].EGIVALRR.[A]	Q52KG9	Chaperonin containing Tcp1, subunit 6a (Zeta) OS=Mus musculus OX=10090 GN=Cct6a PE=1 SV=1	1xTMTpro [N-Term]		0.109404	0.351744	0.639187	1.297	1.057	0.815	0.38	0.08	-0.3	265.7	344.6	280.7	High	High	High	High	High	High	High	High	High	Q52KG9 [308-315]		2.76	100	1	4	273.8	265.7	146.7	344.6	333.2	352.7	252.4	280.7	343
FALSE	High	[K].LQNEDKIISNVPADSLIR.[T]	Q9Z277	Tyrosine-protein kinase BAZ1B OS=Mus musculus OX=10090 GN=Baz1b PE=1 SV=2	1xTMTpro [K6]; 1xTMTpro [N-Term]		0.109414	0.922233	0.0671141	1.226	1.069	0.872	0.29	0.1	-0.2	8	9.8	8.5	High	High	High	High	High	High	High	High	High	Q9Z277 [226-243]		2.31	100	1	3	7.9	9.1	8	10.2	9.4	9.8	8.5	7.1	8.7
FALSE	High	[K].QGTFHSQQALEYGTK.[L]	Q9WUM5	Succinate--CoA ligase [ADP/GDP-forming] subunit alpha, mitochondrial OS=Mus musculus OX=10090 GN=Suclg1 PE=1 SV=4	1xTMTpro [K15]; 1xTMTpro [N-Term]		0.109418	0.525027	0.444331	1.577	1.263	0.801	0.66	0.34	-0.32	114.6	180.7	144.7	High	High	High	High	High	High	High	High	High	Q9WUM5 [67-81]		5.63	100	1	5	132.3	114.6	72.3	180.7	235.9	140	99.7	167.9	144.7
FALSE	High	[R].YNFFTGCPK.[A]	P80313	T-complex protein 1 subunit eta OS=Mus musculus OX=10090 GN=Cct7 PE=1 SV=1	1xCarbamidomethyl [C7]; 1xTMTpro [K9]; 1xTMTpro [N-Term]		0.109469	0.0404409	0.718515	1.166	1.34	1.149	0.22	0.42	0.2	66.9	78	89.6	High	High	High	High	High	High	High	High	High	P80313 [358-366]		2.93	100	1	5	66.9	74.2	50.2	77.6	78	87	83.6	89.6	89.7
FALSE	High	[R].GMYDGPVFDLTTTPK.[G]	E9PWE8	Dihydropyrimidinase-related protein 3 OS=Mus musculus OX=10090 GN=Dpysl3 PE=1 SV=1	1xOxidation [M2]; 1xTMTpro [K15]; 1xTMTpro [N-Term]		0.109618	0.105456	0.999492	1.35	1.411	1.045	0.43	0.5	0.06	38	51.3	53.6	High	High	High	High	High	High	High	High	High	E9PWE8 [610-624]		3.99	100	1	4	38	42.3	32.5	55.7	51.3	45.4	40.6	53.6	60.3
FALSE	High	[R].CEMEQQNQEYK.[I]	Q61781; Q9QWL7	Keratin, type I cytoskeletal 14 OS=Mus musculus OX=10090 GN=Krt14 PE=1 SV=2 Keratin, type I cytoskeletal 17 OS=Mus musculus OX=10090 GN=Krt17 PE=1 SV=3	1xCarbamidomethyl [C1]; 1xTMTpro [K11]; 1xTMTpro [N-Term]	Shared	0.109794	0.41869	0.555545	1.591	1.557	0.978	0.67	0.64	-0.03	24.5	39	38.1	High	High	High	High	High	High	High	High	High	Q61781 [395-405]; Q9QWL7 [358-368]		3.17	100	2	3	25.1	24.5	9.5	39	35.9	118.5	47.6	38.1	20.7
FALSE	High	[R].AREEFRPTIYSNVIK.[G]	P27601	Guanine nucleotide-binding protein subunit alpha-13 OS=Mus musculus OX=10090 GN=Gna13 PE=1 SV=1	1xTMTpro [K15]; 1xTMTpro [N-Term]		0.109799	0.14874	0.969459	1.283	1.233	0.961	0.36	0.3	-0.06	15.8	20.3	19.5	High	High	High	High	High	High	High	High	High	P27601 [80-94]		2.09	100	1	1	17.2	15.8	10.2	20.3	22.6	19.6	17	19.5	24.2
FALSE	High	[K].SKLSQNNFALGYK.[A]	J3QMG3	Voltage-dependent anion-selective channel protein 3 OS=Mus musculus OX=10090 GN=Vdac3 PE=1 SV=1	2xTMTpro [K2; K13]; 1xTMTpro [N-Term]		0.109852	0.33596	0.66324	1.969	1.402	0.712	0.98	0.49	-0.49	9.6	18.8	13.4	High	High	High	High	High	High	High	High	High	J3QMG3 [163-175]		2.05	100	1	1	15.8	9.2	9.6	18.8	18.2	24.4	12.7	13.4	25.6
FALSE	High	[R].ACTELGIR.[T]	G5E8R3	Pyruvate carboxylase OS=Mus musculus OX=10090 GN=Pcx PE=1 SV=1	1xCarbamidomethyl [C2]; 1xTMTpro [N-Term]		0.110091	0.780369	0.26171	1.727	0.913	0.528	0.79	-0.13	-0.92	54	93.2	49.3	High	High	High	High	High	High	High	High	High	G5E8R3 [55-62]		2.01	100	1	3	57.8	54	22.2	93.2	98.9	62.9	42.1	60.6	49.3
FALSE	High	[K].TLLKDTTVTGLGR.[G]	Q8BMS1	Trifunctional enzyme subunit alpha, mitochondrial OS=Mus musculus OX=10090 GN=Hadha PE=1 SV=1	1xTMTpro [K4]; 1xTMTpro [N-Term]		0.110199	0.808765	0.245317	1.948	0.965	0.495	0.96	-0.05	-1.01	430.9	839.6	415.8	High	High	High	High	High	High	High	High	High	Q8BMS1 [387-399]		2.71	100	1	4	430.9	448.8	240.4	839.6	1078.1	458.9	330.9	595.9	415.8
FALSE	High	[K].QRFDQPLEASTWLK.[N]	G3X9M0	28S ribosomal protein S29, mitochondrial OS=Mus musculus OX=10090 GN=Dap3 PE=1 SV=1	1xTMTpro [K14]; 1xTMTpro [N-Term]		0.110227	0.819288	0.239303	1.374	1.046	0.761	0.46	0.06	-0.39	37.4	51.3	39.1	High	High	High	High	High	High	High	High	High	G3X9M0 [174-187]		2.31	100	1	4	38.8	37.4	25.2	51.3	65.8	43.5	28.5	46.5	39.1
FALSE	High	[R].EATESFASDPILYRPVAVALDTKGPEIR.[T]	P52480; A0A1L1STV8	Pyruvate kinase PKM OS=Mus musculus OX=10090 GN=Pkm PE=1 SV=4 pyruvate kinase (Fragment) OS=Mus musculus OX=10090 GN=Pkm PE=1 SV=1	1xTMTpro [K23]; 1xTMTpro [N-Term]	Shared	0.11023	0.288509	0.736845	1.783	1.533	0.86	0.83	0.62	-0.22	56.7	101.1	86.9	High	High	High	High	High	High	High	High	High	P52480 [93-120]; A0A1L1STV8 [93-120]		3.52	100	2	7	56.7	88	47.9	115.1	101.1	84.4	68.9	105.3	86.9
FALSE	High	[R].FLSEMLK.[S]	E9Q557	Desmoplakin OS=Mus musculus OX=10090 GN=Dsp PE=1 SV=1	1xTMTpro [K7]; 1xTMTpro [N-Term]		0.110329	0.915093	0.184655	3.46	1.453	0.42	1.79	0.54	-1.25	4.3	15	6.3	High	High	High	High	High	High	High	High	High	E9Q557 [1028-1034]		1.81	100	1	6	4.3	14.5	2.8	14.1	15	24.6	4.8	10.1	6.3
FALSE	High	[R].AFDNDVDALCNLR.[E]	Q99MN9	Propionyl-CoA carboxylase beta chain, mitochondrial OS=Mus musculus OX=10090 GN=Pccb PE=1 SV=2	1xCarbamidomethyl [C10]; 1xTMTpro [N-Term]		0.110426	0.337013	0.664052	1.259	1.05	0.834	0.33	0.07	-0.26	134.4	169.2	141.1	High	High	High	High	High	High	High	High	High	Q99MN9 [262-274]		3.29	100	1	7	143.1	134.4	89.6	169.2	199.4	163.7	133.2	191.8	141.1
FALSE	High	[R].IMNTFSVVPSPK.[V]	Q9ERD7; P99024; P68372	Tubulin beta-3 chain OS=Mus musculus OX=10090 GN=Tubb3 PE=1 SV=1 Tubulin beta-5 chain OS=Mus musculus OX=10090 GN=Tubb5 PE=1 SV=1 Tubulin beta-4B chain OS=Mus musculus OX=10090 GN=Tubb4b PE=1 SV=1	1xTMTpro [K12]; 1xTMTpro [N-Term]	Shared	0.110428	0.428638	0.546479	1.386	1.188	0.857	0.47	0.25	-0.22	48.4	67.1	57.5	High	High	High	High	High	High	High	High	High	Q9ERD7 [163-174]; P99024 [163-174]; P68372 [163-174]		3.65	100	3	12	48.4	65.2	37.8	76.6	66.8	67.1	57.5	54.5	67.9
FALSE	High	[K].SVFPEQANNNEWAR.[Y]	P14685	26S proteasome non-ATPase regulatory subunit 3 OS=Mus musculus OX=10090 GN=Psmd3 PE=1 SV=3	1xTMTpro [N-Term]		0.110444	0.682655	0.324274	1.442	0.975	0.676	0.53	-0.04	-0.56	18.9	27.3	18.5	High	High	High	High	High	High	High	High	High	P14685 [270-283]		3.21	100	1	2	18.9	20.4	9.2	23.8	28.2	27.3	18.5	15.9	21.6
FALSE	High	[K].ILIANRGEIACR.[V]	Q91ZA3	Propionyl-CoA carboxylase alpha chain, mitochondrial OS=Mus musculus OX=10090 GN=Pcca PE=1 SV=2	1xCarbamidomethyl [C11]; 1xTMTpro [N-Term]		0.11046	0.616072	0.372049	1.656	0.972	0.587	0.73	-0.04	-0.77	285.9	473.5	277.9	High	High	High	High	High	High	High	High	High	Q91ZA3 [62-73]		2.8	100	1	4	285.9	295.4	110.7	473.5	523.3	335.2	235.3	343.2	277.9
FALSE	High	[K].LAGDQAEFYK.[A]	Q8BGA9	Mitochondrial inner membrane protein OXA1L OS=Mus musculus OX=10090 GN=Oxa1l PE=1 SV=1	1xTMTpro [K10]; 1xTMTpro [N-Term]		0.110494	0.19566	0.896699	1.817	1.777	0.978	0.86	0.83	-0.03	11.2	20.4	19.9	High	High	High	High	High	High	High	High	High	Q8BGA9 [183-192]		2.92	100	1	2	20	11.2	10	27	17.9	20.4	18.6	20.2	19.9
FALSE	High	[K].EGAAVIDVGINR.[V]	P18155	Bifunctional methylenetetrahydrofolate dehydrogenase/cyclohydrolase, mitochondrial OS=Mus musculus OX=10090 GN=Mthfd2 PE=1 SV=1	1xTMTpro [N-Term]		0.110658	0.69123	0.319085	1.625	1.022	0.629	0.7	0.03	-0.67	135	219.3	137.9	High	High	High	High	High	High	High	High	High	P18155 [267-278]		2.22	100	1	8	135	138.1	80.3	219.3	290.2	150.5	106.9	193.1	137.9
FALSE	High	[R].RTLATGYQYSFPELR.[A]	Q5M8N4	Epimerase family protein SDR39U1 OS=Mus musculus OX=10090 GN=Sdr39u1 PE=1 SV=2	1xTMTpro [N-Term]		0.110711	0.249649	0.803225	1.787	1.707	0.955	0.84	0.77	-0.07	13.8	24.6	23.5	High	High	High	High	High	High	High	High	High	Q5M8N4 [271-285]		2.14	100	1	3	23.8	13.8	10	24.3	29.5	24.6	18.3	23.5	26.4
FALSE	High	[R].QSDENLDLAR.[A]	Q8CGK3	Lon protease homolog, mitochondrial OS=Mus musculus OX=10090 GN=Lonp1 PE=1 SV=2	1xTMTpro [N-Term]		0.110979	0.609166	0.378926	1.831	1.291	0.705	0.87	0.37	-0.5	359.3	657.7	463.7	High	High	High	High	High	High	High	High	High	Q8CGK3 [462-471]		3.07	100	1	8	495.3	359.3	225.2	657.7	909.3	484.9	335.2	576.5	463.7
FALSE	High	[K].HGKAPILIATDVASR.[G]	Q61656	Probable ATP-dependent RNA helicase DDX5 OS=Mus musculus OX=10090 GN=Ddx5 PE=1 SV=2	1xTMTpro [K3]; 1xTMTpro [N-Term]		0.111043	0.396337	0.58736	1.321	1.105	0.836	0.4	0.14	-0.26	81	106.9	89.4	High	High	High	High	High	High	High	High	High	Q61656 [389-403]		3.89	100	1	4	85.6	81	38	106.9	126.5	105.5	75.4	89.4	103.5
FALSE	High	[R].GFVFITFKEEDPVK.[K]	Q80XR6	Heterogeneous nuclear ribonucleoprotein A/B OS=Mus musculus OX=10090 GN=Hnrnpab PE=1 SV=1	2xTMTpro [K8; K14]; 1xTMTpro [N-Term]		0.111075	0.0446345	0.75744	1.563	1.953	1.25	0.64	0.97	0.32	86.9	135.8	169.7	High	High	High	High	High	High	High	High	High	Q80XR6 [201-214]		3.47	100	1	4	86.9	116.4	79.7	115	179.8	135.8	127.5	169.7	188.4
FALSE	High	[K].RLAAEDVTFIGPDTHAIQAMGDKIESK.[L]	Q91ZA3	Propionyl-CoA carboxylase alpha chain, mitochondrial OS=Mus musculus OX=10090 GN=Pcca PE=1 SV=2	2xTMTpro [K23; K27]; 1xTMTpro [N-Term]		0.111161	0.322545	0.688098	2.342	1.523	0.65	1.23	0.61	-0.62	56.8	133	86.5	High	High	High	High	High	High	High	High	High	Q91ZA3 [151-177]		6.36	100	1	8	54	100.4	56.8	140.4	133	92.9	80.1	136.8	86.5
FALSE	High	[K].AVGKDNFTLIPEGVNGIEER.[M]	Q6P1J1	Crmp1 protein OS=Mus musculus OX=10090 GN=Crmp1 PE=1 SV=1	1xTMTpro [K4]; 1xTMTpro [N-Term]		0.111247	0.207992	0.877597	1.319	1.217	0.923	0.4	0.28	-0.12	33.2	43.8	40.4	High	High	High	High	High	High	High	High	High	Q6P1J1 [456-475]		3.25	100	1	4	33.2	38.1	23.9	38.8	48.3	43.8	36.1	40.4	45.9
FALSE	High	[R].TLHEVSLQESIR.[Y]	Q8K224	RNA cytidine acetyltransferase OS=Mus musculus OX=10090 GN=Nat10 PE=1 SV=1	1xTMTpro [N-Term]		0.111274	0.668611	0.336209	1.503	1.009	0.671	0.59	0.01	-0.58	29	43.6	29.3	High	High	High	High	High	High	High	High	High	Q8K224 [459-470]		3.31	100	1	3	29.9	29	13.4	32.2	43.6	70.1	25.2	29.3	34.4
FALSE	High	[R].YLAEKYEWDVAEAR.[K]	P58252	Elongation factor 2 OS=Mus musculus OX=10090 GN=Eef2 PE=1 SV=2	1xTMTpro [K5]; 1xTMTpro [N-Term]		0.111334	0.204422	0.884085	1.229	1.117	0.909	0.3	0.16	-0.14	86.5	106.3	96.6	High	High	High	High	High	High	High	High	High	P58252 [634-647]		2.47	100	1	3	86.5	89.5	64.3	106.3	100.4	121.9	96.6	88.2	126.4
FALSE	High	[K].FKLITEDVQGK.[N]	P97351	40S ribosomal protein S3a OS=Mus musculus OX=10090 GN=Rps3a PE=1 SV=3	2xTMTpro [K2; K11]; 1xTMTpro [N-Term]		0.111574	0.442792	0.534885	1.333	1.088	0.816	0.41	0.12	-0.29	306.9	409.1	333.9	High	High	High	High	High	High	High	High	High	P97351 [84-94]		3.37	100	1	8	359.2	306.9	213.8	432.6	409.1	366.7	318.2	333.9	382.2
FALSE	High	[KR].EGVMVAK.[K]	P63325; Q9QXS1	40S ribosomal protein S10 OS=Mus musculus OX=10090 GN=Rps10 PE=1 SV=1 Plectin OS=Mus musculus OX=10090 GN=Plec PE=1 SV=3	1xTMTpro [K7]; 1xTMTpro [N-Term]	Shared	0.111627	0.17086	0.941011	1.356	1.251	0.922	0.44	0.32	-0.12	17.5	23.8	21.9	High	High	High	High	High	High	High	High	High	P63325 [18-24]; Q9QXS1 [22-28]		2.14	100	2	1	17.5	18.3	7.4	24.3	23.7	23.8	22.5	21.9	21.9
FALSE	High	[K].QISNLQQSISDAEQR.[G]	P04264	Keratin, type II cytoskeletal 1 CONTAMINANT OS=Homo sapiens GN=KRT1 PE=1 SV=6	1xTMTpro [N-Term]		0.111725	0.593379	0.393645	1.53	1.185	0.775	0.61	0.25	-0.37	51.6	78.9	61.1	High	High	High	High	High	High	High	High	High	P04264 [418-432]		5.29	100	1	6	59.5	51.6	27.3	68.3	78.9	85.9	41.8	61.1	67.1
FALSE	High	[K].CATITPDEARVEEFK.[L]	P54071	Isocitrate dehydrogenase [NADP], mitochondrial OS=Mus musculus OX=10090 GN=Idh2 PE=1 SV=3	1xCarbamidomethyl [C1]; 1xTMTpro [K15]; 1xTMTpro [N-Term]		0.111731	0.644985	0.354321	1.646	1.052	0.639	0.72	0.07	-0.65	73.9	121.6	77.7	High	High	High	High	High	High	High	High	High	P54071 [113-127]		2.86	100	1	3	75.2	73.9	50.9	121.6	145.2	80.1	62.1	108.3	77.7
FALSE	High	[K].LTTYAMTVPFVR.[Q]	Q8BMS1	Trifunctional enzyme subunit alpha, mitochondrial OS=Mus musculus OX=10090 GN=Hadha PE=1 SV=1	1xOxidation [M6]; 1xTMTpro [N-Term]		0.111806	0.704833	0.313091	1.786	1.285	0.719	0.84	0.36	-0.47	27.9	49.8	35.8	High	High	High	High	High	High	High	High	High	Q8BMS1 [268-279]		3.18	100	1	6	36.8	27.9	23.7	49.8	73.8	40.4	24.5	51	35.8
FALSE	High	[R].AGVTCIILPAENRK.[D]	Q8CGK3	Lon protease homolog, mitochondrial OS=Mus musculus OX=10090 GN=Lonp1 PE=1 SV=2	1xCarbamidomethyl [C5]; 1xTMTpro [K14]; 1xTMTpro [N-Term]		0.111926	0.887686	0.203409	1.441	1.199	0.832	0.53	0.26	-0.26	46.6	67.2	55.9	High	High	High	High	High	High	High	High	High	Q8CGK3 [894-907]		3.34	100	1	2	46.6	57.2	33.5	67.2	86.7	62	36.7	56.9	55.9
FALSE	High	[K].KGDSSAEELKLATQLTGPVMPIR.[N]	P47963	60S ribosomal protein L13 OS=Mus musculus OX=10090 GN=Rpl13 PE=1 SV=3	1xOxidation [M20]; 2xTMTpro [K1; K10]; 1xTMTpro [N-Term]		0.111981	0.912306	0.189061	1.272	1.079	0.849	0.35	0.11	-0.24	151.7	192.9	163.8	High	High	High	High	High	High	High	High	High	P47963 [136-158]		4.36	100	1	10	162.1	151.7	146.9	192.9	197.5	167.4	137.3	163.8	176.9
FALSE	High	[K].DIELSPEAQSK.[I]	Q3V3R1	Monofunctional C1-tetrahydrofolate synthase, mitochondrial OS=Mus musculus OX=10090 GN=Mthfd1l PE=1 SV=2	1xTMTpro [K11]; 1xTMTpro [N-Term]		0.11201	0.624548	0.37029	1.633	1.061	0.65	0.71	0.08	-0.62	57.5	93.9	61	High	High	High	High	High	High	High	High	High	Q3V3R1 [880-890]		3.32	100	1	2	74.7	57.5	30.4	93.9	121.6	78.7	54.2	84.9	61
FALSE	High	[R].NVTHIDQALQEAHR.[V]	Q9CXI0	2-methoxy-6-polyprenyl-1,4-benzoquinol methylase, mitochondrial OS=Mus musculus OX=10090 GN=Coq5 PE=1 SV=2	1xTMTpro [N-Term]		0.112141	0.371004	0.624119	1.379	1.147	0.831	0.46	0.2	-0.27	27.4	37.8	31.5	High	High	High	High	High	High	High	High	High	Q9CXI0 [221-234]		4.19	100	1	2	33.9	27.4	17.3	35.2	37.8	43	31.5	30.5	36.2
FALSE	High	[K].RLNRPLTLSEK.[I]	Q99KI0	Aconitate hydratase, mitochondrial OS=Mus musculus OX=10090 GN=Aco2 PE=1 SV=1	1xTMTpro [K11]; 1xTMTpro [N-Term]		0.112164	0.411342	0.573421	1.44	1.363	0.947	0.53	0.45	-0.08	68.1	98.1	92.9	High	High	High	High	High	High	High	High	High	Q99KI0 [58-68]		2.24	100	1	1	80.4	68.1	46.4	98.1	128.8	85.7	63.5	97.9	92.9
FALSE	High	[K].RFEELTNLIR.[T]	Q8R1B4	Eukaryotic translation initiation factor 3 subunit C OS=Mus musculus OX=10090 GN=Eif3c PE=1 SV=1	1xTMTpro [N-Term]		0.112317	0.496709	0.481293	2.702	1.615	0.598	1.43	0.69	-0.74	3.7	10	6	High	High	High	High	High	High	High	High	High	Q8R1B4 [56-65]		1.58	100	1	2	8.8	3.7	3.6	10.5	10	8.1	5.9	8.9	6
FALSE	High	[R].YLAADKDGNVTCEREVPDGDCR.[F]	Q61553	Fascin OS=Mus musculus OX=10090 GN=Fscn1 PE=1 SV=4	2xCarbamidomethyl [C12; C21]; 1xTMTpro [K6]; 1xTMTpro [N-Term]		0.112353	0.699401	0.318138	1.624	0.95	0.585	0.7	-0.07	-0.77	43.9	71.2	41.7	High	High	High	High	High	High	High	High	High	Q61553 [69-90]		1.92	100	1	2	49.3	43.9	19.8	74.7	71.2	56.1	35.9	41.7	55.7
FALSE	High	[K].YGKIETIEVMEDR.[Q]	Q8BG05	Heterogeneous nuclear ribonucleoprotein A3 OS=Mus musculus OX=10090 GN=Hnrnpa3 PE=1 SV=1	1xTMTpro [K3]; 1xTMTpro [N-Term]		0.11248	0.245422	0.816948	1.41	1.292	0.916	0.5	0.37	-0.13	311.8	439.6	402.8	High	High	High	High	High	High	High	High	High	Q8BG05 [149-161]		3.04	100	1	4	396.8	311.8	279.8	439.6	428.3	553.6	402.8	354.7	551.2
FALSE	High	[R].GGGGGGFRGFSSGSAVVSGGSR.[R]	P35908	Keratin, type II cytoskeletal 2 epidermal CONTAMINANT OS=Homo sapiens GN=KRT2 PE=1 SV=2	1xTMTpro [N-Term]		0.112495	0.469232	0.509799	1.704	1.127	0.661	0.77	0.17	-0.6	29.2	49.8	32.9	High	High	High	High	High	High	High	High	High	P35908 [13-34]		1.73	100	1	3	29.2	33.2	11	58.6	49.8	48.1	22.7	54.1	32.9
FALSE	High	[R].VVECIK.[I]	B2M1R6	Heterogeneous nuclear ribonucleoprotein K OS=Mus musculus OX=10090 GN=Hnrnpk PE=1 SV=1	1xCarbamidomethyl [C4]; 1xTMTpro [K6]; 1xTMTpro [N-Term]		0.112588	0.157252	0.963142	1.767	1.887	1.068	0.82	0.92	0.1	30.8	54.5	58.2	High	High	High	High	High	High	High	High	High	B2M1R6 [178-183]		2.05	100	1	1	52.3	30.8	21.3	52.3	64.3	54.5	44.9	58.5	58.2
FALSE	High	[K].QDAFYKEQLAR.[L]	D3Z0L4	MICOS complex subunit Mic19 (Fragment) OS=Mus musculus OX=10090 GN=Chchd3 PE=1 SV=1	1xTMTpro [K6]; 1xTMTpro [N-Term]		0.112641	0.250696	0.808564	1.673	1.488	0.889	0.74	0.57	-0.17	60.1	100.5	89.4	High	High	High	High	High	High	High	High	High	D3Z0L4 [142-152]		2.06	100	1	3	93.4	60.1	38.4	97.8	108	100.5	89.4	77.9	100.6
FALSE	High	[K].TSLMNQYVNKK.[F]	P51150	Ras-related protein Rab-7a OS=Mus musculus OX=10090 GN=Rab7a PE=1 SV=2	2xTMTpro [K10; K11]; 1xTMTpro [N-Term]		0.11281	0.429468	0.554602	1.459	1.205	0.826	0.54	0.27	-0.28	70.1	102.2	84.5	High	High	High	High	High	High	High	High	High	P51150 [22-32]		2.57	100	1	3	93.2	70.1	52.9	102.2	97	102.9	75.3	84.5	98.6
FALSE	High	[K].SDGIYIINLKR.[T]	P14206	40S ribosomal protein SA OS=Mus musculus OX=10090 GN=Rpsa PE=1 SV=4	1xTMTpro [K10]; 1xTMTpro [N-Term]		0.113018	0.663502	0.344675	1.347	0.955	0.709	0.43	-0.07	-0.5	42	56.6	40.1	High	High	High	High	High	High	High	High	High	P14206 [43-53]		1.41	100	1	2	42	48.3	29.3	59.7	56.6	55	40.1	39.6	57
FALSE	High	[R].FIGPSPEVVR.[K]	G5E8R3	Pyruvate carboxylase OS=Mus musculus OX=10090 GN=Pcx PE=1 SV=1	1xTMTpro [N-Term]		0.113063	0.478945	0.501795	1.384	1.052	0.76	0.47	0.07	-0.4	609	842.8	640.8	High	High	High	High	High	High	High	High	High	G5E8R3 [138-147]		3.26	100	1	16	633.9	609	307.6	842.8	947.8	722.4	541.9	765	640.8
FALSE	High	[K].WELSVK.[L]	Q91ZA3	Propionyl-CoA carboxylase alpha chain, mitochondrial OS=Mus musculus OX=10090 GN=Pcca PE=1 SV=2	1xTMTpro [K6]; 1xTMTpro [N-Term]		0.113089	0.256054	0.801168	1.455	1.286	0.884	0.54	0.36	-0.18	557.7	811.5	717.4	High	High	High	High	High	High	High	High	High	Q91ZA3 [555-560]		1.78	100	1	5	680.1	557.7	351.6	712.7	926	811.5	597.7	861.4	717.4
FALSE	High	[K].RVEDVLGKGWENHVEGQK.[L]	Q9JHU4	Cytoplasmic dynein 1 heavy chain 1 OS=Mus musculus OX=10090 GN=Dync1h1 PE=1 SV=2	2xTMTpro [K8; K18]; 1xTMTpro [N-Term]		0.113338	0.513397	0.468728	1.237	1.066	0.861	0.31	0.09	-0.22	23.9	29.6	25.5	High	High	High	High	High	High	High	High	High	Q9JHU4 [662-679]		2.31	100	1	1	24.9	23.9	14.4	29.6	27.8	32.8	25.5	21.7	27
FALSE	High	[R].KITIGQGSTEK.[G]	Q3V3R1	Monofunctional C1-tetrahydrofolate synthase, mitochondrial OS=Mus musculus OX=10090 GN=Mthfd1l PE=1 SV=2	2xTMTpro [K1; K11]; 1xTMTpro [N-Term]		0.113594	0.629489	0.371252	1.863	1.276	0.685	0.9	0.35	-0.55	159.6	297.4	203.7	High	High	High	High	High	High	High	High	High	Q3V3R1 [585-595]		3.55	100	1	4	231.7	159.6	106.3	297.4	369.3	217.7	156.4	251.6	203.7
FALSE	High	[R].QLEVEPEGLEPEAEK.[Q]	Q8CGK3	Lon protease homolog, mitochondrial OS=Mus musculus OX=10090 GN=Lonp1 PE=1 SV=2	1xTMTpro [K15]; 1xTMTpro [N-Term]		0.113729	0.482426	0.50062	1.522	1.357	0.891	0.61	0.44	-0.17	34.3	52.2	46.5	High	High	High	High	High	High	High	High	High	Q8CGK3 [207-221]		3.65	100	1	4	41.4	34.3	24.8	52.2	61.2	44.3	30.5	50.3	46.5
FALSE	High	[K].DGPGFYTTR.[C]	Q8BMS1	Trifunctional enzyme subunit alpha, mitochondrial OS=Mus musculus OX=10090 GN=Hadha PE=1 SV=1	1xTMTpro [N-Term]		0.114026	0.544047	0.442794	1.643	1.319	0.803	0.72	0.4	-0.32	179.6	295	236.8	High	High	High	High	High	High	High	High	High	Q8BMS1 [541-549]		2.26	100	1	4	263	179.6	118.8	295	423.7	252.8	193.7	270.5	236.8
FALSE	High	[K].VVEIAPATHLDPQLR.[S]	G5E8R3	Pyruvate carboxylase OS=Mus musculus OX=10090 GN=Pcx PE=1 SV=1	1xTMTpro [N-Term]		0.114217	0.474567	0.510469	1.665	1.108	0.666	0.74	0.15	-0.59	626.2	1042.6	694	High	High	High	High	High	High	High	High	High	G5E8R3 [274-288]		4.52	100	1	23	626.2	776.2	349.3	1042.6	1190	797.8	621.8	974.5	694
FALSE	High	[R].KLPVSSLSISR.[F]	Q8BK72	28S ribosomal protein S27, mitochondrial OS=Mus musculus OX=10090 GN=Mrps27 PE=1 SV=2	1xTMTpro [K1]; 1xTMTpro [N-Term]		0.114327	0.399769	0.595824	1.314	1.187	0.903	0.39	0.25	-0.15	35.8	47.1	42.5	High	High	High	High	High	High	High	High	High	Q8BK72 [64-74]		1.58	100	1	1	35.8	38.9	21	43.6	56.5	47.1	32.8	42.5	46.5
FALSE	High	[R].AVFPSIVGRPR.[H]	P60710; P68134	Actin, cytoplasmic 1 OS=Mus musculus OX=10090 GN=Actb PE=1 SV=1 Actin, alpha skeletal muscle OS=Mus musculus OX=10090 GN=Acta1 PE=1 SV=1	1xTMTpro [N-Term]	Shared	0.114333	0.333386	0.684754	1.19	1.131	0.951	0.25	0.18	-0.07	898.3	1068.8	1016.2	High	High	High	High	High	High	High	High	High	P60710 [29-39]; P68134 [31-41]		3.65	100	2	11	915.1	898.3	565	1068.8	1237.5	1049.7	837.3	1016.2	1106
FALSE	High	[R].SRGFAFVYFER.[I]	E9QP00	Transformer-2 protein homolog alpha OS=Mus musculus OX=10090 GN=Tra2a PE=1 SV=1	1xTMTpro [N-Term]		0.114425	0.608882	0.389646	1.415	1.095	0.774	0.5	0.13	-0.37	14.6	20.6	15.9	High	High	High	High	High	High	High	High	High	E9QP00 [157-167]		2.6	100	1	2	16.8	14.6	10.9	18	20.6	20.8	13.1	15.9	19.7
FALSE	High	[K].QVGYENAGTVEFLVDKHGK.[H]	G5E8R3	Pyruvate carboxylase OS=Mus musculus OX=10090 GN=Pcx PE=1 SV=1	2xTMTpro [K16; K19]; 1xTMTpro [N-Term]		0.114429	0.628665	0.374336	2.142	1.192	0.556	1.1	0.25	-0.85	157.9	338.2	188.2	High	High	High	High	High	High	High	High	High	G5E8R3 [301-319]		7.26	100	1	7	157.9	223.4	114.7	338.2	361.6	213	154.7	290.8	188.2
FALSE	High	[R].DLSHIGDAVVISCAK.[N]	P17918	Proliferating cell nuclear antigen OS=Mus musculus OX=10090 GN=Pcna PE=1 SV=2	1xCarbamidomethyl [C13]; 1xTMTpro [K15]; 1xTMTpro [N-Term]		0.114475	0.103062	0.996271	1.833	1.604	0.875	0.87	0.68	-0.19	5.7	10.5	9.1	High	High	High	High	High	High	High	High	High	P17918 [150-164]		2.04	100	1	1	7.6	5.7	4.3	10.5	10.9	8	7.4	9.1	14.2
FALSE	High	[R].GQVGGDVNVEMDAAPGVDLSR.[I]	Q6IFX2; Q61781	Keratin, type I cytoskeletal 42 OS=Mus musculus OX=10090 GN=Krt42 PE=1 SV=1 Keratin, type I cytoskeletal 14 OS=Mus musculus OX=10090 GN=Krt14 PE=1 SV=2	1xTMTpro [N-Term]	Shared	0.114502	0.854861	0.227326	1.388	1.043	0.751	0.47	0.06	-0.41	12.8	17.7	13.3	High	High	High	High	High	High	High	High	High	Q6IFX2 [241-261]; Q61781 [268-288]		4.81	100	2	2	12.8	12.8	8	17.4	17.7	43.5	13.3	18.1	9.2
FALSE	High	[K].LNSLAIGLR.[Q]	Q9Z110	Delta-1-pyrroline-5-carboxylate synthase OS=Mus musculus OX=10090 GN=Aldh18a1 PE=1 SV=2	1xTMTpro [N-Term]		0.114511	0.734654	0.300513	1.466	1.088	0.742	0.55	0.12	-0.43	159	233.1	173	High	High	High	High	High	High	High	High	High	Q9Z110 [433-441]		3.11	100	1	4	167.9	159	115.1	233.1	291.1	176.1	131.4	208.3	173
FALSE	High	[K].SGNSDVYENEIPGGQYTNLHFQAHSMGLGSK.[F]	G5E8R3	Pyruvate carboxylase OS=Mus musculus OX=10090 GN=Pcx PE=1 SV=1	1xOxidation [M26]; 1xTMTpro [K31]; 1xTMTpro [N-Term]		0.114616	0.424006	0.567744	1.697	1.265	0.746	0.76	0.34	-0.42	280.2	475.4	354.5	High	High	High	High	High	High	High	High	High	G5E8R3 [856-886]		6.3	100	1	18	329.3	280.2	230.1	475.4	512.6	324.8	278.1	448.7	354.5
FALSE	High	[R].ADFAQACQDAGVR.[F]	G5E8R3	Pyruvate carboxylase OS=Mus musculus OX=10090 GN=Pcx PE=1 SV=1	1xCarbamidomethyl [C7]; 1xTMTpro [N-Term]		0.114674	0.522304	0.46489	1.507	1.036	0.688	0.59	0.05	-0.54	125.9	189.8	130.5	High	High	High	High	High	High	High	High	High	G5E8R3 [125-137]		3.03	100	1	11	139.4	125.9	54.9	189.8	226.3	162.5	110.7	171.5	130.5
FALSE	High	[K].VAKENGVDAVHPGYGFLSER.[A]	G5E8R3	Pyruvate carboxylase OS=Mus musculus OX=10090 GN=Pcx PE=1 SV=1	1xTMTpro [K3]; 1xTMTpro [N-Term]		0.114828	0.564896	0.427128	2.259	1.119	0.495	1.18	0.16	-1.01	288.6	651.8	322.9	High	High	High	High	High	High	High	High	High	G5E8R3 [105-124]		6.65	100	1	5	288.6	384.6	159.1	651.8	747.7	375.4	276.8	558.2	322.9
FALSE	High	[K].QVKPYVEEGLHPQIIIR.[A]	P80313	T-complex protein 1 subunit eta OS=Mus musculus OX=10090 GN=Cct7 PE=1 SV=1	1xTMTpro [K3]; 1xTMTpro [N-Term]		0.114845	0.377693	0.625874	1.154	1.061	0.919	0.21	0.09	-0.12	120.5	139.1	127.9	High	High	High	High	High	High	High	High	High	P80313 [107-123]		4.32	100	1	4	120.5	131	100	139.1	146.9	138.9	120.4	127.9	145.9
FALSE	High	[K].LGENMILK.[R]	Q9CZR8	Elongation factor Ts, mitochondrial OS=Mus musculus OX=10090 GN=Tsfm PE=1 SV=1	1xOxidation [M5]; 1xTMTpro [K8]; 1xTMTpro [N-Term]		0.114968	0.493747	0.493573	1.617	1.074	0.664	0.69	0.1	-0.59	12.6	20.3	13.5	High	High	High	High	High	High	High	High	High	Q9CZR8 [192-199]		1.66	100	1	2	14.4	12.6	7.2	20.3	27.7	14.1	13.2	18	13.5
FALSE	High	[R].TVELSIPADPANLDSEAK.[I]	Q5SWU9	Acetyl-CoA carboxylase 1 OS=Mus musculus OX=10090 GN=Acaca PE=1 SV=1	1xTMTpro [K18]; 1xTMTpro [N-Term]		0.11503	0.178077	0.937896	1.626	1.48	0.911	0.7	0.57	-0.14	31.5	51.2	46.7	High	High	High	High	High	High	High	High	High	Q5SWU9 [1991-2008]		3.68	100	1	5	43.3	31.5	17.1	46	51.3	51.2	46.7	41.7	49.3
FALSE	High	[R].SNVDFLLR.[L]	Q99MR8	Methylcrotonoyl-CoA carboxylase subunit alpha, mitochondrial OS=Mus musculus OX=10090 GN=Mccc1 PE=1 SV=2	1xTMTpro [N-Term]		0.115045	0.82015	0.248927	1.361	1.049	0.771	0.44	0.07	-0.38	65	88.4	68.2	High	High	High	High	High	High	High	High	High	Q99MR8 [461-468]		2.35	100	1	4	81.9	65	50.3	88.4	104.1	81.4	63	68.2	80.9
FALSE	High	[R].IEGRPGASLPPLNLK.[E]	G5E8R3	Pyruvate carboxylase OS=Mus musculus OX=10090 GN=Pcx PE=1 SV=1	1xTMTpro [K15]; 1xTMTpro [N-Term]		0.115115	0.212021	0.882789	1.361	1.109	0.814	0.45	0.15	-0.3	557.8	759.4	618.4	High	High	High	High	High	High	High	High	High	G5E8R3 [974-988]		3.59	100	1	14	557.8	563.1	330.8	620.1	806.2	759.4	579.6	817.7	618.4
FALSE	High	[R].RCLYASVLTAQPR.[L]	P58252	Elongation factor 2 OS=Mus musculus OX=10090 GN=Eef2 PE=1 SV=2	1xCarbamidomethyl [C2]; 1xTMTpro [N-Term]		0.115191	0.655604	0.356465	1.338	1.152	0.861	0.42	0.2	-0.22	28	37.5	32.3	High	High	High	High	High	High	High	High	High	P58252 [727-739]		3.86	100	1	1	37.4	28	22.7	36.7	37.5	43.7	30.9	32.3	33.8
FALSE	High	[K].KSDVEAIFSK.[Y]	Q9Z204	Heterogeneous nuclear ribonucleoproteins C1/C2 OS=Mus musculus OX=10090 GN=Hnrnpc PE=1 SV=1	2xTMTpro [K1; K10]; 1xTMTpro [N-Term]		0.115258	0.561354	0.431577	1.534	1.191	0.776	0.62	0.25	-0.36	174.1	267.2	207.4	High	High	High	High	High	High	High	High	High	Q9Z204 [30-39]		3.19	100	1	6	174.1	181.6	128.5	278.4	267.2	192.4	146.3	207.4	235.1
FALSE	High	[K].LTSDDVKEQIYK.[L]	P62301	40S ribosomal protein S13 OS=Mus musculus OX=10090 GN=Rps13 PE=1 SV=2	2xTMTpro [K7; K12]; 1xTMTpro [N-Term]		0.115533	0.185986	0.926782	1.302	1.199	0.921	0.38	0.26	-0.12	614.5	800.3	736.9	High	High	High	High	High	High	High	High	High	P62301 [28-39]		3.38	100	1	9	677.3	614.5	442.4	782.7	897.1	800.3	639.8	736.9	1001.9
FALSE	High	[K].KLTDVGIRR.[I]	P51174	Long-chain specific acyl-CoA dehydrogenase, mitochondrial OS=Mus musculus OX=10090 GN=Acadl PE=1 SV=2	1xTMTpro [K1]; 1xTMTpro [N-Term]		0.115623	0.563335	0.431035	1.831	1.155	0.631	0.87	0.21	-0.67	74.1	135.7	85.6	High	High	High	High	High	High	High	High	High	P51174 [43-51]		1.74	100	1	2	83.6	74.1	41.3	135.7	165.5	78.5	70.6	100.3	85.6
FALSE	High	[R].EHGAFDAVK.[C]	Q922D8	C-1-tetrahydrofolate synthase, cytoplasmic OS=Mus musculus OX=10090 GN=Mthfd1 PE=1 SV=4	1xTMTpro [K9]; 1xTMTpro [N-Term]		0.115638	0.283869	0.76507	1.655	1.467	0.886	0.73	0.55	-0.17	9.3	15.4	13.6	High	High	High	High	High	High	High	High	High	Q922D8 [776-784]		2.6	100	1	1	11.4	9.3	3.6	15.4	20.1	12.4	10.4	13.6	13.6
FALSE	High	[K].AFAHITGGGLLENIPR.[V]	Q64737	Trifunctional purine biosynthetic protein adenosine-3 OS=Mus musculus OX=10090 GN=Gart PE=1 SV=3	1xTMTpro [N-Term]		0.115741	0.514044	0.476369	1.805	0.994	0.551	0.85	-0.01	-0.86	7.2	13	7.2	High	High	High	High	High	High	High	High	High	Q64737 [677-692]		2.01	100	1	1	7.8	7.2	2.4	13	15.4	11.2	5.4	13.8	7.2
FALSE	High	[R].SLRADYNLTR.[T]	Q9Z1Q9	Valine--tRNA ligase OS=Mus musculus OX=10090 GN=Vars1 PE=1 SV=1	1xTMTpro [N-Term]		0.115974	0.605622	0.396928	1.94	1.157	0.596	0.96	0.21	-0.75	29.3	56.8	33.9	High	High	High	High	High	High	High	High	High	Q9Z1Q9 [1119-1128]		2.3	100	1	2	48.7	29.3	16.8	59.9	56.8	49.8	33.5	33.9	47.5
FALSE	High	[K].RNELVIR.[VM]	Q00612	Glucose-6-phosphate 1-dehydrogenase X OS=Mus musculus OX=10090 GN=G6pdx PE=1 SV=3	1xTMTpro [N-Term]		0.116088	0.73792	0.30228	1.24	0.979	0.79	0.31	-0.03	-0.34	103.8	128.7	101.7	High	High	High	High	High	High	High	High	High	Q00612 [387-393]		2.58	100	1	1	103.8	104.2	69	127.9	128.7	130.9	82.8	101.7	124.3
FALSE	High	[R].TSLDLYANVIHCK.[S]	P70404	Isocitrate dehydrogenase [NAD] subunit gamma 1, mitochondrial OS=Mus musculus OX=10090 GN=Idh3g PE=1 SV=1	1xCarbamidomethyl [C12]; 1xTMTpro [K13]; 1xTMTpro [N-Term]		0.116093	0.604597	0.39811	1.564	1.329	0.849	0.65	0.41	-0.24	43	67.2	57.1	High	High	High	High	High	High	High	High	High	P70404 [137-149]		3.96	100	1	4	43.6	43	38.7	67.2	92.5	53.8	34.8	68.9	57.1
FALSE	High	[R].GYSFTTTAEREIVRDIK.[E]	P60710	Actin, cytoplasmic 1 OS=Mus musculus OX=10090 GN=Actb PE=1 SV=1	1xTMTpro [K17]; 1xTMTpro [N-Term]		0.116169	0.970684	0.156374	2.342	1.264	0.54	1.23	0.34	-0.89	72.3	169.4	91.5	High	High	High	High	High	High	High	High	High	P60710 [197-213]		1.6	100	1	3	72.3	107.2	57.6	169.4	178.7	92.3	61.5	91.5	95
FALSE	High	[K].VFFSEGAQANR.[H]	Q99MR8	Methylcrotonoyl-CoA carboxylase subunit alpha, mitochondrial OS=Mus musculus OX=10090 GN=Mccc1 PE=1 SV=2	1xTMTpro [N-Term]		0.116359	0.262141	0.802866	1.616	1.455	0.9	0.69	0.54	-0.15	449.8	727.1	654.3	High	High	High	High	High	High	High	High	High	Q99MR8 [693-703]		3.01	100	1	9	618.7	449.8	286.1	612.6	752	727.1	524.7	663.5	654.3
FALSE	High	[R].VVVVGDQSAGK.[T]	H7BX01	Dynamin-like 120 kDa protein, mitochondrial OS=Mus musculus OX=10090 GN=Opa1 PE=1 SV=1	1xTMTpro [K11]; 1xTMTpro [N-Term]		0.116381	0.284589	0.766679	2.059	1.857	0.902	1.04	0.89	-0.15	7.7	15.9	14.3	High	High	High	High	High	High	High	High	High	H7BX01 [309-319]		1.94	100	1	1	16.1	7.7	5.7	15.6	15.9	18.6	14.9	12.4	14.3
FALSE	High	[R].LDIDSAPITAR.[N]	P52480; A0A1L1STV8	Pyruvate kinase PKM OS=Mus musculus OX=10090 GN=Pkm PE=1 SV=4 pyruvate kinase (Fragment) OS=Mus musculus OX=10090 GN=Pkm PE=1 SV=1	1xTMTpro [N-Term]	Shared	0.116507	0.163992	0.961429	1.314	1.238	0.943	0.39	0.31	-0.09	184.5	242.3	228.4	High	High	High	High	High	High	High	High	High	P52480 [33-43]; A0A1L1STV8 [33-43]		3.31	100	2	6	184.5	187.3	114.9	242.3	254.3	210	185.2	268.1	228.4
FALSE	High	[R].INLANCISHQIEPANR.[E]	Q8K298	Anillin OS=Mus musculus OX=10090 GN=Anln PE=1 SV=2	1xCarbamidomethyl [C6]; 1xTMTpro [N-Term]		0.116555	0.705131	0.325268	1.535	1.351	0.88	0.62	0.43	-0.18	8.8	13.4	11.8	High	High	High	High	High	High	High	High	High	Q8K298 [1029-1044]		1.09	100	1	1	8.3	11	8.8	13.4	14.6	12.2	7.7	11.8	12.8
FALSE	High	[K].KWNLDELPK.[F]	Q61656	Probable ATP-dependent RNA helicase DDX5 OS=Mus musculus OX=10090 GN=Ddx5 PE=1 SV=2	2xTMTpro [K1; K9]; 1xTMTpro [N-Term]		0.116661	0.110445	0.998986	1.234	1.294	1.048	0.3	0.37	0.07	67.8	83.7	87.7	High	High	High	High	High	High	High	High	High	Q61656 [45-53]		2.29	100	1	2	67.8	72.1	42.2	75.3	103.4	83.7	82.3	92.1	87.7
FALSE	High	[K].HFCPNVPIILVGNKK.[D]	Q9QUI0; Q62159	Transforming protein RhoA OS=Mus musculus OX=10090 GN=Rhoa PE=1 SV=1 Rho-related GTP-binding protein RhoC OS=Mus musculus OX=10090 GN=Rhoc PE=1 SV=2	1xCarbamidomethyl [C3]; 2xTMTpro [K14; K15]; 1xTMTpro [N-Term]	Shared	0.116686	0.0722801	0.925488	1.394	1.259	0.903	0.48	0.33	-0.15	114.9	160.2	144.7	High	High	High	High	High	High	High	High	High	Q9QUI0 [105-119]; Q62159 [105-119]		5.38	100	2	5	130.4	114.9	108.7	130.1	167	160.2	143.9	144.7	188.3
FALSE	High	[K].TVALDGTLFQK.[S]	Q9CU62	Structural maintenance of chromosomes protein 1A OS=Mus musculus OX=10090 GN=Smc1a PE=1 SV=4	1xTMTpro [K11]; 1xTMTpro [N-Term]		0.11669	0.955415	0.168636	1.698	0.904	0.532	0.76	-0.15	-0.91	7	11.9	6.3	High	High	High	High	High	High	High	High	High	Q9CU62 [638-648]		2.38	100	1	2	6.7	7.2	7	11.9	11.9	9.5	6.3	5.6	11.4
FALSE	High	[K].FLNRHDLDLICR.[A]	P62141	Serine/threonine-protein phosphatase PP1-beta catalytic subunit OS=Mus musculus OX=10090 GN=Ppp1cb PE=1 SV=3	1xCarbamidomethyl [C11]; 1xTMTpro [N-Term]		0.116748	0.184426	0.932223	1.579	1.389	0.879	0.66	0.47	-0.19	9.3	14.6	12.8	High	High	High	High	High	High	High	High	High	P62141 [234-245]		2.91	100	1	1	9.3	12.5	8.5	12.2	16.8	14.6	11.5	12.8	17.1
FALSE	High	[K].QPVYVADVSK.[G]	A0A0R3P9C8	NADH dehydrogenase [ubiquinone] 1 alpha subcomplex subunit 9, mitochondrial OS=Mus musculus OX=10090 GN=Ndufa9 PE=1 SV=1	1xTMTpro [K10]; 1xTMTpro [N-Term]		0.116831	0.529404	0.465511	1.503	1.143	0.761	0.59	0.19	-0.39	37.2	55.9	42.5	High	High	High	High	High	High	High	High	High	A0A0R3P9C8 [234-243]		2.93	100	1	2	46.5	37.2	23.4	48.6	59.6	55.9	35.7	42.5	51.5
FALSE	High	[K].AEGFVDALHR.[V]	A2AJ72	Far upstream element (FUSE)-binding protein 3 OS=Mus musculus OX=10090 GN=Fubp3 PE=1 SV=1	1xTMTpro [N-Term]		0.116883	0.429628	0.569622	1.627	1.404	0.863	0.7	0.49	-0.21	12.5	20.4	17.6	High	High	High	High	High	High	High	High	High	A2AJ72 [16-25]		2.18	100	1	1	14.7	12.5	6.5	20.4	21.6	17.5	10.3	17.6	18.5
FALSE	High	[R].KVLIIGGGDGGVLR.[E]	Q64674	Spermidine synthase OS=Mus musculus OX=10090 GN=Srm PE=1 SV=1	1xTMTpro [K1]; 1xTMTpro [N-Term]		0.116939	0.515029	0.4795	1.305	0.994	0.762	0.38	-0.01	-0.39	65.7	85.7	65.2	High	High	High	High	High	High	High	High	High	Q64674 [96-109]		3.13	100	1	3	69.1	65.7	47.2	85	85.7	86.5	59.2	65.2	93.7
FALSE	High	[K].AYVEANQMLGDLIK.[V]	G5E8R3	Pyruvate carboxylase OS=Mus musculus OX=10090 GN=Pcx PE=1 SV=1	1xTMTpro [K14]; 1xTMTpro [N-Term]		0.117002	0.280268	0.775832	2.057	1.815	0.882	1.04	0.86	-0.18	11.6	23.9	21.1	High	High	High	High	High	High	High	High	High	G5E8R3 [893-906]		4.46	100	1	7	10.2	20.1	11.6	23.9	25.5	19	14.5	23.8	21.1
FALSE	High	[R].NTKHEISEMNR.[M]	Q922U2	Keratin, type II cytoskeletal 5 OS=Mus musculus OX=10090 GN=Krt5 PE=1 SV=1	1xTMTpro [K3]; 1xTMTpro [N-Term]		0.117114	0.40382	0.601362	1.948	1.595	0.819	0.96	0.67	-0.29	6.8	13.3	10.9	High	High	High	High	High	High	High	High	High	Q922U2 [375-385]		2.44	100	1	1	6.8	11.8	5.3	10.2	13.3	21.1	12.3	10.9	9.6
FALSE	High	[K].NPSTNFREPVQQLTQAQVEQMQLK.[Y]	Q64674	Spermidine synthase OS=Mus musculus OX=10090 GN=Srm PE=1 SV=1	1xTMTpro [K24]; 1xTMTpro [N-Term]		0.117148	0.320365	0.71461	1.768	1.264	0.715	0.82	0.34	-0.48	5.9	10.4	7.4	High	High	High	High	High	High	High	High	High	Q64674 [254-277]		3.58	100	1	1	5.9	3.1	6.1	12.9	10.4	6	6	7.4	9.4
FALSE	High	[R].AILVDLEPGTMDSVR.[S]	Q7TMM9; Q9ERD7; P99024; Q9CWF2	Tubulin beta-2A chain OS=Mus musculus OX=10090 GN=Tubb2a PE=1 SV=1 Tubulin beta-3 chain OS=Mus musculus OX=10090 GN=Tubb3 PE=1 SV=1 Tubulin beta-5 chain OS=Mus musculus OX=10090 GN=Tubb5 PE=1 SV=1 Tubulin beta-2B chain OS=Mus musculus OX=10090 GN=Tubb2b PE=1 SV=1	1xTMTpro [N-Term]	Shared	0.1173	0.270733	0.792227	1.51	1.512	1.001	0.59	0.6	0	18.8	28.4	28.5	High	High	High	High	High	High	High	High	High	Q7TMM9 [63-77]; Q9ERD7 [63-77]; P99024 [63-77]; Q9CWF2 [63-77]		3.63	100	4	4	17.8	26.6	18.8	36.5	25.2	28.4	22.9	28.5	29.7
FALSE	High	[K].KLGGTIDDCELVEGLVLTQK.[V]	P80315	T-complex protein 1 subunit delta OS=Mus musculus OX=10090 GN=Cct4 PE=1 SV=3	1xCarbamidomethyl [C9]; 2xTMTpro [K1; K20]; 1xTMTpro [N-Term]		0.117364	0.225883	0.866505	1.38	1.234	0.895	0.46	0.3	-0.16	9.7	13.4	12	High	High	High	High	High	High	High	High	High	P80315 [213-232]		2.58	100	1	3	7.9	11.2	9.7	10.7	17.6	13.4	12	14.1	11.8
FALSE	High	[K].DVEREDIEFICK.[T]	P80315	T-complex protein 1 subunit delta OS=Mus musculus OX=10090 GN=Cct4 PE=1 SV=3	1xCarbamidomethyl [C11]; 1xTMTpro [K12]; 1xTMTpro [N-Term]		0.117386	0.160454	0.967635	1.421	1.324	0.932	0.51	0.41	-0.1	18.1	25.7	24	High	High	High	High	High	High	High	High	High	P80315 [327-338]		2.22	100	1	1	24.1	18.1	17	22.8	25.7	28.1	22.8	24	27.8
FALSE	High	[K].KAYVEANQMLGDLIK.[V]	G5E8R3	Pyruvate carboxylase OS=Mus musculus OX=10090 GN=Pcx PE=1 SV=1	1xOxidation [M9]; 2xTMTpro [K1; K15]; 1xTMTpro [N-Term]		0.117541	0.419952	0.58342	1.43	1.106	0.774	0.52	0.15	-0.37	693.3	991.2	767.1	High	High	High	High	High	High	High	High	High	G5E8R3 [892-906]		5.75	100	1	13	776.5	693.3	453.1	991.2	1187.5	850.4	654.2	1081.5	767.1
FALSE	High	[K].LASAFTEEQAVLYNQR.[V]	Q8BMA6	Signal recognition particle subunit SRP68 OS=Mus musculus OX=10090 GN=Srp68 PE=1 SV=2	1xTMTpro [N-Term]		0.117578	0.445279	0.554287	1.725	1.257	0.729	0.79	0.33	-0.46	6.3	10.8	7.9	High	High	High	High	High	High	High	High	High	Q8BMA6 [220-235]		4.03	100	1	2	6.3	6.4	5.9	6.8	11.1	10.8	6	7.9	9.8
FALSE	High	[R].LDTTHLLAK.[A]	Q5M8N4	Epimerase family protein SDR39U1 OS=Mus musculus OX=10090 GN=Sdr39u1 PE=1 SV=2	1xTMTpro [K9]; 1xTMTpro [N-Term]		0.117611	0.656276	0.362765	1.649	1.161	0.704	0.72	0.22	-0.51	69.1	114	80.3	High	High	High	High	High	High	High	High	High	Q5M8N4 [83-91]		2.95	100	1	3	84.5	69.1	42.7	114	144	83.4	60.9	97.4	80.3
FALSE	High	[R].LDLAGRDLTDYLMK.[I]	P60710; P68134	Actin, cytoplasmic 1 OS=Mus musculus OX=10090 GN=Actb PE=1 SV=1 Actin, alpha skeletal muscle OS=Mus musculus OX=10090 GN=Acta1 PE=1 SV=1	1xOxidation [M13]; 1xTMTpro [K14]; 1xTMTpro [N-Term]	Shared	0.117614	0.715657	0.320842	1.381	1.157	0.837	0.47	0.21	-0.26	224.2	309.8	259.4	High	High	High	High	High	High	High	High	High	P60710 [178-191]; P68134 [180-193]		2.54	100	2	7	225.5	224.2	147.2	309.8	354.5	249.9	171	260	259.4
FALSE	High	[R].ELYESILQKDPQVVYK.[M]	G5E881	Phosphatidate cytidylyltransferase, mitochondrial OS=Mus musculus OX=10090 GN=Tamm41 PE=1 SV=1	2xTMTpro [K9; K16]; 1xTMTpro [N-Term]		0.117699	0.638978	0.375991	1.388	1	0.72	0.47	0	-0.47	35.7	49.6	35.7	High	High	High	High	High	High	High	High	High	G5E881 [214-229]		3.9	100	1	4	40.9	35.7	22	49.6	53.7	43.3	33.1	45	35.7
FALSE	High	[R].SFRNPLAK.[-]	P17182	Alpha-enolase OS=Mus musculus OX=10090 GN=Eno1 PE=1 SV=3	1xTMTpro [K8]; 1xTMTpro [N-Term]		0.117861	0.30738	0.736766	1.56	1.145	0.734	0.64	0.19	-0.45	65.5	102.2	75	High	High	High	High	High	High	High	High	High	P17182 [427-434]		1.91	100	1	1	65.5	69.2	25.8	102.2	108.3	81.6	65.5	95.5	75
FALSE	High	[K].SKEFAQVIK.[I]	P97807	Fumarate hydratase, mitochondrial OS=Mus musculus OX=10090 GN=Fh PE=1 SV=3	2xTMTpro [K2; K9]; 1xTMTpro [N-Term]		0.11788	0.359954	0.661108	1.439	1.043	0.725	0.53	0.06	-0.46	72.8	104.8	76	High	High	High	High	High	High	High	High	High	P97807 [219-227]		2.18	100	1	2	80.8	72.8	47.3	104.8	105.3	85.3	74.9	76	104.6
FALSE	High	[K].GIDPFSLDALAK.[E]	Q52KG9	Chaperonin containing Tcp1, subunit 6a (Zeta) OS=Mus musculus OX=10090 GN=Cct6a PE=1 SV=1	1xTMTpro [K12]; 1xTMTpro [N-Term]		0.117937	0.183985	0.935721	1.294	1.107	0.855	0.37	0.15	-0.23	20.7	26.9	23	High	High	High	High	High	High	High	High	High	Q52KG9 [296-307]		3.06	100	1	5	23.2	20.7	17.9	25.6	27	26.9	23	31.5	22.9
FALSE	High	[K].LADQSGLDVIR.[I]	Q5RL20	39S ribosomal protein L43, mitochondrial OS=Mus musculus OX=10090 GN=Mrpl43 PE=1 SV=1	1xTMTpro [N-Term]		0.118062	0.166092	0.961536	1.698	1.636	0.964	0.76	0.71	-0.05	34.1	57.9	55.8	High	High	High	High	High	High	High	High	High	Q5RL20 [104-114]		2.27	100	1	2	50.5	34.1	27	49.5	60.3	57.9	55.8	42.5	63
FALSE	High	[R].GQLGNWMSPDEFQR.[A]	A0A0R4J0G0	phosphoenolpyruvate carboxykinase (GTP) OS=Mus musculus OX=10090 GN=Pck2 PE=1 SV=1	1xOxidation [M7]; 1xTMTpro [N-Term]		0.118184	0.536757	0.463161	1.503	1.188	0.791	0.59	0.25	-0.34	82.7	124.3	98.3	High	High	High	High	High	High	High	High	High	A0A0R4J0G0 [156-169]		3.64	100	1	4	97.7	82.7	58.7	124.3	143.1	95.8	78	112.9	98.3
FALSE	High	[R].IILSTEDRYIVTQYSLRPR.[R]	Q3U9G9	Delta(14)-sterol reductase LBR OS=Mus musculus OX=10090 GN=Lbr PE=1 SV=2	1xTMTpro [N-Term]		0.118221	0.21226	0.891611	1.245	1.117	0.898	0.32	0.16	-0.16	54.3	67.6	60.7	High	High	High	High	High	High	High	High	High	Q3U9G9 [163-181]		3.46	100	1	4	54.1	54.7	54.3	71.3	67.6	66.2	56.2	60.7	82
FALSE	High	[R].TVVTGIEMFHK.[S]	Q8BFR5	Elongation factor Tu, mitochondrial OS=Mus musculus OX=10090 GN=Tufm PE=1 SV=1	1xTMTpro [K11]; 1xTMTpro [N-Term]		0.118313	0.952994	0.172712	1.512	1.092	0.722	0.6	0.13	-0.47	78.7	119	85.9	High	High	High	High	High	High	High	High	High	Q8BFR5 [301-311]		4.54	100	1	3	78.7	93	65.7	119	161.3	90.7	67.8	96.8	85.9
FALSE	High	[K].RLPDGLTR.[R]	P49718	DNA replication licensing factor MCM5 OS=Mus musculus OX=10090 GN=Mcm5 PE=1 SV=2	1xTMTpro [N-Term]		0.118342	0.416523	0.590473	1.462	1.101	0.753	0.55	0.14	-0.41	123.5	180.6	136.1	High	High	High	High	High	High	High	High	High	P49718 [364-371]		2.38	100	1	2	151.5	123.5	80	158.5	180.6	187.2	128.7	136.1	177.1
FALSE	High	[R].ECPSDECGAGVFMGSHFDRHYCGK.[C]	P62983	Ubiquitin-40S ribosomal protein S27a OS=Mus musculus OX=10090 GN=Rps27a PE=1 SV=2	3xCarbamidomethyl [C2; C7; C22]; 1xTMTpro [K24]; 1xTMTpro [N-Term]		0.118562	0.890831	0.213339	2.406	0.937	0.39	1.27	-0.09	-1.36	6.6	15.8	6.2	High	High	High	High	High	High	High	High	High	P62983 [120-143]		2.69	100	1	2	6.6	10.1	4.1	15.8	16	9.2	6.2	6.1	10.9
FALSE	High	[K].SDGIYIINLK.[R]	P14206	40S ribosomal protein SA OS=Mus musculus OX=10090 GN=Rpsa PE=1 SV=4	1xTMTpro [K10]; 1xTMTpro [N-Term]		0.118573	0.999002	0.125196	1.297	0.897	0.692	0.38	-0.16	-0.53	7.7	10	6.9	High	High	High	High	High	High	High	High	High	P14206 [43-52]		1.53	100	1	2	8	7.7	5.3	13.2	10	8.4	8.2	6.9	5.9
FALSE	High	[K].LIKEGDVVK.[R]	Q03265	ATP synthase subunit alpha, mitochondrial OS=Mus musculus OX=10090 GN=Atp5f1a PE=1 SV=1	2xTMTpro [K3; K9]; 1xTMTpro [N-Term]		0.118602	0.341593	0.689328	1.342	1.252	0.932	0.42	0.32	-0.1	109.7	147.3	137.3	High	High	High	High	High	High	High	High	High	Q03265 [124-132]		2.38	100	1	2	126.1	109.7	55.3	147.3	211.2	139.4	113.7	137.3	149.7
FALSE	High	[R].QVLATHSR.[K]	Q9DC61	Mitochondrial-processing peptidase subunit alpha OS=Mus musculus OX=10090 GN=Pmpca PE=1 SV=1	1xTMTpro [N-Term]		0.118691	0.882079	0.218915	1.747	0.975	0.558	0.81	-0.04	-0.84	30.4	53.1	29.6	High	High	High	High	High	High	High	High	High	Q9DC61 [451-458]		2.41	100	1	2	36.8	30.4	20.1	42.5	59.3	53.1	22.4	29.6	48.7
FALSE	High	[K].ENGMDVFR.[V]	G5E8R3	Pyruvate carboxylase OS=Mus musculus OX=10090 GN=Pcx PE=1 SV=1	1xTMTpro [N-Term]		0.118755	0.34616	0.683463	1.27	0.98	0.771	0.35	-0.03	-0.37	244.1	310.1	239.1	High	High	High	High	High	High	High	High	High	G5E8R3 [668-675]		2.58	100	1	4	244.8	244.1	130.8	304.8	334.2	310.1	239.1	336.1	237.5
FALSE	High	[R].LVSRPQDALEGVILSPSLEAR.[V]	Q925I1	ATPase family AAA domain-containing protein 3 OS=Mus musculus OX=10090 GN=Atad3 PE=1 SV=1	1xTMTpro [N-Term]		0.118782	0.711388	0.326722	1.389	1.097	0.79	0.47	0.13	-0.34	19.3	26.8	21.2	High	High	High	High	High	High	High	High	High	Q925I1 [306-326]		3.28	100	1	8	22.5	19.3	13	21.7	32.8	26.8	18.5	21.2	21.8
FALSE	High	[R].QGFFKPEYGRPSVSAPNPR.[G]	Q9Z1Q9	Valine--tRNA ligase OS=Mus musculus OX=10090 GN=Vars1 PE=1 SV=1	1xTMTpro [K5]; 1xTMTpro [N-Term]		0.118898	0.315346	0.728616	1.256	1.095	0.872	0.33	0.13	-0.2	177.8	223.3	194.6	High	High	High	High	High	High	High	High	High	Q9Z1Q9 [315-333]		2.82	100	1	4	198.2	177.8	132.8	223.3	219	250.4	180	194.6	255.2
FALSE	High	[R].VVDLMAYMASKE.[-]	P16858; S4R1W1	Glyceraldehyde-3-phosphate dehydrogenase OS=Mus musculus OX=10090 GN=Gapdh PE=1 SV=2 Glyceraldehyde-3-phosphate dehydrogenase OS=Mus musculus OX=10090 GN=Gm3839 PE=1 SV=1	1xTMTpro [K11]; 1xTMTpro [N-Term]	Shared	0.118907	0.710088	0.327933	1.737	1.149	0.661	0.8	0.2	-0.6	13.2	23	15.2	High	High	High	High	High	High	High	High	High	P16858 [322-333]; S4R1W1 [322-333]		3.15	100	2	4	19.9	13.2	9.4	18.6	23.7	23	18.5	14.2	15.2
FALSE	High	[K].QQALEVIK.[Q]	P70122	Ribosome maturation protein SBDS OS=Mus musculus OX=10090 GN=Sbds PE=1 SV=4	1xTMTpro [K8]; 1xTMTpro [N-Term]		0.118997	0.874604	0.224026	1.291	1.002	0.776	0.37	0	-0.37	20.9	27	20.9	High	High	High	High	High	High	High	High	High	P70122 [152-159]		2.1	100	1	1	21.3	20.9	13.8	22.8	28.6	27	20.9	16.6	22.1
FALSE	High	[K].YEEIDNAPEER.[A]	Q8BFR5	Elongation factor Tu, mitochondrial OS=Mus musculus OX=10090 GN=Tufm PE=1 SV=1	1xTMTpro [N-Term]		0.119012	0.576088	0.430768	1.77	1.275	0.721	0.82	0.35	-0.47	61.4	108.7	78.3	High	High	High	High	High	High	High	High	High	Q8BFR5 [92-102]		2.99	100	1	4	81.6	61.4	31	108.7	139.4	84.2	53.7	93.6	78.3
FALSE	High	[R].HKWSVLK.[S]	Q9D0M3	Cytochrome c1, heme protein, mitochondrial OS=Mus musculus OX=10090 GN=Cyc1 PE=1 SV=1	2xTMTpro [K2; K7]; 1xTMTpro [N-Term]		0.119198	0.349198	0.680875	1.328	1.043	0.785	0.41	0.06	-0.35	31.1	41.3	32.4	High	High	High	High	High	High	High	High	High	Q9D0M3 [309-315]		1.86	100	1	1	31.1	32.4	17.7	47.2	41.3	36	32.4	30.6	43
FALSE	High	[R].ELISNASDALEK.[L]	Q9CQN1	Heat shock protein 75 kDa, mitochondrial OS=Mus musculus OX=10090 GN=Trap1 PE=1 SV=1	1xTMTpro [K12]; 1xTMTpro [N-Term]		0.11978	0.418842	0.592962	1.486	1.128	0.759	0.57	0.17	-0.4	41.8	62.1	47.1	High	High	High	High	High	High	High	High	High	Q9CQN1 [117-128]		3.84	100	1	3	41.8	44.6	28.8	62.1	71.3	48.3	38.2	65.7	47.1
FALSE	High	[K].LKAEGQPVGSALK.[Q]	Q6PB66	Leucine-rich PPR motif-containing protein, mitochondrial OS=Mus musculus OX=10090 GN=Lrpprc PE=1 SV=2	2xTMTpro [K2; K13]; 1xTMTpro [N-Term]		0.11981	0.74747	0.305046	1.625	1.065	0.655	0.7	0.09	-0.61	58.6	95.1	62.3	High	High	High	High	High	High	High	High	High	Q6PB66 [670-682]		2.95	100	1	3	85	58.6	45.3	89	107.2	95.1	59.6	62.3	94
FALSE	High	[K].NKFPGDSVVTGR.[G]	Q99MN9	Propionyl-CoA carboxylase beta chain, mitochondrial OS=Mus musculus OX=10090 GN=Pccb PE=1 SV=2	1xTMTpro [K2]; 1xTMTpro [N-Term]		0.11983	0.318429	0.727466	1.344	1.234	0.918	0.43	0.3	-0.12	114.4	153.8	141.2	High	High	High	High	High	High	High	High	High	Q99MN9 [102-113]		3.09	100	1	4	133.8	114.4	63.4	147.5	178.3	153.8	118.7	150.8	141.2
FALSE	High	[K].HAAENPGKYNILGTNTIMDK.[M]	Q8VEK3	Heterogeneous nuclear ribonucleoprotein U OS=Mus musculus OX=10090 GN=Hnrnpu PE=1 SV=1	1xOxidation [M18]; 2xTMTpro [K8; K20]; 1xTMTpro [N-Term]		0.119911	0.649437	0.374328	1.47	1.124	0.764	0.56	0.17	-0.39	23.8	34.9	26.7	High	High	High	High	High	High	High	High	High	Q8VEK3 [493-512]		5.92	100	1	2	32.9	23.8	16.5	34.9	43.2	32.9	26.7	24.8	32.8
FALSE	High	[R].IRGETLGLIGFGR.[T]	P56546	C-terminal-binding protein 2 OS=Mus musculus OX=10090 GN=Ctbp2 PE=1 SV=2	1xTMTpro [N-Term]		0.119991	0.995935	0.107521	1.736	1.127	0.649	0.8	0.17	-0.62	5.4	9.4	6.1	High	High	High	High	High	High	High	High	High	P56546 [178-190]		1.01	100	1	1	7.4	5.4	5.1	8.3	9.4	13	3.9	8.1	6.1
FALSE	High	[R].SFQPDTGRIEVFR.[S]	G5E8R3	Pyruvate carboxylase OS=Mus musculus OX=10090 GN=Pcx PE=1 SV=1	1xTMTpro [N-Term]		0.120011	0.629974	0.389599	2.09	1.192	0.57	1.06	0.25	-0.81	538	1124.7	641.3	High	High	High	High	High	High	High	High	High	G5E8R3 [386-398]		2.37	100	1	13	538	773.3	328.1	1124.7	1343.2	758.9	494.4	1011.9	641.3
FALSE	High	[K].AVQHSNVVINLIGREWETR.[N]	A0A0R3P9C8	NADH dehydrogenase [ubiquinone] 1 alpha subcomplex subunit 9, mitochondrial OS=Mus musculus OX=10090 GN=Ndufa9 PE=1 SV=1	1xTMTpro [N-Term]		0.120075	0.614334	0.402202	1.97	1.682	0.854	0.98	0.75	-0.23	15.1	29.7	25.3	High	High	High	High	High	High	High	High	High	A0A0R3P9C8 [115-133]		3.54	100	1	4	25	15.1	13.9	29.7	31.8	29.7	14.2	25.3	29.1
FALSE	High	[K].SFLPLLRR.[A]	Q80XN0	D-beta-hydroxybutyrate dehydrogenase, mitochondrial OS=Mus musculus OX=10090 GN=Bdh1 PE=1 SV=2	1xTMTpro [N-Term]		0.120221	0.424543	0.587779	1.637	1.377	0.841	0.71	0.46	-0.25	98.9	161.9	136.1	High	High	High	High	High	High	High	High	High	Q80XN0 [178-185]		2.62	100	1	4	98.9	117.8	70.5	161.9	198	116.4	93.8	136.1	151.7
FALSE	High	[R].RFDEILEASDGIMVAR.[G]	P52480	Pyruvate kinase PKM OS=Mus musculus OX=10090 GN=Pkm PE=1 SV=4	1xTMTpro [N-Term]		0.120222	0.445788	0.563222	1.253	1.133	0.904	0.33	0.18	-0.14	25.4	31.8	28.8	High	High	High	High	High	High	High	High	High	P52480 [279-294]		2.91	100	1	4	15.6	26.1	25.4	38.7	31.8	28.8	22.6	28.8	31.3
FALSE	High	[K].VAQFDYGKK.[C]	Q925I1	ATPase family AAA domain-containing protein 3 OS=Mus musculus OX=10090 GN=Atad3 PE=1 SV=1	2xTMTpro [K8; K9]; 1xTMTpro [N-Term]		0.120235	0.439041	0.570946	1.663	1.529	0.919	0.73	0.61	-0.12	211.8	352.3	323.8	High	High	High	High	High	High	High	High	High	Q925I1 [505-513]		2.16	100	1	5	348	211.8	149.3	352.3	465.7	335.6	256	323.8	323.8
FALSE	High	[R].TSSVTLQTITAQNAAVQAVK.[A]	Q8CAQ8	MICOS complex subunit Mic60 OS=Mus musculus OX=10090 GN=Immt PE=1 SV=1	1xTMTpro [K20]; 1xTMTpro [N-Term]		0.120254	0.484112	0.521797	1.325	1.064	0.802	0.41	0.09	-0.32	61.2	81.1	65	High	High	High	High	High	High	High	High	High	Q8CAQ8 [230-249]		4.77	100	1	7	65.4	61.2	45.3	81.1	92.5	65.7	59.3	65	78.6
FALSE	High	[K].LVPVGYGIKK.[L]	A0A087WS46	Eukaryotic translation elongation factor 1 beta 2 OS=Mus musculus OX=10090 GN=Eef1b2 PE=1 SV=1	2xTMTpro [K9; K10]; 1xTMTpro [N-Term]		0.120303	0.386184	0.635431	1.512	1.18	0.78	0.6	0.24	-0.36	32.6	49.3	38.5	High	High	High	High	High	High	High	High	High	A0A087WS46 [136-145]		1.22	100	1	2	32.6	41	17.1	47.5	53.6	49.3	32.8	38.5	50.5
FALSE	High	[R].LEGTNVQEAQNILK.[S]	Q9Z2I8	Succinate--CoA ligase [GDP-forming] subunit beta, mitochondrial OS=Mus musculus OX=10090 GN=Suclg2 PE=1 SV=3	1xTMTpro [K14]; 1xTMTpro [N-Term]		0.120362	0.607797	0.40835	1.718	1.297	0.755	0.78	0.37	-0.41	95.3	163.7	123.5	High	High	High	High	High	High	High	High	High	Q9Z2I8 [394-407]		4	100	1	5	126.8	95.3	66.9	163.7	224.3	126.9	86.7	157.1	123.5
FALSE	High	[K].ETAENYLGHTAK.[N]	P38647	Stress-70 protein, mitochondrial OS=Mus musculus OX=10090 GN=Hspa9 PE=1 SV=3	1xTMTpro [K12]; 1xTMTpro [N-Term]		0.120451	0.482914	0.523723	1.502	1.206	0.803	0.59	0.27	-0.32	63.9	96	77	High	High	High	High	High	High	High	High	High	P38647 [176-187]		3.1	100	1	4	78.6	63.9	42.9	96	136.4	75.2	67.6	90.7	77
FALSE	High	[K].NNIIQAWR.[Q]	Q9CZD3	Glycine--tRNA ligase OS=Mus musculus OX=10090 GN=Gars1 PE=1 SV=1	1xTMTpro [N-Term]		0.120483	0.451472	0.557767	1.298	1.117	0.861	0.38	0.16	-0.22	83.8	108.7	93.6	High	High	High	High	High	High	High	High	High	Q9CZD3 [149-156]		2.24	100	1	3	87.1	83.8	49.1	108.7	120.3	93.1	77.5	93.6	96
FALSE	High	[K].MDENQFVAVTSTNAAK.[IV]	Q6P1J1; E9PWE8; O08553	Crmp1 protein OS=Mus musculus OX=10090 GN=Crmp1 PE=1 SV=1 Dihydropyrimidinase-related protein 3 OS=Mus musculus OX=10090 GN=Dpysl3 PE=1 SV=1 Dihydropyrimidinase-related protein 2 OS=Mus musculus OX=10090 GN=Dpysl2 PE=1 SV=2	1xTMTpro [K16]; 1xTMTpro [N-Term]	Shared	0.12049	0.699173	0.339598	1.324	1.148	0.866	0.41	0.2	-0.21	53.5	70.8	61.4	High	High	High	High	High	High	High	High	High	Q6P1J1 [489-504]; E9PWE8 [488-503]; O08553 [375-390]		4.37	100	3	4	62.7	53.5	37.6	71.2	70.8	69.2	47.3	61.4	62.1
FALSE	High	[K].ADLINNLGTIAK.[S]	P07901; P11499	Heat shock protein HSP 90-alpha OS=Mus musculus OX=10090 GN=Hsp90aa1 PE=1 SV=4 Heat shock protein HSP 90-beta OS=Mus musculus OX=10090 GN=Hsp90ab1 PE=1 SV=3	1xTMTpro [K12]; 1xTMTpro [N-Term]	Shared	0.120504	0.324631	0.720802	1.26	1.313	1.042	0.33	0.39	0.06	82.8	104.4	108.7	High	High	High	High	High	High	High	High	High	P07901 [101-112]; P11499 [96-107]		3.68	100	2	7	85.5	82.8	66.2	99.2	117.7	104.4	73.4	110.9	108.7
FALSE	High	[R].SRFPEHELIVDPQR.[Q]	Q9JKR6	Hypoxia up-regulated protein 1 OS=Mus musculus OX=10090 GN=Hyou1 PE=1 SV=1	1xTMTpro [N-Term]		0.120566	0.517957	0.488857	1.408	1.036	0.736	0.49	0.05	-0.44	31.6	44.5	32.7	High	High	High	High	High	High	High	High	High	Q9JKR6 [118-131]		2.69	100	1	2	32.8	31.6	21.8	45	38	44.5	27.1	32.7	46
FALSE	High	[R].ELIPNIPFQMLLR.[G]	G5E8R3	Pyruvate carboxylase OS=Mus musculus OX=10090 GN=Pcx PE=1 SV=1	1xTMTpro [N-Term]		0.120641	0.326534	0.718528	1.415	1.426	1.008	0.5	0.51	0.01	10.5	14.9	15	High	High	High	High	High	High	High	High	High	G5E8R3 [632-644]		2.97	100	1	2	10.5	11.9	9.5	18.8	14.6	14.9	9.8	18.4	15
FALSE	High	[R].VTTEDPAR.[S]	G5E8R3	Pyruvate carboxylase OS=Mus musculus OX=10090 GN=Pcx PE=1 SV=1	1xTMTpro [N-Term]		0.120777	0.4849	0.522777	1.776	1.138	0.641	0.83	0.19	-0.64	35.7	63.3	40.6	High	High	High	High	High	High	High	High	High	G5E8R3 [378-385]		1.63	100	1	2	35.7	39.2	12.3	63.3	67.1	42.8	33	43.2	40.6
FALSE	High	[K].LFEMAYKK.[M]	P38647	Stress-70 protein, mitochondrial OS=Mus musculus OX=10090 GN=Hspa9 PE=1 SV=3	2xTMTpro [K7; K8]; 1xTMTpro [N-Term]		0.120972	0.90624	0.207909	1.975	1.18	0.598	0.98	0.24	-0.74	21.1	41.6	24.9	High	High	High	High	High	High	High	High	High	P38647 [647-654]		1.99	100	1	1	21.1	30.9	11.2	41.6	53	28.3	17.1	24.9	25.2
FALSE	High	[K].ATLEEAR.[R]	Q11011	Puromycin-sensitive aminopeptidase OS=Mus musculus OX=10090 GN=Npepps PE=1 SV=2	1xTMTpro [N-Term]		0.121104	0.364936	0.666371	1.653	1.316	0.796	0.72	0.4	-0.33	17.5	29	23.1	High	High	High	High	High	High	High	High	High	Q11011 [721-727]		1.74	100	1	1	24.9	17.5	12.2	29.6	25.3	29	19.2	23.1	28.9
FALSE	High	[K].VETTEDLVAK.[L]	Q9DCW4	Electron transfer flavoprotein subunit beta OS=Mus musculus OX=10090 GN=Etfb PE=1 SV=3	1xTMTpro [K10]; 1xTMTpro [N-Term]		0.121143	0.248557	0.841247	1.336	1.056	0.791	0.42	0.08	-0.34	42.4	56.7	44.8	High	High	High	High	High	High	High	High	High	Q9DCW4 [239-248]		1.99	100	1	2	42.4	43.7	20.4	56.7	65.8	54.4	44.7	67.6	44.8
FALSE	High	[R].KGVITVKDGK.[T]	P63038	60 kDa heat shock protein, mitochondrial OS=Mus musculus OX=10090 GN=Hspd1 PE=1 SV=1	3xTMTpro [K1; K7; K10]; 1xTMTpro [N-Term]		0.121275	0.900465	0.212078	2.12	1.149	0.542	1.08	0.2	-0.88	49.9	105.8	57.3	High	High	High	High	High	High	High	High	High	P63038 [196-205]		1.52	100	1	1	80.4	49.9	26.8	105.8	112.1	74.5	43	57.3	64.5
FALSE	High	[K].ATEKQHIELALEK.[H]	Q8CAQ8	MICOS complex subunit Mic60 OS=Mus musculus OX=10090 GN=Immt PE=1 SV=1	2xTMTpro [K4; K13]; 1xTMTpro [N-Term]		0.12152	0.48403	0.526233	1.309	1	0.764	0.39	0	-0.39	68.6	89.8	68.6	High	High	High	High	High	High	High	High	High	Q8CAQ8 [423-435]		3.87	100	1	2	68.6	71.5	39.5	89.8	105.4	81.1	62.2	68.6	92.4
FALSE	High	[K].VILHLKEDQTEYLEER.[R-]	P07901; P11499	Heat shock protein HSP 90-alpha OS=Mus musculus OX=10090 GN=Hsp90aa1 PE=1 SV=4 Heat shock protein HSP 90-beta OS=Mus musculus OX=10090 GN=Hsp90ab1 PE=1 SV=3	1xTMTpro [K6]; 1xTMTpro [N-Term]	Shared	0.121602	0.321399	0.729537	1.265	1.225	0.969	0.34	0.29	-0.05	265.9	336.4	325.9	High	High	High	High	High	High	High	High	High	P07901 [186-201]; P11499 [181-196]		5.48	100	2	8	265.9	282.2	203.3	336.4	386.6	303.5	248.3	356.9	325.9
FALSE	High	[R].SPEPLEEELPQQR.[Q]	O35972	39S ribosomal protein L23, mitochondrial OS=Mus musculus OX=10090 GN=Mrpl23 PE=1 SV=1	1xTMTpro [N-Term]		0.121604	0.242928	0.851815	1.536	1.317	0.858	0.62	0.4	-0.22	18.6	28.6	24.5	High	High	High	High	High	High	High	High	High	O35972 [118-130]		4.28	100	1	3	23.1	18.6	12.2	21.9	31.5	28.6	21.5	24.5	27.5
FALSE	High	[R].NLPFDFTWK.[M]	Q9D0E1	Heterogeneous nuclear ribonucleoprotein M OS=Mus musculus OX=10090 GN=Hnrnpm PE=1 SV=3	1xTMTpro [K9]; 1xTMTpro [N-Term]		0.12166	0.636834	0.388963	1.368	1.176	0.86	0.45	0.23	-0.22	20.8	28.4	24.4	High	High	High	High	High	High	High	High	High	Q9D0E1 [658-666]		2.28	100	1	4	20.8	19.1	21.4	22	33.4	28.4	25.8	19.3	24.4
FALSE	High	[K].LKGEATVSFDDPPSAK.[A]	G3UXT7	RNA-binding protein FUS (Fragment) OS=Mus musculus OX=10090 GN=Fus PE=1 SV=1	2xTMTpro [K2; K16]; 1xTMTpro [N-Term]		0.121721	0.0539683	0.802223	1.758	1.545	0.879	0.81	0.63	-0.19	290	509.9	448.2	High	High	High	High	High	High	High	High	High	G3UXT7 [24-39]		5.48	100	1	9	365.6	290	262.4	361.7	509.9	527.8	438.9	448.2	696.4
FALSE	High	[R].DSYGGPPRREPLPSRR.[D]	Q91VM5	RNA binding motif protein, X-linked-like-1 OS=Mus musculus OX=10090 GN=Rbmxl1 PE=2 SV=1	1xTMTpro [N-Term]		0.121731	0.591768	0.425767	1.343	1.074	0.8	0.43	0.1	-0.32	186.1	250	199.9	High	High	High	High	High	High	High	High	High	Q91VM5 [185-200]		3.76	100	1	5	186.1	196.9	106.1	249	311.4	250	144.3	199.9	270
FALSE	High	[K].LFDSTTLEHQK.[T]	Q9QZD9	Eukaryotic translation initiation factor 3 subunit I OS=Mus musculus OX=10090 GN=Eif3i PE=1 SV=1	1xTMTpro [K11]; 1xTMTpro [N-Term]		0.121739	0.333016	0.713149	1.206	1.085	0.9	0.27	0.12	-0.15	56.4	68	61.2	High	High	High	High	High	High	High	High	High	Q9QZD9 [214-224]		3.2	100	1	2	56.4	57.3	39.5	76.6	66.4	68	52.1	61.2	77.2
FALSE	High	[R].LDNASAFQGAVISPHYDSLLVK.[V]	G5E8R3	Pyruvate carboxylase OS=Mus musculus OX=10090 GN=Pcx PE=1 SV=1	1xTMTpro [K22]; 1xTMTpro [N-Term]		0.121894	0.41122	0.609843	1.765	1.272	0.721	0.82	0.35	-0.47	111.2	196.2	141.4	High	High	High	High	High	High	High	High	High	G5E8R3 [407-428]		6.79	100	1	17	111.2	119.2	90.6	196.2	203.2	121.6	105.7	180.9	141.4
FALSE	High	[K].LNLENKDYK.[K]	Q8CGC7	Bifunctional glutamate/proline--tRNA ligase OS=Mus musculus OX=10090 GN=Eprs1 PE=1 SV=4	2xTMTpro [K6; K9]; 1xTMTpro [N-Term]		0.12206	0.294154	0.772149	1.476	1.283	0.869	0.56	0.36	-0.2	39.6	58.5	50.8	High	High	High	High	High	High	High	High	High	Q8CGC7 [594-602]		1.65	100	1	1	53.8	39.6	26.3	58.5	59.9	57.7	50.8	45.6	59.5
FALSE	High	[K].GGKPEPPAMPQPVPTA.[-]	P62908	40S ribosomal protein S3 OS=Mus musculus OX=10090 GN=Rps3 PE=1 SV=1	1xTMTpro [K3]; 1xTMTpro [N-Term]		0.122071	0.277374	0.798282	1.31	1.196	0.914	0.39	0.26	-0.13	89.4	117.1	107	High	High	High	High	High	High	High	High	High	P62908 [228-243]		3.31	100	1	5	102.9	89.4	65.9	106.4	117.1	142.8	93.7	107	131.8
FALSE	High	[R].TLSIDKGF.[-]	P12382	ATP-dependent 6-phosphofructokinase, liver type OS=Mus musculus OX=10090 GN=Pfkl PE=1 SV=4	1xTMTpro [K6]; 1xTMTpro [N-Term]		0.122205	0.285295	0.786353	1.851	1.668	0.901	0.89	0.74	-0.15	63.8	118.1	106.5	High	High	High	High	High	High	High	High	High	P12382 [773-780]		1.96	100	1	8	103.2	63.8	53.2	92.5	125.7	118.1	81.5	107.1	106.5
FALSE	High	[R].ILQEGVDPKK.[L]	Q8BMS1	Trifunctional enzyme subunit alpha, mitochondrial OS=Mus musculus OX=10090 GN=Hadha PE=1 SV=1	2xTMTpro [K9; K10]; 1xTMTpro [N-Term]		0.122211	0.712554	0.334623	1.598	0.966	0.604	0.68	-0.05	-0.73	31.5	50.3	30.4	High	High	High	High	High	High	High	High	High	Q8BMS1 [561-570]		1.8	100	1	2	41.8	31.5	15.1	50.3	65.8	47.6	30.4	47.4	28.1
FALSE	High	[K].TLIGHVPDQR.[E]	A0A0R4J0G0	phosphoenolpyruvate carboxykinase (GTP) OS=Mus musculus OX=10090 GN=Pck2 PE=1 SV=1	1xTMTpro [N-Term]		0.122354	0.597984	0.422413	1.462	1.257	0.86	0.55	0.33	-0.22	62.3	91	78.3	High	High	High	High	High	High	High	High	High	A0A0R4J0G0 [262-271]		2.87	100	1	4	88.9	62.3	46.2	91	113.1	85.1	68.9	78.3	80.3
FALSE	High	[K].VLDILGK.[K]	Q99KQ4	Nicotinamide phosphoribosyltransferase OS=Mus musculus OX=10090 GN=Nampt PE=1 SV=1	1xTMTpro [K7]; 1xTMTpro [N-Term]		0.122423	0.191643	0.934654	1.716	1.482	0.864	0.78	0.57	-0.21	6.1	10.5	9.1	High	High	High	High	High	High	High	High	High	Q99KQ4 [324-330]		1.72	100	1	1	9.8	6.1	4.6	9.4	10.5	11.2	8.8	9.1	11.3
FALSE	High	[R].TLPQGAGHLAFSQR.[G]	Q9Z0H1	WD repeat-containing protein 46 OS=Mus musculus OX=10090 GN=Wdr46 PE=2 SV=1	1xTMTpro [N-Term]		0.122441	0.284926	0.787741	1.622	1.511	0.931	0.7	0.6	-0.1	11.8	19.1	17.8	High	High	High	High	High	High	High	High	High	Q9Z0H1 [398-411]		1.47	100	1	1	16.4	11.8	8.8	18.2	19.1	22.4	12.3	23	17.8
FALSE	High	[K].GYDVIAQAQSGTGK.[T]	P60843	Eukaryotic initiation factor 4A-I OS=Mus musculus OX=10090 GN=Eif4a1 PE=1 SV=1	1xTMTpro [K14]; 1xTMTpro [N-Term]		0.122476	0.390739	0.637526	1.384	1.236	0.893	0.47	0.31	-0.16	67.8	93.9	83.8	High	High	High	High	High	High	High	High	High	P60843 [69-82]		3.75	100	1	3	89.7	67.8	52.7	87	101.1	93.9	83.8	77.1	87.7
FALSE	High	[K].WNLDELPKFEK.[N]	Q61656	Probable ATP-dependent RNA helicase DDX5 OS=Mus musculus OX=10090 GN=Ddx5 PE=1 SV=2	2xTMTpro [K8; K11]; 1xTMTpro [N-Term]		0.122523	0.696168	0.347006	1.194	1.052	0.881	0.26	0.07	-0.18	59.8	71.4	62.9	High	High	High	High	High	High	High	High	High	Q61656 [46-56]		1.98	100	1	7	59.8	64.3	52.3	71.4	71.9	66.1	62.9	55.7	69
FALSE	High	[K].AKPLILQLPIGEAR.[T]	Q8R2Q4	Ribosome-releasing factor 2, mitochondrial OS=Mus musculus OX=10090 GN=Gfm2 PE=1 SV=2	1xTMTpro [K2]; 1xTMTpro [N-Term]		0.122533	0.898344	0.215586	1.902	0.985	0.518	0.93	-0.02	-0.95	31.9	60.7	31.4	High	High	High	High	High	High	High	High	High	Q8R2Q4 [217-230]		2.41	100	1	3	31.9	39.5	25.5	60.7	66.7	37.3	28.8	47.4	31.4
FALSE	High	[K].GGNANATVTQVLR.[D]	G3X926	Ribosome production factor 2 homolog OS=Mus musculus OX=10090 GN=Rpf2 PE=1 SV=1	1xTMTpro [N-Term]		0.122556	0.547276	0.467611	1.427	1.243	0.871	0.51	0.31	-0.2	74.1	105.8	92.1	High	High	High	High	High	High	High	High	High	G3X926 [5-17]		3.05	100	1	5	88.6	74.1	56.1	108.2	101.3	105.8	64.7	92.1	105.6
FALSE	High	[R].IATMHEVK.[G]	Q8K0D5	Elongation factor G, mitochondrial OS=Mus musculus OX=10090 GN=Gfm1 PE=1 SV=1	1xOxidation [M4]; 1xTMTpro [K8]; 1xTMTpro [N-Term]		0.122632	0.308174	0.752866	1.303	1.13	0.867	0.38	0.18	-0.21	25.8	33.6	29.2	High	High	High	High	High	High	High	High	High	Q8K0D5 [74-81]		1.44	100	1	2	27	25.8	10.1	33.6	44.8	33	28.1	29.2	32.9
FALSE	High	[R].DFTLPISDVR.[A]	Q3V3R1	Monofunctional C1-tetrahydrofolate synthase, mitochondrial OS=Mus musculus OX=10090 GN=Mthfd1l PE=1 SV=2	1xTMTpro [N-Term]		0.122686	0.619215	0.405914	1.513	0.981	0.648	0.6	-0.03	-0.63	171.4	259.3	168.1	High	High	High	High	High	High	High	High	High	Q3V3R1 [925-934]		2.74	100	1	8	171.4	182.7	87.6	259.3	337	194.4	147.3	235.1	168.1
FALSE	High	[K].RVTLELGGK.[SN]	P47738; Q9CZS1	Aldehyde dehydrogenase, mitochondrial OS=Mus musculus OX=10090 GN=Aldh2 PE=1 SV=1 Aldehyde dehydrogenase X, mitochondrial OS=Mus musculus OX=10090 GN=Aldh1b1 PE=1 SV=1	1xTMTpro [K9]; 1xTMTpro [N-Term]	Shared	0.122759	0.458675	0.557761	1.585	1.33	0.839	0.66	0.41	-0.25	41.4	65.6	55	High	High	High	High	High	High	High	High	High	P47738 [283-291]; Q9CZS1 [283-291]		2.11	100	2	1	41.4	43.5	21.2	65.6	105	50.1	33.3	68.4	55
FALSE	High	[R].EIDGGLETLR.[L]	Q9DCW4	Electron transfer flavoprotein subunit beta OS=Mus musculus OX=10090 GN=Etfb PE=1 SV=3	1xTMTpro [N-Term]		0.122873	0.613994	0.410702	1.643	1.034	0.629	0.72	0.05	-0.67	201.2	330.7	208.1	High	High	High	High	High	High	High	High	High	Q9DCW4 [165-174]		2.18	100	1	8	212.7	201.2	128.9	330.7	411.1	221.5	174.1	308.7	208.1
FALSE	High	[K].VNNADDFPNLFR.[Q]	Q5SWU9	Acetyl-CoA carboxylase 1 OS=Mus musculus OX=10090 GN=Acaca PE=1 SV=1	1xTMTpro [N-Term]		0.123199	0.226552	0.88286	1.455	1.275	0.876	0.54	0.35	-0.19	53.7	78.2	68.5	High	High	High	High	High	High	High	High	High	Q5SWU9 [323-334]		4.36	100	1	5	61.1	53.7	29.5	62.5	90.3	78.2	59.2	68.5	79.9
FALSE	High	[K].VERADGYEPPVQESV.[-]	P97351	40S ribosomal protein S3a OS=Mus musculus OX=10090 GN=Rps3a PE=1 SV=3	1xTMTpro [N-Term]		0.123213	0.507931	0.507529	1.35	1.078	0.798	0.43	0.11	-0.32	105.4	142.3	113.6	High	High	High	High	High	High	High	High	High	P97351 [250-264]		3.08	100	1	5	105.4	114.4	56	142.3	150.9	137.9	90.8	113.6	137.1
FALSE	High	[K].KALETCGGDLKQAEDWLHK.[Q]	Q9CZR8	Elongation factor Ts, mitochondrial OS=Mus musculus OX=10090 GN=Tsfm PE=1 SV=1	1xCarbamidomethyl [C6]; 3xTMTpro [K1; K11; K19]; 1xTMTpro [N-Term]		0.123346	0.491021	0.525177	2.565	1.473	0.574	1.36	0.56	-0.8	17.5	45	25.8	High	High	High	High	High	High	High	High	High	Q9CZR8 [65-83]		2.29	100	1	2	17.5	34.1	17.3	45	57.2	29.1	25.8	42.9	25.8
FALSE	High	[K].IHNANPELTDGQIQAMLRR.[W]	Q5SWU9	Acetyl-CoA carboxylase 1 OS=Mus musculus OX=10090 GN=Acaca PE=1 SV=1	1xTMTpro [N-Term]		0.123349	0.846477	0.249651	1.643	1.019	0.62	0.72	0.03	-0.69	9	14.8	9.2	High	High	High	High	High	High	High	High	High	Q5SWU9 [2231-2249]		3.52	100	1	1	9	10.6	4.7	10.3	14.8	15	9.4	7.7	9.2
FALSE	High	[K].LRDVLQQR.[L]	Q9CQN1	Heat shock protein 75 kDa, mitochondrial OS=Mus musculus OX=10090 GN=Trap1 PE=1 SV=1	1xTMTpro [N-Term]		0.123432	0.478534	0.538562	2.112	1.242	0.588	1.08	0.31	-0.77	34.5	72.8	42.8	High	High	High	High	High	High	High	High	High	Q9CQN1 [416-423]		2.26	100	1	2	49.2	34.5	20.9	77.3	72.8	42.1	42.8	40.4	55.4
FALSE	High	[R].TVAVYSEQDTGQMHR.[Q]	G5E8R3	Pyruvate carboxylase OS=Mus musculus OX=10090 GN=Pcx PE=1 SV=1	1xTMTpro [N-Term]		0.123515	0.423851	0.600401	1.649	1.197	0.726	0.72	0.26	-0.46	101.3	167.1	121.3	High	High	High	High	High	High	High	High	High	G5E8R3 [63-77]		6.39	100	1	8	101.3	116.7	47.8	183.2	167.1	120.3	96	141.9	121.3
FALSE	High	[K].IAPYVAHNFNK.[L]	G5E8R3	Pyruvate carboxylase OS=Mus musculus OX=10090 GN=Pcx PE=1 SV=1	1xTMTpro [K11]; 1xTMTpro [N-Term]		0.123541	0.523035	0.49373	1.498	1.05	0.7	0.58	0.07	-0.51	776.2	1163	814.6	High	High	High	High	High	High	High	High	High	G5E8R3 [590-600]		5.61	100	1	11	776.2	879.2	433.6	1163	1518.4	935	715.5	1174.9	814.6
FALSE	High	[R].SFAGSVSPQEEEEFRR.[L]	P49718	DNA replication licensing factor MCM5 OS=Mus musculus OX=10090 GN=Mcm5 PE=1 SV=2	1xTMTpro [N-Term]		0.123592	0.406906	0.621238	1.227	1.063	0.866	0.3	0.09	-0.21	48.6	59.6	51.7	High	High	High	High	High	High	High	High	High	P49718 [309-324]		3.27	100	1	2	48.6	51.9	27.9	59.5	59.6	76.1	46.5	51.7	64.5
FALSE	High	[K].KVNVVEQEK.[I]	P17182	Alpha-enolase OS=Mus musculus OX=10090 GN=Eno1 PE=1 SV=3	2xTMTpro [K1; K9]; 1xTMTpro [N-Term]		0.123671	0.18815	0.942424	1.448	1.297	0.896	0.53	0.38	-0.16	309.2	447.8	401.1	High	High	High	High	High	High	High	High	High	P17182 [81-89]		3.46	100	1	4	386.2	309.2	192.4	390.5	463.3	447.8	374.7	401.1	451.8
FALSE	High	[K].FETEQALR.[M]	Q9QWL7	Keratin, type I cytoskeletal 17 OS=Mus musculus OX=10090 GN=Krt17 PE=1 SV=3	1xTMTpro [N-Term]		0.12369	0.325183	0.0181974	1.296	0.671	0.518	0.37	-0.57	-0.95	20.7	26.8	13.9	High	High	High	High	High	High	High	High	High	Q9QWL7 [173-180]		1.35	100	1	1	25.2	20.7	14	48.4	26.8	26.2	13	13.9	14.4
FALSE	High	[K].SNNVEMDWVLK.[H]	Q8C2Q7	Heterogeneous nuclear ribonucleoprotein H OS=Mus musculus OX=10090 GN=Hnrnph1 PE=1 SV=1	1xOxidation [M6]; 1xTMTpro [K11]; 1xTMTpro [N-Term]		0.123719	0.389265	0.643893	1.348	1.258	0.933	0.43	0.33	-0.1	102.2	137.7	128.5	High	High	High	High	High	High	High	High	High	Q8C2Q7 [88-98]		2.59	100	1	5	132.5	102.2	76.7	137.7	183.3	137.3	109.1	153.6	128.5
FALSE	High	[K].LLAEENQR.[L]	Q9QXS1	Plectin OS=Mus musculus OX=10090 GN=Plec PE=1 SV=3	1xTMTpro [N-Term]		0.123724	0.503149	0.514036	1.465	1.093	0.746	0.55	0.13	-0.42	17.4	25.5	19.1	High	High	High	High	High	High	High	High	High	Q9QXS1 [2731-2738]		2.1	100	1	1	21.6	17.4	10	21.8	38.9	25.5	19.1	18.8	25.4
FALSE	High	[R].LSGHPEFEAGNVHTDFIPQHHK.[D]	Q99MR8	Methylcrotonoyl-CoA carboxylase subunit alpha, mitochondrial OS=Mus musculus OX=10090 GN=Mccc1 PE=1 SV=2	1xTMTpro [K22]; 1xTMTpro [N-Term]		0.123876	0.0491611	0.753777	1.345	1.49	1.108	0.43	0.58	0.15	164.9	221.8	245.7	High	High	High	High	High	High	High	High	High	Q99MR8 [469-490]		6.12	100	1	7	224.4	164.9	140.7	219.8	250.9	221.8	239.5	245.7	271.5
FALSE	High	[R].SFTPVFLGSALK.[N]	Q8K0D5	Elongation factor G, mitochondrial OS=Mus musculus OX=10090 GN=Gfm1 PE=1 SV=1	1xTMTpro [K12]; 1xTMTpro [N-Term]		0.123964	0.717685	0.335439	1.7	1.182	0.696	0.77	0.24	-0.52	28.6	48.6	33.8	High	High	High	High	High	High	High	High	High	Q8K0D5 [292-303]		3.22	100	1	4	28.6	30.4	20	48.6	58.9	32.9	21.5	42.5	33.8
FALSE	High	[K].NSSYFVEWIPNNVK.[TV]	Q7TMM9; Q9ERD7; P99024; P68372; Q9CWF2; Q922F4	Tubulin beta-2A chain OS=Mus musculus OX=10090 GN=Tubb2a PE=1 SV=1 Tubulin beta-3 chain OS=Mus musculus OX=10090 GN=Tubb3 PE=1 SV=1 Tubulin beta-5 chain OS=Mus musculus OX=10090 GN=Tubb5 PE=1 SV=1 Tubulin beta-4B chain OS=Mus musculus OX=10090 GN=Tubb4b PE=1 SV=1 Tubulin beta-2B chain OS=Mus musculus OX=10090 GN=Tubb2b PE=1 SV=1 Tubulin beta-6 chain OS=Mus musculus OX=10090 GN=Tubb6 PE=1 SV=1	1xTMTpro [K14]; 1xTMTpro [N-Term]	Shared	0.124043	0.0574969	0.821148	1.301	1.238	0.951	0.38	0.31	-0.07	81.2	105.7	100.6	High	High	High	High	High	High	High	High	High	Q7TMM9 [337-350]; Q9ERD7 [337-350]; P99024 [337-350]; P68372 [337-350]; Q9CWF2 [337-350]; Q922F4 [337-350]		3.14	100	6	14	81.2	85.6	77.1	88.6	107.8	105.7	94.4	100.6	125.4
FALSE	High	[R].ENTQTTIK.[L]	B2M1R6	Heterogeneous nuclear ribonucleoprotein K OS=Mus musculus OX=10090 GN=Hnrnpk PE=1 SV=1	1xTMTpro [K8]; 1xTMTpro [N-Term]		0.124344	0.348474	0.700669	1.35	1.166	0.863	0.43	0.22	-0.21	71.9	97.1	83.8	High	High	High	High	High	High	High	High	High	B2M1R6 [148-155]		2.61	100	1	5	79.3	71.9	35	97.1	117.8	91.1	69.8	83.8	99.3
FALSE	High	[R].FADGSIR.[T]	Q8K2B3	Succinate dehydrogenase [ubiquinone] flavoprotein subunit, mitochondrial OS=Mus musculus OX=10090 GN=Sdha PE=1 SV=1	1xTMTpro [N-Term]		0.124472	0.253001	0.844647	1.896	1.735	0.915	0.92	0.8	-0.13	61.7	117	107.1	High	High	High	High	High	High	High	High	High	Q8K2B3 [501-507]		1.72	100	1	2	120	61.7	51.8	108.6	155.6	117	100.1	107.1	124.5
FALSE	High	[R].SIFGEDALANVSIEKPVHQGPDAAVTGHIR.[I]	Q9JIF7	Coatomer subunit beta OS=Mus musculus OX=10090 GN=Copb1 PE=1 SV=1	1xTMTpro [K15]; 1xTMTpro [N-Term]		0.124538	0.550222	0.471174	1.328	1.252	0.943	0.41	0.32	-0.09	16.4	21.8	20.5	High	High	High	High	High	High	High	High	High	Q9JIF7 [899-928]		5.42	100	1	2	16.4	21.3	15.4	30.6	21.8	21.4	17.9	23.1	20.5
FALSE	High	[K].EAPPMEKPEVVK.[T]	P62843	40S ribosomal protein S15 OS=Mus musculus OX=10090 GN=Rps15 PE=1 SV=2	2xTMTpro [K7; K12]; 1xTMTpro [N-Term]		0.124626	0.459315	0.563513	1.518	1.068	0.703	0.6	0.09	-0.51	56.8	86.2	60.6	High	High	High	High	High	High	High	High	High	P62843 [66-77]		2.54	100	1	4	63.9	56.8	50.1	86.2	86.5	82.1	55.4	60.6	104.6
FALSE	High	[R].YVQELHGAQR.[V]	G3X9B1	HEAT repeat-containing protein 1 OS=Mus musculus OX=10090 GN=Heatr1 PE=1 SV=1	1xTMTpro [N-Term]		0.124637	0.289922	0.78751	1.424	1.298	0.911	0.51	0.38	-0.13	8.5	12.2	11.1	High	High	High	High	High	High	High	High	High	G3X9B1 [771-780]		2.87	100	1	2	8.5	9.1	4.6	9.8	12.2	13.5	11.7	8.1	11.1
FALSE	High	[K].VLDQKEHR.[L]	Q80XR6	Heterogeneous nuclear ribonucleoprotein A/B OS=Mus musculus OX=10090 GN=Hnrnpab PE=1 SV=1	1xTMTpro [K5]; 1xTMTpro [N-Term]		0.124751	0.309138	0.758842	2.072	1.449	0.699	1.05	0.54	-0.52	278.9	577.8	404.1	High	High	High	High	High	High	High	High	High	Q80XR6 [132-139]		1.89	100	1	3	470.8	278.9	147.5	499.9	610.8	577.8	404.1	348.6	632.5
FALSE	High	[K].AGDLNSITK.[H]	E9Q9K8	A kinase (PRKA) anchor protein 6 OS=Mus musculus OX=10090 GN=Akap6 PE=1 SV=1	1xTMTpro [K9]; 1xTMTpro [N-Term]		0.124911	0.334035	0.723048	1.715	1.363	0.795	0.78	0.45	-0.33	173.6	297.8	236.6	High	High	High	High	High	High	High	High	High	E9Q9K8 [1436-1444]		2.36	100	1	3	239.7	173.6	91.7	239.5	318.2	297.8	193.8	271.5	236.6
FALSE	High	[K].KDDEENYLDLFSHK.[N]	Q60749	KH domain-containing, RNA-binding, signal transduction-associated protein 1 OS=Mus musculus OX=10090 GN=Khdrbs1 PE=1 SV=2	2xTMTpro [K1; K14]; 1xTMTpro [N-Term]		0.124919	0.0447144	0.706732	1.306	1.463	1.121	0.38	0.55	0.16	31.3	40.8	45.8	High	High	High	High	High	High	High	High	High	Q60749 [139-152]		2.59	100	1	2	31.3	36.2	20.6	35.7	40.8	49.3	45.8	51	45.7
FALSE	High	[R].FTRNEFNLESK.[S]	P46638	Ras-related protein Rab-11B OS=Mus musculus OX=10090 GN=Rab11b PE=1 SV=3	1xTMTpro [K11]; 1xTMTpro [N-Term]		0.12495	0.373688	0.668597	1.329	1.008	0.759	0.41	0.01	-0.4	116.5	154.8	117.5	High	High	High	High	High	High	High	High	High	P46638 [31-41]		2.07	100	1	3	116.5	121.6	59	142.1	154.8	171.8	114.2	159.3	117.5
FALSE	High	[K].KVDGQQTIIACIESHQFQAK.[N]	P47754	F-actin-capping protein subunit alpha-2 OS=Mus musculus OX=10090 GN=Capza2 PE=1 SV=3	1xCarbamidomethyl [C11]; 2xTMTpro [K1; K20]; 1xTMTpro [N-Term]		0.124957	0.79394	0.286434	1.346	1.011	0.751	0.43	0.02	-0.41	14.4	19.4	14.6	High	High	High	High	High	High	High	High	High	P47754 [147-166]		3.15	100	1	1	16.6	14.4	11.9	19.4	20	19.1	12.7	14.6	20.1
FALSE	High	[K].VEQHVVDGKER.[T]	Q99LF4	RNA-splicing ligase RtcB homolog OS=Mus musculus OX=10090 GN=Rtcb PE=1 SV=1	1xTMTpro [K9]; 1xTMTpro [N-Term]		0.125076	0.508558	0.513058	1.333	0.988	0.741	0.41	-0.02	-0.43	84.2	112.3	83.2	High	High	High	High	High	High	High	High	High	Q99LF4 [358-368]		2.43	100	1	4	84.2	85.3	36.4	112.3	125.4	101.2	83.2	77	95.5
FALSE	High	[K].LVVWASDR.[Q]	Q99MR8	Methylcrotonoyl-CoA carboxylase subunit alpha, mitochondrial OS=Mus musculus OX=10090 GN=Mccc1 PE=1 SV=2	1xTMTpro [N-Term]		0.12524	0.646137	0.391753	1.31	0.917	0.7	0.39	-0.12	-0.51	39.6	51.9	36.3	High	High	High	High	High	High	High	High	High	Q99MR8 [433-440]		2.1	100	1	2	39.6	42.5	26.4	51.9	56.1	51.9	36.3	35.2	56.3
FALSE	High	[R].TTVGVDGSLYK.[M]	G3UVV4	hexokinase OS=Mus musculus OX=10090 GN=Hk1 PE=1 SV=1	1xTMTpro [K11]; 1xTMTpro [N-Term]		0.125281	0.347771	0.704979	1.349	1.094	0.811	0.43	0.13	-0.3	58.1	78.3	63.5	High	High	High	High	High	High	High	High	High	G3UVV4 [407-417]		3.22	100	1	3	70.3	58.1	40.1	74.6	78.3	87.1	63.5	63.1	85.3
FALSE	High	[R].INCPVYITK.[V]	Q6P1J1	Crmp1 protein OS=Mus musculus OX=10090 GN=Crmp1 PE=1 SV=1	1xCarbamidomethyl [C3]; 1xTMTpro [K9]; 1xTMTpro [N-Term]		0.125345	0.36503	0.681563	1.658	1.246	0.751	0.73	0.32	-0.41	16.7	27.6	20.7	High	High	High	High	High	High	High	High	High	Q6P1J1 [360-368]		2.67	100	1	1	20.2	16.7	10.4	20.7	27.6	31.3	20.7	16.3	28.8
FALSE	High	[K].RAVSREDSVKPGAHLTVK.[K]	Q8BG05	Heterogeneous nuclear ribonucleoprotein A3 OS=Mus musculus OX=10090 GN=Hnrnpa3 PE=1 SV=1	2xTMTpro [K10; K18]; 1xTMTpro [N-Term]		0.125383	0.161538	0.978558	2.199	1.926	0.876	1.14	0.95	-0.19	18	39.5	34.6	High	High	High	High	High	High	High	High	High	Q8BG05 [109-126]		2.78	100	1	2	38.7	18	15.2	39.5	50.5	39.4	34.6	33	58.1
FALSE	High	[R].ITSENPDEGFKPSSGTVQELNFR.[S]	Q5SWU9; E9Q4Z2	Acetyl-CoA carboxylase 1 OS=Mus musculus OX=10090 GN=Acaca PE=1 SV=1 Acetyl-CoA carboxylase 2 OS=Mus musculus OX=10090 GN=Acacb PE=1 SV=1	1xTMTpro [K11]; 1xTMTpro [N-Term]	Shared	0.125463	0.140879	0.995471	1.468	1.495	1.018	0.55	0.58	0.03	183.1	268.7	273.7	High	High	High	High	High	High	High	High	High	Q5SWU9 [509-531]; E9Q4Z2 [643-665]		6.34	100	2	10	250.6	183.1	118	241.6	319.1	268.7	273.7	257	279.5
FALSE	High	[R].LVPSATVRPR.[G]	Q14CH7	Alanine--tRNA ligase, mitochondrial OS=Mus musculus OX=10090 GN=Aars2 PE=1 SV=1	1xTMTpro [N-Term]		0.125484	0.598992	0.430882	1.381	1.092	0.79	0.47	0.13	-0.34	27	37.3	29.5	High	High	High	High	High	High	High	High	High	Q14CH7 [53-62]		2.32	100	1	4	31.3	27	11.1	37.3	53	36.1	24.4	31.4	29.5
FALSE	High	[K].KQISNLQQSISDAEQR.[G]	P04264	Keratin, type II cytoskeletal 1 CONTAMINANT OS=Homo sapiens GN=KRT1 PE=1 SV=6	1xTMTpro [K1]; 1xTMTpro [N-Term]		0.125591	0.995523	0.111925	2.318	0.781	0.337	1.21	-0.36	-1.57	244.6	566.9	191.1	High	High	High	High	High	High	High	High	High	P04264 [417-432]		2.77	100	1	9	244.6	357	124.9	566.9	593	364.3	151	344.2	191.1
FALSE	High	[R].DLYEDELVPLFEK.[A]	Q8VHM5	Heterogeneous nuclear ribonucleoprotein R OS=Mus musculus OX=10090 GN=Hnrnpr PE=1 SV=1	1xTMTpro [K13]; 1xTMTpro [N-Term]		0.125651	0.158787	0.981669	1.798	1.551	0.863	0.85	0.63	-0.21	7.7	13.8	11.9	High	High	High	High	High	High	High	High	High	Q8VHM5 [175-187]		3.1	100	1	2	10	7.2	7.7	10.2	13.8	18	10.1	11.9	18.7
FALSE	High	[R].VKLESPTVSTLAPPSSGK.[L]	Q922Q4	Pyrroline-5-carboxylate reductase 2 OS=Mus musculus OX=10090 GN=Pycr2 PE=1 SV=1	2xTMTpro [K2; K18]; 1xTMTpro [N-Term]		0.125891	0.879598	0.0677933	1.695	1.099	0.648	0.76	0.14	-0.63	11.2	19.1	12.4	High	High	High	High	High	High	High	High	High	Q922Q4 [290-307]		2.71	100	1	2	18	11.2	11.1	17.4	21.1	19.1	10	12.4	14.3
FALSE	High	[R].EALAVER.[-]	Q8CGK3	Lon protease homolog, mitochondrial OS=Mus musculus OX=10090 GN=Lonp1 PE=1 SV=2	1xTMTpro [N-Term]		0.125911	0.64977	0.390768	1.778	1.165	0.655	0.83	0.22	-0.61	174.9	311	203.8	High	High	High	High	High	High	High	High	High	Q8CGK3 [943-949]		1.92	100	1	4	241.6	174.9	96.1	311	444.8	236.8	160.3	282.3	203.8
FALSE	High	[K].KDLKDYFTK.[F]	Q80XR6	Heterogeneous nuclear ribonucleoprotein A/B OS=Mus musculus OX=10090 GN=Hnrnpab PE=1 SV=1	3xTMTpro [K1; K4; K9]; 1xTMTpro [N-Term]		0.125922	0.154381	0.986072	1.959	1.647	0.841	0.97	0.72	-0.25	334.9	656	551.5	High	High	High	High	High	High	High	High	High	Q80XR6 [89-97]		1.91	100	1	4	511.5	334.9	180.5	471.6	722.4	656	497	551.5	712.3
FALSE	High	[K].IREEYPDRIMNTFSVVPSPK.[V]	P99024; P68372	Tubulin beta-5 chain OS=Mus musculus OX=10090 GN=Tubb5 PE=1 SV=1 Tubulin beta-4B chain OS=Mus musculus OX=10090 GN=Tubb4b PE=1 SV=1	1xTMTpro [K20]; 1xTMTpro [N-Term]	Shared	0.126015	0.559357	0.467397	2.187	1.337	0.612	1.13	0.42	-0.71	7.7	16.9	10.4	High	High	High	High	High	High	High	High	High	P99024 [155-174]; P68372 [155-174]		2.94	100	2	1	7.7	12.7	4.8	19.6	16.9	10.8	10.4	8.8	13.2
FALSE	High	[K].SAWLSGYEDPVVSR.[I]	E9Q7B0; Q60715	procollagen-proline 4-dioxygenase OS=Mus musculus OX=10090 GN=P4ha1 PE=1 SV=1 Prolyl 4-hydroxylase subunit alpha-1 OS=Mus musculus OX=10090 GN=P4ha1 PE=1 SV=2	1xTMTpro [N-Term]	Shared	0.126037	0.270814	0.821635	1.731	1.507	0.871	0.79	0.59	-0.2	33.3	57.7	50.2	High	High	High	High	High	High	High	High	High	E9Q7B0 [303-316]; Q60715 [383-396]		4.12	100	2	5	49.9	33.3	33.3	57.7	68	42.6	52	48	50.2
FALSE	High	[R].KQEESVQKQEAIR.[R]	Q925I1	ATPase family AAA domain-containing protein 3 OS=Mus musculus OX=10090 GN=Atad3 PE=1 SV=1	2xTMTpro [K1; K8]; 1xTMTpro [N-Term]		0.126037	0.964204	0.17508	1.668	1.023	0.613	0.74	0.03	-0.71	28.3	47.2	29	High	High	High	High	High	High	High	High	High	Q925I1 [157-169]		1.4	100	1	1	39.7	28.3	16.5	47.2	49.9	42.9	29	21.7	35.5
FALSE	High	[R].RGEEGHDPKEPEQLRK.[L]	Q8BG05	Heterogeneous nuclear ribonucleoprotein A3 OS=Mus musculus OX=10090 GN=Hnrnpa3 PE=1 SV=1	2xTMTpro [K9; K16]; 1xTMTpro [N-Term]		0.126091	0.129562	0.999751	1.286	1.338	1.04	0.36	0.42	0.06	43	55.3	57.5	High	High	High	High	High	High	High	High	High	Q8BG05 [21-36]		3.35	100	1	1	48.5	43	21.9	55.3	77.2	54.3	57.5	55.6	71.5
FALSE	High	[K].QVGYENAGTVEFLVDK.[H]	G5E8R3	Pyruvate carboxylase OS=Mus musculus OX=10090 GN=Pcx PE=1 SV=1	1xTMTpro [K16]; 1xTMTpro [N-Term]		0.126094	0.156159	0.98467	1.232	1.251	1.015	0.3	0.32	0.02	140.2	172.8	175.4	High	High	High	High	High	High	High	High	High	G5E8R3 [301-316]		4.77	100	1	8	140.2	148.8	102.6	172.8	229.4	167.2	150.7	231.2	175.4
FALSE	High	[K].TLLSNCK.[L]	Q6PB66	Leucine-rich PPR motif-containing protein, mitochondrial OS=Mus musculus OX=10090 GN=Lrpprc PE=1 SV=2	1xCarbamidomethyl [C6]; 1xTMTpro [K7]; 1xTMTpro [N-Term]		0.126133	0.458044	0.570093	1.643	1.273	0.775	0.72	0.35	-0.37	75.4	123.8	96	High	High	High	High	High	High	High	High	High	Q6PB66 [1037-1043]		1.91	100	1	3	104	75.4	42.6	123.8	139.7	100.3	81.3	96	105.2
FALSE	High	[R].ARDKFEEDRIYR.[H]	Q5SWU9	Acetyl-CoA carboxylase 1 OS=Mus musculus OX=10090 GN=Acaca PE=1 SV=1	1xTMTpro [K4]; 1xTMTpro [N-Term]		0.126174	0.356683	0.695829	1.454	1.239	0.852	0.54	0.31	-0.23	183.7	267.1	227.6	High	High	High	High	High	High	High	High	High	Q5SWU9 [1359-1370]		2.69	100	1	6	247.7	183.7	99.2	267.1	344.7	256.4	227.6	220.3	260.2
FALSE	High	[R].INTIEIAPR.[L]	Q9D1N9	39S ribosomal protein L21, mitochondrial OS=Mus musculus OX=10090 GN=Mrpl21 PE=1 SV=1	1xTMTpro [N-Term]		0.126178	0.430508	0.601849	1.519	1.277	0.841	0.6	0.35	-0.25	137.6	209.1	175.7	High	High	High	High	High	High	High	High	High	Q9D1N9 [199-207]		2.43	100	1	5	201.2	137.6	105	209.1	247.8	194.3	159.8	175.7	210.2
FALSE	High	[R].FLYECPWRR.[L]	G5E8R3	Pyruvate carboxylase OS=Mus musculus OX=10090 GN=Pcx PE=1 SV=1	1xCarbamidomethyl [C5]; 1xTMTpro [N-Term]		0.126347	0.793904	0.289479	1.816	0.95	0.523	0.86	-0.07	-0.93	148.9	270.4	141.5	High	High	High	High	High	High	High	High	High	G5E8R3 [618-626]		2.4	100	1	4	148.9	174.5	67.9	293.6	270.4	171.4	121.2	183.5	141.5
FALSE	High	[R].ICCDLEVLASK.[K]	Q99MN9	Propionyl-CoA carboxylase beta chain, mitochondrial OS=Mus musculus OX=10090 GN=Pccb PE=1 SV=2	2xCarbamidomethyl [C2; C3]; 1xTMTpro [K11]; 1xTMTpro [N-Term]		0.126403	0.360682	0.691182	1.329	1.1	0.827	0.41	0.14	-0.27	37.7	50.2	41.5	High	High	High	High	High	High	High	High	High	Q99MN9 [517-527]		2.78	100	1	4	45	37.7	25.7	54.3	50.2	48	39.8	53.2	41.5
FALSE	High	[K].KNHEEEVNTLR.[SC]	O76011	Keratin, type I cuticular Ha4 CONTAMINANT OS=Homo sapiens GN=KRT34 PE=2 SV=2	1xTMTpro [K1]; 1xTMTpro [N-Term]		0.126425	0.20182	0.92893	1.76	2.637	1.498	0.82	1.4	0.58	9.7	17.1	25.7	High	High	High	High	High	High	High	High	High	O76011 [234-244]		1.73	100	1	3	11.6	9.7	6.3	17.1	14.5	64.2	25.7	14.3	26.6
FALSE	High	[R].FFVAPFPEVFGKEK.[V]	P02662	Alpha-S1-casein CONTAMINANT OS=Bos taurus GN=CSN1S1 PE=1 SV=2	2xTMTpro [K12; K14]; 1xTMTpro [N-Term]		0.126464	0.989852	0.150458	1.591	0.865	0.543	0.67	-0.21	-0.88	6.8	10.9	5.9	High	High	High	High	High	High	High	High	High	P02662 [38-51]		1.88	100	1	2	6.8	8.7	3.6	14.8	10.9	9.9	4.5	8.9	5.9
FALSE	High	[R].KIVDQIRPDR.[Q]	Q501J6; Q61656	Probable ATP-dependent RNA helicase DDX17 OS=Mus musculus OX=10090 GN=Ddx17 PE=1 SV=1 Probable ATP-dependent RNA helicase DDX5 OS=Mus musculus OX=10090 GN=Ddx5 PE=1 SV=2	1xTMTpro [K1]; 1xTMTpro [N-Term]	Shared	0.126488	0.621021	0.415419	1.309	0.988	0.755	0.39	-0.02	-0.41	196.1	256.7	193.7	High	High	High	High	High	High	High	High	High	Q501J6 [262-271]; Q61656 [264-273]		2.67	100	2	3	214.9	196.1	132.1	256.7	270.2	246.2	193.7	173.8	263.4
FALSE	High	[R].GEEGHDPKEPEQLRK.[L]	Q8BG05	Heterogeneous nuclear ribonucleoprotein A3 OS=Mus musculus OX=10090 GN=Hnrnpa3 PE=1 SV=1	2xTMTpro [K8; K15]; 1xTMTpro [N-Term]		0.126575	0.131772	0.999453	1.43	1.437	1.005	0.52	0.52	0.01	27.3	39	39.2	High	High	High	High	High	High	High	High	High	Q8BG05 [22-36]		2.21	100	1	2	29.2	27.3	13	34.5	39	39	30.1	39.2	43.5
FALSE	High	[K].MLVSGAGDIK.[L]	Q52KG9	Chaperonin containing Tcp1, subunit 6a (Zeta) OS=Mus musculus OX=10090 GN=Cct6a PE=1 SV=1	1xOxidation [M1]; 1xTMTpro [K10]; 1xTMTpro [N-Term]		0.126602	0.414905	0.622044	1.677	1.315	0.784	0.75	0.39	-0.35	11.9	20	15.7	High	High	High	High	High	High	High	High	High	Q52KG9 [46-55]		2.94	100	1	1	11.9	17.2	6.1	20	20.2	19	13	17.8	15.7
FALSE	High	[K].MFVGGLSWDTSK.[K]	Q80XR6	Heterogeneous nuclear ribonucleoprotein A/B OS=Mus musculus OX=10090 GN=Hnrnpab PE=1 SV=1	1xTMTpro [K12]; 1xTMTpro [N-Term]		0.126821	0.0838575	0.944024	1.498	1.282	0.856	0.58	0.36	-0.22	59.9	89.7	76.8	High	High	High	High	High	High	High	High	High	Q80XR6 [77-88]		2.82	100	1	6	64.2	59.9	49.5	67.8	89.7	93	76.8	74.1	115.6
FALSE	High	[K].SIMAAAGVPVVEGYHGKDQSDQCLREHAGK.[I]	Q99MR8	Methylcrotonoyl-CoA carboxylase subunit alpha, mitochondrial OS=Mus musculus OX=10090 GN=Mccc1 PE=1 SV=2	1xCarbamidomethyl [C23]; 2xTMTpro [K17; K30]; 1xTMTpro [N-Term]		0.127044	0.465942	0.564438	2.252	1.551	0.689	1.17	0.63	-0.54	20.4	46	31.7	High	High	High	High	High	High	High	High	High	Q99MR8 [164-193]		3.36	100	1	4	20.4	35.7	10.6	61.7	46	31.3	23.5	38.8	31.7
FALSE	High	[R].AYQCVVLLQSK.[N]	Q9D0I9	Arginine--tRNA ligase, cytoplasmic OS=Mus musculus OX=10090 GN=Rars1 PE=1 SV=2	1xCarbamidomethyl [C4]; 1xTMTpro [K11]; 1xTMTpro [N-Term]		0.127072	0.90056	0.221947	1.579	0.998	0.632	0.66	0	-0.66	13.8	21.7	13.7	High	High	High	High	High	High	High	High	High	Q9D0I9 [290-300]		3.17	100	1	2	16.2	13.8	12.8	18.8	21.7	22.9	13.7	11.8	22
FALSE	High	[R].TLPKPHLEAIVENLR.[T]	P12382	ATP-dependent 6-phosphofructokinase, liver type OS=Mus musculus OX=10090 GN=Pfkl PE=1 SV=4	1xTMTpro [K4]; 1xTMTpro [N-Term]		0.127422	0.755618	0.317527	1.317	1.099	0.834	0.4	0.14	-0.26	24.6	32.4	27	High	High	High	High	High	High	High	High	High	P12382 [471-485]		3.05	100	1	3	28.4	24.6	20.9	32.4	36	28	22.9	27	30.3
FALSE	High	[K].EGGLGPLNIPLLADVTK.[S]	Q61171	Peroxiredoxin-2 OS=Mus musculus OX=10090 GN=Prdx2 PE=1 SV=3	1xTMTpro [K17]; 1xTMTpro [N-Term]		0.12756	0.116409	0.997175	1.361	1.405	1.033	0.44	0.49	0.05	9.9	13.5	13.9	High	High	High	High	High	High	High	High	High	Q61171 [93-109]		3.97	100	1	1	11.6	6.9	9.9	11.5	14.2	13.5	11.6	14	13.9
FALSE	High	[R].TRPTVAAGAVGLAQR.[A]	P45952	Medium-chain specific acyl-CoA dehydrogenase, mitochondrial OS=Mus musculus OX=10090 GN=Acadm PE=1 SV=1	1xTMTpro [N-Term]		0.127641	0.512243	0.517723	1.873	1.138	0.607	0.91	0.19	-0.72	56.5	105.8	64.2	High	High	High	High	High	High	High	High	High	P45952 [280-294]		2.56	100	1	3	56.5	64.1	29.3	105.8	120	63.9	49.8	92.1	64.2
FALSE	High	[K].LYGDTDYLEER.[H]	P70698	CTP synthase 1 OS=Mus musculus OX=10090 GN=Ctps1 PE=1 SV=2	1xTMTpro [N-Term]		0.127645	0.728832	0.336668	1.336	0.932	0.697	0.42	-0.1	-0.52	7.5	10	7	High	High	High	High	High	High	High	High	High	P70698 [467-477]		1.61	100	1	1	7.5	8.4	3.8	11.5	10	9.2	8.3	6.8	7
FALSE	High	[R].HTEAAAAQREEWK.[M]	Q60668	Heterogeneous nuclear ribonucleoprotein D0 OS=Mus musculus OX=10090 GN=Hnrnpd PE=1 SV=2	1xTMTpro [K13]; 1xTMTpro [N-Term]		0.127683	0.163583	0.979472	1.466	1.397	0.953	0.55	0.48	-0.07	217.9	319.3	304.4	High	High	High	High	High	High	High	High	High	Q60668 [86-98]		4.82	100	1	4	258.6	217.9	112.6	274.4	384.4	319.3	256.3	304.4	375.5
FALSE	High	[R].GQAQADLAQEK.[A]	E9Q7G0	Nuclear mitotic apparatus protein 1 OS=Mus musculus OX=10090 GN=Numa1 PE=1 SV=1	1xTMTpro [K11]; 1xTMTpro [N-Term]		0.127803	0.837601	0.26408	1.376	0.904	0.657	0.46	-0.15	-0.61	14.3	19.7	13	High	High	High	High	High	High	High	High	High	E9Q7G0 [1001-1011]		2.9	100	1	1	15.6	14.3	5.7	19.7	21.8	19.3	13	11.4	13.8
FALSE	High	[K].HLEINPDHPIVETLR.[Q]	P11499	Heat shock protein HSP 90-beta OS=Mus musculus OX=10090 GN=Hsp90ab1 PE=1 SV=3	1xTMTpro [N-Term]		0.128077	0.494829	0.536962	1.553	1.44	0.927	0.63	0.53	-0.11	146.4	227.4	210.8	High	High	High	High	High	High	High	High	High	P11499 [625-639]		5.11	100	1	8	146.4	190.2	118.9	227.4	246.1	194	137.6	210.9	210.8
FALSE	High	[R].LLREYQELMNTK.[L]	Q922U2	Keratin, type II cytoskeletal 5 OS=Mus musculus OX=10090 GN=Krt5 PE=1 SV=1	1xOxidation [M9]; 1xTMTpro [K12]; 1xTMTpro [N-Term]		0.128084	0.528794	0.502757	1.521	1.246	0.819	0.6	0.32	-0.29	38.9	59.2	48.5	High	High	High	High	High	High	High	High	High	Q922U2 [443-454]		1.63	100	1	7	50.9	38.9	21.5	59.2	55.1	147.3	43.3	66.3	48.5
FALSE	High	[K].QYPISLVLAPTR.[E]	Q62167	ATP-dependent RNA helicase DDX3X OS=Mus musculus OX=10090 GN=Ddx3x PE=1 SV=3	1xTMTpro [N-Term]		0.128214	0.158724	0.984717	1.411	1.261	0.894	0.5	0.33	-0.16	16.3	23	20.5	High	High	High	High	High	High	High	High	High	Q62167 [265-276]		3.17	100	1	7	16.3	18.9	13.9	23.7	18.5	23	18.3	20.5	25.2
FALSE	High	[R].LFLQGPK.[I]	G5E8R3	Pyruvate carboxylase OS=Mus musculus OX=10090 GN=Pcx PE=1 SV=1	1xTMTpro [K7]; 1xTMTpro [N-Term]		0.128214	0.417704	0.624229	1.434	1.103	0.769	0.52	0.14	-0.38	1303.9	1870.3	1438.1	High	High	High	High	High	High	High	High	High	G5E8R3 [1037-1043]		2.04	100	1	20	1413.2	1303.9	623.1	1870.3	2358.7	1620.1	1172.3	1985.5	1438.1
FALSE	High	[R].QRPDLGSAR.[K]	P49717	DNA replication licensing factor MCM4 OS=Mus musculus OX=10090 GN=Mcm4 PE=1 SV=1	1xTMTpro [N-Term]		0.128263	0.526055	0.506005	1.293	1.003	0.776	0.37	0	-0.37	92.7	119.9	93	High	High	High	High	High	High	High	High	High	P49717 [113-121]		2.05	100	1	3	99.1	92.7	55.9	119.9	127.5	111.3	93	84.2	118.3
FALSE	High	[R].GPVGLEGLLTTK.[W]	Q9Z110	Delta-1-pyrroline-5-carboxylate synthase OS=Mus musculus OX=10090 GN=Aldh18a1 PE=1 SV=2	1xTMTpro [K12]; 1xTMTpro [N-Term]		0.128616	0.889477	0.231912	1.438	1.08	0.751	0.52	0.11	-0.41	38.9	55.9	42	High	High	High	High	High	High	High	High	High	Q9Z110 [750-761]		3.55	100	1	3	46.4	38.9	24	55.9	80.1	48.8	29.6	48.1	42
FALSE	High	[R].ETGVDLTKDNMALQR.[V]	P38647	Stress-70 protein, mitochondrial OS=Mus musculus OX=10090 GN=Hspa9 PE=1 SV=3	1xTMTpro [K8]; 1xTMTpro [N-Term]		0.128784	0.851016	0.257301	1.744	1.03	0.591	0.8	0.04	-0.76	438.3	764.3	451.6	High	High	High	High	High	High	High	High	High	P38647 [293-307]		4.21	100	1	9	438.3	468.3	266.4	764.3	923.7	488.3	309.3	605.3	451.6
FALSE	High	[R].FTQAGSEVSALLGR.[I]	P56480	ATP synthase subunit beta, mitochondrial OS=Mus musculus OX=10090 GN=Atp5f1b PE=1 SV=2	1xTMTpro [N-Term]		0.128801	0.323682	0.751344	1.324	1.17	0.884	0.4	0.23	-0.18	60.4	79.9	70.7	High	High	High	High	High	High	High	High	High	P56480 [311-324]		5.16	100	1	5	64.6	60.4	51.5	79.9	98.3	65.8	62.1	87.2	70.7
FALSE	High	[K].IIRQEPSDSPMFIINR.[K]	Q61495	Desmoglein-1-alpha OS=Mus musculus OX=10090 GN=Dsg1a PE=2 SV=2	1xOxidation [M11]; 1xTMTpro [N-Term]		0.128804	0.291345	0.799104	1.465	1.424	0.972	0.55	0.51	-0.04	41.9	61.4	59.6	High	High	High	High	High	High	High	High	High	Q61495 [198-213]		1.86	100	1	3	41.9	58.1	29.4	61.2	61.4	104.4	50.3	81	59.6
FALSE	High	[K].SESPKEPEQLRK.[L]	P49312	Heterogeneous nuclear ribonucleoprotein A1 OS=Mus musculus OX=10090 GN=Hnrnpa1 PE=1 SV=2	2xTMTpro [K5; K12]; 1xTMTpro [N-Term]		0.12904	0.232951	0.889031	1.466	1.524	1.039	0.55	0.61	0.06	77.4	113.5	117.9	High	High	High	High	High	High	High	High	High	P49312 [4-15]		1.65	100	1	2	108	77.4	58.4	104.8	148.3	113.5	92.4	117.9	124.9
FALSE	High	[K].DSSSVEK.[V]	Q80XR6	Heterogeneous nuclear ribonucleoprotein A/B OS=Mus musculus OX=10090 GN=Hnrnpab PE=1 SV=1	1xTMTpro [K7]; 1xTMTpro [N-Term]		0.129199	0.0600904	0.82298	1.876	2.228	1.188	0.91	1.16	0.25	222.1	416.6	494.8	High	High	High	High	High	High	High	High	High	Q80XR6 [125-131]		2.21	100	1	4	375	222.1	142.4	368.5	457.5	416.6	494.8	381.9	591.3
FALSE	High	[R].QISRPSAAGINLMIGSVR.[Y]	E9QNN1	RNA helicase OS=Mus musculus OX=10090 GN=Dhx9 PE=1 SV=1	1xTMTpro [N-Term]		0.129248	0.38583	0.667761	1.411	1.366	0.968	0.5	0.45	-0.05	32.4	45.8	44.3	High	High	High	High	High	High	High	High	High	E9QNN1 [1140-1157]		2.95	100	1	3	32.4	41.2	30.6	50.7	45.8	43.4	32.7	44.3	49.2
FALSE	High	[R].TFVQENVYDEFVER.[S]	P47738	Aldehyde dehydrogenase, mitochondrial OS=Mus musculus OX=10090 GN=Aldh2 PE=1 SV=1	1xTMTpro [N-Term]		0.129571	0.0795062	0.923041	1.437	1.447	1.007	0.52	0.53	0.01	6.5	9.3	9.4	High	High	High	High	High	High	High	High	High	P47738 [327-340]		3.77	100	1	2	6.5	5.7	6.8	9.3	9.4	7.9	7.1	12.4	9.4
FALSE	High	[K].RETGVDLTK.[D]	P38647	Stress-70 protein, mitochondrial OS=Mus musculus OX=10090 GN=Hspa9 PE=1 SV=3	1xTMTpro [K9]; 1xTMTpro [N-Term]		0.129635	0.369233	0.690896	1.978	1.489	0.753	0.98	0.57	-0.41	33.8	66.8	50.3	High	High	High	High	High	High	High	High	High	P38647 [292-300]		2.07	100	1	1	55.9	33.8	17.1	66.8	103.2	52.8	41.3	72.4	50.3
FALSE	High	[K].LTDCVVMRDPASKR.[S]	O88569	Heterogeneous nuclear ribonucleoproteins A2/B1 OS=Mus musculus OX=10090 GN=Hnrnpa2b1 PE=1 SV=2	1xCarbamidomethyl [C4]; 1xTMTpro [K13]; 1xTMTpro [N-Term]		0.129695	0.223312	0.90519	1.692	1.648	0.974	0.76	0.72	-0.04	66.3	112.2	109.3	High	High	High	High	High	High	High	High	High	O88569 [47-60]		2.06	100	1	2	73.3	66.3	59.9	83.1	124.8	112.2	109.3	64.8	127.2
FALSE	High	[R].IIPGFMCQGGDFTR.[H]	P17742	Peptidyl-prolyl cis-trans isomerase A OS=Mus musculus OX=10090 GN=Ppia PE=1 SV=2	1xCarbamidomethyl [C7]; 1xOxidation [M6]; 1xTMTpro [N-Term]		0.129951	0.999129	0.136716	1.455	1.047	0.72	0.54	0.07	-0.47	18.3	26.7	19.2	High	High	High	High	High	High	High	High	High	P17742 [56-69]		2.68	100	1	4	18.3	16.9	19.9	20.4	26.7	31.2	19.2	14.7	22.2
FALSE	High	[R].IDAVDAETVRR.[V]	Q9CXT8	Mitochondrial-processing peptidase subunit beta OS=Mus musculus OX=10090 GN=Pmpcb PE=1 SV=1	1xTMTpro [N-Term]		0.130201	0.615025	0.431028	1.577	1.048	0.665	0.66	0.07	-0.59	35.2	55.5	36.9	High	High	High	High	High	High	High	High	High	Q9CXT8 [442-452]		2.65	100	1	2	41.5	35.2	23.7	55.5	59.1	38.7	36.9	34.9	46.7
FALSE	High	[R].LYLINSPVVR.[A]	Q8BU30	Isoleucine--tRNA ligase, cytoplasmic OS=Mus musculus OX=10090 GN=Iars1 PE=1 SV=2	1xTMTpro [N-Term]		0.130208	0.20204	0.936897	1.369	1.245	0.909	0.45	0.32	-0.14	31.2	42.7	38.9	High	High	High	High	High	High	High	High	High	Q8BU30 [625-634]		2.39	100	1	5	31.2	38	26.7	42.7	45.3	36.2	38.9	35.5	45.2
FALSE	High	[K].YGEPGEVFINK.[G]	Q8VIJ6	Splicing factor, proline- and glutamine-rich OS=Mus musculus OX=10090 GN=Sfpq PE=1 SV=1	1xTMTpro [K11]; 1xTMTpro [N-Term]		0.130338	0.689786	0.371875	1.43	1.112	0.778	0.52	0.15	-0.36	49.2	70.3	54.7	High	High	High	High	High	High	High	High	High	Q8VIJ6 [312-322]		2.57	100	1	4	49.2	52.5	28.1	70.3	59.9	87.5	36.4	66.2	54.7
FALSE	High	[R].CIPALDSLKPANEDQK.[I]	P63038	60 kDa heat shock protein, mitochondrial OS=Mus musculus OX=10090 GN=Hspd1 PE=1 SV=1	1xCarbamidomethyl [C1]; 2xTMTpro [K9; K16]; 1xTMTpro [N-Term]		0.130422	0.29118	0.804521	1.8	1.28	0.711	0.85	0.36	-0.49	17.7	31.9	22.7	High	High	High	High	High	High	High	High	High	P63038 [447-462]		3.09	100	1	3	23.4	10.4	17.7	31.9	33.2	20.7	22.5	27.3	22.7
FALSE	High	[R].YAPEFREPLIDKEYYR.[K]	Q80X85	28S ribosomal protein S7, mitochondrial OS=Mus musculus OX=10090 GN=Mrps7 PE=1 SV=1	1xTMTpro [K12]; 1xTMTpro [N-Term]		0.130716	0.138004	0.999005	1.597	1.602	1.003	0.68	0.68	0	10.7	17.2	17.2	High	High	High	High	High	High	High	High	High	Q80X85 [37-52]		0.96	100	1	1	13.6	10.7	8.6	17.2	24.8	12.4	14.9	19.9	17.2
FALSE	High	[R].DIIALNPLYR.[E]	Q8CGK3	Lon protease homolog, mitochondrial OS=Mus musculus OX=10090 GN=Lonp1 PE=1 SV=2	1xTMTpro [N-Term]		0.130938	0.260423	0.852562	1.361	1.498	1.101	0.44	0.58	0.14	15.7	21.3	23.4	High	High	High	High	High	High	High	High	High	Q8CGK3 [291-300]		2.96	100	1	6	17.2	15.7	14.1	21.3	23.8	20.8	14.5	23.4	24.3
FALSE	High	[K].IIEEAPAPGINPEVR.[R]	Q99MR8	Methylcrotonoyl-CoA carboxylase subunit alpha, mitochondrial OS=Mus musculus OX=10090 GN=Mccc1 PE=1 SV=2	1xTMTpro [N-Term]		0.130978	0.353983	0.716083	1.309	1.101	0.841	0.39	0.14	-0.25	351.8	460.7	387.3	High	High	High	High	High	High	High	High	High	Q99MR8 [281-295]		4.8	100	1	8	421.9	351.8	226.8	443.3	460.7	515.1	384.9	387.3	475
FALSE	High	[K].SSGLPITSAVDLEDAAKK.[A]	Q9Z2I8	Succinate--CoA ligase [GDP-forming] subunit beta, mitochondrial OS=Mus musculus OX=10090 GN=Suclg2 PE=1 SV=3	2xTMTpro [K17; K18]; 1xTMTpro [N-Term]		0.131055	0.687977	0.375086	1.784	1.259	0.706	0.83	0.33	-0.5	8.8	15.6	11	High	High	High	High	High	High	High	High	High	Q9Z2I8 [408-425]		3.24	100	1	1	8.8	11.3	8.8	15.6	21.7	11.4	8.7	15.7	11
FALSE	High	[R].LIKGDGEVLEEIVTK.[E]	Q9JM93	ADP-ribosylation factor-like protein 6-interacting protein 4 OS=Mus musculus OX=10090 GN=Arl6ip4 PE=1 SV=1	2xTMTpro [K3; K15]; 1xTMTpro [N-Term]		0.131151	0.108209	0.987595	1.61	1.489	0.925	0.69	0.57	-0.11	13.7	22	20.4	High	High	High	High	High	High	High	High	High	Q9JM93 [189-203]		1.92	100	1	5	16.2	11.3	13.7	15.9	22	23.6	16.5	20.4	26.7
FALSE	High	[R].QLTDLCTK.[V]	Q924L1	LETM1 domain-containing protein 1 OS=Mus musculus OX=10090 GN=Letmd1 PE=1 SV=1	1xCarbamidomethyl [C6]; 1xTMTpro [K8]; 1xTMTpro [N-Term]		0.131223	0.366093	0.700503	1.705	1.397	0.819	0.77	0.48	-0.29	20.7	35.3	28.9	High	High	High	High	High	High	High	High	High	Q924L1 [213-220]		2.28	100	1	1	35.2	20.7	14.7	34.2	35.3	39	28.9	28.4	33.7
FALSE	High	[K].IIKPTLTQESAAYIAEEYSR.[L]	P25206	DNA replication licensing factor MCM3 OS=Mus musculus OX=10090 GN=Mcm3 PE=1 SV=2	1xTMTpro [K3]; 1xTMTpro [N-Term]		0.131243	0.779163	0.310094	1.156	1.009	0.873	0.21	0.01	-0.2	7.3	8.4	7.3	High	High	High	High	High	High	High	High	High	P25206 [577-596]		3.3	100	1	2	7.8	7.3	5.8	9.2	8.4	8.4	6.5	7.3	8.4
FALSE	High	[R].LDSQKHIDFSLR.[S]	Q6ZWN5	40S ribosomal protein S9 OS=Mus musculus OX=10090 GN=Rps9 PE=1 SV=3	1xTMTpro [K5]; 1xTMTpro [N-Term]		0.131328	0.997272	0.143677	1.384	0.748	0.54	0.47	-0.42	-0.89	117.5	162.7	87.9	High	High	High	High	High	High	High	High	High	Q6ZWN5 [151-162]		2.96	100	1	3	123.4	117.5	77.6	180	162.7	160	87.9	84.6	158.2
FALSE	High	[K].LKQSLPPGLAVK.[D]	Q9JJI8	60S ribosomal protein L38 OS=Mus musculus OX=10090 GN=Rpl38 PE=1 SV=3	2xTMTpro [K2; K12]; 1xTMTpro [N-Term]		0.131582	0.245694	0.876636	1.477	1.242	0.841	0.56	0.31	-0.25	64.9	95.8	80.6	High	High	High	High	High	High	High	High	High	Q9JJI8 [56-67]		2.34	100	1	8	81.4	64.9	59.8	95.8	92.9	102.5	73	80.6	123.4
FALSE	High	[K].DVKGQIGAPMPGK.[V]	G5E8R3	Pyruvate carboxylase OS=Mus musculus OX=10090 GN=Pcx PE=1 SV=1	1xOxidation [M10]; 2xTMTpro [K3; K13]; 1xTMTpro [N-Term]		0.131597	0.91661	0.21864	1.605	1.122	0.699	0.68	0.17	-0.52	20.5	32.9	23	High	High	High	High	High	High	High	High	High	G5E8R3 [1107-1119]		1.75	100	1	1	24.2	20.5	11.4	27	32.9	38.4	13.4	23	25.2
FALSE	High	[K].NASDMIDKLTLTFNR.[T]	Q8C2Q8	ATP synthase subunit gamma OS=Mus musculus OX=10090 GN=Atp5c1 PE=1 SV=1	1xOxidation [M5]; 1xTMTpro [K8]; 1xTMTpro [N-Term]		0.131814	0.234521	0.893935	1.497	1.558	1.04	0.58	0.64	0.06	139.7	209.2	217.7	High	High	High	High	High	High	High	High	High	Q8C2Q8 [239-253]		2.89	100	1	8	191.9	139.7	138.7	194.8	228.1	209.2	157.8	217.7	225.8
FALSE	High	[K].NEMLRVEAEAR.[A]	Q925I1	ATPase family AAA domain-containing protein 3 OS=Mus musculus OX=10090 GN=Atad3 PE=1 SV=1	1xTMTpro [N-Term]		0.132007	0.525594	0.518288	1.349	1.078	0.799	0.43	0.11	-0.32	13.1	17.7	14.1	High	High	High	High	High	High	High	High	High	Q925I1 [183-193]		1.55	100	1	1	13.1	13.1	5.2	21.5	17.7	17.1	10	17	14.1
FALSE	High	[R].VFIGNLNTAVVKK.[S]	Q64012	RNA-binding protein Raly OS=Mus musculus OX=10090 GN=Raly PE=1 SV=3	2xTMTpro [K12; K13]; 1xTMTpro [N-Term]		0.132068	0.969847	0.178427	1.739	1.172	0.674	0.8	0.23	-0.57	26.1	45.4	30.6	High	High	High	High	High	High	High	High	High	Q64012 [23-35]		2.59	100	1	4	26.1	40.7	19.2	45.4	51.6	35.8	25.1	30.7	30.6
FALSE	High	[R].VLYYTGR.[I]	Q8K0D5	Elongation factor G, mitochondrial OS=Mus musculus OX=10090 GN=Gfm1 PE=1 SV=1	1xTMTpro [N-Term]		0.132304	0.608368	0.442705	1.552	1.292	0.832	0.63	0.37	-0.27	32	49.7	41.4	High	High	High	High	High	High	High	High	High	Q8K0D5 [67-73]		1.8	100	1	2	44	32	19.9	49.7	61.4	44.9	29.4	41.4	45.8
FALSE	High	[R].ATDFIDQALAHK.[N]	B1AQF4	Dual specificity protein phosphatase OS=Mus musculus OX=10090 GN=Dusp3 PE=1 SV=1	1xTMTpro [K12]; 1xTMTpro [N-Term]		0.132339	0.124576	0.998766	1.365	1.23	0.901	0.45	0.3	-0.15	15.8	21.5	19.4	High	High	High	High	High	High	High	High	High	B1AQF4 [130-141]		3.59	100	1	3	15.8	14.3	19.1	18.4	22.5	21.5	19.4	19.2	24.3
FALSE	High	[K].LGSAVVTRGDECGLALGR.[L]	Q9Z110	Delta-1-pyrroline-5-carboxylate synthase OS=Mus musculus OX=10090 GN=Aldh18a1 PE=1 SV=2	1xCarbamidomethyl [C12]; 1xTMTpro [N-Term]		0.132372	0.779964	0.312041	1.714	1.116	0.651	0.78	0.16	-0.62	50.9	87.2	56.7	High	High	High	High	High	High	High	High	High	Q9Z110 [77-94]		3.1	100	1	2	52.1	50.9	27.1	87.2	110	50.4	39.2	56.7	57
FALSE	High	[R].IAKEEIFGPVQPLFK.[F]	Q9CZS1	Aldehyde dehydrogenase X, mitochondrial OS=Mus musculus OX=10090 GN=Aldh1b1 PE=1 SV=1	2xTMTpro [K3; K15]; 1xTMTpro [N-Term]		0.132382	0.894755	0.234948	2.334	1.048	0.449	1.22	0.07	-1.15	37.9	88.5	39.8	High	High	High	High	High	High	High	High	High	Q9CZS1 [414-428]		2.98	100	1	6	37.9	48	34.3	88.5	100.6	47.4	32.8	69.8	39.8
FALSE	High	[K].KGTPWEGGLFK.[L]	P63280	SUMO-conjugating enzyme UBC9 OS=Mus musculus OX=10090 GN=Ube2i PE=1 SV=1	2xTMTpro [K1; K11]; 1xTMTpro [N-Term]		0.132466	0.164349	0.984386	1.69	1.547	0.915	0.76	0.63	-0.13	11	18.5	17	High	High	High	High	High	High	High	High	High	P63280 [49-59]		1.4	100	1	1	16.6	11	9	18.5	26.6	15.1	17	16.7	23.5
FALSE	High	[K].VGLQVVAVK.[A]	P63038	60 kDa heat shock protein, mitochondrial OS=Mus musculus OX=10090 GN=Hspd1 PE=1 SV=1	1xTMTpro [K9]; 1xTMTpro [N-Term]		0.132488	0.198008	0.946865	1.289	1.363	1.058	0.37	0.45	0.08	87.3	112.6	119.1	High	High	High	High	High	High	High	High	High	P63038 [293-301]		2.95	100	1	8	96.9	87.3	58.5	100.4	151	112.6	93	119.1	130
FALSE	High	[R].TSFDEMLPGTHFQR.[V]	Q60597	2-oxoglutarate dehydrogenase complex component E1 OS=Mus musculus OX=10090 GN=Ogdh PE=1 SV=3	1xTMTpro [N-Term]		0.132526	0.799266	0.299183	1.486	1.281	0.862	0.57	0.36	-0.21	6	8.9	7.7	High	High	High	High	High	High	High	High	High	Q60597 [870-883]		2.8	100	1	1	7	6	5.9	10.2	8.9	7.7	5.1	7.7	8.5
FALSE	High	[R].QITVNDLPVGR.[S]	Q61171	Peroxiredoxin-2 OS=Mus musculus OX=10090 GN=Prdx2 PE=1 SV=3	1xTMTpro [N-Term]		0.132648	0.390142	0.673767	1.434	1.319	0.92	0.52	0.4	-0.12	179	256.7	236.1	High	High	High	High	High	High	High	High	High	Q61171 [140-150]		3.96	100	1	8	219.7	179	98.7	218.6	256.7	345.5	186.8	238	236.1
FALSE	High	[R].CADFGMAADKNKFPGDSVVTGR.[G]	Q99MN9	Propionyl-CoA carboxylase beta chain, mitochondrial OS=Mus musculus OX=10090 GN=Pccb PE=1 SV=2	1xCarbamidomethyl [C1]; 1xOxidation [M6]; 2xTMTpro [K10; K12]; 1xTMTpro [N-Term]		0.132695	0.583508	0.46569	1.6	1.059	0.662	0.68	0.08	-0.6	258.8	414.1	274.1	High	High	High	High	High	High	High	High	High	Q99MN9 [92-113]		4.73	100	1	11	327.6	258.8	155.3	414.1	483.4	314.5	274.1	375.2	259.4
FALSE	High	[R].DVQEIFR.[ML]	Q9Z1N5; Q8VDW0	Spliceosome RNA helicase Ddx39b OS=Mus musculus OX=10090 GN=Ddx39b PE=1 SV=1 ATP-dependent RNA helicase DDX39A OS=Mus musculus OX=10090 GN=Ddx39a PE=1 SV=1	1xTMTpro [N-Term]	Shared	0.132848	0.44411	0.608538	1.225	0.953	0.778	0.29	-0.07	-0.36	52.8	64.7	50.4	High	High	High	High	High	High	High	High	High	Q9Z1N5 [210-216]; Q8VDW0 [209-215]		1.79	100	2	1	53.8	52.8	31.9	64.7	62.2	73.3	50.2	50.4	70.1
FALSE	High	[K].VVFEQTK.[V]	P17751	Triosephosphate isomerase OS=Mus musculus OX=10090 GN=Tpi1 PE=1 SV=5	1xTMTpro [K7]; 1xTMTpro [N-Term]		0.132864	0.441189	0.611988	2.028	1.479	0.729	1.02	0.56	-0.46	126.9	257.4	187.7	High	High	High	High	High	High	High	High	High	P17751 [143-149]		2.16	100	1	6	231.8	126.3	126.9	202.7	257.4	275.2	177.8	187.7	240.7
FALSE	High	[R].NEGTATYAAAVLFR.[I]	Q02257	Junction plakoglobin OS=Mus musculus OX=10090 GN=Jup PE=1 SV=3	1xTMTpro [N-Term]		0.132871	0.819199	0.286437	2.421	1.169	0.483	1.28	0.23	-1.05	16.8	40.8	19.7	High	High	High	High	High	High	High	High	High	Q02257 [638-651]		1.87	100	1	2	16.8	34.8	12.3	40.8	31.9	65	19.7	38.1	18.5
FALSE	High	[R].EAYPGDVFYLHSR.[L]	Q03265	ATP synthase subunit alpha, mitochondrial OS=Mus musculus OX=10090 GN=Atp5f1a PE=1 SV=1	1xTMTpro [N-Term]		0.132904	0.383738	0.682888	1.61	1.48	0.919	0.69	0.57	-0.12	32.8	52.7	48.5	High	High	High	High	High	High	High	High	High	Q03265 [335-347]		3.95	100	1	2	50.2	32.8	20.6	52.7	60.8	51.7	36.6	48.5	51.5
FALSE	High	[R].RLNISYTR.[N]	Q99MR8	Methylcrotonoyl-CoA carboxylase subunit alpha, mitochondrial OS=Mus musculus OX=10090 GN=Mccc1 PE=1 SV=2	1xTMTpro [N-Term]		0.133005	0.355183	0.721224	1.778	1.435	0.807	0.83	0.52	-0.31	238.6	424.2	342.4	High	High	High	High	High	High	High	High	High	Q99MR8 [540-547]		2.63	100	1	3	389.1	238.6	165.2	356.4	424.2	438.6	314.9	342.4	370.8
FALSE	High	[K].STDHPKYSDMIVAAIQAEKNR.[A]	P10922	Histone H1.0 OS=Mus musculus OX=10090 GN=H1-0 PE=2 SV=4	2xTMTpro [K6; K19]; 1xTMTpro [N-Term]		0.133009	0.522103	0.524905	2.006	1.118	0.557	1	0.16	-0.84	29.6	59.3	33	High	High	High	High	High	High	High	High	High	P10922 [22-42]		4.31	100	1	3	29.6	36.2	24.5	59.3	61.1	35.1	33	31.3	55.9
FALSE	High	[K].VTGTLDANR.[S]	Q61553	Fascin OS=Mus musculus OX=10090 GN=Fscn1 PE=1 SV=4	1xTMTpro [N-Term]		0.133093	0.436477	0.618272	1.514	1.319	0.871	0.6	0.4	-0.2	90.1	136.3	118.8	High	High	High	High	High	High	High	High	High	Q61553 [400-408]		1.96	100	1	4	130.1	90.1	56.5	126.6	167	136.3	103.1	118.8	126.1
FALSE	High	[R].ELGEDGLR.[A]	Q9CZS1	Aldehyde dehydrogenase X, mitochondrial OS=Mus musculus OX=10090 GN=Aldh1b1 PE=1 SV=1	1xTMTpro [N-Term]		0.133109	0.632109	0.424896	1.482	0.997	0.673	0.57	0	-0.57	58.5	86.7	58.3	High	High	High	High	High	High	High	High	High	Q9CZS1 [495-502]		1.92	100	1	3	58.5	59.3	30.6	86.7	121.6	68.3	44.9	89.5	58.3
FALSE	High	[R].EAAAGNIGGQTVR.[E]	E9QAI5	CAD protein OS=Mus musculus OX=10090 GN=Cad PE=1 SV=1	1xTMTpro [N-Term]		0.133179	0.606414	0.446889	1.478	1.168	0.79	0.56	0.22	-0.34	24.9	36.8	29.1	High	High	High	High	High	High	High	High	High	E9QAI5 [359-371]		3.21	100	1	5	34.3	24.9	16.6	36.8	41.1	35	25.1	29.1	34.5
FALSE	High	[R].VLVVHDGFEGLAK.[G]	P47857	ATP-dependent 6-phosphofructokinase, muscle type OS=Mus musculus OX=10090 GN=Pfkm PE=1 SV=3	1xTMTpro [K13]; 1xTMTpro [N-Term]		0.133198	0.268317	0.847212	1.213	1.101	0.908	0.28	0.14	-0.14	67.2	81.5	74	High	High	High	High	High	High	High	High	High	P47857 [433-445]		4.12	100	1	4	67.2	68.9	58.7	81.5	75.8	86	65.7	74	93
FALSE	High	[K].STDHPKYSDMIVAAIQAEKNR.[A]	P10922	Histone H1.0 OS=Mus musculus OX=10090 GN=H1-0 PE=2 SV=4	1xOxidation [M10]; 2xTMTpro [K6; K19]; 1xTMTpro [N-Term]		0.133294	0.402854	0.659806	2.11	1.148	0.544	1.08	0.2	-0.88	78.6	165.9	90.2	High	High	High	High	High	High	High	High	High	P10922 [22-42]		5.09	100	1	6	80.2	78.6	58.5	165.9	166.3	78.3	84.7	90.2	141.1
FALSE	High	[R].TTLLPGLLK.[T]	Q9WUA2	Phenylalanine--tRNA ligase beta subunit OS=Mus musculus OX=10090 GN=Farsb PE=1 SV=2	1xTMTpro [K9]; 1xTMTpro [N-Term]		0.133356	0.476319	0.573937	1.58	1.167	0.738	0.66	0.22	-0.44	14.7	23.2	17.1	High	High	High	High	High	High	High	High	High	Q9WUA2 [452-460]		2.6	100	1	3	14.7	17.3	5.6	22.5	23.2	23.9	12.4	17.1	21.6
FALSE	High	[R].VITIMQNPR.[Q]	P62270	40S ribosomal protein S18 OS=Mus musculus OX=10090 GN=Rps18 PE=1 SV=3	1xTMTpro [N-Term]		0.133402	0.225198	0.911446	1.233	1.21	0.981	0.3	0.27	-0.03	229.7	283.1	277.9	High	High	High	High	High	High	High	High	High	P62270 [67-75]		2.4	100	1	8	258.6	229.7	166.4	274.9	303.7	283.1	236.2	277.9	307.8
FALSE	High	[K].RNFILDQTNVSAAAQR.[R]	Q8VEK3	Heterogeneous nuclear ribonucleoprotein U OS=Mus musculus OX=10090 GN=Hnrnpu PE=1 SV=1	1xTMTpro [N-Term]		0.133613	0.1986	0.948235	1.274	1.245	0.978	0.35	0.32	-0.03	237.8	302.9	296.1	High	High	High	High	High	High	High	High	High	Q8VEK3 [551-566]		5.46	100	1	8	283.6	237.8	161	302.9	344	293.1	269.6	296.1	332.3
FALSE	High	[K].AGAHLKGGAK.[R]	P16858; S4R1W1	Glyceraldehyde-3-phosphate dehydrogenase OS=Mus musculus OX=10090 GN=Gapdh PE=1 SV=2 Glyceraldehyde-3-phosphate dehydrogenase OS=Mus musculus OX=10090 GN=Gm3839 PE=1 SV=1	2xTMTpro [K6; K10]; 1xTMTpro [N-Term]	Shared	0.134232	0.953601	0.195239	1.794	0.771	0.43	0.84	-0.38	-1.22	301.7	541.4	232.6	High	High	High	High	High	High	High	High	High	P16858 [106-115]; S4R1W1 [106-115]		2.16	100	2	2	303.4	301.7	90.5	597.6	541.4	331.1	181.8	232.6	272.5
FALSE	High	[K].IIFVVGGPGSGK.[G]	Q9R0Y5	Adenylate kinase isoenzyme 1 OS=Mus musculus OX=10090 GN=Ak1 PE=1 SV=1	1xTMTpro [K12]; 1xTMTpro [N-Term]		0.134448	0.840251	0.275422	1.421	1.03	0.725	0.51	0.04	-0.46	18.1	25.7	18.6	High	High	High	High	High	High	High	High	High	Q9R0Y5 [10-21]		3.22	100	1	3	18.2	16.3	18.1	25.7	30.9	18.7	18.6	22.9	16.2
FALSE	High	[R].DILKENNIAFT.[-]	Q61733	28S ribosomal protein S31, mitochondrial OS=Mus musculus OX=10090 GN=Mrps31 PE=1 SV=1	1xTMTpro [K4]; 1xTMTpro [N-Term]		0.134491	0.518135	0.533534	1.715	1.115	0.65	0.78	0.16	-0.62	7.6	13	8.4	High	High	High	High	High	High	High	High	High	Q61733 [374-384]		1.51	100	1	1	8.1	7.6	4.2	13	13.2	7.6	7.2	9.7	8.4
FALSE	High	[R].NHQGLLLMDTTFR.[D]	G5E8R3	Pyruvate carboxylase OS=Mus musculus OX=10090 GN=Pcx PE=1 SV=1	1xTMTpro [N-Term]		0.134501	0.305211	0.796603	1.713	1.436	0.838	0.78	0.52	-0.25	48.7	83.5	70	High	High	High	High	High	High	High	High	High	G5E8R3 [559-571]		4.24	100	1	3	57.5	48.7	20.3	83.5	87.6	78.4	41.8	101.1	70
FALSE	High	[K].NLDDTIDDEKLRR.[E]	Q91YZ8	Polyadenylate-binding protein OS=Mus musculus OX=10090 GN=Pabpc4 PE=1 SV=1	1xTMTpro [K10]; 1xTMTpro [N-Term]		0.134523	0.372602	0.702859	1.53	1.272	0.832	0.61	0.35	-0.27	59.6	91.2	75.8	High	High	High	High	High	High	High	High	High	Q91YZ8 [300-312]		3.91	100	1	2	85	59.6	45	84	91.2	93	75.8	68.6	90.7
FALSE	High	[K].DTQAMKEMHFHPK.[A]	G5E8R3	Pyruvate carboxylase OS=Mus musculus OX=10090 GN=Pcx PE=1 SV=1	1xOxidation [M]; 2xTMTpro [K6; K13]; 1xTMTpro [N-Term]		0.134546	0.682165	0.388527	1.7	0.966	0.568	0.77	-0.05	-0.82	186.7	317.3	180.3	High	High	High	High	High	High	High	High	High	G5E8R3 [1091-1103]		3.63	100	1	6	186.7	198.8	69.5	317.3	398.2	207.7	145.2	236.3	180.3
FALSE	High	[K].SLPGVVTR.[H]	P70404	Isocitrate dehydrogenase [NAD] subunit gamma 1, mitochondrial OS=Mus musculus OX=10090 GN=Idh3g PE=1 SV=1	1xTMTpro [N-Term]		0.134571	0.558806	0.494003	1.693	1.394	0.824	0.76	0.48	-0.28	139.9	236.8	195	High	High	High	High	High	High	High	High	High	P70404 [150-157]		1.89	100	1	3	203.8	139.9	91.4	236.8	291.5	187.8	141.8	201.4	195
FALSE	High	[K].SQGGEPTYNVAVGR.[A]	Q9JJV2	Profilin-2 OS=Mus musculus OX=10090 GN=Pfn2 PE=1 SV=3	1xTMTpro [N-Term]		0.134593	0.169132	0.982489	2.436	1.885	0.774	1.28	0.91	-0.37	4.1	9.9	7.7	High	High	High	High	High	High	High	High	High	Q9JJV2 [92-105]		1.12	100	1	1	8.7	4.1	2.7	9.9	9.7	12.6	7.7	7.3	17.5
FALSE	High	[R].HMFHVAWVDPEDPYKGYK.[Y]	Q5SWU9	Acetyl-CoA carboxylase 1 OS=Mus musculus OX=10090 GN=Acaca PE=1 SV=1	1xOxidation [M2]; 2xTMTpro [K15; K18]; 1xTMTpro [N-Term]		0.134646	0.178261	0.973693	1.373	1.247	0.908	0.46	0.32	-0.14	30.5	41.9	38	High	High	High	High	High	High	High	High	High	Q5SWU9 [1731-1748]		4.2	100	1	2	37.2	30.5	20.3	36.6	41.9	44.4	43.5	37.1	38
FALSE	High	[K].QKVDSLLESLEK.[I]	Q9Z204	Heterogeneous nuclear ribonucleoproteins C1/C2 OS=Mus musculus OX=10090 GN=Hnrnpc PE=1 SV=1	2xTMTpro [K2; K12]; 1xTMTpro [N-Term]		0.134712	0.929165	0.214649	1.461	1.17	0.801	0.55	0.23	-0.32	13.6	19.8	15.9	High	High	High	High	High	High	High	High	High	Q9Z204 [206-217]		2.56	100	1	4	14.9	13.6	10.6	19.2	19.8	21.3	9.1	15.9	18.4
FALSE	High	[R].LEYDDLRR.[G]	E9Q557	Desmoplakin OS=Mus musculus OX=10090 GN=Dsp PE=1 SV=1	1xTMTpro [N-Term]		0.134824	0.71752	0.362349	1.182	0.989	0.837	0.24	-0.02	-0.26	104.6	123.6	103.4	High	High	High	High	High	High	High	High	High	E9Q557 [1741-1748]		2.21	100	1	4	104.6	108.6	54.7	123.6	120.1	217.6	103.4	103.4	103.4
FALSE	High	[R].FNDIHVPIRLECVK.[F]	F8WHU5	Sister chromatid cohesion protein PDS5 homolog B OS=Mus musculus OX=10090 GN=Pds5b PE=1 SV=1	1xCarbamidomethyl [C12]; 1xTMTpro [K14]; 1xTMTpro [N-Term]		0.134831	0.0319202	0.517734	1.319	1.522	1.154	0.4	0.61	0.21	11.7	15.4	17.8	High	High	High	High	High	High	High	High	High	F8WHU5 [322-335]		1.78	100	1	1	14	11	11.7	13.1	15.4	19.3	18.7	17.2	17.8
FALSE	High	[R].IASQVAALDLGYKPGVEAIR.[K]	Q91VD9	NADH-ubiquinone oxidoreductase 75 kDa subunit, mitochondrial OS=Mus musculus OX=10090 GN=Ndufs1 PE=1 SV=2	1xTMTpro [K13]; 1xTMTpro [N-Term]		0.13484	0.397548	0.671623	1.485	1.253	0.844	0.57	0.33	-0.25	13.9	20.6	17.4	High	High	High	High	High	High	High	High	High	Q91VD9 [519-538]		3.89	100	1	4	15.1	13.9	8.8	20.6	28.8	14.8	13.6	20.3	17.4
FALSE	High	[R].TGSQGQCTQVR.[V]	G3UYV7	40S ribosomal protein S28 (Fragment) OS=Mus musculus OX=10090 GN=Rps28 PE=1 SV=1	1xCarbamidomethyl [C7]; 1xTMTpro [N-Term]		0.134998	0.672626	0.397168	1.624	1.255	0.773	0.7	0.33	-0.37	6	9.8	7.5	High	High	High	High	High	High	High	High	High	G3UYV7 [8-18]		2.43	100	1	2	7.4	6	4.8	9.8	14.8	9.4	7.5	4.8	12.2
FALSE	High	[K].LSILYPATTGR.[N]	Q6GT24	Peroxiredoxin-6 OS=Mus musculus OX=10090 GN=Prdx6 PE=1 SV=1	1xTMTpro [N-Term]		0.135381	0.250354	0.879856	1.717	1.636	0.953	0.78	0.71	-0.07	22.8	39.1	37.2	High	High	High	High	High	High	High	High	High	Q6GT24 [145-155]		1.32	100	1	3	38.7	21.5	22.8	35.6	39.1	44.4	31.6	37.2	40.8
FALSE	High	[R].AHGFTFTR.[G]	P35486	Pyruvate dehydrogenase E1 component subunit alpha, somatic form, mitochondrial OS=Mus musculus OX=10090 GN=Pdha1 PE=1 SV=1	1xTMTpro [N-Term]		0.13549	0.375938	0.701643	1.458	1.156	0.793	0.54	0.21	-0.33	161.9	236	187.1	High	High	High	High	High	High	High	High	High	P35486 [120-127]		2.74	100	1	4	199.2	161.9	95.8	206.1	252.4	236	168.1	187.1	236.6
FALSE	High	[R].TLCGLDESK.[A]	Q8CGK3	Lon protease homolog, mitochondrial OS=Mus musculus OX=10090 GN=Lonp1 PE=1 SV=2	1xCarbamidomethyl [C3]; 1xTMTpro [K9]; 1xTMTpro [N-Term]		0.135516	0.629212	0.433965	1.725	1.102	0.639	0.79	0.14	-0.65	39	67.3	43	High	High	High	High	High	High	High	High	High	Q8CGK3 [669-677]		2.73	100	1	2	56.1	39	23.6	67.3	87.5	50.8	42.7	58.7	43
FALSE	High	[K].GRTFEDIAR.[A]	P32037	Solute carrier family 2, facilitated glucose transporter member 3 OS=Mus musculus OX=10090 GN=Slc2a3 PE=1 SV=1	1xTMTpro [N-Term]		0.135603	0.507185	0.548239	1.66	1.2	0.723	0.73	0.26	-0.47	20	33.1	24	High	High	High	High	High	High	High	High	High	P32037 [455-463]		1.87	100	1	1	28.5	20	7.5	43.1	33.1	30.7	24	21.8	27.2
FALSE	High	[K].DQLLLGPTYATPK.[V]	Q99JY0	Trifunctional enzyme subunit beta, mitochondrial OS=Mus musculus OX=10090 GN=Hadhb PE=1 SV=1	1xTMTpro [K13]; 1xTMTpro [N-Term]		0.135625	0.683129	0.390544	1.39	1.082	0.779	0.48	0.11	-0.36	40.4	56.1	43.7	High	High	High	High	High	High	High	High	High	Q99JY0 [350-362]		2.87	100	1	3	43.8	40.4	29.6	56.1	62.6	43.1	35.7	50.1	43.7
FALSE	High	[K].LFEMAYK.[K]	P38647	Stress-70 protein, mitochondrial OS=Mus musculus OX=10090 GN=Hspa9 PE=1 SV=3	1xOxidation [M4]; 1xTMTpro [K7]; 1xTMTpro [N-Term]		0.135654	0.550635	0.505032	1.743	1.354	0.777	0.8	0.44	-0.36	110	191.7	148.9	High	High	High	High	High	High	High	High	High	P38647 [647-653]		2.38	100	1	5	159.4	110	75.8	191.7	261.1	152.3	107.9	191.6	148.9
FALSE	High	[R].ELVSCSNCTDYQAR.[R]	Q8C483	serine--tRNA ligase OS=Mus musculus OX=10090 GN=Sars PE=1 SV=1	2xCarbamidomethyl [C5; C8]; 1xTMTpro [N-Term]		0.135768	0.532957	0.522623	2.097	1.362	0.65	1.07	0.45	-0.62	5.2	10.8	7	High	High	High	High	High	High	High	High	High	Q8C483 [391-404]		4.56	100	1	3	5.2	9.3	2.2	8.7	10.8	12.7	6.2	7	8
FALSE	High	[K].GGGHVAQIYAIR.[Q]	P14131	40S ribosomal protein S16 OS=Mus musculus OX=10090 GN=Rps16 PE=1 SV=4	1xTMTpro [N-Term]		0.13579	0.160715	0.990429	1.292	1.329	1.029	0.37	0.41	0.04	91.4	118.1	121.5	High	High	High	High	High	High	High	High	High	P14131 [74-85]		3.69	100	1	5	113.8	91.4	65	118.1	117.1	151	121.5	109.5	147
FALSE	High	[K].TIGTGLVTDVPAMTEEDKNIK.[W]	Q8BFR5	Elongation factor Tu, mitochondrial OS=Mus musculus OX=10090 GN=Tufm PE=1 SV=1	2xTMTpro [K18; K21]; 1xTMTpro [N-Term]		0.135846	0.559306	0.49734	1.3	1.246	0.959	0.38	0.32	-0.06	31.7	41.3	39.6	High	High	High	High	High	High	High	High	High	Q8BFR5 [430-450]		4.84	100	1	2	31.7	35.7	25	36.1	58	41.3	30.1	40.4	39.6
FALSE	High	[R].SPYCITK.[F]	Q80XN0	D-beta-hydroxybutyrate dehydrogenase, mitochondrial OS=Mus musculus OX=10090 GN=Bdh1 PE=1 SV=2	1xCarbamidomethyl [C4]; 1xTMTpro [K7]; 1xTMTpro [N-Term]		0.136091	0.55363	0.503473	1.48	1.253	0.846	0.57	0.33	-0.24	250.3	370.5	313.5	High	High	High	High	High	High	High	High	High	Q80XN0 [206-212]		2.65	100	1	6	328.5	250.3	151.4	370.5	479.7	321.3	244.3	313.5	337.3
FALSE	High	[K].SEDVWLEAAR.[L]	Q91YR7	Pre-mRNA-processing factor 6 OS=Mus musculus OX=10090 GN=Prpf6 PE=1 SV=1	1xTMTpro [N-Term]		0.136166	0.482951	0.575725	1.347	1.116	0.828	0.43	0.16	-0.27	12.3	16.5	13.7	High	High	High	High	High	High	High	High	High	Q91YR7 [342-351]		1.21	100	1	1	14.2	12.3	5.9	17.9	16.5	16.3	13.7	12.2	14.1
FALSE	High	[K].ANAIPDGPR.[-G]	Q8BYL4	Tyrosine--tRNA ligase, mitochondrial OS=Mus musculus OX=10090 GN=Yars2 PE=1 SV=2	1xTMTpro [N-Term]		0.136224	0.524687	0.532281	1.471	1.037	0.705	0.56	0.05	-0.5	42.2	62.2	43.8	High	High	High	High	High	High	High	High	High	Q8BYL4 [411-419]		1.69	100	1	4	48.9	42.2	22.5	62.2	94.6	50.5	43.8	65	41.5
FALSE	High	[R].LYDLNHNEIGELIR.[M]	Q6P4T2	U5 small nuclear ribonucleoprotein 200 kDa helicase OS=Mus musculus OX=10090 GN=Snrnp200 PE=1 SV=1	1xTMTpro [N-Term]		0.136296	0.241185	0.895492	1.566	1.51	0.964	0.65	0.59	-0.05	6.3	9.9	9.5	High	High	High	High	High	High	High	High	High	Q6P4T2 [1153-1166]		2.63	100	1	3	5.5	6.6	6.3	10.1	9.9	7.2	6	9.5	10
FALSE	High	[K].IGRIEDVTPIPSDSTR.[R]	P62264	40S ribosomal protein S14 OS=Mus musculus OX=10090 GN=Rps14 PE=1 SV=3	1xTMTpro [N-Term]		0.136462	0.658916	0.411971	1.271	1.07	0.842	0.35	0.1	-0.25	225.4	286.4	241.2	High	High	High	High	High	High	High	High	High	P62264 [126-141]		3.53	100	1	4	225.4	243.9	132.4	316	286.4	260.8	197.1	241.2	244.1
FALSE	High	[R].SSGPYGGGGQYFAKPR.[N]	P49312	Heterogeneous nuclear ribonucleoprotein A1 OS=Mus musculus OX=10090 GN=Hnrnpa1 PE=1 SV=2	1xTMTpro [K14]; 1xTMTpro [N-Term]		0.136522	0.352832	0.735903	1.499	1.195	0.797	0.58	0.26	-0.33	217.8	326.5	260.3	High	High	High	High	High	High	High	High	High	P49312 [285-300]		5.21	100	1	7	289.5	217.8	192.3	304.7	356.7	326.5	245.3	260.3	387
FALSE	High	[K].IIDAALR.[A]	P12787	Cytochrome c oxidase subunit 5A, mitochondrial OS=Mus musculus OX=10090 GN=Cox5a PE=1 SV=2	1xTMTpro [N-Term]		0.13653	0.690767	0.386904	1.892	1.239	0.655	0.92	0.31	-0.61	22.3	42.2	27.6	High	High	High	High	High	High	High	High	High	P12787 [84-90]		1.53	100	1	1	35.2	22.3	22.2	33.7	48.5	42.2	24.9	27.6	42.3
FALSE	High	[K].KVFFSEGAQANR.[H]	Q99MR8	Methylcrotonoyl-CoA carboxylase subunit alpha, mitochondrial OS=Mus musculus OX=10090 GN=Mccc1 PE=1 SV=2	1xTMTpro [K1]; 1xTMTpro [N-Term]		0.136566	0.401324	0.672524	1.666	1.323	0.794	0.74	0.4	-0.33	769.2	1281.3	1017.5	High	High	High	High	High	High	High	High	High	Q99MR8 [692-703]		3.17	100	1	6	1140.9	769.2	465.3	1067.5	1351.8	1281.3	949.2	1017.5	1068
FALSE	High	[R].GVEICIATPGR.[L]	Q501J6; Q61656	Probable ATP-dependent RNA helicase DDX17 OS=Mus musculus OX=10090 GN=Ddx17 PE=1 SV=1 Probable ATP-dependent RNA helicase DDX5 OS=Mus musculus OX=10090 GN=Ddx5 PE=1 SV=2	1xCarbamidomethyl [C5]; 1xTMTpro [N-Term]	Shared	0.13666	0.100865	0.969412	1.203	1.245	1.035	0.27	0.32	0.05	148	178	184.2	High	High	High	High	High	High	High	High	High	Q501J6 [215-225]; Q61656 [217-227]		3.08	100	2	8	150.4	148	106.2	178	193.6	155.9	158.1	184.2	201
FALSE	High	[R].HLDIAQEQGDKVGEAR.[A]	F6SX81	G-protein-signaling modulator 1 (Fragment) OS=Mus musculus OX=10090 GN=Gpsm1 PE=1 SV=1	1xTMTpro [K11]; 1xTMTpro [N-Term]		0.136741	0.401415	0.672979	1.376	1.188	0.863	0.46	0.25	-0.21	23.7	32.7	28.2	High	High	High	High	High	High	High	High	High	F6SX81 [8-23]		3.57	100	1	2	28.8	23.7	16.1	29.2	37.3	32.7	28.2	23.8	33.7
FALSE	High	[K].VTMQNLNDRLASYLDK.[V]	P13645	Keratin, type I cytoskeletal 10 CONTAMINANT OS=Homo sapiens GN=KRT10 PE=1 SV=6	1xOxidation [M3]; 1xTMTpro [K16]; 1xTMTpro [N-Term]		0.137059	0.796369	0.310817	1.38	0.886	0.642	0.46	-0.18	-0.64	8.5	11.7	7.5	High	High	High	High	High	High	High	High	High	P13645 [148-163]		2.01	100	1	1	8.5	9.2	5.5	10.6	11.7	18.1	7.1	12.9	7.5
FALSE	High	[K].VGGTSDVEVNEKKDR.[V]	P63038	60 kDa heat shock protein, mitochondrial OS=Mus musculus OX=10090 GN=Hspd1 PE=1 SV=1	2xTMTpro [K12; K13]; 1xTMTpro [N-Term]		0.137072	0.998105	0.147724	1.706	0.922	0.54	0.77	-0.12	-0.89	129.9	221.7	119.8	High	High	High	High	High	High	High	High	High	P63038 [406-420]		2.22	100	1	3	140.5	129.9	74.2	221.7	248.1	134.3	87.2	119.8	135.3
FALSE	High	[R].YLEHWLSMEGQK.[G]	A0A0R4J0G0	phosphoenolpyruvate carboxykinase (GTP) OS=Mus musculus OX=10090 GN=Pck2 PE=1 SV=1	1xOxidation [M8]; 1xTMTpro [K12]; 1xTMTpro [N-Term]		0.137117	0.699172	0.381883	1.646	1.468	0.892	0.72	0.55	-0.16	16.7	27.6	24.6	High	High	High	High	High	High	High	High	High	A0A0R4J0G0 [538-549]		2.53	100	1	6	28.6	15	16.7	27.6	37.3	26.9	19.1	25.2	24.6
FALSE	High	[K].HIMGQNVADYMR.[Y]	P47962	60S ribosomal protein L5 OS=Mus musculus OX=10090 GN=Rpl5 PE=1 SV=3	1xOxidation [M]; 1xTMTpro [N-Term]		0.137117	0.233663	0.908158	1.596	1.528	0.957	0.67	0.61	-0.06	45.9	73.3	70.2	High	High	High	High	High	High	High	High	High	P47962 [198-209]		3.33	100	1	6	62.6	45.9	28.8	63.3	82.4	73.3	50.8	80.8	70.2
FALSE	High	[R].KEEILLIK.[T]	E9QAI5	CAD protein OS=Mus musculus OX=10090 GN=Cad PE=1 SV=1	2xTMTpro [K1; K8]; 1xTMTpro [N-Term]		0.137157	0.420621	0.65058	1.581	1.375	0.87	0.66	0.46	-0.2	20.1	31.8	27.7	High	High	High	High	High	High	High	High	High	E9QAI5 [1555-1562]		1.09	100	1	2	29.7	20.1	13.4	31.8	32.3	30.1	27.7	22.5	28.8
FALSE	High	[K].TLLDIDNTRMTLDDFR.[I]	P35527	Keratin, type I cytoskeletal 9 CONTAMINANT OS=Homo sapiens GN=KRT9 PE=1 SV=3	1xOxidation [M10]; 1xTMTpro [N-Term]		0.137189	0.669482	0.405367	2.047	1.036	0.506	1.03	0.05	-0.98	98	200.6	101.5	High	High	High	High	High	High	High	High	High	P35527 [225-240]		2.32	100	1	7	98	131.5	30.5	238.8	200.6	194.2	63.3	209.6	101.5
FALSE	High	[R].GNDMQVGTYIEK.[M]	Q91VD9	NADH-ubiquinone oxidoreductase 75 kDa subunit, mitochondrial OS=Mus musculus OX=10090 GN=Ndufs1 PE=1 SV=2	1xOxidation [M4]; 1xTMTpro [K12]; 1xTMTpro [N-Term]		0.137225	0.736652	0.353937	1.849	1.43	0.773	0.89	0.52	-0.37	11.6	21.5	16.7	High	High	High	High	High	High	High	High	High	Q91VD9 [201-212]		2.82	100	1	1	19.1	11.6	9.6	21.5	26.2	18.6	11	19.9	16.7
FALSE	High	[R].FASENDLPEWKER.[G]	P34022	Ran-specific GTPase-activating protein OS=Mus musculus OX=10090 GN=Ranbp1 PE=1 SV=2	1xTMTpro [K11]; 1xTMTpro [N-Term]		0.13726	0.602867	0.461591	1.267	1.038	0.819	0.34	0.05	-0.29	47.5	60.1	49.3	High	High	High	High	High	High	High	High	High	P34022 [58-70]		2.24	100	1	2	52	47.5	26.1	59.7	69.4	60.1	40.9	49.3	58
FALSE	High	[K].GHLLDSFAR.[S]	Q3UE92	Xaa-Pro aminopeptidase 1 OS=Mus musculus OX=10090 GN=Xpnpep1 PE=1 SV=1	1xTMTpro [N-Term]		0.137443	0.235471	0.906378	1.771	1.561	0.881	0.82	0.64	-0.18	22.3	39.6	34.9	High	High	High	High	High	High	High	High	High	Q3UE92 [508-516]		2.37	100	1	1	30.2	22.3	19.6	26.4	39.6	42	27.2	36.9	34.9
FALSE	High	[R].SILVKDTQAMK.[E]	G5E8R3	Pyruvate carboxylase OS=Mus musculus OX=10090 GN=Pcx PE=1 SV=1	1xOxidation [M10]; 2xTMTpro [K5; K11]; 1xTMTpro [N-Term]		0.137486	0.901419	0.239057	2.304	0.904	0.392	1.2	-0.15	-1.35	192.6	443.7	174.1	High	High	High	High	High	High	High	High	High	G5E8R3 [1086-1096]		1.98	100	1	5	192.6	214	65.2	443.7	486.4	212	112.2	237.8	174.1
FALSE	High	[K].NCLTNFHGMDLTR.[D]	P97351	40S ribosomal protein S3a OS=Mus musculus OX=10090 GN=Rps3a PE=1 SV=3	1xCarbamidomethyl [C2]; 1xTMTpro [N-Term]		0.13751	0.0508255	0.723207	1.209	1.2	0.993	0.27	0.26	-0.01	86.2	104.2	103.4	High	High	High	High	High	High	High	High	High	P97351 [95-107]		3.64	100	1	4	88.9	74.8	86.2	104.2	93.2	113.4	100.6	103.4	132.8
FALSE	High	[K].LGEWVGLCK.[I]	A0A1W2P7A1	40S ribosomal protein S12 OS=Mus musculus OX=10090 GN=Rps12 PE=1 SV=1	1xCarbamidomethyl [C8]; 1xTMTpro [K9]; 1xTMTpro [N-Term]		0.137648	0.0936315	0.951328	1.829	2.363	1.292	0.87	1.24	0.37	7.9	14.5	18.8	High	High	High	High	High	High	High	High	High	A0A1W2P7A1 [101-109]		2.07	100	1	2	13.8	7.9	6.2	13.8	16.9	14.5	18.8	11.8	18.9
FALSE	High	[R].INVYYNEATGNKYVPR.[A]	Q9CWF2	Tubulin beta-2B chain OS=Mus musculus OX=10090 GN=Tubb2b PE=1 SV=1	1xTMTpro [K12]; 1xTMTpro [N-Term]		0.137761	0.368628	0.718654	1.321	1.108	0.839	0.4	0.15	-0.25	196.7	259.8	217.9	High	High	High	High	High	High	High	High	High	Q9CWF2 [47-62]		4.08	100	1	7	235.8	196.7	171.9	259.8	242.3	272.8	217.9	210	286.5
FALSE	High	[R].GAVIATELKNNSYK.[L]	O70194	Eukaryotic translation initiation factor 3 subunit D OS=Mus musculus OX=10090 GN=Eif3d PE=1 SV=2	2xTMTpro [K9; K14]; 1xTMTpro [N-Term]		0.137786	0.473701	0.591	1.221	0.956	0.783	0.29	-0.06	-0.35	88	107.4	84.1	High	High	High	High	High	High	High	High	High	O70194 [418-431]		3.66	100	1	3	88	89.4	50.9	100.4	107.4	114.2	84.1	84.1	104.8
FALSE	High	[R].ASYVAPLTAQPATYR.[A]	Q8C2Q3	RNA-binding protein 14 OS=Mus musculus OX=10090 GN=Rbm14 PE=1 SV=1	1xTMTpro [N-Term]		0.137866	0.16354	0.990166	1.646	1.597	0.97	0.72	0.68	-0.04	7.3	12	11.6	High	High	High	High	High	High	High	High	High	Q8C2Q3 [224-238]		3.76	100	1	2	10.1	7.3	7	12	8.6	14.7	10.5	11.6	11.7
FALSE	High	[K].ICSWNVDGLR.[A]	F6QA74	DNA-(apurinic or apyrimidinic site) endonuclease (Fragment) OS=Mus musculus OX=10090 GN=Apex1 PE=1 SV=1	1xCarbamidomethyl [C2]; 1xTMTpro [N-Term]		0.137946	0.67078	0.40629	1.47	1.185	0.806	0.56	0.25	-0.31	39.3	57.7	46.5	High	High	High	High	High	High	High	High	High	F6QA74 [58-67]		1.98	100	1	2	39.3	45.7	24.7	57.7	57.8	50.5	31.5	46.5	50.8
FALSE	High	[K].ESESVDKVMDQKEHK.[L]	Q60668	Heterogeneous nuclear ribonucleoprotein D0 OS=Mus musculus OX=10090 GN=Hnrnpd PE=1 SV=2	3xTMTpro [K7; K12; K15]; 1xTMTpro [N-Term]		0.138042	0.118731	0.992359	1.742	1.662	0.954	0.8	0.73	-0.07	187	325.8	310.8	High	High	High	High	High	High	High	High	High	Q60668 [147-161]		4.7	100	1	2	287.8	187	118.4	270.1	359.9	325.8	279.3	310.8	396.7
FALSE	High	[K].KVNVVEQEKIDK.[L]	P17182	Alpha-enolase OS=Mus musculus OX=10090 GN=Eno1 PE=1 SV=3	3xTMTpro [K1; K9; K12]; 1xTMTpro [N-Term]		0.138158	0.188778	0.967495	1.687	1.511	0.896	0.75	0.6	-0.16	160.8	271.2	243	High	High	High	High	High	High	High	High	High	P17182 [81-92]		2.62	100	1	5	233.7	160.8	112.5	208.2	275.3	271.2	216.7	256.4	243
FALSE	High	[R].AFVDSCLQLHETK.[R]	P51174	Long-chain specific acyl-CoA dehydrogenase, mitochondrial OS=Mus musculus OX=10090 GN=Acadl PE=1 SV=2	1xCarbamidomethyl [C6]; 1xTMTpro [K13]; 1xTMTpro [N-Term]		0.138163	0.779171	0.325315	1.869	1.061	0.568	0.9	0.09	-0.82	20.8	38.8	22	High	High	High	High	High	High	High	High	High	P51174 [346-358]		2.82	100	1	3	29	20.8	14.7	38.8	50.2	25.1	21.3	31.7	22
FALSE	High	[R].SGKYDLDFKSPDDPSR.[Y]	P17182	Alpha-enolase OS=Mus musculus OX=10090 GN=Eno1 PE=1 SV=3	2xTMTpro [K3; K9]; 1xTMTpro [N-Term]		0.138231	0.246018	0.893343	1.272	1.273	1	0.35	0.35	0	554.9	706.1	706.2	High	High	High	High	High	High	High	High	High	P17182 [254-269]		2.28	100	1	5	695.4	554.9	524.1	706.1	701.2	913.8	646.3	706.2	842.6
FALSE	High	[K].SATYVNTEGR.[A]	Q91VD9	NADH-ubiquinone oxidoreductase 75 kDa subunit, mitochondrial OS=Mus musculus OX=10090 GN=Ndufs1 PE=1 SV=2	1xTMTpro [N-Term]		0.138235	0.417655	0.657678	1.777	1.391	0.783	0.83	0.48	-0.35	40.2	71.4	55.9	High	High	High	High	High	High	High	High	High	Q91VD9 [593-602]		2.08	100	1	3	48	40.2	18.5	71.4	98.9	49.9	34.9	72.3	55.9
FALSE	High	[K].KAEAGAGSATEFQFR.[G]	P63325	40S ribosomal protein S10 OS=Mus musculus OX=10090 GN=Rps10 PE=1 SV=1	1xTMTpro [K1]; 1xTMTpro [N-Term]		0.138272	0.254447	0.881393	1.514	1.375	0.908	0.6	0.46	-0.14	166.4	251.9	228.7	High	High	High	High	High	High	High	High	High	P63325 [139-153]		2.67	100	1	5	166.4	221.3	110.4	251.9	274.3	212.8	190.4	256.5	228.7
FALSE	High	[K].GVPVRLEVGPR.[D]	Q8CGC7	Bifunctional glutamate/proline--tRNA ligase OS=Mus musculus OX=10090 GN=Eprs1 PE=1 SV=4	1xTMTpro [N-Term]		0.138309	0.530467	0.532838	1.492	1.109	0.743	0.58	0.15	-0.43	128.8	192.2	142.9	High	High	High	High	High	High	High	High	High	Q8CGC7 [1362-1372]		1.73	100	1	4	154.6	128.8	76.8	210.3	192.2	157.1	142.9	119.9	182
FALSE	High	[K].TCVFEKENDPSVMR.[S]	Q5SWU9	Acetyl-CoA carboxylase 1 OS=Mus musculus OX=10090 GN=Acaca PE=1 SV=1	1xCarbamidomethyl [C2]; 1xTMTpro [K6]; 1xTMTpro [N-Term]		0.138321	0.210816	0.941536	1.602	1.401	0.875	0.68	0.49	-0.19	59.6	95.4	83.5	High	High	High	High	High	High	High	High	High	Q5SWU9 [741-754]		1.53	100	1	2	74.2	59.6	35.1	67.4	100.9	95.4	83.5	75	83.9
FALSE	High	[K].LAEKEKVDLLFLGK.[Q]	Q9DCW4	Electron transfer flavoprotein subunit beta OS=Mus musculus OX=10090 GN=Etfb PE=1 SV=3	3xTMTpro [K4; K6; K14]; 1xTMTpro [N-Term]		0.138342	0.991719	0.161803	3.054	1.288	0.422	1.61	0.37	-1.25	42.3	129.3	54.5	High	High	High	High	High	High	High	High	High	Q9DCW4 [111-124]		2.78	100	1	5	36.1	65.5	42.3	129.3	147	57.9	29.2	71.6	54.5
FALSE	High	[R].LQEQVLSRPAVVQK.[R]	Q9D1B9	39S ribosomal protein L28, mitochondrial OS=Mus musculus OX=10090 GN=Mrpl28 PE=1 SV=3	1xTMTpro [K14]; 1xTMTpro [N-Term]		0.138443	0.468222	0.599174	1.338	1.15	0.859	0.42	0.2	-0.22	135.3	181	155.6	High	High	High	High	High	High	High	High	High	Q9D1B9 [238-251]		4.3	100	1	6	166.8	135.3	90.8	171.9	205.3	181	135.3	155.6	182.8
FALSE	High	[K].VQQTVQDLFGRAPSK.[A]	P38647	Stress-70 protein, mitochondrial OS=Mus musculus OX=10090 GN=Hspa9 PE=1 SV=3	1xTMTpro [K15]; 1xTMTpro [N-Term]		0.138549	0.982504	0.174059	2.489	0.969	0.389	1.32	-0.04	-1.36	196.8	490	190.8	High	High	High	High	High	High	High	High	High	P38647 [395-409]		3.32	100	1	9	196.8	245.5	110.1	490	633.7	234.5	114.5	299.6	190.8
FALSE	High	[K].HGVVPLATYMR.[I]	O09167	60S ribosomal protein L21 OS=Mus musculus OX=10090 GN=Rpl21 PE=1 SV=4	1xTMTpro [N-Term]		0.138735	0.315638	0.794576	1.492	1.595	1.069	0.58	0.67	0.1	34.5	51.5	55.1	High	High	High	High	High	High	High	High	High	O09167 [22-32]		3.54	100	1	3	49.1	34.5	25.6	51.5	50.2	70.6	37.3	55.1	58.4
FALSE	High	[K].IGKPHTVPCKVTGR.[C]	P25444	40S ribosomal protein S2 OS=Mus musculus OX=10090 GN=Rps2 PE=1 SV=3	1xCarbamidomethyl [C9]; 2xTMTpro [K3; K10]; 1xTMTpro [N-Term]		0.13874	0.999312	0.145139	1.688	0.928	0.55	0.76	-0.11	-0.86	33.5	56.6	31.1	High	High	High	High	High	High	High	High	High	P25444 [174-187]		2.94	100	1	5	33.5	38.9	23.5	57.4	53.3	56.6	19.8	31.1	51.2
FALSE	High	[R].LTFLVAQKDFR.[K]	Q5SWU9	Acetyl-CoA carboxylase 1 OS=Mus musculus OX=10090 GN=Acaca PE=1 SV=1	1xTMTpro [K8]; 1xTMTpro [N-Term]		0.138893	0.459395	0.610554	1.83	1.34	0.732	0.87	0.42	-0.45	47.7	87.2	63.9	High	High	High	High	High	High	High	High	High	Q5SWU9 [1326-1336]		2.18	100	1	3	78.4	47.7	28.7	87.2	92.5	74.3	56.9	63.9	77.8
FALSE	High	[K].GHQDVEAAQAEYVEK.[F]	Q99MN9	Propionyl-CoA carboxylase beta chain, mitochondrial OS=Mus musculus OX=10090 GN=Pccb PE=1 SV=2	1xTMTpro [K15]; 1xTMTpro [N-Term]		0.138954	0.240436	0.90296	1.465	1.344	0.917	0.55	0.43	-0.12	167.2	244.9	224.6	High	High	High	High	High	High	High	High	High	Q99MN9 [477-491]		4.63	100	1	10	213.8	167.2	81.6	220.1	288.3	244.9	208	241.1	224.6
FALSE	High	[R].EIVRDIKEK.[L]	P60710; P68134	Actin, cytoplasmic 1 OS=Mus musculus OX=10090 GN=Actb PE=1 SV=1 Actin, alpha skeletal muscle OS=Mus musculus OX=10090 GN=Acta1 PE=1 SV=1	2xTMTpro [K7; K9]; 1xTMTpro [N-Term]	Shared	0.139019	0.900085	0.242596	1.814	0.982	0.542	0.86	-0.03	-0.88	274.4	497.7	269.6	High	High	High	High	High	High	High	High	High	P60710 [207-215]; P68134 [209-217]		1.37	100	2	2	274.4	294.5	107.7	501.1	497.7	311.8	171.1	269.6	289.4
FALSE	High	[K].IVFEDGNISVSK.[G]	Q6P1J1	Crmp1 protein OS=Mus musculus OX=10090 GN=Crmp1 PE=1 SV=1	1xTMTpro [K12]; 1xTMTpro [N-Term]		0.139091	0.223449	0.926555	1.414	1.303	0.922	0.5	0.38	-0.12	23.3	33	30.4	High	High	High	High	High	High	High	High	High	Q6P1J1 [566-577]		2.6	100	1	2	23.3	28.5	14.4	35.9	33	27.9	30.4	26.9	32.9
FALSE	High	[K].LIKEGDVVKR.[T]	Q03265	ATP synthase subunit alpha, mitochondrial OS=Mus musculus OX=10090 GN=Atp5f1a PE=1 SV=1	2xTMTpro [K3; K9]; 1xTMTpro [N-Term]		0.139291	0.85223	0.276555	1.397	0.851	0.609	0.48	-0.23	-0.71	177.4	247.9	151	High	High	High	High	High	High	High	High	High	Q03265 [124-133]		1.83	100	1	2	204.1	177.4	95.7	247.9	261.4	243.8	151	145.2	228
FALSE	High	[K].VKEDPDGEHARR.[A]	Q9D0E1	Heterogeneous nuclear ribonucleoprotein M OS=Mus musculus OX=10090 GN=Hnrnpm PE=1 SV=3	1xTMTpro [K2]; 1xTMTpro [N-Term]		0.139314	0.486579	0.581691	1.674	1.255	0.75	0.74	0.33	-0.42	38.4	64.3	48.2	High	High	High	High	High	High	High	High	High	Q9D0E1 [143-154]		2.06	100	1	4	58.2	38.4	21	64.3	72.4	61.1	40.8	48.2	63
FALSE	High	[R].KMGDKVEAR.[A]	G5E8R3	Pyruvate carboxylase OS=Mus musculus OX=10090 GN=Pcx PE=1 SV=1	2xTMTpro [K1; K5]; 1xTMTpro [N-Term]		0.139348	0.539087	0.527382	1.676	1.006	0.6	0.75	0.01	-0.74	526.6	882.8	529.7	High	High	High	High	High	High	High	High	High	G5E8R3 [148-156]		1.28	100	1	5	526.6	527.6	170.9	882.8	914.9	602	421.4	673.1	529.7
FALSE	High	[R].GGAESHTFK.[-]	P63254	Cysteine-rich protein 1 OS=Mus musculus OX=10090 GN=Crip1 PE=1 SV=2	1xTMTpro [K9]; 1xTMTpro [N-Term]		0.13947	0.164544	0.990776	1.469	1.463	0.996	0.55	0.55	-0.01	66.5	97.7	97.3	High	High	High	High	High	High	High	High	High	P63254 [69-77]		3.11	100	1	4	87.2	66.5	34.7	93.4	132.1	97.7	84	97.3	132.9
FALSE	High	[K].AVAQGNLSSADVQAAK.[N]	Q9DB77	Cytochrome b-c1 complex subunit 2, mitochondrial OS=Mus musculus OX=10090 GN=Uqcrc2 PE=1 SV=1	1xTMTpro [K16]; 1xTMTpro [N-Term]		0.139678	0.442743	0.632265	1.455	1.149	0.79	0.54	0.2	-0.34	72.1	104.9	82.9	High	High	High	High	High	High	High	High	High	Q9DB77 [360-375]		5.02	100	1	5	95.4	72.1	45	99.9	104.9	108.6	82.9	77.6	102.3
FALSE	High	[K].NMMAACDPR.[H]	Q7TMM9; Q9ERD7; P99024; P68372; Q9CWF2; Q922F4	Tubulin beta-2A chain OS=Mus musculus OX=10090 GN=Tubb2a PE=1 SV=1 Tubulin beta-3 chain OS=Mus musculus OX=10090 GN=Tubb3 PE=1 SV=1 Tubulin beta-5 chain OS=Mus musculus OX=10090 GN=Tubb5 PE=1 SV=1 Tubulin beta-4B chain OS=Mus musculus OX=10090 GN=Tubb4b PE=1 SV=1 Tubulin beta-2B chain OS=Mus musculus OX=10090 GN=Tubb2b PE=1 SV=1 Tubulin beta-6 chain OS=Mus musculus OX=10090 GN=Tubb6 PE=1 SV=1	1xCarbamidomethyl [C6]; 1xTMTpro [N-Term]	Shared	0.139757	0.304627	0.813259	1.44	1.134	0.788	0.53	0.18	-0.34	138.2	199	156.8	High	High	High	High	High	High	High	High	High	Q7TMM9 [298-306]; Q9ERD7 [298-306]; P99024 [298-306]; P68372 [298-306]; Q9CWF2 [298-306]; Q922F4 [298-306]		2.38	100	6	8	138.2	156.2	82.3	199	157.9	202.3	145	156.8	196.5
FALSE	High	[R].GASKEILSEVER.[N]	P80318	T-complex protein 1 subunit gamma OS=Mus musculus OX=10090 GN=Cct3 PE=1 SV=1	1xTMTpro [K4]; 1xTMTpro [N-Term]		0.139801	0.457536	0.61554	1.414	1.185	0.838	0.5	0.24	-0.25	157.9	223.2	187.1	High	High	High	High	High	High	High	High	High	P80318 [378-389]		1.69	100	1	3	157.9	169.6	78.1	230.6	223.2	187.6	137.8	192.8	187.1
FALSE	High	[K].AQQAITEHR.[E]	Q80ZS3	28S ribosomal protein S26, mitochondrial OS=Mus musculus OX=10090 GN=Mrps26 PE=1 SV=1	1xTMTpro [N-Term]		0.140067	0.411483	0.67113	1.858	1.674	0.901	0.89	0.74	-0.15	7.3	13.5	12.1	High	High	High	High	High	High	High	High	High	Q80ZS3 [95-103]		1.43	100	1	1	12.3	7.3	3.9	12.7	15.1	13.5	12.2	8	12.1
FALSE	High	[K].LQIWDTAGQESFR.[S]	P53994	Ras-related protein Rab-2A OS=Mus musculus OX=10090 GN=Rab2a PE=1 SV=1	1xTMTpro [N-Term]		0.140159	0.143911	0.999764	1.199	1.266	1.056	0.26	0.34	0.08	19.3	23.1	24.4	High	High	High	High	High	High	High	High	High	P53994 [57-69]		2.72	100	1	4	19.3	21	14.9	22.4	23.1	24.8	19.8	24.4	26.4
FALSE	High	[R].VVDLLVIK.[G]	Q9CQZ5	NADH dehydrogenase [ubiquinone] 1 alpha subcomplex subunit 6 OS=Mus musculus OX=10090 GN=Ndufa6 PE=1 SV=1	1xTMTpro [K8]; 1xTMTpro [N-Term]		0.140242	0.335555	0.771269	1.4	1.336	0.955	0.48	0.42	-0.07	26.8	37.5	35.9	High	High	High	High	High	High	High	High	High	Q9CQZ5 [81-88]		2.13	100	1	6	36.6	26.8	22	36.2	46	37.5	29.9	41.9	35.9
FALSE	High	[R].IRIDSLSAQLSQLQK.[Q]	P48678	Prelamin-A/C OS=Mus musculus OX=10090 GN=Lmna PE=1 SV=2	1xTMTpro [K15]; 1xTMTpro [N-Term]		0.140315	0.0252774	0.404488	1.29	1.34	1.038	0.37	0.42	0.05	20.3	26.2	27.2	High	High	High	High	High	High	High	High	High	P48678 [297-311]		2.07	100	1	8	22.3	17.8	20.3	26.2	23.1	28	26.8	27.2	36.8
FALSE	High	[R].GLPFGCSK.[E]	D3Z3N4; Q8C2Q7; P70333	Heterogeneous nuclear ribonucleoprotein H3 OS=Mus musculus OX=10090 GN=Hnrnph3 PE=1 SV=1 Heterogeneous nuclear ribonucleoprotein H OS=Mus musculus OX=10090 GN=Hnrnph1 PE=1 SV=1 Heterogeneous nuclear ribonucleoprotein H2 OS=Mus musculus OX=10090 GN=Hnrnph2 PE=1 SV=1	1xCarbamidomethyl [C6]; 1xTMTpro [K8]; 1xTMTpro [N-Term]	Shared	0.140326	0.0725169	0.865077	1.361	1.384	1.017	0.44	0.47	0.02	40.7	55.4	56.3	High	High	High	High	High	High	High	High	High	D3Z3N4 [22-29]; Q8C2Q7 [117-124]; P70333 [117-124]		2.43	100	3	3	52.6	40.7	38.1	50.6	60.6	55.4	52.9	56.3	67.5
FALSE	High	[K].LFEMAYK.[K]	P38647	Stress-70 protein, mitochondrial OS=Mus musculus OX=10090 GN=Hspa9 PE=1 SV=3	1xTMTpro [K7]; 1xTMTpro [N-Term]		0.14036	0.500719	0.569766	1.631	1.156	0.709	0.71	0.21	-0.5	94.7	154.4	109.4	High	High	High	High	High	High	High	High	High	P38647 [647-653]		2.03	100	1	6	94.7	107.6	57.1	154.4	188.7	107.5	84.9	152.6	109.4
FALSE	High	[K].QIENVLRR.[Y]	Q99L45	Eukaryotic translation initiation factor 2 subunit 2 OS=Mus musculus OX=10090 GN=Eif2s2 PE=1 SV=1	1xTMTpro [N-Term]		0.140371	0.795386	0.318534	2.189	1.525	0.697	1.13	0.61	-0.52	44.6	97.5	68	High	High	High	High	High	High	High	High	High	Q99L45 [264-271]		2.37	100	1	2	92.7	44.6	37	97.5	88.8	106.8	68	47.1	80.7
FALSE	High	[K].YHNVGLSK.[C]	Q60668	Heterogeneous nuclear ribonucleoprotein D0 OS=Mus musculus OX=10090 GN=Hnrnpd PE=1 SV=2	1xTMTpro [K8]; 1xTMTpro [N-Term]		0.140405	0.192416	0.966851	2.61	2.11	0.808	1.38	1.08	-0.31	77.6	202.4	163.7	High	High	High	High	High	High	High	High	High	Q60668 [244-251]		3.39	100	1	2	150.7	77.6	28.4	202.4	204.7	144.1	122.9	163.7	215.8
FALSE	High	[R].YQILPLHSQIPREEQR.[K]	E9QNN1	RNA helicase OS=Mus musculus OX=10090 GN=Dhx9 PE=1 SV=1	1xTMTpro [N-Term]		0.140415	0.266659	0.869427	1.496	1.351	0.903	0.58	0.43	-0.15	13.1	19.6	17.7	High	High	High	High	High	High	High	High	High	E9QNN1 [684-699]		3.05	100	1	3	19.1	13.1	12.7	19.6	27.1	19.2	17.7	17.4	25.3
FALSE	High	[K].KIEVVK.[A]	Q9DCW4	Electron transfer flavoprotein subunit beta OS=Mus musculus OX=10090 GN=Etfb PE=1 SV=3	2xTMTpro [K1; K6]; 1xTMTpro [N-Term]		0.140522	0.666005	0.416823	1.668	1.063	0.637	0.74	0.09	-0.65	80.4	134.2	85.5	High	High	High	High	High	High	High	High	High	Q9DCW4 [205-210]		1.96	100	1	1	80.4	82.9	33.8	134.2	180.1	84.8	60.2	104.8	85.5
FALSE	High	[K].TLLAQTLAK.[C]	Q6P8N8	ATP-dependent Clp protease ATP-binding subunit clpX-like, mitochondrial OS=Mus musculus OX=10090 GN=Clpx PE=1 SV=1	1xTMTpro [K9]; 1xTMTpro [N-Term]		0.140955	0.684492	0.403009	1.67	1.283	0.769	0.74	0.36	-0.38	23.3	38.9	29.9	High	High	High	High	High	High	High	High	High	Q6P8N8 [287-295]		2.32	100	1	2	31.9	23.3	11.7	38.9	50.7	31.2	20.1	30.5	29.9
FALSE	High	[R].FIGPSPEVVRK.[M]	G5E8R3	Pyruvate carboxylase OS=Mus musculus OX=10090 GN=Pcx PE=1 SV=1	1xTMTpro [K11]; 1xTMTpro [N-Term]		0.141023	0.602043	0.472901	1.733	1.05	0.606	0.79	0.07	-0.72	309.1	535.5	324.4	High	High	High	High	High	High	High	High	High	G5E8R3 [138-148]		2.98	100	1	5	309.1	412.2	147.4	535.5	740	425.2	283.6	543.4	324.4
FALSE	High	[K].ALQQYTLEPSEKPFDLK.[S]	Q9QZE5	Coatomer subunit gamma-1 OS=Mus musculus OX=10090 GN=Copg1 PE=1 SV=1	2xTMTpro [K12; K17]; 1xTMTpro [N-Term]		0.14114	0.30596	0.815378	1.281	1.207	0.942	0.36	0.27	-0.09	18.4	23.6	22.3	High	High	High	High	High	High	High	High	High	Q9QZE5 [561-577]		3.46	100	1	2	19.7	18.4	12.9	19	29.2	23.6	22.6	19.6	22.3
FALSE	High	[R].VLSPEAVR.[N]	D3Z7P4	glutaminase OS=Mus musculus OX=10090 GN=Gls PE=1 SV=1	1xTMTpro [N-Term]		0.141175	0.811702	0.308631	1.706	1.381	0.81	0.77	0.47	-0.3	29.9	51.1	41.3	High	High	High	High	High	High	High	High	High	D3Z7P4 [269-276]		2.2	100	1	1	41.7	28.7	29.9	51.1	64.4	39.4	28	41.3	44.3
FALSE	High	[K].FCEVAKENGMDVFR.[V]	G5E8R3	Pyruvate carboxylase OS=Mus musculus OX=10090 GN=Pcx PE=1 SV=1	1xCarbamidomethyl [C2]; 1xOxidation [M10]; 1xTMTpro [K6]; 1xTMTpro [N-Term]		0.141218	0.58354	0.490315	1.388	0.921	0.664	0.47	-0.12	-0.59	293.6	407.5	270.5	High	High	High	High	High	High	High	High	High	G5E8R3 [662-675]		3.5	100	1	11	293.6	300.7	141.9	407.5	505.4	324.6	260.4	385	270.5
FALSE	High	[K].ATLVEHGIRR.[L]	Q5SWU9	Acetyl-CoA carboxylase 1 OS=Mus musculus OX=10090 GN=Acaca PE=1 SV=1	1xTMTpro [N-Term]		0.141239	0.344224	0.762411	1.588	1.35	0.85	0.67	0.43	-0.23	20.8	33.1	28.1	High	High	High	High	High	High	High	High	High	Q5SWU9 [1316-1325]		2.33	100	1	2	25.8	20.8	8	33.1	30.3	35.3	28.1	20.6	31.3
FALSE	High	[R].VLDTNDRFLR.[K]	Q3V3R1; Q922D8	Monofunctional C1-tetrahydrofolate synthase, mitochondrial OS=Mus musculus OX=10090 GN=Mthfd1l PE=1 SV=2 C-1-tetrahydrofolate synthase, cytoplasmic OS=Mus musculus OX=10090 GN=Mthfd1 PE=1 SV=4	1xTMTpro [N-Term]	Shared	0.14124	0.776103	0.334248	2.122	1.206	0.568	1.09	0.27	-0.82	159.1	337.7	191.9	High	High	High	High	High	High	High	High	High	Q3V3R1 [575-584]; Q922D8 [533-542]		2.33	100	2	6	159.1	175.6	79.6	337.7	342.5	172.4	107.1	191.9	213
FALSE	High	[K].RFPGYDSESKEFNAEVHRK.[H]	P47962	60S ribosomal protein L5 OS=Mus musculus OX=10090 GN=Rpl5 PE=1 SV=3	2xTMTpro [K10; K19]; 1xTMTpro [N-Term]		0.141258	0.249129	0.896272	1.23	1.12	0.91	0.3	0.16	-0.14	186.6	229.6	209	High	High	High	High	High	High	High	High	High	P47962 [179-197]		5.2	100	1	2	198.7	186.6	133.4	210.4	244.4	229.6	187.2	209	253.4
FALSE	High	[R].DPLGRDFLLR.[N]	E9PZ86	Autism susceptibility gene 2 protein homolog OS=Mus musculus OX=10090 GN=Auts2 PE=1 SV=1	1xTMTpro [N-Term]		0.141418	0.433626	0.648532	1.765	0.966	0.547	0.82	-0.05	-0.87	17.1	30.2	16.5	High	High	High	High	High	High	High	High	High	E9PZ86 [633-642]		1.82	100	1	2	17.9	17.1	3.6	30.2	31.9	23.6	16.3	16.5	24.5
FALSE	High	[K].AVAVHQAEALPGPSLDQWHR.[S]	Q9JM93	ADP-ribosylation factor-like protein 6-interacting protein 4 OS=Mus musculus OX=10090 GN=Arl6ip4 PE=1 SV=1	1xTMTpro [N-Term]		0.141511	0.589028	0.48609	1.76	1.201	0.683	0.82	0.26	-0.55	7	12.3	8.4	High	High	High	High	High	High	High	High	High	Q9JM93 [120-139]		4.87	100	1	1	9.8	4.5	7	12.3	10	21.1	6.8	14.4	8.4
FALSE	High	[K].VADYIPQLAK.[F]	D3Z7P4	glutaminase OS=Mus musculus OX=10090 GN=Gls PE=1 SV=1	1xTMTpro [K10]; 1xTMTpro [N-Term]		0.141555	0.549176	0.523996	1.293	1.252	0.968	0.37	0.32	-0.05	18.3	23.7	23	High	High	High	High	High	High	High	High	High	D3Z7P4 [68-77]		2.36	100	1	3	18.4	18.3	11.9	23.7	32	21	14.4	23	23.9
FALSE	High	[R].VIACFDSLKGR.[C]	A0A0A6YWB0	Muscleblind-like protein 1 OS=Mus musculus OX=10090 GN=Mbnl1 PE=1 SV=1	1xCarbamidomethyl [C4]; 1xTMTpro [K9]; 1xTMTpro [N-Term]		0.14156	0.493505	0.581151	1.534	1.113	0.726	0.62	0.16	-0.46	12.9	19.9	14.4	High	High	High	High	High	High	High	High	High	A0A0A6YWB0 [50-60]		1.42	100	1	1	12.9	16.5	10.8	19.9	23.2	18.3	14.4	13.2	24.3
FALSE	High	[K].DVDGVTDINLGK.[L]	Q3V3R1	Monofunctional C1-tetrahydrofolate synthase, mitochondrial OS=Mus musculus OX=10090 GN=Mthfd1l PE=1 SV=2	1xTMTpro [K12]; 1xTMTpro [N-Term]		0.141602	0.50028	0.574031	1.525	1.174	0.77	0.61	0.23	-0.38	27.5	41.9	32.2	High	High	High	High	High	High	High	High	High	Q3V3R1 [177-188]		2.84	100	1	2	31.4	27.5	20.4	41.9	52.1	29.2	27.6	39.2	32.2
FALSE	High	[R].SVDEALR.[L]	Q61171	Peroxiredoxin-2 OS=Mus musculus OX=10090 GN=Prdx2 PE=1 SV=3	1xTMTpro [N-Term]		0.141632	0.316211	0.802366	1.717	1.444	0.841	0.78	0.53	-0.25	18.8	32.3	27.2	High	High	High	High	High	High	High	High	High	Q61171 [151-157]		1.99	100	1	3	29.1	18.8	14.3	28.3	32.4	32.3	22.2	27.2	33.4
FALSE	High	[R].QVNLESLTRR.[N]	B1B0X6	Predicted gene 15114 OS=Mus musculus OX=10090 GN=Gm15114 PE=4 SV=1	1xTMTpro [N-Term]		0.141661	0.608765	0.46866	1.39	0.942	0.678	0.47	-0.09	-0.56	44.4	61.7	41.8	High	High	High	High	High	High	High	High	High	B1B0X6 [77-86]		1.72	100	1	3	47	44.4	30.4	61.7	63	55.9	38.7	41.8	67.5
FALSE	High	[R].VDAVHADVYR.[V]	Q8C156	Condensin complex subunit 2 OS=Mus musculus OX=10090 GN=Ncaph PE=1 SV=1	1xTMTpro [N-Term]		0.141731	0.545876	0.527753	2.274	1.479	0.65	1.19	0.56	-0.62	4.7	10.7	7	High	High	High	High	High	High	High	High	High	Q8C156 [164-173]		1.66	100	1	1	10.1	4.7	2.3	9.9	10.7	10.9	7	7.3	7
FALSE	High	[K].TLTEETR.[Q]	Q925I1	ATPase family AAA domain-containing protein 3 OS=Mus musculus OX=10090 GN=Atad3 PE=1 SV=1	1xTMTpro [N-Term]		0.141756	0.327325	0.787227	1.901	1.693	0.891	0.93	0.76	-0.17	29.4	55.8	49.7	High	High	High	High	High	High	High	High	High	Q925I1 [117-123]		2.07	100	1	1	58.9	29.4	18.6	54.6	72.7	55.8	45.8	54.6	49.7
FALSE	High	[R].EALSAECVR.[A]	Q8BYL4	Tyrosine--tRNA ligase, mitochondrial OS=Mus musculus OX=10090 GN=Yars2 PE=1 SV=2	1xCarbamidomethyl [C7]; 1xTMTpro [N-Term]		0.142114	0.629743	0.451488	1.577	1.11	0.704	0.66	0.15	-0.51	95.5	150.6	106.1	High	High	High	High	High	High	High	High	High	Q8BYL4 [125-133]		2	100	1	4	117.5	95.5	44.2	150.6	182.3	115.8	86.5	119.2	106.1
FALSE	High	[K].RVIDFAVK.[I]	Q9DCW4	Electron transfer flavoprotein subunit beta OS=Mus musculus OX=10090 GN=Etfb PE=1 SV=3	1xTMTpro [K8]; 1xTMTpro [N-Term]		0.142177	0.604384	0.474011	1.688	0.992	0.588	0.76	-0.01	-0.77	205.2	346.4	203.7	High	High	High	High	High	High	High	High	High	Q9DCW4 [12-19]		2.69	100	1	4	210.4	205.2	95	346.4	579.2	224.9	167.8	349.3	203.7
FALSE	High	[R].LVEDMENKIR.[S]	A2AMW0	F-actin-capping protein subunit beta OS=Mus musculus OX=10090 GN=Capzb PE=1 SV=1	1xTMTpro [K8]; 1xTMTpro [N-Term]		0.142221	0.84972	0.28387	1.448	1.068	0.737	0.53	0.09	-0.44	14.4	20.8	15.3	High	High	High	High	High	High	High	High	High	A2AMW0 [204-213]		1.92	100	1	1	16.4	14.4	10.4	20	24.3	20.8	10.4	15.3	21.7
FALSE	High	[K].DVDAAYMNKVELEAK.[V]	E9Q1Z0	Keratin 90 OS=Mus musculus OX=10090 GN=Krt90 PE=1 SV=1	2xTMTpro [K9; K15]; 1xTMTpro [N-Term]		0.142239	0.560728	0.514775	1.808	1.291	0.714	0.85	0.37	-0.49	28.6	51.7	36.9	High	High	High	High	High	High	High	High	High	E9Q1Z0 [251-265]		3.25	100	1	4	28.6	40.2	10.7	51.7	40.6	93.2	25.6	49.2	36.9
FALSE	High	[K].QIGENLIVPGGVK.[T]	Q6P1J1; O08553	Crmp1 protein OS=Mus musculus OX=10090 GN=Crmp1 PE=1 SV=1 Dihydropyrimidinase-related protein 2 OS=Mus musculus OX=10090 GN=Dpysl2 PE=1 SV=2	1xTMTpro [K13]; 1xTMTpro [N-Term]	Shared	0.142287	0.401762	0.690242	1.298	1.207	0.93	0.38	0.27	-0.1	62	80.4	74.8	High	High	High	High	High	High	High	High	High	Q6P1J1 [158-170]; O08553 [44-56]		4.23	100	2	3	62	70.8	44.2	73.9	80.4	82.7	58.9	74.8	78.6
FALSE	High	[R].IIEFVPTKAPYDPR.[W]	Q5SWU9	Acetyl-CoA carboxylase 1 OS=Mus musculus OX=10090 GN=Acaca PE=1 SV=1	1xTMTpro [K8]; 1xTMTpro [N-Term]		0.142361	0.249371	0.898538	1.427	1.321	0.925	0.51	0.4	-0.11	166.9	238.3	220.5	High	High	High	High	High	High	High	High	High	Q5SWU9 [1921-1934]		3.04	100	1	8	225.1	166.9	100.9	219.4	298.6	238.3	210.3	220.5	254.1
FALSE	High	[R].IITEGFEAAKEK.[A]	Q52KG9	Chaperonin containing Tcp1, subunit 6a (Zeta) OS=Mus musculus OX=10090 GN=Cct6a PE=1 SV=1	2xTMTpro [K10; K12]; 1xTMTpro [N-Term]		0.14242	0.481346	0.597014	1.234	1.104	0.895	0.3	0.14	-0.16	150.5	185.7	166.2	High	High	High	High	High	High	High	High	High	Q52KG9 [118-129]		3.17	100	1	6	153.4	150.5	67.4	185.7	230.7	184.2	129.6	166.2	175.9
FALSE	High	[R].VFIGNLNTLVVKK.[S]	Q9Z204	Heterogeneous nuclear ribonucleoproteins C1/C2 OS=Mus musculus OX=10090 GN=Hnrnpc PE=1 SV=1	2xTMTpro [K12; K13]; 1xTMTpro [N-Term]		0.142492	0.527176	0.548734	2.129	1.614	0.758	1.09	0.69	-0.4	25.6	54.4	41.2	High	High	High	High	High	High	High	High	High	Q9Z204 [18-30]		2.39	100	1	8	25.6	35.9	18.7	54.4	66.3	30.9	25.2	42.8	41.2
FALSE	High	[R].ATIERDGYAQILR.[D]	Q99KI0	Aconitate hydratase, mitochondrial OS=Mus musculus OX=10090 GN=Aco2 PE=1 SV=1	1xTMTpro [N-Term]		0.142535	0.740185	0.363692	1.749	1.349	0.771	0.81	0.43	-0.37	32.6	57.1	44	High	High	High	High	High	High	High	High	High	Q99KI0 [425-437]		1.37	100	1	2	39.6	32.6	17.5	57.1	63.6	43.6	22.3	44	44.6
FALSE	High	[R].YQDILVFR.[S]	Q64674	Spermidine synthase OS=Mus musculus OX=10090 GN=Srm PE=1 SV=1	1xTMTpro [N-Term]		0.142539	0.109364	0.976626	1.304	1.256	0.963	0.38	0.33	-0.05	71.2	92.9	89.4	High	High	High	High	High	High	High	High	High	Q64674 [48-55]		2.3	100	1	3	89.1	71.2	61.2	87.4	96.9	92.9	89.4	88.1	106.7
FALSE	High	[K].SSGLPITSAVDLEDAAK.[K]	Q9Z2I8	Succinate--CoA ligase [GDP-forming] subunit beta, mitochondrial OS=Mus musculus OX=10090 GN=Suclg2 PE=1 SV=3	1xTMTpro [K17]; 1xTMTpro [N-Term]		0.142585	0.614797	0.465848	1.847	1.03	0.558	0.88	0.04	-0.84	43.6	80.5	44.9	High	High	High	High	High	High	High	High	High	Q9Z2I8 [408-424]		4.06	100	1	5	43.6	53.9	30.9	80.5	100.2	52	44.9	80	43.6
FALSE	High	[K].AGKFPSLLTHNENMVAK.[V]	Q5XJF6	Ribosomal protein OS=Mus musculus OX=10090 GN=Rpl10a PE=1 SV=1	1xOxidation [M14]; 2xTMTpro [K3; K17]; 1xTMTpro [N-Term]		0.142785	0.215203	0.944366	1.347	1.284	0.954	0.43	0.36	-0.07	88.2	118.8	113.3	High	High	High	High	High	High	High	High	High	Q5XJF6 [131-147]		4.73	100	1	2	116.1	88.2	73.2	118.8	149.9	117	113.3	106.8	148.7
FALSE	High	[K].IHPVDKLTIQGLKDFAPGKPLK.[C]	Q99KI0	Aconitate hydratase, mitochondrial OS=Mus musculus OX=10090 GN=Aco2 PE=1 SV=1	4xTMTpro [K6; K13; K19; K22]; 1xTMTpro [N-Term]		0.1429	0.232761	0.92218	1.893	1.396	0.737	0.92	0.48	-0.44	5.4	10.3	7.6	High	High	High	High	High	High	High	High	High	Q99KI0 [718-739]		1.87	100	1	1	2.8	5.4	5.7	10.3	11.9	5.6	5.7	11.2	7.6
FALSE	High	[K].GIYPHEPK.[H]	Q9EQ61	Pescadillo homolog OS=Mus musculus OX=10090 GN=Pes1 PE=1 SV=1	1xTMTpro [K8]; 1xTMTpro [N-Term]		0.1429	0.430904	0.656423	1.313	1.015	0.773	0.39	0.02	-0.37	18.7	24.5	18.9	High	High	High	High	High	High	High	High	High	Q9EQ61 [42-49]		1.83	100	1	1	19.5	18.7	9	24.5	26.4	24	16.8	18.9	26.1
FALSE	High	[R].GGGGGGFRGFSSGSAVVSGGSRR.[S]	P35908	Keratin, type II cytoskeletal 2 epidermal CONTAMINANT OS=Homo sapiens GN=KRT2 PE=1 SV=2	1xTMTpro [N-Term]		0.142908	0.347184	0.763452	2.218	1.343	0.606	1.15	0.43	-0.72	16.7	37.1	22.5	High	High	High	High	High	High	High	High	High	P35908 [13-35]		1.39	100	1	2	16.7	22.9	3.5	45.6	37.1	29.6	16.1	43.5	22.5
FALSE	High	[K].LFINNEWHDAVSK.[K]	Q9CZS1	Aldehyde dehydrogenase X, mitochondrial OS=Mus musculus OX=10090 GN=Aldh1b1 PE=1 SV=1	1xTMTpro [K13]; 1xTMTpro [N-Term]		0.14291	0.686069	0.406654	1.6	0.941	0.588	0.68	-0.09	-0.77	50.8	81.3	47.8	High	High	High	High	High	High	High	High	High	Q9CZS1 [41-53]		3.48	100	1	3	51.2	50.8	31.6	81.3	93.8	51.4	43.7	71.5	47.8
FALSE	High	[K].IKEIAVTVKK.[Q]	P80313	T-complex protein 1 subunit eta OS=Mus musculus OX=10090 GN=Cct7 PE=1 SV=1	3xTMTpro [K2; K9; K10]; 1xTMTpro [N-Term]		0.142921	0.594369	0.485159	1.461	1.092	0.748	0.55	0.13	-0.42	134.3	196.3	146.7	High	High	High	High	High	High	High	High	High	P80313 [136-145]		1.94	100	1	3	134.3	154.6	63.9	196.3	210.1	159.9	124.1	151	146.7
FALSE	High	[K].GAVEIIFK.[G]	Q99MN9	Propionyl-CoA carboxylase beta chain, mitochondrial OS=Mus musculus OX=10090 GN=Pccb PE=1 SV=2	1xTMTpro [K8]; 1xTMTpro [N-Term]		0.142943	0.201565	0.960643	1.33	1.244	0.936	0.41	0.32	-0.1	391.8	521	487.5	High	High	High	High	High	High	High	High	High	Q99MN9 [469-476]		2.61	100	1	8	461	391.8	265.3	455.8	629.5	521	446.7	598.1	487.5
FALSE	High	[R].LKVAQFDYGK.[K]	Q925I1	ATPase family AAA domain-containing protein 3 OS=Mus musculus OX=10090 GN=Atad3 PE=1 SV=1	2xTMTpro [K2; K10]; 1xTMTpro [N-Term]		0.142945	0.707549	0.389715	1.928	1.267	0.657	0.95	0.34	-0.61	12.4	23.9	15.7	High	High	High	High	High	High	High	High	High	Q925I1 [503-512]		2.62	100	1	2	21.3	12.4	11	23.9	28.8	18.3	15.7	14.8	21.4
FALSE	High	[K].DLAGSIIGK.[G]	B2M1R6	Heterogeneous nuclear ribonucleoprotein K OS=Mus musculus OX=10090 GN=Hnrnpk PE=1 SV=1	1xTMTpro [K9]; 1xTMTpro [N-Term]		0.142957	0.29249	0.839527	1.221	1.25	1.024	0.29	0.32	0.03	393.3	480	491.7	High	High	High	High	High	High	High	High	High	B2M1R6 [373-381]		3.06	100	1	8	393.3	425.4	250.6	480	571	471.4	372.8	491.7	528.5
FALSE	High	[K].SNSLAFIK.[R]	Q9JHU4	Cytoplasmic dynein 1 heavy chain 1 OS=Mus musculus OX=10090 GN=Dync1h1 PE=1 SV=2	1xTMTpro [K8]; 1xTMTpro [N-Term]		0.142998	0.133926	0.998548	1.422	1.421	0.999	0.51	0.51	0	15.4	21.9	21.9	High	High	High	High	High	High	High	High	High	Q9JHU4 [111-118]		2.2	100	1	5	19.7	15.4	9.9	20.7	21.9	27.2	19.1	21.9	30.5
FALSE	High	[K].TPVPSDIAISR.[S]	Q922D8	C-1-tetrahydrofolate synthase, cytoplasmic OS=Mus musculus OX=10090 GN=Mthfd1 PE=1 SV=4	1xTMTpro [N-Term]		0.143076	0.544861	0.532706	1.47	1.024	0.696	0.56	0.03	-0.52	15.7	23	16	High	High	High	High	High	High	High	High	High	Q922D8 [314-324]		1.66	100	1	1	16.6	15.7	9.6	23	27	20.3	12.7	27.2	16
FALSE	High	[R].LSGQDVER.[G]	B2RXT3; Q60597	oxoglutarate dehydrogenase (succinyl-transferring) OS=Mus musculus OX=10090 GN=Ogdhl PE=1 SV=1 2-oxoglutarate dehydrogenase complex component E1 OS=Mus musculus OX=10090 GN=Ogdh PE=1 SV=3	1xTMTpro [N-Term]	Shared	0.143199	0.680898	0.411551	2.032	1.089	0.536	1.02	0.12	-0.9	141.1	286.7	153.6	High	High	High	High	High	High	High	High	High	B2RXT3 [660-667]; Q60597 [673-680]		1.69	100	2	4	184.7	141.1	71.1	286.7	385.8	168.3	123	238.9	153.6
FALSE	High	[K].AGVTTEEIDHAVHLACIAR.[N]	Q8BP48	Methionine aminopeptidase 1 OS=Mus musculus OX=10090 GN=Metap1 PE=1 SV=1	1xCarbamidomethyl [C16]; 1xTMTpro [N-Term]		0.143224	0.13369	0.998395	1.39	1.51	1.086	0.47	0.59	0.12	22.5	31.3	34	High	High	High	High	High	High	High	High	High	Q8BP48 [159-177]		4.87	100	1	4	24	22.5	15.5	29.4	33.3	31.3	22.1	34	42
FALSE	High	[K].GHAVGDIPGVR.[F]	P62267	40S ribosomal protein S23 OS=Mus musculus OX=10090 GN=Rps23 PE=1 SV=3	1xTMTpro [N-Term]		0.143269	0.284415	0.851755	1.58	1.357	0.858	0.66	0.44	-0.22	68	107.4	92.2	High	High	High	High	High	High	High	High	High	P62267 [109-119]		4.13	100	1	4	99.8	68	52.1	97.9	107.4	109.8	81.6	92.2	114.8
FALSE	High	[R].QLCDNAGFDATNILNK.[L]	P80313	T-complex protein 1 subunit eta OS=Mus musculus OX=10090 GN=Cct7 PE=1 SV=1	1xCarbamidomethyl [C3]; 1xTMTpro [K16]; 1xTMTpro [N-Term]		0.143328	0.356819	0.751759	1.14	1.089	0.955	0.19	0.12	-0.07	143	163.1	155.8	High	High	High	High	High	High	High	High	High	P80313 [448-463]		5.72	100	1	7	143	147.9	103.3	163.1	189.7	157.2	137	155.8	175
FALSE	High	[R].FGQLTYVR.[N]	Q8K0D5	Elongation factor G, mitochondrial OS=Mus musculus OX=10090 GN=Gfm1 PE=1 SV=1	1xTMTpro [N-Term]		0.143353	0.617456	0.465591	1.271	1.174	0.923	0.35	0.23	-0.11	71.5	90.9	83.9	High	High	High	High	High	High	High	High	High	Q8K0D5 [365-372]		1.87	100	1	2	75.1	71.5	36.9	90.9	126.8	88.9	54.2	89.2	83.9
FALSE	High	[K].RILNVPQDLYEK.[G]	Q5SWU9	Acetyl-CoA carboxylase 1 OS=Mus musculus OX=10090 GN=Acaca PE=1 SV=1	1xTMTpro [K12]; 1xTMTpro [N-Term]		0.143402	0.121913	0.991137	1.565	1.458	0.932	0.65	0.54	-0.1	105.2	164.7	153.4	High	High	High	High	High	High	High	High	High	Q5SWU9 [276-287]		3.27	100	1	5	132.4	105.2	60.8	120.4	178.1	164.7	153.4	152.9	163.4
FALSE	High	[K].LLGHEVEDVVIK.[C]	Q9EPU0	Regulator of nonsense transcripts 1 OS=Mus musculus OX=10090 GN=Upf1 PE=1 SV=2	1xTMTpro [K12]; 1xTMTpro [N-Term]		0.143456	0.68278	0.410673	1.257	1.134	0.902	0.33	0.18	-0.15	18.3	23	20.7	High	High	High	High	High	High	High	High	High	Q9EPU0 [451-462]		3.06	100	1	2	18.3	20.4	13.9	23	24.7	21.1	20.7	16	21.6
FALSE	High	[K].NSVSQISVLSGGK.[A]	Q9WV32	Actin-related protein 2/3 complex subunit 1B OS=Mus musculus OX=10090 GN=Arpc1b PE=1 SV=4	1xTMTpro [K13]; 1xTMTpro [N-Term]		0.143559	0.265204	0.879453	1.309	1.298	0.992	0.39	0.38	-0.01	33.4	43.7	43.4	High	High	High	High	High	High	High	High	High	Q9WV32 [327-339]		3.83	100	1	2	33.4	44.7	30.9	43.7	51.8	42.7	40.2	43.4	47.1
FALSE	High	[K].MKETAENYLGHTAK.[N]	P38647	Stress-70 protein, mitochondrial OS=Mus musculus OX=10090 GN=Hspa9 PE=1 SV=3	2xTMTpro [K2; K14]; 1xTMTpro [N-Term]		0.143802	0.582487	0.498618	1.677	1.272	0.759	0.75	0.35	-0.4	174.1	292	221.5	High	High	High	High	High	High	High	High	High	P38647 [174-187]		3.7	100	1	4	186.8	174.1	102.5	292	370.1	182.7	142.2	242	221.5
FALSE	High	[K].AMDEERFDEAIQLR.[G]	P12382	ATP-dependent 6-phosphofructokinase, liver type OS=Mus musculus OX=10090 GN=Pfkl PE=1 SV=4	1xOxidation [M2]; 1xTMTpro [N-Term]		0.143814	0.361847	0.746532	1.347	1.225	0.909	0.43	0.29	-0.14	59.6	80.2	73	High	High	High	High	High	High	High	High	High	P12382 [361-374]		1.8	100	1	4	78.4	59.6	42.5	80.2	78.6	89	66.6	73	81.5
FALSE	High	[K].NLRDVDEVSSLLR.[T]	P42932	T-complex protein 1 subunit theta OS=Mus musculus OX=10090 GN=Cct8 PE=1 SV=3	1xTMTpro [N-Term]		0.143816	0.148193	0.999695	1.213	1.23	1.014	0.28	0.3	0.02	82.5	100	101.4	High	High	High	High	High	High	High	High	High	P42932 [153-165]		2.32	100	1	4	82.5	84.7	62.7	100	109.3	86.3	84.6	101.4	109.2
FALSE	High	[R].GYAFITFCGK.[E]	Q8VHM5	Heterogeneous nuclear ribonucleoprotein R OS=Mus musculus OX=10090 GN=Hnrnpr PE=1 SV=1	1xCarbamidomethyl [C8]; 1xTMTpro [K10]; 1xTMTpro [N-Term]		0.143906	0.35146	0.760687	1.472	1.405	0.955	0.56	0.49	-0.07	7.2	10.6	10.1	High	High	High	High	High	High	High	High	High	Q8VHM5 [207-216]		3.25	100	1	5	8.3	7.2	3.8	8.6	10.6	13.7	10.1	6.7	10.6
FALSE	High	[K].IKAPGFAHLAGLDK.[M]	Q91WD5	NADH dehydrogenase [ubiquinone] iron-sulfur protein 2, mitochondrial OS=Mus musculus OX=10090 GN=Ndufs2 PE=1 SV=1	2xTMTpro [K2; K14]; 1xTMTpro [N-Term]		0.143956	0.40867	0.68681	1.417	1.312	0.926	0.5	0.39	-0.11	50	70.8	65.6	High	High	High	High	High	High	High	High	High	Q91WD5 [424-437]		2.56	100	1	3	50	63.1	29.7	70.8	107	63.2	51.1	76.6	65.6
FALSE	High	[R].FGIHPVAGR.[M]	Q61941	NAD(P) transhydrogenase, mitochondrial OS=Mus musculus OX=10090 GN=Nnt PE=1 SV=2	1xTMTpro [N-Term]		0.144045	0.685035	0.410324	1.567	1.338	0.854	0.65	0.42	-0.23	29.7	46.5	39.7	High	High	High	High	High	High	High	High	High	Q61941 [960-968]		2.66	100	1	4	37.8	29.7	28.3	36.5	51.6	46.5	28.1	39.7	42
FALSE	High	[R].LEKPAKYDDIKK.[V]	P16858	Glyceraldehyde-3-phosphate dehydrogenase OS=Mus musculus OX=10090 GN=Gapdh PE=1 SV=2	4xTMTpro [K3; K6; K11; K12]; 1xTMTpro [N-Term]		0.144164	0.148783	0.999663	1.697	1.523	0.897	0.76	0.61	-0.16	485.7	824.3	739.6	High	High	High	High	High	High	High	High	High	P16858 [247-258]		3.22	100	1	1	759.3	485.7	407.3	660.1	824.3	861.4	739.6	735.3	850.9
FALSE	High	[K].VIGMHYFSPVDK.[M]	Q8BMS1	Trifunctional enzyme subunit alpha, mitochondrial OS=Mus musculus OX=10090 GN=Hadha PE=1 SV=1	1xOxidation [M4]; 1xTMTpro [K12]; 1xTMTpro [N-Term]		0.144351	0.565107	0.516649	1.569	1.152	0.734	0.65	0.2	-0.45	41.7	65.5	48.1	High	High	High	High	High	High	High	High	High	Q8BMS1 [494-505]		3.73	100	1	4	61.2	41.7	29.5	65.5	84.3	64	43.8	75.1	48.1
FALSE	High	[R].AVTPVPTKTEEVSNLK.[T]	Z4YJT3	La-related protein 1 OS=Mus musculus OX=10090 GN=Larp1 PE=1 SV=1	2xTMTpro [K8; K16]; 1xTMTpro [N-Term]		0.144394	0.377855	0.727286	2.88	1.91	0.663	1.53	0.93	-0.59	5.3	15.1	10	High	High	High	High	High	High	High	High	High	Z4YJT3 [501-516]		2.08	100	1	1	12.2	5	5.3	9.8	15.1	15.8	8.2	10	14.1
FALSE	High	[R].SSSAPVASPNVR.[R]	G5E8R3	Pyruvate carboxylase OS=Mus musculus OX=10090 GN=Pcx PE=1 SV=1	1xTMTpro [N-Term]		0.144397	0.621393	0.464944	1.566	1.035	0.661	0.65	0.05	-0.6	287.5	450.1	297.5	High	High	High	High	High	High	High	High	High	G5E8R3 [19-30]		2.98	100	1	11	287.5	329.8	144.4	450.1	500.5	334.5	247	391	297.5
FALSE	High	[R].ALQSGQCAGAALDVFTEEPPRDR.[A]	Q61753	D-3-phosphoglycerate dehydrogenase OS=Mus musculus OX=10090 GN=Phgdh PE=1 SV=3	1xCarbamidomethyl [C7]; 1xTMTpro [N-Term]		0.144411	0.46158	0.625256	1.334	1.174	0.88	0.42	0.23	-0.18	53.8	71.8	63.2	High	High	High	High	High	High	High	High	High	Q61753 [248-270]		4.6	100	1	6	53.8	58.3	27.3	65.9	77.1	71.8	47.3	65.3	63.2
FALSE	High	[R].QAVTNPNNTFYATKR.[L]	P38647	Stress-70 protein, mitochondrial OS=Mus musculus OX=10090 GN=Hspa9 PE=1 SV=3	1xTMTpro [K14]; 1xTMTpro [N-Term]		0.144503	0.740491	0.368001	1.814	1.051	0.58	0.86	0.07	-0.79	216.4	392.5	227.5	High	High	High	High	High	High	High	High	High	P38647 [108-122]		4.02	100	1	7	219.6	216.4	109.2	392.5	486.7	212.9	160.8	285.7	227.5
FALSE	High	[K].ITDIIGKEEGLGAENLR.[G]	Q5SWU9	Acetyl-CoA carboxylase 1 OS=Mus musculus OX=10090 GN=Acaca PE=1 SV=1	1xTMTpro [K7]; 1xTMTpro [N-Term]		0.144698	0.170974	0.990587	1.231	1.265	1.028	0.3	0.34	0.04	98	120.6	124	High	High	High	High	High	High	High	High	High	Q5SWU9 [1781-1797]		3.37	100	1	8	105.7	98	61.6	120.6	156.9	107.5	110.8	138.4	124
FALSE	High	[R].VIDFAVK.[I]	Q9DCW4	Electron transfer flavoprotein subunit beta OS=Mus musculus OX=10090 GN=Etfb PE=1 SV=3	1xTMTpro [K7]; 1xTMTpro [N-Term]		0.144808	0.675698	0.419843	1.564	1.241	0.793	0.65	0.31	-0.33	106.9	167.2	132.6	High	High	High	High	High	High	High	High	High	Q9DCW4 [13-19]		2.69	100	1	6	126.3	106.9	77.3	167.2	231.5	124.3	91.2	156.9	132.6
FALSE	High	[K].NQAADQITK.[L]	Q9Z2I8	Succinate--CoA ligase [GDP-forming] subunit beta, mitochondrial OS=Mus musculus OX=10090 GN=Suclg2 PE=1 SV=3	1xTMTpro [K9]; 1xTMTpro [N-Term]		0.144813	0.861188	0.280569	1.627	1.057	0.65	0.7	0.08	-0.62	19.2	31.2	20.3	High	High	High	High	High	High	High	High	High	Q9Z2I8 [220-228]		2.59	100	1	3	26.4	19.2	9.5	31.2	50.8	24.8	16.2	24.2	20.3
FALSE	High	[K].TPAQKAPAPK.[A]	Q9CR57	60S ribosomal protein L14 OS=Mus musculus OX=10090 GN=Rpl14 PE=1 SV=3	2xTMTpro [K5; K10]; 1xTMTpro [N-Term]		0.144974	0.84319	0.293766	1.576	0.834	0.529	0.66	-0.26	-0.92	102.8	162	85.7	High	High	High	High	High	High	High	High	High	Q9CR57 [202-211]		2.34	100	1	3	123.6	102.8	47.4	162	166.1	141	82.7	85.7	135.5
FALSE	High	[K].VIDPATATSVDLR.[D]	P80315	T-complex protein 1 subunit delta OS=Mus musculus OX=10090 GN=Cct4 PE=1 SV=3	1xTMTpro [N-Term]		0.145202	0.349092	0.76773	1.258	1.085	0.863	0.33	0.12	-0.21	130	163.5	141	High	High	High	High	High	High	High	High	High	P80315 [194-206]		2.87	100	1	7	146.8	130	83.6	161.1	172.4	163.5	131.9	141	174.8
FALSE	High	[R].QFLQFFHKK.[S]	Q810S1	Calcium uniporter regulatory subunit MCUb, mitochondrial OS=Mus musculus OX=10090 GN=Mcub PE=1 SV=1	2xTMTpro [K8; K9]; 1xTMTpro [N-Term]		0.145289	0.424843	0.671103	1.696	1.228	0.724	0.76	0.3	-0.47	15.7	26.7	19.3	High	High	High	High	High	High	High	High	High	Q810S1 [292-300]		2.43	100	1	3	23.1	11.1	15.7	20.7	26.7	32.7	19.3	18.9	27.3
FALSE	High	[K].IDIIPNPQER.[T]	P11499	Heat shock protein HSP 90-beta OS=Mus musculus OX=10090 GN=Hsp90ab1 PE=1 SV=3	1xTMTpro [N-Term]		0.145357	0.389997	0.714602	1.224	1.142	0.933	0.29	0.19	-0.1	204.8	250.5	233.8	High	High	High	High	High	High	High	High	High	P11499 [73-82]		2.66	100	1	8	208.6	204.8	123.1	250.5	255.9	238.2	182.7	233.8	243.1
FALSE	High	[K].VRGLPWSCSADEVQR.[F]	Q8C2Q7	Heterogeneous nuclear ribonucleoprotein H OS=Mus musculus OX=10090 GN=Hnrnph1 PE=1 SV=1	1xCarbamidomethyl [C8]; 1xTMTpro [N-Term]		0.145388	0.758796	0.356181	1.182	0.982	0.83	0.24	-0.03	-0.27	53.1	62.8	52.1	High	High	High	High	High	High	High	High	High	Q8C2Q7 [15-29]		2.73	100	1	3	57.6	53.1	37.5	71	62.3	62.8	46.8	52.1	62.6
FALSE	High	[R].TKLQNKEHVIEALRR.[A]	Q6ZWV3	60S ribosomal protein L10 OS=Mus musculus OX=10090 GN=Rpl10 PE=1 SV=3	2xTMTpro [K2; K6]; 1xTMTpro [N-Term]		0.145496	0.758028	0.356999	1.298	0.946	0.729	0.38	-0.08	-0.46	185.6	240.8	175.6	High	High	High	High	High	High	High	High	High	Q6ZWV3 [140-154]		4.09	100	1	4	207.3	185.6	134.4	273.9	240.8	236.6	161.4	175.6	261.6
FALSE	High	[R].VYTDVNTHRPR.[E]	Q60737	Casein kinase II subunit alpha OS=Mus musculus OX=10090 GN=Csnk2a1 PE=1 SV=2	1xTMTpro [N-Term]		0.145609	0.476255	0.612375	1.359	1.082	0.796	0.44	0.11	-0.33	46.9	63.8	50.8	High	High	High	High	High	High	High	High	High	Q60737 [11-21]		2.3	100	1	2	46.9	51.2	33.6	63.8	60.4	74.8	41.5	50.8	77.7
FALSE	High	[K].EKLEASITEYA.[-]	P10639	Thioredoxin OS=Mus musculus OX=10090 GN=Txn PE=1 SV=3	1xTMTpro [K2]; 1xTMTpro [N-Term]		0.14576	0.0526363	0.713455	1.274	1.327	1.041	0.35	0.41	0.06	19.3	24.6	25.6	High	High	High	High	High	High	High	High	High	P10639 [95-105]		2.24	100	1	1	20.6	19.3	12.6	21.8	24.6	26.1	25.6	24.1	33
FALSE	High	[K].IYVEIER.[A]	Q9D8W5	26S proteasome non-ATPase regulatory subunit 12 OS=Mus musculus OX=10090 GN=Psmd12 PE=1 SV=4	1xTMTpro [N-Term]		0.145764	0.438808	0.65585	1.502	1.251	0.833	0.59	0.32	-0.26	50.3	75.6	63	High	High	High	High	High	High	High	High	High	Q9D8W5 [136-142]		1.69	100	1	2	76.8	50.3	42.7	75.6	74.8	94.1	63	62	84.4
FALSE	High	[R].SVYSWDIVVQR.[V]	O70194	Eukaryotic translation initiation factor 3 subunit D OS=Mus musculus OX=10090 GN=Eif3d PE=1 SV=2	1xTMTpro [N-Term]		0.145805	0.111084	0.975385	1.743	1.769	1.015	0.8	0.82	0.02	16	27.9	28.3	High	High	High	High	High	High	High	High	High	O70194 [261-271]		2.21	100	1	5	25.8	16	15.5	29.5	24.2	27.9	28.3	23	34.1
FALSE	High	[K].DAASVDKVLELK.[E]	D3YTQ3	Heterogeneous nuclear ribonucleoprotein D-like OS=Mus musculus OX=10090 GN=Hnrnpdl PE=1 SV=1	2xTMTpro [K7; K12]; 1xTMTpro [N-Term]		0.145831	0.0778184	0.877043	1.58	1.542	0.975	0.66	0.62	-0.04	654	1033.5	1008.1	High	High	High	High	High	High	High	High	High	D3YTQ3 [198-209]		4.05	100	1	12	869.9	654	515.8	804.1	1033.5	1184.3	1008.1	932.2	1370.4
FALSE	High	[R].VQVNHEK.[S]	G3UVV4	hexokinase OS=Mus musculus OX=10090 GN=Hk1 PE=1 SV=1	1xTMTpro [K7]; 1xTMTpro [N-Term]		0.145883	0.203473	0.963007	1.367	1.228	0.898	0.45	0.3	-0.15	111.9	152.9	137.4	High	High	High	High	High	High	High	High	High	G3UVV4 [94-100]		2.95	100	1	4	127.5	111.9	59.8	138.5	157	152.9	137.4	125.1	164.8
FALSE	High	[R].TKIDWNK.[I]	P47753; P47754	F-actin-capping protein subunit alpha-1 OS=Mus musculus OX=10090 GN=Capza1 PE=1 SV=4 F-actin-capping protein subunit alpha-2 OS=Mus musculus OX=10090 GN=Capza2 PE=1 SV=3	2xTMTpro [K2; K7]; 1xTMTpro [N-Term]	Shared	0.145976	0.595808	0.492327	1.258	1.053	0.837	0.33	0.07	-0.26	73.6	92.5	77.5	High	High	High	High	High	High	High	High	High	P47753 [267-273]; P47754 [267-273]		1.86	100	2	1	84	73.6	43.6	92.4	92.5	106.2	77.5	66.8	90.7
FALSE	High	[K].SSIQEDGVSEVSDKDEDSLASTR.[E]	Q3UFY8	tRNA methyltransferase 10 homolog C OS=Mus musculus OX=10090 GN=Trmt10c PE=1 SV=2	1xTMTpro [K14]; 1xTMTpro [N-Term]		0.146585	0.897895	0.256995	1.197	1.064	0.889	0.26	0.09	-0.17	19.9	23.8	21.2	High	High	High	High	High	High	High	High	High	Q3UFY8 [68-90]		4.9	100	1	2	19.9	21.2	14.2	23.8	30.5	23.8	15.2	23	21.2
FALSE	High	[R].EIISNLAK.[A]	G5E866	Splicing factor 3B subunit 1 OS=Mus musculus OX=10090 GN=Sf3b1 PE=1 SV=1	1xTMTpro [K8]; 1xTMTpro [N-Term]		0.146603	0.33607	0.789393	1.309	1.113	0.85	0.39	0.15	-0.23	48.8	63.9	54.3	High	High	High	High	High	High	High	High	High	G5E866 [595-602]		2.81	100	1	2	59.3	48.8	37.2	62	63.9	72.8	52.9	54.3	74.6
FALSE	High	[R].TREEIQEVR.[S]	P35486	Pyruvate dehydrogenase E1 component subunit alpha, somatic form, mitochondrial OS=Mus musculus OX=10090 GN=Pdha1 PE=1 SV=1	1xTMTpro [N-Term]		0.14664	0.519829	0.568569	1.504	1.309	0.871	0.59	0.39	-0.2	218.8	329	286.5	High	High	High	High	High	High	High	High	High	P35486 [303-311]		3.03	100	1	4	307.8	218.8	121.4	329	399.3	322.2	214.2	286.5	313.4
FALSE	High	[K].SAGNAVWLNR.[E]	Q8BYL4	Tyrosine--tRNA ligase, mitochondrial OS=Mus musculus OX=10090 GN=Yars2 PE=1 SV=2	1xTMTpro [N-Term]		0.14666	0.55722	0.530903	1.559	1.437	0.922	0.64	0.52	-0.12	141	219.8	202.7	High	High	High	High	High	High	High	High	High	Q8BYL4 [280-289]		2.25	100	1	4	196.1	141	91.6	219.8	305	190	133.3	206.6	202.7
FALSE	High	[K].LELAQYR.[E]	Q03265	ATP synthase subunit alpha, mitochondrial OS=Mus musculus OX=10090 GN=Atp5f1a PE=1 SV=1	1xTMTpro [N-Term]		0.1467	0.225651	0.938717	1.541	1.323	0.859	0.62	0.4	-0.22	72.3	111.4	95.7	High	High	High	High	High	High	High	High	High	Q03265 [435-441]		2.15	100	1	2	101.1	72.3	50.9	92.6	111.4	125	94.1	95.7	118.3
FALSE	High	[K].RFNDGTDEKK.[K]	Q03265	ATP synthase subunit alpha, mitochondrial OS=Mus musculus OX=10090 GN=Atp5f1a PE=1 SV=1	2xTMTpro [K9; K10]; 1xTMTpro [N-Term]		0.146819	0.429637	0.669994	1.853	1.404	0.757	0.89	0.49	-0.4	16.1	29.9	22.7	High	High	High	High	High	High	High	High	High	Q03265 [231-240]		1.65	100	1	2	24.2	16.1	5.2	35.1	29.9	26.4	22.7	17.2	25.2
FALSE	High	[K].KETSNLYK.[I]	O55125	Protein NipSnap homolog 1 OS=Mus musculus OX=10090 GN=Nipsnap1 PE=1 SV=1	2xTMTpro [K1; K8]; 1xTMTpro [N-Term]		0.146866	0.771016	0.350286	2	1.202	0.601	1	0.27	-0.73	20.6	41.1	24.7	High	High	High	High	High	High	High	High	High	O55125 [66-73]		1.41	100	1	1	33.4	20.6	13.5	41.1	48.7	26.9	24.7	29	22.6
FALSE	High	[K].QQQQQQNDVVK.[L]	Q6PHN9	Ras-related protein Rab-35 OS=Mus musculus OX=10090 GN=Rab35 PE=1 SV=1	1xTMTpro [K11]; 1xTMTpro [N-Term]		0.146905	0.279323	0.868218	1.357	1.259	0.928	0.44	0.33	-0.11	8.2	11.2	10.3	High	High	High	High	High	High	High	High	High	Q6PHN9 [179-189]		1.95	100	1	2	8.2	8.7	3.4	11.2	12.2	10.3	11.2	8.1	10.3
FALSE	High	[R].IAECSSQLAEEEEKAK.[N]	Q5SV64	Myosin-10 OS=Mus musculus OX=10090 GN=Myh10 PE=1 SV=1	1xCarbamidomethyl [C4]; 2xTMTpro [K14; K16]; 1xTMTpro [N-Term]		0.146979	0.717452	0.391616	1.685	1.133	0.672	0.75	0.18	-0.57	10.2	17.2	11.5	High	High	High	High	High	High	High	High	High	Q5SV64 [1039-1054]		3.52	100	1	1	15.1	10.2	5.7	20.8	17.2	14.7	9.5	11.5	15.2
FALSE	High	[K].LDLFANVVHVK.[S]	Q91VA7	Isocitrate dehydrogenase [NAD] subunit, mitochondrial OS=Mus musculus OX=10090 GN=Idh3b PE=1 SV=1	1xTMTpro [K11]; 1xTMTpro [N-Term]		0.147026	0.81857	0.315571	1.617	0.995	0.615	0.69	-0.01	-0.7	28.2	45.6	28.1	High	High	High	High	High	High	High	High	High	Q91VA7 [135-145]		3.41	100	1	4	33	28.2	22.1	45.6	55.5	33.5	28.1	44.5	24.4
FALSE	High	[R].EHAALEPR.[H]	Q99KI0	Aconitate hydratase, mitochondrial OS=Mus musculus OX=10090 GN=Aco2 PE=1 SV=1	1xTMTpro [N-Term]		0.147066	0.302917	0.836095	1.624	1.379	0.849	0.7	0.46	-0.24	100.5	163.2	138.6	High	High	High	High	High	High	High	High	High	Q99KI0 [672-679]		2.7	100	1	4	131.8	100.5	55.6	168	163.2	129.2	108	138.6	157
FALSE	High	[R].QCEEVAQALGK.[E]	Q9R0N0	Galactokinase OS=Mus musculus OX=10090 GN=Galk1 PE=1 SV=2	1xCarbamidomethyl [C2]; 1xTMTpro [K11]; 1xTMTpro [N-Term]		0.147069	0.690783	0.413161	1.416	1.087	0.767	0.5	0.12	-0.38	48.2	68.3	52.4	High	High	High	High	High	High	High	High	High	Q9R0N0 [242-252]		3.14	100	1	4	57.5	48.2	29.1	68.4	68.3	57.3	44.7	54.5	52.4
FALSE	High	[R].LIVSVNDLR.[R]	P25206	DNA replication licensing factor MCM3 OS=Mus musculus OX=10090 GN=Mcm3 PE=1 SV=2	1xTMTpro [N-Term]		0.147229	0.123656	0.989768	1.357	1.365	1.006	0.44	0.45	0.01	38.3	51.9	52.2	High	High	High	High	High	High	High	High	High	P25206 [47-55]		2	100	1	4	45.6	38.3	24.7	46.1	53.1	51.9	52.2	45.4	57.3
FALSE	High	[R].HIVKEFK.[R]	P38647	Stress-70 protein, mitochondrial OS=Mus musculus OX=10090 GN=Hspa9 PE=1 SV=3	2xTMTpro [K4; K7]; 1xTMTpro [N-Term]		0.14751	0.735198	0.378993	1.768	0.997	0.564	0.82	0	-0.83	358.4	633.6	357.2	High	High	High	High	High	High	High	High	High	P38647 [285-291]		2.27	100	1	3	358.4	387.2	171.7	633.6	897.7	385	268.6	536	357.2
FALSE	High	[R].INSPNSK.[V]	Q8BMS1	Trifunctional enzyme subunit alpha, mitochondrial OS=Mus musculus OX=10090 GN=Hadha PE=1 SV=1	1xTMTpro [K7]; 1xTMTpro [N-Term]		0.147614	0.546216	0.544517	1.685	1.087	0.645	0.75	0.12	-0.63	20.6	34.7	22.4	High	High	High	High	High	High	High	High	High	Q8BMS1 [54-60]		1.7	100	1	2	24.4	20.6	8.6	34.7	50.7	24.3	18.4	32.9	22.4
FALSE	High	[K].TQAIVCQQLDLTHLKER.[N]	P61222	ATP-binding cassette sub-family E member 1 OS=Mus musculus OX=10090 GN=Abce1 PE=1 SV=1	1xCarbamidomethyl [C6]; 1xTMTpro [K15]; 1xTMTpro [N-Term]		0.147686	0.292546	0.85201	1.599	1.459	0.913	0.68	0.54	-0.13	12.2	19.5	17.8	High	High	High	High	High	High	High	High	High	P61222 [196-212]		4.5	100	1	1	11.7	15.1	12.2	14.9	25.5	19.5	13.6	17.8	22.6
FALSE	High	[K].GIPVVEHKVEK.[IV]	Q01320; Q64511	DNA topoisomerase 2-alpha OS=Mus musculus OX=10090 GN=Top2a PE=1 SV=2 DNA topoisomerase 2-beta OS=Mus musculus OX=10090 GN=Top2b PE=1 SV=2	2xTMTpro [K8; K11]; 1xTMTpro [N-Term]	Shared	0.147876	0.696782	0.410272	1.338	0.987	0.738	0.42	-0.02	-0.44	60.7	81.2	59.9	High	High	High	High	High	High	High	High	High	Q01320 [123-133]; Q64511 [133-143]		2.78	100	2	3	66.1	60.7	40.2	82.6	81.2	73.2	51.2	59.9	80.1
FALSE	High	[K].QVPSQIAVTR.[L]	Q6PB66	Leucine-rich PPR motif-containing protein, mitochondrial OS=Mus musculus OX=10090 GN=Lrpprc PE=1 SV=2	1xTMTpro [N-Term]		0.14799	0.662406	0.438971	1.534	1.24	0.809	0.62	0.31	-0.31	40.1	61.4	49.7	High	High	High	High	High	High	High	High	High	Q6PB66 [1134-1143]		1.67	100	1	3	57.3	40.1	31.7	52.5	70	61.4	41.6	49.7	55.7
FALSE	High	[K].LSDYFPKPYPNPEAAR.[A]	Q9D0M3	Cytochrome c1, heme protein, mitochondrial OS=Mus musculus OX=10090 GN=Cyc1 PE=1 SV=1	1xTMTpro [K7]; 1xTMTpro [N-Term]		0.148422	0.196936	0.973113	1.431	1.359	0.95	0.52	0.44	-0.07	86.9	124.4	118.1	High	High	High	High	High	High	High	High	High	Q9D0M3 [171-186]		3	100	1	8	123.9	85.2	86.9	124.4	121.5	152	118.1	114.6	154.6
FALSE	High	[R].NILGGTVFREPIICK.[N]	P54071	Isocitrate dehydrogenase [NADP], mitochondrial OS=Mus musculus OX=10090 GN=Idh2 PE=1 SV=3	1xCarbamidomethyl [C14]; 1xTMTpro [K15]; 1xTMTpro [N-Term]		0.148471	0.397556	0.714417	1.666	1.369	0.821	0.74	0.45	-0.28	101.5	169.2	139	High	High	High	High	High	High	High	High	High	P54071 [141-155]		3.5	100	1	5	97.4	119.3	101.5	169.2	209.3	119.5	104.9	182.1	139
FALSE	High	[K].CDLHRLEEGPPVTTVLTR.[E]	P35486	Pyruvate dehydrogenase E1 component subunit alpha, somatic form, mitochondrial OS=Mus musculus OX=10090 GN=Pdha1 PE=1 SV=1	1xCarbamidomethyl [C1]; 1xTMTpro [N-Term]		0.148584	0.330035	0.803172	3.109	2.137	0.687	1.64	1.1	-0.54	4.5	14	9.6	High	High	High	High	High	High	High	High	High	P35486 [41-58]		3.91	100	1	4	12.2	4.5	2.2	10.1	14	16.8	9.6	7.4	14.1
FALSE	High	[K].NCPHIVVGTPGR.[I]	Q9Z1N5	Spliceosome RNA helicase Ddx39b OS=Mus musculus OX=10090 GN=Ddx39b PE=1 SV=1	1xCarbamidomethyl [C2]; 1xTMTpro [N-Term]		0.148707	0.334797	0.797082	1.3	1.059	0.815	0.38	0.08	-0.3	12	15.6	12.7	High	High	High	High	High	High	High	High	High	Q9Z1N5 [164-175]		2.77	100	1	1	12	12	5.6	15.6	15.5	18	10.8	12.7	19.2
FALSE	High	[R].SVGQYDNR.[G]	A0A0A6YX73	cAMP-dependent protein kinase type II-alpha regulatory subunit OS=Mus musculus OX=10090 GN=Prkar2a PE=1 SV=1	1xTMTpro [N-Term]		0.1488	0.586804	0.508505	1.878	1.374	0.731	0.91	0.46	-0.45	9.9	18.6	13.6	High	High	High	High	High	High	High	High	High	A0A0A6YX73 [194-201]		1.81	100	1	1	18.2	9.9	5.7	18.6	23	17.8	10.9	13.6	17.7
FALSE	High	[R].GGIVDEGALLR.[A]	Q61753	D-3-phosphoglycerate dehydrogenase OS=Mus musculus OX=10090 GN=Phgdh PE=1 SV=3	1xTMTpro [N-Term]		0.149016	0.415045	0.694323	1.238	1.192	0.962	0.31	0.25	-0.06	251.3	311.2	299.5	High	High	High	High	High	High	High	High	High	Q61753 [237-247]		3.21	100	1	8	276.3	251.3	172.5	311.2	340.9	303.2	227.5	299.5	324
FALSE	High	[R].GVMINKDVTHPR.[M]	P80318	T-complex protein 1 subunit gamma OS=Mus musculus OX=10090 GN=Cct3 PE=1 SV=1	1xOxidation [M3]; 1xTMTpro [K6]; 1xTMTpro [N-Term]		0.149062	0.493731	0.603455	1.462	0.966	0.661	0.55	-0.05	-0.6	92.8	135.6	89.6	High	High	High	High	High	High	High	High	High	P80318 [217-228]		3.41	100	1	3	95.8	92.8	49.3	135.6	149.1	112.5	79.3	89.6	151.6
FALSE	High	[R].ALVAVKR.[V]	Q9DCW4	Electron transfer flavoprotein subunit beta OS=Mus musculus OX=10090 GN=Etfb PE=1 SV=3	1xTMTpro [K6]; 1xTMTpro [N-Term]		0.149203	0.64665	0.455562	1.658	1.112	0.671	0.73	0.15	-0.58	184	305.1	204.7	High	High	High	High	High	High	High	High	High	Q9DCW4 [6-12]		1.88	100	1	3	230.1	184	94.4	305.1	411.9	208.9	172.2	249.7	204.7
FALSE	High	[K].AALLNQHYQVNFK.[G]	Q8CGC7	Bifunctional glutamate/proline--tRNA ligase OS=Mus musculus OX=10090 GN=Eprs1 PE=1 SV=4	1xTMTpro [K13]; 1xTMTpro [N-Term]		0.149312	0.318892	0.82028	1.204	1.139	0.946	0.27	0.19	-0.08	80.4	96.8	91.5	High	High	High	High	High	High	High	High	High	Q8CGC7 [217-229]		4.2	100	1	6	80.4	86	73.2	96.8	92.7	104.5	78.4	91.5	110.1
FALSE	High	[K].IVFVPGCSVPLTIVK.[S]	Q9D0I9	Arginine--tRNA ligase, cytoplasmic OS=Mus musculus OX=10090 GN=Rars1 PE=1 SV=2	1xCarbamidomethyl [C7]; 1xTMTpro [K15]; 1xTMTpro [N-Term]		0.1494	0.0797298	0.877152	2.074	2.137	1.03	1.05	1.1	0.04	8.1	16.7	17.2	High	High	High	High	High	High	High	High	High	Q9D0I9 [363-377]		2.08	100	1	7	13.5	8.1	7.5	16.7	14.3	24.2	14.6	17.2	35.5
FALSE	High	[R].TTPSVVAFTADGER.[L]	P38647	Stress-70 protein, mitochondrial OS=Mus musculus OX=10090 GN=Hspa9 PE=1 SV=3	1xTMTpro [N-Term]		0.149428	0.685686	0.423138	1.613	1.031	0.639	0.69	0.04	-0.65	107.7	173.7	111	High	High	High	High	High	High	High	High	High	P38647 [86-99]		3.3	100	1	6	107.7	123.3	70	173.7	243	119.3	96.8	166.8	111
FALSE	High	[K].RTELFIAAEGIHTGQFVYCGKK.[A]	P62918	60S ribosomal protein L8 OS=Mus musculus OX=10090 GN=Rpl8 PE=1 SV=2	1xCarbamidomethyl [C19]; 2xTMTpro [K21; K22]; 1xTMTpro [N-Term]		0.149444	0.420205	0.689295	1.309	1.217	0.93	0.39	0.28	-0.11	81.5	106.6	99.1	High	High	High	High	High	High	High	High	High	P62918 [72-93]		4.96	100	1	7	87.2	81.5	72.1	115.6	106.6	84.6	79.8	100.3	99.1
FALSE	High	[K].AGQAVDDFIEK.[L]	Q9DCD0	6-phosphogluconate dehydrogenase, decarboxylating OS=Mus musculus OX=10090 GN=Pgd PE=1 SV=3	1xTMTpro [K11]; 1xTMTpro [N-Term]		0.149446	0.822794	0.317306	1.597	1.086	0.68	0.68	0.12	-0.56	21.9	35	23.8	High	High	High	High	High	High	High	High	High	Q9DCD0 [77-87]		2.48	100	1	2	26.8	21.9	14.7	35	25.6	37.1	18.2	28.9	23.8
FALSE	High	[R].ASNGDAWVEAHGK.[L]	P38647	Stress-70 protein, mitochondrial OS=Mus musculus OX=10090 GN=Hspa9 PE=1 SV=3	1xTMTpro [K13]; 1xTMTpro [N-Term]		0.149463	0.670069	0.436236	1.481	1.253	0.846	0.57	0.33	-0.24	278.3	412.3	348.6	High	High	High	High	High	High	High	High	High	P38647 [147-159]		5.3	100	1	6	286.9	278.3	147.5	412.3	579.5	309.6	198.7	355.1	348.6
FALSE	High	[R].RGFVFITFKEEDPVKK.[V]	Q80XR6	Heterogeneous nuclear ribonucleoprotein A/B OS=Mus musculus OX=10090 GN=Hnrnpab PE=1 SV=1	3xTMTpro [K9; K15; K16]; 1xTMTpro [N-Term]		0.149647	0.126684	0.990666	1.453	1.343	0.925	0.54	0.43	-0.11	68.7	99.8	92.3	High	High	High	High	High	High	High	High	High	Q80XR6 [200-215]		2.54	100	1	2	76.3	65.2	68.7	91.4	99.8	116	92.3	80.7	151.8
FALSE	High	[R].MGANSLER.[M]	Q9D0E1	Heterogeneous nuclear ribonucleoprotein M OS=Mus musculus OX=10090 GN=Hnrnpm PE=1 SV=3	1xTMTpro [N-Term]		0.149649	0.189015	0.981589	1.388	1.322	0.953	0.47	0.4	-0.07	56.5	78.4	74.7	High	High	High	High	High	High	High	High	High	Q9D0E1 [570-577]; [583-590]		1.99	100	1	2	76.3	56.5	38	78.4	90.7	76	71.9	74.7	91.1
FALSE	High	[K].MKETAENYLGHTAK.[N]	P38647	Stress-70 protein, mitochondrial OS=Mus musculus OX=10090 GN=Hspa9 PE=1 SV=3	1xOxidation [M1]; 2xTMTpro [K2; K14]; 1xTMTpro [N-Term]		0.14965	0.855001	0.294029	1.769	1.02	0.576	0.82	0.03	-0.79	101.1	178.8	103.1	High	High	High	High	High	High	High	High	High	P38647 [174-187]		3.53	100	1	4	110.4	101.1	56.7	178.8	263.6	100.4	80.1	125.5	103.1
FALSE	High	[K].KEENLAEWYSQVITK.[S]	Q8CGC7	Bifunctional glutamate/proline--tRNA ligase OS=Mus musculus OX=10090 GN=Eprs1 PE=1 SV=4	2xTMTpro [K1; K15]; 1xTMTpro [N-Term]		0.14974	0.413348	0.698563	1.524	1.034	0.679	0.61	0.05	-0.56	6.1	9.3	6.3	High	High	High	High	High	High	High	High	High	Q8CGC7 [1020-1034]		2.61	100	1	2	7.3	6.1	3.6	9.3	8.3	10	6.1	6.3	11.1
FALSE	High	[K].WIGLDLVHGKPR.[D]	P11983	T-complex protein 1 subunit alpha OS=Mus musculus OX=10090 GN=Tcp1 PE=1 SV=3	1xTMTpro [K10]; 1xTMTpro [N-Term]		0.149956	0.188235	0.982543	1.199	1.232	1.027	0.26	0.3	0.04	252	302.2	310.5	High	High	High	High	High	High	High	High	High	P11983 [485-496]		3.85	100	1	6	252	265.4	174.3	281.6	329.3	302.2	252.4	310.5	333
FALSE	High	[R].YLAPSGPSGTLK.[A]	Q61553	Fascin OS=Mus musculus OX=10090 GN=Fscn1 PE=1 SV=4	1xTMTpro [K12]; 1xTMTpro [N-Term]		0.149971	0.352585	0.7769	1.458	1.345	0.922	0.54	0.43	-0.12	41.4	60.4	55.7	High	High	High	High	High	High	High	High	High	Q61553 [230-241]		2.23	100	1	3	59.1	41.4	29.9	58.1	65.4	60.4	47.5	55.7	60.5
FALSE	High	[K].GFPTIYFSPANK.[K]	P27773	Protein disulfide-isomerase A3 OS=Mus musculus OX=10090 GN=Pdia3 PE=1 SV=2	1xTMTpro [K12]; 1xTMTpro [N-Term]		0.150077	0.3012	0.846344	1.481	1.243	0.839	0.57	0.31	-0.25	6.8	10	8.4	High	High	High	High	High	High	High	High	High	P27773 [449-460]		2.9	100	1	3	6.8	7.4	6.8	10.1	7.9	10	11	7	8.4
FALSE	High	[K].RLVPGGGATEIELAK.[Q]	P42932	T-complex protein 1 subunit theta OS=Mus musculus OX=10090 GN=Cct8 PE=1 SV=3	1xTMTpro [K15]; 1xTMTpro [N-Term]		0.15013	0.220598	0.950661	1.498	1.233	0.823	0.58	0.3	-0.28	29.5	44.1	36.3	High	High	High	High	High	High	High	High	High	P42932 [407-421]		2.11	100	1	2	35.4	29.5	20.2	33.3	44.1	49.5	34.5	36.3	48.9
FALSE	High	[R].DKFEEDRIYR.[H]	Q5SWU9	Acetyl-CoA carboxylase 1 OS=Mus musculus OX=10090 GN=Acaca PE=1 SV=1	1xTMTpro [K2]; 1xTMTpro [N-Term]		0.150148	0.249346	0.915683	1.585	1.429	0.902	0.66	0.52	-0.15	354.3	561.7	506.4	High	High	High	High	High	High	High	High	High	Q5SWU9 [1361-1370]		2.29	100	1	5	536.7	354.3	211.4	505.6	670.5	561.7	506.4	477.8	591.7
FALSE	High	[R].IMQIHSR.[K]	O88685	26S proteasome regulatory subunit 6A OS=Mus musculus OX=10090 GN=Psmc3 PE=1 SV=2	1xOxidation [M2]; 1xTMTpro [N-Term]		0.15026	0.299755	0.848776	1.467	1.22	0.832	0.55	0.29	-0.27	27.7	40.6	33.8	High	High	High	High	High	High	High	High	High	O88685 [368-374]		2.04	100	1	2	35.1	27.7	13.2	35.7	40.6	51.7	32.3	33.8	44
FALSE	High	[R].HQGVMVGMGQK.[D]	P60710; P68134	Actin, cytoplasmic 1 OS=Mus musculus OX=10090 GN=Actb PE=1 SV=1 Actin, alpha skeletal muscle OS=Mus musculus OX=10090 GN=Acta1 PE=1 SV=1	2xOxidation [M5; M8]; 1xTMTpro [K11]; 1xTMTpro [N-Term]	Shared	0.150391	0.724251	0.394256	1.789	1.173	0.655	0.84	0.23	-0.61	7.1	12.7	8.3	High	High	High	High	High	High	High	High	High	P60710 [40-50]; P68134 [42-52]		2.9	100	2	6	7.1	11.5	2.6	12.4	15.3	12.7	9.4	8.3	6.5
FALSE	High	[R].AGTGVDNVDLEAATR.[K]	Q61753	D-3-phosphoglycerate dehydrogenase OS=Mus musculus OX=10090 GN=Phgdh PE=1 SV=3	1xTMTpro [N-Term]		0.150391	0.553914	0.54475	1.231	1.094	0.889	0.3	0.13	-0.17	139.7	172.1	152.9	High	High	High	High	High	High	High	High	High	Q61753 [76-90]		2.86	100	1	6	139.7	140.1	84	172.1	190.8	167.7	110.2	152.9	177.8
FALSE	High	[K].HVMDVVDEELSK.[L]	Q8CGK3	Lon protease homolog, mitochondrial OS=Mus musculus OX=10090 GN=Lonp1 PE=1 SV=2	1xTMTpro [K12]; 1xTMTpro [N-Term]		0.150509	0.645563	0.459875	1.41	1.184	0.84	0.5	0.24	-0.25	29.9	42.1	35.4	High	High	High	High	High	High	High	High	High	Q8CGK3 [422-433]		3.7	100	1	2	36	29.9	24.2	34.3	42.1	46.5	35.4	27.9	39.3
FALSE	High	[K].EGALCEENMR.[G]	P58252	Elongation factor 2 OS=Mus musculus OX=10090 GN=Eef2 PE=1 SV=2	1xCarbamidomethyl [C5]; 1xOxidation [M9]; 1xTMTpro [N-Term]		0.150712	0.402088	0.715376	1.531	1.29	0.842	0.61	0.37	-0.25	51.6	78.9	66.5	High	High	High	High	High	High	High	High	High	P58252 [689-698]		1.75	100	1	5	70.1	51.6	33.5	65.4	78.9	85.7	56.4	66.5	73.4
FALSE	High	[K].KWNLDELPKFEK.[N]	Q61656	Probable ATP-dependent RNA helicase DDX5 OS=Mus musculus OX=10090 GN=Ddx5 PE=1 SV=2	3xTMTpro [K1; K9; K12]; 1xTMTpro [N-Term]		0.150884	0.353857	0.777807	1.345	1.336	0.993	0.43	0.42	-0.01	36.4	49	48.7	High	High	High	High	High	High	High	High	High	Q61656 [45-56]		2.13	100	1	5	36.4	40.8	26.4	42.9	52.1	49	33.3	48.8	48.7
FALSE	High	[K].SCQFVAVRR.[D]	Q8CGC7	Bifunctional glutamate/proline--tRNA ligase OS=Mus musculus OX=10090 GN=Eprs1 PE=1 SV=4	1xCarbamidomethyl [C2]; 1xTMTpro [N-Term]		0.150937	0.749782	0.375473	1.429	1.016	0.711	0.52	0.02	-0.49	103.7	148.2	105.3	High	High	High	High	High	High	High	High	High	Q8CGC7 [1376-1384]		2.62	100	1	4	134.5	103.7	58	159.2	148.2	144.2	95.4	105.3	130.9
FALSE	High	[R].SLSYSPVER.[R]	Q8BTI8	Serine/arginine repetitive matrix protein 2 OS=Mus musculus OX=10090 GN=Srrm2 PE=1 SV=3	1xTMTpro [N-Term]		0.150947	0.507239	0.594408	1.695	1.397	0.824	0.76	0.48	-0.28	36.7	62.2	51.3	High	High	High	High	High	High	High	High	High	Q8BTI8 [2644-2652]		1.99	100	1	2	58.6	36.7	27.3	62.2	79.1	52.5	41.5	51.3	61.1
FALSE	High	[K].KAEVEGKDLPEHAVLK.[M]	Q8VEK3	Heterogeneous nuclear ribonucleoprotein U OS=Mus musculus OX=10090 GN=Hnrnpu PE=1 SV=1	3xTMTpro [K1; K7; K16]; 1xTMTpro [N-Term]		0.150991	0.565207	0.535304	1.427	1.17	0.82	0.51	0.23	-0.29	76.9	109.8	90	High	High	High	High	High	High	High	High	High	Q8VEK3 [596-611]		3.4	100	1	1	99.5	76.9	45.6	109.8	132.9	99.8	73.6	90	105.7
FALSE	High	[K].VDDSSGSIGRR.[Y]	Q9CZD3	Glycine--tRNA ligase OS=Mus musculus OX=10090 GN=Gars1 PE=1 SV=1	1xTMTpro [N-Term]		0.151011	0.451395	0.656842	1.413	1.067	0.755	0.5	0.09	-0.4	78.2	110.4	83.4	High	High	High	High	High	High	High	High	High	Q9CZD3 [637-647]		3.4	100	1	4	94.7	78.2	35.2	110.4	127.4	102	83.1	83.4	102.4
FALSE	High	[R].QVTNPESVLVIGQHILK.[N]	Q8BYL4	Tyrosine--tRNA ligase, mitochondrial OS=Mus musculus OX=10090 GN=Yars2 PE=1 SV=2	1xTMTpro [K17]; 1xTMTpro [N-Term]		0.151061	0.608323	0.494638	1.646	1.242	0.755	0.72	0.31	-0.41	21.9	36	27.2	High	High	High	High	High	High	High	High	High	Q8BYL4 [435-451]		3.47	100	1	5	21.9	29.3	14.8	36	36.3	26.6	21.5	29.2	27.2
FALSE	High	[K].ILIIGESGVGK.[S]	A0A3Q4EI12	Ras-related protein Rab-18 OS=Mus musculus OX=10090 GN=Rab18 PE=1 SV=1	1xTMTpro [K11]; 1xTMTpro [N-Term]		0.151155	0.619809	0.484421	1.393	1.101	0.79	0.48	0.14	-0.34	16.8	23.4	18.5	High	High	High	High	High	High	High	High	High	A0A3Q4EI12 [11-21]		2.32	100	1	2	20.5	16.8	11.4	23.4	19.4	26.8	16.4	18.5	21.4
FALSE	High	[R].RRAEENALQQK.[A]	E9Q557	Desmoplakin OS=Mus musculus OX=10090 GN=Dsp PE=1 SV=1	1xTMTpro [K11]; 1xTMTpro [N-Term]		0.151262	0.667304	0.443082	1.915	1.122	0.586	0.94	0.17	-0.77	16.5	31.6	18.5	High	High	High	High	High	High	High	High	High	E9Q557 [1280-1290]		2.1	100	1	2	26.4	16.5	5.6	27.3	31.6	34.1	18.5	20.2	17.9
FALSE	High	[K].NVQDAIADAEQR.[G]	P35908	Keratin, type II cytoskeletal 2 epidermal CONTAMINANT OS=Homo sapiens GN=KRT2 PE=1 SV=2	1xTMTpro [N-Term]		0.151355	0.916685	0.250498	1.804	0.975	0.54	0.85	-0.04	-0.89	141.4	255.1	137.9	High	High	High	High	High	High	High	High	High	P35908 [419-430]		3.32	100	1	6	196.9	141.4	90.3	255.1	284	166.1	137.9	177.3	136.9
FALSE	High	[R].LVTGWVKPIIIGR.[H]	O88844	Isocitrate dehydrogenase [NADP] cytoplasmic OS=Mus musculus OX=10090 GN=Idh1 PE=1 SV=2	1xTMTpro [K7]; 1xTMTpro [N-Term]		0.151664	0.264838	0.898846	1.685	1.342	0.796	0.75	0.42	-0.33	15.7	26.5	21.1	High	High	High	High	High	High	High	High	High	O88844 [120-132]		1.49	100	1	1	15.7	16.3	12.5	26.5	26.8	15.7	16.3	25.2	21.1
FALSE	High	[R].ELISDNQYR.[L]	P25206	DNA replication licensing factor MCM3 OS=Mus musculus OX=10090 GN=Mcm3 PE=1 SV=2	1xTMTpro [N-Term]		0.151686	0.533068	0.569477	1.41	1.041	0.738	0.5	0.06	-0.44	36.7	51.7	38.1	High	High	High	High	High	High	High	High	High	P25206 [38-46]		1.64	100	1	4	45.7	36.7	24.3	52.7	49.5	51.7	36.7	38.1	54
FALSE	High	[K].EALEAAK.[R]	Q9Z2I8	Succinate--CoA ligase [GDP-forming] subunit beta, mitochondrial OS=Mus musculus OX=10090 GN=Suclg2 PE=1 SV=3	1xTMTpro [K7]; 1xTMTpro [N-Term]		0.151727	0.999576	0.157182	1.475	1.143	0.775	0.56	0.19	-0.37	21.2	31.2	24.2	High	High	High	High	High	High	High	High	High	Q9Z2I8 [68-74]		2.31	100	1	6	29.5	20	21.2	30.5	32.7	31.2	18.6	24.2	28
FALSE	High	[R].MNVLADALK.[S]	P62245	40S ribosomal protein S15a OS=Mus musculus OX=10090 GN=Rps15a PE=1 SV=2	1xOxidation [M1]; 1xTMTpro [K9]; 1xTMTpro [N-Term]		0.151765	0.35717	0.775934	1.986	1.627	0.819	0.99	0.7	-0.29	10.6	21	17.2	High	High	High	High	High	High	High	High	High	P62245 [4-12]		2.8	100	1	3	15.6	10.6	5.8	22.1	17.1	21	9.8	17.2	24
FALSE	High	[K].VQLSLLER.[L]	Q3V3R1	Monofunctional C1-tetrahydrofolate synthase, mitochondrial OS=Mus musculus OX=10090 GN=Mthfd1l PE=1 SV=2	1xTMTpro [N-Term]		0.151784	0.758109	0.370903	1.635	0.925	0.566	0.71	-0.11	-0.82	154.4	252.5	142.8	High	High	High	High	High	High	High	High	High	Q3V3R1 [397-404]		2.67	100	1	4	157.3	154.4	86	252.5	358.4	159.3	121.9	227.8	142.8
FALSE	High	[R].HNNLDLVIIR.[E]	Q91VA7	Isocitrate dehydrogenase [NAD] subunit, mitochondrial OS=Mus musculus OX=10090 GN=Idh3b PE=1 SV=1	1xTMTpro [N-Term]		0.151795	0.832681	0.314601	1.375	1.105	0.803	0.46	0.14	-0.32	32.5	44.8	36	High	High	High	High	High	High	High	High	High	Q91VA7 [154-163]		3.7	100	1	4	37.5	32.5	25.4	46.6	44.8	36.1	28.4	36	38.4
FALSE	High	[K].LALDVEIATYR.[K]	P35908; P50446; Q8BGZ7; P07744; Q922U2	Keratin, type II cytoskeletal 2 epidermal CONTAMINANT OS=Homo sapiens GN=KRT2 PE=1 SV=2 Keratin, type II cytoskeletal 6A OS=Mus musculus OX=10090 GN=Krt6a PE=1 SV=3 Keratin, type II cytoskeletal 75 OS=Mus musculus OX=10090 GN=Krt75 PE=1 SV=1 Keratin, type II cytoskeletal 4 OS=Mus musculus OX=10090 GN=Krt4 PE=1 SV=2 Keratin, type II cytoskeletal 5 OS=Mus musculus OX=10090 GN=Krt5 PE=1 SV=1	1xTMTpro [N-Term]	Shared	0.151909	0.512806	0.591264	1.649	1.084	0.657	0.72	0.12	-0.61	79.9	131.8	86.6	High	High	High	High	High	High	High	High	High	P35908 [471-481]; P50446 [445-455]; Q8BGZ7 [443-453]; P07744 [439-449]; Q922U2 [455-465]		2.14	100	5	9	83.9	79.9	33	131.8	110.8	209.6	57.5	180.4	86.6
FALSE	High	[K].RTAAENEFVTLKK.[D]	P50446	Keratin, type II cytoskeletal 6A OS=Mus musculus OX=10090 GN=Krt6a PE=1 SV=3	2xTMTpro [K12; K13]; 1xTMTpro [N-Term]		0.152031	0.675985	0.437649	2.046	1.735	0.848	1.03	0.79	-0.24	16.1	33	28	High	High	High	High	High	High	High	High	High	P50446 [249-261]		2.12	100	1	1	16.1	26.9	10.1	28.9	33	164.1	28	38.1	17.1
FALSE	High	[R].FVVQNVSAQKDGEK.[S]	E9Q0U7	Heat shock protein 105 kDa OS=Mus musculus OX=10090 GN=Hsph1 PE=1 SV=1	2xTMTpro [K10; K14]; 1xTMTpro [N-Term]		0.152068	0.848017	0.30372	1.412	0.931	0.66	0.5	-0.1	-0.6	82.7	116.8	77	High	High	High	High	High	High	High	High	High	E9Q0U7 [421-434]		2.77	100	1	5	98.6	82.7	50.2	116.8	123.8	105.2	69.4	77	106.8
FALSE	High	[R].VVVVDSRPR.[L]	F7CPG6	Translation initiation factor eIF-2B subunit delta (Fragment) OS=Mus musculus OX=10090 GN=Eif2b4 PE=1 SV=1	1xTMTpro [N-Term]		0.15207	0.570225	0.533402	1.427	1.077	0.755	0.51	0.11	-0.41	18.1	25.8	19.5	High	High	High	High	High	High	High	High	High	F7CPG6 [131-139]		1.94	100	1	1	23.6	18.1	11.2	25.8	33.2	24	19.5	18.1	27.4
FALSE	High	[R].VPVATYTNSSQPFR.[L]	A8Y5G7	DNA polymerase delta subunit 2 (Fragment) OS=Mus musculus OX=10090 GN=Pold2 PE=1 SV=1	1xTMTpro [N-Term]		0.152237	0.778218	0.356438	1.704	0.827	0.486	0.77	-0.27	-1.04	12.3	21	10.2	High	High	High	High	High	High	High	High	High	A8Y5G7 [27-40]		2.15	100	1	1	15.1	12.3	5.1	21	21.8	18.3	10.2	19.4	9.5
FALSE	High	[K].QQQLLNEENLR.[K]	Q925I1	ATPase family AAA domain-containing protein 3 OS=Mus musculus OX=10090 GN=Atad3 PE=1 SV=1	1xTMTpro [N-Term]		0.152284	0.200708	0.974306	1.683	1.492	0.887	0.75	0.58	-0.17	112.4	189.2	167.7	High	High	High	High	High	High	High	High	High	Q925I1 [146-156]		3.12	100	1	10	170.5	112.4	79.1	148	189.2	194.5	165.1	173.2	167.7
FALSE	High	[K].ILEVDLK.[N]	Q542V3	Serine/arginine-rich-splicing factor 4 OS=Mus musculus OX=10090 GN=Srsf4 PE=1 SV=1	1xTMTpro [K7]; 1xTMTpro [N-Term]		0.152327	0.204107	0.971178	1.683	1.538	0.913	0.75	0.62	-0.13	11.5	19.4	17.7	High	High	High	High	High	High	High	High	High	Q542V3 [28-34]		1.66	100	1	1	11.5	19.3	9.5	17.1	19.4	21.4	17.7	17.7	19.9
FALSE	High	[R].EGIDPAPYYWYTDQR.[K]	A0A498WGK2	asparagine--tRNA ligase OS=Mus musculus OX=10090 GN=Nars PE=1 SV=1	1xTMTpro [N-Term]		0.152385	0.329877	0.813772	1.219	1.141	0.935	0.29	0.19	-0.1	18.6	22.7	21.2	High	High	High	High	High	High	High	High	High	A0A498WGK2 [502-516]		3.5	100	1	2	19.1	16.1	18.6	22.6	29	22.7	17.9	29.7	21.2
FALSE	High	[K].GAVEIIFKGHQDVEAAQAEYVEK.[F]	Q99MN9	Propionyl-CoA carboxylase beta chain, mitochondrial OS=Mus musculus OX=10090 GN=Pccb PE=1 SV=2	2xTMTpro [K8; K23]; 1xTMTpro [N-Term]		0.152456	0.942697	0.230908	2.362	1.288	0.546	1.24	0.37	-0.87	48.4	114.4	62.4	High	High	High	High	High	High	High	High	High	Q99MN9 [469-491]		4.99	100	1	6	48.4	79.2	39.3	120.1	114.4	68.3	39.9	79.7	62.4
FALSE	High	[R].VVGNPFDSR.[T]	P47738	Aldehyde dehydrogenase, mitochondrial OS=Mus musculus OX=10090 GN=Aldh2 PE=1 SV=1	1xTMTpro [N-Term]		0.152577	0.826723	0.320568	1.511	1.195	0.791	0.6	0.26	-0.34	22	33.3	26.3	High	High	High	High	High	High	High	High	High	P47738 [349-357]		1.94	100	1	1	33.3	22	17.2	32.5	37.5	33.3	21.9	30.1	26.3
FALSE	High	[K].SLEELRLEDYQANR.[K]	Q6PFD9	Nuclear pore complex protein Nup98-Nup96 OS=Mus musculus OX=10090 GN=Nup98 PE=1 SV=2	1xTMTpro [N-Term]		0.152921	0.402623	0.721146	1.271	1.161	0.913	0.35	0.22	-0.13	43.1	54.8	50.1	High	High	High	High	High	High	High	High	High	Q6PFD9 [199-212]		2.51	100	1	2	50.9	43.1	23.4	53.3	69.3	54.8	45.1	50.1	54.5
FALSE	High	[K].AQILAGGR.[G]	Q9Z2I8	Succinate--CoA ligase [GDP-forming] subunit beta, mitochondrial OS=Mus musculus OX=10090 GN=Suclg2 PE=1 SV=3	1xTMTpro [N-Term]		0.152938	0.620955	0.488083	1.67	1.128	0.676	0.74	0.17	-0.57	151.3	252.6	170.7	High	High	High	High	High	High	High	High	High	Q9Z2I8 [85-92]		2.32	100	1	4	197.2	151.3	80.6	252.6	345.9	182.6	141	231.4	170.7
FALSE	High	[K].AAIDWFDGKEFSGNPIK.[V]	G3UXT7	RNA-binding protein FUS (Fragment) OS=Mus musculus OX=10090 GN=Fus PE=1 SV=1	2xTMTpro [K9; K17]; 1xTMTpro [N-Term]		0.153	0.0315409	0.461825	1.435	1.605	1.118	0.52	0.68	0.16	81.9	117.5	131.5	High	High	High	High	High	High	High	High	High	G3UXT7 [40-56]		4.13	100	1	10	85.7	74.3	81.9	93	117.5	136.2	110.7	131.5	188.1
FALSE	High	[K].IDSQRDFTVASPAEFVTR.[F]	Q5SWU9	Acetyl-CoA carboxylase 1 OS=Mus musculus OX=10090 GN=Acaca PE=1 SV=1	1xTMTpro [N-Term]		0.153017	0.711254	0.410847	1.325	0.872	0.658	0.41	-0.2	-0.6	43.1	57.1	37.6	High	High	High	High	High	High	High	High	High	Q5SWU9 [93-110]		3.19	100	1	3	43.1	44	19	51.3	57.5	57.1	37.6	36.9	46
FALSE	High	[K].LVEALCAEHQINLIK.[V]	A0A1W2P7A1	40S ribosomal protein S12 OS=Mus musculus OX=10090 GN=Rps12 PE=1 SV=1	1xCarbamidomethyl [C6]; 1xTMTpro [K15]; 1xTMTpro [N-Term]		0.153051	0.104372	0.951993	1.33	1.259	0.946	0.41	0.33	-0.08	25.7	34.2	32.4	High	High	High	High	High	High	High	High	High	A0A1W2P7A1 [80-94]		3.35	100	1	4	25.7	31.1	24	30.3	34.2	36.8	31.5	32.4	41.3
FALSE	High	[K].TDPSTLTEEEVRK.[F]	Q3V3R1	Monofunctional C1-tetrahydrofolate synthase, mitochondrial OS=Mus musculus OX=10090 GN=Mthfd1l PE=1 SV=2	1xTMTpro [K13]; 1xTMTpro [N-Term]		0.153093	0.559462	0.546799	1.525	1.111	0.728	0.61	0.15	-0.46	164	250.1	182.2	High	High	High	High	High	High	High	High	High	Q3V3R1 [547-559]		2.92	100	1	6	196.2	164	95.2	250.1	402.3	199.5	151.5	281.2	182.2
FALSE	High	[R].SAGVDDQENWHEGKENIR.[A]	Q9CPY7	Cytosol aminopeptidase OS=Mus musculus OX=10090 GN=Lap3 PE=1 SV=3	1xTMTpro [K14]; 1xTMTpro [N-Term]		0.153145	0.97695	0.198879	1.401	0.902	0.644	0.49	-0.15	-0.64	19.7	27.6	17.8	High	High	High	High	High	High	High	High	High	Q9CPY7 [105-122]		4.4	100	1	1	20.3	19.7	14.4	27.6	36.7	19.1	17.8	20.8	17.5
FALSE	High	[-].MREIVHIQAGQCGNQIGAK.[F]	Q7TMM9; Q9ERD7; P99024; P68372; Q9CWF2	Tubulin beta-2A chain OS=Mus musculus OX=10090 GN=Tubb2a PE=1 SV=1 Tubulin beta-3 chain OS=Mus musculus OX=10090 GN=Tubb3 PE=1 SV=1 Tubulin beta-5 chain OS=Mus musculus OX=10090 GN=Tubb5 PE=1 SV=1 Tubulin beta-4B chain OS=Mus musculus OX=10090 GN=Tubb4b PE=1 SV=1 Tubulin beta-2B chain OS=Mus musculus OX=10090 GN=Tubb2b PE=1 SV=1	1xCarbamidomethyl [C12]; 1xOxidation [M1]; 1xTMTpro [K19]; 1xTMTpro [N-Term]	Shared	0.153291	0.404356	0.720061	1.213	1.107	0.913	0.28	0.15	-0.13	646.1	783.5	715.3	High	High	High	High	High	High	High	High	High	Q7TMM9 [1-19]; Q9ERD7 [1-19]; P99024 [1-19]; P68372 [1-19]; Q9CWF2 [1-19]		4.84	100	5	32	679.9	646.1	396.2	741.5	798.7	783.5	611.2	715.3	742.8
FALSE	High	[R].ELAQQVQQVAAEYCR.[A]	Q61656	Probable ATP-dependent RNA helicase DDX5 OS=Mus musculus OX=10090 GN=Ddx5 PE=1 SV=2	1xCarbamidomethyl [C14]; 1xTMTpro [N-Term]		0.153439	0.0479277	0.647418	1.185	1.398	1.18	0.24	0.48	0.24	26	30.8	36.3	High	High	High	High	High	High	High	High	High	Q61656 [178-192]		4.92	100	1	4	30.1	24.8	26	41.2	29.3	30.8	36	36.3	37.3
FALSE	High	[R].SATGKEVLQNLGPK.[D]	E9PWE8	Dihydropyrimidinase-related protein 3 OS=Mus musculus OX=10090 GN=Dpysl3 PE=1 SV=1	2xTMTpro [K5; K14]; 1xTMTpro [N-Term]		0.153467	0.496356	0.613418	1.831	1.348	0.736	0.87	0.43	-0.44	10.9	19.9	14.7	High	High	High	High	High	High	High	High	High	E9PWE8 [111-124]		2.53	100	1	1	10.9	17.7	6.4	19.9	20.8	16.7	12	14.7	18
FALSE	High	[K].AIGKDNFTAIPEGTNGVEER.[M]	E9PWE8	Dihydropyrimidinase-related protein 3 OS=Mus musculus OX=10090 GN=Dpysl3 PE=1 SV=1	1xTMTpro [K4]; 1xTMTpro [N-Term]		0.153472	0.551964	0.555326	1.341	1.286	0.959	0.42	0.36	-0.06	34.5	46.3	44.4	High	High	High	High	High	High	High	High	High	E9PWE8 [455-474]		3.21	100	1	3	41	34.5	26	46.3	50.9	44.2	30.2	44.4	46.3
FALSE	High	[K].VFSDEVQQQAQLSTIR.[S]	Q8QZY1	Eukaryotic translation initiation factor 3 subunit L OS=Mus musculus OX=10090 GN=Eif3l PE=1 SV=1	1xTMTpro [N-Term]		0.153657	0.981476	0.194171	1.549	1.134	0.732	0.63	0.18	-0.45	9.3	14.4	10.5	High	High	High	High	High	High	High	High	High	Q8QZY1 [446-461]		3.68	100	1	4	9.3	12	7.3	15	14.4	11.6	7.4	11.4	10.5
FALSE	High	[R].GVNAIVYMIDAADREK.[I]	Q9CQW2	ADP-ribosylation factor-like protein 8B OS=Mus musculus OX=10090 GN=Arl8b PE=1 SV=1	1xOxidation [M8]; 1xTMTpro [K16]; 1xTMTpro [N-Term]		0.153693	0.284497	0.877602	1.362	1.324	0.972	0.45	0.4	-0.04	8.9	12.1	11.7	High	High	High	High	High	High	High	High	High	Q9CQW2 [88-103]		1.7	100	1	1	11.8	6.4	8.9	11.6	12.1	17.5	11.7	10.5	14.9
FALSE	High	[R].NGYGFINR.[N]	P62960	Y-box-binding protein 1 OS=Mus musculus OX=10090 GN=Ybx1 PE=1 SV=3	1xTMTpro [N-Term]		0.153751	0.376941	0.755928	1.532	1.274	0.832	0.61	0.35	-0.27	54.3	83.1	69.1	High	High	High	High	High	High	High	High	High	P62960 [68-75]		2.1	100	1	2	77.1	54.3	46.3	76.3	96.3	83.1	69.1	61.6	97.5
FALSE	High	[R].KVIGIECSSISDYAVK.[I]	A0A171KXD3	Protein arginine N-methyltransferase 1 OS=Mus musculus OX=10090 GN=Prmt1 PE=1 SV=1	1xCarbamidomethyl [C7]; 2xTMTpro [K1; K16]; 1xTMTpro [N-Term]		0.15376	0.376789	0.756147	1.301	0.994	0.764	0.38	-0.01	-0.39	12.8	16.6	12.7	High	High	High	High	High	High	High	High	High	A0A171KXD3 [60-75]		2.83	100	1	1	12.8	13.2	10.6	16.5	16.9	16.6	12.7	12.7	20.9
FALSE	High	[K].THEDILENLDAR.[R]	Q99J99	3-mercaptopyruvate sulfurtransferase OS=Mus musculus OX=10090 GN=Mpst PE=1 SV=4	1xTMTpro [N-Term]		0.153833	0.31597	0.836117	1.809	1.454	0.804	0.85	0.54	-0.32	12.7	23.1	18.5	High	High	High	High	High	High	High	High	High	Q99J99 [165-176]		2.76	100	1	2	20.5	12.7	6.8	18.8	23.1	24.1	17.5	18.5	20.1
FALSE	High	[R].GKGVFNSGLK.[G]	Q9Z2I8	Succinate--CoA ligase [GDP-forming] subunit beta, mitochondrial OS=Mus musculus OX=10090 GN=Suclg2 PE=1 SV=3	2xTMTpro [K2; K10]; 1xTMTpro [N-Term]		0.153952	0.996233	0.171042	1.591	0.987	0.62	0.67	-0.02	-0.69	35.5	56.5	35.1	High	High	High	High	High	High	High	High	High	Q9Z2I8 [93-102]		1.52	100	1	3	35.5	36.4	22.3	56.5	75.6	35.7	22.9	35.1	38.1
FALSE	High	[K].GIVNATKDPDAVGK.[T]	A0A0R3P9C8	NADH dehydrogenase [ubiquinone] 1 alpha subcomplex subunit 9, mitochondrial OS=Mus musculus OX=10090 GN=Ndufa9 PE=1 SV=1	2xTMTpro [K7; K14]; 1xTMTpro [N-Term]		0.15397	0.677049	0.441532	1.843	1.235	0.67	0.88	0.3	-0.58	94.5	174.2	116.7	High	High	High	High	High	High	High	High	High	A0A0R3P9C8 [244-257]		2.61	100	1	8	158.2	94.5	65.1	136.1	193	174.2	107.9	116.7	143.5
FALSE	High	[R].DVACGANHTLVLDSQKR.[V]	Q8BK67	Protein RCC2 OS=Mus musculus OX=10090 GN=Rcc2 PE=1 SV=1	1xCarbamidomethyl [C4]; 1xTMTpro [K16]; 1xTMTpro [N-Term]		0.154036	0.489924	0.622093	1.691	1.146	0.678	0.76	0.2	-0.56	66.7	112.8	76.5	High	High	High	High	High	High	High	High	High	Q8BK67 [332-348]		4.61	100	1	4	84	66.7	50.9	90.2	112.8	113.3	63.9	76.5	126.8
FALSE	High	[R].HQGVMVGMGQK.[D]	P60710; P68134	Actin, cytoplasmic 1 OS=Mus musculus OX=10090 GN=Actb PE=1 SV=1 Actin, alpha skeletal muscle OS=Mus musculus OX=10090 GN=Acta1 PE=1 SV=1	1xOxidation [M5]; 1xTMTpro [K11]; 1xTMTpro [N-Term]	Shared	0.154057	0.206459	0.971116	1.219	1.329	1.09	0.29	0.41	0.12	56.4	68.7	74.9	High	High	High	High	High	High	High	High	High	P60710 [40-50]; P68134 [42-52]		2.37	100	2	2	59.5	56.4	30.2	67.9	79.6	68.7	56.7	74.9	76.2
FALSE	High	[R].MGPLGLDHMASSIER.[M]	Q9D0E1	Heterogeneous nuclear ribonucleoprotein M OS=Mus musculus OX=10090 GN=Hnrnpm PE=1 SV=3	1xTMTpro [N-Term]		0.154114	0.98285	0.193016	1.539	1	0.65	0.62	0	-0.62	13.9	21.5	13.9	High	High	High	High	High	High	High	High	High	Q9D0E1 [456-470]		3.88	100	1	1	13.9	19.6	10.7	21.5	24.9	18.4	13.9	12.5	18.4
FALSE	High	[K].ATISNDGATILK.[L]	P80313	T-complex protein 1 subunit eta OS=Mus musculus OX=10090 GN=Cct7 PE=1 SV=1	1xTMTpro [K12]; 1xTMTpro [N-Term]		0.154442	0.14133	0.997335	1.249	1.301	1.042	0.32	0.38	0.06	57.6	71.9	75	High	High	High	High	High	High	High	High	High	P80313 [56-67]		3.76	100	1	3	57.6	59.5	34.1	63.8	71.9	74.1	61	75	77
FALSE	High	[R].ALGISHAK.[D]	A0A0G2JGL8	RNA helicase OS=Mus musculus OX=10090 GN=Dhx30 PE=1 SV=1	1xTMTpro [K8]; 1xTMTpro [N-Term]		0.154504	0.597445	0.513965	1.814	1.316	0.725	0.86	0.4	-0.46	33.1	60	43.5	High	High	High	High	High	High	High	High	High	A0A0G2JGL8 [56-63]		1.91	100	1	1	56.9	33.1	28.6	58.6	60	62.5	43.5	37.3	63.8
FALSE	High	[R].SRNTDEMVELR.[I]	B2M1R6	Heterogeneous nuclear ribonucleoprotein K OS=Mus musculus OX=10090 GN=Hnrnpk PE=1 SV=1	1xTMTpro [N-Term]		0.154549	0.280038	0.885414	1.289	1.171	0.909	0.37	0.23	-0.14	16.1	20.8	18.9	High	High	High	High	High	High	High	High	High	B2M1R6 [36-46]		2.14	100	1	1	16.1	17	6	24.1	20.5	20.8	19.8	18.4	18.9
FALSE	High	[R].EQQIVIQSSGGLSK.[D]	P38647	Stress-70 protein, mitochondrial OS=Mus musculus OX=10090 GN=Hspa9 PE=1 SV=3	1xTMTpro [K14]; 1xTMTpro [N-Term]		0.154551	0.996144	0.171919	1.592	1.303	0.818	0.67	0.38	-0.29	7	11.2	9.2	High	High	High	High	High	High	High	High	High	P38647 [542-555]		2.55	100	1	1	7	9.9	7	10.9	20	11.2	5.4	9.2	10.4
FALSE	High	[K].EMIDIYSTREPQLAFHQR.[I]	P14685	26S proteasome non-ATPase regulatory subunit 3 OS=Mus musculus OX=10090 GN=Psmd3 PE=1 SV=3	1xOxidation [M2]; 1xTMTpro [N-Term]		0.15468	0.55085	0.559802	1.379	1.197	0.868	0.46	0.26	-0.2	35.1	48.3	42	High	High	High	High	High	High	High	High	High	P14685 [458-475]		4.12	100	1	3	44.9	35.1	23.2	43.4	48.3	52.2	36.1	42	42
FALSE	High	[K].RGGNRFEPYSNPTK.[R]	Q9D0E1	Heterogeneous nuclear ribonucleoprotein M OS=Mus musculus OX=10090 GN=Hnrnpm PE=1 SV=3	1xTMTpro [K14]; 1xTMTpro [N-Term]		0.15478	0.32601	0.825225	1.385	1.221	0.882	0.47	0.29	-0.18	67.6	93.7	82.6	High	High	High	High	High	High	High	High	High	Q9D0E1 [55-68]		3.45	100	1	4	86.4	67.6	42.2	93.7	113.4	84.4	75.5	100.7	82.6
FALSE	High	[K].DIIFAVK.[K]	Q9D051	Pyruvate dehydrogenase E1 component subunit beta, mitochondrial OS=Mus musculus OX=10090 GN=Pdhb PE=1 SV=1	1xTMTpro [K7]; 1xTMTpro [N-Term]		0.154818	0.276388	0.890766	1.169	1.236	1.058	0.22	0.31	0.08	290.5	339.4	359.1	High	High	High	High	High	High	High	High	High	Q9D051 [348-354]		2.36	100	1	8	325.1	290.5	213.4	336.8	431.4	339.4	296.7	359.1	382.6
FALSE	High	[K].TIDGQQTIIACIESHQFQPK.[N]	P47753	F-actin-capping protein subunit alpha-1 OS=Mus musculus OX=10090 GN=Capza1 PE=1 SV=4	1xCarbamidomethyl [C11]; 1xTMTpro [K20]; 1xTMTpro [N-Term]		0.154868	0.98406	0.192381	1.203	0.97	0.806	0.27	-0.04	-0.31	9.5	11.4	9.2	High	High	High	High	High	High	High	High	High	P47753 [147-166]		3.67	100	1	2	9.5	11	7.4	11.4	19	11.4	9.2	10.9	8.4
FALSE	High	[K].RLDDNLLYLR.[D]	Q9D338	39S ribosomal protein L19, mitochondrial OS=Mus musculus OX=10090 GN=Mrpl19 PE=1 SV=1	1xTMTpro [N-Term]		0.155043	0.491936	0.622766	1.596	1.509	0.945	0.67	0.59	-0.08	23.7	37.8	35.7	High	High	High	High	High	High	High	High	High	Q9D338 [182-191]		2.7	100	1	3	33.7	21.5	23.7	36.2	45.1	37.8	22.8	35.7	42.8
FALSE	High	[R].LKVLDGIPPPYDK.[KA]	P19253	60S ribosomal protein L13a OS=Mus musculus OX=10090 GN=Rpl13a PE=1 SV=4	2xTMTpro [K2; K13]; 1xTMTpro [N-Term]		0.155083	0.276337	0.891416	1.296	1.208	0.932	0.37	0.27	-0.1	73.1	94.8	88.3	High	High	High	High	High	High	High	High	High	P19253 [102-114]		3.62	100	1	9	90.8	73.1	59.5	84.8	94.8	111.8	88.3	85.2	100.3
FALSE	High	[K].ARLTEGCSFR.[R]	Q6ZWY3; Q6ZWU9	40S ribosomal protein S27-like OS=Mus musculus OX=10090 GN=Rps27l PE=1 SV=3 40S ribosomal protein S27 OS=Mus musculus OX=10090 GN=Rps27 PE=1 SV=3	1xCarbamidomethyl [C7]; 1xTMTpro [N-Term]	Shared	0.155095	0.900263	0.269485	1.566	0.931	0.594	0.65	-0.1	-0.75	30.5	47.8	28.4	High	High	High	High	High	High	High	High	High	Q6ZWY3 [71-80]; Q6ZWU9 [71-80]		2.3	100	2	3	38.1	30.5	15.2	51.6	47.8	37.2	24.9	28.4	34.9
FALSE	High	[K].AAYGGGGR.[G]	G5E8R3	Pyruvate carboxylase OS=Mus musculus OX=10090 GN=Pcx PE=1 SV=1	1xTMTpro [N-Term]		0.155108	0.409263	0.719214	1.745	1.065	0.61	0.8	0.09	-0.71	259.8	453.4	276.6	High	High	High	High	High	High	High	High	High	G5E8R3 [195-202]		2.21	100	1	2	259.8	272.5	75.9	453.4	499.6	285.9	252	373.3	276.6
FALSE	High	[R].FGPYESYDSR.[S]	A0A0R4J098	Zinc finger protein 326 OS=Mus musculus OX=10090 GN=Zfp326 PE=1 SV=1	1xTMTpro [N-Term]		0.155149	0.139166	0.996003	1.476	1.53	1.037	0.56	0.61	0.05	16	23.6	24.5	High	High	High	High	High	High	High	High	High	A0A0R4J098 [71-80]		1.97	100	1	1	20.7	16	10.3	23.6	21.2	29	24.5	19.2	32.7
FALSE	High	[R].GGGQIIPTAR.[R]	P58252; G3UZ34	Elongation factor 2 OS=Mus musculus OX=10090 GN=Eef2 PE=1 SV=2 116 kDa U5 small nuclear ribonucleoprotein component OS=Mus musculus OX=10090 GN=Eftud2 PE=1 SV=1	1xTMTpro [N-Term]	Shared	0.155192	0.286486	0.878453	1.641	1.481	0.902	0.71	0.57	-0.15	52.2	85.7	77.3	High	High	High	High	High	High	High	High	High	P58252 [717-726]; G3UZ34 [794-803]		2.08	100	2	2	79	52.2	35.7	73.9	85.7	86.1	64.2	77.3	81.8
FALSE	High	[K].HEISEMNR.[M]	Q922U2	Keratin, type II cytoskeletal 5 OS=Mus musculus OX=10090 GN=Krt5 PE=1 SV=1	1xTMTpro [N-Term]		0.155242	0.892312	0.275916	1.382	0.849	0.615	0.47	-0.24	-0.7	32.6	45.1	27.7	High	High	High	High	High	High	High	High	High	Q922U2 [378-385]		2.57	100	1	4	38	32.6	11.2	56.3	45.1	44	27.7	26.9	29
FALSE	High	[R].CVAIFK.[D]	Q8C570	mRNA export factor OS=Mus musculus OX=10090 GN=Rae1 PE=1 SV=1	1xCarbamidomethyl [C1]; 1xTMTpro [K6]; 1xTMTpro [N-Term]		0.155244	0.270907	0.898759	1.444	1.306	0.905	0.53	0.39	-0.14	24	34.6	31.3	High	High	High	High	High	High	High	High	High	Q8C570 [217-222]		1.84	100	1	1	27.7	24	13.2	37.2	34.6	27.3	24.9	31.3	33.9
FALSE	High	[K].ASGCEGEDVVTLLK.[E]	O08528	Hexokinase-2 OS=Mus musculus OX=10090 GN=Hk2 PE=1 SV=1	1xCarbamidomethyl [C4]; 1xTMTpro [K14]; 1xTMTpro [N-Term]		0.155484	0.827008	0.326038	1.565	1.216	0.777	0.65	0.28	-0.36	26.2	41	31.8	High	High	High	High	High	High	High	High	High	O08528 [625-638]		3.98	100	1	2	37.2	25.6	26.2	37.6	41	42.5	25.5	31.8	40.1
FALSE	High	[K].YYVTIIDAPGHR.[D]	P10126	Elongation factor 1-alpha 1 OS=Mus musculus OX=10090 GN=Eef1a1 PE=1 SV=3	1xTMTpro [N-Term]		0.155506	0.379145	0.758035	1.372	1.098	0.8	0.46	0.13	-0.32	13.1	18	14.4	High	High	High	High	High	High	High	High	High	P10126 [85-96]		4.63	100	1	1	13.1	13.4	7.7	12.6	22.2	18	14.4	14.3	15.8
FALSE	High	[R].ALAMGYKPK.[A]	Q99JY0	Trifunctional enzyme subunit beta, mitochondrial OS=Mus musculus OX=10090 GN=Hadhb PE=1 SV=1	1xOxidation [M4]; 2xTMTpro [K7; K9]; 1xTMTpro [N-Term]		0.155507	0.995439	0.138454	1.481	0.779	0.526	0.57	-0.36	-0.93	29.8	44.1	23.2	High	High	High	High	High	High	High	High	High	Q99JY0 [327-335]		1.71	100	1	1	30	29.8	15.1	44.1	45.4	30.9	18.8	29	23.2
FALSE	High	[R].EVIINTR.[F]	Q91ZA3	Propionyl-CoA carboxylase alpha chain, mitochondrial OS=Mus musculus OX=10090 GN=Pcca PE=1 SV=2	1xTMTpro [N-Term]		0.155614	0.421649	0.705545	1.427	1.196	0.838	0.51	0.26	-0.25	182.6	260.5	218.4	High	High	High	High	High	High	High	High	High	Q91ZA3 [483-489]		2.15	100	1	4	232.1	182.6	90.3	260.5	295.7	251.7	183.5	262.1	218.4
FALSE	High	[K].LLDVVHPAAK.[T]	P80313	T-complex protein 1 subunit eta OS=Mus musculus OX=10090 GN=Cct7 PE=1 SV=1	1xTMTpro [K10]; 1xTMTpro [N-Term]		0.155621	0.571947	0.541451	1.448	1.23	0.85	0.53	0.3	-0.24	52.6	76.1	64.7	High	High	High	High	High	High	High	High	High	P80313 [68-77]		3.23	100	1	2	59.2	52.6	28.5	64.5	78.3	76.1	42.3	66.3	64.7
FALSE	High	[R].AFGGQSLK.[F]	Q8K2B3	Succinate dehydrogenase [ubiquinone] flavoprotein subunit, mitochondrial OS=Mus musculus OX=10090 GN=Sdha PE=1 SV=1	1xTMTpro [K8]; 1xTMTpro [N-Term]		0.155715	0.317874	0.838371	1.66	1.387	0.836	0.73	0.47	-0.26	141.5	234.9	196.3	High	High	High	High	High	High	High	High	High	Q8K2B3 [172-179]		2.72	100	1	4	224.9	141.5	106.8	201.6	265.9	234.9	185.2	196.3	244.9
FALSE	High	[R].SVPTWLK.[L]	P62301	40S ribosomal protein S13 OS=Mus musculus OX=10090 GN=Rps13 PE=1 SV=2	1xTMTpro [K7]; 1xTMTpro [N-Term]		0.155803	0.198968	0.979759	1.352	1.279	0.946	0.44	0.36	-0.08	300.5	406.3	384.5	High	High	High	High	High	High	High	High	High	P62301 [21-27]		2.22	100	1	7	356.8	300.5	226	374.4	433.1	406.3	318.4	384.5	492.5
FALSE	High	[K].VTAVHK.[A]	P70404; Q91VA7	Isocitrate dehydrogenase [NAD] subunit gamma 1, mitochondrial OS=Mus musculus OX=10090 GN=Idh3g PE=1 SV=1 Isocitrate dehydrogenase [NAD] subunit, mitochondrial OS=Mus musculus OX=10090 GN=Idh3b PE=1 SV=1	1xTMTpro [K6]; 1xTMTpro [N-Term]	Shared	0.155886	0.626417	0.490802	1.523	1.325	0.87	0.61	0.41	-0.2	78.8	120	104.3	High	High	High	High	High	High	High	High	High	P70404 [216-221]; Q91VA7 [212-217]		1.91	100	2	3	102.5	78.8	54.2	120	150.6	96.4	71.9	107.5	104.3
FALSE	High	[R].LDHKFDLMYAKR.[A]	Q9JJZ2; P68369; A0A0A0MQA5	Tubulin alpha-8 chain OS=Mus musculus OX=10090 GN=Tuba8 PE=1 SV=1 Tubulin alpha-1A chain OS=Mus musculus OX=10090 GN=Tuba1a PE=1 SV=1 Tubulin alpha chain (Fragment) OS=Mus musculus OX=10090 GN=Tuba4a PE=1 SV=1	1xOxidation [M8]; 2xTMTpro [K4; K11]; 1xTMTpro [N-Term]	Shared	0.156027	0.832028	0.323284	1.328	0.853	0.642	0.41	-0.23	-0.64	352.4	468	300.5	High	High	High	High	High	High	High	High	High	Q9JJZ2 [391-402]; P68369 [391-402]; A0A0A0MQA5 [420-431]		2.49	100	3	4	376.8	352.4	209.5	481.9	468	431.2	288.8	300.5	449.8
FALSE	High	[R].LPAKPEVSSDEDVQYR.[V]	Q8BMS1	Trifunctional enzyme subunit alpha, mitochondrial OS=Mus musculus OX=10090 GN=Hadha PE=1 SV=1	1xTMTpro [K4]; 1xTMTpro [N-Term]		0.156204	0.576624	0.538465	1.524	1.17	0.768	0.61	0.23	-0.38	100.8	153.6	118	High	High	High	High	High	High	High	High	High	Q8BMS1 [661-676]		2.73	100	1	5	126.6	100.8	77.4	153.6	230.7	128.7	97.4	180.2	118
FALSE	High	[R].YITPDQLADLYK.[S]	P17182	Alpha-enolase OS=Mus musculus OX=10090 GN=Eno1 PE=1 SV=3	1xTMTpro [K12]; 1xTMTpro [N-Term]		0.156238	0.127657	0.9863	1.133	1.286	1.135	0.18	0.36	0.18	305.1	345.7	392.2	High	High	High	High	High	High	High	High	High	P17182 [270-281]		2.38	100	1	15	316.9	269.5	305.1	332.9	345.7	447.1	328.1	392.2	420.2
FALSE	High	[R].AAIYDKYR.[SR]	Q9D1B9	39S ribosomal protein L28, mitochondrial OS=Mus musculus OX=10090 GN=Mrpl28 PE=1 SV=3	1xTMTpro [K6]; 1xTMTpro [N-Term]		0.156305	0.473952	0.646375	2.088	1.456	0.697	1.06	0.54	-0.52	33.5	69.9	48.7	High	High	High	High	High	High	High	High	High	Q9D1B9 [185-192]		1.98	100	1	1	69.4	33.5	20	70.7	69.9	69.8	45.8	48.7	65.7
FALSE	High	[K].GFVEIQTPK.[I]	Q922B2	Aspartate--tRNA ligase, cytoplasmic OS=Mus musculus OX=10090 GN=Dars1 PE=1 SV=2	1xTMTpro [K9]; 1xTMTpro [N-Term]		0.156346	0.285712	0.882088	1.347	1.474	1.095	0.43	0.56	0.13	15.8	21.3	23.3	High	High	High	High	High	High	High	High	High	Q922B2 [214-222]		2.4	100	1	2	19.1	15.8	9.9	19.8	21.3	28.3	23.3	15.7	23.9
FALSE	High	[K].VDVGGDKCVHLR.[V]	Q62426	Cystatin-B OS=Mus musculus OX=10090 GN=Cstb PE=1 SV=1	1xCarbamidomethyl [C8]; 1xTMTpro [K7]; 1xTMTpro [N-Term]		0.156407	0.355389	0.791023	1.969	1.444	0.734	0.98	0.53	-0.45	222.8	438.7	321.8	High	High	High	High	High	High	High	High	High	Q62426 [57-68]		3.76	100	1	4	385.8	222.8	147.6	345.2	486.6	438.7	321.8	285.1	467.7
FALSE	High	[R].IMNVIGEPIDERGPIK.[T]	P56480	ATP synthase subunit beta, mitochondrial OS=Mus musculus OX=10090 GN=Atp5f1b PE=1 SV=2	1xOxidation [M2]; 1xTMTpro [K16]; 1xTMTpro [N-Term]		0.156711	0.538998	0.577482	1.313	1.003	0.764	0.39	0	-0.39	75.1	98.6	75.3	High	High	High	High	High	High	High	High	High	P56480 [144-159]		2.48	100	1	8	77.4	75.1	47.1	98.6	140.3	80.8	69.5	108.2	75.3
FALSE	High	[K].SDVEAIFSK.[Y]	Q9Z204	Heterogeneous nuclear ribonucleoproteins C1/C2 OS=Mus musculus OX=10090 GN=Hnrnpc PE=1 SV=1	1xTMTpro [K9]; 1xTMTpro [N-Term]		0.15686	0.57989	0.537059	1.631	1.235	0.757	0.71	0.3	-0.4	77.1	125.8	95.2	High	High	High	High	High	High	High	High	High	Q9Z204 [31-39]		2.3	100	1	4	77.1	89.1	45.4	125.8	138.8	87	63.7	110.3	95.2
FALSE	High	[R].FVDLYGAQK.[V]	Q8BMS1	Trifunctional enzyme subunit alpha, mitochondrial OS=Mus musculus OX=10090 GN=Hadha PE=1 SV=1	1xTMTpro [K9]; 1xTMTpro [N-Term]		0.156972	0.48994	0.630446	1.633	1.199	0.734	0.71	0.26	-0.45	61.3	100.2	73.6	High	High	High	High	High	High	High	High	High	Q8BMS1 [720-728]		3.04	100	1	4	75.5	61.3	33.2	100.2	137.4	69.6	60	97.1	73.6
FALSE	High	[K].ALLDNTKDKNTVVR.[A]	E9PVA8	eIF-2-alpha kinase activator GCN1 OS=Mus musculus OX=10090 GN=Gcn1 PE=1 SV=1	2xTMTpro [K7; K9]; 1xTMTpro [N-Term]		0.157114	0.445785	0.681066	1.227	1.02	0.831	0.29	0.03	-0.27	119.3	146.4	121.6	High	High	High	High	High	High	High	High	High	E9PVA8 [2596-2609]		1.59	100	1	2	130	119.3	65.3	146.4	138.3	193.8	121.6	120	156.6
FALSE	High	[K].LGIHEDSTNR.[R]	P11499	Heat shock protein HSP 90-beta OS=Mus musculus OX=10090 GN=Hsp90ab1 PE=1 SV=3	1xTMTpro [N-Term]		0.157226	0.614198	0.505495	1.495	1.102	0.737	0.58	0.14	-0.44	366.1	547.6	403.5	High	High	High	High	High	High	High	High	High	P11499 [439-448]		3.3	100	1	5	488	366.1	218.5	505.9	547.6	660.4	340.2	403.5	573.2
FALSE	High	[K].ALEIIPR.[Q]	P80313	T-complex protein 1 subunit eta OS=Mus musculus OX=10090 GN=Cct7 PE=1 SV=1	1xTMTpro [N-Term]		0.157353	0.349496	0.801186	1.359	1.215	0.894	0.44	0.28	-0.16	94.5	128.4	114.8	High	High	High	High	High	High	High	High	High	P80313 [441-447]		2.14	100	1	3	113.4	94.5	49.1	128.4	132.2	128.1	96.2	114.8	128.8
FALSE	High	[K].KAASGEAKPK.[A]	P43274; P43276	Histone H1.4 OS=Mus musculus OX=10090 GN=H1-4 PE=1 SV=2 Histone H1.5 OS=Mus musculus OX=10090 GN=H1-5 PE=1 SV=2	3xTMTpro [K1; K8; K10]; 1xTMTpro [N-Term]	Shared	0.157578	0.322554	0.836894	3.088	2.346	0.76	1.63	1.23	-0.4	1541.2	4758.8	3615.7	High	High	High	High	High	High	High	High	High	P43274 [110-119]; P43276 [110-119]		4.49	100	2	8	3587	1541.2	1128.4	2621.7	4758.8	5152.5	4100.6	2324.7	3615.7
FALSE	High	[R].YNALLAVQK.[L]	Q8BVE3	V-type proton ATPase subunit H OS=Mus musculus OX=10090 GN=Atp6v1h PE=1 SV=1	1xTMTpro [K9]; 1xTMTpro [N-Term]		0.157676	0.255421	0.922995	1.486	1.421	0.956	0.57	0.51	-0.06	13.9	20.6	19.7	High	High	High	High	High	High	High	High	High	Q8BVE3 [450-458]		2.94	100	1	1	19.9	13.9	8.1	19.5	20.6	23.8	19.7	17.3	21.5
FALSE	High	[R].VSLANLKPSPNSR.[K]	Q9CPR5	39S ribosomal protein L15, mitochondrial OS=Mus musculus OX=10090 GN=Mrpl15 PE=1 SV=1	1xTMTpro [K7]; 1xTMTpro [N-Term]		0.157712	0.320083	0.84046	1.315	1.081	0.822	0.4	0.11	-0.28	35	46	37.8	High	High	High	High	High	High	High	High	High	Q9CPR5 [21-33]		2.4	100	1	1	36.9	35	18	38.3	50.1	46	36.7	44.7	37.8
FALSE	High	[K].THPQWYPAR.[Q]	Q9CY27	Very-long-chain enoyl-CoA reductase OS=Mus musculus OX=10090 GN=Tecr PE=1 SV=1	1xTMTpro [N-Term]		0.157714	0.430331	0.701062	1.592	1.218	0.765	0.67	0.29	-0.39	94.5	150.4	115.1	High	High	High	High	High	High	High	High	High	Q9CY27 [39-47]		2.85	100	1	4	128.4	94.5	64.4	197.7	150.4	120.9	115.1	102.6	169.6
FALSE	High	[R].RQPVFISQVVTEKDFLNR.[S]	Q3UPL0	Protein transport protein Sec31A OS=Mus musculus OX=10090 GN=Sec31a PE=1 SV=2	1xTMTpro [K13]; 1xTMTpro [N-Term]		0.157834	0.315911	0.846213	1.235	1.244	1.007	0.3	0.32	0.01	46.3	57.2	57.6	High	High	High	High	High	High	High	High	High	Q3UPL0 [423-440]		1.93	100	1	3	50.3	46.3	38.8	61.6	55.4	57.2	57.6	43.1	64.5
FALSE	High	[R].LETPSAK.[K]	P51174	Long-chain specific acyl-CoA dehydrogenase, mitochondrial OS=Mus musculus OX=10090 GN=Acadl PE=1 SV=2	1xTMTpro [K7]; 1xTMTpro [N-Term]		0.158098	0.516041	0.605341	1.58	1.131	0.716	0.66	0.18	-0.48	42.3	66.8	47.8	High	High	High	High	High	High	High	High	High	P51174 [36-42]		1.64	100	1	2	54.3	42.3	20.6	66.8	84.3	50.5	43.5	47.8	59.7
FALSE	High	[R].AITGASLADIMAK.[R]	Q8BP67	60S ribosomal protein L24 OS=Mus musculus OX=10090 GN=Rpl24 PE=1 SV=2	1xTMTpro [K13]; 1xTMTpro [N-Term]		0.158158	0.047403	0.628868	1.198	1.176	0.982	0.26	0.23	-0.03	27.9	33.5	32.9	High	High	High	High	High	High	High	High	High	Q8BP67 [81-93]		4.52	100	1	2	27.9	27.9	29.3	33.5	32.2	34.4	32.9	32.7	42.7
FALSE	High	[K].LATNAAVTVLR.[V]	P42932	T-complex protein 1 subunit theta OS=Mus musculus OX=10090 GN=Cct8 PE=1 SV=3	1xTMTpro [N-Term]		0.158256	0.268387	0.908224	1.249	1.174	0.94	0.32	0.23	-0.09	65	81.2	76.4	High	High	High	High	High	High	High	High	High	P42932 [510-520]		3.07	100	1	3	65	67.1	34.5	70.7	91.9	81.2	66.3	81.6	76.4
FALSE	High	[R].TDRLEVCR.[E]	A0A0A6YWB0	Muscleblind-like protein 1 OS=Mus musculus OX=10090 GN=Mbnl1 PE=1 SV=1	1xCarbamidomethyl [C7]; 1xTMTpro [N-Term]		0.158454	0.569406	0.551613	1.756	1.325	0.755	0.81	0.41	-0.41	47.5	83.4	63	High	High	High	High	High	High	High	High	High	A0A0A6YWB0 [178-185]		1.95	100	1	3	83.1	47.5	33.5	79.7	103.8	83.4	63	53.7	88.1
FALSE	High	[K].VNNASLIGLGYTQTLRPGVK.[L]	J3QMG3	Voltage-dependent anion-selective channel protein 3 OS=Mus musculus OX=10090 GN=Vdac3 PE=1 SV=1	1xTMTpro [K20]; 1xTMTpro [N-Term]		0.158772	0.38542	0.759111	1.368	1.177	0.86	0.45	0.23	-0.22	148.3	202.8	174.5	High	High	High	High	High	High	High	High	High	J3QMG3 [238-257]		5.45	100	1	5	173.4	148.3	147.2	168.5	226.2	202.8	174.5	160.6	217
FALSE	High	[K].RQLEEAEEEAQRANASR.[R]	Q8VDD5	Myosin-9 OS=Mus musculus OX=10090 GN=Myh9 PE=1 SV=4	1xTMTpro [N-Term]		0.158909	0.905449	0.271686	1.227	0.832	0.678	0.29	-0.27	-0.56	44.9	55.1	37.4	High	High	High	High	High	High	High	High	High	Q8VDD5 [1877-1893]		2.17	100	1	3	44.9	46.7	22.8	55.1	91.6	52.4	33.8	37.4	53.3
FALSE	High	[R].IAIQHLDK.[I]	P80316	T-complex protein 1 subunit epsilon OS=Mus musculus OX=10090 GN=Cct5 PE=1 SV=1	1xTMTpro [K8]; 1xTMTpro [N-Term]		0.158952	0.231167	0.952926	1.323	1.299	0.982	0.4	0.38	-0.03	42.1	55.7	54.7	High	High	High	High	High	High	High	High	High	P80316 [143-150]		2.85	100	1	2	49.7	42.1	31.8	48.7	59.9	55.7	44.2	54.7	59.4
FALSE	High	[K].VQTLSNQPLLK.[S]	Q8VDP4	Cell cycle and apoptosis regulator protein 2 OS=Mus musculus OX=10090 GN=Ccar2 PE=1 SV=2	1xTMTpro [K11]; 1xTMTpro [N-Term]		0.158977	0.226296	0.958077	1.719	1.722	1.002	0.78	0.78	0	22.9	39.4	39.5	High	High	High	High	High	High	High	High	High	Q8VDP4 [113-123]		2.69	100	1	3	40.2	22.9	14.8	37.4	39.4	45.3	33.6	39.5	40.9
FALSE	High	[R].AADEEAFEDNSEEYIRR.[D]	Q9ERK4	Exportin-2 OS=Mus musculus OX=10090 GN=Cse1l PE=1 SV=1	1xTMTpro [N-Term]		0.159152	0.396285	0.746583	1.736	1.491	0.859	0.8	0.58	-0.22	12.2	21.2	18.2	High	High	High	High	High	High	High	High	High	Q9ERK4 [356-372]		2.85	100	1	1	21.2	12.2	9.1	21.2	19.3	23.7	18.2	15.5	21.1
FALSE	High	[K].STDHPKYSDMIVAAIQAEK.[N]	P10922	Histone H1.0 OS=Mus musculus OX=10090 GN=H1-0 PE=2 SV=4	1xOxidation [M10]; 2xTMTpro [K6; K19]; 1xTMTpro [N-Term]		0.15925	0.314463	0.851529	1.712	1.22	0.713	0.78	0.29	-0.49	62.2	106.5	75.9	High	High	High	High	High	High	High	High	High	P10922 [22-40]		6.21	100	1	3	62.2	64.5	36.4	106.5	122.7	58.3	67.5	75.9	97.6
FALSE	High	[R].NVLAESAR.[I]	Q9D172	Glutamine amidotransferase-like class 1 domain-containing protein 3, mitochondrial OS=Mus musculus OX=10090 GN=Gatd3 PE=1 SV=1	1xTMTpro [N-Term]		0.159273	0.457885	0.673092	2.044	1.833	0.897	1.03	0.87	-0.16	11.8	24.2	21.7	High	High	High	High	High	High	High	High	High	Q9D172 [102-109]		1.6	100	1	1	26.8	11.2	11.8	24.2	35.9	22.3	19.5	23	21.7
FALSE	High	[R].IMDPNIVGNEHYDVAR.[G]	P56480	ATP synthase subunit beta, mitochondrial OS=Mus musculus OX=10090 GN=Atp5f1b PE=1 SV=2	1xOxidation [M2]; 1xTMTpro [N-Term]		0.159327	0.494867	0.63164	1.464	1.38	0.943	0.55	0.46	-0.08	57	83.5	78.7	High	High	High	High	High	High	High	High	High	P56480 [407-422]		5.44	100	1	4	87.5	57	45.6	82.7	100.2	83.5	66.3	78.7	81.1
FALSE	High	[K].SISVQQEKETIAK.[C]	Q9CQQ7	ATP synthase F(0) complex subunit B1, mitochondrial OS=Mus musculus OX=10090 GN=Atp5pb PE=1 SV=1	2xTMTpro [K8; K13]; 1xTMTpro [N-Term]		0.159349	0.463425	0.66694	1.452	1.165	0.802	0.54	0.22	-0.32	267.3	388.1	311.4	High	High	High	High	High	High	High	High	High	Q9CQQ7 [226-238]		2.6	100	1	8	365.9	267.3	177	357.8	388.1	417.9	294.6	311.4	383.9
FALSE	High	[R].EESGKPGAHVTVKK.[L]	O88569	Heterogeneous nuclear ribonucleoproteins A2/B1 OS=Mus musculus OX=10090 GN=Hnrnpa2b1 PE=1 SV=2	3xTMTpro [K5; K13; K14]; 1xTMTpro [N-Term]		0.159431	0.368777	0.781931	1.585	1.177	0.743	0.66	0.24	-0.43	44.4	70.3	52.3	High	High	High	High	High	High	High	High	High	O88569 [100-113]		3.32	100	1	2	61.6	44.4	24.7	59.8	84.1	70.3	52.3	51.8	77.3
FALSE	High	[K].RQAVTNPNNTFYATK.[R]	P38647	Stress-70 protein, mitochondrial OS=Mus musculus OX=10090 GN=Hspa9 PE=1 SV=3	1xTMTpro [K15]; 1xTMTpro [N-Term]		0.159486	0.558097	0.565666	1.624	1.021	0.629	0.7	0.03	-0.67	326	529.4	332.8	High	High	High	High	High	High	High	High	High	P38647 [107-121]		5.71	100	1	8	326	341.4	143.5	529.4	755.5	347.5	270.2	527.6	332.8
FALSE	High	[K].AVHGFFTSNNATR.[D]	P14685	26S proteasome non-ATPase regulatory subunit 3 OS=Mus musculus OX=10090 GN=Psmd3 PE=1 SV=3	1xTMTpro [N-Term]		0.15951	0.191872	0.988393	1.396	1.436	1.028	0.48	0.52	0.04	23.5	32.8	33.7	High	High	High	High	High	High	High	High	High	P14685 [112-124]		3.05	100	1	2	30.3	23.5	15.6	32.8	43	29.8	33.7	27.4	41.5
FALSE	High	[R].MSMKEVDEQMLNVQNK.[N]	Q7TMM9; P99024; P68372; Q9CWF2	Tubulin beta-2A chain OS=Mus musculus OX=10090 GN=Tubb2a PE=1 SV=1 Tubulin beta-5 chain OS=Mus musculus OX=10090 GN=Tubb5 PE=1 SV=1 Tubulin beta-4B chain OS=Mus musculus OX=10090 GN=Tubb4b PE=1 SV=1 Tubulin beta-2B chain OS=Mus musculus OX=10090 GN=Tubb2b PE=1 SV=1	1xOxidation [M]; 2xTMTpro [K4; K16]; 1xTMTpro [N-Term]	Shared	0.159554	0.424338	0.713401	1.312	1.272	0.969	0.39	0.35	-0.04	66.6	87.4	84.8	High	High	High	High	High	High	High	High	High	Q7TMM9 [321-336]; P99024 [321-336]; P68372 [321-336]; Q9CWF2 [321-336]		3.73	100	4	4	69.1	66.6	44.7	95.9	87.4	74	56.5	84.8	85.6
FALSE	High	[R].TPGVDSTRPNSTSSR.[E]	E9PZ86	Autism susceptibility gene 2 protein homolog OS=Mus musculus OX=10090 GN=Auts2 PE=1 SV=1	1xTMTpro [N-Term]		0.159558	0.413515	0.726511	1.16	1.162	1.002	0.21	0.22	0	13.9	16.1	16.2	High	High	High	High	High	High	High	High	High	E9PZ86 [489-503]		1.66	100	1	2	14.1	13.9	6.1	16	27.8	16.1	13.4	17.3	16.2
FALSE	High	[K].VRALEESNYELEGK.[I]	P13645; A2A513	Keratin, type I cytoskeletal 10 CONTAMINANT OS=Homo sapiens GN=KRT10 PE=1 SV=6 Keratin, type I cytoskeletal 10 OS=Mus musculus OX=10090 GN=Krt10 PE=1 SV=1	1xTMTpro [K14]; 1xTMTpro [N-Term]	Shared	0.159587	0.605295	0.519969	1.634	1.312	0.803	0.71	0.39	-0.32	83.8	137	109.9	High	High	High	High	High	High	High	High	High	P13645 [164-177]; A2A513 [153-166]		2.31	100	2	5	83.8	121.8	46	135.6	137	183.7	69.9	153.2	109.9
FALSE	High	[R].VINLNDNTFTEK.[G]	P46061	Ran GTPase-activating protein 1 OS=Mus musculus OX=10090 GN=Rangap1 PE=1 SV=2	1xTMTpro [K12]; 1xTMTpro [N-Term]		0.159717	0.507525	0.618957	1.352	1.091	0.807	0.43	0.13	-0.31	18.4	24.8	20	High	High	High	High	High	High	High	High	High	P46061 [240-251]		2.41	100	1	2	18.4	22	16.2	23.4	24.8	36.8	20	20	31.3
FALSE	High	[R].DIKDTTVGTLSQR.[I]	P26516	26S proteasome non-ATPase regulatory subunit 7 OS=Mus musculus OX=10090 GN=Psmd7 PE=1 SV=2	1xTMTpro [K3]; 1xTMTpro [N-Term]		0.159862	0.366173	0.78639	1.425	1.192	0.837	0.51	0.25	-0.26	32.2	45.9	38.4	High	High	High	High	High	High	High	High	High	P26516 [178-190]		1.55	100	1	2	39.7	32.2	26	35	45.9	45.9	38.1	38.4	39.3
FALSE	High	[K].TVVTSVFGVK.[N]	Q8BU30	Isoleucine--tRNA ligase, cytoplasmic OS=Mus musculus OX=10090 GN=Iars1 PE=1 SV=2	1xTMTpro [K10]; 1xTMTpro [N-Term]		0.160049	0.0845236	0.873525	1.192	1.268	1.064	0.25	0.34	0.09	35.8	42.6	45.3	High	High	High	High	High	High	High	High	High	Q8BU30 [1116-1125]		2.55	100	1	4	38.4	35.8	26.8	42.6	54.6	38.7	43.5	45.3	56.2
FALSE	High	[K].EVDEQMLNVQNK.[N]	Q7TMM9; P99024; P68372; Q9CWF2	Tubulin beta-2A chain OS=Mus musculus OX=10090 GN=Tubb2a PE=1 SV=1 Tubulin beta-5 chain OS=Mus musculus OX=10090 GN=Tubb5 PE=1 SV=1 Tubulin beta-4B chain OS=Mus musculus OX=10090 GN=Tubb4b PE=1 SV=1 Tubulin beta-2B chain OS=Mus musculus OX=10090 GN=Tubb2b PE=1 SV=1	1xTMTpro [K12]; 1xTMTpro [N-Term]	Shared	0.160083	0.258347	0.923997	1.13	1.179	1.043	0.18	0.24	0.06	246.5	278.6	290.7	High	High	High	High	High	High	High	High	High	Q7TMM9 [325-336]; P99024 [325-336]; P68372 [325-336]; Q9CWF2 [325-336]		4.32	100	4	8	259.3	246.5	182.7	271.2	278.6	363.7	290.7	250	324.8
FALSE	High	[R].GFCFITYTDEEPVK.[K]	D3YTQ3	Heterogeneous nuclear ribonucleoprotein D-like OS=Mus musculus OX=10090 GN=Hnrnpdl PE=1 SV=1	1xCarbamidomethyl [C3]; 1xTMTpro [K14]; 1xTMTpro [N-Term]		0.160141	0.193432	0.987865	1.12	1.352	1.207	0.16	0.44	0.27	14	15.6	18.9	High	High	High	High	High	High	High	High	High	D3YTQ3 [275-288]		3.32	100	1	2	14	14.1	11.3	15.6	15.6	27.5	16.6	18.9	19.9
FALSE	High	[K].ACQIFVR.[N]	Q9D0E1	Heterogeneous nuclear ribonucleoprotein M OS=Mus musculus OX=10090 GN=Hnrnpm PE=1 SV=3	1xCarbamidomethyl [C2]; 1xTMTpro [N-Term]		0.160152	0.324413	0.840831	1.432	1.162	0.812	0.52	0.22	-0.3	37.6	53.8	43.7	High	High	High	High	High	High	High	High	High	Q9D0E1 [651-657]		1.97	100	1	2	43.5	37.6	17.9	57.6	53.8	47.4	38	57.7	43.7
FALSE	High	[K].RLQLVQAGQAEK.[L]	Q8C0C7	Phenylalanine--tRNA ligase alpha subunit OS=Mus musculus OX=10090 GN=Farsa PE=1 SV=1	1xTMTpro [K12]; 1xTMTpro [N-Term]		0.160194	0.231699	0.954228	1.418	1.303	0.919	0.5	0.38	-0.12	34.7	49.2	45.3	High	High	High	High	High	High	High	High	High	Q8C0C7 [139-150]		2.39	100	1	1	44.6	34.7	26.7	43	51	49.2	39	45.3	53.7
FALSE	High	[R].VSEEIFFGR.[I]	Q8JZQ2	AFG3-like protein 2 OS=Mus musculus OX=10090 GN=Afg3l2 PE=1 SV=1	1xTMTpro [N-Term]		0.160366	0.505034	0.623446	1.8	1.377	0.765	0.85	0.46	-0.39	36.5	65.7	50.3	High	High	High	High	High	High	High	High	High	Q8JZQ2 [632-640]		1.83	100	1	2	54.3	36.5	24.7	65.7	74.7	44.5	41.9	52.9	50.3
FALSE	High	[R].VLVDQTTGLSR.[G]	P70372	ELAV-like protein 1 OS=Mus musculus OX=10090 GN=Elavl1 PE=1 SV=2	1xTMTpro [N-Term]		0.160392	0.518417	0.60916	1.259	1.155	0.918	0.33	0.21	-0.12	185.1	233	213.9	High	High	High	High	High	High	High	High	High	P70372 [137-147]		2.61	100	1	7	194.4	185.1	100.6	219.3	263	233	152.9	213.9	224.4
FALSE	High	[R].YGLAAAVFTR.[D]	Q9CZS1	Aldehyde dehydrogenase X, mitochondrial OS=Mus musculus OX=10090 GN=Aldh1b1 PE=1 SV=1	1xTMTpro [N-Term]		0.160457	0.588818	0.537981	1.9	1.134	0.597	0.93	0.18	-0.75	32.1	61.1	36.4	High	High	High	High	High	High	High	High	High	Q9CZS1 [444-453]		2.13	100	1	3	41.1	32.1	23	61.1	71.7	33.8	36.2	49.2	36.4
FALSE	High	[R].MQGLEAHKYR.[N]	Q8JZU2	Tricarboxylate transport protein, mitochondrial OS=Mus musculus OX=10090 GN=Slc25a1 PE=1 SV=1	1xOxidation [M1]; 1xTMTpro [K8]; 1xTMTpro [N-Term]		0.160725	0.393713	0.754064	1.748	1.43	0.818	0.81	0.52	-0.29	17.6	30.8	25.2	High	High	High	High	High	High	High	High	High	Q8JZU2 [248-257]		1.47	100	1	1	27	17.6	15.9	24.2	35.4	30.8	20.7	25.2	32.9
FALSE	High	[K].WLKDGTVLCK.[L]	Q9WVA4	Transgelin-2 OS=Mus musculus OX=10090 GN=Tagln2 PE=1 SV=4	1xCarbamidomethyl [C9]; 2xTMTpro [K3; K10]; 1xTMTpro [N-Term]		0.160854	0.505326	0.624475	1.532	1.196	0.781	0.62	0.26	-0.36	75.4	115.5	90.2	High	High	High	High	High	High	High	High	High	Q9WVA4 [55-64]		3.03	100	1	3	110	75.4	59.9	109.5	115.5	116.2	84.4	90.2	118.7
FALSE	High	[R].IRDVQCTGR.[G]	Q5SUR0	Phosphoribosylformylglycinamidine synthase OS=Mus musculus OX=10090 GN=Pfas PE=1 SV=1	1xCarbamidomethyl [C6]; 1xTMTpro [N-Term]		0.160854	0.320458	0.847632	1.654	1.458	0.882	0.73	0.54	-0.18	44.1	72.9	64.3	High	High	High	High	High	High	High	High	High	Q5SUR0 [331-339]		1.43	100	1	3	44.1	57.7	20.4	73.6	72.9	57.4	46.9	64.3	64.4
FALSE	High	[K].DVNQQEFVR.[A]	D3YUT3	40S ribosomal protein S19 (Fragment) OS=Mus musculus OX=10090 GN=Rps19 PE=1 SV=2	1xTMTpro [N-Term]		0.160855	0.219395	0.967443	1.216	1.302	1.071	0.28	0.38	0.1	74	89.9	96.3	High	High	High	High	High	High	High	High	High	D3YUT3 [8-16]		1.56	100	1	3	79.7	74	44.4	89.9	83.8	107.3	75.5	96.3	97.6
FALSE	High	[K].DATNVGDEGGFAPNILENK.[E-]	P17182	Alpha-enolase OS=Mus musculus OX=10090 GN=Eno1 PE=1 SV=3	1xTMTpro [K19]; 1xTMTpro [N-Term]		0.161016	0.103657	0.937086	1.199	1.218	1.016	0.26	0.28	0.02	86.8	104	105.6	High	High	High	High	High	High	High	High	High	P17182 [203-221]		5.53	100	1	6	91.3	65.9	86.8	87.9	104	126.8	105	105.6	118.9
FALSE	High	[K].LVGDVDFEGVK.[K]	P18155	Bifunctional methylenetetrahydrofolate dehydrogenase/cyclohydrolase, mitochondrial OS=Mus musculus OX=10090 GN=Mthfd2 PE=1 SV=1	1xTMTpro [K11]; 1xTMTpro [N-Term]		0.161172	0.885871	0.291095	1.584	1.295	0.818	0.66	0.37	-0.29	24.1	38.2	31.2	High	High	High	High	High	High	High	High	High	P18155 [289-299]		2.86	100	1	4	24.1	30.2	19.2	38.2	52.9	30.6	18.2	34.1	31.2
FALSE	High	[K].QISAEK.[Q]	P48962	ADP/ATP translocase 1 OS=Mus musculus OX=10090 GN=Slc25a4 PE=1 SV=4	1xTMTpro [K6]; 1xTMTpro [N-Term]		0.161253	0.519391	0.610488	1.987	1.328	0.668	0.99	0.41	-0.58	134.1	266.5	178.1	High	High	High	High	High	High	High	High	High	P48962 [44-49]		2.18	100	1	4	235.3	134.1	85.2	187.9	266.5	361.2	176.1	178.1	239.5
FALSE	High	[K].YSDMIVAAIQAEKNR.[A]	P10922	Histone H1.0 OS=Mus musculus OX=10090 GN=H1-0 PE=2 SV=4	1xOxidation [M4]; 1xTMTpro [K13]; 1xTMTpro [N-Term]		0.161415	0.741509	0.405408	3.577	1.608	0.449	1.84	0.68	-1.15	121.8	435.8	195.8	High	High	High	High	High	High	High	High	High	P10922 [28-42]		4.1	100	1	7	121.8	287.9	80.4	435.8	475.9	180.7	164.6	217.9	195.8
FALSE	High	[R].SPLVAAMQHFLPVLKDR.[F]	Q9EPL8	Importin-7 OS=Mus musculus OX=10090 GN=Ipo7 PE=1 SV=2	1xTMTpro [K15]; 1xTMTpro [N-Term]		0.161808	0.175247	0.997828	1.354	1.351	0.998	0.44	0.43	0	7.2	9.7	9.7	High	High	High	High	High	High	High	High	High	Q9EPL8 [168-184]		3.61	100	1	2	8.2	7.2	5.3	9.7	8.3	13.2	13.1	9.7	8.1
FALSE	High	[R].TIQVENSHLILTGAGALNK.[V]	Q5SWU9	Acetyl-CoA carboxylase 1 OS=Mus musculus OX=10090 GN=Acaca PE=1 SV=1	1xTMTpro [K19]; 1xTMTpro [N-Term]		0.161891	0.168724	0.999417	1.294	1.299	1.004	0.37	0.38	0.01	152.5	197.3	198.1	High	High	High	High	High	High	High	High	High	Q5SWU9 [1837-1855]		5.91	100	1	8	188.1	152.5	100.6	179.4	229.6	197.3	198.1	198.1	203.8
FALSE	High	[R].AVDERFPGCMQGR.[I]	A0A0R4J0G0	phosphoenolpyruvate carboxykinase (GTP) OS=Mus musculus OX=10090 GN=Pck2 PE=1 SV=1	1xCarbamidomethyl [C9]; 1xOxidation [M10]; 1xTMTpro [N-Term]		0.162072	0.61349	0.518672	1.666	1.12	0.672	0.74	0.16	-0.57	55.7	92.8	62.4	High	High	High	High	High	High	High	High	High	A0A0R4J0G0 [170-182]		1.49	100	1	3	81.5	55.7	26	92.8	106	77.8	58.2	76.7	62.4
FALSE	High	[R].KLDPGSEETQTLVR.[E]	Q9D8N0	Elongation factor 1-gamma OS=Mus musculus OX=10090 GN=Eef1g PE=1 SV=3	1xTMTpro [K1]; 1xTMTpro [N-Term]		0.162132	0.530611	0.601043	1.221	1.126	0.922	0.29	0.17	-0.12	269.2	328.8	303.2	High	High	High	High	High	High	High	High	High	Q9D8N0 [401-414]		2.45	100	1	4	276.5	269.2	156	328.8	354.7	327.8	217.6	303.2	331
FALSE	High	[K].QTDVGITHFR.[S]	Q99PV0	Pre-mRNA-processing-splicing factor 8 OS=Mus musculus OX=10090 GN=Prpf8 PE=1 SV=2	1xTMTpro [N-Term]		0.162192	0.769441	0.384517	1.401	0.998	0.712	0.49	0	-0.49	51.2	71.7	51.1	High	High	High	High	High	High	High	High	High	Q99PV0 [1345-1354]		3.53	100	1	3	65.7	51.2	31.4	71.7	85.4	63.4	49.2	51.1	64.6
FALSE	High	[RK].SYELPDGQVITIGNER.[F]	P60710; P68134	Actin, cytoplasmic 1 OS=Mus musculus OX=10090 GN=Actb PE=1 SV=1 Actin, alpha skeletal muscle OS=Mus musculus OX=10090 GN=Acta1 PE=1 SV=1	1xTMTpro [N-Term]	Shared	0.162327	0.320365	0.851251	1.284	1.132	0.882	0.36	0.18	-0.18	65.1	83.6	73.7	High	High	High	High	High	High	High	High	High	P60710 [239-254]; P68134 [241-256]		3.7	100	2	8	68.9	65.1	51.2	71.9	85.3	83.6	62	73.7	91.3
FALSE	High	[K].TSFFQALGITTK.[I]	P14869	60S acidic ribosomal protein P0 OS=Mus musculus OX=10090 GN=Rplp0 PE=1 SV=3	1xTMTpro [K12]; 1xTMTpro [N-Term]		0.162374	0.460558	0.678629	1.286	1.223	0.951	0.36	0.29	-0.07	102.9	132.4	125.9	High	High	High	High	High	High	High	High	High	P14869 [135-146]		3.53	100	1	5	102.9	121	81.8	132.4	128	269	118.9	165.7	125.9
FALSE	High	[K].FTQQNYHDR.[L]	Q99ME9	GTP-binding protein 4 OS=Mus musculus OX=10090 GN=Gtpbp4 PE=1 SV=3	1xTMTpro [N-Term]		0.162376	0.931034	0.255876	1.766	1.085	0.614	0.82	0.12	-0.7	34.5	60.9	37.4	High	High	High	High	High	High	High	High	High	Q99ME9 [53-61]		2.9	100	1	4	58.2	34.5	24.2	62.6	60.9	53.3	37.4	35.4	46.8
FALSE	High	[R].VYEEDAVPGLTPCR.[F]	Q9CZ13	Cytochrome b-c1 complex subunit 1, mitochondrial OS=Mus musculus OX=10090 GN=Uqcrc1 PE=1 SV=2	1xCarbamidomethyl [C13]; 1xTMTpro [N-Term]		0.162408	0.856699	0.316247	1.386	0.918	0.663	0.47	-0.12	-0.59	15	20.7	13.7	High	High	High	High	High	High	High	High	High	Q9CZ13 [256-269]		2.5	100	1	3	15	17.3	7.4	20.8	18.8	20.7	12.3	13.7	16.3
FALSE	High	[R].TVLIACNVK.[Q]	P25206	DNA replication licensing factor MCM3 OS=Mus musculus OX=10090 GN=Mcm3 PE=1 SV=2	1xCarbamidomethyl [C6]; 1xTMTpro [K9]; 1xTMTpro [N-Term]		0.16259	0.528103	0.604918	1.324	1.212	0.915	0.41	0.28	-0.13	11.5	15.2	13.9	High	High	High	High	High	High	High	High	High	P25206 [258-266]		2.37	100	1	1	15.2	11.5	7.9	14.5	15.2	25.6	13.9	13.1	16
FALSE	High	[K].VMVANRGEIAIR.[V]	G5E8R3	Pyruvate carboxylase OS=Mus musculus OX=10090 GN=Pcx PE=1 SV=1	1xOxidation [M2]; 1xTMTpro [N-Term]		0.162595	0.841841	0.328229	1.926	0.912	0.474	0.95	-0.13	-1.08	329.3	634	300.4	High	High	High	High	High	High	High	High	High	G5E8R3 [40-51]		2.27	100	1	6	329.3	416.1	170.1	634	722.7	373.5	270.4	487.3	300.4
FALSE	High	[R].QLQQHEEELR.[A]	Q61733	28S ribosomal protein S31, mitochondrial OS=Mus musculus OX=10090 GN=Mrps31 PE=1 SV=1	1xTMTpro [N-Term]		0.162617	0.350602	0.813339	1.412	1.21	0.857	0.5	0.27	-0.22	15.4	21.8	18.7	High	High	High	High	High	High	High	High	High	Q61733 [169-178]		3.03	100	1	2	18.4	15.4	7.6	18.2	24	21.8	17.4	18.9	18.7
FALSE	High	[R].RAEENALQQK.[A]	E9Q557	Desmoplakin OS=Mus musculus OX=10090 GN=Dsp PE=1 SV=1	1xTMTpro [K10]; 1xTMTpro [N-Term]		0.162899	0.686082	0.455343	2.062	1.411	0.684	1.04	0.5	-0.55	12.3	25.3	17.3	High	High	High	High	High	High	High	High	High	E9Q557 [1281-1290]		2.45	100	1	1	12.3	18.7	4.7	23.7	25.3	33.7	17.3	26.6	7.6
FALSE	High	[R].TVAVYSEQDTGQMHR.[Q]	G5E8R3	Pyruvate carboxylase OS=Mus musculus OX=10090 GN=Pcx PE=1 SV=1	1xOxidation [M13]; 1xTMTpro [N-Term]		0.1629	0.57205	0.560844	1.507	0.973	0.645	0.59	-0.04	-0.63	197.4	297.6	192.1	High	High	High	High	High	High	High	High	High	G5E8R3 [63-77]		5.67	100	1	10	221.2	197.4	80.6	297.6	362.7	221.4	182.8	258.9	192.1
FALSE	High	[K].EALSLAQMQEQTLQLEQQSK.[L]	Q925I1	ATPase family AAA domain-containing protein 3 OS=Mus musculus OX=10090 GN=Atad3 PE=1 SV=1	1xTMTpro [K20]; 1xTMTpro [N-Term]		0.162943	0.175379	0.998154	2.014	1.885	0.936	1.01	0.91	-0.1	4.8	9.7	9.1	High	High	High	High	High	High	High	High	High	Q925I1 [72-91]		2.89	100	1	5	9.9	4	4.8	8.4	9.7	11.1	8.5	11.2	9.1
FALSE	High	[K].KVMVANRGEIAIR.[V]	G5E8R3	Pyruvate carboxylase OS=Mus musculus OX=10090 GN=Pcx PE=1 SV=1	1xTMTpro [K1]; 1xTMTpro [N-Term]		0.162954	0.792904	0.367407	2.828	1.107	0.391	1.5	0.15	-1.35	277.3	784.4	307	High	High	High	High	High	High	High	High	High	G5E8R3 [39-51]		2.31	100	1	3	277.3	498.4	167	784.4	807.7	384.8	282.1	553.6	307
FALSE	High	[R].STPDGTEHGEFLALDLGGTNFR.[V]	O08528	Hexokinase-2 OS=Mus musculus OX=10090 GN=Hk2 PE=1 SV=1	1xTMTpro [N-Term]		0.162987	0.396106	0.757177	1.364	1.391	1.02	0.45	0.48	0.03	16.9	23	23.5	High	High	High	High	High	High	High	High	High	O08528 [70-91]		5.12	100	1	4	18.8	16.9	14.3	23	20.9	27.1	15	25.8	23.5
FALSE	High	[K].MGLVDQLVEPLGPGIK.[S]	Q8BMS1	Trifunctional enzyme subunit alpha, mitochondrial OS=Mus musculus OX=10090 GN=Hadha PE=1 SV=1	1xOxidation [M1]; 1xTMTpro [K16]; 1xTMTpro [N-Term]		0.163075	0.833428	0.335728	1.441	1.242	0.862	0.53	0.31	-0.21	11.6	16.7	14.4	High	High	High	High	High	High	High	High	High	Q8BMS1 [215-230]		4.39	100	1	8	16.2	11.6	8.8	16.7	23.1	15.4	10.6	14.4	15.4
FALSE	High	[K].FLIEACK.[V]	D3Z7P4	glutaminase OS=Mus musculus OX=10090 GN=Gls PE=1 SV=1	1xCarbamidomethyl [C6]; 1xTMTpro [K7]; 1xTMTpro [N-Term]		0.163146	0.587658	0.546147	1.463	1.088	0.743	0.55	0.12	-0.43	113.6	166.3	123.6	High	High	High	High	High	High	High	High	High	D3Z7P4 [426-432]		1.93	100	1	14	135.2	113.6	65.5	166.3	211	129.9	104.2	161.9	123.6
FALSE	High	[K].IGYPAPNFK.[A]	P35700	Peroxiredoxin-1 OS=Mus musculus OX=10090 GN=Prdx1 PE=1 SV=1	1xTMTpro [K9]; 1xTMTpro [N-Term]		0.163241	0.292795	0.888174	1.604	1.343	0.838	0.68	0.43	-0.26	79.1	126.8	106.2	High	High	High	High	High	High	High	High	High	P35700 [8-16]		2.63	100	1	5	117.6	79.1	68.1	122.6	136.8	126.8	106.2	95	161.6
FALSE	High	[R].ASSTANLIFEDCRIPK.[E]	Q07417	Short-chain specific acyl-CoA dehydrogenase, mitochondrial OS=Mus musculus OX=10090 GN=Acads PE=1 SV=2	1xCarbamidomethyl [C12]; 1xTMTpro [K16]; 1xTMTpro [N-Term]		0.163331	0.145433	0.995437	1.293	1.663	1.286	0.37	0.73	0.36	18.1	23.4	30.2	High	High	High	High	High	High	High	High	High	Q07417 [235-250]		2.26	100	1	1	17	18.1	18.4	23.4	39.4	22	20.5	30.2	34.7
FALSE	High	[R].IITEGFEAAK.[E]	Q52KG9	Chaperonin containing Tcp1, subunit 6a (Zeta) OS=Mus musculus OX=10090 GN=Cct6a PE=1 SV=1	1xTMTpro [K10]; 1xTMTpro [N-Term]		0.163466	0.115775	0.96075	1.197	1.119	0.935	0.26	0.16	-0.1	43.2	51.7	48.3	High	High	High	High	High	High	High	High	High	Q52KG9 [118-127]		2.74	100	1	3	43.2	44.3	32.7	45	51.7	55.4	48.1	48.3	60.9
FALSE	High	[K].LQMEAPHIIVGTPGR.[V]	P60843	Eukaryotic initiation factor 4A-I OS=Mus musculus OX=10090 GN=Eif4a1 PE=1 SV=1	1xOxidation [M3]; 1xTMTpro [N-Term]		0.16359	0.347865	0.819248	1.756	1.569	0.894	0.81	0.65	-0.16	29	50.9	45.5	High	High	High	High	High	High	High	High	High	P60843 [147-161]		3.92	100	1	3	54	29	25.1	49.6	56.1	50.9	41.9	45.5	51.5
FALSE	High	[R].ESGDRNFAIGYYLK.[E]	D3Z7P4	glutaminase OS=Mus musculus OX=10090 GN=Gls PE=1 SV=1	1xTMTpro [K14]; 1xTMTpro [N-Term]		0.163595	0.641201	0.496874	1.384	1.182	0.854	0.47	0.24	-0.23	160.9	222.7	190.1	High	High	High	High	High	High	High	High	High	D3Z7P4 [205-218]		2.4	100	1	4	172.6	160.9	129.7	222.7	289.4	182.1	135.3	235	190.1
FALSE	High	[K].YAPGYNAEVGDKWIWLK.[-]	Q99LC3	NADH dehydrogenase [ubiquinone] 1 alpha subcomplex subunit 10, mitochondrial OS=Mus musculus OX=10090 GN=Ndufa10 PE=1 SV=1	2xTMTpro [K12; K17]; 1xTMTpro [N-Term]		0.16372	0.667171	0.473856	1.542	0.971	0.63	0.63	-0.04	-0.67	6.1	9.4	5.9	High	High	High	High	High	High	High	High	High	Q99LC3 [339-355]		3.01	100	1	2	6.1	6	6.1	9.4	7.7	9.7	5.7	5.9	10.7
FALSE	High	[K].AGEVFIHKDK.[G]	Q99K48	Non-POU domain-containing octamer-binding protein OS=Mus musculus OX=10090 GN=Nono PE=1 SV=3	2xTMTpro [K8; K10]; 1xTMTpro [N-Term]		0.163785	0.582222	0.553126	1.353	1.142	0.844	0.44	0.19	-0.24	210.3	284.6	240.2	High	High	High	High	High	High	High	High	High	Q99K48 [102-111]		3.08	100	1	4	246.5	210.3	99.8	284	315.9	284.6	177	240.2	264.9
FALSE	High	[R].ALEAELAALR.[Q]	P46660	Alpha-internexin OS=Mus musculus OX=10090 GN=Ina PE=1 SV=3	1xTMTpro [N-Term]		0.163785	0.848715	0.325052	1.572	1.437	0.914	0.65	0.52	-0.13	29.8	46.8	42.8	High	High	High	High	High	High	High	High	High	P46660 [121-130]		2.04	100	1	2	28.2	45.5	29.8	46.8	93.9	43.4	31.2	43.5	42.8
FALSE	High	[R].LRSEIDNVKK.[Q]	P04264; Q922U2	Keratin, type II cytoskeletal 1 CONTAMINANT OS=Homo sapiens GN=KRT1 PE=1 SV=6 Keratin, type II cytoskeletal 5 OS=Mus musculus OX=10090 GN=Krt5 PE=1 SV=1	2xTMTpro [K9; K10]; 1xTMTpro [N-Term]	Shared	0.163991	0.997015	0.180063	2.279	0.652	0.286	1.19	-0.62	-1.81	2796.7	6372.8	1822.7	High	High	High	High	High	High	High	High	High	P04264 [408-417]; Q922U2 [390-399]		2.31	100	2	13	2796.7	4656	804.9	6372.8	5049	7323.5	1649.8	3881.8	1822.7
FALSE	High	[K].IIQCLKK.[T]	Q8CGK3	Lon protease homolog, mitochondrial OS=Mus musculus OX=10090 GN=Lonp1 PE=1 SV=2	1xCarbamidomethyl [C4]; 2xTMTpro [K6; K7]; 1xTMTpro [N-Term]		0.164057	0.749567	0.404628	1.555	1.138	0.732	0.64	0.19	-0.45	146.4	227.6	166.6	High	High	High	High	High	High	High	High	High	Q8CGK3 [562-568]		2.12	100	1	3	186.3	146.4	76.5	227.6	319.5	181.6	116	205.3	166.6
FALSE	High	[R].VTILGHVQR.[G]	Q8C605	ATP-dependent 6-phosphofructokinase OS=Mus musculus OX=10090 GN=Pfkp PE=1 SV=1	1xTMTpro [N-Term]		0.164093	0.476462	0.665246	1.488	1.137	0.764	0.57	0.19	-0.39	81.3	120.9	92.4	High	High	High	High	High	High	High	High	High	Q8C605 [301-309]		3.12	100	1	3	109.4	81.3	68.6	120.9	106.9	125.6	89.6	92.4	130.2
FALSE	High	[R].VQDAVQQHQQK.[M]	Q925I1	ATPase family AAA domain-containing protein 3 OS=Mus musculus OX=10090 GN=Atad3 PE=1 SV=1	1xTMTpro [K11]; 1xTMTpro [N-Term]		0.164106	0.486998	0.653497	1.428	1.243	0.871	0.51	0.31	-0.2	143.7	205.1	178.6	High	High	High	High	High	High	High	High	High	Q925I1 [557-567]		3.31	100	1	4	179.1	143.7	63.8	205.1	317.6	180.7	136.5	178.6	207.7
FALSE	High	[K].LFEMAYKK.[M]	P38647	Stress-70 protein, mitochondrial OS=Mus musculus OX=10090 GN=Hspa9 PE=1 SV=3	1xOxidation [M4]; 2xTMTpro [K7; K8]; 1xTMTpro [N-Term]		0.16418	0.626884	0.51151	1.713	1.149	0.671	0.78	0.2	-0.58	136.1	233.1	156.3	High	High	High	High	High	High	High	High	High	P38647 [647-654]		2.17	100	1	4	160.1	136.1	62.6	233.1	308.4	149	111.6	197.8	156.3
FALSE	High	[K].YYVTIIDAPGHRDFIK.[N]	P10126	Elongation factor 1-alpha 1 OS=Mus musculus OX=10090 GN=Eef1a1 PE=1 SV=3	1xTMTpro [K16]; 1xTMTpro [N-Term]		0.164362	0.605192	0.532393	1.401	1.287	0.919	0.49	0.36	-0.12	234.2	328.2	301.5	High	High	High	High	High	High	High	High	High	P10126 [85-100]		3.93	100	1	8	311	234.2	228.4	328.2	382.5	281.7	255.9	307	301.5
FALSE	High	[K].LHTQDQFSPFSFSSGR.[R]	Q99MR8	Methylcrotonoyl-CoA carboxylase subunit alpha, mitochondrial OS=Mus musculus OX=10090 GN=Mccc1 PE=1 SV=2	1xTMTpro [N-Term]		0.164472	0.30866	0.870997	1.444	1.38	0.956	0.53	0.46	-0.07	89.4	129.1	123.4	High	High	High	High	High	High	High	High	High	Q99MR8 [524-539]		4.76	100	1	8	107.5	89.4	39.2	128.4	132.2	129.1	86.8	134.4	123.4
FALSE	High	[K].QAGVFEPTIVK.[V]	P11983	T-complex protein 1 subunit alpha OS=Mus musculus OX=10090 GN=Tcp1 PE=1 SV=3	1xTMTpro [K11]; 1xTMTpro [N-Term]		0.164521	0.302884	0.878337	1.215	1.073	0.883	0.28	0.1	-0.18	130.6	158.6	140.1	High	High	High	High	High	High	High	High	High	P11983 [500-510]		2.69	100	1	6	140	130.6	77.1	158.5	158.6	162.1	132.8	140.1	171.4
FALSE	High	[R].LIDDMVAQVLK.[S]	P54071	Isocitrate dehydrogenase [NADP], mitochondrial OS=Mus musculus OX=10090 GN=Idh2 PE=1 SV=3	1xOxidation [M5]; 1xTMTpro [K11]; 1xTMTpro [N-Term]		0.164533	0.268838	0.919831	2.526	2.195	0.869	1.34	1.13	-0.2	4	10.2	8.9	High	High	High	High	High	High	High	High	High	P54071 [289-299]		2.24	100	1	4	9.1	4	3.3	7.8	10.2	10.5	6	8.9	11.1
FALSE	High	[R].NAPPFLEDPSQLTPK.[E]	Q9Z0V7	Mitochondrial import inner membrane translocase subunit Tim17-B OS=Mus musculus OX=10090 GN=Timm17b PE=1 SV=1	1xTMTpro [K15]; 1xTMTpro [N-Term]		0.164698	0.789107	0.374002	1.397	1.171	0.838	0.48	0.23	-0.25	9.4	13.2	11.1	High	High	High	High	High	High	High	High	High	Q9Z0V7 [143-157]		2.78	100	1	1	12.1	9.4	7.6	11.7	13.2	18.9	8.7	11.1	13.2
FALSE	High	[R].AAANEQLTR.[A]	D3Z0L4	MICOS complex subunit Mic19 (Fragment) OS=Mus musculus OX=10090 GN=Chchd3 PE=1 SV=1	1xTMTpro [N-Term]		0.16472	0.308799	0.871372	2	2.314	1.157	1	1.21	0.21	9.7	19.3	22.4	High	High	High	High	High	High	High	High	High	D3Z0L4 [96-104]		1.83	100	1	1	19.1	9.7	6.3	19.3	19.2	25.8	22.5	11.5	22.4
FALSE	High	[R].ELGSSVALYSR.[K]	Q9CQN1	Heat shock protein 75 kDa, mitochondrial OS=Mus musculus OX=10090 GN=Trap1 PE=1 SV=1	1xTMTpro [N-Term]		0.164728	0.655596	0.486628	1.303	1	0.768	0.38	0	-0.38	93.4	121.7	93.5	High	High	High	High	High	High	High	High	High	Q9CQN1 [360-370]		2.2	100	1	5	97	93.4	47.4	122.5	121.7	110.9	74.9	93.5	109.1
FALSE	High	[R].GAQGVILVYDVTRR.[D]	A0A3Q4EI12	Ras-related protein Rab-18 OS=Mus musculus OX=10090 GN=Rab18 PE=1 SV=1	1xTMTpro [N-Term]		0.164733	0.706051	0.442483	1.249	0.92	0.736	0.32	-0.12	-0.44	20.3	25.4	18.7	High	High	High	High	High	High	High	High	High	A0A3Q4EI12 [86-99]		4.71	100	1	2	21.3	20.3	13.8	29.7	22.9	25.4	17.9	18.7	27
FALSE	High	[R].AETECQNTEYQQLLDIK.[I]	P13645	Keratin, type I cytoskeletal 10 CONTAMINANT OS=Homo sapiens GN=KRT10 PE=1 SV=6	1xCarbamidomethyl [C5]; 1xTMTpro [K17]; 1xTMTpro [N-Term]		0.164898	0.417944	0.735662	1.836	1.196	0.652	0.88	0.26	-0.62	191.6	351.8	229.3	High	High	High	High	High	High	High	High	High	P13645 [423-439]		4.87	100	1	11	191.6	210	59.8	245.3	351.8	490.1	148.6	441.4	229.3
FALSE	High	[K].LVAQLYK.[I]	Q9CZU6	Citrate synthase, mitochondrial OS=Mus musculus OX=10090 GN=Cs PE=1 SV=1	1xTMTpro [K7]; 1xTMTpro [N-Term]		0.164905	0.711493	0.438249	1.448	1.3	0.897	0.53	0.38	-0.16	119.4	172.9	155.2	High	High	High	High	High	High	High	High	High	Q9CZU6 [376-382]		2.39	100	1	5	149.5	119.4	94.4	172.9	177.5	154.1	102.4	157.2	155.2
FALSE	High	[R].VVFIFGPDKK.[L]	Q6GT24	Peroxiredoxin-6 OS=Mus musculus OX=10090 GN=Prdx6 PE=1 SV=1	2xTMTpro [K9; K10]; 1xTMTpro [N-Term]		0.164936	0.148047	0.996043	1.779	1.842	1.036	0.83	0.88	0.05	22.5	40	41.4	High	High	High	High	High	High	High	High	High	Q6GT24 [133-142]		2.35	100	1	5	38	22.5	20	32.4	49.2	40	41.4	33.7	48
FALSE	High	[K].VECVGDDIAWMR.[F]	A0A0R4J0G0	phosphoenolpyruvate carboxykinase (GTP) OS=Mus musculus OX=10090 GN=Pck2 PE=1 SV=1	1xCarbamidomethyl [C3]; 1xOxidation [M11]; 1xTMTpro [N-Term]		0.165004	0.271482	0.917593	1.31	1.211	0.925	0.39	0.28	-0.11	14.7	19.2	17.8	High	High	High	High	High	High	High	High	High	A0A0R4J0G0 [350-361]		1.75	100	1	2	15.9	14.7	9.5	15.3	22.2	19.2	17.8	15.2	19.7
FALSE	High	[R].YALYDATYETK.[E]	P18760	Cofilin-1 OS=Mus musculus OX=10090 GN=Cfl1 PE=1 SV=3	1xTMTpro [K11]; 1xTMTpro [N-Term]		0.165245	0.326699	0.85004	1.401	1.176	0.839	0.49	0.23	-0.25	58.5	82	68.8	High	High	High	High	High	High	High	High	High	P18760 [82-92]		2.91	100	1	3	74.9	58.5	56.1	79	82	82.2	66.1	68.8	95.7
FALSE	High	[R].QQGDFVR.[K]	Q9CZD3	Glycine--tRNA ligase OS=Mus musculus OX=10090 GN=Gars1 PE=1 SV=1	1xTMTpro [N-Term]		0.165754	0.283939	0.904176	1.272	1.127	0.886	0.35	0.17	-0.17	87.6	111.4	98.8	High	High	High	High	High	High	High	High	High	Q9CZD3 [63-69]		2	100	1	3	95.8	87.6	45.2	106.7	117.8	111.4	91.3	98.8	119.1
FALSE	High	[K].ASAGSAFFPGR.[C]	Q9WUA2	Phenylalanine--tRNA ligase beta subunit OS=Mus musculus OX=10090 GN=Farsb PE=1 SV=2	1xTMTpro [N-Term]		0.165771	0.608145	0.533165	1.527	1.027	0.673	0.61	0.04	-0.57	17.8	27.2	18.3	High	High	High	High	High	High	High	High	High	Q9WUA2 [537-547]		2.15	100	1	1	22.8	17.8	8.4	27.9	27.2	23.8	17.1	18.3	23.7
FALSE	High	[K].LTDCVVMRDPASK.[R]	O88569	Heterogeneous nuclear ribonucleoproteins A2/B1 OS=Mus musculus OX=10090 GN=Hnrnpa2b1 PE=1 SV=2	1xCarbamidomethyl [C4]; 1xOxidation [M7]; 1xTMTpro [K13]; 1xTMTpro [N-Term]		0.165835	0.219852	0.972985	1.767	1.509	0.854	0.82	0.59	-0.23	114.6	202.5	173	High	High	High	High	High	High	High	High	High	O88569 [47-59]		3.09	100	1	4	183.2	114.6	77.1	156.2	223.9	202.5	173	163.6	214.3
FALSE	High	[R].GVMINKDVTHPR.[M]	P80318	T-complex protein 1 subunit gamma OS=Mus musculus OX=10090 GN=Cct3 PE=1 SV=1	1xTMTpro [K6]; 1xTMTpro [N-Term]		0.166013	0.843718	0.333142	1.38	0.955	0.692	0.46	-0.07	-0.53	29.4	40.6	28.1	High	High	High	High	High	High	High	High	High	P80318 [217-228]		2.7	100	1	3	37.1	29.4	14.5	52.2	40.6	38.8	24.5	28.1	35.8
FALSE	High	[R].NLRLEYDDLRR.[G]	E9Q557	Desmoplakin OS=Mus musculus OX=10090 GN=Dsp PE=1 SV=1	1xTMTpro [N-Term]		0.166098	0.452811	0.69769	1.753	1.785	1.018	0.81	0.84	0.03	72.8	127.7	130	High	High	High	High	High	High	High	High	High	E9Q557 [1738-1748]		2.78	100	1	2	72.8	132	59.4	127.6	127.7	245.3	86.5	165.3	130
FALSE	High	[K].VKEGLEVTDHR.[F]	E9Q4Z2	Acetyl-CoA carboxylase 2 OS=Mus musculus OX=10090 GN=Acacb PE=1 SV=1	1xTMTpro [K2]; 1xTMTpro [N-Term]		0.16615	0.69185	0.457991	1.421	1.019	0.717	0.51	0.03	-0.48	43.6	61.9	44.4	High	High	High	High	High	High	High	High	High	E9Q4Z2 [1519-1529]		2.11	100	1	3	53.9	43.6	22.3	61.9	86.9	51.2	44.4	41.3	55.3
FALSE	High	[K].FNALFAQGNYSEAAK.[V]	Q68FD5	Clathrin heavy chain 1 OS=Mus musculus OX=10090 GN=Cltc PE=1 SV=3	1xTMTpro [K15]; 1xTMTpro [N-Term]		0.166331	0.262621	0.930218	1.192	1.152	0.967	0.25	0.2	-0.05	10.6	12.6	12.2	High	High	High	High	High	High	High	High	High	Q68FD5 [368-382]		2.47	100	1	1	11.5	10.6	9.4	12.6	10.9	14.1	12.9	12.2	11.2
FALSE	High	[R].LEKPAKYDDIK.[K]	P16858	Glyceraldehyde-3-phosphate dehydrogenase OS=Mus musculus OX=10090 GN=Gapdh PE=1 SV=2	3xTMTpro [K3; K6; K11]; 1xTMTpro [N-Term]		0.166332	0.195876	0.990868	1.639	1.529	0.933	0.71	0.61	-0.1	174.9	286.6	267.4	High	High	High	High	High	High	High	High	High	P16858 [247-257]		1.96	100	1	2	284.4	174.9	164.6	264	289	286.6	245.7	267.4	313.4
FALSE	High	[K].DLAGCIHGLSNVK.[L]	P54071	Isocitrate dehydrogenase [NADP], mitochondrial OS=Mus musculus OX=10090 GN=Idh2 PE=1 SV=3	1xCarbamidomethyl [C5]; 1xTMTpro [K13]; 1xTMTpro [N-Term]		0.166583	0.585919	0.556752	1.478	1.385	0.937	0.56	0.47	-0.09	81.4	120.4	112.7	High	High	High	High	High	High	High	High	High	P54071 [414-426]		4.52	100	1	2	107.6	81.4	66.8	120.4	155.8	107.6	74.7	127	112.7
FALSE	High	[K].YSGPEDDAAISLAFSK.[K]	Q01320	DNA topoisomerase 2-alpha OS=Mus musculus OX=10090 GN=Top2a PE=1 SV=2	1xTMTpro [K16]; 1xTMTpro [N-Term]		0.166605	0.651701	0.494721	1.529	1.406	0.92	0.61	0.49	-0.12	31.9	48.8	44.9	High	High	High	High	High	High	High	High	High	Q01320 [639-654]		4.42	100	1	4	31.9	43.6	31	54	42.3	48.8	31.1	44.9	46.6
FALSE	High	[K].GITFDSGGISIK.[A]	Q9CPY7	Cytosol aminopeptidase OS=Mus musculus OX=10090 GN=Lap3 PE=1 SV=3	1xTMTpro [K12]; 1xTMTpro [N-Term]		0.166737	0.941887	0.252693	1.648	1.14	0.692	0.72	0.19	-0.53	8.3	13.7	9.5	High	High	High	High	High	High	High	High	High	Q9CPY7 [283-294]		3.02	100	1	1	11.8	8.3	7.3	13.7	16.4	11	7.4	12.4	9.5
FALSE	High	[K].KYEEIDNAPEER.[A]	Q8BFR5	Elongation factor Tu, mitochondrial OS=Mus musculus OX=10090 GN=Tufm PE=1 SV=1	1xTMTpro [K1]; 1xTMTpro [N-Term]		0.166829	0.589377	0.553996	1.607	1.141	0.71	0.68	0.19	-0.49	205.3	329.9	234.3	High	High	High	High	High	High	High	High	High	Q8BFR5 [91-102]		3.02	100	1	5	247.7	205.3	113.7	329.9	422.2	227.1	185.6	303.1	234.3
FALSE	High	[K].DIGFIK.[L]	P62274	40S ribosomal protein S29 OS=Mus musculus OX=10090 GN=Rps29 PE=1 SV=2	1xTMTpro [K6]; 1xTMTpro [N-Term]		0.16693	0.259869	0.934325	1.412	1.258	0.891	0.5	0.33	-0.17	46.9	66.2	59	High	High	High	High	High	High	High	High	High	P62274 [49-54]		1.78	100	1	2	61.6	46.9	34.6	56.2	76	66.2	59	56.7	71.1
FALSE	High	[R].NVQAEEMVEFSSGLK.[G]	Q03265	ATP synthase subunit alpha, mitochondrial OS=Mus musculus OX=10090 GN=Atp5f1a PE=1 SV=1	1xTMTpro [K15]; 1xTMTpro [N-Term]		0.166973	0.84346	0.335134	1.648	1.153	0.7	0.72	0.21	-0.51	8.9	14.6	10.2	High	High	High	High	High	High	High	High	High	Q03265 [89-103]		4.91	100	1	4	7.7	13	8.9	19.2	12.3	14.6	8.5	14.8	10.2
FALSE	High	[R].HAALLGGGQR.[R]	Q99MN9	Propionyl-CoA carboxylase beta chain, mitochondrial OS=Mus musculus OX=10090 GN=Pccb PE=1 SV=2	1xTMTpro [N-Term]		0.167046	0.796067	0.373197	1.423	0.976	0.686	0.51	-0.03	-0.54	50	71.1	48.8	High	High	High	High	High	High	High	High	High	Q99MN9 [46-55]		1.43	100	1	3	60.5	50	27.3	71.1	74.4	59.9	48.8	44.5	57.6
FALSE	High	[K].LTDCVVMRDPASKR.[S]	O88569	Heterogeneous nuclear ribonucleoproteins A2/B1 OS=Mus musculus OX=10090 GN=Hnrnpa2b1 PE=1 SV=2	1xCarbamidomethyl [C4]; 1xOxidation [M7]; 1xTMTpro [K13]; 1xTMTpro [N-Term]		0.167082	0.112932	0.949764	1.964	1.856	0.945	0.97	0.89	-0.08	42.9	84.2	79.6	High	High	High	High	High	High	High	High	High	O88569 [47-60]		1.86	100	1	2	70.3	36.1	42.9	63.2	84.2	86.4	79.6	63.5	112.2
FALSE	High	[R].SKAEEPSDLIGPEAPK.[T]	Q9D0F4	NF-kappa-B-activating protein OS=Mus musculus OX=10090 GN=Nkap PE=2 SV=1	2xTMTpro [K2; K16]; 1xTMTpro [N-Term]		0.167307	0.347832	0.828349	1.301	1.026	0.789	0.38	0.04	-0.34	104.4	135.9	107.1	High	High	High	High	High	High	High	High	High	Q9D0F4 [282-297]		4.05	100	1	5	106.7	104.4	68.6	111.3	153.3	135.9	107.1	102.8	154
FALSE	High	[R].IDHLALLNEK.[Q]	E9Q7G0	Nuclear mitotic apparatus protein 1 OS=Mus musculus OX=10090 GN=Numa1 PE=1 SV=1	1xTMTpro [K10]; 1xTMTpro [N-Term]		0.16735	0.985174	0.206124	1.326	1.006	0.759	0.41	0.01	-0.4	7.4	9.8	7.4	High	High	High	High	High	High	High	High	High	E9Q7G0 [256-265]		2.78	100	1	1	7.4	8.2	4.8	9.6	9.8	11.5	4.8	7.4	9.1
FALSE	High	[K].RAGELTEDEVER.[V]	P62270	40S ribosomal protein S18 OS=Mus musculus OX=10090 GN=Rps18 PE=1 SV=3	1xTMTpro [N-Term]		0.167387	0.541738	0.603476	1.545	1.212	0.785	0.63	0.28	-0.35	10.2	15.8	12.4	High	High	High	High	High	High	High	High	High	P62270 [55-66]		2.1	100	1	2	13.5	10.2	5.9	15.5	15.8	16.9	8.8	12.4	17.4
FALSE	High	[R].QLFHPEQLITGKEDAANNYAR.[G]	Q9JJZ2; P68369; A0A0A0MQA5	Tubulin alpha-8 chain OS=Mus musculus OX=10090 GN=Tuba8 PE=1 SV=1 Tubulin alpha-1A chain OS=Mus musculus OX=10090 GN=Tuba1a PE=1 SV=1 Tubulin alpha chain (Fragment) OS=Mus musculus OX=10090 GN=Tuba4a PE=1 SV=1	1xTMTpro [K12]; 1xTMTpro [N-Term]	Shared	0.167444	0.214585	0.979027	1.118	1.049	0.938	0.16	0.07	-0.09	423.5	473.6	444.3	High	High	High	High	High	High	High	High	High	Q9JJZ2 [85-105]; P68369 [85-105]; A0A0A0MQA5 [114-134]		6.69	100	3	17	423.5	428.2	296.3	473.6	460.7	487.5	438	444.3	512.9
FALSE	High	[R].GKEIVLSAGSTPK.[I]	Q9JHU4	Cytoplasmic dynein 1 heavy chain 1 OS=Mus musculus OX=10090 GN=Dync1h1 PE=1 SV=2	2xTMTpro [K2; K13]; 1xTMTpro [N-Term]		0.16748	0.542363	0.603073	1.595	1.144	0.718	0.67	0.19	-0.48	15.6	24.9	17.9	High	High	High	High	High	High	High	High	High	Q9JHU4 [3909-3921]		2.54	100	1	1	15.6	17.4	9	24.9	15.5	26.2	14.9	17.9	19.4
FALSE	High	[K].IREEYPDRIMNTFSVVPSPK.[V]	P99024; P68372	Tubulin beta-5 chain OS=Mus musculus OX=10090 GN=Tubb5 PE=1 SV=1 Tubulin beta-4B chain OS=Mus musculus OX=10090 GN=Tubb4b PE=1 SV=1	1xOxidation [M10]; 1xTMTpro [K20]; 1xTMTpro [N-Term]	Shared	0.167484	0.427486	0.731105	1.681	1.301	0.774	0.75	0.38	-0.37	27.4	46.1	35.7	High	High	High	High	High	High	High	High	High	P99024 [155-174]; P68372 [155-174]		2.72	100	2	4	40.5	27.4	23.3	46.2	46.1	45.6	35.7	29.4	56.9
FALSE	High	[R].ILGADTSVDLEETGR.[V]	Q03265	ATP synthase subunit alpha, mitochondrial OS=Mus musculus OX=10090 GN=Atp5f1a PE=1 SV=1	1xTMTpro [N-Term]		0.167518	0.572165	0.572797	1.251	0.974	0.778	0.32	-0.04	-0.36	89.9	112.5	87.6	High	High	High	High	High	High	High	High	High	Q03265 [59-73]		3.07	100	1	7	89.9	98.3	56.2	127.8	112.5	99.6	86.6	111.2	87.6
FALSE	High	[K].LSDIPEGK.[N]	Q9CR68	Cytochrome b-c1 complex subunit Rieske, mitochondrial OS=Mus musculus OX=10090 GN=Uqcrfs1 PE=1 SV=1	1xTMTpro [K8]; 1xTMTpro [N-Term]		0.167574	0.397963	0.766913	1.761	1.611	0.915	0.82	0.69	-0.13	25.5	44.9	41.1	High	High	High	High	High	High	High	High	High	Q9CR68 [156-163]		1.85	100	1	2	48	25.5	25.1	44.9	44.3	49	41.1	36.6	44
FALSE	High	[R].EFKGLGDCLVK.[I]	P51881	ADP/ATP translocase 2 OS=Mus musculus OX=10090 GN=Slc25a5 PE=1 SV=3	1xCarbamidomethyl [C8]; 2xTMTpro [K3; K11]; 1xTMTpro [N-Term]		0.167585	0.541438	0.604309	1.577	1.183	0.75	0.66	0.24	-0.42	226.8	357.7	268.2	High	High	High	High	High	High	High	High	High	P51881 [153-163]		2.75	100	1	8	343.4	226.8	168.5	357.7	337.1	390	251.9	268.2	380.5
FALSE	High	[K].RLAAEVTK.[L]	Q8BYL4	Tyrosine--tRNA ligase, mitochondrial OS=Mus musculus OX=10090 GN=Yars2 PE=1 SV=2	1xTMTpro [K8]; 1xTMTpro [N-Term]		0.167656	0.686656	0.466044	1.44	1.097	0.762	0.53	0.13	-0.39	153.4	220.9	168.3	High	High	High	High	High	High	High	High	High	Q8BYL4 [343-350]		3.01	100	1	3	176.9	153.4	73.3	220.9	286.7	175.9	123.9	191.3	168.3
FALSE	High	[K].GGTYYPVTVKK.[H]	Q3ULD5	Methylcrotonoyl-CoA carboxylase beta chain, mitochondrial OS=Mus musculus OX=10090 GN=Mccc2 PE=1 SV=1	2xTMTpro [K10; K11]; 1xTMTpro [N-Term]		0.167729	0.46445	0.688671	2.172	1.653	0.761	1.12	0.72	-0.39	49.4	107.4	81.7	High	High	High	High	High	High	High	High	High	Q3ULD5 [142-152]		2.04	100	1	3	108.6	49.4	38	96.4	121	107.4	81.7	67.7	109
FALSE	High	[R].LDLDLTSDSQPPVFK.[V]	Q62318	Transcription intermediary factor 1-beta OS=Mus musculus OX=10090 GN=Trim28 PE=1 SV=3	1xTMTpro [K15]; 1xTMTpro [N-Term]		0.167802	0.172765	0.99971	1.365	1.339	0.981	0.45	0.42	-0.03	6.3	8.6	8.4	High	High	High	High	High	High	High	High	High	Q62318 [493-507]		3.07	100	1	4	7	6.3	4.2	8.6	9.7	6.7	6.9	9.4	8.4
FALSE	High	[K].GVEAVAIHGGKDQEER.[T]	Q91VN6	Probable ATP-dependent RNA helicase DDX41 OS=Mus musculus OX=10090 GN=Ddx41 PE=1 SV=2	1xTMTpro [K11]; 1xTMTpro [N-Term]		0.167847	0.432331	0.72632	2.271	1.405	0.619	1.18	0.49	-0.69	21.8	49.6	30.7	High	High	High	High	High	High	High	High	High	Q91VN6 [456-471]		3.04	100	1	2	38.6	21.8	20.9	36.1	49.6	51.6	28.2	30.7	57.7
FALSE	High	[R].GSYGDLGGPIITTQVTIPK.[D]	B2M1R6	Heterogeneous nuclear ribonucleoprotein K OS=Mus musculus OX=10090 GN=Hnrnpk PE=1 SV=1	1xTMTpro [K19]; 1xTMTpro [N-Term]		0.167968	0.347806	0.829956	1.662	1.696	1.021	0.73	0.76	0.03	5.5	9.2	9.4	High	High	High	High	High	High	High	High	High	B2M1R6 [354-372]		3.52	100	1	3	4.8	7.2	5.5	9.2	9.5	7.6	5.2	9.5	9.4
FALSE	High	[R].LNFSHGTHEYHAETIK.[N]	P52480; A0A1L1STV8	Pyruvate kinase PKM OS=Mus musculus OX=10090 GN=Pkm PE=1 SV=4 pyruvate kinase (Fragment) OS=Mus musculus OX=10090 GN=Pkm PE=1 SV=1	1xTMTpro [K16]; 1xTMTpro [N-Term]	Shared	0.168168	0.33056	0.851922	1.495	1.289	0.862	0.58	0.37	-0.21	41	61.3	52.9	High	High	High	High	High	High	High	High	High	P52480 [74-89]; A0A1L1STV8 [74-89]		2.53	100	2	2	54.5	41	32.5	63.9	61.3	61.3	42.7	52.9	78
FALSE	High	[K].TYGICGAIR.[R]	Q9CQR2	40S ribosomal protein S21 OS=Mus musculus OX=10090 GN=Rps21 PE=1 SV=1	1xCarbamidomethyl [C5]; 1xTMTpro [N-Term]		0.168175	0.533184	0.614491	1.299	1.204	0.927	0.38	0.27	-0.11	42.2	54.8	50.8	High	High	High	High	High	High	High	High	High	Q9CQR2 [52-60]		1.77	100	1	2	49.8	42.2	32.2	54.2	62.3	54.8	37.6	50.8	60.8
FALSE	High	[R].CKELGITALHIK.[L]	P62264	40S ribosomal protein S14 OS=Mus musculus OX=10090 GN=Rps14 PE=1 SV=3	1xCarbamidomethyl [C1]; 2xTMTpro [K2; K12]; 1xTMTpro [N-Term]		0.168179	0.19794	0.99092	1.277	1.24	0.971	0.35	0.31	-0.04	389.2	496.9	482.4	High	High	High	High	High	High	High	High	High	P62264 [85-96]		3.97	100	1	6	458.4	389.2	300.5	543.9	496.9	430.7	437.7	482.4	525.8
FALSE	High	[KR].SFLLAK.[LK]	Q14C51	Pentatricopeptide repeat domain-containing protein 3, mitochondrial OS=Mus musculus OX=10090 GN=Ptcd3 PE=1 SV=2	1xTMTpro [K6]; 1xTMTpro [N-Term]		0.16819	0.396718	0.770012	1.81	1.565	0.865	0.86	0.65	-0.21	17.8	32.2	27.9	High	High	High	High	High	High	High	High	High	Q14C51 [106-111]		1.7	100	1	2	33.2	17.8	16.2	30.4	40.6	32.2	23.7	37.4	27.9
FALSE	High	[K].GIVEFASKPAAR.[K]	Q8VIJ6	Splicing factor, proline- and glutamine-rich OS=Mus musculus OX=10090 GN=Sfpq PE=1 SV=1	1xTMTpro [K8]; 1xTMTpro [N-Term]		0.1682	0.325053	0.858841	1.179	1.163	0.987	0.24	0.22	-0.02	36.7	43.3	42.7	High	High	High	High	High	High	High	High	High	Q8VIJ6 [406-417]		2.94	100	1	2	38	36.7	30.7	41.2	53.7	43.3	35.1	42.7	52.2
FALSE	High	[K].NAEKYAEEDRRK.[K]	P38647	Stress-70 protein, mitochondrial OS=Mus musculus OX=10090 GN=Hspa9 PE=1 SV=3	2xTMTpro [K4; K12]; 1xTMTpro [N-Term]		0.168225	0.711233	0.446035	2.265	0.941	0.416	1.18	-0.09	-1.27	223.7	506.7	210.6	High	High	High	High	High	High	High	High	High	P38647 [564-575]		3.83	100	1	3	223.7	225.1	72.1	506.7	727.8	216.4	143.8	392.7	210.6
FALSE	High	[K].DVDGAYMTKVDLQAK.[L]	P04264	Keratin, type II cytoskeletal 1 CONTAMINANT OS=Homo sapiens GN=KRT1 PE=1 SV=6	1xOxidation [M7]; 2xTMTpro [K9; K15]; 1xTMTpro [N-Term]		0.168275	0.720486	0.438239	1.803	0.852	0.473	0.85	-0.23	-1.08	91.4	164.8	77.9	High	High	High	High	High	High	High	High	High	P04264 [290-304]		3.54	100	1	4	91.4	100.2	26.3	175.3	114.9	164.8	61.4	135.1	77.9
FALSE	High	[K].YCFPNYVGRPK.[H]	P61164	Alpha-centractin OS=Mus musculus OX=10090 GN=Actr1a PE=1 SV=1	1xCarbamidomethyl [C2]; 1xTMTpro [K11]; 1xTMTpro [N-Term]		0.168666	0.558771	0.589294	1.3	1.133	0.871	0.38	0.18	-0.2	78.3	101.8	88.7	High	High	High	High	High	High	High	High	High	P61164 [33-43]		2.24	100	1	2	90.7	78.3	49.8	93.7	108.5	101.8	70.9	88.7	97.6
FALSE	High	[R].RDVQEIFR.[ML]	Q9Z1N5; Q8VDW0	Spliceosome RNA helicase Ddx39b OS=Mus musculus OX=10090 GN=Ddx39b PE=1 SV=1 ATP-dependent RNA helicase DDX39A OS=Mus musculus OX=10090 GN=Ddx39a PE=1 SV=1	1xTMTpro [N-Term]	Shared	0.168666	0.384751	0.785867	1.262	1.18	0.935	0.34	0.24	-0.1	61.2	77.2	72.2	High	High	High	High	High	High	High	High	High	Q9Z1N5 [209-216]; Q8VDW0 [208-215]		2.34	100	2	2	61.2	61.8	37.8	77.2	82.1	73.4	50.7	72.2	87
FALSE	High	[R].KRNEDEDSPNK.[L]	P62900	60S ribosomal protein L31 OS=Mus musculus OX=10090 GN=Rpl31 PE=1 SV=1	2xTMTpro [K1; K11]; 1xTMTpro [N-Term]		0.168753	0.251051	0.946764	1.507	1.491	0.989	0.59	0.58	-0.02	5.8	8.7	8.6	High	High	High	High	High	High	High	High	High	P62900 [91-101]		1.82	100	1	2	8	5.8	2.5	10.7	8.7	8.6	8.6	6.8	10.2
FALSE	High	[K].AAVELVEK.[S]	Q3V3R1	Monofunctional C1-tetrahydrofolate synthase, mitochondrial OS=Mus musculus OX=10090 GN=Mthfd1l PE=1 SV=2	1xTMTpro [K8]; 1xTMTpro [N-Term]		0.168792	0.666987	0.486185	1.653	1.116	0.675	0.72	0.16	-0.57	224.7	371.4	250.9	High	High	High	High	High	High	High	High	High	Q3V3R1 [205-212]		2.48	100	1	9	295.4	224.7	127.7	371.4	541.9	272.2	202.3	366.9	250.9
FALSE	High	[K].FIIDNTK.[G]	P27612	Phospholipase A-2-activating protein OS=Mus musculus OX=10090 GN=Plaa PE=1 SV=4	1xTMTpro [K7]; 1xTMTpro [N-Term]		0.168841	0.215221	0.979898	1.273	1.128	0.886	0.35	0.17	-0.17	30.6	39	34.6	High	High	High	High	High	High	High	High	High	P27612 [450-456]		1.82	100	1	1	30.6	33.1	19.5	39	39.2	38.7	34.6	31.6	49
FALSE	High	[R].LWDLEK.[Q]	E9Q557	Desmoplakin OS=Mus musculus OX=10090 GN=Dsp PE=1 SV=1	1xTMTpro [K6]; 1xTMTpro [N-Term]		0.168886	0.548563	0.600334	1.822	1.21	0.664	0.87	0.28	-0.59	11.7	21.4	14.2	High	High	High	High	High	High	High	High	High	E9Q557 [890-895]		2.04	100	1	2	11.7	19.1	6.3	21.4	17.5	41.1	14.2	26	13.3
FALSE	High	[K].TENPLVLIDEVDKIGR.[G]	Q8CGK3	Lon protease homolog, mitochondrial OS=Mus musculus OX=10090 GN=Lonp1 PE=1 SV=2	1xTMTpro [K13]; 1xTMTpro [N-Term]		0.168986	0.992902	0.195158	1.452	1.072	0.739	0.54	0.1	-0.44	36.9	53.6	39.6	High	High	High	High	High	High	High	High	High	Q8CGK3 [571-586]		3.94	100	1	4	36.9	37.6	28.1	53.6	55.2	43.7	23.4	44.9	39.6
FALSE	High	[K].SHYKVGENADSQIK.[L]	P10922	Histone H1.0 OS=Mus musculus OX=10090 GN=H1-0 PE=2 SV=4	2xTMTpro [K4; K14]; 1xTMTpro [N-Term]		0.16905	0.466868	0.689417	3.629	1.936	0.533	1.86	0.95	-0.91	718.4	2607.1	1390.5	High	High	High	High	High	High	High	High	High	P10922 [56-69]		5.77	100	1	13	718.4	1487.4	250.8	2607.1	3219.8	956.1	918.3	1596.9	1390.5
FALSE	High	[R].YCANAFK.[L]	P61222	ATP-binding cassette sub-family E member 1 OS=Mus musculus OX=10090 GN=Abce1 PE=1 SV=1	1xCarbamidomethyl [C2]; 1xTMTpro [K7]; 1xTMTpro [N-Term]		0.169165	0.359426	0.818367	1.581	1.568	0.991	0.66	0.65	-0.01	28	44.2	43.8	High	High	High	High	High	High	High	High	High	P61222 [87-93]		2.33	100	1	3	44.8	28	27	49.7	44.2	43.6	43.8	33.4	48.4
FALSE	High	[K].HEFQAETKK.[L]	Q9CQN1	Heat shock protein 75 kDa, mitochondrial OS=Mus musculus OX=10090 GN=Trap1 PE=1 SV=1	2xTMTpro [K8; K9]; 1xTMTpro [N-Term]		0.169221	0.362624	0.814541	1.359	1.349	0.993	0.44	0.43	-0.01	17.7	24.1	23.9	High	High	High	High	High	High	High	High	High	Q9CQN1 [90-98]		2.68	100	1	1	22.3	17.7	6.8	24.1	41.5	23	20.3	25.2	23.9
FALSE	High	[R].IGAFGYMECSAK.[T]	Q9QUI0	Transforming protein RhoA OS=Mus musculus OX=10090 GN=Rhoa PE=1 SV=1	1xCarbamidomethyl [C9]; 1xOxidation [M7]; 1xTMTpro [K12]; 1xTMTpro [N-Term]		0.169448	0.517451	0.634548	1.488	1.293	0.869	0.57	0.37	-0.2	42.9	63.8	55.5	High	High	High	High	High	High	High	High	High	Q9QUI0 [151-162]		2.77	100	1	3	56.9	42.9	31.9	61.4	63.9	63.8	39.7	55.5	67.2
FALSE	High	[K].TGENVEDAFLEAAK.[K]	Q91V41	Ras-related protein Rab-14 OS=Mus musculus OX=10090 GN=Rab14 PE=1 SV=3	1xTMTpro [K14]; 1xTMTpro [N-Term]		0.169532	0.0938171	0.890115	1.352	1.479	1.094	0.43	0.56	0.13	21.2	28.6	31.3	High	High	High	High	High	High	High	High	High	Q91V41 [157-170]		3.58	100	1	3	26.2	21.2	13.8	25.4	31.1	28.6	26.7	31.3	34.3
FALSE	High	[K].RQIVAGTNLFIK.[V]	Q62426	Cystatin-B OS=Mus musculus OX=10090 GN=Cstb PE=1 SV=1	1xTMTpro [K12]; 1xTMTpro [N-Term]		0.169606	0.250433	0.948682	1.677	1.578	0.941	0.75	0.66	-0.09	64.2	107.7	101.4	High	High	High	High	High	High	High	High	High	Q62426 [45-56]		4.01	100	1	4	113.3	56.5	64.2	98.2	148.1	107.7	101.4	99.4	127.7
FALSE	High	[R].TIYAGNALCTVK.[C]	Q99LC5	Electron transfer flavoprotein subunit alpha, mitochondrial OS=Mus musculus OX=10090 GN=Etfa PE=1 SV=2	1xCarbamidomethyl [C9]; 1xTMTpro [K12]; 1xTMTpro [N-Term]		0.169893	0.676049	0.480676	1.389	1.324	0.953	0.47	0.41	-0.07	73.7	102.4	97.6	High	High	High	High	High	High	High	High	High	Q99LC5 [147-158]		3.47	100	1	3	85.1	73.7	48.5	102.4	149.4	87.8	58.4	98.8	97.6
FALSE	High	[R].AVAQALEVIPR.[T]	P80318	T-complex protein 1 subunit gamma OS=Mus musculus OX=10090 GN=Cct3 PE=1 SV=1	1xTMTpro [N-Term]		0.170133	0.315093	0.875317	1.209	1.143	0.945	0.27	0.19	-0.08	138.5	167.5	158.4	High	High	High	High	High	High	High	High	High	P80318 [439-449]		2.78	100	1	8	138.5	144.1	87	154.3	167.5	173.1	131.2	158.4	172.1
FALSE	High	[K].LHPNDEDIHTANER.[R]	Q91YI0	Argininosuccinate lyase OS=Mus musculus OX=10090 GN=Asl PE=1 SV=1	1xTMTpro [N-Term]		0.170289	0.585888	0.566252	1.43	0.983	0.688	0.52	-0.02	-0.54	19.1	27.3	18.8	High	High	High	High	High	High	High	High	High	Q91YI0 [81-94]		2.35	100	1	2	22.7	19.1	9.6	27.3	32.5	22.4	18.8	18.5	25.8
FALSE	High	[K].KVMVANRGEIAIR.[V]	G5E8R3	Pyruvate carboxylase OS=Mus musculus OX=10090 GN=Pcx PE=1 SV=1	1xOxidation [M3]; 1xTMTpro [K1]; 1xTMTpro [N-Term]		0.170363	0.792483	0.382804	1.895	0.908	0.479	0.92	-0.14	-1.06	178.5	338.3	162.1	High	High	High	High	High	High	High	High	High	G5E8R3 [39-51]		1.95	100	1	2	178.5	235.5	79.5	338.3	399.3	213.2	150.3	270.7	162.1
FALSE	High	[R].SGPFGQIFRPDNFVFGQSGAGNNWAK.[G]	Q7TMM9; P99024; P68372; Q9CWF2	Tubulin beta-2A chain OS=Mus musculus OX=10090 GN=Tubb2a PE=1 SV=1 Tubulin beta-5 chain OS=Mus musculus OX=10090 GN=Tubb5 PE=1 SV=1 Tubulin beta-4B chain OS=Mus musculus OX=10090 GN=Tubb4b PE=1 SV=1 Tubulin beta-2B chain OS=Mus musculus OX=10090 GN=Tubb2b PE=1 SV=1	1xTMTpro [K26]; 1xTMTpro [N-Term]	Shared	0.170687	0.082292	0.839042	1.162	1.277	1.099	0.22	0.35	0.14	79.1	91.9	101	High	High	High	High	High	High	High	High	High	Q7TMM9 [78-103]; P99024 [78-103]; P68372 [78-103]; Q9CWF2 [78-103]		5.6	100	4	7	79.5	79.1	76.6	103.8	82.1	91.9	84.7	104.5	101
FALSE	High	[R].EDGNEEDKENQGDETQGQQPPQRR.[Y]	P62960	Y-box-binding protein 1 OS=Mus musculus OX=10090 GN=Ybx1 PE=1 SV=3	1xTMTpro [K8]; 1xTMTpro [N-Term]		0.170695	0.479356	0.679636	1.455	1.232	0.847	0.54	0.3	-0.24	53.4	77.8	65.9	High	High	High	High	High	High	High	High	High	P62960 [255-278]		2.45	100	1	3	62.9	53.4	36.8	58.3	92.9	77.8	65.9	51	75.7
FALSE	High	[R].TQQNLSWEEIAK.[K]	Q9CXI0	2-methoxy-6-polyprenyl-1,4-benzoquinol methylase, mitochondrial OS=Mus musculus OX=10090 GN=Coq5 PE=1 SV=2	1xTMTpro [K12]; 1xTMTpro [N-Term]		0.170753	0.465669	0.695263	1.364	1.008	0.739	0.45	0.01	-0.44	36.6	50	36.9	High	High	High	High	High	High	High	High	High	Q9CXI0 [142-153]		3.28	100	1	3	40.7	36.6	24	47.6	64.6	50	36.9	67.5	34.5
FALSE	High	[K].IMSSPLSK.[E]	P61255	60S ribosomal protein L26 OS=Mus musculus OX=10090 GN=Rpl26 PE=1 SV=1	1xTMTpro [K8]; 1xTMTpro [N-Term]		0.170891	0.1605	0.998659	1.278	1.262	0.987	0.35	0.34	-0.02	269.3	344.2	339.9	High	High	High	High	High	High	High	High	High	P61255 [29-36]		2.08	100	1	7	304.2	269.3	193.8	344.2	324.8	377.5	286.4	339.9	443.6
FALSE	High	[K].SIMAAAGVPVVEGYHGKDQSDQCLREHAGK.[I]	Q99MR8	Methylcrotonoyl-CoA carboxylase subunit alpha, mitochondrial OS=Mus musculus OX=10090 GN=Mccc1 PE=1 SV=2	1xCarbamidomethyl [C23]; 1xOxidation [M3]; 2xTMTpro [K17; K30]; 1xTMTpro [N-Term]		0.17094	0.525272	0.630097	1.528	1.399	0.916	0.61	0.48	-0.13	19.2	29.3	26.8	High	High	High	High	High	High	High	High	High	Q99MR8 [164-193]		3.27	100	1	2	26.7	19.2	13.8	28	29.6	29.3	18	26.8	28.6
FALSE	High	[K].ILAAALTECHRK.[S]	P46061	Ran GTPase-activating protein 1 OS=Mus musculus OX=10090 GN=Rangap1 PE=1 SV=2	1xCarbamidomethyl [C9]; 1xTMTpro [K12]; 1xTMTpro [N-Term]		0.170952	0.0999119	0.908267	1.237	1.364	1.103	0.31	0.45	0.14	19.9	24.6	27.1	High	High	High	High	High	High	High	High	High	P46061 [161-172]		2.77	100	1	1	23.8	19.9	16.4	24.6	27.5	22.8	28	23.2	27.1
FALSE	High	[R].IEGRPGASLPPLNLKELEK.[D]	G5E8R3	Pyruvate carboxylase OS=Mus musculus OX=10090 GN=Pcx PE=1 SV=1	2xTMTpro [K15; K19]; 1xTMTpro [N-Term]		0.170986	0.518911	0.637008	1.319	1.071	0.812	0.4	0.1	-0.3	132.8	175.2	142.2	High	High	High	High	High	High	High	High	High	G5E8R3 [974-992]		2.87	100	1	7	132.8	159.5	107.4	175.2	190.7	168	131.6	200	142.2
FALSE	High	[K].SIYYITGESK.[E]	P11499	Heat shock protein HSP 90-beta OS=Mus musculus OX=10090 GN=Hsp90ab1 PE=1 SV=3	1xTMTpro [K10]; 1xTMTpro [N-Term]		0.171452	0.682656	0.47843	1.226	0.954	0.778	0.29	-0.07	-0.36	86	105.4	82	High	High	High	High	High	High	High	High	High	P11499 [482-491]		2.86	100	1	5	94.6	86	56.9	96.8	105.4	117.1	82	80.1	104
FALSE	High	[K].VAANAPK.[G]	Q68FD5	Clathrin heavy chain 1 OS=Mus musculus OX=10090 GN=Cltc PE=1 SV=3	1xTMTpro [K7]; 1xTMTpro [N-Term]		0.171621	0.689732	0.472541	1.579	1.284	0.813	0.66	0.36	-0.3	16.2	25.6	20.8	High	High	High	High	High	High	High	High	High	Q68FD5 [383-389]		1.62	100	1	1	16.2	23.4	10.7	30.7	25.6	22.8	14.4	20.8	24.7
FALSE	High	[R].VRDLFALAR.[K]	Q8JZQ2	AFG3-like protein 2 OS=Mus musculus OX=10090 GN=Afg3l2 PE=1 SV=1	1xTMTpro [N-Term]		0.171727	0.962881	0.238946	1.41	1.029	0.73	0.5	0.04	-0.45	41.2	58	42.3	High	High	High	High	High	High	High	High	High	Q8JZQ2 [388-396]		2.72	100	1	2	41.5	41.2	32.4	58	83.7	41.8	31.3	49	42.3
FALSE	High	[R].KRGWDENVYYTVPLVR.[H]	O55125	Protein NipSnap homolog 1 OS=Mus musculus OX=10090 GN=Nipsnap1 PE=1 SV=1	1xTMTpro [K1]; 1xTMTpro [N-Term]		0.171735	0.450752	0.714939	1.332	1.27	0.953	0.41	0.34	-0.07	35.9	47.8	45.5	High	High	High	High	High	High	High	High	High	O55125 [253-268]		3.83	100	1	4	40.3	35.9	27.5	47.8	59.4	40.9	32.5	51.8	45.5
FALSE	High	[K].RAGVTCIILPAENRK.[D]	Q8CGK3	Lon protease homolog, mitochondrial OS=Mus musculus OX=10090 GN=Lonp1 PE=1 SV=2	1xCarbamidomethyl [C6]; 1xTMTpro [K15]; 1xTMTpro [N-Term]		0.171737	0.735722	0.432938	1.748	1.005	0.575	0.81	0.01	-0.8	146.4	255.9	147.2	High	High	High	High	High	High	High	High	High	Q8CGK3 [893-907]		2.73	100	1	4	176.2	146.4	88.4	255.9	355.1	167.2	122.7	252.8	147.2
FALSE	High	[K].IYVISLAEPR.[L]	Q922B2	Aspartate--tRNA ligase, cytoplasmic OS=Mus musculus OX=10090 GN=Dars1 PE=1 SV=2	1xTMTpro [N-Term]		0.17186	0.204865	0.989424	1.472	1.598	1.085	0.56	0.68	0.12	40.2	59.1	64.2	High	High	High	High	High	High	High	High	High	Q922B2 [142-151]		2.22	100	1	6	59.7	40.2	37.5	59.1	70.1	58.3	49.1	64.2	71.7
FALSE	High	[K].AKVQLSLLER.[L]	Q3V3R1	Monofunctional C1-tetrahydrofolate synthase, mitochondrial OS=Mus musculus OX=10090 GN=Mthfd1l PE=1 SV=2	1xTMTpro [K2]; 1xTMTpro [N-Term]		0.171869	0.959363	0.242875	2.132	1.04	0.488	1.09	0.06	-1.04	32.3	68.7	33.5	High	High	High	High	High	High	High	High	High	Q3V3R1 [395-404]		1.55	100	1	1	37.6	32.3	25.2	68.7	76.3	35.8	22.6	51.2	33.5
FALSE	High	[R].TALAMGADR.[G]	Q9DCW4	Electron transfer flavoprotein subunit beta OS=Mus musculus OX=10090 GN=Etfb PE=1 SV=3	1xOxidation [M5]; 1xTMTpro [N-Term]		0.171981	0.445002	0.722242	3.109	2.033	0.654	1.64	1.02	-0.61	5.5	17.1	11.2	High	High	High	High	High	High	High	High	High	Q9DCW4 [77-85]		2.09	100	1	2	14	4.6	5.5	17.1	20.3	9.1	11.8	10.4	11.2
FALSE	High	[R].LNQLKPGLQYK.[L]	A0A1L1STE4	Interleukin enhancer-binding factor 3 OS=Mus musculus OX=10090 GN=Ilf3 PE=1 SV=1	2xTMTpro [K5; K11]; 1xTMTpro [N-Term]		0.172	0.342342	0.846053	1.662	1.332	0.802	0.73	0.41	-0.32	9.5	15.9	12.7	High	High	High	High	High	High	High	High	High	A0A1L1STE4 [422-432]		2.56	100	1	1	11.9	9.5	7.8	12.4	17.4	15.9	12.7	9.5	19.7
FALSE	High	[R].VEKIPGGIIEDSCVLR.[G]	P80318	T-complex protein 1 subunit gamma OS=Mus musculus OX=10090 GN=Cct3 PE=1 SV=1	1xCarbamidomethyl [C13]; 1xTMTpro [K3]; 1xTMTpro [N-Term]		0.172154	0.420795	0.751136	1.169	1.207	1.033	0.22	0.27	0.05	103.7	121.2	125.2	High	High	High	High	High	High	High	High	High	P80318 [201-216]		2.08	100	1	4	103.7	104	73.5	130.4	121.2	118.2	87.9	125.4	125.2
FALSE	High	[K].LLCGGGAAADR.[G]	P47738	Aldehyde dehydrogenase, mitochondrial OS=Mus musculus OX=10090 GN=Aldh2 PE=1 SV=1	1xCarbamidomethyl [C3]; 1xTMTpro [N-Term]		0.172194	0.469319	0.694871	1.452	1.365	0.94	0.54	0.45	-0.09	48.8	70.8	66.6	High	High	High	High	High	High	High	High	High	P47738 [386-396]		1.57	100	1	3	69.9	48.8	27.1	70.8	85.8	70	51.1	67.8	66.6
FALSE	High	[R].LGKPSLVR.[E]	Q925I1	ATPase family AAA domain-containing protein 3 OS=Mus musculus OX=10090 GN=Atad3 PE=1 SV=1	1xTMTpro [K3]; 1xTMTpro [N-Term]		0.172257	0.26098	0.941691	1.466	1.57	1.07	0.55	0.65	0.1	84.8	124.4	133.1	High	High	High	High	High	High	High	High	High	Q925I1 [278-285]		1.66	100	1	1	128.4	84.8	50	123	168.8	124.4	107	141.6	133.1
FALSE	High	[K].ALLATETPEASAPGTSGK.[K]	Q8BVY0	Ribosomal L1 domain-containing protein 1 OS=Mus musculus OX=10090 GN=Rsl1d1 PE=1 SV=1	1xTMTpro [K18]; 1xTMTpro [N-Term]		0.172382	0.412591	0.761486	1.387	1.074	0.774	0.47	0.1	-0.37	38.7	53.7	41.6	High	High	High	High	High	High	High	High	High	Q8BVY0 [393-410]		4.36	100	1	4	38.7	46.3	28.1	56.4	53.7	53.1	38.6	41.6	67
FALSE	High	[K].FAFDYATK.[K]	Q91VA7	Isocitrate dehydrogenase [NAD] subunit, mitochondrial OS=Mus musculus OX=10090 GN=Idh3b PE=1 SV=1	1xTMTpro [K8]; 1xTMTpro [N-Term]		0.172565	0.709317	0.457496	1.682	1.417	0.843	0.75	0.5	-0.25	43.4	73	61.5	High	High	High	High	High	High	High	High	High	Q91VA7 [199-206]		2.98	100	1	3	70.8	43.4	32.6	73	80.5	69.3	41.6	61.5	67.5
FALSE	High	[K].RLSLSTSK.[L]	Q9Z110	Delta-1-pyrroline-5-carboxylate synthase OS=Mus musculus OX=10090 GN=Aldh18a1 PE=1 SV=2	1xTMTpro [K8]; 1xTMTpro [N-Term]		0.172675	0.59257	0.565674	1.52	1.162	0.764	0.6	0.22	-0.39	83.2	126.4	96.6	High	High	High	High	High	High	High	High	High	Q9Z110 [425-432]		2.43	100	1	1	84.3	83.2	33.8	126.4	143.3	93.1	57.7	110.8	96.6
FALSE	High	[K].QLELRQEEER.[R]	Q99K48	Non-POU domain-containing octamer-binding protein OS=Mus musculus OX=10090 GN=Nono PE=1 SV=3	1xTMTpro [N-Term]		0.172793	0.51145	0.64974	1.466	1.142	0.779	0.55	0.19	-0.36	37.8	55.4	43.2	High	High	High	High	High	High	High	High	High	Q99K48 [341-350]		2.28	100	1	4	37.8	41.1	15.3	56.8	55.4	43.4	32.9	43.2	44.5
FALSE	High	[R].QVQNLVNK.[S]	E9Q557	Desmoplakin OS=Mus musculus OX=10090 GN=Dsp PE=1 SV=1	1xTMTpro [K8]; 1xTMTpro [N-Term]		0.172797	0.677478	0.486191	1.404	0.983	0.7	0.49	-0.02	-0.51	63.1	88.6	62	High	High	High	High	High	High	High	High	High	E9Q557 [446-453]		2.66	100	1	3	63.1	79.8	29.7	87	88.6	163.6	54.9	106.8	62
FALSE	High	[K].VVNQGTGKDLDPNNVVIEQEER.[R]	Q9ESX4	Zinc finger CCHC domain-containing protein 17 OS=Mus musculus OX=10090 GN=Zcchc17 PE=1 SV=1	1xTMTpro [K8]; 1xTMTpro [N-Term]		0.172878	0.142065	0.987006	1.929	1.891	0.98	0.95	0.92	-0.03	27.8	53.6	52.6	High	High	High	High	High	High	High	High	High	Q9ESX4 [89-110]		4.49	100	1	4	50.5	27.8	26	46.1	53.6	53.9	42.2	52.6	66.2
FALSE	High	[R].IQLLVFK.[H]	Q8QZY1	Eukaryotic translation initiation factor 3 subunit L OS=Mus musculus OX=10090 GN=Eif3l PE=1 SV=1	1xTMTpro [K7]; 1xTMTpro [N-Term]		0.172898	0.382579	0.798955	1.303	1.229	0.943	0.38	0.3	-0.08	32.7	42.6	40.1	High	High	High	High	High	High	High	High	High	Q8QZY1 [488-494]		1.9	100	1	4	32.7	41.1	24.6	45.3	42.6	40.9	33.9	40.1	44.2
FALSE	High	[K].TGYSFVNCK.[K]	Q9CZR8	Elongation factor Ts, mitochondrial OS=Mus musculus OX=10090 GN=Tsfm PE=1 SV=1	1xCarbamidomethyl [C8]; 1xTMTpro [K9]; 1xTMTpro [N-Term]		0.172915	0.876814	0.318681	1.236	0.857	0.693	0.31	-0.22	-0.53	28.9	35.7	24.8	High	High	High	High	High	High	High	High	High	Q9CZR8 [56-64]		2.2	100	1	1	28.9	31.5	13.9	35.7	55.8	33.7	22.8	33.4	24.8
FALSE	High	[R].ESAAADKRPTVRPR.[S]	Q9DCT2	NADH dehydrogenase [ubiquinone] iron-sulfur protein 3, mitochondrial OS=Mus musculus OX=10090 GN=Ndufs3 PE=1 SV=2	1xTMTpro [K7]; 1xTMTpro [N-Term]		0.172927	0.412371	0.763118	1.564	1.333	0.852	0.65	0.41	-0.23	38.9	60.9	51.9	High	High	High	High	High	High	High	High	High	Q9DCT2 [36-49]		2.69	100	1	2	62.9	38.9	21.3	57.9	85	60.9	50.6	51.9	62.6
FALSE	High	[R].YKDAAKPVIELYK.[S]	Q9WUR9	Adenylate kinase 4, mitochondrial OS=Mus musculus OX=10090 GN=Ak4 PE=1 SV=1	3xTMTpro [K2; K6; K13]; 1xTMTpro [N-Term]		0.17303	0.924517	0.277968	1.558	1.034	0.664	0.64	0.05	-0.59	14.7	22.8	15.1	High	High	High	High	High	High	High	High	High	Q9WUR9 [174-186]		2.12	100	1	2	16.8	14.7	7.1	25.5	22.8	16.7	9.7	15.1	16.1
FALSE	High	[K].GSGTAEVELK.[K]	P52480; A0A1L1STV8	Pyruvate kinase PKM OS=Mus musculus OX=10090 GN=Pkm PE=1 SV=4 pyruvate kinase (Fragment) OS=Mus musculus OX=10090 GN=Pkm PE=1 SV=1	1xTMTpro [K10]; 1xTMTpro [N-Term]	Shared	0.173196	0.566949	0.592599	1.384	1.101	0.796	0.47	0.14	-0.33	172.4	238.6	189.9	High	High	High	High	High	High	High	High	High	P52480 [126-135]; A0A1L1STV8 [126-135]		2.83	100	2	6	172.4	199.7	90.9	238.6	255.9	203.5	154	216.5	189.9
FALSE	High	[K].TLNDELEIIEGMK.[F]	P63038	60 kDa heat shock protein, mitochondrial OS=Mus musculus OX=10090 GN=Hspd1 PE=1 SV=1	1xOxidation [M12]; 1xTMTpro [K13]; 1xTMTpro [N-Term]		0.173213	0.0311189	0.409833	1.259	1.609	1.278	0.33	0.69	0.35	13	16.4	21	High	High	High	High	High	High	High	High	High	P63038 [206-218]		3.11	100	1	4	13.9	13	12.8	15.5	21.9	16.4	17.3	27.3	21
FALSE	High	[R].VAELDKITSERDNFR.[Q]	E9Q2X6	Structural maintenance of chromosomes protein OS=Mus musculus OX=10090 GN=Smc4 PE=1 SV=1	1xTMTpro [K6]; 1xTMTpro [N-Term]		0.173492	0.726298	0.444848	1.244	1.091	0.877	0.31	0.13	-0.19	38.7	48.2	42.2	High	High	High	High	High	High	High	High	High	E9Q2X6 [1080-1094]		1.63	100	1	1	41.2	38.7	26.5	62	43.8	48.2	30.9	42.2	49.5
FALSE	High	[R].FPGQLNADLRK.[L]	Q7TMM9; Q9ERD7; A2AQ07; P99024; P68372; Q9CWF2; Q922F4	Tubulin beta-2A chain OS=Mus musculus OX=10090 GN=Tubb2a PE=1 SV=1 Tubulin beta-3 chain OS=Mus musculus OX=10090 GN=Tubb3 PE=1 SV=1 Tubulin beta-1 chain OS=Mus musculus OX=10090 GN=Tubb1 PE=1 SV=1 Tubulin beta-5 chain OS=Mus musculus OX=10090 GN=Tubb5 PE=1 SV=1 Tubulin beta-4B chain OS=Mus musculus OX=10090 GN=Tubb4b PE=1 SV=1 Tubulin beta-2B chain OS=Mus musculus OX=10090 GN=Tubb2b PE=1 SV=1 Tubulin beta-6 chain OS=Mus musculus OX=10090 GN=Tubb6 PE=1 SV=1	1xTMTpro [K11]; 1xTMTpro [N-Term]	Shared	0.173787	0.130153	0.972141	1.388	1.38	0.994	0.47	0.46	-0.01	107.4	149	148.1	High	High	High	High	High	High	High	High	High	Q7TMM9 [242-252]; Q9ERD7 [242-252]; A2AQ07 [242-252]; P99024 [242-252]; P68372 [242-252]; Q9CWF2 [242-252]; Q922F4 [242-252]		2.29	100	7	7	137.5	107.4	88.5	127.5	151.9	149	129.3	148.1	164.2
FALSE	High	[K].ADEAYLIGR.[G]	G5E8R3	Pyruvate carboxylase OS=Mus musculus OX=10090 GN=Pcx PE=1 SV=1	1xTMTpro [N-Term]		0.173869	0.406383	0.772619	1.297	1.132	0.873	0.38	0.18	-0.2	96.6	125.3	109.4	High	High	High	High	High	High	High	High	High	G5E8R3 [80-88]		1.87	100	1	5	97.5	96.6	36.5	125.3	170.2	117.1	79.5	147.4	109.4
FALSE	High	[R].DLAGALDEKELIEK.[M]	Q8VEH3	ADP-ribosylation factor-like protein 8A OS=Mus musculus OX=10090 GN=Arl8a PE=1 SV=1	2xTMTpro [K9; K14]; 1xTMTpro [N-Term]		0.173923	0.315586	0.882595	1.356	1.361	1.004	0.44	0.44	0.01	50.3	68.2	68.5	High	High	High	High	High	High	High	High	High	Q8VEH3 [133-146]		3.67	100	1	3	62.2	44.6	50.3	62.5	68.2	74.2	68.5	50.9	75.1
FALSE	High	[R].DVGGEGVQQGLLK.[L]	Q6P8N8	ATP-dependent Clp protease ATP-binding subunit clpX-like, mitochondrial OS=Mus musculus OX=10090 GN=Clpx PE=1 SV=1	1xTMTpro [K13]; 1xTMTpro [N-Term]		0.173927	0.465314	0.70389	1.601	1.47	0.918	0.68	0.56	-0.12	9	14.4	13.2	High	High	High	High	High	High	High	High	High	Q6P8N8 [361-373]		3.55	100	1	2	9	11.8	3.2	11.4	26	14.4	8.3	14.3	13.2
FALSE	High	[R].LQWFCDR.[C]	Q6PB66	Leucine-rich PPR motif-containing protein, mitochondrial OS=Mus musculus OX=10090 GN=Lrpprc PE=1 SV=2	1xCarbamidomethyl [C5]; 1xTMTpro [N-Term]		0.17396	0.854056	0.0871765	1.315	0.914	0.695	0.4	-0.13	-0.53	31.7	41.7	29	High	High	High	High	High	High	High	High	High	Q6PB66 [922-928]		2.05	100	1	1	37.6	31.7	27.4	41.7	39.1	44.8	24.5	37.3	29
FALSE	High	[R].GAAQNIIPASTGAAK.[A]	P16858; S4R1W1	Glyceraldehyde-3-phosphate dehydrogenase OS=Mus musculus OX=10090 GN=Gapdh PE=1 SV=2 Glyceraldehyde-3-phosphate dehydrogenase OS=Mus musculus OX=10090 GN=Gm3839 PE=1 SV=1	1xTMTpro [K15]; 1xTMTpro [N-Term]	Shared	0.17413	0.299438	0.902029	1.503	1.495	0.995	0.59	0.58	-0.01	151.9	228.3	227.2	High	High	High	High	High	High	High	High	High	P16858 [199-213]; S4R1W1 [199-213]		4.01	100	2	7	231.4	151.9	116.4	213.5	228.3	267.8	184.1	227.2	244.8
FALSE	High	[K].ALTAEIVK.[T]	Q8CGK3	Lon protease homolog, mitochondrial OS=Mus musculus OX=10090 GN=Lonp1 PE=1 SV=2	1xTMTpro [K8]; 1xTMTpro [N-Term]		0.174175	0.66269	0.502822	1.459	1.196	0.82	0.55	0.26	-0.29	268.1	391.2	320.6	High	High	High	High	High	High	High	High	High	Q8CGK3 [280-287]		2.62	100	1	7	383.4	268.1	212.8	374.2	530.1	391.2	268.5	438	320.6
FALSE	High	[R].GYISPYFINTSK.[G]	P63038	60 kDa heat shock protein, mitochondrial OS=Mus musculus OX=10090 GN=Hspd1 PE=1 SV=1	1xTMTpro [K12]; 1xTMTpro [N-Term]		0.174382	0.335869	0.859191	1.394	1.274	0.914	0.48	0.35	-0.13	83.2	115.9	106	High	High	High	High	High	High	High	High	High	P63038 [222-233]		3.44	100	1	5	116	69.9	83.2	115.9	134.7	106.3	99.9	106	124.6
FALSE	High	[R].VVAEPVELAQEFRK.[F]	Q9DCT2	NADH dehydrogenase [ubiquinone] iron-sulfur protein 3, mitochondrial OS=Mus musculus OX=10090 GN=Ndufs3 PE=1 SV=2	1xTMTpro [K14]; 1xTMTpro [N-Term]		0.174714	0.939707	0.266477	1.417	0.998	0.704	0.5	0	-0.51	15.7	22.3	15.7	High	High	High	High	High	High	High	High	High	Q9DCT2 [218-231]		1.18	100	1	1	16.3	15.7	9.6	22.3	26.1	20.3	9.3	21.7	15.7
FALSE	High	[R].IDAQHK.[R]	Q99MN9	Propionyl-CoA carboxylase beta chain, mitochondrial OS=Mus musculus OX=10090 GN=Pccb PE=1 SV=2	1xTMTpro [K6]; 1xTMTpro [N-Term]		0.174792	0.311507	0.889176	1.674	1.234	0.738	0.74	0.3	-0.44	111.5	186.6	137.6	High	High	High	High	High	High	High	High	High	Q99MN9 [57-62]		2.72	100	1	1	144.8	111.5	43.1	186.6	226.8	136.6	137.6	196.6	132.9
FALSE	High	[K].MGDKVEAR.[A]	G5E8R3	Pyruvate carboxylase OS=Mus musculus OX=10090 GN=Pcx PE=1 SV=1	1xTMTpro [K4]; 1xTMTpro [N-Term]		0.174803	0.44937	0.724399	1.827	1.17	0.64	0.87	0.23	-0.64	249.3	455.4	291.6	High	High	High	High	High	High	High	High	High	G5E8R3 [149-156]		2	100	1	2	249.3	322.9	77.1	455.4	537.2	325.2	234.1	443.8	291.6
FALSE	High	[R].TEAVTEIQEK.[W]	Q9JIK5	Nucleolar RNA helicase 2 OS=Mus musculus OX=10090 GN=Ddx21 PE=1 SV=3	1xTMTpro [K10]; 1xTMTpro [N-Term]		0.175081	0.878922	0.320652	1.224	0.987	0.807	0.29	-0.02	-0.31	73	89.4	72.1	High	High	High	High	High	High	High	High	High	Q9JIK5 [759-768]		2.67	100	1	3	73	79.5	42.5	89.4	109.6	81.5	58.4	77.3	72.1
FALSE	High	[R].VPTPNVSVVDLTCR.[L]	P16858; S4R1W1	Glyceraldehyde-3-phosphate dehydrogenase OS=Mus musculus OX=10090 GN=Gapdh PE=1 SV=2 Glyceraldehyde-3-phosphate dehydrogenase OS=Mus musculus OX=10090 GN=Gm3839 PE=1 SV=1	1xCarbamidomethyl [C13]; 1xTMTpro [N-Term]	Shared	0.1751	0.0623589	0.709111	1.325	1.455	1.098	0.41	0.54	0.13	37	49	53.8	High	High	High	High	High	High	High	High	High	P16858 [233-246]; S4R1W1 [233-246]		4.15	100	2	3	40.9	36.5	37	38.9	53.3	49	44.3	53.8	54.2
FALSE	High	[R].VRDIAIATR.[N]	Q925I1	ATPase family AAA domain-containing protein 3 OS=Mus musculus OX=10090 GN=Atad3 PE=1 SV=1	1xTMTpro [N-Term]		0.175124	0.576598	0.587701	1.5	1.164	0.776	0.58	0.22	-0.37	137.9	206.8	160.5	High	High	High	High	High	High	High	High	High	Q925I1 [327-335]		3.65	100	1	3	183.7	137.9	75.1	206.8	268.8	165	141.2	185.8	160.5
FALSE	High	[K].WGTLTDCVVMRDPQTKR.[S]	Q8BG05	Heterogeneous nuclear ribonucleoprotein A3 OS=Mus musculus OX=10090 GN=Hnrnpa3 PE=1 SV=1	1xCarbamidomethyl [C7]; 1xTMTpro [K16]; 1xTMTpro [N-Term]		0.175127	0.449945	0.724557	1.325	1.147	0.866	0.41	0.2	-0.21	83.4	110.5	95.7	High	High	High	High	High	High	High	High	High	Q8BG05 [58-74]		2.03	100	1	2	91.8	80.9	83.4	110.5	107.1	126.4	95.7	80.5	139.1
FALSE	High	[K].LQPLSPVPSDIEISR.[G]	Q3V3R1	Monofunctional C1-tetrahydrofolate synthase, mitochondrial OS=Mus musculus OX=10090 GN=Mthfd1l PE=1 SV=2	1xTMTpro [N-Term]		0.175158	0.726222	0.448571	1.623	1.034	0.637	0.7	0.05	-0.65	48.1	78	49.7	High	High	High	High	High	High	High	High	High	Q3V3R1 [352-366]		4.94	100	1	4	48.1	53.1	29.7	78	82.9	50.4	39	67.8	49.7
FALSE	High	[R].IVHLQETCDLEK.[I]	Q91YP2	Neurolysin, mitochondrial OS=Mus musculus OX=10090 GN=Nln PE=1 SV=1	1xCarbamidomethyl [C8]; 1xTMTpro [K12]; 1xTMTpro [N-Term]		0.175214	0.519464	0.647326	1.491	1.309	0.878	0.58	0.39	-0.19	13	19.4	17	High	High	High	High	High	High	High	High	High	Q91YP2 [146-157]		2.7	100	1	2	14.9	13	7.3	19.4	18.2	20.3	9.7	17	21.1
FALSE	High	[K].YIIYAK.[E]	P97310	DNA replication licensing factor MCM2 OS=Mus musculus OX=10090 GN=Mcm2 PE=1 SV=3	1xTMTpro [K6]; 1xTMTpro [N-Term]		0.175309	0.349471	0.844773	1.222	1.052	0.861	0.29	0.07	-0.22	102.4	125.1	107.7	High	High	High	High	High	High	High	High	High	P97310 [723-728]		2.22	100	1	4	102.6	102.4	58.9	116.3	125.1	125.7	107.7	94.2	134.4
FALSE	High	[R].GSVLEPEGTVEIK.[F]	Q5SWU9	Acetyl-CoA carboxylase 1 OS=Mus musculus OX=10090 GN=Acaca PE=1 SV=1	1xTMTpro [K13]; 1xTMTpro [N-Term]		0.175398	0.234215	0.971394	1.534	1.377	0.898	0.62	0.46	-0.16	127.6	195.7	175.7	High	High	High	High	High	High	High	High	High	Q5SWU9 [2114-2126]		3.98	100	1	8	178	127.6	69.5	168.2	209.3	195.7	175.7	163.7	203.5
FALSE	High	[R].SGIDILVGTPGR.[I]	Q9JIK5	Nucleolar RNA helicase 2 OS=Mus musculus OX=10090 GN=Ddx21 PE=1 SV=3	1xTMTpro [N-Term]		0.175675	0.479855	0.691947	1.304	1.085	0.832	0.38	0.12	-0.27	111	144.8	120.5	High	High	High	High	High	High	High	High	High	Q9JIK5 [379-390]		2.47	100	1	4	135.9	111	91.2	141.2	144.8	147.5	114.5	120.5	159
FALSE	High	[R].NATDAVGVVLK.[E]	G3X9M0	28S ribosomal protein S29, mitochondrial OS=Mus musculus OX=10090 GN=Dap3 PE=1 SV=1	1xTMTpro [K11]; 1xTMTpro [N-Term]		0.17577	0.777751	0.405993	1.504	0.94	0.625	0.59	-0.09	-0.68	12.5	18.9	11.8	High	High	High	High	High	High	High	High	High	G3X9M0 [233-243]		2.85	100	1	2	17.2	12.5	6.6	18.2	21.3	18.9	11.4	18.1	11.8
FALSE	High	[R].DIDTAAK.[F]	Q9CR84	ATP synthase F(0) complex subunit C1, mitochondrial OS=Mus musculus OX=10090 GN=Atp5mc1 PE=1 SV=1	1xTMTpro [K7]; 1xTMTpro [N-Term]		0.175779	0.386864	0.80068	1.504	1.417	0.942	0.59	0.5	-0.09	23.4	35.1	33.1	High	High	High	High	High	High	High	High	High	Q9CR84 [62-68]		1.88	100	1	1	37.4	23.4	14.2	35.1	52.3	34	33.1	37.6	30.4
FALSE	High	[RK].MLVELSK.[A]	P80315	T-complex protein 1 subunit delta OS=Mus musculus OX=10090 GN=Cct4 PE=1 SV=3	1xTMTpro [K7]; 1xTMTpro [N-Term]		0.175849	0.601366	0.564907	1.359	1.029	0.758	0.44	0.04	-0.4	68	92.3	70	High	High	High	High	High	High	High	High	High	P80315 [90-96]		1.93	100	1	4	68	81.6	35.9	87.9	102.8	92.3	61.1	70	93.2
FALSE	High	[K].WGTLTDCVVMRDPQTK.[R]	Q8BG05	Heterogeneous nuclear ribonucleoprotein A3 OS=Mus musculus OX=10090 GN=Hnrnpa3 PE=1 SV=1	1xCarbamidomethyl [C7]; 1xOxidation [M10]; 1xTMTpro [K16]; 1xTMTpro [N-Term]		0.175855	0.11915	0.950295	1.685	1.581	0.938	0.75	0.66	-0.09	128.7	216.9	203.5	High	High	High	High	High	High	High	High	High	Q8BG05 [58-73]		5.99	100	1	7	199.8	128.7	123.8	171.2	216.9	234.4	195	203.5	254.4
FALSE	High	[R].LIEDKPR.[T]	Q3TWW8	Serine/arginine-rich splicing factor 6 OS=Mus musculus OX=10090 GN=Srsf6 PE=1 SV=1	1xTMTpro [K5]; 1xTMTpro [N-Term]		0.175946	0.660279	0.509194	1.311	0.912	0.696	0.39	-0.13	-0.52	39	51.2	35.6	High	High	High	High	High	High	High	High	High	Q3TWW8 [178-184]		2.15	100	1	1	39	41.9	19.2	44.9	58.1	51.2	33.7	35.6	49
FALSE	High	[K].AGIVTSLQAR.[C]	P97310	DNA replication licensing factor MCM2 OS=Mus musculus OX=10090 GN=Mcm2 PE=1 SV=3	1xTMTpro [N-Term]		0.175992	0.808672	0.380642	1.288	0.993	0.77	0.37	-0.01	-0.38	74.1	95.4	73.5	High	High	High	High	High	High	High	High	High	P97310 [614-623]		2.35	100	1	4	88.9	74.1	41.9	92.8	95.4	103.9	66.2	73.5	82
FALSE	High	[K].IVSNASCTTNCLAPLAK.[V]	P16858	Glyceraldehyde-3-phosphate dehydrogenase OS=Mus musculus OX=10090 GN=Gapdh PE=1 SV=2	2xCarbamidomethyl [C7; C11]; 1xTMTpro [K17]; 1xTMTpro [N-Term]		0.176179	0.292868	0.913326	1.573	1.466	0.932	0.65	0.55	-0.1	195.3	307.3	286.3	High	High	High	High	High	High	High	High	High	P16858 [144-160]		4.51	100	1	10	283.4	195.3	154.8	262.7	316.5	307.3	222.7	286.3	323
FALSE	High	[K].IRLENEIQTYR.[S]	P13645	Keratin, type I cytoskeletal 10 CONTAMINANT OS=Homo sapiens GN=KRT10 PE=1 SV=6	1xTMTpro [N-Term]		0.176268	0.744078	0.435586	1.692	0.984	0.581	0.76	-0.02	-0.78	216.8	366.8	213.2	High	High	High	High	High	High	High	High	High	P13645 [440-450]		2.48	100	1	13	274.8	216.8	73.3	306.4	366.8	473.1	146.8	345.3	213.2
FALSE	High	[K].RVIISAPSADAPMFVMGVNHEKYDNSLK.[I]	P16858; S4R1W1	Glyceraldehyde-3-phosphate dehydrogenase OS=Mus musculus OX=10090 GN=Gapdh PE=1 SV=2 Glyceraldehyde-3-phosphate dehydrogenase OS=Mus musculus OX=10090 GN=Gm3839 PE=1 SV=1	2xOxidation [M13; M16]; 2xTMTpro [K22; K28]; 1xTMTpro [N-Term]	Shared	0.176446	0.223442	0.980864	1.461	1.557	1.066	0.55	0.64	0.09	46	67.2	71.6	High	High	High	High	High	High	High	High	High	P16858 [116-143]; S4R1W1 [116-143]		3.93	100	2	4	62.2	46	42.6	61.8	67.2	73.3	50.7	77.3	71.6
FALSE	High	[R].VLGTPVETIELTEDRR.[A]	E9QAI5	CAD protein OS=Mus musculus OX=10090 GN=Cad PE=1 SV=1	1xTMTpro [N-Term]		0.176562	0.35973	0.835189	1.243	1.255	1.01	0.31	0.33	0.01	41.3	51.4	51.9	High	High	High	High	High	High	High	High	High	E9QAI5 [501-516]		2.36	100	1	4	41.3	43.2	28.1	54	48.9	51.4	35.6	51.9	55.6
FALSE	High	[R].ALMGSPQLVAAVVR.[T]	Q02257	Junction plakoglobin OS=Mus musculus OX=10090 GN=Jup PE=1 SV=3	1xOxidation [M3]; 1xTMTpro [N-Term]		0.176672	0.424689	0.757834	1.208	1.179	0.976	0.27	0.24	-0.04	17.5	21.1	20.6	High	High	High	High	High	High	High	High	High	Q02257 [178-191]		3.86	100	1	2	13	17.5	17.5	19.7	21.1	27.1	15	25.3	20.6
FALSE	High	[R].TIEKFEKEAAEMGK.[G]	P10126; P62631	Elongation factor 1-alpha 1 OS=Mus musculus OX=10090 GN=Eef1a1 PE=1 SV=3 Elongation factor 1-alpha 2 OS=Mus musculus OX=10090 GN=Eef1a2 PE=1 SV=1	1xOxidation [M12]; 3xTMTpro [K4; K7; K14]; 1xTMTpro [N-Term]	Shared	0.17682	0.719306	0.458239	1.397	1.216	0.871	0.48	0.28	-0.2	134.8	188.3	164	High	High	High	High	High	High	High	High	High	P10126 [38-51]; P62631 [38-51]		3	100	2	3	179.5	134.8	93.5	188.3	215.6	175.1	122.8	174.5	164
FALSE	High	[R].VIPENGPAAQDPHK.[V]	Q60597	2-oxoglutarate dehydrogenase complex component E1 OS=Mus musculus OX=10090 GN=Ogdh PE=1 SV=3	1xTMTpro [K14]; 1xTMTpro [N-Term]		0.176822	0.977596	0.228311	1.293	0.882	0.682	0.37	-0.18	-0.55	14.6	18.8	12.8	High	High	High	High	High	High	High	High	High	Q60597 [884-897]		2.51	100	1	2	16.1	14.6	9.3	18.8	23.4	15	12.5	15.1	12.8
FALSE	High	[KR].IIDAVK.[AQ]	Q8BMS1	Trifunctional enzyme subunit alpha, mitochondrial OS=Mus musculus OX=10090 GN=Hadha PE=1 SV=1	1xTMTpro [K6]; 1xTMTpro [N-Term]		0.176957	0.566689	0.60232	1.576	1.086	0.689	0.66	0.12	-0.54	75.3	118.6	81.8	High	High	High	High	High	High	High	High	High	Q8BMS1 [304-309]		2.05	100	1	8	93.2	75.3	39.9	118.6	138.2	80.5	80.3	94.8	81.8
FALSE	High	[R].FAQTLEK.[V]	P54071	Isocitrate dehydrogenase [NADP], mitochondrial OS=Mus musculus OX=10090 GN=Idh2 PE=1 SV=3	1xTMTpro [K7]; 1xTMTpro [N-Term]		0.176983	0.610537	0.558729	1.468	1.199	0.817	0.55	0.26	-0.29	241	353.8	289	High	High	High	High	High	High	High	High	High	P54071 [394-400]		1.81	100	1	7	300.1	241	127.9	353.8	444.3	287	210.6	323.8	289
FALSE	High	[K].ILAEGGGAK.[F]	Q8BFR5	Elongation factor Tu, mitochondrial OS=Mus musculus OX=10090 GN=Tufm PE=1 SV=1	1xTMTpro [K9]; 1xTMTpro [N-Term]		0.177073	0.538816	0.631479	1.608	1.268	0.789	0.69	0.34	-0.34	324.5	521.7	411.6	High	High	High	High	High	High	High	High	High	Q8BFR5 [80-88]		3.99	100	1	9	475.2	324.5	157.6	521.7	742.5	422.5	342.2	483.7	411.6
FALSE	High	[R].KAWEKADINTK.[W]	Q9CR57	60S ribosomal protein L14 OS=Mus musculus OX=10090 GN=Rpl14 PE=1 SV=3	3xTMTpro [K1; K5; K11]; 1xTMTpro [N-Term]		0.177203	0.940591	0.269285	1.563	0.873	0.559	0.64	-0.2	-0.84	141.6	221.2	123.7	High	High	High	High	High	High	High	High	High	Q9CR57 [75-85]		1.92	100	1	1	186.3	141.6	81.5	251.6	221.2	179.4	123.7	117.5	189.9
FALSE	High	[K].EQIDIFEGIKDSQAQR.[M]	Q9Z2I8	Succinate--CoA ligase [GDP-forming] subunit beta, mitochondrial OS=Mus musculus OX=10090 GN=Suclg2 PE=1 SV=3	1xTMTpro [K10]; 1xTMTpro [N-Term]		0.177322	0.543951	0.62672	1.435	1.069	0.745	0.52	0.1	-0.42	43.2	62	46.2	High	High	High	High	High	High	High	High	High	Q9Z2I8 [192-207]		2.1	100	1	4	43.2	43.3	38.5	62	74	46.1	40.5	68.4	46.2
FALSE	High	[K].AVDIPHMDIEALK.[K]	Q5XJF6	Ribosomal protein OS=Mus musculus OX=10090 GN=Rpl10a PE=1 SV=1	1xTMTpro [K13]; 1xTMTpro [N-Term]		0.177329	0.470536	0.706618	1.545	1.331	0.862	0.63	0.41	-0.22	6.9	10.6	9.2	High	High	High	High	High	High	High	High	High	Q5XJF6 [79-91]		2.1	100	1	3	8.8	6.9	5.9	13.3	10.6	7.5	7.6	9.2	9.9
FALSE	High	[R].RTTPLSAEIR.[E]	E9PZ86	Autism susceptibility gene 2 protein homolog OS=Mus musculus OX=10090 GN=Auts2 PE=1 SV=1	1xTMTpro [N-Term]		0.177413	0.39372	0.796339	1.449	1.241	0.857	0.53	0.31	-0.22	12.7	18.5	15.8	High	High	High	High	High	High	High	High	High	E9PZ86 [781-790]		2.08	100	1	1	14.2	12.7	4.9	18.5	18.9	15.9	11.5	15.8	17
FALSE	High	[K].SLSQNYGVLK.[N]	Q61171	Peroxiredoxin-2 OS=Mus musculus OX=10090 GN=Prdx2 PE=1 SV=3	1xTMTpro [K10]; 1xTMTpro [N-Term]		0.177605	0.340853	0.860106	1.857	1.636	0.881	0.89	0.71	-0.18	12.7	23.5	20.7	High	High	High	High	High	High	High	High	High	Q61171 [110-119]		2.43	100	1	1	21.7	12.7	11.6	20.4	23.5	40.6	20.7	17	34.8
FALSE	High	[K].LNVAPVSDIIEIKSPDTFVR.[T]	Q99LC5	Electron transfer flavoprotein subunit alpha, mitochondrial OS=Mus musculus OX=10090 GN=Etfa PE=1 SV=2	1xTMTpro [K13]; 1xTMTpro [N-Term]		0.17762	0.905061	0.302465	1.96	1.074	0.548	0.97	0.1	-0.87	27.5	53.9	29.5	High	High	High	High	High	High	High	High	High	Q99LC5 [127-146]		4.68	100	1	5	27.5	31.7	20.3	53.9	61	27.5	22	38.1	29.5
FALSE	High	[K].IAKDPSWIIK.[-]	Q8K411	Presequence protease, mitochondrial OS=Mus musculus OX=10090 GN=Pitrm1 PE=1 SV=1	2xTMTpro [K3; K10]; 1xTMTpro [N-Term]		0.177721	0.668786	0.505511	1.579	1.438	0.911	0.66	0.52	-0.13	36.7	58	52.9	High	High	High	High	High	High	High	High	High	Q8K411 [1027-1036]		1.86	100	1	2	36.7	41.5	22.7	58	76.6	46	25	56.1	52.9
FALSE	High	[K].EAFSDGITSVK.[N]	Q61024	Asparagine synthetase [glutamine-hydrolyzing] OS=Mus musculus OX=10090 GN=Asns PE=1 SV=3	1xTMTpro [K11]; 1xTMTpro [N-Term]		0.177721	0.227238	0.979256	2.042	1.61	0.788	1.03	0.69	-0.34	10	20.5	16.1	High	High	High	High	High	High	High	High	High	Q61024 [468-478]		2.04	100	1	1	11.4	10	5.9	20.5	23.7	9.9	11.2	16.1	22
FALSE	High	[R].INGCAIQCR.[V]	G5E8R3	Pyruvate carboxylase OS=Mus musculus OX=10090 GN=Pcx PE=1 SV=1	2xCarbamidomethyl [C4; C8]; 1xTMTpro [N-Term]		0.1779	0.438139	0.745157	1.647	1.107	0.672	0.72	0.15	-0.57	384.1	632.7	425	High	High	High	High	High	High	High	High	High	G5E8R3 [369-377]		3.7	100	1	8	421.9	384.1	137.9	632.7	692.7	411.3	357.9	555.4	425
FALSE	High	[K].AYVEANQMLGDLIK.[V]	G5E8R3	Pyruvate carboxylase OS=Mus musculus OX=10090 GN=Pcx PE=1 SV=1	1xOxidation [M8]; 1xTMTpro [K14]; 1xTMTpro [N-Term]		0.177936	0.581872	0.589384	1.318	0.973	0.738	0.4	-0.04	-0.44	254.1	334.9	247.1	High	High	High	High	High	High	High	High	High	G5E8R3 [893-906]		3.76	100	1	9	254.1	269.7	149.3	334.9	439	282.5	223.6	374.8	247.1
FALSE	High	[R].AAQNISK.[T]	O35129	Prohibitin-2 OS=Mus musculus OX=10090 GN=Phb2 PE=1 SV=1	1xTMTpro [K7]; 1xTMTpro [N-Term]		0.178038	0.657483	0.516677	1.587	1.23	0.775	0.67	0.3	-0.37	14.8	23.5	18.2	High	High	High	High	High	High	High	High	High	O35129 [256-262]		1.83	100	1	1	22.7	14.8	11.1	25.4	23.5	21.2	18.2	15.4	22.7
FALSE	High	[K].LVGGTTPGK.[G]	Q9WUM5	Succinate--CoA ligase [ADP/GDP-forming] subunit alpha, mitochondrial OS=Mus musculus OX=10090 GN=Suclg1 PE=1 SV=4	1xTMTpro [K9]; 1xTMTpro [N-Term]		0.178126	0.518283	0.655974	1.516	1.203	0.794	0.6	0.27	-0.33	224.2	339.8	269.7	High	High	High	High	High	High	High	High	High	Q9WUM5 [82-90]		1.92	100	1	7	277.6	224.2	114.7	339.8	454.1	248.5	220.4	308.1	269.7
FALSE	High	[R].ITPEEAKYK.[L]	P62702	40S ribosomal protein S4, X isoform OS=Mus musculus OX=10090 GN=Rps4x PE=1 SV=2	2xTMTpro [K7; K9]; 1xTMTpro [N-Term]		0.178171	0.911901	0.297293	1.55	0.946	0.611	0.63	-0.08	-0.71	245	379.7	231.8	High	High	High	High	High	High	High	High	High	P62702 [114-122]		2.7	100	1	5	285.6	245	110.2	391.8	379.7	277.9	180.3	231.8	258
FALSE	High	[K].DFWEQEVR.[D]	A0A0R4J0G0	phosphoenolpyruvate carboxykinase (GTP) OS=Mus musculus OX=10090 GN=Pck2 PE=1 SV=1	1xTMTpro [N-Term]		0.178208	0.702571	0.476089	1.265	1.015	0.802	0.34	0.02	-0.32	65.7	83.1	66.7	High	High	High	High	High	High	High	High	High	A0A0R4J0G0 [628-635]		1.48	100	1	4	81	65.7	50.1	79.3	107.2	83.1	66.7	88.6	66.6
FALSE	High	[K].ACQSIYPLHDVFVRK.[V]	P97351	40S ribosomal protein S3a OS=Mus musculus OX=10090 GN=Rps3a PE=1 SV=3	1xCarbamidomethyl [C2]; 1xTMTpro [K15]; 1xTMTpro [N-Term]		0.178436	0.233643	0.975059	1.42	1.245	0.877	0.51	0.32	-0.19	103.9	147.4	129.3	High	High	High	High	High	High	High	High	High	P97351 [200-214]		4.68	100	1	4	137.8	103.9	100.1	150.5	146.3	147.4	124.5	129.3	185.1
FALSE	High	[R].VNVVAPGFIR.[T]	Q91VT4	3-oxoacyl-[acyl-carrier-protein] reductase OS=Mus musculus OX=10090 GN=Cbr4 PE=1 SV=2	1xTMTpro [N-Term]		0.178755	0.585608	0.587654	1.391	1.172	0.843	0.48	0.23	-0.25	37.1	51.6	43.5	High	High	High	High	High	High	High	High	High	Q91VT4 [172-181]		1.17	100	1	4	48.7	37.1	28.8	48	58.1	51.6	43.5	36.3	55
FALSE	High	[R].TLAEIAK.[AV]	Q99K48	Non-POU domain-containing octamer-binding protein OS=Mus musculus OX=10090 GN=Nono PE=1 SV=3	1xTMTpro [K7]; 1xTMTpro [N-Term]		0.178771	0.411424	0.778558	1.322	1.144	0.866	0.4	0.19	-0.21	54.7	72.3	62.6	High	High	High	High	High	High	High	High	High	Q99K48 [122-128]		2.41	100	1	5	67	54.7	34.8	66.8	80.5	72.3	56	62.6	76.5
FALSE	High	[K].GMGTVQK.[G]	O09167	60S ribosomal protein L21 OS=Mus musculus OX=10090 GN=Rpl21 PE=1 SV=4	1xTMTpro [K7]; 1xTMTpro [N-Term]		0.178788	0.2109	0.990604	1.32	1.334	1.01	0.4	0.42	0.01	161.8	213.6	215.7	High	High	High	High	High	High	High	High	High	O09167 [44-50]		2.08	100	1	6	194.6	161.8	94	221.7	213.6	208.8	175	215.7	242.5
FALSE	High	[R].TIAMDGTEGLVR.[G]	P56480	ATP synthase subunit beta, mitochondrial OS=Mus musculus OX=10090 GN=Atp5f1b PE=1 SV=2	1xOxidation [M4]; 1xTMTpro [N-Term]		0.178799	0.589258	0.584114	1.471	1.386	0.942	0.56	0.47	-0.09	114	167.7	158	High	High	High	High	High	High	High	High	High	P56480 [110-121]		3.57	100	1	8	170.5	114	83.6	167.7	225.2	155.9	119.4	163.4	158
FALSE	High	[K].NGQDLGVAFK.[I]	Q8VEK3	Heterogeneous nuclear ribonucleoprotein U OS=Mus musculus OX=10090 GN=Hnrnpu PE=1 SV=1	1xTMTpro [K10]; 1xTMTpro [N-Term]		0.178821	0.556796	0.617113	1.273	1	0.786	0.35	0	-0.35	33.9	43.1	33.9	High	High	High	High	High	High	High	High	High	Q8VEK3 [400-409]		2.77	100	1	3	37.5	33.9	26.6	50.3	43.1	38.9	33.9	32.9	49.2
FALSE	High	[R].NFLASQVPFPSR.[L]	A2AFQ2	3-hydroxyacyl-CoA dehydrogenase type-2 OS=Mus musculus OX=10090 GN=Hsd17b10 PE=1 SV=1	1xTMTpro [N-Term]		0.178899	0.201776	0.995013	1.493	1.313	0.879	0.58	0.39	-0.19	6.7	10	8.8	High	High	High	High	High	High	High	High	High	A2AFQ2 [225-236]		3.08	100	1	3	6.7	8.8	4.2	10.2	7.9	10	8.8	8.7	9.9
FALSE	High	[K].TLIEAGLPQK.[V]	Q8VHM5	Heterogeneous nuclear ribonucleoprotein R OS=Mus musculus OX=10090 GN=Hnrnpr PE=1 SV=1	1xTMTpro [K10]; 1xTMTpro [N-Term]		0.179263	0.410821	0.780445	1.53	1.273	0.832	0.61	0.35	-0.26	30.9	47.2	39.3	High	High	High	High	High	High	High	High	High	Q8VHM5 [32-41]		2.66	100	1	3	43.6	30.9	29.1	45.7	47.2	53.9	34.4	39.3	60
FALSE	High	[R].CTGGEVGATSALAPK.[I]	P35979	60S ribosomal protein L12 OS=Mus musculus OX=10090 GN=Rpl12 PE=1 SV=2	1xCarbamidomethyl [C1]; 1xTMTpro [K15]; 1xTMTpro [N-Term]		0.179293	0.452499	0.732035	1.25	1.108	0.886	0.32	0.15	-0.17	123.6	154.5	136.9	High	High	High	High	High	High	High	High	High	P35979 [17-31]		4.17	100	1	4	128.4	123.6	60.6	154.5	170.7	136	114.3	136.9	139.8
FALSE	High	[K].VDWLTEK.[M]	P60843; E9PV04	Eukaryotic initiation factor 4A-I OS=Mus musculus OX=10090 GN=Eif4a1 PE=1 SV=1 RNA helicase OS=Mus musculus OX=10090 GN=Eif4a3l1 PE=3 SV=2	1xTMTpro [K7]; 1xTMTpro [N-Term]	Shared	0.179303	0.637955	0.537972	1.376	1.095	0.796	0.46	0.13	-0.33	68.5	94.3	75	High	High	High	High	High	High	High	High	High	P60843 [285-291]; E9PV04 [290-296]		2.18	100	2	4	89.1	68.5	34.1	84.8	124.2	94.3	75	71.2	79.4
FALSE	High	[K].QEIAEINR.[MI]	P50446	Keratin, type II cytoskeletal 6A OS=Mus musculus OX=10090 GN=Krt6a PE=1 SV=3	1xTMTpro [N-Term]		0.179364	0.489274	0.690762	1.811	2.336	1.29	0.86	1.22	0.37	70.4	127.5	164.4	High	High	High	High	High	High	High	High	High	P50446 [368-375]		2.27	100	1	6	118.2	70.4	39.5	119.7	127.5	742.7	164.4	169.4	94.9
FALSE	High	[K].GHTLTLSER.[N]	Q91ZA3	Propionyl-CoA carboxylase alpha chain, mitochondrial OS=Mus musculus OX=10090 GN=Pcca PE=1 SV=2	1xTMTpro [N-Term]		0.179433	0.239893	0.971063	1.603	1.445	0.901	0.68	0.53	-0.15	446.3	715.4	644.8	High	High	High	High	High	High	High	High	High	Q91ZA3 [510-518]		3.47	100	1	4	629.2	446.3	208.4	610.8	721	715.4	588.4	687.1	644.8
FALSE	High	[K].GPEGERPAR.[F]	P63325	40S ribosomal protein S10 OS=Mus musculus OX=10090 GN=Rps10 PE=1 SV=1	1xTMTpro [N-Term]		0.179509	0.325971	0.88156	1.307	1.077	0.824	0.39	0.11	-0.28	32.1	42	34.6	High	High	High	High	High	High	High	High	High	P63325 [108-116]		1.58	100	1	1	32.1	32.5	10.9	42	45.7	38.3	33.9	34.6	40.4
FALSE	High	[R].VPVIRPDVAK.[W]	Q91ZA3	Propionyl-CoA carboxylase alpha chain, mitochondrial OS=Mus musculus OX=10090 GN=Pcca PE=1 SV=2	1xTMTpro [K10]; 1xTMTpro [N-Term]		0.179628	0.327864	0.87959	1.291	1.129	0.874	0.37	0.17	-0.19	372.4	480.7	420.3	High	High	High	High	High	High	High	High	High	Q91ZA3 [545-554]		1.61	100	1	6	443.2	372.4	205.2	457.3	598.3	480.7	401.9	564.4	420.3
FALSE	High	[R].SYQFWDTQPVPK.[L]	O70310	Glycylpeptide N-tetradecanoyltransferase 1 OS=Mus musculus OX=10090 GN=Nmt1 PE=1 SV=1	1xTMTpro [K12]; 1xTMTpro [N-Term]		0.179666	0.440139	0.747174	1.298	0.982	0.757	0.38	-0.03	-0.4	6.8	8.8	6.7	High	High	High	High	High	High	High	High	High	O70310 [116-127]		2.18	100	1	2	5.6	6.9	6.8	9.3	8.8	8.7	6.7	6.5	11.4
FALSE	High	[R].FTEAGER.[V]	Q9CQ06	39S ribosomal protein L24, mitochondrial OS=Mus musculus OX=10090 GN=Mrpl24 PE=1 SV=1	1xTMTpro [N-Term]		0.179788	0.600264	0.575606	1.826	1.274	0.698	0.87	0.35	-0.52	37.6	68.7	47.9	High	High	High	High	High	High	High	High	High	Q9CQ06 [137-143]		1.32	100	1	1	72.1	37.6	21.5	68.7	78	67.9	47.9	47.7	62.4
FALSE	High	[R].NNLIQQK.[NT]	A0A0A6YWB0	Muscleblind-like protein 1 OS=Mus musculus OX=10090 GN=Mbnl1 PE=1 SV=1	1xTMTpro [K7]; 1xTMTpro [N-Term]		0.179821	0.489245	0.691932	1.394	1.024	0.734	0.48	0.03	-0.45	20.1	28	20.6	High	High	High	High	High	High	High	High	High	A0A0A6YWB0 [85-91]		2.28	100	1	1	23.8	20.1	14.9	24.9	31.8	28	20.6	20.3	33.5
FALSE	High	[K].SLSAERER.[W]	Q9JHU4	Cytoplasmic dynein 1 heavy chain 1 OS=Mus musculus OX=10090 GN=Dync1h1 PE=1 SV=2	1xTMTpro [N-Term]		0.179994	0.535107	0.642699	1.762	1.257	0.713	0.82	0.33	-0.49	27.9	49.2	35.1	High	High	High	High	High	High	High	High	High	Q9JHU4 [3479-3486]		2.38	100	1	2	48.6	27.9	18	49.2	46.8	51.9	33.3	35.1	49.8
FALSE	High	[K].AKQTLENERGELANEVK.[A]	Q8VDD5	Myosin-9 OS=Mus musculus OX=10090 GN=Myh9 PE=1 SV=4	2xTMTpro [K2; K17]; 1xTMTpro [N-Term]		0.180015	0.802034	0.394057	1.237	1.037	0.838	0.31	0.05	-0.25	47.2	58.4	49	High	High	High	High	High	High	High	High	High	Q8VDD5 [1218-1234]		1.3	100	1	1	51.4	47.2	29.5	58.4	87.7	58.3	49	35.1	65.3
FALSE	High	[R].FLYECPWR.[R]	G5E8R3	Pyruvate carboxylase OS=Mus musculus OX=10090 GN=Pcx PE=1 SV=1	1xCarbamidomethyl [C5]; 1xTMTpro [N-Term]		0.180016	0.494135	0.687015	1.317	1.036	0.787	0.4	0.05	-0.35	160.4	211.2	166.1	High	High	High	High	High	High	High	High	High	G5E8R3 [618-625]		2.25	100	1	8	160.4	173.9	92.9	211.2	263.4	183.1	166.1	241.7	143.8
FALSE	High	[K].MHLYLGAAK.[V]	Q5SWU9; E9Q4Z2	Acetyl-CoA carboxylase 1 OS=Mus musculus OX=10090 GN=Acaca PE=1 SV=1 Acetyl-CoA carboxylase 2 OS=Mus musculus OX=10090 GN=Acacb PE=1 SV=1	1xTMTpro [K9]; 1xTMTpro [N-Term]	Shared	0.180166	0.135692	0.973146	1.393	1.425	1.023	0.48	0.51	0.03	22.4	31.2	31.9	High	High	High	High	High	High	High	High	High	Q5SWU9 [1400-1408]; E9Q4Z2 [1510-1518]		2.82	100	2	2	28.2	22.4	9.8	31.2	36	29.4	31.9	31.7	39.2
FALSE	High	[K].ALRTDYNASVSVPDSSGPER.[IY]	B2M1R6	Heterogeneous nuclear ribonucleoprotein K OS=Mus musculus OX=10090 GN=Hnrnpk PE=1 SV=1	1xTMTpro [N-Term]		0.180231	0.705304	0.478153	2.065	1.281	0.62	1.05	0.36	-0.69	67.2	138.7	86	High	High	High	High	High	High	High	High	High	B2M1R6 [67-86]		4.6	100	1	4	67.2	90.1	39.4	138.7	147.3	72.1	59.9	95.8	86
FALSE	High	[R].GFGFVLFK.[ED]	Q60668; D3YTQ3	Heterogeneous nuclear ribonucleoprotein D0 OS=Mus musculus OX=10090 GN=Hnrnpd PE=1 SV=2 Heterogeneous nuclear ribonucleoprotein D-like OS=Mus musculus OX=10090 GN=Hnrnpdl PE=1 SV=1	1xTMTpro [K8]; 1xTMTpro [N-Term]	Shared	0.180371	0.0660432	0.721807	1.529	1.626	1.063	0.61	0.7	0.09	586.1	896.2	952.9	High	High	High	High	High	High	High	High	High	Q60668 [139-146]; D3YTQ3 [190-197]		2.4	100	2	25	723.1	560.1	586.1	686.1	896.2	1034.5	952.9	785	1243
FALSE	High	[K].MSLKSPEYPDGRDIIVIGNDITYR.[I]	Q5SWU9	Acetyl-CoA carboxylase 1 OS=Mus musculus OX=10090 GN=Acaca PE=1 SV=1	1xOxidation [M1]; 1xTMTpro [K4]; 1xTMTpro [N-Term]		0.18043	0.293062	0.920488	1.277	1.171	0.918	0.35	0.23	-0.12	8	10.2	9.4	High	High	High	High	High	High	High	High	High	Q5SWU9 [1663-1686]		1.6	100	1	4	8	8.4	3	11.8	10.2	10	8	9.4	11.5
FALSE	High	[R].VREAAEK.[A]	P38647	Stress-70 protein, mitochondrial OS=Mus musculus OX=10090 GN=Hspa9 PE=1 SV=3	1xTMTpro [K7]; 1xTMTpro [N-Term]		0.180472	0.750041	0.439357	1.947	0.973	0.499	0.96	-0.04	-1	298.1	580.5	290	High	High	High	High	High	High	High	High	High	P38647 [308-314]		2.13	100	1	2	298.1	311.9	117.6	580.5	730.2	283.3	207.5	431.2	290
FALSE	High	[R].AYGGSMCAK.[C]	Q9D1R9	60S ribosomal protein L34 OS=Mus musculus OX=10090 GN=Rpl34 PE=1 SV=2	1xCarbamidomethyl [C7]; 1xTMTpro [K9]; 1xTMTpro [N-Term]		0.180477	0.212673	0.99071	1.328	1.236	0.931	0.41	0.31	-0.1	45.1	59.9	55.7	High	High	High	High	High	High	High	High	High	Q9D1R9 [77-85]		2	100	1	4	51.4	45.1	25.4	69.2	53.5	59.9	48.5	55.7	75.4
FALSE	High	[R].LRAVDFAER.[H]	P62918	60S ribosomal protein L8 OS=Mus musculus OX=10090 GN=Rpl8 PE=1 SV=2	1xTMTpro [N-Term]		0.180518	0.68198	0.49985	1.608	1.134	0.705	0.69	0.18	-0.5	309.4	497.5	350.9	High	High	High	High	High	High	High	High	High	P62918 [29-37]		3.14	100	1	4	474.9	309.4	232.2	523.8	497.5	455.9	350.9	329.2	498.6
FALSE	High	[K].ILIIGNSSVGK.[T]	P63011; A0A286YDR2	Ras-related protein Rab-3A OS=Mus musculus OX=10090 GN=Rab3a PE=1 SV=1 Ras-related protein Rab-3 OS=Mus musculus OX=10090 GN=Rab3c PE=1 SV=1	1xTMTpro [K11]; 1xTMTpro [N-Term]	Shared	0.180553	0.616138	0.561897	1.582	1.262	0.798	0.66	0.34	-0.33	8.1	12.8	10.2	High	High	High	High	High	High	High	High	High	P63011 [25-35]; A0A286YDR2 [31-41]		2.95	100	2	9	13.3	8.1	7.7	12.5	12.8	15	9.8	10.2	13.7
FALSE	High	[R].HFIVPASR.[F]	Q9CXS4	Centromere protein V OS=Mus musculus OX=10090 GN=Cenpv PE=1 SV=2	1xTMTpro [N-Term]		0.180564	0.421749	0.770726	1.551	1.162	0.749	0.63	0.22	-0.42	55.8	86.6	64.9	High	High	High	High	High	High	High	High	High	Q9CXS4 [161-168]		2.79	100	1	2	66.9	55.8	21.2	86.8	86.6	69.3	55.8	64.9	75.6
FALSE	High	[R].INISEGNCPER.[I]	Q61990; P60335; P57722	Poly(rC)-binding protein 2 OS=Mus musculus OX=10090 GN=Pcbp2 PE=1 SV=1 Poly(rC)-binding protein 1 OS=Mus musculus OX=10090 GN=Pcbp1 PE=1 SV=1 Poly(rC)-binding protein 3 OS=Mus musculus OX=10090 GN=Pcbp3 PE=1 SV=3	1xCarbamidomethyl [C8]; 1xTMTpro [N-Term]	Shared	0.180573	0.446232	0.742366	1.363	1.15	0.844	0.45	0.2	-0.24	142.2	193.8	163.5	High	High	High	High	High	High	High	High	High	Q61990 [47-57]; P60335 [47-57]; P57722 [79-89]		3.3	100	3	6	183.6	142.2	92.9	191.3	210.1	193.8	144.6	163.5	214.5
FALSE	High	[R].VHIGQVIMSIR.[T]	Q6ZWV3	60S ribosomal protein L10 OS=Mus musculus OX=10090 GN=Rpl10 PE=1 SV=3	1xOxidation [M8]; 1xTMTpro [N-Term]		0.180611	0.54363	0.635255	1.487	0.916	0.616	0.57	-0.13	-0.7	34.6	51.4	31.7	High	High	High	High	High	High	High	High	High	Q6ZWV3 [129-139]		2.63	100	1	3	35	34.6	14.1	51.4	57	41.6	31.7	27	57.8
FALSE	High	[K].FAEAFEAIPR.[A]	P42932	T-complex protein 1 subunit theta OS=Mus musculus OX=10090 GN=Cct8 PE=1 SV=3	1xTMTpro [N-Term]		0.18069	0.281707	0.93304	1.13	1.077	0.953	0.18	0.11	-0.07	116	131	124.9	High	High	High	High	High	High	High	High	High	P42932 [441-450]		2.17	100	1	7	120.5	116	76.9	131	149.9	127.2	116.8	124.9	147.8
FALSE	High	[K].IHTLEDFQR.[V]	A2AFQ2	3-hydroxyacyl-CoA dehydrogenase type-2 OS=Mus musculus OX=10090 GN=Hsd17b10 PE=1 SV=1	1xTMTpro [N-Term]		0.180887	0.356419	0.848615	2.634	1.82	0.691	1.4	0.86	-0.53	28.5	75.2	51.9	High	High	High	High	High	High	High	High	High	A2AFQ2 [108-116]		3.39	100	1	4	61.1	28.5	13.8	75.2	90.3	44.3	41.8	70.1	51.9
FALSE	High	[R].SLLTYGR.[R]	Q9CZ13	Cytochrome b-c1 complex subunit 1, mitochondrial OS=Mus musculus OX=10090 GN=Uqcrc1 PE=1 SV=2	1xTMTpro [N-Term]		0.181059	0.458773	0.729215	1.351	1.19	0.881	0.43	0.25	-0.18	207.4	280.3	246.9	High	High	High	High	High	High	High	High	High	Q9CZ13 [416-422]		2.04	100	1	3	241	207.4	118.9	280.6	280.3	257.2	188.2	246.9	273.6
FALSE	High	[K].YEELQITAGR.[H]	P04264	Keratin, type II cytoskeletal 1 CONTAMINANT OS=Homo sapiens GN=KRT1 PE=1 SV=6	1xTMTpro [N-Term]		0.181124	0.76378	0.0728996	2.092	0.817	0.39	1.06	-0.29	-1.36	2023.5	4232.6	1652.4	High	High	High	High	High	High	High	High	High	P04264 [377-386]		2.88	100	1	20	2023.5	3172.3	1121.8	4232.6	2558	4694.2	1652.4	1945.6	1132.4
FALSE	High	[R].IKDHLQNGK.[L]	Q9JIK5	Nucleolar RNA helicase 2 OS=Mus musculus OX=10090 GN=Ddx21 PE=1 SV=3	2xTMTpro [K2; K9]; 1xTMTpro [N-Term]		0.181195	0.408831	0.787356	1.368	1.167	0.853	0.45	0.22	-0.23	22.4	30.7	26.2	High	High	High	High	High	High	High	High	High	Q9JIK5 [391-399]		1.52	100	1	1	22.4	25.7	10.5	31.7	30.7	26.4	23	26.2	26.6
FALSE	High	[K].IQEHSDQVPVGNIPR.[S]	Q61881	DNA replication licensing factor MCM7 OS=Mus musculus OX=10090 GN=Mcm7 PE=1 SV=1	1xTMTpro [N-Term]		0.181196	0.691972	0.492297	1.269	0.959	0.756	0.34	-0.06	-0.4	70.9	89.9	67.9	High	High	High	High	High	High	High	High	High	Q61881 [237-251]		4.13	100	1	4	74.2	70.9	33	89.9	90.6	82.2	61.5	72.4	67.9
FALSE	High	[K].IQTSNVTNKNDPK.[S]	Q64012	RNA-binding protein Raly OS=Mus musculus OX=10090 GN=Raly PE=1 SV=3	2xTMTpro [K9; K13]; 1xTMTpro [N-Term]		0.18123	0.727628	0.460537	1.495	1.116	0.747	0.58	0.16	-0.42	53.8	80.4	60	High	High	High	High	High	High	High	High	High	Q64012 [5-17]		3.49	100	1	4	53.8	66.2	27.3	84.5	80.4	62.9	46.8	60	60.8
FALSE	High	[R].SDYRETVFR.[L]	Q9EST5	Acidic leucine-rich nuclear phosphoprotein 32 family member B OS=Mus musculus OX=10090 GN=Anp32b PE=1 SV=1	1xTMTpro [N-Term]		0.181245	0.763129	0.429669	1.41	0.917	0.651	0.5	-0.12	-0.62	63.1	89	57.9	High	High	High	High	High	High	High	High	High	Q9EST5 [129-137]		1.93	100	1	2	69.4	63.1	33.6	95.5	89	65.4	57.3	57.9	70.7
FALSE	High	[R].LAPITSDPTEAAAVGAVEASFK.[C]	P52480	Pyruvate kinase PKM OS=Mus musculus OX=10090 GN=Pkm PE=1 SV=4	1xTMTpro [K22]; 1xTMTpro [N-Term]		0.181295	0.455682	0.733311	1.203	1.096	0.911	0.27	0.13	-0.13	7.7	9.2	8.4	High	High	High	High	High	High	High	High	High	P52480 [401-422]		5.04	100	1	3	8.4	7.7	6.8	13.5	9.2	9.2	7.9	11.9	8.4
FALSE	High	[R].LLRDYQELMNVK.[L]	P35908	Keratin, type II cytoskeletal 2 epidermal CONTAMINANT OS=Homo sapiens GN=KRT2 PE=1 SV=2	1xTMTpro [K12]; 1xTMTpro [N-Term]		0.181407	0.647665	0.533724	2.563	1.533	0.598	1.36	0.62	-0.74	73.4	188.2	112.5	High	High	High	High	High	High	High	High	High	P35908 [459-470]		2.12	100	1	10	73.4	176.8	48.9	173.8	207	188.2	79.8	205	112.5
FALSE	High	[K].QYQDLGAK.[I]	Q8JZQ2; Q920A7	AFG3-like protein 2 OS=Mus musculus OX=10090 GN=Afg3l2 PE=1 SV=1 AFG3-like protein 1 OS=Mus musculus OX=10090 GN=Afg3l1 PE=1 SV=2	1xTMTpro [K8]; 1xTMTpro [N-Term]	Shared	0.181425	0.737624	0.452179	1.737	0.994	0.572	0.8	-0.01	-0.8	43.3	75.2	43	High	High	High	High	High	High	High	High	High	Q8JZQ2 [331-338]; Q920A7 [324-331]		2.26	100	2	5	52	43.3	14.4	75.2	82	50.4	32.8	53.2	43
FALSE	High	[R].HGDSLKEIKIEISELNR.[V]	P35908	Keratin, type II cytoskeletal 2 epidermal CONTAMINANT OS=Homo sapiens GN=KRT2 PE=1 SV=2	2xTMTpro [K6; K9]; 1xTMTpro [N-Term]		0.18163	0.753182	0.439061	2.825	1.151	0.407	1.5	0.2	-1.3	42.6	120.3	49	High	High	High	High	High	High	High	High	High	P35908 [385-401]		6.02	100	1	3	42.6	81.3	20.1	120.3	120.8	101.8	30.3	140.4	49
FALSE	High	[R].QASPNIVIALSGNK.[A]	Q9CQD1	Ras-related protein Rab-5A OS=Mus musculus OX=10090 GN=Rab5a PE=1 SV=1	1xTMTpro [K14]; 1xTMTpro [N-Term]		0.181668	0.429456	0.764386	1.231	1.213	0.986	0.3	0.28	-0.02	42.6	52.4	51.7	High	High	High	High	High	High	High	High	High	Q9CQD1 [121-134]		3.03	100	1	4	42.6	49	28.3	52.4	51.5	56.9	40	51.7	53.2
FALSE	High	[K].SSFGPVGLDK.[M]	P11983	T-complex protein 1 subunit alpha OS=Mus musculus OX=10090 GN=Tcp1 PE=1 SV=3	1xTMTpro [K10]; 1xTMTpro [N-Term]		0.181817	0.510117	0.674	1.413	1.36	0.963	0.5	0.44	-0.05	68.1	96.3	92.7	High	High	High	High	High	High	High	High	High	P11983 [34-43]		2.62	100	1	3	68.1	81.8	46.5	96.3	96.7	89.2	57.8	92.7	94.2
FALSE	High	[R].RYDDPEVQKDTK.[N]	P38647	Stress-70 protein, mitochondrial OS=Mus musculus OX=10090 GN=Hspa9 PE=1 SV=3	2xTMTpro [K9; K12]; 1xTMTpro [N-Term]		0.18186	0.695059	0.490985	1.663	1.038	0.624	0.73	0.05	-0.68	816.2	1357.2	847	High	High	High	High	High	High	High	High	High	P38647 [127-138]		2.46	100	1	9	958.4	816.2	356.2	1357.2	1965.1	906.4	627.5	1270	847
FALSE	High	[R].QSVEADINGLR.[R]	P13645; O77727; P08730; A2A513	Keratin, type I cytoskeletal 10 CONTAMINANT OS=Homo sapiens GN=KRT10 PE=1 SV=6 Keratin, type I cytoskeletal 15 CONTAMINANT OS=Ovis aries GN=KRT15 PE=2 SV=1 Keratin, type I cytoskeletal 13 OS=Mus musculus OX=10090 GN=Krt13 PE=1 SV=2 Keratin, type I cytoskeletal 10 OS=Mus musculus OX=10090 GN=Krt10 PE=1 SV=1	1xTMTpro [N-Term]	Shared	0.181922	0.737528	0.45332	1.768	1.4	0.792	0.82	0.49	-0.34	364	643.7	509.5	High	High	High	High	High	High	High	High	High	P13645 [246-256]; O77727 [201-211]; P08730 [194-204]; A2A513 [235-245]		3.1	100	4	8	654.4	364	185.3	643.7	634.8	856.5	328.8	570	509.5
FALSE	High	[K].QALAHGLK.[C]	Q99KI0	Aconitate hydratase, mitochondrial OS=Mus musculus OX=10090 GN=Aco2 PE=1 SV=1	1xTMTpro [K8]; 1xTMTpro [N-Term]		0.181928	0.604648	0.576437	1.414	1.161	0.821	0.5	0.22	-0.28	320.8	453.5	372.5	High	High	High	High	High	High	High	High	High	Q99KI0 [402-409]		3.36	100	1	4	393.1	320.8	175.7	453.5	548.2	369.9	293.8	372.5	405.2
FALSE	High	[R].VTTVTEIGKDVIGLR.[I]	Q8CIE6	Coatomer subunit alpha OS=Mus musculus OX=10090 GN=Copa PE=1 SV=2	1xTMTpro [K9]; 1xTMTpro [N-Term]		0.182186	0.138672	0.975057	1.355	1.374	1.015	0.44	0.46	0.02	56.6	76.6	77.7	High	High	High	High	High	High	High	High	High	Q8CIE6 [1203-1217]		2.76	100	1	4	72.7	56.6	42.5	76.6	66.4	79.3	71.8	77.7	78.9
FALSE	High	[K].LLCGGER.[L]	Q9CZS1	Aldehyde dehydrogenase X, mitochondrial OS=Mus musculus OX=10090 GN=Aldh1b1 PE=1 SV=1	1xCarbamidomethyl [C3]; 1xTMTpro [N-Term]		0.182334	0.569239	0.612967	1.691	0.986	0.583	0.76	-0.02	-0.78	72.9	123.4	71.9	High	High	High	High	High	High	High	High	High	Q9CZS1 [386-392]		2.02	100	1	1	77.4	72.9	25.1	123.4	170.5	76.9	57.5	121.3	71.9
FALSE	High	[K].QQIQNDLNQWK.[T]	E9Q557	Desmoplakin OS=Mus musculus OX=10090 GN=Dsp PE=1 SV=1	1xTMTpro [K11]; 1xTMTpro [N-Term]		0.182392	0.961517	0.254946	1.977	1.037	0.525	0.98	0.05	-0.93	58.5	115.6	60.7	High	High	High	High	High	High	High	High	High	E9Q557 [1870-1880]		3.82	100	1	5	58.5	112.6	46.4	115.6	96	206.5	60.3	108.7	60.7
FALSE	High	[R].VGNTPETR.[G]	P59708	Splicing factor 3B subunit 6 OS=Mus musculus OX=10090 GN=Sf3b6 PE=1 SV=1	1xTMTpro [N-Term]		0.182512	0.673272	0.512369	1.348	0.902	0.67	0.43	-0.15	-0.58	18.9	25.5	17.1	High	High	High	High	High	High	High	High	High	P59708 [50-57]		1.68	100	1	1	21	18.9	7.6	26.3	25.5	24.8	16.2	17.1	22.7
FALSE	High	[K].IDDVVNTR.[-]	P80315	T-complex protein 1 subunit delta OS=Mus musculus OX=10090 GN=Cct4 PE=1 SV=3	1xTMTpro [N-Term]		0.182514	0.467281	0.72313	1.409	1.093	0.776	0.49	0.13	-0.37	125.3	176.5	136.9	High	High	High	High	High	High	High	High	High	P80315 [532-539]		2.25	100	1	4	156.8	125.3	65.8	147.2	230	176.5	134.2	136.9	180.2
FALSE	High	[K].NHEEEMLALR.[G]	Q9Z2K1	Keratin, type I cytoskeletal 16 OS=Mus musculus OX=10090 GN=Krt16 PE=1 SV=3	1xTMTpro [N-Term]		0.182578	0.115717	0.932583	1.957	2.071	1.058	0.97	1.05	0.08	8.5	16.6	17.5	High	High	High	High	High	High	High	High	High	Q9Z2K1 [250-259]		3	100	1	2	12.8	8.5	4.9	12.9	16.6	40.6	17.1	17.5	47.3
FALSE	High	[K].MLVDDIGDVTITNDGATILK.[L]	P11983	T-complex protein 1 subunit alpha OS=Mus musculus OX=10090 GN=Tcp1 PE=1 SV=3	1xOxidation [M1]; 1xTMTpro [K20]; 1xTMTpro [N-Term]		0.182614	0.613251	0.569628	1.407	1.463	1.039	0.49	0.55	0.06	16.4	23	23.9	High	High	High	High	High	High	High	High	High	P11983 [44-63]		4.74	100	1	7	14.2	24	16.4	23	34.7	22.9	17.1	23.9	24.1
FALSE	High	[K].NLLPVLAQHVAGPSRPR.[H]	Q7TPV4	Myb-binding protein 1A OS=Mus musculus OX=10090 GN=Mybbp1a PE=1 SV=2	1xTMTpro [N-Term]		0.182673	0.23579	0.97755	1.428	1.512	1.059	0.51	0.6	0.08	17.3	24.7	26.2	High	High	High	High	High	High	High	High	High	Q7TPV4 [1006-1022]		3	100	1	4	22.3	17.3	15	24.7	21.6	26.6	18.5	26.9	26.2
FALSE	High	[R].IEEELGSK.[A]	P17182	Alpha-enolase OS=Mus musculus OX=10090 GN=Eno1 PE=1 SV=3	1xTMTpro [K8]; 1xTMTpro [N-Term]		0.182784	0.236885	0.976838	1.618	1.561	0.965	0.69	0.64	-0.05	620.7	1004	969	High	High	High	High	High	High	High	High	High	P17182 [413-420]		2.52	100	1	8	954.8	620.7	376.7	878.9	1004	1058.3	797.4	969	1045.7
FALSE	High	[K].IDASKNEEDEGHSNSSPR.[H]	Q60668	Heterogeneous nuclear ribonucleoprotein D0 OS=Mus musculus OX=10090 GN=Hnrnpd PE=1 SV=2	1xTMTpro [K5]; 1xTMTpro [N-Term]		0.182933	0.18108	0.999964	1.656	1.41	0.851	0.73	0.5	-0.23	126.2	209.1	177.9	High	High	High	High	High	High	High	High	High	Q60668 [68-85]		6.4	100	1	4	173.7	126.2	69.3	162.1	212.6	209.1	177.9	163.6	249
FALSE	High	[K].AGSRYEDSNNLGTSHLLR.[L]	Q9DB77	Cytochrome b-c1 complex subunit 2, mitochondrial OS=Mus musculus OX=10090 GN=Uqcrc2 PE=1 SV=1	1xTMTpro [N-Term]		0.182952	0.532676	0.65258	1.32	1.027	0.778	0.4	0.04	-0.36	72.7	96	74.7	High	High	High	High	High	High	High	High	High	Q9DB77 [67-84]		4.2	100	1	4	82.9	72.7	38.7	99.2	91.1	96	74.7	66.2	97.5
FALSE	High	[K].KYEFGESDLR.[S]	Q9JHU4	Cytoplasmic dynein 1 heavy chain 1 OS=Mus musculus OX=10090 GN=Dync1h1 PE=1 SV=2	1xTMTpro [K1]; 1xTMTpro [N-Term]		0.182973	0.460729	0.731653	1.682	1.3	0.773	0.75	0.38	-0.37	66.8	112.4	86.9	High	High	High	High	High	High	High	High	High	Q9JHU4 [4202-4211]		1.79	100	1	4	113.3	66.8	53.7	112.4	105.1	127.1	84.2	86.9	125.2
FALSE	High	[K].RPGVILEAGCVVAR.[L]	E9Q4Z2	Acetyl-CoA carboxylase 2 OS=Mus musculus OX=10090 GN=Acacb PE=1 SV=1	1xCarbamidomethyl [C10]; 1xTMTpro [N-Term]		0.182995	0.432689	0.763802	1.239	1.097	0.885	0.31	0.13	-0.18	34.7	43	38.1	High	High	High	High	High	High	High	High	High	E9Q4Z2 [937-950]		2.71	100	1	3	34.7	35.5	18.7	36.6	43	46.5	38.1	32.3	39.7
FALSE	High	[R].LGLSPLQEDCVATHR.[I]	O08528	Hexokinase-2 OS=Mus musculus OX=10090 GN=Hk2 PE=1 SV=1	1xCarbamidomethyl [C10]; 1xTMTpro [N-Term]		0.183048	0.526493	0.659398	1.389	1.101	0.793	0.47	0.14	-0.34	28.1	39.1	31	High	High	High	High	High	High	High	High	High	O08528 [359-373]		4.48	100	1	4	34.1	28.1	16.5	39.1	34.8	44.5	25.9	31	41.9
FALSE	High	[R].QIAASSQESVGR.[V]	Q9Z110	Delta-1-pyrroline-5-carboxylate synthase OS=Mus musculus OX=10090 GN=Aldh18a1 PE=1 SV=2	1xTMTpro [N-Term]		0.183053	0.702888	0.486558	1.452	1.22	0.84	0.54	0.29	-0.25	172.4	250.4	210.4	High	High	High	High	High	High	High	High	High	Q9Z110 [442-453]		3.18	100	1	8	227.8	172.4	94.9	250.4	318.9	215	151.3	210.4	216.9
FALSE	High	[R].VLNTNIDGR.[R]	P62270	40S ribosomal protein S18 OS=Mus musculus OX=10090 GN=Rps18 PE=1 SV=3	1xTMTpro [N-Term]		0.183112	0.303278	0.91391	1.325	1.204	0.909	0.41	0.27	-0.14	331.2	438.8	398.8	High	High	High	High	High	High	High	High	High	P62270 [15-23]		2.48	100	1	6	420.7	331.2	230.3	438.8	458.5	430.7	398.8	361.2	493.5
FALSE	High	[K].RAPVIDADKPVSSQLR.[V]	Q9JHU4	Cytoplasmic dynein 1 heavy chain 1 OS=Mus musculus OX=10090 GN=Dync1h1 PE=1 SV=2	1xTMTpro [K9]; 1xTMTpro [N-Term]		0.183256	0.520368	0.666468	1.334	1.051	0.788	0.42	0.07	-0.34	166.6	222.2	175.1	High	High	High	High	High	High	High	High	High	Q9JHU4 [119-134]		3.47	100	1	3	198.6	166.6	94.7	212.4	239.8	222.2	156.8	175.1	235.5
FALSE	High	[R].ALCDYKQDQK.[I]	E9Q557	Desmoplakin OS=Mus musculus OX=10090 GN=Dsp PE=1 SV=1	1xCarbamidomethyl [C3]; 2xTMTpro [K6; K10]; 1xTMTpro [N-Term]		0.183391	0.773191	0.425384	1.886	1.066	0.565	0.92	0.09	-0.82	165.1	311.3	176	High	High	High	High	High	High	High	High	High	E9Q557 [477-486]		2.15	100	1	7	165.1	321.8	67.5	311.3	307.4	594	176	332.2	158
FALSE	High	[R].ELISNASDALEKLR.[H]	Q9CQN1	Heat shock protein 75 kDa, mitochondrial OS=Mus musculus OX=10090 GN=Trap1 PE=1 SV=1	1xTMTpro [K12]; 1xTMTpro [N-Term]		0.1835	0.583977	0.600826	1.831	1.082	0.591	0.87	0.11	-0.76	7.1	13	7.7	High	High	High	High	High	High	High	High	High	Q9CQN1 [117-130]		0.94	100	1	1	7.1	9.7	3.1	16.5	13	8.2	7.1	7.7	11.5
FALSE	High	[K].LHTQDQFSPFSFSSGRR.[L]	Q99MR8	Methylcrotonoyl-CoA carboxylase subunit alpha, mitochondrial OS=Mus musculus OX=10090 GN=Mccc1 PE=1 SV=2	1xTMTpro [N-Term]		0.1835	0.47594	0.715804	1.746	1.225	0.702	0.8	0.29	-0.51	83.1	145.1	101.8	High	High	High	High	High	High	High	High	High	Q99MR8 [524-540]		5.05	100	1	4	120.2	83.1	30.7	145.1	156.3	115.2	88.9	101.8	124.5
FALSE	High	[R].LVVPASQCGSLIGK.[G]	Q61990; P57722	Poly(rC)-binding protein 2 OS=Mus musculus OX=10090 GN=Pcbp2 PE=1 SV=1 Poly(rC)-binding protein 3 OS=Mus musculus OX=10090 GN=Pcbp3 PE=1 SV=3	1xCarbamidomethyl [C8]; 1xTMTpro [K14]; 1xTMTpro [N-Term]	Shared	0.183519	0.278047	0.94107	1.118	1.071	0.958	0.16	0.1	-0.06	95.9	107.3	102.8	High	High	High	High	High	High	High	High	High	Q61990 [102-115]; P57722 [134-147]		4.3	100	2	4	101.6	95.9	78.7	107.3	130.4	102.5	101.5	102.8	124.1
FALSE	High	[K].LVGDVDFEGVKK.[K]	P18155	Bifunctional methylenetetrahydrofolate dehydrogenase/cyclohydrolase, mitochondrial OS=Mus musculus OX=10090 GN=Mthfd2 PE=1 SV=1	2xTMTpro [K11; K12]; 1xTMTpro [N-Term]		0.183615	0.719149	0.473201	1.609	1.139	0.708	0.69	0.19	-0.5	104.5	168.2	119	High	High	High	High	High	High	High	High	High	P18155 [289-300]		2.59	100	1	5	104.5	109.9	62.1	168.2	236.5	105	78.8	151.5	119
FALSE	High	[R].LVGMPAK.[R]	P38647	Stress-70 protein, mitochondrial OS=Mus musculus OX=10090 GN=Hspa9 PE=1 SV=3	1xOxidation [M4]; 1xTMTpro [K7]; 1xTMTpro [N-Term]		0.183617	0.945928	0.273284	1.407	0.812	0.577	0.49	-0.3	-0.79	81.8	115.1	66.4	High	High	High	High	High	High	High	High	High	P38647 [100-106]		1.92	100	1	3	81.8	84.3	38.3	115.1	155	84.7	55.3	94.5	66.4
FALSE	High	[K].FDSEYER.[M]	Q8K310	Matrin-3 OS=Mus musculus OX=10090 GN=Matr3 PE=1 SV=1	1xTMTpro [N-Term]		0.183622	0.372049	0.836091	1.214	1.206	0.994	0.28	0.27	-0.01	20.1	24.4	24.2	High	High	High	High	High	High	High	High	High	Q8K310 [246-252]		1.7	100	1	1	20.1	21.4	8.3	24.4	33.8	23.4	19.3	24.2	25.5
FALSE	High	[K].AYGGAYDVMSSK.[H]	Q99MN9	Propionyl-CoA carboxylase beta chain, mitochondrial OS=Mus musculus OX=10090 GN=Pccb PE=1 SV=2	1xOxidation [M9]; 1xTMTpro [K12]; 1xTMTpro [N-Term]		0.183634	0.599694	0.585421	1.502	1.354	0.901	0.59	0.44	-0.15	106.4	159.8	144.1	High	High	High	High	High	High	High	High	High	Q99MN9 [436-447]		2.87	100	1	7	163.1	106.4	55.5	159.8	215.2	157.1	106.8	146.7	144.1
FALSE	High	[R].NLLQVDLTKR.[F]	P05132; P68181	cAMP-dependent protein kinase catalytic subunit alpha OS=Mus musculus OX=10090 GN=Prkaca PE=1 SV=3 cAMP-dependent protein kinase catalytic subunit beta OS=Mus musculus OX=10090 GN=Prkacb PE=1 SV=2	1xTMTpro [K9]; 1xTMTpro [N-Term]	Shared	0.183634	0.491316	0.699042	1.319	1.132	0.858	0.4	0.18	-0.22	92.3	121.7	104.4	High	High	High	High	High	High	High	High	High	P05132 [272-281]; P68181 [272-281]		2.35	100	2	3	108.2	92.3	69.6	106.5	121.7	139.9	104.4	88.4	133
FALSE	High	[K].IGDPLDR.[S]	D3Z6B9	formyltetrahydrofolate dehydrogenase OS=Mus musculus OX=10090 GN=Aldh1l2 PE=1 SV=1	1xTMTpro [N-Term]		0.183742	0.604415	0.581002	1.512	1.333	0.882	0.6	0.42	-0.18	41.9	63.3	55.8	High	High	High	High	High	High	High	High	High	D3Z6B9 [644-650]		1.84	100	1	1	67.4	41.9	27.5	63.3	101.6	59.3	48.2	55.8	62.8
FALSE	High	[K].YIQAACK.[T]	Q68FD5	Clathrin heavy chain 1 OS=Mus musculus OX=10090 GN=Cltc PE=1 SV=3	1xCarbamidomethyl [C6]; 1xTMTpro [K7]; 1xTMTpro [N-Term]		0.183777	0.377311	0.830257	1.263	1.187	0.939	0.34	0.25	-0.09	47.4	59.9	56.2	High	High	High	High	High	High	High	High	High	Q68FD5 [731-737]		1.71	100	1	3	47.8	47.4	23.4	59.9	65.7	51.5	41.8	56.2	58.3
FALSE	High	[K].TGTAEMSSILEER.[I]	Q03265	ATP synthase subunit alpha, mitochondrial OS=Mus musculus OX=10090 GN=Atp5f1a PE=1 SV=1	1xTMTpro [N-Term]		0.183987	0.548196	0.638755	1.781	1.31	0.735	0.83	0.39	-0.44	80.2	142.8	105	High	High	High	High	High	High	High	High	High	Q03265 [46-58]		2.91	100	1	6	80.2	130.8	52	142.8	143.4	110.2	97.3	115	105
FALSE	High	[R].GLVGIEFKEK.[L]	E9Q557	Desmoplakin OS=Mus musculus OX=10090 GN=Dsp PE=1 SV=1	2xTMTpro [K8; K10]; 1xTMTpro [N-Term]		0.184055	0.992913	0.212391	1.492	0.834	0.559	0.58	-0.26	-0.84	33.6	50	28	High	High	High	High	High	High	High	High	High	E9Q557 [2331-2340]		1.29	100	1	2	33.6	39.3	16.2	47.7	50	74.6	17.6	48.8	28
FALSE	High	[R].GGGGNFGPGPGSNFR.[G]	O88569	Heterogeneous nuclear ribonucleoproteins A2/B1 OS=Mus musculus OX=10090 GN=Hnrnpa2b1 PE=1 SV=2	1xTMTpro [N-Term]		0.184287	0.193948	0.999099	1.65	1.344	0.814	0.72	0.43	-0.3	156.1	257.6	209.7	High	High	High	High	High	High	High	High	High	O88569 [214-228]		4.01	100	1	7	206.1	156.1	101.4	195.6	257.6	264.6	209.7	189.5	326.2
FALSE	High	[R].SQYEQLAEQNRKDAEAWFNEK.[S]	P13645	Keratin, type I cytoskeletal 10 CONTAMINANT OS=Homo sapiens GN=KRT10 PE=1 SV=6	2xTMTpro [K12; K21]; 1xTMTpro [N-Term]		0.18436	0.694044	0.497462	2.467	1.271	0.515	1.3	0.35	-0.96	95.2	234.7	121	High	High	High	High	High	High	High	High	High	P13645 [323-343]		4.34	100	1	5	95.2	192.6	61.1	234.7	211.8	286.6	86.9	304.1	121
FALSE	High	[K].TIIEDAKK.[R]	Q8CAQ8	MICOS complex subunit Mic60 OS=Mus musculus OX=10090 GN=Immt PE=1 SV=1	2xTMTpro [K7; K8]; 1xTMTpro [N-Term]		0.184437	0.496718	0.695049	1.37	1.181	0.862	0.45	0.24	-0.21	250.8	343.6	296.2	High	High	High	High	High	High	High	High	High	Q8CAQ8 [306-313]		1.93	100	1	4	250.8	274.8	105.4	343.6	401	282.4	221.1	297.6	296.2
FALSE	High	[R].RRPENPKPQDGK.[E]	P62960	Y-box-binding protein 1 OS=Mus musculus OX=10090 GN=Ybx1 PE=1 SV=3	2xTMTpro [K7; K12]; 1xTMTpro [N-Term]		0.184444	0.476137	0.71787	1.314	1.043	0.793	0.39	0.06	-0.33	42.1	55.4	43.9	High	High	High	High	High	High	High	High	High	P62960 [288-299]		2.23	100	1	3	47.4	42.1	27.1	56.9	55.4	46.5	43.9	41.4	54.4
FALSE	High	[R].NSLDSFGGR.[N]	A0A0R4J098	Zinc finger protein 326 OS=Mus musculus OX=10090 GN=Zfp326 PE=1 SV=1	1xTMTpro [N-Term]		0.184595	0.60384	0.583598	1.528	1.223	0.8	0.61	0.29	-0.32	26.3	40.1	32.1	High	High	High	High	High	High	High	High	High	A0A0R4J098 [117-125]		1.61	100	1	1	36.3	26.3	17.2	40.1	33	42.2	32.1	26.3	35.5
FALSE	High	[K].IILLGDGGVGK.[S]	Q9R0M6	Ras-related protein Rab-9A OS=Mus musculus OX=10090 GN=Rab9a PE=1 SV=1	1xTMTpro [K11]; 1xTMTpro [N-Term]		0.18467	0.274011	0.946689	2.03	2.027	0.998	1.02	1.02	0	10.2	20.7	20.7	High	High	High	High	High	High	High	High	High	Q9R0M6 [10-20]		2.51	100	1	3	23	10.1	10.2	23.8	20.7	20.1	17.3	20.7	22.2
FALSE	High	[R].EGSSIGAIDSR.[L]	Q9CZU6	Citrate synthase, mitochondrial OS=Mus musculus OX=10090 GN=Cs PE=1 SV=1	1xTMTpro [N-Term]		0.185018	0.778979	0.423664	1.5	1.249	0.833	0.58	0.32	-0.26	139.6	209.3	174.3	High	High	High	High	High	High	High	High	High	Q9CZU6 [223-233]		2.4	100	1	5	217.7	139.6	102.3	195.5	260.1	209.3	145	174.3	186.6
FALSE	High	[K].VDIKDR.[K]	P62827	GTP-binding nuclear protein Ran OS=Mus musculus OX=10090 GN=Ran PE=1 SV=3	1xTMTpro [K4]; 1xTMTpro [N-Term]		0.185064	0.469876	0.726376	1.653	1.517	0.918	0.73	0.6	-0.12	125.8	208.1	191	High	High	High	High	High	High	High	High	High	P62827 [124-129]		1.51	100	1	1	217.5	125.8	121.4	192.4	247	208.1	191	160	212.7
FALSE	High	[R].ATVHDPETGKLTTAQYR.[V]	E9Q7B0	procollagen-proline 4-dioxygenase OS=Mus musculus OX=10090 GN=P4ha1 PE=1 SV=1	1xTMTpro [K10]; 1xTMTpro [N-Term]		0.185085	0.446455	0.752944	1.291	1.186	0.919	0.37	0.25	-0.12	10.1	13.1	12	High	High	High	High	High	High	High	High	High	E9Q7B0 [283-299]		2.68	100	1	3	11.7	10.1	5.8	11.7	16.1	13.1	13.7	9.5	12
FALSE	High	[K].TIRDIIALNPLYR.[E]	Q8CGK3	Lon protease homolog, mitochondrial OS=Mus musculus OX=10090 GN=Lonp1 PE=1 SV=2	1xTMTpro [N-Term]		0.185094	0.456751	0.741254	1.695	1.06	0.625	0.76	0.08	-0.68	5.8	9.8	6.1	High	High	High	High	High	High	High	High	High	Q8CGK3 [288-300]		1.52	100	1	2	6	5.8	5.5	9.1	9.8	10	6.1	14.7	5.6
FALSE	High	[R].LNQYFQK.[E]	E9QNN1	RNA helicase OS=Mus musculus OX=10090 GN=Dhx9 PE=1 SV=1	1xTMTpro [K7]; 1xTMTpro [N-Term]		0.185143	0.389538	0.818945	1.431	1.13	0.79	0.52	0.18	-0.34	188.1	269.2	212.5	High	High	High	High	High	High	High	High	High	E9QNN1 [188-194]		2.82	100	1	7	240.6	188.1	110.3	242.3	271.1	269.2	202.8	212.5	280.2
FALSE	High	[R].DISPLLKDPDSFR.[A]	P08030	Adenine phosphoribosyltransferase OS=Mus musculus OX=10090 GN=Aprt PE=1 SV=2	1xTMTpro [K7]; 1xTMTpro [N-Term]		0.185277	0.938615	0.283066	1.282	1.017	0.793	0.36	0.02	-0.33	90	115.4	91.5	High	High	High	High	High	High	High	High	High	P08030 [28-40]		1.79	100	1	3	98	90	72.9	115.4	130.7	91	79.9	99.8	91.5
FALSE	High	[R].AQAWCYSK.[N]	P51150	Ras-related protein Rab-7a OS=Mus musculus OX=10090 GN=Rab7a PE=1 SV=2	1xCarbamidomethyl [C5]; 1xTMTpro [K8]; 1xTMTpro [N-Term]		0.185344	0.862571	0.352406	1.307	1.06	0.811	0.39	0.08	-0.3	20.3	26.5	21.5	High	High	High	High	High	High	High	High	High	P51150 [139-146]		2.05	100	1	1	23.3	20.3	14.7	26.5	33.8	20.9	19.1	21.9	21.5
FALSE	High	[K].DFTATFGPLDSLNTR.[L]	G5E8R3	Pyruvate carboxylase OS=Mus musculus OX=10090 GN=Pcx PE=1 SV=1	1xTMTpro [N-Term]		0.185382	0.586649	0.602643	1.438	1.035	0.72	0.52	0.05	-0.47	31	44.6	32.1	High	High	High	High	High	High	High	High	High	G5E8R3 [1022-1036]		4	100	1	10	38.1	31	25.1	39.1	50	44.6	32.1	51.7	30.9
FALSE	High	[K].MADEAVCVGPAPTSK.[S]	Q91ZA3; D3YWM4	Propionyl-CoA carboxylase alpha chain, mitochondrial OS=Mus musculus OX=10090 GN=Pcca PE=1 SV=2 Propionyl-CoA carboxylase alpha chain, mitochondrial (Fragment) OS=Mus musculus OX=10090 GN=Pcca PE=1 SV=8	1xCarbamidomethyl [C7]; 1xOxidation [M1]; 1xTMTpro [K15]; 1xTMTpro [N-Term]	Shared	0.185422	0.516239	0.676194	1.359	1.136	0.836	0.44	0.18	-0.26	172.4	234.2	195.8	High	High	High	High	High	High	High	High	High	Q91ZA3 [101-115]; D3YWM4 [62-76]		4.39	100	2	8	204.9	172.4	69.5	234.2	290	217.1	157.6	221.5	195.8
FALSE	High	[R].LGGSPFGPAGTGK.[T]	Q9JHU4	Cytoplasmic dynein 1 heavy chain 1 OS=Mus musculus OX=10090 GN=Dync1h1 PE=1 SV=2	1xTMTpro [K13]; 1xTMTpro [N-Term]		0.185564	0.755528	0.445183	1.451	1.036	0.714	0.54	0.05	-0.49	27.7	40.2	28.7	High	High	High	High	High	High	High	High	High	Q9JHU4 [1898-1910]		2.53	100	1	2	35	27.7	15.9	41.7	36.2	40.2	23.3	28.7	37.8
FALSE	High	[R].YEMHPLGVK.[V]	Q80XN0	D-beta-hydroxybutyrate dehydrogenase, mitochondrial OS=Mus musculus OX=10090 GN=Bdh1 PE=1 SV=2	1xOxidation [M3]; 1xTMTpro [K9]; 1xTMTpro [N-Term]		0.185706	0.417881	0.787253	1.603	1.759	1.097	0.68	0.81	0.13	14.2	22.8	25	High	High	High	High	High	High	High	High	High	Q80XN0 [224-232]		2.08	100	1	1	21.9	14.2	12.3	22.8	39.8	19.5	16.9	25	25.3
FALSE	High	[K].EKEMTSAFK.[L]	Q99MR8	Methylcrotonoyl-CoA carboxylase subunit alpha, mitochondrial OS=Mus musculus OX=10090 GN=Mccc1 PE=1 SV=2	1xOxidation [M4]; 2xTMTpro [K2; K9]; 1xTMTpro [N-Term]		0.185757	0.604296	0.585898	1.528	1.163	0.761	0.61	0.22	-0.39	104.1	159.1	121	High	High	High	High	High	High	High	High	High	Q99MR8 [515-523]		2.33	100	1	4	152.2	104.1	44.2	159.1	178.1	158.8	121	106.4	135.7
FALSE	High	[R].NVLMYGPPGTGK.[T]	Q925I1	ATPase family AAA domain-containing protein 3 OS=Mus musculus OX=10090 GN=Atad3 PE=1 SV=1	1xOxidation [M4]; 1xTMTpro [K12]; 1xTMTpro [N-Term]		0.185829	0.679537	0.514055	1.456	1.153	0.792	0.54	0.21	-0.34	54.5	79.4	62.9	High	High	High	High	High	High	High	High	High	Q925I1 [346-357]		2.88	100	1	4	80.8	54.5	37.2	79.4	101.8	70.9	62.9	62.2	71.5
FALSE	High	[R].RFEGNLNTYK.[R]	Q8C605	ATP-dependent 6-phosphofructokinase OS=Mus musculus OX=10090 GN=Pfkp PE=1 SV=1	1xTMTpro [K10]; 1xTMTpro [N-Term]		0.185945	0.401263	0.80707	1.659	1.438	0.867	0.73	0.52	-0.21	20.6	34.1	29.6	High	High	High	High	High	High	High	High	High	Q8C605 [385-394]		1.13	100	1	1	33.5	20.6	17.7	27.7	38.2	34.1	29.6	27.6	31.6
FALSE	High	[K].VQSGNINAAK.[IT]	P80318	T-complex protein 1 subunit gamma OS=Mus musculus OX=10090 GN=Cct3 PE=1 SV=1	1xTMTpro [K10]; 1xTMTpro [N-Term]		0.185966	0.505083	0.689602	1.497	1.186	0.793	0.58	0.25	-0.34	96.7	144.7	114.7	High	High	High	High	High	High	High	High	High	P80318 [22-31]		3.18	100	1	5	130.6	96.7	43.5	153	144.7	135	97.8	114.7	131.3
FALSE	High	[K].VSVISVEEPPQR.[S]	Q9DCW4	Electron transfer flavoprotein subunit beta OS=Mus musculus OX=10090 GN=Etfb PE=1 SV=3	1xTMTpro [N-Term]		0.186045	0.655747	0.536787	1.926	1.127	0.585	0.95	0.17	-0.77	63.3	121.9	71.4	High	High	High	High	High	High	High	High	High	Q9DCW4 [222-233]		3.13	100	1	10	63.3	77.3	39.1	121.9	136.2	63.2	59.8	96	71.4
FALSE	High	[R].ILFDNAIK.[K]	Q61024	Asparagine synthetase [glutamine-hydrolyzing] OS=Mus musculus OX=10090 GN=Asns PE=1 SV=3	1xTMTpro [K8]; 1xTMTpro [N-Term]		0.186115	0.194154	0.999383	1.213	1.219	1.004	0.28	0.29	0.01	124.9	151.5	152.2	High	High	High	High	High	High	High	High	High	Q61024 [237-244]		2.67	100	1	7	142.9	124.9	89.9	151.5	160.2	138.8	138.2	152.2	158.3
FALSE	High	[K].NAVITVPAYFNDSQR.[Q]	P38647	Stress-70 protein, mitochondrial OS=Mus musculus OX=10090 GN=Hspa9 PE=1 SV=3	1xTMTpro [N-Term]		0.18617	0.655955	0.536875	1.41	1.184	0.839	0.5	0.24	-0.25	34	48	40.3	High	High	High	High	High	High	High	High	High	P38647 [188-202]		3.74	100	1	5	40.1	34	19.5	48	51.8	39.7	28.3	40.3	42
FALSE	High	[K].VLNALKPEKDVDGVTDINLGK.[L]	Q3V3R1	Monofunctional C1-tetrahydrofolate synthase, mitochondrial OS=Mus musculus OX=10090 GN=Mthfd1l PE=1 SV=2	3xTMTpro [K6; K9; K21]; 1xTMTpro [N-Term]		0.186204	0.573287	0.618169	1.498	1.056	0.705	0.58	0.08	-0.5	28.3	42.4	29.9	High	High	High	High	High	High	High	High	High	Q3V3R1 [168-188]		3.73	100	1	2	34.9	28.3	19.1	42.4	72.3	37.7	29.9	59.7	27.1
FALSE	High	[K].AAMIVNQLSK.[K]	Q02257	Junction plakoglobin OS=Mus musculus OX=10090 GN=Jup PE=1 SV=3	1xOxidation [M3]; 1xTMTpro [K10]; 1xTMTpro [N-Term]		0.186222	0.504236	0.691143	1.687	1.405	0.833	0.75	0.49	-0.26	56.7	95.7	79.7	High	High	High	High	High	High	High	High	High	Q02257 [162-171]		2.96	100	1	4	56.7	75.4	30.5	66.3	95.7	118.1	52.5	86.4	79.7
FALSE	High	[R].ALLAGKDSETGENIR.[Q]	P38647	Stress-70 protein, mitochondrial OS=Mus musculus OX=10090 GN=Hspa9 PE=1 SV=3	1xTMTpro [K6]; 1xTMTpro [N-Term]		0.186243	0.71995	0.478149	1.726	0.95	0.55	0.79	-0.07	-0.86	760.1	1311.9	721.7	High	High	High	High	High	High	High	High	High	P38647 [620-634]		3.58	100	1	8	760.1	819.9	344.1	1311.9	1870.5	787.2	562.4	1249.4	721.7
FALSE	High	[R].GTVVTGTLER.[G]	Q8BFR5	Elongation factor Tu, mitochondrial OS=Mus musculus OX=10090 GN=Tufm PE=1 SV=1	1xTMTpro [N-Term]		0.186247	0.69203	0.503478	1.48	1.01	0.683	0.57	0.01	-0.55	126.1	186.6	127.4	High	High	High	High	High	High	High	High	High	Q8BFR5 [272-281]		2.52	100	1	8	157.1	126.1	54.5	186.6	236.3	144.7	120	147.8	127.4
FALSE	High	[K].LAAAILGGVDQIHIKPGAK.[V]	P35550	rRNA 2'-O-methyltransferase fibrillarin OS=Mus musculus OX=10090 GN=Fbl PE=1 SV=2	2xTMTpro [K15; K19]; 1xTMTpro [N-Term]		0.186311	0.18853	0.999952	1.247	1.204	0.966	0.32	0.27	-0.05	79.9	99.6	96.2	High	High	High	High	High	High	High	High	High	P35550 [150-168]		6.31	100	1	6	99.6	79.9	68.3	96.8	99.6	104.5	93.6	96.2	111.5
FALSE	High	[R].NLSDVATKQEGLESVLK.[I]	Q02257	Junction plakoglobin OS=Mus musculus OX=10090 GN=Jup PE=1 SV=3	2xTMTpro [K8; K17]; 1xTMTpro [N-Term]		0.186317	0.740229	0.460225	2.513	1.28	0.509	1.33	0.36	-0.97	29.9	75	38.2	High	High	High	High	High	High	High	High	High	Q02257 [378-394]		3.87	100	1	5	29.9	67.3	22.4	75	64.6	137.7	38.2	102.2	31.6
FALSE	High	[K].EAAQEAVK.[L]	G3UZI2; Q8VHM5; G3V018	Heterogeneous nuclear ribonucleoprotein Q OS=Mus musculus OX=10090 GN=Syncrip PE=1 SV=1 Heterogeneous nuclear ribonucleoprotein R OS=Mus musculus OX=10090 GN=Hnrnpr PE=1 SV=1 Heterogeneous nuclear ribonucleoprotein Q OS=Mus musculus OX=10090 GN=Syncrip PE=1 SV=1	1xTMTpro [K8]; 1xTMTpro [N-Term]	Shared	0.186736	0.183115	0.999868	1.627	1.333	0.819	0.7	0.41	-0.29	39.4	64.1	52.5	High	High	High	High	High	High	High	High	High	G3UZI2 [214-221]; Q8VHM5 [217-224]; G3V018 [214-221]		2.34	100	3	5	45	39.4	24	41.1	68.1	64.1	52.5	45.8	75.4
FALSE	High	[K].ELKIDIIPNPQER.[T]	P11499	Heat shock protein HSP 90-beta OS=Mus musculus OX=10090 GN=Hsp90ab1 PE=1 SV=3	1xTMTpro [K3]; 1xTMTpro [N-Term]		0.186742	0.347822	0.870625	1.203	1.252	1.041	0.27	0.32	0.06	72.2	86.8	90.4	High	High	High	High	High	High	High	High	High	P11499 [70-82]		1.62	100	1	4	72.2	75.1	49.4	86.8	96.2	81.8	63.5	94.1	90.4
FALSE	High	[R].TIRYPDPLIK.[V]	P62702	40S ribosomal protein S4, X isoform OS=Mus musculus OX=10090 GN=Rps4x PE=1 SV=2	1xTMTpro [K10]; 1xTMTpro [N-Term]		0.186749	0.584326	0.608246	1.33	1.128	0.848	0.41	0.17	-0.24	34.3	45.6	38.6	High	High	High	High	High	High	High	High	High	P62702 [146-155]		2.06	100	1	1	34.3	40.2	25.5	45.6	45.9	39.3	31.8	38.6	44.1
FALSE	High	[K].QFSSAEEAALKEPIIKR.[F]	Q3ULD5	Methylcrotonoyl-CoA carboxylase beta chain, mitochondrial OS=Mus musculus OX=10090 GN=Mccc2 PE=1 SV=1	2xTMTpro [K11; K16]; 1xTMTpro [N-Term]		0.186761	0.28467	0.939183	1.797	1.837	1.022	0.85	0.88	0.03	21.3	38.3	39.2	High	High	High	High	High	High	High	High	High	Q3ULD5 [496-512]		2.57	100	1	1	40.8	21.3	17.2	38.3	34.9	49.4	43.4	30.3	39.2
FALSE	High	[K].GLSQSALPYRR.[S]	P62301	40S ribosomal protein S13 OS=Mus musculus OX=10090 GN=Rps13 PE=1 SV=2	1xTMTpro [N-Term]		0.186933	0.345231	0.873955	1.279	1.136	0.888	0.35	0.18	-0.17	187.6	239.8	213	High	High	High	High	High	High	High	High	High	P62301 [10-20]		4.06	100	1	4	227.3	187.6	110.1	239.8	294.7	233.5	199.7	213	284.4
FALSE	High	[K].YLYLTPQDYKR.[V]	Q5SWU9	Acetyl-CoA carboxylase 1 OS=Mus musculus OX=10090 GN=Acaca PE=1 SV=1	1xTMTpro [K10]; 1xTMTpro [N-Term]		0.186997	0.34193	0.87783	1.584	1.381	0.872	0.66	0.47	-0.2	173.8	275.2	240	High	High	High	High	High	High	High	High	High	Q5SWU9 [1749-1759]		2.56	100	1	5	266	173.8	107.8	248.9	287.9	275.2	240	209.8	280.5
FALSE	High	[K].AADILPK.[W]	Q9CQN1	Heat shock protein 75 kDa, mitochondrial OS=Mus musculus OX=10090 GN=Trap1 PE=1 SV=1	1xTMTpro [K7]; 1xTMTpro [N-Term]		0.187034	0.817092	0.394704	1.352	1.211	0.896	0.44	0.28	-0.16	31.3	42.4	37.9	High	High	High	High	High	High	High	High	High	Q9CQN1 [378-384]		1.55	100	1	2	41.8	31.3	19.6	42.4	54.4	42.2	26.2	38.8	37.9
FALSE	High	[K].TKPIWTRNPDDITQEEYGEFYK.[S]	P11499	Heat shock protein HSP 90-beta OS=Mus musculus OX=10090 GN=Hsp90ab1 PE=1 SV=3	2xTMTpro [K2; K22]; 1xTMTpro [N-Term]		0.187111	0.448276	0.755635	1.304	1.354	1.039	0.38	0.44	0.05	122.5	159.6	165.8	High	High	High	High	High	High	High	High	High	P11499 [285-306]		5.39	100	1	6	122.5	139.4	108.4	183.7	159.6	150.5	110.1	176.7	165.8
FALSE	High	[R].LKLPAVVTADLR.[L]	Q9DCW4	Electron transfer flavoprotein subunit beta OS=Mus musculus OX=10090 GN=Etfb PE=1 SV=3	1xTMTpro [K2]; 1xTMTpro [N-Term]		0.187146	0.702195	0.496161	1.878	1.083	0.577	0.91	0.12	-0.79	56	105.2	60.7	High	High	High	High	High	High	High	High	High	Q9DCW4 [175-186]		2.45	100	1	4	56.8	56	43.5	105.2	140.8	56.1	47.2	100.4	60.7
FALSE	High	[R].VLLGETGKEKLPR.[Y]	P62281	40S ribosomal protein S11 OS=Mus musculus OX=10090 GN=Rps11 PE=1 SV=3	2xTMTpro [K8; K10]; 1xTMTpro [N-Term]		0.187156	0.778972	0.427945	1.407	0.91	0.647	0.49	-0.14	-0.63	387.3	545	352.4	High	High	High	High	High	High	High	High	High	P62281 [23-35]		3.07	100	1	4	412.8	387.3	209.4	545	559.2	422.1	307.4	352.4	488.3
FALSE	High	[K].AGIICQLNAR.[T]	P49717	DNA replication licensing factor MCM4 OS=Mus musculus OX=10090 GN=Mcm4 PE=1 SV=1	1xCarbamidomethyl [C5]; 1xTMTpro [N-Term]		0.187206	0.407032	0.803197	1.177	0.992	0.843	0.23	-0.01	-0.25	52.3	61.6	51.9	High	High	High	High	High	High	High	High	High	P49717 [600-609]		1.4	100	1	3	52.3	55.4	34.6	59.9	61.6	68.3	51.3	51.9	70.6
FALSE	High	[R].IAWDDEETR.[D]	Q91ZA3	Propionyl-CoA carboxylase alpha chain, mitochondrial OS=Mus musculus OX=10090 GN=Pcca PE=1 SV=2	1xTMTpro [N-Term]		0.187389	0.24756	0.973199	1.358	1.263	0.93	0.44	0.34	-0.1	240	325.9	303.2	High	High	High	High	High	High	High	High	High	Q91ZA3 [227-235]		2.76	100	1	4	306.3	240	154.7	289.1	347.8	325.9	283.8	338.9	303.2
FALSE	High	[K].LYSPSQIGAFVLMK.[M]	P38647	Stress-70 protein, mitochondrial OS=Mus musculus OX=10090 GN=Hspa9 PE=1 SV=3	1xOxidation [M13]; 1xTMTpro [K14]; 1xTMTpro [N-Term]		0.187461	0.670014	0.526574	1.456	1.158	0.796	0.54	0.21	-0.33	28.3	41.3	32.8	High	High	High	High	High	High	High	High	High	P38647 [160-173]		4.91	100	1	9	28.3	31.6	15.1	41.3	51.7	32.9	20.7	41	32.8
FALSE	High	[K].VILQELRR.[L]	E9PY39	Predicted gene 20431 OS=Mus musculus OX=10090 GN=Gm20431 PE=3 SV=1	1xTMTpro [N-Term]		0.187548	0.431033	0.776328	1.23	1.043	0.848	0.3	0.06	-0.24	153.7	189.1	160.3	High	High	High	High	High	High	High	High	High	E9PY39 [343-350]		2.35	100	1	3	175.1	153.7	96.7	185.4	189.1	221.8	151.9	160.3	219.5
FALSE	High	[R].LNIDPATITWQR.[V]	Q3V3R1	Monofunctional C1-tetrahydrofolate synthase, mitochondrial OS=Mus musculus OX=10090 GN=Mthfd1l PE=1 SV=2	1xTMTpro [N-Term]		0.187596	0.981311	0.236663	1.445	0.79	0.546	0.53	-0.34	-0.87	16.1	23.3	12.7	High	High	High	High	High	High	High	High	High	Q3V3R1 [563-574]		2	100	1	2	16.1	19.5	9.8	23.3	38	20	12.1	23.4	12.7
FALSE	High	[R].LNISYTR.[N]	Q99MR8	Methylcrotonoyl-CoA carboxylase subunit alpha, mitochondrial OS=Mus musculus OX=10090 GN=Mccc1 PE=1 SV=2	1xTMTpro [N-Term]		0.187703	0.417342	0.79241	1.673	1.317	0.787	0.74	0.4	-0.35	166.9	279.3	219.8	High	High	High	High	High	High	High	High	High	Q99MR8 [541-547]		2.16	100	1	3	256.7	166.9	96.3	222.7	287	279.3	216.5	232	219.8
FALSE	High	[K].SSTPEEVKK.[R]	P18760	Cofilin-1 OS=Mus musculus OX=10090 GN=Cfl1 PE=1 SV=3	2xTMTpro [K8; K9]; 1xTMTpro [N-Term]		0.187744	0.658313	0.538221	1.695	1.179	0.696	0.76	0.24	-0.52	85	144	100.2	High	High	High	High	High	High	High	High	High	P18760 [23-31]		1.74	100	1	2	85	137.6	45.5	144	156.1	124	93.8	118.6	100.2
FALSE	High	[K].VFDWASTSRR.[G]	Q925I1	ATPase family AAA domain-containing protein 3 OS=Mus musculus OX=10090 GN=Atad3 PE=1 SV=1	1xTMTpro [N-Term]		0.187759	0.49733	0.702379	1.785	1.468	0.822	0.84	0.55	-0.28	29.1	52	42.8	High	High	High	High	High	High	High	High	High	Q925I1 [394-403]		2.57	100	1	2	46.6	29.1	25	52	58.5	39.3	33	42.8	50.6
FALSE	High	[RK].LTVEEAVR.[HM]	Q9QXS1	Plectin OS=Mus musculus OX=10090 GN=Plec PE=1 SV=3	1xTMTpro [N-Term]		0.188352	0.68821	0.511637	1.202	1.026	0.854	0.26	0.04	-0.23	86.1	103.4	88.4	High	High	High	High	High	High	High	High	High	Q9QXS1 [4129-4136]		2.36	100	1	2	88.2	86.1	43.5	93.8	133.2	103.4	68	88.4	97.7
FALSE	High	[R].VLISTDVWAR.[G]	E9PV04	RNA helicase OS=Mus musculus OX=10090 GN=Eif4a3l1 PE=3 SV=2	1xTMTpro [N-Term]		0.188393	0.402172	0.811435	1.506	1.514	1.005	0.59	0.6	0.01	46.4	69.8	70.2	High	High	High	High	High	High	High	High	High	E9PV04 [330-339]		2.13	100	1	4	46.4	65.9	38.8	76.6	69.8	64.5	47.4	70.2	74.5
FALSE	High	[K].TAMDNSEIAGEKK.[S]	Q8CAQ8	MICOS complex subunit Mic60 OS=Mus musculus OX=10090 GN=Immt PE=1 SV=1	2xTMTpro [K12; K13]; 1xTMTpro [N-Term]		0.188452	0.357916	0.862484	1.745	1.35	0.774	0.8	0.43	-0.37	15.7	27.4	21.2	High	High	High	High	High	High	High	High	High	Q8CAQ8 [257-269]		1.48	100	1	1	15.7	22.4	11.1	27.4	27.5	18.5	21.2	18.5	25.5
FALSE	High	[K].LQLLEDDKESR.[Y]	Q921K2	Poly [ADP-ribose] polymerase OS=Mus musculus OX=10090 GN=Parp1 PE=1 SV=1	1xTMTpro [K8]; 1xTMTpro [N-Term]		0.18862	0.56936	0.627945	1.295	1.072	0.828	0.37	0.1	-0.27	109.7	142	117.6	High	High	High	High	High	High	High	High	High	Q921K2 [572-582]		2.63	100	1	4	109.7	110.2	63.9	142	154.1	117.6	87.1	117.6	141.9
FALSE	High	[RK].EQIKTLNNK.[F]	P35908; E9Q1Z0; P50446; Q8BGZ7; P07744; Q9NSB2; Q6IFZ6; Q922U2	Keratin, type II cytoskeletal 2 epidermal CONTAMINANT OS=Homo sapiens GN=KRT2 PE=1 SV=2 Keratin 90 OS=Mus musculus OX=10090 GN=Krt90 PE=1 SV=1 Keratin, type II cytoskeletal 6A OS=Mus musculus OX=10090 GN=Krt6a PE=1 SV=3 Keratin, type II cytoskeletal 75 OS=Mus musculus OX=10090 GN=Krt75 PE=1 SV=1 Keratin, type II cytoskeletal 4 OS=Mus musculus OX=10090 GN=Krt4 PE=1 SV=2 Keratin, type II cuticular Hb4 CONTAMINANT OS=Homo sapiens GN=KRT84 PE=2 SV=2 Keratin, type II cytoskeletal 1b OS=Mus musculus OX=10090 GN=Krt77 PE=1 SV=1 Keratin, type II cytoskeletal 5 OS=Mus musculus OX=10090 GN=Krt5 PE=1 SV=1	2xTMTpro [K4; K9]; 1xTMTpro [N-Term]	Shared	0.188707	0.760047	0.447655	1.569	0.85	0.542	0.65	-0.23	-0.88	243.4	381.9	206.9	High	High	High	High	High	High	High	High	High	P35908 [180-188]; E9Q1Z0 [145-153]; P50446 [154-162]; Q8BGZ7 [152-160]; P07744 [148-156]; Q9NSB2 [167-175]; Q6IFZ6 [169-177]; Q922U2 [164-172]		2.41	100	8	4	280.3	243.4	45.9	381.9	296.5	945.8	158.6	338.3	206.9
FALSE	High	[R].KLIAEGPGETVLVAEEEAAR.[V]	Q9CY73	39S ribosomal protein L44, mitochondrial OS=Mus musculus OX=10090 GN=Mrpl44 PE=1 SV=3	1xTMTpro [K1]; 1xTMTpro [N-Term]		0.18923	0.496083	0.707241	2.061	1.88	0.912	1.04	0.91	-0.13	4.3	8.8	8	High	High	High	High	High	High	High	High	High	Q9CY73 [279-298]		1.84	100	1	2	10.1	4.3	4	8.8	8.7	12.6	6.2	9.7	8
FALSE	High	[K].QFVPAVEK.[G]	Q8K0D5	Elongation factor G, mitochondrial OS=Mus musculus OX=10090 GN=Gfm1 PE=1 SV=1	1xTMTpro [K8]; 1xTMTpro [N-Term]		0.189292	0.531404	0.669237	1.444	1.334	0.923	0.53	0.42	-0.11	45.7	66	61	High	High	High	High	High	High	High	High	High	Q8K0D5 [581-588]		1.97	100	1	2	62.6	45.7	27.3	66	83.2	64.2	41.2	61	72.6
FALSE	High	[K].YDLDFK.[S]	P17182; P21550	Alpha-enolase OS=Mus musculus OX=10090 GN=Eno1 PE=1 SV=3 Beta-enolase OS=Mus musculus OX=10090 GN=Eno3 PE=1 SV=3	1xTMTpro [K6]; 1xTMTpro [N-Term]	Shared	0.189311	0.0802957	0.786435	1.521	1.58	1.039	0.6	0.66	0.06	44.3	67.4	70.1	High	High	High	High	High	High	High	High	High	P17182 [257-262]; P21550 [257-262]		1.74	100	2	2	63.5	44.3	39	54.2	67.4	68.6	65.2	72.3	70.1
FALSE	High	[R].FRHENIIGINDIIR.[A]	P63085	Mitogen-activated protein kinase 1 OS=Mus musculus OX=10090 GN=Mapk1 PE=1 SV=3	1xTMTpro [N-Term]		0.18938	0.745362	0.37424	2.413	1.821	0.755	1.27	0.86	-0.41	6	14.4	10.8	High	High	Not Found	High	High	High	High	High	High	P63085 [76-89]		1.12	89	1	1	7.9	4.5	0	14.4	21.1	9.9	10.8	4.3	11.9
FALSE	High	[K].AGLEQGSDAGYLAESQK.[F]	Q8BMS1	Trifunctional enzyme subunit alpha, mitochondrial OS=Mus musculus OX=10090 GN=Hadha PE=1 SV=1	1xTMTpro [K17]; 1xTMTpro [N-Term]		0.189384	0.500384	0.7029	1.547	1.235	0.798	0.63	0.3	-0.33	72.1	111.6	89.1	High	High	High	High	High	High	High	High	High	Q8BMS1 [310-326]		5.8	100	1	4	96.5	72.1	49	111.6	161.5	86.6	74.6	126	89.1
FALSE	High	[R].DYQELMNVK.[L]	P35908	Keratin, type II cytoskeletal 2 epidermal CONTAMINANT OS=Homo sapiens GN=KRT2 PE=1 SV=2	1xTMTpro [K9]; 1xTMTpro [N-Term]		0.189532	0.604756	0.594295	2.353	1.42	0.604	1.23	0.51	-0.73	36.7	86.4	52.1	High	High	High	High	High	High	High	High	High	P35908 [462-470]		3.04	100	1	1	36.7	69.3	16.5	88.4	86.4	68	32.4	86.4	52.1
FALSE	High	[K].SSTFPELPYRK.[E]	Q9WUA2	Phenylalanine--tRNA ligase beta subunit OS=Mus musculus OX=10090 GN=Farsb PE=1 SV=2	1xTMTpro [K11]; 1xTMTpro [N-Term]		0.189621	0.841759	0.378104	1.246	0.918	0.736	0.32	-0.12	-0.44	52	64.8	47.7	High	High	High	High	High	High	High	High	High	Q9WUA2 [296-306]		1.6	100	1	2	52	52.2	27.8	72.2	64.8	55.2	39	47.7	57.3
FALSE	High	[K].VHILTK.[L]	Q91ZA3	Propionyl-CoA carboxylase alpha chain, mitochondrial OS=Mus musculus OX=10090 GN=Pcca PE=1 SV=2	1xTMTpro [K6]; 1xTMTpro [N-Term]		0.189661	0.426289	0.786552	1.585	1.222	0.771	0.66	0.29	-0.38	2166.6	3433.9	2646.6	High	High	High	High	High	High	High	High	High	Q91ZA3 [632-637]		2.46	100	1	6	2685.4	2166.6	654.1	3433.9	4352.8	2712.7	2083	3332.5	2646.6
FALSE	High	[K].FDTGNLCMVTGGANLGR.[I]	P62702	40S ribosomal protein S4, X isoform OS=Mus musculus OX=10090 GN=Rps4x PE=1 SV=2	1xCarbamidomethyl [C7]; 1xOxidation [M8]; 1xTMTpro [N-Term]		0.189679	0.565763	0.634152	1.247	1.29	1.035	0.32	0.37	0.05	10	12.4	12.9	High	High	High	High	High	High	High	High	High	P62702 [175-191]		4.41	100	1	1	10.8	10	7.7	12	14.8	12.4	8.2	12.9	13.3
FALSE	High	[R].FLVVAHDDGR.[W]	Q61553	Fascin OS=Mus musculus OX=10090 GN=Fscn1 PE=1 SV=4	1xTMTpro [N-Term]		0.189905	0.240129	0.980902	1.217	1.242	1.021	0.28	0.31	0.03	155.7	189.5	193.4	High	High	High	High	High	High	High	High	High	Q61553 [91-100]		3.43	100	1	4	185.9	155.7	108.2	185.2	189.5	212.9	169.6	193.4	209.9
FALSE	High	[K].KLLADQAEARR.[S]	P84099	60S ribosomal protein L19 OS=Mus musculus OX=10090 GN=Rpl19 PE=1 SV=1	1xTMTpro [K1]; 1xTMTpro [N-Term]		0.19006	0.498576	0.706471	1.274	1.07	0.84	0.35	0.1	-0.25	125.7	160.2	134.6	High	High	High	High	High	High	High	High	High	P84099 [153-163]		3.24	100	1	1	142.4	125.7	54.6	160.2	184.8	152.5	123.1	146.3	134.6
FALSE	High	[R].FSAVALCK.[A]	Q9R0P9	Ubiquitin carboxyl-terminal hydrolase isozyme L1 OS=Mus musculus OX=10090 GN=Uchl1 PE=1 SV=1	1xCarbamidomethyl [C7]; 1xTMTpro [K8]; 1xTMTpro [N-Term]		0.190266	0.29815	0.930853	1.746	1.672	0.957	0.8	0.74	-0.06	63.5	110.9	106.2	High	High	High	High	High	High	High	High	High	Q9R0P9 [214-221]		2.14	100	1	8	105.9	61.6	63.5	105.3	110.9	118.2	106.2	76.7	136.3
FALSE	High	[K].KGDECELLGHNK.[N]	Q8BFR5	Elongation factor Tu, mitochondrial OS=Mus musculus OX=10090 GN=Tufm PE=1 SV=1	1xCarbamidomethyl [C5]; 2xTMTpro [K1; K12]; 1xTMTpro [N-Term]		0.190342	0.604314	0.596619	1.541	1.177	0.764	0.62	0.24	-0.39	344.3	530.4	405.2	High	High	High	High	High	High	High	High	High	Q8BFR5 [286-297]		3.73	100	1	4	460.8	344.3	194	530.4	741.3	410.1	327.4	528	405.2
FALSE	High	[K].ELGISIK.[V]	Q80ZK0	28S ribosomal protein S10, mitochondrial OS=Mus musculus OX=10090 GN=Mrps10 PE=1 SV=1	1xTMTpro [K7]; 1xTMTpro [N-Term]		0.190414	0.556853	0.645118	1.63	1.19	0.73	0.71	0.25	-0.45	45.4	74	54.1	High	High	High	High	High	High	High	High	High	Q80ZK0 [60-66]		2.14	100	1	4	59.7	45.4	23.7	74	80.6	52.9	43.6	64.4	54.1
FALSE	High	[K].SMIEISR.[T]	P80318	T-complex protein 1 subunit gamma OS=Mus musculus OX=10090 GN=Cct3 PE=1 SV=1	1xTMTpro [N-Term]		0.190462	0.43224	0.781566	1.37	1.297	0.947	0.45	0.38	-0.08	62.7	85.9	81.3	High	High	High	High	High	High	High	High	High	P80318 [79-85]		1.63	100	1	2	62.7	79.4	34.1	97.2	85.9	83.1	59	81.3	89.5
FALSE	High	[R].VQDPVTAKPK.[L]	P18155	Bifunctional methylenetetrahydrofolate dehydrogenase/cyclohydrolase, mitochondrial OS=Mus musculus OX=10090 GN=Mthfd2 PE=1 SV=1	2xTMTpro [K8; K10]; 1xTMTpro [N-Term]		0.190633	0.847718	0.374709	1.637	0.916	0.559	0.71	-0.13	-0.84	282.3	462.1	258.5	High	High	High	High	High	High	High	High	High	P18155 [279-288]		3.06	100	1	5	282.3	295.4	116	462.1	651.1	287	178.6	383.5	258.5
FALSE	High	[K].IECGPKYPEAPPSVR.[F]	E9PY39	Predicted gene 20431 OS=Mus musculus OX=10090 GN=Gm20431 PE=3 SV=1	1xCarbamidomethyl [C3]; 1xTMTpro [K6]; 1xTMTpro [N-Term]		0.190667	0.99997	0.192448	1.519	1.007	0.663	0.6	0.01	-0.59	14.4	21.8	14.5	High	High	High	High	High	High	High	High	High	E9PY39 [293-307]		1.65	100	1	1	16.3	14.4	11.1	20.8	21.8	21.8	8.8	14.5	20.6
FALSE	High	[R].YRPGTVALREIR.[R]	P68433	Histone H3.1 OS=Mus musculus OX=10090 GN=H3c11 PE=1 SV=2	1xTMTpro [N-Term]		0.190673	0.92448	0.305005	1.767	0.871	0.493	0.82	-0.2	-1.02	219.7	388.2	191.5	High	High	High	High	High	High	High	High	High	P68433 [42-53]		2.49	100	1	4	219.7	244.5	138.8	388.2	468.3	237.6	157	191.5	345.8
FALSE	High	[K].QFSSAEEAALKEPIIK.[R]	Q3ULD5	Methylcrotonoyl-CoA carboxylase beta chain, mitochondrial OS=Mus musculus OX=10090 GN=Mccc2 PE=1 SV=1	2xTMTpro [K11; K16]; 1xTMTpro [N-Term]		0.190699	0.344442	0.882021	1.953	1.767	0.905	0.97	0.82	-0.14	125.2	244.5	221.2	High	High	High	High	High	High	High	High	High	Q3ULD5 [496-511]		4.71	100	1	5	227.1	125.2	119.4	191	244.5	249.4	237.7	164.8	221.2
FALSE	High	[R].IEESIDRVYSLDDIRR.[Y]	Q3ULG5	DNA replication licensing factor MCM6 OS=Mus musculus OX=10090 GN=Mcm6 PE=1 SV=1	1xTMTpro [N-Term]		0.190826	0.746186	0.464308	1.244	1.033	0.83	0.31	0.05	-0.27	75.8	94.3	78.3	High	High	High	High	High	High	High	High	High	Q3ULG5 [559-574]		2.93	100	1	4	75.8	84.1	53.9	94.3	105.1	91	62.6	78.3	100.2
FALSE	High	[K].KDLEEAEGR.[L]	Q9Z110	Delta-1-pyrroline-5-carboxylate synthase OS=Mus musculus OX=10090 GN=Aldh18a1 PE=1 SV=2	1xTMTpro [K1]; 1xTMTpro [N-Term]		0.190918	0.348286	0.878143	1.822	1.331	0.73	0.87	0.41	-0.45	23.2	42.2	30.8	High	High	High	High	High	High	High	High	High	Q9Z110 [409-417]		1.58	100	1	1	23.2	30.9	8.7	42.2	54.6	26.7	25.7	44.4	30.8
FALSE	High	[K].VGGTSDVEVNEK.[K]	P63038	60 kDa heat shock protein, mitochondrial OS=Mus musculus OX=10090 GN=Hspd1 PE=1 SV=1	1xTMTpro [K12]; 1xTMTpro [N-Term]		0.190992	0.372045	0.85148	1.222	1.47	1.203	0.29	0.56	0.27	45.4	55.4	66.7	High	High	High	High	High	High	High	High	High	P63038 [406-417]		3.19	100	1	2	49.7	45.4	24.6	55.4	93.5	55.1	39.8	66.7	68.7
FALSE	High	[K].NSLRSEIER.[L]	E9Q557	Desmoplakin OS=Mus musculus OX=10090 GN=Dsp PE=1 SV=1	1xTMTpro [N-Term]		0.191025	0.866257	0.359058	1.855	0.835	0.45	0.89	-0.26	-1.15	123.6	229.4	103.2	High	High	High	High	High	High	High	High	High	E9Q557 [1905-1913]		2.42	100	1	3	123.6	208.1	43.5	229.4	205.1	345.2	103.2	212	101.7
FALSE	High	[K].VSGHVITDIVEGKK.[V]	Q9Z110	Delta-1-pyrroline-5-carboxylate synthase OS=Mus musculus OX=10090 GN=Aldh18a1 PE=1 SV=2	2xTMTpro [K13; K14]; 1xTMTpro [N-Term]		0.191248	0.732345	0.477608	1.614	1.313	0.813	0.69	0.39	-0.3	56.3	90.8	73.9	High	High	High	High	High	High	High	High	High	Q9Z110 [335-348]		3.88	100	1	4	64.6	56.3	45.6	90.8	110.2	61.5	45.8	81.2	73.9
FALSE	High	[K].DIIHDPGRGAPLAK.[V]	P62918	60S ribosomal protein L8 OS=Mus musculus OX=10090 GN=Rpl8 PE=1 SV=2	1xTMTpro [K14]; 1xTMTpro [N-Term]		0.191309	0.720255	0.488679	1.359	0.892	0.656	0.44	-0.17	-0.61	116.4	158.2	103.8	High	High	High	High	High	High	High	High	High	P62918 [47-60]		2.91	100	1	4	127.4	116.4	62	158.2	186.7	147.4	91	103.8	180.1
FALSE	High	[K].NPDVGLKPVWYSPK.[V]	Q8CGC7	Bifunctional glutamate/proline--tRNA ligase OS=Mus musculus OX=10090 GN=Eprs1 PE=1 SV=4	2xTMTpro [K7; K14]; 1xTMTpro [N-Term]		0.191479	0.392237	0.829465	1.388	1.202	0.866	0.47	0.27	-0.21	90.9	126.1	109.3	High	High	High	High	High	High	High	High	High	Q8CGC7 [536-549]		2.47	100	1	7	118.5	90.9	89.4	118	126.1	138.2	109.3	101.6	148.1
FALSE	High	[K].GIKEEVQLTSK.[Q]	E9PVA8	eIF-2-alpha kinase activator GCN1 OS=Mus musculus OX=10090 GN=Gcn1 PE=1 SV=1	2xTMTpro [K3; K11]; 1xTMTpro [N-Term]		0.191491	0.588771	0.614896	1.345	1.191	0.885	0.43	0.25	-0.18	75.9	102.1	90.4	High	High	High	High	High	High	High	High	High	E9PVA8 [819-829]		1.55	100	1	2	96.4	75.9	49.2	102.1	107.9	97.4	70.8	90.4	98.4
FALSE	High	[K].SLDICHPQER.[N]	Q9R0X4	Acyl-coenzyme A thioesterase 9, mitochondrial OS=Mus musculus OX=10090 GN=Acot9 PE=1 SV=1	1xCarbamidomethyl [C5]; 1xTMTpro [N-Term]		0.19178	0.293031	0.938174	1.244	1.078	0.867	0.31	0.11	-0.21	75.5	93.9	81.4	High	High	High	High	High	High	High	High	High	Q9R0X4 [295-304]		3.47	100	1	3	82.3	75.5	40.3	90.5	96.7	93.9	79.2	81.4	104
FALSE	High	[R].LIPEDGPAAHSPEQVQR.[L]	B2RXT3	oxoglutarate dehydrogenase (succinyl-transferring) OS=Mus musculus OX=10090 GN=Ogdhl PE=1 SV=1	1xTMTpro [N-Term]		0.191913	0.778673	0.437658	1.473	0.921	0.625	0.56	-0.12	-0.68	45	66.3	41.5	High	High	High	High	High	High	High	High	High	B2RXT3 [870-886]		4.4	100	1	4	45	45.4	26.6	66.3	94.9	46.9	33.8	69.5	41.5
FALSE	High	[K].TVDGPSGK.[L]	P16858; S4R1W1	Glyceraldehyde-3-phosphate dehydrogenase OS=Mus musculus OX=10090 GN=Gapdh PE=1 SV=2 Glyceraldehyde-3-phosphate dehydrogenase OS=Mus musculus OX=10090 GN=Gm3839 PE=1 SV=1	1xTMTpro [K8]; 1xTMTpro [N-Term]	Shared	0.191992	0.286518	0.944748	1.439	1.319	0.917	0.53	0.4	-0.13	508	731.2	670.2	High	High	High	High	High	High	High	High	High	P16858 [185-192]; S4R1W1 [185-192]		1.88	100	2	8	709.2	508	259.7	731.2	810.4	696.6	644.2	670.2	752.8
FALSE	High	[K].GADIMYTGTLDCWRK.[I]	P48962	ADP/ATP translocase 1 OS=Mus musculus OX=10090 GN=Slc25a4 PE=1 SV=4	1xCarbamidomethyl [C12]; 1xTMTpro [K15]; 1xTMTpro [N-Term]		0.192005	0.543789	0.662533	1.265	1.207	0.954	0.34	0.27	-0.07	51.9	65.7	62.7	High	High	High	High	High	High	High	High	High	P48962 [246-260]		2.77	100	1	2	51.9	54.3	47.3	65.7	60.5	72.4	62.7	44.9	72.5
FALSE	High	[R].QAMGEQAVALAK.[A]	Q91ZA3	Propionyl-CoA carboxylase alpha chain, mitochondrial OS=Mus musculus OX=10090 GN=Pcca PE=1 SV=2	1xOxidation [M3]; 1xTMTpro [K12]; 1xTMTpro [N-Term]		0.192044	0.622127	0.582914	1.373	1.038	0.756	0.46	0.05	-0.4	268.8	369.1	278.9	High	High	High	High	High	High	High	High	High	Q91ZA3 [310-321]		4.06	100	1	7	346.2	268.8	114.7	369.1	460.6	358.4	256.2	346.1	278.9
FALSE	High	[R].TNVLGHLQQGGAPTPFDR.[N]	P12382	ATP-dependent 6-phosphofructokinase, liver type OS=Mus musculus OX=10090 GN=Pfkl PE=1 SV=4	1xTMTpro [N-Term]		0.192051	0.124437	0.938537	1.559	1.696	1.088	0.64	0.76	0.12	13.2	20.6	22.4	High	High	High	High	High	High	High	High	High	P12382 [655-672]		3.32	100	1	3	21.7	12	13.2	20.6	18.9	24.7	20.4	22.4	25
FALSE	High	[K].KANLQIDQINTDLNLER.[S]	Q8VDD5	Myosin-9 OS=Mus musculus OX=10090 GN=Myh9 PE=1 SV=4	1xTMTpro [K1]; 1xTMTpro [N-Term]		0.192056	0.736823	0.475255	1.377	1.024	0.743	0.46	0.03	-0.43	46.7	64.3	47.8	High	High	High	High	High	High	High	High	High	Q8VDD5 [1754-1770]		3.39	100	1	4	49	46.7	41.5	47.6	91.7	64.3	47.8	46.9	64.1
FALSE	High	[K].AVANQTSATFLR.[V]	P62192	26S proteasome regulatory subunit 4 OS=Mus musculus OX=10090 GN=Psmc1 PE=1 SV=1	1xTMTpro [N-Term]		0.192088	0.356065	0.871668	1.729	1.631	0.944	0.79	0.71	-0.08	15.6	27	25.5	High	High	High	High	High	High	High	High	High	P62192 [238-249]		2.58	100	1	1	24.6	15.6	9.1	24.3	27.2	27	16.6	25.5	28
FALSE	High	[K].AGVSTNISTK.[H]	Q6PFD9	Nuclear pore complex protein Nup98-Nup96 OS=Mus musculus OX=10090 GN=Nup98 PE=1 SV=2	1xTMTpro [K10]; 1xTMTpro [N-Term]		0.192322	0.350921	0.877849	1.431	1.411	0.986	0.52	0.5	-0.02	23.1	33.1	32.6	High	High	High	High	High	High	High	High	High	Q6PFD9 [176-185]		2.34	100	1	3	32.9	23.1	10.3	33.1	50.7	31.1	27.1	37.1	32.6
FALSE	High	[K].LKEVLLVLK.[Y]	Q9D5V5	Cullin-5 OS=Mus musculus OX=10090 GN=Cul5 PE=1 SV=3	2xTMTpro [K2; K9]; 1xTMTpro [N-Term]		0.192367	0.485882	0.725794	1.566	1.546	0.988	0.65	0.63	-0.02	8.5	13.3	13.1	High	High	High	High	High	High	High	High	High	Q9D5V5 [434-442]		1.58	100	1	1	8.5	12.9	7.7	13.3	14.6	12.1	13.1	13.3	9
FALSE	High	[K].DAGQISGLNVLR.[V]	P38647	Stress-70 protein, mitochondrial OS=Mus musculus OX=10090 GN=Hspa9 PE=1 SV=3	1xTMTpro [N-Term]		0.19251	0.726243	0.485775	1.616	1.015	0.628	0.69	0.02	-0.67	343.6	555.3	348.7	High	High	High	High	High	High	High	High	High	P38647 [207-218]		2.61	100	1	10	343.6	360.5	203.1	555.3	743.8	361.9	254.8	568.6	348.7
FALSE	High	[R].VINEPTAAALAYGLDKSEDK.[V]	P38647	Stress-70 protein, mitochondrial OS=Mus musculus OX=10090 GN=Hspa9 PE=1 SV=3	2xTMTpro [K16; K20]; 1xTMTpro [N-Term]		0.192592	0.393832	0.829977	1.559	1.426	0.914	0.64	0.51	-0.13	10	15.6	14.2	High	High	High	High	High	High	High	High	High	P38647 [219-238]		4.16	100	1	1	12.9	10	7	15.6	24.7	12	10.2	19.6	14.2
FALSE	High	[K].TKLIEGLPK.[K]	Q921S7	39S ribosomal protein L37, mitochondrial OS=Mus musculus OX=10090 GN=Mrpl37 PE=1 SV=1	2xTMTpro [K2; K9]; 1xTMTpro [N-Term]		0.192636	0.91351	0.318563	1.434	1.161	0.81	0.52	0.22	-0.3	14.9	21.4	17.3	High	High	High	High	High	High	High	High	High	Q921S7 [126-134]		1.14	100	1	1	17.9	14.5	14.9	21.4	21.4	21.7	17.3	12.1	22.5
FALSE	High	[R].ITSLEVENQNLR.[G]	F6ZFU0	Elongation factor 1-delta (Fragment) OS=Mus musculus OX=10090 GN=Eef1d PE=1 SV=1	1xTMTpro [N-Term]		0.192707	0.491404	0.720512	1.326	1.147	0.865	0.41	0.2	-0.21	24.8	32.9	28.5	High	High	High	High	High	High	High	High	High	F6ZFU0 [355-366]		2.95	100	1	3	24.8	30.6	15.6	29.6	36.8	32.9	24.6	33	28.5
FALSE	High	[K].IDKQIDFR.[L]	E9Q557	Desmoplakin OS=Mus musculus OX=10090 GN=Dsp PE=1 SV=1	1xTMTpro [K3]; 1xTMTpro [N-Term]		0.192721	0.905454	0.326296	1.295	0.825	0.637	0.37	-0.28	-0.65	35.2	45.6	29.1	High	High	High	High	High	High	High	High	High	E9Q557 [882-889]		1.08	100	1	1	35.2	38.2	13	45.6	38.4	98.3	29.1	38.4	25.6
FALSE	High	[R].FVVMVTPEDLK.[A]	Q5SWU9; E9Q4Z2	Acetyl-CoA carboxylase 1 OS=Mus musculus OX=10090 GN=Acaca PE=1 SV=1 Acetyl-CoA carboxylase 2 OS=Mus musculus OX=10090 GN=Acacb PE=1 SV=1	1xOxidation [M4]; 1xTMTpro [K11]; 1xTMTpro [N-Term]	Shared	0.19273	0.418346	0.802387	2.043	1.522	0.745	1.03	0.61	-0.43	24.4	49.9	37.2	High	High	High	High	High	High	High	High	High	Q5SWU9 [152-162]; E9Q4Z2 [285-295]		2.52	100	2	5	45.5	24.4	16.7	34.7	49.9	50.9	36.5	37.2	39.3
FALSE	High	[R].GYLDKLEPSK.[I]	Q03265	ATP synthase subunit alpha, mitochondrial OS=Mus musculus OX=10090 GN=Atp5f1a PE=1 SV=1	2xTMTpro [K5; K10]; 1xTMTpro [N-Term]		0.192841	0.138658	0.963767	1.506	1.428	0.948	0.59	0.51	-0.08	56.1	84.5	80.1	High	High	High	High	High	High	High	High	High	Q03265 [494-503]		1.85	100	1	2	80.1	49.3	56.1	69.3	86.8	84.5	80.1	77.4	91.3
FALSE	High	[K].AVQDLCGWR.[I]	Q8BK67	Protein RCC2 OS=Mus musculus OX=10090 GN=Rcc2 PE=1 SV=1	1xCarbamidomethyl [C6]; 1xTMTpro [N-Term]		0.192846	0.362398	0.866033	1.346	1.122	0.834	0.43	0.17	-0.26	43.2	58.2	48.5	High	High	High	High	High	High	High	High	High	Q8BK67 [421-429]		2.28	100	1	2	43.2	48.4	25.5	58.2	59.1	51.8	40.8	48.5	66
FALSE	High	[K].VLRDNIQGITKPAIRR.[L]	P62806	Histone H4 OS=Mus musculus OX=10090 GN=H4c16 PE=1 SV=2	1xTMTpro [K11]; 1xTMTpro [N-Term]		0.193271	0.774455	0.444083	1.908	1.186	0.622	0.93	0.25	-0.69	126.1	240.6	149.6	High	High	High	High	High	High	High	High	High	P62806 [22-37]		3.96	100	1	4	126.1	168.3	78.4	240.6	318.2	156.6	93.9	149.6	235.6
FALSE	High	[K].VGINYQPPTVVPGGDLAK.[V]	Q9JJZ2; P68369; A0A0A0MQA5	Tubulin alpha-8 chain OS=Mus musculus OX=10090 GN=Tuba8 PE=1 SV=1 Tubulin alpha-1A chain OS=Mus musculus OX=10090 GN=Tuba1a PE=1 SV=1 Tubulin alpha chain (Fragment) OS=Mus musculus OX=10090 GN=Tuba4a PE=1 SV=1	1xTMTpro [K18]; 1xTMTpro [N-Term]	Shared	0.193367	0.243428	0.98156	1.288	1.205	0.935	0.37	0.27	-0.1	289.3	372.6	348.5	High	High	High	High	High	High	High	High	High	Q9JJZ2 [353-370]; P68369 [353-370]; A0A0A0MQA5 [382-399]		4.57	100	3	19	354.2	289.3	246.7	327.7	372.6	395.1	348.5	327	398.9
FALSE	High	[K].VVEVGSK.[I]	P52480; A0A1L1STV8	Pyruvate kinase PKM OS=Mus musculus OX=10090 GN=Pkm PE=1 SV=4 pyruvate kinase (Fragment) OS=Mus musculus OX=10090 GN=Pkm PE=1 SV=1	1xTMTpro [K7]; 1xTMTpro [N-Term]	Shared	0.193512	0.40621	0.817847	1.394	1.194	0.857	0.48	0.26	-0.22	239.4	333.8	285.9	High	High	High	High	High	High	High	High	High	P52480 [167-173]; A0A1L1STV8 [167-173]		2.14	100	2	3	250.1	239.4	95.2	333.8	343.1	261.9	218	285.9	288.7
FALSE	High	[K].GCGVVKFESPEVAER.[A]	Q9D0E1	Heterogeneous nuclear ribonucleoprotein M OS=Mus musculus OX=10090 GN=Hnrnpm PE=1 SV=3	1xCarbamidomethyl [C2]; 1xTMTpro [K6]; 1xTMTpro [N-Term]		0.19352	0.687673	0.523445	1.376	0.985	0.716	0.46	-0.02	-0.48	97.8	134.6	96.4	High	High	High	High	High	High	High	High	High	Q9D0E1 [692-706]		2.47	100	1	4	118.2	97.8	72.3	134.6	146.7	114.3	95.3	96.4	138.9
FALSE	High	[K].KGDDQNRQTGAPDAGQE.[-]	P80318	T-complex protein 1 subunit gamma OS=Mus musculus OX=10090 GN=Cct3 PE=1 SV=1	1xTMTpro [K1]; 1xTMTpro [N-Term]		0.19367	0.572162	0.636897	1.475	0.956	0.648	0.56	-0.06	-0.63	26.2	38.6	25	High	High	High	High	High	High	High	High	High	P80318 [529-545]		1.91	100	1	6	26.2	28.8	7.1	38.6	47	29.9	24.7	29.4	25
FALSE	High	[R].GSELQNYFTK.[I]	P61222	ATP-binding cassette sub-family E member 1 OS=Mus musculus OX=10090 GN=Abce1 PE=1 SV=1	1xTMTpro [K10]; 1xTMTpro [N-Term]		0.193674	0.727405	0.487157	1.264	0.986	0.78	0.34	-0.02	-0.36	29.8	37.7	29.4	High	High	High	High	High	High	High	High	High	P61222 [149-158]		2.74	100	1	3	33.4	29.8	25.3	35.8	37.7	41.8	27.5	29.4	42.6
FALSE	High	[K].QTLENERGELANEVK.[A]	Q8VDD5	Myosin-9 OS=Mus musculus OX=10090 GN=Myh9 PE=1 SV=4	1xTMTpro [K15]; 1xTMTpro [N-Term]		0.193743	0.356175	0.874681	1.378	1.181	0.858	0.46	0.24	-0.22	126.6	174.4	149.5	High	High	High	High	High	High	High	High	High	Q8VDD5 [1220-1234]		3.15	100	1	5	146.5	126.6	91.6	133.6	220.3	174.4	135.2	149.5	192.6
FALSE	High	[K].IVLTNPVCTEVGEK.[I]	Q9Z0N1	Eukaryotic translation initiation factor 2 subunit 3, X-linked OS=Mus musculus OX=10090 GN=Eif2s3x PE=1 SV=2	1xCarbamidomethyl [C8]; 1xTMTpro [K14]; 1xTMTpro [N-Term]		0.193768	0.233191	0.988059	1.292	1.104	0.854	0.37	0.14	-0.23	40.7	52.6	44.9	High	High	High	High	High	High	High	High	High	Q9Z0N1 [427-440]		3.34	100	1	3	45.4	40.7	29.6	45.1	52.6	53.9	44.9	44.1	60.5
FALSE	High	[K].RALIAGGGAPEIELALR.[L]	P80315	T-complex protein 1 subunit delta OS=Mus musculus OX=10090 GN=Cct4 PE=1 SV=3	1xTMTpro [N-Term]		0.193797	0.584164	0.624914	1.278	1.04	0.814	0.35	0.06	-0.3	50.5	64.5	52.5	High	High	High	High	High	High	High	High	High	P80315 [419-435]		3.39	100	1	4	50.5	53.4	31.6	64.5	66	51.3	46.9	56.3	52.5
FALSE	High	[K].LVPLKETIK.[G]	P56480	ATP synthase subunit beta, mitochondrial OS=Mus musculus OX=10090 GN=Atp5f1b PE=1 SV=2	2xTMTpro [K5; K9]; 1xTMTpro [N-Term]		0.193902	0.450425	0.768737	1.341	1.219	0.909	0.42	0.29	-0.14	108.2	145.1	131.9	High	High	High	High	High	High	High	High	High	P56480 [481-489]		2.21	100	1	5	111.9	108.2	84.8	145.1	148.3	120.4	91.7	131.9	154.5
FALSE	High	[R].VGVDPLIIPTDYWK.[K]	Q3UE92	Xaa-Pro aminopeptidase 1 OS=Mus musculus OX=10090 GN=Xpnpep1 PE=1 SV=1	1xTMTpro [K14]; 1xTMTpro [N-Term]		0.194132	0.429593	0.792699	1.437	1.236	0.86	0.52	0.31	-0.22	10.2	14.6	12.6	High	High	High	High	High	High	High	High	High	Q3UE92 [160-173]		3.05	100	1	3	10.2	11.4	8.4	20.2	10.1	14.6	11.4	12.6	14.4
FALSE	High	[K].GAVVGIDLGTTNSCVAVMEGK.[Q]	P38647	Stress-70 protein, mitochondrial OS=Mus musculus OX=10090 GN=Hspa9 PE=1 SV=3	1xCarbamidomethyl [C14]; 1xTMTpro [K21]; 1xTMTpro [N-Term]		0.194136	0.601851	0.607831	2.057	1.412	0.686	1.04	0.5	-0.54	19.5	40.1	27.5	High	High	High	High	High	High	High	High	High	P38647 [53-73]		4.08	100	1	7	15.8	30.8	19.5	30.7	40.1	40.1	18	44	27.5
FALSE	High	[R].LLLNNDNLLR.[E]	P47753; P47754	F-actin-capping protein subunit alpha-1 OS=Mus musculus OX=10090 GN=Capza1 PE=1 SV=4 F-actin-capping protein subunit alpha-2 OS=Mus musculus OX=10090 GN=Capza2 PE=1 SV=3	1xTMTpro [N-Term]	Shared	0.194173	0.581999	0.627989	1.234	1.096	0.888	0.3	0.13	-0.17	146.4	180.7	160.5	High	High	High	High	High	High	High	High	High	P47753 [38-47]; P47754 [38-47]		1.87	100	2	8	157.9	146.4	92.8	160.2	197.5	180.7	127.4	160.5	174.7
FALSE	High	[R].AAAAADLANR.[S]	Q6P8N8	ATP-dependent Clp protease ATP-binding subunit clpX-like, mitochondrial OS=Mus musculus OX=10090 GN=Clpx PE=1 SV=1	1xTMTpro [N-Term]		0.194234	0.629137	0.581011	1.745	1.019	0.584	0.8	0.03	-0.78	49.7	86.8	50.7	High	High	High	High	High	High	High	High	High	Q6P8N8 [440-449]		1.51	100	1	4	60.3	49.7	20.1	86.8	94.9	51.1	50.7	62.4	48.3
FALSE	High	[K].AGKFPSLLTHNENMVAK.[V]	Q5XJF6	Ribosomal protein OS=Mus musculus OX=10090 GN=Rpl10a PE=1 SV=1	2xTMTpro [K3; K17]; 1xTMTpro [N-Term]		0.194297	0.528421	0.684161	1.293	1.067	0.825	0.37	0.09	-0.28	49.2	63.6	52.5	High	High	High	High	High	High	High	High	High	Q5XJF6 [131-147]		3.16	100	1	3	49.2	54.1	26.4	57.6	63.6	72	42.1	52.5	67.6
FALSE	High	[R].LTLQTTSDGVMLDKDLFKK.[C]	D3Z7P4	glutaminase OS=Mus musculus OX=10090 GN=Gls PE=1 SV=1	1xOxidation [M11]; 3xTMTpro [K14; K18; K19]; 1xTMTpro [N-Term]		0.194348	0.924717	0.310346	1.797	1.152	0.641	0.85	0.2	-0.64	5.9	10.7	6.8	High	High	High	High	High	High	High	High	High	D3Z7P4 [6-24]		1.29	100	1	1	5.9	9.8	5.9	10.7	10.9	9.3	6.1	10.2	6.8
FALSE	High	[R].LLEDKNGEVQNLAVK.[C]	Q6ZQ38	Cullin-associated NEDD8-dissociated protein 1 OS=Mus musculus OX=10090 GN=Cand1 PE=1 SV=2	2xTMTpro [K5; K15]; 1xTMTpro [N-Term]		0.194396	0.405747	0.820237	1.216	1.081	0.889	0.28	0.11	-0.17	103	125.2	111.3	High	High	High	High	High	High	High	High	High	Q6ZQ38 [56-70]		3.49	100	1	5	113.9	103	70	125.2	116	145.7	111.3	99.8	142.6
FALSE	High	[R].LVGMPAK.[R]	P38647	Stress-70 protein, mitochondrial OS=Mus musculus OX=10090 GN=Hspa9 PE=1 SV=3	1xTMTpro [K7]; 1xTMTpro [N-Term]		0.194474	0.587753	0.622828	1.617	0.99	0.612	0.69	-0.01	-0.71	297.4	480.9	294.4	High	High	High	High	High	High	High	High	High	P38647 [100-106]		1.81	100	1	5	297.4	301.4	126.1	480.9	596.7	298.4	228.3	477.7	294.4
FALSE	High	[R].VTTGVAAEWK.[V]	Q91VD9	NADH-ubiquinone oxidoreductase 75 kDa subunit, mitochondrial OS=Mus musculus OX=10090 GN=Ndufs1 PE=1 SV=2	1xTMTpro [K10]; 1xTMTpro [N-Term]		0.194637	0.893276	0.3407	1.467	1.15	0.784	0.55	0.2	-0.35	16.6	24.3	19.1	High	High	High	High	High	High	High	High	High	Q91VD9 [502-511]		2.98	100	1	1	19.5	16.6	9.8	20.5	26.9	24.3	11.1	20.8	19.1
FALSE	High	[K].KHTLGEVWIQK.[T]	Q99L48	60S ribosomal export protein NMD3 OS=Mus musculus OX=10090 GN=Nmd3 PE=1 SV=1	2xTMTpro [K1; K11]; 1xTMTpro [N-Term]		0.194811	0.346556	0.887225	1.153	1.141	0.99	0.21	0.19	-0.01	10.7	12.4	12.2	High	High	High	High	High	High	High	High	High	Q99L48 [339-349]		1.81	100	1	1	10.7	10.7	5.2	12	16.2	12.4	9.8	12.2	14.5
FALSE	High	[K].QLVAEQVTYQR.[N]	P97310	DNA replication licensing factor MCM2 OS=Mus musculus OX=10090 GN=Mcm2 PE=1 SV=3	1xTMTpro [N-Term]		0.194935	0.455056	0.76586	1.531	1.621	1.058	0.61	0.7	0.08	7.2	11	11.6	High	High	High	High	High	High	High	High	High	P97310 [838-848]		3.62	100	1	1	8.9	7.2	4.7	11.5	10.9	11	5.6	11.6	12.1
FALSE	High	[K].AKTVKPK.[A]	P43274; P10922	Histone H1.4 OS=Mus musculus OX=10090 GN=H1-4 PE=1 SV=2 Histone H1.0 OS=Mus musculus OX=10090 GN=H1-0 PE=2 SV=4	3xTMTpro [K2; K5; K7]; 1xTMTpro [N-Term]	Shared	0.195083	0.35322	0.880429	1.621	1.105	0.682	0.7	0.14	-0.55	255.4	414.1	282.3	High	High	High	High	High	High	High	High	High	P43274 [191-197]; P10922 [176-182]		0.97	100	2	2	255.4	285.4	83.2	414.1	512.8	297.5	282.3	246.3	512.8
FALSE	High	[K].SGVVQNIGQR.[S]	Q99N87	28S ribosomal protein S5, mitochondrial OS=Mus musculus OX=10090 GN=Mrps5 PE=1 SV=1	1xTMTpro [N-Term]		0.195267	0.575189	0.637474	1.377	1.14	0.828	0.46	0.19	-0.27	85.7	118	97.7	High	High	High	High	High	High	High	High	High	Q99N87 [153-162]		2.35	100	1	8	101.5	85.7	42.9	118	127.1	106.1	72.9	112.6	97.7
FALSE	High	[R].QVFFELNGQLR.[S]	G5E8R3	Pyruvate carboxylase OS=Mus musculus OX=10090 GN=Pcx PE=1 SV=1	1xTMTpro [N-Term]		0.195299	0.587268	0.625213	1.727	1.281	0.741	0.79	0.36	-0.43	40.7	70.3	52.1	High	High	High	High	High	High	High	High	High	G5E8R3 [1075-1085]		3.78	100	1	10	40.7	63.9	33.8	70.3	78.7	60.4	42.5	79.1	52.1
FALSE	High	[K].GVAINMVTEEDKR.[T]	P60843	Eukaryotic initiation factor 4A-I OS=Mus musculus OX=10090 GN=Eif4a1 PE=1 SV=1	1xOxidation [M6]; 1xTMTpro [K12]; 1xTMTpro [N-Term]		0.195457	0.337346	0.898316	1.382	1.206	0.873	0.47	0.27	-0.2	16.8	23.2	20.2	High	High	High	High	High	High	High	High	High	P60843 [370-382]		1.52	100	1	1	19	16.8	7.1	18	29.3	23.2	23.2	20.2	17.9
FALSE	High	[K].LREELKPVALAR.[G]	P53395	Lipoamide acyltransferase component of branched-chain alpha-keto acid dehydrogenase complex, mitochondrial OS=Mus musculus OX=10090 GN=Dbt PE=1 SV=2	1xTMTpro [K6]; 1xTMTpro [N-Term]		0.195625	0.560363	0.653609	1.611	1.264	0.784	0.69	0.34	-0.35	77.3	124.6	97.7	High	High	High	High	High	High	High	High	High	P53395 [290-301]		1.5	100	1	2	77.3	84.6	46.7	124.6	158.5	76.1	65.8	112.7	97.7
FALSE	High	[R].EFPEILPVNQNTK.[E]	B0R0U1	tRNA N(3)-methylcytidine methyltransferase OS=Mus musculus OX=10090 GN=Mettl8 PE=1 SV=1	1xTMTpro [K13]; 1xTMTpro [N-Term]		0.195697	0.819509	0.408807	1.198	1.016	0.848	0.26	0.02	-0.24	28.1	33.7	28.6	High	High	High	High	High	High	High	High	High	B0R0U1 [63-75]		2.58	100	1	2	28.3	28.1	17.4	33.7	37.9	28.4	22.6	28.8	28.6
FALSE	High	[K].SLLATMK.[T]	E9Q557	Desmoplakin OS=Mus musculus OX=10090 GN=Dsp PE=1 SV=1	1xTMTpro [K7]; 1xTMTpro [N-Term]		0.195735	0.802402	0.424062	1.828	1.109	0.606	0.87	0.15	-0.72	51.4	94	57	High	High	High	High	High	High	High	High	High	E9Q557 [835-841]		2.37	100	1	3	51.4	86.6	24.1	94	72.7	155.1	46	86	57
FALSE	High	[K].LYRPPPVLDALGR.[V]	E9PVA8	eIF-2-alpha kinase activator GCN1 OS=Mus musculus OX=10090 GN=Gcn1 PE=1 SV=1	1xTMTpro [N-Term]		0.195866	0.329777	0.907044	1.141	1.135	0.995	0.19	0.18	-0.01	31.1	35.4	35.2	High	High	High	High	High	High	High	High	High	E9PVA8 [1209-1221]		2.07	100	1	4	35.2	31.1	29.4	34.8	35.4	42	33.1	35.2	40
FALSE	High	[K].SIPLAMAPVFEQK.[S]	Q9QXK3	Coatomer subunit gamma-2 OS=Mus musculus OX=10090 GN=Copg2 PE=1 SV=1	1xTMTpro [K13]; 1xTMTpro [N-Term]		0.195953	0.317391	0.920034	2.062	1.929	0.936	1.04	0.95	-0.1	4.6	9.5	8.9	High	High	High	High	High	High	High	High	High	Q9QXK3 [578-590]		2.35	100	1	1	4.6	9.4	1.9	9.5	7.7	12.1	6.9	9	8.9
FALSE	High	[R].TIAPCQK.[A]	P38647	Stress-70 protein, mitochondrial OS=Mus musculus OX=10090 GN=Hspa9 PE=1 SV=3	1xCarbamidomethyl [C5]; 1xTMTpro [K7]; 1xTMTpro [N-Term]		0.196171	0.63302	0.581565	1.735	1.135	0.654	0.79	0.18	-0.61	707.7	1227.6	803.4	High	High	High	High	High	High	High	High	High	P38647 [362-368]		2.82	100	1	7	925	707.7	319.9	1227.6	1688.8	784.4	629.3	1101	803.4
FALSE	High	[K].QMTDVVLTPATDALK.[S]	Q8BJ71	Nuclear pore complex protein Nup93 OS=Mus musculus OX=10090 GN=Nup93 PE=1 SV=1	1xOxidation [M2]; 1xTMTpro [K15]; 1xTMTpro [N-Term]		0.196178	0.491822	0.728014	1.264	1.403	1.109	0.34	0.49	0.15	6.1	7.7	8.5	High	High	High	High	High	High	High	High	High	Q8BJ71 [229-243]		2.73	100	1	3	6.8	5.3	6.1	7.7	11.8	7.4	9.2	5.5	8.5
FALSE	High	[K].VTTHPLAK.[D]	Q99LX0	Parkinson disease protein 7 homolog OS=Mus musculus OX=10090 GN=Park7 PE=1 SV=1	1xTMTpro [K8]; 1xTMTpro [N-Term]		0.19627	0.376966	0.856394	1.387	1.098	0.791	0.47	0.13	-0.34	69.3	96.1	76.1	High	High	High	High	High	High	High	High	High	Q99LX0 [123-130]		2.13	100	1	3	84.5	69.3	36.8	86	96.1	98.1	76.1	74	100.6
FALSE	High	[K].ALAEYVVQQEGAK.[L]	Q922J9	Fatty acyl-CoA reductase 1 OS=Mus musculus OX=10090 GN=Far1 PE=1 SV=1	1xTMTpro [K13]; 1xTMTpro [N-Term]		0.196282	0.96851	0.265156	1.908	1.072	0.562	0.93	0.1	-0.83	17.2	32.7	18.4	High	High	High	High	High	High	High	High	High	Q922J9 [209-221]		2.82	100	1	2	28.4	14.6	17.2	27.6	32.7	54.9	18.4	13.9	35.2
FALSE	High	[K].KIFVGGLSPDTPEEK.[I]	Q60668	Heterogeneous nuclear ribonucleoprotein D0 OS=Mus musculus OX=10090 GN=Hnrnpd PE=1 SV=2	2xTMTpro [K1; K15]; 1xTMTpro [N-Term]		0.196346	0.217814	0.996248	1.722	1.436	0.834	0.78	0.52	-0.26	120.5	207.4	173	High	High	High	High	High	High	High	High	High	Q60668 [183-197]		5.48	100	1	9	171.2	120.5	84.3	144.7	207.4	241.4	173	156.4	252.5
FALSE	High	[K].KGPALAIQSGDK.[T]	Q8C2Q3	RNA-binding protein 14 OS=Mus musculus OX=10090 GN=Rbm14 PE=1 SV=1	2xTMTpro [K1; K12]; 1xTMTpro [N-Term]		0.196484	0.546384	0.670191	1.51	1.48	0.98	0.59	0.57	-0.03	21.5	32.5	31.9	High	High	High	High	High	High	High	High	High	Q8C2Q3 [153-164]		2.71	100	1	2	30.8	21.5	20.1	33.3	31.9	32.5	31.9	21.2	33.4
FALSE	High	[KR].FGEVVDCTIK.[LTM]	Q60668; Q80XR6; D3YTQ3	Heterogeneous nuclear ribonucleoprotein D0 OS=Mus musculus OX=10090 GN=Hnrnpd PE=1 SV=2 Heterogeneous nuclear ribonucleoprotein A/B OS=Mus musculus OX=10090 GN=Hnrnpab PE=1 SV=1 Heterogeneous nuclear ribonucleoprotein D-like OS=Mus musculus OX=10090 GN=Hnrnpdl PE=1 SV=1	1xCarbamidomethyl [C7]; 1xTMTpro [K10]; 1xTMTpro [N-Term]	Shared	0.196631	0.145675	0.969845	1.696	1.508	0.889	0.76	0.59	-0.17	85.4	144.8	128.7	High	High	High	High	High	High	High	High	High	Q60668 [120-129]; Q80XR6 [98-107]; D3YTQ3 [171-180]		2.31	100	3	22	126.9	85.4	72.5	106.2	144.8	163.8	128.7	125.4	179.3
FALSE	High	[R].ADGYVLEGKELEFYLRK.[I]	P62242	40S ribosomal protein S8 OS=Mus musculus OX=10090 GN=Rps8 PE=1 SV=2	2xTMTpro [K9; K17]; 1xTMTpro [N-Term]		0.196642	0.963124	0.272317	1.432	0.97	0.677	0.52	-0.04	-0.56	39.7	56.9	38.5	High	High	High	High	High	High	High	High	High	P62242 [185-201]		1.28	100	1	2	41.1	39.1	39.7	57.4	40	56.9	38.5	37.3	48.9
FALSE	High	[K].VLEEANQAINPK.[L]	Q501J6	Probable ATP-dependent RNA helicase DDX17 OS=Mus musculus OX=10090 GN=Ddx17 PE=1 SV=1	1xTMTpro [K12]; 1xTMTpro [N-Term]		0.196928	0.519247	0.700023	1.465	1.258	0.858	0.55	0.33	-0.22	8.4	12.3	10.5	High	High	High	High	High	High	High	High	High	Q501J6 [457-468]		3.2	100	1	2	11.7	8.4	7.8	10.1	12.3	14.5	10.5	9.8	12.2
FALSE	High	[K].KFPGIKHEYQANGPEDLNR.[T]	Q9R0P5	Destrin OS=Mus musculus OX=10090 GN=Dstn PE=1 SV=3	2xTMTpro [K1; K6]; 1xTMTpro [N-Term]		0.197024	0.545138	0.67274	1.159	1.016	0.876	0.21	0.02	-0.19	23.3	27	23.7	High	High	High	High	High	High	High	High	High	Q9R0P5 [127-145]		3.08	100	1	1	23.3	24.7	16.3	36.4	27	25.3	22	23.7	31
FALSE	High	[K].IEEVIQR.[A]	Q9CZS1	Aldehyde dehydrogenase X, mitochondrial OS=Mus musculus OX=10090 GN=Aldh1b1 PE=1 SV=1	1xTMTpro [N-Term]		0.197029	0.731294	0.490582	1.681	0.963	0.573	0.75	-0.05	-0.8	41.3	69.5	39.8	High	High	High	High	High	High	High	High	High	Q9CZS1 [432-438]		1.54	100	1	1	41.3	43.1	20.9	69.5	94.6	41.9	30	68.1	39.8
FALSE	High	[R].ITEIYEGTSEIQR.[L]	Q07417	Short-chain specific acyl-CoA dehydrogenase, mitochondrial OS=Mus musculus OX=10090 GN=Acads PE=1 SV=2	1xTMTpro [N-Term]		0.197038	0.6025	0.613786	1.492	1.26	0.844	0.58	0.33	-0.24	9.3	13.9	11.7	High	High	High	High	High	High	High	High	High	Q07417 [387-399]		3.17	100	1	1	9.3	12	2.7	13.8	20.3	13.9	6.8	11.7	13.8
FALSE	High	[K].SYLNMDAIMEAIK.[K]	Q91ZA3; D3YWM4	Propionyl-CoA carboxylase alpha chain, mitochondrial OS=Mus musculus OX=10090 GN=Pcca PE=1 SV=2 Propionyl-CoA carboxylase alpha chain, mitochondrial (Fragment) OS=Mus musculus OX=10090 GN=Pcca PE=1 SV=8	2xOxidation [M5; M9]; 1xTMTpro [K13]; 1xTMTpro [N-Term]	Shared	0.197073	0.628949	0.587577	1.242	0.914	0.736	0.31	-0.13	-0.44	33.7	41.9	30.9	High	High	High	High	High	High	High	High	High	Q91ZA3 [116-128]; D3YWM4 [77-89]		3.55	100	2	4	34.7	33.7	18	35.9	51.7	41.9	30.9	43.5	29.5
FALSE	High	[R].STRFEEFLQR.[K]	Q60597	2-oxoglutarate dehydrogenase complex component E1 OS=Mus musculus OX=10090 GN=Ogdh PE=1 SV=3	1xTMTpro [N-Term]		0.197113	0.732192	0.489936	1.699	1.544	0.908	0.77	0.63	-0.14	55	93.5	85	High	High	High	High	High	High	High	High	High	Q60597 [261-270]		1.81	100	1	3	94	55	46.4	93.5	104.6	91.8	53.2	88.8	85
FALSE	High	[K].TSEVNCYR.[C]	A0A0N4SVS6	CCHC-type zinc finger nucleic acid-binding protein OS=Mus musculus OX=10090 GN=Cnbp PE=1 SV=1	1xCarbamidomethyl [C6]; 1xTMTpro [N-Term]		0.197137	0.484605	0.738083	1.688	1.234	0.731	0.76	0.3	-0.45	17.9	30.3	22.1	High	High	High	High	High	High	High	High	High	A0A0N4SVS6 [147-154]		1.72	100	1	1	27.1	17.9	9.3	24.1	34.6	30.3	22.1	19.4	30.3
FALSE	High	[K].HTGPNSPDTANDGFVR.[L]	Q8C2Q7; P70333	Heterogeneous nuclear ribonucleoprotein H OS=Mus musculus OX=10090 GN=Hnrnph1 PE=1 SV=1 Heterogeneous nuclear ribonucleoprotein H2 OS=Mus musculus OX=10090 GN=Hnrnph2 PE=1 SV=1	1xTMTpro [N-Term]	Shared	0.197367	0.504463	0.716957	1.727	1.282	0.742	0.79	0.36	-0.43	37.1	64.1	47.6	High	High	High	High	High	High	High	High	High	Q8C2Q7 [99-114]; P70333 [99-114]		6.26	100	2	5	64	37.1	30.6	57.8	65.9	64.1	47.5	47.6	66.2
FALSE	High	[K].LMIEMDGTENK.[S]	P17182	Alpha-enolase OS=Mus musculus OX=10090 GN=Eno1 PE=1 SV=3	2xOxidation [M2; M5]; 1xTMTpro [K11]; 1xTMTpro [N-Term]		0.197483	0.465911	0.759454	1.462	1.132	0.774	0.55	0.18	-0.37	49.1	71.8	55.5	High	High	High	High	High	High	High	High	High	P17182 [93-103]		1.78	100	1	2	55.2	49.1	20.7	57.8	71.8	79.1	41.6	74.4	55.5
FALSE	High	[K].KEAEDNLRR.[E]	A0A498WGK2	asparagine--tRNA ligase OS=Mus musculus OX=10090 GN=Nars PE=1 SV=1	1xTMTpro [K1]; 1xTMTpro [N-Term]		0.197547	0.502604	0.719378	1.241	1.104	0.89	0.31	0.14	-0.17	197.4	244.9	218	High	High	High	High	High	High	High	High	High	A0A498WGK2 [93-101]		3.01	100	1	2	210.9	197.4	100.6	208.2	306.9	244.9	182.4	218	231.8
FALSE	High	[R].GKLDGNQDLIR.[F]	P54071	Isocitrate dehydrogenase [NADP], mitochondrial OS=Mus musculus OX=10090 GN=Idh2 PE=1 SV=3	1xTMTpro [K2]; 1xTMTpro [N-Term]		0.197784	0.752317	0.472977	1.453	1.171	0.806	0.54	0.23	-0.31	111.8	162.4	130.9	High	High	High	High	High	High	High	High	High	P54071 [383-393]		1.88	100	1	3	136.8	111.8	60.3	162.4	192.4	132.2	86.7	141.8	130.9
FALSE	High	[R].TDLTDYLNR.[H]	Q9CZ13	Cytochrome b-c1 complex subunit 1, mitochondrial OS=Mus musculus OX=10090 GN=Uqcrc1 PE=1 SV=2	1xTMTpro [N-Term]		0.197929	0.568001	0.650967	1.246	1.042	0.836	0.32	0.06	-0.26	246.4	306.9	256.7	High	High	High	High	High	High	High	High	High	Q9CZ13 [214-222]		2.11	100	1	7	269.1	246.4	141.5	306.9	336.8	279.7	216.6	256.7	309
FALSE	High	[K].NQQDDGKMFIGGLSWDTSKK.[D]	D3YTQ3	Heterogeneous nuclear ribonucleoprotein D-like OS=Mus musculus OX=10090 GN=Hnrnpdl PE=1 SV=1	3xTMTpro [K7; K19; K20]; 1xTMTpro [N-Term]		0.198007	0.492791	0.731089	1.756	1.331	0.758	0.81	0.41	-0.4	13.7	24	18.2	High	High	High	High	High	High	High	High	High	D3YTQ3 [143-162]		3.99	100	1	1	13.7	19.4	9.7	24	24.7	18.4	18.2	13	26.1
FALSE	High	[K].DSYVGDEAQSKR.[G]	P60710; P68134	Actin, cytoplasmic 1 OS=Mus musculus OX=10090 GN=Actb PE=1 SV=1 Actin, alpha skeletal muscle OS=Mus musculus OX=10090 GN=Acta1 PE=1 SV=1	1xTMTpro [K11]; 1xTMTpro [N-Term]	Shared	0.198025	0.681069	0.539404	1.319	0.945	0.717	0.4	-0.08	-0.48	772.6	1018.9	730.1	High	High	High	High	High	High	High	High	High	P60710 [51-62]; P68134 [53-64]		3.53	100	2	6	830	772.6	464	1018.9	1034.8	883.9	649.1	730.1	1032.6
FALSE	High	[K].KGDSSAEELKLATQLTGPVMPIR.[N]	P47963	60S ribosomal protein L13 OS=Mus musculus OX=10090 GN=Rpl13 PE=1 SV=3	2xTMTpro [K1; K10]; 1xTMTpro [N-Term]		0.198161	0.333556	0.906877	1.286	1.265	0.983	0.36	0.34	-0.02	68.8	88.5	87	High	High	High	High	High	High	High	High	High	P47963 [136-158]		4.36	100	1	5	52.8	85.8	68.8	95.9	88.5	86.3	70.3	87	99.6
FALSE	High	[K].MCLFAGFQR.[K]	Q8VEK3	Heterogeneous nuclear ribonucleoprotein U OS=Mus musculus OX=10090 GN=Hnrnpu PE=1 SV=1	1xCarbamidomethyl [C2]; 1xOxidation [M1]; 1xTMTpro [N-Term]		0.198261	0.279034	0.959337	1.174	1.199	1.021	0.23	0.26	0.03	61.1	71.8	73.3	High	High	High	High	High	High	High	High	High	Q8VEK3 [569-577]		2.51	100	1	6	71.4	61.1	54.5	71.8	81.6	69.8	64.5	80.3	73.3
FALSE	High	[R].EFFEIMPSYAK.[N]	Q99MN9	Propionyl-CoA carboxylase beta chain, mitochondrial OS=Mus musculus OX=10090 GN=Pccb PE=1 SV=2	1xOxidation [M6]; 1xTMTpro [K11]; 1xTMTpro [N-Term]		0.198318	0.0823889	0.777516	1.312	1.508	1.149	0.39	0.59	0.2	34.6	45.3	52.1	High	High	High	High	High	High	High	High	High	Q99MN9 [330-340]		2.78	100	1	5	45.8	33.2	34.6	45.3	58.4	44	46.4	63.5	52.1
FALSE	High	[K].NQFETEINITK.[T]	E9Q557	Desmoplakin OS=Mus musculus OX=10090 GN=Dsp PE=1 SV=1	1xTMTpro [K11]; 1xTMTpro [N-Term]		0.198389	0.680758	0.540483	1.927	1.253	0.65	0.95	0.33	-0.62	8.5	16.3	10.6	High	High	High	High	High	High	High	High	High	E9Q557 [1376-1386]		3.28	100	1	1	7.4	11.5	8.5	13.3	16.3	29.6	10.6	24.4	7.2
FALSE	High	[R].ELYSEILDKK.[F]	Q9D1B9	39S ribosomal protein L28, mitochondrial OS=Mus musculus OX=10090 GN=Mrpl28 PE=1 SV=3	2xTMTpro [K9; K10]; 1xTMTpro [N-Term]		0.198434	0.650678	0.569393	1.44	1.32	0.917	0.53	0.4	-0.13	55	79.2	72.6	High	High	High	High	High	High	High	High	High	Q9D1B9 [113-122]		1.67	100	1	3	78.4	55	44.9	79.2	93.2	71.7	55.1	72.6	77.2
FALSE	High	[R].TVGQLYKEQLAK.[L]	Q8VDD5	Myosin-9 OS=Mus musculus OX=10090 GN=Myh9 PE=1 SV=4	2xTMTpro [K7; K12]; 1xTMTpro [N-Term]		0.198445	0.873225	0.365449	1.529	0.932	0.61	0.61	-0.1	-0.71	30.1	46.1	28.1	High	High	High	High	High	High	High	High	High	Q8VDD5 [645-656]		2.07	100	1	3	39.2	30.1	20.7	40.3	57.7	46.1	28.1	25	50.7
FALSE	High	[R].DYNPTASVK.[M]	G3UVV4	hexokinase OS=Mus musculus OX=10090 GN=Hk1 PE=1 SV=1	1xTMTpro [K9]; 1xTMTpro [N-Term]		0.198471	0.361249	0.87785	1.443	1.17	0.811	0.53	0.23	-0.3	39.9	57.5	46.6	High	High	High	High	High	High	High	High	High	G3UVV4 [53-61]		2.4	100	1	3	50.8	39.9	23.5	48.7	57.5	57.7	43.2	46.6	59.1
FALSE	High	[K].FIHDQTSSNPK.[Y]	Q8JZU2	Tricarboxylate transport protein, mitochondrial OS=Mus musculus OX=10090 GN=Slc25a1 PE=1 SV=1	1xTMTpro [K11]; 1xTMTpro [N-Term]		0.198487	0.253347	0.979194	1.884	2.152	1.142	0.91	1.11	0.19	6.4	12	13.7	High	High	High	High	High	High	High	High	High	Q8JZU2 [150-160]		1.77	100	1	1	11.6	6.4	3.1	12	10.9	14.6	7.8	13.7	14.5
FALSE	High	[R].AWGILTFK.[G]	Q9JIK9	28S ribosomal protein S34, mitochondrial OS=Mus musculus OX=10090 GN=Mrps34 PE=1 SV=1	1xTMTpro [K8]; 1xTMTpro [N-Term]		0.19854	0.323819	0.917524	1.284	1.215	0.946	0.36	0.28	-0.08	7.4	9.5	9	High	High	High	High	High	High	High	High	High	Q9JIK9 [114-121]		1.53	100	1	5	6.3	8.3	7.4	8.2	9.5	10.8	9	7.3	10.9
FALSE	High	[K].EALELLK.[T]	P17182	Alpha-enolase OS=Mus musculus OX=10090 GN=Eno1 PE=1 SV=3	1xTMTpro [K7]; 1xTMTpro [N-Term]		0.198669	0.178575	0.996085	1.633	1.647	1.008	0.71	0.72	0.01	168.8	275.7	277.9	High	High	High	High	High	High	High	High	High	P17182 [222-228]		1.93	100	1	8	261.4	168.8	149	216.2	275.7	305.4	233.5	292.9	277.9
FALSE	High	[R].QAASSLQQASLK.[L]	P38647	Stress-70 protein, mitochondrial OS=Mus musculus OX=10090 GN=Hspa9 PE=1 SV=3	1xTMTpro [K12]; 1xTMTpro [N-Term]		0.198703	0.80778	0.424872	1.629	0.945	0.58	0.7	-0.08	-0.79	394.7	643	373.1	High	High	High	High	High	High	High	High	High	P38647 [635-646]		4.03	100	1	6	428.1	394.7	186.2	643	878.5	414.2	268.5	597.6	373.1
FALSE	High	[K].IKVLEQDKAR.[L]	E9Q557	Desmoplakin OS=Mus musculus OX=10090 GN=Dsp PE=1 SV=1	2xTMTpro [K2; K8]; 1xTMTpro [N-Term]		0.199259	0.896262	0.3454	2.023	0.772	0.381	1.02	-0.37	-1.39	77.5	156.8	59.8	High	High	High	High	High	High	High	High	High	E9Q557 [1831-1840]		2.33	100	1	2	77.5	110.3	18.6	156.8	132.2	251.7	36.7	160.4	59.8
FALSE	High	[K].SEITELRR.[NT]	P13645; A2A513	Keratin, type I cytoskeletal 10 CONTAMINANT OS=Homo sapiens GN=KRT10 PE=1 SV=6 Keratin, type I cytoskeletal 10 OS=Mus musculus OX=10090 GN=Krt10 PE=1 SV=1	1xTMTpro [N-Term]	Shared	0.199595	0.628768	0.593372	1.964	0.985	0.502	0.97	-0.02	-1	173.4	340.5	170.8	High	High	High	High	High	High	High	High	High	P13645 [363-370]; A2A513 [352-359]		3.34	100	2	7	173.4	228.9	33.3	301.8	340.6	340.5	114.3	330.6	170.8
FALSE	High	[R].ALEVPDKHPLAFVIR.[M]	Q9D8M4	60S ribosomal protein L7-like 1 OS=Mus musculus OX=10090 GN=Rpl7l1 PE=1 SV=1	1xTMTpro [K7]; 1xTMTpro [N-Term]		0.200053	0.798596	0.435664	1.268	1.032	0.814	0.34	0.05	-0.3	41.1	52.1	42.4	High	High	High	High	High	High	High	High	High	Q9D8M4 [78-92]		2.94	100	1	4	49	41.1	32.3	46.8	52.1	59.6	42.4	38.3	52.2
FALSE	High	[R].TLELQGLINDLQR.[E]	E9Q557	Desmoplakin OS=Mus musculus OX=10090 GN=Dsp PE=1 SV=1	1xTMTpro [N-Term]		0.200485	0.25348	0.980745	1.331	1.215	0.913	0.41	0.28	-0.13	26.6	35.4	32.4	High	High	High	High	High	High	High	High	High	E9Q557 [1775-1787]		3.2	100	1	4	26.6	29.9	25.8	35.4	28.2	43	30.9	40	32.4
FALSE	High	[K].TVPLTDNTVIEEHLGR.[F]	Q9D8M4	60S ribosomal protein L7-like 1 OS=Mus musculus OX=10090 GN=Rpl7l1 PE=1 SV=1	1xTMTpro [N-Term]		0.200515	0.276125	0.964242	1.233	1.102	0.894	0.3	0.14	-0.16	18.9	23.3	20.9	High	High	High	High	High	High	High	High	High	Q9D8M4 [164-179]		4.14	100	1	2	18.9	19.6	8.6	22.6	23.7	23.3	19.3	20.9	26
FALSE	High	[R].VGSVLQEGCEK.[I]	Q8K2B3	Succinate dehydrogenase [ubiquinone] flavoprotein subunit, mitochondrial OS=Mus musculus OX=10090 GN=Sdha PE=1 SV=1	1xCarbamidomethyl [C9]; 1xTMTpro [K11]; 1xTMTpro [N-Term]		0.2006	0.597219	0.627125	1.274	1.145	0.899	0.35	0.19	-0.15	25.8	32.8	29.5	High	High	High	High	High	High	High	High	High	Q8K2B3 [528-538]		3.1	100	1	2	31	25.8	20.4	38.7	32.8	32.2	23.5	29.5	37.7
FALSE	High	[K].GSDFDCELR.[L]	B2M1R6	Heterogeneous nuclear ribonucleoprotein K OS=Mus musculus OX=10090 GN=Hnrnpk PE=1 SV=1	1xCarbamidomethyl [C6]; 1xTMTpro [N-Term]		0.200683	0.282143	0.959489	1.287	1.323	1.028	0.36	0.4	0.04	63.4	81.6	83.9	High	High	High	High	High	High	High	High	High	B2M1R6 [116-124]		1.74	100	1	2	79.2	63.4	35.6	78.5	96.6	81.6	69.6	83.9	89.2
FALSE	High	[K].SEISELRR.[T]	Q61781; Q9QWL7	Keratin, type I cytoskeletal 14 OS=Mus musculus OX=10090 GN=Krt14 PE=1 SV=2 Keratin, type I cytoskeletal 17 OS=Mus musculus OX=10090 GN=Krt17 PE=1 SV=3	1xTMTpro [N-Term]	Shared	0.200792	0.601328	0.623406	1.545	1.558	1.008	0.63	0.64	0.01	476.1	735.8	741.9	High	High	High	High	High	High	High	High	High	Q61781 [335-342]; Q9QWL7 [298-305]		3.28	100	2	3	650.6	476.1	157.5	735.8	705.4	2284.5	741.9	994.1	336.6
FALSE	High	[R].NTKHEISEMNR.[M]	Q922U2	Keratin, type II cytoskeletal 5 OS=Mus musculus OX=10090 GN=Krt5 PE=1 SV=1	1xOxidation [M9]; 1xTMTpro [K3]; 1xTMTpro [N-Term]		0.200838	0.598156	0.626709	1.456	1.229	0.844	0.54	0.3	-0.24	125.8	183.3	154.7	High	High	High	High	High	High	High	High	High	Q922U2 [375-385]		2.23	100	1	4	179.2	125.8	56	183.3	170.6	648.6	142.8	237.5	154.7
FALSE	High	[R].VVHIMDFQR.[G]	Q8K310	Matrin-3 OS=Mus musculus OX=10090 GN=Matr3 PE=1 SV=1	1xOxidation [M5]; 1xTMTpro [N-Term]		0.200942	0.519679	0.708629	1.306	1.087	0.832	0.39	0.12	-0.27	51.9	67.9	56.5	High	High	High	High	High	High	High	High	High	Q8K310 [399-407]		1.97	100	1	2	53.3	51.9	33.4	51.1	67.9	97.3	48.2	56.5	72.6
FALSE	High	[K].LFLNEDDKPHNPMVNAGAIVVTSLIK.[Q]	D3Z7P4	glutaminase OS=Mus musculus OX=10090 GN=Gls PE=1 SV=1	1xOxidation [M13]; 2xTMTpro [K8; K26]; 1xTMTpro [N-Term]		0.201049	0.998694	0.189072	1.318	1.033	0.783	0.4	0.05	-0.35	9.4	12.4	9.7	High	High	High	High	High	High	High	High	High	D3Z7P4 [143-168]		1.43	100	1	4	9.4	10.5	9.2	12.4	14	11.1	7.6	12.1	9.7
FALSE	High	[K].RGILTLK.[Y]	P60710; P68134	Actin, cytoplasmic 1 OS=Mus musculus OX=10090 GN=Actb PE=1 SV=1 Actin, alpha skeletal muscle OS=Mus musculus OX=10090 GN=Acta1 PE=1 SV=1	1xTMTpro [K7]; 1xTMTpro [N-Term]	Shared	0.201081	0.288991	0.954119	1.348	1.391	1.031	0.43	0.48	0.04	1256.4	1694.2	1747.3	High	High	High	High	High	High	High	High	High	P60710 [62-68]; P68134 [64-70]		2.56	100	2	4	1454.5	1256.4	728	1431	2046.1	1694.2	1214.1	1922.1	1747.3
FALSE	High	[K].VILHLKEDQTEYLEERR.[IV]	P07901; P11499	Heat shock protein HSP 90-alpha OS=Mus musculus OX=10090 GN=Hsp90aa1 PE=1 SV=4 Heat shock protein HSP 90-beta OS=Mus musculus OX=10090 GN=Hsp90ab1 PE=1 SV=3	1xTMTpro [K6]; 1xTMTpro [N-Term]	Shared	0.201132	0.725962	0.503948	1.36	1.202	0.884	0.44	0.27	-0.18	164	223	197.1	High	High	High	High	High	High	High	High	High	P07901 [186-202]; P11499 [181-197]		5.57	100	2	4	164	193.5	119.2	223	253.5	179.4	143.4	198.3	197.1
FALSE	High	[R].YYFEGIK.[Q]	Q8BK64	Activator of 90 kDa heat shock protein ATPase homolog 1 OS=Mus musculus OX=10090 GN=Ahsa1 PE=1 SV=2	1xTMTpro [K7]; 1xTMTpro [N-Term]		0.201374	0.417896	0.821051	1.411	1.142	0.809	0.5	0.19	-0.31	129.3	182.6	147.7	High	High	High	High	High	High	High	High	High	Q8BK64 [322-328]		2.23	100	1	8	164	129.3	106.1	153	182.6	190.8	139.7	147.7	197.8
FALSE	High	[R].ALTQTGGPHVK.[A]	B7FAV1	Filamin, alpha (Fragment) OS=Mus musculus OX=10090 GN=Flna PE=1 SV=1	1xTMTpro [K11]; 1xTMTpro [N-Term]		0.201651	0.588161	0.638669	1.479	1.101	0.744	0.56	0.14	-0.43	57.2	84.6	63	High	High	High	High	High	High	High	High	High	B7FAV1 [1260-1270]		2.43	100	1	2	81.9	57.2	36	84.6	91	78.6	60.9	63	85.8
FALSE	High	[R].SGLNQIPNRR.[F]	Q99PV0	Pre-mRNA-processing-splicing factor 8 OS=Mus musculus OX=10090 GN=Prpf8 PE=1 SV=2	1xTMTpro [N-Term]		0.201739	0.568054	0.65951	1.377	1.055	0.766	0.46	0.08	-0.38	35.2	48.4	37.1	High	High	High	High	High	High	High	High	High	Q99PV0 [1524-1533]		1.98	100	1	2	45.8	35.2	19.3	52.9	48.4	48.3	34.2	37.1	51.8
FALSE	High	[R].TPLHEIALSIK.[L]	E9QNN1	RNA helicase OS=Mus musculus OX=10090 GN=Dhx9 PE=1 SV=1	1xTMTpro [K11]; 1xTMTpro [N-Term]		0.20174	0.405173	0.835852	1.185	1.078	0.91	0.25	0.11	-0.14	24.3	28.9	26.2	High	High	High	High	High	High	High	High	High	E9QNN1 [799-809]		2.94	100	1	2	24.3	25.3	17.6	28.9	27.6	32	22.1	26.2	34.2
FALSE	High	[K].KPVQSGPLK.[I]	Q8CAQ8	MICOS complex subunit Mic60 OS=Mus musculus OX=10090 GN=Immt PE=1 SV=1	2xTMTpro [K1; K9]; 1xTMTpro [N-Term]		0.201783	0.731414	0.500236	1.449	0.972	0.671	0.54	-0.04	-0.58	42.8	62	41.6	High	High	High	High	High	High	High	High	High	Q8CAQ8 [102-110]		2.32	100	1	1	56	42.8	22.2	62	71.1	52.9	41.6	40.3	56.8
FALSE	High	[KR].IIWQFIK.[VE]	P54071	Isocitrate dehydrogenase [NADP], mitochondrial OS=Mus musculus OX=10090 GN=Idh2 PE=1 SV=3	1xTMTpro [K7]; 1xTMTpro [N-Term]		0.201941	0.836957	0.40453	1.478	0.851	0.576	0.56	-0.23	-0.8	27.7	41	23.6	High	High	High	High	High	High	High	High	High	P54071 [61-67]		1.7	100	1	6	30.7	27.7	13.1	41	36.2	44.4	18.6	42.8	23.6
FALSE	High	[R].LCTSATESEVTR.[G]	Q9CZ13	Cytochrome b-c1 complex subunit 1, mitochondrial OS=Mus musculus OX=10090 GN=Uqcrc1 PE=1 SV=2	1xCarbamidomethyl [C2]; 1xTMTpro [N-Term]		0.202	0.598152	0.629303	1.403	1.011	0.721	0.49	0.02	-0.47	60.1	84.3	60.8	High	High	High	High	High	High	High	High	High	Q9CZ13 [379-390]		3.33	100	1	6	71.8	60.1	30.9	84.3	90.8	68.8	57.1	60.8	77.9
FALSE	High	[K].VQESTKGPDEAK.[I]	Q8VHM5	Heterogeneous nuclear ribonucleoprotein R OS=Mus musculus OX=10090 GN=Hnrnpr PE=1 SV=1	2xTMTpro [K6; K12]; 1xTMTpro [N-Term]		0.202088	0.181951	0.996199	1.845	1.607	0.871	0.88	0.68	-0.2	130	239.8	208.9	High	High	High	High	High	High	High	High	High	Q8VHM5 [115-126]		4.2	100	1	6	200.1	130	72.3	168.5	262	239.8	208.9	180.1	302.8
FALSE	High	[K].SWNETFHAR.[L]	Q9DCX2	ATP synthase subunit d, mitochondrial OS=Mus musculus OX=10090 GN=Atp5pd PE=1 SV=3	1xTMTpro [N-Term]		0.20243	0.440912	0.797768	1.366	1.197	0.876	0.45	0.26	-0.19	56.3	76.9	67.4	High	High	High	High	High	High	High	High	High	Q9DCX2 [33-41]		2.48	100	1	3	71.2	56.3	43.6	76.9	88.8	67	57.6	67.4	85.6
FALSE	High	[K].LQQHPVLPVPGER.[N]	E9QB02	Methionine--tRNA ligase, cytoplasmic OS=Mus musculus OX=10090 GN=Mars1 PE=1 SV=1	1xTMTpro [N-Term]		0.202507	0.939735	0.131888	1.537	1.029	0.67	0.62	0.04	-0.58	8.3	12.7	8.5	High	High	High	High	High	High	High	High	High	E9QB02 [254-266]		2.99	100	1	1	12.1	8.3	6.3	12.7	14.3	12.7	10.6	5.5	8.5
FALSE	High	[K].TTTTPEVK.[A]	P14873	Microtubule-associated protein 1B OS=Mus musculus OX=10090 GN=Map1b PE=1 SV=2	1xTMTpro [K8]; 1xTMTpro [N-Term]		0.202726	0.163732	0.984458	1.385	1.367	0.987	0.47	0.45	-0.02	27.7	38.4	37.9	High	High	High	High	High	High	High	High	High	P14873 [2298-2305]		1.98	100	1	3	27.7	30.3	11.1	38.4	47.9	30.1	33.1	37.9	51.5
FALSE	High	[K].LVHGQEGLDSAK.[R]	Q8BYL4	Tyrosine--tRNA ligase, mitochondrial OS=Mus musculus OX=10090 GN=Yars2 PE=1 SV=2	1xTMTpro [K12]; 1xTMTpro [N-Term]		0.202861	0.438709	0.801096	1.362	1.133	0.832	0.45	0.18	-0.27	33.2	45.3	37.6	High	High	High	High	High	High	High	High	High	Q8BYL4 [351-362]		3.9	100	1	3	41	33.2	12.3	45.3	60.7	41.1	35	45.6	37.6
FALSE	High	[R].YQQFKDFQR.[R]	Q9Z1N5; Q8VDW0	Spliceosome RNA helicase Ddx39b OS=Mus musculus OX=10090 GN=Ddx39b PE=1 SV=1 ATP-dependent RNA helicase DDX39A OS=Mus musculus OX=10090 GN=Ddx39a PE=1 SV=1	1xTMTpro [K5]; 1xTMTpro [N-Term]	Shared	0.202872	0.741536	0.493099	1.414	1.094	0.773	0.5	0.13	-0.37	57	80.6	62.3	High	High	High	High	High	High	High	High	High	Q9Z1N5 [330-338]; Q8VDW0 [329-337]		1.55	100	2	2	57	71.9	25.9	91.8	80.6	73.5	45.6	62.3	69.9
FALSE	High	[R].QADTFPDRDHFGR.[I]	Q3ULD5	Methylcrotonoyl-CoA carboxylase beta chain, mitochondrial OS=Mus musculus OX=10090 GN=Mccc2 PE=1 SV=1	1xTMTpro [N-Term]		0.203003	0.402172	0.84163	2.015	1.915	0.95	1.01	0.94	-0.07	81.8	164.9	156.7	High	High	High	High	High	High	High	High	High	Q3ULD5 [181-193]		3.21	100	1	7	168.3	81.8	56.9	151.9	166.3	164.9	156.7	104.1	157.4
FALSE	High	[K].VIGMHYFSPVDK.[M]	Q8BMS1	Trifunctional enzyme subunit alpha, mitochondrial OS=Mus musculus OX=10090 GN=Hadha PE=1 SV=1	1xTMTpro [K12]; 1xTMTpro [N-Term]		0.203049	0.969528	0.272687	1.385	0.845	0.61	0.47	-0.24	-0.71	26.8	37.1	22.6	High	High	High	High	High	High	High	High	High	Q8BMS1 [494-505]		2.32	100	1	3	29	26.8	17.5	44	37.1	26.4	22.6	30.8	22.4
FALSE	High	[K].YAEEDRR.[K]	P38647	Stress-70 protein, mitochondrial OS=Mus musculus OX=10090 GN=Hspa9 PE=1 SV=3	1xTMTpro [N-Term]		0.203093	0.755945	0.480288	1.448	0.98	0.676	0.53	-0.03	-0.56	252.1	365.1	246.9	High	High	High	High	High	High	High	High	High	P38647 [568-574]		2.93	100	1	3	290.9	252.1	109.3	365.1	470.2	275.1	197	318.9	246.9
FALSE	High	[K].GTYLATFHQR.[G]	Q8JZQ9	Eukaryotic translation initiation factor 3 subunit B OS=Mus musculus OX=10090 GN=Eif3b PE=1 SV=1	1xTMTpro [N-Term]		0.203186	0.40605	0.837732	1.254	1.21	0.965	0.33	0.27	-0.05	74.5	93.3	90.1	High	High	High	High	High	High	High	High	High	Q8JZQ9 [335-344]		4.05	100	1	4	87.2	74.5	45.7	91.3	107.4	93.3	69.4	90.1	105.1
FALSE	High	[K].VGENADSQIK.[L]	P10922	Histone H1.0 OS=Mus musculus OX=10090 GN=H1-0 PE=2 SV=4	1xTMTpro [K10]; 1xTMTpro [N-Term]		0.203271	0.42551	0.816489	2.919	1.936	0.663	1.55	0.95	-0.59	497.3	1451.5	962.9	High	High	High	High	High	High	High	High	High	P10922 [60-69]		3.56	100	1	28	497.3	1317.1	284.1	1451.5	1806.8	831.2	870.8	1197.3	962.9
FALSE	High	[K].AVDVLAK.[E]	Q3V3R1	Monofunctional C1-tetrahydrofolate synthase, mitochondrial OS=Mus musculus OX=10090 GN=Mthfd1l PE=1 SV=2	1xTMTpro [K7]; 1xTMTpro [N-Term]		0.203292	0.667915	0.563286	1.534	1.061	0.691	0.62	0.08	-0.53	128.1	196.5	135.9	High	High	High	High	High	High	High	High	High	Q3V3R1 [372-378]		2.42	100	1	4	154.8	128.1	65.1	196.5	287.4	141.1	108	200.5	135.9
FALSE	High	[R].NAVTQEFGPVPDTAR.[Y]	Q99KI0	Aconitate hydratase, mitochondrial OS=Mus musculus OX=10090 GN=Aco2 PE=1 SV=1	1xTMTpro [N-Term]		0.203344	0.808973	0.432467	1.278	1.122	0.878	0.35	0.17	-0.19	41.3	52.7	46.3	High	High	High	High	High	High	High	High	High	Q99KI0 [634-648]		4.43	100	1	5	41.4	41.3	27.2	52.7	61	47	28.2	46.3	52.1
FALSE	High	[K].INFDSNSAYR.[Q]	Q9Z2I9	Succinate--CoA ligase [ADP-forming] subunit beta, mitochondrial OS=Mus musculus OX=10090 GN=Sucla2 PE=1 SV=2	1xTMTpro [N-Term]		0.203447	0.682469	0.549662	1.916	1.223	0.638	0.94	0.29	-0.65	90	172.5	110.1	High	High	High	High	High	High	High	High	High	Q9Z2I9 [275-284]		2.69	100	1	4	119.8	90	67.2	172.5	213.8	111.5	76.2	185.4	110.1
FALSE	High	[R].RLDLPIER.[Q]	P70698	CTP synthase 1 OS=Mus musculus OX=10090 GN=Ctps1 PE=1 SV=2	1xTMTpro [N-Term]		0.20346	0.187912	0.997812	1.529	1.358	0.888	0.61	0.44	-0.17	58.8	89.9	79.9	High	High	High	High	High	High	High	High	High	P70698 [269-276]		2.85	100	1	2	81.5	58.8	52.9	69.9	97	89.9	79.9	77.9	100.8
FALSE	High	[K].GPAVGIDLGTTYSCVGVFQHGK.[V]	P63017	Heat shock cognate 71 kDa protein OS=Mus musculus OX=10090 GN=Hspa8 PE=1 SV=1	1xCarbamidomethyl [C14]; 1xTMTpro [K22]; 1xTMTpro [N-Term]		0.203508	0.94371	0.134559	0.605	0.993	1.641	-0.72	-0.01	0.72	182.4	110.4	181.2	High	High	High	High	High	High	High	High	High	P63017 [4-25]		6.05	100	1	12	221.5	149.3	182.4	110.4	84.6	177.4	181.2	169	244.2
FALSE	High	[K].ASLENSLEETKGR.[Y]	Q9Z2K1	Keratin, type I cytoskeletal 16 OS=Mus musculus OX=10090 GN=Krt16 PE=1 SV=3	1xTMTpro [K11]; 1xTMTpro [N-Term]		0.203564	0.373056	0.87431	1.371	2.149	1.568	0.46	1.1	0.65	445.1	610.2	956.6	High	High	High	High	High	High	High	High	High	Q9Z2K1 [351-363]		2.97	100	1	7	531.4	445.1	136.3	610.2	593.2	3135.6	956.6	1036.9	461.3
FALSE	High	[R].GGNFGFGDSR.[G]	O88569	Heterogeneous nuclear ribonucleoproteins A2/B1 OS=Mus musculus OX=10090 GN=Hnrnpa2b1 PE=1 SV=2	1xTMTpro [N-Term]		0.203574	0.137057	0.948326	1.788	1.465	0.82	0.84	0.55	-0.29	195.3	349.2	286.2	High	High	High	High	High	High	High	High	High	O88569 [204-213]		2.8	100	1	8	283.7	195.3	150.5	250.5	353.5	349.2	286.2	282.9	470.5
FALSE	High	[R].TSQNSELNNMQDLVEDYKKK.[Y]	P35908	Keratin, type II cytoskeletal 2 epidermal CONTAMINANT OS=Homo sapiens GN=KRT2 PE=1 SV=2	3xTMTpro [K18; K19; K20]; 1xTMTpro [N-Term]		0.203741	0.528836	0.705089	1.443	1.285	0.89	0.53	0.36	-0.17	10.2	14.7	13.1	High	High	High	High	High	High	High	High	High	P35908 [248-267]		2.85	100	1	1	10.2	11.2	5.5	14.7	13.1	19.1	7.3	18.4	13.1
FALSE	High	[K].QIQDAIDMEK.[A]	Q9CQQ7	ATP synthase F(0) complex subunit B1, mitochondrial OS=Mus musculus OX=10090 GN=Atp5pb PE=1 SV=1	1xTMTpro [K10]; 1xTMTpro [N-Term]		0.204019	0.3936	0.852945	1.691	1.59	0.94	0.76	0.67	-0.09	10.6	17.8	16.8	High	High	High	High	High	High	High	High	High	Q9CQQ7 [145-154]		2.9	100	1	1	18.5	10.6	7.8	17.8	15.3	23.9	13.4	16.8	19.3
FALSE	High	[K].VETFSGVYKK.[L]	P62082	40S ribosomal protein S7 OS=Mus musculus OX=10090 GN=Rps7 PE=1 SV=1	2xTMTpro [K9; K10]; 1xTMTpro [N-Term]		0.204053	0.252892	0.983828	1.259	1.225	0.973	0.33	0.29	-0.04	170.4	214.6	208.8	High	High	High	High	High	High	High	High	High	P62082 [170-179]		2.59	100	1	3	184.3	170.4	122.9	184.9	226.5	214.6	165.5	208.8	241.4
FALSE	High	[R].SSISSTSYR.[R]	P15331; G3X981	Peripherin OS=Mus musculus OX=10090 GN=Prph PE=1 SV=2 Peripherin OS=Mus musculus OX=10090 GN=Prph PE=1 SV=1	1xTMTpro [N-Term]	Shared	0.204107	0.930982	0.318586	1.312	1.061	0.809	0.39	0.09	-0.31	58.8	77.2	62.4	High	High	High	High	High	High	High	High	High	P15331 [17-25]; G3X981 [17-25]		2.21	100	2	3	74.4	58.8	43.2	77.2	132.5	68.3	53.1	62.4	72.6
FALSE	High	[R].LENEIQTYR.[S]	P13645; A2A513	Keratin, type I cytoskeletal 10 CONTAMINANT OS=Homo sapiens GN=KRT10 PE=1 SV=6 Keratin, type I cytoskeletal 10 OS=Mus musculus OX=10090 GN=Krt10 PE=1 SV=1	1xTMTpro [N-Term]	Shared	0.204407	0.789471	0.452203	2.425	1.492	0.615	1.28	0.58	-0.7	650.1	1576.9	970.1	High	High	High	High	High	High	High	High	High	P13645 [442-450]; A2A513 [431-439]		2.56	100	2	10	1795.5	650.1	306.3	1397.4	1576.9	2412.1	721	1286.6	970.1
FALSE	High	[K].AHGGYSVFAGVGER.[T]	P56480	ATP synthase subunit beta, mitochondrial OS=Mus musculus OX=10090 GN=Atp5f1b PE=1 SV=2	1xTMTpro [N-Term]		0.204511	0.790042	0.451881	1.329	1.104	0.831	0.41	0.14	-0.27	32.3	43	35.7	High	High	High	High	High	High	High	High	High	P56480 [226-239]		4.65	100	1	2	38.8	32.3	18	40.9	58.1	43	35.7	23.8	44.5
FALSE	High	[R].EEAESTLQSFRQDVDNASLAR.[L]	P20152	Vimentin OS=Mus musculus OX=10090 GN=Vim PE=1 SV=3	1xTMTpro [N-Term]		0.204513	0.728053	0.508921	1.474	1.255	0.851	0.56	0.33	-0.23	8.9	13.1	11.1	High	High	High	High	High	High	High	High	High	P20152 [197-217]		6	100	1	4	4.7	12.3	8.9	13.1	24.8	11.6	7.2	11.1	14.1
FALSE	High	[K].GQIGAPMPGK.[V]	G5E8R3	Pyruvate carboxylase OS=Mus musculus OX=10090 GN=Pcx PE=1 SV=1	1xOxidation [M7]; 1xTMTpro [K10]; 1xTMTpro [N-Term]		0.204645	0.580132	0.653525	1.628	1.299	0.798	0.7	0.38	-0.33	208.9	340.1	271.4	High	High	High	High	High	High	High	High	High	G5E8R3 [1110-1119]		3.22	100	1	4	359.6	208.9	108.5	324	411.2	340.1	248.1	302.2	271.4
FALSE	High	[K].DRTEPVTGFQK.[A]	P53395	Lipoamide acyltransferase component of branched-chain alpha-keto acid dehydrogenase complex, mitochondrial OS=Mus musculus OX=10090 GN=Dbt PE=1 SV=2	1xTMTpro [K11]; 1xTMTpro [N-Term]		0.204839	0.831197	0.414969	1.613	1.138	0.706	0.69	0.19	-0.5	14.8	23.9	16.9	High	High	High	High	High	High	High	High	High	P53395 [251-261]		1.4	100	1	1	21	14.8	7.3	23.9	31.7	20	10.8	22.1	16.9
FALSE	High	[R].VFDYSEYWEGAR.[G]	G5E8R3	Pyruvate carboxylase OS=Mus musculus OX=10090 GN=Pcx PE=1 SV=1	1xTMTpro [N-Term]		0.204946	0.656333	0.578044	1.365	0.986	0.722	0.45	-0.02	-0.47	134.2	183.1	132.3	High	High	High	High	High	High	High	High	High	G5E8R3 [831-842]		2.69	100	1	9	152	134.2	82.5	183.1	206.7	155.7	114.6	198.7	132.3
FALSE	High	[K].LHDEDHTVVASNNGPAFTVEVDGSK.[L]	Q91ZA3	Propionyl-CoA carboxylase alpha chain, mitochondrial OS=Mus musculus OX=10090 GN=Pcca PE=1 SV=2	1xTMTpro [K25]; 1xTMTpro [N-Term]		0.205255	0.293898	0.954845	1.356	1.039	0.766	0.44	0.05	-0.38	153.8	208.5	159.7	High	High	High	High	High	High	High	High	High	Q91ZA3 [561-585]		6.47	100	1	9	156.7	153.8	81.5	208.5	221.5	181.6	148.4	285.1	159.7
FALSE	High	[K].GTEITHAVVIKK.[L]	Q8R1B4	Eukaryotic translation initiation factor 3 subunit C OS=Mus musculus OX=10090 GN=Eif3c PE=1 SV=1	2xTMTpro [K11; K12]; 1xTMTpro [N-Term]		0.205287	0.573451	0.661813	1.281	1.129	0.882	0.36	0.18	-0.18	70.3	90.1	79.4	High	High	High	High	High	High	High	High	High	Q8R1B4 [319-330]		3.26	100	1	2	70.3	77.6	38.7	90.1	91.8	84	58.5	79.4	86.5
FALSE	High	[R].DLLFQPVAELKK.[V]	Q8C605	ATP-dependent 6-phosphofructokinase OS=Mus musculus OX=10090 GN=Pfkp PE=1 SV=1	2xTMTpro [K11; K12]; 1xTMTpro [N-Term]		0.205554	0.685755	0.550969	1.374	1.094	0.796	0.46	0.13	-0.33	47.6	65.3	52	High	High	High	High	High	High	High	High	High	Q8C605 [725-736]		2.29	100	1	8	55.1	47.6	39.3	53.9	70.7	65.3	42.8	52	68.1
FALSE	High	[R].EMAGDNKLLGQFTLIGIPPAPR.[G]	P38647	Stress-70 protein, mitochondrial OS=Mus musculus OX=10090 GN=Hspa9 PE=1 SV=3	1xOxidation [M2]; 1xTMTpro [K7]; 1xTMTpro [N-Term]		0.205556	0.878054	0.372865	1.92	1.023	0.533	0.94	0.03	-0.91	12	23.1	12.3	High	High	High	High	High	High	High	High	High	P38647 [492-513]		5.48	100	1	6	12	14.1	10.1	23.1	29.7	11.8	11.3	18.1	12.3
FALSE	High	[K].ASGSTALAIEVVK.[L]	Q14C51	Pentatricopeptide repeat domain-containing protein 3, mitochondrial OS=Mus musculus OX=10090 GN=Ptcd3 PE=1 SV=2	1xTMTpro [K13]; 1xTMTpro [N-Term]		0.205603	0.46528	0.777672	1.159	1.24	1.07	0.21	0.31	0.1	22.1	25.6	27.4	High	High	High	High	High	High	High	High	High	Q14C51 [620-632]		3.2	100	1	2	26	22.1	17.3	25.6	35.5	25.5	22.2	27.4	28.2
FALSE	High	[K].IQSTPVK.[Q]	P62821	Ras-related protein Rab-1A OS=Mus musculus OX=10090 GN=Rab1A PE=1 SV=3	1xTMTpro [K7]; 1xTMTpro [N-Term]		0.205755	0.32343	0.928678	1.459	1.346	0.922	0.54	0.43	-0.12	58.2	84.9	78.3	High	High	High	High	High	High	High	High	High	P62821 [192-198]		2.07	100	1	2	79.2	58.2	30.3	73.9	84.9	91.9	67.5	78.3	83.4
FALSE	High	[K].NYTDNELEK.[I]	P26443	Glutamate dehydrogenase 1, mitochondrial OS=Mus musculus OX=10090 GN=Glud1 PE=1 SV=1	1xTMTpro [K9]; 1xTMTpro [N-Term]		0.205885	0.994125	0.234305	1.583	1.114	0.704	0.66	0.16	-0.51	30.7	48.7	34.3	High	High	High	High	High	High	High	High	High	P26443 [192-200]		2.76	100	1	2	30.7	42.8	27.4	48.8	48.7	43.9	24.8	34.3	45.1
FALSE	High	[R].QRDELGQGLQGVEQK.[V]	Q8BMK4	Cytoskeleton-associated protein 4 OS=Mus musculus OX=10090 GN=Ckap4 PE=1 SV=2	1xTMTpro [K15]; 1xTMTpro [N-Term]		0.206087	0.36421	0.888096	1.428	1.597	1.118	0.51	0.68	0.16	10.1	14.4	16.1	High	High	High	High	High	High	High	High	High	Q8BMK4 [126-140]		2.05	100	1	1	11.1	10.1	5.3	14.4	12	20.6	16.1	8.1	17.9
FALSE	High	[K].LLEGEEER.[L]	P48678	Prelamin-A/C OS=Mus musculus OX=10090 GN=Lmna PE=1 SV=2	1xTMTpro [N-Term]		0.206173	0.326131	0.92668	1.915	1.668	0.871	0.94	0.74	-0.2	11.4	21.8	19	High	High	High	High	High	High	High	High	High	P48678 [379-386]		2.09	100	1	1	20.2	11.4	4.3	16.2	21.8	29	19	15.8	21.8
FALSE	High	[K].VNSFACLR.[Q]	Q3V3R1	Monofunctional C1-tetrahydrofolate synthase, mitochondrial OS=Mus musculus OX=10090 GN=Mthfd1l PE=1 SV=2	1xCarbamidomethyl [C6]; 1xTMTpro [N-Term]		0.206329	0.691602	0.547011	1.602	1.215	0.759	0.68	0.28	-0.4	88.8	142.2	107.8	High	High	High	High	High	High	High	High	High	Q3V3R1 [445-452]		2.16	100	1	4	130.5	88.8	64.3	142.2	212.9	113.1	87.6	152.8	107.8
FALSE	High	[K].TGTAEMSSILEER.[I]	Q03265	ATP synthase subunit alpha, mitochondrial OS=Mus musculus OX=10090 GN=Atp5f1a PE=1 SV=1	1xOxidation [M6]; 1xTMTpro [N-Term]		0.206364	0.65636	0.581055	1.385	0.988	0.713	0.47	-0.02	-0.49	37.9	52.5	37.4	High	High	High	High	High	High	High	High	High	Q03265 [46-58]		3.52	100	1	6	45.3	37.9	23	52.5	66.5	41.4	36.5	52.9	37.4
FALSE	High	[R].FTEYETQVK.[V]	Q921F2; Q8BLD4	TAR DNA-binding protein 43 OS=Mus musculus OX=10090 GN=Tardbp PE=1 SV=1 TAR DNA-binding protein 43 OS=Mus musculus OX=10090 GN=Tardbp PE=1 SV=1	1xTMTpro [K9]; 1xTMTpro [N-Term]	Shared	0.206464	0.548235	0.690615	1.337	1.144	0.855	0.42	0.19	-0.23	98.9	132.3	113.1	High	High	High	High	High	High	High	High	High	Q921F2 [152-160]; Q8BLD4 [152-160]		2.48	100	2	4	134.2	98.9	59.2	130.4	156.3	132.3	102.9	113.1	135.4
FALSE	High	[R].TLSGMESYCVR.[A]	P80315	T-complex protein 1 subunit delta OS=Mus musculus OX=10090 GN=Cct4 PE=1 SV=3	1xCarbamidomethyl [C9]; 1xTMTpro [N-Term]		0.206616	0.966716	0.281054	1.347	0.882	0.655	0.43	-0.18	-0.61	12.3	16.6	10.9	High	High	High	High	High	High	High	High	High	P80315 [442-452]		1.58	100	1	1	13.5	12.3	6.8	16.6	17.6	13.5	8.8	10.9	13.8
FALSE	High	[R].MVPTGMGASLER.[M]	Q9D0E1	Heterogeneous nuclear ribonucleoprotein M OS=Mus musculus OX=10090 GN=Hnrnpm PE=1 SV=3	2xOxidation [M1; M6]; 1xTMTpro [N-Term]		0.206795	0.200052	0.999617	1.796	1.849	1.03	0.84	0.89	0.04	6.9	12.3	12.7	High	High	High	High	High	High	High	High	High	Q9D0E1 [531-542]		2.22	100	1	1	13.1	6.9	2.5	12.3	18.1	11.7	12.7	12.3	17.1
FALSE	High	[K].LDRLTSTATKDPEGFVGHPVNAFK.[L]	E9Q7B0; Q60715	procollagen-proline 4-dioxygenase OS=Mus musculus OX=10090 GN=P4ha1 PE=1 SV=1 Prolyl 4-hydroxylase subunit alpha-1 OS=Mus musculus OX=10090 GN=P4ha1 PE=1 SV=2	2xTMTpro [K10; K24]; 1xTMTpro [N-Term]	Shared	0.206837	0.990201	0.174688	1.439	1.097	0.762	0.53	0.13	-0.39	8.1	11.6	8.9	High	High	High	High	High	High	High	High	High	E9Q7B0 [63-86]; Q60715 [63-86]		2.93	100	2	1	11.2	8.1	6.7	13.6	10.9	11.6	6.3	8.9	10.2
FALSE	High	[K].DTQAMKEMHFHPK.[A]	G5E8R3	Pyruvate carboxylase OS=Mus musculus OX=10090 GN=Pcx PE=1 SV=1	2xOxidation [M5; M8]; 2xTMTpro [K6; K13]; 1xTMTpro [N-Term]		0.20688	0.865253	0.387099	1.587	1.07	0.674	0.67	0.1	-0.57	144.5	229.3	154.6	High	High	High	High	High	High	High	High	High	G5E8R3 [1091-1103]		3.44	100	1	4	241.2	144.5	72.9	229.3	323	213.1	137.4	194.5	154.6
FALSE	High	[K].NIQVSHQEFSK.[M]	Q9WU78	Programmed cell death 6-interacting protein OS=Mus musculus OX=10090 GN=Pdcd6ip PE=1 SV=3	1xTMTpro [K11]; 1xTMTpro [N-Term]		0.206916	0.358159	0.895774	1.515	1.429	0.943	0.6	0.51	-0.08	9.1	13.9	13.1	High	High	High	High	High	High	High	High	High	Q9WU78 [628-638]		1.63	100	1	1	10.6	9.1	6.8	14.3	10.4	13.9	13.1	8.3	14.5
FALSE	High	[K].VDLLFLGK.[Q]	Q9DCW4	Electron transfer flavoprotein subunit beta OS=Mus musculus OX=10090 GN=Etfb PE=1 SV=3	1xTMTpro [K8]; 1xTMTpro [N-Term]		0.207074	0.461378	0.784992	1.398	1.309	0.936	0.48	0.39	-0.1	88.3	123.5	115.6	High	High	High	High	High	High	High	High	High	Q9DCW4 [117-124]		2.39	100	1	8	103.1	88.3	65.7	123.5	173.5	109.9	77.4	163.3	115.6
FALSE	High	[R].FSQICAK.[A]	P56382	ATP synthase subunit epsilon, mitochondrial OS=Mus musculus OX=10090 GN=Atp5f1e PE=1 SV=2	1xCarbamidomethyl [C5]; 1xTMTpro [K7]; 1xTMTpro [N-Term]		0.207199	0.310603	0.942587	1.583	1.35	0.853	0.66	0.43	-0.23	147.7	233.7	199.4	High	High	High	High	High	High	High	High	High	P56382 [15-21]		1.78	100	1	5	229.7	147.7	115.5	207.8	241.4	233.7	187.1	199.4	261
FALSE	High	[K].NHEEEMLALR.[G]	Q9Z2K1	Keratin, type I cytoskeletal 16 OS=Mus musculus OX=10090 GN=Krt16 PE=1 SV=3	1xOxidation [M6]; 1xTMTpro [N-Term]		0.207209	0.276379	0.970799	1.569	2.411	1.536	0.65	1.27	0.62	22.1	34.8	53.4	High	High	High	High	High	High	High	High	High	Q9Z2K1 [250-259]		3.4	100	1	2	32.9	22.1	6.4	34.8	29.1	148.8	53.4	53.9	34.5
FALSE	High	[K].STNGDTFLGGEDFDQALLR.[H]	P38647	Stress-70 protein, mitochondrial OS=Mus musculus OX=10090 GN=Hspa9 PE=1 SV=3	1xTMTpro [N-Term]		0.207265	0.698835	0.542071	1.528	1.16	0.759	0.61	0.21	-0.4	12.4	18.9	14.3	High	High	High	High	High	High	High	High	High	P38647 [266-284]		5.57	100	1	4	13.4	12.4	10.6	18.9	27.4	13.9	10.5	21.5	14.3
FALSE	High	[R].QVQAEVPGSPIFVMR.[L]	Q5SWU9	Acetyl-CoA carboxylase 1 OS=Mus musculus OX=10090 GN=Acaca PE=1 SV=1	1xOxidation [M14]; 1xTMTpro [N-Term]		0.207277	0.825942	0.424173	1.338	1.101	0.823	0.42	0.14	-0.28	26	34.8	28.6	High	High	High	High	High	High	High	High	High	Q5SWU9 [335-349]		3.94	100	1	4	32.6	26	18.5	34.8	39.1	28.8	25.2	28.6	28.8
FALSE	High	[R].GQLGNWMSPDEFQR.[A]	A0A0R4J0G0	phosphoenolpyruvate carboxykinase (GTP) OS=Mus musculus OX=10090 GN=Pck2 PE=1 SV=1	1xTMTpro [N-Term]		0.207327	0.955605	0.143876	1.191	0.96	0.806	0.25	-0.06	-0.31	14.9	17.8	14.3	High	High	High	High	High	High	High	High	High	A0A0R4J0G0 [156-169]		3.75	100	1	4	15.5	14.9	12.4	17.8	21.1	17.2	10.5	14.3	17
FALSE	High	[K].VAQFDYGK.[K]	Q925I1	ATPase family AAA domain-containing protein 3 OS=Mus musculus OX=10090 GN=Atad3 PE=1 SV=1	1xTMTpro [K8]; 1xTMTpro [N-Term]		0.207348	0.395946	0.856628	1.449	1.437	0.992	0.53	0.52	-0.01	183.3	265.6	263.4	High	High	High	High	High	High	High	High	High	Q925I1 [505-512]		2.71	100	1	8	288.1	183.3	98.9	265.6	370.6	260.4	230.7	271.7	263.4
FALSE	High	[R].GQQQVFK.[G]	Q8BMS1	Trifunctional enzyme subunit alpha, mitochondrial OS=Mus musculus OX=10090 GN=Hadha PE=1 SV=1	1xTMTpro [K7]; 1xTMTpro [N-Term]		0.207429	0.79208	0.45554	1.659	0.963	0.58	0.73	-0.05	-0.78	124.6	206.7	120	High	High	High	High	High	High	High	High	High	Q8BMS1 [400-406]		3.05	100	1	8	135.6	124.6	48.9	206.7	252	124.7	84.6	164.6	120
FALSE	High	[K].EYTEENIQLVADGCCNLQK.[Q]	Q3V3R1	Monofunctional C1-tetrahydrofolate synthase, mitochondrial OS=Mus musculus OX=10090 GN=Mthfd1l PE=1 SV=2	2xCarbamidomethyl [C14; C15]; 1xTMTpro [K19]; 1xTMTpro [N-Term]		0.207479	0.994122	0.236108	1.735	0.87	0.501	0.8	-0.2	-1	50.2	87.1	43.7	High	High	High	High	High	High	High	High	High	Q3V3R1 [764-782]		4.92	100	1	5	53.8	50.2	43.6	87.1	122	54.9	36.6	80	43.7
FALSE	High	[K].VFEANEEALGVVLHK.[D]	O35857	Mitochondrial import inner membrane translocase subunit TIM44 OS=Mus musculus OX=10090 GN=Timm44 PE=1 SV=2	1xTMTpro [K15]; 1xTMTpro [N-Term]		0.207487	0.194486	0.998545	1.788	1.507	0.843	0.84	0.59	-0.25	5.4	9.6	8.1	High	High	High	High	High	High	High	High	High	O35857 [223-237]		2.83	100	1	2	5.4	8	4.8	9.6	11.6	8	7.2	15.9	8.1
FALSE	High	[R].NKSTESLQANVQR.[L]	P47963	60S ribosomal protein L13 OS=Mus musculus OX=10090 GN=Rpl13 PE=1 SV=3	1xTMTpro [K2]; 1xTMTpro [N-Term]		0.207568	0.999224	0.217567	1.528	0.8	0.524	0.61	-0.32	-0.93	251.4	384.1	201.2	High	High	High	High	High	High	High	High	High	P47963 [104-116]		3.08	100	1	7	322.1	251.4	133.9	386.7	384.1	305.8	192	201.2	288.5
FALSE	High	[R].AQAALAVNISAAR.[G]	Q52KG9	Chaperonin containing Tcp1, subunit 6a (Zeta) OS=Mus musculus OX=10090 GN=Cct6a PE=1 SV=1	1xTMTpro [N-Term]		0.207758	0.739793	0.504518	1.497	1.232	0.823	0.58	0.3	-0.28	92.9	139	114.4	High	High	High	High	High	High	High	High	High	Q52KG9 [16-28]		4.16	100	1	7	92.9	129.6	62.9	150.4	139	131.8	78.4	139.8	114.4
FALSE	High	[R].EEQLQQIR.[T]	Q3TRJ4	Keratin, type I cytoskeletal 26 OS=Mus musculus OX=10090 GN=Krt26 PE=2 SV=1	1xTMTpro [N-Term]		0.207763	0.771487	0.475133	3.991	2.244	0.562	2	1.17	-0.83	37.4	149.4	84	High	High	High	High	High	High	High	High	High	Q3TRJ4 [350-357]		2.1	100	1	3	117.1	37.4	26.2	65.7	265.2	149.4	43.2	97.7	84
FALSE	High	[K].EMTSAFK.[L]	Q99MR8	Methylcrotonoyl-CoA carboxylase subunit alpha, mitochondrial OS=Mus musculus OX=10090 GN=Mccc1 PE=1 SV=2	1xOxidation [M2]; 1xTMTpro [K7]; 1xTMTpro [N-Term]		0.207875	0.480301	0.766127	1.552	1.285	0.828	0.63	0.36	-0.27	252	391.2	323.9	High	High	High	High	High	High	High	High	High	Q99MR8 [517-523]		2.99	100	1	6	394.3	252	118	354.6	483	391.2	305.5	323.9	357.6
FALSE	High	[K].LALDVEIATYRK.[L]	P35908; P50446; Q8BGZ7; P07744; Q922U2	Keratin, type II cytoskeletal 2 epidermal CONTAMINANT OS=Homo sapiens GN=KRT2 PE=1 SV=2 Keratin, type II cytoskeletal 6A OS=Mus musculus OX=10090 GN=Krt6a PE=1 SV=3 Keratin, type II cytoskeletal 75 OS=Mus musculus OX=10090 GN=Krt75 PE=1 SV=1 Keratin, type II cytoskeletal 4 OS=Mus musculus OX=10090 GN=Krt4 PE=1 SV=2 Keratin, type II cytoskeletal 5 OS=Mus musculus OX=10090 GN=Krt5 PE=1 SV=1	1xTMTpro [K12]; 1xTMTpro [N-Term]	Shared	0.208012	0.691435	0.550676	1.65	0.916	0.555	0.72	-0.13	-0.85	247.3	408.1	226.6	High	High	High	High	High	High	High	High	High	P35908 [471-482]; P50446 [445-456]; Q8BGZ7 [443-454]; P07744 [439-450]; Q922U2 [455-466]		3.38	100	5	6	247.3	315.2	87.1	408.1	376.3	655.7	168.7	574.3	226.6
FALSE	High	[K].SLEDALNR.[T]	Q8CAQ8	MICOS complex subunit Mic60 OS=Mus musculus OX=10090 GN=Immt PE=1 SV=1	1xTMTpro [N-Term]		0.208198	0.474828	0.772728	1.425	1.17	0.821	0.51	0.23	-0.28	68.6	97.7	80.2	High	High	High	High	High	High	High	High	High	Q8CAQ8 [222-229]		2.04	100	1	2	99.9	68.6	43.8	93.3	123.2	97.7	80.2	78.1	111.3
FALSE	High	[R].LVTTGVLK.[Q]	P10922	Histone H1.0 OS=Mus musculus OX=10090 GN=H1-0 PE=2 SV=4	1xTMTpro [K8]; 1xTMTpro [N-Term]		0.20821	0.392479	0.861919	2.383	1.701	0.714	1.25	0.77	-0.49	1053.1	2509.5	1791.3	High	High	High	High	High	High	High	High	High	P10922 [75-82]		2.42	100	1	26	1053.1	2322.5	556.1	2509.5	3302	1589.3	1666.1	2384.4	1791.3
FALSE	High	[K].RATVLESEGTR.[E]	Q99JB2	Stomatin-like protein 2, mitochondrial OS=Mus musculus OX=10090 GN=Stoml2 PE=1 SV=1	1xTMTpro [N-Term]		0.208221	0.342045	0.914152	1.745	1.557	0.893	0.8	0.64	-0.16	20.1	35	31.3	High	High	High	High	High	High	High	High	High	Q99JB2 [201-211]		2.37	100	1	2	29.7	20.1	5.9	26.3	44.3	35	24.5	31.8	31.3
FALSE	High	[R].ENPVYEKKPK.[R]	P47962	60S ribosomal protein L5 OS=Mus musculus OX=10090 GN=Rpl5 PE=1 SV=3	3xTMTpro [K7; K8; K10]; 1xTMTpro [N-Term]		0.208231	0.820352	0.431042	1.58	0.921	0.583	0.66	-0.12	-0.78	136.4	215.4	125.6	High	High	High	High	High	High	High	High	High	P47962 [249-258]		1.89	100	1	3	162.5	136.4	48.3	223.1	215.4	167.5	94.4	125.6	170.1
FALSE	High	[R].EFSEIQLSR.[L]	Q3V3R1	Monofunctional C1-tetrahydrofolate synthase, mitochondrial OS=Mus musculus OX=10090 GN=Mthfd1l PE=1 SV=2	1xTMTpro [N-Term]		0.20852	0.577087	0.665137	1.486	1.164	0.784	0.57	0.22	-0.35	263.7	392	307.1	High	High	High	High	High	High	High	High	High	Q3V3R1 [530-538]		2.43	100	1	8	306	263.7	158.5	392	528.9	304.1	215.2	458.2	307.1
FALSE	High	[K].LLNDEDPVVVTK.[A]	Q02257	Junction plakoglobin OS=Mus musculus OX=10090 GN=Jup PE=1 SV=3	1xTMTpro [K12]; 1xTMTpro [N-Term]		0.208587	0.704092	0.539799	1.596	1.034	0.648	0.67	0.05	-0.63	61.5	98.1	63.6	High	High	High	High	High	High	High	High	High	Q02257 [150-161]		2.42	100	1	4	61.5	90.2	32	98.1	77.2	160.7	61.9	102.1	63.6
FALSE	High	[K].FRSNLPAK.[A]	O55142	60S ribosomal protein L35a OS=Mus musculus OX=10090 GN=Rpl35a PE=1 SV=2	1xTMTpro [K8]; 1xTMTpro [N-Term]		0.208627	0.613895	0.627944	1.591	1.138	0.715	0.67	0.19	-0.48	290.9	462.8	331	High	High	High	High	High	High	High	High	High	O55142 [88-95]		2.4	100	1	3	411.4	290.9	138.3	462.8	483.8	375.9	289.6	331	393.6
FALSE	High	[R].EGSGSSGTGEQKEDQKEEKQ.[-]	P38647	Stress-70 protein, mitochondrial OS=Mus musculus OX=10090 GN=Hspa9 PE=1 SV=3	3xTMTpro [K12; K16; K19]; 1xTMTpro [N-Term]		0.208638	0.569251	0.673477	1.951	1.258	0.645	0.96	0.33	-0.63	6.8	13.2	8.5	High	High	High	High	High	High	High	High	High	P38647 [660-679]		1.86	100	1	1	6.8	11.6	4.3	13.2	19.8	9.2	8.5	14.9	7.8
FALSE	High	[K].LVPHQMAH.[-]	P19536	Cytochrome c oxidase subunit 5B, mitochondrial OS=Mus musculus OX=10090 GN=Cox5b PE=1 SV=1	1xOxidation [M6]; 1xTMTpro [N-Term]		0.208795	0.377422	0.8789	1.371	1.187	0.866	0.45	0.25	-0.21	59.6	81.7	70.8	High	High	High	High	High	High	High	High	High	P19536 [121-128]		2.04	100	1	2	82.1	59.6	37	76.7	101.5	81.7	70.8	69.7	93.9
FALSE	High	[R].MQKEITALAPSTMK.[I]	P60710; P68134	Actin, cytoplasmic 1 OS=Mus musculus OX=10090 GN=Actb PE=1 SV=1 Actin, alpha skeletal muscle OS=Mus musculus OX=10090 GN=Acta1 PE=1 SV=1	2xOxidation [M1; M13]; 2xTMTpro [K3; K14]; 1xTMTpro [N-Term]	Shared	0.208909	0.990188	0.246834	1.532	0.896	0.585	0.62	-0.16	-0.77	129.3	198.1	115.8	High	High	High	High	High	High	High	High	High	P60710 [313-326]; P68134 [315-328]		3.78	100	2	6	148.8	129.3	54	198.1	253.5	132.3	82	124.3	115.8
FALSE	High	[K].DSYVGDEAQSK.[R]	P60710; P68134	Actin, cytoplasmic 1 OS=Mus musculus OX=10090 GN=Actb PE=1 SV=1 Actin, alpha skeletal muscle OS=Mus musculus OX=10090 GN=Acta1 PE=1 SV=1	1xTMTpro [K11]; 1xTMTpro [N-Term]	Shared	0.20911	0.401636	0.853778	1.176	1.236	1.051	0.23	0.31	0.07	1077.3	1266.4	1331.1	High	High	High	High	High	High	High	High	High	P60710 [51-61]; P68134 [53-63]		3.05	100	2	8	1128	1077.3	465.9	1265.9	1611	1266.4	944.8	1342	1331.1
FALSE	High	[K].KIDGLLIDQIQR.[D]	Q9CXW2	28S ribosomal protein S22, mitochondrial OS=Mus musculus OX=10090 GN=Mrps22 PE=1 SV=1	1xTMTpro [K1]; 1xTMTpro [N-Term]		0.20912	0.091952	0.80134	1.345	1.441	1.072	0.43	0.53	0.1	22.1	29.7	31.9	High	High	High	High	High	High	High	High	High	Q9CXW2 [279-290]		1.34	100	1	1	28.1	22.1	16.2	29.7	32	25.4	28.4	31.9	35.8
FALSE	High	[R].GFKDQIYDIFQK.[L]	P60843	Eukaryotic initiation factor 4A-I OS=Mus musculus OX=10090 GN=Eif4a1 PE=1 SV=1	2xTMTpro [K3; K12]; 1xTMTpro [N-Term]		0.209457	0.403144	0.852803	1.213	1.086	0.895	0.28	0.12	-0.16	97.4	118.2	105.8	High	High	High	High	High	High	High	High	High	P60843 [191-202]		2.95	100	1	6	102.1	93.7	97.4	99.2	118.2	121.7	105.8	99	120.8
FALSE	High	[K].IVHKGDECILKDNNER.[S]	E9Q557	Desmoplakin OS=Mus musculus OX=10090 GN=Dsp PE=1 SV=1	1xCarbamidomethyl [C8]; 2xTMTpro [K4; K11]; 1xTMTpro [N-Term]		0.209466	0.621599	0.622027	2.836	1.172	0.413	1.5	0.23	-1.27	19.5	55.2	22.8	High	High	High	High	High	High	High	High	High	E9Q557 [487-502]		3.64	100	1	1	19.5	51.3	4.4	49.3	55.2	70.4	21.1	60.3	22.8
FALSE	High	[R].NVADDTRSEDLRR.[E]	Q3TFP0	Serine/arginine-rich-splicing factor 10 OS=Mus musculus OX=10090 GN=Srsf10 PE=1 SV=1	1xTMTpro [N-Term]		0.20947	0.363684	0.894294	1.602	1.307	0.816	0.68	0.39	-0.29	86.9	139.2	113.6	High	High	High	High	High	High	High	High	High	Q3TFP0 [16-28]		3.21	100	1	2	122.8	86.9	56.4	111.6	139.2	145.3	113.6	94.4	154.3
FALSE	High	[K].LADISLGK.[E]	Q61495	Desmoglein-1-alpha OS=Mus musculus OX=10090 GN=Dsg1a PE=2 SV=2	1xTMTpro [K8]; 1xTMTpro [N-Term]		0.209645	0.999845	0.214094	1.497	0.821	0.549	0.58	-0.28	-0.87	13.7	20.6	11.3	High	High	High	High	High	High	High	High	High	Q61495 [776-783]		2.51	100	1	2	13.7	16.1	4.7	20.6	15.6	36.6	6.7	14	11.3
FALSE	High	[K].IDDIRKPGESEE.[-]	P80316	T-complex protein 1 subunit epsilon OS=Mus musculus OX=10090 GN=Cct5 PE=1 SV=1	1xTMTpro [K6]; 1xTMTpro [N-Term]		0.209682	0.367297	0.890931	1.297	1.142	0.88	0.38	0.19	-0.18	86.1	111.7	98.3	High	High	High	High	High	High	High	High	High	P80316 [530-541]		1.36	100	1	1	104.8	86.1	45.7	106.9	121.9	111.7	91	98.3	120.3
FALSE	High	[K].RVSISEGDDKIEYR.[A-]	P35550	rRNA 2'-O-methyltransferase fibrillarin OS=Mus musculus OX=10090 GN=Fbl PE=1 SV=2	1xTMTpro [K10]; 1xTMTpro [N-Term]		0.209756	0.368678	0.889631	1.547	1.263	0.817	0.63	0.34	-0.29	71.6	110.8	90.5	High	High	High	High	High	High	High	High	High	P35550 [128-141]		2.9	100	1	2	108.7	71.6	50.4	101.7	110.8	112.3	90.5	87.2	121
FALSE	High	[R].FLEQQNK.[ALIVM]	Q14533; E9Q1Z0; P50446; Q8BGZ7; P07744; Q9NSB2; Q922U2; P20152	Keratin, type II cuticular Hb1 CONTAMINANT OS=Homo sapiens GN=KRT81 PE=1 SV=3 Keratin 90 OS=Mus musculus OX=10090 GN=Krt90 PE=1 SV=1 Keratin, type II cytoskeletal 6A OS=Mus musculus OX=10090 GN=Krt6a PE=1 SV=3 Keratin, type II cytoskeletal 75 OS=Mus musculus OX=10090 GN=Krt75 PE=1 SV=1 Keratin, type II cytoskeletal 4 OS=Mus musculus OX=10090 GN=Krt4 PE=1 SV=2 Keratin, type II cuticular Hb4 CONTAMINANT OS=Homo sapiens GN=KRT84 PE=2 SV=2 Keratin, type II cytoskeletal 5 OS=Mus musculus OX=10090 GN=Krt5 PE=1 SV=1 Vimentin OS=Mus musculus OX=10090 GN=Vim PE=1 SV=3	1xTMTpro [K7]; 1xTMTpro [N-Term]	Shared	0.209919	0.776908	0.474264	2.238	0.877	0.392	1.16	-0.19	-1.35	707.2	1582.7	620.5	High	High	High	High	High	High	High	High	High	Q14533 [126-132]; E9Q1Z0 [163-169]; P50446 [172-178]; Q8BGZ7 [170-176]; P07744 [166-172]; Q9NSB2 [185-191]; Q922U2 [182-188]; P20152 [123-129]		1.83	100	8	6	725.4	707.2	237.4	546	1582.7	2512.9	558.4	985.1	620.5
FALSE	High	[R].SDGKISEQSDAK.[L]	Q03265	ATP synthase subunit alpha, mitochondrial OS=Mus musculus OX=10090 GN=Atp5f1a PE=1 SV=1	2xTMTpro [K4; K12]; 1xTMTpro [N-Term]		0.209936	0.49159	0.75828	1.749	1.258	0.719	0.81	0.33	-0.48	281	491.3	353.5	High	High	High	High	High	High	High	High	High	Q03265 [528-539]		2.79	100	1	8	450.9	281	116.8	491.3	571.1	387.9	327.8	353.5	444.1
FALSE	High	[K].QLFLQTYAR.[G]	Q8CIE6	Coatomer subunit alpha OS=Mus musculus OX=10090 GN=Copa PE=1 SV=2	1xTMTpro [N-Term]		0.209946	0.296224	0.958237	1.344	1.237	0.921	0.43	0.31	-0.12	72.4	97.3	89.6	High	High	High	High	High	High	High	High	High	Q8CIE6 [957-965]		1.82	100	1	4	98.3	72.4	47.4	97.3	95.3	112.9	85	89.6	116.7
FALSE	High	[K].LVHANFGTK.[K]	Q62351	Transferrin receptor protein 1 OS=Mus musculus OX=10090 GN=Tfrc PE=1 SV=1	1xTMTpro [K9]; 1xTMTpro [N-Term]		0.209971	0.449557	0.803732	1.414	1.166	0.824	0.5	0.22	-0.28	25.6	36.3	29.9	High	High	High	High	High	High	High	High	High	Q62351 [234-242]		2.63	100	1	1	34.8	25.6	15.9	36.1	36.3	38.4	26.4	29.9	41.8
FALSE	High	[K].KITISDCGQL.[-]	P17742	Peptidyl-prolyl cis-trans isomerase A OS=Mus musculus OX=10090 GN=Ppia PE=1 SV=2	1xCarbamidomethyl [C7]; 1xTMTpro [K1]; 1xTMTpro [N-Term]		0.210039	0.455481	0.797457	1.314	1.177	0.896	0.39	0.24	-0.16	37.1	48.8	43.7	High	High	High	High	High	High	High	High	High	P17742 [155-164]		2.53	100	1	1	47	34.9	37.1	42.9	48.8	49.6	43.7	41	48.4
FALSE	High	[R].RVDQLKSDQSRLDSELK.[N]	P04264	Keratin, type II cytoskeletal 1 CONTAMINANT OS=Homo sapiens GN=KRT1 PE=1 SV=6	2xTMTpro [K6; K17]; 1xTMTpro [N-Term]		0.210393	0.996378	0.232844	2.664	1.096	0.411	1.41	0.13	-1.28	51.2	136.4	56.1	High	High	High	High	High	High	High	High	High	P04264 [241-257]		1.64	100	1	2	51.2	128.6	39.8	141.9	114.9	136.4	45.7	111.8	56.1
FALSE	High	[R].EYEKEAEREEER.[R]	B2RY56	RNA-binding protein 25 OS=Mus musculus OX=10090 GN=Rbm25 PE=1 SV=2	1xTMTpro [K4]; 1xTMTpro [N-Term]		0.210394	0.60781	0.637872	1.541	1.14	0.74	0.62	0.19	-0.43	11.6	17.9	13.2	High	High	High	High	High	High	High	High	High	B2RY56 [469-480]		1.05	100	1	1	17.6	11.6	6.4	17.9	17.1	18.8	12.2	13.2	17.3
FALSE	High	[K].GHEFYNPQKK.[N]	Q8C570	mRNA export factor OS=Mus musculus OX=10090 GN=Rae1 PE=1 SV=1	2xTMTpro [K9; K10]; 1xTMTpro [N-Term]		0.210496	0.230368	0.997134	1.671	1.667	0.998	0.74	0.74	0	15.9	26.6	26.5	High	High	High	High	High	High	High	High	High	Q8C570 [341-350]		2.74	100	1	2	25.7	15.9	5.4	26.6	28.5	26.5	23.2	30	26.5
FALSE	High	[K].LTRDETNYGIPQR.[A]	P68040	Receptor of activated protein C kinase 1 OS=Mus musculus OX=10090 GN=Rack1 PE=1 SV=3	1xTMTpro [N-Term]		0.210545	0.502384	0.747989	1.398	1.127	0.806	0.48	0.17	-0.31	207.8	290.5	234.1	High	High	High	High	High	High	High	High	High	P68040 [45-57]		3.51	100	1	7	276.2	207.8	130	291.1	290.5	277.4	234.1	214.5	300.3
FALSE	High	[R].VDVSPTSQR.[L]	Q99KI0	Aconitate hydratase, mitochondrial OS=Mus musculus OX=10090 GN=Aco2 PE=1 SV=1	1xTMTpro [N-Term]		0.210591	0.295877	0.959224	1.586	1.617	1.019	0.67	0.69	0.03	47.4	75.1	76.6	High	High	High	High	High	High	High	High	High	Q99KI0 [556-564]		1.66	100	1	1	76.9	47.4	41.2	63.5	103.5	75.1	63.9	76.6	85.1
FALSE	High	[R].TEPTAQQNLALQLAEK.[L]	Q8R1B4	Eukaryotic translation initiation factor 3 subunit C OS=Mus musculus OX=10090 GN=Eif3c PE=1 SV=1	1xTMTpro [K16]; 1xTMTpro [N-Term]		0.210704	0.199871	0.999028	1.143	1.24	1.085	0.19	0.31	0.12	31.8	36.3	39.4	High	High	High	High	High	High	High	High	High	Q8R1B4 [845-860]		5.71	100	1	2	32.6	31.8	19.7	35.7	36.3	37.8	31.1	39.4	40.7
FALSE	High	[R].RGFCFITYTDEEPVK.[K]	D3YTQ3	Heterogeneous nuclear ribonucleoprotein D-like OS=Mus musculus OX=10090 GN=Hnrnpdl PE=1 SV=1	1xCarbamidomethyl [C4]; 1xTMTpro [K15]; 1xTMTpro [N-Term]		0.21072	0.14323	0.950562	1.267	1.16	0.916	0.34	0.21	-0.13	38.7	49	44.9	High	High	High	High	High	High	High	High	High	D3YTQ3 [274-288]		3.28	100	1	7	38.7	39.7	26.9	41.9	51.1	49	44.9	41.5	65.2
FALSE	High	[R].SGKSPILVATAVAAR.[G]	Q62167	ATP-dependent RNA helicase DDX3X OS=Mus musculus OX=10090 GN=Ddx3x PE=1 SV=3	1xTMTpro [K3]; 1xTMTpro [N-Term]		0.210997	0.817015	0.439144	1.187	0.906	0.763	0.25	-0.14	-0.39	168	199.3	152.1	High	High	High	High	High	High	High	High	High	Q62167 [489-503]		1.88	100	1	4	171.4	168	91.9	199.3	209.4	196.7	127.7	152.1	195.5
FALSE	High	[K].AIKEKEYEIER.[L]	E9Q557	Desmoplakin OS=Mus musculus OX=10090 GN=Dsp PE=1 SV=1	2xTMTpro [K3; K5]; 1xTMTpro [N-Term]		0.211174	0.974827	0.275764	1.926	0.683	0.354	0.95	-0.55	-1.5	103.8	199.8	70.8	High	High	High	High	High	High	High	High	High	E9Q557 [1175-1185]		1.38	100	1	2	103.8	167	36.5	199.8	156.2	343.2	70.8	181.2	67.6
FALSE	High	[R].IGLAEEIR.[H]	Q5SWU9	Acetyl-CoA carboxylase 1 OS=Mus musculus OX=10090 GN=Acaca PE=1 SV=1	1xTMTpro [N-Term]		0.211181	0.352143	0.908666	1.498	1.45	0.968	0.58	0.54	-0.05	142.5	213.4	206.6	High	High	High	High	High	High	High	High	High	Q5SWU9 [1723-1730]		2.02	100	1	4	224.7	142.5	95	192.2	264.8	213.4	214.6	185.6	206.6
FALSE	High	[R].LTYEIEDEKRR.[R]	E9Q557	Desmoplakin OS=Mus musculus OX=10090 GN=Dsp PE=1 SV=1	1xTMTpro [K9]; 1xTMTpro [N-Term]		0.211278	0.748901	0.502972	1.637	0.982	0.6	0.71	-0.03	-0.74	222.5	364.2	218.5	High	High	High	High	High	High	High	High	High	E9Q557 [1126-1136]		3.99	100	1	4	222.5	377.5	90.5	364.2	357.6	713.5	210.2	434.1	218.5
FALSE	High	[R].FGGNKVIEK.[V-]	Q5SWU9	Acetyl-CoA carboxylase 1 OS=Mus musculus OX=10090 GN=Acaca PE=1 SV=1	2xTMTpro [K5; K9]; 1xTMTpro [N-Term]		0.211466	0.666501	0.581943	1.494	0.904	0.605	0.58	-0.15	-0.72	110.4	164.9	99.8	High	High	High	High	High	High	High	High	High	Q5SWU9 [111-119]		1.8	100	1	3	124.3	110.4	30.1	164.9	184.5	125.8	98	99.8	117.9
FALSE	High	[K].SQGSGLSSGGAGEGQGPKK.[Q]	Q8CGC7	Bifunctional glutamate/proline--tRNA ligase OS=Mus musculus OX=10090 GN=Eprs1 PE=1 SV=4	2xTMTpro [K18; K19]; 1xTMTpro [N-Term]		0.21147	0.99282	0.243879	1.433	1.059	0.739	0.52	0.08	-0.44	8.5	12.1	9	High	High	High	High	High	High	High	High	High	Q8CGC7 [992-1010]		2.28	100	1	1	8.5	10.1	5.9	9.1	12.6	12.1	6.6	9	9
FALSE	High	[R].KPLLESGTLGTK.[G]	Q02053	Ubiquitin-like modifier-activating enzyme 1 OS=Mus musculus OX=10090 GN=Uba1 PE=1 SV=1	2xTMTpro [K1; K12]; 1xTMTpro [N-Term]		0.21149	0.936512	0.323463	1.22	0.85	0.697	0.29	-0.23	-0.52	18	22	15.3	High	High	High	High	High	High	High	High	High	Q02053 [593-604]		1.3	100	1	1	19.6	18	7.7	24.6	22	21.5	13.7	15.3	16.9
FALSE	High	[K].VVPEMTEILK.[K]	Q99LC5	Electron transfer flavoprotein subunit alpha, mitochondrial OS=Mus musculus OX=10090 GN=Etfa PE=1 SV=2	1xOxidation [M5]; 1xTMTpro [K10]; 1xTMTpro [N-Term]		0.211562	0.589231	0.659246	1.283	1.135	0.885	0.36	0.18	-0.18	45.7	58.6	51.8	High	High	High	High	High	High	High	High	High	Q99LC5 [322-331]		2.1	100	1	4	51.6	45.7	23.3	58.6	108.9	51.1	39.3	69.5	51.8
FALSE	High	[R].RMEELHSQEMQK.[R]	Q8VIJ6	Splicing factor, proline- and glutamine-rich OS=Mus musculus OX=10090 GN=Sfpq PE=1 SV=1	2xOxidation [M2; M10]; 1xTMTpro [K12]; 1xTMTpro [N-Term]		0.211579	0.399444	0.860602	1.361	1.271	0.934	0.44	0.35	-0.1	8.7	11.8	11.1	High	High	High	High	High	High	High	High	High	Q8VIJ6 [540-551]		2.06	100	1	1	11.5	8.7	4.4	10.6	19.2	11.8	11.1	9.5	14.5
FALSE	High	[R].IGVPSATEIIK.[A]	Q9JIK5	Nucleolar RNA helicase 2 OS=Mus musculus OX=10090 GN=Ddx21 PE=1 SV=3	1xTMTpro [K11]; 1xTMTpro [N-Term]		0.211694	0.535953	0.714801	1.393	1.149	0.825	0.48	0.2	-0.28	22.2	30.9	25.5	High	High	High	High	High	High	High	High	High	Q9JIK5 [635-645]		2.31	100	1	2	22.2	27.7	21	31.7	30.9	30.8	22.1	25.5	37.5
FALSE	High	[K].YLHENLPVPQR.[N]	Q9Z110	Delta-1-pyrroline-5-carboxylate synthase OS=Mus musculus OX=10090 GN=Aldh18a1 PE=1 SV=2	1xTMTpro [N-Term]		0.211695	0.545838	0.704425	1.459	1.162	0.796	0.55	0.22	-0.33	93.7	136.7	108.8	High	High	High	High	High	High	High	High	High	Q9Z110 [782-792]		3.84	100	1	5	110.8	93.7	36.2	112.9	136.7	143.1	80.1	108.8	118.9
FALSE	High	[R].SGGGGGGGLGSGGSIR.[S]	P35527	Keratin, type I cytoskeletal 9 CONTAMINANT OS=Homo sapiens GN=KRT9 PE=1 SV=3	1xTMTpro [N-Term]		0.211741	0.725031	0.526349	2.177	1.154	0.53	1.12	0.21	-0.92	34.9	75.9	40.2	High	High	High	High	High	High	High	High	High	P35527 [14-29]		3.25	100	1	7	34.9	55.5	9.2	75.9	53.8	86.8	22.9	65.2	40.2
FALSE	High	[K].LLDLVQQSCNYK.[Q]	Q9D0T1	NHP2-like protein 1 OS=Mus musculus OX=10090 GN=Snu13 PE=1 SV=4	1xCarbamidomethyl [C9]; 1xTMTpro [K12]; 1xTMTpro [N-Term]		0.211972	0.27008	0.979234	1.516	1.5	0.99	0.6	0.59	-0.01	11.8	17.9	17.7	High	High	High	High	High	High	High	High	High	Q9D0T1 [22-33]		2.32	100	1	4	16.4	10.1	11.8	21.5	17.9	16	13	17.7	24
FALSE	High	[K].RVLLGETGKEKLPR.[Y]	P62281	40S ribosomal protein S11 OS=Mus musculus OX=10090 GN=Rps11 PE=1 SV=3	2xTMTpro [K9; K11]; 1xTMTpro [N-Term]		0.211972	0.607837	0.64122	1.37	1.007	0.735	0.45	0.01	-0.44	160.1	219.3	161.3	High	High	High	High	High	High	High	High	High	P62281 [22-35]		2.43	100	1	1	161.2	160.1	65.6	229.6	219.3	165.6	125.5	161.3	190.3
FALSE	High	[R].SWDSEEILEGYKR.[E]	A0A498WGK2	asparagine--tRNA ligase OS=Mus musculus OX=10090 GN=Nars PE=1 SV=1	1xTMTpro [K12]; 1xTMTpro [N-Term]		0.212043	0.702358	0.548522	1.171	1.049	0.896	0.23	0.07	-0.16	298.2	349.1	312.8	High	High	High	High	High	High	High	High	High	A0A498WGK2 [489-501]		4.48	100	1	4	298.2	311.7	246.6	349.1	329.4	358.4	258.9	312.8	363.9
FALSE	High	[R].TSVETALR.[A]	P47754	F-actin-capping protein subunit alpha-2 OS=Mus musculus OX=10090 GN=Capza2 PE=1 SV=3	1xTMTpro [N-Term]		0.212178	0.405417	0.85536	1.525	1.194	0.783	0.61	0.26	-0.35	170.1	259.4	203	High	High	High	High	High	High	High	High	High	P47754 [122-129]		2.11	100	1	3	246.1	170.1	107	221.1	259.4	280.5	203	201	275.5
FALSE	High	[R].RYPSGEER.[C]	Q8K3J1	NADH dehydrogenase [ubiquinone] iron-sulfur protein 8, mitochondrial OS=Mus musculus OX=10090 GN=Ndufs8 PE=1 SV=1	1xTMTpro [N-Term]		0.212232	0.768379	0.486623	1.585	1.122	0.708	0.66	0.17	-0.5	20.8	32.9	23.3	High	High	High	High	High	High	High	High	High	Q8K3J1 [105-112]		1.96	100	1	4	27.1	20.8	9.9	32.9	39.8	22.8	17.9	23.3	24.7
FALSE	High	[R].LKVPPAINQFTQALDR.[Q]	P12970	60S ribosomal protein L7a OS=Mus musculus OX=10090 GN=Rpl7a PE=1 SV=2	1xTMTpro [K2]; 1xTMTpro [N-Term]		0.212268	0.715926	0.536043	1.238	1.264	1.021	0.31	0.34	0.03	53.5	66.2	67.6	High	High	High	High	High	High	High	High	High	P12970 [74-89]		3.6	100	1	5	47.6	58.5	53.5	66.2	59.6	131.1	54.5	67.8	67.6
FALSE	High	[K].VGEFSGANK.[E]	P10639	Thioredoxin OS=Mus musculus OX=10090 GN=Txn PE=1 SV=3	1xTMTpro [K9]; 1xTMTpro [N-Term]		0.2124	0.332796	0.929119	1.431	1.276	0.892	0.52	0.35	-0.17	120.5	172.5	153.8	High	High	High	High	High	High	High	High	High	P10639 [86-94]		2.74	100	1	5	158.4	120.5	66.2	142.1	172.5	195.5	137.6	153.8	175.6
FALSE	High	[R].DGSYDMQIDNK.[S]	Q99MR8	Methylcrotonoyl-CoA carboxylase subunit alpha, mitochondrial OS=Mus musculus OX=10090 GN=Mccc1 PE=1 SV=2	1xOxidation [M6]; 1xTMTpro [K11]; 1xTMTpro [N-Term]		0.21246	0.640066	0.610009	1.396	1.192	0.854	0.48	0.25	-0.23	88.7	123.8	105.7	High	High	High	High	High	High	High	High	High	Q99MR8 [567-577]		2.97	100	1	4	120.2	88.7	52.2	123.8	161.3	110.1	83.3	123.2	105.7
FALSE	High	[R].SRLTSDSVK.[L]	G5E8R3	Pyruvate carboxylase OS=Mus musculus OX=10090 GN=Pcx PE=1 SV=1	1xTMTpro [K9]; 1xTMTpro [N-Term]		0.212461	0.577343	0.673356	1.581	0.943	0.596	0.66	-0.09	-0.75	53.8	85	50.7	High	High	High	High	High	High	High	High	High	G5E8R3 [289-297]		2.03	100	1	1	59.8	53.8	19.7	85	103.5	60.7	42.9	92.8	50.7
FALSE	High	[K].TGTAYTFFTPNNIK.[Q]	Q61656	Probable ATP-dependent RNA helicase DDX5 OS=Mus musculus OX=10090 GN=Ddx5 PE=1 SV=2	1xTMTpro [K14]; 1xTMTpro [N-Term]		0.212488	0.228047	0.99824	1.226	1.201	0.98	0.29	0.26	-0.03	124.2	152.2	149.2	High	High	High	High	High	High	High	High	High	Q61656 [438-451]		3.46	100	1	8	135.6	124.2	95.1	140.8	158.8	152.2	122.6	149.2	182
FALSE	High	[R].IMRPDDANVAGNVHGGTILK.[M]	E9PYH2	Cytosolic acyl coenzyme A thioester hydrolase OS=Mus musculus OX=10090 GN=Acot7 PE=1 SV=1	1xOxidation [M2]; 1xTMTpro [K20]; 1xTMTpro [N-Term]		0.212492	0.345409	0.917242	1.854	1.55	0.836	0.89	0.63	-0.26	10	18.5	15.5	High	High	High	High	High	High	High	High	High	E9PYH2 [63-82]		2.77	100	1	1	16.8	10	9.4	12.8	22.2	18.5	14.6	15.5	18.1
FALSE	High	[R].TVIVKGPR.[G]	A0A140T8T4	60S ribosomal protein L9 OS=Mus musculus OX=10090 GN=Rpl9-ps6 PE=3 SV=1	1xTMTpro [K5]; 1xTMTpro [N-Term]		0.212549	0.914122	0.348705	1.378	0.81	0.588	0.46	-0.3	-0.77	383.5	528.5	310.7	High	High	High	High	High	High	High	High	High	A0A140T8T4 [24-31]		2.3	100	1	4	461.1	383.5	172.5	565.5	528.5	501.8	310.7	292.8	469.6
FALSE	High	[R].FLRENPYYDSR.[V]	Q68FD5	Clathrin heavy chain 1 OS=Mus musculus OX=10090 GN=Cltc PE=1 SV=3	1xTMTpro [N-Term]		0.212701	0.800898	0.45723	1.321	0.996	0.754	0.4	-0.01	-0.41	84.1	111.1	83.8	High	High	High	High	High	High	High	High	High	Q68FD5 [893-903]		3.07	100	1	4	87.2	84.1	39.5	122.2	111.1	89.4	60.2	83.8	93
FALSE	High	[R].IRVDYSITK.[R]	E9QP00	Transformer-2 protein homolog alpha OS=Mus musculus OX=10090 GN=Tra2a PE=1 SV=1	1xTMTpro [K9]; 1xTMTpro [N-Term]		0.212702	0.382838	0.879949	1.339	1.302	0.972	0.42	0.38	-0.04	29.5	39.5	38.4	High	High	High	High	High	High	High	High	High	E9QP00 [188-196]		1.28	100	1	1	39.5	29.5	19.4	39.5	36.9	43.9	32.4	39.4	38.4
FALSE	High	[K].SFNDDAMLIEK.[F]	Q99MR8	Methylcrotonoyl-CoA carboxylase subunit alpha, mitochondrial OS=Mus musculus OX=10090 GN=Mccc1 PE=1 SV=2	1xOxidation [M7]; 1xTMTpro [K11]; 1xTMTpro [N-Term]		0.212739	0.567952	0.683636	1.385	1.196	0.863	0.47	0.26	-0.21	235.8	326.7	282.1	High	High	High	High	High	High	High	High	High	Q99MR8 [234-244]		3.51	100	1	7	317	235.8	129.2	297.1	362.7	326.7	245.1	285.9	282.1
FALSE	High	[R].ELEIEERER.[R]	P23116	Eukaryotic translation initiation factor 3 subunit A OS=Mus musculus OX=10090 GN=Eif3a PE=1 SV=5	1xTMTpro [N-Term]		0.212769	0.583705	0.667479	1.367	1.14	0.834	0.45	0.19	-0.26	105.5	144.2	120.3	High	High	High	High	High	High	High	High	High	P23116 [862-870]		2.18	100	1	4	105.5	127.4	62.4	144.2	151.8	126	93.1	120.3	142.2
FALSE	High	[K].TGVAVNKPAEFTVDAK.[H]	B7FAV1	Filamin, alpha (Fragment) OS=Mus musculus OX=10090 GN=Flna PE=1 SV=1	2xTMTpro [K7; K16]; 1xTMTpro [N-Term]		0.212837	0.92571	0.337073	1.253	1.093	0.872	0.33	0.13	-0.2	43.4	54.4	47.5	High	High	High	High	High	High	High	High	High	B7FAV1 [661-676]		3.29	100	1	3	52.7	43.4	36	47.6	62.5	54.4	41.4	47.8	47.5
FALSE	High	[R].LLSTDPVTAK.[E]	H3BIY9	AP complex subunit beta OS=Mus musculus OX=10090 GN=Ap2b1 PE=1 SV=1	1xTMTpro [K10]; 1xTMTpro [N-Term]		0.212935	0.319968	0.941529	1.778	1.548	0.871	0.83	0.63	-0.2	4.9	8.7	7.6	High	High	High	High	High	High	High	High	High	H3BIY9 [529-538]		2.23	100	1	1	9.5	4.9	4.5	8.4	10.7	8.7	7.6	7.4	11.2
FALSE	High	[R].ILIENGVAER.[Q]	Q8K224	RNA cytidine acetyltransferase OS=Mus musculus OX=10090 GN=Nat10 PE=1 SV=1	1xTMTpro [N-Term]		0.213025	0.690301	0.562106	1.483	1.224	0.825	0.57	0.29	-0.28	21	31.2	25.8	High	High	High	High	High	High	High	High	High	Q8K224 [12-21]		1.44	100	1	1	31.4	21	19.2	31.2	26.8	34.9	24.3	25.8	29.2
FALSE	High	[K].GFYIYQEGSK.[N]	Q8BMS1	Trifunctional enzyme subunit alpha, mitochondrial OS=Mus musculus OX=10090 GN=Hadha PE=1 SV=1	1xTMTpro [K10]; 1xTMTpro [N-Term]		0.213071	0.813863	0.445837	1.369	0.988	0.721	0.45	-0.02	-0.47	49.3	67.5	48.7	High	High	High	High	High	High	High	High	High	Q8BMS1 [635-644]		2.9	100	1	2	59.9	49.3	25.8	67.5	92.4	55.5	40.5	63.1	48.7
FALSE	High	[K].NRKDAEEWFFTKTEELNR.[E]	Q6IFX2	Keratin, type I cytoskeletal 42 OS=Mus musculus OX=10090 GN=Krt42 PE=1 SV=1	2xTMTpro [K3; K12]; 1xTMTpro [N-Term]		0.213081	0.858737	0.403761	2.015	1.549	0.769	1.01	0.63	-0.38	29.3	59.1	45.4	High	High	High	High	High	High	High	High	High	Q6IFX2 [277-294]		2.08	100	1	3	28.8	56.4	29.3	59.1	47.5	171.8	45.4	61.8	32.2
FALSE	High	[R].LLLEDLVK.[K]	Q5SWU9	Acetyl-CoA carboxylase 1 OS=Mus musculus OX=10090 GN=Acaca PE=1 SV=1	1xTMTpro [K8]; 1xTMTpro [N-Term]		0.213144	0.143637	0.948378	1.411	1.388	0.984	0.5	0.47	-0.02	79.9	112.7	110.9	High	High	High	High	High	High	High	High	High	Q5SWU9 [2221-2228]		2.55	100	1	7	98.3	79.9	50.9	93	115.5	112.7	110.9	93.9	139.1
FALSE	High	[K].SIMAAAGVPVVEGYHGKDQSDQCLR.[E]	Q99MR8	Methylcrotonoyl-CoA carboxylase subunit alpha, mitochondrial OS=Mus musculus OX=10090 GN=Mccc1 PE=1 SV=2	1xCarbamidomethyl [C23]; 1xOxidation [M3]; 1xTMTpro [K17]; 1xTMTpro [N-Term]		0.21323	0.279859	0.973812	1.145	1.134	0.99	0.2	0.18	-0.01	95.6	109.5	108.3	High	High	High	High	High	High	High	High	High	Q99MR8 [164-188]		5.66	100	1	8	99.2	95.6	45	109.4	129.3	109.5	97.4	126.6	108.3
FALSE	High	[R].KFNALFAQGNYSEAAK.[V]	Q68FD5	Clathrin heavy chain 1 OS=Mus musculus OX=10090 GN=Cltc PE=1 SV=3	2xTMTpro [K1; K16]; 1xTMTpro [N-Term]		0.21324	0.404714	0.858017	1.31	1.235	0.943	0.39	0.3	-0.09	79.3	104	98	High	High	High	High	High	High	High	High	High	Q68FD5 [367-382]		3.06	100	1	4	79.3	87.1	52.2	110.9	104	81.9	74.5	98	99
FALSE	High	[K].SGDAAIVDMVPGKPMCVESFSDYPPLGR.[F]	P10126	Elongation factor 1-alpha 1 OS=Mus musculus OX=10090 GN=Eef1a1 PE=1 SV=3	1xCarbamidomethyl [C16]; 2xOxidation [M9; M15]; 1xTMTpro [K13]; 1xTMTpro [N-Term]		0.213272	0.968934	0.157453	1.394	0.962	0.69	0.48	-0.06	-0.54	54.4	75.9	52.4	High	High	High	High	High	High	High	High	High	P10126 [396-423]		5.21	100	1	12	57.3	54.4	45.2	75.9	78.6	62.5	35.8	66.5	52.4
FALSE	High	[R].FATHAAALSVR.[N]	Q8VIJ6	Splicing factor, proline- and glutamine-rich OS=Mus musculus OX=10090 GN=Sfpq PE=1 SV=1	1xTMTpro [N-Term]		0.213338	0.485425	0.771929	1.404	1.206	0.859	0.49	0.27	-0.22	80.3	112.7	96.8	High	High	High	High	High	High	High	High	High	Q8VIJ6 [358-368]		4.25	100	1	4	109.8	80.3	46.3	112.7	120.8	107.5	82.7	96.8	114.7
FALSE	High	[R].LHFFMPGFAPLTAR.[G]	Q9ERD7; Q922F4	Tubulin beta-3 chain OS=Mus musculus OX=10090 GN=Tubb3 PE=1 SV=1 Tubulin beta-6 chain OS=Mus musculus OX=10090 GN=Tubb6 PE=1 SV=1	1xTMTpro [N-Term]	Shared	0.21335	0.274639	0.977409	1.371	1.408	1.027	0.46	0.49	0.04	6.3	8.6	8.9	High	High	High	High	High	High	High	High	High	Q9ERD7 [263-276]; Q922F4 [263-276]		3.21	100	2	4	8.7	6.3	3.5	8.1	12.6	8.6	8.9	7.4	11.5
FALSE	High	[R].TNEGVIEFR.[S]	Q3TWW8	Serine/arginine-rich splicing factor 6 OS=Mus musculus OX=10090 GN=Srsf6 PE=1 SV=1	1xTMTpro [N-Term]		0.213453	0.53634	0.718116	1.237	1.145	0.926	0.31	0.19	-0.11	173.5	214.6	198.6	High	High	High	High	High	High	High	High	High	Q3TWW8 [146-154]		2.37	100	1	4	195	173.5	94.3	207.5	234.1	214.6	150.5	198.6	213.3
FALSE	High	[K].SGGGGGGGGSWGGR.[S]	Q9CX86	Heterogeneous nuclear ribonucleoprotein A0 OS=Mus musculus OX=10090 GN=Hnrnpa0 PE=1 SV=1	1xTMTpro [N-Term]		0.213819	0.352656	0.912165	1.288	1.089	0.846	0.37	0.12	-0.24	69	88.8	75.1	High	High	High	High	High	High	High	High	High	Q9CX86 [273-286]		4.25	100	1	6	81.3	69	34.9	82.6	107.6	88.8	73.1	75.1	106.6
FALSE	High	[R].STIGVDGSVYK.[K]	O08528	Hexokinase-2 OS=Mus musculus OX=10090 GN=Hk2 PE=1 SV=1	1xTMTpro [K11]; 1xTMTpro [N-Term]		0.21384	0.299532	0.959803	1.393	1.197	0.859	0.48	0.26	-0.22	16.5	23	19.7	High	High	High	High	High	High	High	High	High	O08528 [408-418]		2.76	100	1	2	20.7	16.5	11.1	19.1	25.8	23	19.7	18.3	26.8
FALSE	High	[K].GILLYGPPGCGK.[T]	P46460	Vesicle-fusing ATPase OS=Mus musculus OX=10090 GN=Nsf PE=1 SV=2	1xCarbamidomethyl [C10]; 1xTMTpro [K12]; 1xTMTpro [N-Term]		0.213844	0.583195	0.670288	1.145	1.049	0.916	0.2	0.07	-0.13	33.9	38.8	35.6	High	High	High	High	High	High	High	High	High	P46460 [255-266]		2.49	100	1	4	33.9	34.3	21.1	38.8	38.8	42.7	27.5	35.6	42.2
FALSE	High	[K].IGLPHSIK.[L]	Q8VH51	RNA-binding protein 39 OS=Mus musculus OX=10090 GN=Rbm39 PE=1 SV=2	1xTMTpro [K8]; 1xTMTpro [N-Term]		0.213861	0.704121	0.550528	1.319	1.054	0.799	0.4	0.08	-0.32	36.8	48.5	38.8	High	High	High	High	High	High	High	High	High	Q8VH51 [112-119]		2.39	100	1	1	41.7	36.8	24.2	48.5	56.8	39.1	32	47.3	38.8
FALSE	High	[R].ELISNSSDALDKIR.[Y]	P07901	Heat shock protein HSP 90-alpha OS=Mus musculus OX=10090 GN=Hsp90aa1 PE=1 SV=4	1xTMTpro [K12]; 1xTMTpro [N-Term]		0.213862	0.4894	0.768748	1.273	1.197	0.94	0.35	0.26	-0.09	37.4	47.7	44.8	High	High	High	High	High	High	High	High	High	P07901 [47-60]		2.21	100	1	2	37.4	42.9	26.3	47.7	56.6	42.6	33.7	52.7	44.8
FALSE	High	[R].AQFEGIVTDLIKR.[T]	P38647	Stress-70 protein, mitochondrial OS=Mus musculus OX=10090 GN=Hspa9 PE=1 SV=3	1xTMTpro [K12]; 1xTMTpro [N-Term]		0.213877	0.789183	0.470329	1.843	1.018	0.552	0.88	0.03	-0.86	235.9	434.7	240.2	High	High	High	High	High	High	High	High	High	P38647 [349-361]		4.52	100	1	9	249.1	235.9	164.3	434.7	537.5	240.5	176	422.2	240.2
FALSE	High	[K].VIPELNGK.[L]	P16858; S4R1W1	Glyceraldehyde-3-phosphate dehydrogenase OS=Mus musculus OX=10090 GN=Gapdh PE=1 SV=2 Glyceraldehyde-3-phosphate dehydrogenase OS=Mus musculus OX=10090 GN=Gm3839 PE=1 SV=1	1xTMTpro [K8]; 1xTMTpro [N-Term]	Shared	0.213894	0.364703	0.900369	1.388	1.302	0.938	0.47	0.38	-0.09	389.2	540.3	506.8	High	High	High	High	High	High	High	High	High	P16858 [218-225]; S4R1W1 [218-225]		2.26	100	2	8	542.1	389.2	255.3	500	582	540.3	451.7	506.8	537.1
FALSE	High	[R].DYQELMNTK.[L]	P04264	Keratin, type II cytoskeletal 1 CONTAMINANT OS=Homo sapiens GN=KRT1 PE=1 SV=6	1xTMTpro [K9]; 1xTMTpro [N-Term]		0.214067	0.881519	0.383548	2.426	1.035	0.427	1.28	0.05	-1.23	61.5	149.3	63.7	High	High	High	High	High	High	High	High	High	P04264 [464-472]		2.29	100	1	3	61.5	148.2	27.1	167.8	149.3	146.6	54.2	141.4	63.7
FALSE	High	[K].HQGLPQEVLNENLLR.[F]	P02662	Alpha-S1-casein CONTAMINANT OS=Bos taurus GN=CSN1S1 PE=1 SV=2	1xTMTpro [N-Term]		0.214094	0.603694	0.649918	1.348	1.133	0.841	0.43	0.18	-0.25	39.7	53.5	45	High	High	High	High	High	High	High	High	High	P02662 [23-37]		4.16	100	1	5	39.7	50	27	46.6	54.4	53.5	39.2	45	49.2
FALSE	High	[K].GSVDLAR.[A]	Q3V3R1	Monofunctional C1-tetrahydrofolate synthase, mitochondrial OS=Mus musculus OX=10090 GN=Mthfd1l PE=1 SV=2	1xTMTpro [N-Term]		0.21423	0.782411	0.477318	1.782	1.093	0.614	0.83	0.13	-0.7	63.7	113.6	69.7	High	High	High	High	High	High	High	High	High	Q3V3R1 [836-842]		1.89	100	1	1	91.6	63.7	38.8	113.6	179.5	80.1	53.4	123	69.7
FALSE	High	[K].LTFDSSFSPNTGK.[K]	Q60932	Voltage-dependent anion-selective channel protein 1 OS=Mus musculus OX=10090 GN=Vdac1 PE=1 SV=3	1xTMTpro [K13]; 1xTMTpro [N-Term]		0.214277	0.294126	0.964455	1.672	1.609	0.962	0.74	0.69	-0.06	9.4	15.7	15.1	High	High	High	High	High	High	High	High	High	Q60932 [110-122]		3.17	100	1	2	15.9	9.4	8	13.1	15.7	20.5	15.1	12.7	18.6
FALSE	High	[K].EKVDLLFLGK.[Q]	Q9DCW4	Electron transfer flavoprotein subunit beta OS=Mus musculus OX=10090 GN=Etfb PE=1 SV=3	2xTMTpro [K2; K10]; 1xTMTpro [N-Term]		0.2143	0.337291	0.927541	1.651	1.267	0.767	0.72	0.34	-0.38	55	90.8	69.6	High	High	High	High	High	High	High	High	High	Q9DCW4 [115-124]		1.68	100	1	6	55	55	41.9	90.8	119.4	51.7	57.5	104.8	69.6
FALSE	High	[R].LQRLEDELNR.[A]	E9Q557	Desmoplakin OS=Mus musculus OX=10090 GN=Dsp PE=1 SV=1	1xTMTpro [N-Term]		0.214343	0.743982	0.513602	1.801	0.849	0.472	0.85	-0.24	-1.08	39.7	71.5	33.7	High	High	High	High	High	High	High	High	High	E9Q557 [1841-1850]		2.27	100	1	2	39.7	63.9	9.6	71.5	64.8	116.2	32	76	33.7
FALSE	High	[K].NTEAVDLVTSLPK.[G]	Q99N92	39S ribosomal protein L27, mitochondrial OS=Mus musculus OX=10090 GN=Mrpl27 PE=1 SV=1	1xTMTpro [K13]; 1xTMTpro [N-Term]		0.214346	0.841078	0.422626	1.267	1.173	0.925	0.34	0.23	-0.11	17.1	21.6	20	High	High	High	High	High	High	High	High	High	Q99N92 [110-122]		2.95	100	1	3	21.4	17.1	12	20.8	21.6	27.4	14.5	20.6	20
FALSE	High	[K].VLENAEGAR.[T]	P38647	Stress-70 protein, mitochondrial OS=Mus musculus OX=10090 GN=Hspa9 PE=1 SV=3	1xTMTpro [N-Term]		0.214407	0.704144	0.551611	1.637	0.96	0.586	0.71	-0.06	-0.77	504.3	825.4	483.9	High	High	High	High	High	High	High	High	High	P38647 [77-85]		2.08	100	1	8	560.2	504.3	183.9	825.4	1173.2	506.7	371	758.4	483.9
FALSE	High	[R].EMLQQSK.[I]	P07901; P11499	Heat shock protein HSP 90-alpha OS=Mus musculus OX=10090 GN=Hsp90aa1 PE=1 SV=4 Heat shock protein HSP 90-beta OS=Mus musculus OX=10090 GN=Hsp90ab1 PE=1 SV=3	1xTMTpro [K7]; 1xTMTpro [N-Term]	Shared	0.214641	0.498398	0.760746	1.218	1.03	0.846	0.28	0.04	-0.24	154.7	188.5	159.4	High	High	High	High	High	High	High	High	High	P07901 [402-408]; P11499 [393-399]		1.87	100	2	6	166.5	154.7	77.8	212	188.5	180	137.2	159.4	203.3
FALSE	High	[K].VIAHGKDHPTAATK.[M]	G5E8R3	Pyruvate carboxylase OS=Mus musculus OX=10090 GN=Pcx PE=1 SV=1	2xTMTpro [K6; K14]; 1xTMTpro [N-Term]		0.21476	0.546756	0.709953	1.893	1.321	0.698	0.92	0.4	-0.52	1258.8	2383.5	1662.9	High	High	High	High	High	High	High	High	High	G5E8R3 [429-442]		3.64	100	1	10	1835.9	1258.8	493.3	2383.5	2693.9	1461.6	1241.7	1859.1	1662.9
FALSE	High	[K].LTGKDVNFEFPEFQL.[-]	P62082	40S ribosomal protein S7 OS=Mus musculus OX=10090 GN=Rps7 PE=1 SV=1	1xTMTpro [K4]; 1xTMTpro [N-Term]		0.214836	0.366275	0.900278	1.646	1.431	0.869	0.72	0.52	-0.2	46.4	76.5	66.5	High	High	High	High	High	High	High	High	High	P62082 [180-194]		3.74	100	1	2	44.2	61.5	46.4	82.9	76.5	70.5	46.5	66.5	108.2
FALSE	High	[R].SEIDNVKK.[Q]	P04264; Q922U2	Keratin, type II cytoskeletal 1 CONTAMINANT OS=Homo sapiens GN=KRT1 PE=1 SV=6 Keratin, type II cytoskeletal 5 OS=Mus musculus OX=10090 GN=Krt5 PE=1 SV=1	2xTMTpro [K7; K8]; 1xTMTpro [N-Term]	Shared	0.21502	0.773326	0.487317	1.546	0.818	0.529	0.63	-0.29	-0.92	896	1385.3	732.6	High	High	High	High	High	High	High	High	High	P04264 [410-417]; Q922U2 [392-399]		2.2	100	2	5	896	1002.7	184.8	1331.7	1385.3	1724	483.9	1375	732.6
FALSE	High	[R].ICFLNK.[M]	Q8R2Q4	Ribosome-releasing factor 2, mitochondrial OS=Mus musculus OX=10090 GN=Gfm2 PE=1 SV=2	1xCarbamidomethyl [C2]; 1xTMTpro [K6]; 1xTMTpro [N-Term]		0.215047	0.574871	0.681389	1.748	1.228	0.702	0.81	0.3	-0.51	18.5	32.4	22.8	High	High	High	High	High	High	High	High	High	Q8R2Q4 [191-196]		1.8	100	1	1	26.8	18.5	10.5	32.4	36.7	22	18.5	30	22.8
FALSE	High	[R].NLQEIQQAGER.[L]	Q8BJ71	Nuclear pore complex protein Nup93 OS=Mus musculus OX=10090 GN=Nup93 PE=1 SV=1	1xTMTpro [N-Term]		0.215273	0.282609	0.97371	1.529	1.346	0.881	0.61	0.43	-0.18	37.7	57.6	50.8	High	High	High	High	High	High	High	High	High	Q8BJ71 [32-42]		3.37	100	1	4	54.5	37.7	19.8	52.1	59.9	57.6	45.5	50.8	65.6
FALSE	High	[K].KFAEAFEAIPR.[A]	P42932	T-complex protein 1 subunit theta OS=Mus musculus OX=10090 GN=Cct8 PE=1 SV=3	1xTMTpro [K1]; 1xTMTpro [N-Term]		0.215488	0.163399	0.974016	1.212	1.303	1.075	0.28	0.38	0.1	22.3	27	29	High	High	High	High	High	High	High	High	High	P42932 [440-450]		1.81	100	1	1	22.3	23.2	12.6	23.4	29.6	27	23.5	29	30.9
FALSE	High	[K].FLRPEDSTRPSCFQQQQGLR.[H]	Q5SUR0	Phosphoribosylformylglycinamidine synthase OS=Mus musculus OX=10090 GN=Pfas PE=1 SV=1	1xCarbamidomethyl [C12]; 1xTMTpro [N-Term]		0.215502	0.482032	0.779933	1.359	1.171	0.862	0.44	0.23	-0.21	24.2	32.9	28.3	High	High	High	High	High	High	High	High	High	Q5SUR0 [283-302]		2.13	100	1	2	24.2	29	11.9	29.4	32.9	33.2	22.9	30.6	28.3
FALSE	High	[K].GLLPEELTPLILETQK.[Q]	Q99LC5	Electron transfer flavoprotein subunit alpha, mitochondrial OS=Mus musculus OX=10090 GN=Etfa PE=1 SV=2	1xTMTpro [K16]; 1xTMTpro [N-Term]		0.215601	0.534852	0.724182	1.336	1.137	0.851	0.42	0.19	-0.23	143.8	192.1	163.5	High	High	High	High	High	High	High	High	High	Q99LC5 [86-101]		5.44	100	1	4	143.8	135.3	154	192.1	253.9	157.9	140.4	227.4	163.5
FALSE	High	[K].FTVDLPK.[K]	Q8BWY3	Eukaryotic peptide chain release factor subunit 1 OS=Mus musculus OX=10090 GN=Etf1 PE=1 SV=4	1xTMTpro [K7]; 1xTMTpro [N-Term]		0.215685	0.106085	0.846192	1.146	1.25	1.091	0.2	0.32	0.13	34.5	39.5	43.1	High	High	High	High	High	High	High	High	High	Q8BWY3 [172-178]		1.56	100	1	2	34.5	35	19.3	37.2	39.5	44.8	39.2	43.1	52.8
FALSE	High	[R].RLTFLVAQK.[D]	Q5SWU9	Acetyl-CoA carboxylase 1 OS=Mus musculus OX=10090 GN=Acaca PE=1 SV=1	1xTMTpro [K9]; 1xTMTpro [N-Term]		0.215735	0.151499	0.958197	1.778	1.806	1.016	0.83	0.85	0.02	75	133.4	135.5	High	High	High	High	High	High	High	High	High	Q5SWU9 [1325-1333]		3.55	100	1	3	129.6	75	49.1	104.3	141.6	133.4	135.5	120	149.1
FALSE	High	[R].TDGKVFQFLNAK.[C]	Q8BP67	60S ribosomal protein L24 OS=Mus musculus OX=10090 GN=Rpl24 PE=1 SV=2	2xTMTpro [K4; K12]; 1xTMTpro [N-Term]		0.215739	0.995457	0.241614	1.357	0.935	0.689	0.44	-0.1	-0.54	128.7	174.7	120.4	High	High	High	High	High	High	High	High	High	Q8BP67 [24-35]		2.21	100	1	6	158.1	128.7	103.8	191.4	152.2	174.7	109.7	120.4	166.8
FALSE	High	[R].VDGNDVFAVYNATK.[E]	Q3U3J1	2-oxoisovalerate dehydrogenase subunit alpha OS=Mus musculus OX=10090 GN=Bckdha PE=1 SV=1	1xTMTpro [K14]; 1xTMTpro [N-Term]		0.215816	0.873121	0.394567	1.354	0.996	0.735	0.44	-0.01	-0.44	11.2	15.1	11.1	High	High	High	High	High	High	High	High	High	Q3U3J1 [299-312]		3.1	100	1	2	6.8	11.2	11.2	10.8	17.6	15.1	8.1	11.1	13.1
FALSE	High	[K].VAMSHFEPSEYIR.[Y]	Q99KI0	Aconitate hydratase, mitochondrial OS=Mus musculus OX=10090 GN=Aco2 PE=1 SV=1	1xOxidation [M3]; 1xTMTpro [N-Term]		0.216065	0.949457	0.315215	1.739	1.193	0.686	0.8	0.25	-0.54	9.8	17	11.6	High	High	High	High	High	High	High	High	High	Q99KI0 [32-44]		2.57	100	1	2	12.7	9.8	8.9	12.3	19.2	17	7.4	11.6	15.7
FALSE	High	[K].SKELTTEIDNNIEQISSYKSEITELRR.[N]	P13645	Keratin, type I cytoskeletal 10 CONTAMINANT OS=Homo sapiens GN=KRT10 PE=1 SV=6	2xTMTpro [K2; K19]; 1xTMTpro [N-Term]		0.216397	0.527013	0.734074	1.572	0.965	0.614	0.65	-0.05	-0.7	19.6	30.7	18.9	High	High	High	High	High	High	High	High	High	P13645 [344-370]		2.83	100	1	5	19.6	24	4.7	30.7	27.7	41.1	15.9	38.2	18.9
FALSE	High	[K].ILKPTDENLLK.[Y]	Q9CPR5	39S ribosomal protein L15, mitochondrial OS=Mus musculus OX=10090 GN=Mrpl15 PE=1 SV=1	2xTMTpro [K3; K11]; 1xTMTpro [N-Term]		0.216631	0.441764	0.825035	1.702	1.423	0.836	0.77	0.51	-0.26	95.6	162.7	136.1	High	High	High	High	High	High	High	High	High	Q9CPR5 [281-291]		3.18	100	1	5	154.1	95.6	86.4	124.9	187	162.7	119.5	136.1	165.5
FALSE	High	[K].KAFMGPLK.[K]	P27659	60S ribosomal protein L3 OS=Mus musculus OX=10090 GN=Rpl3 PE=1 SV=3	2xTMTpro [K1; K8]; 1xTMTpro [N-Term]		0.216636	0.370325	0.899063	1.235	1.098	0.89	0.3	0.14	-0.17	72.2	89.1	79.3	High	High	High	High	High	High	High	High	High	P27659 [386-393]		2.78	100	1	2	72.2	76.6	40.6	89.1	81.8	90.7	66.9	79.3	96.9
FALSE	High	[K].NAGAVIGK.[G]	B2M1R6	Heterogeneous nuclear ribonucleoprotein K OS=Mus musculus OX=10090 GN=Hnrnpk PE=1 SV=1	1xTMTpro [K8]; 1xTMTpro [N-Term]		0.216762	0.502018	0.761225	1.321	1.056	0.799	0.4	0.08	-0.32	448.3	592.4	473.5	High	High	High	High	High	High	High	High	High	B2M1R6 [53-60]		2.28	100	1	8	460.5	448.3	176.9	592.4	617.5	473.7	398.5	473.5	510.1
FALSE	High	[K].GIVEFSGKPAAR.[K]	Q99K48	Non-POU domain-containing octamer-binding protein OS=Mus musculus OX=10090 GN=Nono PE=1 SV=3	1xTMTpro [K8]; 1xTMTpro [N-Term]		0.216814	0.63397	0.625189	1.246	0.92	0.738	0.32	-0.12	-0.44	100.3	125	92.3	High	High	High	High	High	High	High	High	High	Q99K48 [193-204]		2.84	100	1	5	109	100.3	65	117.5	138.3	125	90.4	92.3	143.3
FALSE	High	[R].LAAEVTK.[L]	Q8BYL4	Tyrosine--tRNA ligase, mitochondrial OS=Mus musculus OX=10090 GN=Yars2 PE=1 SV=2	1xTMTpro [K7]; 1xTMTpro [N-Term]		0.216913	0.6405	0.61889	1.446	1.19	0.823	0.53	0.25	-0.28	39.5	57.1	47	High	High	High	High	High	High	High	High	High	Q8BYL4 [344-350]		1.95	100	1	3	58.6	39.5	24.3	57.1	73.1	51.3	47	42	54.9
FALSE	High	[K].KSFNDDAMLIEK.[F]	Q99MR8	Methylcrotonoyl-CoA carboxylase subunit alpha, mitochondrial OS=Mus musculus OX=10090 GN=Mccc1 PE=1 SV=2	1xOxidation [M8]; 2xTMTpro [K1; K12]; 1xTMTpro [N-Term]		0.216942	0.536348	0.725398	1.604	1.396	0.87	0.68	0.48	-0.2	445	713.9	621.3	High	High	High	High	High	High	High	High	High	Q99MR8 [233-244]		3.61	100	1	9	759.9	445	279.8	646.2	849.8	713.9	542.4	648.2	621.3
FALSE	High	[K].EKGTWVQLK.[R]	O09167	60S ribosomal protein L21 OS=Mus musculus OX=10090 GN=Rpl21 PE=1 SV=4	2xTMTpro [K2; K9]; 1xTMTpro [N-Term]		0.217307	0.510884	0.75295	1.248	1.04	0.834	0.32	0.06	-0.26	226.5	282.6	235.6	High	High	High	High	High	High	High	High	High	O09167 [121-129]		3.38	100	1	8	272	226.5	140.5	319.5	282.6	268	235.6	230.5	299.6
FALSE	High	[K].NAEKYAEEDRR.[K]	P38647	Stress-70 protein, mitochondrial OS=Mus musculus OX=10090 GN=Hspa9 PE=1 SV=3	1xTMTpro [K4]; 1xTMTpro [N-Term]		0.21737	0.890911	0.379643	1.54	0.747	0.485	0.62	-0.42	-1.04	212.8	327.7	159.1	High	High	High	High	High	High	High	High	High	P38647 [564-574]		2.5	100	1	4	226.5	212.8	67.2	327.7	438.1	212.9	140	250.9	159.1
FALSE	High	[K].REDAEHNLVLFR.[K]	P15331; G3X981	Peripherin OS=Mus musculus OX=10090 GN=Prph PE=1 SV=2 Peripherin OS=Mus musculus OX=10090 GN=Prph PE=1 SV=1	1xTMTpro [N-Term]	Shared	0.217386	0.713287	0.548817	1.74	1.135	0.652	0.8	0.18	-0.62	49.4	85.9	56	High	High	High	High	High	High	High	High	High	P15331 [194-205]; G3X981 [194-205]		2.46	100	2	4	49.4	60.8	34.2	85.9	165.4	48.9	52.5	56	78.4
FALSE	High	[R].FSVGGMTDVAEIK.[G]	Q8CGK3	Lon protease homolog, mitochondrial OS=Mus musculus OX=10090 GN=Lonp1 PE=1 SV=2	1xOxidation [M6]; 1xTMTpro [K13]; 1xTMTpro [N-Term]		0.217409	0.738544	0.524744	1.773	1.429	0.806	0.83	0.52	-0.31	58.7	104.1	83.9	High	High	High	High	High	High	High	High	High	Q8CGK3 [536-548]		3.94	100	1	4	86.7	58.7	43.7	69.7	125.2	104.1	54.5	85.5	83.9
FALSE	High	[R].EIVDAAEDYAKER.[Y]	Q922B2	Aspartate--tRNA ligase, cytoplasmic OS=Mus musculus OX=10090 GN=Dars1 PE=1 SV=2	1xTMTpro [K11]; 1xTMTpro [N-Term]		0.217432	0.351481	0.918581	1.201	1.23	1.025	0.26	0.3	0.04	113.7	136.5	139.9	High	High	High	High	High	High	High	High	High	Q922B2 [16-28]		3	100	1	4	113.7	134.2	74.8	162.2	136.5	128.1	119.6	139.9	140.4
FALSE	High	[R].ESLEALLQR.[A]	Q91YR7	Pre-mRNA-processing factor 6 OS=Mus musculus OX=10090 GN=Prpf6 PE=1 SV=1	1xTMTpro [N-Term]		0.217594	0.358938	0.911679	1.212	1.13	0.932	0.28	0.18	-0.1	45.5	55.1	51.4	High	High	High	High	High	High	High	High	High	Q91YR7 [591-599]		1.93	100	1	3	49.4	45.5	30.5	49.9	55.1	59.6	51.4	43.2	61.2
FALSE	High	[R].ILSTMDSPST.[-]	Q5SWU9	Acetyl-CoA carboxylase 1 OS=Mus musculus OX=10090 GN=Acaca PE=1 SV=1	1xTMTpro [N-Term]		0.217645	0.583848	0.677616	1.268	1.144	0.902	0.34	0.19	-0.15	52.9	67	60.5	High	High	High	High	High	High	High	High	High	Q5SWU9 [2336-2345]		1.92	100	1	4	52.9	63.8	25.8	67	84.4	63.7	47.5	60.5	65.6
FALSE	High	[K].CSDFTEEICRR.[V]	A0A1L1STE6	Isocitrate dehydrogenase [NAD] subunit, mitochondrial OS=Mus musculus OX=10090 GN=Idh3a PE=1 SV=1	2xCarbamidomethyl [C1; C9]; 1xTMTpro [N-Term]		0.217669	0.989689	0.258087	1.968	0.924	0.47	0.98	-0.11	-1.09	24.1	47.4	22.3	High	High	High	High	High	High	High	High	High	A0A1L1STE6 [369-379]		1.9	100	1	2	34.8	24.1	18	47.4	49.3	27.8	21.1	35.7	22.3
FALSE	High	[R].GLVLDHGAR.[H]	Q52KG9	Chaperonin containing Tcp1, subunit 6a (Zeta) OS=Mus musculus OX=10090 GN=Cct6a PE=1 SV=1	1xTMTpro [N-Term]		0.217695	0.359423	0.91136	1.306	1.162	0.89	0.38	0.22	-0.17	132.4	172.9	153.9	High	High	High	High	High	High	High	High	High	Q52KG9 [209-217]		3.2	100	1	4	155.4	132.4	70.5	161.1	174.3	172.9	133.1	153.9	182.3
FALSE	High	[K].SQVFSTAADGQTQVEIK.[V]	P38647	Stress-70 protein, mitochondrial OS=Mus musculus OX=10090 GN=Hspa9 PE=1 SV=3	1xTMTpro [K17]; 1xTMTpro [N-Term]		0.217728	0.77389	0.491909	1.725	0.969	0.562	0.79	-0.05	-0.83	121.8	210.1	118	High	High	High	High	High	High	High	High	High	P38647 [469-485]		5.95	100	1	4	121.8	136.5	73.4	210.1	279.2	129.1	92.1	218.9	118
FALSE	High	[R].VLGIQVDTDGSGR.[S]	P49718	DNA replication licensing factor MCM5 OS=Mus musculus OX=10090 GN=Mcm5 PE=1 SV=2	1xTMTpro [N-Term]		0.217879	0.530146	0.733834	1.223	0.96	0.785	0.29	-0.06	-0.35	43.3	53	41.6	High	High	High	High	High	High	High	High	High	P49718 [296-308]		2.55	100	1	5	43.3	45.9	24.8	53	54.4	51.4	38.7	41.6	59.1
FALSE	High	[R].QGYGEGFR.[W]	Q99JZ4; Q9CQC9	GTP-binding protein SAR1a OS=Mus musculus OX=10090 GN=Sar1a PE=1 SV=1 GTP-binding protein SAR1b OS=Mus musculus OX=10090 GN=Sar1b PE=1 SV=1	1xTMTpro [N-Term]	Shared	0.217989	0.517715	0.747133	1.377	1.145	0.831	0.46	0.19	-0.27	117.7	162.1	134.7	High	High	High	High	High	High	High	High	High	Q99JZ4 [184-191]; Q9CQC9 [184-191]		2.17	100	2	2	157.7	117.7	83.7	165	162	162.1	119.5	134.7	180.1
FALSE	High	[R].DAFLSFFR.[D]	Q14CH7	Alanine--tRNA ligase, mitochondrial OS=Mus musculus OX=10090 GN=Aars2 PE=1 SV=1	1xTMTpro [N-Term]		0.218068	0.722983	0.540878	1.616	1.02	0.631	0.69	0.03	-0.66	44.5	71.9	45.4	High	High	High	High	High	High	High	High	High	Q14CH7 [39-46]		2.02	100	1	1	44.5	49.1	42.7	71.9	86.8	50	42.7	79.4	45.4
FALSE	High	[R].QVLKDLVK.[V]	P60229	Eukaryotic translation initiation factor 3 subunit E OS=Mus musculus OX=10090 GN=Eif3e PE=1 SV=1	2xTMTpro [K4; K8]; 1xTMTpro [N-Term]		0.218099	0.969087	0.1612	1.193	0.835	0.7	0.25	-0.26	-0.51	32.2	38.4	26.9	High	High	High	High	High	High	High	High	High	P60229 [272-279]		1.9	100	1	1	34.2	32.2	18	52.5	38.4	32.8	22.1	26.9	28.7
FALSE	High	[R].LQSLTENLTK.[E]	E9Q557	Desmoplakin OS=Mus musculus OX=10090 GN=Dsp PE=1 SV=1	1xTMTpro [K10]; 1xTMTpro [N-Term]		0.218154	0.900963	0.370786	1.228	0.84	0.684	0.3	-0.25	-0.55	11.2	13.7	9.4	High	High	High	High	High	High	High	High	High	E9Q557 [1718-1727]		2.94	100	1	3	11.2	12	7.4	13.7	12.8	26.6	9.4	16.2	9.4
FALSE	High	[K].AIIKPQYVDQIPK.[A]	P61222	ATP-binding cassette sub-family E member 1 OS=Mus musculus OX=10090 GN=Abce1 PE=1 SV=1	2xTMTpro [K4; K13]; 1xTMTpro [N-Term]		0.218278	0.23411	0.998264	1.287	1.116	0.867	0.36	0.16	-0.21	139.9	180.1	156.2	High	High	High	High	High	High	High	High	High	P61222 [166-178]		2.92	100	1	8	157.6	139.9	115.6	153.8	180.3	180.1	151.5	156.2	206.9
FALSE	High	[R].QRPDTLK.[F]	E9Q1W3	Nebulin OS=Mus musculus OX=10090 GN=Neb PE=1 SV=1	1xTMTpro [K7]; 1xTMTpro [N-Term]		0.218344	0.671429	0.591319	1.719	1.163	0.677	0.78	0.22	-0.56	46.6	80.1	54.2	High	High	High	High	High	High	High	High	High	E9Q1W3 [3659-3665]		1.44	100	1	1	46.6	61.3	19.6	80.1	63.4	475.6	138.6	54.2	42.5
FALSE	High	[R].IQFKPDDGISPER.[A]	A2AJ72	Far upstream element (FUSE)-binding protein 3 OS=Mus musculus OX=10090 GN=Fubp3 PE=1 SV=1	1xTMTpro [K4]; 1xTMTpro [N-Term]		0.218369	0.680677	0.582332	1.237	0.975	0.788	0.31	-0.04	-0.34	62	76.7	60.5	High	High	High	High	High	High	High	High	High	A2AJ72 [287-299]		1.65	100	1	2	68.1	62	38.7	93.5	76.7	64.9	56.5	60.5	77
FALSE	High	[K].KKVVDPFSK.[K]	P97351	40S ribosomal protein S3a OS=Mus musculus OX=10090 GN=Rps3a PE=1 SV=3	3xTMTpro [K1; K2; K9]; 1xTMTpro [N-Term]		0.218633	0.662042	0.601126	1.182	1.046	0.885	0.24	0.06	-0.18	284.7	336.4	297.8	High	High	High	High	High	High	High	High	High	P97351 [19-27]		1.7	100	1	3	284.7	299.5	144.1	405.1	336.4	303.4	242.2	301.9	297.8
FALSE	High	[K].IIVDELKQEVISTSSK.[A]	P68040	Receptor of activated protein C kinase 1 OS=Mus musculus OX=10090 GN=Rack1 PE=1 SV=3	2xTMTpro [K7; K16]; 1xTMTpro [N-Term]		0.218805	0.432494	0.838854	1.22	1.103	0.904	0.29	0.14	-0.15	150.8	184	166.4	High	High	High	High	High	High	High	High	High	P68040 [265-280]		5.27	100	1	10	155	150.8	105.9	150.8	187.6	184	139.4	179.4	166.4
FALSE	High	[K].QSLEASLAETEGR.[Y]	P13645; A2A513	Keratin, type I cytoskeletal 10 CONTAMINANT OS=Homo sapiens GN=KRT10 PE=1 SV=6 Keratin, type I cytoskeletal 10 OS=Mus musculus OX=10090 GN=Krt10 PE=1 SV=1	1xTMTpro [N-Term]	Shared	0.218997	0.625734	0.637953	1.911	1.123	0.588	0.93	0.17	-0.77	150.3	287.3	168.9	High	High	High	High	High	High	High	High	High	P13645 [387-399]; A2A513 [376-388]		2.85	100	2	6	231.7	150.3	37.1	230	287.3	412.7	111.3	321.3	168.9
FALSE	High	[K].IIAEGANGPTTPEADKIFLER.[N]	P26443	Glutamate dehydrogenase 1, mitochondrial OS=Mus musculus OX=10090 GN=Glud1 PE=1 SV=1	1xTMTpro [K16]; 1xTMTpro [N-Term]		0.219029	0.543497	0.722229	1.225	1.095	0.894	0.29	0.13	-0.16	15.5	19	17	High	High	High	High	High	High	High	High	High	P26443 [400-420]		5.39	100	1	2	18.3	15.5	10.5	19	18.3	26.3	14.7	17	23
FALSE	High	[K].LCIEVTPQSK.[I]	P61222	ATP-binding cassette sub-family E member 1 OS=Mus musculus OX=10090 GN=Abce1 PE=1 SV=1	1xCarbamidomethyl [C2]; 1xTMTpro [K10]; 1xTMTpro [N-Term]		0.219083	0.363259	0.909709	1.315	1.191	0.905	0.4	0.25	-0.14	33.4	43.9	39.8	High	High	High	High	High	High	High	High	High	P61222 [37-46]		2.66	100	1	3	43	33.4	20.2	43.9	39.4	51.1	39.8	38.4	45.3
FALSE	High	[K].MSSTFIGNSTAIQELFKR.[I]	Q9ERD7	Tubulin beta-3 chain OS=Mus musculus OX=10090 GN=Tubb3 PE=1 SV=1	1xOxidation [M1]; 1xTMTpro [K17]; 1xTMTpro [N-Term]		0.219104	0.225582	0.9997	1.17	1.07	0.915	0.23	0.1	-0.13	64.7	75.7	69.3	High	High	High	High	High	High	High	High	High	Q9ERD7 [363-380]		6.11	100	1	6	66.5	64.7	59.2	75.7	70	80.4	69.3	67.1	91.1
FALSE	High	[R].VLKGDVEK.[L]	P61161	Actin-related protein 2 OS=Mus musculus OX=10090 GN=Actr2 PE=1 SV=1	2xTMTpro [K3; K8]; 1xTMTpro [N-Term]		0.219279	0.550346	0.715607	1.347	1.093	0.811	0.43	0.13	-0.3	154.8	208.6	169.2	High	High	High	High	High	High	High	High	High	P61161 [329-336]		1.94	100	1	2	201.4	154.8	74.7	208.6	242.8	205.1	169.2	149.5	218.5
FALSE	High	[K].AKKPAGAAK.[K]	P43274; P15864	Histone H1.4 OS=Mus musculus OX=10090 GN=H1-4 PE=1 SV=2 Histone H1.2 OS=Mus musculus OX=10090 GN=H1-2 PE=1 SV=2	3xTMTpro [K2; K3; K9]; 1xTMTpro [N-Term]	Shared	0.21951	0.249843	0.994044	2.237	1.973	0.882	1.16	0.98	-0.18	1211	2709.5	2388.8	High	High	High	High	High	High	High	High	High	P43274 [128-136]; P15864 [128-136]		2.35	100	2	4	2389.3	1211	656.7	1640.7	2709.5	3198.6	2695.6	1977.3	2388.8
FALSE	High	[R].ALLFVPR.[R]	P07901	Heat shock protein HSP 90-alpha OS=Mus musculus OX=10090 GN=Hsp90aa1 PE=1 SV=4	1xTMTpro [N-Term]		0.219762	0.647313	0.617998	1.156	1.125	0.974	0.21	0.17	-0.04	72	83.3	81.1	High	High	High	High	High	High	High	High	High	P07901 [340-346]		2.03	100	1	3	75.5	72	50.5	80	104.4	83.3	58.7	81.1	90.6
FALSE	High	[K].KETGASSFLCR.[Y]	Q64514	Tripeptidyl-peptidase 2 OS=Mus musculus OX=10090 GN=Tpp2 PE=1 SV=3	1xCarbamidomethyl [C10]; 1xTMTpro [K1]; 1xTMTpro [N-Term]		0.219826	0.313596	0.955047	1.196	1.147	0.959	0.26	0.2	-0.06	30.1	36	34.5	High	High	High	High	High	High	High	High	High	Q64514 [19-29]		1.32	100	1	1	32.3	30.1	15.8	31.1	36	43	33.8	34.5	34.6
FALSE	High	[R].TGFTFK.[Y]	P49718	DNA replication licensing factor MCM5 OS=Mus musculus OX=10090 GN=Mcm5 PE=1 SV=2	1xTMTpro [K6]; 1xTMTpro [N-Term]		0.219929	0.710337	0.556708	1.328	1.054	0.793	0.41	0.08	-0.33	40.6	53.9	42.8	High	High	High	High	High	High	High	High	High	P49718 [49-54]		1.96	100	1	1	52.1	40.6	23.9	53.9	51.6	55.3	42.8	39	48.8
FALSE	High	[R].IRVDFSITK.[R]	F8WJG3	Transformer-2 protein homolog beta OS=Mus musculus OX=10090 GN=Tra2b PE=1 SV=1	1xTMTpro [K9]; 1xTMTpro [N-Term]		0.219995	0.434751	0.838652	1.339	1.352	1.009	0.42	0.43	0.01	146.5	196.3	198.1	High	High	High	High	High	High	High	High	High	F8WJG3 [89-97]		1.51	100	1	3	183.6	144.2	146.5	196.3	239.1	173.3	152.7	214.9	198.1
FALSE	High	[R].VNQAIWLLCTGAR.[E]	P97461	40S ribosomal protein S5 OS=Mus musculus OX=10090 GN=Rps5 PE=1 SV=3	1xCarbamidomethyl [C9]; 1xTMTpro [N-Term]		0.220025	0.307967	0.959703	1.238	1.196	0.966	0.31	0.26	-0.05	36.5	45.2	43.7	High	High	High	High	High	High	High	High	High	P97461 [147-159]		3.73	100	1	6	40.5	36.5	29.2	40	45.3	45.2	43.7	35.5	48.2
FALSE	High	[K].DLKDYFSK.[F]	Q60668	Heterogeneous nuclear ribonucleoprotein D0 OS=Mus musculus OX=10090 GN=Hnrnpd PE=1 SV=2	2xTMTpro [K3; K8]; 1xTMTpro [N-Term]		0.220123	0.346798	0.926698	1.533	1.303	0.85	0.62	0.38	-0.23	103.4	158.5	134.8	High	High	High	High	High	High	High	High	High	Q60668 [112-119]		1.63	100	1	2	141.6	103.4	77	138.6	158.5	170.6	134.8	109	201.2
FALSE	High	[R].TTAENEFVMLKK.[D]	Q922U2	Keratin, type II cytoskeletal 5 OS=Mus musculus OX=10090 GN=Krt5 PE=1 SV=1	2xTMTpro [K11; K12]; 1xTMTpro [N-Term]		0.220161	0.995703	0.19703	3.207	1.403	0.438	1.68	0.49	-1.19	17.1	54.7	23.9	High	High	High	High	High	High	High	High	High	Q922U2 [260-271]		2.25	100	1	2	17.1	50.3	15.4	54.7	43.1	66.2	12	40.8	23.9
FALSE	High	[R].GGGVGGFLPAMK.[Q]	Q99LF4	RNA-splicing ligase RtcB homolog OS=Mus musculus OX=10090 GN=Rtcb PE=1 SV=1	1xOxidation [M11]; 1xTMTpro [K12]; 1xTMTpro [N-Term]		0.220218	0.477983	0.79354	1.397	1.178	0.843	0.48	0.24	-0.25	12.4	17.4	14.6	High	High	High	High	High	High	High	High	High	Q99LF4 [56-67]		3.18	100	1	1	15.8	12.4	7.5	14.9	17.4	18.1	12.3	14.6	17.4
FALSE	High	[R].IQNMVSSGRR.[W]	Q3V3R1	Monofunctional C1-tetrahydrofolate synthase, mitochondrial OS=Mus musculus OX=10090 GN=Mthfd1l PE=1 SV=2	1xOxidation [M4]; 1xTMTpro [N-Term]		0.220406	0.659359	0.60739	1.817	1.295	0.713	0.86	0.37	-0.49	24.5	44.5	31.7	High	High	High	High	High	High	High	High	High	Q3V3R1 [326-335]		1.77	100	1	4	41.4	24.5	16.1	44.5	69.7	29.7	31	37.8	31.7
FALSE	High	[K].RPGAALDPGCVIAK.[M]	Q5SWU9	Acetyl-CoA carboxylase 1 OS=Mus musculus OX=10090 GN=Acaca PE=1 SV=1	1xCarbamidomethyl [C10]; 1xTMTpro [K14]; 1xTMTpro [N-Term]		0.220488	0.337	0.936018	1.511	1.285	0.85	0.6	0.36	-0.23	159.8	241.4	205.3	High	High	High	High	High	High	High	High	High	Q5SWU9 [803-816]		3.76	100	1	7	227.4	159.8	98.8	188.6	278.5	241.4	204.4	205.3	239.7
FALSE	High	[R].FLFPEGIK.[AG]	D3Z6B9	formyltetrahydrofolate dehydrogenase OS=Mus musculus OX=10090 GN=Aldh1l2 PE=1 SV=1	1xTMTpro [K8]; 1xTMTpro [N-Term]		0.220572	0.456948	0.816408	1.609	1.382	0.859	0.69	0.47	-0.22	7.7	12.3	10.6	High	High	High	High	High	High	High	High	High	D3Z6B9 [76-83]		1.6	100	1	1	11.2	5.6	7.7	8.9	15.6	12.3	8.9	10.6	12
FALSE	High	[K].ISEECIAQWK.[Q]	Q91WQ3	Tyrosine--tRNA ligase, cytoplasmic OS=Mus musculus OX=10090 GN=Yars1 PE=1 SV=3	1xCarbamidomethyl [C5]; 1xTMTpro [K10]; 1xTMTpro [N-Term]		0.22125	0.546365	0.723782	1.445	1.189	0.823	0.53	0.25	-0.28	10.2	14.7	12.1	High	High	High	High	High	High	High	High	High	Q91WQ3 [497-506]		2.6	100	1	3	14.1	10.2	8.7	21.6	13.4	14.7	12.1	11.1	19.1
FALSE	High	[R].HFFTVTDPR.[N]	Q3U4F0	Sideroflexin-3 OS=Mus musculus OX=10090 GN=Sfxn3 PE=1 SV=1	1xTMTpro [N-Term]		0.221297	0.764476	0.507563	2.023	1.648	0.815	1.02	0.72	-0.3	5.2	10.5	8.5	High	High	High	High	High	High	High	High	High	Q3U4F0 [26-34]		1.53	100	1	1	12.4	5.2	4.9	10.5	10	16.7	8.5	6.6	10.8
FALSE	High	[R].FLLSLPEHR.[G]	Q99JI4	26S proteasome non-ATPase regulatory subunit 6 OS=Mus musculus OX=10090 GN=Psmd6 PE=1 SV=1	1xTMTpro [N-Term]		0.221413	0.277066	0.982045	1.382	1.287	0.931	0.47	0.36	-0.1	41.4	57.3	53.3	High	High	High	High	High	High	High	High	High	Q99JI4 [24-32]		3.16	100	1	4	54.7	41.4	29.3	50.1	59.9	57.3	47.1	53.3	62.5
FALSE	High	[K].ADIKAPEDKK.[K]	Q8C2Q8	ATP synthase subunit gamma OS=Mus musculus OX=10090 GN=Atp5c1 PE=1 SV=1	3xTMTpro [K4; K9; K10]; 1xTMTpro [N-Term]		0.221682	0.391411	0.886033	1.454	1.279	0.88	0.54	0.35	-0.19	135.2	196.6	172.9	High	High	High	High	High	High	High	High	High	Q8C2Q8 [56-65]		1.46	100	1	4	180.1	135.2	55.4	196.6	236.2	163.6	156.1	182.5	172.9
FALSE	High	[K].AKFENLCK.[L]	P11499	Heat shock protein HSP 90-beta OS=Mus musculus OX=10090 GN=Hsp90ab1 PE=1 SV=3	1xCarbamidomethyl [C7]; 2xTMTpro [K2; K8]; 1xTMTpro [N-Term]		0.221761	0.91197	0.364993	1.188	0.861	0.725	0.25	-0.22	-0.46	328.3	390	282.7	High	High	High	High	High	High	High	High	High	P11499 [558-565]		2.77	100	1	4	328.3	350.3	210.7	423.7	380.6	390	265.2	282.7	398
FALSE	High	[R].HLEPALAFQLELNR.[M]	Q5SWU9	Acetyl-CoA carboxylase 1 OS=Mus musculus OX=10090 GN=Acaca PE=1 SV=1	1xTMTpro [N-Term]		0.221767	0.26088	0.990588	1.483	1.67	1.126	0.57	0.74	0.17	15.2	22.6	25.5	High	High	High	High	High	High	High	High	High	Q5SWU9 [1371-1384]		4.75	100	1	9	15.2	17.5	14.7	22.6	24.2	19.9	14.4	25.5	27.6
FALSE	High	[K].RVTIMPK.[D]	P68433	Histone H3.1 OS=Mus musculus OX=10090 GN=H3c11 PE=1 SV=2	1xTMTpro [K7]; 1xTMTpro [N-Term]		0.222246	0.71233	0.559361	1.322	1.178	0.891	0.4	0.24	-0.17	1371.3	1812.8	1614.7	High	High	High	High	High	High	High	High	High	P68433 [117-123]		3.21	100	1	3	1371.3	1530	776.7	1812.8	2569.3	1526	1014.8	1614.7	1867.7
FALSE	High	[R].SVWFNLK.[R]	Q99N87	28S ribosomal protein S5, mitochondrial OS=Mus musculus OX=10090 GN=Mrps5 PE=1 SV=1	1xTMTpro [K7]; 1xTMTpro [N-Term]		0.222276	0.955024	0.316961	1.246	1.115	0.895	0.32	0.16	-0.16	41.9	52.2	46.8	High	High	High	High	High	High	High	High	High	Q99N87 [422-428]		2.23	100	1	5	46.2	41.9	37.2	52.2	58.9	45.9	34.6	46.8	49.4
FALSE	High	[K].NHEEEMKDLR.[N]	P13645	Keratin, type I cytoskeletal 10 CONTAMINANT OS=Homo sapiens GN=KRT10 PE=1 SV=6	1xTMTpro [K7]; 1xTMTpro [N-Term]		0.222373	0.46239	0.814067	1.726	1.302	0.755	0.79	0.38	-0.41	113	195	147.1	High	High	High	High	High	High	High	High	High	P13645 [286-295]		2.26	100	1	3	113	124.8	39.5	215.5	195	133.6	78.9	225.9	147.1
FALSE	High	[K].AINTFFAK.[N]	G3X9Q6	La-related protein 4 OS=Mus musculus OX=10090 GN=Larp4 PE=1 SV=1	1xTMTpro [K8]; 1xTMTpro [N-Term]		0.222441	0.943471	0.147177	1.275	0.938	0.735	0.35	-0.09	-0.44	10.5	13.3	9.8	High	High	High	High	High	High	High	High	High	G3X9Q6 [269-276]		2.35	100	1	3	11.9	10.5	8.1	10.5	13.3	17.5	10.3	8.6	9.8
FALSE	High	[R].IMNVIGEPIDER.[G]	P56480	ATP synthase subunit beta, mitochondrial OS=Mus musculus OX=10090 GN=Atp5f1b PE=1 SV=2	1xTMTpro [N-Term]		0.222454	0.62987	0.640906	1.823	1.709	0.938	0.87	0.77	-0.09	5.7	10.4	9.8	High	High	High	High	High	High	High	High	High	P56480 [144-155]		2.06	100	1	4	5.7	5.6	7.9	8	10.7	10.4	9.9	4.9	9.8
FALSE	High	[K].KGESQTDIEITREEDFTR.[I]	P80318	T-complex protein 1 subunit gamma OS=Mus musculus OX=10090 GN=Cct3 PE=1 SV=1	1xTMTpro [K1]; 1xTMTpro [N-Term]		0.222463	0.309407	0.961099	1.236	1.205	0.975	0.31	0.27	-0.04	143.7	177.6	173.1	High	High	High	High	High	High	High	High	High	P80318 [249-266]		3.32	100	1	3	143.7	148.3	102.4	151.6	179.1	177.6	131	173.1	189.8
FALSE	High	[R].RLEYKPIKK.[V]	G5E8R3	Pyruvate carboxylase OS=Mus musculus OX=10090 GN=Pcx PE=1 SV=1	3xTMTpro [K5; K8; K9]; 1xTMTpro [N-Term]		0.222493	0.706213	0.565767	2.178	1.055	0.484	1.12	0.08	-1.05	181.6	395.5	191.6	High	High	High	High	High	High	High	High	High	G5E8R3 [31-39]		2.67	100	1	1	181.6	266.3	76.4	400.4	395.5	195.8	175.2	277.1	191.6
FALSE	High	[R].SHGVLGLYR.[G]	Q8JZU2	Tricarboxylate transport protein, mitochondrial OS=Mus musculus OX=10090 GN=Slc25a1 PE=1 SV=1	1xTMTpro [N-Term]		0.222578	0.343143	0.933242	1.917	1.442	0.752	0.94	0.53	-0.41	36.4	69.8	52.5	High	High	High	High	High	High	High	High	High	Q8JZU2 [77-85]		3.68	100	1	4	71	36.4	25.1	69.8	64.5	77.7	51.9	52.5	93.2
FALSE	High	[K].LAHFEPSQR.[Q]	E9QNN1	RNA helicase OS=Mus musculus OX=10090 GN=Dhx9 PE=1 SV=1	1xTMTpro [N-Term]		0.222585	0.442672	0.835076	1.366	1.155	0.845	0.45	0.21	-0.24	239.7	327.4	276.8	High	High	High	High	High	High	High	High	High	E9QNN1 [318-326]		3.34	100	1	4	243	239.7	103.8	327.4	377.6	232.4	208	276.8	308.8
FALSE	High	[K].LLCGLLSDR.[L]	P34884	Macrophage migration inhibitory factor OS=Mus musculus OX=10090 GN=Mif PE=1 SV=2	1xCarbamidomethyl [C3]; 1xTMTpro [N-Term]		0.222824	0.722152	0.551009	1.885	1.888	1.002	0.91	0.92	0	263	495.8	496.7	High	High	High	High	High	High	High	High	High	P34884 [79-87]		2.7	100	1	9	355.1	263	221.6	455	561.6	495.8	171.5	519.4	496.7
FALSE	High	[R].LVASAYSIAQK.[A]	Q9Z0S1	3'(2'),5'-bisphosphate nucleotidase 1 OS=Mus musculus OX=10090 GN=Bpnt1 PE=1 SV=2	1xTMTpro [K11]; 1xTMTpro [N-Term]		0.222883	0.308026	0.962563	1.654	1.438	0.869	0.73	0.52	-0.2	26.1	43.1	37.5	High	High	High	High	High	High	High	High	High	Q9Z0S1 [11-21]		2.09	100	1	3	40.5	26.1	19.1	35.4	43.1	50.7	37.5	31.3	54.6
FALSE	High	[K].AAGKGDVPTKRPPVLR.[A]	P12970	60S ribosomal protein L7a OS=Mus musculus OX=10090 GN=Rpl7a PE=1 SV=2	2xTMTpro [K4; K10]; 1xTMTpro [N-Term]		0.222922	0.712419	0.560602	1.422	1.131	0.795	0.51	0.18	-0.33	54.1	76.9	61.2	High	High	High	High	High	High	High	High	High	P12970 [122-137]		1.47	100	1	1	73.4	54.1	39.3	76.9	82.4	67.8	51.7	61.2	76
FALSE	High	[K].NIGVDNPAAK.[V]	P80314	T-complex protein 1 subunit beta OS=Mus musculus OX=10090 GN=Cct2 PE=1 SV=4	1xTMTpro [K10]; 1xTMTpro [N-Term]		0.222966	0.462594	0.814962	1.337	1.127	0.843	0.42	0.17	-0.25	66.9	89.5	75.4	High	High	High	High	High	High	High	High	High	P80314 [73-82]		3.21	100	1	4	74.5	66.9	36.3	89.5	95.5	69.9	62.9	75.4	85
FALSE	High	[R].ADTLDPALLRPGRLDR.[K]	P54775	26S proteasome regulatory subunit 6B OS=Mus musculus OX=10090 GN=Psmc4 PE=1 SV=2	1xTMTpro [N-Term]		0.223079	0.316088	0.956576	1.184	1.051	0.888	0.24	0.07	-0.17	36.3	43	38.2	High	High	High	High	High	High	High	High	High	P54775 [314-329]		2.04	100	1	4	36.3	39.1	27.8	38.3	43	45.5	37.4	38.2	47.7
FALSE	High	[R].ADATNVNNWHWTER.[D]	Q8BK64	Activator of 90 kDa heat shock protein ATPase homolog 1 OS=Mus musculus OX=10090 GN=Ahsa1 PE=1 SV=2	1xTMTpro [N-Term]		0.223167	0.515791	0.759551	1.442	1.27	0.881	0.53	0.35	-0.18	10.1	14.6	12.8	High	High	High	High	High	High	High	High	High	Q8BK64 [17-30]		3.2	100	1	2	14.6	10.1	7	13.7	14.6	17.1	12.8	10.2	16.4
FALSE	High	[K].IDKAVAFQNSQTR.[I]	Q9DB77	Cytochrome b-c1 complex subunit 2, mitochondrial OS=Mus musculus OX=10090 GN=Uqcrc2 PE=1 SV=1	1xTMTpro [K3]; 1xTMTpro [N-Term]		0.223223	0.825592	0.452882	1.475	1.103	0.748	0.56	0.14	-0.42	36.8	54.2	40.5	High	High	High	High	High	High	High	High	High	Q9DB77 [160-172]		2.32	100	1	2	56.8	36.8	16.6	54.2	53.3	66.7	40.5	34.9	42.4
FALSE	High	[R].LGAQALLGAAK.[M]	Q922W5; Q922Q4	Pyrroline-5-carboxylate reductase 1, mitochondrial OS=Mus musculus OX=10090 GN=Pycr1 PE=1 SV=1 Pyrroline-5-carboxylate reductase 2 OS=Mus musculus OX=10090 GN=Pycr2 PE=1 SV=1	1xTMTpro [K11]; 1xTMTpro [N-Term]	Shared	0.223243	0.841404	0.437718	2.207	1.567	0.71	1.14	0.65	-0.49	5.5	12.1	8.6	High	High	High	High	High	High	High	High	High	Q922W5 [205-215]; Q922Q4 [205-215]		2.07	100	2	2	8.7	5.5	3.6	9.9	13.1	12.1	3.2	8.6	12
FALSE	High	[K].RTEPVTLEHER.[C]	Q99LR1	Lysophosphatidylserine lipase ABHD12 OS=Mus musculus OX=10090 GN=Abhd12 PE=1 SV=2	1xTMTpro [N-Term]		0.223302	0.791015	0.486036	1.489	1.075	0.722	0.57	0.1	-0.47	44.8	66.6	48.1	High	High	High	High	High	High	High	High	High	Q99LR1 [4-14]		2.98	100	1	2	52.8	44.8	28.6	67.1	66.6	47.1	48.1	37.6	55.9
FALSE	High	[R].EVERDVFLYR.[A]	O89079	Coatomer subunit epsilon OS=Mus musculus OX=10090 GN=Cope PE=1 SV=3	1xTMTpro [N-Term]		0.223471	0.222148	0.999988	1.666	1.636	0.982	0.74	0.71	-0.03	21.2	35.3	34.6	High	High	High	High	High	High	High	High	High	O89079 [49-58]		2.49	100	1	2	38.9	21.2	18.1	43.5	33.4	35.3	32.5	34.6	45.8
FALSE	High	[K].QLQAETEPIVK.[M]	P60229	Eukaryotic translation initiation factor 3 subunit E OS=Mus musculus OX=10090 GN=Eif3e PE=1 SV=1	1xTMTpro [K11]; 1xTMTpro [N-Term]		0.223511	0.716186	0.558113	1.166	0.958	0.822	0.22	-0.06	-0.28	65.4	76.2	62.6	High	High	High	High	High	High	High	High	High	P60229 [83-93]		3.43	100	1	4	67.3	65.4	33.7	72.2	86	76.2	52.6	62.6	73.7
FALSE	High	[R].QAPLLIGSTK.[S]	P19096	Fatty acid synthase OS=Mus musculus OX=10090 GN=Fasn PE=1 SV=2	1xTMTpro [K10]; 1xTMTpro [N-Term]		0.22358	0.99996	0.221203	1.778	1.214	0.683	0.83	0.28	-0.55	7.1	12.7	8.7	High	High	High	High	High	High	High	High	High	P19096 [317-326]		2.08	100	1	2	9.8	7.1	4.4	11.3	12.7	17.8	3.2	10.8	8.7
FALSE	High	[R].IWGDCTVR.[K]	Q8C483	serine--tRNA ligase OS=Mus musculus OX=10090 GN=Sars PE=1 SV=1	1xCarbamidomethyl [C5]; 1xTMTpro [N-Term]		0.223621	0.394418	0.88613	1.309	1.178	0.9	0.39	0.24	-0.15	93.5	122.4	110.1	High	High	High	High	High	High	High	High	High	Q8C483 [158-165]		1.91	100	1	3	117.9	93.5	55.8	122.4	122.4	119.5	98.8	110.1	125.8
FALSE	High	[R].ALADDDFLTVTGK.[T]	P49717	DNA replication licensing factor MCM4 OS=Mus musculus OX=10090 GN=Mcm4 PE=1 SV=1	1xTMTpro [K13]; 1xTMTpro [N-Term]		0.223846	0.368605	0.911553	1.174	1.176	1.002	0.23	0.23	0	51.1	60	60.1	High	High	High	High	High	High	High	High	High	P49717 [845-857]		3.05	100	1	4	51.1	56.8	30.4	59.8	63.1	60	50.1	60.1	61.2
FALSE	High	[K].AGAGAVVPK.[L]	Q9DC70	NADH dehydrogenase [ubiquinone] iron-sulfur protein 7, mitochondrial OS=Mus musculus OX=10090 GN=Ndufs7 PE=1 SV=1	1xTMTpro [K9]; 1xTMTpro [N-Term]		0.223953	0.522767	0.753815	1.447	1.202	0.831	0.53	0.27	-0.27	117.1	169.4	140.8	High	High	High	High	High	High	High	High	High	Q9DC70 [54-62]		2.07	100	1	5	176.5	117.1	69.6	169.4	202.8	157.5	140.8	135.9	168.7
FALSE	High	[R].QKIVQAEGEAEAAK.[M]	O35129	Prohibitin-2 OS=Mus musculus OX=10090 GN=Phb2 PE=1 SV=1	2xTMTpro [K2; K14]; 1xTMTpro [N-Term]		0.224103	0.661552	0.612699	1.306	1.07	0.819	0.39	0.1	-0.29	21.6	28.1	23.1	High	High	High	High	High	High	High	High	High	O35129 [223-236]		3.03	100	1	2	28.1	21.6	11.6	28.1	27.6	35	23.1	20	29.1
FALSE	High	[K].YETELNLR.[M]	Q6IFX2	Keratin, type I cytoskeletal 42 OS=Mus musculus OX=10090 GN=Krt42 PE=1 SV=1	1xTMTpro [N-Term]		0.224257	0.98314	0.179733	1.66	0.833	0.502	0.73	-0.26	-1	157.4	261.4	131.1	High	High	High	High	High	High	High	High	High	Q6IFX2 [183-190]		1.72	100	1	3	157.4	221.9	72.6	303.3	261.4	175.8	136	121.3	131.1
FALSE	High	[R].FGGGSVELLK.[Q]	Q8BMS1	Trifunctional enzyme subunit alpha, mitochondrial OS=Mus musculus OX=10090 GN=Hadha PE=1 SV=1	1xTMTpro [K10]; 1xTMTpro [N-Term]		0.224581	0.879002	0.403111	1.465	1.026	0.7	0.55	0.04	-0.51	82	120.1	84.1	High	High	High	High	High	High	High	High	High	Q8BMS1 [611-620]		2.49	100	1	4	93.5	82	46.3	120.1	180.3	87.4	56.7	115.1	84.1
FALSE	High	[K].ALIAAQYSGAQVR.[V]	Q9D8N0	Elongation factor 1-gamma OS=Mus musculus OX=10090 GN=Eef1g PE=1 SV=3	1xTMTpro [N-Term]		0.224625	0.612804	0.662505	1.283	0.988	0.77	0.36	-0.02	-0.38	90.6	116.2	89.5	High	High	High	High	High	High	High	High	High	Q9D8N0 [18-30]		2.73	100	1	4	90.6	93.3	46.9	116.2	117.8	99.4	72.6	89.5	116.2
FALSE	High	[R].ANVTAIRR.[V]	P80318	T-complex protein 1 subunit gamma OS=Mus musculus OX=10090 GN=Cct3 PE=1 SV=1	1xTMTpro [N-Term]		0.224673	0.61107	0.664357	1.254	0.966	0.771	0.33	-0.05	-0.38	249.2	312.4	240.8	High	High	High	High	High	High	High	High	High	P80318 [307-314]		2.68	100	1	4	259	249.2	99.5	312.4	334.9	287.3	201.4	240.8	297.7
FALSE	High	[R].AELGEYIRR.[I]	Q9JHU4	Cytoplasmic dynein 1 heavy chain 1 OS=Mus musculus OX=10090 GN=Dync1h1 PE=1 SV=2	1xTMTpro [N-Term]		0.224742	0.774995	0.503983	1.487	0.974	0.655	0.57	-0.04	-0.61	75.5	112.3	73.6	High	High	High	High	High	High	High	High	High	Q9JHU4 [2510-2518]		2.42	100	1	3	106.4	75.5	48.3	112.3	104.6	124.5	73.6	71.8	120.2
FALSE	High	[K].LVINGKPITIFQERDPTNIK.[W]	P16858; S4R1W1	Glyceraldehyde-3-phosphate dehydrogenase OS=Mus musculus OX=10090 GN=Gapdh PE=1 SV=2 Glyceraldehyde-3-phosphate dehydrogenase OS=Mus musculus OX=10090 GN=Gm3839 PE=1 SV=1	2xTMTpro [K6; K20]; 1xTMTpro [N-Term]	Shared	0.224759	0.0674775	0.632378	1.19	1.289	1.083	0.25	0.37	0.12	229.6	273.1	295.8	High	High	High	High	High	High	High	High	High	P16858 [65-84]; S4R1W1 [65-84]		3.48	100	2	12	239.9	175.1	229.6	228.9	273.1	280.2	257.8	310.5	295.8
FALSE	High	[K].DMAGLLKPAACTMLVSSLR.[D]	G5E8R3	Pyruvate carboxylase OS=Mus musculus OX=10090 GN=Pcx PE=1 SV=1	1xCarbamidomethyl [C11]; 1xOxidation [M]; 1xTMTpro [K7]; 1xTMTpro [N-Term]		0.224829	0.65565	0.620005	1.634	1.105	0.676	0.71	0.14	-0.56	124.8	203.9	137.9	High	High	High	High	High	High	High	High	High	G5E8R3 [742-760]		3.91	100	1	10	124.8	153.8	106.1	203.9	227	152.4	137.9	235.8	114.1
FALSE	High	[R].RRVDQLKSDQSR.[L]	P04264	Keratin, type II cytoskeletal 1 CONTAMINANT OS=Homo sapiens GN=KRT1 PE=1 SV=6	1xTMTpro [K7]; 1xTMTpro [N-Term]		0.224831	0.833845	0.447753	1.727	0.757	0.439	0.79	-0.4	-1.19	932	1609.3	705.8	High	High	High	High	High	High	High	High	High	P04264 [240-251]		3.45	100	1	7	932	1151.6	186.4	1609.3	1304.5	1781.9	543.4	1294.8	705.8
FALSE	High	[K].EGWEYLKEHSK.[-]	Q8R404	MICOS complex subunit MIC13 OS=Mus musculus OX=10090 GN=Micos13 PE=1 SV=1	2xTMTpro [K7; K11]; 1xTMTpro [N-Term]		0.224911	0.275927	0.985028	1.524	1.632	1.071	0.61	0.71	0.1	35.4	53.9	57.7	High	High	High	High	High	High	High	High	High	Q8R404 [109-119]		2.35	100	1	2	48.6	35.4	25.7	48	53.9	58.3	57.7	35.7	65.7
FALSE	High	[K].LGVCFDVR.[T]	Q9JIK5	Nucleolar RNA helicase 2 OS=Mus musculus OX=10090 GN=Ddx21 PE=1 SV=3	1xCarbamidomethyl [C4]; 1xTMTpro [N-Term]		0.224946	0.905627	0.376516	1.297	1.105	0.852	0.38	0.14	-0.23	84.9	110.2	93.9	High	High	High	High	High	High	High	High	High	Q9JIK5 [751-758]		1.93	100	1	3	108.6	84.9	81.7	110.2	104.1	113.2	93.9	84	108.2
FALSE	High	[K].LVGGTTPGKGGQK.[H]	Q9WUM5	Succinate--CoA ligase [ADP/GDP-forming] subunit alpha, mitochondrial OS=Mus musculus OX=10090 GN=Suclg1 PE=1 SV=4	2xTMTpro [K9; K13]; 1xTMTpro [N-Term]		0.225143	0.997127	0.246288	1.837	0.859	0.468	0.88	-0.22	-1.1	88.8	163.1	76.3	High	High	High	High	High	High	High	High	High	Q9WUM5 [82-94]		2.56	100	1	5	88.8	95.3	36.6	163.1	186.3	84.3	44.3	99.3	76.3
FALSE	High	[R].FGGPVHHQAQR.[F]	P70372	ELAV-like protein 1 OS=Mus musculus OX=10090 GN=Elavl1 PE=1 SV=2	1xTMTpro [N-Term]		0.225226	0.817711	0.463974	1.293	0.954	0.738	0.37	-0.07	-0.44	15.2	19.6	14.5	High	High	High	High	High	High	High	High	High	P70372 [207-217]		2.25	100	1	2	15.2	17.6	6.2	19.6	22.9	17.4	14.5	14.7	12.8
FALSE	High	[K].NTIIAAK.[KN]	P18155	Bifunctional methylenetetrahydrofolate dehydrogenase/cyclohydrolase, mitochondrial OS=Mus musculus OX=10090 GN=Mthfd2 PE=1 SV=1	1xTMTpro [K7]; 1xTMTpro [N-Term]		0.225349	0.808485	0.473046	1.46	0.927	0.635	0.55	-0.11	-0.66	93.8	136.9	86.9	High	High	High	High	High	High	High	High	High	P18155 [323-329]		1.99	100	1	8	93.8	95.1	37.6	136.9	188.9	85.8	66	110.6	86.9
FALSE	High	[K].QLSSCLPNIVPK.[L]	E9PVA8	eIF-2-alpha kinase activator GCN1 OS=Mus musculus OX=10090 GN=Gcn1 PE=1 SV=1	1xCarbamidomethyl [C5]; 1xTMTpro [K12]; 1xTMTpro [N-Term]		0.22543	0.666602	0.610364	1.123	1.129	1.005	0.17	0.18	0.01	59.2	66.4	66.8	High	High	High	High	High	High	High	High	High	E9PVA8 [1531-1542]		2.02	100	1	3	67.3	59.2	37.8	66.4	65.9	129.4	59.8	70.6	66.8
FALSE	High	[K].AASNLRDNYR.[F]	P27773	Protein disulfide-isomerase A3 OS=Mus musculus OX=10090 GN=Pdia3 PE=1 SV=2	1xTMTpro [N-Term]		0.225538	0.812641	0.469395	1.722	1.011	0.587	0.78	0.02	-0.77	27.1	46.7	27.4	High	High	High	High	High	High	High	High	High	P27773 [174-183]		1.78	100	1	4	45.9	27.1	16.1	46.7	45.3	55.3	27.4	25.3	52.1
FALSE	High	[K].AINTAVK.[S]	Q9JHU4	Cytoplasmic dynein 1 heavy chain 1 OS=Mus musculus OX=10090 GN=Dync1h1 PE=1 SV=2	1xTMTpro [K7]; 1xTMTpro [N-Term]		0.22577	0.593253	0.684672	1.481	1.102	0.744	0.57	0.14	-0.43	83.3	123.4	91.8	High	High	High	High	High	High	High	High	High	Q9JHU4 [4081-4087]		2.52	100	1	4	119.5	83.3	56.1	117.7	127.8	123.4	91.8	86.1	135.7
FALSE	High	[K].VVLIGDSGVGK.[S]	P46638	Ras-related protein Rab-11B OS=Mus musculus OX=10090 GN=Rab11b PE=1 SV=3	1xTMTpro [K11]; 1xTMTpro [N-Term]		0.22585	0.576972	0.701481	1.229	1.137	0.926	0.3	0.19	-0.11	60.6	74.5	69	High	High	High	High	High	High	High	High	High	P46638 [14-24]		2.92	100	1	4	73.2	60.6	44.8	74.5	74.2	78.8	57.2	69	78.2
FALSE	High	[R].YIELLTR.[S]	E9Q557	Desmoplakin OS=Mus musculus OX=10090 GN=Dsp PE=1 SV=1	1xTMTpro [N-Term]		0.225893	0.635499	0.64223	1.493	1.102	0.738	0.58	0.14	-0.44	139.1	207.6	153.2	High	High	High	High	High	High	High	High	High	E9Q557 [1015-1021]		1.87	100	1	3	139.1	186.1	57	207.6	180.9	406.6	153.2	277	112.6
FALSE	High	[K-].MFIGGLSWDTTK.[K]	Q60668	Heterogeneous nuclear ribonucleoprotein D0 OS=Mus musculus OX=10090 GN=Hnrnpd PE=1 SV=2	1xOxidation [M1]; 1xTMTpro [K12]; 1xTMTpro [N-Term]		0.225955	0.274439	0.986452	1.419	1.274	0.898	0.5	0.35	-0.16	15.9	22.6	20.3	High	High	High	High	High	High	High	High	High	Q60668 [99-110]		3.4	100	1	4	20.7	14.6	15.9	22.6	28.3	22.1	20.3	18.5	34.5
FALSE	High	[K].THLSLSHEPDKK.[G]	Q3V3R1	Monofunctional C1-tetrahydrofolate synthase, mitochondrial OS=Mus musculus OX=10090 GN=Mthfd1l PE=1 SV=2	2xTMTpro [K11; K12]; 1xTMTpro [N-Term]		0.22597	0.710997	0.567943	1.298	0.864	0.665	0.38	-0.21	-0.59	47.8	62	41.3	High	High	High	High	High	High	High	High	High	Q3V3R1 [909-920]		1.38	100	1	3	47.8	50.9	21.2	62	106	54.1	41.3	78.3	36.8
FALSE	High	[K].GIFGFTDSDCIGK.[I]	P32921	Tryptophan--tRNA ligase, cytoplasmic OS=Mus musculus OX=10090 GN=Wars1 PE=1 SV=2	1xCarbamidomethyl [C10]; 1xTMTpro [K13]; 1xTMTpro [N-Term]		0.226056	0.551728	0.727895	1.397	1.136	0.813	0.48	0.18	-0.3	39.4	55.1	44.8	High	High	High	High	High	High	High	High	High	P32921 [269-281]		2.5	100	1	4	49.3	39.4	26.6	44.5	55.1	58.5	38.6	44.8	54.2
FALSE	High	[R].DGYAQILR.[D]	Q99KI0	Aconitate hydratase, mitochondrial OS=Mus musculus OX=10090 GN=Aco2 PE=1 SV=1	1xTMTpro [N-Term]		0.226189	0.484205	0.798421	1.525	1.416	0.928	0.61	0.5	-0.11	239.4	365.2	339	High	High	High	High	High	High	High	High	High	Q99KI0 [430-437]		2.29	100	1	4	368.9	239.4	201.3	326.2	412.8	365.2	264.6	339	384.8
FALSE	High	[R].YDDPEVQKDTK.[N]	P38647	Stress-70 protein, mitochondrial OS=Mus musculus OX=10090 GN=Hspa9 PE=1 SV=3	2xTMTpro [K8; K11]; 1xTMTpro [N-Term]		0.226309	0.776622	0.505327	1.643	0.99	0.603	0.72	-0.01	-0.73	250.3	411.2	247.9	High	High	High	High	High	High	High	High	High	P38647 [128-138]		2.48	100	1	7	286.2	250.3	108.5	411.2	548.4	260.7	171.1	386.9	247.9
FALSE	High	[R].TLAFEELRR.[Q]	E9Q9E1	Eukaryotic translation initiation factor 4 gamma 1 OS=Mus musculus OX=10090 GN=Eif4g1 PE=1 SV=1	1xTMTpro [N-Term]		0.226408	0.563069	0.716891	1.266	1.163	0.919	0.34	0.22	-0.12	141	178.4	163.9	High	High	High	High	High	High	High	High	High	E9Q9E1 [1430-1438]		3.01	100	1	4	158.7	141	119.5	150.3	187.5	178.4	132.2	163.9	177.2
FALSE	High	[K].IHPQTIISGWR.[E]	P80314	T-complex protein 1 subunit beta OS=Mus musculus OX=10090 GN=Cct2 PE=1 SV=4	1xTMTpro [N-Term]		0.22641	0.340817	0.940054	1.377	1.443	1.048	0.46	0.53	0.07	39.9	55	57.6	High	High	High	High	High	High	High	High	High	P80314 [121-131]		3.51	100	1	3	51.5	39.9	28.9	55	55.7	51.5	39.4	58.3	57.6
FALSE	High	[K].NLDKSIDNK.[AT]	P29341; Q91YZ8	Polyadenylate-binding protein 1 OS=Mus musculus OX=10090 GN=Pabpc1 PE=1 SV=2 Polyadenylate-binding protein OS=Mus musculus OX=10090 GN=Pabpc4 PE=1 SV=1	2xTMTpro [K4; K9]; 1xTMTpro [N-Term]	Shared	0.22643	0.750109	0.531017	1.715	1.068	0.623	0.78	0.1	-0.68	22.2	38.1	23.7	High	High	High	High	High	High	High	High	High	P29341 [105-113]; Q91YZ8 [105-113]		0.84	100	2	2	33.8	22.2	14.1	38.6	38.1	29.5	23.7	21.8	35.7
FALSE	High	[K].KSTDHPKYSDMIVAAIQAEK.[N]	P10922	Histone H1.0 OS=Mus musculus OX=10090 GN=H1-0 PE=2 SV=4	1xOxidation [M11]; 3xTMTpro [K1; K7; K20]; 1xTMTpro [N-Term]		0.22654	0.456547	0.827814	2.412	1.585	0.657	1.27	0.66	-0.61	32.8	79.1	52	High	High	High	High	High	High	High	High	High	P10922 [21-40]		5.1	100	1	1	32.8	51.1	23	84.1	79.1	33.5	44.3	55.4	52
FALSE	High	[R].FTDTRKDEQER.[C]	P58252	Elongation factor 2 OS=Mus musculus OX=10090 GN=Eef2 PE=1 SV=2	1xTMTpro [K6]; 1xTMTpro [N-Term]		0.226707	0.542721	0.738512	1.517	1.013	0.668	0.6	0.02	-0.58	73.9	112	74.9	High	High	High	High	High	High	High	High	High	P58252 [56-66]		1.77	100	1	2	97.6	73.9	31.6	112	113.8	96.4	74.6	74.9	110.8
FALSE	High	[K].NLYIISVK.[G]	P62830	60S ribosomal protein L23 OS=Mus musculus OX=10090 GN=Rpl23 PE=1 SV=1	1xTMTpro [K8]; 1xTMTpro [N-Term]		0.226722	0.132921	0.908106	1.361	1.483	1.09	0.44	0.57	0.12	63.9	87	94.8	High	High	High	High	High	High	High	High	High	P62830 [36-43]		2.64	100	1	4	90	63.9	60	87	85.8	98.6	94.8	81.1	113.6
FALSE	High	[K].AHLMEIQVNGGTVAEKLDWAR.[E]	P27659	60S ribosomal protein L3 OS=Mus musculus OX=10090 GN=Rpl3 PE=1 SV=3	1xOxidation [M4]; 1xTMTpro [K16]; 1xTMTpro [N-Term]		0.226943	0.738959	0.542739	1.475	1.242	0.842	0.56	0.31	-0.25	61.3	90.4	76.2	High	High	High	High	High	High	High	High	High	P27659 [178-198]		4.71	100	1	5	61.3	71.6	43.4	90.4	92	74.8	45.6	76.2	88.7
FALSE	High	[K].TTLTAAITK.[I]	Q8BFR5	Elongation factor Tu, mitochondrial OS=Mus musculus OX=10090 GN=Tufm PE=1 SV=1	1xTMTpro [K9]; 1xTMTpro [N-Term]		0.22707	0.544374	0.737517	1.329	1.124	0.846	0.41	0.17	-0.24	110.2	146.5	123.9	High	High	High	High	High	High	High	High	High	Q8BFR5 [71-79]		3.1	100	1	6	119.3	110.2	62.8	146.5	198.5	110.1	96.9	153.3	123.9
FALSE	High	[K].FMSVQRPGPYDRPGTAR.[R]	Q9Z2X1	Heterogeneous nuclear ribonucleoprotein F OS=Mus musculus OX=10090 GN=Hnrnpf PE=1 SV=3	1xOxidation [M2]; 1xTMTpro [N-Term]		0.227171	0.39141	0.894604	1.215	1.192	0.981	0.28	0.25	-0.03	77.4	94.1	92.2	High	High	High	High	High	High	High	High	High	Q9Z2X1 [201-217]		2.4	100	1	4	91.1	77.4	45.1	88.5	117.7	94.1	77.2	92.2	104.7
FALSE	High	[R].KPLVLCGDLNVAHEEIDLRNPK.[G]	F6QA74	DNA-(apurinic or apyrimidinic site) endonuclease (Fragment) OS=Mus musculus OX=10090 GN=Apex1 PE=1 SV=1	1xCarbamidomethyl [C6]; 2xTMTpro [K1; K22]; 1xTMTpro [N-Term]		0.227189	0.288955	0.979217	1.285	1.321	1.028	0.36	0.4	0.04	8	10.3	10.6	High	High	High	High	High	High	High	High	High	F6QA74 [174-195]		1.9	100	1	1	7.3	8.1	8	11.5	9.4	10.3	7.3	10.6	13.2
FALSE	High	[K].SAYQDRDKPAQIR.[F]	P80315	T-complex protein 1 subunit delta OS=Mus musculus OX=10090 GN=Cct4 PE=1 SV=3	1xTMTpro [K8]; 1xTMTpro [N-Term]		0.227362	0.801356	0.483498	1.62	1.224	0.755	0.7	0.29	-0.4	142.1	230.1	173.8	High	High	High	High	High	High	High	High	High	P80315 [22-34]		2.42	100	1	2	142.1	196.4	76.8	242.4	230.1	170	117.5	175.4	173.8
FALSE	High	[K].GFTAAGVLAAHK.[I]	Q922W5	Pyrroline-5-carboxylate reductase 1, mitochondrial OS=Mus musculus OX=10090 GN=Pycr1 PE=1 SV=1	1xTMTpro [K12]; 1xTMTpro [N-Term]		0.227492	0.844626	0.441855	1.279	0.95	0.743	0.35	-0.07	-0.43	44.5	56.9	42.3	High	High	High	High	High	High	High	High	High	Q922W5 [18-29]		3.9	100	1	2	51.4	44.5	23.4	56.9	60.5	51	37.1	48.7	42.3
FALSE	High	[R].DYDDMSPR.[R]	B2M1R6	Heterogeneous nuclear ribonucleoprotein K OS=Mus musculus OX=10090 GN=Hnrnpk PE=1 SV=1	1xOxidation [M5]; 1xTMTpro [N-Term]		0.227502	0.411351	0.875499	1.199	1.147	0.957	0.26	0.2	-0.06	83.4	99.9	95.6	High	High	High	High	High	High	High	High	High	B2M1R6 [255-262]		1.76	100	1	3	99.8	83.4	41.2	99.9	134.7	96.9	92.2	95.6	103.7
FALSE	High	[K].NSSVGLIQLNRPK.[A]	Q8BH95	Enoyl-CoA hydratase, mitochondrial OS=Mus musculus OX=10090 GN=Echs1 PE=1 SV=1	1xTMTpro [K13]; 1xTMTpro [N-Term]		0.22753	0.741163	0.541728	1.491	1.012	0.679	0.58	0.02	-0.56	16.9	25.2	17.1	High	High	High	High	High	High	High	High	High	Q8BH95 [44-56]		1.7	100	1	1	16.9	10.3	17.4	16.9	28.7	25.2	12.6	17.1	24.7
FALSE	High	[K].FNFVGK.[LI]	Q60749	KH domain-containing, RNA-binding, signal transduction-associated protein 1 OS=Mus musculus OX=10090 GN=Khdrbs1 PE=1 SV=2	1xTMTpro [K6]; 1xTMTpro [N-Term]		0.227552	0.188793	0.987909	1.426	1.362	0.955	0.51	0.45	-0.07	116.2	165.8	158.3	High	High	High	High	High	High	High	High	High	Q60749 [170-175]		2.05	100	1	3	159	116.2	65.3	143.7	181.6	165.8	158.3	155.3	194.8
FALSE	High	[R].RYDDPEVQK.[D]	P38647	Stress-70 protein, mitochondrial OS=Mus musculus OX=10090 GN=Hspa9 PE=1 SV=3	1xTMTpro [K9]; 1xTMTpro [N-Term]		0.227702	0.489468	0.795786	1.343	1.223	0.911	0.43	0.29	-0.13	83.3	111.9	101.9	High	High	High	High	High	High	High	High	High	P38647 [127-135]		2.79	100	1	3	95.6	83.3	39.2	111.9	194.6	86.3	77.8	126.2	101.9
FALSE	High	[K].SIYYITGESKEQVANSAFVER.[V]	P11499	Heat shock protein HSP 90-beta OS=Mus musculus OX=10090 GN=Hsp90ab1 PE=1 SV=3	1xTMTpro [K10]; 1xTMTpro [N-Term]		0.227785	0.978122	0.291505	1.533	1.06	0.692	0.62	0.08	-0.53	76.6	117.4	81.2	High	High	High	High	High	High	High	High	High	P11499 [482-502]		4.99	100	1	5	76.6	93.8	48.1	142.1	117.4	78	58.3	81.2	84.1
FALSE	High	[K].AVVVCPK.[D]	Q8VEK3	Heterogeneous nuclear ribonucleoprotein U OS=Mus musculus OX=10090 GN=Hnrnpu PE=1 SV=1	1xCarbamidomethyl [C5]; 1xTMTpro [K7]; 1xTMTpro [N-Term]		0.227831	0.359955	0.925052	1.313	1.181	0.9	0.39	0.24	-0.15	91.2	119.8	107.8	High	High	High	High	High	High	High	High	High	Q8VEK3 [579-585]		2.13	100	1	3	119.7	91.2	55.7	109.2	119.8	152	107.8	105.7	137.3
FALSE	High	[K].DRYDSFIELQEK.[L]	Q9WUA2	Phenylalanine--tRNA ligase beta subunit OS=Mus musculus OX=10090 GN=Farsb PE=1 SV=2	1xTMTpro [K12]; 1xTMTpro [N-Term]		0.227897	0.568979	0.713779	1.207	1.037	0.859	0.27	0.05	-0.22	10.2	12.3	10.5	High	High	High	High	High	High	High	High	High	Q9WUA2 [134-145]		2.15	100	1	1	10.2	11.5	5.4	11.8	12.3	13	9.9	11.3	10.5
FALSE	High	[R].TVIIEQSWGSPK.[V]	P63038	60 kDa heat shock protein, mitochondrial OS=Mus musculus OX=10090 GN=Hspd1 PE=1 SV=1	1xTMTpro [K12]; 1xTMTpro [N-Term]		0.228352	0.541279	0.743242	1.427	1.384	0.97	0.51	0.47	-0.04	66.2	94.5	91.6	High	High	High	High	High	High	High	High	High	P63038 [61-72]		2.58	100	1	4	87.8	66.2	56.4	94.5	113.7	86.5	61.3	91.6	108.6
FALSE	High	[R].VLITTDLLAR.[G]	P60843	Eukaryotic initiation factor 4A-I OS=Mus musculus OX=10090 GN=Eif4a1 PE=1 SV=1	1xTMTpro [N-Term]		0.22844	0.259169	0.994291	1.237	1.113	0.9	0.31	0.15	-0.15	158.6	196.3	176.6	High	High	High	High	High	High	High	High	High	P60843 [325-334]		2.45	100	1	8	181.7	158.6	128.7	196.3	207.3	174.6	171.8	176.6	225.9
FALSE	High	[R].GYFEYIEENKYSR.[A]	Q8VEK3	Heterogeneous nuclear ribonucleoprotein U OS=Mus musculus OX=10090 GN=Hnrnpu PE=1 SV=1	1xTMTpro [K10]; 1xTMTpro [N-Term]		0.228935	0.220228	0.999468	1.204	1.106	0.918	0.27	0.14	-0.12	233.8	281.5	258.4	High	High	High	High	High	High	High	High	High	Q8VEK3 [232-244]		3.48	100	1	6	261.6	233.8	212.6	282.8	281.5	280.4	251.7	258.4	346.2
FALSE	High	[R].NFDLTAIPCANHK.[M]	Q5SWU9	Acetyl-CoA carboxylase 1 OS=Mus musculus OX=10090 GN=Acaca PE=1 SV=1	1xCarbamidomethyl [C9]; 1xTMTpro [K13]; 1xTMTpro [N-Term]		0.229002	0.227972	0.999993	1.472	1.373	0.932	0.56	0.46	-0.1	240.3	353.7	329.8	High	High	High	High	High	High	High	High	High	Q5SWU9 [1387-1399]		5.41	100	1	7	324.7	240.3	144.8	281.4	356.3	353.7	329.8	308.1	349.9
FALSE	High	[R].QIWQNLGLDEAR.[I]	Q8BGQ7	Alanine--tRNA ligase, cytoplasmic OS=Mus musculus OX=10090 GN=Aars1 PE=1 SV=1	1xTMTpro [N-Term]		0.229059	0.192512	0.989491	1.353	1.361	1.006	0.44	0.44	0.01	35.9	48.5	48.8	High	High	High	High	High	High	High	High	High	Q8BGQ7 [154-165]		2.86	100	1	4	50.4	35	35.9	44.3	48.5	53.5	48.8	51.1	48.1
FALSE	High	[K].RDLIDNSFNR.[Y]	Q9DBE9	pre-rRNA 2'-O-ribose RNA methyltransferase FTSJ3 OS=Mus musculus OX=10090 GN=Ftsj3 PE=1 SV=1	1xTMTpro [N-Term]		0.229205	0.749045	0.537278	1.427	0.963	0.675	0.51	-0.05	-0.57	61.5	87.7	59.2	High	High	High	High	High	High	High	High	High	Q9DBE9 [673-682]		2.73	100	1	4	74.6	61.5	36.9	75.5	87.7	106.3	50.2	59.2	100.4
FALSE	High	[R].GLFIIDAK.[G]	Q61171	Peroxiredoxin-2 OS=Mus musculus OX=10090 GN=Prdx2 PE=1 SV=3	1xTMTpro [K8]; 1xTMTpro [N-Term]		0.229429	0.34368	0.941245	2.019	1.54	0.763	1.01	0.62	-0.39	34.6	69.9	53.4	High	High	High	High	High	High	High	High	High	Q61171 [128-135]		2.32	100	1	6	65.5	33.7	34.6	56.4	72.1	69.9	49.2	53.4	85.7
FALSE	High	[K].TLETVPLER.[K]	O88569	Heterogeneous nuclear ribonucleoproteins A2/B1 OS=Mus musculus OX=10090 GN=Hnrnpa2b1 PE=1 SV=2	1xTMTpro [N-Term]		0.22957	0.174224	0.973972	1.554	1.418	0.912	0.64	0.5	-0.13	198.7	308.8	281.8	High	High	High	High	High	High	High	High	High	O88569 [4-12]		2.39	100	1	4	268.1	198.7	151.6	237.7	308.8	349.7	281.8	249.7	418.1
FALSE	High	[K].LGIYEAMK.[I]	E9Q557	Desmoplakin OS=Mus musculus OX=10090 GN=Dsp PE=1 SV=1	1xOxidation [M7]; 1xTMTpro [K8]; 1xTMTpro [N-Term]		0.229808	0.594874	0.691097	1.193	1.027	0.861	0.25	0.04	-0.22	15.3	18.3	15.8	High	High	High	High	High	High	High	High	High	E9Q557 [2284-2291]		2.12	100	1	3	16.3	15.3	7.4	18.3	16.3	25.9	13	15.8	19.7
FALSE	High	[R].FRPAGAAPRPPPKPM.[-]	P62855	40S ribosomal protein S26 OS=Mus musculus OX=10090 GN=Rps26 PE=1 SV=3	1xOxidation [M15]; 1xTMTpro [K13]; 1xTMTpro [N-Term]		0.229858	0.42989	0.860799	1.475	1.538	1.043	0.56	0.62	0.06	17.8	26.3	27.4	High	High	High	High	High	High	High	High	High	P62855 [101-115]		1.79	100	1	1	22.8	17.8	13.8	26.3	33.8	20.7	17	27.4	28.2
FALSE	High	[K].DVLSVAFSSDNR.[Q]	P68040	Receptor of activated protein C kinase 1 OS=Mus musculus OX=10090 GN=Rack1 PE=1 SV=3	1xTMTpro [N-Term]		0.229926	0.0729066	0.656957	1.164	1.322	1.135	0.22	0.4	0.18	32.2	37.5	42.5	High	High	High	High	High	High	High	High	High	P68040 [107-118]		2.67	100	1	1	38.8	32.2	25.8	37.5	37.5	43.2	40.1	42.5	48.5
FALSE	High	[R].EVATNSELVQSGK.[S]	Q61781; Q9QWL7	Keratin, type I cytoskeletal 14 OS=Mus musculus OX=10090 GN=Krt14 PE=1 SV=2 Keratin, type I cytoskeletal 17 OS=Mus musculus OX=10090 GN=Krt17 PE=1 SV=3	1xTMTpro [K13]; 1xTMTpro [N-Term]	Shared	0.229962	0.929161	0.35846	1.441	1.271	0.882	0.53	0.35	-0.18	63.2	91	80.3	High	High	High	High	High	High	High	High	High	Q61781 [322-334]; Q9QWL7 [285-297]		3.99	100	2	4	80.2	63.2	35.3	91	75.1	246.9	80.3	82.1	42.3
FALSE	High	[R].TLIQCLGSVGR.[Q]	Q6ZQ73	Cullin-associated NEDD8-dissociated protein 2 OS=Mus musculus OX=10090 GN=Cand2 PE=1 SV=2	1xCarbamidomethyl [C5]; 1xTMTpro [N-Term]		0.230106	0.330506	0.952741	1.381	1.427	1.033	0.47	0.51	0.05	10.9	15.1	15.6	High	High	High	High	High	High	High	High	High	Q6ZQ73 [236-246]		1.37	100	1	2	16.3	10.9	7.1	17.9	14.9	15.1	16	13.4	15.6
FALSE	High	[K].AFTGREFDELSPSAQR.[D]	O55143	Sarcoplasmic/endoplasmic reticulum calcium ATPase 2 OS=Mus musculus OX=10090 GN=Atp2a2 PE=1 SV=2	1xTMTpro [N-Term]		0.230113	0.526741	0.7617	1.215	1.012	0.833	0.28	0.02	-0.26	78.7	95.7	79.7	High	High	High	High	High	High	High	High	High	O55143 [651-666]		2.81	100	1	4	89.5	78.7	43.7	95.1	95.7	107.1	79.7	72.8	107.6
FALSE	High	[R].KVDEAIALFQK.[M]	Q9Z1Q9	Valine--tRNA ligase OS=Mus musculus OX=10090 GN=Vars1 PE=1 SV=1	2xTMTpro [K1; K11]; 1xTMTpro [N-Term]		0.230224	0.475829	0.814563	1.158	1.044	0.902	0.21	0.06	-0.15	76.3	88.3	79.6	High	High	High	High	High	High	High	High	High	Q9Z1Q9 [1251-1261]		1.69	100	1	8	85.8	76.3	50.7	88.3	87.1	99.1	74.6	79.6	97.2
FALSE	High	[K].AMQDAEVSKSDIGEVILVGGMTR.[M]	P38647	Stress-70 protein, mitochondrial OS=Mus musculus OX=10090 GN=Hspa9 PE=1 SV=3	2xOxidation [M2; M21]; 1xTMTpro [K9]; 1xTMTpro [N-Term]		0.230245	0.639345	0.647063	1.539	0.949	0.616	0.62	-0.08	-0.7	54.4	83.8	51.6	High	High	High	High	High	High	High	High	High	P38647 [369-391]		5.41	100	1	6	54.4	54.6	32	83.8	111.4	50.4	46.9	87.8	51.6
FALSE	High	[R].LKVVDVIGTK.[V]	P31324	cAMP-dependent protein kinase type II-beta regulatory subunit OS=Mus musculus OX=10090 GN=Prkar2b PE=1 SV=3	2xTMTpro [K2; K10]; 1xTMTpro [N-Term]		0.230262	0.659182	0.627305	1.582	1.502	0.95	0.66	0.59	-0.07	22.8	36.1	34.3	High	High	High	High	High	High	High	High	High	P31324 [284-293]		1.87	100	1	2	39.4	22.8	20.1	36.1	53.1	35.2	24.4	34.3	41
FALSE	High	[K].VLPVGGIK.[E]	Q8CGK3	Lon protease homolog, mitochondrial OS=Mus musculus OX=10090 GN=Lonp1 PE=1 SV=2	1xTMTpro [K8]; 1xTMTpro [N-Term]		0.230299	0.638249	0.648267	1.456	1.114	0.765	0.54	0.16	-0.39	212	308.5	236	High	High	High	High	High	High	High	High	High	Q8CGK3 [878-885]		2.47	100	1	8	273.3	212	126.2	308.5	426.9	237.8	197.6	326.8	236
FALSE	High	[K].VALVYGQMNEPPGAR.[A]	P56480	ATP synthase subunit beta, mitochondrial OS=Mus musculus OX=10090 GN=Atp5f1b PE=1 SV=2	1xOxidation [M8]; 1xTMTpro [N-Term]		0.230307	0.538988	0.749415	1.581	1.257	0.795	0.66	0.33	-0.33	38.3	60.6	48.1	High	High	High	High	High	High	High	High	High	P56480 [265-279]		3.19	100	1	5	63.8	38.3	25.7	60.6	62.8	58.4	46	48.1	60.7
FALSE	High	[R].LPLQLDDAIRPEVEGEEDGRATVNQDTR.[L]	Q922B2	Aspartate--tRNA ligase, cytoplasmic OS=Mus musculus OX=10090 GN=Dars1 PE=1 SV=2	1xTMTpro [N-Term]		0.230326	0.342179	0.943549	1.292	1.111	0.859	0.37	0.15	-0.22	21.7	28	24.1	High	High	High	High	High	High	High	High	High	Q922B2 [152-179]		2.64	100	1	2	25	21.7	14	28.7	28	23.3	24.1	23.1	28.7
FALSE	High	[K].YFIRDEFLR.[I]	P63094	Guanine nucleotide-binding protein G(s) subunit alpha isoforms short OS=Mus musculus OX=10090 GN=Gnas PE=1 SV=1	1xTMTpro [N-Term]		0.230356	0.226992	0.999923	1.485	1.275	0.858	0.57	0.35	-0.22	35	52.1	44.7	High	High	High	High	High	High	High	High	High	P63094 [339-347]		1.9	100	1	3	48.4	35	32	52.1	43.1	52.4	44.7	44.6	59.3
FALSE	High	[K].LTEDKADVQSIIGLQR.[F]	Q62318	Transcription intermediary factor 1-beta OS=Mus musculus OX=10090 GN=Trim28 PE=1 SV=3	1xTMTpro [K5]; 1xTMTpro [N-Term]		0.230505	0.864882	0.426886	1.19	1.013	0.851	0.25	0.02	-0.23	51.3	61	51.9	High	High	High	High	High	High	High	High	High	Q62318 [775-790]		1.6	100	1	2	51.3	55.6	41.7	53.6	72.2	61	45.2	51.9	61.5
FALSE	High	[R].HQGVMVGMGQK.[D]	P60710; P68134	Actin, cytoplasmic 1 OS=Mus musculus OX=10090 GN=Actb PE=1 SV=1 Actin, alpha skeletal muscle OS=Mus musculus OX=10090 GN=Acta1 PE=1 SV=1	1xTMTpro [K11]; 1xTMTpro [N-Term]	Shared	0.23052	0.656437	0.630543	1.674	1.206	0.72	0.74	0.27	-0.47	38.9	65.2	47	High	High	High	High	High	High	High	High	High	P60710 [40-50]; P68134 [42-52]		3.58	100	2	3	38.9	68.1	21.1	60.6	70.8	65.2	43.8	47	59.6
FALSE	High	[RK].ISLLEK.[KLA]	E9Q3M3; P63037	Dynactin subunit 1 OS=Mus musculus OX=10090 GN=Dctn1 PE=1 SV=1 DnaJ homolog subfamily A member 1 OS=Mus musculus OX=10090 GN=Dnaja1 PE=1 SV=1	1xTMTpro [K6]; 1xTMTpro [N-Term]	Shared	0.230643	0.466951	0.824447	1.167	1.07	0.917	0.22	0.1	-0.13	60.7	70.9	65	High	High	High	High	High	High	High	High	High	E9Q3M3 [956-961]; P63037 [339-344]		1.47	100	2	4	62.4	60.7	36.8	73.5	70.9	69.6	65	52.1	78.6
FALSE	High	[R].KFLSPYDLTQK.[G]	Q99N93	39S ribosomal protein L16, mitochondrial OS=Mus musculus OX=10090 GN=Mrpl16 PE=1 SV=1	2xTMTpro [K1; K11]; 1xTMTpro [N-Term]		0.230928	0.585783	0.702576	1.629	1.527	0.937	0.7	0.61	-0.09	16.5	26.8	25.2	High	High	High	High	High	High	High	High	High	Q99N93 [228-238]		2	100	1	2	29	16.5	13.9	22.7	39.2	26.8	20.9	25.7	25.2
FALSE	High	[K].GSSNSYAIK.[K]	P97461	40S ribosomal protein S5 OS=Mus musculus OX=10090 GN=Rps5 PE=1 SV=3	1xTMTpro [K9]; 1xTMTpro [N-Term]		0.230951	0.652906	0.634909	1.689	1.453	0.86	0.76	0.54	-0.22	74.6	126	108.4	High	High	High	High	High	High	High	High	High	P97461 [183-191]		2.22	100	1	6	124.7	74.6	73	121.8	146.9	126	108.4	76.6	147.4
FALSE	High	[R].TREGNDLYHEMIESGVINLK.[D]	P56480	ATP synthase subunit beta, mitochondrial OS=Mus musculus OX=10090 GN=Atp5f1b PE=1 SV=2	1xOxidation [M11]; 1xTMTpro [K20]; 1xTMTpro [N-Term]		0.230956	0.573599	0.715085	1.299	1.271	0.978	0.38	0.35	-0.03	11.3	14.7	14.4	High	High	High	High	High	High	High	High	High	P56480 [240-259]		2.76	100	1	2	15	11.3	9.9	13	20.4	14.7	14.4	14.6	12.9
FALSE	High	[R].FNALFVRPHIR.[G]	Q9JHU4	Cytoplasmic dynein 1 heavy chain 1 OS=Mus musculus OX=10090 GN=Dync1h1 PE=1 SV=2	1xTMTpro [N-Term]		0.231067	0.531295	0.758823	1.246	1.158	0.93	0.32	0.21	-0.11	35.6	44.3	41.2	High	High	High	High	High	High	High	High	High	Q9JHU4 [586-596]		2.69	100	1	2	38	35.6	26.1	44.3	40.9	45.8	29.7	41.2	48.6
FALSE	High	[R].VLEESELAR.[K]	HA_spinophilin_Mutant	HA_spinophilin_Mutant	1xTMTpro [N-Term]		0.231155	0.0967055	0.779646	2.764	6.121	2.215	1.47	2.61	1.15	12.9	35.7	79.1	High	High	High	High	High	High	High	High	High	HA_spinophilin_Mutant [782-790]		2.2	100	1	1	17.6	12.9	8.3	16.2	35.7	72.4	84.8	19.6	79.1
FALSE	High	[K].KLPVGFTFSFPCR.[Q]	G3UVV4	hexokinase OS=Mus musculus OX=10090 GN=Hk1 PE=1 SV=1	1xCarbamidomethyl [C12]; 1xTMTpro [K1]; 1xTMTpro [N-Term]		0.231254	0.189706	0.98639	1.154	1.111	0.963	0.21	0.15	-0.06	12.1	14	13.5	High	High	High	High	High	High	High	High	High	G3UVV4 [146-158]		1.27	100	1	2	12.8	12.1	10.1	11.9	15.2	14	13.5	14.5	13.5
FALSE	High	[R].LVIQDKNK.[Y]	P47962	60S ribosomal protein L5 OS=Mus musculus OX=10090 GN=Rpl5 PE=1 SV=3	2xTMTpro [K6; K8]; 1xTMTpro [N-Term]		0.231692	0.999838	0.226804	1.62	1.036	0.64	0.7	0.05	-0.64	60.6	98.2	62.8	High	High	High	High	High	High	High	High	High	P47962 [36-43]		1.8	100	1	2	95.3	60.6	49.4	98.2	83.3	108	62.8	53.1	84.6
FALSE	High	[K].AVEHINK.[T]	P21550	Beta-enolase OS=Mus musculus OX=10090 GN=Eno3 PE=1 SV=3	1xTMTpro [K7]; 1xTMTpro [N-Term]		0.231909	0.722757	0.56793	1.572	1.096	0.697	0.65	0.13	-0.52	56.9	89.4	62.3	High	High	High	High	High	High	High	High	High	P21550 [65-71]		2.04	100	1	2	80.1	56.9	26.7	65.3	89.4	111.6	62.3	54.7	73
FALSE	High	[R].RAPFDLFENKK.[K]	P11499	Heat shock protein HSP 90-beta OS=Mus musculus OX=10090 GN=Hsp90ab1 PE=1 SV=3	2xTMTpro [K10; K11]; 1xTMTpro [N-Term]		0.232056	0.60329	0.686987	1.18	1.04	0.881	0.24	0.06	-0.18	126.6	149.3	131.6	High	High	High	High	High	High	High	High	High	P11499 [338-348]		1.6	100	1	3	126.6	128.7	73.1	149.3	155.4	131.7	107.9	131.6	139.5
FALSE	High	[K].LVELLRR.[K]	Q8CGK3	Lon protease homolog, mitochondrial OS=Mus musculus OX=10090 GN=Lonp1 PE=1 SV=2	1xTMTpro [N-Term]		0.232061	0.781686	0.510976	1.864	1.555	0.834	0.9	0.64	-0.26	14.3	26.7	22.3	High	High	High	High	High	High	High	High	High	Q8CGK3 [137-143]		1.94	100	1	1	14.3	14.5	8.7	26.7	30.4	23	6.3	22.3	30.3
FALSE	High	[K].SETDTSLIR.[G]	Q52KG9	Chaperonin containing Tcp1, subunit 6a (Zeta) OS=Mus musculus OX=10090 GN=Cct6a PE=1 SV=1	1xTMTpro [N-Term]		0.232076	0.23683	0.999853	1.358	1.326	0.977	0.44	0.41	-0.03	27.5	37.3	36.4	High	High	High	High	High	High	High	High	High	Q52KG9 [200-208]		1.82	100	1	1	34.7	27.5	11.1	35.2	39.9	37.3	36.4	40.7	34.8
FALSE	High	[R].VQEVQQVSTNK.[R]	P19096	Fatty acid synthase OS=Mus musculus OX=10090 GN=Fasn PE=1 SV=2	1xTMTpro [K11]; 1xTMTpro [N-Term]		0.232147	0.253612	0.997194	1.662	1.629	0.98	0.73	0.7	-0.03	18.3	30.3	29.7	High	High	High	High	High	High	High	High	High	P19096 [479-489]		1.44	100	1	1	32.6	18.3	13.3	25.5	30.3	37.4	29.3	29.7	31.6
FALSE	High	[K].DFKDNNVVFNR.[F]	O35857	Mitochondrial import inner membrane translocase subunit TIM44 OS=Mus musculus OX=10090 GN=Timm44 PE=1 SV=2	1xTMTpro [K3]; 1xTMTpro [N-Term]		0.232252	0.821365	0.472754	1.277	1.007	0.788	0.35	0.01	-0.34	26.2	33.4	26.4	High	High	High	High	High	High	High	High	High	O35857 [247-257]		1.45	100	1	1	35.5	26.2	13.6	32.4	49.7	33.4	25.4	26.4	30.5
FALSE	High	[K].ITVTSEVPFSK.[R]	P67984	60S ribosomal protein L22 OS=Mus musculus OX=10090 GN=Rpl22 PE=1 SV=2	1xTMTpro [K11]; 1xTMTpro [N-Term]		0.232327	0.25303	0.997385	1.727	1.635	0.947	0.79	0.71	-0.08	31.2	53.9	51	High	High	High	High	High	High	High	High	High	P67984 [70-80]		3.64	100	1	2	48.8	24.7	31.2	54	42.7	53.9	37.1	51	62.7
FALSE	High	[K].GFGFIK.[L]	Q8VIJ6	Splicing factor, proline- and glutamine-rich OS=Mus musculus OX=10090 GN=Sfpq PE=1 SV=1	1xTMTpro [K6]; 1xTMTpro [N-Term]		0.232402	0.179314	0.976891	1.219	1.196	0.981	0.29	0.26	-0.03	34.8	42.4	41.6	High	High	High	High	High	High	High	High	High	Q8VIJ6 [325-330]		1.9	100	1	1	38.9	34.8	21.8	38.9	42.4	45.4	38.2	41.6	52.3
FALSE	High	[K].QNRPIPQWIR.[M]	P62892	60S ribosomal protein L39 OS=Mus musculus OX=10090 GN=Rpl39 PE=1 SV=2	1xTMTpro [N-Term]		0.232551	0.367564	0.924444	1.63	1.138	0.698	0.7	0.19	-0.52	29.6	48.2	33.7	High	High	High	High	High	High	High	High	High	P62892 [19-28]		2.3	100	1	1	39.2	29.6	12.6	37.9	48.2	51.5	31.4	33.7	60.7
FALSE	High	[K].RQAVTNPNNTFYATKR.[L]	P38647	Stress-70 protein, mitochondrial OS=Mus musculus OX=10090 GN=Hspa9 PE=1 SV=3	1xTMTpro [K15]; 1xTMTpro [N-Term]		0.232553	0.773648	0.519666	1.8	0.965	0.536	0.85	-0.05	-0.9	102.6	184.8	99	High	High	High	High	High	High	High	High	High	P38647 [107-122]		5.11	100	1	2	105.9	102.6	42.6	184.8	217.2	93	67.5	152.2	99
FALSE	High	[R].YLDGLTAER.[T]	P35908	Keratin, type II cytoskeletal 2 epidermal CONTAMINANT OS=Homo sapiens GN=KRT2 PE=1 SV=2	1xTMTpro [N-Term]		0.2327	0.470364	0.824605	1.977	1.279	0.647	0.98	0.36	-0.63	479.9	948.8	613.8	High	High	High	High	High	High	High	High	High	P35908 [239-247]		2.28	100	1	14	782.8	479.9	155	757.6	948.8	999	459	1126.8	613.8
FALSE	High	[K].MFIGGLSWDTSKK.[D]	D3YTQ3	Heterogeneous nuclear ribonucleoprotein D-like OS=Mus musculus OX=10090 GN=Hnrnpdl PE=1 SV=1	1xOxidation [M1]; 2xTMTpro [K12; K13]; 1xTMTpro [N-Term]		0.232896	0.0846502	0.718168	1.375	1.537	1.117	0.46	0.62	0.16	79	108.7	121.5	High	High	High	High	High	High	High	High	High	D3YTQ3 [150-162]		3.38	100	1	5	97.7	79	64.6	88.8	108.7	117.3	121.5	95.8	138.5
FALSE	High	[R].IFHTVTTTDDPVIR.[K]	O70194	Eukaryotic translation initiation factor 3 subunit D OS=Mus musculus OX=10090 GN=Eif3d PE=1 SV=2	1xTMTpro [N-Term]		0.232897	0.661963	0.629705	1.673	1.252	0.748	0.74	0.32	-0.42	39.9	66.8	50	High	High	High	High	High	High	High	High	High	O70194 [223-236]		3.37	100	1	3	66.3	39.9	30.3	66.8	70.4	57.5	50	43.5	66.6
FALSE	High	[R].YDEIPAGLR.[A]	Q8K0D5	Elongation factor G, mitochondrial OS=Mus musculus OX=10090 GN=Gfm1 PE=1 SV=1	1xTMTpro [N-Term]		0.232925	0.987486	0.280592	1.324	1.021	0.771	0.4	0.03	-0.37	53.1	70.2	54.2	High	High	High	High	High	High	High	High	High	Q8K0D5 [236-244]		2.07	100	1	2	63.6	53.1	30	70.2	83.9	61	36.8	56.2	54.2
FALSE	High	[R].ETIVAPVPFDFTHK.[K]	Q8K0D5	Elongation factor G, mitochondrial OS=Mus musculus OX=10090 GN=Gfm1 PE=1 SV=1	1xTMTpro [K14]; 1xTMTpro [N-Term]		0.232983	0.776236	0.517941	1.259	1.022	0.812	0.33	0.03	-0.3	14.6	18.3	14.9	High	High	High	High	High	High	High	High	High	Q8K0D5 [527-540]		4.7	100	1	4	14.6	18.9	8.6	17.1	25.5	18.3	14.9	14.3	17.6
FALSE	High	[R].AIGIGAYLVR.[L]	Q5SWU9; E9Q4Z2	Acetyl-CoA carboxylase 1 OS=Mus musculus OX=10090 GN=Acaca PE=1 SV=1 Acetyl-CoA carboxylase 2 OS=Mus musculus OX=10090 GN=Acacb PE=1 SV=1	1xTMTpro [N-Term]	Shared	0.233017	0.182585	0.979496	1.417	1.483	1.047	0.5	0.57	0.07	205.3	290.9	304.5	High	High	High	High	High	High	High	High	High	Q5SWU9 [1823-1832]; E9Q4Z2 [1925-1934]		2.9	100	2	16	297.7	205.3	157	262.5	313	290.9	304.5	265.5	325.3
FALSE	High	[K].AQYEDIAQR.[S]	P50446	Keratin, type II cytoskeletal 6A OS=Mus musculus OX=10090 GN=Krt6a PE=1 SV=3	1xTMTpro [N-Term]		0.233052	0.718005	0.574748	1.291	0.884	0.684	0.37	-0.18	-0.55	75.6	97.6	66.8	High	High	High	High	High	High	High	High	High	P50446 [328-336]		1.9	100	1	3	75.6	91	22.4	97.6	88.2	297.1	64.8	119.6	66.8
FALSE	High	[K].RGGEVLDSSQDDIKLEK.[S]	Q6P8N8	ATP-dependent Clp protease ATP-binding subunit clpX-like, mitochondrial OS=Mus musculus OX=10090 GN=Clpx PE=1 SV=1	2xTMTpro [K14; K17]; 1xTMTpro [N-Term]		0.233185	0.862042	0.434135	1.495	0.85	0.569	0.58	-0.23	-0.81	35.2	52.6	29.9	High	High	High	High	High	High	High	High	High	Q6P8N8 [257-273]		2.59	100	1	1	35.2	37.2	17.3	52.6	65.4	33.7	29.9	46.5	25.9
FALSE	High	[R].EGDVLTLLESEREAR.[R]	G3UYV7	40S ribosomal protein S28 (Fragment) OS=Mus musculus OX=10090 GN=Rps28 PE=1 SV=1	1xTMTpro [N-Term]		0.233198	0.092279	0.755593	1.311	1.34	1.022	0.39	0.42	0.03	26.5	34.7	35.5	High	High	High	High	High	High	High	High	High	G3UYV7 [39-53]		2.23	100	1	2	32.6	25.1	26.5	28.3	36.7	34.7	34.4	36.3	35.5
FALSE	High	[R].KEDHDLPTEAPQAHR.[T]	E9PZ86	Autism susceptibility gene 2 protein homolog OS=Mus musculus OX=10090 GN=Auts2 PE=1 SV=1	1xTMTpro [K1]; 1xTMTpro [N-Term]		0.233277	0.452842	0.843418	1.183	1.154	0.976	0.24	0.21	-0.03	29.4	34.8	34	High	High	High	High	High	High	High	High	High	E9PZ86 [530-544]		3.26	100	1	3	29.4	30.8	9.7	31.6	52.9	34.8	27.2	35.4	34
FALSE	High	[R].NKYETEINITK.[T]	E9Q557	Desmoplakin OS=Mus musculus OX=10090 GN=Dsp PE=1 SV=1	2xTMTpro [K2; K11]; 1xTMTpro [N-Term]		0.233288	0.94408	0.345674	1.421	0.923	0.65	0.51	-0.12	-0.62	132.5	188.3	122.3	High	High	High	High	High	High	High	High	High	E9Q557 [1220-1230]		2.68	100	1	7	132.5	179.8	72.4	188.3	157.9	452.3	122.3	187.9	107.6
FALSE	High	[R].EVVNNIRR.[L]	Q01320	DNA topoisomerase 2-alpha OS=Mus musculus OX=10090 GN=Top2a PE=1 SV=2	1xTMTpro [N-Term]		0.233566	0.807098	0.488976	1.226	0.849	0.693	0.29	-0.24	-0.53	66.4	81.4	56.4	High	High	High	High	High	High	High	High	High	Q01320 [870-877]		2.27	100	1	2	72.4	66.4	31	74.9	81.4	122	51	56.4	90
FALSE	High	[K].NASCYFDIEWCDRR.[I]	Q61553	Fascin OS=Mus musculus OX=10090 GN=Fscn1 PE=1 SV=4	2xCarbamidomethyl [C4; C11]; 1xTMTpro [N-Term]		0.233585	0.024515	0.242738	1.125	1.27	1.129	0.17	0.34	0.17	19.9	22.3	25.2	High	High	High	High	High	High	High	High	High	Q61553 [331-344]		2.28	100	1	1	20.3	19.9	19.6	22.3	20.4	26.3	24.6	25.2	29
FALSE	High	[K].GGSISGGGYGSGGGK.[H]	P35908	Keratin, type II cytoskeletal 2 epidermal CONTAMINANT OS=Homo sapiens GN=KRT2 PE=1 SV=2	1xTMTpro [K15]; 1xTMTpro [N-Term]		0.233701	0.21543	0.997658	1.453	1.443	0.993	0.54	0.53	-0.01	53	77	76.5	High	High	High	High	High	High	High	High	High	P35908 [581-595]		5.28	100	1	6	53	64.5	25.8	68.1	85.7	77	54.1	115	76.5
FALSE	High	[R].HNFYFMEMNTR.[L]	Q99MR8	Methylcrotonoyl-CoA carboxylase subunit alpha, mitochondrial OS=Mus musculus OX=10090 GN=Mccc1 PE=1 SV=2	1xOxidation [M]; 1xTMTpro [N-Term]		0.233702	0.392532	0.903186	1.31	1.256	0.958	0.39	0.33	-0.06	121	158.5	151.9	High	High	High	High	High	High	High	High	High	Q99MR8 [325-335]		3.15	100	1	8	164	121	70.2	152.8	158.5	193.4	135	151.9	171.9
FALSE	High	[R].TFQGVVDVVNKEK.[L]	Q8R2Q4	Ribosome-releasing factor 2, mitochondrial OS=Mus musculus OX=10090 GN=Gfm2 PE=1 SV=2	2xTMTpro [K11; K13]; 1xTMTpro [N-Term]		0.233779	0.720727	0.573466	1.973	1.768	0.896	0.98	0.82	-0.16	22.4	44.1	39.5	High	High	High	High	High	High	High	High	High	Q8R2Q4 [231-243]		2.75	100	1	3	35.8	21.4	22.4	44.1	62.3	32.1	19.5	39.5	44.9
FALSE	High	[R].TFEGVDPKK.[T]	Q61598	Rab GDP dissociation inhibitor beta OS=Mus musculus OX=10090 GN=Gdi2 PE=1 SV=1	2xTMTpro [K8; K9]; 1xTMTpro [N-Term]		0.233946	0.607147	0.686781	1.381	1.171	0.848	0.47	0.23	-0.24	48.1	66.4	56.3	High	High	High	High	High	High	High	High	High	Q61598 [157-165]		1.28	100	1	1	48.1	55.2	17.2	66.4	74	56.5	37.8	56.8	56.3
FALSE	High	[K].TFSYAGFEMQPK.[K]	P80313	T-complex protein 1 subunit eta OS=Mus musculus OX=10090 GN=Cct7 PE=1 SV=1	1xOxidation [M9]; 1xTMTpro [K12]; 1xTMTpro [N-Term]		0.234125	0.333502	0.954653	1.202	1.239	1.03	0.27	0.31	0.04	30.7	36.9	38.1	High	High	High	High	High	High	High	High	High	P80313 [219-230]		2.42	100	1	2	37.8	30.7	17.5	36.6	45	36.9	34.5	38.9	38.1
FALSE	High	[R].LIAHAGSLTNLAK.[Y]	Q9D6Z1	Nucleolar protein 56 OS=Mus musculus OX=10090 GN=Nop56 PE=1 SV=2	1xTMTpro [K13]; 1xTMTpro [N-Term]		0.234244	0.773785	0.522618	1.293	0.963	0.744	0.37	-0.06	-0.43	13.2	17	12.7	High	High	High	High	High	High	High	High	High	Q9D6Z1 [308-320]		2.36	100	1	1	13.9	13.2	10.2	17	16.3	19.4	10.5	12.7	21
FALSE	High	[R].SDLYSSGRDR.[V]	Q9WV02; Q91VM5	RNA-binding motif protein, X chromosome OS=Mus musculus OX=10090 GN=Rbmx PE=1 SV=1 RNA binding motif protein, X-linked-like-1 OS=Mus musculus OX=10090 GN=Rbmxl1 PE=2 SV=1	1xTMTpro [N-Term]	Shared	0.234428	0.912653	0.383413	2.394	1.191	0.498	1.26	0.25	-1.01	137.6	329.4	164	High	High	High	High	High	High	High	High	High	Q9WV02 [332-341]; Q91VM5 [329-338]		3.81	100	2	2	137.6	237.9	61.5	329.4	337.2	173.7	98.1	164	207
FALSE	High	[K].KCPFTGNVSIR.[G]	P62281	40S ribosomal protein S11 OS=Mus musculus OX=10090 GN=Rps11 PE=1 SV=3	1xCarbamidomethyl [C2]; 1xTMTpro [K1]; 1xTMTpro [N-Term]		0.234484	0.0965222	0.772584	1.521	1.532	1.008	0.6	0.62	0.01	151.9	231.1	232.8	High	High	High	High	High	High	High	High	High	P62281 [59-69]		2.01	100	1	2	229.4	151.9	133.4	231.1	243.6	194.1	230.1	232.8	282
FALSE	High	[K].TELTQIK.[S]	Q64012	RNA-binding protein Raly OS=Mus musculus OX=10090 GN=Raly PE=1 SV=3	1xTMTpro [K7]; 1xTMTpro [N-Term]		0.234647	0.558901	0.737302	1.334	1.129	0.846	0.42	0.17	-0.24	92.3	123.1	104.1	High	High	High	High	High	High	High	High	High	Q64012 [192-198]		2	100	1	3	112.7	92.3	58.9	109.9	125.3	123.1	85.3	104.1	125.3
FALSE	High	[KR].YEDEINKR.[TA]	P35908; P04264; P50446; P04104; Q8BGZ7; Q6IFZ6; Q922U2	Keratin, type II cytoskeletal 2 epidermal CONTAMINANT OS=Homo sapiens GN=KRT2 PE=1 SV=2 Keratin, type II cytoskeletal 1 CONTAMINANT OS=Homo sapiens GN=KRT1 PE=1 SV=6 Keratin, type II cytoskeletal 6A OS=Mus musculus OX=10090 GN=Krt6a PE=1 SV=3 Keratin, type II cytoskeletal 1 OS=Mus musculus OX=10090 GN=Krt1 PE=1 SV=4 Keratin, type II cytoskeletal 75 OS=Mus musculus OX=10090 GN=Krt75 PE=1 SV=1 Keratin, type II cytoskeletal 1b OS=Mus musculus OX=10090 GN=Krt77 PE=1 SV=1 Keratin, type II cytoskeletal 5 OS=Mus musculus OX=10090 GN=Krt5 PE=1 SV=1	1xTMTpro [K7]; 1xTMTpro [N-Term]	Shared	0.234779	0.935011	0.35864	1.736	0.905	0.521	0.8	-0.14	-0.94	404.4	702.1	365.8	High	High	High	High	High	High	High	High	High	P35908 [268-275]; P04264 [270-277]; P50446 [242-249]; P04104 [278-285]; Q8BGZ7 [240-247]; Q6IFZ6 [257-264]; Q922U2 [252-259]		2.76	100	7	3	653.5	404.4	106.3	819.5	680.1	702.1	250	507.3	365.8
FALSE	High	[K].YNPTWHCIVGR.[N]	P63168	Dynein light chain 1, cytoplasmic OS=Mus musculus OX=10090 GN=Dynll1 PE=1 SV=1	1xCarbamidomethyl [C7]; 1xTMTpro [N-Term]		0.234862	0.467606	0.831199	1.499	1.284	0.857	0.58	0.36	-0.22	79.4	119	102	High	High	High	High	High	High	High	High	High	P63168 [50-60]		4.35	100	1	4	122.2	79.4	57.2	107.3	119	134.9	102	91.4	128.8
FALSE	High	[R].QIVAGTNLFIK.[V]	Q62426	Cystatin-B OS=Mus musculus OX=10090 GN=Cstb PE=1 SV=1	1xTMTpro [K11]; 1xTMTpro [N-Term]		0.234863	0.260947	0.996005	1.79	1.609	0.899	0.84	0.69	-0.15	5.2	9.3	8.3	High	High	High	High	High	High	High	High	High	Q62426 [46-56]		2.59	100	1	4	7.8	3.9	5.2	6.4	10	9.3	8.3	6.2	11
FALSE	High	[R].AQDVPHSLLQGGR.[Q]	Q6P5H2	Nestin OS=Mus musculus OX=10090 GN=Nes PE=1 SV=1	1xTMTpro [N-Term]		0.234942	0.795144	0.503074	1.38	0.856	0.62	0.46	-0.22	-0.69	44.6	61.5	38.1	High	High	High	High	High	High	High	High	High	Q6P5H2 [407-419]		3.61	100	1	3	44.6	46.6	21.4	42.9	84	61.5	35.2	38.1	58.8
FALSE	High	[R].EYQELMNTK.[L]	Q922U2	Keratin, type II cytoskeletal 5 OS=Mus musculus OX=10090 GN=Krt5 PE=1 SV=1	1xOxidation [M6]; 1xTMTpro [K9]; 1xTMTpro [N-Term]		0.234942	0.899362	0.398509	1.277	0.814	0.638	0.35	-0.3	-0.65	104.9	133.9	85.4	High	High	High	High	High	High	High	High	High	Q922U2 [446-454]		2.92	100	1	3	132.5	104.9	36.8	133.7	133.9	298.4	72.7	144.9	85.4
FALSE	High	[K].NAEEFTK.[K]	A0A338P7E5	Ubiquitin-conjugating enzyme E2 L3 OS=Mus musculus OX=10090 GN=Ube2l3 PE=1 SV=1	1xTMTpro [K7]; 1xTMTpro [N-Term]		0.234963	0.449878	0.849251	2.037	1.544	0.758	1.03	0.63	-0.4	31.9	65	49.3	High	High	High	High	High	High	High	High	High	A0A338P7E5 [107-113]		2.17	100	1	2	66.1	31.9	23.9	50.5	71.6	65	49.3	45.2	66.5
FALSE	High	[R].NVTAIQGPGGK.[W]	A0A1L1STE6	Isocitrate dehydrogenase [NAD] subunit, mitochondrial OS=Mus musculus OX=10090 GN=Idh3a PE=1 SV=1	1xTMTpro [K11]; 1xTMTpro [N-Term]		0.23504	0.82339	0.4756	1.719	1.194	0.695	0.78	0.26	-0.53	27.9	47.9	33.3	High	High	High	High	High	High	High	High	High	A0A1L1STE6 [85-95]		2.74	100	1	2	51.3	27.9	19.5	47.9	56.7	43.8	29.4	33.3	45.9
FALSE	High	[R].VIGGLEK.[K]	Q8JZQ2; Q920A7	AFG3-like protein 2 OS=Mus musculus OX=10090 GN=Afg3l2 PE=1 SV=1 AFG3-like protein 1 OS=Mus musculus OX=10090 GN=Afg3l1 PE=1 SV=2	1xTMTpro [K7]; 1xTMTpro [N-Term]	Shared	0.235093	0.644716	0.651193	1.545	1.2	0.777	0.63	0.26	-0.36	35.4	54.7	42.5	High	High	High	High	High	High	High	High	High	Q8JZQ2 [551-557]; Q920A7 [544-550]		1.98	100	2	2	45.4	35.4	15	54.7	60.1	40	30.6	43.5	42.5
FALSE	High	[K].SVRDTPAK.[N]	Q61937	Nucleophosmin OS=Mus musculus OX=10090 GN=Npm1 PE=1 SV=1	1xTMTpro [K8]; 1xTMTpro [N-Term]		0.23512	0.399333	0.898844	1.493	1.323	0.886	0.58	0.4	-0.17	146.3	218.3	193.5	High	High	High	High	High	High	High	High	High	Q61937 [194-201]		1.67	100	1	3	223.8	146.3	77.7	218.3	249.5	213	193.5	163.8	253.9
FALSE	High	[R].ILSTMDSPST.[-]	Q5SWU9	Acetyl-CoA carboxylase 1 OS=Mus musculus OX=10090 GN=Acaca PE=1 SV=1	1xOxidation [M5]; 1xTMTpro [N-Term]		0.235252	0.496615	0.802322	1.587	1.309	0.825	0.67	0.39	-0.28	62.3	98.8	81.6	High	High	High	High	High	High	High	High	High	Q5SWU9 [2336-2345]		1.84	100	1	4	99	62.3	29.8	98.8	111.2	86.6	71.3	81.6	92.1
FALSE	High	[R].AILAELTGRR.[G]	P35486	Pyruvate dehydrogenase E1 component subunit alpha, somatic form, mitochondrial OS=Mus musculus OX=10090 GN=Pdha1 PE=1 SV=1	1xTMTpro [N-Term]		0.235389	0.5543	0.743433	1.267	1.17	0.924	0.34	0.23	-0.11	46.6	59.1	54.6	High	High	High	High	High	High	High	High	High	P35486 [133-142]		2.61	100	1	2	58	46.6	32.6	59.1	57.8	62.8	44.1	54.6	62
FALSE	High	[K].GHAVNLLDVPVPVAR.[K]	E9PUD2	Dynamin-1-like protein OS=Mus musculus OX=10090 GN=Dnm1l PE=1 SV=1	1xTMTpro [N-Term]		0.235401	0.952808	0.337626	1.614	1.348	0.835	0.69	0.43	-0.26	13.8	22.2	18.6	High	High	High	High	High	High	High	High	High	E9PUD2 [596-610]		3.76	100	1	4	19.8	13.8	13	22.2	19.4	23.8	11.2	20.3	18.6
FALSE	High	[K].KHLEINPDHSIIETLR.[Q]	P07901	Heat shock protein HSP 90-alpha OS=Mus musculus OX=10090 GN=Hsp90aa1 PE=1 SV=4	1xTMTpro [K1]; 1xTMTpro [N-Term]		0.235496	0.48905	0.810492	1.445	1.225	0.848	0.53	0.29	-0.24	121.3	175.3	148.7	High	High	High	High	High	High	High	High	High	P07901 [633-648]		5.13	100	1	6	121.3	132.4	49	194.5	175.3	131.8	94.5	176.5	148.7
FALSE	High	[R].FGLGAEVGISTSR.[I]	Q9Z110	Delta-1-pyrroline-5-carboxylate synthase OS=Mus musculus OX=10090 GN=Aldh18a1 PE=1 SV=2	1xTMTpro [N-Term]		0.235516	0.923138	0.373382	1.201	1.023	0.852	0.26	0.03	-0.23	7.9	9.5	8.1	High	High	High	High	High	High	High	High	High	Q9Z110 [733-745]		1.47	100	1	2	6.3	9.3	7.9	9	16.4	9.5	7.2	8.1	10.1
FALSE	High	[R].GCAVVEFK.[M]	Q9D0E1	Heterogeneous nuclear ribonucleoprotein M OS=Mus musculus OX=10090 GN=Hnrnpm PE=1 SV=3	1xCarbamidomethyl [C2]; 1xTMTpro [K8]; 1xTMTpro [N-Term]		0.235586	0.217699	0.997792	1.351	1.306	0.966	0.43	0.38	-0.05	244.2	329.9	318.8	High	High	High	High	High	High	High	High	High	Q9D0E1 [112-119]		3.27	100	1	7	323.8	244.2	180.9	298.9	374	329.9	288.4	318.8	414.3
FALSE	High	[R].LRAETEQGEQQR.[Q]	Q9QXS1	Plectin OS=Mus musculus OX=10090 GN=Plec PE=1 SV=3	1xTMTpro [N-Term]		0.235629	0.763921	0.534753	1.486	0.865	0.582	0.57	-0.21	-0.78	6.7	10	5.8	High	High	High	High	High	High	High	High	High	Q9QXS1 [1863-1874]		1.48	100	1	1	8.2	6.7	2.6	7.5	12.4	10	5.8	5.5	9.2
FALSE	High	[K].NMQDMVEDYR.[N]	P04264	Keratin, type II cytoskeletal 1 CONTAMINANT OS=Homo sapiens GN=KRT1 PE=1 SV=6	2xOxidation [M2; M5]; 1xTMTpro [N-Term]		0.235701	0.977923	0.183001	1.447	0.748	0.517	0.53	-0.42	-0.95	41.3	59.7	30.9	High	High	High	High	High	High	High	High	High	P04264 [258-267]		2.5	100	1	6	50.3	41.3	15.7	61.7	59.7	49.2	24.8	35.4	30.9
FALSE	High	[R].QTILESIR.[T]	Q925I1	ATPase family AAA domain-containing protein 3 OS=Mus musculus OX=10090 GN=Atad3 PE=1 SV=1	1xTMTpro [N-Term]		0.23575	0.513626	0.78581	1.395	1.299	0.932	0.48	0.38	-0.1	195.5	272.6	254	High	High	High	High	High	High	High	High	High	Q925I1 [219-226]		2.09	100	1	5	299.7	195.5	153.6	272.6	329.2	268	227.3	254	290.5
FALSE	High	[K].LGGSAVISLEGKPL.[-]	P18760	Cofilin-1 OS=Mus musculus OX=10090 GN=Cfl1 PE=1 SV=3	1xTMTpro [K12]; 1xTMTpro [N-Term]		0.235788	0.634362	0.662923	1.386	1.171	0.845	0.47	0.23	-0.24	48.9	67.8	57.3	High	High	High	High	High	High	High	High	High	P18760 [153-166]		2.85	100	1	4	40.7	62.7	48.9	67.8	69.7	61	46.2	57.3	72.5
FALSE	High	[R].IKSQELEVK.[N]	Q9JHU4	Cytoplasmic dynein 1 heavy chain 1 OS=Mus musculus OX=10090 GN=Dync1h1 PE=1 SV=2	2xTMTpro [K2; K9]; 1xTMTpro [N-Term]		0.235857	0.607075	0.690572	1.454	1.079	0.742	0.54	0.11	-0.43	68.9	100.1	74.3	High	High	High	High	High	High	High	High	High	Q9JHU4 [3222-3230]		1.93	100	1	3	98.7	68.9	42.5	95.7	100.1	108.7	74.3	70.5	110.2
FALSE	High	[R].TRLAADVGK.[GA]	P48962; P51881	ADP/ATP translocase 1 OS=Mus musculus OX=10090 GN=Slc25a4 PE=1 SV=4 ADP/ATP translocase 2 OS=Mus musculus OX=10090 GN=Slc25a5 PE=1 SV=3	1xTMTpro [K9]; 1xTMTpro [N-Term]	Shared	0.235915	0.817634	0.482772	1.506	1.002	0.665	0.59	0	-0.59	730.3	1099.7	731.4	High	High	High	High	High	High	High	High	High	P48962 [139-147]; P51881 [139-147]		2.52	100	2	5	1074.6	730.3	372.9	1175.5	1099.7	1029.9	731.4	660.5	1005.1
FALSE	High	[K].KVLRPEELEVFK.[S]	P18155	Bifunctional methylenetetrahydrofolate dehydrogenase/cyclohydrolase, mitochondrial OS=Mus musculus OX=10090 GN=Mthfd2 PE=1 SV=1	2xTMTpro [K1; K12]; 1xTMTpro [N-Term]		0.236111	0.890975	0.409178	2.056	1.373	0.668	1.04	0.46	-0.58	18.6	38.2	25.5	High	High	High	High	High	High	High	High	High	P18155 [330-341]		1.3	100	1	1	18.6	26.5	14.8	38.2	53.3	23.9	12.7	36.2	25.5
FALSE	High	[R].AIAQASK.[E]	A0A0R3P9C8	NADH dehydrogenase [ubiquinone] 1 alpha subcomplex subunit 9, mitochondrial OS=Mus musculus OX=10090 GN=Ndufa9 PE=1 SV=1	1xTMTpro [K7]; 1xTMTpro [N-Term]		0.236144	0.642944	0.655005	1.482	1.095	0.739	0.57	0.13	-0.44	35	51.9	38.3	High	High	High	High	High	High	High	High	High	A0A0R3P9C8 [147-153]		1.87	100	1	2	52.6	35	19.8	47.7	60.7	51.9	36.7	38.3	52.9
FALSE	High	[R].SLFSSIGEVESAK.[L]	P70372	ELAV-like protein 1 OS=Mus musculus OX=10090 GN=Elavl1 PE=1 SV=2	1xTMTpro [K13]; 1xTMTpro [N-Term]		0.236256	0.474878	0.826248	1.338	1.301	0.973	0.42	0.38	-0.04	16.3	21.8	21.2	High	High	High	High	High	High	High	High	High	P70372 [38-50]		3.46	100	1	1	16.3	20.6	14.9	21	23.8	21.8	15.8	21.2	25.3
FALSE	High	[K].TLEDPDLNVRR.[V]	Q6ZQ38	Cullin-associated NEDD8-dissociated protein 1 OS=Mus musculus OX=10090 GN=Cand1 PE=1 SV=2	1xTMTpro [N-Term]		0.236328	0.397291	0.902493	1.49	1.369	0.918	0.58	0.45	-0.12	47.6	70.9	65.1	High	High	High	High	High	High	High	High	High	Q6ZQ38 [1014-1024]		2.63	100	1	2	68.1	47.6	24.6	62.2	70.9	75	65.1	52	69.7
FALSE	High	[K].TGTITTFEHAHNMR.[V]	P58252	Elongation factor 2 OS=Mus musculus OX=10090 GN=Eef2 PE=1 SV=2	1xOxidation [M13]; 1xTMTpro [N-Term]		0.23637	0.730326	0.568951	1.435	0.975	0.68	0.52	-0.04	-0.56	48.3	69.3	47.1	High	High	High	High	High	High	High	High	High	P58252 [482-495]		2.9	100	1	4	65.7	48.3	30.9	69.3	71.6	65.4	47.1	47	73.3
FALSE	High	[K].ELEKDLIDR.[H]	G5E8R3	Pyruvate carboxylase OS=Mus musculus OX=10090 GN=Pcx PE=1 SV=1	1xTMTpro [K4]; 1xTMTpro [N-Term]		0.236394	0.315871	0.969483	1.671	1.489	0.891	0.74	0.57	-0.17	42.1	70.4	62.7	High	High	High	High	High	High	High	High	High	G5E8R3 [989-997]		2	100	1	2	68.6	42.1	36	54.8	70.4	89	56.6	82.8	62.7
FALSE	High	[R].IQEAGTEVVK.[A]	P08249	Malate dehydrogenase, mitochondrial OS=Mus musculus OX=10090 GN=Mdh2 PE=1 SV=3	1xTMTpro [K10]; 1xTMTpro [N-Term]		0.236481	0.629022	0.669633	1.509	1.416	0.938	0.59	0.5	-0.09	14.5	21.9	20.5	High	High	High	High	High	High	High	High	High	P08249 [230-239]		2.89	100	1	1	14.5	11.8	15.1	21.9	22.2	16.6	10.7	20.5	21.2
FALSE	High	[K].VAEKLEALSVR.[E]	P34022	Ran-specific GTPase-activating protein OS=Mus musculus OX=10090 GN=Ranbp1 PE=1 SV=2	1xTMTpro [K4]; 1xTMTpro [N-Term]		0.23651	0.88989	0.410939	1.458	1.201	0.824	0.54	0.26	-0.28	14.3	20.8	17.1	High	High	High	High	High	High	High	High	High	P34022 [179-189]		0.85	100	1	1	14.3	17.8	12.8	20.8	24.6	19.1	11	22.8	17.1
FALSE	High	[K].QASEGPLK.[G]	P16858; S4R1W1	Glyceraldehyde-3-phosphate dehydrogenase OS=Mus musculus OX=10090 GN=Gapdh PE=1 SV=2 Glyceraldehyde-3-phosphate dehydrogenase OS=Mus musculus OX=10090 GN=Gm3839 PE=1 SV=1	1xTMTpro [K8]; 1xTMTpro [N-Term]	Shared	0.236526	0.264467	0.9955	1.63	1.437	0.882	0.71	0.52	-0.18	900.8	1468.5	1294.7	High	High	High	High	High	High	High	High	High	P16858 [262-269]; S4R1W1 [262-269]		3.23	100	2	9	1369.7	900.8	546.5	1157.5	1470.1	1468.5	1155.5	1294.7	1566
FALSE	High	[K].RTIAPCQK.[A]	P38647	Stress-70 protein, mitochondrial OS=Mus musculus OX=10090 GN=Hspa9 PE=1 SV=3	1xCarbamidomethyl [C6]; 1xTMTpro [K8]; 1xTMTpro [N-Term]		0.236568	0.625672	0.673173	1.666	0.97	0.582	0.74	-0.04	-0.78	159.8	266.3	155	High	High	High	High	High	High	High	High	High	P38647 [361-368]		3.17	100	1	2	174.3	159.8	48.1	266.3	470.1	153.2	118.4	293.5	155
FALSE	High	[R].LIFCTGK.[V]	B2RXT3; Q60597	oxoglutarate dehydrogenase (succinyl-transferring) OS=Mus musculus OX=10090 GN=Ogdhl PE=1 SV=1 2-oxoglutarate dehydrogenase complex component E1 OS=Mus musculus OX=10090 GN=Ogdh PE=1 SV=3	1xCarbamidomethyl [C4]; 1xTMTpro [K7]; 1xTMTpro [N-Term]	Shared	0.236608	0.817542	0.484066	1.656	0.973	0.588	0.73	-0.04	-0.77	130.5	216.1	127.1	High	High	High	High	High	High	High	High	High	B2RXT3 [887-893]; Q60597 [901-907]		1.85	100	2	12	152.3	130.5	61.9	216.1	280	133	91.9	197.7	127.1
FALSE	High	[K].NIEDVIAQGVGK.[L]	P99027	60S acidic ribosomal protein P2 OS=Mus musculus OX=10090 GN=Rplp2 PE=1 SV=3	1xTMTpro [K12]; 1xTMTpro [N-Term]		0.23665	0.255952	0.997786	1.345	1.216	0.904	0.43	0.28	-0.15	92.3	124.1	112.2	High	High	High	High	High	High	High	High	High	P99027 [50-61]		2.75	100	1	6	107.6	83.5	92.3	103.9	124.1	129.2	98.4	112.2	147.2
FALSE	High	[R].LAEAEETAR.[T]	Q8VDP4	Cell cycle and apoptosis regulator protein 2 OS=Mus musculus OX=10090 GN=Ccar2 PE=1 SV=2	1xTMTpro [N-Term]		0.236969	0.399568	0.901285	1.21	1.078	0.891	0.28	0.11	-0.17	43.9	53.1	47.3	High	High	High	High	High	High	High	High	High	Q8VDP4 [867-875]		2.14	100	1	2	47.6	43.9	18.4	62.8	53.1	48.9	43.9	47.3	55.6
FALSE	High	[R].NLDLDSIIAEVK.[A]	P35908	Keratin, type II cytoskeletal 2 epidermal CONTAMINANT OS=Homo sapiens GN=KRT2 PE=1 SV=2	1xTMTpro [K12]; 1xTMTpro [N-Term]		0.236978	0.599219	0.700696	1.348	1.125	0.835	0.43	0.17	-0.26	230.5	310.8	259.4	High	High	High	High	High	High	High	High	High	P35908 [342-353]		3.38	100	1	39	230.5	311.1	130	310.8	294	859.1	252.8	457.7	259.4
FALSE	High	[R].MSGEEAEIR.[F]	E9QNN1	RNA helicase OS=Mus musculus OX=10090 GN=Dhx9 PE=1 SV=1	1xTMTpro [N-Term]		0.237036	0.403988	0.897245	1.202	1.112	0.925	0.27	0.15	-0.11	55.6	66.8	61.8	High	High	High	High	High	High	High	High	High	E9QNN1 [933-941]		1.76	100	1	3	57.4	55.6	25.6	61.5	66.8	73.8	61.8	49.1	72.5
FALSE	High	[K].VVSQYHELVVQAR.[D]	Q8CAQ8	MICOS complex subunit Mic60 OS=Mus musculus OX=10090 GN=Immt PE=1 SV=1	1xTMTpro [N-Term]		0.237176	0.254157	0.998279	1.454	1.386	0.953	0.54	0.47	-0.07	19.9	29	27.6	High	High	High	High	High	High	High	High	High	Q8CAQ8 [353-365]		4.47	100	1	1	28.3	15.8	19.9	25.8	29	29.4	27.6	23.4	33
FALSE	High	[R].LAISSIVRPSSIR.[Q]	G5E881	Phosphatidate cytidylyltransferase, mitochondrial OS=Mus musculus OX=10090 GN=Tamm41 PE=1 SV=1	1xTMTpro [N-Term]		0.23718	0.447593	0.855203	1.466	1.375	0.938	0.55	0.46	-0.09	33.8	49.6	46.5	High	High	High	High	High	High	High	High	High	G5E881 [291-303]		1.57	100	1	3	49.7	33.8	25	49.6	65.6	40.6	39.3	51.6	46.5
FALSE	High	[K].RLIDLHSPSEIVK.[Q]	P60867	40S ribosomal protein S20 OS=Mus musculus OX=10090 GN=Rps20 PE=1 SV=1	1xTMTpro [K13]; 1xTMTpro [N-Term]		0.237226	0.208884	0.994298	1.156	1.149	0.994	0.21	0.2	-0.01	64	74	73.6	High	High	High	High	High	High	High	High	High	P60867 [87-99]		4.04	100	1	3	67.6	64	47.8	73.6	91.8	74	66.3	73.6	107.7
FALSE	High	[R].FGQGGAGPVGGQGPR.[G]	Q8VIJ6	Splicing factor, proline- and glutamine-rich OS=Mus musculus OX=10090 GN=Sfpq PE=1 SV=1	1xTMTpro [N-Term]		0.237508	0.732636	0.568811	1.39	0.981	0.705	0.48	-0.03	-0.5	13.1	18.2	12.9	High	High	High	High	High	High	High	High	High	Q8VIJ6 [659-673]		4.39	100	1	1	13.1	14.6	4.8	18.2	21.9	13.7	10	15.2	12.9
FALSE	High	[R].LLLETYLPSKK.[K]	Q9D6Z1	Nucleolar protein 56 OS=Mus musculus OX=10090 GN=Nop56 PE=1 SV=2	2xTMTpro [K10; K11]; 1xTMTpro [N-Term]		0.237519	0.914211	0.386324	1.678	1.397	0.833	0.75	0.48	-0.26	8.5	14.3	11.9	High	High	High	High	High	High	High	High	High	Q9D6Z1 [78-88]		1.51	100	1	3	14.6	7.4	8.5	11.9	14.3	17.8	8.4	12	11.9
FALSE	High	[R].ERENLRQEIEK.[F]	E9Q557	Desmoplakin OS=Mus musculus OX=10090 GN=Dsp PE=1 SV=1	1xTMTpro [K11]; 1xTMTpro [N-Term]		0.237571	0.806481	0.496619	1.392	0.838	0.602	0.48	-0.25	-0.73	37.5	52.3	31.5	High	High	High	High	High	High	High	High	High	E9Q557 [1788-1798]		1.07	100	1	1	37.5	42	13.9	52.3	43.9	104.3	31.5	65.8	24.2
FALSE	High	[R].RPREPPEHELQR.[R]	P97762	Retinitis pigmentosa 9 protein homolog OS=Mus musculus OX=10090 GN=rp9 PE=1 SV=1	1xTMTpro [N-Term]		0.237601	0.2395	0.999977	1.368	1.391	1.016	0.45	0.48	0.02	18.2	24.9	25.3	High	High	High	High	High	High	High	High	High	P97762 [9-20]		3.63	100	1	2	18.2	20	8.1	17.9	30.5	24.9	25.3	19.6	27.3
FALSE	High	[R].VLSRPNAQELPSMYQR.[L]	O35129	Prohibitin-2 OS=Mus musculus OX=10090 GN=Phb2 PE=1 SV=1	1xTMTpro [N-Term]		0.237711	0.114935	0.838672	1.274	1.451	1.139	0.35	0.54	0.19	43.3	55.1	62.8	High	High	High	High	High	High	High	High	High	O35129 [108-123]		2.4	100	1	4	55.5	43.3	32.6	55.1	51.9	62.7	62.8	52.4	70.8
FALSE	High	[R].QAAAHTDHLRDVLK.[V]	Q8CAQ8	MICOS complex subunit Mic60 OS=Mus musculus OX=10090 GN=Immt PE=1 SV=1	1xTMTpro [K14]; 1xTMTpro [N-Term]		0.237768	0.525212	0.777665	1.284	1.053	0.82	0.36	0.07	-0.29	400.3	513.9	421.4	High	High	High	High	High	High	High	High	High	Q8CAQ8 [485-498]		3.57	100	1	7	509.3	400.3	247.4	513.9	605.6	494.1	411.2	421.4	583.3
FALSE	High	[K].ARPFPDGLAEDIDKGEVSAR.[Q]	P58252	Elongation factor 2 OS=Mus musculus OX=10090 GN=Eef2 PE=1 SV=2	1xTMTpro [K14]; 1xTMTpro [N-Term]		0.237875	0.223864	0.99869	1.272	1.224	0.962	0.35	0.29	-0.06	123.5	157.1	151.2	High	High	High	High	High	High	High	High	High	P58252 [606-625]		2.96	100	1	4	152.7	123.5	105.6	142.8	157.1	179.7	141.2	151.2	192.3
FALSE	High	[R].QAKQEMNESRR.[Q]	P15331; G3X981	Peripherin OS=Mus musculus OX=10090 GN=Prph PE=1 SV=2 Peripherin OS=Mus musculus OX=10090 GN=Prph PE=1 SV=1	1xTMTpro [K3]; 1xTMTpro [N-Term]	Shared	0.237944	0.999341	0.227927	3.213	1.397	0.435	1.68	0.48	-1.2	12	38.5	16.7	High	High	High	High	High	High	High	High	High	P15331 [311-321]; G3X981 [343-353]		0.78	100	2	1	12	29.9	8.2	38.5	88.6	16.4	9.2	16.7	18.2
FALSE	High	[R].TLLEGEESR.[M]	P04264	Keratin, type II cytoskeletal 1 CONTAMINANT OS=Homo sapiens GN=KRT1 PE=1 SV=6	1xTMTpro [N-Term]		0.238049	0.942857	0.353813	1.315	0.675	0.513	0.39	-0.57	-0.96	2048.1	2692.6	1381.5	High	High	High	High	High	High	High	High	High	P04264 [484-492]		1.91	100	1	31	2048.1	2446.9	521.7	2654.5	2692.6	3875.1	1381.5	2145.3	1346.5
FALSE	High	[R].LRSEIDHVK.[K]	P50446	Keratin, type II cytoskeletal 6A OS=Mus musculus OX=10090 GN=Krt6a PE=1 SV=3	1xTMTpro [K9]; 1xTMTpro [N-Term]		0.238143	0.666041	0.635786	1.5	1.517	1.012	0.58	0.6	0.02	71.7	107.6	108.8	High	High	High	High	High	High	High	High	High	P50446 [380-388]		2.37	100	1	3	94.5	71.7	50.7	107.6	99.5	737	158.5	108.8	91.2
FALSE	High	[R].LHFFMPGFAPLTSR.[G]	Q7TMM9; P99024; P68372; Q9CWF2	Tubulin beta-2A chain OS=Mus musculus OX=10090 GN=Tubb2a PE=1 SV=1 Tubulin beta-5 chain OS=Mus musculus OX=10090 GN=Tubb5 PE=1 SV=1 Tubulin beta-4B chain OS=Mus musculus OX=10090 GN=Tubb4b PE=1 SV=1 Tubulin beta-2B chain OS=Mus musculus OX=10090 GN=Tubb2b PE=1 SV=1	1xOxidation [M5]; 1xTMTpro [N-Term]	Shared	0.238251	0.954892	0.338757	1.28	0.945	0.738	0.36	-0.08	-0.44	25.5	32.7	24.1	High	High	High	High	High	High	High	High	High	Q7TMM9 [263-276]; P99024 [263-276]; P68372 [263-276]; Q9CWF2 [263-276]		3.61	100	4	23	25.5	28.6	15.9	32.7	34	32.5	17.6	32.6	24.1
FALSE	High	[K].KIFVGGLNPEATEEKIR.[E]	Q80XR6	Heterogeneous nuclear ribonucleoprotein A/B OS=Mus musculus OX=10090 GN=Hnrnpab PE=1 SV=1	2xTMTpro [K1; K15]; 1xTMTpro [N-Term]		0.238328	0.0705719	0.62594	1.488	1.846	1.24	0.57	0.88	0.31	29.4	43.8	54.3	High	High	High	High	High	High	High	High	High	Q80XR6 [160-176]		2	100	1	2	39	27.1	29.4	33.6	43.8	56.8	54.3	41.8	61.7
FALSE	High	[K].VSYARPSSEVIKDANLYISGLPR.[T]	P70372	ELAV-like protein 1 OS=Mus musculus OX=10090 GN=Elavl1 PE=1 SV=2	1xTMTpro [K12]; 1xTMTpro [N-Term]		0.238478	0.502178	0.802445	1.326	1.228	0.926	0.41	0.3	-0.11	46.8	62.1	57.4	High	High	High	High	High	High	High	High	High	P70372 [93-115]		1.91	100	1	3	46.8	50.8	40.7	71.7	62.1	46.9	44.8	57.4	61.9
FALSE	High	[K].NLVPGESVYGEKR.[V]	P35550	rRNA 2'-O-methyltransferase fibrillarin OS=Mus musculus OX=10090 GN=Fbl PE=1 SV=2	1xTMTpro [K12]; 1xTMTpro [N-Term]		0.238541	0.587343	0.715743	1.32	1.066	0.808	0.4	0.09	-0.31	95	125.4	101.3	High	High	High	High	High	High	High	High	High	P35550 [116-128]		2.87	100	1	2	125.4	95	64.5	125.4	121.2	134.7	98.5	101.3	133.7
FALSE	High	[K].ILGPQGNTIK.[R]	Q60749	KH domain-containing, RNA-binding, signal transduction-associated protein 1 OS=Mus musculus OX=10090 GN=Khdrbs1 PE=1 SV=2	1xTMTpro [K10]; 1xTMTpro [N-Term]		0.238582	0.29678	0.982677	1.288	1.257	0.975	0.37	0.33	-0.04	44.6	57.5	56	High	High	High	High	High	High	High	High	High	Q60749 [176-185]		2.87	100	1	4	52.6	44.6	19.3	52	57.5	63.5	50	56	58.9
FALSE	High	[K].FLVEYK.[S]	Q8BY71	Histone acetyltransferase type B catalytic subunit OS=Mus musculus OX=10090 GN=Hat1 PE=1 SV=1	1xTMTpro [K6]; 1xTMTpro [N-Term]		0.238664	0.474388	0.830898	1.324	1.064	0.804	0.4	0.09	-0.32	9.8	12.9	10.4	High	High	High	High	High	High	High	High	High	Q8BY71 [7-12]		1.78	100	1	1	11	9.8	5	12.9	10.2	18.4	10.4	9.3	15.4
FALSE	High	[K].AVDEAADALLK.[A-]	Q8CAQ8	MICOS complex subunit Mic60 OS=Mus musculus OX=10090 GN=Immt PE=1 SV=1	1xTMTpro [K11]; 1xTMTpro [N-Term]		0.238673	0.377608	0.923486	1.885	1.534	0.814	0.91	0.62	-0.3	15	28.4	23.1	High	High	High	High	High	High	High	High	High	Q8CAQ8 [286-296]		2.89	100	1	1	26.7	15	13.5	20.3	30	28.4	21	27.9	23.1
FALSE	High	[R].LHFHNLVK.[G]	Q9D6Z1	Nucleolar protein 56 OS=Mus musculus OX=10090 GN=Nop56 PE=1 SV=2	1xTMTpro [K8]; 1xTMTpro [N-Term]		0.238768	0.569963	0.733851	1.166	1.014	0.87	0.22	0.02	-0.2	99.5	116	100.9	High	High	High	High	High	High	High	High	High	Q9D6Z1 [127-134]		2.19	100	1	1	111.6	99.5	70.9	120.3	113.7	116	95.7	100.9	122.3
FALSE	High	[R].SGEGEVSGLLR.[K]	Q62318	Transcription intermediary factor 1-beta OS=Mus musculus OX=10090 GN=Trim28 PE=1 SV=3	1xTMTpro [N-Term]		0.238948	0.256639	0.99816	1.465	1.433	0.978	0.55	0.52	-0.03	36.2	53	51.9	High	High	High	High	High	High	High	High	High	Q62318 [473-483]		1.65	100	1	2	36.2	43.8	25.2	57.4	53	37	39.7	52.9	51.9
FALSE	High	[R].AALSGLLHR.[T]	Q99JY0	Trifunctional enzyme subunit beta, mitochondrial OS=Mus musculus OX=10090 GN=Hadhb PE=1 SV=1	1xTMTpro [N-Term]		0.239027	0.751882	0.55275	1.266	1.19	0.94	0.34	0.25	-0.09	83.3	105.4	99.1	High	High	High	High	High	High	High	High	High	Q99JY0 [83-91]		3.69	100	1	4	87.6	83.3	49.7	101.7	114.5	105.4	56.4	99.1	106
FALSE	High	[R].FLTFDSPEGK.[A]	Q3UQ84	Threonine--tRNA ligase, mitochondrial OS=Mus musculus OX=10090 GN=Tars2 PE=1 SV=1	1xTMTpro [K10]; 1xTMTpro [N-Term]		0.239075	0.284061	0.989207	1.347	1.384	1.028	0.43	0.47	0.04	6	8	8.2	High	High	High	High	High	High	High	High	High	Q3UQ84 [124-133]		2.6	100	1	1	6	5.2	6.4	8	12.4	6.2	8.2	6.5	10.6
FALSE	High	[K].MQLDNPSK.[V]	Q5SWU9	Acetyl-CoA carboxylase 1 OS=Mus musculus OX=10090 GN=Acaca PE=1 SV=1	1xTMTpro [K8]; 1xTMTpro [N-Term]		0.239144	0.284909	0.988865	1.654	1.448	0.875	0.73	0.53	-0.19	108.5	179.4	157	High	High	High	High	High	High	High	High	High	Q5SWU9 [817-824]		2.32	100	1	5	170.6	108.5	52.7	144	183.6	179.4	157	152.6	175
FALSE	High	[K].SLEDLKLK.[N]	E9Q557	Desmoplakin OS=Mus musculus OX=10090 GN=Dsp PE=1 SV=1	2xTMTpro [K6; K8]; 1xTMTpro [N-Term]		0.239175	0.897043	0.4075	2.289	1.023	0.447	1.19	0.03	-1.16	64.3	147.3	65.8	High	High	High	High	High	High	High	High	High	E9Q557 [1035-1042]		1.28	100	1	2	64.3	136.5	27.3	147.3	95.9	244.3	65.8	127.4	55
FALSE	High	[R].DWQNYYYHHQQDRDR.[Y]	Q00PI9	Heterogeneous nuclear ribonucleoprotein U-like protein 2 OS=Mus musculus OX=10090 GN=Hnrnpul2 PE=1 SV=2	1xTMTpro [N-Term]		0.239175	0.37992	0.922101	1.392	1.232	0.885	0.48	0.3	-0.18	45.3	63	55.7	High	High	High	High	High	High	High	High	High	Q00PI9 [719-733]		2.99	100	1	3	63.5	45.3	30.4	63	72.2	56.1	52.8	55.7	69.1
FALSE	High	[K].IEEIKDFLLTAR.[R]	Q9JJI8	60S ribosomal protein L38 OS=Mus musculus OX=10090 GN=Rpl38 PE=1 SV=3	1xTMTpro [K5]; 1xTMTpro [N-Term]		0.239244	0.260108	0.997475	1.659	1.762	1.062	0.73	0.82	0.09	48.8	81	86	High	High	High	High	High	High	High	High	High	Q9JJI8 [5-16]		2.25	100	1	2	48.8	64.8	46	92.1	81	59.8	52.1	95.4	86
FALSE	High	[R].SLAAEEEAAR.[Q]	Q9QXS1	Plectin OS=Mus musculus OX=10090 GN=Plec PE=1 SV=3	1xTMTpro [N-Term]		0.23934	0.691185	0.613098	1.296	1.046	0.807	0.37	0.06	-0.31	61.4	79.5	64.2	High	High	High	High	High	High	High	High	High	Q9QXS1 [2138-2147]		2.5	100	1	4	71.7	61.4	31	71.4	92.4	79.5	49.8	64.2	79.6
FALSE	High	[K].AINLAK.[S]	Q9CZW5	Mitochondrial import receptor subunit TOM70 OS=Mus musculus OX=10090 GN=Tomm70 PE=1 SV=2	1xTMTpro [K6]; 1xTMTpro [N-Term]		0.239468	0.604189	0.700435	1.387	1.136	0.819	0.47	0.18	-0.29	34	47.1	38.6	High	High	High	High	High	High	High	High	High	Q9CZW5 [574-579]		2.04	100	1	1	43.7	34	20.2	39.7	47.1	47.5	38.6	33.7	41.7
FALSE	High	[K].SNVNDGVAQSTR.[I]	P17751	Triosephosphate isomerase OS=Mus musculus OX=10090 GN=Tpi1 PE=1 SV=5	1xTMTpro [N-Term]		0.239528	0.319622	0.96966	1.957	1.511	0.772	0.97	0.6	-0.37	30.5	59.7	46.1	High	High	High	High	High	High	High	High	High	P17751 [195-206]		2.75	100	1	6	55.2	25	30.5	41.3	59.7	73.9	46.1	45.8	71.4
FALSE	High	[K].GREALSAECVR.[A]	Q8BYL4	Tyrosine--tRNA ligase, mitochondrial OS=Mus musculus OX=10090 GN=Yars2 PE=1 SV=2	1xCarbamidomethyl [C9]; 1xTMTpro [N-Term]		0.239553	0.395395	0.908748	1.705	1.283	0.753	0.77	0.36	-0.41	26.8	45.7	34.4	High	High	High	High	High	High	High	High	High	Q8BYL4 [123-133]		1.45	100	1	2	33.9	26.8	16.6	45.7	58.2	31.4	25.8	34.4	63.5
FALSE	High	[K].ETEGDVTSVKDAK.[I]	P42932	T-complex protein 1 subunit theta OS=Mus musculus OX=10090 GN=Cct8 PE=1 SV=3	2xTMTpro [K10; K13]; 1xTMTpro [N-Term]		0.239611	0.508515	0.798028	1.338	1	0.747	0.42	0	-0.42	71.7	96	71.7	High	High	High	High	High	High	High	High	High	P42932 [226-238]		2.45	100	1	4	85	71.7	35.1	96	102.3	88.1	71.7	67.6	108.5
FALSE	High	[RK].TGFYCK.[L]	Q8K310	Matrin-3 OS=Mus musculus OX=10090 GN=Matr3 PE=1 SV=1	1xCarbamidomethyl [C5]; 1xTMTpro [K6]; 1xTMTpro [N-Term]		0.239667	0.62108	0.683759	1.203	1.009	0.839	0.27	0.01	-0.25	45	54.2	45.4	High	High	High	High	High	High	High	High	High	Q8K310 [798-803]		1.87	100	1	1	48.3	45	19.2	54.2	60.9	51.5	37.6	45.4	51.4
FALSE	High	[K].LKGDDLQAIK.[K]	Q9Z204	Heterogeneous nuclear ribonucleoproteins C1/C2 OS=Mus musculus OX=10090 GN=Hnrnpc PE=1 SV=1	2xTMTpro [K2; K10]; 1xTMTpro [N-Term]		0.23974	0.625865	0.67908	1.417	1.353	0.955	0.5	0.44	-0.07	380.8	539.5	515.2	High	High	High	High	High	High	High	High	High	Q9Z204 [189-198]		3.34	100	1	5	380.8	484.1	211.5	539.5	702.9	441.3	314.4	517.6	515.2
FALSE	High	[R].LVDQNLNK.[I]	Q91ZW3	SWI/SNF-related matrix-associated actin-dependent regulator of chromatin subfamily A member 5 OS=Mus musculus OX=10090 GN=Smarca5 PE=1 SV=1	1xTMTpro [K8]; 1xTMTpro [N-Term]		0.239776	0.533532	0.772866	1.456	0.99	0.68	0.54	-0.01	-0.56	30.9	45	30.6	High	High	High	High	High	High	High	High	High	Q91ZW3 [636-643]		2.27	100	1	2	30.9	39.9	17.9	45	43	54.6	29.8	30.6	63.6
FALSE	High	[K].GFAFVQYVNER.[N]	Q9Z204	Heterogeneous nuclear ribonucleoproteins C1/C2 OS=Mus musculus OX=10090 GN=Hnrnpc PE=1 SV=1	1xTMTpro [N-Term]		0.239778	0.715534	0.589868	1.466	1.225	0.835	0.55	0.29	-0.26	49.2	72.1	60.2	High	High	High	High	High	High	High	High	High	Q9Z204 [51-61]		2.59	100	1	6	53	49.2	36.2	80.4	72.1	47.3	40.9	61.1	60.2
FALSE	High	[K].TLLGLSK.[L]	Q8R0G9	Nuclear pore complex protein Nup133 OS=Mus musculus OX=10090 GN=Nup133 PE=1 SV=2	1xTMTpro [K7]; 1xTMTpro [N-Term]		0.239778	0.356074	0.942977	1.272	1.088	0.856	0.35	0.12	-0.22	22.3	28.4	24.3	High	High	High	High	High	High	High	High	High	Q8R0G9 [968-974]		1.69	100	1	1	26.4	22.3	16	28.4	25.7	28.7	23.6	24.3	31.7
FALSE	High	[R].ERPTSAIYPSDSFR.[Q]	H3BJU7	Rho guanine nucleotide exchange factor 2 OS=Mus musculus OX=10090 GN=Arhgef2 PE=1 SV=1	1xTMTpro [N-Term]		0.239838	0.163327	0.950348	1.197	1.478	1.234	0.26	0.56	0.3	21.8	26.1	32.3	High	High	High	High	High	High	High	High	High	H3BJU7 [91-104]		2.69	100	1	1	25.7	21.8	16.8	26.1	26	35.8	32.3	23.6	37.4
FALSE	High	[K].HELQANCYEEVKDR.[C]	P18760	Cofilin-1 OS=Mus musculus OX=10090 GN=Cfl1 PE=1 SV=3	1xCarbamidomethyl [C7]; 1xTMTpro [K12]; 1xTMTpro [N-Term]		0.239885	0.310708	0.975603	1.245	1.211	0.973	0.32	0.28	-0.04	129.9	161.7	157.3	High	High	High	High	High	High	High	High	High	P18760 [133-146]		4.68	100	1	4	151.1	129.9	72.3	153.9	191.3	161.7	128.2	157.3	205
FALSE	High	[R].IMNTFSVVPSPK.[V]	Q9ERD7; P99024; P68372	Tubulin beta-3 chain OS=Mus musculus OX=10090 GN=Tubb3 PE=1 SV=1 Tubulin beta-5 chain OS=Mus musculus OX=10090 GN=Tubb5 PE=1 SV=1 Tubulin beta-4B chain OS=Mus musculus OX=10090 GN=Tubb4b PE=1 SV=1	1xOxidation [M2]; 1xTMTpro [K12]; 1xTMTpro [N-Term]	Shared	0.239927	0.319397	0.970143	1.094	1.064	0.973	0.13	0.09	-0.04	182.5	199.5	194.2	High	High	High	High	High	High	High	High	High	Q9ERD7 [163-174]; P99024 [163-174]; P68372 [163-174]		4.47	100	3	10	183.4	182.5	111.1	182.8	227.2	199.5	189	194.2	203.6
FALSE	High	[K].SKAEAESLYQSKYEELQITAGR.[H]	P04264	Keratin, type II cytoskeletal 1 CONTAMINANT OS=Homo sapiens GN=KRT1 PE=1 SV=6	2xTMTpro [K2; K12]; 1xTMTpro [N-Term]		0.239952	0.933438	0.367877	2.601	0.9	0.346	1.38	-0.15	-1.53	960.8	2499.1	864.5	High	High	High	High	High	High	High	High	High	P04264 [365-386]		7.88	100	1	11	960.8	2136.2	492.4	2499.1	1750.3	2611.9	853.2	2197.2	864.5
FALSE	High	[R].DLQEEPAPVRK.[N]	Q6PB66	Leucine-rich PPR motif-containing protein, mitochondrial OS=Mus musculus OX=10090 GN=Lrpprc PE=1 SV=2	1xTMTpro [K11]; 1xTMTpro [N-Term]		0.24006	0.652229	0.653237	1.532	1.22	0.796	0.62	0.29	-0.33	37.2	57	45.4	High	High	High	High	High	High	High	High	High	Q6PB66 [67-77]		2.22	100	1	1	48	37.2	17.9	57	62.1	41.9	31.8	47.8	45.4
FALSE	High	[R].FSSQEAASSFGDDR.[L]	Q91ZA3	Propionyl-CoA carboxylase alpha chain, mitochondrial OS=Mus musculus OX=10090 GN=Pcca PE=1 SV=2	1xTMTpro [N-Term]		0.240172	0.218016	0.996679	1.532	1.583	1.033	0.62	0.66	0.05	162.4	248.8	257.1	High	High	High	High	High	High	High	High	High	Q91ZA3 [240-253]		4.23	100	1	7	246.1	162.4	120.9	204.5	248.8	269	210.9	257.1	263.8
FALSE	High	[R].RVDQLKSDQSR.[L]	P04264	Keratin, type II cytoskeletal 1 CONTAMINANT OS=Homo sapiens GN=KRT1 PE=1 SV=6	1xTMTpro [K6]; 1xTMTpro [N-Term]		0.24021	0.867045	0.440505	1.651	0.743	0.45	0.72	-0.43	-1.15	769.8	1270.7	572.1	High	High	High	High	High	High	High	High	High	P04264 [241-251]		1.85	100	1	6	769.8	971.4	124.6	1270.7	1058.5	1749.3	393.1	1030	572.1
FALSE	High	[R].AYQKQPTIFQNK.[K]	P62281	40S ribosomal protein S11 OS=Mus musculus OX=10090 GN=Rps11 PE=1 SV=3	2xTMTpro [K4; K12]; 1xTMTpro [N-Term]		0.240216	0.802541	0.50513	1.312	0.915	0.697	0.39	-0.13	-0.52	414	543.2	378.8	High	High	High	High	High	High	High	High	High	P62281 [9-20]		3.25	100	1	8	436	414	203	561.6	543.2	426.1	322.3	378.8	469.2
FALSE	High	[R].DAALMVTNDGATILK.[N]	P80314	T-complex protein 1 subunit beta OS=Mus musculus OX=10090 GN=Cct2 PE=1 SV=4	1xTMTpro [K15]; 1xTMTpro [N-Term]		0.240235	0.310202	0.976174	1.84	1.479	0.804	0.88	0.56	-0.32	8.5	15.6	12.5	High	High	High	High	High	High	High	High	High	P80314 [58-72]		2.58	100	1	1	7.3	8.5	8.6	17.3	15.6	7.9	8.8	12.5	16.6
FALSE	High	[K].KLLMMAGIDDCYTSAR.[G]	P25444	40S ribosomal protein S2 OS=Mus musculus OX=10090 GN=Rps2 PE=1 SV=3	1xCarbamidomethyl [C11]; 1xTMTpro [K1]; 1xTMTpro [N-Term]		0.240345	0.213152	0.994905	1.272	1.179	0.926	0.35	0.24	-0.11	53.3	67.8	62.8	High	High	High	High	High	High	High	High	High	P25444 [212-227]		3.37	100	1	3	51.2	55.3	53.3	67.8	57.3	74.5	62.8	56.3	84.7
FALSE	High	[R].GGNRFEPYSNPTKR.[Y]	Q9D0E1	Heterogeneous nuclear ribonucleoprotein M OS=Mus musculus OX=10090 GN=Hnrnpm PE=1 SV=3	1xTMTpro [K13]; 1xTMTpro [N-Term]		0.240367	0.416598	0.89023	1.403	1.122	0.8	0.49	0.17	-0.32	140	196.5	157.2	High	High	High	High	High	High	High	High	High	Q9D0E1 [56-69]		1.91	100	1	3	181.3	140	110.1	180.7	211.2	196.5	157.2	149.6	248.2
FALSE	High	[K].AYHEQLSVAEITNACFEPANQMVK.[C]	P68369; A0A0A0MQA5	Tubulin alpha-1A chain OS=Mus musculus OX=10090 GN=Tuba1a PE=1 SV=1 Tubulin alpha chain (Fragment) OS=Mus musculus OX=10090 GN=Tuba4a PE=1 SV=1	1xCarbamidomethyl [C15]; 1xTMTpro [K24]; 1xTMTpro [N-Term]	Shared	0.240482	0.214477	0.995367	1.454	1.454	1	0.54	0.54	0	27.7	40.3	40.3	High	High	High	High	High	High	High	High	High	P68369 [281-304]; A0A0A0MQA5 [310-333]		5.8	100	2	7	31.9	27.7	12.6	45.9	40.3	27.5	31.8	40.3	42.7
FALSE	High	[R].SGGGFSSGSAGIINYQR.[R]	P04264	Keratin, type II cytoskeletal 1 CONTAMINANT OS=Homo sapiens GN=KRT1 PE=1 SV=6	1xTMTpro [N-Term]		0.24065	0.992246	0.278513	2.579	1.111	0.431	1.37	0.15	-1.21	29.8	76.9	33.2	High	High	High	High	High	High	High	High	High	P04264 [13-29]		4.7	100	1	2	29.8	72.2	22.7	76.9	45.2	165.9	33.2	57.7	30
FALSE	High	[R].ETGVDLTKDNMALQR.[V]	P38647	Stress-70 protein, mitochondrial OS=Mus musculus OX=10090 GN=Hspa9 PE=1 SV=3	1xOxidation [M11]; 1xTMTpro [K8]; 1xTMTpro [N-Term]		0.240699	0.880899	0.42694	1.663	1.175	0.707	0.73	0.23	-0.5	349.6	581.2	410.6	High	High	High	High	High	High	High	High	High	P38647 [293-307]		3.68	100	1	7	470.5	349.6	232.2	581.2	765.4	388.1	273	508.8	410.6
FALSE	High	[R].KGTDIMYTGTLDCWR.[K]	P51881	ADP/ATP translocase 2 OS=Mus musculus OX=10090 GN=Slc25a5 PE=1 SV=3	1xCarbamidomethyl [C13]; 1xTMTpro [K1]; 1xTMTpro [N-Term]		0.240699	0.440702	0.867621	1.148	1.165	1.015	0.2	0.22	0.02	137.9	158.3	160.7	High	High	High	High	High	High	High	High	High	P51881 [245-259]		3.54	100	1	5	141.9	109.1	137.9	158.3	145.4	195.7	160.7	124	183.3
FALSE	High	[K].RKADGYNQPDSK.[R]	Q8VHM5	Heterogeneous nuclear ribonucleoprotein R OS=Mus musculus OX=10090 GN=Hnrnpr PE=1 SV=1	2xTMTpro [K2; K12]; 1xTMTpro [N-Term]		0.240756	0.478017	0.830819	1.831	1.27	0.693	0.87	0.34	-0.53	33.2	60.8	42.2	High	High	High	High	High	High	High	High	High	Q8VHM5 [572-583]		2.27	100	1	3	57	33.2	20.1	60.8	62.3	59.2	36	42.2	83.5
FALSE	High	[K].NFYQEHPDLAR.[R]	Q61656	Probable ATP-dependent RNA helicase DDX5 OS=Mus musculus OX=10090 GN=Ddx5 PE=1 SV=2	1xTMTpro [N-Term]		0.240772	0.313228	0.97474	1.466	1.312	0.895	0.55	0.39	-0.16	69.1	101.3	90.6	High	High	High	High	High	High	High	High	High	Q61656 [57-67]		3.49	100	1	4	106.3	69.1	50.4	100.6	104.2	101.3	90.6	87.6	118.1
FALSE	High	[K].AGFAGDDAPR.[A]	P60710; P68134	Actin, cytoplasmic 1 OS=Mus musculus OX=10090 GN=Actb PE=1 SV=1 Actin, alpha skeletal muscle OS=Mus musculus OX=10090 GN=Acta1 PE=1 SV=1	1xTMTpro [N-Term]	Shared	0.240876	0.587112	0.720406	1.294	1.129	0.873	0.37	0.18	-0.2	261.4	338.2	295.2	High	High	High	High	High	High	High	High	High	P60710 [19-28]; P68134 [21-30]		2.18	100	2	15	314.8	261.4	129	312.3	375.9	338.2	231.4	295.2	327.4
FALSE	High	[R].SQWSPALTISK.[VD]	P61079	Ubiquitin-conjugating enzyme E2 D3 OS=Mus musculus OX=10090 GN=Ube2d3 PE=1 SV=1	1xTMTpro [K11]; 1xTMTpro [N-Term]		0.240916	0.616395	0.690864	1.362	1.232	0.904	0.45	0.3	-0.15	30.9	42.2	38.1	High	High	High	High	High	High	High	High	High	P61079 [91-101]		2.67	100	1	2	39	30.9	30.7	42.2	39.3	47.2	30	38.1	48.4
FALSE	High	[K].DLQHPNEFIR.[G]	Q9JIF7	Coatomer subunit beta OS=Mus musculus OX=10090 GN=Copb1 PE=1 SV=1	1xTMTpro [N-Term]		0.240956	0.286667	0.989022	1.434	1.364	0.951	0.52	0.45	-0.07	95.1	136.4	129.7	High	High	High	High	High	High	High	High	High	Q9JIF7 [108-117]		3.57	100	1	4	147.7	95.1	64.1	136.4	133.8	161.6	123.7	129.7	167.5
FALSE	High	[R].LPVVVPLHSLDEK.[T]	Q6P8N8	ATP-dependent Clp protease ATP-binding subunit clpX-like, mitochondrial OS=Mus musculus OX=10090 GN=Clpx PE=1 SV=1	1xTMTpro [K13]; 1xTMTpro [N-Term]		0.240974	0.320206	0.970487	1.35	1.252	0.928	0.43	0.32	-0.11	51.2	69.2	64.2	High	High	High	High	High	High	High	High	High	Q6P8N8 [487-499]		4.35	100	1	4	55.6	51.2	36.2	69.2	80.6	53.3	48.5	83.3	64.2
FALSE	High	[K].EAAEQDVEKKK.[-]	P47963	60S ribosomal protein L13 OS=Mus musculus OX=10090 GN=Rpl13 PE=1 SV=3	3xTMTpro [K9; K10; K11]; 1xTMTpro [N-Term]		0.241122	0.797877	0.511318	1.438	0.886	0.616	0.52	-0.17	-0.7	249.3	358.5	220.9	High	High	High	High	High	High	High	High	High	P47963 [201-211]		1.97	100	1	3	254.5	249.3	62.4	358.5	383.4	259.8	165.9	220.9	237.5
FALSE	High	[K].LKDVLLQVEDERR.[N]	Q8VDD5	Myosin-9 OS=Mus musculus OX=10090 GN=Myh9 PE=1 SV=4	1xTMTpro [K2]; 1xTMTpro [N-Term]		0.241171	0.576215	0.732021	1.263	1.149	0.909	0.34	0.2	-0.14	40.1	50.6	46	High	High	High	High	High	High	High	High	High	Q8VDD5 [1844-1856]		2.25	100	1	2	52.2	40.1	28.5	50.6	64	47.9	46	40.9	54.9
FALSE	High	[K].WIDDVRTER.[G]	P35279	Ras-related protein Rab-6A OS=Mus musculus OX=10090 GN=Rab6a PE=1 SV=4	1xTMTpro [N-Term]		0.241213	0.564986	0.743507	1.516	1.198	0.79	0.6	0.26	-0.34	133.6	202.6	160	High	High	High	High	High	High	High	High	High	P35279 [107-115]		2.74	100	1	4	207.9	133.6	85.9	202.6	192.6	204.9	150.4	160	201.7
FALSE	High	[K].FAAATGATPIAGR.[F]	P14206	40S ribosomal protein SA OS=Mus musculus OX=10090 GN=Rpsa PE=1 SV=4	1xTMTpro [N-Term]		0.241268	0.467874	0.841801	1.345	1.18	0.878	0.43	0.24	-0.19	190.6	256.2	224.9	High	High	High	High	High	High	High	High	High	P14206 [90-102]		3.47	100	1	8	229.8	190.6	107.5	256.2	272.8	207.7	190.2	224.9	239
FALSE	High	[K].YYKVDENGKISR.[L]	P62983	Ubiquitin-40S ribosomal protein S27a OS=Mus musculus OX=10090 GN=Rps27a PE=1 SV=2	2xTMTpro [K3; K9]; 1xTMTpro [N-Term]		0.241288	0.931096	0.372559	1.67	0.933	0.559	0.74	-0.1	-0.84	34.3	57.3	32	High	High	High	High	High	High	High	High	High	P62983 [105-116]		1.02	100	1	1	34.3	50.4	13	78.7	57.3	38.2	29.8	32	35.4
FALSE	High	[R].EYFSWEGTFQHVGK.[A]	Q9D8N0	Elongation factor 1-gamma OS=Mus musculus OX=10090 GN=Eef1g PE=1 SV=3	1xTMTpro [K14]; 1xTMTpro [N-Term]		0.241376	0.61825	0.689867	1.269	1.113	0.878	0.34	0.15	-0.19	71.3	90.4	79.3	High	High	High	High	High	High	High	High	High	Q9D8N0 [415-428]		3.6	100	1	7	71.3	78.3	60.8	90.4	91.1	79.7	63.3	79.3	96.1
FALSE	High	[K].KQQISLATQMVR.[M]	P80316	T-complex protein 1 subunit epsilon OS=Mus musculus OX=10090 GN=Cct5 PE=1 SV=1	1xTMTpro [K1]; 1xTMTpro [N-Term]		0.241521	0.283396	0.9907	1.223	1.256	1.028	0.29	0.33	0.04	28.3	34.6	35.6	High	High	High	High	High	High	High	High	High	P80316 [514-525]		1.83	100	1	2	30	28.3	18.3	34.8	34.6	34.1	25.4	35.6	42.4
FALSE	High	[K].VLELKEHK.[L]	D3YTQ3	Heterogeneous nuclear ribonucleoprotein D-like OS=Mus musculus OX=10090 GN=Hnrnpdl PE=1 SV=1	2xTMTpro [K5; K8]; 1xTMTpro [N-Term]		0.241583	0.139737	0.903196	1.524	1.521	0.998	0.61	0.6	0	110.9	169	168.7	High	High	High	High	High	High	High	High	High	D3YTQ3 [205-212]		2.98	100	1	2	149.4	110.9	62.6	123.6	181.8	169	154.2	168.7	198.9
FALSE	High	[R].LRHEILLSQSVR.[Q]	Q9Z110	Delta-1-pyrroline-5-carboxylate synthase OS=Mus musculus OX=10090 GN=Aldh18a1 PE=1 SV=2	1xTMTpro [N-Term]		0.241602	0.442379	0.867407	1.612	1.506	0.934	0.69	0.59	-0.1	156.4	252.1	235.6	High	High	High	High	High	High	High	High	High	Q9Z110 [127-138]		3.84	100	1	5	240.8	156.4	79.7	252.1	323.9	190.9	175.7	236.6	235.6
FALSE	High	[K].AVVVCPKDEDYKQR.[T]	Q8VEK3	Heterogeneous nuclear ribonucleoprotein U OS=Mus musculus OX=10090 GN=Hnrnpu PE=1 SV=1	1xCarbamidomethyl [C5]; 2xTMTpro [K7; K12]; 1xTMTpro [N-Term]		0.241604	0.579474	0.729524	1.334	1.052	0.788	0.42	0.07	-0.34	410.6	548	432	High	High	High	High	High	High	High	High	High	Q8VEK3 [579-592]		3.2	100	1	4	513.8	410.6	210.2	548	626.1	475.7	405.2	432	534.6
FALSE	High	[K].NALANPLYCPDYR.[M]	Q9DB77	Cytochrome b-c1 complex subunit 2, mitochondrial OS=Mus musculus OX=10090 GN=Uqcrc2 PE=1 SV=1	1xCarbamidomethyl [C9]; 1xTMTpro [N-Term]		0.241661	0.310051	0.97732	1.347	1.194	0.887	0.43	0.26	-0.17	52.1	70.2	62.2	High	High	High	High	High	High	High	High	High	Q9DB77 [184-196]		3.87	100	1	6	67.9	52.1	31.1	70.2	64.3	76.7	59.1	62.2	82.8
FALSE	High	[R].ILNEMRDQYEK.[M]	Q6IFX2; Q61781	Keratin, type I cytoskeletal 42 OS=Mus musculus OX=10090 GN=Krt42 PE=1 SV=1 Keratin, type I cytoskeletal 14 OS=Mus musculus OX=10090 GN=Krt14 PE=1 SV=2	1xTMTpro [K11]; 1xTMTpro [N-Term]	Shared	0.241763	0.73619	0.573199	1.893	2.004	1.059	0.92	1	0.08	169.8	321.4	340.3	High	High	High	High	High	High	High	High	High	Q6IFX2 [262-272]; Q61781 [289-299]		2.42	100	2	5	169.8	347.1	127.9	321.4	278.9	1526.3	340.3	374.7	200
FALSE	High	[R].SSQGLEQQVAITR.[L]	B2RXT3	oxoglutarate dehydrogenase (succinyl-transferring) OS=Mus musculus OX=10090 GN=Ogdhl PE=1 SV=1	1xTMTpro [N-Term]		0.241765	0.853048	0.457328	1.932	0.945	0.489	0.95	-0.08	-1.03	22.9	44.3	21.7	High	High	High	High	High	High	High	High	High	B2RXT3 [903-915]		3.76	100	1	3	30	22.9	16.5	44.3	56.1	25.3	20	43.8	21.7
FALSE	High	[K].LTLHVGDGFEFMK.[Q]	Q64674	Spermidine synthase OS=Mus musculus OX=10090 GN=Srm PE=1 SV=1	1xOxidation [M12]; 1xTMTpro [K13]; 1xTMTpro [N-Term]		0.241846	0.648753	0.660113	1.193	1.184	0.993	0.25	0.24	-0.01	41.1	49.1	48.7	High	High	High	High	High	High	High	High	High	Q64674 [149-161]		2.57	100	1	5	41.1	35.6	41.8	46	49.1	52.9	33.8	48.7	52.2
FALSE	High	[K].KQFSQYIK.[N]	P47962	60S ribosomal protein L5 OS=Mus musculus OX=10090 GN=Rpl5 PE=1 SV=3	2xTMTpro [K1; K8]; 1xTMTpro [N-Term]		0.241858	0.284334	0.990472	1.268	1.24	0.978	0.34	0.31	-0.03	35.6	45.2	44.2	High	High	High	High	High	High	High	High	High	P47962 [221-228]		1.37	100	1	1	42.6	35.6	25.5	41.3	48.1	45.2	36.5	44.2	52.4
FALSE	High	[K].TQLAVCQQR.[T]	P30416	Peptidyl-prolyl cis-trans isomerase FKBP4 OS=Mus musculus OX=10090 GN=Fkbp4 PE=1 SV=5	1xCarbamidomethyl [C6]; 1xTMTpro [N-Term]		0.241875	0.613251	0.695853	1.398	1.043	0.746	0.48	0.06	-0.42	48.8	68.2	50.9	High	High	High	High	High	High	High	High	High	P30416 [391-399]		3.05	100	1	8	65.5	48.8	28.5	67.9	68.2	70.2	50.9	46.9	75.9
FALSE	High	[R].DQYEQMAEK.[N]	Q9Z2K1	Keratin, type I cytoskeletal 16 OS=Mus musculus OX=10090 GN=Krt16 PE=1 SV=3	1xOxidation [M6]; 1xTMTpro [K9]; 1xTMTpro [N-Term]		0.242134	0.81303	0.498081	1.852	1.289	0.696	0.89	0.37	-0.52	9.6	17.7	12.3	High	High	High	High	High	High	High	High	High	Q9Z2K1 [287-295]		2.63	100	1	2	14.9	9.6	7.3	17.7	13.7	95	24.1	12.3	10.2
FALSE	High	[R].AYSDQAIVNLLK.[M]	E9PVA8	eIF-2-alpha kinase activator GCN1 OS=Mus musculus OX=10090 GN=Gcn1 PE=1 SV=1	1xTMTpro [K12]; 1xTMTpro [N-Term]		0.242286	0.108893	0.809131	1.613	1.651	1.024	0.69	0.72	0.03	10.7	17.2	17.6	High	High	High	High	High	High	High	High	High	E9PVA8 [2610-2621]		2.72	100	1	4	16.3	10.7	10.6	14.4	17.2	19.6	15.6	17.6	24.7
FALSE	High	[R].RGDLPFVVTR.[R]	Q8VDD5	Myosin-9 OS=Mus musculus OX=10090 GN=Myh9 PE=1 SV=4	1xTMTpro [N-Term]		0.242392	0.642436	0.667477	1.185	1.022	0.863	0.24	0.03	-0.21	127.2	150.7	130.1	High	High	High	High	High	High	High	High	High	Q8VDD5 [1923-1932]		3.71	100	1	4	127.2	133.5	81.4	150.7	235.6	125.5	118.2	130.1	163.7
FALSE	High	[R].AIIPCIK.[GD]	P60843	Eukaryotic initiation factor 4A-I OS=Mus musculus OX=10090 GN=Eif4a1 PE=1 SV=1	1xCarbamidomethyl [C5]; 1xTMTpro [K7]; 1xTMTpro [N-Term]		0.24245	0.389423	0.917971	1.404	1.186	0.844	0.49	0.25	-0.24	255.1	358.2	302.5	High	High	High	High	High	High	High	High	High	P60843 [62-68]		1.82	100	1	16	341.9	255.1	198.1	300.7	358.2	365.5	292.8	302.5	371.3
FALSE	High	[R].DLEASIAR.[Y]	Q9JHU4	Cytoplasmic dynein 1 heavy chain 1 OS=Mus musculus OX=10090 GN=Dync1h1 PE=1 SV=2	1xTMTpro [N-Term]		0.242769	0.219321	0.996337	1.231	1.231	1	0.3	0.3	0	23.2	28.6	28.6	High	High	High	High	High	High	High	High	High	Q9JHU4 [3437-3444]		1.55	100	1	1	26.4	23.2	12.8	27.3	28.6	35	24.7	28.6	41.1
FALSE	High	[K].LISQQK.[V]	P80313	T-complex protein 1 subunit eta OS=Mus musculus OX=10090 GN=Cct7 PE=1 SV=1	1xTMTpro [K6]; 1xTMTpro [N-Term]		0.242889	0.263194	0.997665	1.492	1.38	0.925	0.58	0.46	-0.11	22.6	33.7	31.2	High	High	High	High	High	High	High	High	High	P80313 [167-172]		1.79	100	1	1	35.3	22.6	12.9	35.9	33.1	33.7	30.5	31.2	40.2
FALSE	High	[R].FIPCSPFSDYVYK.[R]	E9PWE8	Dihydropyrimidinase-related protein 3 OS=Mus musculus OX=10090 GN=Dpysl3 PE=1 SV=1	1xCarbamidomethyl [C4]; 1xTMTpro [K13]; 1xTMTpro [N-Term]		0.243027	0.998834	0.257227	1.315	1.037	0.789	0.4	0.05	-0.34	9.4	12.4	9.8	High	High	High	High	High	High	High	High	High	E9PWE8 [581-593]		2.31	100	1	4	9.4	9.5	7.5	9.3	12.4	12.9	6.9	10.1	9.8
FALSE	High	[K].ESNPALGIDCLHK.[G]	P80316	T-complex protein 1 subunit epsilon OS=Mus musculus OX=10090 GN=Cct5 PE=1 SV=1	1xCarbamidomethyl [C10]; 1xTMTpro [K13]; 1xTMTpro [N-Term]		0.243037	0.292294	0.987574	1.276	1.153	0.903	0.35	0.21	-0.15	185.1	236.2	213.4	High	High	High	High	High	High	High	High	High	P80316 [484-496]		4.52	100	1	4	210.4	185.1	113.6	200.4	236.2	251	191.9	213.4	267.2
FALSE	High	[K].DLEEAEGR.[L]	Q9Z110	Delta-1-pyrroline-5-carboxylate synthase OS=Mus musculus OX=10090 GN=Aldh18a1 PE=1 SV=2	1xTMTpro [N-Term]		0.24305	0.673081	0.63809	1.389	1.172	0.843	0.47	0.23	-0.25	109.6	152.3	128.4	High	High	High	High	High	High	High	High	High	Q9Z110 [410-417]		1.97	100	1	4	143.5	109.6	53.9	152.3	210.2	123.2	99.8	138.9	128.4
FALSE	High	[R].GIHVEIPGAQAESLGPLQVAR.[V]	Q9DCW4	Electron transfer flavoprotein subunit beta OS=Mus musculus OX=10090 GN=Etfb PE=1 SV=3	1xTMTpro [N-Term]		0.243074	0.625521	0.685758	1.509	1.584	1.05	0.59	0.66	0.07	13.6	20.5	21.5	High	High	High	High	High	High	High	High	High	Q9DCW4 [86-106]		6.59	100	1	6	16.4	13.6	9.4	20.5	27.1	17.9	9.5	23.2	21.5
FALSE	High	[R].DGWPAMGIHGDK.[S]	Q61656	Probable ATP-dependent RNA helicase DDX5 OS=Mus musculus OX=10090 GN=Ddx5 PE=1 SV=2	1xOxidation [M6]; 1xTMTpro [K12]; 1xTMTpro [N-Term]		0.243419	0.338143	0.960405	1.489	1.286	0.863	0.57	0.36	-0.21	17.6	26.1	22.6	High	High	High	High	High	High	High	High	High	Q61656 [364-375]		1.72	100	1	1	25.8	17.6	10	22.7	26.1	28.1	22.6	21.6	28.2
FALSE	High	[R].NLLQELK.[V]	E9Q2X6	Structural maintenance of chromosomes protein OS=Mus musculus OX=10090 GN=Smc4 PE=1 SV=1	1xTMTpro [K7]; 1xTMTpro [N-Term]		0.243423	0.230113	0.99887	1.282	1.219	0.951	0.36	0.29	-0.07	62.9	80.7	76.7	High	High	High	High	High	High	High	High	High	E9Q2X6 [965-971]		2.46	100	1	5	80.3	62.9	43.6	79.8	80.7	84	72.7	76.7	99.2
FALSE	High	[R].LLQTGQEKPRPGAWR.[R]	Q8K2Y7	39S ribosomal protein L47, mitochondrial OS=Mus musculus OX=10090 GN=Mrpl47 PE=1 SV=2	1xTMTpro [K8]; 1xTMTpro [N-Term]		0.243434	0.282513	0.991926	1.615	1.414	0.875	0.69	0.5	-0.19	66	106.6	93.3	High	High	High	High	High	High	High	High	High	Q8K2Y7 [157-171]		1.82	100	1	2	101.1	66	59.6	81.7	110.8	106.6	88.3	93.3	110.5
FALSE	High	[R].QWNNCAFLESSAK.[S]	Q99JI6	Ras-related protein Rap-1b OS=Mus musculus OX=10090 GN=Rap1b PE=1 SV=2	1xCarbamidomethyl [C5]; 1xTMTpro [K13]; 1xTMTpro [N-Term]		0.243471	0.675007	0.636963	1.222	1.137	0.931	0.29	0.19	-0.1	94.6	115.6	107.5	High	High	High	High	High	High	High	High	High	Q99JI6 [137-149]		3.66	100	1	5	94.6	97.9	60.6	115.6	134.5	97.5	74.4	107.5	113.2
FALSE	High	[K].WELLQQVDTSTR.[T]	P04264	Keratin, type II cytoskeletal 1 CONTAMINANT OS=Homo sapiens GN=KRT1 PE=1 SV=6	1xTMTpro [N-Term]		0.243491	0.804617	0.508782	1.728	0.919	0.531	0.79	-0.12	-0.91	422.8	730.7	388.4	High	High	High	High	High	High	High	High	High	P04264 [212-223]		3.07	100	1	53	422.8	688.8	205.6	730.7	646.5	988.9	388.4	859.2	370.3
FALSE	High	[K].LSDGVAVLK.[V]	P63038	60 kDa heat shock protein, mitochondrial OS=Mus musculus OX=10090 GN=Hspd1 PE=1 SV=1	1xTMTpro [K9]; 1xTMTpro [N-Term]		0.243549	0.758331	0.554635	1.373	1.097	0.799	0.46	0.13	-0.32	258.8	355.4	283.9	High	High	High	High	High	High	High	High	High	P63038 [397-405]		2.63	100	1	9	283.1	258.8	170.4	355.4	452.3	260.2	204.7	348.4	283.9
FALSE	High	[K].RGFGFVTFDDHDPVDK.[I]	O88569	Heterogeneous nuclear ribonucleoproteins A2/B1 OS=Mus musculus OX=10090 GN=Hnrnpa2b1 PE=1 SV=2	1xTMTpro [K16]; 1xTMTpro [N-Term]		0.2436	0.0345652	0.331833	1.472	1.58	1.074	0.56	0.66	0.1	76.3	112.2	120.5	High	High	High	High	High	High	High	High	High	O88569 [153-168]		3.66	100	1	4	94.4	76.3	68.8	83.3	112.2	120.3	114.8	120.5	164.4
FALSE	High	[K].NGFVVLK.[G]	Q8BGY2	Eukaryotic translation initiation factor 5A-2 OS=Mus musculus OX=10090 GN=Eif5a2 PE=1 SV=3	1xTMTpro [K7]; 1xTMTpro [N-Term]		0.243914	0.392949	0.916765	1.5	1.274	0.849	0.58	0.35	-0.24	65.7	98.6	83.7	High	High	High	High	High	High	High	High	High	Q8BGY2 [28-34]		1.89	100	1	4	88.7	65.7	45.8	77.7	105.2	98.6	69.4	83.7	108.7
FALSE	High	[K].VAAGDKVAK.[G]	G5E8R3	Pyruvate carboxylase OS=Mus musculus OX=10090 GN=Pcx PE=1 SV=1	2xTMTpro [K6; K9]; 1xTMTpro [N-Term]		0.24414	0.627373	0.685903	1.283	0.986	0.769	0.36	-0.02	-0.38	329.5	422.6	324.9	High	High	High	High	High	High	High	High	High	G5E8R3 [1125-1133]		1.65	100	1	3	358.1	329.5	85.8	422.6	574.2	386	245.1	412.1	324.9
FALSE	High	[K].VELCSFSGYK.[I]	Q8BP67	60S ribosomal protein L24 OS=Mus musculus OX=10090 GN=Rpl24 PE=1 SV=2	1xCarbamidomethyl [C4]; 1xTMTpro [K10]; 1xTMTpro [N-Term]		0.244255	0.151589	0.924999	1.303	1.475	1.133	0.38	0.56	0.18	119.5	155.6	176.3	High	High	High	High	High	High	High	High	High	Q8BP67 [3-12]		2.53	100	1	7	165.1	119.5	118.4	172.9	155.6	153.7	176.3	149.1	177.4
FALSE	High	[K].LFVTNDAATILR.[E]	P42932	T-complex protein 1 subunit theta OS=Mus musculus OX=10090 GN=Cct8 PE=1 SV=3	1xTMTpro [N-Term]		0.24434	0.180857	0.968921	1.461	1.396	0.956	0.55	0.48	-0.07	32.5	47.5	45.4	High	High	High	High	High	High	High	High	High	P42932 [63-74]		3.46	100	1	6	41.9	32.5	26	35.3	47.5	47.7	39.4	45.4	49.7
FALSE	High	[K].DANLYISGLPR.[T]	P70372	ELAV-like protein 1 OS=Mus musculus OX=10090 GN=Elavl1 PE=1 SV=2	1xTMTpro [N-Term]		0.244355	0.457072	0.85745	1.36	1.251	0.92	0.44	0.32	-0.12	7.3	9.9	9.2	High	High	High	High	High	High	High	High	High	P70372 [105-115]		1.39	100	1	1	7.8	7.3	6.4	9.9	7.7	15.7	7.3	9.2	12.6
FALSE	High	[K].HLEINPDHSIIETLR.[Q]	P07901	Heat shock protein HSP 90-alpha OS=Mus musculus OX=10090 GN=Hsp90aa1 PE=1 SV=4	1xTMTpro [N-Term]		0.244365	0.542077	0.772535	1.434	1.375	0.959	0.52	0.46	-0.06	47.2	67.7	64.9	High	High	High	High	High	High	High	High	High	P07901 [634-648]		4.47	100	1	4	47.2	57.3	30.7	79	67.7	51.7	40.9	64.9	65.4
FALSE	High	[R].ELLPVKK.[F]	E9QNN1	RNA helicase OS=Mus musculus OX=10090 GN=Dhx9 PE=1 SV=1	2xTMTpro [K6; K7]; 1xTMTpro [N-Term]		0.244384	0.298557	0.985341	1.417	1.426	1.006	0.5	0.51	0.01	83.3	118	118.7	High	High	High	High	High	High	High	High	High	E9QNN1 [389-395]		1.96	100	1	2	112.2	83.3	37.9	104.6	127.8	118	96.1	120.8	118.7
FALSE	High	[R].ISVREPMQTGIK.[A]	Q03265	ATP synthase subunit alpha, mitochondrial OS=Mus musculus OX=10090 GN=Atp5f1a PE=1 SV=1	1xOxidation [M7]; 1xTMTpro [K12]; 1xTMTpro [N-Term]		0.244462	0.548978	0.765725	1.339	1.246	0.931	0.42	0.32	-0.1	356.7	477.5	444.6	High	High	High	High	High	High	High	High	High	Q03265 [183-194]		1.91	100	1	5	506.3	356.7	238.5	477.5	631.3	457.1	368.7	444.6	532.1
FALSE	High	[K].GKYKEETIEK.[M]	P61255	60S ribosomal protein L26 OS=Mus musculus OX=10090 GN=Rpl26 PE=1 SV=1	3xTMTpro [K2; K4; K10]; 1xTMTpro [N-Term]		0.244864	0.466529	0.849017	1.309	1.195	0.912	0.39	0.26	-0.13	166.6	218.2	199.1	High	High	High	High	High	High	High	High	High	P61255 [133-142]		2.23	100	1	1	178.1	166.6	88.1	234.2	218.2	185.3	134.2	199.1	239.2
FALSE	High	[R].KAADVHEVRK.[V]	P52480	Pyruvate kinase PKM OS=Mus musculus OX=10090 GN=Pkm PE=1 SV=4	2xTMTpro [K1; K10]; 1xTMTpro [N-Term]		0.245073	0.523545	0.792519	1.451	1.046	0.721	0.54	0.07	-0.47	158.7	230.1	166	High	High	High	High	High	High	High	High	High	P52480 [247-256]		2.88	100	1	4	158.7	169.6	49.9	240.8	230.1	164.3	133.8	203.3	166
FALSE	High	[R].YGMGTSVER.[A]	P35486	Pyruvate dehydrogenase E1 component subunit alpha, somatic form, mitochondrial OS=Mus musculus OX=10090 GN=Pdha1 PE=1 SV=1	1xOxidation [M3]; 1xTMTpro [N-Term]		0.245084	0.740408	0.575114	1.855	1.441	0.777	0.89	0.53	-0.36	27.9	51.8	40.2	High	High	High	High	High	High	High	High	High	P35486 [227-235]		1.39	100	1	1	57.6	27.9	20.5	51.8	61.4	45.4	32.9	40.2	46.2
FALSE	High	[R].YWLCAATGPSIK.[I]	P68040	Receptor of activated protein C kinase 1 OS=Mus musculus OX=10090 GN=Rack1 PE=1 SV=3	1xCarbamidomethyl [C4]; 1xTMTpro [K12]; 1xTMTpro [N-Term]		0.245133	0.295414	0.987269	1.391	1.268	0.911	0.48	0.34	-0.13	79.6	110.8	100.9	High	High	High	High	High	High	High	High	High	P68040 [246-257]		4.35	100	1	4	104.8	79.6	66.3	88.3	119.5	110.8	95.8	100.9	113.5
FALSE	High	[K].EVCTVVAR.[R]	O08528	Hexokinase-2 OS=Mus musculus OX=10090 GN=Hk2 PE=1 SV=1	1xCarbamidomethyl [C3]; 1xTMTpro [N-Term]		0.245288	0.562804	0.753235	1.74	1.571	0.903	0.8	0.65	-0.15	16.7	29	26.2	High	High	High	High	High	High	High	High	High	O08528 [821-828]		1.89	100	1	1	35.8	16.7	14.6	29	29	39	26.2	25.3	28.9
FALSE	High	[R].AEIDLVCELAK.[R]	Q3V3R1	Monofunctional C1-tetrahydrofolate synthase, mitochondrial OS=Mus musculus OX=10090 GN=Mthfd1l PE=1 SV=2	1xCarbamidomethyl [C7]; 1xTMTpro [K11]; 1xTMTpro [N-Term]		0.245341	0.408378	0.904878	2.018	1.708	0.846	1.01	0.77	-0.24	7.9	15.9	13.5	High	High	High	High	High	High	High	High	High	Q3V3R1 [807-817]		2.87	100	1	2	7.9	6.6	8	15.9	22.1	8.4	6.6	20.8	13.5
FALSE	High	[K].SRGFAFVTFESPADAKDAAR.[D]	Q9WV02; Q91VM5	RNA-binding motif protein, X chromosome OS=Mus musculus OX=10090 GN=Rbmx PE=1 SV=1 RNA binding motif protein, X-linked-like-1 OS=Mus musculus OX=10090 GN=Rbmxl1 PE=2 SV=1	1xTMTpro [K16]; 1xTMTpro [N-Term]	Shared	0.245373	0.42855	0.886319	1.321	1.177	0.891	0.4	0.23	-0.17	10.9	14.5	12.9	High	High	High	High	High	High	High	High	High	Q9WV02 [48-67]; Q91VM5 [48-67]		1.28	100	2	1	11.2	10.9	3.4	22.1	14.5	10.4	9.6	15.6	12.9
FALSE	High	[R].VTVLGHVQR.[G]	P47857; P12382	ATP-dependent 6-phosphofructokinase, muscle type OS=Mus musculus OX=10090 GN=Pfkm PE=1 SV=3 ATP-dependent 6-phosphofructokinase, liver type OS=Mus musculus OX=10090 GN=Pfkl PE=1 SV=4	1xTMTpro [N-Term]	Shared	0.245376	0.558183	0.75807	1.621	1.222	0.754	0.7	0.29	-0.41	97.2	157.5	118.8	High	High	High	High	High	High	High	High	High	P47857 [293-301]; P12382 [293-301]		3.41	100	2	4	154.1	97.2	78.2	139.3	159.1	157.5	118.8	110.2	172
FALSE	High	[K].VGEVIVTKDDAMLLK.[G]	P63038	60 kDa heat shock protein, mitochondrial OS=Mus musculus OX=10090 GN=Hspd1 PE=1 SV=1	1xOxidation [M12]; 2xTMTpro [K8; K15]; 1xTMTpro [N-Term]		0.245398	0.461523	0.854769	1.316	1.388	1.055	0.4	0.47	0.08	70	92.1	97.1	High	High	High	High	High	High	High	High	High	P63038 [345-359]		3.57	100	1	4	86.3	70	64.9	92.1	133.4	78.3	74.8	97.1	101.2
FALSE	High	[R].KKVHPAVVIR.[Q]	P62830	60S ribosomal protein L23 OS=Mus musculus OX=10090 GN=Rpl23 PE=1 SV=1	2xTMTpro [K1; K2]; 1xTMTpro [N-Term]		0.245475	0.590292	0.725783	1.45	1.007	0.694	0.54	0.01	-0.53	189	274.1	190.3	High	High	High	High	High	High	High	High	High	P62830 [74-83]		3.33	100	1	2	231.9	189	122.3	210.7	286.5	274.1	190.3	185.6	287.3
FALSE	High	[R].DMIREVCGFAPYER.[R]	Q6ZWZ4	60S ribosomal protein L36 OS=Mus musculus OX=10090 GN=Rpl36 PE=1 SV=1	1xCarbamidomethyl [C7]; 1xOxidation [M2]; 1xTMTpro [N-Term]		0.245617	0.259597	0.998889	1.522	1.199	0.788	0.61	0.26	-0.34	15.2	23.2	18.2	High	High	High	High	High	High	High	High	High	Q6ZWZ4 [42-55]		2.05	100	1	1	18.3	15.2	13	23.2	18.5	23.4	17.1	18.2	31.3
FALSE	High	[K].FYSVNVDYSK.[L]	Q62425	Cytochrome c oxidase subunit NDUFA4 OS=Mus musculus OX=10090 GN=Ndufa4 PE=1 SV=2	1xTMTpro [K10]; 1xTMTpro [N-Term]		0.245647	0.213934	0.993239	1.182	1.156	0.978	0.24	0.21	-0.03	69.4	82	80.2	High	High	High	High	High	High	High	High	High	Q62425 [65-74]		2.51	100	1	4	74.2	69.4	45.3	71.5	82	88.3	80.2	73.1	92.8
FALSE	High	[R].VGLGGMEAK.[V]	Q9Z110	Delta-1-pyrroline-5-carboxylate synthase OS=Mus musculus OX=10090 GN=Aldh18a1 PE=1 SV=2	1xOxidation [M6]; 1xTMTpro [K9]; 1xTMTpro [N-Term]		0.245663	0.784794	0.532243	1.873	1.38	0.737	0.91	0.46	-0.44	58.2	109.1	80.3	High	High	High	High	High	High	High	High	High	Q9Z110 [303-311]		3.21	100	1	4	110.1	58.2	38.3	109.1	143.9	82.1	59.3	96	80.3
FALSE	High	[K].FGELALTK.[E]	Q8BMS1	Trifunctional enzyme subunit alpha, mitochondrial OS=Mus musculus OX=10090 GN=Hadha PE=1 SV=1	1xTMTpro [K8]; 1xTMTpro [N-Term]		0.245939	0.658127	0.658437	1.614	1.216	0.754	0.69	0.28	-0.41	205.5	331.6	249.9	High	High	High	High	High	High	High	High	High	Q8BMS1 [327-334]		1.76	100	1	8	272.9	205.5	146.4	331.6	444.9	231.8	186.4	359.7	249.9
FALSE	High	[R].EQQIVIQSSGGLSKDDIENMVK.[N]	P38647	Stress-70 protein, mitochondrial OS=Mus musculus OX=10090 GN=Hspa9 PE=1 SV=3	2xTMTpro [K14; K22]; 1xTMTpro [N-Term]		0.246086	0.53722	0.780526	1.735	1.417	0.816	0.8	0.5	-0.29	24.3	42.1	34.4	High	High	High	High	High	High	High	High	High	P38647 [542-563]		4.11	100	1	4	24.3	32.9	16.7	42.1	56.1	27	22.5	45.4	34.4
FALSE	High	[R].LLRDYQELMNTK.[L]	P04264	Keratin, type II cytoskeletal 1 CONTAMINANT OS=Homo sapiens GN=KRT1 PE=1 SV=6	1xTMTpro [K12]; 1xTMTpro [N-Term]		0.246214	0.853797	0.463852	3.069	1.239	0.404	1.62	0.31	-1.31	221.7	680.3	274.7	High	High	High	High	High	High	High	High	High	P04264 [461-472]		4.19	100	1	10	221.7	709.5	173.1	680.3	601.9	851.8	274.7	805.9	264.8
FALSE	High	[K].LREQVEER.[L]	Q9D6Z1	Nucleolar protein 56 OS=Mus musculus OX=10090 GN=Nop56 PE=1 SV=2	1xTMTpro [N-Term]		0.246243	0.587315	0.730209	1.537	1.27	0.826	0.62	0.34	-0.27	198.6	305.2	252.2	High	High	High	High	High	High	High	High	High	Q9D6Z1 [397-404]		2.22	100	1	4	333.6	198.6	124	277	305.2	391.9	252.2	233	309.5
FALSE	High	[R].LSCFAQSVSPAEK.[W]	Q61553	Fascin OS=Mus musculus OX=10090 GN=Fscn1 PE=1 SV=4	1xCarbamidomethyl [C3]; 1xTMTpro [K13]; 1xTMTpro [N-Term]		0.24657	0.226034	0.997302	1.237	1.214	0.981	0.31	0.28	-0.03	55.7	68.9	67.6	High	High	High	High	High	High	High	High	High	Q61553 [119-131]		3.91	100	1	3	61.4	55.7	30.2	59.9	68.9	75.3	59	67.6	81.4
FALSE	High	[K].RLSNEELER.[F]	Q8BU30	Isoleucine--tRNA ligase, cytoplasmic OS=Mus musculus OX=10090 GN=Iars1 PE=1 SV=2	1xTMTpro [N-Term]		0.246629	0.452633	0.865313	1.757	1.243	0.707	0.81	0.31	-0.5	21.8	38.3	27.1	High	High	High	High	High	High	High	High	High	Q8BU30 [918-926]		2.37	100	1	2	37.8	21.8	16.2	40.8	38.3	36.4	27	27.1	51.2
FALSE	High	[K].DIQPAFSADDIAK.[I]	P25206	DNA replication licensing factor MCM3 OS=Mus musculus OX=10090 GN=Mcm3 PE=1 SV=2	1xTMTpro [K13]; 1xTMTpro [N-Term]		0.246654	0.681278	0.636659	1.221	0.908	0.744	0.29	-0.14	-0.43	19.6	23.9	17.8	High	High	High	High	High	High	High	High	High	P25206 [271-283]		3.17	100	1	1	20	19.6	9	22.3	23.9	27.7	14.7	17.8	26.7
FALSE	High	[R].VIAQTVYGAK.[D]	Q3V3R1	Monofunctional C1-tetrahydrofolate synthase, mitochondrial OS=Mus musculus OX=10090 GN=Mthfd1l PE=1 SV=2	1xTMTpro [K10]; 1xTMTpro [N-Term]		0.246677	0.635153	0.682834	1.485	1.234	0.831	0.57	0.3	-0.27	99	147	122.2	High	High	High	High	High	High	High	High	High	Q3V3R1 [870-879]		3.47	100	1	6	136.6	99	59.5	147	220.9	118.9	88.7	168.7	122.2
FALSE	High	[R].MEMINVSGYVAQEK.[L]	Q8CGK3	Lon protease homolog, mitochondrial OS=Mus musculus OX=10090 GN=Lonp1 PE=1 SV=2	1xOxidation [M3]; 1xTMTpro [K14]; 1xTMTpro [N-Term]		0.246991	0.928557	0.383741	1.493	1.247	0.835	0.58	0.32	-0.26	13.8	20.6	17.2	High	High	High	High	High	High	High	High	High	Q8CGK3 [642-655]		3.85	100	1	1	21.5	13.8	9.4	20.6	26.4	20.2	10.9	19.6	17.2
FALSE	High	[R].ISVLEALR.[H]	Q925I1	ATPase family AAA domain-containing protein 3 OS=Mus musculus OX=10090 GN=Atad3 PE=1 SV=1	1xTMTpro [N-Term]		0.246999	0.29105	0.990143	1.292	1.31	1.014	0.37	0.39	0.02	55.6	71.9	72.9	High	High	High	High	High	High	High	High	High	Q925I1 [290-297]		2.05	100	1	4	71.8	55.6	34.5	63.7	86.7	71.9	64.5	78	72.9
FALSE	High	[K].EVPEHITEEDLK.[T]	Q3UFY8	tRNA methyltransferase 10 homolog C OS=Mus musculus OX=10090 GN=Trmt10c PE=1 SV=2	1xTMTpro [K12]; 1xTMTpro [N-Term]		0.247167	0.357711	0.949667	2.365	1.988	0.841	1.24	0.99	-0.25	7	16.6	14	High	High	High	High	High	High	High	High	High	Q3UFY8 [102-113]		2.58	100	1	1	20.6	5.3	7	16.6	15.1	22.3	13.8	14	20.6
FALSE	High	[K].SFSQFGK.[L]	G3UZI2; G3V018	Heterogeneous nuclear ribonucleoprotein Q OS=Mus musculus OX=10090 GN=Syncrip PE=1 SV=1 Heterogeneous nuclear ribonucleoprotein Q OS=Mus musculus OX=10090 GN=Syncrip PE=1 SV=1	1xTMTpro [K7]; 1xTMTpro [N-Term]	Shared	0.247301	0.240232	0.999697	1.798	1.469	0.817	0.85	0.55	-0.29	86.9	156.3	127.7	High	High	High	High	High	High	High	High	High	G3UZI2 [322-328]; G3V018 [322-328]		2.28	100	2	4	140.3	86.9	67.4	111.9	156.3	163.3	127.7	121	187.8
FALSE	High	[R].LLADLGGTELLTPLR.[K]	Q8BGF0	Expressed sequence AW551984 OS=Mus musculus OX=10090 GN=AW551984 PE=1 SV=1	1xTMTpro [N-Term]		0.247377	0.561337	0.758508	2.777	2.167	0.78	1.47	1.12	-0.36	4.8	13.4	10.5	High	High	High	High	High	High	High	High	High	Q8BGF0 [360-374]		1.5	100	1	1	4.8	11.9	3.5	10.8	14.1	13.4	4.7	16.4	10.5
FALSE	High	[R].VNSVYVLVR.[Q]	Q922J9	Fatty acyl-CoA reductase 1 OS=Mus musculus OX=10090 GN=Far1 PE=1 SV=1	1xTMTpro [N-Term]		0.247397	0.312274	0.980072	1.252	1.09	0.871	0.32	0.12	-0.2	49.7	62.1	54.1	High	High	High	High	High	High	High	High	High	Q922J9 [37-45]		2	100	1	2	58.7	49.7	34.8	65.3	62.1	59	53.2	54.1	75.9
FALSE	High	[K].ISALALLK.[M]	O35864	COP9 signalosome complex subunit 5 OS=Mus musculus OX=10090 GN=Cops5 PE=1 SV=3	1xTMTpro [K8]; 1xTMTpro [N-Term]		0.247424	0.757326	0.562593	1.178	1.1	0.934	0.24	0.14	-0.1	28.4	33.4	31.2	High	High	High	High	High	High	High	High	High	O35864 [57-64]		1.9	100	1	5	28.9	28.4	19.7	33.4	33.2	37.4	31.2	20.7	36.6
FALSE	High	[K].RYVAAAFPSACGK.[T]	A0A0R4J0G0	phosphoenolpyruvate carboxykinase (GTP) OS=Mus musculus OX=10090 GN=Pck2 PE=1 SV=1	1xCarbamidomethyl [C11]; 1xTMTpro [K13]; 1xTMTpro [N-Term]		0.247464	0.736217	0.583584	1.585	1.317	0.831	0.66	0.4	-0.27	17.1	27.1	22.5	High	High	High	High	High	High	High	High	High	A0A0R4J0G0 [323-335]		3.73	100	1	1	24.3	17.1	9.7	27.1	32.7	22.3	13.1	26.9	22.5
FALSE	High	[R].ETDGSETPEPFAAEAK.[F]	Q78PY7	Staphylococcal nuclease domain-containing protein 1 OS=Mus musculus OX=10090 GN=Snd1 PE=1 SV=1	1xTMTpro [K16]; 1xTMTpro [N-Term]		0.247525	0.657336	0.662182	1.507	1.17	0.777	0.59	0.23	-0.36	9.9	15	11.6	High	High	High	High	High	High	High	High	High	Q78PY7 [234-249]		2.52	100	1	1	15.9	9.9	4.4	14.3	18.1	15	11.6	10.3	13.7
FALSE	High	[K].FNVWDTAGQEK.[F]	P62827	GTP-binding nuclear protein Ran OS=Mus musculus OX=10090 GN=Ran PE=1 SV=3	1xTMTpro [K11]; 1xTMTpro [N-Term]		0.247528	0.271062	0.996995	1.354	1.418	1.048	0.44	0.5	0.07	86.8	117.5	123.1	High	High	High	High	High	High	High	High	High	P62827 [61-71]		3.57	100	1	6	128.2	86.8	68.3	111.8	117.5	145.5	110.4	123.1	135.4
FALSE	High	[K].IENHEGVR.[R]	P52480	Pyruvate kinase PKM OS=Mus musculus OX=10090 GN=Pkm PE=1 SV=4	1xTMTpro [N-Term]		0.247539	0.391873	0.922316	1.289	1.175	0.911	0.37	0.23	-0.13	145.9	188.1	171.4	High	High	High	High	High	High	High	High	High	P52480 [271-278]		3.01	100	1	3	180.7	145.9	61.9	188.1	209.9	178.7	165.3	182	171.4
FALSE	High	[K].DVDDATLSRLELERK.[I]	P15331; G3X981	Peripherin OS=Mus musculus OX=10090 GN=Prph PE=1 SV=2 Peripherin OS=Mus musculus OX=10090 GN=Prph PE=1 SV=1	1xTMTpro [K15]; 1xTMTpro [N-Term]	Shared	0.24765	0.96995	0.329543	1.913	1.252	0.654	0.94	0.32	-0.61	12.4	23.6	15.5	High	High	High	High	High	High	High	High	High	P15331 [207-221]; G3X981 [207-221]		2.03	100	2	1	12.4	21.3	9.6	23.6	74.4	16.6	10.4	21.8	15.5
FALSE	High	[R].VCENIPIVLCGNKVDIK.[D]	P62827	GTP-binding nuclear protein Ran OS=Mus musculus OX=10090 GN=Ran PE=1 SV=3	2xCarbamidomethyl [C2; C10]; 2xTMTpro [K13; K17]; 1xTMTpro [N-Term]		0.247721	0.147438	0.912105	1.384	1.45	1.048	0.47	0.54	0.07	102.5	141.9	148.7	High	High	High	High	High	High	High	High	High	P62827 [111-127]		4.85	100	1	7	142.5	102.5	94.6	141.9	133.6	142.1	148.7	126	167.4
FALSE	High	[R].FLLDTNK.[S]	Q3ULG5	DNA replication licensing factor MCM6 OS=Mus musculus OX=10090 GN=Mcm6 PE=1 SV=1	1xTMTpro [K7]; 1xTMTpro [N-Term]		0.247745	0.900969	0.416323	1.267	1.058	0.835	0.34	0.08	-0.26	47.2	59.8	49.9	High	High	High	High	High	High	High	High	High	Q3ULG5 [191-197]		1.69	100	1	2	52.4	47.2	36.4	50.7	61	59.8	49.9	38.7	55.6
FALSE	High	[R].SAGEDNDGPVLTDEQK.[S]	Q9JM93	ADP-ribosylation factor-like protein 6-interacting protein 4 OS=Mus musculus OX=10090 GN=Arl6ip4 PE=1 SV=1	1xTMTpro [K16]; 1xTMTpro [N-Term]		0.247867	0.239264	0.999551	1.644	1.482	0.902	0.72	0.57	-0.15	35.2	57.8	52.2	High	High	High	High	High	High	High	High	High	Q9JM93 [140-155]		4.54	100	1	4	53.6	35.2	24.3	49.2	60.9	57.8	52.2	42.5	79.9
FALSE	High	[R].VLYVQDSLEGEAR.[V]	Q9QUR6	Prolyl endopeptidase OS=Mus musculus OX=10090 GN=Prep PE=1 SV=1	1xTMTpro [N-Term]		0.247926	0.332334	0.968374	1.141	1.096	0.96	0.19	0.13	-0.06	14.3	16.3	15.7	High	High	High	High	High	High	High	High	High	Q9QUR6 [99-111]		3.09	100	1	1	14.9	14.3	11.1	14.8	23.4	16.3	15.7	15.2	21.1
FALSE	High	[K].TILSNQTVDIPENVEITLK.[G]	A0A140T8T4	60S ribosomal protein L9 OS=Mus musculus OX=10090 GN=Rpl9-ps6 PE=3 SV=1	1xTMTpro [K19]; 1xTMTpro [N-Term]		0.247999	0.31986	0.976173	1.156	1.092	0.945	0.21	0.13	-0.08	61.4	71	67.1	High	High	High	High	High	High	High	High	High	A0A140T8T4 [3-21]		3.92	100	1	12	56.6	68.3	61.4	78.7	69.1	71	64	67.1	85
FALSE	High	[R].MEMINVSGYVAQEK.[L]	Q8CGK3	Lon protease homolog, mitochondrial OS=Mus musculus OX=10090 GN=Lonp1 PE=1 SV=2	2xOxidation [M1; M3]; 1xTMTpro [K14]; 1xTMTpro [N-Term]		0.248083	0.576991	0.743996	1.388	1.155	0.832	0.47	0.21	-0.26	19.8	27.4	22.8	High	High	High	High	High	High	High	High	High	Q8CGK3 [642-655]		3.33	100	1	2	26.8	19.8	5.3	27.4	37.6	26.4	19	22.8	24.3
FALSE	High	[R].FVVEKAEQQK.[K-]	P67778	Prohibitin 1 OS=Mus musculus OX=10090 GN=Phb1 PE=1 SV=1	2xTMTpro [K5; K10]; 1xTMTpro [N-Term]		0.248121	0.7397	0.581321	1.973	1.214	0.615	0.98	0.28	-0.7	16.6	32.7	20.1	High	High	High	High	High	High	High	High	High	P67778 [198-207]		1.82	100	1	1	30.8	16.6	7.6	32.7	23.9	34.3	20.1	16.8	25.9
FALSE	High	[K].RIGVPSATEIIK.[A]	Q9JIK5	Nucleolar RNA helicase 2 OS=Mus musculus OX=10090 GN=Ddx21 PE=1 SV=3	1xTMTpro [K12]; 1xTMTpro [N-Term]		0.248162	0.299081	0.987219	1.398	1.362	0.974	0.48	0.45	-0.04	35.3	49.3	48	High	High	High	High	High	High	High	High	High	Q9JIK5 [634-645]		2.1	100	1	2	45.2	35.3	24.9	40.2	49.3	51.2	37.4	48	52.3
FALSE	High	[R].IQFVGACNPPTDPGRKPLSHR.[F]	Q9JHU4	Cytoplasmic dynein 1 heavy chain 1 OS=Mus musculus OX=10090 GN=Dync1h1 PE=1 SV=2	1xCarbamidomethyl [C7]; 1xTMTpro [K16]; 1xTMTpro [N-Term]		0.24828	0.316513	0.978307	1.118	1.078	0.964	0.16	0.11	-0.05	42.6	47.6	45.9	High	High	High	High	High	High	High	High	High	Q9JHU4 [2704-2724]		3.69	100	1	4	42.6	43.1	20.7	45.9	47.6	55.1	45.9	41.7	55.3
FALSE	High	[R].VVRDPQGIR.[A]	P17897	Lysozyme C-1 OS=Mus musculus OX=10090 GN=Lyz1 PE=1 SV=1	1xTMTpro [N-Term]		0.248512	0.982859	0.308407	1.218	0.829	0.68	0.28	-0.27	-0.56	53.4	65	44.2	High	High	High	High	High	High	High	High	High	P17897 [117-125]		1.65	100	1	3	61.4	53.4	29.6	65	56.6	113.2	41.2	44.2	61.3
FALSE	High	[R].NSKIEISELNRVIQR.[L]	P04264	Keratin, type II cytoskeletal 1 CONTAMINANT OS=Homo sapiens GN=KRT1 PE=1 SV=6	1xTMTpro [K3]; 1xTMTpro [N-Term]		0.248688	0.936934	0.376007	2.425	0.892	0.368	1.28	-0.16	-1.44	142.3	345	126.9	High	High	High	High	High	High	High	High	High	P04264 [393-407]		2.76	100	1	3	142.3	297.8	52.1	379.8	234	345	107.2	269.2	126.9
FALSE	High	[R].TEAESWYQTKYEELQQTAGR.[H]	Q922U2	Keratin, type II cytoskeletal 5 OS=Mus musculus OX=10090 GN=Krt5 PE=1 SV=1	1xTMTpro [K10]; 1xTMTpro [N-Term]		0.248713	0.898206	0.420832	1.767	1.148	0.65	0.82	0.2	-0.62	92.2	162.9	105.8	High	High	High	High	High	High	High	High	High	Q922U2 [349-368]		5	100	1	7	92.2	162.4	83.1	162.9	139.8	393.9	105.8	200.6	95.7
FALSE	High	[K].LLYDLADQLHAAVGASR.[A]	Q99LC5	Electron transfer flavoprotein subunit alpha, mitochondrial OS=Mus musculus OX=10090 GN=Etfa PE=1 SV=2	1xTMTpro [N-Term]		0.248739	0.87683	0.443903	1.388	0.977	0.704	0.47	-0.03	-0.51	9.2	12.8	9	High	High	High	High	High	High	High	High	High	Q99LC5 [233-249]		5.87	100	1	2	9.2	6.9	11.1	12.8	16.4	11.3	7.3	14.9	9
FALSE	High	[R].IAVGSDSDLVIWDPDALK.[I]	E9PWE8	Dihydropyrimidinase-related protein 3 OS=Mus musculus OX=10090 GN=Dpysl3 PE=1 SV=1	1xTMTpro [K18]; 1xTMTpro [N-Term]		0.248861	0.241118	0.99964	1.164	1.084	0.932	0.22	0.12	-0.1	42.3	49.2	45.8	High	High	High	High	High	High	High	High	High	E9PWE8 [514-531]		2.78	100	1	5	42.3	32.2	43.4	46.3	56.3	49.2	42.7	45.8	66.1
FALSE	High	[K].ISEPLHIHQVR.[D]	Q9R0X4	Acyl-coenzyme A thioesterase 9, mitochondrial OS=Mus musculus OX=10090 GN=Acot9 PE=1 SV=1	1xTMTpro [N-Term]		0.248942	0.331162	0.969967	1.509	1.451	0.962	0.59	0.54	-0.06	12	18.1	17.4	High	High	High	High	High	High	High	High	High	Q9R0X4 [30-40]		2.07	100	1	2	18.7	12	7.4	18.1	22	15.1	15.7	18.6	17.4
FALSE	High	[K].NVTHSWIER.[V]	A2AMD0	Predicted gene 12666 (Fragment) OS=Mus musculus OX=10090 GN=Gm12666 PE=1 SV=1	1xTMTpro [N-Term]		0.248998	0.989652	0.294533	1.618	0.978	0.605	0.69	-0.03	-0.73	18	29.2	17.6	High	High	High	High	High	High	High	High	High	A2AMD0 [6-14]		2.06	100	1	1	27.3	16.6	18	30	29	29.2	17.6	16.1	31.2
FALSE	High	[K].KGAHFVQLCCQR.[N]	Q3ULD5	Methylcrotonoyl-CoA carboxylase beta chain, mitochondrial OS=Mus musculus OX=10090 GN=Mccc2 PE=1 SV=1	2xCarbamidomethyl [C9; C10]; 1xTMTpro [K1]; 1xTMTpro [N-Term]		0.249239	0.471637	0.851023	1.731	1.708	0.987	0.79	0.77	-0.02	80.9	140	138.2	High	High	High	High	High	High	High	High	High	Q3ULD5 [383-394]		3.63	100	1	4	155.8	80.9	66.8	136.8	140	151	142.4	100.8	138.2
FALSE	High	[R].TLTIVDTGIGMTK.[A]	P07901; P11499	Heat shock protein HSP 90-alpha OS=Mus musculus OX=10090 GN=Hsp90aa1 PE=1 SV=4 Heat shock protein HSP 90-beta OS=Mus musculus OX=10090 GN=Hsp90ab1 PE=1 SV=3	1xTMTpro [K13]; 1xTMTpro [N-Term]	Shared	0.249333	0.45889	0.863469	1.459	1.46	1.001	0.54	0.55	0	32.9	48	48.1	High	High	High	High	High	High	High	High	High	P07901 [88-100]; P11499 [83-95]		3.88	100	2	8	32.9	46.9	25.5	43.9	55.9	48	32.3	48.1	55.2
FALSE	High	[K].TKTENPLVLIDEVDKIGR.[G]	Q8CGK3	Lon protease homolog, mitochondrial OS=Mus musculus OX=10090 GN=Lonp1 PE=1 SV=2	2xTMTpro [K2; K15]; 1xTMTpro [N-Term]		0.249467	0.611953	0.71131	1.995	1.502	0.753	1	0.59	-0.41	24.6	49.2	37	High	High	High	High	High	High	High	High	High	Q8CGK3 [569-586]		1.9	100	1	3	24.6	35.8	22.1	49.2	69.3	29.3	24	53.7	37
FALSE	High	[K].LCNIFSTK.[F]	Q01320; Q64511	DNA topoisomerase 2-alpha OS=Mus musculus OX=10090 GN=Top2a PE=1 SV=2 DNA topoisomerase 2-beta OS=Mus musculus OX=10090 GN=Top2b PE=1 SV=2	1xCarbamidomethyl [C2]; 1xTMTpro [K8]; 1xTMTpro [N-Term]	Shared	0.249519	0.569663	0.753976	1.392	1.152	0.828	0.48	0.2	-0.27	31.3	43.6	36.1	High	High	High	High	High	High	High	High	High	Q01320 [168-175]; Q64511 [178-185]		2.58	100	2	2	43.9	31.3	19	43.6	39.6	49.7	32.3	36.1	45.3
FALSE	High	[K].KVEAQLQELQVK.[F]	Q8VDD5	Myosin-9 OS=Mus musculus OX=10090 GN=Myh9 PE=1 SV=4	2xTMTpro [K1; K12]; 1xTMTpro [N-Term]		0.24985	0.550454	0.773882	1.181	1.143	0.968	0.24	0.19	-0.05	30.8	36.4	35.3	High	High	High	High	High	High	High	High	High	Q8VDD5 [1249-1260]		2.44	100	1	2	31	30.8	17.9	35.5	44.1	36.4	22.9	35.3	44.2
FALSE	High	[R].RVDPVYIR.[L]	Q5SWU9	Acetyl-CoA carboxylase 1 OS=Mus musculus OX=10090 GN=Acaca PE=1 SV=1	1xTMTpro [N-Term]		0.249942	0.437511	0.884584	1.412	1.25	0.886	0.5	0.32	-0.18	85.2	120.2	106.5	High	High	High	High	High	High	High	High	High	Q5SWU9 [2138-2145]		2.48	100	1	4	116.9	85.2	36.7	120.2	131.6	112.6	106.5	89.3	123
FALSE	High	[R].RIDAQHK.[R]	Q99MN9	Propionyl-CoA carboxylase beta chain, mitochondrial OS=Mus musculus OX=10090 GN=Pccb PE=1 SV=2	1xTMTpro [K7]; 1xTMTpro [N-Term]		0.250043	0.583307	0.741187	1.407	1.005	0.714	0.49	0.01	-0.49	153.7	216.2	154.5	High	High	High	High	High	High	High	High	High	Q99MN9 [56-62]		2.41	100	1	3	164.6	153.7	44.6	216.2	250.9	156	127.8	183.3	154.5
FALSE	High	[K].GQPDEELKPK.[K]	Q91WQ3	Tyrosine--tRNA ligase, cytoplasmic OS=Mus musculus OX=10090 GN=Yars1 PE=1 SV=3	2xTMTpro [K8; K10]; 1xTMTpro [N-Term]		0.250193	0.375545	0.938999	1.442	1.247	0.864	0.53	0.32	-0.21	61.4	88.5	76.5	High	High	High	High	High	High	High	High	High	Q91WQ3 [475-484]		1.54	100	1	3	85.2	61.4	31.4	77.2	88.5	89.4	76.5	74.6	83.4
FALSE	High	[R].AVCMLSNTTAIAEAWAR.[L]	Q9JJZ2; P68369; A0A0A0MQA5	Tubulin alpha-8 chain OS=Mus musculus OX=10090 GN=Tuba8 PE=1 SV=1 Tubulin alpha-1A chain OS=Mus musculus OX=10090 GN=Tuba1a PE=1 SV=1 Tubulin alpha chain (Fragment) OS=Mus musculus OX=10090 GN=Tuba4a PE=1 SV=1	1xCarbamidomethyl [C3]; 1xOxidation [M4]; 1xTMTpro [N-Term]	Shared	0.250231	0.120778	0.837357	1.202	1.171	0.974	0.27	0.23	-0.04	34.4	41.4	40.3	High	High	High	High	High	High	High	High	High	Q9JJZ2 [374-390]; P68369 [374-390]; A0A0A0MQA5 [403-419]		5.79	100	3	13	39.7	31.2	34.4	41.4	39.6	43.1	39.7	40.3	52
FALSE	High	[R].VQPNEAVYTK.[M]	Q00612	Glucose-6-phosphate 1-dehydrogenase X OS=Mus musculus OX=10090 GN=G6pdx PE=1 SV=3	1xTMTpro [K10]; 1xTMTpro [N-Term]		0.250342	0.457054	0.866765	1.645	1.175	0.714	0.72	0.23	-0.49	10.7	17.6	12.6	High	High	High	High	High	High	High	High	High	Q00612 [394-403]		2.36	100	1	1	10.7	12.9	4	17.6	18.2	11.8	9.3	12.6	18.7
FALSE	High	[K].VIQEIVDKSGVVR.[V]	Q61584	RNA-binding protein FXR1 OS=Mus musculus OX=10090 GN=Fxr1 PE=1 SV=2	1xTMTpro [K8]; 1xTMTpro [N-Term]		0.25044	0.953487	0.357031	1.454	1.061	0.73	0.54	0.09	-0.45	26.4	38.5	28.1	High	High	High	High	High	High	High	High	High	Q61584 [303-315]		1.42	100	1	2	35.1	26.4	20.1	38.5	38.7	31.7	22.5	28.1	34.4
FALSE	High	[R].IDDIVSGHKK.[K]	P80318	T-complex protein 1 subunit gamma OS=Mus musculus OX=10090 GN=Cct3 PE=1 SV=1	2xTMTpro [K9; K10]; 1xTMTpro [N-Term]		0.250444	0.535062	0.790349	1.351	1.029	0.761	0.43	0.04	-0.39	205.2	277.1	211	High	High	High	High	High	High	High	High	High	P80318 [519-528]		3.07	100	1	4	258.2	205.2	93.9	277.1	281.8	260.3	211	206.9	275.8
FALSE	High	[K].QLREEQQR.[Q]	Q9QXS1	Plectin OS=Mus musculus OX=10090 GN=Plec PE=1 SV=3	1xTMTpro [N-Term]		0.250502	0.639626	0.685423	1.321	1.003	0.76	0.4	0	-0.4	48.8	64.5	49	High	High	High	High	High	High	High	High	High	Q9QXS1 [2674-2681]		1.82	100	1	3	66.8	48.8	14.8	63.8	105.2	64.5	46.8	49	66.2
FALSE	High	[K].SLTNDWEEHLAVK.[H]	P07901	Heat shock protein HSP 90-alpha OS=Mus musculus OX=10090 GN=Hsp90aa1 PE=1 SV=4	1xTMTpro [K13]; 1xTMTpro [N-Term]		0.250528	0.962268	0.344815	1.201	1.065	0.887	0.26	0.09	-0.17	57.7	69.2	61.4	High	High	High	High	High	High	High	High	High	P07901 [316-328]		2.72	100	1	4	57.7	64.1	39.8	66.5	69.2	74.9	42.9	61.4	63.3
FALSE	High	[R].GASAASSPAPK.[A]	Q80ZM5	H1 histone family, member X OS=Mus musculus OX=10090 GN=H1f10 PE=1 SV=1	1xTMTpro [K11]; 1xTMTpro [N-Term]		0.25059	0.175529	0.956832	2.237	2.158	0.965	1.16	1.11	-0.05	9.3	20.9	20.1	High	High	High	High	High	High	High	High	High	Q80ZM5 [128-138]		3.08	100	1	1	18.7	9.3	8.7	14.7	29.1	20.9	20.1	15.8	37.2
FALSE	High	[R].EHLLLAK.[Q]	Q8BFR5	Elongation factor Tu, mitochondrial OS=Mus musculus OX=10090 GN=Tufm PE=1 SV=1	1xTMTpro [K7]; 1xTMTpro [N-Term]		0.250594	0.56427	0.761323	1.818	1.241	0.683	0.86	0.31	-0.55	304.8	554.1	378.2	High	High	High	High	High	High	High	High	High	Q8BFR5 [163-169]		3.22	100	1	4	430.8	304.8	90.1	554.1	719.5	341.1	263.3	511.6	378.2
FALSE	High	[K].SGVVTDGVK.[H]	Q9DCW4	Electron transfer flavoprotein subunit beta OS=Mus musculus OX=10090 GN=Etfb PE=1 SV=3	1xTMTpro [K9]; 1xTMTpro [N-Term]		0.250623	0.606985	0.718421	1.597	1.213	0.76	0.68	0.28	-0.4	190.9	304.8	231.5	High	High	High	High	High	High	High	High	High	Q9DCW4 [27-35]		2.74	100	1	8	283.3	190.9	82.6	304.8	472.1	228.3	178.9	326.3	231.5
FALSE	High	[K].MADLHAVPR.[G]	E9PWE8	Dihydropyrimidinase-related protein 3 OS=Mus musculus OX=10090 GN=Dpysl3 PE=1 SV=1	1xOxidation [M1]; 1xTMTpro [N-Term]		0.250883	0.245343	0.99982	1.245	1.313	1.054	0.32	0.39	0.08	13.9	17.3	18.2	High	High	High	High	High	High	High	High	High	E9PWE8 [601-609]		2.39	100	1	2	16.2	13.9	4.3	16.7	23.3	17.3	18.2	16.6	22.7
FALSE	High	[R].TIRPMDIEAIEASVMK.[T]	Q9D051	Pyruvate dehydrogenase E1 component subunit beta, mitochondrial OS=Mus musculus OX=10090 GN=Pdhb PE=1 SV=1	2xOxidation [M5; M15]; 1xTMTpro [K16]; 1xTMTpro [N-Term]		0.250888	0.495801	0.83007	1.393	1.201	0.862	0.48	0.26	-0.21	6.3	8.8	7.6	High	High	High	High	High	High	High	High	High	Q9D051 [270-285]		1.98	100	1	4	8.6	6.3	3.4	8.8	10.5	7.3	7.9	7.3	7.6
FALSE	High	[RK].LGIEIGK.[VG]	G3UXL2	ribose-phosphate diphosphokinase OS=Mus musculus OX=10090 GN=Prps1l3 PE=3 SV=1	1xTMTpro [K7]; 1xTMTpro [N-Term]		0.250906	0.203049	0.984284	1.412	1.445	1.023	0.5	0.53	0.03	48.1	68	69.5	High	High	High	High	High	High	High	High	High	G3UXL2 [23-29]		1.88	100	1	8	65.1	48.1	36.7	57.8	72	68	55.9	69.5	79.2
FALSE	High	[R].RVEPVCSGLQAQILR.[C]	Q91VN4	MICOS complex subunit Mic25 OS=Mus musculus OX=10090 GN=Chchd6 PE=1 SV=2	1xCarbamidomethyl [C6]; 1xTMTpro [N-Term]		0.25099	0.408897	0.911931	1.528	1.41	0.923	0.61	0.5	-0.12	44.1	67.3	62.1	High	High	High	High	High	High	High	High	High	Q91VN4 [230-244]		2.76	100	1	3	65.9	44.1	33.6	61.4	68.1	67.3	62.1	47	75.5
FALSE	High	[K].WQNSHSIK.[V]	E9PY39	Predicted gene 20431 OS=Mus musculus OX=10090 GN=Gm20431 PE=3 SV=1	1xTMTpro [K8]; 1xTMTpro [N-Term]		0.25104	0.520717	0.80568	1.253	0.975	0.778	0.33	-0.04	-0.36	97.8	122.6	95.4	High	High	High	High	High	High	High	High	High	E9PY39 [335-342]		3.95	100	1	2	112.8	97.8	52.3	122.6	140.5	113.8	93.6	95.4	141.8
FALSE	High	[K].ADIKAPEDK.[K]	Q8C2Q8	ATP synthase subunit gamma OS=Mus musculus OX=10090 GN=Atp5c1 PE=1 SV=1	2xTMTpro [K4; K9]; 1xTMTpro [N-Term]		0.251263	0.41138	0.910104	1.628	1.462	0.898	0.7	0.55	-0.16	105.2	171.4	153.9	High	High	High	High	High	High	High	High	High	Q8C2Q8 [56-64]		1.84	100	1	3	189.6	105.2	69.3	159.2	191	171.4	142.2	153.9	174.8
FALSE	High	[K].VTMQNLNDRLASYLDKVR.[A]	P13645	Keratin, type I cytoskeletal 10 CONTAMINANT OS=Homo sapiens GN=KRT10 PE=1 SV=6	1xOxidation [M3]; 1xTMTpro [K16]; 1xTMTpro [N-Term]		0.251264	0.668455	0.657964	1.701	0.913	0.536	0.77	-0.13	-0.9	70.6	120.2	64.5	High	High	High	High	High	High	High	High	High	P13645 [148-165]		1.75	100	1	3	70.6	99	41.2	120.2	110.4	179.6	63.4	200.3	64.5
FALSE	High	[R].LKEELEEARDIAR.[R]	E9Q9E1	Eukaryotic translation initiation factor 4 gamma 1 OS=Mus musculus OX=10090 GN=Eif4g1 PE=1 SV=1	1xTMTpro [K2]; 1xTMTpro [N-Term]		0.251501	0.575539	0.751618	1.383	1.06	0.767	0.47	0.08	-0.38	118.7	164.1	125.8	High	High	High	High	High	High	High	High	High	E9Q9E1 [877-889]		1.79	100	1	4	155.2	118.7	80.1	145.9	164.1	178.4	119	125.8	183.9
FALSE	High	[R].IEEALDSPK.[S]	Q80ZS3	28S ribosomal protein S26, mitochondrial OS=Mus musculus OX=10090 GN=Mrps26 PE=1 SV=1	1xTMTpro [K9]; 1xTMTpro [N-Term]		0.251524	0.609226	0.717808	1.356	1.036	0.764	0.44	0.05	-0.39	17.7	24	18.4	High	High	High	High	High	High	High	High	High	Q80ZS3 [177-185]		2.4	100	1	1	17.7	21.4	6.9	21.8	24.6	24	16	18.4	21.5
FALSE	High	[R].ISEDKNPDYR.[K]	Q02257	Junction plakoglobin OS=Mus musculus OX=10090 GN=Jup PE=1 SV=3	1xTMTpro [K5]; 1xTMTpro [N-Term]		0.251593	0.790123	0.537278	1.598	1.086	0.68	0.68	0.12	-0.56	51	81.5	55.4	High	High	High	High	High	High	High	High	High	Q02257 [652-661]		1.55	100	1	1	51	74.3	16.2	81.5	62.2	164.7	55.4	83.1	35.3
FALSE	High	[K].TKPIWTRNPDDITNEEYGEFYK.[S]	P07901	Heat shock protein HSP 90-alpha OS=Mus musculus OX=10090 GN=Hsp90aa1 PE=1 SV=4	2xTMTpro [K2; K22]; 1xTMTpro [N-Term]		0.251635	0.928538	0.390408	1.316	1.151	0.875	0.4	0.2	-0.19	23.8	31.4	27.5	High	High	High	High	High	High	High	High	High	P07901 [294-315]		3.84	100	1	2	17.8	26.7	23.8	29	36.5	31.4	16.3	31.6	27.5
FALSE	High	[K].SAPATGGVKKPHR.[Y]	P68433	Histone H3.1 OS=Mus musculus OX=10090 GN=H3c11 PE=1 SV=2	2xTMTpro [K9; K10]; 1xTMTpro [N-Term]		0.251857	0.842106	0.485098	1.54	0.879	0.571	0.62	-0.19	-0.81	114	175.5	100.2	High	High	High	High	High	High	High	High	High	P68433 [29-41]		1.81	100	1	4	114	133.2	43.8	175.5	211	126	74.3	100.2	165.5
FALSE	High	[R].GSNKLVIEEAER.[S]	P80315	T-complex protein 1 subunit delta OS=Mus musculus OX=10090 GN=Cct4 PE=1 SV=3	1xTMTpro [K4]; 1xTMTpro [N-Term]		0.251959	0.508262	0.819564	1.229	1.006	0.819	0.3	0.01	-0.29	62.6	76.9	63	High	High	High	High	High	High	High	High	High	P80315 [392-403]		1.52	100	1	2	65.5	62.6	33.3	81.3	70.1	76.9	53.3	63	87.8
FALSE	High	[K].AKDLYSALIK.[L]	Q80W54	CAAX prenyl protease 1 homolog OS=Mus musculus OX=10090 GN=Zmpste24 PE=1 SV=2	2xTMTpro [K2; K10]; 1xTMTpro [N-Term]		0.252121	0.398208	0.922577	1.31	1.224	0.935	0.39	0.29	-0.1	7.7	10	9.4	High	High	High	High	High	High	High	High	High	Q80W54 [428-437]		1.64	100	1	3	10.3	7.7	7.4	9.8	11.8	10	12.2	8.8	9.4
FALSE	High	[R].ELEVQHPAAK.[M]	P42932	T-complex protein 1 subunit theta OS=Mus musculus OX=10090 GN=Cct8 PE=1 SV=3	1xTMTpro [K10]; 1xTMTpro [N-Term]		0.25226	0.484367	0.843457	1.234	1.02	0.827	0.3	0.03	-0.27	18.5	22.8	18.8	High	High	High	High	High	High	High	High	High	P42932 [75-84]		2.44	100	1	2	21	18.5	6.3	22.8	22.6	26	18.6	18.8	22.3
FALSE	High	[K].NLQYYDISAK.[S]	P62827	GTP-binding nuclear protein Ran OS=Mus musculus OX=10090 GN=Ran PE=1 SV=3	1xTMTpro [K10]; 1xTMTpro [N-Term]		0.252365	0.564288	0.764443	1.174	1.09	0.929	0.23	0.12	-0.11	76.4	89.7	83.3	High	High	High	High	High	High	High	High	High	P62827 [143-152]		3.08	100	1	4	89.1	76.4	65.8	89.7	89.2	99.7	74.5	83.3	102.1
FALSE	High	[R].DNIQGITKPAIRR.[L]	P62806	Histone H4 OS=Mus musculus OX=10090 GN=H4c16 PE=1 SV=2	1xTMTpro [K8]; 1xTMTpro [N-Term]		0.252624	0.723574	0.605469	1.352	1.023	0.757	0.44	0.03	-0.4	414.9	561.1	424.5	High	High	High	High	High	High	High	High	High	P62806 [25-37]		3.97	100	1	9	453.1	414.9	236.7	561.1	765.7	442.9	310.6	424.5	641.1
FALSE	High	[R].QIFIGPPDIK.[G]	Q8JZQ2	AFG3-like protein 2 OS=Mus musculus OX=10090 GN=Afg3l2 PE=1 SV=1	1xTMTpro [K10]; 1xTMTpro [N-Term]		0.252661	0.133486	0.871394	1.396	1.804	1.292	0.48	0.85	0.37	5.6	7.7	10	High	High	High	High	High	High	High	High	High	Q8JZQ2 [471-480]		2.51	100	1	3	6.9	5.6	4	7.2	7.9	7.7	5.9	10.1	10
FALSE	High	[K].AGEVFIHK.[D]	Q99K48	Non-POU domain-containing octamer-binding protein OS=Mus musculus OX=10090 GN=Nono PE=1 SV=3	1xTMTpro [K8]; 1xTMTpro [N-Term]		0.252711	0.66664	0.662424	1.464	1.025	0.7	0.55	0.04	-0.51	119.8	175.4	122.8	High	High	High	High	High	High	High	High	High	Q99K48 [102-109]		2.69	100	1	3	168.9	119.8	79.7	175.4	177.6	164.4	122	122.8	191.4
FALSE	High	[K].WNTKESYDDVSSFR.[A]	Q9D903	Probable rRNA-processing protein EBP2 OS=Mus musculus OX=10090 GN=Ebna1bp2 PE=2 SV=1	1xTMTpro [K4]; 1xTMTpro [N-Term]		0.252885	0.990374	0.214458	1.36	0.972	0.715	0.44	-0.04	-0.48	151.9	206.6	147.7	High	High	High	High	High	High	High	High	High	Q9D903 [259-272]		1.85	100	1	4	151.9	176.4	135.1	222.8	206.6	167.1	122.1	147.7	189.9
FALSE	High	[K].AEVEGKDLPEHAVLK.[M]	Q8VEK3	Heterogeneous nuclear ribonucleoprotein U OS=Mus musculus OX=10090 GN=Hnrnpu PE=1 SV=1	2xTMTpro [K6; K15]; 1xTMTpro [N-Term]		0.2529	0.643497	0.68593	1.142	1.066	0.933	0.19	0.09	-0.1	105	119.9	111.9	High	High	High	High	High	High	High	High	High	Q8VEK3 [597-611]		3.5	100	1	2	105	107.7	47.7	119.9	142.9	114.4	82.4	114.6	111.9
FALSE	High	[R].EFQEQLESARR.[E]	Q99MR8	Methylcrotonoyl-CoA carboxylase subunit alpha, mitochondrial OS=Mus musculus OX=10090 GN=Mccc1 PE=1 SV=2	1xTMTpro [N-Term]		0.253046	0.686803	0.642891	1.215	0.919	0.756	0.28	-0.12	-0.4	24.4	29.6	22.4	High	High	High	High	High	High	High	High	High	Q99MR8 [219-229]		2.79	100	1	2	24.4	24.7	11.6	24.4	31.8	29.6	20.5	26.9	22.4
FALSE	High	[K].QLPLVKPYLR.[S]	Q68FD5	Clathrin heavy chain 1 OS=Mus musculus OX=10090 GN=Cltc PE=1 SV=3	1xTMTpro [K6]; 1xTMTpro [N-Term]		0.253131	0.632344	0.697529	1.186	1.153	0.972	0.25	0.21	-0.04	120.7	143.2	139.2	High	High	High	High	High	High	High	High	High	Q68FD5 [1444-1453]		1.28	100	1	4	120.7	130.5	68.5	136.4	143.2	162.8	95.6	144.1	139.2
FALSE	High	[K].AQIWDTAGQER.[Y]	P46638	Ras-related protein Rab-11B OS=Mus musculus OX=10090 GN=Rab11b PE=1 SV=3	1xTMTpro [N-Term]		0.253134	0.440898	0.886024	1.482	1.114	0.751	0.57	0.16	-0.41	44.6	66.1	49.6	High	High	High	High	High	High	High	High	High	P46638 [62-72]		1.41	100	1	4	58.6	44.6	31.5	52.5	66.1	66.1	49.6	48.5	72.5
FALSE	High	[K].QSIAIDDCTFHQCVR.[L]	P84091	AP-2 complex subunit mu OS=Mus musculus OX=10090 GN=Ap2m1 PE=1 SV=1	2xCarbamidomethyl [C8; C13]; 1xTMTpro [N-Term]		0.253197	0.590551	0.739579	1.357	1.175	0.865	0.44	0.23	-0.21	46	62.4	54	High	High	High	High	High	High	High	High	High	P84091 [239-253]		5.32	100	1	3	60.3	46	29.3	54.9	72.9	62.4	54	43.2	66.4
FALSE	High	[K].AQVLAGGR.[G]	Q9Z2I9	Succinate--CoA ligase [ADP-forming] subunit beta, mitochondrial OS=Mus musculus OX=10090 GN=Sucla2 PE=1 SV=2	1xTMTpro [N-Term]		0.253352	0.853567	0.475677	1.485	0.972	0.654	0.57	-0.04	-0.61	50.3	74.8	48.9	High	High	High	High	High	High	High	High	High	Q9Z2I9 [99-106]		2.17	100	1	1	50.7	50.3	19.7	74.8	96.8	45.1	31.3	58.2	48.9
FALSE	High	[R].LADGLQK.[M]	Q02257	Junction plakoglobin OS=Mus musculus OX=10090 GN=Jup PE=1 SV=3	1xTMTpro [K7]; 1xTMTpro [N-Term]		0.253673	0.763188	0.567841	1.462	0.885	0.605	0.55	-0.18	-0.72	461.5	674.6	408.2	High	High	High	High	High	High	High	High	High	Q02257 [266-272]		2.1	100	1	8	461.5	659.6	159.6	674.6	576.6	1215.1	404.8	734.5	408.2
FALSE	High	[K].YLPHSAGR.[Y]	P97461	40S ribosomal protein S5 OS=Mus musculus OX=10090 GN=Rps5 PE=1 SV=3	1xTMTpro [N-Term]		0.253692	0.308029	0.986087	1.363	1.174	0.862	0.45	0.23	-0.21	82.3	112.1	96.6	High	High	High	High	High	High	High	High	High	P97461 [48-55]		2.87	100	1	2	110.7	82.3	52.4	109	114.1	112.1	96.6	96.5	135.8
FALSE	High	[R].MGPGATAGGAEK.[S]	P62821	Ras-related protein Rab-1A OS=Mus musculus OX=10090 GN=Rab1A PE=1 SV=3	1xOxidation [M1]; 1xTMTpro [K12]; 1xTMTpro [N-Term]		0.253699	0.449869	0.878523	1.274	1.208	0.949	0.35	0.27	-0.08	54.1	68.8	65.3	High	High	High	High	High	High	High	High	High	P62821 [176-187]		4.12	100	1	4	68.3	54.1	28.4	68.8	75.5	66.5	55.1	65.3	69.3
FALSE	High	[K].CDENILWLDYK.[N]	P52480; A0A1L1STV8	Pyruvate kinase PKM OS=Mus musculus OX=10090 GN=Pkm PE=1 SV=4 pyruvate kinase (Fragment) OS=Mus musculus OX=10090 GN=Pkm PE=1 SV=1	1xCarbamidomethyl [C1]; 1xTMTpro [K11]; 1xTMTpro [N-Term]	Shared	0.253827	0.0526844	0.472253	1.509	2.019	1.338	0.59	1.01	0.42	6.4	9.7	13	High	High	High	High	High	High	High	High	High	P52480 [152-162]; A0A1L1STV8 [152-162]		2.23	100	2	4	6.4	10.2	4.7	10.5	9.7	8.7	13	10.7	13.2
FALSE	High	[K].VRTDITYPAGFMDVISIDKTGENFR.[L]	P62702	40S ribosomal protein S4, X isoform OS=Mus musculus OX=10090 GN=Rps4x PE=1 SV=2	1xOxidation [M12]; 1xTMTpro [K19]; 1xTMTpro [N-Term]		0.254146	0.94687	0.170968	1.295	0.931	0.718	0.37	-0.1	-0.48	27.1	35.1	25.2	High	High	High	High	High	High	High	High	High	P62702 [76-100]		2.26	100	1	5	23.3	34.8	27.1	40.6	35.1	31.5	23.9	25.2	32
FALSE	High	[K].VLAVNPQNR.[A]	Q64378	Peptidyl-prolyl cis-trans isomerase FKBP5 OS=Mus musculus OX=10090 GN=Fkbp5 PE=1 SV=1	1xTMTpro [N-Term]		0.254209	0.631801	0.700028	1.561	1.005	0.644	0.64	0.01	-0.64	15.1	23.6	15.2	High	High	High	High	High	High	High	High	High	Q64378 [377-385]		1.54	100	1	1	21.2	15.1	6.4	19.3	24	23.6	15.2	15	22
FALSE	High	[K].LQEEERER.[R]	P63276	40S ribosomal protein S17 OS=Mus musculus OX=10090 GN=Rps17 PE=1 SV=2	1xTMTpro [N-Term]		0.254421	0.418477	0.907984	1.499	1.223	0.816	0.58	0.29	-0.29	113.5	170.1	138.8	High	High	High	High	High	High	High	High	High	P63276 [73-80]		3.01	100	1	3	176.6	113.5	87.8	164.3	186.2	170.1	138.5	138.8	209.5
FALSE	High	[K].KADEVLEILK.[T]	Q6P4T2	U5 small nuclear ribonucleoprotein 200 kDa helicase OS=Mus musculus OX=10090 GN=Snrnp200 PE=1 SV=1	2xTMTpro [K1; K10]; 1xTMTpro [N-Term]		0.254445	0.574135	0.758247	1.347	1.23	0.913	0.43	0.3	-0.13	15.3	20.6	18.8	High	High	High	High	High	High	High	High	High	Q6P4T2 [285-294]		1.87	100	1	3	18	15.3	6.5	19.9	20.6	21.3	11.7	18.8	20.9
FALSE	High	[K].QFIAAQGSSR.[S]	Q8CGC7	Bifunctional glutamate/proline--tRNA ligase OS=Mus musculus OX=10090 GN=Eprs1 PE=1 SV=4	1xTMTpro [N-Term]		0.254656	0.533477	0.799142	1.245	1.098	0.882	0.32	0.13	-0.18	171	212.9	187.7	High	High	High	High	High	High	High	High	High	Q8CGC7 [473-482]		2.95	100	1	6	227.5	171	93.5	212.1	212.9	277.7	187.7	186.8	227.4
FALSE	High	[K].NYDPQKDK.[R]	Q5XJF6	Ribosomal protein OS=Mus musculus OX=10090 GN=Rpl10a PE=1 SV=1	2xTMTpro [K6; K8]; 1xTMTpro [N-Term]		0.254749	0.576808	0.756109	1.218	1.011	0.83	0.28	0.02	-0.27	94.6	115.2	95.7	High	High	High	High	High	High	High	High	High	Q5XJF6 [40-47]		1.53	100	1	2	94.6	100.4	34.8	115.2	148.1	96.3	87.5	95.7	101.6
FALSE	High	[K].KGDIVDIK.[G]	O09167	60S ribosomal protein L21 OS=Mus musculus OX=10090 GN=Rpl21 PE=1 SV=4	2xTMTpro [K1; K8]; 1xTMTpro [N-Term]		0.254811	0.498418	0.833873	1.318	1.032	0.783	0.4	0.05	-0.35	341.6	450.3	352.6	High	High	High	High	High	High	High	High	High	O09167 [36-43]		2.07	100	1	4	421.3	341.6	219.5	450.3	411.8	473.7	352.6	346.4	514.2
FALSE	High	[R].TFFSFPAVVAPFK.[C]	Q9CZD3	Glycine--tRNA ligase OS=Mus musculus OX=10090 GN=Gars1 PE=1 SV=1	1xTMTpro [K13]; 1xTMTpro [N-Term]		0.254833	0.634963	0.697986	1.374	1.335	0.972	0.46	0.42	-0.04	15.8	21.7	21.1	High	High	High	High	High	High	High	High	High	Q9CZD3 [593-605]		3.59	100	1	1	15.8	16.8	15.5	21.7	26.3	17.2	13.7	22.6	21.1
FALSE	High	[R].GFGFILFK.[D]	Q80XR6	Heterogeneous nuclear ribonucleoprotein A/B OS=Mus musculus OX=10090 GN=Hnrnpab PE=1 SV=1	1xTMTpro [K8]; 1xTMTpro [N-Term]		0.254967	0.0997879	0.749716	1.579	1.724	1.092	0.66	0.79	0.13	342.9	541.3	591.1	High	High	High	High	High	High	High	High	High	Q80XR6 [117-124]		2	100	1	19	454.1	316.8	342.9	395.6	541.3	656.8	591.1	463.7	794.4
FALSE	High	[R].TCIAEK.[L]	Q9R0P5	Destrin OS=Mus musculus OX=10090 GN=Dstn PE=1 SV=3	1xCarbamidomethyl [C2]; 1xTMTpro [K6]; 1xTMTpro [N-Term]		0.255044	0.432408	0.89642	1.168	1.036	0.887	0.22	0.05	-0.17	156.8	183.1	162.5	High	High	High	High	High	High	High	High	High	Q9R0P5 [146-151]		1.83	100	1	4	168.5	156.8	73.7	183.1	205.1	172.1	162.5	155.6	188.7
FALSE	High	[K].GYALLIDCR.[S]	Q9R0N0	Galactokinase OS=Mus musculus OX=10090 GN=Galk1 PE=1 SV=2	1xCarbamidomethyl [C8]; 1xTMTpro [N-Term]		0.25516	0.427432	0.901035	1.643	1.592	0.969	0.72	0.67	-0.05	24.4	40	38.8	High	High	High	High	High	High	High	High	High	Q9R0N0 [196-204]		2.06	100	1	2	45.1	19.7	24.4	38.4	43.2	40	32.7	39.6	38.8
FALSE	High	[K].CSTPEEIKK.[R]	Q9R0P5	Destrin OS=Mus musculus OX=10090 GN=Dstn PE=1 SV=3	1xCarbamidomethyl [C1]; 2xTMTpro [K8; K9]; 1xTMTpro [N-Term]		0.255256	0.50336	0.829773	1.454	1.124	0.773	0.54	0.17	-0.37	77.5	112.7	87.1	High	High	High	High	High	High	High	High	High	Q9R0P5 [23-31]		1.53	100	1	3	92	77.5	33.3	116.4	112.7	81.2	74.4	87.1	99.7
FALSE	High	[R].SLADFEK.[A]	Q8BG32	26S proteasome non-ATPase regulatory subunit 11 OS=Mus musculus OX=10090 GN=Psmd11 PE=1 SV=3	1xTMTpro [K7]; 1xTMTpro [N-Term]		0.255313	0.895111	0.434267	1.181	0.896	0.759	0.24	-0.16	-0.4	71.9	85	64.5	High	High	High	High	High	High	High	High	High	Q8BG32 [298-304]		2.1	100	1	2	73.4	71.9	40.8	85	87.8	74.9	55.6	64.5	76.6
FALSE	High	[R].SSPYPTDVAR.[V]	B2RXT3; Q60597	oxoglutarate dehydrogenase (succinyl-transferring) OS=Mus musculus OX=10090 GN=Ogdhl PE=1 SV=1 2-oxoglutarate dehydrogenase complex component E1 OS=Mus musculus OX=10090 GN=Ogdh PE=1 SV=3	1xTMTpro [N-Term]	Shared	0.255334	0.817574	0.51595	1.698	1.026	0.604	0.76	0.04	-0.73	143.2	243.2	147	High	High	High	High	High	High	High	High	High	B2RXT3 [444-453]; Q60597 [457-466]		2.4	100	2	8	172.2	143.2	89.3	243.2	331.3	142.9	112.9	235.4	147
FALSE	High	[K].CFIVGADNVGSK.[Q]	P14869	60S acidic ribosomal protein P0 OS=Mus musculus OX=10090 GN=Rplp0 PE=1 SV=3	1xCarbamidomethyl [C1]; 1xTMTpro [K12]; 1xTMTpro [N-Term]		0.255349	0.378412	0.942369	1.366	1.332	0.975	0.45	0.41	-0.04	87.2	119.2	116.2	High	High	High	High	High	High	High	High	High	P14869 [27-38]		3.45	100	1	2	125.3	87.2	62.8	119.2	111.1	129.5	102.5	121.5	116.2
FALSE	High	[K].FLDQNLQK.[Y]	E9Q557	Desmoplakin OS=Mus musculus OX=10090 GN=Dsp PE=1 SV=1	1xTMTpro [K8]; 1xTMTpro [N-Term]		0.255407	0.96762	0.343075	1.613	0.849	0.527	0.69	-0.24	-0.93	42.2	68	35.8	High	High	High	High	High	High	High	High	High	E9Q557 [1069-1076]		2.56	100	1	2	42.2	69.6	21.1	68	56.4	112.3	35.6	63.6	35.8
FALSE	High	[K].DVDDATLSR.[L]	P15331; G3X981	Peripherin OS=Mus musculus OX=10090 GN=Prph PE=1 SV=2 Peripherin OS=Mus musculus OX=10090 GN=Prph PE=1 SV=1	1xTMTpro [N-Term]	Shared	0.255466	0.710942	0.623172	1.151	1.078	0.937	0.2	0.11	-0.09	49.3	56.7	53.1	High	High	High	High	High	High	High	High	High	P15331 [207-215]; G3X981 [207-215]		2.67	100	2	4	49.3	50.1	30.6	56.7	122.5	53.5	38.8	53.1	75.7
FALSE	High	[R].DFNHINVELSLLGK.[K]	A0A140T8T4	60S ribosomal protein L9 OS=Mus musculus OX=10090 GN=Rpl9-ps6 PE=3 SV=1	1xTMTpro [K14]; 1xTMTpro [N-Term]		0.255758	0.551241	0.783379	1.257	1.127	0.896	0.33	0.17	-0.16	36.8	46.3	41.5	High	High	High	High	High	High	High	High	High	A0A140T8T4 [37-50]		2.97	100	1	8	26.1	38	36.8	47.1	46.3	38.5	30.5	41.5	48.2
FALSE	High	[R].FAEIIEK.[N]	Q9CPY7	Cytosol aminopeptidase OS=Mus musculus OX=10090 GN=Lap3 PE=1 SV=3	1xTMTpro [K7]; 1xTMTpro [N-Term]		0.255836	0.522551	0.811911	1.356	1.267	0.934	0.44	0.34	-0.1	90.1	122.1	114.1	High	High	High	High	High	High	High	High	High	Q9CPY7 [215-221]		1.82	100	1	4	117.8	90.1	55.5	122.1	158	103.5	86.3	114.1	131.8
FALSE	High	[R].AGDKDDITEPAVCALR.[H]	Q02257	Junction plakoglobin OS=Mus musculus OX=10090 GN=Jup PE=1 SV=3	1xCarbamidomethyl [C13]; 1xTMTpro [K4]; 1xTMTpro [N-Term]		0.256275	0.702703	0.632848	1.728	1.156	0.669	0.79	0.21	-0.58	184	317.9	212.6	High	High	High	High	High	High	High	High	High	Q02257 [445-460]		2.87	100	1	7	184	351.9	85.5	309.7	317.9	681.7	212.6	478.9	173.6
FALSE	High	[R].GLYAAFDCTATMK.[S]	G5E8R3	Pyruvate carboxylase OS=Mus musculus OX=10090 GN=Pcx PE=1 SV=1	1xCarbamidomethyl [C8]; 1xOxidation [M12]; 1xTMTpro [K13]; 1xTMTpro [N-Term]		0.25636	0.499419	0.835376	1.232	1.024	0.831	0.3	0.03	-0.27	188.1	231.8	192.6	High	High	High	High	High	High	High	High	High	G5E8R3 [843-855]		4.62	100	1	10	197.2	188.1	99.9	231.8	283.3	199.7	161.1	279.6	192.6
FALSE	High	[K].LNERPAERLDYLGVSYGLTPR.[L]	Q8K224	RNA cytidine acetyltransferase OS=Mus musculus OX=10090 GN=Nat10 PE=1 SV=1	1xTMTpro [N-Term]		0.256594	0.498823	0.836326	1.152	1.058	0.918	0.2	0.08	-0.12	7	8.1	7.4	High	High	High	High	High	High	High	High	High	Q8K224 [698-718]		1.36	100	1	1	5.5	7.2	7	9.6	6.9	8.1	7.4	6.7	8.8
FALSE	High	[KR].LQAEIK.[IR]	E9Q557	Desmoplakin OS=Mus musculus OX=10090 GN=Dsp PE=1 SV=1	1xTMTpro [K6]; 1xTMTpro [N-Term]		0.256643	0.797009	0.539019	1.246	0.756	0.607	0.32	-0.4	-0.72	112.9	140.7	85.4	High	High	High	High	High	High	High	High	High	E9Q557 [1914-1919]		2.47	100	1	6	112.9	128	40.4	136.3	140.7	227.7	85.4	170.5	84.3
FALSE	High	[K].KAEAVVNTVDISEREK.[V]	Q9DBE9	pre-rRNA 2'-O-ribose RNA methyltransferase FTSJ3 OS=Mus musculus OX=10090 GN=Ftsj3 PE=1 SV=1	2xTMTpro [K1; K16]; 1xTMTpro [N-Term]		0.256673	0.85577	0.478715	1.628	1.062	0.652	0.7	0.09	-0.62	26.7	43.4	28.3	High	High	High	High	High	High	High	High	High	Q9DBE9 [754-769]		1.84	100	1	1	40.4	26.7	20.1	43.4	39	47.3	28.3	23.5	48.4
FALSE	High	[R].VADEGESLR.[T]	Z4YKC4	Eukaryotic translation initiation factor 4 gamma 3 OS=Mus musculus OX=10090 GN=Eif4g3 PE=1 SV=1	1xTMTpro [N-Term]		0.256736	0.43586	0.895618	1.187	1.183	0.997	0.25	0.24	0	7.8	9.2	9.2	High	High	High	High	High	High	High	High	High	Z4YKC4 [453-461]		1.58	100	1	1	7.8	9.7	4.6	8.8	13.2	9.2	8.9	9.9	9.2
FALSE	High	[K].VGEFSGANKEK.[L]	P10639	Thioredoxin OS=Mus musculus OX=10090 GN=Txn PE=1 SV=3	2xTMTpro [K9; K11]; 1xTMTpro [N-Term]		0.256836	0.56269	0.77384	1.309	1.02	0.78	0.39	0.03	-0.36	245.9	321.9	250.9	High	High	High	High	High	High	High	High	High	P10639 [86-96]		2.21	100	1	5	289.8	245.9	112.1	254.3	321.9	448.8	250.9	240.5	334
FALSE	High	[R].LEQQVPVNQVFGQDEMIDVIGVTK.[G]	P27659	60S ribosomal protein L3 OS=Mus musculus OX=10090 GN=Rpl3 PE=1 SV=3	1xOxidation [M16]; 1xTMTpro [K24]; 1xTMTpro [N-Term]		0.256894	0.657579	0.679062	1.182	1.036	0.876	0.24	0.05	-0.19	20.1	23.8	20.8	High	High	High	High	High	High	High	High	High	P27659 [201-224]		4.15	100	1	7	22.4	15.4	20.1	23.8	20	30.4	20.6	20.8	23.6
FALSE	High	[R].VAEELALEQAK.[K]	D3Z0L4	MICOS complex subunit Mic19 (Fragment) OS=Mus musculus OX=10090 GN=Chchd3 PE=1 SV=1	1xTMTpro [K11]; 1xTMTpro [N-Term]		0.256908	0.372631	0.948389	2.153	1.976	0.918	1.11	0.98	-0.12	9.3	20	18.4	High	High	High	High	High	High	High	High	High	D3Z0L4 [66-76]		2.86	100	1	2	22.7	8.9	9.3	20	20.4	19.8	14.4	18.4	23.7
FALSE	High	[R].LGNDFHTNK.[R]	P63276	40S ribosomal protein S17 OS=Mus musculus OX=10090 GN=Rps17 PE=1 SV=2	1xTMTpro [K9]; 1xTMTpro [N-Term]		0.256993	0.278204	0.997689	1.788	1.832	1.024	0.84	0.87	0.03	30.7	55	56.3	High	High	High	High	High	High	High	High	High	P63276 [24-32]		2.42	100	1	1	58.6	30.7	20.9	61.7	55	45.2	44.8	56.3	57.8
FALSE	High	[R].ALQASALK.[A]	P00883	Fructose-bisphosphate aldolase A CONTAMINANT OS=Oryctolagus cuniculus GN=ALDOA PE=1 SV=2	1xTMTpro [K8]; 1xTMTpro [N-Term]		0.257052	0.763043	0.5739	1.48	1.316	0.889	0.57	0.4	-0.17	117.3	173.7	154.4	High	High	High	High	High	High	High	High	High	P00883 [305-312]		2.46	100	1	5	191.9	117.3	99.7	169.8	173.7	518.8	140	154.4	225.9
FALSE	High	[K].HIMGQNVADYMR.[Y]	P47962	60S ribosomal protein L5 OS=Mus musculus OX=10090 GN=Rpl5 PE=1 SV=3	1xTMTpro [N-Term]		0.257059	0.833671	0.502324	1.449	1.097	0.757	0.54	0.13	-0.4	25.3	36.7	27.8	High	High	High	High	High	High	High	High	High	P47962 [198-209]		4.16	100	1	2	34.4	25.3	20.9	36.7	28.7	39	26	33	27.8
FALSE	High	[R].ESDITKER.[I]	P11983	T-complex protein 1 subunit alpha OS=Mus musculus OX=10090 GN=Tcp1 PE=1 SV=3	1xTMTpro [K6]; 1xTMTpro [N-Term]		0.257153	0.472519	0.862372	1.449	1.132	0.781	0.53	0.18	-0.36	47.2	68.4	53.5	High	High	High	High	High	High	High	High	High	P11983 [267-274]		1.41	100	1	1	65.8	47.2	17.1	68.4	76.8	65.1	48.8	53.5	75.5
FALSE	High	[R].NLALCPANHAPLQEAAVIPR.[L]	Q02257	Junction plakoglobin OS=Mus musculus OX=10090 GN=Jup PE=1 SV=3	1xCarbamidomethyl [C5]; 1xTMTpro [N-Term]		0.257196	0.821586	0.514963	1.468	1.024	0.698	0.55	0.03	-0.52	34.9	51.2	35.7	High	High	High	High	High	High	High	High	High	Q02257 [507-526]		6	100	1	5	34.9	50.6	16.5	47.7	51.2	109.1	25.7	68	35.7
FALSE	High	[K].LDVQFSGLAK.[G]	B7FAV1	Filamin, alpha (Fragment) OS=Mus musculus OX=10090 GN=Flna PE=1 SV=1	1xTMTpro [K10]; 1xTMTpro [N-Term]		0.257206	0.28303	0.996631	1.083	1.108	1.024	0.11	0.15	0.03	11.4	12.3	12.6	High	High	High	High	High	High	High	High	High	B7FAV1 [883-892]		2.93	100	1	1	11.9	11.4	7.1	11.9	14.1	12.3	12.6	11.8	13.5
FALSE	High	[R].SDNNQSWR.[D]	B1B0X6	Predicted gene 15114 OS=Mus musculus OX=10090 GN=Gm15114 PE=4 SV=1	1xTMTpro [N-Term]		0.257225	0.560032	0.777154	1.377	1.021	0.741	0.46	0.03	-0.43	70.2	96.7	71.7	High	High	High	High	High	High	High	High	High	B1B0X6 [278-285]		2.13	100	1	3	89.7	70.2	42.9	96.7	99.4	84.5	71.7	71.3	103.4
FALSE	High	[K].DSETGENIR.[Q]	P38647	Stress-70 protein, mitochondrial OS=Mus musculus OX=10090 GN=Hspa9 PE=1 SV=3	1xTMTpro [N-Term]		0.257239	0.62277	0.714519	1.443	1.063	0.737	0.53	0.09	-0.44	89.2	128.7	94.8	High	High	High	High	High	High	High	High	High	P38647 [626-634]		1.81	100	1	5	102.9	89.2	49.5	128.7	190.7	89.2	78.1	144.7	94.8
FALSE	High	[R].LGTPELSPTER.[K]	Q5SWU9	Acetyl-CoA carboxylase 1 OS=Mus musculus OX=10090 GN=Acaca PE=1 SV=1	1xTMTpro [N-Term]		0.257253	0.27977	0.997411	1.695	1.63	0.961	0.76	0.7	-0.06	144.4	244.9	235.4	High	High	High	High	High	High	High	High	High	Q5SWU9 [2150-2160]		3.62	100	1	7	256.4	144.4	100.9	207.8	244.9	263.3	235.4	199.2	271.8
FALSE	High	[K].EGVHGGGLNKK.[A]	Q9JJV2	Profilin-2 OS=Mus musculus OX=10090 GN=Pfn2 PE=1 SV=3	2xTMTpro [K10; K11]; 1xTMTpro [N-Term]		0.257271	0.423331	0.907432	1.333	1.372	1.03	0.41	0.46	0.04	18.1	24.2	24.9	High	High	High	High	High	High	High	High	High	Q9JJV2 [117-127]		1.27	100	1	1	27	18.1	10.9	22.7	36.7	24.2	24.9	22.4	26.3
FALSE	High	[K].RLQSIGTENTEENRR.[F]	P00883	Fructose-bisphosphate aldolase A CONTAMINANT OS=Oryctolagus cuniculus GN=ALDOA PE=1 SV=2	1xTMTpro [N-Term]		0.257309	0.325042	0.979699	1.354	1.139	0.841	0.44	0.19	-0.25	30.4	41.1	34.6	High	High	High	High	High	High	High	High	High	P00883 [43-57]		2.63	100	1	3	32.9	27.6	30.4	37.4	41.1	44.8	30.7	34.6	58.6
FALSE	High	[R].RLLLGLGTTLSYSALLTK.[T]	Q5NCH9	Metabotropic glutamate receptor 6 OS=Mus musculus OX=10090 GN=Grm6 PE=1 SV=1	1xTMTpro [K18]; 1xTMTpro [N-Term]; 1xPhospho [T/S/Y]		0.257327	0.111367	0.792626	1.987	1.699	0.855	0.99	0.76	-0.23	9.7	19.3	16.5	High	High	High	High	High	High	High	High	High	Q5NCH9 [648-665]		2.02	100	1	5	14	9.7	6.3	12.6	19.3	20.3	16.5	15.1	37.9
FALSE	High	[R].FITDNTVEER.[I]	Q91ZW3	SWI/SNF-related matrix-associated actin-dependent regulator of chromatin subfamily A member 5 OS=Mus musculus OX=10090 GN=Smarca5 PE=1 SV=1	1xTMTpro [N-Term]		0.257389	0.533451	0.803756	1.317	1.075	0.816	0.4	0.1	-0.29	97	127.8	104.3	High	High	High	High	High	High	High	High	High	Q91ZW3 [606-615]		2.81	100	1	4	123.6	97	51.9	118.7	127.8	132.6	104.3	99.5	126.7
FALSE	High	[K].KVGDDIAK.[A]	P35979	60S ribosomal protein L12 OS=Mus musculus OX=10090 GN=Rpl12 PE=1 SV=2	2xTMTpro [K1; K8]; 1xTMTpro [N-Term]		0.257728	0.554767	0.783243	1.405	1.117	0.795	0.49	0.16	-0.33	185.8	261.1	207.6	High	High	High	High	High	High	High	High	High	P35979 [41-48]		2.6	100	1	2	245.4	185.8	93.5	261.1	261.8	238.5	178.3	207.6	263
FALSE	High	[R].QLQQHEEELRAQK.[D]	Q61733	28S ribosomal protein S31, mitochondrial OS=Mus musculus OX=10090 GN=Mrps31 PE=1 SV=1	1xTMTpro [K13]; 1xTMTpro [N-Term]		0.257866	0.942172	0.382134	1.352	1.057	0.782	0.44	0.08	-0.35	12.9	17.4	13.6	High	High	High	High	High	High	High	High	High	Q61733 [169-181]		2	100	1	1	12.9	13	5.9	21.7	17.4	13.9	6.7	14.9	13.6
FALSE	High	[R].KGPEADSEWR.[R]	P23116	Eukaryotic translation initiation factor 3 subunit A OS=Mus musculus OX=10090 GN=Eif3a PE=1 SV=5	1xTMTpro [K1]; 1xTMTpro [N-Term]		0.258005	0.631838	0.706809	1.153	1.076	0.933	0.21	0.11	-0.1	25.4	29.3	27.3	High	High	High	High	High	High	High	High	High	P23116 [901-910]		1.74	100	1	1	25.4	26.1	14.1	28.2	30.5	29.3	20.3	27.3	28.8
FALSE	High	[K].IQNGAQGIR.[F]	Q8C2Q7	Heterogeneous nuclear ribonucleoprotein H OS=Mus musculus OX=10090 GN=Hnrnph1 PE=1 SV=1	1xTMTpro [N-Term]		0.258072	0.388218	0.937654	1.393	1.205	0.865	0.48	0.27	-0.21	257.8	359.1	310.6	High	High	High	High	High	High	High	High	High	Q8C2Q7 [36-44]		2.64	100	1	4	369	257.8	143.5	336.1	398.2	359.1	308.2	310.6	393.2
FALSE	High	[K].FPLTTESAMK.[K]	P62751	60S ribosomal protein L23a OS=Mus musculus OX=10090 GN=Rpl23a PE=1 SV=1	1xTMTpro [K10]; 1xTMTpro [N-Term]		0.258093	0.315243	0.98514	1.314	1.069	0.813	0.39	0.1	-0.3	12	15.8	12.8	High	High	High	High	High	High	High	High	High	P62751 [79-88]		2.71	100	1	2	13.7	5	12	15.7	15.8	15.9	12.8	12.4	21.4
FALSE	High	[K].LLEVEHPAAK.[V]	P11983	T-complex protein 1 subunit alpha OS=Mus musculus OX=10090 GN=Tcp1 PE=1 SV=3	1xTMTpro [K10]; 1xTMTpro [N-Term]		0.258128	0.387165	0.938541	1.209	1.115	0.922	0.27	0.16	-0.12	227.5	275.1	253.6	High	High	High	High	High	High	High	High	High	P11983 [64-73]		4.23	100	1	5	245.7	227.5	109.9	275.1	287.7	252.5	216.5	253.6	289.8
FALSE	High	[R].YKVPDGKPENEFAFNAEFK.[N]	Q9D819	Inorganic pyrophosphatase OS=Mus musculus OX=10090 GN=Ppa1 PE=1 SV=1	3xTMTpro [K2; K7; K19]; 1xTMTpro [N-Term]		0.258315	0.99984	0.263774	1.223	0.992	0.811	0.29	-0.01	-0.3	32.5	39.8	32.3	High	High	High	High	High	High	High	High	High	Q9D819 [193-211]		3.64	100	1	2	27.4	35.8	32.5	44.7	39.8	34.1	26.6	37.4	32.3
FALSE	High	[K].TRLEQEIATYRR.[L]	Q9Z2K1; Q6IFX2; Q61781; Q9QWL7	Keratin, type I cytoskeletal 16 OS=Mus musculus OX=10090 GN=Krt16 PE=1 SV=3 Keratin, type I cytoskeletal 42 OS=Mus musculus OX=10090 GN=Krt42 PE=1 SV=1 Keratin, type I cytoskeletal 14 OS=Mus musculus OX=10090 GN=Krt14 PE=1 SV=2 Keratin, type I cytoskeletal 17 OS=Mus musculus OX=10090 GN=Krt17 PE=1 SV=3	1xTMTpro [N-Term]	Shared	0.258341	0.524115	0.814501	1.551	2.23	1.438	0.63	1.16	0.52	93.1	144.3	207.5	High	High	High	High	High	High	High	High	High	Q9Z2K1 [404-415]; Q6IFX2 [385-396]; Q61781 [412-423]; Q9QWL7 [375-386]		3.8	100	4	3	143.1	93.1	34.8	144.3	122.4	613.8	207.9	207.5	83
FALSE	High	[R].SAGEDVTEK.[T]	Q6PB66	Leucine-rich PPR motif-containing protein, mitochondrial OS=Mus musculus OX=10090 GN=Lrpprc PE=1 SV=2	1xTMTpro [K9]; 1xTMTpro [N-Term]		0.258433	0.53423	0.804723	1.408	1.189	0.845	0.49	0.25	-0.24	34.5	48.6	41.1	High	High	High	High	High	High	High	High	High	Q6PB66 [1028-1036]		1.9	100	1	3	44	34.5	8.5	46.1	48.6	56.3	30.8	43.8	41.1
FALSE	High	[R].TILLNTK.[R]	Q9JKF1	Ras GTPase-activating-like protein IQGAP1 OS=Mus musculus OX=10090 GN=Iqgap1 PE=1 SV=2	1xTMTpro [K7]; 1xTMTpro [N-Term]		0.258433	0.517095	0.821511	1.514	1.256	0.829	0.6	0.33	-0.27	81.5	123.5	102.4	High	High	High	High	High	High	High	High	High	Q9JKF1 [1383-1389]		2.27	100	1	3	123.6	81.5	57.5	100.9	123.5	137.2	94.7	102.4	121.6
FALSE	High	[R].GQVGGDVNVEMDAAPGVDLSR.[I]	Q6IFX2; Q61781	Keratin, type I cytoskeletal 42 OS=Mus musculus OX=10090 GN=Krt42 PE=1 SV=1 Keratin, type I cytoskeletal 14 OS=Mus musculus OX=10090 GN=Krt14 PE=1 SV=2	1xOxidation [M11]; 1xTMTpro [N-Term]	Shared	0.258472	0.515583	0.823048	1.221	1.482	1.214	0.29	0.57	0.28	33.5	40.9	49.7	High	High	High	High	High	High	High	High	High	Q6IFX2 [241-261]; Q61781 [268-288]		5.62	100	2	8	42.4	33.5	20.2	40.9	39.4	95.7	49.7	52.1	33.6
FALSE	High	[K].QQLLIGAYAK.[A]	P80313	T-complex protein 1 subunit eta OS=Mus musculus OX=10090 GN=Cct7 PE=1 SV=1	1xTMTpro [K10]; 1xTMTpro [N-Term]		0.258473	0.162534	0.92831	1.228	1.345	1.096	0.3	0.43	0.13	50.8	62.4	68.4	High	High	High	High	High	High	High	High	High	P80313 [431-440]		3.85	100	1	2	50.8	56.2	39.2	55.9	69.6	62.4	51.8	68.4	80.5
FALSE	High	[R].MSMKEVDEQMLNVQNK.[N]	Q7TMM9; P99024; P68372; Q9CWF2	Tubulin beta-2A chain OS=Mus musculus OX=10090 GN=Tubb2a PE=1 SV=1 Tubulin beta-5 chain OS=Mus musculus OX=10090 GN=Tubb5 PE=1 SV=1 Tubulin beta-4B chain OS=Mus musculus OX=10090 GN=Tubb4b PE=1 SV=1 Tubulin beta-2B chain OS=Mus musculus OX=10090 GN=Tubb2b PE=1 SV=1	2xOxidation [M3; M]; 2xTMTpro [K4; K16]; 1xTMTpro [N-Term]	Shared	0.258559	0.638731	0.700901	1.183	0.981	0.829	0.24	-0.03	-0.27	127.4	150.7	124.9	High	High	High	High	High	High	High	High	High	Q7TMM9 [321-336]; P99024 [321-336]; P68372 [321-336]; Q9CWF2 [321-336]		3.95	100	4	7	142	127.4	66.5	150.7	164.3	140.7	120.1	141	124.9
FALSE	High	[R].TMQNTSDLDTAR.[C]	Q02257	Junction plakoglobin OS=Mus musculus OX=10090 GN=Jup PE=1 SV=3	1xOxidation [M2]; 1xTMTpro [N-Term]		0.258622	0.476168	0.861129	1.444	1.175	0.814	0.53	0.23	-0.3	15.8	22.9	18.6	High	High	High	High	High	High	High	High	High	Q02257 [192-203]		3.08	100	1	4	15.8	24.5	4.2	22.9	21.6	45.9	18.6	30.6	18.1
FALSE	High	[K].EDQTEYLEER.[R-]	P07901; P11499	Heat shock protein HSP 90-alpha OS=Mus musculus OX=10090 GN=Hsp90aa1 PE=1 SV=4 Heat shock protein HSP 90-beta OS=Mus musculus OX=10090 GN=Hsp90ab1 PE=1 SV=3	1xTMTpro [N-Term]	Shared	0.258765	0.714387	0.625613	1.229	1.156	0.94	0.3	0.21	-0.09	10.7	13.1	12.3	High	High	High	High	High	High	High	High	High	P07901 [192-201]; P11499 [187-196]		2.19	100	2	1	11.5	10.7	9.2	10.5	13.1	16.4	12.4	10.1	12.3
FALSE	High	[R].TQRPADVIFATIR.[E]	Q61881	DNA replication licensing factor MCM7 OS=Mus musculus OX=10090 GN=Mcm7 PE=1 SV=1	1xTMTpro [N-Term]		0.258866	0.611228	0.728948	1.438	1.228	0.854	0.52	0.3	-0.23	49.6	71.3	60.9	High	High	High	High	High	High	High	High	High	Q61881 [654-666]		2.13	100	1	4	74.2	49.6	36.6	64.7	71.3	88.8	51.9	60.9	79.4
FALSE	High	[R].GLQVFK.[E]	Q9WUA2	Phenylalanine--tRNA ligase beta subunit OS=Mus musculus OX=10090 GN=Farsb PE=1 SV=2	1xTMTpro [K6]; 1xTMTpro [N-Term]		0.258869	0.409649	0.921144	1.26	1.165	0.924	0.33	0.22	-0.11	31.6	39.8	36.8	High	High	High	High	High	High	High	High	High	Q9WUA2 [83-88]		2	100	1	1	39.2	31.6	19.5	39.8	35.5	47.4	36.8	33.3	43.6
FALSE	High	[R].NSKIEISELNR.[V]	P04264	Keratin, type II cytoskeletal 1 CONTAMINANT OS=Homo sapiens GN=KRT1 PE=1 SV=6	1xTMTpro [K3]; 1xTMTpro [N-Term]		0.258955	0.831504	0.507675	1.835	0.812	0.442	0.88	-0.3	-1.18	814.1	1494	661.1	High	High	High	High	High	High	High	High	High	P04264 [393-403]		2.7	100	1	10	814.1	1346.3	269.6	1494	1380	2093.7	573.8	1903.7	661.1
FALSE	High	[R].LLQLQEQMR.[A]	E9Q557	Desmoplakin OS=Mus musculus OX=10090 GN=Dsp PE=1 SV=1	1xOxidation [M8]; 1xTMTpro [N-Term]		0.258973	0.678698	0.661668	1.225	0.941	0.768	0.29	-0.09	-0.38	94.7	116	89.1	High	High	High	High	High	High	High	High	High	E9Q557 [154-162]		2.17	100	1	8	108	94.7	39.5	116	110.3	244.6	74.8	165.8	89.1
FALSE	High	[R].ALAAHPWK.[V]	F8WHT5	Protein Mpv17 OS=Mus musculus OX=10090 GN=Mpv17 PE=1 SV=1	1xTMTpro [K8]; 1xTMTpro [N-Term]		0.259148	0.430759	0.903366	1.766	1.644	0.931	0.82	0.72	-0.1	24.2	42.7	39.8	High	High	High	High	High	High	High	High	High	F8WHT5 [10-17]		2.29	100	1	2	41	24.2	20.6	35.7	42.7	47.8	39.8	26.4	50.7
FALSE	High	[K].ILIANTGMDTDKIK.[I]	P80314	T-complex protein 1 subunit beta OS=Mus musculus OX=10090 GN=Cct2 PE=1 SV=4	1xOxidation [M8]; 2xTMTpro [K12; K14]; 1xTMTpro [N-Term]		0.259162	0.733324	0.607371	1.338	0.969	0.724	0.42	-0.05	-0.47	49	65.6	47.5	High	High	High	High	High	High	High	High	High	P80314 [237-250]		2.53	100	1	3	49	51.7	34.1	65.6	71.2	52.2	39.5	47.5	72.3
FALSE	High	[K].GTIQVVTQGTSLK.[N]	Q61753	D-3-phosphoglycerate dehydrogenase OS=Mus musculus OX=10090 GN=Phgdh PE=1 SV=3	1xTMTpro [K13]; 1xTMTpro [N-Term]		0.259195	0.849019	0.489848	1.171	1	0.853	0.23	0	-0.23	135	158.2	135	High	High	High	High	High	High	High	High	High	Q61753 [352-364]		3.7	100	1	4	140.4	135	79.4	162.9	158.2	156.9	98	135	155
FALSE	High	[K].NQQDDGKMFIGGLSWDTSKK.[D]	D3YTQ3	Heterogeneous nuclear ribonucleoprotein D-like OS=Mus musculus OX=10090 GN=Hnrnpdl PE=1 SV=1	1xOxidation [M8]; 3xTMTpro [K7; K19; K20]; 1xTMTpro [N-Term]		0.259235	0.284975	0.996695	1.401	1.286	0.918	0.49	0.36	-0.12	147	205.9	189	High	High	High	High	High	High	High	High	High	D3YTQ3 [143-162]		4.25	100	1	4	184.3	147	125.1	175.6	205.9	240.3	189	159.3	276.8
FALSE	High	[K].LAQSNGWGVMVSHR.[S]	P17182; P21550	Alpha-enolase OS=Mus musculus OX=10090 GN=Eno1 PE=1 SV=3 Beta-enolase OS=Mus musculus OX=10090 GN=Eno3 PE=1 SV=3	1xOxidation [M10]; 1xTMTpro [N-Term]	Shared	0.259339	0.389883	0.937729	1.352	1.094	0.809	0.44	0.13	-0.31	72.3	97.7	79.1	High	High	High	High	High	High	High	High	High	P17182 [359-372]; P21550 [359-372]		4.66	100	2	6	92.8	72.3	51.8	97.7	92.5	100	79.1	78.8	120.5
FALSE	High	[R].DNKQAGVFEPTIVK.[V]	P11983	T-complex protein 1 subunit alpha OS=Mus musculus OX=10090 GN=Tcp1 PE=1 SV=3	2xTMTpro [K3; K14]; 1xTMTpro [N-Term]		0.259451	0.999984	0.261189	1.19	0.892	0.75	0.25	-0.16	-0.42	43.2	51.5	38.6	High	High	High	High	High	High	High	High	High	P11983 [497-510]		3.26	100	1	2	51.9	43.2	26.8	62.1	51.5	50.4	33.6	38.6	46.6
FALSE	High	[R].DMGGYSTTTDFIK.[S]	Q91VA7	Isocitrate dehydrogenase [NAD] subunit, mitochondrial OS=Mus musculus OX=10090 GN=Idh3b PE=1 SV=1	1xOxidation [M2]; 1xTMTpro [K13]; 1xTMTpro [N-Term]		0.259496	0.985854	0.315377	1.186	0.859	0.724	0.25	-0.22	-0.47	22.8	27	19.6	High	High	High	High	High	High	High	High	High	Q91VA7 [361-373]		3.21	100	1	2	25.9	22.8	11	27	31.2	25.7	17.2	19.6	21.5
FALSE	High	[R].KGSSETPATDVFSSTEEGEKR.[W]	Q9D8W5	26S proteasome non-ATPase regulatory subunit 12 OS=Mus musculus OX=10090 GN=Psmd12 PE=1 SV=4	2xTMTpro [K1; K20]; 1xTMTpro [N-Term]		0.259639	0.688367	0.653185	1.179	1.069	0.907	0.24	0.1	-0.14	14.5	17	15.4	High	High	High	High	High	High	High	High	High	Q9D8W5 [330-350]		1.32	100	1	1	17.7	14.5	11.2	22.2	16.7	17	14.3	15.4	19.1
FALSE	High	[R].FYAVQK.[L]	Q8CAQ8	MICOS complex subunit Mic60 OS=Mus musculus OX=10090 GN=Immt PE=1 SV=1	1xTMTpro [K6]; 1xTMTpro [N-Term]		0.259923	0.430614	0.904504	1.495	1.31	0.876	0.58	0.39	-0.19	97	145.1	127.1	High	High	High	High	High	High	High	High	High	Q8CAQ8 [634-639]		1.61	100	1	3	156.4	97	70.6	144.1	155.1	145.1	127.1	116.4	167.2
FALSE	High	[K].FLDGIYVSEKGTVQQADE.[-]	A0A140T8T4	60S ribosomal protein L9 OS=Mus musculus OX=10090 GN=Rpl9-ps6 PE=3 SV=1	1xTMTpro [K10]; 1xTMTpro [N-Term]		0.26003	0.71222	0.630024	1.392	1.143	0.822	0.48	0.19	-0.28	18.8	26.1	21.4	High	High	High	High	High	High	High	High	High	A0A140T8T4 [175-192]		3.76	100	1	2	18.8	19.5	8.1	27.9	26.1	24.3	10.7	21.4	29.4
FALSE	High	[K].YMACCLLYRGDVVPK.[D]	P68369; A0A0A0MQA5	Tubulin alpha-1A chain OS=Mus musculus OX=10090 GN=Tuba1a PE=1 SV=1 Tubulin alpha chain (Fragment) OS=Mus musculus OX=10090 GN=Tuba4a PE=1 SV=1	2xCarbamidomethyl [C4; C5]; 1xOxidation [M2]; 1xTMTpro [K15]; 1xTMTpro [N-Term]	Shared	0.260032	0.905091	0.430104	1.309	0.887	0.678	0.39	-0.17	-0.56	104.2	136.4	92.5	High	High	High	High	High	High	High	High	High	P68369 [312-326]; A0A0A0MQA5 [341-355]		2.6	100	2	4	104.2	105	55.4	148.7	136.4	96.4	77.7	92.5	112.3
FALSE	High	[R].EAGGNMSIQFLGTVYK.[V]	Q91ZA3	Propionyl-CoA carboxylase alpha chain, mitochondrial OS=Mus musculus OX=10090 GN=Pcca PE=1 SV=2	1xOxidation [M6]; 1xTMTpro [K16]; 1xTMTpro [N-Term]		0.260056	0.76327	0.578891	1.211	0.998	0.824	0.28	0	-0.28	227.9	276	227.3	High	High	High	High	High	High	High	High	High	Q91ZA3 [616-631]		4.59	100	1	8	254	227.9	135	276	345.9	253.1	180.7	301.1	227.3
FALSE	High	[K].DAEAWFNEK.[S]	P13645	Keratin, type I cytoskeletal 10 CONTAMINANT OS=Homo sapiens GN=KRT10 PE=1 SV=6	1xTMTpro [K9]; 1xTMTpro [N-Term]		0.260074	0.665033	0.677294	1.341	1.139	0.85	0.42	0.19	-0.24	538.5	722.1	613.5	High	High	High	High	High	High	High	High	High	P13645 [335-343]		2.38	100	1	19	538.5	770.3	288.5	722.1	713.4	1209.6	489.7	918.1	613.5
FALSE	High	[K].STFVLDEFKR.[K]	Q9D8N0	Elongation factor 1-gamma OS=Mus musculus OX=10090 GN=Eef1g PE=1 SV=3	1xTMTpro [K9]; 1xTMTpro [N-Term]		0.260081	0.668386	0.673953	1.352	1.236	0.914	0.44	0.31	-0.13	183.1	247.5	226.2	High	High	High	High	High	High	High	High	High	Q9D8N0 [286-295]		3.29	100	1	3	183.1	218.6	121.8	253	247.5	214.9	148.9	226.2	241.2
FALSE	High	[R].TAQAAAAMSR.[G]	Q9R0N0	Galactokinase OS=Mus musculus OX=10090 GN=Galk1 PE=1 SV=2	1xOxidation [M8]; 1xTMTpro [N-Term]		0.260169	0.693383	0.649112	1.617	1.109	0.686	0.69	0.15	-0.54	7.2	11.7	8	High	High	High	High	High	High	High	High	High	Q9R0N0 [288-297]		0.98	100	1	1	9.9	7.2	4.3	11.7	12	8.4	6.5	11.2	8
FALSE	High	[K].VAEIEHAEKEK.[M]	P80314	T-complex protein 1 subunit beta OS=Mus musculus OX=10090 GN=Cct2 PE=1 SV=4	2xTMTpro [K9; K11]; 1xTMTpro [N-Term]		0.260176	0.476877	0.862777	1.295	1.224	0.945	0.37	0.29	-0.08	139.7	180.9	171	High	High	High	High	High	High	High	High	High	P80314 [264-274]		3.98	100	1	2	190.3	139.7	71.7	178.1	227.2	180.9	144.8	171	198.1
FALSE	High	[R].EGQEDQGLTK.[D]	P17225; G3UXA6	Polypyrimidine tract-binding protein 1 OS=Mus musculus OX=10090 GN=Ptbp1 PE=1 SV=3 Polypyrimidine tract-binding protein 3 OS=Mus musculus OX=10090 GN=Ptbp3 PE=1 SV=1	1xTMTpro [K10]; 1xTMTpro [N-Term]	Shared	0.260259	0.783817	0.558521	1.311	1.061	0.809	0.39	0.09	-0.31	96.1	126	101.9	High	High	High	High	High	High	High	High	High	P17225 [443-452]; G3UXA6 [442-451]		3.61	100	2	6	96.1	112.9	60.8	126	144.7	99	84	101.9	113.5
FALSE	High	[R].RLGGDDEERESSLRPDDDRIPR.[R]	P23116	Eukaryotic translation initiation factor 3 subunit A OS=Mus musculus OX=10090 GN=Eif3a PE=1 SV=5	1xTMTpro [N-Term]		0.260489	0.857879	0.482578	1.387	0.956	0.689	0.47	-0.07	-0.54	33	45.8	31.6	High	High	High	High	High	High	High	High	High	P23116 [938-959]		2.34	100	1	3	33	43	17.9	45.8	56.9	36	30.2	31.6	39.7
FALSE	High	[K].FFGKDVSTTLNADEAVAR.[G]	E9Q0U7	Heat shock protein 105 kDa OS=Mus musculus OX=10090 GN=Hsph1 PE=1 SV=1	1xTMTpro [K4]; 1xTMTpro [N-Term]		0.260524	0.99961	0.269162	1.241	0.892	0.719	0.31	-0.16	-0.48	70	86.9	62.5	High	High	High	High	High	High	High	High	High	E9Q0U7 [316-333]		2.82	100	1	2	79.8	70	54.6	86.9	91.8	75.8	62.5	60.2	82.1
FALSE	High	[K].FYEQFSK.[N]	P07901	Heat shock protein HSP 90-alpha OS=Mus musculus OX=10090 GN=Hsp90aa1 PE=1 SV=4	1xTMTpro [K7]; 1xTMTpro [N-Term]		0.260539	0.72405	0.619081	1.175	1.142	0.972	0.23	0.19	-0.04	117	137.5	133.6	High	High	High	High	High	High	High	High	High	P07901 [438-444]		2.47	100	1	6	123.3	117	73	132.3	156.5	137.5	87.3	133.6	140.8
FALSE	High	[R].TVQCLSR.[E]	Q91ZA3	Propionyl-CoA carboxylase alpha chain, mitochondrial OS=Mus musculus OX=10090 GN=Pcca PE=1 SV=2	1xCarbamidomethyl [C4]; 1xTMTpro [N-Term]		0.260556	0.47869	0.861639	1.295	1.076	0.831	0.37	0.11	-0.27	134.1	173.6	144.2	High	High	High	High	High	High	High	High	High	Q91ZA3 [609-615]		1.99	100	1	2	156.2	134.1	43.5	173.6	228.3	149.9	127.7	184.1	144.2
FALSE	High	[R].SVDVILDDDLVDKVKPGDR.[I]	P25206	DNA replication licensing factor MCM3 OS=Mus musculus OX=10090 GN=Mcm3 PE=1 SV=2	2xTMTpro [K13; K15]; 1xTMTpro [N-Term]		0.260827	0.594546	0.0721097	1.186	0.846	0.713	0.25	-0.24	-0.49	20	23.7	16.9	High	High	High	High	High	High	High	High	High	P25206 [216-234]		3.18	100	1	1	15.2	21.1	20	23.7	25.6	20.6	13.6	18.9	16.9
FALSE	High	[R].QSVYEEK.[L]	P23116	Eukaryotic translation initiation factor 3 subunit A OS=Mus musculus OX=10090 GN=Eif3a PE=1 SV=5	1xTMTpro [K7]; 1xTMTpro [N-Term]		0.261218	0.258309	0.999954	1.356	1.135	0.837	0.44	0.18	-0.26	14.6	19.8	16.6	High	High	High	High	High	High	High	High	High	P23116 [769-775]		1.7	100	1	1	14.6	15.6	11.2	20.1	19.8	14.1	15.7	16.6	21.8
FALSE	High	[R].VVDSLQLTGTKPVATPVDWK.[K]	Q6GT24	Peroxiredoxin-6 OS=Mus musculus OX=10090 GN=Prdx6 PE=1 SV=1	2xTMTpro [K11; K20]; 1xTMTpro [N-Term]		0.261258	0.642029	0.702391	1.603	1.342	0.837	0.68	0.42	-0.26	6.4	10.3	8.6	High	High	High	High	High	High	High	High	High	Q6GT24 [163-182]		2.34	100	1	2	10.9	4	6.4	9.8	10.3	10.8	6.6	8.6	10
FALSE	High	[R].GDECGLALGR.[L]	Q9Z110	Delta-1-pyrroline-5-carboxylate synthase OS=Mus musculus OX=10090 GN=Aldh18a1 PE=1 SV=2	1xCarbamidomethyl [C4]; 1xTMTpro [N-Term]		0.261313	0.34055	0.973753	1.254	1.24	0.988	0.33	0.31	-0.02	48.6	61	60.3	High	High	High	High	High	High	High	High	High	Q9Z110 [85-94]		2.58	100	1	2	62.7	48.6	25.9	57.4	77.9	61	54.9	70.6	60.3
FALSE	High	[R].YHQIGSGKCEIK.[V]	D3YTQ3	Heterogeneous nuclear ribonucleoprotein D-like OS=Mus musculus OX=10090 GN=Hnrnpdl PE=1 SV=1	1xCarbamidomethyl [C9]; 2xTMTpro [K8; K12]; 1xTMTpro [N-Term]		0.261336	0.381801	0.946028	2.389	1.569	0.657	1.26	0.65	-0.61	127.9	305.6	200.6	High	High	High	High	High	High	High	High	High	D3YTQ3 [295-306]		2.62	100	1	5	205	127.9	26.5	322.5	305.6	145.3	140.2	200.6	293.9
FALSE	High	[R].TIEEAACSRR.[A]	Q6P5H2	Nestin OS=Mus musculus OX=10090 GN=Nes PE=1 SV=1	1xCarbamidomethyl [C7]; 1xTMTpro [N-Term]		0.261646	0.899671	0.438685	2.225	2.116	0.951	1.15	1.08	-0.07	4.2	9.3	8.9	High	High	High	High	High	High	High	High	High	Q6P5H2 [105-114]		1.18	100	1	1	3.2	10.7	4.2	7.9	32.2	9.3	3.6	9.1	8.9
FALSE	High	[R].NEEDATELVGLAQAVNAR.[S]	Q02053	Ubiquitin-like modifier-activating enzyme 1 OS=Mus musculus OX=10090 GN=Uba1 PE=1 SV=1	1xTMTpro [N-Term]		0.2617	0.615059	0.730098	1.345	1.415	1.052	0.43	0.5	0.07	7.9	10.6	11.1	High	High	High	High	High	High	High	High	High	Q02053 [351-368]		5.41	100	1	1	8.8	7.9	4.8	10.6	14.3	9	5.7	11.1	11.6
FALSE	High	[R].GYAFNHSADFETVR.[M]	P61161	Actin-related protein 2 OS=Mus musculus OX=10090 GN=Actr2 PE=1 SV=1	1xTMTpro [N-Term]		0.261881	0.365437	0.958315	1.404	1.179	0.84	0.49	0.24	-0.25	13	18.3	15.3	High	High	High	High	High	High	High	High	High	P61161 [201-214]		2.98	100	1	3	16.1	13	5.5	18.3	19	15.5	15.3	13.3	20.6
FALSE	High	[R].LLIDEAIQKCDGER.[V]	Q8C483	serine--tRNA ligase OS=Mus musculus OX=10090 GN=Sars PE=1 SV=1	1xCarbamidomethyl [C10]; 1xTMTpro [K9]; 1xTMTpro [N-Term]		0.261896	0.998062	0.243425	1.312	0.709	0.54	0.39	-0.5	-0.89	45.5	59.8	32.3	High	High	High	High	High	High	High	High	High	Q8C483 [108-121]		1.62	100	1	2	45.5	47.1	25.1	65.8	59.8	45.1	32.3	31.8	50.3
FALSE	High	[R].LNYGIPAIVK.[L]	Q02257	Junction plakoglobin OS=Mus musculus OX=10090 GN=Jup PE=1 SV=3	1xTMTpro [K10]; 1xTMTpro [N-Term]		0.261911	0.943017	0.38658	1.376	0.851	0.618	0.46	-0.23	-0.69	5.5	7.6	4.7	High	High	High	High	High	High	High	High	High	Q02257 [478-487]		1.84	100	1	4	5.5	7.3	2.9	7.6	6.3	18.4	4.7	8	4.5
FALSE	High	[K].TVGVEPAADGKGVVVVMK.[R]	P41105	60S ribosomal protein L28 OS=Mus musculus OX=10090 GN=Rpl28 PE=1 SV=2	2xTMTpro [K11; K18]; 1xTMTpro [N-Term]		0.262026	0.973472	0.341918	1.233	0.853	0.692	0.3	-0.23	-0.53	51	62.9	43.5	High	High	High	High	High	High	High	High	High	P41105 [48-65]		3.58	100	1	3	51	53.7	43.7	66.2	60.9	62.9	43	43.5	70.2
FALSE	High	[R].GIYAYGFEKPSAIQQR.[A]	P60843; E9PV04	Eukaryotic initiation factor 4A-I OS=Mus musculus OX=10090 GN=Eif4a1 PE=1 SV=1 RNA helicase OS=Mus musculus OX=10090 GN=Eif4a3l1 PE=3 SV=2	1xTMTpro [K9]; 1xTMTpro [N-Term]	Shared	0.262032	0.300843	0.992915	1.266	1.15	0.908	0.34	0.2	-0.14	399.4	505.8	459.4	High	High	High	High	High	High	High	High	High	P60843 [46-61]; E9PV04 [52-67]		4.71	100	2	8	495.7	399.4	329.6	455.4	528.9	505.8	450.6	459.4	565.1
FALSE	High	[R].GRGGGGGGFRGFSSGSAVVSGGSR.[R]	P35908	Keratin, type II cytoskeletal 2 epidermal CONTAMINANT OS=Homo sapiens GN=KRT2 PE=1 SV=2	1xTMTpro [N-Term]		0.262242	0.827169	0.517549	1.651	1.074	0.651	0.72	0.1	-0.62	48.9	80.6	52.5	High	High	High	High	High	High	High	High	High	P35908 [11-34]		2.57	100	1	3	48.9	65.3	18	90.2	80.6	56.7	33.2	64.3	52.5
FALSE	High	[K].CDKVVQDLCK.[V]	Q99LC5	Electron transfer flavoprotein subunit alpha, mitochondrial OS=Mus musculus OX=10090 GN=Etfa PE=1 SV=2	2xCarbamidomethyl [C1; C9]; 2xTMTpro [K3; K10]; 1xTMTpro [N-Term]		0.262262	0.766127	0.579818	1.927	1.07	0.555	0.95	0.1	-0.85	288.9	556.8	309.1	High	High	High	High	High	High	High	High	High	Q99LC5 [60-69]		2.71	100	1	8	364.1	288.9	154	556.8	656.9	264.9	245.2	441.5	309.1
FALSE	High	[K].LAEEQLR.[I]	Q3UL36	Arginine and glutamate-rich protein 1 OS=Mus musculus OX=10090 GN=Arglu1 PE=1 SV=2	1xTMTpro [N-Term]		0.262291	0.673697	0.672559	1.267	1.15	0.908	0.34	0.2	-0.14	23.6	29.9	27.1	High	High	High	High	High	High	High	High	High	Q3UL36 [217-223]		1.49	100	1	1	27.8	23.6	11.4	29.9	52	24.7	19.7	27.1	31.6
FALSE	High	[K].SINNAEK.[R]	P62245	40S ribosomal protein S15a OS=Mus musculus OX=10090 GN=Rps15a PE=1 SV=2	1xTMTpro [K7]; 1xTMTpro [N-Term]		0.262291	0.250312	0.999205	1.362	1.335	0.98	0.45	0.42	-0.03	99.8	135.9	133.2	High	High	High	High	High	High	High	High	High	P62245 [13-19]		2.16	100	1	5	135.3	99.8	48.1	125.6	146.6	135.9	133.2	128.3	150.8
FALSE	High	[R].QMEALHR.[L]	Q924T2	28S ribosomal protein S2, mitochondrial OS=Mus musculus OX=10090 GN=Mrps2 PE=1 SV=1	1xOxidation [M2]; 1xTMTpro [N-Term]		0.262335	0.971078	0.196664	1.205	0.87	0.722	0.27	-0.2	-0.47	20.2	24.4	17.6	High	High	High	High	High	High	High	High	High	Q924T2 [263-269]		2.01	100	1	1	23.8	20.2	9.7	24.4	31.5	23.9	12.1	18.3	17.6
FALSE	High	[R].RMEELHNQEVQKR.[K]	Q99K48	Non-POU domain-containing octamer-binding protein OS=Mus musculus OX=10090 GN=Nono PE=1 SV=3	1xTMTpro [K12]; 1xTMTpro [N-Term]		0.262456	0.866027	0.476989	1.267	1.044	0.824	0.34	0.06	-0.28	7.5	9.5	7.8	High	High	High	High	High	High	High	High	High	Q99K48 [327-339]		1.67	100	1	1	7.5	7.9	5.4	12.1	7	9.5	6.4	7.8	8.3
FALSE	High	[R].GFAFVTFESPADAKDAAR.[D]	Q9WV02; Q91VM5	RNA-binding motif protein, X chromosome OS=Mus musculus OX=10090 GN=Rbmx PE=1 SV=1 RNA binding motif protein, X-linked-like-1 OS=Mus musculus OX=10090 GN=Rbmxl1 PE=2 SV=1	1xTMTpro [K14]; 1xTMTpro [N-Term]	Shared	0.262465	0.751877	0.594523	1.946	1.697	0.872	0.96	0.76	-0.2	41.3	80.4	70.1	High	High	High	High	High	High	High	High	High	Q9WV02 [50-67]; Q91VM5 [50-67]		3.94	100	2	6	41.3	88.5	38.8	80.4	93.6	71.5	47.5	70.1	74.6
FALSE	High	[K].TIALNQVEDVR.[T]	Q9D880	Mitochondrial import inner membrane translocase subunit TIM50 OS=Mus musculus OX=10090 GN=Timm50 PE=1 SV=1	1xTMTpro [N-Term]		0.262544	0.291717	0.995887	1.289	1.17	0.907	0.37	0.23	-0.14	89.2	114.9	104.3	High	High	High	High	High	High	High	High	High	Q9D880 [285-295]		2.51	100	1	7	112.4	89.2	68.1	100.9	114.9	132.6	103.3	104.3	137.1
FALSE	High	[K].YTVQDESHSEWVSCVR.[F]	P68040	Receptor of activated protein C kinase 1 OS=Mus musculus OX=10090 GN=Rack1 PE=1 SV=3	1xCarbamidomethyl [C14]; 1xTMTpro [N-Term]		0.262611	0.575563	0.770935	1.334	1.242	0.931	0.42	0.31	-0.1	133.1	177.6	165.3	High	High	High	High	High	High	High	High	High	P68040 [140-155]		4.7	100	1	4	192.9	133.1	104.5	177.6	176	193.9	165.3	147.2	179.6
FALSE	High	[R].TEQGPQVDETQFK.[K]	P47738	Aldehyde dehydrogenase, mitochondrial OS=Mus musculus OX=10090 GN=Aldh2 PE=1 SV=1	1xTMTpro [K13]; 1xTMTpro [N-Term]		0.262777	0.461804	0.880476	1.136	1.167	1.027	0.18	0.22	0.04	20.9	23.7	24.4	High	High	High	High	High	High	High	High	High	P47738 [358-370]		2.61	100	1	1	20.9	25	11	22.8	38	23.7	24	24.7	24.4
FALSE	High	[R].RKAVDEAADALLK.[A-]	Q8CAQ8	MICOS complex subunit Mic60 OS=Mus musculus OX=10090 GN=Immt PE=1 SV=1	2xTMTpro [K2; K13]; 1xTMTpro [N-Term]		0.262827	0.912756	0.425324	1.3	0.967	0.744	0.38	-0.05	-0.43	61.1	79.4	59.1	High	High	High	High	High	High	High	High	High	Q8CAQ8 [284-296]		3.04	100	1	4	75.1	61.1	40.5	79.4	81.9	69.6	53.6	59.1	72.2
FALSE	High	[R].LNDSILQATEQR.[R]	E9Q557	Desmoplakin OS=Mus musculus OX=10090 GN=Dsp PE=1 SV=1	1xTMTpro [N-Term]		0.262854	0.862101	0.481823	1.266	0.967	0.764	0.34	-0.05	-0.39	56.5	71.6	54.7	High	High	High	High	High	High	High	High	High	E9Q557 [1268-1279]		3.28	100	1	6	56.5	75.3	35.6	71.6	68.4	146.5	52.4	84.3	54.7
FALSE	High	[R].TALHVAAAEGHVEVVK.[F]	D3Z7P4	glutaminase OS=Mus musculus OX=10090 GN=Gls PE=1 SV=1	1xTMTpro [K16]; 1xTMTpro [N-Term]		0.262871	0.485574	0.858614	1.276	1.304	1.022	0.35	0.38	0.03	60.3	77	78.6	High	High	High	High	High	High	High	High	High	D3Z7P4 [410-425]		4.9	100	1	3	66.1	60.3	33.6	77	113.7	58.9	53.8	81	78.6
FALSE	High	[R].MALVGLGVSHSVLK.[Q]	Q9DB77	Cytochrome b-c1 complex subunit 2, mitochondrial OS=Mus musculus OX=10090 GN=Uqcrc2 PE=1 SV=1	1xOxidation [M1]; 1xTMTpro [K14]; 1xTMTpro [N-Term]		0.262893	0.557477	0.789262	1.319	1.145	0.868	0.4	0.2	-0.2	38.6	50.9	44.2	High	High	High	High	High	High	High	High	High	Q9DB77 [218-231]		4.17	100	1	2	49.5	38.6	29.6	50.9	54.4	44.8	38.9	44.2	53.4
FALSE	High	[R].DEGSKAFFK.[G]	P51881	ADP/ATP translocase 2 OS=Mus musculus OX=10090 GN=Slc25a5 PE=1 SV=3	2xTMTpro [K5; K9]; 1xTMTpro [N-Term]		0.262939	0.746005	0.601248	1.54	1.028	0.668	0.62	0.04	-0.58	110.8	170.7	114	High	High	High	High	High	High	High	High	High	P51881 [264-272]		1.9	100	1	3	173.8	110.8	55.1	168.9	170.7	173.6	107.9	114	167.3
FALSE	High	[R].LAEAHAK.[V]	P49717	DNA replication licensing factor MCM4 OS=Mus musculus OX=10090 GN=Mcm4 PE=1 SV=1	1xTMTpro [K7]; 1xTMTpro [N-Term]		0.262957	0.453417	0.888316	1.228	1.116	0.908	0.3	0.16	-0.14	29.7	36.5	33.2	High	High	High	High	High	High	High	High	High	P49717 [739-745]		1.62	100	1	2	32.8	29.7	15.7	36.5	37.1	34.1	33.2	26.7	38.9
FALSE	High	[R].HAACPVLVGCK.[W]	Q5SX75	procollagen-proline 4-dioxygenase OS=Mus musculus OX=10090 GN=P4ha2 PE=1 SV=1	2xCarbamidomethyl [C4; C10]; 1xTMTpro [K11]; 1xTMTpro [N-Term]		0.263117	0.594406	0.753113	1.829	1.334	0.73	0.87	0.42	-0.45	15.3	28	20.5	High	High	High	High	High	High	High	High	High	Q5SX75 [503-513]		3.68	100	1	2	29.8	15.3	9.8	24.8	31	28	20.5	17.9	30.4
FALSE	High	[R].FVVGSHVR.[H]	P97310	DNA replication licensing factor MCM2 OS=Mus musculus OX=10090 GN=Mcm2 PE=1 SV=3	1xTMTpro [N-Term]		0.263206	0.565988	0.7814	1.089	0.988	0.908	0.12	-0.02	-0.14	193.2	210.4	191	High	High	High	High	High	High	High	High	High	P97310 [678-685]		2.77	100	1	4	193.2	198.9	116.7	210.4	249.9	202.7	173.8	191	229.2
FALSE	High	[R].GQFSTDELVAEVEKR.[N]	Q68FD5	Clathrin heavy chain 1 OS=Mus musculus OX=10090 GN=Cltc PE=1 SV=3	1xTMTpro [K14]; 1xTMTpro [N-Term]		0.263285	0.827579	0.518831	1.194	1.143	0.957	0.26	0.19	-0.06	78.8	94.2	90.1	High	High	High	High	High	High	High	High	High	Q68FD5 [838-852]		2.72	100	1	4	78.8	92.4	56.8	94.1	102	94.2	65.5	90.1	91.5
FALSE	High	[R].RDVQATDTSIEELGR.[V]	Q99JB2	Stomatin-like protein 2, mitochondrial OS=Mus musculus OX=10090 GN=Stoml2 PE=1 SV=1	1xTMTpro [N-Term]		0.263353	0.935285	0.39858	1.34	0.949	0.708	0.42	-0.08	-0.5	36.1	48.4	34.3	High	High	High	High	High	High	High	High	High	Q99JB2 [335-349]		3.03	100	1	2	38.9	36.1	16.2	48.4	53.5	36.7	23.6	37.4	34.3
FALSE	High	[R].EIMIAAQK.[G]	P19536	Cytochrome c oxidase subunit 5B, mitochondrial OS=Mus musculus OX=10090 GN=Cox5b PE=1 SV=1	1xTMTpro [K8]; 1xTMTpro [N-Term]		0.263505	0.596839	0.751361	1.379	1.19	0.862	0.46	0.25	-0.21	12.2	16.9	14.6	High	High	High	High	High	High	High	High	High	P19536 [49-56]		1.8	100	1	1	16.8	12.2	7.4	16.9	18.1	16.5	14.6	11.3	18.4
FALSE	High	[K].MNLSAIQDR.[E]	Q9CQW2; Q8VEH3	ADP-ribosylation factor-like protein 8B OS=Mus musculus OX=10090 GN=Arl8b PE=1 SV=1 ADP-ribosylation factor-like protein 8A OS=Mus musculus OX=10090 GN=Arl8a PE=1 SV=1	1xTMTpro [N-Term]	Shared	0.263559	0.19977	0.973161	1.278	1.463	1.145	0.35	0.55	0.2	22.8	29.1	33.4	High	High	High	High	High	High	High	High	High	Q9CQW2 [147-155]; Q8VEH3 [147-155]		1.26	100	2	2	31.5	22.8	18.6	28.5	29.1	43.8	33.4	29.3	42.3
FALSE	High	[R].IGIFGQDEDVTSK.[A]	O55143	Sarcoplasmic/endoplasmic reticulum calcium ATPase 2 OS=Mus musculus OX=10090 GN=Atp2a2 PE=1 SV=2	1xTMTpro [K13]; 1xTMTpro [N-Term]		0.263635	0.454563	0.888211	1.228	1.184	0.964	0.3	0.24	-0.05	48.6	59.7	57.5	High	High	High	High	High	High	High	High	High	O55143 [638-650]		3.19	100	1	4	62.6	48.6	36.9	59.7	59.5	78.9	50.7	57.5	75.2
FALSE	High	[K].MFIGGLSWDTSK.[K]	D3YTQ3	Heterogeneous nuclear ribonucleoprotein D-like OS=Mus musculus OX=10090 GN=Hnrnpdl PE=1 SV=1	1xTMTpro [K12]; 1xTMTpro [N-Term]		0.263656	0.16033	0.918102	1.497	1.708	1.142	0.58	0.77	0.19	13.8	20.7	23.6	High	High	High	High	High	High	High	High	High	D3YTQ3 [150-161]		2.89	100	1	4	13.8	16.4	9.7	16.2	22.3	20.7	14.1	23.6	29.5
FALSE	High	[R].AFITNIPFDVK.[W]	Q9D0E1	Heterogeneous nuclear ribonucleoprotein M OS=Mus musculus OX=10090 GN=Hnrnpm PE=1 SV=3	1xTMTpro [K11]; 1xTMTpro [N-Term]		0.26385	0.215248	0.985292	1.171	1.232	1.052	0.23	0.3	0.07	63.9	74.9	78.8	High	High	High	High	High	High	High	High	High	Q9D0E1 [72-82]		2.79	100	1	6	74.5	57.1	63.9	70.2	88.1	74.9	69.5	78.8	88.8
FALSE	High	[K].YLSPVSAEGAQGGTIAPMTGTIEK.[V]	Q99MR8	Methylcrotonoyl-CoA carboxylase subunit alpha, mitochondrial OS=Mus musculus OX=10090 GN=Mccc1 PE=1 SV=2	1xOxidation [M18]; 1xTMTpro [K24]; 1xTMTpro [N-Term]		0.263879	0.535042	0.812829	1.748	1.397	0.799	0.81	0.48	-0.32	211	368.9	294.9	High	High	High	High	High	High	High	High	High	Q99MR8 [632-655]		6.26	100	1	12	376.2	211	160.1	289.8	368.9	371.3	294.9	286.5	313
FALSE	High	[R].QEMQEVQSSR.[S]	O88569	Heterogeneous nuclear ribonucleoproteins A2/B1 OS=Mus musculus OX=10090 GN=Hnrnpa2b1 PE=1 SV=2	1xOxidation [M3]; 1xTMTpro [N-Term]		0.264004	0.249904	0.998904	1.939	1.562	0.805	0.96	0.64	-0.31	22.4	43.4	35	High	High	High	High	High	High	High	High	High	O88569 [191-200]		2.58	100	1	5	40.4	22.4	13.7	30.5	43.4	45.2	33.6	35	53
FALSE	High	[R].ASCGTEGFR.[N]	Q9DCA2	28S ribosomal protein S11, mitochondrial OS=Mus musculus OX=10090 GN=Mrps11 PE=1 SV=2	1xCarbamidomethyl [C3]; 1xTMTpro [N-Term]		0.264013	0.538459	0.809721	1.496	1.297	0.867	0.58	0.38	-0.21	67.4	100.8	87.4	High	High	High	High	High	High	High	High	High	Q9DCA2 [107-115]		1.99	100	1	3	105	67.4	38.8	100.8	122.1	85.2	77	96.1	87.4
FALSE	High	[R].DSFIGENSR.[T]	Q922S8	Kinesin-like protein KIF2C OS=Mus musculus OX=10090 GN=Kif2c PE=1 SV=1	1xTMTpro [N-Term]		0.264025	0.745898	0.603238	1.366	1.048	0.767	0.45	0.07	-0.38	69.6	95	72.9	High	High	High	High	High	High	High	High	High	Q922S8 [546-554]		1.9	100	1	3	94.9	69.6	40.4	95	102	88.4	72.9	65.4	92.1
FALSE	High	[KR].SILSELK.[AI]	Q3UE92	Xaa-Pro aminopeptidase 1 OS=Mus musculus OX=10090 GN=Xpnpep1 PE=1 SV=1	1xTMTpro [K7]; 1xTMTpro [N-Term]		0.2641	0.847272	0.499555	1.266	0.908	0.718	0.34	-0.14	-0.48	15.2	19.3	13.8	High	High	High	High	High	High	High	High	High	Q3UE92 [313-319]		1.68	100	1	1	16.3	15.2	12.8	19.3	16.8	24.6	13.8	13.6	22.7
FALSE	High	[K].KDWDDDQND.[-]	P42932	T-complex protein 1 subunit theta OS=Mus musculus OX=10090 GN=Cct8 PE=1 SV=3	1xTMTpro [K1]; 1xTMTpro [N-Term]		0.264131	0.445703	0.89676	1.208	1.067	0.883	0.27	0.09	-0.18	25.3	30.5	27	High	High	High	High	High	High	High	High	High	P42932 [540-548]		1.68	100	1	2	25.3	25.3	10.3	30.5	38.7	23.5	24.5	27	29
FALSE	High	[K].AAGDETGAKVER.[A]	P97351	40S ribosomal protein S3a OS=Mus musculus OX=10090 GN=Rps3a PE=1 SV=3	1xTMTpro [K9]; 1xTMTpro [N-Term]		0.26433	0.904996	0.436573	1.155	0.819	0.709	0.21	-0.29	-0.5	152.4	176	124.8	High	High	High	High	High	High	High	High	High	P97351 [241-252]		3.16	100	1	2	155.2	152.4	80.6	237.7	176	157.6	124.8	112.5	184.3
FALSE	High	[R].VYAEDPYK.[S]	Q91ZA3	Propionyl-CoA carboxylase alpha chain, mitochondrial OS=Mus musculus OX=10090 GN=Pcca PE=1 SV=2	1xTMTpro [K8]; 1xTMTpro [N-Term]		0.264448	0.263441	0.999995	1.446	1.407	0.973	0.53	0.49	-0.04	158.2	228.7	222.6	High	High	High	High	High	High	High	High	High	Q91ZA3 [396-403]		2.36	100	1	3	223.3	158.2	77.9	191.4	267.4	228.7	194.9	270.5	222.6
FALSE	High	[K].SLAENYFDSTGR.[L]	O89112	Glutathione S-transferase LANCL1 OS=Mus musculus OX=10090 GN=Lancl1 PE=1 SV=1	1xTMTpro [N-Term]		0.264452	0.959	0.187288	1.642	0.854	0.52	0.72	-0.23	-0.94	6.4	10.6	5.5	High	High	High	High	High	High	High	High	High	O89112 [16-27]		1.52	100	1	1	8.6	6.4	5.1	7.8	13.4	10.6	4.3	5.5	9.6
FALSE	High	[K].LMKEILDKK.[V]	P11499	Heat shock protein HSP 90-beta OS=Mus musculus OX=10090 GN=Hsp90ab1 PE=1 SV=3	3xTMTpro [K3; K8; K9]; 1xTMTpro [N-Term]		0.264533	0.902552	0.43969	1.658	1.049	0.633	0.73	0.07	-0.66	62.9	104.3	66	High	High	High	High	High	High	High	High	High	P11499 [566-574]		1.73	100	1	1	62.9	76.8	20.8	111.8	104.3	66.1	38	66.5	66
FALSE	High	[K].DVIEEYFK.[C]	A0A1W2P7A1	40S ribosomal protein S12 OS=Mus musculus OX=10090 GN=Rps12 PE=1 SV=1	1xTMTpro [K8]; 1xTMTpro [N-Term]		0.264616	0.265094	0.999999	1.362	1.29	0.946	0.45	0.37	-0.08	24.4	33.2	31.4	High	High	High	High	High	High	High	High	High	A0A1W2P7A1 [138-145]		2.56	100	1	2	34.4	24.4	20.8	33.2	32.7	37.6	31.4	29.5	44
FALSE	High	[K].NCLALADDR.[K]	Q9QZQ8	Core histone macro-H2A.1 OS=Mus musculus OX=10090 GN=Macroh2a1 PE=1 SV=4	1xCarbamidomethyl [C2]; 1xTMTpro [N-Term]		0.264674	0.498683	0.848966	1.714	1.412	0.824	0.78	0.5	-0.28	11	18.9	15.6	High	High	High	High	High	High	High	High	High	Q9QZQ8 [293-301]		1.35	100	1	2	19	8.6	11	15.3	18.9	21.3	15.6	13	20.7
FALSE	High	[R].EPPEHELQR.[R]	P97762	Retinitis pigmentosa 9 protein homolog OS=Mus musculus OX=10090 GN=rp9 PE=1 SV=1	1xTMTpro [N-Term]		0.264689	0.534371	0.814781	1.649	1.45	0.879	0.72	0.54	-0.19	45.7	75.3	66.2	High	High	High	High	High	High	High	High	High	P97762 [12-20]		3.46	100	1	4	74.6	45.7	44.4	73.1	95.1	75.3	66.2	48.7	104.4
FALSE	High	[R].VVHIMDFQR.[G]	Q8K310	Matrin-3 OS=Mus musculus OX=10090 GN=Matr3 PE=1 SV=1	1xTMTpro [N-Term]		0.264785	0.381585	0.949621	1.132	1.186	1.047	0.18	0.25	0.07	67.3	76.2	79.7	High	High	High	High	High	High	High	High	High	Q8K310 [399-407]		2.85	100	1	3	69.2	67.3	43.5	70.9	76.2	84.1	59.7	79.7	82.8
FALSE	High	[K].SSGEIVYCGQVFEKSPLR.[V]	P62717	60S ribosomal protein L18a OS=Mus musculus OX=10090 GN=Rpl18a PE=1 SV=1	1xCarbamidomethyl [C8]; 1xTMTpro [K14]; 1xTMTpro [N-Term]		0.2648	0.861488	0.485542	1.789	1.143	0.639	0.84	0.19	-0.65	38.5	68.8	44	High	High	High	High	High	High	High	High	High	P62717 [57-74]		3.56	100	1	2	64	38.5	31.7	68.8	55.2	71	37.3	44	69.2
FALSE	High	[R].FQTMEEKK.[A]	P27659	60S ribosomal protein L3 OS=Mus musculus OX=10090 GN=Rpl3 PE=1 SV=3	2xTMTpro [K7; K8]; 1xTMTpro [N-Term]		0.26483	0.888823	0.455691	1.158	0.822	0.71	0.21	-0.28	-0.49	114.4	132.6	94.1	High	High	High	High	High	High	High	High	High	P27659 [379-386]		2.36	100	1	1	114.4	117.2	61.9	133.5	125.5	132.6	92.6	94.1	124
FALSE	High	[K].ILLDVK.[T]	Q61781; Q9QWL7	Keratin, type I cytoskeletal 14 OS=Mus musculus OX=10090 GN=Krt14 PE=1 SV=2 Keratin, type I cytoskeletal 17 OS=Mus musculus OX=10090 GN=Krt17 PE=1 SV=3	1xTMTpro [K6]; 1xTMTpro [N-Term]	Shared	0.264851	0.615418	0.735208	1.224	1.242	1.015	0.29	0.31	0.02	69.6	85.2	86.5	High	High	High	High	High	High	High	High	High	Q61781 [406-411]; Q9QWL7 [369-374]		1.88	100	2	4	84.6	69.6	20.1	78.2	85.2	251.6	86.5	109.5	55.2
FALSE	High	[R].RKEVIVYVDDNQKPPVGEGLNR.[K]	Q6PFD9	Nuclear pore complex protein Nup98-Nup96 OS=Mus musculus OX=10090 GN=Nup98 PE=1 SV=2	2xTMTpro [K2; K13]; 1xTMTpro [N-Term]		0.264891	0.36104	0.963878	1.346	1.16	0.862	0.43	0.21	-0.21	9.4	12.6	10.9	High	High	High	High	High	High	High	High	High	Q6PFD9 [796-817]		2.17	100	1	1	9.6	9.4	8.7	15.1	12.6	9.4	9.7	10.9	15.1
FALSE	High	[K].FLQFFK.[H]	Q8BFY9	Transportin-1 OS=Mus musculus OX=10090 GN=Tnpo1 PE=1 SV=2	1xTMTpro [K6]; 1xTMTpro [N-Term]		0.264902	0.203394	0.97551	1.387	1.24	0.894	0.47	0.31	-0.16	32.8	45.4	40.6	High	High	High	High	High	High	High	High	High	Q8BFY9 [187-192]		2.06	100	1	1	40.4	32.8	21.3	46.9	36.3	45.4	38.5	40.6	56
FALSE	High	[R].LWDLTTGTTTRR.[F]	P68040	Receptor of activated protein C kinase 1 OS=Mus musculus OX=10090 GN=Rack1 PE=1 SV=3	1xTMTpro [N-Term]		0.265046	0.691169	0.659923	1.445	1.218	0.843	0.53	0.28	-0.25	95.3	137.7	116	High	High	High	High	High	High	High	High	High	P68040 [89-100]		3.27	100	1	3	143.1	95.3	82.1	131.8	137.7	143.3	100.8	116	144
FALSE	High	[R].YPLFEGQETGKKETVEE.[-]	Q9CZD3	Glycine--tRNA ligase OS=Mus musculus OX=10090 GN=Gars1 PE=1 SV=1	2xTMTpro [K11; K12]; 1xTMTpro [N-Term]		0.26506	0.912029	0.158097	1.361	0.953	0.7	0.44	-0.07	-0.51	22	29.9	20.9	High	High	High	High	High	High	High	High	High	Q9CZD3 [713-729]		2.52	100	1	1	22	28.1	15.7	29.9	30.7	24.1	21.4	17.8	20.9
FALSE	High	[K].GFGFVCFSSPEEATK.[A]	P29341; Q91YZ8	Polyadenylate-binding protein 1 OS=Mus musculus OX=10090 GN=Pabpc1 PE=1 SV=2 Polyadenylate-binding protein OS=Mus musculus OX=10090 GN=Pabpc4 PE=1 SV=1	1xCarbamidomethyl [C6]; 1xTMTpro [K15]; 1xTMTpro [N-Term]	Shared	0.265244	0.199966	0.972104	1.331	1.196	0.899	0.41	0.26	-0.15	26	34.6	31.1	High	High	High	High	High	High	High	High	High	P29341 [334-348]; Q91YZ8 [334-348]		3.76	100	2	4	30.2	26	24.3	27	34.6	34.9	31.1	30.1	37.4
FALSE	High	[K].HSMNILNR.[I]	Q61655	ATP-dependent RNA helicase DDX19A OS=Mus musculus OX=10090 GN=Ddx19a PE=1 SV=2	1xOxidation [M3]; 1xTMTpro [N-Term]		0.265245	0.394295	0.940625	1.759	2.079	1.182	0.81	1.06	0.24	8.3	14.6	17.3	High	High	High	High	High	High	High	High	High	Q61655 [446-453]		2.01	100	1	2	16.9	8.3	6.6	12.6	14.6	26.3	17.7	11.6	17.3
FALSE	High	[R].ADGIVPETWTDGPKDTSVEDALER.[T]	Q9CQ06	39S ribosomal protein L24, mitochondrial OS=Mus musculus OX=10090 GN=Mrpl24 PE=1 SV=1	1xTMTpro [K14]; 1xTMTpro [N-Term]		0.265342	0.973843	0.201894	1.289	0.932	0.723	0.37	-0.1	-0.47	12.7	16.4	11.8	High	High	High	High	High	High	High	High	High	Q9CQ06 [162-185]		3.32	100	1	2	14.1	10.5	12.7	16.4	24.5	13.1	9.5	11.8	14.8
FALSE	High	[K].EALSLAQMQEQTLQLEQQSK.[L]	Q925I1	ATPase family AAA domain-containing protein 3 OS=Mus musculus OX=10090 GN=Atad3 PE=1 SV=1	1xOxidation [M8]; 1xTMTpro [K20]; 1xTMTpro [N-Term]		0.265475	0.760533	0.590977	1.175	1.2	1.021	0.23	0.26	0.03	36.6	43	43.9	High	High	High	High	High	High	High	High	High	Q925I1 [72-91]		4.06	100	1	6	39.6	36.6	24.7	43	56.3	42	27	46.5	43.9
FALSE	High	[R].VRTEEREQIK.[T]	P50446; Q922U2	Keratin, type II cytoskeletal 6A OS=Mus musculus OX=10090 GN=Krt6a PE=1 SV=3 Keratin, type II cytoskeletal 5 OS=Mus musculus OX=10090 GN=Krt5 PE=1 SV=1	1xTMTpro [K10]; 1xTMTpro [N-Term]	Shared	0.265593	0.717293	0.634698	1.096	0.741	0.676	0.13	-0.43	-0.56	396.7	434.9	294.1	High	High	High	High	High	High	High	High	High	P50446 [148-157]; Q922U2 [158-167]		3.26	100	2	3	397.2	396.7	89.3	433.9	434.9	1300.4	294.1	626.9	282.9
FALSE	High	[R].YINENLIINTDELGRDCLINAAK.[T]	P11983	T-complex protein 1 subunit alpha OS=Mus musculus OX=10090 GN=Tcp1 PE=1 SV=3	1xCarbamidomethyl [C17]; 1xTMTpro [K23]; 1xTMTpro [N-Term]		0.265663	0.46039	0.885744	1.204	1.224	1.017	0.27	0.29	0.02	6.3	7.6	7.7	High	High	High	High	High	High	High	High	High	P11983 [131-153]		3.12	100	1	4	7.1	6.3	5.2	8.7	7.5	7.6	9.2	7.7	5.7
FALSE	High	[K].NMLFSGTNIAAGK.[A]	O55143	Sarcoplasmic/endoplasmic reticulum calcium ATPase 2 OS=Mus musculus OX=10090 GN=Atp2a2 PE=1 SV=2	1xOxidation [M2]; 1xTMTpro [K13]; 1xTMTpro [N-Term]		0.26571	0.346588	0.973426	1.433	1.291	0.901	0.52	0.37	-0.15	24	34.4	31	High	High	High	High	High	High	High	High	High	O55143 [206-218]		3.97	100	1	2	35.6	24	18.1	36.7	30.2	34.4	31	30.3	36.2
FALSE	High	[R].AQIHVLEGGEVK.[I]	Q8R055	DNA ligase OS=Mus musculus OX=10090 GN=Lig1 PE=1 SV=1	1xTMTpro [K12]; 1xTMTpro [N-Term]		0.265733	0.919783	0.421154	1.15	0.873	0.759	0.2	-0.2	-0.4	20.6	23.7	18	High	High	High	High	High	High	High	High	High	Q8R055 [572-583]		2.07	100	1	2	22.4	20.6	13.5	22.9	26.8	23.7	18	17.1	24.5
FALSE	High	[R].SAITPGGLR.[L]	Q9CZN7	Serine hydroxymethyltransferase, mitochondrial OS=Mus musculus OX=10090 GN=Shmt2 PE=1 SV=1	1xTMTpro [N-Term]		0.265733	0.712986	0.639263	1.344	1.228	0.914	0.43	0.3	-0.13	153.5	206.3	188.5	High	High	High	High	High	High	High	High	High	Q9CZN7 [417-425]		1.61	100	1	4	202.1	153.5	109.2	206.3	277.2	178.8	137.4	188.5	218.1
FALSE	High	[R].TIAQDYGVLK.[A]	P35700	Peroxiredoxin-1 OS=Mus musculus OX=10090 GN=Prdx1 PE=1 SV=1	1xTMTpro [K10]; 1xTMTpro [N-Term]		0.265816	0.397572	0.938718	1.348	1.165	0.865	0.43	0.22	-0.21	71.7	96.7	83.6	High	High	High	High	High	High	High	High	High	P35700 [111-120]		3.21	100	1	4	85.5	71.7	58	76.7	96.7	133.4	79	83.6	122.5
FALSE	High	[K].RLAAEDVTFIGPDTHAIQAMGDKIESK.[L]	Q91ZA3	Propionyl-CoA carboxylase alpha chain, mitochondrial OS=Mus musculus OX=10090 GN=Pcca PE=1 SV=2	1xOxidation [M20]; 2xTMTpro [K23; K27]; 1xTMTpro [N-Term]		0.26587	0.58397	0.768125	1.341	0.909	0.678	0.42	-0.14	-0.56	260.6	349.4	237	High	High	High	High	High	High	High	High	High	Q91ZA3 [151-177]		6.74	100	1	9	260.6	274.7	132.9	349.4	408.9	275.1	220.4	422.8	237
FALSE	High	[KR].IKIQLWDTAGQER.[FY]	P61027; P63011; Q91V41; A0A286YDR2; P55258	Ras-related protein Rab-10 OS=Mus musculus OX=10090 GN=Rab10 PE=1 SV=1 Ras-related protein Rab-3A OS=Mus musculus OX=10090 GN=Rab3a PE=1 SV=1 Ras-related protein Rab-14 OS=Mus musculus OX=10090 GN=Rab14 PE=1 SV=3 Ras-related protein Rab-3 OS=Mus musculus OX=10090 GN=Rab3c PE=1 SV=1 Ras-related protein Rab-8A OS=Mus musculus OX=10090 GN=Rab8a PE=1 SV=2	1xTMTpro [K2]; 1xTMTpro [N-Term]	Shared	0.26587	0.575385	0.776592	1.367	1.223	0.895	0.45	0.29	-0.16	106	145	129.7	High	High	High	High	High	High	High	High	High	P61027 [58-70]; P63011 [71-83]; Q91V41 [60-72]; A0A286YDR2 [77-89]; P55258 [57-69]		2.87	100	5	12	143.9	106	104.4	145	128.7	161.9	129.7	116.2	155.5
FALSE	High	[R].SRTEAESWYQTKYEELQQTAGR.[H]	Q922U2	Keratin, type II cytoskeletal 5 OS=Mus musculus OX=10090 GN=Krt5 PE=1 SV=1	1xTMTpro [K12]; 1xTMTpro [N-Term]		0.26598	0.813171	0.538161	2.261	1.587	0.702	1.18	0.67	-0.51	95	214.8	150.8	High	High	High	High	High	High	High	High	High	Q922U2 [347-368]		4.77	100	1	6	95	230	91.6	214.8	173.3	583.4	150.8	287.1	108.5
FALSE	High	[R].ALAEIAK.[A]	Q8VIJ6	Splicing factor, proline- and glutamine-rich OS=Mus musculus OX=10090 GN=Sfpq PE=1 SV=1	1xTMTpro [K7]; 1xTMTpro [N-Term]		0.266227	0.504714	0.845608	1.656	1.283	0.775	0.73	0.36	-0.37	28.2	46.7	36.2	High	High	High	High	High	High	High	High	High	Q8VIJ6 [335-341]		2.4	100	1	1	44.1	28.2	13.8	33.5	55	46.7	32.5	36.2	43.6
FALSE	High	[K].NLDENGLDLLSK.[M]	P11440	Cyclin-dependent kinase 1 OS=Mus musculus OX=10090 GN=Cdk1 PE=1 SV=3	1xTMTpro [K12]; 1xTMTpro [N-Term]		0.266314	0.35031	0.971683	1.282	1.148	0.896	0.36	0.2	-0.16	82.5	105.8	94.7	High	High	High	High	High	High	High	High	High	P11440 [255-266]		3.19	100	1	4	108	82.5	68	105.7	105.8	113.3	94.7	93.5	129.8
FALSE	High	[R].KAYGGAYDVMSSK.[H]	Q99MN9	Propionyl-CoA carboxylase beta chain, mitochondrial OS=Mus musculus OX=10090 GN=Pccb PE=1 SV=2	1xOxidation [M10]; 2xTMTpro [K1; K13]; 1xTMTpro [N-Term]		0.266538	0.503115	0.847586	1.492	1.249	0.838	0.58	0.32	-0.26	261.6	390.3	326.9	High	High	High	High	High	High	High	High	High	Q99MN9 [435-447]		2.93	100	1	8	419.4	261.6	145.8	378.3	414.1	390.3	326.9	311.8	391
FALSE	High	[K].TKENILEEFSK.[V]	Q8VHM5	Heterogeneous nuclear ribonucleoprotein R OS=Mus musculus OX=10090 GN=Hnrnpr PE=1 SV=1	2xTMTpro [K2; K11]; 1xTMTpro [N-Term]		0.266618	0.103019	0.743394	1.553	1.417	0.913	0.63	0.5	-0.13	73.3	113.8	103.9	High	High	High	High	High	High	High	High	High	Q8VHM5 [258-268]		2.61	100	1	4	92.5	73.3	57.6	77.1	113.8	118.3	103.9	102.3	149.1
FALSE	High	[R].WEFPNFNSR.[S]	Q91YM4	FAST kinase domain-containing protein 4 OS=Mus musculus OX=10090 GN=Tbrg4 PE=1 SV=1	1xTMTpro [N-Term]		0.266631	0.98949	0.224635	1.092	0.914	0.837	0.13	-0.13	-0.26	19.4	21.1	17.7	High	High	High	High	High	High	High	High	High	Q91YM4 [565-573]		1.42	100	1	1	19.7	19.4	12.4	21.1	25.5	21	13	17.7	19.3
FALSE	High	[R].HLGYKPEEYK.[M]	Q9WTI7	Unconventional myosin-Ic OS=Mus musculus OX=10090 GN=Myo1c PE=1 SV=2	2xTMTpro [K5; K10]; 1xTMTpro [N-Term]		0.266725	0.228	0.991171	1.844	1.851	1.004	0.88	0.89	0.01	6.9	12.7	12.8	High	High	High	High	High	High	High	High	High	Q9WTI7 [700-709]		2.66	100	1	1	13.1	6	6.9	12.7	10.9	17.1	10.1	12.8	20.5
FALSE	High	[R].FGFPEGSVELYAEK.[V]	P62908	40S ribosomal protein S3 OS=Mus musculus OX=10090 GN=Rps3 PE=1 SV=1	1xTMTpro [K14]; 1xTMTpro [N-Term]		0.266815	0.997745	0.288446	0.828	1.029	1.243	-0.27	0.04	0.31	21.1	17.5	21.7	High	High	High	High	High	High	High	High	High	P62908 [77-90]		3.61	100	1	5	27	18.5	21.1	17.5	12.7	20.6	21.7	19	24.8
FALSE	High	[R].NAAEELKPR.[N]	Q8C570	mRNA export factor OS=Mus musculus OX=10090 GN=Rae1 PE=1 SV=1	1xTMTpro [K7]; 1xTMTpro [N-Term]		0.266826	0.565875	0.787521	1.2	1.086	0.906	0.26	0.12	-0.14	49	58.8	53.2	High	High	High	High	High	High	High	High	High	Q8C570 [357-365]		1.93	100	1	2	57.7	49	21.8	58.8	77.8	53.6	48.6	53.2	55.5
FALSE	High	[R].VHIEIGPDGR.[V]	Q8C2Q7; P70333; Q9Z2X1	Heterogeneous nuclear ribonucleoprotein H OS=Mus musculus OX=10090 GN=Hnrnph1 PE=1 SV=1 Heterogeneous nuclear ribonucleoprotein H2 OS=Mus musculus OX=10090 GN=Hnrnph2 PE=1 SV=1 Heterogeneous nuclear ribonucleoprotein F OS=Mus musculus OX=10090 GN=Hnrnpf PE=1 SV=3	1xTMTpro [N-Term]	Shared	0.266852	0.320692	0.987338	1.477	1.293	0.876	0.56	0.37	-0.19	113.7	167.9	147	High	High	High	High	High	High	High	High	High	Q8C2Q7 [317-326]; P70333 [317-326]; Q9Z2X1 [317-326]		2.87	100	3	5	169.7	113.7	55.4	153.7	175.4	167.9	146.7	147	185
FALSE	High	[K].ERHDELSYF.[-]	Q62426	Cystatin-B OS=Mus musculus OX=10090 GN=Cstb PE=1 SV=1	1xTMTpro [N-Term]		0.266866	0.294554	0.996375	1.537	1.299	0.845	0.62	0.38	-0.24	62.5	96.1	81.2	High	High	High	High	High	High	High	High	High	Q62426 [90-98]		2.72	100	1	4	98.7	62.5	38.4	96.1	115.6	91.1	81.2	80.9	144
FALSE	High	[R].RPSEPLEPR.[G]	A0A0G2JFT8	Protein RUFY3 OS=Mus musculus OX=10090 GN=Rufy3 PE=1 SV=1	1xTMTpro [N-Term]		0.26714	0.544828	0.808562	1.328	1.169	0.88	0.41	0.23	-0.18	24.7	32.7	28.8	High	High	High	High	High	High	High	High	High	A0A0G2JFT8 [25-33]		2.14	100	1	1	32.3	24.7	13.4	32.7	39.8	30.6	28.8	22.7	37.8
FALSE	High	[R].GGDLMAYDRR.[G]	B2M1R6	Heterogeneous nuclear ribonucleoprotein K OS=Mus musculus OX=10090 GN=Hnrnpk PE=1 SV=1	1xTMTpro [N-Term]		0.267187	0.428057	0.915783	1.299	1.007	0.776	0.38	0.01	-0.37	81.1	105.3	81.7	High	High	High	High	High	High	High	High	High	B2M1R6 [293-302]		2.5	100	1	3	86.9	81.1	33.8	112.8	105.3	82.9	79.8	81.7	108.8
FALSE	High	[K].LAVNMVPFPR.[L]	Q7TMM9; Q9ERD7; A2AQ07; P99024; P68372; Q9CWF2; Q922F4	Tubulin beta-2A chain OS=Mus musculus OX=10090 GN=Tubb2a PE=1 SV=1 Tubulin beta-3 chain OS=Mus musculus OX=10090 GN=Tubb3 PE=1 SV=1 Tubulin beta-1 chain OS=Mus musculus OX=10090 GN=Tubb1 PE=1 SV=1 Tubulin beta-5 chain OS=Mus musculus OX=10090 GN=Tubb5 PE=1 SV=1 Tubulin beta-4B chain OS=Mus musculus OX=10090 GN=Tubb4b PE=1 SV=1 Tubulin beta-2B chain OS=Mus musculus OX=10090 GN=Tubb2b PE=1 SV=1 Tubulin beta-6 chain OS=Mus musculus OX=10090 GN=Tubb6 PE=1 SV=1	1xOxidation [M5]; 1xTMTpro [N-Term]	Shared	0.267261	0.49922	0.85233	1.313	1.243	0.946	0.39	0.31	-0.08	118.4	155.4	147.1	High	High	High	High	High	High	High	High	High	Q7TMM9 [253-262]; Q9ERD7 [253-262]; A2AQ07 [253-262]; P99024 [253-262]; P68372 [253-262]; Q9CWF2 [253-262]; Q922F4 [253-262]		2.61	100	7	7	160.3	118.4	94.5	141.3	155.4	170.6	128.5	147.1	157.3
FALSE	High	[K].QTELFAHFIQPAAQK.[T]	Q91ZW3	SWI/SNF-related matrix-associated actin-dependent regulator of chromatin subfamily A member 5 OS=Mus musculus OX=10090 GN=Smarca5 PE=1 SV=1	1xTMTpro [K15]; 1xTMTpro [N-Term]		0.26732	0.348631	0.973404	1.515	1.495	0.986	0.6	0.58	-0.02	16.6	25.2	24.9	High	High	High	High	High	High	High	High	High	Q91ZW3 [97-111]		3.45	100	1	5	16.1	27.3	16.6	29.1	22.9	25.2	24.9	22.1	27.6
FALSE	High	[K].GLGAVILVHAENGDLIAQEQKR.[I]	Q6P1J1	Crmp1 protein OS=Mus musculus OX=10090 GN=Crmp1 PE=1 SV=1	1xTMTpro [K21]; 1xTMTpro [N-Term]		0.267487	0.0648884	0.537199	1.448	1.53	1.057	0.53	0.61	0.08	9.3	13.4	14.2	High	High	High	High	High	High	High	High	High	Q6P1J1 [304-325]		2.28	100	1	1	10.1	9.3	9.2	13.4	9.8	13.4	14.2	11.2	17.8
FALSE	High	[R].VDQLKSDQSRLDSELK.[N]	P04264	Keratin, type II cytoskeletal 1 CONTAMINANT OS=Homo sapiens GN=KRT1 PE=1 SV=6	2xTMTpro [K5; K16]; 1xTMTpro [N-Term]		0.267549	0.906679	0.439353	2.098	0.818	0.39	1.07	-0.29	-1.36	127.8	268.2	104.6	High	High	High	High	High	High	High	High	High	P04264 [242-257]		2.2	100	1	3	127.8	235	40.9	268.2	232.2	294.9	82.5	276	104.6
FALSE	High	[K].GPSSVEDIKAK.[M]	Q61937	Nucleophosmin OS=Mus musculus OX=10090 GN=Npm1 PE=1 SV=1	2xTMTpro [K9; K11]; 1xTMTpro [N-Term]		0.267794	0.437425	0.90863	1.662	1.44	0.867	0.73	0.53	-0.21	204.2	339.3	294.1	High	High	High	High	High	High	High	High	High	Q61937 [238-248]		3.16	100	1	4	352	204.2	121.5	306.6	339.3	399.9	294.1	226.3	428.6
FALSE	High	[R].AAECNIVVTQPR.[R]	E9QNN1	RNA helicase OS=Mus musculus OX=10090 GN=Dhx9 PE=1 SV=1	1xCarbamidomethyl [C4]; 1xTMTpro [N-Term]		0.267907	0.624753	0.731176	1.381	1.224	0.886	0.47	0.29	-0.17	66.5	91.8	81.4	High	High	High	High	High	High	High	High	High	E9QNN1 [438-449]		3.53	100	1	7	90.9	66.5	39.3	83.2	93.5	91.8	65.2	82.3	81.4
FALSE	High	[K].IKELVVK.[N]	Q8C605	ATP-dependent 6-phosphofructokinase OS=Mus musculus OX=10090 GN=Pfkp PE=1 SV=1	2xTMTpro [K2; K7]; 1xTMTpro [N-Term]		0.268057	0.998114	0.287857	1.636	0.991	0.606	0.71	-0.01	-0.72	21.2	34.7	21	High	High	High	High	High	High	High	High	High	Q8C605 [287-293]		1.73	100	1	1	33.1	19.9	21.2	29.2	34.7	37.7	20.6	21	33.4
FALSE	High	[R].DLPSAGDEILEVESEPR.[A]	Q91YJ5	Translation initiation factor IF-2, mitochondrial OS=Mus musculus OX=10090 GN=Mtif2 PE=1 SV=2	1xTMTpro [N-Term]		0.268153	0.189769	0.958731	1.496	1.619	1.082	0.58	0.69	0.11	10.8	16.2	17.5	High	High	High	High	High	High	High	High	High	Q91YJ5 [423-439]		3.93	100	1	2	17.4	10.8	6.8	14.5	16.2	18	17.5	15.8	18.6
FALSE	High	[K].NVQDAIADAEQRGEHALKDAR.[N]	P35908	Keratin, type II cytoskeletal 2 epidermal CONTAMINANT OS=Homo sapiens GN=KRT2 PE=1 SV=2	1xTMTpro [K18]; 1xTMTpro [N-Term]		0.268195	0.559788	0.795711	2.824	1.648	0.583	1.5	0.72	-0.78	127.2	359.2	209.6	High	High	High	High	High	High	High	High	High	P35908 [419-439]		4.57	100	1	7	127.2	359.5	79.4	359.2	383.5	336.9	149.6	564.4	209.6
FALSE	High	[R].NVQAEEMVEFSSGLK.[G]	Q03265	ATP synthase subunit alpha, mitochondrial OS=Mus musculus OX=10090 GN=Atp5f1a PE=1 SV=1	1xOxidation [M7]; 1xTMTpro [K15]; 1xTMTpro [N-Term]		0.268336	0.416775	0.926379	1.242	1.132	0.912	0.31	0.18	-0.13	60.4	75	68.4	High	High	High	High	High	High	High	High	High	Q03265 [89-103]		4.63	100	1	3	60.4	66.8	39.3	75	82.6	60.7	58.7	77.7	68.4
FALSE	High	[R].TTTGNKVFGALK.[G]	P47962	60S ribosomal protein L5 OS=Mus musculus OX=10090 GN=Rpl5 PE=1 SV=3	2xTMTpro [K6; K12]; 1xTMTpro [N-Term]		0.268473	0.881901	0.468942	1.33	0.913	0.686	0.41	-0.13	-0.54	541.7	720.5	494.4	High	High	High	High	High	High	High	High	High	P47962 [153-164]		3.15	100	1	8	663	541.7	339.4	752.7	657.2	720.5	450.6	494.4	737.4
FALSE	High	[R].SYSDPPLK.[F]	Q9Z2X1	Heterogeneous nuclear ribonucleoprotein F OS=Mus musculus OX=10090 GN=Hnrnpf PE=1 SV=3	1xTMTpro [K8]; 1xTMTpro [N-Term]		0.268548	0.390915	0.946513	1.364	1.183	0.867	0.45	0.24	-0.21	469.8	640.8	555.7	High	High	High	High	High	High	High	High	High	Q9Z2X1 [193-200]		2.65	100	1	8	658.1	469.8	279.6	593.6	723.6	640.8	555.7	547.1	732.5
FALSE	High	[R].KAVVVCPKDEDYKQR.[T]	Q8VEK3	Heterogeneous nuclear ribonucleoprotein U OS=Mus musculus OX=10090 GN=Hnrnpu PE=1 SV=1	1xCarbamidomethyl [C6]; 3xTMTpro [K1; K8; K13]; 1xTMTpro [N-Term]		0.268711	0.620427	0.736842	1.37	1.225	0.894	0.45	0.29	-0.16	159.9	219	195.9	High	High	High	High	High	High	High	High	High	Q8VEK3 [578-592]		2.63	100	1	2	243.3	159.9	112.2	219	259.8	216.6	195.9	174.2	228.6
FALSE	High	[R].QQPDEQLRR.[A]	G5E924	Heterogeneous nuclear ribonucleoprotein L (Fragment) OS=Mus musculus OX=10090 GN=Hnrnpl PE=1 SV=1	1xTMTpro [N-Term]		0.268733	0.447703	0.900994	1.228	0.964	0.785	0.3	-0.05	-0.35	18.6	22.9	17.9	High	High	High	High	High	High	High	High	High	G5E924 [12-20]		0.93	100	1	2	19.8	18.6	7.3	22.2	24.3	22.9	17.9	17	27.5
FALSE	High	[R].VFANAPDSACVIGLR.[K]	P12382	ATP-dependent 6-phosphofructokinase, liver type OS=Mus musculus OX=10090 GN=Pfkl PE=1 SV=4	1xCarbamidomethyl [C10]; 1xTMTpro [N-Term]		0.268832	0.601846	0.755447	1.258	1.103	0.877	0.33	0.14	-0.19	8	10.1	8.8	High	High	High	High	High	High	High	High	High	P12382 [699-713]		3.86	100	1	1	8	5.2	9.1	10.1	11.9	9.3	6.6	12.1	8.8
FALSE	High	[K].FAANPNQNK.[N]	P70372	ELAV-like protein 1 OS=Mus musculus OX=10090 GN=Elavl1 PE=1 SV=2	1xTMTpro [K9]; 1xTMTpro [N-Term]		0.268938	0.647748	0.710063	1.428	0.949	0.664	0.51	-0.08	-0.59	26.8	38.2	25.4	High	High	High	High	High	High	High	High	High	P70372 [183-191]		2.09	100	1	2	26.8	26.9	8.6	38.2	40.6	24.3	21.2	30	25.4
FALSE	High	[R].GGGFGGGSSFGGGSGFSGGGFGGGGFGGGR.[F]	P35908	Keratin, type II cytoskeletal 2 epidermal CONTAMINANT OS=Homo sapiens GN=KRT2 PE=1 SV=2	1xTMTpro [N-Term]		0.269234	0.529258	0.826865	1.367	1.102	0.806	0.45	0.14	-0.31	123.5	168.9	136.2	High	High	High	High	High	High	High	High	High	P35908 [93-122]		8.08	100	1	10	123.5	137.8	58.3	162.6	168.9	196.6	90.6	244.1	136.2
FALSE	High	[K].NLYSDDIPHALR.[E]	P60229	Eukaryotic translation initiation factor 3 subunit E OS=Mus musculus OX=10090 GN=Eif3e PE=1 SV=1	1xTMTpro [N-Term]		0.269326	0.627382	0.730985	1.324	1.303	0.984	0.4	0.38	-0.02	12	15.8	15.6	High	High	High	High	High	High	High	High	High	P60229 [60-71]		2.87	100	1	1	15.7	12	5.8	15.3	19.2	15.8	9.9	15.6	15.7
FALSE	High	[K].VSQPIEGHAASFAQFK.[M]	Q68FD5	Clathrin heavy chain 1 OS=Mus musculus OX=10090 GN=Cltc PE=1 SV=3	1xTMTpro [K16]; 1xTMTpro [N-Term]		0.269344	0.337641	0.980737	1.247	1.27	1.018	0.32	0.34	0.03	73.7	91.9	93.6	High	High	High	High	High	High	High	High	High	Q68FD5 [190-205]		4.87	100	1	6	81.8	73.7	49.7	91.9	92.9	85.5	66.2	93.6	106.9
FALSE	High	[K].LAIWDTAGQER.[F]	A0A3Q4EI12	Ras-related protein Rab-18 OS=Mus musculus OX=10090 GN=Rab18 PE=1 SV=1	1xTMTpro [N-Term]		0.269387	0.061143	0.508904	1.394	1.697	1.217	0.48	0.76	0.28	14.3	20	24.3	High	High	High	High	High	High	High	High	High	A0A3Q4EI12 [65-75]		1.83	100	1	1	22	14.3	12.5	19.8	20	22.3	22	24.3	28.4
FALSE	High	[K].NTKIEVLEEELR.[L]	E9Q557	Desmoplakin OS=Mus musculus OX=10090 GN=Dsp PE=1 SV=1	1xTMTpro [K3]; 1xTMTpro [N-Term]		0.269423	0.8849	0.467035	1.894	0.923	0.487	0.92	-0.12	-1.04	86.4	163.6	79.7	High	High	High	High	High	High	High	High	High	E9Q557 [1043-1054]		2.41	100	1	4	86.4	163	48.2	163.6	139.2	328.6	73.9	222.9	79.7
FALSE	High	[R].TDDYLDQPCCETINR.[I]	Q61598	Rab GDP dissociation inhibitor beta OS=Mus musculus OX=10090 GN=Gdi2 PE=1 SV=1	2xCarbamidomethyl [C9; C10]; 1xTMTpro [N-Term]		0.269435	0.275035	0.999844	1.356	1.151	0.849	0.44	0.2	-0.24	32.4	43.9	37.3	High	High	High	High	High	High	High	High	High	Q61598 [194-208]		3.24	100	1	3	41.1	32.4	20.6	44	43.9	42	36.7	37.3	58.7
FALSE	High	[K].AQCPIVER.[L]	P97461	40S ribosomal protein S5 OS=Mus musculus OX=10090 GN=Rps5 PE=1 SV=3	1xCarbamidomethyl [C3]; 1xTMTpro [N-Term]		0.269484	0.338138	0.98057	1.411	1.315	0.932	0.5	0.39	-0.1	139.5	196.8	183.4	High	High	High	High	High	High	High	High	High	P97461 [64-71]		2.26	100	1	3	212.7	139.5	86	196.8	196.6	215.7	183.4	171.4	233.3
FALSE	High	[K].YGTCPHGGYGLGLER.[F]	A0A498WGK2	asparagine--tRNA ligase OS=Mus musculus OX=10090 GN=Nars PE=1 SV=1	1xCarbamidomethyl [C4]; 1xTMTpro [N-Term]		0.269525	0.510691	0.844927	1.493	1.252	0.839	0.58	0.32	-0.25	33.9	50.7	42.5	High	High	High	High	High	High	High	High	High	A0A498WGK2 [518-532]		2.61	100	1	2	49.2	33.9	15.1	50.7	43.1	53.1	42.5	36.9	45.1
FALSE	High	[K].LTELGTVDPK.[N]	Q9JKF1	Ras GTPase-activating-like protein IQGAP1 OS=Mus musculus OX=10090 GN=Iqgap1 PE=1 SV=2	1xTMTpro [K10]; 1xTMTpro [N-Term]		0.269565	0.654117	0.704792	1.594	1.195	0.749	0.67	0.26	-0.42	12	19.2	14.4	High	High	High	High	High	High	High	High	High	Q9JKF1 [1466-1475]		2.17	100	1	1	18.8	11	12	22	19.2	19	12.6	14.4	25.3
FALSE	High	[K].EFVISDRKELEEDFIR.[S]	Q9CQI6	Coactosin-like protein OS=Mus musculus OX=10090 GN=Cotl1 PE=1 SV=3	1xTMTpro [K8]; 1xTMTpro [N-Term]		0.269627	0.152657	0.894779	1.319	1.351	1.024	0.4	0.43	0.03	16	21.1	21.7	High	High	High	High	High	High	High	High	High	Q9CQI6 [111-126]		1.07	100	1	1	16	22.2	14.5	21.3	21.1	20.2	20.9	23.3	21.7
FALSE	High	[K].TVSLNNLSADEVTR.[A]	Q9CQ75	NADH dehydrogenase [ubiquinone] 1 alpha subcomplex subunit 2 OS=Mus musculus OX=10090 GN=Ndufa2 PE=1 SV=3	1xTMTpro [N-Term]		0.26974	0.381135	0.954622	1.435	1.124	0.783	0.52	0.17	-0.35	17.4	25	19.6	High	High	High	High	High	High	High	High	High	Q9CQ75 [76-89]		4.1	100	1	3	21.7	17.4	9.8	19.1	25	26.4	18.6	19.6	28.2
FALSE	High	[R].NAVLNTEAR.[T]	Q8VCM8	Nicalin OS=Mus musculus OX=10090 GN=Ncln PE=1 SV=2	1xTMTpro [N-Term]		0.269982	0.427152	0.919853	1.446	1.197	0.828	0.53	0.26	-0.27	41.2	59.6	49.4	High	High	High	High	High	High	High	High	High	Q8VCM8 [65-73]		2.34	100	1	3	59	41.2	23.7	61.7	54	59.6	49.4	45.7	66.6
FALSE	High	[K].MIQDGKGDVTITNDGATILK.[Q]	P80315	T-complex protein 1 subunit delta OS=Mus musculus OX=10090 GN=Cct4 PE=1 SV=3	2xTMTpro [K6; K20]; 1xTMTpro [N-Term]		0.270005	0.437321	0.91144	1.446	1.241	0.858	0.53	0.31	-0.22	23.7	34.2	29.4	High	High	High	High	High	High	High	High	High	P80315 [60-79]		4.14	100	1	3	23.7	33.6	20	34.2	34.5	28.9	27.5	29.4	35.2
FALSE	High	[R].AESGPDLR.[Y]	E9Q557	Desmoplakin OS=Mus musculus OX=10090 GN=Dsp PE=1 SV=1	1xTMTpro [N-Term]		0.270093	0.763069	0.596262	1.333	0.949	0.712	0.41	-0.08	-0.49	32.2	42.8	30.5	High	High	High	High	High	High	High	High	High	E9Q557 [20-27]		2.03	100	1	2	32.2	42.4	12.6	42.8	37.3	94.2	30.5	52.5	26.3
FALSE	High	[R].LGTQPDSASSTYQENYEQMK.[A]	Q3ULD5	Methylcrotonoyl-CoA carboxylase beta chain, mitochondrial OS=Mus musculus OX=10090 GN=Mccc2 PE=1 SV=1	1xOxidation [M19]; 1xTMTpro [K20]; 1xTMTpro [N-Term]		0.270107	0.338238	0.980901	3.993	3.331	0.834	2	1.74	-0.26	3.5	14.1	11.8	High	High	High	High	High	High	High	High	High	Q3ULD5 [31-50]		4.14	100	1	2	19.9	2.9	3.5	12.5	16.7	14.1	11.1	11.8	16.9
FALSE	High	[R].KVPGVTAIELDEDTGTFR.[I]	Q61584	RNA-binding protein FXR1 OS=Mus musculus OX=10090 GN=Fxr1 PE=1 SV=2	1xTMTpro [K1]; 1xTMTpro [N-Term]		0.270196	0.221597	0.985963	1.139	1.081	0.95	0.19	0.11	-0.07	82.9	94.4	89.7	High	High	High	High	High	High	High	High	High	Q61584 [246-263]		4.22	100	1	4	86.7	82.9	75.6	94.4	107	85	89.7	89.3	111.9
FALSE	High	[K].IQASSMAFK.[Q]	Q9WVA4	Transgelin-2 OS=Mus musculus OX=10090 GN=Tagln2 PE=1 SV=4	1xOxidation [M6]; 1xTMTpro [K9]; 1xTMTpro [N-Term]		0.27029	0.701455	0.658712	1.603	1.499	0.935	0.68	0.58	-0.1	15.1	24.1	22.6	High	High	High	High	High	High	High	High	High	Q9WVA4 [80-88]		2.95	100	1	1	24.9	15.1	10.2	24.1	31.3	22.9	12.9	27.2	22.6
FALSE	High	[R].ESLLVK.[I]	E9Q557	Desmoplakin OS=Mus musculus OX=10090 GN=Dsp PE=1 SV=1	1xTMTpro [K6]; 1xTMTpro [N-Term]		0.270319	0.754265	0.60557	1.27	0.778	0.613	0.34	-0.36	-0.71	69.9	88.8	54.4	High	High	High	High	High	High	High	High	High	E9Q557 [1825-1830]		1.84	100	1	2	74.5	69.9	28.4	88.8	80	164.9	50.5	129.4	54.4
FALSE	High	[R].LASSLTTK.[G]	Q9DB77	Cytochrome b-c1 complex subunit 2, mitochondrial OS=Mus musculus OX=10090 GN=Uqcrc2 PE=1 SV=1	1xTMTpro [K8]; 1xTMTpro [N-Term]		0.270405	0.429833	0.918148	1.541	1.319	0.856	0.62	0.4	-0.22	281.1	433.2	370.8	High	High	High	High	High	High	High	High	High	Q9DB77 [85-92]		2.36	100	1	8	437.3	281.1	183.3	368.2	433.2	457	370.8	327.7	458.4
FALSE	High	[R].CGETGHVAINCSK.[T]	A0A0N4SVS6	CCHC-type zinc finger nucleic acid-binding protein OS=Mus musculus OX=10090 GN=Cnbp PE=1 SV=1	2xCarbamidomethyl [C1; C11]; 1xTMTpro [K13]; 1xTMTpro [N-Term]		0.270435	0.306044	0.994271	1.139	1.164	1.022	0.19	0.22	0.03	34	38.7	39.5	High	High	High	High	High	High	High	High	High	A0A0N4SVS6 [134-146]		2.17	100	1	3	34	35	14	40.4	38.7	38.6	35.2	40.2	39.5
FALSE	High	[K].NVKPDQWVK.[L]	Q11011	Puromycin-sensitive aminopeptidase OS=Mus musculus OX=10090 GN=Npepps PE=1 SV=2	2xTMTpro [K3; K9]; 1xTMTpro [N-Term]		0.270685	0.809283	0.549918	1.547	1.313	0.849	0.63	0.39	-0.24	32.6	50.4	42.7	High	High	High	High	High	High	High	High	High	Q11011 [573-581]		2.06	100	1	2	51.8	32.6	24.7	46.7	50.4	65.2	42.7	28.3	55.4
FALSE	High	[K].MIYASSK.[D]	Q9R0P5; P18760	Destrin OS=Mus musculus OX=10090 GN=Dstn PE=1 SV=3 Cofilin-1 OS=Mus musculus OX=10090 GN=Cfl1 PE=1 SV=3	1xOxidation [M1]; 1xTMTpro [K7]; 1xTMTpro [N-Term]	Shared	0.27076	0.524125	0.834096	1.422	1.359	0.956	0.51	0.44	-0.07	90.2	128.2	122.5	High	High	High	High	High	High	High	High	High	Q9R0P5 [115-121]; P18760 [115-121]		1.53	100	2	5	140.9	90.2	64.6	128.2	143.1	123.5	102.5	122.5	128.1
FALSE	High	[R].HGGGGGGFGGGGFGSR.[S]	P35908	Keratin, type II cytoskeletal 2 epidermal CONTAMINANT OS=Homo sapiens GN=KRT2 PE=1 SV=2	1xTMTpro [N-Term]		0.270862	0.405981	0.937603	1.343	1.366	1.017	0.43	0.45	0.02	66.7	89.6	91.2	High	High	High	High	High	High	High	High	High	P35908 [46-61]		5.45	100	1	8	66.7	83.6	20.2	89.1	89.6	116.5	56.6	118.3	91.2
FALSE	High	[R].AVASQLDCNFLK.[V]	P62334	26S proteasome regulatory subunit 10B OS=Mus musculus OX=10090 GN=Psmc6 PE=1 SV=1	1xCarbamidomethyl [C8]; 1xTMTpro [K12]; 1xTMTpro [N-Term]		0.270875	0.712443	0.648687	1.361	1.166	0.857	0.44	0.22	-0.22	12.1	16.5	14.1	High	High	High	High	High	High	High	High	High	P62334 [186-197]		3.88	100	1	1	17.2	12.1	8.2	14.7	16.5	20	14.1	12.3	16
FALSE	High	[R].QAELDGK.[S]	E9Q557	Desmoplakin OS=Mus musculus OX=10090 GN=Dsp PE=1 SV=1	1xTMTpro [K7]; 1xTMTpro [N-Term]		0.27096	0.76296	0.597835	1.384	0.752	0.543	0.47	-0.41	-0.88	124.4	172.2	93.5	High	High	High	High	High	High	High	High	High	E9Q557 [1097-1103]		1.63	100	1	4	124.4	142	33.5	172.2	133.1	289.9	89.5	192.9	93.5
FALSE	High	[K].AATGEEVSAEDLGGADLHCR.[K]	Q3ULD5	Methylcrotonoyl-CoA carboxylase beta chain, mitochondrial OS=Mus musculus OX=10090 GN=Mccc2 PE=1 SV=1	1xCarbamidomethyl [C19]; 1xTMTpro [N-Term]		0.271249	0.512592	0.845713	1.616	1.485	0.919	0.69	0.57	-0.12	21.2	34.3	31.5	High	High	High	High	High	High	High	High	High	Q3ULD5 [249-268]		5.81	100	1	3	37.5	21.2	15.1	29.6	34.3	39	31.7	26.9	31.5
FALSE	High	[R].SAGVKVETTEDLVAK.[L]	Q9DCW4	Electron transfer flavoprotein subunit beta OS=Mus musculus OX=10090 GN=Etfb PE=1 SV=3	2xTMTpro [K5; K15]; 1xTMTpro [N-Term]		0.271525	0.901089	0.451715	2.37	0.995	0.42	1.25	-0.01	-1.25	139.8	331.4	139.1	High	High	High	High	High	High	High	High	High	Q9DCW4 [234-248]		3.45	100	1	4	139.8	202	90.2	331.4	406.1	141.3	113.6	268.6	139.1
FALSE	High	[R].AGELTEDEVER.[V]	P62270	40S ribosomal protein S18 OS=Mus musculus OX=10090 GN=Rps18 PE=1 SV=3	1xTMTpro [N-Term]		0.271529	0.361235	0.969066	1.148	1.104	0.962	0.2	0.14	-0.06	326.1	374.3	360.2	High	High	High	High	High	High	High	High	High	P62270 [56-66]		2.91	100	1	8	359.9	326.1	194.5	374.3	412.1	361.9	321.1	360.2	426.4
FALSE	High	[K].ATGNLHFR.[A]	Q9D6K9	Ceramide synthase 5 OS=Mus musculus OX=10090 GN=Cers5 PE=1 SV=1	1xTMTpro [N-Term]		0.271573	0.494147	0.863317	1.223	1.033	0.845	0.29	0.05	-0.24	142	173.6	146.6	High	High	High	High	High	High	High	High	High	Q9D6K9 [398-405]		2.81	100	1	4	172.6	142	74.7	170	204.4	173.6	146.6	142.4	201.4
FALSE	High	[K].RLVQSPNSYFMDVK.[C]	Q6ZWY3; Q6ZWU9	40S ribosomal protein S27-like OS=Mus musculus OX=10090 GN=Rps27l PE=1 SV=3 40S ribosomal protein S27 OS=Mus musculus OX=10090 GN=Rps27 PE=1 SV=3	1xTMTpro [K14]; 1xTMTpro [N-Term]	Shared	0.271577	0.27089	0.999998	1.116	1.038	0.929	0.16	0.05	-0.11	60.8	67.8	63	High	High	High	High	High	High	High	High	High	Q6ZWY3 [23-36]; Q6ZWU9 [23-36]		3.28	100	2	4	60.8	62.8	43.8	67.8	61.8	70.3	62.7	63	74.7
FALSE	High	[K].NMMAACDPR.[H]	Q7TMM9; Q9ERD7; P99024; P68372; Q9CWF2; Q922F4	Tubulin beta-2A chain OS=Mus musculus OX=10090 GN=Tubb2a PE=1 SV=1 Tubulin beta-3 chain OS=Mus musculus OX=10090 GN=Tubb3 PE=1 SV=1 Tubulin beta-5 chain OS=Mus musculus OX=10090 GN=Tubb5 PE=1 SV=1 Tubulin beta-4B chain OS=Mus musculus OX=10090 GN=Tubb4b PE=1 SV=1 Tubulin beta-2B chain OS=Mus musculus OX=10090 GN=Tubb2b PE=1 SV=1 Tubulin beta-6 chain OS=Mus musculus OX=10090 GN=Tubb6 PE=1 SV=1	1xCarbamidomethyl [C6]; 2xOxidation [M2; M3]; 1xTMTpro [N-Term]	Shared	0.271641	0.738451	0.623806	1.699	1.435	0.845	0.76	0.52	-0.24	10.9	18.5	15.7	High	High	High	High	High	High	High	High	High	Q7TMM9 [298-306]; Q9ERD7 [298-306]; P99024 [298-306]; P68372 [298-306]; Q9CWF2 [298-306]; Q922F4 [298-306]		2.09	100	6	4	20.3	10.9	9.1	18.8	18.5	17.5	15.7	12.3	17.1
FALSE	High	[K].LDLRDDKDTIEK.[L]	Q3TLP8	Ras-related C3 botulinum toxin substrate 1 OS=Mus musculus OX=10090 GN=Rac1 PE=1 SV=1	2xTMTpro [K7; K12]; 1xTMTpro [N-Term]		0.272036	0.523514	0.83661	1.33	1.08	0.812	0.41	0.11	-0.3	353.7	470.4	382	High	High	High	High	High	High	High	High	High	Q3TLP8 [136-147]		2.11	100	1	3	463.8	353.7	272.9	432.8	470.4	530.5	382	377.1	558.2
FALSE	High	[K].RFDAQTGADREVQR.[I]	P54775	26S proteasome regulatory subunit 6B OS=Mus musculus OX=10090 GN=Psmc4 PE=1 SV=2	1xTMTpro [N-Term]		0.272142	0.391439	0.949622	1.585	1.211	0.764	0.66	0.28	-0.39	13.6	21.5	16.5	High	High	High	High	High	High	High	High	High	P54775 [274-287]		2.61	100	1	3	21	13.6	8.8	21.5	22.5	18.5	16.4	16.5	26.4
FALSE	High	[K].HLGLPVFNTVK.[E]	Q9WUM5	Succinate--CoA ligase [ADP/GDP-forming] subunit alpha, mitochondrial OS=Mus musculus OX=10090 GN=Suclg1 PE=1 SV=4	1xTMTpro [K11]; 1xTMTpro [N-Term]		0.272237	0.73493	0.628375	1.183	1.007	0.851	0.24	0.01	-0.23	25.2	29.8	25.4	High	High	High	High	High	High	High	High	High	Q9WUM5 [95-105]		2.94	100	1	2	28.9	25.2	12.1	26.8	46.3	29.8	20.8	31.7	25.4
FALSE	High	[R].YLKGDHAGVLK.[A]	Q61553	Fascin OS=Mus musculus OX=10090 GN=Fscn1 PE=1 SV=4	2xTMTpro [K3; K11]; 1xTMTpro [N-Term]		0.272359	0.476139	0.880743	1.273	1.04	0.817	0.35	0.06	-0.29	117.6	149.7	122.3	High	High	High	High	High	High	High	High	High	Q61553 [469-479]		2.9	100	1	3	139.5	117.6	57.7	160.5	149.7	140.7	122.3	112.8	171.4
FALSE	High	[R].DFVNYLVR.[I]	E9QNN1	RNA helicase OS=Mus musculus OX=10090 GN=Dhx9 PE=1 SV=1	1xTMTpro [N-Term]		0.272361	0.419914	0.928394	1.202	1.069	0.889	0.27	0.1	-0.17	148.2	178.1	158.4	High	High	High	High	High	High	High	High	High	E9QNN1 [64-71]		2.5	100	1	4	168	148.2	97.3	161.4	193.5	178.1	146.8	158.4	200.2
FALSE	High	[K].WLYDAK.[R]	E9Q557	Desmoplakin OS=Mus musculus OX=10090 GN=Dsp PE=1 SV=1	1xTMTpro [K6]; 1xTMTpro [N-Term]		0.272422	0.92632	0.422611	1.606	0.938	0.584	0.68	-0.09	-0.78	101.2	162.5	94.9	High	High	High	High	High	High	High	High	High	E9Q557 [913-918]		1.79	100	1	2	101.2	160.1	47.8	162.5	134.6	314.2	94.9	183.4	71.6
FALSE	High	[K].YDAFLASESLIK.[Q]	Q5XJF6	Ribosomal protein OS=Mus musculus OX=10090 GN=Rpl10a PE=1 SV=1	1xTMTpro [K12]; 1xTMTpro [N-Term]		0.272633	0.189562	0.954466	1.68	1.851	1.101	0.75	0.89	0.14	13.2	22.2	24.5	High	High	High	High	High	High	High	High	High	Q5XJF6 [107-118]		2.02	100	1	4	13.2	20.2	9.7	22.2	24.6	15.6	17.1	24.5	25
FALSE	High	[R].LAADVGKGSSQR.[E]	P48962	ADP/ATP translocase 1 OS=Mus musculus OX=10090 GN=Slc25a4 PE=1 SV=4	1xTMTpro [K7]; 1xTMTpro [N-Term]		0.272691	0.776428	0.58702	1.776	1.06	0.597	0.83	0.08	-0.74	43.3	77	46	High	High	High	High	High	High	High	High	High	P48962 [141-152]		2.03	100	1	2	80.8	43.3	18.6	88.6	77	68.2	46	42.2	74.1
FALSE	High	[R].FLEQIQEPLDVK.[S]	Q7M6X3	Regulator of sex-limitation candidate 8 OS=Mus musculus OX=10090 GN=Zfp759 PE=2 SV=1	1xTMTpro [K12]; 1xTMTpro [N-Term]		0.272725	0.910547	0.442329	1.36	0.693	0.51	0.44	-0.53	-0.97	31.8	43.2	22	High	High	High	High	High	High	High	High	High	Q7M6X3 [56-67]		1.69	100	1	1	31.8	36.5	10.7	42.5	43.2	64.6	17.9	54.5	22
FALSE	High	[K].SLNDITK.[R]	Q9DB20	ATP synthase subunit O, mitochondrial OS=Mus musculus OX=10090 GN=Atp5po PE=1 SV=1	1xTMTpro [K7]; 1xTMTpro [N-Term]		0.272889	0.412584	0.934687	1.556	1.452	0.933	0.64	0.54	-0.1	101.8	158.5	147.8	High	High	High	High	High	High	High	High	High	Q9DB20 [91-97]		1.79	100	1	2	176.8	101.8	76.5	158.5	199.9	141.3	133.4	147.8	178.3
FALSE	High	[K].TYQAIKDFNR.[E]	Q5SWU9	Acetyl-CoA carboxylase 1 OS=Mus musculus OX=10090 GN=Acaca PE=1 SV=1	1xTMTpro [K6]; 1xTMTpro [N-Term]		0.2729	0.287936	0.998928	1.809	1.741	0.963	0.85	0.8	-0.05	86.5	156.5	150.7	High	High	High	High	High	High	High	High	High	Q5SWU9 [2025-2034]		2.57	100	1	2	166.9	86.5	51.7	125.9	169.5	156.5	160.7	132.7	150.7
FALSE	High	[K].IGDTIEFRGPNGLLVYQGK.[G]	Q9DCN2	NADH-cytochrome b5 reductase 3 OS=Mus musculus OX=10090 GN=Cyb5r3 PE=1 SV=3	1xTMTpro [K19]; 1xTMTpro [N-Term]		0.272904	0.971779	0.358391	2.66	1.234	0.464	1.41	0.3	-1.11	27	71.9	33.4	High	High	High	High	High	High	High	High	High	Q9DCN2 [136-154]		2.55	100	1	5	25.3	49.2	27	71.9	94.5	34.7	22.3	58.7	33.4
FALSE	High	[K].IREYFGGFGEVESIELPMDNKTNK.[R]	Q60668	Heterogeneous nuclear ribonucleoprotein D0 OS=Mus musculus OX=10090 GN=Hnrnpd PE=1 SV=2	1xOxidation [M18]; 2xTMTpro [K21; K24]; 1xTMTpro [N-Term]		0.273209	0.403724	0.941723	1.523	1.491	0.979	0.61	0.58	-0.03	6.1	9.3	9.1	High	High	High	High	High	High	High	High	High	Q60668 [198-221]		1.79	100	1	5	6.1	8.6	6.1	10.9	7.8	9.3	6.5	9.1	11.2
FALSE	High	[K].EVGSIIGKK.[G]	Q61990; P60335; P57722	Poly(rC)-binding protein 2 OS=Mus musculus OX=10090 GN=Pcbp2 PE=1 SV=1 Poly(rC)-binding protein 1 OS=Mus musculus OX=10090 GN=Pcbp1 PE=1 SV=1 Poly(rC)-binding protein 3 OS=Mus musculus OX=10090 GN=Pcbp3 PE=1 SV=3	2xTMTpro [K8; K9]; 1xTMTpro [N-Term]	Shared	0.27321	0.626948	0.737976	1.513	1.214	0.803	0.6	0.28	-0.32	61.8	93.5	75	High	High	High	High	High	High	High	High	High	Q61990 [24-32]; P60335 [24-32]; P57722 [56-64]		2.11	100	3	2	92.3	61.8	29	75.9	105	93.5	65	78.5	75
FALSE	High	[K].EITALAPSTMK.[I]	P60710; P68134	Actin, cytoplasmic 1 OS=Mus musculus OX=10090 GN=Actb PE=1 SV=1 Actin, alpha skeletal muscle OS=Mus musculus OX=10090 GN=Acta1 PE=1 SV=1	1xOxidation [M10]; 1xTMTpro [K11]; 1xTMTpro [N-Term]	Shared	0.27321	0.63667	0.728345	1.249	1.161	0.929	0.32	0.22	-0.11	332.6	415.6	386.3	High	High	High	High	High	High	High	High	High	P60710 [316-326]; P68134 [318-328]		3.76	100	2	11	368.2	332.6	186.7	358.6	443.4	415.6	270.3	391.4	386.3
FALSE	High	[K].AKPVVSFIAGITAPPGRR.[M]	Q9WUM5	Succinate--CoA ligase [ADP/GDP-forming] subunit alpha, mitochondrial OS=Mus musculus OX=10090 GN=Suclg1 PE=1 SV=4	1xTMTpro [K2]; 1xTMTpro [N-Term]		0.273347	0.874565	0.484522	1.886	1.002	0.531	0.92	0	-0.91	16.7	31.5	16.7	High	High	High	High	High	High	High	High	High	Q9WUM5 [279-296]		3.91	100	1	2	18.4	16.7	14.3	31.5	39.6	15.8	14.2	28.6	16.7
FALSE	High	[K].GDHAGVLK.[A]	Q61553	Fascin OS=Mus musculus OX=10090 GN=Fscn1 PE=1 SV=4	1xTMTpro [K8]; 1xTMTpro [N-Term]		0.27335	0.458549	0.897521	1.376	1.289	0.937	0.46	0.37	-0.09	63.9	87.9	82.4	High	High	High	High	High	High	High	High	High	Q61553 [472-479]		2.58	100	1	4	92.9	63.9	25.9	85.7	103.7	87.9	73.8	84.1	82.4
FALSE	High	[R].GFVFITFK.[E]	Q80XR6	Heterogeneous nuclear ribonucleoprotein A/B OS=Mus musculus OX=10090 GN=Hnrnpab PE=1 SV=1	1xTMTpro [K8]; 1xTMTpro [N-Term]		0.273403	0.334199	0.984745	1.253	1.293	1.032	0.33	0.37	0.05	6.3	7.8	8.1	High	High	High	High	High	High	High	High	High	Q80XR6 [201-208]		1.99	100	1	2	7.4	4.7	6.3	10.1	7.1	7.8	8.1	6.1	10.3
FALSE	High	[K].IAQLEEQLDNETKER.[Q]	Q8VDD5	Myosin-9 OS=Mus musculus OX=10090 GN=Myh9 PE=1 SV=4	1xTMTpro [K13]; 1xTMTpro [N-Term]		0.273475	0.874422	0.484876	1.321	0.947	0.717	0.4	-0.08	-0.48	69.1	91.2	65.4	High	High	High	High	High	High	High	High	High	Q8VDD5 [1816-1830]		3.13	100	1	5	73.1	69.1	39.5	67.1	113.4	91.2	50.1	65.4	87.4
FALSE	High	[K].LQSSDLGVK.[Q]	A0A0G2JFT8	Protein RUFY3 OS=Mus musculus OX=10090 GN=Rufy3 PE=1 SV=1	1xTMTpro [K9]; 1xTMTpro [N-Term]		0.273564	0.51099	0.85062	1.41	1.303	0.924	0.5	0.38	-0.11	23.9	33.7	31.2	High	High	High	High	High	High	High	High	High	A0A0G2JFT8 [462-470]		2.52	100	1	1	31.1	23.9	8.2	30.6	36.3	33.7	21.2	31.7	31.2
FALSE	High	[K].RLASSVLR.[C]	P84099	60S ribosomal protein L19 OS=Mus musculus OX=10090 GN=Rpl19 PE=1 SV=1	1xTMTpro [N-Term]		0.273789	0.428961	0.922781	1.715	1.381	0.805	0.78	0.47	-0.31	206.4	353.9	285	High	High	High	High	High	High	High	High	High	P84099 [9-16]		3.05	100	1	3	365.9	206.4	164.7	301.8	353.9	374.3	285	267.7	403.7
FALSE	High	[K].FAELTVK.[A]	D3Z6B9	formyltetrahydrofolate dehydrogenase OS=Mus musculus OX=10090 GN=Aldh1l2 PE=1 SV=1	1xTMTpro [K7]; 1xTMTpro [N-Term]		0.274082	0.80921	0.555544	1.089	0.987	0.907	0.12	-0.02	-0.14	27.1	29.5	26.8	High	High	High	High	High	High	High	High	High	D3Z6B9 [517-523]		2.31	100	1	2	27.2	27.1	14	29.5	54.8	25.5	28.3	26.8	22.7
FALSE	High	[K].LGIHKTDPSTLTEEEVRK.[F]	Q3V3R1	Monofunctional C1-tetrahydrofolate synthase, mitochondrial OS=Mus musculus OX=10090 GN=Mthfd1l PE=1 SV=2	2xTMTpro [K5; K18]; 1xTMTpro [N-Term]		0.274164	0.461937	0.895632	2.293	1.699	0.741	1.2	0.76	-0.43	12.1	27.8	20.6	High	High	High	High	High	High	High	High	High	Q3V3R1 [542-559]		2.94	100	1	1	21.8	12.1	7	27.8	33.1	18	11.4	39.7	20.6
FALSE	High	[R].IHGVGFKK.[R]	P62900	60S ribosomal protein L31 OS=Mus musculus OX=10090 GN=Rpl31 PE=1 SV=1	2xTMTpro [K7; K8]; 1xTMTpro [N-Term]		0.274339	0.217642	0.980931	1.511	1.382	0.915	0.6	0.47	-0.13	435.9	658.7	602.4	High	High	High	High	High	High	High	High	High	P62900 [33-40]		2.91	100	1	3	513.4	435.9	168.3	682.4	658.7	616	440.2	602.4	1297.9
FALSE	High	[K].DAEEWFFTK.[T]	Q6IFX2	Keratin, type I cytoskeletal 42 OS=Mus musculus OX=10090 GN=Krt42 PE=1 SV=1	1xTMTpro [K9]; 1xTMTpro [N-Term]		0.274472	0.939022	0.409062	1.754	1.496	0.853	0.81	0.58	-0.23	20.9	36.7	31.3	High	High	High	High	High	High	High	High	High	Q6IFX2 [280-288]		1.89	100	1	4	18.8	38.6	20.9	36.7	28.7	81	31.3	32.8	20.8
FALSE	High	[R].FSELTSEK.[L]	P80316	T-complex protein 1 subunit epsilon OS=Mus musculus OX=10090 GN=Cct5 PE=1 SV=1	1xTMTpro [K8]; 1xTMTpro [N-Term]		0.274674	0.443877	0.911608	1.33	1.115	0.838	0.41	0.16	-0.25	204.8	272.4	228.3	High	High	High	High	High	High	High	High	High	P80316 [345-352]		2.76	100	1	6	262.5	204.8	123.5	243.3	272.4	283.3	228.3	215.3	297.4
FALSE	High	[R].LAKGDEPKR.[S]	P10922	Histone H1.0 OS=Mus musculus OX=10090 GN=H1-0 PE=2 SV=4	2xTMTpro [K3; K8]; 1xTMTpro [N-Term]		0.274804	0.515012	0.84869	2.422	1.553	0.641	1.28	0.64	-0.64	213.4	516.9	331.4	High	High	High	High	High	High	High	High	High	P10922 [95-103]		2.18	100	1	5	213.4	454.8	63.9	516.9	694	266.7	275.6	433.6	331.4
FALSE	High	[R].ELAVQIYEEARK.[F]	Q62167	ATP-dependent RNA helicase DDX3X OS=Mus musculus OX=10090 GN=Ddx3x PE=1 SV=3	1xTMTpro [K12]; 1xTMTpro [N-Term]		0.274939	0.273306	0.999987	1.41	1.362	0.966	0.5	0.45	-0.05	163.4	230.3	222.6	High	High	High	High	High	High	High	High	High	Q62167 [277-288]		3.24	100	1	5	236.3	163.4	129.6	212.1	234.5	230.3	222.6	195.9	263.4
