## Supplementary material for "Striatal spinophilin enhances D2R interaction with cytosolic proteins to mediate persistent D2R agonist-induced locomotor suppression": Table S2 (part 2 of 3)

### Sheet: PeptideGroups (continued)
Checked	Confidence	Annotated Sequence	Master Protein Accessions	Master Protein Descriptions	Modifications	Quan Info	Abundance Ratio P-Value: (SpinoHA ) / (Control)	Abundance Ratio P-Value: (SpinoHA mutant) / (Control)	Abundance Ratio P-Value: (SpinoHA mutant) / (SpinoHA )	Abundance Ratio: (SpinoHA ) / (Control)	Abundance Ratio: (SpinoHA mutant) / (Control)	Abundance Ratio: (SpinoHA mutant) / (SpinoHA )	Abundance Ratio (log2): (SpinoHA ) / (Control)	Abundance Ratio (log2): (SpinoHA mutant) / (Control)	Abundance Ratio (log2): (SpinoHA mutant) / (SpinoHA )	Abundances (Grouped): Control	Abundances (Grouped): SpinoHA	Abundances (Grouped): SpinoHA mutant	Found in Sample: [S1] F1: 126, Sample, Control, Control 4	Found in Sample: [S3] F1: 127C, Sample, Control, Control 7	Found in Sample: [S9] F1: 134N, Sample, Control, Control 1	Found in Sample: [S4] F1: 128N, Sample, SpinoHA , SpinoHA WT 8	Found in Sample: [S6] F1: 129N, Sample, SpinoHA , SpinoHA WT 11	Found in Sample: [S7] F1: 133N, Sample, SpinoHA , SpinoHA WT 2	Found in Sample: [S2] F1: 127N, Sample, SpinoHA mutant, SpinoHA mutant 6	Found in Sample: [S5] F1: 128C, Sample, SpinoHA mutant, SpinoHA mutant 9	Found in Sample: [S8] F1: 133C, Sample, SpinoHA mutant, SpinoHA mutant 3	Positions in Master Proteins	Modifications in Master Proteins	XCorr (by Search Engine): Sequest HT	Channel Occupancy [%]	# Protein Groups	# PSMs	Abundance: F1: 126, Sample, Control, Control 4	Abundance: F1: 127C, Sample, Control, Control 7	Abundance: F1: 134N, Sample, Control, Control 1	Abundance: F1: 128N, Sample, SpinoHA , SpinoHA WT 8	Abundance: F1: 129N, Sample, SpinoHA , SpinoHA WT 11	Abundance: F1: 133N, Sample, SpinoHA , SpinoHA WT 2	Abundance: F1: 127N, Sample, SpinoHA mutant, SpinoHA mutant 6	Abundance: F1: 128C, Sample, SpinoHA mutant, SpinoHA mutant 9	Abundance: F1: 133C, Sample, SpinoHA mutant, SpinoHA mutant 3
FALSE	High	[K].KEIDQEAAVEVSQLRDPQHDLDR.[V]	Q9CR68	Cytochrome b-c1 complex subunit Rieske, mitochondrial OS=Mus musculus OX=10090 GN=Uqcrfs1 PE=1 SV=1	1xTMTpro [K1]; 1xTMTpro [N-Term]		0.275091	0.616651	0.751277	1.348	1.062	0.788	0.43	0.09	-0.34	7.3	9.9	7.8	High	High	High	High	High	High	High	High	High	Q9CR68 [182-204]		4.18	100	1	1	9	7.3	2	10.9	9.3	9.9	7.8	8.7	6.2
FALSE	High	[R].DLAADPLNRR.[A]	Q9D7A8	Armadillo repeat-containing protein 1 OS=Mus musculus OX=10090 GN=Armc1 PE=1 SV=1	1xTMTpro [N-Term]		0.275289	0.62041	0.747899	1.444	1.222	0.846	0.53	0.29	-0.24	13.5	19.5	16.5	High	High	High	High	High	High	High	High	High	Q9D7A8 [23-32]		1.38	100	1	1	19.4	13.5	7.8	16.5	19.5	20.7	13.8	16.5	17.6
FALSE	High	[K].DHPTAATK.[M]	G5E8R3	Pyruvate carboxylase OS=Mus musculus OX=10090 GN=Pcx PE=1 SV=1	1xTMTpro [K8]; 1xTMTpro [N-Term]		0.275485	0.368027	0.967979	1.296	1.174	0.906	0.37	0.23	-0.14	172.4	223.4	202.4	High	High	High	High	High	High	High	High	High	G5E8R3 [435-442]		3.18	100	1	4	195.6	172.4	58.2	223.4	294.8	176.5	178.4	250	202.4
FALSE	High	[R].ILGPGLNK.[A]	Q5XJF6	Ribosomal protein OS=Mus musculus OX=10090 GN=Rpl10a PE=1 SV=1	1xTMTpro [K8]; 1xTMTpro [N-Term]		0.275852	0.45911	0.900207	1.244	1.092	0.878	0.32	0.13	-0.19	673.6	838.2	735.6	High	High	High	High	High	High	High	High	High	Q5XJF6 [123-130]		2.62	100	1	9	797.8	673.6	363.2	838.2	921.9	747	676.2	735.6	877.9
FALSE	High	[K].RFPGYDSESK.[E]	P47962	60S ribosomal protein L5 OS=Mus musculus OX=10090 GN=Rpl5 PE=1 SV=3	1xTMTpro [K10]; 1xTMTpro [N-Term]		0.275941	0.402321	0.945466	1.39	1.342	0.965	0.48	0.42	-0.05	154.6	214.9	207.4	High	High	High	High	High	High	High	High	High	P47962 [179-188]		2.76	100	1	2	223.2	154.6	135.4	200	214.9	271.2	207.4	174.3	271.8
FALSE	High	[K].GEKDIPGLTDTTVPR.[R]	P62754	40S ribosomal protein S6 OS=Mus musculus OX=10090 GN=Rps6 PE=1 SV=1	1xTMTpro [K3]; 1xTMTpro [N-Term]		0.275946	0.241969	0.993727	1.206	1.211	1.004	0.27	0.28	0.01	145.1	175	175.7	High	High	High	High	High	High	High	High	High	P62754 [117-131]		1.78	100	1	4	178.4	145.1	88.7	163.8	208.5	175	172	175.7	210
FALSE	High	[K].YGLAAAVFTK.[D]	P47738	Aldehyde dehydrogenase, mitochondrial OS=Mus musculus OX=10090 GN=Aldh2 PE=1 SV=1	1xTMTpro [K10]; 1xTMTpro [N-Term]		0.275954	0.711198	0.658582	1.742	1.418	0.814	0.8	0.5	-0.3	8.8	15.3	12.4	High	High	High	High	High	High	High	High	High	P47738 [444-453]		2.67	100	1	3	8.8	10.1	7	15.3	15.7	9.9	6.3	15	12.4
FALSE	High	[R].DVYLSPRDDGYSTK.[D]	Q9WV02; Q91VM5	RNA-binding motif protein, X chromosome OS=Mus musculus OX=10090 GN=Rbmx PE=1 SV=1 RNA binding motif protein, X-linked-like-1 OS=Mus musculus OX=10090 GN=Rbmxl1 PE=2 SV=1	1xTMTpro [K14]; 1xTMTpro [N-Term]	Shared	0.275996	0.932974	0.419107	2.044	1.095	0.536	1.03	0.13	-0.9	40.4	82.5	44.2	High	High	High	High	High	High	High	High	High	Q9WV02 [204-217]; Q91VM5 [201-214]		1.6	100	2	2	40.4	67.7	17.8	82.5	88.1	49.2	28.8	44.2	57.8
FALSE	High	[R].FLASQSADR.[G]	E9PZ86	Autism susceptibility gene 2 protein homolog OS=Mus musculus OX=10090 GN=Auts2 PE=1 SV=1	1xTMTpro [N-Term]		0.276497	0.433343	0.922338	1.502	1.296	0.863	0.59	0.37	-0.21	30.3	45.5	39.2	High	High	High	High	High	High	High	High	High	E9PZ86 [44-52]		1.45	100	1	1	46.4	30.3	13.1	44.5	45.6	45.5	34	39.2	48.2
FALSE	High	[R].DRPFKPYNFSAR.[G]	Q8C0C7	Phenylalanine--tRNA ligase alpha subunit OS=Mus musculus OX=10090 GN=Farsa PE=1 SV=1	1xTMTpro [K5]; 1xTMTpro [N-Term]		0.276759	0.630226	0.740647	1.38	1.143	0.828	0.46	0.19	-0.27	122.3	168.7	139.7	High	High	High	High	High	High	High	High	High	Q8C0C7 [204-215]		2.27	100	1	2	175.3	122.3	88	168.7	167.8	192	139.7	121.4	200.5
FALSE	High	[K].LAAELNK.[F]	Q91ZA3	Propionyl-CoA carboxylase alpha chain, mitochondrial OS=Mus musculus OX=10090 GN=Pcca PE=1 SV=2	1xTMTpro [K7]; 1xTMTpro [N-Term]		0.276931	0.463622	0.897701	1.358	1.257	0.926	0.44	0.33	-0.11	506.7	687.9	636.9	High	High	High	High	High	High	High	High	High	Q91ZA3 [638-644]		2.09	100	1	5	701.8	506.7	237	616.8	843.4	687.9	534.9	719.9	636.9
FALSE	High	[R].NTTIPTKK.[S]	P38647	Stress-70 protein, mitochondrial OS=Mus musculus OX=10090 GN=Hspa9 PE=1 SV=3	2xTMTpro [K7; K8]; 1xTMTpro [N-Term]		0.277124	0.721346	0.650338	1.486	0.974	0.656	0.57	-0.04	-0.61	213	316.6	207.5	High	High	High	High	High	High	High	High	High	P38647 [461-468]		2.28	100	1	2	246.8	213	74.7	316.6	528.3	201	158.1	323.7	207.5
FALSE	High	[R].GPGQDPQAALGALGK.[A]	Q9Z1Q9	Valine--tRNA ligase OS=Mus musculus OX=10090 GN=Vars1 PE=1 SV=1	1xTMTpro [K15]; 1xTMTpro [N-Term]		0.277297	0.433039	0.923482	1.287	1.362	1.059	0.36	0.45	0.08	71.5	92	97.4	High	High	High	High	High	High	High	High	High	Q9Z1Q9 [123-137]		3.96	100	1	3	99.3	71.5	44	87.9	92	126.2	75.1	97.4	107
FALSE	High	[KR].VTMQNLNDR.[L]	Q9Z2K1; P13645; Q8VCW2; A2A513; Q61781	Keratin, type I cytoskeletal 16 OS=Mus musculus OX=10090 GN=Krt16 PE=1 SV=3 Keratin, type I cytoskeletal 10 CONTAMINANT OS=Homo sapiens GN=KRT10 PE=1 SV=6 Keratin, type I cytoskeletal 25 OS=Mus musculus OX=10090 GN=Krt25 PE=1 SV=1 Keratin, type I cytoskeletal 10 OS=Mus musculus OX=10090 GN=Krt10 PE=1 SV=1 Keratin, type I cytoskeletal 14 OS=Mus musculus OX=10090 GN=Krt14 PE=1 SV=2	1xTMTpro [N-Term]	Shared	0.277445	0.785636	0.585444	1.188	0.999	0.841	0.25	0	-0.25	1096.5	1302.3	1095.4	High	High	High	High	High	High	High	High	High	Q9Z2K1 [115-123]; P13645 [148-156]; Q8VCW2 [77-85]; A2A513 [137-145]; Q61781 [123-131]		1.71	100	5	11	1306.8	1096.5	314.3	1302.3	1209.9	4618.3	1095.4	1650.7	748.5
FALSE	High	[R].QLGLPTALKK.[G]	Q9D0I8	mRNA turnover protein 4 homolog OS=Mus musculus OX=10090 GN=Mrto4 PE=1 SV=1	2xTMTpro [K9; K10]; 1xTMTpro [N-Term]		0.277457	0.430162	0.925943	1.182	1.018	0.861	0.24	0.03	-0.22	124.7	147.5	126.9	High	High	High	High	High	High	High	High	High	Q9D0I8 [155-164]		1.64	100	1	4	124.7	129.6	80.8	147.5	147.9	130.8	116.1	126.9	163
FALSE	High	[K].GAVVGIDLGTTNSCVAVMEGK.[Q]	P38647	Stress-70 protein, mitochondrial OS=Mus musculus OX=10090 GN=Hspa9 PE=1 SV=3	1xCarbamidomethyl [C14]; 1xOxidation [M18]; 1xTMTpro [K21]; 1xTMTpro [N-Term]		0.277495	0.648552	0.723737	1.311	1.346	1.027	0.39	0.43	0.04	36.6	48	49.3	High	High	High	High	High	High	High	High	High	P38647 [53-73]		4.07	100	1	5	47.3	36.6	32.9	48	79.8	42.6	36.8	55.4	49.3
FALSE	High	[K].GQTLVVQFTVK.[H]	P14211	Calreticulin OS=Mus musculus OX=10090 GN=Calr PE=1 SV=1	1xTMTpro [K11]; 1xTMTpro [N-Term]		0.277633	0.998933	0.292854	0.657	0.964	1.467	-0.61	-0.05	0.55	40.4	26.6	39	High	High	High	High	High	High	High	High	High	P14211 [88-98]		3.64	100	1	3	46	30.9	40.4	25.4	37.2	26.6	31.7	39	45.7
FALSE	High	[R].VLDELTLTK.[AT]	P13645; O77727	Keratin, type I cytoskeletal 10 CONTAMINANT OS=Homo sapiens GN=KRT10 PE=1 SV=6 Keratin, type I cytoskeletal 15 CONTAMINANT OS=Ovis aries GN=KRT15 PE=2 SV=1	1xTMTpro [K9]; 1xTMTpro [N-Term]	Shared	0.277833	0.754203	0.61826	1.638	1.248	0.762	0.71	0.32	-0.39	39.4	64.5	49.2	High	High	High	High	High	High	High	High	High	P13645 [258-266]; O77727 [213-221]		2.17	100	2	20	78.4	39.4	19.5	64.5	62.8	111.6	39	74.7	49.2
FALSE	High	[K].SYASLFSK.[S]	Q9Z1F9	SUMO-activating enzyme subunit 2 OS=Mus musculus OX=10090 GN=Uba2 PE=1 SV=1	1xTMTpro [K8]; 1xTMTpro [N-Term]		0.277872	0.364049	0.972088	1.981	1.649	0.832	0.99	0.72	-0.26	7.3	14.5	12.1	High	High	High	High	High	High	High	High	High	Q9Z1F9 [315-322]		1.91	100	1	1	16.9	5.9	7.3	13.7	15.8	14.5	12.1	12	17.9
FALSE	High	[R].QDLATLDVTK.[L]	Q9Z0N1	Eukaryotic translation initiation factor 2 subunit 3, X-linked OS=Mus musculus OX=10090 GN=Eif2s3x PE=1 SV=2	1xTMTpro [K10]; 1xTMTpro [N-Term]		0.278399	0.640301	0.733405	1.157	1.08	0.933	0.21	0.11	-0.1	27.7	32	29.9	High	High	High	High	High	High	High	High	High	Q9Z0N1 [18-27]		2.84	100	1	2	28.6	27.7	16.7	28.9	36.3	32	22.1	29.9	33.5
FALSE	High	[R].HLWNVDVQGSK.[A]	Q91YI0	Argininosuccinate lyase OS=Mus musculus OX=10090 GN=Asl PE=1 SV=1	1xTMTpro [K11]; 1xTMTpro [N-Term]		0.278446	0.483056	0.882756	1.351	1.116	0.826	0.43	0.16	-0.28	15.6	21.1	17.4	High	High	High	High	High	High	High	High	High	Q91YI0 [33-43]		2.99	100	1	1	19.6	15.6	10	21.1	23.1	16.8	17.4	16.4	21.8
FALSE	High	[R].ISGGNDKQGFPMK.[Q]	P62754	40S ribosomal protein S6 OS=Mus musculus OX=10090 GN=Rps6 PE=1 SV=1	2xTMTpro [K7; K13]; 1xTMTpro [N-Term]		0.278497	0.777248	0.595802	1.185	0.989	0.834	0.25	-0.02	-0.26	143.3	169.8	141.7	High	High	High	High	High	High	High	High	High	P62754 [52-64]		1.77	100	1	7	168.5	143.3	95.7	169.8	159.8	214.2	127.5	141.7	185.9
FALSE	High	[K].EAALSTALSEKR.[T]	P48678	Prelamin-A/C OS=Mus musculus OX=10090 GN=Lmna PE=1 SV=2	1xTMTpro [K11]; 1xTMTpro [N-Term]		0.278618	0.2262	0.984416	1.556	1.589	1.022	0.64	0.67	0.03	23.4	36.4	37.2	High	High	High	High	High	High	High	High	High	P48678 [145-156]		2.09	100	1	1	32.8	23.4	22.8	36.4	31	44.2	37.2	27.4	54.3
FALSE	High	[R].AYILNLVK.[Q]	P80315	T-complex protein 1 subunit delta OS=Mus musculus OX=10090 GN=Cct4 PE=1 SV=3	1xTMTpro [K8]; 1xTMTpro [N-Term]		0.278888	0.961235	0.199828	1.088	0.849	0.78	0.12	-0.24	-0.36	42.1	45.8	35.8	High	High	High	High	High	High	High	High	High	P80315 [281-288]		2.8	100	1	8	45	42.1	29.7	45.8	47.8	45.5	35.8	35.3	40.8
FALSE	High	[R].THNLEPYFESFINNLR.[R]	P04264	Keratin, type II cytoskeletal 1 CONTAMINANT OS=Homo sapiens GN=KRT1 PE=1 SV=6	1xTMTpro [N-Term]		0.278916	0.482101	0.884216	2.049	1.36	0.664	1.04	0.44	-0.59	72	147.7	98	High	High	High	High	High	High	High	High	High	P04264 [224-239]		5.77	100	1	11	72	139.4	25	201.7	147.7	120.4	71.8	241.9	98
FALSE	High	[K].ITNLTQQLEQASIVKK.[R]	E9Q557	Desmoplakin OS=Mus musculus OX=10090 GN=Dsp PE=1 SV=1	2xTMTpro [K15; K16]; 1xTMTpro [N-Term]		0.278921	0.995207	0.312181	2.132	1.21	0.567	1.09	0.27	-0.82	8.3	17.6	10	High	High	High	High	High	High	High	High	High	E9Q557 [1624-1639]		3.81	100	1	1	8.3	19.3	6.1	17.6	16.2	23.4	6.3	17	10
FALSE	High	[K].NAGFTPQER.[Q]	F6QA74	DNA-(apurinic or apyrimidinic site) endonuclease (Fragment) OS=Mus musculus OX=10090 GN=Apex1 PE=1 SV=1	1xTMTpro [N-Term]		0.279029	0.790084	0.583447	1.359	1.041	0.766	0.44	0.06	-0.38	61.1	83	63.6	High	High	High	High	High	High	High	High	High	F6QA74 [200-208]		1.96	100	1	4	74.2	61.1	30.2	83	83.9	72.8	46.5	63.6	77.4
FALSE	High	[R].GQGYVGGQRR.[G]	Q00PI9	Heterogeneous nuclear ribonucleoprotein U-like protein 2 OS=Mus musculus OX=10090 GN=Hnrnpul2 PE=1 SV=2	1xTMTpro [N-Term]		0.279031	0.716437	0.658482	1.629	0.973	0.597	0.7	-0.04	-0.74	23	37.4	22.3	High	High	High	High	High	High	High	High	High	Q00PI9 [655-664]		1.35	100	1	2	36.6	23	9.6	41.4	37.4	32.7	38.8	22.3	22
FALSE	High	[K].IGGIGTVPVGR.[V]	P10126; P62631	Elongation factor 1-alpha 1 OS=Mus musculus OX=10090 GN=Eef1a1 PE=1 SV=3 Elongation factor 1-alpha 2 OS=Mus musculus OX=10090 GN=Eef1a2 PE=1 SV=1	1xTMTpro [N-Term]	Shared	0.279077	0.604253	0.769942	1.213	1.191	0.982	0.28	0.25	-0.03	1346.3	1632.8	1602.8	High	High	High	High	High	High	High	High	High	P10126 [256-266]; P62631 [256-266]		3.75	100	2	12	1547.7	1346.3	925.6	1632.8	1969.9	1422.3	1202.9	1602.8	1660.1
FALSE	High	[K].VLLGVGDPK.[I]	Q9D6Z1	Nucleolar protein 56 OS=Mus musculus OX=10090 GN=Nop56 PE=1 SV=2	1xTMTpro [K9]; 1xTMTpro [N-Term]		0.279078	0.609144	0.765164	1.434	1.189	0.829	0.52	0.25	-0.27	64.8	93	77.1	High	High	High	High	High	High	High	High	High	Q9D6Z1 [91-99]		3.07	100	1	6	92.4	64.8	51.3	93.6	85.1	93	77.1	66.4	100
FALSE	High	[R].TIRLELQGSNSR.[S]	P09405	Nucleolin OS=Mus musculus OX=10090 GN=Ncl PE=1 SV=2	1xTMTpro [N-Term]		0.279162	0.769265	0.605086	1.501	1.013	0.674	0.59	0.02	-0.57	37.7	56.6	38.2	High	High	High	High	High	High	High	High	High	P09405 [553-564]		1.67	100	1	2	50.4	37.7	29.8	45.4	56.6	81.2	36.2	38.2	70.5
FALSE	High	[R].KPLIVFTPK.[S]	B2RXT3; Q60597	oxoglutarate dehydrogenase (succinyl-transferring) OS=Mus musculus OX=10090 GN=Ogdhl PE=1 SV=1 2-oxoglutarate dehydrogenase complex component E1 OS=Mus musculus OX=10090 GN=Ogdh PE=1 SV=3	2xTMTpro [K1; K9]; 1xTMTpro [N-Term]	Shared	0.279191	0.684167	0.69112	1.331	1.067	0.801	0.41	0.09	-0.32	62.2	82.7	66.3	High	High	High	High	High	High	High	High	High	B2RXT3 [838-846]; Q60597 [852-860]		3.77	100	2	3	70.3	62.2	44.2	82.7	120	69.9	51	108.8	66.3
FALSE	High	[K].AAVDGLSK.[M]	Q8R010	Aminoacyl tRNA synthase complex-interacting multifunctional protein 2 OS=Mus musculus OX=10090 GN=Aimp2 PE=1 SV=2	1xTMTpro [K8]; 1xTMTpro [N-Term]		0.279229	0.481799	0.884892	1.256	1.128	0.899	0.33	0.17	-0.15	185.3	232.7	209.2	High	High	High	High	High	High	High	High	High	Q8R010 [71-78]		2.47	100	1	5	238.9	185.3	103.2	232.7	244.9	231.2	209.2	199.5	234.9
FALSE	High	[R].GAGDRPSPK.[D]	Q925I1	ATPase family AAA domain-containing protein 3 OS=Mus musculus OX=10090 GN=Atad3 PE=1 SV=1	1xTMTpro [K9]; 1xTMTpro [N-Term]		0.279246	0.247429	0.994657	1.418	1.479	1.043	0.5	0.56	0.06	55.6	78.8	82.2	High	High	High	High	High	High	High	High	High	Q925I1 [35-43]		1.86	100	1	2	77.2	55.6	21.8	66.4	91.3	78.8	82.2	83.8	76.2
FALSE	High	[R].VRVDSTAK.[V]	P80314	T-complex protein 1 subunit beta OS=Mus musculus OX=10090 GN=Cct2 PE=1 SV=4	1xTMTpro [K8]; 1xTMTpro [N-Term]		0.279263	0.685499	0.689909	1.352	1.001	0.741	0.43	0	-0.43	63.3	85.6	63.4	High	High	High	High	High	High	High	High	High	P80314 [256-263]		1.62	100	1	1	78	63.3	25.2	85.6	100	68.8	63.4	56.8	75.6
FALSE	High	[R].EIVHIQAGQCGNQIGAK.[F]	Q7TMM9; Q9ERD7; P99024; P68372; Q9CWF2	Tubulin beta-2A chain OS=Mus musculus OX=10090 GN=Tubb2a PE=1 SV=1 Tubulin beta-3 chain OS=Mus musculus OX=10090 GN=Tubb3 PE=1 SV=1 Tubulin beta-5 chain OS=Mus musculus OX=10090 GN=Tubb5 PE=1 SV=1 Tubulin beta-4B chain OS=Mus musculus OX=10090 GN=Tubb4b PE=1 SV=1 Tubulin beta-2B chain OS=Mus musculus OX=10090 GN=Tubb2b PE=1 SV=1	1xCarbamidomethyl [C10]; 1xTMTpro [K17]; 1xTMTpro [N-Term]	Shared	0.279517	0.174371	0.925088	1.095	1.125	1.027	0.13	0.17	0.04	901.7	987.8	1014.8	High	High	High	High	High	High	High	High	High	Q7TMM9 [3-19]; Q9ERD7 [3-19]; P99024 [3-19]; P68372 [3-19]; Q9CWF2 [3-19]		6.33	100	5	34	965.9	901.7	610.4	964.2	987.8	1128	1014.8	987.6	1253.6
FALSE	High	[R].IYLYLTK.[V]	Q9CZD3	Glycine--tRNA ligase OS=Mus musculus OX=10090 GN=Gars1 PE=1 SV=1	1xTMTpro [K7]; 1xTMTpro [N-Term]		0.279544	0.198862	0.959596	1.378	1.405	1.02	0.46	0.49	0.03	37	51	52	High	High	High	High	High	High	High	High	High	Q9CZD3 [403-409]		2.16	100	1	8	52.3	37	34.4	51	63.1	43.2	50.6	52	59.5
FALSE	High	[K].AGLLTK.[A]	Q91YI0	Argininosuccinate lyase OS=Mus musculus OX=10090 GN=Asl PE=1 SV=1	1xTMTpro [K6]; 1xTMTpro [N-Term]		0.279734	0.477364	0.889418	1.624	1.343	0.827	0.7	0.42	-0.27	23	37.4	30.9	High	High	High	High	High	High	High	High	High	Q91YI0 [52-57]		1.79	100	1	1	42.9	23	11.7	37.3	41.2	37.4	30.9	30.6	39.2
FALSE	High	[K].LLEGEECR.[MLI]	P35908; Q6NXH9; E9Q1Z0; P50446; Q8BGZ7; P07744; Q922U2; P19246	Keratin, type II cytoskeletal 2 epidermal CONTAMINANT OS=Homo sapiens GN=KRT2 PE=1 SV=2 Keratin, type II cytoskeletal 73 OS=Mus musculus OX=10090 GN=Krt73 PE=1 SV=1 Keratin 90 OS=Mus musculus OX=10090 GN=Krt90 PE=1 SV=1 Keratin, type II cytoskeletal 6A OS=Mus musculus OX=10090 GN=Krt6a PE=1 SV=3 Keratin, type II cytoskeletal 75 OS=Mus musculus OX=10090 GN=Krt75 PE=1 SV=1 Keratin, type II cytoskeletal 4 OS=Mus musculus OX=10090 GN=Krt4 PE=1 SV=2 Keratin, type II cytoskeletal 5 OS=Mus musculus OX=10090 GN=Krt5 PE=1 SV=1 Neurofilament heavy polypeptide OS=Mus musculus OX=10090 GN=Nefh PE=1 SV=3	1xCarbamidomethyl [C7]; 1xTMTpro [N-Term]	Shared	0.279777	0.595206	0.779871	1.462	0.891	0.609	0.55	-0.17	-0.71	471.7	689.5	420.2	High	High	High	High	High	High	High	High	High	P35908 [483-490]; Q6NXH9 [436-443]; E9Q1Z0 [446-453]; P50446 [457-464]; Q8BGZ7 [455-462]; P07744 [451-458]; Q922U2 [467-474]; P19246 [403-410]		2.41	100	8	8	577.8	471.7	83.2	552.3	689.5	1158.8	354.1	895.6	420.2
FALSE	High	[K].YMACCLLYR.[G]	P68369; A0A0A0MQA5	Tubulin alpha-1A chain OS=Mus musculus OX=10090 GN=Tuba1a PE=1 SV=1 Tubulin alpha chain (Fragment) OS=Mus musculus OX=10090 GN=Tuba4a PE=1 SV=1	2xCarbamidomethyl [C4; C5]; 1xOxidation [M2]; 1xTMTpro [N-Term]	Shared	0.279786	0.229423	0.985827	1.339	1.369	1.022	0.42	0.45	0.03	30.4	40.7	41.6	High	High	High	High	High	High	High	High	High	P68369 [312-320]; A0A0A0MQA5 [341-349]		2.63	100	2	4	43.2	30.4	23.2	36.8	46.6	40.7	39.2	41.6	46.3
FALSE	High	[K].IVSPSGAAVPCKVEPGLGADNSVVR.[F]	B7FAV1	Filamin, alpha (Fragment) OS=Mus musculus OX=10090 GN=Flna PE=1 SV=1	1xCarbamidomethyl [C11]; 1xTMTpro [K12]; 1xTMTpro [N-Term]		0.279846	0.4397	0.921037	1.468	1.567	1.067	0.55	0.65	0.09	16	23.5	25.1	High	High	High	High	High	High	High	High	High	B7FAV1 [984-1008]		3.91	100	1	2	23.2	14.3	16	23	23.5	26.3	15.8	25.1	28.7
FALSE	High	[R].FACAVVCIQK.[A]	P61222	ATP-binding cassette sub-family E member 1 OS=Mus musculus OX=10090 GN=Abce1 PE=1 SV=1	2xCarbamidomethyl [C3; C7]; 1xTMTpro [K10]; 1xTMTpro [N-Term]		0.279891	0.401112	0.950077	1.173	1.214	1.035	0.23	0.28	0.05	57.3	67.2	69.6	High	High	High	High	High	High	High	High	High	P61222 [225-234]		3.02	100	1	4	70.6	57.3	44.6	66.2	67.2	75.8	60.1	69.6	72
FALSE	High	[K].IKEWYEKHGNSHQGEPR.[D]	P13645	Keratin, type I cytoskeletal 10 CONTAMINANT OS=Homo sapiens GN=KRT10 PE=1 SV=6	2xTMTpro [K2; K7]; 1xTMTpro [N-Term]		0.280165	0.262215	0.998382	1.621	1.916	1.182	0.7	0.94	0.24	45.8	74.2	87.7	High	High	High	High	High	High	High	High	High	P13645 [178-194]		3.92	100	1	2	45.8	64.6	20	65.5	74.2	74.6	43.6	100.3	87.7
FALSE	High	[R].KVVGCSCVVVK.[D]	A0A1W2P7A1	40S ribosomal protein S12 OS=Mus musculus OX=10090 GN=Rps12 PE=1 SV=1	2xCarbamidomethyl [C5; C7]; 2xTMTpro [K1; K11]; 1xTMTpro [N-Term]		0.280191	0.185076	0.941194	1.241	1.306	1.053	0.31	0.39	0.07	145.3	180.3	189.8	High	High	High	High	High	High	High	High	High	A0A1W2P7A1 [118-128]		2.87	100	1	5	183.3	145.3	111.5	180.3	168.6	211.1	189.8	168.3	233.7
FALSE	High	[K].ALYGDTLVTGFAR.[I]	Q3ULD5	Methylcrotonoyl-CoA carboxylase beta chain, mitochondrial OS=Mus musculus OX=10090 GN=Mccc2 PE=1 SV=1	1xTMTpro [N-Term]		0.28022	0.447475	0.915192	1.492	1.539	1.031	0.58	0.62	0.04	84.8	126.6	130.6	High	High	High	High	High	High	High	High	High	Q3ULD5 [349-361]		3.06	100	1	7	146.1	84.8	83	124.9	126.6	155.3	130.6	110.6	138.3
FALSE	High	[R].IFSAYIK.[E]	Q9WV32	Actin-related protein 2/3 complex subunit 1B OS=Mus musculus OX=10090 GN=Arpc1b PE=1 SV=4	1xTMTpro [K7]; 1xTMTpro [N-Term]		0.280232	0.289815	0.999577	1.347	1.267	0.941	0.43	0.34	-0.09	23.7	31.9	30	High	High	High	High	High	High	High	High	High	Q9WV32 [168-174]		1.92	100	1	1	29.7	23.7	18	24.1	35.9	31.9	30.7	30	29.6
FALSE	High	[KR].AQEREQIK.[TA]	P35908; Q9R0H5; Q6NXH9; Q6IME9	Keratin, type II cytoskeletal 2 epidermal CONTAMINANT OS=Homo sapiens GN=KRT2 PE=1 SV=2 Keratin, type II cytoskeletal 71 OS=Mus musculus OX=10090 GN=Krt71 PE=1 SV=1 Keratin, type II cytoskeletal 73 OS=Mus musculus OX=10090 GN=Krt73 PE=1 SV=1 Keratin, type II cytoskeletal 72 OS=Mus musculus OX=10090 GN=Krt72 PE=3 SV=1	1xTMTpro [K8]; 1xTMTpro [N-Term]	Shared	0.280472	0.523732	0.84882	1.407	1.113	0.791	0.49	0.15	-0.34	62.1	87.4	69.1	High	High	High	High	High	High	High	High	High	P35908 [176-183]; Q9R0H5 [129-136]; Q6NXH9 [129-136]; Q6IME9 [132-139]		1.13	100	4	1	76.3	62.1	14.7	82.6	87.4	103.8	47.5	105.4	69.1
FALSE	High	[K].RETGVDLTKDNMALQR.[V]	P38647	Stress-70 protein, mitochondrial OS=Mus musculus OX=10090 GN=Hspa9 PE=1 SV=3	1xOxidation [M12]; 1xTMTpro [K9]; 1xTMTpro [N-Term]		0.280565	0.780518	0.595831	1.483	0.965	0.65	0.57	-0.05	-0.62	142.6	211.5	137.5	High	High	High	High	High	High	High	High	High	P38647 [292-307]		2.74	100	1	2	154.7	142.6	52.4	211.5	396.5	140.6	84.9	252.5	137.5
FALSE	High	[K].IIAINSELTQPK.[L]	Q922J9	Fatty acyl-CoA reductase 1 OS=Mus musculus OX=10090 GN=Far1 PE=1 SV=1	1xTMTpro [K12]; 1xTMTpro [N-Term]		0.280573	0.311579	0.995846	1.325	1.229	0.928	0.41	0.3	-0.11	55.9	74.1	68.7	High	High	High	High	High	High	High	High	High	Q922J9 [79-90]		3.29	100	1	6	74	55.9	40.1	64.8	74.1	76.3	68.7	66	77.6
FALSE	High	[K].IGYPVMIK.[A]	Q99MR8	Methylcrotonoyl-CoA carboxylase subunit alpha, mitochondrial OS=Mus musculus OX=10090 GN=Mccc1 PE=1 SV=2	1xOxidation [M6]; 1xTMTpro [K8]; 1xTMTpro [N-Term]		0.280634	0.534447	0.839123	1.625	1.358	0.836	0.7	0.44	-0.26	546.4	887.8	742.1	High	High	High	High	High	High	High	High	High	Q99MR8 [194-201]		3.06	100	1	9	963	546.4	352.7	740.5	1000.2	887.8	742	742.1	779.6
FALSE	High	[K].LAVLITNSNVR.[H]	Q9R0N0	Galactokinase OS=Mus musculus OX=10090 GN=Galk1 PE=1 SV=2	1xTMTpro [N-Term]		0.280799	0.74282	0.634758	1.421	1.104	0.777	0.51	0.14	-0.36	53.7	76.4	59.3	High	High	High	High	High	High	High	High	High	Q9R0N0 [218-228]		2.73	100	1	8	77.9	53.7	41.1	76.4	84.3	68.6	54.9	59.3	80.3
FALSE	High	[R].LRQGICAR.[L]	Q9D1B9	39S ribosomal protein L28, mitochondrial OS=Mus musculus OX=10090 GN=Mrpl28 PE=1 SV=3	1xCarbamidomethyl [C6]; 1xTMTpro [N-Term]		0.280947	0.829767	0.544943	1.636	1.113	0.68	0.71	0.15	-0.56	36.8	60.2	40.9	High	High	High	High	High	High	High	High	High	Q9D1B9 [16-23]		1.34	100	1	2	60.3	36.8	27.1	60.2	64.9	53.3	35.4	40.9	63.9
FALSE	High	[K].GLLVPDHVITR.[L]	Q9WUR9	Adenylate kinase 4, mitochondrial OS=Mus musculus OX=10090 GN=Ak4 PE=1 SV=1	1xTMTpro [N-Term]		0.2812	0.69627	0.68236	1.433	1.167	0.815	0.52	0.22	-0.3	27.1	38.8	31.6	High	High	High	High	High	High	High	High	High	Q9WUR9 [61-71]		3.26	100	1	4	36.7	27.1	14.9	38.8	40.5	35.6	22.2	31.6	40.7
FALSE	High	[K].DILIQYDR.[T]	P14131	40S ribosomal protein S16 OS=Mus musculus OX=10090 GN=Rps16 PE=1 SV=4	1xTMTpro [N-Term]		0.281313	0.349926	0.981767	1.483	1.357	0.915	0.57	0.44	-0.13	104	154.3	141.2	High	High	High	High	High	High	High	High	High	P14131 [110-117]		2.41	100	1	4	160.5	104	80.3	142.2	159.4	154.3	124.8	141.2	179
FALSE	High	[R].ITPEEAK.[Y]	P62702	40S ribosomal protein S4, X isoform OS=Mus musculus OX=10090 GN=Rps4x PE=1 SV=2	1xTMTpro [K7]; 1xTMTpro [N-Term]		0.281509	0.578684	0.798556	1.305	1.081	0.829	0.38	0.11	-0.27	352.8	460.4	381.5	High	High	High	High	High	High	High	High	High	P62702 [114-120]		2.62	100	1	9	442.9	352.8	177.5	430.3	483.3	460.4	326.3	381.5	477.9
FALSE	High	[R].AMNGESLDGR.[Q]	Q8BG13	RNA-binding protein 3 OS=Mus musculus OX=10090 GN=Rbm3 PE=1 SV=1	1xOxidation [M2]; 1xTMTpro [N-Term]		0.281965	0.996217	0.254755	1.921	1.059	0.551	0.94	0.08	-0.86	9.7	18.6	10.3	High	High	High	High	High	High	High	High	High	Q8BG13 [66-75]		1.88	100	1	3	9.7	15	7.7	12.3	18.6	21	10.3	6.7	15.3
FALSE	High	[R].ARDEFAEDR.[I]	E9Q4Z2	Acetyl-CoA carboxylase 2 OS=Mus musculus OX=10090 GN=Acacb PE=1 SV=1	1xTMTpro [N-Term]		0.282029	0.533759	0.841792	1.965	1.379	0.702	0.97	0.46	-0.51	39.7	78.1	54.8	High	High	High	High	High	High	High	High	High	E9Q4Z2 [1469-1477]		2.72	100	1	1	65.9	39.7	24.3	44.6	78.1	79.1	54.8	48.8	63.1
FALSE	High	[K].TLLENTAITIGR.[L]	Q8BFY9	Transportin-1 OS=Mus musculus OX=10090 GN=Tnpo1 PE=1 SV=2	1xTMTpro [N-Term]		0.282275	0.514552	0.859767	1.145	1.082	0.945	0.2	0.11	-0.08	101.6	116.3	109.9	High	High	High	High	High	High	High	High	High	Q8BFY9 [774-785]		3.42	100	1	9	112.9	101.6	67	116.3	103.7	131.3	109.9	104.2	110.3
FALSE	High	[R].LGFAEYCR.[I]	Q3ULG5	DNA replication licensing factor MCM6 OS=Mus musculus OX=10090 GN=Mcm6 PE=1 SV=1	1xCarbamidomethyl [C7]; 1xTMTpro [N-Term]		0.282279	0.465459	0.902775	1.245	1.056	0.848	0.32	0.08	-0.24	63.4	79	66.9	High	High	High	High	High	High	High	High	High	Q3ULG5 [715-722]		1.63	100	1	2	77.4	63.4	35.9	79.8	76.1	79	66.9	66.9	82.8
FALSE	High	[K].KVVNPLFEK.[R]	P12970	60S ribosomal protein L7a OS=Mus musculus OX=10090 GN=Rpl7a PE=1 SV=2	2xTMTpro [K1; K9]; 1xTMTpro [N-Term]		0.282422	0.379864	0.966122	1.327	1.123	0.846	0.41	0.17	-0.24	313.8	416.4	352.2	High	High	High	High	High	High	High	High	High	P12970 [26-34]		3.77	100	1	5	398.6	313.8	210.4	416.4	396	426	352.2	329.6	523.4
FALSE	High	[K].RLVTTGVLK.[Q]	P10922	Histone H1.0 OS=Mus musculus OX=10090 GN=H1-0 PE=2 SV=4	1xTMTpro [K9]; 1xTMTpro [N-Term]		0.282497	0.425452	0.934961	2.608	1.761	0.675	1.38	0.82	-0.57	226	589.4	397.9	High	High	High	High	High	High	High	High	High	P10922 [74-82]		3.53	100	1	5	226	548.4	124.5	589.4	729.5	313	363.5	593.5	397.9
FALSE	High	[R].SVQTFADK.[S]	A2AMW0	F-actin-capping protein subunit beta OS=Mus musculus OX=10090 GN=Capzb PE=1 SV=1	1xTMTpro [K8]; 1xTMTpro [N-Term]		0.282544	0.364162	0.97524	1.24	1.287	1.038	0.31	0.36	0.05	149.9	185.8	192.8	High	High	High	High	High	High	High	High	High	A2AMW0 [233-240]		2.84	100	1	7	185.2	149.9	75.1	179.5	218	185.8	192.8	148	217.6
FALSE	High	[R].YKQSLDDAAK.[T]	E9Q557	Desmoplakin OS=Mus musculus OX=10090 GN=Dsp PE=1 SV=1	2xTMTpro [K2; K10]; 1xTMTpro [N-Term]		0.282561	0.754239	0.626047	1.172	0.771	0.658	0.23	-0.37	-0.6	127.7	149.6	98.5	High	High	High	High	High	High	High	High	High	E9Q557 [1477-1486]		2.42	100	1	3	130	127.7	29.2	149.6	128.4	434.5	98.5	206.1	81.9
FALSE	High	[R].YLTVAAVFR.[G]	P99024; P68372	Tubulin beta-5 chain OS=Mus musculus OX=10090 GN=Tubb5 PE=1 SV=1 Tubulin beta-4B chain OS=Mus musculus OX=10090 GN=Tubb4b PE=1 SV=1	1xTMTpro [N-Term]	Shared	0.282593	0.999405	0.271507	1.248	1.064	0.853	0.32	0.09	-0.23	89.2	111.3	95	High	High	High	High	High	High	High	High	High	P99024 [310-318]; P68372 [310-318]		2.88	100	2	4	89.2	102.1	79.8	111.3	111.5	95.9	76.3	95	99.3
FALSE	High	[R].EVQTNDLKEVVNK.[L]	P97351	40S ribosomal protein S3a OS=Mus musculus OX=10090 GN=Rps3a PE=1 SV=3	2xTMTpro [K8; K13]; 1xTMTpro [N-Term]		0.282759	0.435064	0.927897	1.223	1.046	0.855	0.29	0.07	-0.23	302.7	370.3	316.7	High	High	High	High	High	High	High	High	High	P97351 [175-187]		3.42	100	1	5	351.6	302.7	221.4	338.6	371.4	370.3	311	316.7	407.1
FALSE	High	[R].ALDTMNFDVIK.[G]	P29341	Polyadenylate-binding protein 1 OS=Mus musculus OX=10090 GN=Pabpc1 PE=1 SV=2	1xOxidation [M5]; 1xTMTpro [K11]; 1xTMTpro [N-Term]		0.282826	0.227242	0.9828	1.274	1.114	0.875	0.35	0.16	-0.19	46.5	59.2	51.8	High	High	High	High	High	High	High	High	High	P29341 [68-78]		2.76	100	1	3	53.2	46.5	36	50.7	60.8	59.2	51.8	51.7	73.6
FALSE	High	[R].RLVPDCDVR.[F]	O08528	Hexokinase-2 OS=Mus musculus OX=10090 GN=Hk2 PE=1 SV=1	1xCarbamidomethyl [C6]; 1xTMTpro [N-Term]		0.282832	0.476579	0.894038	1.522	1.183	0.777	0.61	0.24	-0.36	82.6	125.8	97.7	High	High	High	High	High	High	High	High	High	O08528 [433-441]		2.21	100	1	4	131.4	82.6	55.3	119.7	125.8	135	97.7	97.6	153.5
FALSE	High	[R].ADHGEPIGR.[G]	P11499	Heat shock protein HSP 90-beta OS=Mus musculus OX=10090 GN=Hsp90ab1 PE=1 SV=3	1xTMTpro [N-Term]		0.282958	0.619482	0.761301	1.268	1.099	0.867	0.34	0.14	-0.21	368.4	467	404.8	High	High	High	High	High	High	High	High	High	P11499 [169-177]		3.53	100	1	7	419.9	368.4	145.3	467	512	403.3	315	406.8	404.8
FALSE	High	[K].AFMGPLK.[K]	P27659	60S ribosomal protein L3 OS=Mus musculus OX=10090 GN=Rpl3 PE=1 SV=3	1xTMTpro [K7]; 1xTMTpro [N-Term]		0.283026	0.441226	0.923375	1.217	1.216	0.999	0.28	0.28	0	98.6	120	119.9	High	High	High	High	High	High	High	High	High	P27659 [387-393]		2.22	100	1	4	98.6	115.5	53.5	116.8	124.1	120	92.4	123.9	119.9
FALSE	High	[R].AIPELTK.[L]	Q02257	Junction plakoglobin OS=Mus musculus OX=10090 GN=Jup PE=1 SV=3	1xTMTpro [K7]; 1xTMTpro [N-Term]		0.283053	0.876646	0.496897	1.631	0.96	0.588	0.71	-0.06	-0.77	131.9	215.2	126.6	High	High	High	High	High	High	High	High	High	Q02257 [143-149]		2.03	100	1	12	131.9	231.4	62.3	215.2	183.4	392.3	126.6	245.1	113.1
FALSE	High	[K].FVSISDLFVPK.[D]	Q61598	Rab GDP dissociation inhibitor beta OS=Mus musculus OX=10090 GN=Gdi2 PE=1 SV=1	1xTMTpro [K11]; 1xTMTpro [N-Term]		0.283094	0.454543	0.912776	1.32	1.278	0.968	0.4	0.35	-0.05	48	63.3	61.3	High	High	High	High	High	High	High	High	High	Q61598 [380-390]		3.58	100	1	2	48	61.8	43.5	63.3	71.6	56.8	49.1	72.3	61.3
FALSE	High	[R].ETPANLAK.[L]	Q9WUA2	Phenylalanine--tRNA ligase beta subunit OS=Mus musculus OX=10090 GN=Farsb PE=1 SV=2	1xTMTpro [K8]; 1xTMTpro [N-Term]		0.283094	0.711675	0.670035	1.212	0.944	0.779	0.28	-0.08	-0.36	48.5	58.8	45.8	High	High	High	High	High	High	High	High	High	Q9WUA2 [322-329]		2.02	100	1	4	52.7	48.5	21.6	58.6	59.4	58.8	37.4	45.8	60.3
FALSE	High	[R].LKDGLSQPSEPK.[S]	Q9JIK5	Nucleolar RNA helicase 2 OS=Mus musculus OX=10090 GN=Ddx21 PE=1 SV=3	2xTMTpro [K2; K12]; 1xTMTpro [N-Term]		0.283099	0.412025	0.945398	1.162	1.023	0.881	0.22	0.03	-0.18	222.8	258.9	228	High	High	High	High	High	High	High	High	High	Q9JIK5 [221-232]		3.24	100	1	5	245	222.8	118.8	244.9	288.1	258.9	228	221.9	296.5
FALSE	High	[K].GLQDSIR.[K]	E9Q557	Desmoplakin OS=Mus musculus OX=10090 GN=Dsp PE=1 SV=1	1xTMTpro [N-Term]		0.283277	0.746439	0.635172	1.245	0.93	0.747	0.32	-0.11	-0.42	75.6	94.2	70.3	High	High	High	High	High	High	High	High	High	E9Q557 [406-412]		1.73	100	1	3	75.6	85.9	20.1	94.2	84	192.4	70.3	116.7	47.1
FALSE	High	[K].DISCLNRDPAR.[V]	Q9D880	Mitochondrial import inner membrane translocase subunit TIM50 OS=Mus musculus OX=10090 GN=Timm50 PE=1 SV=1	1xCarbamidomethyl [C4]; 1xTMTpro [N-Term]		0.283418	0.213287	0.971378	1.274	1.326	1.041	0.35	0.41	0.06	50.2	64	66.6	High	High	High	High	High	High	High	High	High	Q9D880 [233-243]		1.96	100	1	4	65.7	50.2	32.2	62.9	64.8	64	59.9	66.6	73.8
FALSE	High	[K].AGYTDQVVIGMDVAASEFYR.[S]	P17182	Alpha-enolase OS=Mus musculus OX=10090 GN=Eno1 PE=1 SV=3	1xOxidation [M11]; 1xTMTpro [N-Term]		0.283565	0.815836	0.563867	1.457	1.173	0.805	0.54	0.23	-0.31	6.8	9.9	8	High	High	High	High	High	High	High	High	High	P17182 [234-253]		5.04	100	1	7	7.4	6.5	6.8	9.9	10.1	6.7	6.1	8	8.8
FALSE	High	[R].YSHVQEVQER.[L]	Q4FE56	ubiquitinyl hydrolase 1 OS=Mus musculus OX=10090 GN=Usp9x PE=1 SV=1	1xTMTpro [N-Term]		0.283574	0.778096	0.603236	1.659	0.906	0.546	0.73	-0.14	-0.87	12	19.9	10.8	High	High	High	High	High	High	High	High	High	Q4FE56 [648-657]		1.54	100	1	1	13.9	12	6.4	20.1	19.9	11.5	18.1	9.9	10.8
FALSE	High	[K].SAEAFGK.[I]	Q62318	Transcription intermediary factor 1-beta OS=Mus musculus OX=10090 GN=Trim28 PE=1 SV=3	1xTMTpro [K7]; 1xTMTpro [N-Term]		0.283707	0.354954	0.980716	1.392	1.284	0.922	0.48	0.36	-0.12	18.4	25.7	23.7	High	High	High	High	High	High	High	High	High	Q62318 [402-408]		1.82	100	1	1	26	18.4	11.8	20.6	34.4	25.7	23.1	23.7	29.2
FALSE	High	[K].DVNVAIAAIK.[T]	Q9JJZ2	Tubulin alpha-8 chain OS=Mus musculus OX=10090 GN=Tuba8 PE=1 SV=1	1xTMTpro [K10]; 1xTMTpro [N-Term]		0.283737	0.717273	0.66546	1.269	1.031	0.812	0.34	0.04	-0.3	15.2	19.2	15.6	High	High	High	High	High	High	High	High	High	Q9JJZ2 [327-336]		2.62	100	1	3	15.2	16.3	8	19.2	14.2	57.4	15.6	14.8	22.7
FALSE	High	[K].YYITIIDAPGHRDFIK.[N]	P62631	Elongation factor 1-alpha 2 OS=Mus musculus OX=10090 GN=Eef1a2 PE=1 SV=1	1xTMTpro [K16]; 1xTMTpro [N-Term]		0.283747	0.540142	0.83836	1.249	1.113	0.891	0.32	0.15	-0.17	35.9	44.8	39.9	High	High	High	High	High	High	High	High	High	P62631 [85-100]		3.21	100	1	4	35.9	45.7	28.1	52.8	44.8	43.5	36.3	39.9	54.1
FALSE	High	[R].NNFGGDYR.[G]	E9QNN1	RNA helicase OS=Mus musculus OX=10090 GN=Dhx9 PE=1 SV=1	1xTMTpro [N-Term]		0.283752	0.259739	0.997117	1.561	1.298	0.832	0.64	0.38	-0.27	78.8	122.9	102.2	High	High	High	High	High	High	High	High	High	E9QNN1 [1336-1343]		1.88	100	1	2	112.1	78.8	50.2	93.6	122.9	127	102.2	98.5	152.7
FALSE	High	[R].AGAIAPCEVTVPAQNTGLGPEK.[T]	P14869	60S acidic ribosomal protein P0 OS=Mus musculus OX=10090 GN=Rplp0 PE=1 SV=3	1xCarbamidomethyl [C7]; 1xTMTpro [K22]; 1xTMTpro [N-Term]		0.283775	0.559625	0.820162	1.16	1.047	0.903	0.21	0.07	-0.15	137.4	159.3	143.9	High	High	High	High	High	High	High	High	High	P14869 [113-134]		4.55	100	1	9	164.9	137.4	92.3	157.5	159.3	185	143.9	138.6	174.5
FALSE	High	[R].NMDDDRVPR.[R]	P23116	Eukaryotic translation initiation factor 3 subunit A OS=Mus musculus OX=10090 GN=Eif3a PE=1 SV=5	1xOxidation [M2]; 1xTMTpro [N-Term]		0.283792	0.815038	0.56507	1.192	1.002	0.841	0.25	0	-0.25	20.5	24.5	20.6	High	High	High	High	High	High	High	High	High	P23116 [1112-1120]		1.51	100	1	2	20.5	24	11.5	24	26.7	24.5	16.9	20.6	23.6
FALSE	High	[K].YVECSALTQK.[G]	P60766	Cell division control protein 42 homolog OS=Mus musculus OX=10090 GN=Cdc42 PE=1 SV=2	1xCarbamidomethyl [C4]; 1xTMTpro [K10]; 1xTMTpro [N-Term]		0.283997	0.587238	0.794198	1.228	1.038	0.846	0.3	0.05	-0.24	86.4	106.1	89.7	High	High	High	High	High	High	High	High	High	P60766 [154-163]		3.58	100	1	3	104.7	86.4	49.4	104.8	109.6	106.1	82.6	89.7	111.1
FALSE	High	[K].VGTFFSEVKPAGPTVEQQGEMAR.[S]	Q9Z110	Delta-1-pyrroline-5-carboxylate synthase OS=Mus musculus OX=10090 GN=Aldh18a1 PE=1 SV=2	1xOxidation [M21]; 1xTMTpro [K9]; 1xTMTpro [N-Term]		0.284071	0.518548	0.85864	1.512	1.375	0.91	0.6	0.46	-0.14	32.6	49.3	44.9	High	High	High	High	High	High	High	High	High	Q9Z110 [349-371]		4.67	100	1	3	45.7	29	32.6	49.3	71.2	48	31	44.9	78.8
FALSE	High	[K].KSDVETIFSK.[Y]	Q64012	RNA-binding protein Raly OS=Mus musculus OX=10090 GN=Raly PE=1 SV=3	2xTMTpro [K1; K10]; 1xTMTpro [N-Term]		0.284072	0.954321	0.400419	1.271	0.852	0.67	0.35	-0.23	-0.58	135.2	171.7	115.1	High	High	High	High	High	High	High	High	High	Q64012 [35-44]		2.38	100	1	4	135.2	146.2	69.7	171.7	178	145	94.5	115.1	154.9
FALSE	High	[R].AVTIFIR.[G]	P80316	T-complex protein 1 subunit epsilon OS=Mus musculus OX=10090 GN=Cct5 PE=1 SV=1	1xTMTpro [N-Term]		0.284085	0.502305	0.873232	1.149	1.006	0.875	0.2	0.01	-0.19	103.5	119	104.2	High	High	High	High	High	High	High	High	High	P80316 [382-388]		1.79	100	1	2	111.2	103.5	67.5	125.3	119	106.2	104.2	101.6	121.1
FALSE	High	[R].LLAVNHLK.[T]	G3X9B1	HEAT repeat-containing protein 1 OS=Mus musculus OX=10090 GN=Heatr1 PE=1 SV=1	1xTMTpro [K8]; 1xTMTpro [N-Term]		0.284362	0.306324	0.997906	1.354	1.18	0.872	0.44	0.24	-0.2	21.6	29.3	25.5	High	High	High	High	High	High	High	High	High	G3X9B1 [496-503]		1.9	100	1	1	28.9	21.6	12.6	26.1	29.3	34.9	25.5	25.5	39.2
FALSE	High	[K].KWQDDTGK.[K]	P27659	60S ribosomal protein L3 OS=Mus musculus OX=10090 GN=Rpl3 PE=1 SV=3	2xTMTpro [K1; K8]; 1xTMTpro [N-Term]		0.284788	0.2828	0.999982	1.196	1.311	1.096	0.26	0.39	0.13	102.5	122.6	134.3	High	High	High	High	High	High	High	High	High	P27659 [136-143]		2.15	100	1	2	124.2	102.5	36.1	122.6	171.5	117.2	134.3	122.4	150.8
FALSE	High	[R].GSSGGGCFGGSSGGYGGLGGFGGGSFR.[G]	P13645	Keratin, type I cytoskeletal 10 CONTAMINANT OS=Homo sapiens GN=KRT10 PE=1 SV=6	1xCarbamidomethyl [C7]; 1xTMTpro [N-Term]		0.284851	0.378021	0.969045	1.37	1.263	0.922	0.45	0.34	-0.12	153.1	209.7	193.4	High	High	High	High	High	High	High	High	High	P13645 [60-86]		7.92	100	1	13	153.1	203.2	80.3	170.6	209.7	450.4	193.4	346.6	184.5
FALSE	High	[R].YVVNHLGR.[M]	A0A0R3P9C8	NADH dehydrogenase [ubiquinone] 1 alpha subcomplex subunit 9, mitochondrial OS=Mus musculus OX=10090 GN=Ndufa9 PE=1 SV=1	1xTMTpro [N-Term]		0.285151	0.508714	0.868962	1.695	1.356	0.8	0.76	0.44	-0.32	122.9	208.4	166.8	High	High	High	High	High	High	High	High	High	A0A0R3P9C8 [64-71]		3.27	100	1	4	211.8	122.9	106.9	175.9	209.6	208.4	166.8	151.4	223.7
FALSE	High	[R].GCTATLGNFAK.[A]	P25444	40S ribosomal protein S2 OS=Mus musculus OX=10090 GN=Rps2 PE=1 SV=3	1xCarbamidomethyl [C2]; 1xTMTpro [K11]; 1xTMTpro [N-Term]		0.285198	0.591836	0.791637	1.234	1.097	0.89	0.3	0.13	-0.17	13.7	16.8	15	High	High	High	High	High	High	High	High	High	P25444 [228-238]		2.47	100	1	1	13.7	14.8	6.3	16.8	14.5	17.6	11.4	15	15.5
FALSE	High	[K].VAFITGGGTGLGK.[A]	Q9CQ62	2,4-dienoyl-CoA reductase [(3E)-enoyl-CoA-producing], mitochondrial OS=Mus musculus OX=10090 GN=Decr1 PE=1 SV=1	1xTMTpro [K13]; 1xTMTpro [N-Term]		0.285217	0.886718	0.488606	1.52	1.132	0.745	0.6	0.18	-0.43	6.3	9.5	7.1	High	High	High	High	High	High	High	High	High	Q9CQ62 [61-73]		2.7	100	1	1	8	6.3	4	6.2	9.5	12.2	5.2	7.1	7.8
FALSE	High	[K].SLEDACAEAQR.[V]	Q8CG48	Structural maintenance of chromosomes protein 2 OS=Mus musculus OX=10090 GN=Smc2 PE=1 SV=2	1xCarbamidomethyl [C6]; 1xTMTpro [N-Term]		0.285273	0.333756	0.990577	1.366	1.306	0.956	0.45	0.39	-0.06	18.8	25.7	24.5	High	High	High	High	High	High	High	High	High	Q8CG48 [298-308]		2.58	100	1	3	18.8	25.6	13	22.6	27.3	25.7	24.5	20.8	28.9
FALSE	High	[K].LRECLPLIIFLR.[N]	P62702	40S ribosomal protein S4, X isoform OS=Mus musculus OX=10090 GN=Rps4x PE=1 SV=2	1xCarbamidomethyl [C4]; 1xTMTpro [N-Term]		0.285438	0.451426	0.917976	1.254	1.127	0.899	0.33	0.17	-0.15	9.6	12.1	10.9	High	High	High	High	High	High	High	High	High	P62702 [38-49]		1.41	100	1	2	9.6	10.9	7.7	11	12.1	14.8	9.1	10.9	16.1
FALSE	High	[R].SFADIGKK.[HQ]	D3Y273	Anion exchange protein OS=Mus musculus OX=10090 GN=Slc4a7 PE=1 SV=2	2xTMTpro [K7; K8]; 1xTMTpro [N-Term]		0.285472	0.772777	0.611802	1.885	1.165	0.618	0.91	0.22	-0.69	62.8	118.3	73.1	High	High	High	High	High	High	High	High	High	D3Y273 [238-245]		1.53	100	1	1	113	62.8	22.3	127.8	118.3	84.5	57.9	73.1	88.8
FALSE	High	[K].NAESNAELK.[G]	Q9CPR4	60S ribosomal protein L17 OS=Mus musculus OX=10090 GN=Rpl17 PE=1 SV=3	1xTMTpro [K9]; 1xTMTpro [N-Term]		0.285709	0.15841	0.886686	2.04	2.071	1.015	1.03	1.05	0.02	29	59.1	59.9	High	High	High	High	High	High	High	High	High	Q9CPR4 [97-105]		2.89	100	1	2	59.8	27.7	29	43.7	59.1	61.6	50.9	59.9	72.9
FALSE	High	[R].TATQLAVNK.[I]	P80313	T-complex protein 1 subunit eta OS=Mus musculus OX=10090 GN=Cct7 PE=1 SV=1	1xTMTpro [K9]; 1xTMTpro [N-Term]		0.28576	0.384003	0.966172	1.281	1.156	0.903	0.36	0.21	-0.15	224.4	287.4	259.5	High	High	High	High	High	High	High	High	High	P80313 [127-135]		2.32	100	1	8	284.6	224.4	124.2	296.3	287.4	281.9	259.5	234.6	334.5
FALSE	High	[K].MFVGGLSWDTSK.[K]	Q80XR6	Heterogeneous nuclear ribonucleoprotein A/B OS=Mus musculus OX=10090 GN=Hnrnpab PE=1 SV=1	1xOxidation [M1]; 1xTMTpro [K12]; 1xTMTpro [N-Term]		0.285798	0.127992	0.804881	1.718	1.875	1.091	0.78	0.91	0.13	60.1	103.3	112.8	High	High	High	High	High	High	High	High	High	Q80XR6 [77-88]		4.09	100	1	4	94.4	60.1	43.6	69.9	112.6	103.3	88.7	112.8	127.6
FALSE	High	[K].AVDIPHMDIEALKK.[L]	Q5XJF6	Ribosomal protein OS=Mus musculus OX=10090 GN=Rpl10a PE=1 SV=1	2xTMTpro [K13; K14]; 1xTMTpro [N-Term]		0.285879	0.16692	0.904135	1.137	1.355	1.192	0.19	0.44	0.25	101.9	115.9	138	High	High	High	High	High	High	High	High	High	Q5XJF6 [79-92]		3.31	100	1	3	101.9	114.7	76.4	115.9	144.8	107.9	109.7	143.2	138
FALSE	High	[R].TLTIVDTGIGMTK.[A]	P07901; P11499	Heat shock protein HSP 90-alpha OS=Mus musculus OX=10090 GN=Hsp90aa1 PE=1 SV=4 Heat shock protein HSP 90-beta OS=Mus musculus OX=10090 GN=Hsp90ab1 PE=1 SV=3	1xOxidation [M11]; 1xTMTpro [K13]; 1xTMTpro [N-Term]	Shared	0.285915	0.587232	0.79716	1.213	1.339	1.104	0.28	0.42	0.14	93.2	113.1	124.9	High	High	High	High	High	High	High	High	High	P07901 [88-100]; P11499 [83-95]		3.89	100	2	12	108.7	93.2	65.4	113.1	139	111.4	76.2	124.9	126.2
FALSE	High	[R].CSQAVYAAEK.[V]	P97315	Cysteine and glycine-rich protein 1 OS=Mus musculus OX=10090 GN=Csrp1 PE=1 SV=3	1xCarbamidomethyl [C1]; 1xTMTpro [K10]; 1xTMTpro [N-Term]		0.285927	0.529525	0.851247	1.156	1.128	0.976	0.21	0.17	-0.04	25.3	29.2	28.5	High	High	High	High	High	High	High	High	High	P97315 [122-131]		2.53	100	1	2	25.3	25.7	9.4	27.2	29.2	33.5	20.1	28.8	28.5
FALSE	High	[K].TIQDKNKEIER.[L]	E9Q557	Desmoplakin OS=Mus musculus OX=10090 GN=Dsp PE=1 SV=1	2xTMTpro [K5; K7]; 1xTMTpro [N-Term]		0.286031	0.941633	0.42121	1.507	0.524	0.348	0.59	-0.93	-1.52	241.5	363.8	126.4	High	High	High	High	High	High	High	High	High	E9Q557 [1331-1341]; [1487-1497]		1.57	100	1	4	241.5	282.9	54.2	363.8	273.1	797.9	126.4	434.5	123.4
FALSE	High	[R].AKELLGQGLLLR.[S]	Q8R1B4	Eukaryotic translation initiation factor 3 subunit C OS=Mus musculus OX=10090 GN=Eif3c PE=1 SV=1	1xTMTpro [K2]; 1xTMTpro [N-Term]		0.286087	0.75469	0.631361	1.373	1.254	0.913	0.46	0.33	-0.13	39.8	54.7	49.9	High	High	High	High	High	High	High	High	High	Q8R1B4 [640-651]		2.47	100	1	1	39.8	50.8	28.5	54.7	55.3	49.2	32.7	49.9	53.4
FALSE	High	[R].ALEEELAGLKNVAEK.[Y]	Q8CG48	Structural maintenance of chromosomes protein 2 OS=Mus musculus OX=10090 GN=Smc2 PE=1 SV=2	2xTMTpro [K10; K15]; 1xTMTpro [N-Term]		0.286296	0.207511	0.963566	1.341	1.449	1.081	0.42	0.54	0.11	9.1	12.2	13.2	High	High	High	High	High	High	High	High	High	Q8CG48 [697-711]		1.78	100	1	1	11	9.1	6.6	12.2	14.3	9.8	9.6	15.7	13.2
FALSE	High	[R].EIQVQHPAAK.[S]	P80318	T-complex protein 1 subunit gamma OS=Mus musculus OX=10090 GN=Cct3 PE=1 SV=1	1xTMTpro [K10]; 1xTMTpro [N-Term]		0.28659	0.690244	0.697268	1.14	0.974	0.854	0.19	-0.04	-0.23	56.6	64.6	55.2	High	High	High	High	High	High	High	High	High	P80318 [69-78]		2.29	100	1	2	64.9	56.6	35.2	64.6	70.7	63.7	54.5	55.2	64.9
FALSE	High	[R].KAQCPIVER.[L]	P97461	40S ribosomal protein S5 OS=Mus musculus OX=10090 GN=Rps5 PE=1 SV=3	1xCarbamidomethyl [C4]; 1xTMTpro [K1]; 1xTMTpro [N-Term]		0.286685	0.398684	0.957714	1.391	1.213	0.872	0.48	0.28	-0.2	41.7	58	50.6	High	High	High	High	High	High	High	High	High	P97461 [63-71]		2.02	100	1	1	56.5	41.7	24.1	46.9	63.6	58	50.6	48.9	58
FALSE	High	[R].VSGVECMIVANDATVK.[G]	Q3ULD5	Methylcrotonoyl-CoA carboxylase beta chain, mitochondrial OS=Mus musculus OX=10090 GN=Mccc2 PE=1 SV=1	1xCarbamidomethyl [C6]; 1xTMTpro [K16]; 1xTMTpro [N-Term]		0.286723	0.196394	0.950344	2.257	2.362	1.046	1.17	1.24	0.07	5.1	11.6	12.1	High	High	High	High	High	High	High	High	High	Q3ULD5 [126-141]		3.84	100	1	1	13.4	5.1	4.1	8.6	14.4	11.6	12.1	11.8	13.5
FALSE	High	[R].GPNGLLVYQGK.[G]	Q9DCN2	NADH-cytochrome b5 reductase 3 OS=Mus musculus OX=10090 GN=Cyb5r3 PE=1 SV=3	1xTMTpro [K11]; 1xTMTpro [N-Term]		0.286766	0.950286	0.196378	1.222	0.928	0.76	0.29	-0.11	-0.4	77.2	94.4	71.7	High	High	High	High	High	High	High	High	High	Q9DCN2 [144-154]		3.66	100	1	7	77.8	77.2	72	94.4	141.5	77	59.6	86.6	71.7
FALSE	High	[K].RGEIIAK.[Q]	Q9D0E1	Heterogeneous nuclear ribonucleoprotein M OS=Mus musculus OX=10090 GN=Hnrnpm PE=1 SV=3	1xTMTpro [K7]; 1xTMTpro [N-Term]		0.286944	0.45897	0.91363	1.328	1.175	0.884	0.41	0.23	-0.18	469.3	623.2	551.2	High	High	High	High	High	High	High	High	High	Q9D0E1 [381-387]		2.72	100	1	2	646	469.3	233.8	572.8	765.5	623.2	505.5	551.2	706.6
FALSE	High	[R].RGEELLQSLSK.[I]	E9PVA8	eIF-2-alpha kinase activator GCN1 OS=Mus musculus OX=10090 GN=Gcn1 PE=1 SV=1	1xTMTpro [K11]; 1xTMTpro [N-Term]		0.286959	0.4367	0.931094	1.635	1.426	0.872	0.71	0.51	-0.2	23.7	38.8	33.8	High	High	High	High	High	High	High	High	High	E9PVA8 [2624-2634]		2.85	100	1	1	43.8	23.7	18.2	34.9	38.8	45	32.4	33.8	43.1
FALSE	High	[K].GLAVTFVSDENDAK.[I]	Q8VDW0	ATP-dependent RNA helicase DDX39A OS=Mus musculus OX=10090 GN=Ddx39a PE=1 SV=1	1xTMTpro [K14]; 1xTMTpro [N-Term]		0.287051	0.581529	0.804335	1.098	1.089	0.992	0.13	0.12	-0.01	27.6	30.3	30.1	High	High	High	High	High	High	High	High	High	Q8VDW0 [384-397]		3.48	100	1	2	27.9	27.6	16.8	30.3	33.6	29	22.8	30.1	31.4
FALSE	High	[K].GDIVDIK.[G]	O09167	60S ribosomal protein L21 OS=Mus musculus OX=10090 GN=Rpl21 PE=1 SV=4	1xTMTpro [K7]; 1xTMTpro [N-Term]		0.28707	0.145812	0.854727	1.371	1.533	1.118	0.46	0.62	0.16	243.5	333.9	373.2	High	High	High	High	High	High	High	High	High	O09167 [37-43]		1.95	100	1	7	353.2	243.5	191.5	315.3	353	333.9	314	373.2	412
FALSE	High	[R].LSTYSK.[G]	Q9CZR8	Elongation factor Ts, mitochondrial OS=Mus musculus OX=10090 GN=Tsfm PE=1 SV=1	1xTMTpro [K6]; 1xTMTpro [N-Term]		0.287084	0.847267	0.535662	1.532	1.257	0.82	0.62	0.33	-0.29	39.4	60.4	49.6	High	High	High	High	High	High	High	High	High	Q9CZR8 [155-160]		2.01	100	1	1	51.6	39.4	19.6	60.4	86.2	42.2	26.8	52.8	49.6
FALSE	High	[R].LHNMIVDLDNVVK.[K]	Q8CAQ8	MICOS complex subunit Mic60 OS=Mus musculus OX=10090 GN=Immt PE=1 SV=1	1xTMTpro [K13]; 1xTMTpro [N-Term]		0.287239	0.400853	0.956769	2.058	1.804	0.877	1.04	0.85	-0.19	4.7	9.7	8.5	High	High	High	High	High	High	High	High	High	Q8CAQ8 [330-342]		1.55	100	1	2	8.6	4.7	2.2	6.1	9.7	10.6	5.3	10.1	8.5
FALSE	High	[KR].SLNNQFASFIDKVR.[F]	P04264	Keratin, type II cytoskeletal 1 CONTAMINANT OS=Homo sapiens GN=KRT1 PE=1 SV=6	1xTMTpro [K12]; 1xTMTpro [N-Term]		0.287322	0.928975	0.439984	1.903	0.859	0.451	0.93	-0.22	-1.15	2259.5	4300.8	1940.6	High	High	High	High	High	High	High	High	High	P04264 [186-199]		4.68	100	1	61	2259.5	4017.2	1029.9	4300.8	3440.8	6045.8	1608.5	4912.7	1940.6
FALSE	High	[R].SKEEAEALYHSKYEELQVTVGR.[H]	P35908	Keratin, type II cytoskeletal 2 epidermal CONTAMINANT OS=Homo sapiens GN=KRT2 PE=1 SV=2	2xTMTpro [K2; K12]; 1xTMTpro [N-Term]		0.287565	0.499616	0.880183	1.944	1.587	0.817	0.96	0.67	-0.29	61.4	119.4	97.5	High	High	High	High	High	High	High	High	High	P35908 [363-384]		5.12	100	1	3	61.4	104.9	44.6	112	123.7	119.4	55.7	183.3	97.5
FALSE	High	[R].GSDVIIMLVGNKTDLADKR.[Q-]	P35279	Ras-related protein Rab-6A OS=Mus musculus OX=10090 GN=Rab6a PE=1 SV=4	2xTMTpro [K12; K18]; 1xTMTpro [N-Term]		0.287572	0.605727	0.781941	1.208	1.215	1.006	0.27	0.28	0.01	8.5	10.3	10.3	High	High	High	High	High	High	High	High	High	P35279 [116-134]		2.02	100	1	2	8	11.1	8.5	10.1	13.7	10.3	9.3	10.3	11.4
FALSE	High	[R].TYNASITLQQQLK.[E]	Q04750	DNA topoisomerase 1 OS=Mus musculus OX=10090 GN=Top1 PE=1 SV=2	1xTMTpro [K13]; 1xTMTpro [N-Term]		0.28778	0.905405	0.470242	1.428	1.346	0.943	0.51	0.43	-0.09	7.8	11.2	10.5	High	High	High	High	High	High	High	High	High	Q04750 [593-605]		3.96	100	1	2	7.8	8.7	6.2	10.2	11.2	12.3	4.9	10.5	11.2
FALSE	High	[K].IGPLGLSPK.[K]	P35979	60S ribosomal protein L12 OS=Mus musculus OX=10090 GN=Rpl12 PE=1 SV=2	1xTMTpro [K9]; 1xTMTpro [N-Term]		0.287799	0.548751	0.836234	1.22	1.152	0.945	0.29	0.2	-0.08	276.9	337.9	319.2	High	High	High	High	High	High	High	High	High	P35979 [32-40]		3.34	100	1	7	301.6	276.9	162.1	337.9	354.2	299.1	230.5	348	319.2
FALSE	High	[K].EILSEVER.[N]	P80318	T-complex protein 1 subunit gamma OS=Mus musculus OX=10090 GN=Cct3 PE=1 SV=1	1xTMTpro [N-Term]		0.287872	0.201728	0.95585	1.449	1.443	0.996	0.54	0.53	-0.01	89.8	130.1	129.6	High	High	High	High	High	High	High	High	High	P80318 [382-389]		2	100	1	4	138.7	89.8	66.2	117	137.2	130.1	129.6	126.1	149.8
FALSE	High	[R].NFYDRYR.[G]	Q00PI9	Heterogeneous nuclear ribonucleoprotein U-like protein 2 OS=Mus musculus OX=10090 GN=Hnrnpul2 PE=1 SV=2	1xTMTpro [N-Term]		0.288143	0.61707	0.77186	1.919	1.305	0.68	0.94	0.38	-0.56	61.8	118.6	80.7	High	High	High	High	High	High	High	High	High	Q00PI9 [687-693]		1.43	100	1	3	121.8	61.8	49.2	104.6	118.6	132.1	72.3	80.7	151
FALSE	High	[R].SIPLDEGEDEAQRR.[R]	Q9JHU4	Cytoplasmic dynein 1 heavy chain 1 OS=Mus musculus OX=10090 GN=Dync1h1 PE=1 SV=2	1xTMTpro [N-Term]		0.288177	0.522236	0.860963	1.221	1.137	0.931	0.29	0.18	-0.1	25.6	31.3	29.1	High	High	High	High	High	High	High	High	High	Q9JHU4 [2382-2395]		2.64	100	1	2	31.6	25.6	13.9	30.3	31.3	33.2	26.4	29.1	29.6
FALSE	High	[K].NMMAACDPR.[H]	Q7TMM9; Q9ERD7; P99024; P68372; Q9CWF2; Q922F4	Tubulin beta-2A chain OS=Mus musculus OX=10090 GN=Tubb2a PE=1 SV=1 Tubulin beta-3 chain OS=Mus musculus OX=10090 GN=Tubb3 PE=1 SV=1 Tubulin beta-5 chain OS=Mus musculus OX=10090 GN=Tubb5 PE=1 SV=1 Tubulin beta-4B chain OS=Mus musculus OX=10090 GN=Tubb4b PE=1 SV=1 Tubulin beta-2B chain OS=Mus musculus OX=10090 GN=Tubb2b PE=1 SV=1 Tubulin beta-6 chain OS=Mus musculus OX=10090 GN=Tubb6 PE=1 SV=1	1xCarbamidomethyl [C6]; 1xOxidation [M]; 1xTMTpro [N-Term]	Shared	0.288605	0.526242	0.857943	1.323	1.152	0.871	0.4	0.2	-0.2	238.8	315.9	275.1	High	High	High	High	High	High	High	High	High	Q7TMM9 [298-306]; Q9ERD7 [298-306]; P99024 [298-306]; P68372 [298-306]; Q9CWF2 [298-306]; Q922F4 [298-306]		2.21	100	6	13	334.6	238.8	158.3	315.9	307.4	324.8	275.1	270.6	316.7
FALSE	High	[R].NPPGFAFVEFEDPRDAADAVR.[E]	P84104	Serine/arginine-rich splicing factor 3 OS=Mus musculus OX=10090 GN=Srsf3 PE=1 SV=1	1xTMTpro [N-Term]		0.288833	0.286703	0.999979	1.217	1.285	1.056	0.28	0.36	0.08	18.4	22.3	23.6	High	High	High	High	High	High	High	High	High	P84104 [44-64]		2.84	100	1	5	12.2	18.4	19	18.6	22.7	22.3	16.9	23.6	23.7
FALSE	High	[K].WINATDPSAR.[T]	Q61024	Asparagine synthetase [glutamine-hydrolyzing] OS=Mus musculus OX=10090 GN=Asns PE=1 SV=3	1xTMTpro [N-Term]		0.289054	0.628803	0.761885	1.201	1.039	0.865	0.26	0.06	-0.21	219.5	263.6	228	High	High	High	High	High	High	High	High	High	Q61024 [541-550]		2.15	100	1	5	256	219.5	111.8	263.6	298.8	242.2	201.8	228	257.3
FALSE	High	[K].STMQELNSR.[L]	P35527	Keratin, type I cytoskeletal 9 CONTAMINANT OS=Homo sapiens GN=KRT9 PE=1 SV=3	1xTMTpro [N-Term]		0.289347	0.848376	0.537927	2.118	0.916	0.433	1.08	-0.13	-1.21	681.3	1442.8	624.2	High	High	High	High	High	High	High	High	High	P35527 [155-163]		2.5	100	1	8	681.3	1345.2	226.4	1442.8	1076.5	1578.7	552.1	1363.7	624.2
FALSE	High	[K].GLSEDTTEETLKESFEGSVR.[A]	P09405	Nucleolin OS=Mus musculus OX=10090 GN=Ncl PE=1 SV=2	1xTMTpro [K12]; 1xTMTpro [N-Term]		0.289369	0.287243	0.99998	1.201	1.136	0.946	0.26	0.18	-0.08	78	93.7	88.7	High	High	High	High	High	High	High	High	High	P09405 [575-594]		4.38	100	1	6	83.9	62.6	78	87.5	122.3	93.7	88.7	80.7	140.7
FALSE	High	[K].VLSHTEEHKKFE.[-]	Q9D3B1	Very-long-chain (3R)-3-hydroxyacyl-CoA dehydratase 2 OS=Mus musculus OX=10090 GN=Hacd2 PE=1 SV=1	2xTMTpro [K9; K10]; 1xTMTpro [N-Term]		0.289372	0.871197	0.512551	1.434	1.205	0.84	0.52	0.27	-0.25	36.7	52.7	44.3	High	High	High	High	High	High	High	High	High	Q9D3B1 [243-254]		2.64	100	1	3	55	36.7	25	51.3	52.7	59.1	44.3	30.7	52.7
FALSE	High	[K].AGVNFSEFTGVWK.[Y]	P12815	Programmed cell death protein 6 OS=Mus musculus OX=10090 GN=Pdcd6 PE=1 SV=2	1xTMTpro [K13]; 1xTMTpro [N-Term]		0.289499	0.433525	0.936067	1.177	1.132	0.962	0.24	0.18	-0.06	8.2	9.6	9.3	High	High	High	High	High	High	High	High	High	P12815 [78-90]		2.94	100	1	3	9.3	7	8.2	9.6	8.5	9.7	9.3	8.5	9.3
FALSE	High	[K].VYVGNLGTGAGKGELER.[A]	Q8BL97	Serine/arginine-rich splicing factor 7 OS=Mus musculus OX=10090 GN=Srsf7 PE=1 SV=1	1xTMTpro [K12]; 1xTMTpro [N-Term]		0.289606	0.355995	0.983534	1.483	1.369	0.923	0.57	0.45	-0.12	44.2	65.6	60.5	High	High	High	High	High	High	High	High	High	Q8BL97 [42-58]		2.97	100	1	2	70.1	44.2	42.9	63	77.6	65.6	60.5	56.4	85.8
FALSE	High	[R].KKLLADQAEAR.[R]	P84099	60S ribosomal protein L19 OS=Mus musculus OX=10090 GN=Rpl19 PE=1 SV=1	2xTMTpro [K1; K2]; 1xTMTpro [N-Term]		0.289616	0.872187	0.511794	1.683	1.101	0.654	0.75	0.14	-0.61	217	365.2	238.9	High	High	High	High	High	High	High	High	High	P84099 [152-162]		2.38	100	1	3	383.8	217	165.5	365.2	387.4	327.2	238.9	226.1	367.6
FALSE	High	[R].STIIGESMSR.[L]	Q9D0I9	Arginine--tRNA ligase, cytoplasmic OS=Mus musculus OX=10090 GN=Rars1 PE=1 SV=2	1xTMTpro [N-Term]		0.289617	0.781744	0.609214	1.16	1.052	0.907	0.21	0.07	-0.14	13.4	15.6	14.1	High	High	High	High	High	High	High	High	High	Q9D0I9 [214-223]		1.17	100	1	1	16.9	13.4	7.6	15.1	15.6	28.7	17.4	12.2	14.1
FALSE	High	[K].IKEWYEK.[H]	P13645; A2A513	Keratin, type I cytoskeletal 10 CONTAMINANT OS=Homo sapiens GN=KRT10 PE=1 SV=6 Keratin, type I cytoskeletal 10 OS=Mus musculus OX=10090 GN=Krt10 PE=1 SV=1	2xTMTpro [K2; K7]; 1xTMTpro [N-Term]	Shared	0.289699	0.750141	0.641872	1.475	1.247	0.846	0.56	0.32	-0.24	194.7	287.2	242.9	High	High	High	High	High	High	High	High	High	P13645 [178-184]; A2A513 [167-173]		2.66	100	2	3	194.7	310.8	89.3	278.9	287.2	422.9	152.2	329.4	242.9
FALSE	High	[R].ASVGMYLISK.[Y]	Q61024	Asparagine synthetase [glutamine-hydrolyzing] OS=Mus musculus OX=10090 GN=Asns PE=1 SV=3	1xTMTpro [K10]; 1xTMTpro [N-Term]		0.289758	0.28646	0.999951	1.227	1.146	0.934	0.3	0.2	-0.1	7.5	9.2	8.6	High	High	High	High	High	High	High	High	High	Q61024 [341-350]		2.87	100	1	2	7.5	7.7	5.3	9.2	9.6	6.9	8.6	9.4	7.6
FALSE	High	[KR].HGDSLKEIK.[MI]	P35908	Keratin, type II cytoskeletal 2 epidermal CONTAMINANT OS=Homo sapiens GN=KRT2 PE=1 SV=2	2xTMTpro [K6; K9]; 1xTMTpro [N-Term]		0.289767	0.698491	0.694185	1.547	1.087	0.703	0.63	0.12	-0.51	270	417.8	293.5	High	High	High	High	High	High	High	High	High	P35908 [385-393]		4.02	100	1	5	270	390	79.6	417.8	499.8	357.9	201.4	421.3	293.5
FALSE	High	[K].LQGGLQER.[K]	Q9JIK5	Nucleolar RNA helicase 2 OS=Mus musculus OX=10090 GN=Ddx21 PE=1 SV=3	1xTMTpro [N-Term]		0.289815	0.642121	0.75008	1.667	1.172	0.703	0.74	0.23	-0.51	42.2	70.4	49.5	High	High	High	High	High	High	High	High	High	Q9JIK5 [320-327]		2.23	100	1	2	62.9	42.2	27	51.1	72.7	70.4	41.2	49.5	72.4
FALSE	High	[K].TVQEKEN.[-]	P62918	60S ribosomal protein L8 OS=Mus musculus OX=10090 GN=Rpl8 PE=1 SV=2	1xTMTpro [K5]; 1xTMTpro [N-Term]		0.289921	0.264619	0.996908	1.309	1.204	0.919	0.39	0.27	-0.12	74.9	98	90.1	High	High	High	High	High	High	High	High	High	P62918 [251-257]		1.92	100	1	3	93.2	74.9	37.2	98	99.7	89.6	90.1	86.1	119.1
FALSE	High	[R].QISRPSAAGINLMIGSVR.[Y]	E9QNN1	RNA helicase OS=Mus musculus OX=10090 GN=Dhx9 PE=1 SV=1	1xOxidation [M13]; 1xTMTpro [N-Term]		0.290099	0.606732	0.784876	1.235	1.194	0.967	0.3	0.26	-0.05	53.6	66.2	64	High	High	High	High	High	High	High	High	High	E9QNN1 [1140-1157]		1.84	100	1	3	70.8	53.6	46.9	66.2	74.8	65	56.1	64	70.5
FALSE	High	[K].QVSDLISVLR.[E]	Q61656	Probable ATP-dependent RNA helicase DDX5 OS=Mus musculus OX=10090 GN=Ddx5 PE=1 SV=2	1xTMTpro [N-Term]		0.290241	0.289784	0.999999	1.093	1.096	1.003	0.13	0.13	0	170.4	186.3	186.8	High	High	High	High	High	High	High	High	High	Q61656 [452-461]		3.24	100	1	8	170.4	177.6	123.5	182.4	199.3	186.3	164.4	186.8	220.5
FALSE	High	[R].TKTPGPGAQSALR.[A]	P62264	40S ribosomal protein S14 OS=Mus musculus OX=10090 GN=Rps14 PE=1 SV=3	1xTMTpro [K2]; 1xTMTpro [N-Term]		0.290271	0.6223	0.770109	1.305	1.159	0.888	0.38	0.21	-0.17	115.9	151.3	134.3	High	High	High	High	High	High	High	High	High	P62264 [105-117]		3.02	100	1	4	156.7	115.9	68.3	141.1	151.3	171.8	112.9	134.3	153.2
FALSE	High	[K].ELLAFQTPEKK.[F]	Q4FE56	ubiquitinyl hydrolase 1 OS=Mus musculus OX=10090 GN=Usp9x PE=1 SV=1	2xTMTpro [K10; K11]; 1xTMTpro [N-Term]		0.290651	0.295688	0.999888	1.354	1.229	0.908	0.44	0.3	-0.14	23.8	32.2	29.2	High	High	High	High	High	High	High	High	High	Q4FE56 [1436-1446]		2.58	100	1	2	31.5	23.8	18	32.2	28.7	33.4	26.9	29.2	38.9
FALSE	High	[K].NADELVK.[Q]	P11983	T-complex protein 1 subunit alpha OS=Mus musculus OX=10090 GN=Tcp1 PE=1 SV=3	1xTMTpro [K7]; 1xTMTpro [N-Term]		0.290661	0.456789	0.919544	1.289	1.164	0.903	0.37	0.22	-0.15	338.3	436.1	393.9	High	High	High	High	High	High	High	High	High	P11983 [103-109]		2.03	100	1	6	451.4	338.3	191.6	411.2	480.9	436.1	368.5	393.9	460.6
FALSE	High	[K].YNDQHIPGSPFTAR.[V]	B7FAV1	Filamin, alpha (Fragment) OS=Mus musculus OX=10090 GN=Flna PE=1 SV=1	1xTMTpro [N-Term]		0.290684	0.170801	0.905928	1.823	1.67	0.916	0.87	0.74	-0.13	10.4	19	17.4	High	High	High	High	High	High	High	High	High	B7FAV1 [1874-1887]		2.62	100	1	1	18.5	10	10.4	19	15.4	22.9	17.4	16.9	31.2
FALSE	High	[R].MQVDPQKYK.[G]	G5E902	Phosphate carrier protein, mitochondrial OS=Mus musculus OX=10090 GN=Slc25a3 PE=1 SV=1	2xTMTpro [K7; K9]; 1xTMTpro [N-Term]		0.290699	0.709677	0.684475	1.557	1.133	0.727	0.64	0.18	-0.46	58.4	90.9	66.1	High	High	High	High	High	High	High	High	High	G5E902 [89-97]		1.67	100	1	6	83.9	58.4	39.4	90.9	70.4	105.8	66.1	54	99.6
FALSE	High	[R].VLSIGDGIAR.[V]	Q03265	ATP synthase subunit alpha, mitochondrial OS=Mus musculus OX=10090 GN=Atp5f1a PE=1 SV=1	1xTMTpro [N-Term]		0.290764	0.535174	0.852846	1.166	1.001	0.858	0.22	0	-0.22	385.5	449.6	385.8	High	High	High	High	High	High	High	High	High	Q03265 [74-83]		2.35	100	1	8	419.3	385.5	196.8	449.6	477	411.5	368.9	444.5	385.8
FALSE	High	[R].GGDLMAYDRR.[G]	B2M1R6	Heterogeneous nuclear ribonucleoprotein K OS=Mus musculus OX=10090 GN=Hnrnpk PE=1 SV=1	1xOxidation [M5]; 1xTMTpro [N-Term]		0.290879	0.582168	0.809479	1.08	1.017	0.941	0.11	0.02	-0.09	143	154.5	145.4	High	High	High	High	High	High	High	High	High	B2M1R6 [293-302]		2.33	100	1	4	144	143	64.6	154.5	201.1	148.8	115.6	145.4	171.7
FALSE	High	[R].FHALGPIYYR.[D]	P35282	Ras-related protein Rab-21 OS=Mus musculus OX=10090 GN=Rab21 PE=1 SV=4	1xTMTpro [N-Term]		0.29094	0.760035	0.633742	1.402	0.966	0.689	0.49	-0.05	-0.54	6.9	9.7	6.7	High	High	High	High	High	High	High	High	High	P35282 [79-88]		3.51	100	1	2	8.1	6.9	3.3	7	10.6	9.7	5.7	6.7	8.9
FALSE	High	[R].FSFLSKPVDENNQQDGEDDSLVSR.[F]	Q6PFD9	Nuclear pore complex protein Nup98-Nup96 OS=Mus musculus OX=10090 GN=Nup98 PE=1 SV=2	1xTMTpro [K6]; 1xTMTpro [N-Term]		0.290954	0.484799	0.897111	1.355	1.341	0.99	0.44	0.42	-0.01	15.1	20.5	20.2	High	High	High	High	High	High	High	High	High	Q6PFD9 [634-657]		4.54	100	1	4	15.1	21.5	9.7	26.1	20.5	18	15.9	22.1	20.2
FALSE	High	[K].FAVLHGEAPR.[I]	Q8JZQ9	Eukaryotic translation initiation factor 3 subunit B OS=Mus musculus OX=10090 GN=Eif3b PE=1 SV=1	1xTMTpro [N-Term]		0.291024	0.533535	0.854684	1.248	1.099	0.881	0.32	0.14	-0.18	46.2	57.7	50.8	High	High	High	High	High	High	High	High	High	Q8JZQ9 [566-575]		3.23	100	1	3	58.3	46.2	23.6	57.7	56.7	68.3	50.8	43.1	67.9
FALSE	High	[R].NHQGLLLMDTTFR.[D]	G5E8R3	Pyruvate carboxylase OS=Mus musculus OX=10090 GN=Pcx PE=1 SV=1	1xOxidation [M8]; 1xTMTpro [N-Term]		0.291084	0.28587	0.999877	1.558	1.347	0.865	0.64	0.43	-0.21	54.9	85.5	73.9	High	High	High	High	High	High	High	High	High	G5E8R3 [559-571]		3.4	100	1	4	60.3	54.9	18.8	85.5	93.6	56	50	123.4	73.9
FALSE	High	[K].NDEGIAYR.[G]	Q61171	Peroxiredoxin-2 OS=Mus musculus OX=10090 GN=Prdx2 PE=1 SV=3	1xTMTpro [N-Term]		0.291184	0.242656	0.98788	1.784	1.772	0.993	0.83	0.83	-0.01	34.4	61.3	60.9	High	High	High	High	High	High	High	High	High	Q61171 [120-127]		1.72	100	1	2	61.4	31	34.4	49.6	61.3	68.1	60.9	46.6	80.9
FALSE	High	[K].GQSEEIQK.[K]	Q8BP67	60S ribosomal protein L24 OS=Mus musculus OX=10090 GN=Rpl24 PE=1 SV=2	1xTMTpro [K8]; 1xTMTpro [N-Term]		0.291206	0.471369	0.908496	1.465	1.333	0.91	0.55	0.41	-0.14	68.5	100.4	91.3	High	High	High	High	High	High	High	High	High	Q8BP67 [62-69]		2.68	100	1	4	113.8	68.5	58.5	95.6	118.6	100.4	91.3	88.3	112
FALSE	High	[K].KEGDLLAAQAR.[L]	P48678	Prelamin-A/C OS=Mus musculus OX=10090 GN=Lmna PE=1 SV=2	1xTMTpro [K1]; 1xTMTpro [N-Term]		0.291455	0.458694	0.91892	1.408	1.386	0.985	0.49	0.47	-0.02	38.1	53.7	52.9	High	High	High	High	High	High	High	High	High	P48678 [123-133]		1.43	100	1	2	58	38.1	22	48.1	53.7	67.2	52.9	42.4	57.3
FALSE	High	[R].EFSPFGSITSAK.[V]	Q91YZ8	Polyadenylate-binding protein OS=Mus musculus OX=10090 GN=Pabpc4 PE=1 SV=1	1xTMTpro [K12]; 1xTMTpro [N-Term]		0.291456	0.997596	0.315527	1.381	1.24	0.898	0.47	0.31	-0.15	12.8	17.7	15.9	High	High	High	High	High	High	High	High	High	Q91YZ8 [313-324]		2.62	100	1	3	20.5	11.1	12.8	17.7	17.5	31.3	11.3	15.9	17
FALSE	High	[R].VSGVECMIVANDATVK.[G]	Q3ULD5	Methylcrotonoyl-CoA carboxylase beta chain, mitochondrial OS=Mus musculus OX=10090 GN=Mccc2 PE=1 SV=1	1xCarbamidomethyl [C6]; 1xOxidation [M7]; 1xTMTpro [K16]; 1xTMTpro [N-Term]		0.29156	0.608568	0.78535	1.858	1.687	0.908	0.89	0.75	-0.14	14.7	27.3	24.8	High	High	High	High	High	High	High	High	High	Q3ULD5 [126-141]		3.67	100	1	2	31.4	14.7	10.6	24.3	27.3	30.2	24.8	18	25.3
FALSE	High	[R].NALVSHLDGTTPVCEDIGR.[S]	Q9CZ13	Cytochrome b-c1 complex subunit 1, mitochondrial OS=Mus musculus OX=10090 GN=Uqcrc1 PE=1 SV=2	1xCarbamidomethyl [C14]; 1xTMTpro [N-Term]		0.29173	0.898913	0.483764	1.325	1.031	0.778	0.41	0.04	-0.36	33.8	44.8	34.9	High	High	High	High	High	High	High	High	High	Q9CZ13 [397-415]		5.94	100	1	2	33.8	38.9	20	44.8	45.5	35.1	26.2	37.5	34.9
FALSE	High	[K].VLVDINNPEPLIQTAK.[T]	P80316	T-complex protein 1 subunit epsilon OS=Mus musculus OX=10090 GN=Cct5 PE=1 SV=1	1xTMTpro [K16]; 1xTMTpro [N-Term]		0.291735	0.404369	0.958255	1.775	1.692	0.953	0.83	0.76	-0.07	4.5	8	7.6	High	High	High	High	High	High	High	High	High	P80316 [155-170]		3.36	100	1	6	4.5	9.4	3.6	6.8	11.8	8	6.7	9.8	7.6
FALSE	High	[R].VSISEGDDKIEYR.[A-]	P35550	rRNA 2'-O-methyltransferase fibrillarin OS=Mus musculus OX=10090 GN=Fbl PE=1 SV=2	1xTMTpro [K9]; 1xTMTpro [N-Term]		0.291743	0.914371	0.464839	1.405	0.957	0.682	0.49	-0.06	-0.55	149.4	209.9	143	High	High	High	High	High	High	High	High	High	P35550 [129-141]		3.78	100	1	2	192.1	149.4	126.7	183.4	210.8	209.9	143	140.1	220.7
FALSE	High	[R].DALKTEFK.[A]	P56382	ATP synthase subunit epsilon, mitochondrial OS=Mus musculus OX=10090 GN=Atp5f1e PE=1 SV=2	2xTMTpro [K4; K8]; 1xTMTpro [N-Term]		0.291993	0.595022	0.798956	1.527	1.288	0.843	0.61	0.36	-0.25	84.6	129.3	109	High	High	High	High	High	High	High	High	High	P56382 [25-32]		1.18	100	1	2	115.1	84.6	63	108.1	129.3	138.8	109	74.2	153
FALSE	High	[K].VSRDTLYEAVR.[E]	Q5XJF6	Ribosomal protein OS=Mus musculus OX=10090 GN=Rpl10a PE=1 SV=1	1xTMTpro [N-Term]		0.292031	0.680165	0.716098	1.509	1.21	0.802	0.59	0.27	-0.32	19.9	30	24.1	High	High	High	High	High	High	High	High	High	Q5XJF6 [5-15]		2.38	100	1	1	19.9	20.2	16.8	30	35.6	17.2	18.6	25.3	24.1
FALSE	High	[R].TSPGPAGRPR.[K]	J3QK52	Nucleolar complex protein 2 homolog OS=Mus musculus OX=10090 GN=Noc2l PE=1 SV=1	1xTMTpro [N-Term]		0.292158	0.487708	0.896135	1.248	1.036	0.83	0.32	0.05	-0.27	34.2	42.7	35.5	High	High	High	High	High	High	High	High	High	J3QK52 [59-68]		2.25	100	1	5	37.8	34.2	12.4	42.7	43.6	38.9	35.5	31.5	43.2
FALSE	High	[R].NLATTVTEEILEK.[S]	Q8VHM5	Heterogeneous nuclear ribonucleoprotein R OS=Mus musculus OX=10090 GN=Hnrnpr PE=1 SV=1	1xTMTpro [K13]; 1xTMTpro [N-Term]		0.292312	0.34301	0.990126	1.455	1.208	0.83	0.54	0.27	-0.27	24.7	36	29.9	High	High	High	High	High	High	High	High	High	Q8VHM5 [347-359]		3.78	100	1	3	31.2	24.7	18.4	28.5	36	40.6	29.9	26.2	48.6
FALSE	High	[K].VGQEIEVRPGIVSK.[D]	Q9Z0N1	Eukaryotic translation initiation factor 2 subunit 3, X-linked OS=Mus musculus OX=10090 GN=Eif2s3x PE=1 SV=2	1xTMTpro [K14]; 1xTMTpro [N-Term]		0.292329	0.462638	0.916775	1.289	1.048	0.813	0.37	0.07	-0.3	110.3	142.2	115.6	High	High	High	High	High	High	High	High	High	Q9Z0N1 [290-303]		3.53	100	1	5	135.5	110.3	73	125.6	142.2	160	115.6	114.3	171.5
FALSE	High	[R].IHDVLCK.[L]	Q6PB66	Leucine-rich PPR motif-containing protein, mitochondrial OS=Mus musculus OX=10090 GN=Lrpprc PE=1 SV=2	1xCarbamidomethyl [C6]; 1xTMTpro [K7]; 1xTMTpro [N-Term]		0.292598	0.720189	0.676953	1.583	1.087	0.686	0.66	0.12	-0.54	22.4	35.5	24.4	High	High	High	High	High	High	High	High	High	Q6PB66 [857-863]		2.7	100	1	2	23.9	22.4	9.1	38.8	35.5	18.9	16.7	26.7	24.4
FALSE	High	[R].SGGGGGGGGCGGGGGVSSLR.[I]	P13645	Keratin, type I cytoskeletal 10 CONTAMINANT OS=Homo sapiens GN=KRT10 PE=1 SV=6	1xCarbamidomethyl [C10]; 1xTMTpro [N-Term]		0.292856	0.526344	0.86361	1.305	1.215	0.931	0.38	0.28	-0.1	57.2	74.6	69.5	High	High	High	High	High	High	High	High	High	P13645 [16-35]		5.84	100	1	5	63.7	57.2	15.3	52.8	74.6	195.2	46.9	103.4	69.5
FALSE	High	[R].LLLETYLPSK.[K]	Q9D6Z1	Nucleolar protein 56 OS=Mus musculus OX=10090 GN=Nop56 PE=1 SV=2	1xTMTpro [K10]; 1xTMTpro [N-Term]		0.292869	0.435766	0.937769	1.199	1.132	0.944	0.26	0.18	-0.08	10.5	12.5	11.8	High	High	High	High	High	High	High	High	High	Q9D6Z1 [78-87]		3.22	100	1	3	10.5	11.4	5.7	12.5	15.8	11.8	11.8	8.9	17.3
FALSE	High	[R].LTSDSVK.[L]	G5E8R3	Pyruvate carboxylase OS=Mus musculus OX=10090 GN=Pcx PE=1 SV=1	1xTMTpro [K7]; 1xTMTpro [N-Term]		0.293263	0.422786	0.947335	1.299	1.017	0.783	0.38	0.02	-0.35	680.5	884.1	692.3	High	High	High	High	High	High	High	High	High	G5E8R3 [291-297]		2.45	100	1	8	777.4	680.5	185.1	884.1	1216	717.3	692.3	1096.1	687.5
FALSE	High	[K].LLQDANYNVEK.[A]	Q6P8N8	ATP-dependent Clp protease ATP-binding subunit clpX-like, mitochondrial OS=Mus musculus OX=10090 GN=Clpx PE=1 SV=1	1xTMTpro [K11]; 1xTMTpro [N-Term]		0.293265	0.815611	0.579395	2.209	1.095	0.496	1.14	0.13	-1.01	28.6	63.3	31.4	High	High	High	High	High	High	High	High	High	Q6P8N8 [326-336]		1.66	100	1	2	28.6	67.6	15.9	65.6	62.7	63.3	28.5	76.3	31.4
FALSE	High	[R].KILQDGGLQVVEK.[Q]	Q61753	D-3-phosphoglycerate dehydrogenase OS=Mus musculus OX=10090 GN=Phgdh PE=1 SV=3	2xTMTpro [K1; K13]; 1xTMTpro [N-Term]		0.29338	0.173786	0.908393	1.117	1.225	1.096	0.16	0.29	0.13	114.6	128	140.4	High	High	High	High	High	High	High	High	High	Q61753 [21-33]		3.89	100	1	5	126.6	114.6	91.9	128	127.3	134.6	117.2	140.4	151.2
FALSE	High	[K].FNADEFEDMVAEK.[R]	Q6ZWV3	60S ribosomal protein L10 OS=Mus musculus OX=10090 GN=Rpl10 PE=1 SV=3	1xOxidation [M9]; 1xTMTpro [K13]; 1xTMTpro [N-Term]		0.293416	0.465362	0.915828	1.19	1.05	0.883	0.25	0.07	-0.18	45.6	54.3	47.9	High	High	High	High	High	High	High	High	High	Q6ZWV3 [176-188]		2.85	100	1	4	50.2	36.5	45.6	45.9	54.3	58.5	47.9	46.3	57.4
FALSE	High	[R].NITLSLVANPSHLEAVDPVVQGK.[T]	B2RXT3	oxoglutarate dehydrogenase (succinyl-transferring) OS=Mus musculus OX=10090 GN=Ogdhl PE=1 SV=1	1xTMTpro [K23]; 1xTMTpro [N-Term]		0.293525	0.99855	0.312187	2.006	0.973	0.485	1	-0.04	-1.04	9.3	18.6	9	High	High	High	High	High	High	High	High	High	B2RXT3 [352-374]		4.8	100	1	2	8.8	15.3	9.3	18.6	23.1	13.7	9	19.8	7.3
FALSE	High	[R].GRLDSELR.[N]	P50446; Q922U2	Keratin, type II cytoskeletal 6A OS=Mus musculus OX=10090 GN=Krt6a PE=1 SV=3 Keratin, type II cytoskeletal 5 OS=Mus musculus OX=10090 GN=Krt5 PE=1 SV=1	1xTMTpro [N-Term]	Shared	0.293578	0.52692	0.864061	1.24	1.413	1.139	0.31	0.5	0.19	45.7	56.6	64.5	High	High	High	High	High	High	High	High	High	P50446 [222-229]; Q922U2 [232-239]		1.46	100	2	3	57.6	45.7	16.7	56.6	45.3	231.2	64.5	71.8	56.6
FALSE	High	[R].NTFNKDVVVDLVCYR.[R]	B2RXT3	oxoglutarate dehydrogenase (succinyl-transferring) OS=Mus musculus OX=10090 GN=Ogdhl PE=1 SV=1	1xCarbamidomethyl [C13]; 1xTMTpro [K5]; 1xTMTpro [N-Term]		0.293604	0.991529	0.340479	2.073	0.876	0.423	1.05	-0.19	-1.24	44.6	92.4	39	High	High	High	High	High	High	High	High	High	B2RXT3 [482-496]		1.8	100	1	4	40.6	52.6	44.6	92.4	111.3	48.6	31.4	87.7	39
FALSE	High	[R].RSTSSFSCLSR.[H]	P35908	Keratin, type II cytoskeletal 2 epidermal CONTAMINANT OS=Homo sapiens GN=KRT2 PE=1 SV=2	1xCarbamidomethyl [C8]; 1xTMTpro [N-Term]		0.293637	0.693675	0.705218	2.644	2.238	0.846	1.4	1.16	-0.24	11.3	29.9	25.3	High	High	High	High	High	High	High	High	High	P35908 [35-45]		1.76	100	1	2	44.6	11.3	8.2	28.9	29.9	48.6	17.4	30.4	25.3
FALSE	High	[R].LEEETRKREDAEHNLVLFR.[K]	P15331; G3X981	Peripherin OS=Mus musculus OX=10090 GN=Prph PE=1 SV=2 Peripherin OS=Mus musculus OX=10090 GN=Prph PE=1 SV=1	1xTMTpro [K7]; 1xTMTpro [N-Term]	Shared	0.293741	0.958466	0.406619	1.644	0.884	0.538	0.72	-0.18	-0.89	9.8	16.1	8.7	High	High	High	High	High	High	High	High	High	P15331 [187-205]; G3X981 [187-205]		3.76	100	2	1	9.8	11.6	5.9	16.1	35.6	8.5	8.1	8.7	13.4
FALSE	High	[K].AGITTTLNSR.[C]	P49718	DNA replication licensing factor MCM5 OS=Mus musculus OX=10090 GN=Mcm5 PE=1 SV=2	1xTMTpro [N-Term]		0.293805	0.92078	0.459599	1.21	0.743	0.614	0.27	-0.43	-0.7	40.2	48.6	29.9	High	High	High	High	High	High	High	High	High	P49718 [472-481]		2.07	100	1	1	40.2	43.1	17.5	48.6	48.8	48.2	29.6	46.8	29.9
FALSE	High	[K].KHPDADSLYVEEVDVGEAAPR.[T]	Q3UZG4	Aminoacyl tRNA synthase complex-interacting multifunctional protein 1 OS=Mus musculus OX=10090 GN=Aimp1 PE=1 SV=1	1xTMTpro [K1]; 1xTMTpro [N-Term]		0.293863	0.862488	0.529119	1.883	1.215	0.645	0.91	0.28	-0.63	11.5	21.6	14	High	High	High	High	High	High	High	High	High	Q3UZG4 [174-194]		5.79	100	1	2	20.9	11.5	10.5	17.7	21.6	22.3	14	11.8	22.5
FALSE	High	[K].NVDVEFFK.[R]	P14873	Microtubule-associated protein 1B OS=Mus musculus OX=10090 GN=Map1b PE=1 SV=2	1xTMTpro [K8]; 1xTMTpro [N-Term]		0.293899	0.134709	0.81376	1.162	1.182	1.017	0.22	0.24	0.02	20	23.2	23.6	High	High	High	High	High	High	High	High	High	P14873 [2367-2374]		2.57	100	1	2	20	20	14	19.6	23.2	27.8	21.9	23.6	33.2
FALSE	High	[K].GVGASGSFR.[L]	P10922	Histone H1.0 OS=Mus musculus OX=10090 GN=H1-0 PE=2 SV=4	1xTMTpro [N-Term]		0.293936	0.516155	0.874012	2.415	1.624	0.672	1.27	0.7	-0.57	165.3	399.3	268.5	High	High	High	High	High	High	High	High	High	P10922 [86-94]		2.32	100	1	4	165.3	393.6	67.4	399.3	508.4	221	252.8	328.3	268.5
FALSE	High	[K].LSEQELEFR.[R]	Q8CAQ8	MICOS complex subunit Mic60 OS=Mus musculus OX=10090 GN=Immt PE=1 SV=1	1xTMTpro [N-Term]		0.29401	0.288786	0.999879	1.36	1.218	0.895	0.44	0.28	-0.16	130.8	177.9	159.3	High	High	High	High	High	High	High	High	High	Q8CAQ8 [516-524]		2.4	100	1	7	172.6	130.8	108.7	152	184.2	177.9	159.3	152.7	206.1
FALSE	High	[R].LTPEFSHR.[L]	O89112	Glutathione S-transferase LANCL1 OS=Mus musculus OX=10090 GN=Lancl1 PE=1 SV=1	1xTMTpro [N-Term]		0.29406	0.255999	0.992912	1.231	1.327	1.078	0.3	0.41	0.11	76.1	93.7	100.9	High	High	High	High	High	High	High	High	High	O89112 [28-35]		2.47	100	1	4	86.1	76.1	38.4	89.5	93.7	106.1	72.4	100.9	132.6
FALSE	High	[K].VCVNVHSFKPEELMVK.[T]	Q9JK92	Heat shock protein beta-8 OS=Mus musculus OX=10090 GN=Hspb8 PE=1 SV=1	1xCarbamidomethyl [C2]; 2xTMTpro [K9; K16]; 1xTMTpro [N-Term]		0.294085	0.206329	0.955931	1.285	1.202	0.936	0.36	0.27	-0.1	36.6	47	44	High	High	High	High	High	High	High	High	High	Q9JK92 [98-113]		4.13	100	1	2	45	31.9	36.6	51.2	47	43.3	44	42.4	63
FALSE	High	[K].GTWVQLK.[R]	O09167	60S ribosomal protein L21 OS=Mus musculus OX=10090 GN=Rpl21 PE=1 SV=4	1xTMTpro [K7]; 1xTMTpro [N-Term]		0.294241	0.227954	0.976563	1.26	1.358	1.078	0.33	0.44	0.11	333.4	419.9	452.8	High	High	High	High	High	High	High	High	High	O09167 [123-129]		1.97	100	1	7	430.9	333.4	233	419.9	417.8	440.5	365.6	452.8	518.5
FALSE	High	[R].AVVVNAAQLASYSQSK.[Q]	Q9CR62	Mitochondrial 2-oxoglutarate/malate carrier protein OS=Mus musculus OX=10090 GN=Slc25a11 PE=1 SV=3	1xTMTpro [K16]; 1xTMTpro [N-Term]		0.29428	0.292855	0.999991	1.424	1.183	0.831	0.51	0.24	-0.27	42.7	60.8	50.5	High	High	High	High	High	High	High	High	High	Q9CR62 [191-206]		4.1	100	1	3	53.3	38.4	42.7	48.7	60.8	66.6	49.9	50.5	78.5
FALSE	High	[R].FLSQPFQVAEVFTGHMGK.[L]	P56480	ATP synthase subunit beta, mitochondrial OS=Mus musculus OX=10090 GN=Atp5f1b PE=1 SV=2	1xOxidation [M16]; 1xTMTpro [K18]; 1xTMTpro [N-Term]		0.294338	0.677151	0.722759	1.236	1.051	0.85	0.31	0.07	-0.23	22.5	27.8	23.6	High	High	High	High	High	High	High	High	High	P56480 [463-480]		2.95	100	1	6	28.6	22.5	19.3	26.7	34.6	27.8	23.5	23.6	32.7
FALSE	High	[R].SEIDLLNIRR.[E]	P14824	Annexin A6 OS=Mus musculus OX=10090 GN=Anxa6 PE=1 SV=3	1xTMTpro [N-Term]		0.2944	0.713434	0.686645	1.443	1.184	0.82	0.53	0.24	-0.29	17.6	25.4	20.8	High	High	High	High	High	High	High	High	High	P14824 [630-639]		2.29	100	1	2	17.6	22.3	11.5	25.4	31.3	18.4	15.1	20.8	25.3
FALSE	High	[K].KAVLFCLSEDKK.[N]	P18760	Cofilin-1 OS=Mus musculus OX=10090 GN=Cfl1 PE=1 SV=3	1xCarbamidomethyl [C6]; 3xTMTpro [K1; K11; K12]; 1xTMTpro [N-Term]		0.294482	0.262236	0.995013	1.184	1.204	1.017	0.24	0.27	0.02	76.5	90.6	92.1	High	High	High	High	High	High	High	High	High	P18760 [34-45]		2.72	100	1	2	85.2	76.5	74.5	90.6	90.1	121.2	92.1	84.2	132.9
FALSE	High	[R].GFCFLEYEDHK.[TS]	G3UZI2; Q8VHM5; G3V018	Heterogeneous nuclear ribonucleoprotein Q OS=Mus musculus OX=10090 GN=Syncrip PE=1 SV=1 Heterogeneous nuclear ribonucleoprotein R OS=Mus musculus OX=10090 GN=Hnrnpr PE=1 SV=1 Heterogeneous nuclear ribonucleoprotein Q OS=Mus musculus OX=10090 GN=Syncrip PE=1 SV=1	1xCarbamidomethyl [C3]; 1xTMTpro [K11]; 1xTMTpro [N-Term]	Shared	0.294506	0.227094	0.975717	1.316	1.231	0.935	0.4	0.3	-0.1	87.2	114.7	107.3	High	High	High	High	High	High	High	High	High	G3UZI2 [287-297]; Q8VHM5 [290-300]; G3V018 [287-297]		4.08	100	3	4	116.3	87.2	72.6	112.1	114.7	127.4	105.7	107.3	160
FALSE	High	[K].EKAPEPFEEK.[V]	B1B1D8	39S ribosomal protein L2, mitochondrial OS=Mus musculus OX=10090 GN=Mrpl2 PE=1 SV=1	2xTMTpro [K2; K10]; 1xTMTpro [N-Term]		0.294602	0.478246	0.906837	1.23	1.35	1.097	0.3	0.43	0.13	25.7	31.6	34.7	High	High	High	High	High	High	High	High	High	B1B1D8 [115-124]		1.91	100	1	1	25.7	28.6	15.4	31.6	44	26.1	22.2	34.7	34.9
FALSE	High	[K].VEQATKPSFESGRR.[G]	Q9WV02; Q91VM5	RNA-binding motif protein, X chromosome OS=Mus musculus OX=10090 GN=Rbmx PE=1 SV=1 RNA binding motif protein, X-linked-like-1 OS=Mus musculus OX=10090 GN=Rbmxl1 PE=2 SV=1	1xTMTpro [K6]; 1xTMTpro [N-Term]	Shared	0.294715	0.497615	0.890925	1.453	1.383	0.951	0.54	0.47	-0.07	81.8	118.9	113.1	High	High	High	High	High	High	High	High	High	Q9WV02 [81-94]; Q91VM5 [81-94]		3.08	100	2	3	81.8	136.7	39.5	118.9	163.8	115	89.4	140.9	113.1
FALSE	High	[R].ANACNSVIK.[Q]	O55143	Sarcoplasmic/endoplasmic reticulum calcium ATPase 2 OS=Mus musculus OX=10090 GN=Atp2a2 PE=1 SV=2	1xCarbamidomethyl [C4]; 1xTMTpro [K9]; 1xTMTpro [N-Term]		0.29486	0.557119	0.838564	1.374	1.092	0.795	0.46	0.13	-0.33	46.4	63.8	50.7	High	High	High	High	High	High	High	High	High	O55143 [468-476]		2.47	100	1	4	61.6	46.4	19.5	60	63.8	64	50.7	44.5	65
FALSE	High	[K].VRFLEQQNAALRGELSQAR.[G]	P15331; G3X981	Peripherin OS=Mus musculus OX=10090 GN=Prph PE=1 SV=2 Peripherin OS=Mus musculus OX=10090 GN=Prph PE=1 SV=1	1xTMTpro [N-Term]	Shared	0.295021	0.997998	0.317143	1.816	1.063	0.585	0.86	0.09	-0.77	63.1	114.5	67	High	High	High	High	High	High	High	High	High	P15331 [119-137]; G3X981 [119-137]		2.99	100	2	4	63.1	100.2	29	114.5	260.7	62.4	42.8	67	69.4
FALSE	High	[K-].MFIGGLSWDTTKK.[D]	Q60668	Heterogeneous nuclear ribonucleoprotein D0 OS=Mus musculus OX=10090 GN=Hnrnpd PE=1 SV=2	1xOxidation [M1]; 2xTMTpro [K12; K13]; 1xTMTpro [N-Term]		0.295088	0.153115	0.862174	1.744	1.608	0.922	0.8	0.69	-0.12	73.5	128.1	118.1	High	High	High	High	High	High	High	High	High	Q60668 [99-111]		4.05	100	1	5	111.9	66.6	73.5	85.3	128.1	136.4	118.1	108.3	160.1
FALSE	High	[RK].SFFSDK.[QR]	P49717; D3YZZ5	DNA replication licensing factor MCM4 OS=Mus musculus OX=10090 GN=Mcm4 PE=1 SV=1 Transmembrane p24-trafficking protein 7 OS=Mus musculus OX=10090 GN=Tmed7 PE=1 SV=1	1xTMTpro [K6]; 1xTMTpro [N-Term]	Shared	0.295663	0.686529	0.715553	1.373	1.012	0.737	0.46	0.02	-0.44	103.6	142.2	104.8	High	High	High	High	High	High	High	High	High	P49717 [343-348]; D3YZZ5 [210-215]		1.97	100	2	2	143.7	103.6	62.7	142.2	138.1	142.8	103.8	104.8	151.3
FALSE	High	[R].LQIDEQLR.[Q]	Q61584	RNA-binding protein FXR1 OS=Mus musculus OX=10090 GN=Fxr1 PE=1 SV=2	1xTMTpro [N-Term]		0.295763	0.767038	0.634237	1.229	0.999	0.813	0.3	0	-0.3	138.9	170.8	138.9	High	High	High	High	High	High	High	High	High	Q61584 [369-376]		2.01	100	1	4	173.2	138.9	91.2	166.4	170.8	173.1	138.9	135	165.6
FALSE	High	[K].IFVGGLSPDTPEEK.[I]	Q60668	Heterogeneous nuclear ribonucleoprotein D0 OS=Mus musculus OX=10090 GN=Hnrnpd PE=1 SV=2	1xTMTpro [K14]; 1xTMTpro [N-Term]		0.295922	0.181343	0.918917	1.664	1.558	0.936	0.73	0.64	-0.09	144.6	240.5	225.2	High	High	High	High	High	High	High	High	High	Q60668 [184-197]		3.67	100	1	8	222.5	144.6	123.3	173.7	240.5	258.7	225.2	200.8	303.4
FALSE	High	[K].QVNCEVDQR.[F]	Q5SWU9	Acetyl-CoA carboxylase 1 OS=Mus musculus OX=10090 GN=Acaca PE=1 SV=1	1xCarbamidomethyl [C4]; 1xTMTpro [N-Term]		0.295994	0.551105	0.845625	1.347	1.189	0.882	0.43	0.25	-0.18	65.4	88.1	77.7	High	High	High	High	High	High	High	High	High	Q5SWU9 [1338-1346]		2.33	100	1	7	97.1	65.4	29.7	85.5	105.5	88.1	77	77.7	81.6
FALSE	High	[K].KHLEINPDHPIVETLR.[Q]	P11499	Heat shock protein HSP 90-beta OS=Mus musculus OX=10090 GN=Hsp90ab1 PE=1 SV=3	1xTMTpro [K1]; 1xTMTpro [N-Term]		0.296121	0.370692	0.980292	1.596	1.375	0.862	0.67	0.46	-0.21	313.6	500.4	431.3	High	High	High	High	High	High	High	High	High	P11499 [624-639]		5.35	100	1	8	313.6	336.1	80.8	500.4	518.7	291	264.3	515.5	431.3
FALSE	High	[R].VVANSKESYELR.[Y]	P67984	60S ribosomal protein L22 OS=Mus musculus OX=10090 GN=Rpl22 PE=1 SV=2	1xTMTpro [K6]; 1xTMTpro [N-Term]		0.296201	0.385997	0.972498	1.451	1.319	0.909	0.54	0.4	-0.14	23.8	34.5	31.4	High	High	High	High	High	High	High	High	High	P67984 [102-113]		1.42	100	1	1	32.8	18	23.8	34.5	33.3	43.1	24.1	31.4	55.3
FALSE	High	[R].LMGLEALK.[S]	P80316	T-complex protein 1 subunit epsilon OS=Mus musculus OX=10090 GN=Cct5 PE=1 SV=1	1xOxidation [M2]; 1xTMTpro [K8]; 1xTMTpro [N-Term]		0.296521	0.843056	0.554735	1.332	1.219	0.915	0.41	0.29	-0.13	16.4	21.9	20	High	High	High	High	High	High	High	High	High	P80316 [28-35]		2.37	100	1	3	15.9	22.2	16.4	21.9	25.4	19.4	21.6	16.6	20
FALSE	High	[RK].IIQSAK.[VT]	Q9CPQ8	ATP synthase subunit g, mitochondrial OS=Mus musculus OX=10090 GN=Atp5mg PE=1 SV=1	1xTMTpro [K6]; 1xTMTpro [N-Term]		0.296566	0.188142	0.929224	1.388	1.393	1.004	0.47	0.48	0.01	21.5	29.8	29.9	High	High	High	High	High	High	High	High	High	Q9CPQ8 [56-61]		1.89	100	1	2	26.6	21.5	14.2	25.2	30.2	29.8	29.9	23.3	40.8
FALSE	High	[R].LESFESLRGER.[L]	H3BJU7	Rho guanine nucleotide exchange factor 2 OS=Mus musculus OX=10090 GN=Arhgef2 PE=1 SV=1	1xTMTpro [N-Term]		0.296569	0.337769	0.993457	1.26	1.114	0.884	0.33	0.16	-0.18	35.5	44.7	39.5	High	High	High	High	High	High	High	High	High	H3BJU7 [615-625]		1.78	100	1	2	38.6	35.5	28.7	43.3	50.5	44.7	39.5	34.7	67.1
FALSE	High	[R].TLHHECVILVK.[Q]	Q9JKX6	ADP-sugar pyrophosphatase OS=Mus musculus OX=10090 GN=Nudt5 PE=1 SV=1	1xCarbamidomethyl [C6]; 1xTMTpro [K11]; 1xTMTpro [N-Term]		0.296805	0.228276	0.9752	1.364	1.35	0.99	0.45	0.43	-0.01	32.3	44	43.6	High	High	High	High	High	High	High	High	High	Q9JKX6 [70-80]		2.78	100	1	1	47.4	32.3	25.4	44	49	41.9	41.5	43.6	55.7
FALSE	High	[KR].LAADDFR.[ATILVMS]	Q9Z2K1; Q15323; P13645; Q6IFX2; O77727; P08730; A2A513; P19001; Q61781; Q9QWL7	Keratin, type I cytoskeletal 16 OS=Mus musculus OX=10090 GN=Krt16 PE=1 SV=3 Keratin, type I cuticular Ha1 CONTAMINANT OS=Homo sapiens GN=KRT31 PE=1 SV=3 Keratin, type I cytoskeletal 10 CONTAMINANT OS=Homo sapiens GN=KRT10 PE=1 SV=6 Keratin, type I cytoskeletal 42 OS=Mus musculus OX=10090 GN=Krt42 PE=1 SV=1 Keratin, type I cytoskeletal 15 CONTAMINANT OS=Ovis aries GN=KRT15 PE=2 SV=1 Keratin, type I cytoskeletal 13 OS=Mus musculus OX=10090 GN=Krt13 PE=1 SV=2 Keratin, type I cytoskeletal 10 OS=Mus musculus OX=10090 GN=Krt10 PE=1 SV=1 Keratin, type I cytoskeletal 19 OS=Mus musculus OX=10090 GN=Krt19 PE=1 SV=1 Keratin, type I cytoskeletal 14 OS=Mus musculus OX=10090 GN=Krt14 PE=1 SV=2 Keratin, type I cytoskeletal 17 OS=Mus musculus OX=10090 GN=Krt17 PE=1 SV=3	1xTMTpro [N-Term]	Shared	0.296873	0.587096	0.81366	1.431	1.21	0.846	0.52	0.28	-0.24	519.5	743.5	628.7	High	High	High	High	High	High	High	High	High	Q9Z2K1 [193-199]; Q15323 [136-142]; P13645 [229-235]; Q6IFX2 [174-180]; O77727 [184-190]; P08730 [177-183]; A2A513 [218-224]; P19001 [163-169]; Q61781 [201-207]; Q9QWL7 [164-170]		2.02	100	10	14	917.1	519.5	156.5	704.8	743.5	1693.4	585.6	947.9	628.7
FALSE	High	[K].SKLPNTVLGK.[I]	Q9WVK4	EH domain-containing protein 1 OS=Mus musculus OX=10090 GN=Ehd1 PE=1 SV=1	2xTMTpro [K2; K10]; 1xTMTpro [N-Term]		0.296877	0.418205	0.953602	1.687	1.631	0.967	0.75	0.71	-0.05	15.4	26.1	25.2	High	High	High	High	High	High	High	High	High	Q9WVK4 [474-483]		1.84	100	1	2	27.6	15.4	14.9	26.3	26.1	24.4	25.2	19	29.5
FALSE	High	[R].LIGPNCPGVINPGECK.[I]	Q9WUM5	Succinate--CoA ligase [ADP/GDP-forming] subunit alpha, mitochondrial OS=Mus musculus OX=10090 GN=Suclg1 PE=1 SV=4	2xCarbamidomethyl [C6; C15]; 1xTMTpro [K16]; 1xTMTpro [N-Term]		0.296937	0.757692	0.645724	1.356	0.971	0.716	0.44	-0.04	-0.48	109.9	149	106.7	High	High	High	High	High	High	High	High	High	Q9WUM5 [167-182]		4.78	100	1	7	122.8	109.9	58	149	199.6	104.7	87.7	153.6	106.7
FALSE	High	[R].YDLLEK.[N]	Q99KI0	Aconitate hydratase, mitochondrial OS=Mus musculus OX=10090 GN=Aco2 PE=1 SV=1	1xTMTpro [K6]; 1xTMTpro [N-Term]		0.296979	0.646236	0.757258	1.434	1.419	0.989	0.52	0.5	-0.02	69.9	100.2	99.1	High	High	High	High	High	High	High	High	High	Q99KI0 [45-50]		2.15	100	1	2	112.4	69.9	54.7	98.1	118.8	100.2	72.7	99.1	104.3
FALSE	High	[R].ELAVQIQK.[G]	E9PV04	RNA helicase OS=Mus musculus OX=10090 GN=Eif4a3l1 PE=3 SV=2	1xTMTpro [K8]; 1xTMTpro [N-Term]		0.297082	0.578804	0.821702	1.297	1.066	0.822	0.38	0.09	-0.28	55.6	72.1	59.2	High	High	High	High	High	High	High	High	High	E9PV04 [117-124]		2.99	100	1	3	70.2	55.6	31.8	63.8	72.1	74.6	59.2	55.6	71.7
FALSE	High	[K].QEYDESGPSIVHRK.[C]	P60710	Actin, cytoplasmic 1 OS=Mus musculus OX=10090 GN=Actb PE=1 SV=1	1xTMTpro [K14]; 1xTMTpro [N-Term]		0.297143	0.323997	0.99712	1.639	1.625	0.991	0.71	0.7	-0.01	58.3	95.6	94.8	High	High	High	High	High	High	High	High	High	P60710 [360-373]		3.11	100	1	4	110.4	58.3	49.4	90	111.1	95.6	82.5	94.8	116.5
FALSE	High	[R].YLTVATVFR.[G]	Q9ERD7; Q922F4	Tubulin beta-3 chain OS=Mus musculus OX=10090 GN=Tubb3 PE=1 SV=1 Tubulin beta-6 chain OS=Mus musculus OX=10090 GN=Tubb6 PE=1 SV=1	1xTMTpro [N-Term]	Shared	0.297201	0.253978	0.990895	1.208	1.193	0.988	0.27	0.26	-0.02	35.6	43	42.5	High	High	High	High	High	High	High	High	High	Q9ERD7 [310-318]; Q922F4 [310-318]		2.93	100	2	4	35.6	42	24.2	43	40.9	55.9	38.6	42.5	64.7
FALSE	High	[R].AQIDNLTR.[E]	E9Q557	Desmoplakin OS=Mus musculus OX=10090 GN=Dsp PE=1 SV=1	1xTMTpro [N-Term]		0.297359	0.738639	0.66587	1.085	1.066	0.983	0.12	0.09	-0.03	61.4	66.6	65.4	High	High	High	High	High	High	High	High	High	E9Q557 [1405-1412]		2.06	100	1	2	68.4	61.4	19.9	66.6	65.7	203.6	65.4	89.4	42.5
FALSE	High	[R].RDTHPGEPEKPPR.[S]	A2ATP6	Myelin expression factor 2 OS=Mus musculus OX=10090 GN=Myef2 PE=1 SV=2	1xTMTpro [K10]; 1xTMTpro [N-Term]		0.297369	0.450505	0.931429	1.341	1.301	0.97	0.42	0.38	-0.04	16.8	22.5	21.8	High	High	High	High	High	High	High	High	High	A2ATP6 [25-37]		2.7	100	1	1	16.8	23.8	6.9	22.5	24.9	22.4	18.4	21.8	22.4
FALSE	High	[K].KDVDNAYMIKVELQSK.[V]	P35908	Keratin, type II cytoskeletal 2 epidermal CONTAMINANT OS=Homo sapiens GN=KRT2 PE=1 SV=2	1xOxidation [M8]; 3xTMTpro [K1; K10; K16]; 1xTMTpro [N-Term]		0.297581	0.423549	0.950671	1.367	1.046	0.765	0.45	0.06	-0.39	53.1	72.5	55.5	High	High	High	High	High	High	High	High	High	P35908 [287-302]		2.11	100	1	4	59.3	53.1	15.9	66.7	72.5	114.4	42.6	150.3	55.5
FALSE	High	[R].FTPGTFTNQIQAAFREPR.[L]	P14206	40S ribosomal protein SA OS=Mus musculus OX=10090 GN=Rpsa PE=1 SV=4	1xTMTpro [N-Term]		0.297593	0.771894	0.632108	1.549	1.137	0.734	0.63	0.19	-0.45	23.2	35.9	26.3	High	High	High	High	High	High	High	High	High	P14206 [103-120]		1.81	100	1	6	23.2	27	16.9	35.9	38.8	23	18.8	34.1	26.3
FALSE	High	[R].IAPRPASGPIRPIVR.[C]	P47963	60S ribosomal protein L13 OS=Mus musculus OX=10090 GN=Rpl13 PE=1 SV=3	1xTMTpro [N-Term]		0.29761	0.488501	0.901972	1.305	1.102	0.844	0.38	0.14	-0.24	453.4	591.6	499.5	High	High	High	High	High	High	High	High	High	P47963 [46-60]		2.7	100	1	5	594.3	453.4	347.7	549.5	616.4	591.6	489.6	499.5	670.1
FALSE	High	[KR].LTSLNVK.[YW]	P17225; G3UXA6	Polypyrimidine tract-binding protein 1 OS=Mus musculus OX=10090 GN=Ptbp1 PE=1 SV=3 Polypyrimidine tract-binding protein 3 OS=Mus musculus OX=10090 GN=Ptbp3 PE=1 SV=1	1xTMTpro [K7]; 1xTMTpro [N-Term]	Shared	0.297691	0.669592	0.735494	1.13	1.102	0.976	0.18	0.14	-0.04	136.3	154	150.3	High	High	High	High	High	High	High	High	High	P17225 [259-265]; G3UXA6 [260-266]		2.11	100	2	5	140.7	136.3	60.9	154	203.3	140.2	100.7	156.7	150.3
FALSE	High	[R].RVLDELTLAR.[AT]	Q6IFX2; P19001; Q61781; Q9QWL7	Keratin, type I cytoskeletal 42 OS=Mus musculus OX=10090 GN=Krt42 PE=1 SV=1 Keratin, type I cytoskeletal 19 OS=Mus musculus OX=10090 GN=Krt19 PE=1 SV=1 Keratin, type I cytoskeletal 14 OS=Mus musculus OX=10090 GN=Krt14 PE=1 SV=2 Keratin, type I cytoskeletal 17 OS=Mus musculus OX=10090 GN=Krt17 PE=1 SV=3	1xTMTpro [N-Term]	Shared	0.297776	0.420068	0.953145	1.402	2.66	1.897	0.49	1.41	0.92	56.4	79.1	150.1	High	High	High	High	High	High	High	High	High	Q6IFX2 [202-211]; P19001 [191-200]; Q61781 [229-238]; Q9QWL7 [192-201]		3.09	100	4	4	82.8	56.4	32.8	79.1	76.2	634.9	186.5	150.1	76.7
FALSE	High	[K].DGVTVAK.[S]	P63038	60 kDa heat shock protein, mitochondrial OS=Mus musculus OX=10090 GN=Hspd1 PE=1 SV=1	1xTMTpro [K7]; 1xTMTpro [N-Term]		0.297798	0.468978	0.917806	1.338	1.243	0.929	0.42	0.31	-0.11	246.5	329.9	306.3	High	High	High	High	High	High	High	High	High	P63038 [76-82]		2.15	100	1	5	351.1	246.5	137	329.9	375.6	321.4	257.2	306.3	377.6
FALSE	High	[R].LLRDYQELMNTK.[L]	P04264	Keratin, type II cytoskeletal 1 CONTAMINANT OS=Homo sapiens GN=KRT1 PE=1 SV=6	1xOxidation [M9]; 1xTMTpro [K12]; 1xTMTpro [N-Term]		0.297912	0.836631	0.563898	1.358	0.794	0.585	0.44	-0.33	-0.77	719.2	976.9	571.2	High	High	High	High	High	High	High	High	High	P04264 [461-472]		2.34	100	1	13	719.2	914.4	256.3	942.1	976.9	1667.5	462.3	1383.7	571.2
FALSE	High	[R].TSWPSDLEEAK.[A]	Q924C1	Exportin-5 OS=Mus musculus OX=10090 GN=Xpo5 PE=1 SV=1	1xTMTpro [K11]; 1xTMTpro [N-Term]		0.297969	0.805925	0.597031	1.516	0.996	0.657	0.6	-0.01	-0.61	10.4	15.8	10.4	High	High	High	High	High	High	High	High	High	Q924C1 [735-745]		1.94	100	1	1	15.5	10.4	5.5	12.5	15.8	17.9	10.4	10.1	14.4
FALSE	High	[R].NTNPNFVR.[C]	Q5SV64; Q8VDD5	Myosin-10 OS=Mus musculus OX=10090 GN=Myh10 PE=1 SV=1 Myosin-9 OS=Mus musculus OX=10090 GN=Myh9 PE=1 SV=4	1xTMTpro [N-Term]	Shared	0.297998	0.588675	0.813815	1.536	1.255	0.817	0.62	0.33	-0.29	71.4	109.7	89.6	High	High	High	High	High	High	High	High	High	Q5SV64 [701-708]; Q8VDD5 [663-670]		2.35	100	2	2	124.5	71.4	56.2	104.3	143.8	109.7	89.6	86	136.1
FALSE	High	[R].LSPSPTSQR.[S]	P48678	Prelamin-A/C OS=Mus musculus OX=10090 GN=Lmna PE=1 SV=2	1xTMTpro [N-Term]		0.298097	0.401335	0.965115	1.584	1.713	1.082	0.66	0.78	0.11	10.7	16.9	18.3	High	High	High	High	High	High	High	High	High	P48678 [389-397]		1.16	100	1	1	21.3	10.7	7.6	15.2	16.9	30.7	18.3	17.8	19.2
FALSE	High	[K].EAAEMGK.[G]	P10126; P62631	Elongation factor 1-alpha 1 OS=Mus musculus OX=10090 GN=Eef1a1 PE=1 SV=3 Elongation factor 1-alpha 2 OS=Mus musculus OX=10090 GN=Eef1a2 PE=1 SV=1	1xTMTpro [K7]; 1xTMTpro [N-Term]	Shared	0.298226	0.175562	0.906109	1.148	1.221	1.064	0.2	0.29	0.09	121.4	139.3	148.2	High	High	High	High	High	High	High	High	High	P10126 [45-51]; P62631 [45-51]		2.34	100	2	4	139.5	121.4	65.6	137.2	139.3	155.7	145.1	148.2	178.7
FALSE	High	[K].ASLLDPVPEVR.[T]	E9PVA8	eIF-2-alpha kinase activator GCN1 OS=Mus musculus OX=10090 GN=Gcn1 PE=1 SV=1	1xTMTpro [N-Term]		0.298293	0.278956	0.998313	1.212	1.165	0.961	0.28	0.22	-0.06	60.8	73.7	70.9	High	High	High	High	High	High	High	High	High	E9PVA8 [1664-1674]		2.34	100	1	4	75.6	60.8	42.2	73.7	70.4	81.4	70.9	69	88.7
FALSE	High	[K].MFIGGLSWDTSKK.[D]	D3YTQ3	Heterogeneous nuclear ribonucleoprotein D-like OS=Mus musculus OX=10090 GN=Hnrnpdl PE=1 SV=1	2xTMTpro [K12; K13]; 1xTMTpro [N-Term]		0.298514	0.0250378	0.193306	1.167	1.559	1.336	0.22	0.64	0.42	58.9	68.8	91.9	High	High	High	High	High	High	High	High	High	D3YTQ3 [150-162]		2.92	100	1	5	55.8	62.9	58.9	60.9	68.8	96.5	86.4	91.9	114.8
FALSE	High	[R].ASNLQDLVYK.[N]	Q8CG48	Structural maintenance of chromosomes protein 2 OS=Mus musculus OX=10090 GN=Smc2 PE=1 SV=2	1xTMTpro [K10]; 1xTMTpro [N-Term]		0.298664	0.612584	0.792223	1.198	0.937	0.782	0.26	-0.09	-0.35	17.3	20.7	16.2	High	High	High	High	High	High	High	High	High	Q8CG48 [59-68]		2.29	100	1	1	17.3	19.6	9.9	20.7	19.4	25	15.8	16.2	25.2
FALSE	High	[K].YSDMIVAAIQAEK.[N]	P10922	Histone H1.0 OS=Mus musculus OX=10090 GN=H1-0 PE=2 SV=4	1xTMTpro [K13]; 1xTMTpro [N-Term]		0.298749	0.354382	0.988635	3.709	2.673	0.721	1.89	1.42	-0.47	97.4	361.3	260.4	High	High	High	High	High	High	High	High	High	P10922 [28-40]		3.97	100	1	27	95.3	366.7	97.4	361.3	370.5	193.1	260.4	334.7	248.4
FALSE	High	[K].RLIVDVIR.[F]	Q9JKF1	Ras GTPase-activating-like protein IQGAP1 OS=Mus musculus OX=10090 GN=Iqgap1 PE=1 SV=2	1xTMTpro [N-Term]		0.298911	0.456485	0.92854	1.186	1	0.843	0.25	0	-0.25	136.1	161.4	136	High	High	High	High	High	High	High	High	High	Q9JKF1 [1390-1397]		2.81	100	1	4	147.4	136.1	84.5	143.3	161.4	209.6	131.2	136	214.5
FALSE	High	[R].RYNVLGAETVLTQMR.[M]	Q00PI9	Heterogeneous nuclear ribonucleoprotein U-like protein 2 OS=Mus musculus OX=10090 GN=Hnrnpul2 PE=1 SV=2	1xOxidation [M14]; 1xTMTpro [N-Term]		0.298989	0.472544	0.916317	1.744	1.53	0.877	0.8	0.61	-0.19	27.5	48	42.1	High	High	High	High	High	High	High	High	High	Q00PI9 [478-492]		1.73	100	1	3	48.7	27.5	23.1	36.9	48	62.6	42.1	33.2	58
FALSE	High	[RK].TIADIIR.[IT]	P80318	T-complex protein 1 subunit gamma OS=Mus musculus OX=10090 GN=Cct3 PE=1 SV=1	1xTMTpro [N-Term]		0.299023	0.433251	0.945372	1.299	1.202	0.926	0.38	0.27	-0.11	79.7	103.5	95.8	High	High	High	High	High	High	High	High	High	P80318 [32-38]		1.64	100	1	2	96.9	79.7	40.8	105.6	88.7	103.5	79.2	102.6	95.8
FALSE	High	[K].LAVNMVPFPR.[L]	Q7TMM9; Q9ERD7; A2AQ07; P99024; P68372; Q9CWF2; Q922F4	Tubulin beta-2A chain OS=Mus musculus OX=10090 GN=Tubb2a PE=1 SV=1 Tubulin beta-3 chain OS=Mus musculus OX=10090 GN=Tubb3 PE=1 SV=1 Tubulin beta-1 chain OS=Mus musculus OX=10090 GN=Tubb1 PE=1 SV=1 Tubulin beta-5 chain OS=Mus musculus OX=10090 GN=Tubb5 PE=1 SV=1 Tubulin beta-4B chain OS=Mus musculus OX=10090 GN=Tubb4b PE=1 SV=1 Tubulin beta-2B chain OS=Mus musculus OX=10090 GN=Tubb2b PE=1 SV=1 Tubulin beta-6 chain OS=Mus musculus OX=10090 GN=Tubb6 PE=1 SV=1	1xTMTpro [N-Term]	Shared	0.299051	0.761142	0.645515	1.134	0.952	0.839	0.18	-0.07	-0.25	68.5	77.7	65.2	High	High	High	High	High	High	High	High	High	Q7TMM9 [253-262]; Q9ERD7 [253-262]; A2AQ07 [253-262]; P99024 [253-262]; P68372 [253-262]; Q9CWF2 [253-262]; Q922F4 [253-262]		3.17	100	7	5	70.9	68.5	49.2	77.7	73.4	78.6	65.2	58.5	82.6
FALSE	High	[K].TCTTVAFTQVNSEDKGALAK.[L]	P12970	60S ribosomal protein L7a OS=Mus musculus OX=10090 GN=Rpl7a PE=1 SV=2	1xCarbamidomethyl [C2]; 2xTMTpro [K15; K20]; 1xTMTpro [N-Term]		0.299171	0.256446	0.991224	1.35	1.289	0.954	0.43	0.37	-0.07	358.8	484.5	462.4	High	High	High	High	High	High	High	High	High	P12970 [198-217]		5.53	100	1	9	518.2	358.8	289.9	501.6	481.9	484.5	462.4	450.2	597.3
FALSE	High	[K].NEVAALTAAGK.[E]	Q8C2Q8	ATP synthase subunit gamma OS=Mus musculus OX=10090 GN=Atp5c1 PE=1 SV=1	1xTMTpro [K11]; 1xTMTpro [N-Term]		0.299241	0.358403	0.987293	1.358	1.307	0.963	0.44	0.39	-0.05	54.7	74.3	71.6	High	High	High	High	High	High	High	High	High	Q8C2Q8 [92-102]		3.63	100	1	2	78.6	54.7	34.4	68.1	81.7	74.3	71.6	64	82
FALSE	High	[R].KSPTVADFSAQIR.[S]	Q6ZQ73	Cullin-associated NEDD8-dissociated protein 2 OS=Mus musculus OX=10090 GN=Cand2 PE=1 SV=2	1xTMTpro [K1]; 1xTMTpro [N-Term]		0.299297	0.424813	0.951321	1.211	1.189	0.982	0.28	0.25	-0.03	32.7	39.6	38.9	High	High	High	High	High	High	High	High	High	Q6ZQ73 [1195-1207]		1.9	100	1	2	32.7	38.3	18.5	39.3	39.6	40.1	38.9	30.4	44
FALSE	High	[K].AQYEDIAQK.[S]	P04264	Keratin, type II cytoskeletal 1 CONTAMINANT OS=Homo sapiens GN=KRT1 PE=1 SV=6	1xTMTpro [K9]; 1xTMTpro [N-Term]		0.29939	0.796069	0.609669	1.244	0.897	0.721	0.32	-0.16	-0.47	386.7	481.2	346.9	High	High	High	High	High	High	High	High	High	P04264 [356-364]		3.02	100	1	16	386.7	476.5	162.1	481.2	446.1	667.4	305.4	526.8	346.9
FALSE	High	[R].VAASVDLITK.[S]	P19096	Fatty acid synthase OS=Mus musculus OX=10090 GN=Fasn PE=1 SV=2	1xTMTpro [K10]; 1xTMTpro [N-Term]		0.299592	0.677831	0.730335	1.326	1.301	0.981	0.41	0.38	-0.03	29	38.4	37.7	High	High	High	High	High	High	High	High	High	P19096 [2390-2399]		2.08	100	1	3	36.8	29	23.4	36.7	39.7	38.4	25	37.7	40.7
FALSE	High	[K].VALVYGQMNEPPGAR.[A]	P56480	ATP synthase subunit beta, mitochondrial OS=Mus musculus OX=10090 GN=Atp5f1b PE=1 SV=2	1xTMTpro [N-Term]		0.299604	0.845753	0.556437	1.169	0.934	0.799	0.23	-0.1	-0.32	16	18.7	15	High	High	High	High	High	High	High	High	High	P56480 [265-279]		2.44	100	1	3	17.8	16	6.4	23.6	18.7	17.4	11.5	17.2	15
FALSE	High	[R].ESAINVAEGKK.[Q]	Q99JB2	Stomatin-like protein 2, mitochondrial OS=Mus musculus OX=10090 GN=Stoml2 PE=1 SV=1	2xTMTpro [K10; K11]; 1xTMTpro [N-Term]		0.299609	0.486418	0.905975	1.241	1.307	1.053	0.31	0.39	0.07	52.1	64.7	68.1	High	High	High	High	High	High	High	High	High	Q99JB2 [212-222]		2.24	100	1	3	70.6	52.1	39.7	60.4	88.2	64.7	57.3	68.1	70.6
FALSE	High	[K].HFWTPK.[Q]	Q924L1	LETM1 domain-containing protein 1 OS=Mus musculus OX=10090 GN=Letmd1 PE=1 SV=1	1xTMTpro [K6]; 1xTMTpro [N-Term]		0.299612	0.414756	0.958089	1.466	1.206	0.822	0.55	0.27	-0.28	112	164.2	135	High	High	High	High	High	High	High	High	High	Q924L1 [169-174]		2.41	100	1	4	153.4	112	69.6	124.7	164.2	182.1	124	135	183.5
FALSE	High	[R].VHGLTLQISEDSLSNK.[V]	Q3V3R1	Monofunctional C1-tetrahydrofolate synthase, mitochondrial OS=Mus musculus OX=10090 GN=Mthfd1l PE=1 SV=2	1xTMTpro [K16]; 1xTMTpro [N-Term]		0.299624	0.468345	0.920267	1.219	1.263	1.036	0.29	0.34	0.05	68.9	84	87	High	High	High	High	High	High	High	High	High	Q3V3R1 [152-167]		4.81	100	1	5	75.2	68.9	32.7	84	133.5	70.3	56.4	111.4	87
FALSE	High	[K].KLVWVPSSK.[N]	Q8VDD5	Myosin-9 OS=Mus musculus OX=10090 GN=Myh9 PE=1 SV=4	2xTMTpro [K1; K9]; 1xTMTpro [N-Term]		0.299749	0.773699	0.633627	1.402	1.183	0.844	0.49	0.24	-0.25	43.3	60.8	51.3	High	High	High	High	High	High	High	High	High	Q8VDD5 [30-38]		2.69	100	1	2	43.3	62.6	28.8	60.8	91.4	49.2	41.7	51.3	62.1
FALSE	High	[R].FRDASLVFK.[V]	P61222	ATP-binding cassette sub-family E member 1 OS=Mus musculus OX=10090 GN=Abce1 PE=1 SV=1	1xTMTpro [K9]; 1xTMTpro [N-Term]		0.299912	0.236218	0.979319	1.417	1.485	1.048	0.5	0.57	0.07	42.6	60.3	63.2	High	High	High	High	High	High	High	High	High	P61222 [324-332]		2.17	100	1	1	58.2	42.6	40.5	48.1	60.3	69.7	52	66.8	63.2
FALSE	High	[R].VRPGFCFHLCSR.[A]	E9QNN1	RNA helicase OS=Mus musculus OX=10090 GN=Dhx9 PE=1 SV=1	2xCarbamidomethyl [C6; C10]; 1xTMTpro [N-Term]		0.299971	0.260709	0.992701	1.192	1.34	1.125	0.25	0.42	0.17	64.7	77.1	86.7	High	High	High	High	High	High	High	High	High	E9QNN1 [771-782]		4.08	100	1	2	79.7	64.7	59.3	77.1	103	72.6	73.5	86.7	94.6
FALSE	High	[R].KLFIGGLSFETTDDSLREHFEK.[W]	Q8BG05	Heterogeneous nuclear ribonucleoprotein A3 OS=Mus musculus OX=10090 GN=Hnrnpa3 PE=1 SV=1	2xTMTpro [K1; K22]; 1xTMTpro [N-Term]		0.300121	0.817175	0.138893	1.487	1.018	0.685	0.57	0.03	-0.55	9	13.3	9.1	High	High	High	High	High	High	High	High	High	Q8BG05 [36-57]		2.7	100	1	2	11.4	8.9	9	13.3	9.2	13.6	8.5	9.1	9.4
FALSE	High	[K].ATLVEHGIR.[R]	Q5SWU9	Acetyl-CoA carboxylase 1 OS=Mus musculus OX=10090 GN=Acaca PE=1 SV=1	1xTMTpro [N-Term]		0.300201	0.398419	0.968337	1.669	1.522	0.912	0.74	0.61	-0.13	134.3	224	204.3	High	High	High	High	High	High	High	High	High	Q5SWU9 [1316-1324]		3.66	100	1	4	256.9	134.3	84.3	208.4	231.1	224	219.3	198.5	204.3
FALSE	High	[R].ADAAWTK.[M]	Q6PB66	Leucine-rich PPR motif-containing protein, mitochondrial OS=Mus musculus OX=10090 GN=Lrpprc PE=1 SV=2	1xTMTpro [K7]; 1xTMTpro [N-Term]		0.300241	0.583281	0.82206	1.378	1.311	0.952	0.46	0.39	-0.07	83.3	114.7	109.2	High	High	High	High	High	High	High	High	High	Q6PB66 [973-979]		2.53	100	1	3	130.8	83.3	47.8	114.7	151.8	112.1	85.8	109.2	128
FALSE	High	[K].GRGTVLLSGPR.[K]	P35980	60S ribosomal protein L18 OS=Mus musculus OX=10090 GN=Rpl18 PE=1 SV=3	1xTMTpro [N-Term]		0.300278	0.417622	0.956816	1.681	1.378	0.82	0.75	0.46	-0.29	60.5	101.7	83.4	High	High	High	High	High	High	High	High	High	P35980 [133-143]		2.98	100	1	4	100	60.5	49.6	82.8	101.7	103	83.4	72.9	118.7
FALSE	High	[K].QTFGYGAR.[L]	Q8BK64	Activator of 90 kDa heat shock protein ATPase homolog 1 OS=Mus musculus OX=10090 GN=Ahsa1 PE=1 SV=2	1xTMTpro [N-Term]		0.300348	0.511475	0.886128	1.481	1.16	0.784	0.57	0.21	-0.35	71.7	106.1	83.2	High	High	High	High	High	High	High	High	High	Q8BK64 [329-336]		1.86	100	1	3	99.8	71.7	45.1	84	108.6	106.1	75.1	83.2	112.9
FALSE	High	[K].MAQFDAK.[K]	Q9D8N0	Elongation factor 1-gamma OS=Mus musculus OX=10090 GN=Eef1g PE=1 SV=3	1xOxidation [M1]; 1xTMTpro [K7]; 1xTMTpro [N-Term]		0.300584	0.722503	0.68731	1.294	0.921	0.712	0.37	-0.12	-0.49	70	90.6	64.5	High	High	High	High	High	High	High	High	High	Q9D8N0 [213-219]		2.41	100	1	3	80.1	70	26.2	90.6	99.6	72.9	64.5	59.9	78.2
FALSE	High	[R].ECHDPSDRLVPELDTVVPLESSK.[A]	Q99MN9	Propionyl-CoA carboxylase beta chain, mitochondrial OS=Mus musculus OX=10090 GN=Pccb PE=1 SV=2	1xCarbamidomethyl [C2]; 1xTMTpro [K23]; 1xTMTpro [N-Term]		0.300605	0.352995	0.989929	3.359	2.298	0.684	1.75	1.2	-0.55	14.4	48.3	33.1	High	High	High	High	High	High	High	High	High	Q99MN9 [292-314]		4.75	100	1	3	20.1	14.4	10.9	48.3	50.4	12.9	16.6	47.4	33.1
FALSE	High	[R].TFPFSEVPEAFLK.[V]	A0A0R4J0S3	Reticulon-4-interacting protein 1, mitochondrial OS=Mus musculus OX=10090 GN=Rtn4ip1 PE=1 SV=1	1xTMTpro [K13]; 1xTMTpro [N-Term]		0.300654	0.483638	0.909391	1.69	1.356	0.802	0.76	0.44	-0.32	5.4	9.2	7.4	High	High	High	High	High	High	High	High	High	A0A0R4J0S3 [369-381]		2.34	100	1	1	4.8	5.4	7.7	6.4	9.2	10.6	5.8	7.4	11
FALSE	High	[R].RAVLETIK.[T]	Q6P5B0	RRP12-like protein OS=Mus musculus OX=10090 GN=Rrp12 PE=1 SV=1	1xTMTpro [K8]; 1xTMTpro [N-Term]		0.300692	0.472117	0.918497	1.331	1.432	1.076	0.41	0.52	0.11	27.7	36.8	39.6	High	High	High	High	High	High	High	High	High	Q6P5B0 [712-719]		1.47	100	1	1	37.9	27.7	18	36.8	42	36.4	39.6	25.6	42.6
FALSE	High	[R].DLEEFFSTVGK.[V-]	Q8VH51	RNA-binding protein 39 OS=Mus musculus OX=10090 GN=Rbm39 PE=1 SV=2	1xTMTpro [K11]; 1xTMTpro [N-Term]		0.300701	0.727895	0.682046	1.642	1.411	0.859	0.72	0.5	-0.22	6.1	9.9	8.5	High	High	High	High	High	High	High	High	High	Q8VH51 [168-178]		1.89	100	1	3	6.1	7.4	5.9	9.9	12	6.1	5.8	8.6	8.5
FALSE	High	[R].EIAQDFKTDLR.[F]	P68433	Histone H3.1 OS=Mus musculus OX=10090 GN=H3c11 PE=1 SV=2	1xTMTpro [K7]; 1xTMTpro [N-Term]		0.300786	0.790296	0.617919	1.287	1.066	0.828	0.36	0.09	-0.27	787.3	1013.4	838.9	High	High	High	High	High	High	High	High	High	P68433 [74-84]		2.92	100	1	10	991.8	787.3	462	1013.4	1518.5	865.8	645.3	838.9	1133.1
FALSE	High	[K].AAEVLNK.[H]	Q9D0E1	Heterogeneous nuclear ribonucleoprotein M OS=Mus musculus OX=10090 GN=Hnrnpm PE=1 SV=3	1xTMTpro [K7]; 1xTMTpro [N-Term]		0.300839	0.506153	0.8912	1.438	1.127	0.784	0.52	0.17	-0.35	348.2	500.7	392.6	High	High	High	High	High	High	High	High	High	Q9D0E1 [127-133]		1.98	100	1	5	493.7	348.2	177.1	437.2	504.7	500.7	392.6	377.2	519.2
FALSE	High	[R].SLNESKIEIER.[L]	E9Q557	Desmoplakin OS=Mus musculus OX=10090 GN=Dsp PE=1 SV=1	1xTMTpro [K6]; 1xTMTpro [N-Term]		0.300896	0.900755	0.494675	1.111	0.684	0.616	0.15	-0.55	-0.7	113.9	126.5	77.9	High	High	High	High	High	High	High	High	High	E9Q557 [1707-1717]		2.14	100	1	2	113.9	124.7	29.7	126.5	117.7	304.1	73.9	138.3	77.9
FALSE	High	[K].GYKGVTSR.[W]	P27659	60S ribosomal protein L3 OS=Mus musculus OX=10090 GN=Rpl3 PE=1 SV=3	1xTMTpro [K3]; 1xTMTpro [N-Term]		0.30096	0.879698	0.519924	1.305	0.86	0.659	0.38	-0.22	-0.6	144.8	188.9	124.5	High	High	High	High	High	High	High	High	High	P27659 [227-234]		1.46	100	1	1	184.1	144.8	60.8	188.9	210.8	175.2	115.4	124.5	174
FALSE	High	[R].ETFEDCNLLPK.[E]	Q61024	Asparagine synthetase [glutamine-hydrolyzing] OS=Mus musculus OX=10090 GN=Asns PE=1 SV=3	1xCarbamidomethyl [C6]; 1xTMTpro [K11]; 1xTMTpro [N-Term]		0.301068	0.257673	0.991034	1.239	1.258	1.015	0.31	0.33	0.02	45.4	56.2	57	High	High	High	High	High	High	High	High	High	Q61024 [450-460]		2.49	100	1	4	52.2	45.4	25.5	50.5	58.3	56.2	46	57	68.3
FALSE	High	[K].LVILANNCPALR.[K]	P62889	60S ribosomal protein L30 OS=Mus musculus OX=10090 GN=Rpl30 PE=1 SV=2	1xCarbamidomethyl [C8]; 1xTMTpro [N-Term]		0.30119	0.378163	0.979616	1.518	1.389	0.915	0.6	0.47	-0.13	24.8	37.7	34.5	High	High	High	High	High	High	High	High	High	P62889 [45-56]		2.38	100	1	4	38.7	24.8	17.7	37.7	35.3	46.8	27.4	34.5	56.4
FALSE	High	[K].RDLMACAQTGSGK.[T]	Q62167	ATP-dependent RNA helicase DDX3X OS=Mus musculus OX=10090 GN=Ddx3x PE=1 SV=3	1xCarbamidomethyl [C6]; 1xTMTpro [K13]; 1xTMTpro [N-Term]		0.301225	0.808891	0.59892	1.579	1.007	0.637	0.66	0.01	-0.65	9.8	15.4	9.8	High	High	High	High	High	High	High	High	High	Q62167 [218-230]		0.97	100	1	2	14.4	9.8	5.4	12.8	16.1	15.4	8.3	9.8	16.2
FALSE	High	[R].SGESNTHQDIEEKDR.[L]	Q6P8N8	ATP-dependent Clp protease ATP-binding subunit clpX-like, mitochondrial OS=Mus musculus OX=10090 GN=Clpx PE=1 SV=1	1xTMTpro [K13]; 1xTMTpro [N-Term]		0.30123	0.555452	0.848849	4.369	2.847	0.652	2.13	1.51	-0.62	3.8	16.6	10.8	High	High	High	High	High	High	High	High	High	Q6P8N8 [450-464]		2.51	100	1	4	17.9	3.8	2.2	16.6	18.5	8	7.5	10.8	11.7
FALSE	High	[K].SACGVCPGR.[L]	Q9D1R9	60S ribosomal protein L34 OS=Mus musculus OX=10090 GN=Rpl34 PE=1 SV=2	2xCarbamidomethyl [C3; C6]; 1xTMTpro [N-Term]		0.30126	0.316662	0.999044	1.362	1.34	0.984	0.45	0.42	-0.02	192.1	261.6	257.4	High	High	High	High	High	High	High	High	High	Q9D1R9 [44-52]		2.22	100	1	5	254.7	192.1	102.1	265.6	261.6	229.1	210.4	257.4	285.5
FALSE	High	[R].THSDQFLVSFK.[D]	Q8C2Q8	ATP synthase subunit gamma OS=Mus musculus OX=10090 GN=Atp5c1 PE=1 SV=1	1xTMTpro [K11]; 1xTMTpro [N-Term]		0.301435	0.471586	0.919702	1.367	1.49	1.089	0.45	0.57	0.12	65.1	89.1	97	High	High	High	High	High	High	High	High	High	Q8C2Q8 [120-130]		3.13	100	1	3	93.3	65.1	33.6	89.1	109.6	86.1	60.1	97	102.6
FALSE	High	[K].ELTTEIDNNIEQISSYK.[S]	P13645	Keratin, type I cytoskeletal 10 CONTAMINANT OS=Homo sapiens GN=KRT10 PE=1 SV=6	1xTMTpro [K17]; 1xTMTpro [N-Term]		0.301643	0.622653	0.0893647	2.132	0.805	0.377	1.09	-0.31	-1.41	68.5	146	55.1	High	High	High	High	High	High	High	High	High	P13645 [346-362]		4.62	100	1	11	68.5	86.8	58.7	160.2	146	59	48.2	55.1	58.3
FALSE	High	[K].LCLNICVGESGDRLTR.[A]	Q9CXW4	60S ribosomal protein L11 OS=Mus musculus OX=10090 GN=Rpl11 PE=1 SV=4	2xCarbamidomethyl [C2; C6]; 1xTMTpro [N-Term]		0.301753	0.776942	0.63339	1.86	1.347	0.724	0.9	0.43	-0.47	59.4	110.5	80	High	High	High	High	High	High	High	High	High	Q9CXW4 [20-35]		2.92	100	1	4	59.4	90.2	59.2	115.6	110.5	70.5	60.3	102.2	80
FALSE	High	[K].ATDCVGHDVATLLR.[D]	G3UVV4	hexokinase OS=Mus musculus OX=10090 GN=Hk1 PE=1 SV=1	1xCarbamidomethyl [C4]; 1xTMTpro [N-Term]		0.301831	0.239836	0.980746	1.107	1.235	1.116	0.15	0.3	0.16	44.5	49.3	55	High	High	High	High	High	High	High	High	High	G3UVV4 [624-637]		3.86	100	1	3	52.2	44.5	33.5	49.3	47.3	72.1	53.9	55	61.9
FALSE	High	[K].ILQDGGLQVVEK.[Q]	Q61753	D-3-phosphoglycerate dehydrogenase OS=Mus musculus OX=10090 GN=Phgdh PE=1 SV=3	1xTMTpro [K12]; 1xTMTpro [N-Term]		0.301913	0.481523	0.91247	1.221	1.127	0.923	0.29	0.17	-0.12	112.4	137.3	126.7	High	High	High	High	High	High	High	High	High	Q61753 [22-33]		3.35	100	1	4	115.6	112.4	62.7	113.7	141	137.3	93.3	126.7	144.9
FALSE	High	[R].LAEPSQLLK.[S]	Q02257	Junction plakoglobin OS=Mus musculus OX=10090 GN=Jup PE=1 SV=3	1xTMTpro [K9]; 1xTMTpro [N-Term]		0.302003	0.860908	0.543068	1.726	0.96	0.557	0.79	-0.06	-0.85	31.6	54.5	30.3	High	High	High	High	High	High	High	High	High	Q02257 [116-124]		1.82	100	1	2	31.6	57	15.7	54.5	43.7	109.2	30.3	70.4	27.1
FALSE	High	[R].LKGSGNLEAIHVIK.[K]	P80314	T-complex protein 1 subunit beta OS=Mus musculus OX=10090 GN=Cct2 PE=1 SV=4	2xTMTpro [K2; K14]; 1xTMTpro [N-Term]		0.302232	0.368905	0.984387	1.184	1.067	0.901	0.24	0.09	-0.15	96.1	113.7	102.5	High	High	High	High	High	High	High	High	High	P80314 [190-203]		2.77	100	1	4	96.1	102.9	59	93	136.9	113.7	98	102.5	131.2
FALSE	High	[R].LSVRPGIGGVR.[S]	Q8BG81	Polymerase delta-interacting protein 3 OS=Mus musculus OX=10090 GN=Poldip3 PE=1 SV=1	1xTMTpro [N-Term]		0.302297	0.491332	0.90508	1.144	0.97	0.848	0.19	-0.04	-0.24	47.1	53.9	45.7	High	High	High	High	High	High	High	High	High	Q8BG81 [21-31]		1.71	100	1	2	47.1	49.4	23.7	53.9	61.8	47.1	45.7	45.7	57.2
FALSE	High	[K].RYLDGLTAER.[T]	P35908	Keratin, type II cytoskeletal 2 epidermal CONTAMINANT OS=Homo sapiens GN=KRT2 PE=1 SV=2	1xTMTpro [N-Term]		0.302306	0.572522	0.834858	2.017	1.851	0.918	1.01	0.89	-0.12	33.4	67.4	61.9	High	High	High	High	High	High	High	High	High	P35908 [238-247]		3.05	100	1	2	33.4	74	11.3	67.4	80	63.8	29	78.8	61.9
FALSE	High	[K].RGETSGRVDDNEETIKK.[R]	Q9R0Y5	Adenylate kinase isoenzyme 1 OS=Mus musculus OX=10090 GN=Ak1 PE=1 SV=1	2xTMTpro [K16; K17]; 1xTMTpro [N-Term]		0.302333	0.942476	0.441819	1.621	0.948	0.585	0.7	-0.08	-0.77	16.5	26.8	15.7	High	High	High	High	High	High	High	High	High	Q9R0Y5 [132-148]		2.47	100	1	1	24.1	16.5	7.9	26.8	30.1	17.3	15.7	17.3	15.6
FALSE	High	[K].LIESAEELIR.[D]	Q91YW3	DnaJ homolog subfamily C member 3 OS=Mus musculus OX=10090 GN=Dnajc3 PE=1 SV=1	1xTMTpro [N-Term]		0.30238	0.754013	0.120497	0.362	1.221	3.373	-1.47	0.29	1.75	59	21.4	72.1	High	High	High	High	High	High	High	High	High	Q91YW3 [271-280]		2.62	100	1	6	111.1	59	33.5	21.4	18.9	59.8	130.3	72.1	62.9
FALSE	High	[R].TFLVGER.[V]	Q9D8N0	Elongation factor 1-gamma OS=Mus musculus OX=10090 GN=Eef1g PE=1 SV=3	1xTMTpro [N-Term]		0.302398	0.635965	0.775435	1.36	1.125	0.828	0.44	0.17	-0.27	73.8	100.3	83	High	High	High	High	High	High	High	High	High	Q9D8N0 [150-156]		1.73	100	1	2	103.6	73.8	45.9	85.4	100.3	123	76.6	83	103.9
FALSE	High	[R].LSAEAAEK.[L]	P49718	DNA replication licensing factor MCM5 OS=Mus musculus OX=10090 GN=Mcm5 PE=1 SV=2	1xTMTpro [K8]; 1xTMTpro [N-Term]		0.302716	0.75965	0.652799	1.153	0.94	0.815	0.21	-0.09	-0.29	49.5	57	46.5	High	High	High	High	High	High	High	High	High	P49718 [574-581]		1.93	100	1	4	59.2	49.5	28.6	56.8	57	69.9	46.5	45.7	61.1
FALSE	High	[K].VLFTCFK.[R]	Q01320; Q64511	DNA topoisomerase 2-alpha OS=Mus musculus OX=10090 GN=Top2a PE=1 SV=2 DNA topoisomerase 2-beta OS=Mus musculus OX=10090 GN=Top2b PE=1 SV=2	1xCarbamidomethyl [C5]; 1xTMTpro [K7]; 1xTMTpro [N-Term]	Shared	0.302724	0.200379	0.94084	1.227	1.201	0.979	0.3	0.26	-0.03	23.3	28.6	28	High	High	High	High	High	High	High	High	High	Q01320 [728-734]; Q64511 [738-744]		1.6	100	2	3	25.7	23.3	14.3	23	28.8	28.6	26.6	28	30
FALSE	High	[K].AQGASDVVLYK.[I]	Q9WUA2	Phenylalanine--tRNA ligase beta subunit OS=Mus musculus OX=10090 GN=Farsb PE=1 SV=2	1xTMTpro [K11]; 1xTMTpro [N-Term]		0.30277	0.627792	0.783822	1.16	1.093	0.942	0.21	0.13	-0.09	16.6	19.2	18.1	High	High	High	High	High	High	High	High	High	Q9WUA2 [54-64]		2.68	100	1	1	17.2	16.6	11.6	19.2	20.9	17.7	13.4	21.3	18.1
FALSE	High	[K].KISTPVDVNNR.[E]	P80318	T-complex protein 1 subunit gamma OS=Mus musculus OX=10090 GN=Cct3 PE=1 SV=1	1xTMTpro [K1]; 1xTMTpro [N-Term]		0.303031	0.933829	0.454909	1.31	1.137	0.868	0.39	0.19	-0.2	18.1	23.7	20.6	High	High	High	High	High	High	High	High	High	P80318 [139-149]		1.89	100	1	1	25.2	18.1	17.5	23.6	23.7	30	17.3	20.6	26.3
FALSE	High	[R].VITVDGNICSGK.[N]	Q99LC3	NADH dehydrogenase [ubiquinone] 1 alpha subcomplex subunit 10, mitochondrial OS=Mus musculus OX=10090 GN=Ndufa10 PE=1 SV=1	1xCarbamidomethyl [C9]; 1xTMTpro [K12]; 1xTMTpro [N-Term]		0.303057	0.350634	0.991692	1.392	1.222	0.878	0.48	0.29	-0.19	68.7	95.7	84	High	High	High	High	High	High	High	High	High	Q99LC3 [59-70]		3.29	100	1	4	98.2	68.7	61.3	91.1	95.7	108.5	83.1	84	127.4
FALSE	High	[R].QSVEADINGLRR.[V]	P13645; O77727; P08730; A2A513	Keratin, type I cytoskeletal 10 CONTAMINANT OS=Homo sapiens GN=KRT10 PE=1 SV=6 Keratin, type I cytoskeletal 15 CONTAMINANT OS=Ovis aries GN=KRT15 PE=2 SV=1 Keratin, type I cytoskeletal 13 OS=Mus musculus OX=10090 GN=Krt13 PE=1 SV=2 Keratin, type I cytoskeletal 10 OS=Mus musculus OX=10090 GN=Krt10 PE=1 SV=1	1xTMTpro [N-Term]	Shared	0.303228	0.609249	0.802087	1.262	1.281	1.015	0.34	0.36	0.02	243.6	307.3	311.9	High	High	High	High	High	High	High	High	High	P13645 [246-257]; O77727 [201-212]; P08730 [194-205]; A2A513 [235-246]		3.51	100	4	20	372.3	243.6	97.7	307.3	292.4	914.1	267.6	408.8	311.9
FALSE	High	[K].LCSLFYTNEEVAK.[N]	Q8K310	Matrin-3 OS=Mus musculus OX=10090 GN=Matr3 PE=1 SV=1	1xCarbamidomethyl [C2]; 1xTMTpro [K13]; 1xTMTpro [N-Term]		0.303285	0.0559312	0.42464	1.197	1.341	1.12	0.26	0.42	0.16	29.1	34.9	39.1	High	High	High	High	High	High	High	High	High	Q8K310 [804-816]		2.69	100	1	4	36.2	29.1	23.5	34.9	36.6	33.3	38.3	39.1	44.3
FALSE	High	[K].CTLPLTGK.[Q]	Q9D0K2	Succinyl-CoA:3-ketoacid coenzyme A transferase 1, mitochondrial OS=Mus musculus OX=10090 GN=Oxct1 PE=1 SV=1	1xCarbamidomethyl [C1]; 1xTMTpro [K8]; 1xTMTpro [N-Term]		0.303339	0.888518	0.512963	1.582	0.996	0.63	0.66	-0.01	-0.67	103.6	163.8	103.2	High	High	High	High	High	High	High	High	High	Q9D0K2 [456-463]		2.43	100	1	7	125.6	103.6	62.1	163.8	207.4	98.1	79.5	147.9	103.2
FALSE	High	[K].ALAEFEEK.[M]	A0A0G2JF33	Protein FAM133B OS=Mus musculus OX=10090 GN=Fam133b PE=1 SV=1	1xTMTpro [K8]; 1xTMTpro [N-Term]		0.30344	0.361257	0.988066	1.524	1.525	1.001	0.61	0.61	0	18.8	28.6	28.7	High	High	High	High	High	High	High	High	High	A0A0G2JF33 [57-64]		2.67	100	1	3	26.5	18.8	14.7	24.6	28.6	36.6	28.7	18.8	42.6
FALSE	High	[R].TSIFIAHR.[L]	Q61102	Iron-sulfur clusters transporter ABCB7, mitochondrial OS=Mus musculus OX=10090 GN=Abcb7 PE=1 SV=3	1xTMTpro [N-Term]		0.303548	0.766476	0.647049	1.752	0.975	0.557	0.81	-0.04	-0.84	12.4	21.8	12.1	High	High	High	High	High	High	High	High	High	Q61102 [659-666]		2.1	100	1	1	14.3	9.9	12.4	12	22.8	21.8	11.6	12.1	21.3
FALSE	High	[K].AQELEAK.[M]	P70279	Surfeit locus protein 6 OS=Mus musculus OX=10090 GN=Surf6 PE=1 SV=1	1xTMTpro [K7]; 1xTMTpro [N-Term]		0.30355	0.971951	0.396042	1.552	0.951	0.613	0.63	-0.07	-0.71	96.7	150.1	91.9	High	High	High	High	High	High	High	High	High	P70279 [255-261]		2.37	100	1	5	96.7	101	52.9	150.1	189	83.2	59	117.7	91.9
FALSE	High	[R].RYGDFFIR.[Q]	Q8QZY1	Eukaryotic translation initiation factor 3 subunit L OS=Mus musculus OX=10090 GN=Eif3l PE=1 SV=1	1xTMTpro [N-Term]		0.303577	0.564553	0.843833	1.097	0.945	0.862	0.13	-0.08	-0.21	168	184.3	158.8	High	High	High	High	High	High	High	High	High	Q8QZY1 [538-545]		2.49	100	1	4	168.5	168	82.8	221.4	170.6	184.3	144.2	158.8	208.8
FALSE	High	[K].YHTINGHNCEVK.[K]	Q8BG05	Heterogeneous nuclear ribonucleoprotein A3 OS=Mus musculus OX=10090 GN=Hnrnpa3 PE=1 SV=1	1xCarbamidomethyl [C9]; 1xTMTpro [K12]; 1xTMTpro [N-Term]		0.303683	0.554115	0.853332	1.597	1.391	0.871	0.68	0.48	-0.2	59.1	94.3	82.2	High	High	High	High	High	High	High	High	High	Q8BG05 [188-199]		3.19	100	1	4	81.4	59.1	27.1	94.3	108.6	64.6	50.6	82.2	92.8
FALSE	High	[K].LLNQPNQWPLVK.[A]	Q02257	Junction plakoglobin OS=Mus musculus OX=10090 GN=Jup PE=1 SV=3	1xTMTpro [K12]; 1xTMTpro [N-Term]		0.303862	0.622222	0.790742	2.023	2.137	1.057	1.02	1.1	0.08	5.2	10.6	11.2	High	High	High	High	High	High	High	High	High	Q02257 [488-499]		2.95	100	1	5	4.9	14.3	5.2	9.8	10.6	28.4	11.2	14.5	7.7
FALSE	High	[K].TEELNREVATNSELVQSGKSEISELRR.[T]	Q61781; Q9QWL7	Keratin, type I cytoskeletal 14 OS=Mus musculus OX=10090 GN=Krt14 PE=1 SV=2 Keratin, type I cytoskeletal 17 OS=Mus musculus OX=10090 GN=Krt17 PE=1 SV=3	1xTMTpro [K19]; 1xTMTpro [N-Term]	Shared	0.30389	0.947242	0.43692	1.566	1.096	0.7	0.65	0.13	-0.51	18.1	28.4	19.9	High	High	High	High	High	High	High	High	High	Q61781 [316-342]; Q9QWL7 [279-305]		3.04	100	2	3	18.1	24.2	13	28.4	21.2	88.9	19.9	35.2	12.5
FALSE	High	[K].QHGIPIPVTPK.[S]	P16460	Argininosuccinate synthase OS=Mus musculus OX=10090 GN=Ass1 PE=1 SV=1	1xTMTpro [K11]; 1xTMTpro [N-Term]		0.304	0.387367	0.976756	1.313	1.141	0.869	0.39	0.19	-0.2	31	40.7	35.3	High	High	High	High	High	High	High	High	High	P16460 [166-176]		2.69	100	1	3	41.3	31	18.3	40.7	39.8	50.4	35.3	33.1	59.5
FALSE	High	[K].ESYSIYVYK.[V]	Q64524; Q9D2U9	Histone H2B type 2-E OS=Mus musculus OX=10090 GN=H2bc21 PE=1 SV=3 H2B.U histone 2 OS=Mus musculus OX=10090 GN=H2bu2 PE=1 SV=3	1xTMTpro [K9]; 1xTMTpro [N-Term]	Shared	0.304062	0.732126	0.683017	1.497	0.992	0.663	0.58	-0.01	-0.59	49.5	74.1	49.1	High	High	High	High	High	High	High	High	High	Q64524 [36-44]; Q9D2U9 [36-44]		2.01	100	2	4	57.8	48.2	49.5	61.3	74.1	78.8	49.1	47.4	93
FALSE	High	[K].IKNDLNLKK.[S]	E9Q557	Desmoplakin OS=Mus musculus OX=10090 GN=Dsp PE=1 SV=1	3xTMTpro [K2; K8; K9]; 1xTMTpro [N-Term]		0.304257	0.892657	0.509316	1.389	0.775	0.558	0.47	-0.37	-0.84	78	108.3	60.4	High	High	High	High	High	High	High	High	High	E9Q557 [826-834]		1.37	100	1	1	78	117.1	24.1	99.3	108.3	258.1	60.4	136.7	54.4
FALSE	High	[K].SAFLCGVMK.[T]	G3UZI2; Q8VHM5; G3V018	Heterogeneous nuclear ribonucleoprotein Q OS=Mus musculus OX=10090 GN=Syncrip PE=1 SV=1 Heterogeneous nuclear ribonucleoprotein R OS=Mus musculus OX=10090 GN=Hnrnpr PE=1 SV=1 Heterogeneous nuclear ribonucleoprotein Q OS=Mus musculus OX=10090 GN=Syncrip PE=1 SV=1	1xCarbamidomethyl [C5]; 1xTMTpro [K9]; 1xTMTpro [N-Term]	Shared	0.304323	0.495354	0.904146	1.617	1.331	0.823	0.69	0.41	-0.28	6.1	9.9	8.1	High	High	High	High	High	High	High	High	High	G3UZI2 [92-100]; Q8VHM5 [95-103]; G3V018 [92-100]		2.07	100	3	1	6.1	11.3	3.8	9.9	12.5	9.1	7.6	8.1	12.5
FALSE	High	[K].VGDQILLAIR.[G]	Q9D1I6	39S ribosomal protein L14, mitochondrial OS=Mus musculus OX=10090 GN=Mrpl14 PE=1 SV=1	1xTMTpro [N-Term]		0.304385	0.967269	0.405505	1.38	1.122	0.813	0.46	0.17	-0.3	10	13.8	11.2	High	High	High	High	High	High	High	High	High	Q9D1I6 [69-78]		1.63	100	1	2	14.2	8.6	10	15.4	13.6	13.8	8.5	11.2	14.5
FALSE	High	[R].TNQEIRDIVR.[C]	Q07076	Annexin A7 OS=Mus musculus OX=10090 GN=Anxa7 PE=1 SV=2	1xTMTpro [N-Term]		0.304506	0.999959	0.307687	1.366	0.904	0.662	0.45	-0.15	-0.6	14	19.1	12.6	High	High	High	High	High	High	High	High	High	Q07076 [263-272]		1.43	100	1	1	20.2	14	8.1	18.3	19.1	20.1	12.6	11.7	15.5
FALSE	High	[K].KAAGTATAK.[K]	P43274	Histone H1.4 OS=Mus musculus OX=10090 GN=H1-4 PE=1 SV=2	2xTMTpro [K1; K9]; 1xTMTpro [N-Term]		0.304576	0.265422	0.992942	1.317	1.205	0.915	0.4	0.27	-0.13	84.9	111.8	102.3	High	High	High	High	High	High	High	High	High	P43274 [140-148]		3.19	100	1	4	92.8	84.9	30.5	85	132.5	111.8	102.3	88.9	155.4
FALSE	High	[K].NVQLTENEIR.[G]	P62137	Serine/threonine-protein phosphatase PP1-alpha catalytic subunit OS=Mus musculus OX=10090 GN=Ppp1ca PE=1 SV=1	1xTMTpro [N-Term]		0.304702	0.532869	0.873278	1.362	1.252	0.919	0.45	0.32	-0.12	70.3	95.7	87.9	High	High	High	High	High	High	High	High	High	P62137 [27-36]		3	100	1	4	99.9	70.3	45.2	95.7	88.9	102.8	71.8	87.9	101.3
FALSE	High	[K].NQVLVFVHSR.[K]	Q6P4T2	U5 small nuclear ribonucleoprotein 200 kDa helicase OS=Mus musculus OX=10090 GN=Snrnp200 PE=1 SV=1	1xTMTpro [N-Term]		0.304881	0.654844	0.760937	1.186	1.043	0.88	0.25	0.06	-0.19	15.6	18.6	16.3	High	High	High	High	High	High	High	High	High	Q6P4T2 [719-728]		4.01	100	1	2	18.5	15.6	9.1	16.4	18.6	22.7	16.3	14.9	18.4
FALSE	High	[R].SFDSEFK.[L]	Q9JHU4	Cytoplasmic dynein 1 heavy chain 1 OS=Mus musculus OX=10090 GN=Dync1h1 PE=1 SV=2	1xTMTpro [K7]; 1xTMTpro [N-Term]		0.304915	0.512939	0.890432	1.346	1.177	0.874	0.43	0.24	-0.19	174.6	235	205.5	High	High	High	High	High	High	High	High	High	Q9JHU4 [4275-4281]		2.19	100	1	4	259.4	174.6	118.9	235	229.4	287	205.5	195.2	285.7
FALSE	High	[K].VWLDPNETNEIANANSR.[Q]	P84099	60S ribosomal protein L19 OS=Mus musculus OX=10090 GN=Rpl19 PE=1 SV=1	1xTMTpro [N-Term]		0.30497	0.284845	0.998237	1.417	1.359	0.959	0.5	0.44	-0.06	50.8	72.1	69.1	High	High	High	High	High	High	High	High	High	P84099 [22-38]		3.91	100	1	4	72.9	50.8	50.3	65.1	72.1	77.5	69.1	61.6	87.4
FALSE	High	[K].LQNKEHVIEALRR.[A]	Q6ZWV3	60S ribosomal protein L10 OS=Mus musculus OX=10090 GN=Rpl10 PE=1 SV=3	1xTMTpro [K4]; 1xTMTpro [N-Term]		0.304977	0.568654	0.842031	1.365	1.155	0.847	0.45	0.21	-0.24	263.9	360.2	304.9	High	High	High	High	High	High	High	High	High	Q6ZWV3 [142-154]		4.58	100	1	6	369	263.9	218.6	337.2	360.2	376.3	304.9	282.9	406.2
FALSE	High	[K].TIEESEETLK.[S]	Q8CG48	Structural maintenance of chromosomes protein 2 OS=Mus musculus OX=10090 GN=Smc2 PE=1 SV=2	1xTMTpro [K10]; 1xTMTpro [N-Term]		0.304981	0.558572	0.851085	1.121	1.054	0.941	0.16	0.08	-0.09	31.7	35.6	33.4	High	High	High	High	High	High	High	High	High	Q8CG48 [751-760]		1.86	100	1	2	32.3	31.7	19.8	29.4	35.6	43.2	29.7	33.4	34.7
FALSE	High	[K].HWMLDK.[L]	P62702	40S ribosomal protein S4, X isoform OS=Mus musculus OX=10090 GN=Rps4x PE=1 SV=2	1xTMTpro [K6]; 1xTMTpro [N-Term]		0.305079	0.26234	0.991527	1.507	1.538	1.021	0.59	0.62	0.03	24.9	37.6	38.3	High	High	High	High	High	High	High	High	High	P62702 [17-22]		2.24	100	1	1	39	24.9	18.1	34.8	37.6	37.8	38.3	29.8	46.7
FALSE	High	[R].VTFVNFTVTR.[S]	Q9JHU4	Cytoplasmic dynein 1 heavy chain 1 OS=Mus musculus OX=10090 GN=Dync1h1 PE=1 SV=2	1xTMTpro [N-Term]		0.305185	0.159135	0.863271	1.164	1.218	1.047	0.22	0.29	0.07	17.2	20	21	High	High	High	High	High	High	High	High	High	Q9JHU4 [3694-3703]		1.68	100	1	3	19.3	15.1	17.2	22.8	19.9	20	18.6	21	28.3
FALSE	High	[K].ALADENEFVRDTALR.[A]	E9PVA8	eIF-2-alpha kinase activator GCN1 OS=Mus musculus OX=10090 GN=Gcn1 PE=1 SV=1	1xTMTpro [N-Term]		0.305186	0.323933	0.998625	1.309	1.387	1.059	0.39	0.47	0.08	45.3	59.3	62.8	High	High	High	High	High	High	High	High	High	E9PVA8 [1785-1799]		2.53	100	1	3	55.1	45.3	38.2	59.3	50.9	67.1	62.8	44.9	70.2
FALSE	High	[K].RISGLIYEETRGVLK.[V]	P62806	Histone H4 OS=Mus musculus OX=10090 GN=H4c16 PE=1 SV=2	1xTMTpro [K15]; 1xTMTpro [N-Term]		0.305252	0.972907	0.396343	1.864	0.881	0.473	0.9	-0.18	-1.08	29.4	54.8	25.9	High	High	High	High	High	High	High	High	High	P62806 [46-60]		2.25	100	1	3	29.4	34.1	21.6	54.8	65	26.3	23.3	25.9	44
FALSE	High	[R].HGLYEKK.[K]	P62849	40S ribosomal protein S24 OS=Mus musculus OX=10090 GN=Rps24 PE=1 SV=1	2xTMTpro [K6; K7]; 1xTMTpro [N-Term]		0.305324	0.499351	0.902061	1.396	1.124	0.805	0.48	0.17	-0.31	152	212.3	170.9	High	High	High	High	High	High	High	High	High	P62849 [94-100]		2.72	100	1	2	224.3	152	94.1	212.3	210.5	227	168.8	170.9	258.4
FALSE	High	[R].NFNLPMCK.[A]	Q9D0K2	Succinyl-CoA:3-ketoacid coenzyme A transferase 1, mitochondrial OS=Mus musculus OX=10090 GN=Oxct1 PE=1 SV=1	1xCarbamidomethyl [C7]; 1xOxidation [M6]; 1xTMTpro [K8]; 1xTMTpro [N-Term]		0.305339	0.612355	0.802219	1.077	0.975	0.905	0.11	-0.04	-0.14	45.2	48.6	44	High	High	High	High	High	High	High	High	High	Q9D0K2 [229-236]		1.97	100	1	1	46.8	45.2	21.5	71.7	48.6	44.7	39.4	55.2	44
FALSE	High	[K].LNSIKDVEQK.[K]	P61222	ATP-binding cassette sub-family E member 1 OS=Mus musculus OX=10090 GN=Abce1 PE=1 SV=1	2xTMTpro [K5; K10]; 1xTMTpro [N-Term]		0.305363	0.427373	0.954773	1.343	1.17	0.871	0.43	0.23	-0.2	96.6	129.7	113	High	High	High	High	High	High	High	High	High	P61222 [580-589]		1.93	100	1	5	126	96.6	60.2	106.2	129.7	132.7	111.9	113	122.8
FALSE	High	[R].GGDSIGETPTPGASK.[R]	G5E866	Splicing factor 3B subunit 1 OS=Mus musculus OX=10090 GN=Sf3b1 PE=1 SV=1	1xTMTpro [K15]; 1xTMTpro [N-Term]		0.305384	0.921055	0.475271	1.123	0.964	0.859	0.17	-0.05	-0.22	13.9	15.6	13.4	High	High	High	High	High	High	High	High	High	G5E866 [319-333]		2.34	100	1	3	13.9	14.3	9	17.4	15.2	15.6	13.4	10	16.3
FALSE	High	[K].RVIISAPSADAPMFVMGVNHEK.[Y]	P16858; S4R1W1	Glyceraldehyde-3-phosphate dehydrogenase OS=Mus musculus OX=10090 GN=Gapdh PE=1 SV=2 Glyceraldehyde-3-phosphate dehydrogenase OS=Mus musculus OX=10090 GN=Gm3839 PE=1 SV=1	2xOxidation [M13; M16]; 1xTMTpro [K22]; 1xTMTpro [N-Term]	Shared	0.305439	0.326977	0.998201	1.265	1.321	1.044	0.34	0.4	0.06	83.2	105.2	109.8	High	High	High	High	High	High	High	High	High	P16858 [116-137]; S4R1W1 [116-137]		5.68	100	2	6	115.4	83.2	70	105.2	116.4	101.7	100.8	110.1	109.8
FALSE	High	[K].TVGVEPAADGKGVVVVMK.[R]	P41105	60S ribosomal protein L28 OS=Mus musculus OX=10090 GN=Rpl28 PE=1 SV=2	1xOxidation [M17]; 2xTMTpro [K11; K18]; 1xTMTpro [N-Term]		0.30552	0.686527	0.730897	1.501	1.218	0.812	0.59	0.28	-0.3	118.4	177.7	144.3	High	High	High	High	High	High	High	High	High	P41105 [48-65]		5.33	100	1	4	183	118.4	81.8	177.7	194.3	148.1	122.9	144.3	174.2
FALSE	High	[K].IKELDHSISK.[H]	Q8CG48	Structural maintenance of chromosomes protein 2 OS=Mus musculus OX=10090 GN=Smc2 PE=1 SV=2	2xTMTpro [K2; K10]; 1xTMTpro [N-Term]		0.305523	0.464741	0.929098	1.182	1.102	0.932	0.24	0.14	-0.1	48.7	57.5	53.6	High	High	High	High	High	High	High	High	High	Q8CG48 [910-919]		2.47	100	1	1	48.7	56.7	25.8	60.6	55.5	57.5	48.1	53.6	59.9
FALSE	High	[K].ASEDFVDPWTVR.[T]	P32921	Tryptophan--tRNA ligase, cytoplasmic OS=Mus musculus OX=10090 GN=Wars1 PE=1 SV=2	1xTMTpro [N-Term]		0.305647	0.400682	0.970834	1.267	1.256	0.991	0.34	0.33	-0.01	6.5	8.2	8.1	High	High	High	High	High	High	High	High	High	P32921 [84-95]		2.79	100	1	2	8.1	6.5	6.4	8.1	8.2	8.5	8.1	6.7	9.6
FALSE	High	[R].LLEAQIATGGIIDPK.[E]	E9Q557	Desmoplakin OS=Mus musculus OX=10090 GN=Dsp PE=1 SV=1	1xTMTpro [K15]; 1xTMTpro [N-Term]		0.305661	0.486842	0.912404	2.266	1.553	0.686	1.18	0.64	-0.54	9.5	21.5	14.7	High	High	High	High	High	High	High	High	High	E9Q557 [2379-2393]		3.26	100	1	8	9.5	22.5	3.3	21.5	15.4	27.6	14.7	28.7	11.3
FALSE	High	[R].LKPTNPAAQK.[A]	Q6PFD9	Nuclear pore complex protein Nup98-Nup96 OS=Mus musculus OX=10090 GN=Nup98 PE=1 SV=2	2xTMTpro [K2; K10]; 1xTMTpro [N-Term]		0.305827	0.440573	0.946491	1.404	1.3	0.926	0.49	0.38	-0.11	82	115.1	106.6	High	High	High	High	High	High	High	High	High	Q6PFD9 [533-542]		2.59	100	1	5	116.3	82	37.3	115.1	138.2	94.2	91.5	106.6	116.1
FALSE	High	[K].ISEQSDAK.[L]	Q03265	ATP synthase subunit alpha, mitochondrial OS=Mus musculus OX=10090 GN=Atp5f1a PE=1 SV=1	1xTMTpro [K8]; 1xTMTpro [N-Term]		0.305919	0.350582	0.992727	1.268	1.271	1.002	0.34	0.35	0	166.4	210.9	211.5	High	High	High	High	High	High	High	High	High	Q03265 [532-539]		2.01	100	1	6	231.2	166.4	75.8	210.9	263.1	206.9	211.5	203.4	242.2
FALSE	High	[K].IYKLDDPSCPRPECYR.[S]	Q9Z0N1	Eukaryotic translation initiation factor 2 subunit 3, X-linked OS=Mus musculus OX=10090 GN=Eif2s3x PE=1 SV=2	2xCarbamidomethyl [C9; C14]; 1xTMTpro [K3]; 1xTMTpro [N-Term]		0.306027	0.685907	0.732284	1.237	1.08	0.873	0.31	0.11	-0.2	53.8	66.5	58.1	High	High	High	High	High	High	High	High	High	Q9Z0N1 [88-103]		1.96	100	1	2	67.8	53.8	34.6	66.5	64.1	66.6	58.1	53.1	62.8
FALSE	High	[R].AIETLIK.[N]	Q9D2Q8	Protein S100-A14 OS=Mus musculus OX=10090 GN=S100a14 PE=1 SV=1	1xTMTpro [K7]; 1xTMTpro [N-Term]		0.306029	0.529458	0.877862	1.441	1.221	0.847	0.53	0.29	-0.24	8.7	12.6	10.7	High	High	High	High	High	High	High	High	High	Q9D2Q8 [21-27]		2.19	100	1	2	12.2	8.7	2.9	8.4	12.6	24.8	10.5	12.3	10.7
FALSE	High	[R].STLNEIYFGK.[T]	A2AMW0	F-actin-capping protein subunit beta OS=Mus musculus OX=10090 GN=Capzb PE=1 SV=1	1xTMTpro [K10]; 1xTMTpro [N-Term]		0.306037	0.495194	0.90621	1.16	0.967	0.834	0.21	-0.05	-0.26	77.3	89.7	74.8	High	High	High	High	High	High	High	High	High	A2AMW0 [214-223]		2.68	100	1	3	77.3	78.7	54.4	81.9	94.6	89.7	70.4	74.8	108.5
FALSE	High	[KR].YAALLK.[D]	Q6PB66	Leucine-rich PPR motif-containing protein, mitochondrial OS=Mus musculus OX=10090 GN=Lrpprc PE=1 SV=2	1xTMTpro [K6]; 1xTMTpro [N-Term]		0.3061	0.748331	0.669681	1.458	1.169	0.802	0.54	0.23	-0.32	19.2	28	22.5	High	High	High	High	High	High	High	High	High	Q6PB66 [1357-1362]		1.74	100	1	1	30.4	19.2	14.5	25.2	28	30.1	21.7	22.5	26.5
FALSE	High	[R].IIENLHDVAYK.[N]	Q9DB77	Cytochrome b-c1 complex subunit 2, mitochondrial OS=Mus musculus OX=10090 GN=Uqcrc2 PE=1 SV=1	1xTMTpro [K11]; 1xTMTpro [N-Term]		0.30614	0.338274	0.996117	1.511	1.449	0.959	0.6	0.54	-0.06	80.9	122.2	117.2	High	High	High	High	High	High	High	High	High	Q9DB77 [173-183]		3.48	100	1	4	131.2	80.9	70.9	107.1	122.2	155.9	117.2	104.2	158.7
FALSE	High	[R].KIPNPDFFEDLEPFK.[M]	P35564	Calnexin OS=Mus musculus OX=10090 GN=Canx PE=1 SV=1	2xTMTpro [K1; K15]; 1xTMTpro [N-Term]		0.306237	0.831827	0.14718	0.459	1.516	3.304	-1.12	0.6	1.72	17.5	8	26.6	High	High	High	High	High	High	High	High	High	P35564 [402-416]		3.31	100	1	4	23.8	12.6	17.5	5.2	8	19.2	26.9	14.5	26.6
FALSE	High	[R].FQTMEEK.[K]	P27659	60S ribosomal protein L3 OS=Mus musculus OX=10090 GN=Rpl3 PE=1 SV=3	1xTMTpro [K7]; 1xTMTpro [N-Term]		0.306238	0.61	0.805723	1.219	0.947	0.777	0.29	-0.08	-0.36	433.2	528.1	410.4	High	High	High	High	High	High	High	High	High	P27659 [379-385]		3.05	100	1	8	494.4	433.2	253.3	528.1	525.2	540.5	389.3	410.4	629.8
FALSE	High	[K].ELLALDSVDPEGR.[A]	Q9JLV1	BAG family molecular chaperone regulator 3 OS=Mus musculus OX=10090 GN=Bag3 PE=1 SV=2	1xTMTpro [N-Term]		0.306307	0.381189	0.981058	1.237	1.167	0.943	0.31	0.22	-0.08	26.2	32.4	30.6	High	High	High	High	High	High	High	High	High	Q9JLV1 [466-478]		2.48	100	1	5	34	26.2	18.1	32.4	30.1	39	29.2	30.6	38.6
FALSE	High	[R].YSSVYGASVSDEDLK.[R]	D3Z0L4	MICOS complex subunit Mic19 (Fragment) OS=Mus musculus OX=10090 GN=Chchd3 PE=1 SV=1	1xTMTpro [K15]; 1xTMTpro [N-Term]		0.306473	0.113877	0.723033	1.342	1.38	1.028	0.42	0.46	0.04	7	9.4	9.6	High	High	High	High	High	High	High	High	High	D3Z0L4 [49-63]		2.49	100	1	1	8.4	6.4	7	7	11.3	9.4	11.1	9.6	9.6
FALSE	High	[K].CDVDIRKDLYANTVLSGGTTMYPGIADR.[M]	P60710	Actin, cytoplasmic 1 OS=Mus musculus OX=10090 GN=Actb PE=1 SV=1	1xCarbamidomethyl [C1]; 1xOxidation [M21]; 1xTMTpro [K7]; 1xTMTpro [N-Term]		0.306615	0.989276	0.361647	2.072	1.101	0.532	1.05	0.14	-0.91	57.2	118.6	63	High	High	High	High	High	High	High	High	High	P60710 [285-312]		7.58	100	1	8	57.2	75.3	46.7	134.2	118.6	55.6	42.1	86.2	63
FALSE	High	[R].MEQDEYALR.[S]	Q99JY0	Trifunctional enzyme subunit beta, mitochondrial OS=Mus musculus OX=10090 GN=Hadhb PE=1 SV=1	1xOxidation [M1]; 1xTMTpro [N-Term]		0.306621	0.83103	0.58324	1.685	0.851	0.505	0.75	-0.23	-0.99	29.8	50.2	25.3	High	High	High	High	High	High	High	High	High	Q99JY0 [240-248]		1.85	100	1	3	34.4	29.8	12.5	52.7	50.2	26.4	25.3	41	22.9
FALSE	High	[K].KILDSVGIEADDDRLNK.[V]	P99027	60S acidic ribosomal protein P2 OS=Mus musculus OX=10090 GN=Rplp2 PE=1 SV=3	2xTMTpro [K1; K17]; 1xTMTpro [N-Term]		0.306915	0.129355	0.777677	1.488	1.579	1.061	0.57	0.66	0.09	29.2	43.5	46.2	High	High	High	High	High	High	High	High	High	P99027 [25-41]		2.43	100	1	2	46	29.2	28	37.2	45.8	43.5	47.1	45.6	46.2
FALSE	High	[R].QVTYVVAK.[K]	Q9DBE9	pre-rRNA 2'-O-ribose RNA methyltransferase FTSJ3 OS=Mus musculus OX=10090 GN=Ftsj3 PE=1 SV=1	1xTMTpro [K8]; 1xTMTpro [N-Term]		0.307087	0.875467	0.533799	1.258	0.998	0.794	0.33	0	-0.33	50.9	64.1	50.8	High	High	High	High	High	High	High	High	High	Q9DBE9 [788-795]		2.42	100	1	4	69.3	50.9	31.8	59.7	64.1	95.5	45.8	50.8	69
FALSE	High	[K].AAIAQLNGK.[E]	Q8C2Q3	RNA-binding protein 14 OS=Mus musculus OX=10090 GN=Rbm14 PE=1 SV=1	1xTMTpro [K9]; 1xTMTpro [N-Term]		0.307117	0.743257	0.676438	1.116	1.116	1.001	0.16	0.16	0	16.3	18.2	18.2	High	High	High	High	High	High	High	High	High	Q8C2Q3 [127-135]		2.04	100	1	1	16.3	16.4	11.3	18.2	17.4	19.6	18.5	12.5	18.2
FALSE	High	[K].NTIVTSYNR.[N]	Q99KI0	Aconitate hydratase, mitochondrial OS=Mus musculus OX=10090 GN=Aco2 PE=1 SV=1	1xTMTpro [N-Term]		0.307285	0.652661	0.766648	1.316	1.325	1.007	0.4	0.41	0.01	231.3	304.4	306.4	High	High	High	High	High	High	High	High	High	Q99KI0 [466-474]		2.59	100	1	5	304.3	231.3	153.5	304.4	425.4	261	204.2	306.4	328
FALSE	High	[R].FSSSGGGGGGGR.[F]	P35527	Keratin, type I cytoskeletal 9 CONTAMINANT OS=Homo sapiens GN=KRT9 PE=1 SV=3	1xTMTpro [N-Term]		0.307303	0.881949	0.526492	2.106	0.924	0.439	1.07	-0.11	-1.19	774.4	1630.5	715.5	High	High	High	High	High	High	High	High	High	P35527 [35-46]		2.89	100	1	5	774.4	1680.5	239	1899.6	1311.5	1630.5	715.5	1550.6	601.8
FALSE	High	[K].ARVITEEEKNFK.[A]	P47963	60S ribosomal protein L13 OS=Mus musculus OX=10090 GN=Rpl13 PE=1 SV=3	2xTMTpro [K9; K12]; 1xTMTpro [N-Term]		0.307326	0.911968	0.489717	1.214	0.872	0.719	0.28	-0.2	-0.48	240.6	292	209.9	High	High	High	High	High	High	High	High	High	P47963 [166-177]		2.16	100	1	3	249.6	240.6	110.5	292	376.9	222.2	171.2	209.9	257.1
FALSE	High	[R].KQMVIDVLHPGK.[A]	P62849	40S ribosomal protein S24 OS=Mus musculus OX=10090 GN=Rps24 PE=1 SV=1	2xTMTpro [K1; K12]; 1xTMTpro [N-Term]		0.307638	0.440852	0.947895	1.29	1.146	0.889	0.37	0.2	-0.17	125.2	161.4	143.5	High	High	High	High	High	High	High	High	High	P62849 [21-32]		3.1	100	1	4	160.9	116.7	125.2	156.7	161.4	172.5	136	143.5	198.4
FALSE	High	[K].YNADEAR.[S]	A0A494BB95	Eukaryotic translation initiation factor 4C OS=Mus musculus OX=10090 GN=Eif1a PE=1 SV=1	1xTMTpro [N-Term]		0.30774	0.238308	0.976211	1.824	1.417	0.777	0.87	0.5	-0.36	33.7	61.5	47.8	High	High	High	High	High	High	High	High	High	A0A494BB95 [205-211]		2.11	100	1	2	48.3	33.7	24.9	49.2	61.5	64.7	41.5	47.8	120.9
FALSE	High	[R].SRTEAESWYQTK.[Y]	Q922U2	Keratin, type II cytoskeletal 5 OS=Mus musculus OX=10090 GN=Krt5 PE=1 SV=1	1xTMTpro [K12]; 1xTMTpro [N-Term]		0.307881	0.718039	0.703138	1.309	1.167	0.892	0.39	0.22	-0.16	203.6	266.4	237.7	High	High	High	High	High	High	High	High	High	Q922U2 [347-358]		2.89	100	1	8	203.6	289	113.7	232.6	266.4	703.2	237.7	351.3	201.4
FALSE	High	[R].ILFRPVASQLPR.[I]	P67778	Prohibitin 1 OS=Mus musculus OX=10090 GN=Phb1 PE=1 SV=1	1xTMTpro [N-Term]		0.307907	0.144984	0.823514	1.317	1.376	1.045	0.4	0.46	0.06	57	75	78.4	High	High	High	High	High	High	High	High	High	P67778 [94-105]		2.35	100	1	4	72.9	57	45.8	62.5	75	79.1	78.4	68.9	88
FALSE	High	[R].TNAENEFVTIK.[K]	P04264; P04104	Keratin, type II cytoskeletal 1 CONTAMINANT OS=Homo sapiens GN=KRT1 PE=1 SV=6 Keratin, type II cytoskeletal 1 OS=Mus musculus OX=10090 GN=Krt1 PE=1 SV=4	1xTMTpro [K11]; 1xTMTpro [N-Term]	Shared	0.308067	0.870817	0.540642	1.386	0.779	0.562	0.47	-0.36	-0.83	671.9	931.2	523.5	High	High	High	High	High	High	High	High	High	P04264 [278-288]; P04104 [286-296]		2.97	100	2	17	671.9	858.8	240.9	931.2	907.3	1040.8	459.4	1029.1	523.5
FALSE	High	[K].SEIEYYAMLAK.[T]	P62889	60S ribosomal protein L30 OS=Mus musculus OX=10090 GN=Rpl30 PE=1 SV=2	1xOxidation [M8]; 1xTMTpro [K11]; 1xTMTpro [N-Term]		0.308102	0.110112	0.70566	1.737	2.051	1.181	0.8	1.04	0.24	25.4	44.2	52.2	High	High	High	High	High	High	High	High	High	P62889 [58-68]		3.27	100	1	4	50.1	25	25.4	44.2	44.8	43.1	52.2	44	61.1
FALSE	High	[R].ASGLVPNVVVLVATVR.[A]	Q3V3R1	Monofunctional C1-tetrahydrofolate synthase, mitochondrial OS=Mus musculus OX=10090 GN=Mthfd1l PE=1 SV=2	1xTMTpro [N-Term]		0.308109	0.872303	0.538977	2.288	1.098	0.48	1.19	0.13	-1.06	40.3	92.1	44.2	High	High	High	High	High	High	High	High	High	Q3V3R1 [729-744]		3.92	100	1	4	39.2	55.6	40.3	92.1	112.1	42.6	37.7	86.8	44.2
FALSE	High	[K].SYNKDLESAEERRER.[E]	P14685	26S proteasome non-ATPase regulatory subunit 3 OS=Mus musculus OX=10090 GN=Psmd3 PE=1 SV=3	1xTMTpro [K4]; 1xTMTpro [N-Term]		0.308125	0.680116	0.741173	1.218	1.028	0.844	0.28	0.04	-0.24	50.5	61.5	51.9	High	High	High	High	High	High	High	High	High	P14685 [496-510]		2.95	100	1	4	59	50.5	23.2	61.5	65.3	61.5	51.9	40.3	65.1
FALSE	High	[RK].VRALEEANADLEVK.[I]	Q6IFX2; O77727	Keratin, type I cytoskeletal 42 OS=Mus musculus OX=10090 GN=Krt42 PE=1 SV=1 Keratin, type I cytoskeletal 15 CONTAMINANT OS=Ovis aries GN=KRT15 PE=2 SV=1	1xTMTpro [K14]; 1xTMTpro [N-Term]	Shared	0.308141	0.818224	0.59947	1.486	0.99	0.666	0.57	-0.01	-0.59	21.9	32.6	21.7	High	High	High	High	High	High	High	High	High	Q6IFX2 [112-125]; O77727 [121-134]		1.74	100	2	1	21.9	22.4	10.7	32.6	21.1	36.6	13.3	33	21.7
FALSE	High	[R].RGTDDDRPSWR.[N]	P23116	Eukaryotic translation initiation factor 3 subunit A OS=Mus musculus OX=10090 GN=Eif3a PE=1 SV=5	1xTMTpro [N-Term]		0.3082	0.874667	0.536353	1.232	0.859	0.697	0.3	-0.22	-0.52	35.7	44	30.6	High	High	High	High	High	High	High	High	High	P23116 [980-990]		1.92	100	1	1	35.7	40.1	16.6	44	43.4	44.2	25.8	30.6	44.4
FALSE	High	[K].YPIEHGIITNWDDMEK.[I]	P68134	Actin, alpha skeletal muscle OS=Mus musculus OX=10090 GN=Acta1 PE=1 SV=1	1xTMTpro [K16]; 1xTMTpro [N-Term]		0.308315	0.113465	0.718614	1.359	1.506	1.109	0.44	0.59	0.15	29.7	40.4	44.7	High	High	High	High	High	High	High	High	High	P68134 [71-86]		2.4	100	1	4	26.1	29.7	30.7	28	40.4	43.9	33.3	47.8	44.7
FALSE	High	[KR].IQIWDTAGQER.[FY]	P61027; P62821; P63011; Q91V41; A0A286YDR2; P55258; P35279; Q6PHN9	Ras-related protein Rab-10 OS=Mus musculus OX=10090 GN=Rab10 PE=1 SV=1 Ras-related protein Rab-1A OS=Mus musculus OX=10090 GN=Rab1A PE=1 SV=3 Ras-related protein Rab-3A OS=Mus musculus OX=10090 GN=Rab3a PE=1 SV=1 Ras-related protein Rab-14 OS=Mus musculus OX=10090 GN=Rab14 PE=1 SV=3 Ras-related protein Rab-3 OS=Mus musculus OX=10090 GN=Rab3c PE=1 SV=1 Ras-related protein Rab-8A OS=Mus musculus OX=10090 GN=Rab8a PE=1 SV=2 Ras-related protein Rab-6A OS=Mus musculus OX=10090 GN=Rab6a PE=1 SV=4 Ras-related protein Rab-35 OS=Mus musculus OX=10090 GN=Rab35 PE=1 SV=1	1xTMTpro [N-Term]	Shared	0.308467	0.470617	0.927709	1.358	1.194	0.879	0.44	0.26	-0.19	199.9	271.5	238.6	High	High	High	High	High	High	High	High	High	P61027 [60-70]; P62821 [62-72]; P63011 [73-83]; Q91V41 [62-72]; A0A286YDR2 [79-89]; P55258 [59-69]; P35279 [64-74]; Q6PHN9 [59-69]		2.55	100	8	72	296.6	199.9	162.3	266.3	271.5	310.2	235.5	238.6	328.7
FALSE	High	[RK].LLVSASQDGK.[L]	E9QKR0; P62874	Guanine nucleotide-binding protein G(I)/G(S)/G(T) subunit beta-2 OS=Mus musculus OX=10090 GN=Gnb2 PE=1 SV=1 Guanine nucleotide-binding protein G(I)/G(S)/G(T) subunit beta-1 OS=Mus musculus OX=10090 GN=Gnb1 PE=1 SV=3	1xTMTpro [K10]; 1xTMTpro [N-Term]	Shared	0.308511	0.668697	0.752924	1.232	0.977	0.793	0.3	-0.03	-0.34	64.1	78.9	62.6	High	High	High	High	High	High	High	High	High	E9QKR0 [111-120]; P62874 [69-78]		2.52	100	2	2	76.5	64.1	38.7	78.9	76.4	86.1	62.6	57.2	92
FALSE	High	[K].ELKTDSSPNQAR.[A]	P17225	Polypyrimidine tract-binding protein 1 OS=Mus musculus OX=10090 GN=Ptbp1 PE=1 SV=3	1xTMTpro [K3]; 1xTMTpro [N-Term]		0.308756	0.588197	0.82944	1.814	1.116	0.615	0.86	0.16	-0.7	23.4	42.4	26.1	High	High	High	High	High	High	High	High	High	P17225 [134-145]		1.28	100	1	1	23.4	29.8	6	42.4	46.3	23	17.4	41.6	26.1
FALSE	High	[K].VYYDLTR.[E]	Q60597	2-oxoglutarate dehydrogenase complex component E1 OS=Mus musculus OX=10090 GN=Ogdh PE=1 SV=3	1xTMTpro [N-Term]		0.30885	0.752216	0.669946	1.693	1.209	0.714	0.76	0.27	-0.49	32.1	54.3	38.7	High	High	High	High	High	High	High	High	High	Q60597 [908-914]		1.8	100	1	1	49.7	32.1	18.4	54.3	58.5	37.5	29.1	49.2	38.7
FALSE	High	[R].LTYEIEDEKR.[R]	E9Q557	Desmoplakin OS=Mus musculus OX=10090 GN=Dsp PE=1 SV=1	1xTMTpro [K9]; 1xTMTpro [N-Term]		0.308928	0.843889	0.572498	1.149	0.954	0.83	0.2	-0.07	-0.27	39.7	45.7	37.9	High	High	High	High	High	High	High	High	High	E9Q557 [1126-1135]		2.92	100	1	1	39.7	47.8	16	45.7	42.1	109.4	37.9	53.4	29.4
FALSE	High	[R].YVQSLK.[E]	Q99JB2	Stomatin-like protein 2, mitochondrial OS=Mus musculus OX=10090 GN=Stoml2 PE=1 SV=1	1xTMTpro [K6]; 1xTMTpro [N-Term]		0.308933	0.844106	0.572264	1.415	1.001	0.707	0.5	0	-0.5	19.7	27.9	19.8	High	High	High	High	High	High	High	High	High	Q99JB2 [75-80]		2.07	100	1	1	30.9	19.7	9.4	25	40.5	27.9	17.8	19.8	28.4
FALSE	High	[K].EGDVVKR.[T]	Q03265	ATP synthase subunit alpha, mitochondrial OS=Mus musculus OX=10090 GN=Atp5f1a PE=1 SV=1	1xTMTpro [K6]; 1xTMTpro [N-Term]		0.309043	0.582494	0.835024	1.368	1.135	0.83	0.45	0.18	-0.27	247.5	338.6	280.9	High	High	High	High	High	High	High	High	High	Q03265 [127-133]		2.56	100	1	3	376.4	247.5	121.5	322.8	406.1	338.6	280.9	279.6	346.1
FALSE	High	[K].MQLLEIITTDKTSK.[D]	Q8BMS1	Trifunctional enzyme subunit alpha, mitochondrial OS=Mus musculus OX=10090 GN=Hadha PE=1 SV=1	1xOxidation [M1]; 2xTMTpro [K11; K14]; 1xTMTpro [N-Term]		0.309109	0.868185	0.54521	1.68	1.437	0.855	0.75	0.52	-0.23	6.7	11.3	9.7	High	High	High	High	High	High	High	High	High	Q8BMS1 [506-519]		4.14	100	1	3	8.7	6.7	5.6	11.3	12.5	8.8	4.4	11.7	9.7
FALSE	High	[R].TGYTLDVTTGQR.[K]	G3UZI2; Q8VHM5; G3V018	Heterogeneous nuclear ribonucleoprotein Q OS=Mus musculus OX=10090 GN=Syncrip PE=1 SV=1 Heterogeneous nuclear ribonucleoprotein R OS=Mus musculus OX=10090 GN=Hnrnpr PE=1 SV=1 Heterogeneous nuclear ribonucleoprotein Q OS=Mus musculus OX=10090 GN=Syncrip PE=1 SV=1	1xTMTpro [N-Term]	Shared	0.309264	0.336646	0.99719	1.805	1.418	0.786	0.85	0.5	-0.35	91.9	165.8	130.3	High	High	High	High	High	High	High	High	High	G3UZI2 [131-142]; Q8VHM5 [134-145]; G3V018 [131-142]		3.09	100	3	7	143.4	89.9	91.9	116.4	165.9	165.8	130.3	118	199.5
FALSE	High	[R].GPIKFNVWDTAGQEK.[F]	P62827	GTP-binding nuclear protein Ran OS=Mus musculus OX=10090 GN=Ran PE=1 SV=3	2xTMTpro [K4; K15]; 1xTMTpro [N-Term]		0.30929	0.236999	0.974243	1.158	1.246	1.075	0.21	0.32	0.1	211.3	244.7	263.1	High	High	High	High	High	High	High	High	High	P62827 [57-71]		4.47	100	1	6	260	211.3	179.8	244.7	240.1	327.4	246.5	263.1	324.4
FALSE	High	[K].EQLDNQLDAYMSK.[T]	E9PW20	Chromatin target of PRMT1 protein OS=Mus musculus OX=10090 GN=Chtop PE=1 SV=1	1xTMTpro [K13]; 1xTMTpro [N-Term]		0.309301	0.632595	0.788828	1.701	1.23	0.723	0.77	0.3	-0.47	7.1	12.1	8.8	High	High	High	High	High	High	High	High	High	E9PW20 [169-181]		3.77	100	1	2	11.4	7.1	5	9	12.1	12.8	8.8	7.4	13
FALSE	High	[R].KDLYANTVLSGGTTMYPGIADR.[M]	P60710	Actin, cytoplasmic 1 OS=Mus musculus OX=10090 GN=Actb PE=1 SV=1	1xOxidation [M15]; 1xTMTpro [K1]; 1xTMTpro [N-Term]		0.309347	0.301846	0.999769	1.301	1.292	0.993	0.38	0.37	-0.01	128.5	167.2	166	High	High	High	High	High	High	High	High	High	P60710 [291-312]		6.68	100	1	8	172.7	126.9	128.5	155.7	172.6	167.2	150.5	166	180.8
FALSE	High	[R].LTQGEVYKELR.[L]	P19096	Fatty acid synthase OS=Mus musculus OX=10090 GN=Fasn PE=1 SV=2	1xTMTpro [K8]; 1xTMTpro [N-Term]		0.309443	0.754938	0.668062	1.41	1.233	0.874	0.5	0.3	-0.19	34.8	49	42.9	High	High	High	High	High	High	High	High	High	P19096 [986-996]		1.69	100	1	1	34.8	40.9	18.2	49	54	36.1	25	42.9	43.5
FALSE	High	[R].GLAPVQAYLHIPDIIK.[V]	G5E8R3	Pyruvate carboxylase OS=Mus musculus OX=10090 GN=Pcx PE=1 SV=1	1xTMTpro [K16]; 1xTMTpro [N-Term]		0.30961	0.772668	0.649986	2.037	1.525	0.749	1.03	0.61	-0.42	28.8	58.7	44	High	High	High	High	High	High	High	High	High	G5E8R3 [89-104]		4.67	100	1	34	28.8	45.3	25.8	58.7	69.8	33.4	26.2	53.8	44
FALSE	High	[K].SLFSSNGGVVK.[G]	P17225	Polypyrimidine tract-binding protein 1 OS=Mus musculus OX=10090 GN=Ptbp1 PE=1 SV=3	1xTMTpro [K11]; 1xTMTpro [N-Term]		0.309637	0.653809	0.769028	1.315	1.315	1	0.4	0.4	0	42.1	55.4	55.4	High	High	High	High	High	High	High	High	High	P17225 [496-506]		2.79	100	1	4	42.1	49.5	23.5	55.4	71.1	44.3	32.3	55.9	55.4
FALSE	High	[K].IQGDDWEPRPLR.[A]	Q9JLV1	BAG family molecular chaperone regulator 3 OS=Mus musculus OX=10090 GN=Bag3 PE=1 SV=2	1xTMTpro [N-Term]		0.309911	0.387796	0.979979	1.155	1.088	0.942	0.21	0.12	-0.09	85.3	98.6	92.9	High	High	High	High	High	High	High	High	High	Q9JLV1 [256-267]		2	100	1	4	93.2	85.3	42	98.6	92.9	102.2	92.9	85.7	104
FALSE	High	[R].TSQNSELNNMQDLVEDYKK.[K]	P35908	Keratin, type II cytoskeletal 2 epidermal CONTAMINANT OS=Homo sapiens GN=KRT2 PE=1 SV=2	2xTMTpro [K18; K19]; 1xTMTpro [N-Term]		0.310013	0.572719	0.845138	2.1	1.42	0.676	1.07	0.51	-0.56	94.7	198.9	134.5	High	High	High	High	High	High	High	High	High	P35908 [248-266]		6.86	100	1	6	94.7	202.9	41.4	198.9	178.4	203.6	92.6	269.9	134.5
FALSE	High	[K].ESESVDKVMDQK.[E]	Q60668	Heterogeneous nuclear ribonucleoprotein D0 OS=Mus musculus OX=10090 GN=Hnrnpd PE=1 SV=2	2xTMTpro [K7; K12]; 1xTMTpro [N-Term]		0.310152	0.212816	0.949919	1.598	1.538	0.963	0.68	0.62	-0.05	325.7	520.3	500.9	High	High	High	High	High	High	High	High	High	Q60668 [147-158]		3.58	100	1	7	484.9	325.7	242.8	386.4	520.3	579.3	500.9	410.9	698.7
FALSE	High	[K].VIEPLKDFHKDEVR.[I]	Q3THK7	GMP synthase [glutamine-hydrolyzing] OS=Mus musculus OX=10090 GN=Gmps PE=1 SV=2	2xTMTpro [K6; K10]; 1xTMTpro [N-Term]		0.310224	0.533056	0.879964	1.686	1.632	0.968	0.75	0.71	-0.05	13.1	22.1	21.4	High	High	High	High	High	High	High	High	High	Q3THK7 [407-420]		2.87	100	1	1	22.6	13.1	11.3	18.1	22.1	23.4	14.7	21.8	21.4
FALSE	High	[R].GENALKDAK.[N]	P04264	Keratin, type II cytoskeletal 1 CONTAMINANT OS=Homo sapiens GN=KRT1 PE=1 SV=6	2xTMTpro [K6; K9]; 1xTMTpro [N-Term]		0.310241	0.858253	0.558265	1.468	0.834	0.568	0.55	-0.26	-0.82	769.8	1129.8	641.8	High	High	High	High	High	High	High	High	High	P04264 [433-441]		1.56	100	1	8	769.8	1046.6	202.3	1129.8	996.5	1557.1	449.2	1238.9	641.8
FALSE	High	[K].LACQADSVEQVDDTILT.[-]	E9PVA8	eIF-2-alpha kinase activator GCN1 OS=Mus musculus OX=10090 GN=Gcn1 PE=1 SV=1	1xCarbamidomethyl [C3]; 1xTMTpro [N-Term]		0.31025	0.767041	0.656809	1.194	1.012	0.848	0.26	0.02	-0.24	9	10.7	9.1	High	High	High	High	High	High	High	High	High	E9PVA8 [2655-2671]		3.67	100	1	3	9	9.2	2.8	10.7	12	9.7	9.2	5.8	9.1
FALSE	High	[K].DLQMVNISLR.[V]	O35129	Prohibitin-2 OS=Mus musculus OX=10090 GN=Phb2 PE=1 SV=1	1xTMTpro [N-Term]		0.310304	0.221577	0.959505	1.131	1.387	1.226	0.18	0.47	0.29	37.4	42.3	51.9	High	High	High	High	High	High	High	High	High	O35129 [98-107]		2.14	100	1	7	40.8	37.4	30.9	38.2	42.3	60.7	40.2	51.9	53.3
FALSE	High	[R].QFSSSYLSR.[S]	P35527	Keratin, type I cytoskeletal 9 CONTAMINANT OS=Homo sapiens GN=KRT9 PE=1 SV=3	1xTMTpro [N-Term]		0.310316	0.985248	0.376291	2.542	0.969	0.381	1.35	-0.05	-1.39	440.3	1119.2	426.6	High	High	High	High	High	High	High	High	High	P35527 [5-13]		2.89	100	1	8	440.3	1024.5	200.3	1119.2	627.8	1207.4	426.6	764.9	347.6
FALSE	High	[K].AKDPFAHLPK.[S]	Q9D8N0	Elongation factor 1-gamma OS=Mus musculus OX=10090 GN=Eef1g PE=1 SV=3	2xTMTpro [K2; K10]; 1xTMTpro [N-Term]		0.31041	0.449668	0.944406	1.517	1.417	0.934	0.6	0.5	-0.1	63.9	96.9	90.5	High	High	High	High	High	High	High	High	High	Q9D8N0 [276-285]		2.25	100	1	2	63.9	83.6	36.7	96.9	97.3	68.6	60.5	92.9	90.5
FALSE	High	[R].RMEELHNQEVQK.[R]	Q99K48	Non-POU domain-containing octamer-binding protein OS=Mus musculus OX=10090 GN=Nono PE=1 SV=3	1xOxidation [M2]; 1xTMTpro [K12]; 1xTMTpro [N-Term]		0.310528	0.605535	0.815951	1.339	1.112	0.83	0.42	0.15	-0.27	64.9	86.9	72.2	High	High	High	High	High	High	High	High	High	Q99K48 [327-338]		3.31	100	1	5	77.6	64.9	26	90.7	86.9	67.9	59.8	72.2	72.4
FALSE	High	[K].VLFICTANVIDTIPEPLRDR.[M]	Q8CGK3	Lon protease homolog, mitochondrial OS=Mus musculus OX=10090 GN=Lonp1 PE=1 SV=2	1xCarbamidomethyl [C5]; 1xTMTpro [N-Term]		0.310533	0.967245	0.413196	1.374	1.031	0.751	0.46	0.04	-0.41	20.9	28.7	21.5	High	High	High	High	High	High	High	High	High	Q8CGK3 [622-641]		5.98	100	1	3	20.9	23.1	16.4	28.7	35	23.2	14.1	30.7	21.5
FALSE	High	[R].AHGNSGMVR.[A]	O55142	60S ribosomal protein L35a OS=Mus musculus OX=10090 GN=Rpl35a PE=1 SV=2	1xTMTpro [N-Term]		0.310883	0.855941	0.561837	1.188	0.976	0.822	0.25	-0.03	-0.28	22.7	26.9	22.1	High	High	High	High	High	High	High	High	High	O55142 [77-85]		2.62	100	1	4	22.7	23.4	13.9	26.9	28	23.1	22.1	16.9	26.2
FALSE	High	[R].LTKHEEKLK.[T]	Q6ZWV7	60S ribosomal protein L35 OS=Mus musculus OX=10090 GN=Rpl35 PE=1 SV=1	3xTMTpro [K3; K7; K9]; 1xTMTpro [N-Term]		0.31113	0.722372	0.70375	2.123	1.079	0.508	1.09	0.11	-0.98	68.8	145.9	74.2	High	High	High	High	High	High	High	High	High	Q6ZWV7 [95-103]		2.41	100	1	3	133.6	68.8	31	107.1	145.9	146.1	74.2	63.8	166.7
FALSE	High	[R].HDAQQLQQLK.[H]	P97762	Retinitis pigmentosa 9 protein homolog OS=Mus musculus OX=10090 GN=rp9 PE=1 SV=1	1xTMTpro [K10]; 1xTMTpro [N-Term]		0.311247	0.427538	0.95936	1.349	1.165	0.864	0.43	0.22	-0.21	14.2	19.2	16.6	High	High	High	High	High	High	High	High	High	P97762 [29-38]		4.15	100	1	2	14.6	14.2	7	12	22.1	19.2	16.6	13.4	18.5
FALSE	High	[R].VYNVTQHAVGIIVNK.[Q]	O09167	60S ribosomal protein L21 OS=Mus musculus OX=10090 GN=Rpl21 PE=1 SV=4	1xTMTpro [K15]; 1xTMTpro [N-Term]		0.311672	0.188839	0.914531	1.344	1.321	0.983	0.43	0.4	-0.02	189.2	254.2	249.9	High	High	High	High	High	High	High	High	High	O09167 [64-78]		6.06	100	1	8	268.6	169.8	189.2	254.2	247.1	266.8	243.4	249.9	325.5
FALSE	High	[K].AQYEEIAQR.[S]	P35908	Keratin, type II cytoskeletal 2 epidermal CONTAMINANT OS=Homo sapiens GN=KRT2 PE=1 SV=2	1xTMTpro [N-Term]		0.311765	0.569407	0.8504	1.265	1.182	0.934	0.34	0.24	-0.1	506.1	640.5	598.5	High	High	High	High	High	High	High	High	High	P35908 [354-362]		2.66	100	1	12	755.7	506.1	168.2	640.5	595.1	2291.3	556.9	1075.9	598.5
FALSE	High	[K].VPLEVQEADEAKLQQTEAELR.[K]	Q9Z1Q9	Valine--tRNA ligase OS=Mus musculus OX=10090 GN=Vars1 PE=1 SV=1	1xTMTpro [K12]; 1xTMTpro [N-Term]		0.311846	0.504716	0.905111	1.411	1.158	0.821	0.5	0.21	-0.29	20.6	29.1	23.9	High	High	High	High	High	High	High	High	High	Q9Z1Q9 [1230-1250]		4.51	100	1	3	27.8	20.6	16.1	29.1	30	23	22.8	23.9	30
FALSE	High	[R].LKYENEVALR.[Q]	P13645	Keratin, type I cytoskeletal 10 CONTAMINANT OS=Homo sapiens GN=KRT10 PE=1 SV=6	1xTMTpro [K2]; 1xTMTpro [N-Term]		0.312159	0.554039	0.864393	1.487	1.545	1.038	0.57	0.63	0.05	377.5	561.6	583.2	High	High	High	High	High	High	High	High	High	P13645 [236-245]		2.08	100	1	10	727.8	377.5	138.4	552.6	561.6	1269.2	393.5	806	583.2
FALSE	High	[R].GQTGGDVNVEMDAAPGVDLSR.[I]	Q9Z2K1	Keratin, type I cytoskeletal 16 OS=Mus musculus OX=10090 GN=Krt16 PE=1 SV=3	1xTMTpro [N-Term]		0.312239	0.775821	0.650714	1.688	1.425	0.844	0.76	0.51	-0.24	12.9	21.8	18.4	High	High	High	High	High	High	High	High	High	Q9Z2K1 [260-280]		5.84	100	1	4	9.9	15.7	12.9	13.5	21.8	132.1	30.9	12.6	18.4
FALSE	High	[R].LDPYAYVPLNR.[S]	Q6P5B0	RRP12-like protein OS=Mus musculus OX=10090 GN=Rrp12 PE=1 SV=1	1xTMTpro [N-Term]		0.312383	0.146276	0.820888	1.111	1.13	1.017	0.15	0.18	0.02	24.3	26.9	27.4	High	High	High	High	High	High	High	High	High	Q6P5B0 [1245-1255]		2.8	100	1	4	26.8	24.3	20.4	25.7	26.9	28.8	27.4	26.6	32
FALSE	High	[R].TGPLSGKK.[F]	Q61656	Probable ATP-dependent RNA helicase DDX5 OS=Mus musculus OX=10090 GN=Ddx5 PE=1 SV=2	2xTMTpro [K7; K8]; 1xTMTpro [N-Term]		0.312448	0.628666	0.797067	1.195	0.905	0.757	0.26	-0.14	-0.4	161.2	192.6	145.9	High	High	High	High	High	High	High	High	High	Q61656 [26-33]		1.76	100	1	2	163	161.2	63	192.6	202.6	161.7	145.9	132.5	189.4
FALSE	High	[R].YHQIGSGK.[C]	D3YTQ3	Heterogeneous nuclear ribonucleoprotein D-like OS=Mus musculus OX=10090 GN=Hnrnpdl PE=1 SV=1	1xTMTpro [K8]; 1xTMTpro [N-Term]		0.312463	0.269836	0.991933	1.981	2.363	1.193	0.99	1.24	0.25	198.9	394	470.1	High	High	High	High	High	High	High	High	High	D3YTQ3 [295-302]		3.05	100	1	5	367.5	198.9	43.7	394	466	261.5	257.4	470.1	486.7
FALSE	High	[R].INVYYNEAAGNKYVPR.[A]	Q7TMM9	Tubulin beta-2A chain OS=Mus musculus OX=10090 GN=Tubb2a PE=1 SV=1	1xTMTpro [K12]; 1xTMTpro [N-Term]		0.31265	0.67694	0.751062	1.219	0.98	0.804	0.29	-0.03	-0.31	158.4	193	155.3	High	High	High	High	High	High	High	High	High	Q7TMM9 [47-62]		3.7	100	1	6	186.9	158.4	113.5	203.9	180.8	193	150.2	155.3	216.3
FALSE	High	[R].VKPAPDETSFSEALLKR.[N]	Q9CXY6	Interleukin enhancer-binding factor 2 OS=Mus musculus OX=10090 GN=Ilf2 PE=1 SV=1	2xTMTpro [K2; K16]; 1xTMTpro [N-Term]		0.31266	0.205251	0.938143	1.347	1.294	0.96	0.43	0.37	-0.06	37.8	51	48.9	High	High	High	High	High	High	High	High	High	Q9CXY6 [44-60]		2.07	100	1	1	45.3	37.8	28.1	40.4	51	57.8	48.9	42.2	69.9
FALSE	High	[R].DYQELMNTK.[L]	P04264	Keratin, type II cytoskeletal 1 CONTAMINANT OS=Homo sapiens GN=KRT1 PE=1 SV=6	1xOxidation [M6]; 1xTMTpro [K9]; 1xTMTpro [N-Term]		0.31269	0.91602	0.491911	1.417	0.697	0.492	0.5	-0.52	-1.02	221.1	313.2	154.2	High	High	High	High	High	High	High	High	High	P04264 [464-472]		2.71	100	1	7	280.6	221.1	54.4	286.2	313.2	383.2	124.8	313	154.2
FALSE	High	[K].FHQLSYR.[E]	Q924L1	LETM1 domain-containing protein 1 OS=Mus musculus OX=10090 GN=Letmd1 PE=1 SV=1	1xTMTpro [N-Term]		0.31273	0.44457	0.949813	1.453	1.248	0.859	0.54	0.32	-0.22	33.6	48.8	42	High	High	High	High	High	High	High	High	High	Q924L1 [117-123]		2.14	100	1	1	55.3	33.6	20.2	45.5	48.8	63.1	42	41.7	62.4
FALSE	High	[K].SLNDITKR.[E]	Q9DB20	ATP synthase subunit O, mitochondrial OS=Mus musculus OX=10090 GN=Atp5po PE=1 SV=1	1xTMTpro [K7]; 1xTMTpro [N-Term]		0.312832	0.503947	0.90681	1.456	1.218	0.837	0.54	0.28	-0.26	159.8	232.7	194.7	High	High	High	High	High	High	High	High	High	Q9DB20 [91-98]		2.1	100	1	3	248	159.8	119.5	223.4	253.5	232.7	179.6	194.7	287.5
FALSE	High	[K].EIAENALGK.[H]	D3Z3N4	Heterogeneous nuclear ribonucleoprotein H3 OS=Mus musculus OX=10090 GN=Hnrnph3 PE=1 SV=1	1xTMTpro [K9]; 1xTMTpro [N-Term]		0.312886	0.339737	0.997343	2.079	1.944	0.935	1.06	0.96	-0.1	71.4	148.5	138.9	High	High	High	High	High	High	High	High	High	D3Z3N4 [68-76]		2.98	100	1	5	153.8	71.4	69.9	117.5	148.5	187.4	138.9	101.3	218.4
FALSE	High	[K].NPADLPK.[L]	P58252	Elongation factor 2 OS=Mus musculus OX=10090 GN=Eef2 PE=1 SV=2	1xTMTpro [K7]; 1xTMTpro [N-Term]		0.312891	0.284736	0.996626	1.343	1.224	0.911	0.43	0.29	-0.13	182.8	245.6	223.7	High	High	High	High	High	High	High	High	High	P58252 [513-519]		1.85	100	1	4	246.1	182.8	126.8	212	262	245.6	219.1	223.7	290.3
FALSE	High	[K].VLAQNSGFDLQETLVK.[V]	Q52KG9	Chaperonin containing Tcp1, subunit 6a (Zeta) OS=Mus musculus OX=10090 GN=Cct6a PE=1 SV=1	1xTMTpro [K16]; 1xTMTpro [N-Term]		0.312985	0.295371	0.998717	1.075	1.072	0.997	0.1	0.1	0	54.9	59	58.8	High	High	High	High	High	High	High	High	High	Q52KG9 [450-465]		4.16	100	1	8	56.2	54.9	33.4	57.6	59	64.6	53.7	58.8	71
FALSE	High	[K].AYAALAALEK.[L]	A0A1L1STE4	Interleukin enhancer-binding factor 3 OS=Mus musculus OX=10090 GN=Ilf3 PE=1 SV=1	1xTMTpro [K10]; 1xTMTpro [N-Term]		0.313085	0.46993	0.932741	1.429	1.124	0.786	0.51	0.17	-0.35	8.1	11.6	9.1	High	High	High	High	High	High	High	High	High	A0A1L1STE4 [591-600]		2.29	100	1	1	11.2	3.2	8.1	10.8	11.6	17	9.1	7.4	20.3
FALSE	High	[K].AGDLGVDLTSK.[V]	Q9DCW4	Electron transfer flavoprotein subunit beta OS=Mus musculus OX=10090 GN=Etfb PE=1 SV=3	1xTMTpro [K11]; 1xTMTpro [N-Term]		0.313162	0.804303	0.622031	1.597	1.293	0.81	0.67	0.37	-0.3	58	92.6	75	High	High	High	High	High	High	High	High	High	Q9DCW4 [211-221]		3.36	100	1	3	63.4	58	33.7	92.6	115.6	59.5	33.8	93.8	75
FALSE	High	[K].RNNLNREDAEAR.[I]	Q8BHC4	Dephospho-CoA kinase domain-containing protein OS=Mus musculus OX=10090 GN=Dcakd PE=1 SV=1	1xTMTpro [N-Term]		0.313312	0.818054	0.607447	1.276	1.114	0.873	0.35	0.16	-0.2	22.4	28.6	25	High	High	High	High	High	High	High	High	High	Q8BHC4 [147-158]		2.94	100	1	2	31.4	22.4	13	28.1	38.6	28.6	19	25	30.7
FALSE	High	[K].IQQAFPVFEGAEGGRVHAPVEYLQIK.[E]	P03975	IgE-binding protein OS=Mus musculus OX=10090 GN=Iap PE=2 SV=1	1xTMTpro [K26]; 1xTMTpro [N-Term]		0.313327	0.972626	0.238172	1.458	0.996	0.683	0.54	-0.01	-0.55	9.8	14.4	9.8	High	High	High	High	High	High	High	High	High	P03975 [214-239]		4.76	100	1	7	15.7	7.9	9.8	14.4	12.7	19.2	9.8	8.4	12.9
FALSE	High	[K].EATDPRPYEAENAIESWR.[T]	P47754	F-actin-capping protein subunit alpha-2 OS=Mus musculus OX=10090 GN=Capza2 PE=1 SV=3	1xTMTpro [N-Term]		0.313334	0.335475	0.998175	1.241	1.174	0.946	0.31	0.23	-0.08	34.4	42.7	40.3	High	High	High	High	High	High	High	High	High	P47754 [104-121]		2.57	100	1	4	35.3	30.2	34.4	34.9	42.7	46.4	32.7	40.3	51.1
FALSE	High	[R].QMEKDETVSDCSPHIANIGR.[L]	A2AMW0	F-actin-capping protein subunit beta OS=Mus musculus OX=10090 GN=Capzb PE=1 SV=1	1xCarbamidomethyl [C11]; 1xOxidation [M2]; 1xTMTpro [K4]; 1xTMTpro [N-Term]		0.313351	0.491419	0.91709	1.778	1.513	0.851	0.83	0.6	-0.23	14.4	25.7	21.8	High	High	High	High	High	High	High	High	High	A2AMW0 [184-203]		3.14	100	1	2	31.6	14.4	10.5	25.7	28.1	25.3	21.4	21.8	28
FALSE	High	[K].WDSHFRESVEK.[T]	Q8CAQ8	MICOS complex subunit Mic60 OS=Mus musculus OX=10090 GN=Immt PE=1 SV=1	1xTMTpro [K11]; 1xTMTpro [N-Term]		0.313388	0.76966	0.658874	1.894	1.246	0.658	0.92	0.32	-0.6	30.1	56.9	37.4	High	High	High	High	High	High	High	High	High	Q8CAQ8 [67-77]		2.85	100	1	2	30.1	44.4	15.9	56.9	61.7	29.2	27.6	37.4	41
FALSE	High	[R].CLIWGK.[K]	A0A140LIT2	7-dehydrocholesterol reductase OS=Mus musculus OX=10090 GN=Dhcr7 PE=1 SV=1	1xCarbamidomethyl [C1]; 1xTMTpro [K6]; 1xTMTpro [N-Term]		0.313462	0.534807	0.882405	1.451	1.455	1.003	0.54	0.54	0	16.6	24.1	24.1	High	High	High	High	High	High	High	High	High	A0A140LIT2 [367-372]		1.74	100	1	1	27	16.6	11.4	23.8	24.1	25.5	24.2	18.2	24.1
FALSE	High	[R].LSVDYGKK.[S]	P68369; A0A0A0MQA5	Tubulin alpha-1A chain OS=Mus musculus OX=10090 GN=Tuba1a PE=1 SV=1 Tubulin alpha chain (Fragment) OS=Mus musculus OX=10090 GN=Tuba4a PE=1 SV=1	2xTMTpro [K7; K8]; 1xTMTpro [N-Term]	Shared	0.313564	0.557785	0.862919	1.269	1.133	0.893	0.34	0.18	-0.16	2824.5	3585.3	3200.8	High	High	High	High	High	High	High	High	High	P68369 [157-164]; A0A0A0MQA5 [186-193]		2.01	100	2	4	3826.6	2824.5	2063.3	3474.3	3585.3	4426.7	3200.8	2918.5	4394.1
FALSE	High	[R].VGIADGHK.[M]	Q8C605	ATP-dependent 6-phosphofructokinase OS=Mus musculus OX=10090 GN=Pfkp PE=1 SV=1	1xTMTpro [K8]; 1xTMTpro [N-Term]		0.313661	0.546114	0.873087	1.405	1.241	0.883	0.49	0.31	-0.18	53.3	74.9	66.2	High	High	High	High	High	High	High	High	High	Q8C605 [434-441]		3.39	100	1	3	85.2	53.3	27.2	70.2	93.1	74.9	66.2	61.3	78.5
FALSE	High	[K].IGRIEDVTPIPSDSTRR.[K]	P62264	40S ribosomal protein S14 OS=Mus musculus OX=10090 GN=Rps14 PE=1 SV=3	1xTMTpro [N-Term]		0.31367	0.785559	0.642682	1.087	0.877	0.807	0.12	-0.19	-0.31	123.4	134.2	108.3	High	High	High	High	High	High	High	High	High	P62264 [126-142]		4.2	100	1	5	123.4	123.5	73.8	134.2	141	130.3	108.3	102.4	141
FALSE	High	[R].RLWADHGVQACFGR.[S]	P08752	Guanine nucleotide-binding protein G(i) subunit alpha-2 OS=Mus musculus OX=10090 GN=Gnai2 PE=1 SV=5	1xCarbamidomethyl [C11]; 1xTMTpro [N-Term]		0.31369	0.299815	0.999215	1.62	1.545	0.954	0.7	0.63	-0.07	18.6	30.1	28.7	High	High	High	High	High	High	High	High	High	P08752 [130-143]		3.81	100	1	2	29.7	18.6	15.2	23.9	30.1	34.3	28.7	22.6	39
FALSE	High	[R].VRPCVVYGGAEIGQQIRDLER.[G]	Q62167	ATP-dependent RNA helicase DDX3X OS=Mus musculus OX=10090 GN=Ddx3x PE=1 SV=3	1xCarbamidomethyl [C4]; 1xTMTpro [N-Term]		0.313709	0.963191	0.424219	1.31	0.919	0.701	0.39	-0.12	-0.51	14.6	19.1	13.4	High	High	High	High	High	High	High	High	High	Q62167 [295-315]		2.12	100	1	1	17.1	14.6	8.3	20.1	19.1	15.7	10.7	13.4	17.3
FALSE	High	[K].VTELRSELQR.[R]	Q00PI9	Heterogeneous nuclear ribonucleoprotein U-like protein 2 OS=Mus musculus OX=10090 GN=Hnrnpul2 PE=1 SV=2	1xTMTpro [N-Term]		0.313832	0.477632	0.927888	1.823	1.783	0.978	0.87	0.83	-0.03	137	249.8	244.3	High	High	High	High	High	High	High	High	High	Q00PI9 [8-17]		2.41	100	1	4	285.4	137	85	217.5	249.8	339.6	244.3	154.4	329.4
FALSE	High	[R].FVDHVFDEQVIDSLTVK.[I]	Q91YQ5	Dolichyl-diphosphooligosaccharide--protein glycosyltransferase subunit 1 OS=Mus musculus OX=10090 GN=Rpn1 PE=1 SV=1	1xTMTpro [K17]; 1xTMTpro [N-Term]		0.313836	0.458916	0.941172	1.668	1.514	0.908	0.74	0.6	-0.14	10.5	17.6	16	High	High	High	High	High	High	High	High	High	Q91YQ5 [356-372]		2.72	100	1	7	21.7	8.9	10.5	16.6	17.6	24.3	15.6	16	22
FALSE	High	[K].LGIHEDSQNRK.[K]	P07901	Heat shock protein HSP 90-alpha OS=Mus musculus OX=10090 GN=Hsp90aa1 PE=1 SV=4	1xTMTpro [K11]; 1xTMTpro [N-Term]		0.313896	0.560897	0.860633	1.203	1	0.831	0.27	0	-0.27	31.2	37.5	31.2	High	High	High	High	High	High	High	High	High	P07901 [448-458]		2.16	100	1	2	32.4	31.2	7.1	37.5	45.2	31.9	26.7	31.2	33.3
FALSE	High	[K].SRPIDPSVPFDPK.[L]	Q61578	NADPH:adrenodoxin oxidoreductase, mitochondrial OS=Mus musculus OX=10090 GN=Fdxr PE=1 SV=1	1xTMTpro [K13]; 1xTMTpro [N-Term]		0.313912	0.677231	0.752649	1.431	1.596	1.115	0.52	0.67	0.16	7.1	10.1	11.3	High	High	High	High	High	High	High	High	High	Q61578 [367-379]		2.3	100	1	2	10.9	7.1	3.8	10.1	23.2	8.6	5.9	12.5	11.3
FALSE	High	[R].ALGQNPTNAEVLK.[V]	A0A1W2P6G5	Myosin light polypeptide 6 OS=Mus musculus OX=10090 GN=Myl6 PE=1 SV=1	1xTMTpro [K13]; 1xTMTpro [N-Term]		0.314014	0.505362	0.90699	1.429	1.226	0.858	0.52	0.29	-0.22	119	170	145.8	High	High	High	High	High	High	High	High	High	A0A1W2P6G5 [26-38]		3.45	100	1	4	168.2	119	78.9	136.9	205.4	170	145.8	124.6	196.3
FALSE	High	[R].RDFNHINVELSLLGK.[K]	A0A140T8T4	60S ribosomal protein L9 OS=Mus musculus OX=10090 GN=Rpl9-ps6 PE=3 SV=1	1xTMTpro [K15]; 1xTMTpro [N-Term]		0.314042	0.94393	0.455136	1.24	1.065	0.859	0.31	0.09	-0.22	21.4	26.6	22.8	High	High	High	High	High	High	High	High	High	A0A140T8T4 [36-50]		2.31	100	1	2	21.4	21.7	19.8	26.6	36.3	23.1	16.1	22.8	29.8
FALSE	High	[R].HGVFVGSAMR.[S]	A0A0R4J0G0	phosphoenolpyruvate carboxykinase (GTP) OS=Mus musculus OX=10090 GN=Pck2 PE=1 SV=1	1xTMTpro [N-Term]		0.314226	0.834497	0.590804	1.584	1.166	0.736	0.66	0.22	-0.44	44.4	70.3	51.7	High	High	High	High	High	High	High	High	High	A0A0R4J0G0 [497-506]		2.81	100	1	3	77.8	44.4	24.8	70.3	76.1	61	51.7	47.5	56.7
FALSE	High	[R].ERTDYLWVQEHR.[R]	B1B0X6	Predicted gene 15114 OS=Mus musculus OX=10090 GN=Gm15114 PE=4 SV=1	1xTMTpro [N-Term]		0.314302	0.924377	0.483033	1.398	0.979	0.7	0.48	-0.03	-0.51	14.6	20.4	14.3	High	High	High	High	High	High	High	High	High	B1B0X6 [384-395]		2.62	100	1	2	19.6	14.6	10.2	20.4	18.1	22.3	14.3	12	21.7
FALSE	High	[K].DTYLQDLAK.[K]	P70279	Surfeit locus protein 6 OS=Mus musculus OX=10090 GN=Surf6 PE=1 SV=1	1xTMTpro [K9]; 1xTMTpro [N-Term]		0.314346	0.984716	0.382265	2.235	1.394	0.624	1.16	0.48	-0.68	23.8	53.2	33.2	High	High	High	High	High	High	High	High	High	P70279 [8-16]		2.32	100	1	2	23.8	43.5	23.1	53.2	61.3	30.5	20.4	41.1	33.2
FALSE	High	[R].LIDKEVISPDTRR.[F]	Q9DCN2	NADH-cytochrome b5 reductase 3 OS=Mus musculus OX=10090 GN=Cyb5r3 PE=1 SV=3	1xTMTpro [K4]; 1xTMTpro [N-Term]		0.314396	0.923338	0.48456	1.384	1.093	0.79	0.47	0.13	-0.34	274.4	379.6	299.9	High	High	High	High	High	High	High	High	High	Q9DCN2 [47-59]		3.85	100	1	7	274.4	322.5	196.2	379.6	572.2	279.1	201	388.1	299.9
FALSE	High	[R].AQALLERDGLAEEVQR.[L]	P46660	Alpha-internexin OS=Mus musculus OX=10090 GN=Ina PE=1 SV=3	1xTMTpro [N-Term]		0.314539	0.999992	0.313104	1.163	1.002	0.861	0.22	0	-0.22	26.7	31.1	26.8	High	High	High	High	High	High	High	High	High	P46660 [162-177]		1.8	100	1	3	26.7	32.7	16.4	31.1	81	28.2	19.8	26.8	27
FALSE	High	[R].KLDHCNIVR.[L]	E9QAQ5	Glycogen synthase kinase-3 beta OS=Mus musculus OX=10090 GN=Gsk3b PE=1 SV=1	1xCarbamidomethyl [C5]; 1xTMTpro [K1]; 1xTMTpro [N-Term]		0.314587	0.588216	0.837315	1.21	1.05	0.867	0.28	0.07	-0.21	82.9	100.3	87	High	High	High	High	High	High	High	High	High	E9QAQ5 [103-111]		2.22	100	1	3	96.6	82.9	40.9	100.3	88.8	115.9	75	87	104.7
FALSE	High	[R].ILNVPQDLYEK.[G]	Q5SWU9	Acetyl-CoA carboxylase 1 OS=Mus musculus OX=10090 GN=Acaca PE=1 SV=1	1xTMTpro [K11]; 1xTMTpro [N-Term]		0.314727	0.26688	0.989821	1.188	1.198	1.008	0.25	0.26	0.01	78.7	93.6	94.3	High	High	High	High	High	High	High	High	High	Q5SWU9 [277-287]		2.81	100	1	6	90	78.7	42.5	86	93.6	96.1	85.7	94.3	103.7
FALSE	High	[K].GTVGSILDRKDETK.[T]	P61222	ATP-binding cassette sub-family E member 1 OS=Mus musculus OX=10090 GN=Abce1 PE=1 SV=1	2xTMTpro [K10; K14]; 1xTMTpro [N-Term]		0.314763	0.582419	0.842752	1.279	1.072	0.838	0.35	0.1	-0.25	161.7	206.8	173.3	High	High	High	High	High	High	High	High	High	P61222 [182-195]		1.9	100	1	2	199	161.7	92.7	173.3	222.5	206.8	159.6	173.3	203.8
FALSE	High	[K].LREAEETQNSLQAECDQYR.[T]	A2AVJ7	Ribosome-binding protein 1 OS=Mus musculus OX=10090 GN=Rrbp1 PE=1 SV=1	1xCarbamidomethyl [C15]; 1xTMTpro [N-Term]		0.314826	0.60381	0.823474	1.451	1.22	0.841	0.54	0.29	-0.25	6	8.7	7.3	High	High	High	High	High	High	High	High	High	A2AVJ7 [1172-1190]		2.44	100	1	3	8.1	6	2.6	8.7	12.3	6.1	7.3	5.5	8.8
FALSE	High	[R].IQETQAELPR.[G]	Q3ULG5	DNA replication licensing factor MCM6 OS=Mus musculus OX=10090 GN=Mcm6 PE=1 SV=1	1xTMTpro [N-Term]		0.314827	0.623553	0.805222	1.318	1.113	0.845	0.4	0.16	-0.24	35.2	46.4	39.2	High	High	High	High	High	High	High	High	High	Q3ULG5 [208-217]		2.35	100	1	2	48.4	35.2	18.7	46.4	50.5	43.9	39.2	34.4	47.8
FALSE	High	[R].VFIGNLNTAVVK.[K]	Q64012	RNA-binding protein Raly OS=Mus musculus OX=10090 GN=Raly PE=1 SV=3	1xTMTpro [K12]; 1xTMTpro [N-Term]		0.314866	0.859561	0.563542	1.136	1.062	0.935	0.18	0.09	-0.1	32.3	36.7	34.3	High	High	High	High	High	High	High	High	High	Q64012 [23-34]		2.55	100	1	4	32.3	37.3	22.2	36.4	36.7	41.5	27	34.3	36.7
FALSE	High	[K].QQIQSIQQSIER.[L]	Q9D0T1	NHP2-like protein 1 OS=Mus musculus OX=10090 GN=Snu13 PE=1 SV=4	1xTMTpro [N-Term]		0.314988	0.60131	0.825981	1.457	1.246	0.855	0.54	0.32	-0.23	14.3	20.8	17.8	High	High	High	High	High	High	High	High	High	Q9D0T1 [114-125]		3.78	100	1	4	23.5	14.3	7.9	20.5	23.4	20.8	17.8	15.2	22.5
FALSE	High	[R].FLEQQNQVLETK.[W]	Q6IME9	Keratin, type II cytoskeletal 72 OS=Mus musculus OX=10090 GN=Krt72 PE=3 SV=1	1xTMTpro [K12]; 1xTMTpro [N-Term]		0.315541	0.831689	0.595857	1.153	0.807	0.7	0.21	-0.31	-0.52	352.6	406.4	284.3	High	High	High	High	High	High	High	High	High	Q6IME9 [154-165]		3.13	100	1	11	366.5	352.6	124	388.9	406.4	598.9	216.6	499	284.3
FALSE	High	[K].RSAPGGGNKVPQK.[K]	Q61937	Nucleophosmin OS=Mus musculus OX=10090 GN=Npm1 PE=1 SV=1	2xTMTpro [K9; K13]; 1xTMTpro [N-Term]		0.315688	0.350378	0.995708	1.819	1.484	0.816	0.86	0.57	-0.29	36	65.4	53.4	High	High	High	High	High	High	High	High	High	Q61937 [142-154]		2.33	100	1	2	59.1	36	16.5	41.1	65.4	68.3	53.4	45.9	68.3
FALSE	High	[R].RYIGIVK.[Q]	Q9Z2X1	Heterogeneous nuclear ribonucleoprotein F OS=Mus musculus OX=10090 GN=Hnrnpf PE=1 SV=3	1xTMTpro [K7]; 1xTMTpro [N-Term]		0.315845	0.51689	0.899863	1.505	1.136	0.755	0.59	0.18	-0.41	195.4	294.2	222.1	High	High	High	High	High	High	High	High	High	Q9Z2X1 [218-224]		2.24	100	1	2	287.2	195.4	138.1	244.6	294.2	295.2	222.1	220.1	329.1
FALSE	High	[R].IFSSEHDIFR.[E]	P51174	Long-chain specific acyl-CoA dehydrogenase, mitochondrial OS=Mus musculus OX=10090 GN=Acadl PE=1 SV=2	1xTMTpro [N-Term]		0.315883	0.723734	0.709566	2.934	2.25	0.767	1.55	1.17	-0.38	3.9	11.6	8.9	High	High	High	High	High	High	High	High	High	P51174 [52-61]		3.55	100	1	3	15.3	3.8	3.9	15.2	11.6	11	5.3	8.9	14
FALSE	High	[K].RGDFIPGLR.[V]	P35486	Pyruvate dehydrogenase E1 component subunit alpha, somatic form, mitochondrial OS=Mus musculus OX=10090 GN=Pdha1 PE=1 SV=1	1xTMTpro [N-Term]		0.315989	0.184593	0.902507	1.311	1.397	1.065	0.39	0.48	0.09	41.6	54.6	58.2	High	High	High	High	High	High	High	High	High	P35486 [245-253]		2.71	100	1	1	49.9	41.6	35.1	45.8	66.7	54.6	46.2	58.2	77.6
FALSE	High	[K].VFYTTK.[H]	Q9CPV3	39S ribosomal protein L42, mitochondrial OS=Mus musculus OX=10090 GN=Mrpl42 PE=1 SV=1	1xTMTpro [K6]; 1xTMTpro [N-Term]		0.316034	0.867455	0.556121	1.659	1.049	0.633	0.73	0.07	-0.66	24.9	41.3	26.1	High	High	High	High	High	High	High	High	High	Q9CPV3 [115-120]		1.7	100	1	1	40.4	24.9	16.2	35.5	41.3	42	26.1	21.9	43.6
FALSE	High	[K].ASLQELDLSSNK.[L]	A0A1B0GSG5	Ribonuclease inhibitor OS=Mus musculus OX=10090 GN=Rnh1 PE=1 SV=1	1xTMTpro [K12]; 1xTMTpro [N-Term]		0.31616	0.791684	0.138024	1.273	0.785	0.617	0.35	-0.35	-0.7	14.1	17.9	11	High	High	High	High	High	High	High	High	High	A0A1B0GSG5 [258-269]		3.57	100	1	1	15.3	14.1	12.1	14.7	19	17.9	11	11	16.3
FALSE	High	[K].SGASWTCQQLR.[N]	Q8K2Y7	39S ribosomal protein L47, mitochondrial OS=Mus musculus OX=10090 GN=Mrpl47 PE=1 SV=2	1xCarbamidomethyl [C7]; 1xTMTpro [N-Term]		0.316168	0.867456	0.556313	1.12	0.922	0.823	0.16	-0.12	-0.28	10.5	11.7	9.6	High	High	High	High	High	High	High	High	High	Q8K2Y7 [83-93]		2.06	100	1	2	10.7	10.5	5.2	10.2	14.1	11.7	9.6	7.8	10.9
FALSE	High	[R].LLASHLK.[S]	P08030	Adenine phosphoribosyltransferase OS=Mus musculus OX=10090 GN=Aprt PE=1 SV=2	1xTMTpro [K7]; 1xTMTpro [N-Term]		0.316381	0.78169	0.650839	1.207	1.103	0.914	0.27	0.14	-0.13	124.5	150.2	137.4	High	High	High	High	High	High	High	High	High	P08030 [45-51]		2.41	100	1	2	147.4	124.5	88.7	150.2	185.4	127.7	113.3	137.4	146
FALSE	High	[K].TIIPLISQCTPK.[V]	P08249	Malate dehydrogenase, mitochondrial OS=Mus musculus OX=10090 GN=Mdh2 PE=1 SV=3	1xCarbamidomethyl [C9]; 1xTMTpro [K12]; 1xTMTpro [N-Term]		0.316562	0.650283	0.78248	1.326	1.011	0.763	0.41	0.02	-0.39	8.3	11.1	8.4	High	High	High	High	High	High	High	High	High	P08249 [204-215]		1.24	100	1	4	8.3	5.4	9.3	11.1	12.6	8	8.4	7.5	11.5
FALSE	High	[R].LIDLHSPSEIVK.[Q]	P60867	40S ribosomal protein S20 OS=Mus musculus OX=10090 GN=Rps20 PE=1 SV=1	1xTMTpro [K12]; 1xTMTpro [N-Term]		0.316635	0.577119	0.849908	1.105	1.082	0.98	0.14	0.11	-0.03	118.8	131.2	128.6	High	High	High	High	High	High	High	High	High	P60867 [88-99]		3.35	100	1	6	118.8	122.2	83.7	131.2	141.2	123	101.5	128.6	140.6
FALSE	High	[R].FLYMWPNAR.[I]	Q3ULD5	Methylcrotonoyl-CoA carboxylase beta chain, mitochondrial OS=Mus musculus OX=10090 GN=Mccc2 PE=1 SV=1	1xOxidation [M4]; 1xTMTpro [N-Term]		0.316714	0.551858	0.871943	1.892	1.793	0.948	0.92	0.84	-0.08	15.6	29.5	27.9	High	High	High	High	High	High	High	High	High	Q3ULD5 [461-469]		1.22	100	1	3	34.8	14.4	15.6	26.4	29.5	35.9	27.9	20.6	32.5
FALSE	High	[K].TGTITTFEHAHNMR.[V]	P58252	Elongation factor 2 OS=Mus musculus OX=10090 GN=Eef2 PE=1 SV=2	1xTMTpro [N-Term]		0.316774	0.547564	0.875662	1.433	0.964	0.672	0.52	-0.05	-0.57	16.3	23.4	15.8	High	High	High	High	High	High	High	High	High	P58252 [482-495]		3.74	100	1	2	16.3	20.1	9.9	21.9	25.3	23.4	15.8	15	35.6
FALSE	High	[K].NNLRDWLR.[V]	P67984	60S ribosomal protein L22 OS=Mus musculus OX=10090 GN=Rpl22 PE=1 SV=2	1xTMTpro [N-Term]		0.317062	0.641733	0.791302	1.459	1.081	0.741	0.55	0.11	-0.43	64.9	94.7	70.2	High	High	High	High	High	High	High	High	High	P67984 [94-101]		1.95	100	1	3	89.6	55.5	64.9	94.7	81.7	100.1	68.1	70.2	112.5
FALSE	High	[K].EAHVDVK.[F]	Q9Z2I9	Succinate--CoA ligase [ADP-forming] subunit beta, mitochondrial OS=Mus musculus OX=10090 GN=Sucla2 PE=1 SV=2	1xTMTpro [K7]; 1xTMTpro [N-Term]		0.317164	0.536258	0.885593	1.861	1.367	0.735	0.9	0.45	-0.44	39.1	72.8	53.5	High	High	High	High	High	High	High	High	High	Q9Z2I9 [452-458]		2.55	100	1	2	69.6	39.1	12.5	72.8	118.2	42.2	44.6	75.2	53.5
FALSE	High	[K].WTNLLYK.[A]	P70279	Surfeit locus protein 6 OS=Mus musculus OX=10090 GN=Surf6 PE=1 SV=1	1xTMTpro [K7]; 1xTMTpro [N-Term]		0.317165	0.810561	0.621314	1.877	1.069	0.569	0.91	0.1	-0.81	15.6	29.3	16.7	High	High	High	High	High	High	High	High	High	P70279 [264-270]		1.57	100	1	2	15.6	18.8	8.1	29.3	35	13.7	11.1	25.7	16.7
FALSE	High	[R].IIPKPEFPR.[A]	Q9CQ06	39S ribosomal protein L24, mitochondrial OS=Mus musculus OX=10090 GN=Mrpl24 PE=1 SV=1	1xTMTpro [K4]; 1xTMTpro [N-Term]		0.317262	0.555112	0.86984	1.304	1.179	0.905	0.38	0.24	-0.14	21.3	27.7	25.1	High	High	High	High	High	High	High	High	High	Q9CQ06 [153-161]		1.48	100	1	1	28.5	16	21.3	23.8	35	27.7	25.1	22.5	31
FALSE	High	[R].EFSGYVESGLK.[T]	Q07076	Annexin A7 OS=Mus musculus OX=10090 GN=Anxa7 PE=1 SV=2	1xTMTpro [K11]; 1xTMTpro [N-Term]		0.317266	0.99474	0.282019	1.897	1.397	0.736	0.92	0.48	-0.44	8.8	16.7	12.3	High	High	High	High	High	High	High	High	High	Q07076 [373-383]		1.82	100	1	1	14.9	8.8	6.6	14.3	16.7	16.9	12.3	5	12.9
FALSE	High	[R].KLLEGEECR.[MLI]	P35908; Q6NXH9; E9Q1Z0; P50446; Q8BGZ7; P07744; Q922U2; P19246	Keratin, type II cytoskeletal 2 epidermal CONTAMINANT OS=Homo sapiens GN=KRT2 PE=1 SV=2 Keratin, type II cytoskeletal 73 OS=Mus musculus OX=10090 GN=Krt73 PE=1 SV=1 Keratin 90 OS=Mus musculus OX=10090 GN=Krt90 PE=1 SV=1 Keratin, type II cytoskeletal 6A OS=Mus musculus OX=10090 GN=Krt6a PE=1 SV=3 Keratin, type II cytoskeletal 75 OS=Mus musculus OX=10090 GN=Krt75 PE=1 SV=1 Keratin, type II cytoskeletal 4 OS=Mus musculus OX=10090 GN=Krt4 PE=1 SV=2 Keratin, type II cytoskeletal 5 OS=Mus musculus OX=10090 GN=Krt5 PE=1 SV=1 Neurofilament heavy polypeptide OS=Mus musculus OX=10090 GN=Nefh PE=1 SV=3	1xCarbamidomethyl [C8]; 1xTMTpro [K1]; 1xTMTpro [N-Term]	Shared	0.317424	0.485004	0.926037	1.5	1.027	0.685	0.58	0.04	-0.55	45.7	68.6	47	High	High	High	High	High	High	High	High	High	P35908 [482-490]; Q6NXH9 [435-443]; E9Q1Z0 [445-453]; P50446 [456-464]; Q8BGZ7 [454-462]; P07744 [450-458]; Q922U2 [466-474]; P19246 [402-410]		2.03	100	8	2	63.6	45.7	8.7	53.8	68.6	111	42.7	106	47
FALSE	High	[K].HSGNITFDEIVNIAR.[Q]	P35979	60S ribosomal protein L12 OS=Mus musculus OX=10090 GN=Rpl12 PE=1 SV=2	1xTMTpro [N-Term]		0.317467	0.387171	0.984187	1.147	1.086	0.947	0.2	0.12	-0.08	31.7	36.4	34.4	High	High	High	High	High	High	High	High	High	P35979 [100-114]		5.37	100	1	5	34.1	31.7	19.9	34.1	37.7	36.4	29.7	34.4	42
FALSE	High	[K].IHIDLPNEQAR.[L]	P62334	26S proteasome regulatory subunit 10B OS=Mus musculus OX=10090 GN=Psmc6 PE=1 SV=1	1xTMTpro [N-Term]		0.31757	0.396294	0.980253	1.236	1.228	0.993	0.31	0.3	-0.01	37.5	46.3	46	High	High	High	High	High	High	High	High	High	P62334 [299-309]		3.36	100	1	3	43.5	37.5	18.5	40.5	53.1	46.3	34.4	46	54.4
FALSE	High	[K].EILHCLK.[N]	Q1HFZ0	RNA cytosine C(5)-methyltransferase NSUN2 OS=Mus musculus OX=10090 GN=Nsun2 PE=1 SV=2	1xCarbamidomethyl [C5]; 1xTMTpro [K7]; 1xTMTpro [N-Term]		0.317586	0.777581	0.656957	1.229	1.076	0.876	0.3	0.11	-0.19	67.1	82.5	72.2	High	High	High	High	High	High	High	High	High	Q1HFZ0 [89-95]		2.73	100	1	2	84.4	67.1	41.1	82.5	92.5	80.6	56.7	72.2	86.5
FALSE	High	[K].TIGTGLVTDVPAMTEEDKNIK.[W]	Q8BFR5	Elongation factor Tu, mitochondrial OS=Mus musculus OX=10090 GN=Tufm PE=1 SV=1	1xOxidation [M13]; 2xTMTpro [K18; K21]; 1xTMTpro [N-Term]		0.317631	0.496858	0.917411	1.228	1.117	0.909	0.3	0.16	-0.14	70.4	86.4	78.6	High	High	High	High	High	High	High	High	High	Q8BFR5 [430-450]		4.89	100	1	6	93.7	70.4	49.3	86.4	127.3	84.8	76.5	119.3	78.6
FALSE	High	[K].YLYLTPQDYK.[R]	Q5SWU9	Acetyl-CoA carboxylase 1 OS=Mus musculus OX=10090 GN=Acaca PE=1 SV=1	1xTMTpro [K10]; 1xTMTpro [N-Term]		0.317801	0.255775	0.98252	1.569	1.737	1.107	0.65	0.8	0.15	39	61.3	67.8	High	High	High	High	High	High	High	High	High	Q5SWU9 [1749-1758]		2.65	100	1	4	74.1	39	29.9	60.4	69.4	61.3	67.8	59.7	71.7
FALSE	High	[K].GHYTEGAELVDSVLDVVRK.[E]	Q7TMM9; Q9ERD7; P99024; P68372; Q9CWF2; Q922F4	Tubulin beta-2A chain OS=Mus musculus OX=10090 GN=Tubb2a PE=1 SV=1 Tubulin beta-3 chain OS=Mus musculus OX=10090 GN=Tubb3 PE=1 SV=1 Tubulin beta-5 chain OS=Mus musculus OX=10090 GN=Tubb5 PE=1 SV=1 Tubulin beta-4B chain OS=Mus musculus OX=10090 GN=Tubb4b PE=1 SV=1 Tubulin beta-2B chain OS=Mus musculus OX=10090 GN=Tubb2b PE=1 SV=1 Tubulin beta-6 chain OS=Mus musculus OX=10090 GN=Tubb6 PE=1 SV=1	1xTMTpro [K19]; 1xTMTpro [N-Term]	Shared	0.317921	0.0307327	0.225353	1.066	1.141	1.07	0.09	0.19	0.1	333.6	355.7	380.7	High	High	High	High	High	High	High	High	High	Q7TMM9 [104-122]; Q9ERD7 [104-122]; P99024 [104-122]; P68372 [104-122]; Q9CWF2 [104-122]; Q922F4 [104-122]		7.41	100	6	8	319.3	338.8	333.6	355.7	350.1	370.1	365.4	380.7	441.7
FALSE	High	[K].YEELQQTAGR.[H]	Q922U2	Keratin, type II cytoskeletal 5 OS=Mus musculus OX=10090 GN=Krt5 PE=1 SV=1	1xTMTpro [N-Term]		0.318	0.831804	0.599367	1.276	1.022	0.801	0.35	0.03	-0.32	405.6	517.3	414.6	High	High	High	High	High	High	High	High	High	Q922U2 [359-368]		3.06	100	1	9	405.6	541.2	195.1	517.3	432.8	1470.5	414.6	642.1	341
FALSE	High	[R].FYKNWHK.[S]	P27659	60S ribosomal protein L3 OS=Mus musculus OX=10090 GN=Rpl3 PE=1 SV=3	2xTMTpro [K3; K7]; 1xTMTpro [N-Term]		0.318043	0.979967	0.25197	1.516	0.914	0.603	0.6	-0.13	-0.73	102.2	154.9	93.4	High	High	High	High	High	High	High	High	High	P27659 [118-124]		2.47	100	1	1	143.5	102.2	86.5	154.9	140.1	160.9	77.4	93.4	155.4
FALSE	High	[R].MSVEADINGLRR.[V]	Q6IFX2; Q61781; Q9QWL7	Keratin, type I cytoskeletal 42 OS=Mus musculus OX=10090 GN=Krt42 PE=1 SV=1 Keratin, type I cytoskeletal 14 OS=Mus musculus OX=10090 GN=Krt14 PE=1 SV=2 Keratin, type I cytoskeletal 17 OS=Mus musculus OX=10090 GN=Krt17 PE=1 SV=3	1xOxidation [M1]; 1xTMTpro [N-Term]	Shared	0.318134	0.324747	0.999835	1.486	1.622	1.091	0.57	0.7	0.13	84.6	125.7	137.1	High	High	High	High	High	High	High	High	High	Q6IFX2 [191-202]; Q61781 [218-229]; Q9QWL7 [181-192]		2.67	100	3	4	153.7	84.6	29.9	124.5	125.7	204.1	137.1	208.2	109.3
FALSE	High	[R].TGIPTLGK.[N]	P18155	Bifunctional methylenetetrahydrofolate dehydrogenase/cyclohydrolase, mitochondrial OS=Mus musculus OX=10090 GN=Mthfd2 PE=1 SV=1	1xTMTpro [K8]; 1xTMTpro [N-Term]		0.318198	0.953154	0.446409	1.477	1.012	0.685	0.56	0.02	-0.55	71.5	105.6	72.4	High	High	High	High	High	High	High	High	High	P18155 [187-194]		1.59	100	1	3	76.8	71.5	45.4	105.6	135.6	61.2	51.4	84.5	72.4
FALSE	High	[K].FNPFVTSDR.[S]	P61255	60S ribosomal protein L26 OS=Mus musculus OX=10090 GN=Rpl26 PE=1 SV=1	1xTMTpro [N-Term]		0.318397	0.182273	0.895572	1.221	1.382	1.132	0.29	0.47	0.18	139.6	170.4	192.9	High	High	High	High	High	High	High	High	High	P61255 [3-11]		2.72	100	1	3	163.5	139.6	93.4	170.4	184.7	149	149.4	203.6	192.9
FALSE	High	[K].VQALEQR.[N]	Q0VBK2	Keratin, type II cytoskeletal 80 OS=Mus musculus OX=10090 GN=Krt80 PE=1 SV=1	1xTMTpro [N-Term]		0.31843	0.884984	0.538789	1.252	0.903	0.722	0.32	-0.15	-0.47	73.8	92.3	66.6	High	High	High	High	High	High	High	High	High	Q0VBK2 [101-107]		1.71	100	1	3	92.7	73.8	19.4	92.3	80.9	153.5	46	82.5	66.6
FALSE	High	[R].SMPIRKDDEVQVVR.[G]	P61255	60S ribosomal protein L26 OS=Mus musculus OX=10090 GN=Rpl26 PE=1 SV=1	1xOxidation [M2]; 1xTMTpro [K6]; 1xTMTpro [N-Term]		0.318458	0.393793	0.981845	1.514	1.452	0.959	0.6	0.54	-0.06	180.3	273.1	261.9	High	High	High	High	High	High	High	High	High	P61255 [46-59]		2.52	100	1	4	295.6	180.3	140.4	260	295.2	273.1	208.3	261.9	341.5
FALSE	High	[K].TLVDIAK.[S]	P80313	T-complex protein 1 subunit eta OS=Mus musculus OX=10090 GN=Cct7 PE=1 SV=1	1xTMTpro [K7]; 1xTMTpro [N-Term]		0.318489	0.493678	0.920682	1.126	1.075	0.955	0.17	0.1	-0.07	434.9	489.6	467.4	High	High	High	High	High	High	High	High	High	P80313 [78-84]		2.54	100	1	9	480.1	434.9	224.9	472.1	557.1	489.6	399	467.4	539.5
FALSE	High	[R].ECTIEATA.[-]	A0A0N4SVS6	CCHC-type zinc finger nucleic acid-binding protein OS=Mus musculus OX=10090 GN=Cnbp PE=1 SV=1	1xCarbamidomethyl [C2]; 1xTMTpro [N-Term]		0.318611	0.524568	0.896807	1.299	0.995	0.766	0.38	-0.01	-0.39	27.8	36.1	27.7	High	High	High	High	High	High	High	High	High	A0A0N4SVS6 [164-171]		1.85	100	1	3	32.7	27.8	14.5	36.1	29.6	40.5	27.7	26.4	42.4
FALSE	High	[K].MFVGGLSWDTSKK.[D]	Q80XR6	Heterogeneous nuclear ribonucleoprotein A/B OS=Mus musculus OX=10090 GN=Hnrnpab PE=1 SV=1	2xTMTpro [K12; K13]; 1xTMTpro [N-Term]		0.318618	0.160616	0.849431	1.39	1.512	1.088	0.48	0.6	0.12	135.3	188.1	204.6	High	High	High	High	High	High	High	High	High	Q80XR6 [77-89]		3.21	100	1	6	163.9	128.4	135.3	155.4	188.1	227	204.6	154.8	281
FALSE	High	[K].ITQDIFQR.[L]	E9QB02	Methionine--tRNA ligase, cytoplasmic OS=Mus musculus OX=10090 GN=Mars1 PE=1 SV=1	1xTMTpro [N-Term]		0.318861	0.543952	0.881201	1.37	1.031	0.752	0.45	0.04	-0.41	33.9	46.5	35	High	High	High	High	High	High	High	High	High	E9QB02 [367-374]		1.69	100	1	1	44.1	33.9	21.4	49.9	46.5	39.1	35	34.8	54.2
FALSE	High	[K].VQEVLLK.[A]	Q9JKR6	Hypoxia up-regulated protein 1 OS=Mus musculus OX=10090 GN=Hyou1 PE=1 SV=1	1xTMTpro [K7]; 1xTMTpro [N-Term]		0.319306	0.444251	0.955388	1.301	1.186	0.912	0.38	0.25	-0.13	213.6	277.8	253.2	High	High	High	High	High	High	High	High	High	Q9JKR6 [392-398]		2.79	100	1	8	301.8	213.6	126.8	266.3	277.8	328.8	253.2	237.2	332.2
FALSE	High	[K].SDIGEVILVGGMTR.[M]	P38647	Stress-70 protein, mitochondrial OS=Mus musculus OX=10090 GN=Hspa9 PE=1 SV=3	1xOxidation [M12]; 1xTMTpro [N-Term]		0.319345	0.698472	0.739848	1.509	1.355	0.898	0.59	0.44	-0.16	7.9	12	10.8	High	High	High	High	High	High	High	High	High	P38647 [378-391]		3.11	100	1	3	9.3	7.9	7.1	12	19.3	8.4	6.8	14.4	10.8
FALSE	High	[R].SITVVLEGENTR.[I]	Q61881	DNA replication licensing factor MCM7 OS=Mus musculus OX=10090 GN=Mcm7 PE=1 SV=1	1xTMTpro [N-Term]		0.319419	0.894003	0.529173	1.163	0.904	0.777	0.22	-0.15	-0.36	40.2	46.7	36.3	High	High	High	High	High	High	High	High	High	Q61881 [252-263]		2.98	100	1	4	44.7	40.2	27	45.4	46.7	49.2	36.3	33.4	49.7
FALSE	High	[R].QASPNIVIALAGNK.[A]	P35278	Ras-related protein Rab-5C OS=Mus musculus OX=10090 GN=Rab5c PE=1 SV=2	1xTMTpro [K14]; 1xTMTpro [N-Term]		0.319455	0.484771	0.928197	1.28	1.2	0.938	0.36	0.26	-0.09	33.1	42.4	39.8	High	High	High	High	High	High	High	High	High	P35278 [122-135]		3.19	100	1	4	40.9	33.1	27.4	41.1	42.8	42.4	39.8	31.6	50.5
FALSE	High	[K].VAAYDKLEK.[T]	Q8VDD5	Myosin-9 OS=Mus musculus OX=10090 GN=Myh9 PE=1 SV=4	2xTMTpro [K6; K9]; 1xTMTpro [N-Term]		0.31954	0.867677	0.560918	1.275	0.992	0.778	0.35	-0.01	-0.36	65.7	83.8	65.2	High	High	High	High	High	High	High	High	High	Q8VDD5 [1405-1413]		1.65	100	1	2	89.8	65.7	37.6	75	117.4	83.8	65.2	58.9	85.3
FALSE	High	[K].NISQDTFGTTFGR.[I]	G3X926	Ribosome production factor 2 homolog OS=Mus musculus OX=10090 GN=Rpf2 PE=1 SV=1	1xTMTpro [N-Term]		0.319576	0.715831	0.722985	1.31	1.059	0.808	0.39	0.08	-0.31	35.3	46.2	37.4	High	High	High	High	High	High	High	High	High	G3X926 [220-232]		2.36	100	1	3	36.9	35.3	22.7	47.2	36	46.2	26.5	37.4	48.8
FALSE	High	[R].QGDEVSVHYDPMIAK.[L]	Q99MR8	Methylcrotonoyl-CoA carboxylase subunit alpha, mitochondrial OS=Mus musculus OX=10090 GN=Mccc1 PE=1 SV=2	1xTMTpro [K15]; 1xTMTpro [N-Term]		0.31963	0.40896	0.975389	1.526	1.466	0.96	0.61	0.55	-0.06	31.6	48.3	46.4	High	High	High	High	High	High	High	High	High	Q99MR8 [418-432]		3.32	100	1	3	53.9	31.6	26.3	48.7	47.4	48.3	46.4	39.4	54.1
FALSE	High	[R].HLAGEVAK.[E]	Q8VDM4	26S proteasome non-ATPase regulatory subunit 2 OS=Mus musculus OX=10090 GN=Psmd2 PE=1 SV=1	1xTMTpro [K8]; 1xTMTpro [N-Term]		0.319661	0.428131	0.965213	2.393	2.643	1.105	1.26	1.4	0.14	7.4	17.7	19.5	High	High	High	High	High	High	High	High	High	Q8VDM4 [161-168]		2.14	100	1	1	19.9	7.4	7.2	17.7	15.4	20	19.5	9.9	21.6
FALSE	High	[R].QVLIASHLPSYELR.[H]	Q5SWU9; E9Q4Z2	Acetyl-CoA carboxylase 1 OS=Mus musculus OX=10090 GN=Acaca PE=1 SV=1 Acetyl-CoA carboxylase 2 OS=Mus musculus OX=10090 GN=Acacb PE=1 SV=1	1xTMTpro [N-Term]	Shared	0.319743	0.204016	0.929741	1.138	1.283	1.128	0.19	0.36	0.17	41.3	47	53	High	High	High	High	High	High	High	High	High	Q5SWU9 [1082-1095]; E9Q4Z2 [1216-1229]		4.35	100	2	4	42.7	41.3	26.2	41.8	50.6	47	55.9	40	53
FALSE	High	[R].DDGSWEVIEGYR.[A]	P26443	Glutamate dehydrogenase 1, mitochondrial OS=Mus musculus OX=10090 GN=Glud1 PE=1 SV=1	1xTMTpro [N-Term]		0.319839	0.999825	0.326667	1.278	0.897	0.702	0.35	-0.16	-0.51	25	31.9	22.4	High	High	High	High	High	High	High	High	High	P26443 [125-136]		2.16	100	1	2	25	26.8	15.2	31.9	32.8	23.1	19.1	22.4	24
FALSE	High	[R].QDDILKR.[L]	Q8R010	Aminoacyl tRNA synthase complex-interacting multifunctional protein 2 OS=Mus musculus OX=10090 GN=Aimp2 PE=1 SV=2	1xTMTpro [K6]; 1xTMTpro [N-Term]		0.320178	0.59726	0.836591	1.334	1.098	0.822	0.42	0.13	-0.28	304.1	405.9	333.8	High	High	High	High	High	High	High	High	High	Q8R010 [59-65]		2.08	100	1	4	426.5	304.1	169.4	405.9	396.3	420.5	333.8	310.1	434.2
FALSE	High	[K].TEELNREVATNSELVQSGK.[S]	Q61781; Q9QWL7	Keratin, type I cytoskeletal 14 OS=Mus musculus OX=10090 GN=Krt14 PE=1 SV=2 Keratin, type I cytoskeletal 17 OS=Mus musculus OX=10090 GN=Krt17 PE=1 SV=3	1xTMTpro [K19]; 1xTMTpro [N-Term]	Shared	0.320433	0.758809	0.680706	1.146	1.159	1.011	0.2	0.21	0.02	205.6	235.7	238.2	High	High	High	High	High	High	High	High	High	Q61781 [316-334]; Q9QWL7 [279-297]		3.76	100	2	8	205.6	231.7	89.2	235.7	215.2	848.6	238.2	355.5	144.3
FALSE	High	[K].LLGGLAVRR.[AV]	P62908	40S ribosomal protein S3 OS=Mus musculus OX=10090 GN=Rps3 PE=1 SV=1	1xTMTpro [N-Term]		0.320436	0.95746	0.227146	1.35	0.85	0.63	0.43	-0.23	-0.67	42.5	57.4	36.2	High	High	High	High	High	High	High	High	High	P62908 [109-117]		2.52	100	1	4	51.1	42.5	39.7	57.4	50	64.6	36.2	35.3	58.8
FALSE	High	[K].IDTIEIITDR.[Q]	O88569	Heterogeneous nuclear ribonucleoproteins A2/B1 OS=Mus musculus OX=10090 GN=Hnrnpa2b1 PE=1 SV=2	1xTMTpro [N-Term]		0.320544	0.110543	0.688587	1.308	1.238	0.946	0.39	0.31	-0.08	37.9	49.6	47	High	High	High	High	High	High	High	High	High	O88569 [138-147]		2.44	100	1	5	38.3	37.9	26.9	34.7	54.3	49.6	45.8	47	69.5
FALSE	High	[K].GPSVFPLAPSSK.[S]	185362	IgG CONTAMINANT [Homo sapiens]	1xTMTpro [K12]; 1xTMTpro [N-Term]		0.32064	0.999938	0.316604	1.252	0.961	0.768	0.32	-0.06	-0.38	17.8	22.3	17.1	High	High	High	High	High	High	High	High	High	185362 [151-162]		1.62	100	1	1	17.8	20.8	7.5	22.3	34.5	19.8	8.5	18.9	17.1
FALSE	High	[K].NFYFLEMNTR.[L]	Q91ZA3	Propionyl-CoA carboxylase alpha chain, mitochondrial OS=Mus musculus OX=10090 GN=Pcca PE=1 SV=2	1xOxidation [M7]; 1xTMTpro [N-Term]		0.320734	0.491498	0.924546	1.341	1.122	0.836	0.42	0.17	-0.26	128.5	172.4	144.2	High	High	High	High	High	High	High	High	High	Q91ZA3 [340-349]		2.49	100	1	8	161.3	128.5	78.2	138.6	192.8	172.4	126.6	196.5	144.2
FALSE	High	[R].FSNISAAK.[AG]	P80315	T-complex protein 1 subunit delta OS=Mus musculus OX=10090 GN=Cct4 PE=1 SV=3	1xTMTpro [K8]; 1xTMTpro [N-Term]		0.320925	0.619865	0.817052	1.198	1.023	0.854	0.26	0.03	-0.23	494.8	592.6	506.1	High	High	High	High	High	High	High	High	High	P80315 [35-42]		2.39	100	1	8	494.8	512.3	193.1	592.6	602	504.1	405.6	528.7	506.1
FALSE	High	[K].EQGQNLAR.[Q]	Q99JI6; A0A0G2JDL9	Ras-related protein Rap-1b OS=Mus musculus OX=10090 GN=Rap1b PE=1 SV=2 Ras-related protein Rap-1A OS=Mus musculus OX=10090 GN=Rap1a PE=1 SV=1	1xTMTpro [N-Term]	Shared	0.321097	0.430384	0.964948	1.355	1.215	0.897	0.44	0.28	-0.16	18.1	24.5	21.9	High	High	High	High	High	High	High	High	High	Q99JI6 [129-136]; A0A0G2JDL9 [63-70]		1.57	100	2	1	25.1	18.1	8.8	21.7	25.6	24.5	21	21.9	24.2
FALSE	High	[R].WMLAGRPHPTQK.[G]	Q5SWU9	Acetyl-CoA carboxylase 1 OS=Mus musculus OX=10090 GN=Acaca PE=1 SV=1	1xOxidation [M2]; 1xTMTpro [K12]; 1xTMTpro [N-Term]		0.321325	0.245096	0.973093	1.639	1.775	1.083	0.71	0.83	0.12	33.7	55.2	59.8	High	High	High	High	High	High	High	High	High	Q5SWU9 [1935-1946]		2.36	100	1	3	67.8	33.7	27	54.9	65.2	55.2	59.8	52.8	73.7
FALSE	High	[K].LRDLEDSLAR.[E]	P48678	Prelamin-A/C OS=Mus musculus OX=10090 GN=Lmna PE=1 SV=2	1xTMTpro [N-Term]		0.321654	0.349971	0.997177	1.129	1.355	1.2	0.18	0.44	0.26	19.4	21.9	26.3	High	High	High	High	High	High	High	High	High	P48678 [320-329]		1.35	100	1	2	23.5	19.4	12.9	20.3	21.9	37.7	22.5	26.3	27.1
FALSE	High	[K].VFLNGNSLPVK.[G]	Q01320	DNA topoisomerase 2-alpha OS=Mus musculus OX=10090 GN=Top2a PE=1 SV=2	1xTMTpro [K11]; 1xTMTpro [N-Term]		0.321662	0.616182	0.821423	1.159	0.898	0.775	0.21	-0.15	-0.37	20.2	23.4	18.1	High	High	High	High	High	High	High	High	High	Q01320 [254-264]		2.64	100	1	2	22	20.2	9.2	26.2	22.9	23.4	18.1	17.4	27.8
FALSE	High	[RK].ILLLGAGESGK.[S]	P63094; Q9DC51; P27601; P18872; P08752	Guanine nucleotide-binding protein G(s) subunit alpha isoforms short OS=Mus musculus OX=10090 GN=Gnas PE=1 SV=1 Guanine nucleotide-binding protein G(i) subunit alpha-3 OS=Mus musculus OX=10090 GN=Gnai3 PE=1 SV=3 Guanine nucleotide-binding protein subunit alpha-13 OS=Mus musculus OX=10090 GN=Gna13 PE=1 SV=1 Guanine nucleotide-binding protein G(o) subunit alpha OS=Mus musculus OX=10090 GN=Gnao1 PE=1 SV=3 Guanine nucleotide-binding protein G(i) subunit alpha-2 OS=Mus musculus OX=10090 GN=Gnai2 PE=1 SV=5	1xTMTpro [K11]; 1xTMTpro [N-Term]	Shared	0.321682	0.491849	0.925223	1.479	1.295	0.876	0.56	0.37	-0.19	6.2	9.2	8.1	High	High	High	High	High	High	High	High	High	P63094 [43-53]; Q9DC51 [36-46]; P27601 [51-61]; P18872 [36-46]; P08752 [36-46]		2.91	100	5	14	6.2	9.9	4.2	13.4	7.9	9.2	7	8.1	12.7
FALSE	High	[R].SLEEAEAYSR.[S]	Q0VBK2	Keratin, type II cytoskeletal 80 OS=Mus musculus OX=10090 GN=Krt80 PE=1 SV=1	1xTMTpro [N-Term]		0.322007	0.958629	0.442357	1.341	0.838	0.625	0.42	-0.26	-0.68	59.9	80.3	50.2	High	High	High	High	High	High	High	High	High	Q0VBK2 [266-275]		2.18	100	1	4	59.9	84.4	22.8	80.3	66.4	160.5	50.2	80.7	40.5
FALSE	High	[R].VVNISSMLGR.[M]	Q80XN0	D-beta-hydroxybutyrate dehydrogenase, mitochondrial OS=Mus musculus OX=10090 GN=Bdh1 PE=1 SV=2	1xOxidation [M7]; 1xTMTpro [N-Term]		0.322119	0.763983	0.677875	1.413	1.384	0.98	0.5	0.47	-0.03	11.8	16.7	16.4	High	High	High	High	High	High	High	High	High	Q80XN0 [190-199]		1.28	100	1	1	19.1	11.8	7.6	16.7	22.8	15.8	10.9	17	16.4
FALSE	High	[K].LHSLVKPSVDFVCR.[L]	O89112	Glutathione S-transferase LANCL1 OS=Mus musculus OX=10090 GN=Lancl1 PE=1 SV=1	1xCarbamidomethyl [C13]; 1xTMTpro [K6]; 1xTMTpro [N-Term]		0.322127	0.355951	0.996033	1.385	1.22	0.881	0.47	0.29	-0.18	22.7	31.5	27.7	High	High	High	High	High	High	High	High	High	O89112 [240-253]		3.15	100	1	3	28	22.7	11.2	25.6	32.4	31.5	27.7	22.1	39.9
FALSE	High	[K].NLQTVNVDEN.[-]	P62900	60S ribosomal protein L31 OS=Mus musculus OX=10090 GN=Rpl31 PE=1 SV=1	1xTMTpro [N-Term]		0.322183	0.213252	0.939959	1.356	1.376	1.014	0.44	0.46	0.02	124.3	168.5	171	High	High	High	High	High	High	High	High	High	P62900 [116-125]		2.74	100	1	8	161	124.3	86.3	164.4	177.4	168.5	135	171	266.1
FALSE	High	[R].IYVAANSGAR.[I]	Q5SWU9	Acetyl-CoA carboxylase 1 OS=Mus musculus OX=10090 GN=Acaca PE=1 SV=1	1xTMTpro [N-Term]		0.322406	0.493331	0.924852	1.421	1.324	0.932	0.51	0.41	-0.1	151.9	215.8	201.2	High	High	High	High	High	High	High	High	High	Q5SWU9 [1713-1722]		2.32	100	1	5	256.2	151.9	90.4	215.8	259.6	214.6	185	201.2	240.6
FALSE	High	[R].ETQALILAPTR.[E]	E9PV04	RNA helicase OS=Mus musculus OX=10090 GN=Eif4a3l1 PE=3 SV=2	1xTMTpro [N-Term]		0.32242	0.779598	0.662062	1.168	1.02	0.873	0.22	0.03	-0.2	30.2	35.3	30.8	High	High	High	High	High	High	High	High	High	E9PV04 [106-116]		2.56	100	1	2	34.7	30.2	22	32.1	35.3	36.7	28.2	30.8	34.2
FALSE	High	[R].SQKPVVVK.[R]	P41105	60S ribosomal protein L28 OS=Mus musculus OX=10090 GN=Rpl28 PE=1 SV=2	2xTMTpro [K3; K8]; 1xTMTpro [N-Term]		0.322962	0.548279	0.882438	1.263	1.154	0.913	0.34	0.21	-0.13	151.6	191.5	174.9	High	High	High	High	High	High	High	High	High	P41105 [120-127]		2.61	100	1	3	184.6	151.6	79.6	200.4	181.9	191.5	174.9	130.2	216.5
FALSE	High	[K].AQLGLGHSYSR.[A]	Q9D6Z1	Nucleolar protein 56 OS=Mus musculus OX=10090 GN=Nop56 PE=1 SV=2	1xTMTpro [N-Term]		0.323044	0.697078	0.746619	1.59	1.11	0.698	0.67	0.15	-0.52	31.8	50.6	35.3	High	High	High	High	High	High	High	High	High	Q9D6Z1 [144-154]		2.61	100	1	3	49.6	31.8	22.3	42.3	53.3	50.6	35.3	31.9	58
FALSE	High	[K].VITEYLNAQESAK.[S]	Q78PY7	Staphylococcal nuclease domain-containing protein 1 OS=Mus musculus OX=10090 GN=Snd1 PE=1 SV=1	1xTMTpro [K13]; 1xTMTpro [N-Term]		0.323128	0.323677	0.999999	1.299	1.166	0.898	0.38	0.22	-0.15	16.5	21.4	19.2	High	High	High	High	High	High	High	High	High	Q78PY7 [874-886]		3.12	100	1	2	16.5	19.8	12.6	23.1	21.4	18.7	17.1	19.2	28.1
FALSE	High	[R].LAELSDYRR.[L]	Q8C2Q3	RNA-binding protein 14 OS=Mus musculus OX=10090 GN=Rbm14 PE=1 SV=1	1xTMTpro [N-Term]		0.323204	0.666387	0.776577	1.295	1.096	0.846	0.37	0.13	-0.24	99	128.3	108.6	High	High	High	High	High	High	High	High	High	Q8C2Q3 [608-616]		3.31	100	1	4	136	99	67.1	116.7	152.6	128.3	108.6	100.8	139
FALSE	High	[K].LMVHNWEYLGK.[Q]	Q8BVE3	V-type proton ATPase subunit H OS=Mus musculus OX=10090 GN=Atp6v1h PE=1 SV=1	1xOxidation [M2]; 1xTMTpro [K11]; 1xTMTpro [N-Term]		0.323489	0.310324	0.99933	1.316	1.112	0.845	0.4	0.15	-0.24	21.2	27.9	23.6	High	High	High	High	High	High	High	High	High	Q8BVE3 [459-469]		2.05	100	1	2	23.7	21.2	17	29.9	22.5	27.9	23.6	22.2	36.5
FALSE	High	[R].SLGYAYVNFQQPADAER.[A]	P29341; Q91YZ8	Polyadenylate-binding protein 1 OS=Mus musculus OX=10090 GN=Pabpc1 PE=1 SV=2 Polyadenylate-binding protein OS=Mus musculus OX=10090 GN=Pabpc4 PE=1 SV=1	1xTMTpro [N-Term]	Shared	0.323498	0.496397	0.923681	1.252	1.25	0.998	0.32	0.32	0	24.3	30.4	30.4	High	High	High	High	High	High	High	High	High	P29341 [51-67]; Q91YZ8 [51-67]		3.57	100	2	4	29.8	24.3	20.6	28.1	30.4	38.6	30.4	23.2	38.6
FALSE	High	[K].FVSLKDIK.[T]	G3X926	Ribosome production factor 2 homolog OS=Mus musculus OX=10090 GN=Rpf2 PE=1 SV=1	2xTMTpro [K5; K8]; 1xTMTpro [N-Term]		0.323526	0.990151	0.378321	1.17	0.98	0.838	0.23	-0.03	-0.26	74.7	87.4	73.2	High	High	High	High	High	High	High	High	High	G3X926 [91-98]		1.44	100	1	2	85.7	74.7	62.5	86.7	95.8	87.4	61.7	73.2	93.2
FALSE	High	[K].DSKLPVAQSQK.[T]	Q8CAQ8	MICOS complex subunit Mic60 OS=Mus musculus OX=10090 GN=Immt PE=1 SV=1	2xTMTpro [K3; K11]; 1xTMTpro [N-Term]		0.323845	0.651772	0.791359	1.102	1.005	0.912	0.14	0.01	-0.13	57	62.8	57.3	High	High	High	High	High	High	High	High	High	Q8CAQ8 [120-130]		2.16	100	1	3	57	61.6	28.6	59.9	72.2	62.8	50.5	57.3	61.8
FALSE	High	[R].EHALLAYTLGVK.[Q]	P10126; P62631	Elongation factor 1-alpha 1 OS=Mus musculus OX=10090 GN=Eef1a1 PE=1 SV=3 Elongation factor 1-alpha 2 OS=Mus musculus OX=10090 GN=Eef1a2 PE=1 SV=1	1xTMTpro [K12]; 1xTMTpro [N-Term]	Shared	0.323864	0.393032	0.984833	1.224	1.305	1.066	0.29	0.38	0.09	238.2	291.6	310.8	High	High	High	High	High	High	High	High	High	P10126 [135-146]; P62631 [135-146]		4.53	100	2	7	292	238.2	124	291.6	354.2	268.5	224.8	310.8	350.9
FALSE	High	[K].LGIHEDSQNR.[K]	P07901	Heat shock protein HSP 90-alpha OS=Mus musculus OX=10090 GN=Hsp90aa1 PE=1 SV=4	1xTMTpro [N-Term]		0.323928	0.556976	0.876328	1.271	1.096	0.863	0.35	0.13	-0.21	108.4	137.7	118.8	High	High	High	High	High	High	High	High	High	P07901 [448-457]		3.84	100	1	2	118.4	108.4	65.1	137.7	154	107	92.2	118.8	151.4
FALSE	High	[K].AAATEHSQRELDTVTLEDIKEHVR.[Q]	P14685	26S proteasome non-ATPase regulatory subunit 3 OS=Mus musculus OX=10090 GN=Psmd3 PE=1 SV=3	1xTMTpro [K20]; 1xTMTpro [N-Term]		0.324079	0.97523	0.414635	1.168	0.956	0.818	0.22	-0.06	-0.29	30.3	35.4	29	High	High	High	High	High	High	High	High	High	P14685 [53-76]		2.81	100	1	3	31	30.3	19.9	37.9	34.8	35.4	19.6	29	37.2
FALSE	High	[K].GVFDVDKK.[N]	Q9D0K2	Succinyl-CoA:3-ketoacid coenzyme A transferase 1, mitochondrial OS=Mus musculus OX=10090 GN=Oxct1 PE=1 SV=1	2xTMTpro [K7; K8]; 1xTMTpro [N-Term]		0.324154	0.821925	0.619294	1.579	1.286	0.815	0.66	0.36	-0.3	120.2	189.8	154.7	High	High	High	High	High	High	High	High	High	Q9D0K2 [474-481]		2.06	100	1	2	176.6	120.2	76.2	189.8	261.8	148	87.8	213.2	154.7
FALSE	High	[R].GAKAEEILEK.[G]	Q9CXW4	60S ribosomal protein L11 OS=Mus musculus OX=10090 GN=Rpl11 PE=1 SV=4	2xTMTpro [K3; K10]; 1xTMTpro [N-Term]		0.324183	0.816502	0.625261	1.297	0.95	0.733	0.37	-0.07	-0.45	376.1	487.7	357.3	High	High	High	High	High	High	High	High	High	Q9CXW4 [76-85]		2.87	100	1	7	500.9	376.1	223.5	489.2	487.7	485.8	357.3	351.7	497.8
FALSE	High	[R].NILIDFTK.[RK]	O08528; G3UVV4	Hexokinase-2 OS=Mus musculus OX=10090 GN=Hk2 PE=1 SV=1 hexokinase OS=Mus musculus OX=10090 GN=Hk1 PE=1 SV=1	1xTMTpro [K8]; 1xTMTpro [N-Term]	Shared	0.324206	0.207663	0.930628	1.399	1.463	1.046	0.48	0.55	0.06	8	11.2	11.7	High	High	High	High	High	High	High	High	High	O08528 [756-763]; G3UVV4 [755-762]		2.09	100	2	3	10.5	6.9	8	8.2	11.2	16.2	11.7	11.2	14.1
FALSE	High	[K].SEISELR.[R]	Q61781; Q9QWL7	Keratin, type I cytoskeletal 14 OS=Mus musculus OX=10090 GN=Krt14 PE=1 SV=2 Keratin, type I cytoskeletal 17 OS=Mus musculus OX=10090 GN=Krt17 PE=1 SV=3	1xTMTpro [N-Term]	Shared	0.324271	0.806289	0.636448	1.929	1.65	0.855	0.95	0.72	-0.23	122.1	235.5	201.5	High	High	High	High	High	High	High	High	High	Q61781 [335-341]; Q9QWL7 [298-304]		2.14	100	2	3	305.6	112.1	122.1	207.2	235.5	355	201.5	218.3	168.7
FALSE	High	[K].VNKDDIQK.[M]	Q8VDD5	Myosin-9 OS=Mus musculus OX=10090 GN=Myh9 PE=1 SV=4	2xTMTpro [K3; K8]; 1xTMTpro [N-Term]		0.324379	0.944626	0.467572	1.392	0.833	0.598	0.48	-0.26	-0.74	22.2	31	18.5	High	High	High	High	High	High	High	High	High	Q8VDD5 [67-74]		1.5	100	1	1	33	22.2	10.4	29.6	46.7	31	18.5	16.1	36.4
FALSE	High	[R].TNAENEFVTIKK.[D]	P04264; P04104	Keratin, type II cytoskeletal 1 CONTAMINANT OS=Homo sapiens GN=KRT1 PE=1 SV=6 Keratin, type II cytoskeletal 1 OS=Mus musculus OX=10090 GN=Krt1 PE=1 SV=4	2xTMTpro [K11; K12]; 1xTMTpro [N-Term]	Shared	0.324643	0.879838	0.553785	1.232	0.701	0.569	0.3	-0.51	-0.81	6934.6	8545.3	4864.2	High	High	High	High	High	High	High	High	High	P04264 [278-289]; P04104 [286-297]		4.75	100	2	46	6934.6	7937.8	1921.7	8545.3	7812.3	15097.2	4007.7	10887.7	4864.2
FALSE	High	[K].GWENHVEGQK.[L]	Q9JHU4	Cytoplasmic dynein 1 heavy chain 1 OS=Mus musculus OX=10090 GN=Dync1h1 PE=1 SV=2	1xTMTpro [K10]; 1xTMTpro [N-Term]		0.324885	0.153178	0.822536	1.616	1.897	1.174	0.69	0.92	0.23	13.6	21.9	25.7	High	High	High	High	High	High	High	High	High	Q9JHU4 [670-679]		2.27	100	1	1	25.6	13.6	11.4	20.2	21.9	24.2	25.7	22.3	27.4
FALSE	High	[R].ICEEAYGR.[S]	B2RXT3	oxoglutarate dehydrogenase (succinyl-transferring) OS=Mus musculus OX=10090 GN=Ogdhl PE=1 SV=1	1xCarbamidomethyl [C2]; 1xTMTpro [N-Term]		0.324916	0.870811	0.564928	1.647	0.838	0.509	0.72	-0.26	-0.98	101.6	167.2	85.1	High	High	High	High	High	High	High	High	High	B2RXT3 [552-559]		1.77	100	1	3	110.4	101.6	45.9	167.2	194.9	85.5	70.6	147.5	85.1
FALSE	High	[R].LVLLFSGK.[R]	D3YXP6	Phosphomevalonate kinase OS=Mus musculus OX=10090 GN=Pmvk PE=1 SV=1	1xTMTpro [K8]; 1xTMTpro [N-Term]		0.324937	0.764956	0.681038	1.33	1.331	1.001	0.41	0.41	0	6.7	8.9	8.9	High	High	High	High	High	High	High	High	High	D3YXP6 [10-17]		1.18	100	1	4	6.7	8.9	6.2	7.7	8.9	17.8	8.9	6.7	10.5
FALSE	High	[K].LCNDHEVLPFIK.[Y]	Q921F4	Heterogeneous nuclear ribonucleoprotein L-like OS=Mus musculus OX=10090 GN=Hnrnpll PE=1 SV=3	1xCarbamidomethyl [C2]; 1xTMTpro [K12]; 1xTMTpro [N-Term]		0.324946	0.0290335	0.207333	1.081	1.455	1.346	0.11	0.54	0.43	6.6	7.1	9.6	High	High	High	High	High	High	High	High	High	Q921F4 [522-533]		2.49	100	1	2	6.6	6.8	5.4	6.6	8.4	7.1	7.7	9.6	9.7
FALSE	High	[K].IISDNLTYCK.[C]	Q6DFW4	Nucleolar protein 58 OS=Mus musculus OX=10090 GN=Nop58 PE=1 SV=1	1xCarbamidomethyl [C9]; 1xTMTpro [K10]; 1xTMTpro [N-Term]		0.325071	0.60802	0.833348	1.807	1.408	0.779	0.85	0.49	-0.36	15.8	28.5	22.2	High	High	High	High	High	High	High	High	High	Q6DFW4 [197-206]		2.22	100	1	2	32.5	13.8	15.8	23	28.5	36.9	22.2	22.2	31
FALSE	High	[R].QELILSNSEDKSIR.[V]	Q8CIE6	Coatomer subunit alpha OS=Mus musculus OX=10090 GN=Copa PE=1 SV=2	1xTMTpro [K11]; 1xTMTpro [N-Term]		0.325228	0.881935	0.552083	1.3	0.948	0.729	0.38	-0.08	-0.46	60.6	78.7	57.4	High	High	High	High	High	High	High	High	High	Q8CIE6 [261-274]		2.17	100	1	3	70	60.6	34.7	78.7	69.2	79.4	57.4	44.2	80.7
FALSE	High	[R].KGTDIMYTGTLDCWRK.[I]	P51881	ADP/ATP translocase 2 OS=Mus musculus OX=10090 GN=Slc25a5 PE=1 SV=3	1xCarbamidomethyl [C13]; 2xTMTpro [K1; K16]; 1xTMTpro [N-Term]		0.325235	0.596539	0.843805	1.196	1.072	0.896	0.26	0.1	-0.16	66.2	79.2	71	High	High	High	High	High	High	High	High	High	P51881 [245-260]		2.6	100	1	1	67.8	66.2	48.9	79.2	64.3	90.3	71	56.7	87.8
FALSE	High	[K].DVDGAYMTK.[V]	P04264	Keratin, type II cytoskeletal 1 CONTAMINANT OS=Homo sapiens GN=KRT1 PE=1 SV=6	1xTMTpro [K9]; 1xTMTpro [N-Term]		0.325266	0.912825	0.513315	2.111	0.849	0.402	1.08	-0.24	-1.31	322.7	681.2	274	High	High	High	High	High	High	High	High	High	P04264 [290-298]		2.86	100	1	3	322.7	691.1	102.1	681.2	502.6	859.5	239	676.7	274
FALSE	High	[R].TVEGALK.[E]	Q8CAQ8	MICOS complex subunit Mic60 OS=Mus musculus OX=10090 GN=Immt PE=1 SV=1	1xTMTpro [K7]; 1xTMTpro [N-Term]		0.325379	0.390829	0.986394	1.3	1.281	0.985	0.38	0.36	-0.02	89.3	116.1	114.4	High	High	High	High	High	High	High	High	High	Q8CAQ8 [275-281]		1.65	100	1	2	126.4	89.3	49.8	107.2	138	116.1	103.3	114.4	129.9
FALSE	High	[K].GAHFVQLCCQR.[N]	Q3ULD5	Methylcrotonoyl-CoA carboxylase beta chain, mitochondrial OS=Mus musculus OX=10090 GN=Mccc2 PE=1 SV=1	2xCarbamidomethyl [C8; C9]; 1xTMTpro [N-Term]		0.325589	0.452118	0.955458	1.311	1.269	0.968	0.39	0.34	-0.05	10	13.1	12.7	High	High	High	High	High	High	High	High	High	Q3ULD5 [384-394]		2.7	100	1	2	10	12.9	1.9	12.6	13.1	16.6	9.1	12.7	15.2
FALSE	High	[K].LTGIKHELQANCYEEVKDR.[C]	P18760	Cofilin-1 OS=Mus musculus OX=10090 GN=Cfl1 PE=1 SV=3	1xCarbamidomethyl [C12]; 2xTMTpro [K5; K17]; 1xTMTpro [N-Term]		0.325653	0.393789	0.985359	1.236	1.075	0.87	0.31	0.1	-0.2	70.3	86.8	75.5	High	High	High	High	High	High	High	High	High	P18760 [128-146]		4.65	100	1	2	75.4	70.3	69.5	86.8	82.8	88.8	71.7	75.5	111.4
FALSE	High	[K].LMKEILDK.[K]	P11499	Heat shock protein HSP 90-beta OS=Mus musculus OX=10090 GN=Hsp90ab1 PE=1 SV=3	2xTMTpro [K3; K8]; 1xTMTpro [N-Term]		0.325711	0.877267	0.177214	1.249	0.851	0.681	0.32	-0.23	-0.55	27.1	33.8	23	High	High	High	High	High	High	High	High	High	P11499 [566-573]		1.07	100	1	1	27.1	31.1	19.2	33.8	28.6	36.8	18.8	23	29.1
FALSE	High	[R].KKNLQYYDISAK.[S]	P62827	GTP-binding nuclear protein Ran OS=Mus musculus OX=10090 GN=Ran PE=1 SV=3	3xTMTpro [K1; K2; K12]; 1xTMTpro [N-Term]		0.325731	0.557034	0.878412	1.618	1.158	0.716	0.69	0.21	-0.48	36.9	59.7	42.7	High	High	High	High	High	High	High	High	High	P62827 [141-152]		3.73	100	1	2	55.3	36.9	32.4	59.7	50.1	61.7	42.7	41	76.5
FALSE	High	[R].GSSSGGVK.[S]	P04264	Keratin, type II cytoskeletal 1 CONTAMINANT OS=Homo sapiens GN=KRT1 PE=1 SV=6	1xTMTpro [K8]; 1xTMTpro [N-Term]		0.325816	0.893851	0.538301	1.703	0.937	0.55	0.77	-0.09	-0.86	190.6	324.5	178.5	High	High	High	High	High	High	High	High	High	P04264 [617-624]		2.07	100	1	6	190.6	361.7	98.5	324.5	311.5	372.3	178.5	354.5	176.2
FALSE	High	[K].DLAGRLPAGPR.[G]	O35129	Prohibitin-2 OS=Mus musculus OX=10090 GN=Phb2 PE=1 SV=1	1xTMTpro [N-Term]		0.325873	0.450208	0.956839	1.641	1.48	0.902	0.71	0.57	-0.15	63.5	104.1	93.9	High	High	High	High	High	High	High	High	High	O35129 [7-17]		2.39	100	1	4	118.5	63.5	45.7	104.1	92.7	116.6	93.9	81.4	118.9
FALSE	High	[R].ISVYYNESSSK.[K]	Q922F4	Tubulin beta-6 chain OS=Mus musculus OX=10090 GN=Tubb6 PE=1 SV=1	1xTMTpro [K11]; 1xTMTpro [N-Term]		0.325877	0.293081	0.995682	1.292	1.229	0.951	0.37	0.3	-0.07	86	111.1	105.7	High	High	High	High	High	High	High	High	High	Q922F4 [47-57]		2.35	100	1	3	102.7	86	47.7	93.2	112	111.1	105.7	89.5	129.8
FALSE	High	[K].YVATLGVEVHPLVFHTNR.[G]	P62827	GTP-binding nuclear protein Ran OS=Mus musculus OX=10090 GN=Ran PE=1 SV=3	1xTMTpro [N-Term]		0.326021	0.587631	0.852637	1.416	1.362	0.962	0.5	0.45	-0.06	31.1	44.1	42.4	High	High	High	High	High	High	High	High	High	P62827 [39-56]		4.85	100	1	5	35.5	31.1	27.7	44.1	45	32.4	27.5	42.4	42.6
FALSE	High	[R].DYLHYIR.[K]	P62281	40S ribosomal protein S11 OS=Mus musculus OX=10090 GN=Rps11 PE=1 SV=3	1xTMTpro [N-Term]		0.326123	0.646114	0.79982	1.315	1.152	0.876	0.4	0.2	-0.19	166.8	219.5	192.3	High	High	High	High	High	High	High	High	High	P62281 [91-97]		2.83	100	1	4	235.6	166.8	166.2	219.5	218.5	268.6	192.3	188.7	268.3
FALSE	High	[R].QAVDVSPLRR.[V]	P97461	40S ribosomal protein S5 OS=Mus musculus OX=10090 GN=Rps5 PE=1 SV=3	1xTMTpro [N-Term]		0.326196	0.266975	0.984933	1.241	1.198	0.965	0.31	0.26	-0.05	131.7	163.4	157.8	High	High	High	High	High	High	High	High	High	P97461 [137-146]		3.77	100	1	4	168.1	131.7	99.3	163.4	156.2	175.8	157.8	148.9	206
FALSE	High	[K].FASFIDKVR.[F]	P35908; Q9R0H5; Q6NXH9; E9Q1Z0; P50446; P04104; Q6IME9; Q8BGZ7; P07744; Q9NSB2; Q6IFZ6; Q922U2	Keratin, type II cytoskeletal 2 epidermal CONTAMINANT OS=Homo sapiens GN=KRT2 PE=1 SV=2 Keratin, type II cytoskeletal 71 OS=Mus musculus OX=10090 GN=Krt71 PE=1 SV=1 Keratin, type II cytoskeletal 73 OS=Mus musculus OX=10090 GN=Krt73 PE=1 SV=1 Keratin 90 OS=Mus musculus OX=10090 GN=Krt90 PE=1 SV=1 Keratin, type II cytoskeletal 6A OS=Mus musculus OX=10090 GN=Krt6a PE=1 SV=3 Keratin, type II cytoskeletal 1 OS=Mus musculus OX=10090 GN=Krt1 PE=1 SV=4 Keratin, type II cytoskeletal 72 OS=Mus musculus OX=10090 GN=Krt72 PE=3 SV=1 Keratin, type II cytoskeletal 75 OS=Mus musculus OX=10090 GN=Krt75 PE=1 SV=1 Keratin, type II cytoskeletal 4 OS=Mus musculus OX=10090 GN=Krt4 PE=1 SV=2 Keratin, type II cuticular Hb4 CONTAMINANT OS=Homo sapiens GN=KRT84 PE=2 SV=2 Keratin, type II cytoskeletal 1b OS=Mus musculus OX=10090 GN=Krt77 PE=1 SV=1 Keratin, type II cytoskeletal 5 OS=Mus musculus OX=10090 GN=Krt5 PE=1 SV=1	1xTMTpro [K7]; 1xTMTpro [N-Term]	Shared	0.326238	0.7188	0.729792	1.061	1.195	1.126	0.09	0.26	0.17	23.3	24.8	27.9	High	High	High	High	High	High	High	High	High	P35908 [189-197]; Q9R0H5 [142-150]; Q6NXH9 [142-150]; E9Q1Z0 [154-162]; P50446 [163-171]; P04104 [199-207]; Q6IME9 [145-153]; Q8BGZ7 [161-169]; P07744 [157-165]; Q9NSB2 [176-184]; Q6IFZ6 [178-186]; Q922U2 [173-181]		1.88	100	12	2	23.3	26.4	8.5	24.8	24.7	104.9	16.9	39.6	27.9
FALSE	High	[K].GLHNVVYGIQR.[G]	Q6ZQ08	CCR4-NOT transcription complex subunit 1 OS=Mus musculus OX=10090 GN=Cnot1 PE=1 SV=2	1xTMTpro [N-Term]		0.326422	0.995026	0.364879	1.102	0.733	0.665	0.14	-0.45	-0.59	12.5	13.7	9.1	High	High	High	High	High	High	High	High	High	Q6ZQ08 [373-383]		2.96	100	1	1	12.5	13.5	6.4	13.2	13.7	18.3	9.1	9.1	13.8
FALSE	High	[R].DGGVQACFSR.[S]	Q9DC51	Guanine nucleotide-binding protein G(i) subunit alpha-3 OS=Mus musculus OX=10090 GN=Gnai3 PE=1 SV=3	1xCarbamidomethyl [C7]; 1xTMTpro [N-Term]		0.326808	0.67225	0.776054	1.326	1.089	0.821	0.41	0.12	-0.28	61.1	81	66.5	High	High	High	High	High	High	High	High	High	Q9DC51 [133-142]		1.52	100	1	3	80.6	61.1	35.8	81.3	71.7	81	58.5	66.5	78.6
FALSE	High	[R].IYGESAEAVKK.[A]	Q61584	RNA-binding protein FXR1 OS=Mus musculus OX=10090 GN=Fxr1 PE=1 SV=2	2xTMTpro [K10; K11]; 1xTMTpro [N-Term]		0.326846	0.918658	0.507707	1.61	1.126	0.699	0.69	0.17	-0.52	41.1	66.3	46.3	High	High	High	High	High	High	High	High	High	Q61584 [264-274]		1.93	100	1	1	63.4	41.1	31.6	46.6	67.9	66.3	46.3	43.2	52.1
FALSE	High	[K].IEEELAALQK.[E]	Q3V3K3	Serine/threonine-protein kinase TAO3 OS=Mus musculus OX=10090 GN=Taok3 PE=1 SV=1	1xTMTpro [K10]; 1xTMTpro [N-Term]		0.326957	0.999826	0.333899	1.252	0.914	0.73	0.32	-0.13	-0.45	9.1	11.4	8.3	High	High	High	High	High	High	High	High	High	Q3V3K3 [386-395]		1.42	100	1	3	10.5	9.1	6	9.5	11.4	27.8	5.8	12.2	8.3
FALSE	High	[K].LSVACFYGGTPYGGQIER.[M]	Q9JIK5	Nucleolar RNA helicase 2 OS=Mus musculus OX=10090 GN=Ddx21 PE=1 SV=3	1xCarbamidomethyl [C5]; 1xTMTpro [N-Term]		0.32696	0.872056	0.566356	1.287	1.022	0.794	0.36	0.03	-0.33	14.1	18.1	14.4	High	High	High	High	High	High	High	High	High	Q9JIK5 [359-376]		4.09	100	1	4	14.1	17.3	7.5	18.1	19.9	15.4	10.9	14.4	16.6
FALSE	High	[K].QQSAAASTDSKPIDASR.[L]	Q3UZG4	Aminoacyl tRNA synthase complex-interacting multifunctional protein 1 OS=Mus musculus OX=10090 GN=Aimp1 PE=1 SV=1	1xTMTpro [K11]; 1xTMTpro [N-Term]		0.326974	0.416524	0.976004	1.286	1.111	0.865	0.36	0.15	-0.21	30.6	39.3	34	High	High	High	High	High	High	High	High	High	Q3UZG4 [145-161]		2.34	100	1	2	30.6	34.2	11.9	39.3	39.3	31.3	30.1	34	39.5
FALSE	High	[K].VAPAPAVVKK.[Q]	P12970	60S ribosomal protein L7a OS=Mus musculus OX=10090 GN=Rpl7a PE=1 SV=2	2xTMTpro [K9; K10]; 1xTMTpro [N-Term]		0.327054	0.558199	0.878997	1.135	1.003	0.884	0.18	0	-0.18	149.9	170.1	150.4	High	High	High	High	High	High	High	High	High	P12970 [12-21]		3.17	100	1	5	149.9	159.8	64	170.1	183.3	160	133.3	150.4	172.4
FALSE	High	[R].DSIVLELDREMSR.[S]	O89079	Coatomer subunit epsilon OS=Mus musculus OX=10090 GN=Cope PE=1 SV=3	1xTMTpro [N-Term]		0.327111	0.601268	0.842018	1.214	1.303	1.073	0.28	0.38	0.1	10	12.2	13.1	High	High	High	High	High	High	High	High	High	O89079 [98-110]		1.74	100	1	1	10	10.8	8.4	11.6	12.2	13.4	13.1	8	13.8
FALSE	High	[R].IQLVEEELDRAQER.[L-]	E9Q456	Tropomyosin alpha-1 chain OS=Mus musculus OX=10090 GN=Tpm1 PE=1 SV=1	1xTMTpro [N-Term]		0.327338	0.969595	0.245488	1.185	0.744	0.628	0.24	-0.43	-0.67	13.3	15.8	9.9	High	High	High	High	High	High	High	High	High	E9Q456 [56-69]		1.77	100	1	1	13.3	13.3	9.8	13.6	15.8	21.3	9.9	16.6	9.1
FALSE	High	[R].VAIFIEK.[T]	Q8BK67	Protein RCC2 OS=Mus musculus OX=10090 GN=Rcc2 PE=1 SV=1	1xTMTpro [K7]; 1xTMTpro [N-Term]		0.327369	0.749837	0.700152	1.427	0.993	0.696	0.51	-0.01	-0.52	15.2	21.8	15.1	High	High	High	High	High	High	High	High	High	Q8BK67 [310-316]		2.11	100	1	2	17.9	15.2	10.9	15.1	21.8	25.1	13.7	15.1	23.3
FALSE	High	[R].LRECELSPGVNR.[D]	Q99MR6	Serrate RNA effector molecule homolog OS=Mus musculus OX=10090 GN=Srrt PE=1 SV=1	1xCarbamidomethyl [C4]; 1xTMTpro [N-Term]		0.327379	0.656194	0.792091	1.282	0.955	0.745	0.36	-0.07	-0.42	20.6	26.4	19.7	High	High	High	High	High	High	High	High	High	Q99MR6 [486-497]		2.32	100	1	1	24.8	20.6	7.2	24.3	26.4	27.2	17.4	19.7	26.4
FALSE	High	[R].LRDENPDFREK.[I]	Q922J9	Fatty acyl-CoA reductase 1 OS=Mus musculus OX=10090 GN=Far1 PE=1 SV=1	1xTMTpro [K11]; 1xTMTpro [N-Term]		0.327541	0.673686	0.775709	1.207	0.934	0.773	0.27	-0.1	-0.37	164.7	198.8	153.8	High	High	High	High	High	High	High	High	High	Q922J9 [68-78]		1.48	100	1	3	194.4	164.7	73	193	198.8	223.5	140.1	153.8	224.1
FALSE	High	[K].SYLNMDAIMEAIKK.[T]	Q91ZA3; D3YWM4	Propionyl-CoA carboxylase alpha chain, mitochondrial OS=Mus musculus OX=10090 GN=Pcca PE=1 SV=2 Propionyl-CoA carboxylase alpha chain, mitochondrial (Fragment) OS=Mus musculus OX=10090 GN=Pcca PE=1 SV=8	2xOxidation [M5; M9]; 2xTMTpro [K13; K14]; 1xTMTpro [N-Term]	Shared	0.327544	0.778292	0.670987	1.386	1.218	0.879	0.47	0.28	-0.19	285.1	395.2	347.2	High	High	High	High	High	High	High	High	High	Q91ZA3 [116-129]; D3YWM4 [77-90]		4.53	100	2	11	458.6	285.1	230.7	395.2	470.1	384.5	315.3	402.3	347.2
FALSE	High	[R].IEDVTPIPSDSTRR.[K]	P62264	40S ribosomal protein S14 OS=Mus musculus OX=10090 GN=Rps14 PE=1 SV=3	1xTMTpro [N-Term]		0.327568	0.529224	0.902976	1.424	1.316	0.924	0.51	0.4	-0.11	51.4	73.1	67.6	High	High	High	High	High	High	High	High	High	P62264 [129-142]		3.73	100	1	3	71.1	51.4	39.9	64.4	74.3	73.1	67.6	49.4	82.2
FALSE	High	[R].ETIVAPVPFDFTHKK.[Q]	Q8K0D5	Elongation factor G, mitochondrial OS=Mus musculus OX=10090 GN=Gfm1 PE=1 SV=1	2xTMTpro [K14; K15]; 1xTMTpro [N-Term]		0.327711	0.827148	0.618733	1.227	1.142	0.931	0.29	0.19	-0.1	24.8	30.5	28.3	High	High	High	High	High	High	High	High	High	Q8K0D5 [527-541]		4.23	100	1	2	25.2	24.8	19	30.5	38.7	27.1	17.1	35.7	28.3
FALSE	High	[K].AIGNALK.[S]	Q9DCX2	ATP synthase subunit d, mitochondrial OS=Mus musculus OX=10090 GN=Atp5pd PE=1 SV=3	1xTMTpro [K7]; 1xTMTpro [N-Term]		0.327774	0.570876	0.869212	1.617	1.264	0.782	0.69	0.34	-0.36	20.7	33.5	26.2	High	High	High	High	High	High	High	High	High	Q9DCX2 [26-32]		2.15	100	1	2	33.1	20.7	18	26.1	40.3	33.5	26.2	23.9	40
FALSE	High	[R].GQGYVGGQR.[R]	Q00PI9	Heterogeneous nuclear ribonucleoprotein U-like protein 2 OS=Mus musculus OX=10090 GN=Hnrnpul2 PE=1 SV=2	1xTMTpro [N-Term]		0.32779	0.266385	0.983852	1.855	2.318	1.25	0.89	1.21	0.32	11.7	21.7	27.1	High	High	High	High	High	High	High	High	High	Q00PI9 [655-663]		1.36	100	1	1	26.2	11.7	6.4	21.7	19	26.7	27.1	17.3	28.3
FALSE	High	[R].RISAISVAER.[V]	Q8VHK9	ATP-dependent DNA/RNA helicase DHX36 OS=Mus musculus OX=10090 GN=Dhx36 PE=1 SV=2	1xTMTpro [N-Term]		0.327848	0.84967	0.59365	1.287	1.174	0.912	0.36	0.23	-0.13	7.8	10.1	9.2	High	High	High	High	High	High	High	High	High	Q8VHK9 [259-268]		1.31	100	1	1	10.1	7.8	5.5	10.1	10.3	9.5	9.5	6.6	9.2
FALSE	High	[R].VDQLKSDQSR.[L]	P04264	Keratin, type II cytoskeletal 1 CONTAMINANT OS=Homo sapiens GN=KRT1 PE=1 SV=6	1xTMTpro [K5]; 1xTMTpro [N-Term]		0.328479	0.839152	0.606468	1.162	0.673	0.579	0.22	-0.57	-0.79	262.9	305.4	177	High	High	High	High	High	High	High	High	High	P04264 [242-251]		1.87	100	1	2	262.9	278.7	40.8	305.4	285.3	515.3	139	327.3	177
FALSE	High	[K].AVTEGAQAVEEPSIC.[-]	Q91VD9	NADH-ubiquinone oxidoreductase 75 kDa subunit, mitochondrial OS=Mus musculus OX=10090 GN=Ndufs1 PE=1 SV=2	1xCarbamidomethyl [C15]; 1xTMTpro [N-Term]		0.328535	0.745829	0.705938	1.539	1.008	0.655	0.62	0.01	-0.61	14	21.5	14.1	High	High	High	High	High	High	High	High	High	Q91VD9 [713-727]		3.89	100	1	4	17.9	14	7.6	15.9	22.4	21.5	10.9	14.1	24
FALSE	High	[R].LQLVQAGQAEK.[L]	Q8C0C7	Phenylalanine--tRNA ligase alpha subunit OS=Mus musculus OX=10090 GN=Farsa PE=1 SV=1	1xTMTpro [K11]; 1xTMTpro [N-Term]		0.328544	0.502014	0.924518	1.123	1.127	1.004	0.17	0.17	0.01	63	70.7	71	High	High	High	High	High	High	High	High	High	Q8C0C7 [140-150]		3.92	100	1	4	74	63	43	70.7	69.6	92.7	71	60.3	87.2
FALSE	High	[K].QLQDIATLADQRR.[A]	Q9EPL8	Importin-7 OS=Mus musculus OX=10090 GN=Ipo7 PE=1 SV=2	1xTMTpro [N-Term]		0.328595	0.301577	0.997153	1.241	1.394	1.123	0.31	0.48	0.17	14.8	18.4	20.7	High	High	High	High	High	High	High	High	High	Q9EPL8 [991-1003]		2.55	100	1	1	19.8	14.8	10.3	16.7	18.4	23.2	20.7	17.2	20.9
FALSE	High	[R].LIGWGQIR.[R]	Q9Z0N1	Eukaryotic translation initiation factor 2 subunit 3, X-linked OS=Mus musculus OX=10090 GN=Eif2s3x PE=1 SV=2	1xTMTpro [N-Term]		0.32862	0.478205	0.941217	1.661	1.406	0.847	0.73	0.49	-0.24	14.2	23.6	20	High	High	High	High	High	High	High	High	High	Q9Z0N1 [453-460]		1.83	100	1	1	23.3	14.2	10.9	17	23.6	26.1	20	17.2	24.3
FALSE	High	[R].LQGEIAHVKK.[Q]	P35908	Keratin, type II cytoskeletal 2 epidermal CONTAMINANT OS=Homo sapiens GN=KRT2 PE=1 SV=2	2xTMTpro [K9; K10]; 1xTMTpro [N-Term]		0.328938	0.414193	0.978219	1.77	1.378	0.779	0.82	0.46	-0.36	71.7	126.8	98.8	High	High	High	High	High	High	High	High	High	P35908 [406-415]		4.09	100	1	1	71.7	123.3	11.6	113.4	157.9	126.8	67.3	229.9	98.8
FALSE	High	[R].VIQHNALEDR.[S]	H7BX01	Dynamin-like 120 kDa protein, mitochondrial OS=Mus musculus OX=10090 GN=Opa1 PE=1 SV=1	1xTMTpro [N-Term]		0.329154	0.712999	0.739754	1.275	0.982	0.771	0.35	-0.03	-0.38	24.2	30.8	23.8	High	High	High	High	High	High	High	High	High	H7BX01 [742-751]		2.48	100	1	4	27.3	24.2	10.7	25.2	30.8	35.7	23.8	18.2	33.1
FALSE	High	[K].DLKDYFTK.[F]	Q80XR6	Heterogeneous nuclear ribonucleoprotein A/B OS=Mus musculus OX=10090 GN=Hnrnpab PE=1 SV=1	2xTMTpro [K3; K8]; 1xTMTpro [N-Term]		0.329251	0.174522	0.86747	1.82	1.785	0.981	0.86	0.84	-0.03	134.3	244.3	239.6	High	High	High	High	High	High	High	High	High	Q80XR6 [90-97]		2.41	100	1	2	229.9	134.3	128.7	172.7	244.3	294.1	239.6	206.5	364.4
FALSE	High	[R].NTDEMVELR.[I]	B2M1R6	Heterogeneous nuclear ribonucleoprotein K OS=Mus musculus OX=10090 GN=Hnrnpk PE=1 SV=1	1xTMTpro [N-Term]		0.329309	0.530447	0.903886	1.38	1.239	0.898	0.46	0.31	-0.15	58.2	80.3	72.1	High	High	High	High	High	High	High	High	High	B2M1R6 [38-46]		2.03	100	1	3	58.2	81.2	31.4	80.3	83.4	68.4	60.4	72.1	77
FALSE	High	[K].KNHEEEMKDLR.[N]	P13645	Keratin, type I cytoskeletal 10 CONTAMINANT OS=Homo sapiens GN=KRT10 PE=1 SV=6	2xTMTpro [K1; K8]; 1xTMTpro [N-Term]		0.330013	0.680787	0.772364	2.224	1.089	0.49	1.15	0.12	-1.03	144.5	321.2	157.3	High	High	High	High	High	High	High	High	High	P13645 [285-295]		1.99	100	1	4	144.5	170.8	24.2	321.2	338.7	131.4	68	322.5	157.3
FALSE	High	[R].APQCLGK.[F]	Q8VEK3	Heterogeneous nuclear ribonucleoprotein U OS=Mus musculus OX=10090 GN=Hnrnpu PE=1 SV=1	1xCarbamidomethyl [C4]; 1xTMTpro [K7]; 1xTMTpro [N-Term]		0.330063	0.444455	0.963282	1.276	1.198	0.939	0.35	0.26	-0.09	418	533.5	500.9	High	High	High	High	High	High	High	High	High	Q8VEK3 [535-541]		2.18	100	1	8	586.1	418	214.8	533.5	620.3	517.9	500.9	470.7	596.6
FALSE	High	[R].AALVDLEPGTMDSVR.[S]	Q922F4	Tubulin beta-6 chain OS=Mus musculus OX=10090 GN=Tubb6 PE=1 SV=1	1xOxidation [M11]; 1xTMTpro [N-Term]		0.330112	0.56933	0.8733	1.443	1.23	0.853	0.53	0.3	-0.23	39.5	57	48.6	High	High	High	High	High	High	High	High	High	Q922F4 [63-77]		2.41	100	1	4	65.6	39.5	29.1	53.8	67.2	57	48.6	48.3	63.6
FALSE	High	[K].RVCEEIAIIPSK.[K]	P63276	40S ribosomal protein S17 OS=Mus musculus OX=10090 GN=Rps17 PE=1 SV=2	1xCarbamidomethyl [C3]; 1xTMTpro [K12]; 1xTMTpro [N-Term]		0.330273	0.47577	0.944253	1.381	1.408	1.02	0.47	0.49	0.03	17.2	23.8	24.3	High	High	High	High	High	High	High	High	High	P63276 [33-44]		3.27	100	1	3	25.8	17.2	8.5	22.5	23.8	26.2	17.9	24.6	24.3
FALSE	High	[R].TAVAPSAVNLADPR.[T]	Q8BTI8	Serine/arginine repetitive matrix protein 2 OS=Mus musculus OX=10090 GN=Srrm2 PE=1 SV=3	1xTMTpro [N-Term]		0.330362	0.39921	0.985365	1.029	1.032	1.004	0.04	0.05	0.01	19.9	20.5	20.5	High	High	High	High	High	High	High	High	High	Q8BTI8 [2227-2240]		3.06	100	1	2	19.9	20.2	12.5	19.3	25.2	20.5	20.2	20.5	22.4
FALSE	High	[K].ERPAPAVSSTCATAEDSSVLYSR.[V]	Q8CGC7	Bifunctional glutamate/proline--tRNA ligase OS=Mus musculus OX=10090 GN=Eprs1 PE=1 SV=4	1xCarbamidomethyl [C11]; 1xTMTpro [N-Term]		0.330488	0.21928	0.940227	1.149	1.126	0.979	0.2	0.17	-0.03	55.4	63.7	62.3	High	High	High	High	High	High	High	High	High	Q8CGC7 [734-756]		5.85	100	1	4	55.4	58.9	34	63.7	54.9	66.2	59.7	62.3	72.9
FALSE	High	[R].SQTEAVTFLANHDDSR.[A]	F6SQH7	Polymerase delta-interacting protein 2 (Fragment) OS=Mus musculus OX=10090 GN=Poldip2 PE=1 SV=1	1xTMTpro [N-Term]		0.330531	0.689941	0.764268	1.139	1.216	1.067	0.19	0.28	0.09	8.2	9.3	10	High	High	High	High	High	High	High	High	High	F6SQH7 [116-131]		5.32	100	1	1	9.1	8.2	3.9	9.1	15.4	9.3	5.6	10	11.8
FALSE	High	[R].NQLLETR.[W]	Q0VBK2	Keratin, type II cytoskeletal 80 OS=Mus musculus OX=10090 GN=Krt80 PE=1 SV=1	1xTMTpro [N-Term]		0.330562	0.822989	0.627451	1.152	0.914	0.794	0.2	-0.13	-0.33	110.2	126.9	100.7	High	High	High	High	High	High	High	High	High	Q0VBK2 [108-114]		1.97	100	1	3	139.6	110.2	40.3	126.9	121.5	273.8	82.2	157.3	100.7
FALSE	High	[K].STDHPK.[Y]	P10922	Histone H1.0 OS=Mus musculus OX=10090 GN=H1-0 PE=2 SV=4	1xTMTpro [K6]; 1xTMTpro [N-Term]		0.330704	0.293603	0.994553	2.012	1.61	0.8	1.01	0.69	-0.32	70.7	142.2	113.8	High	High	High	High	High	High	High	High	High	P10922 [22-27]		1.97	100	1	1	70.7	120.5	44.2	142.2	143.7	74.5	112.8	113.8	129.7
FALSE	High	[K].SEGEIAR.[C]	Q61598	Rab GDP dissociation inhibitor beta OS=Mus musculus OX=10090 GN=Gdi2 PE=1 SV=1	1xTMTpro [N-Term]		0.330728	0.430308	0.971377	1.292	1.133	0.878	0.37	0.18	-0.19	57.3	74	65	High	High	High	High	High	High	High	High	High	Q61598 [270-276]		1.72	100	1	1	61.1	57.3	20.7	74	74.1	54.5	55.1	65	67.8
FALSE	High	[K].AVDIPHMDIEALK.[K]	Q5XJF6	Ribosomal protein OS=Mus musculus OX=10090 GN=Rpl10a PE=1 SV=1	1xOxidation [M7]; 1xTMTpro [K13]; 1xTMTpro [N-Term]		0.330743	0.44472	0.963608	1.52	1.186	0.78	0.6	0.25	-0.36	14.1	21.4	16.7	High	High	High	High	High	High	High	High	High	Q5XJF6 [79-91]		2.18	100	1	4	18.4	14.1	9	14.7	23	21.4	14.6	16.7	24.7
FALSE	High	[R].GLDLETDRER.[L]	P23249	Putative helicase MOV-10 OS=Mus musculus OX=10090 GN=Mov10 PE=1 SV=2	1xTMTpro [N-Term]		0.330828	0.54232	0.896189	1.737	2.02	1.163	0.8	1.01	0.22	24.5	42.6	49.6	High	High	High	High	High	High	High	High	High	P23249 [25-34]		1.13	100	1	2	44.4	24.5	19.4	33.9	64.5	42.6	49.6	24.7	49.6
FALSE	High	[R].TYVGAMPGK.[I]	Q8CGK3	Lon protease homolog, mitochondrial OS=Mus musculus OX=10090 GN=Lonp1 PE=1 SV=2	1xTMTpro [K9]; 1xTMTpro [N-Term]		0.33086	0.5731	0.871018	1.534	1.224	0.798	0.62	0.29	-0.33	49.1	75.3	60.1	High	High	High	High	High	High	High	High	High	Q8CGK3 [553-561]		2.99	100	1	2	68.5	49.1	38.7	75.3	78.1	62.1	46.7	60.1	93.1
FALSE	High	[K].SKELTTEIDNNIEQISSYK.[S]	P13645	Keratin, type I cytoskeletal 10 CONTAMINANT OS=Homo sapiens GN=KRT10 PE=1 SV=6	2xTMTpro [K2; K19]; 1xTMTpro [N-Term]		0.331016	0.656887	0.796425	2.292	1.41	0.615	1.2	0.5	-0.7	35	80.1	49.3	High	High	High	High	High	High	High	High	High	P13645 [344-362]		4.21	100	1	12	35	88.5	13.1	66.3	87.4	80.1	34.3	98.5	49.3
FALSE	High	[K].IGVNQPK.[R]	P80314	T-complex protein 1 subunit beta OS=Mus musculus OX=10090 GN=Cct2 PE=1 SV=4	1xTMTpro [K7]; 1xTMTpro [N-Term]		0.331108	0.503305	0.926054	1.274	1.147	0.9	0.35	0.2	-0.15	89.9	114.5	103.1	High	High	High	High	High	High	High	High	High	P80314 [224-230]		1.71	100	1	5	119.6	89.9	55.4	114.5	122.9	108.7	92.4	103.1	128
FALSE	High	[R].VWQVTIGTR.[-]	P68040	Receptor of activated protein C kinase 1 OS=Mus musculus OX=10090 GN=Rack1 PE=1 SV=3	1xTMTpro [N-Term]		0.331291	0.51458	0.918	1.203	1.131	0.94	0.27	0.18	-0.09	275.6	331.6	311.8	High	High	High	High	High	High	High	High	High	P68040 [309-317]		2.36	100	1	8	339.1	275.6	192.5	312.1	349.3	331.6	275.9	311.8	351.9
FALSE	High	[K].IANATEGSSER.[Q]	P57722	Poly(rC)-binding protein 3 OS=Mus musculus OX=10090 GN=Pcbp3 PE=1 SV=3	1xTMTpro [N-Term]		0.331445	0.429454	0.972257	1.434	1.153	0.803	0.52	0.2	-0.32	41.1	58.9	47.4	High	High	High	High	High	High	High	High	High	P57722 [329-339]		1.98	100	1	3	56.9	41.1	27.8	58.9	64.9	49.3	44.8	47.4	76.2
FALSE	High	[K].FASEITPITISVK.[G]	Q8QZT1	Acetyl-CoA acetyltransferase, mitochondrial OS=Mus musculus OX=10090 GN=Acat1 PE=1 SV=1	1xTMTpro [K13]; 1xTMTpro [N-Term]		0.331652	0.285267	0.991325	1.27	1.438	1.132	0.34	0.52	0.18	6.4	8.1	9.2	High	High	High	High	High	High	High	High	High	Q8QZT1 [228-240]		2.3	100	1	4	4.7	8.5	6.4	8.1	11.8	7.2	9.2	11.4	7.2
FALSE	High	[R].GAAGALLVYDITRR.[DE]	P53994	Ras-related protein Rab-2A OS=Mus musculus OX=10090 GN=Rab2a PE=1 SV=1	1xTMTpro [N-Term]		0.331656	0.485645	0.938872	1.452	1.325	0.913	0.54	0.41	-0.13	57.2	83.1	75.9	High	High	High	High	High	High	High	High	High	P53994 [78-91]		3.33	100	1	4	86.5	57.2	53.5	74.2	84	83.1	66.6	75.9	88.6
FALSE	High	[R].EFTEREQGEVR.[F]	Q9R0P9	Ubiquitin carboxyl-terminal hydrolase isozyme L1 OS=Mus musculus OX=10090 GN=Uchl1 PE=1 SV=1	1xTMTpro [N-Term]		0.331795	0.572824	0.872356	1.843	1.347	0.731	0.88	0.43	-0.45	38.4	70.8	51.7	High	High	High	High	High	High	High	High	High	Q9R0P9 [203-213]		1.94	100	1	2	73.1	38.4	36.4	60.1	76.8	70.8	48.6	51.7	89.3
FALSE	High	[R].AKREEELREYQER.[V]	P23116	Eukaryotic translation initiation factor 3 subunit A OS=Mus musculus OX=10090 GN=Eif3a PE=1 SV=5	1xTMTpro [K2]; 1xTMTpro [N-Term]		0.331796	0.98738	0.395562	1.221	0.971	0.795	0.29	-0.04	-0.33	45.7	55.8	44.4	High	High	High	High	High	High	High	High	High	P23116 [835-847]		2.21	100	1	2	45.7	58.8	27.1	72.6	55.8	49.7	37.2	44.4	48.6
FALSE	High	[R].VITIMQNPR.[Q]	P62270	40S ribosomal protein S18 OS=Mus musculus OX=10090 GN=Rps18 PE=1 SV=3	1xOxidation [M5]; 1xTMTpro [N-Term]		0.331924	0.758959	0.697432	1.311	1.074	0.819	0.39	0.1	-0.29	67.4	88.4	72.4	High	High	High	High	High	High	High	High	High	P62270 [67-75]		2.65	100	1	5	89.4	67.4	41.8	74	97.7	88.4	66.1	72.4	81.2
FALSE	High	[R].AQDASLNVPER.[A]	Q7TPV4	Myb-binding protein 1A OS=Mus musculus OX=10090 GN=Mybbp1a PE=1 SV=2	1xTMTpro [N-Term]		0.332038	0.682652	0.773398	1.231	1.238	1.006	0.3	0.31	0.01	110.7	136.3	137.1	High	High	High	High	High	High	High	High	High	Q7TPV4 [431-441]		3.5	100	1	8	149.9	110.7	69.6	136.3	135.4	189.1	137.1	97	159.9
FALSE	High	[R].IIHGQDFDQR.[A]	P27601	Guanine nucleotide-binding protein subunit alpha-13 OS=Mus musculus OX=10090 GN=Gna13 PE=1 SV=1	1xTMTpro [N-Term]		0.332068	0.509418	0.922558	1.241	1.149	0.926	0.31	0.2	-0.11	25.4	31.5	29.2	High	High	High	High	High	High	High	High	High	P27601 [70-79]		2.78	100	1	3	28.4	25.4	13.9	27.7	33.5	31.5	21	29.2	36.5
FALSE	High	[K].LVEALCAEHQINLIKVDDNKK.[L]	A0A1W2P7A1	40S ribosomal protein S12 OS=Mus musculus OX=10090 GN=Rps12 PE=1 SV=1	1xCarbamidomethyl [C6]; 3xTMTpro [K15; K20; K21]; 1xTMTpro [N-Term]		0.332215	0.947673	0.226764	1.305	0.846	0.648	0.38	-0.24	-0.62	19.4	25.4	16.4	High	High	High	High	High	High	High	High	High	A0A1W2P7A1 [80-100]		3.53	100	1	1	19.4	26.7	12.5	37	25.4	20.7	16.4	15.9	19.9
FALSE	High	[R].VHIDIGADGR.[A]	D3Z3N4	Heterogeneous nuclear ribonucleoprotein H3 OS=Mus musculus OX=10090 GN=Hnrnph3 PE=1 SV=1	1xTMTpro [N-Term]		0.332282	0.242079	0.963301	1.513	1.6	1.057	0.6	0.68	0.08	85.3	129.1	136.5	High	High	High	High	High	High	High	High	High	D3Z3N4 [223-232]		2.6	100	1	4	136.4	85.3	46.8	118.8	129.1	150.5	136.5	102.9	209.5
FALSE	High	[R].TNQELQEINR.[V]	P07356	Annexin A2 OS=Mus musculus OX=10090 GN=Anxa2 PE=1 SV=2	1xTMTpro [N-Term]		0.332323	0.85787	0.590602	1.046	1.066	1.019	0.06	0.09	0.03	147.6	154.3	157.3	High	High	High	High	High	High	High	High	High	P07356 [136-145]		2.36	100	1	8	151.6	147.6	69.8	154.3	153.7	250.7	94.7	157.3	165.9
FALSE	High	[R].SLETENAGLR.[L]	P48678	Prelamin-A/C OS=Mus musculus OX=10090 GN=Lmna PE=1 SV=2	1xTMTpro [N-Term]		0.33236	0.519263	0.915587	1.378	1.302	0.945	0.46	0.38	-0.08	111.5	153.6	145.2	High	High	High	High	High	High	High	High	High	P48678 [51-60]		2.97	100	1	5	189	111.5	74.9	153.6	147.9	235.4	145.2	142.3	188.8
FALSE	High	[R].TIEIEGLR.[G]	P46660	Alpha-internexin OS=Mus musculus OX=10090 GN=Ina PE=1 SV=3	1xTMTpro [N-Term]		0.332436	0.837138	0.614421	1.875	1.075	0.573	0.91	0.1	-0.8	23.1	43.4	24.9	High	High	High	High	High	High	High	High	High	P46660 [323-330]		1.88	100	1	1	23.1	30.4	17.1	20.3	54.7	43.4	23.1	24.9	34.9
FALSE	High	[R].SRLELLELK.[L]	Z4YK11	SH3 domain-containing protein 21 OS=Mus musculus OX=10090 GN=Sh3d21 PE=1 SV=1	1xTMTpro [K9]; 1xTMTpro [N-Term]		0.332701	0.442446	0.966211	1.232	1.229	0.998	0.3	0.3	0	348.7	429.4	428.5	High	High	High	High	High	High	High	High	High	Z4YK11 [613-621]		2.52	100	1	13	467	348.7	219.6	425.9	561	429.4	352.5	428.5	573.3
FALSE	High	[R].TFEGVDPK.[K]	Q61598	Rab GDP dissociation inhibitor beta OS=Mus musculus OX=10090 GN=Gdi2 PE=1 SV=1	1xTMTpro [K8]; 1xTMTpro [N-Term]		0.332821	0.51962	0.915782	1.176	1.017	0.865	0.23	0.02	-0.21	293.8	345.6	298.9	High	High	High	High	High	High	High	High	High	Q61598 [157-164]		2.47	100	1	8	326.9	293.8	134	345.6	352.2	342.7	258.7	298.9	398.1
FALSE	High	[R].RAPFDLFENK.[K]	P11499	Heat shock protein HSP 90-beta OS=Mus musculus OX=10090 GN=Hsp90ab1 PE=1 SV=3	1xTMTpro [K10]; 1xTMTpro [N-Term]		0.332938	0.725474	0.732785	1.43	1.239	0.866	0.52	0.31	-0.21	46.4	66.3	57.5	High	High	High	High	High	High	High	High	High	P11499 [338-347]		1.89	100	1	3	64.6	43.8	46.4	56.3	66.3	66.7	47	57.5	67.1
FALSE	High	[R].TIGVAAK.[N]	E9Q0U7	Heat shock protein 105 kDa OS=Mus musculus OX=10090 GN=Hsph1 PE=1 SV=1	1xTMTpro [K7]; 1xTMTpro [N-Term]		0.332985	0.478275	0.944901	1.388	1.387	0.999	0.47	0.47	0	72.3	100.3	100.3	High	High	High	High	High	High	High	High	High	E9Q0U7 [47-53]		2.27	100	1	4	116.5	72.3	45.4	96.8	115	100.3	87.4	102.1	100.3
FALSE	High	[R].DMLPELPSATR.[E]	Q99JT1	Glutamyl-tRNA(Gln) amidotransferase subunit B, mitochondrial OS=Mus musculus OX=10090 GN=Gatb PE=1 SV=1	1xOxidation [M2]; 1xTMTpro [N-Term]		0.333047	0.270945	0.983928	1.38	1.389	1.006	0.46	0.47	0.01	17.2	23.7	23.8	High	High	High	High	High	High	High	High	High	Q99JT1 [371-381]		1.36	100	1	1	21.1	17.2	8.7	16.6	23.7	26.1	19.7	23.8	24.8
FALSE	High	[K].SSGGFVWACK.[N]	P54071	Isocitrate dehydrogenase [NADP], mitochondrial OS=Mus musculus OX=10090 GN=Idh2 PE=1 SV=3	1xCarbamidomethyl [C9]; 1xTMTpro [K10]; 1xTMTpro [N-Term]		0.333207	0.788824	0.668142	1.39	1.212	0.871	0.48	0.28	-0.2	29.9	41.6	36.3	High	High	High	High	High	High	High	High	High	P54071 [300-309]		2.08	100	1	3	35.5	29.9	26.7	46	41.6	34.7	24.2	36.3	46.5
FALSE	High	[K].GIPHLVTHDAR.[T]	P62702	40S ribosomal protein S4, X isoform OS=Mus musculus OX=10090 GN=Rps4x PE=1 SV=2	1xTMTpro [N-Term]		0.333253	0.72079	0.737892	1.2	1.047	0.872	0.26	0.07	-0.2	46.7	56.1	48.9	High	High	High	High	High	High	High	High	High	P62702 [135-145]		3.02	100	1	4	53.9	46.7	26.2	54.6	56.1	58.2	37.2	48.9	60.1
FALSE	High	[K].FSAYIK.[N]	Q9Z1Q5	Chloride intracellular channel protein 1 OS=Mus musculus OX=10090 GN=Clic1 PE=1 SV=3	1xTMTpro [K6]; 1xTMTpro [N-Term]		0.333394	0.809621	0.64614	1.375	1.15	0.836	0.46	0.2	-0.26	82.7	113.7	95	High	High	High	High	High	High	High	High	High	Q9Z1Q5 [114-119]		2.07	100	1	4	101.5	82.7	63.2	113.7	118.8	85.6	72.4	95	105.6
FALSE	High	[K].VQEQELTR.[L]	E9Q557	Desmoplakin OS=Mus musculus OX=10090 GN=Dsp PE=1 SV=1	1xTMTpro [N-Term]		0.333631	0.793778	0.663496	1.27	0.941	0.741	0.34	-0.09	-0.43	77.4	98.4	72.8	High	High	High	High	High	High	High	High	High	E9Q557 [1542-1549]		1.75	100	1	3	77.4	110.5	24.9	98.4	89.7	274.8	72.8	144.5	56.9
FALSE	High	[R].DQDVEPGAPSMGAK.[S]	Q8CGC7	Bifunctional glutamate/proline--tRNA ligase OS=Mus musculus OX=10090 GN=Eprs1 PE=1 SV=4	1xTMTpro [K14]; 1xTMTpro [N-Term]		0.333868	0.77455	0.684097	1.261	1.063	0.843	0.34	0.09	-0.25	23.7	29.9	25.2	High	High	High	High	High	High	High	High	High	Q8CGC7 [1464-1477]		3.01	100	1	2	29.8	23.7	12.9	29.9	29.6	29.9	19.3	25.2	30.2
FALSE	High	[K].SAEFLLHMLK.[N]	Q9CPR4	60S ribosomal protein L17 OS=Mus musculus OX=10090 GN=Rpl17 PE=1 SV=3	1xOxidation [M8]; 1xTMTpro [K10]; 1xTMTpro [N-Term]		0.334154	0.156973	0.820181	1.178	1.196	1.015	0.24	0.26	0.02	31.7	37.3	37.9	High	High	High	High	High	High	High	High	High	Q9CPR4 [87-96]		2.39	100	1	4	35.9	31.7	29.3	31.8	37.3	41.9	36.9	41.7	37.9
FALSE	High	[K].KTAGAKK.[T]	P43276	Histone H1.5 OS=Mus musculus OX=10090 GN=H1-5 PE=1 SV=2	3xTMTpro [K1; K6; K7]; 1xTMTpro [N-Term]		0.334199	0.243373	0.963143	1.523	1.503	0.987	0.61	0.59	-0.02	333.6	508.2	501.5	High	High	High	High	High	High	High	High	High	P43276 [141-147]		2.07	100	1	1	528.7	333.6	205.7	434.7	653.3	508.2	501.5	426.8	851
FALSE	High	[K].DADKNIIR.[M]	Q8BU30	Isoleucine--tRNA ligase, cytoplasmic OS=Mus musculus OX=10090 GN=Iars1 PE=1 SV=2	1xTMTpro [K4]; 1xTMTpro [N-Term]		0.334272	0.639162	0.817191	1.329	1.088	0.818	0.41	0.12	-0.29	73.5	97.7	80	High	High	High	High	High	High	High	High	High	Q8BU30 [372-379]		1.24	100	1	1	95	73.5	45.2	83.6	97.7	106.5	80	67.6	107.6
FALSE	High	[R].TMVQSPSGVILQEAADIHAR.[Y]	E9Q557	Desmoplakin OS=Mus musculus OX=10090 GN=Dsp PE=1 SV=1	1xOxidation [M2]; 1xTMTpro [N-Term]		0.334421	0.501538	0.930421	1.388	1.441	1.038	0.47	0.53	0.05	5.3	7.3	7.6	High	High	High	High	High	High	High	High	High	E9Q557 [995-1014]		1.65	100	1	3	5.3	9	1.9	6.4	7.3	15.2	6.2	9.2	7.6
FALSE	High	[R].GTFEETVPRAPR.[V]	P03975	IgE-binding protein OS=Mus musculus OX=10090 GN=Iap PE=2 SV=1	1xTMTpro [N-Term]		0.334648	0.650108	0.807624	1.253	1.018	0.813	0.33	0.03	-0.3	46.3	58	47.2	High	High	High	High	High	High	High	High	High	P03975 [493-504]		2.78	100	1	3	58.1	46.3	22.8	58	50.3	73.9	42	47.2	65.2
FALSE	High	[R].RLTKHEEKLK.[T]	Q6ZWV7	60S ribosomal protein L35 OS=Mus musculus OX=10090 GN=Rpl35 PE=1 SV=1	3xTMTpro [K4; K8; K10]; 1xTMTpro [N-Term]		0.334862	0.8383	0.616583	2.336	1.064	0.455	1.22	0.09	-1.14	41.6	97.2	44.3	High	High	High	High	High	High	High	High	High	Q6ZWV7 [94-103]		2.03	100	1	1	105.3	41.6	26	85	114.1	97.2	44.3	43.1	130.7
FALSE	High	[K].KFMADCPHTIGVEFGTR.[I]	Q91V41	Ras-related protein Rab-14 OS=Mus musculus OX=10090 GN=Rab14 PE=1 SV=3	1xCarbamidomethyl [C6]; 1xOxidation [M3]; 1xTMTpro [K1]; 1xTMTpro [N-Term]		0.334907	0.759098	0.701587	1.099	0.916	0.833	0.14	-0.13	-0.26	20.9	23	19.1	High	High	High	High	High	High	High	High	High	Q91V41 [35-51]		2.67	100	1	1	20.9	23.1	13.8	23	22.4	28	19.1	18.9	26.4
FALSE	High	[K].QLNFLAK.[L]	O55222	Integrin-linked protein kinase OS=Mus musculus OX=10090 GN=Ilk PE=1 SV=2	1xTMTpro [K7]; 1xTMTpro [N-Term]		0.334909	0.38275	0.992738	1.243	1.229	0.989	0.31	0.3	-0.02	77.5	96.3	95.3	High	High	High	High	High	High	High	High	High	O55222 [192-198]		1.96	100	1	5	108.2	77.5	64.7	94.3	96.3	123.4	93.3	95.3	119.5
FALSE	High	[K].HVVFIAQR.[R]	P62082	40S ribosomal protein S7 OS=Mus musculus OX=10090 GN=Rps7 PE=1 SV=1	1xTMTpro [N-Term]		0.334973	0.327864	0.999818	1.325	1.188	0.896	0.41	0.25	-0.16	123.9	164.1	147.1	High	High	High	High	High	High	High	High	High	P62082 [91-98]		2.79	100	1	4	167.4	123.9	95.7	152.2	164.1	201.9	144.9	147.1	239.1
FALSE	High	[R].HLTGEFEK.[EK]	P62827	GTP-binding nuclear protein Ran OS=Mus musculus OX=10090 GN=Ran PE=1 SV=3	1xTMTpro [K8]; 1xTMTpro [N-Term]		0.334985	0.731281	0.7299	1.322	0.976	0.738	0.4	-0.04	-0.44	49.4	65.3	48.2	High	High	High	High	High	High	High	High	High	P62827 [30-37]		3.9	100	1	4	58.9	49.4	29.1	52.4	65.3	79.8	48.2	41	76.8
FALSE	High	[R].VGLIGSCTNSSYEDMGR.[S]	Q99KI0	Aconitate hydratase, mitochondrial OS=Mus musculus OX=10090 GN=Aco2 PE=1 SV=1	1xCarbamidomethyl [C7]; 1xOxidation [M15]; 1xTMTpro [N-Term]		0.335013	0.863042	0.588369	1.328	1.055	0.794	0.41	0.08	-0.33	19.6	26	20.6	High	High	High	High	High	High	High	High	High	Q99KI0 [379-395]		3.15	100	1	3	24.6	19.6	9.4	26	27.9	24.6	13	20.6	26.8
FALSE	High	[R].SRGFGFILFK.[D]	Q80XR6	Heterogeneous nuclear ribonucleoprotein A/B OS=Mus musculus OX=10090 GN=Hnrnpab PE=1 SV=1	1xTMTpro [K10]; 1xTMTpro [N-Term]		0.33518	0.183951	0.879633	1.626	1.605	0.987	0.7	0.68	-0.02	18.4	29.9	29.5	High	High	High	High	High	High	High	High	High	Q80XR6 [115-124]		1.63	100	1	1	22.9	18.4	12.8	16.2	39.1	29.9	29.5	25.6	37.2
FALSE	High	[K].IQKPTLDKPSAETFVK.[S]	O70503	Very-long-chain 3-oxoacyl-CoA reductase OS=Mus musculus OX=10090 GN=Hsd17b12 PE=1 SV=1	3xTMTpro [K3; K8; K16]; 1xTMTpro [N-Term]		0.335241	0.428369	0.975059	1.193	1.221	1.024	0.25	0.29	0.03	82	97.9	100.2	High	High	High	High	High	High	High	High	High	O70503 [242-257]		2.98	100	1	4	95.3	82	55.7	89.2	97.9	103.7	100.2	77	105.9
FALSE	High	[R].GVLPDSGHLHPLLK.[V]	Q8C0C7	Phenylalanine--tRNA ligase alpha subunit OS=Mus musculus OX=10090 GN=Farsa PE=1 SV=1	1xTMTpro [K14]; 1xTMTpro [N-Term]		0.335285	0.815688	0.642259	1.458	1.085	0.744	0.54	0.12	-0.43	23.1	33.7	25.1	High	High	High	High	High	High	High	High	High	Q8C0C7 [216-229]		3.28	100	1	1	33.1	23.1	22.3	31.3	33.7	35.9	25.1	23.6	39.6
FALSE	High	[K].FCEVAK.[E]	G5E8R3	Pyruvate carboxylase OS=Mus musculus OX=10090 GN=Pcx PE=1 SV=1	1xCarbamidomethyl [C2]; 1xTMTpro [K6]; 1xTMTpro [N-Term]		0.33551	0.493399	0.937022	1.191	1.002	0.841	0.25	0	-0.25	132.2	157.5	132.5	High	High	High	High	High	High	High	High	High	G5E8R3 [662-667]		2.19	100	1	1	153.2	132.2	57.5	142	183.5	157.5	132.5	180.8	129.5
FALSE	High	[R].VVPGYGHAVLR.[K]	Q9CZU6	Citrate synthase, mitochondrial OS=Mus musculus OX=10090 GN=Cs PE=1 SV=1	1xTMTpro [N-Term]		0.335588	0.404615	0.985604	1.749	1.466	0.838	0.81	0.55	-0.25	16.4	28.7	24.1	High	High	High	High	High	High	High	High	High	Q9CZU6 [341-351]		4.08	100	1	4	23.8	16.4	15.3	18.1	31.6	28.7	19.1	24.1	32.3
FALSE	High	[R].LWDLTTGTTTR.[R]	P68040	Receptor of activated protein C kinase 1 OS=Mus musculus OX=10090 GN=Rack1 PE=1 SV=3	1xTMTpro [N-Term]		0.335601	0.367047	0.996755	1.343	1.302	0.969	0.43	0.38	-0.04	144.1	193.5	187.6	High	High	High	High	High	High	High	High	High	P68040 [89-99]		2.52	100	1	8	210.9	144.1	122.5	182.6	193.5	226.6	187.6	170.5	241
FALSE	High	[K].VYVGNLGNNGNK.[T]	P84104	Serine/arginine-rich splicing factor 3 OS=Mus musculus OX=10090 GN=Srsf3 PE=1 SV=1	1xTMTpro [K12]; 1xTMTpro [N-Term]		0.335607	0.160411	0.827019	1.629	1.634	1.003	0.7	0.71	0	16.4	26.7	26.8	High	High	High	High	High	High	High	High	High	P84104 [12-23]		1.27	100	1	1	24.8	16.4	12	17.8	26.8	26.7	25	27.6	26.8
FALSE	High	[K].VRFLEQQNQVLQTK.[W]	P35908; Q9R0H5; Q6NXH9; P04264; P04104; Q6IFZ6	Keratin, type II cytoskeletal 2 epidermal CONTAMINANT OS=Homo sapiens GN=KRT2 PE=1 SV=2 Keratin, type II cytoskeletal 71 OS=Mus musculus OX=10090 GN=Krt71 PE=1 SV=1 Keratin, type II cytoskeletal 73 OS=Mus musculus OX=10090 GN=Krt73 PE=1 SV=1 Keratin, type II cytoskeletal 1 CONTAMINANT OS=Homo sapiens GN=KRT1 PE=1 SV=6 Keratin, type II cytoskeletal 1 OS=Mus musculus OX=10090 GN=Krt1 PE=1 SV=4 Keratin, type II cytoskeletal 1b OS=Mus musculus OX=10090 GN=Krt77 PE=1 SV=1	1xTMTpro [K14]; 1xTMTpro [N-Term]	Shared	0.336014	0.912445	0.528374	1.014	0.902	0.889	0.02	-0.15	-0.17	10.9	11.1	9.9	High	High	High	High	High	High	High	High	High	P35908 [196-209]; Q9R0H5 [149-162]; Q6NXH9 [149-162]; P04264 [198-211]; P04104 [206-219]; Q6IFZ6 [185-198]		2.24	100	6	2	10.9	11.5	5.8	11	11.1	21.2	9.9	12.8	8.1
FALSE	High	[R].RYCHEVGPCAEALHAQVER.[L]	Q7TPV4	Myb-binding protein 1A OS=Mus musculus OX=10090 GN=Mybbp1a PE=1 SV=2	2xCarbamidomethyl [C3; C9]; 1xTMTpro [N-Term]		0.336018	0.677003	0.78427	1.391	1.171	0.841	0.48	0.23	-0.25	30.9	43	36.2	High	High	High	High	High	High	High	High	High	Q7TPV4 [888-906]		4.56	100	1	3	42.2	30.9	27	37.4	43	61	30.6	36.2	56.7
FALSE	High	[R].TLGGLEMELR.[-L]	Q9JKR6	Hypoxia up-regulated protein 1 OS=Mus musculus OX=10090 GN=Hyou1 PE=1 SV=1	1xTMTpro [N-Term]		0.336029	0.456294	0.960754	1.35	1.117	0.827	0.43	0.16	-0.27	63	85.1	70.4	High	High	High	High	High	High	High	High	High	Q9JKR6 [269-278]		2.73	100	1	4	81.2	63	39	85.1	64.6	102	70.4	69.8	95.1
FALSE	High	[R].VLDELTLAR.[AT]	Q6IFX2; P19001; Q61781; Q9QWL7	Keratin, type I cytoskeletal 42 OS=Mus musculus OX=10090 GN=Krt42 PE=1 SV=1 Keratin, type I cytoskeletal 19 OS=Mus musculus OX=10090 GN=Krt19 PE=1 SV=1 Keratin, type I cytoskeletal 14 OS=Mus musculus OX=10090 GN=Krt14 PE=1 SV=2 Keratin, type I cytoskeletal 17 OS=Mus musculus OX=10090 GN=Krt17 PE=1 SV=3	1xTMTpro [N-Term]	Shared	0.336117	0.509799	0.926161	1.237	2.212	1.788	0.31	1.15	0.84	132.5	163.9	293.1	High	High	High	High	High	High	High	High	High	Q6IFX2 [203-211]; P19001 [192-200]; Q61781 [230-238]; Q9QWL7 [193-201]		2.31	100	4	11	186.4	132.5	74	161.5	163.9	985.4	316	293.1	147.8
FALSE	High	[R].LSNIFVIGK.[G]	P62702	40S ribosomal protein S4, X isoform OS=Mus musculus OX=10090 GN=Rps4x PE=1 SV=2	1xTMTpro [K9]; 1xTMTpro [N-Term]		0.336199	0.785798	0.675651	1.195	1.187	0.993	0.26	0.25	-0.01	53.8	64.3	63.9	High	High	High	High	High	High	High	High	High	P62702 [222-230]		2.82	100	1	15	61.1	53.8	39.6	59.4	78.8	64.3	41.9	63.9	70.1
FALSE	High	[K].NVPENLVK.[C]	Q8R010	Aminoacyl tRNA synthase complex-interacting multifunctional protein 2 OS=Mus musculus OX=10090 GN=Aimp2 PE=1 SV=2	1xTMTpro [K8]; 1xTMTpro [N-Term]		0.33679	0.493637	0.937985	1.244	1.126	0.905	0.31	0.17	-0.14	69	85.8	77.7	High	High	High	High	High	High	High	High	High	Q8R010 [160-167]		1.98	100	1	4	81.5	69	41.8	85.8	74	86.2	77.7	66	88.6
FALSE	High	[R].ALEESNYELEGK.[I]	P13645; A2A513	Keratin, type I cytoskeletal 10 CONTAMINANT OS=Homo sapiens GN=KRT10 PE=1 SV=6 Keratin, type I cytoskeletal 10 OS=Mus musculus OX=10090 GN=Krt10 PE=1 SV=1	1xTMTpro [K12]; 1xTMTpro [N-Term]	Shared	0.336831	0.659607	0.801721	1.161	0.919	0.791	0.22	-0.12	-0.34	1680.9	1951.2	1544.1	High	High	High	High	High	High	High	High	High	P13645 [166-177]; A2A513 [155-166]		4.04	100	2	21	1700	1680.9	502.1	1651	1951.2	2965.7	1112.1	2521.4	1544.1
FALSE	High	[R].VVDSIEDEVQKR.[L]	Q8C0C7	Phenylalanine--tRNA ligase alpha subunit OS=Mus musculus OX=10090 GN=Farsa PE=1 SV=1	1xTMTpro [K11]; 1xTMTpro [N-Term]		0.336887	0.54116	0.903597	1.204	1.18	0.98	0.27	0.24	-0.03	50.2	60.4	59.2	High	High	High	High	High	High	High	High	High	Q8C0C7 [128-139]		3.36	100	1	2	62.3	50.2	32.2	57	60.4	67.6	59.2	47.6	65.3
FALSE	High	[K].VGDDIAK.[A]	P35979	60S ribosomal protein L12 OS=Mus musculus OX=10090 GN=Rpl12 PE=1 SV=2	1xTMTpro [K7]; 1xTMTpro [N-Term]		0.336999	0.593073	0.861413	1.267	1.027	0.81	0.34	0.04	-0.3	102.3	129.6	105	High	High	High	High	High	High	High	High	High	P35979 [42-48]		2.11	100	1	2	124	102.3	39.1	133.3	129.6	114	98.5	105	119
FALSE	High	[K].HPELADKNVPNLHVMK.[A]	P63325	40S ribosomal protein S10 OS=Mus musculus OX=10090 GN=Rps10 PE=1 SV=1	1xOxidation [M15]; 2xTMTpro [K7; K16]; 1xTMTpro [N-Term]		0.337019	0.0859574	0.5539	1.266	1.373	1.085	0.34	0.46	0.12	22.2	28.1	30.5	High	High	High	High	High	High	High	High	High	P63325 [32-47]		2.87	100	1	1	22.2	25.3	13.8	21.5	30.6	28.1	30.5	29	38.7
FALSE	High	[R].NQLTAMSSVLAK.[A]	P23116	Eukaryotic translation initiation factor 3 subunit A OS=Mus musculus OX=10090 GN=Eif3a PE=1 SV=5	1xTMTpro [K12]; 1xTMTpro [N-Term]		0.337084	0.711231	0.752719	1.22	1.122	0.92	0.29	0.17	-0.12	8.8	10.7	9.8	High	High	High	High	High	High	High	High	High	P23116 [521-532]		2.61	100	1	1	8.8	10.4	4.7	12.5	10.7	9.6	7	9.8	11.2
FALSE	High	[R].VLDIISHAR.[L]	Q921S7	39S ribosomal protein L37, mitochondrial OS=Mus musculus OX=10090 GN=Mrpl37 PE=1 SV=1	1xTMTpro [N-Term]		0.337095	0.490113	0.940605	1.371	1.247	0.91	0.45	0.32	-0.14	42.4	58.1	52.9	High	High	High	High	High	High	High	High	High	Q921S7 [154-162]		3.07	100	1	4	55.8	42.4	39.1	47.3	58.1	66	45.6	52.9	64.9
FALSE	High	[R].VASSTLLDDRR.[N]	Q9Z1Z0	General vesicular transport factor p115 OS=Mus musculus OX=10090 GN=Uso1 PE=1 SV=2	1xTMTpro [N-Term]		0.337104	0.769529	0.693969	1.507	1.119	0.742	0.59	0.16	-0.43	15.8	23.9	17.7	High	High	High	High	High	High	High	High	High	Q9Z1Z0 [30-40]		2.26	100	1	3	25.7	15.8	11.6	20.6	23.9	25.5	17.7	17.5	23.7
FALSE	High	[R].ILNEMRDQYEK.[M]	Q6IFX2; Q61781	Keratin, type I cytoskeletal 42 OS=Mus musculus OX=10090 GN=Krt42 PE=1 SV=1 Keratin, type I cytoskeletal 14 OS=Mus musculus OX=10090 GN=Krt14 PE=1 SV=2	1xOxidation [M5]; 1xTMTpro [K11]; 1xTMTpro [N-Term]	Shared	0.337221	0.643539	0.817054	1.042	1.259	1.208	0.06	0.33	0.27	452.4	471.5	569.7	High	High	High	High	High	High	High	High	High	Q6IFX2 [262-272]; Q61781 [289-299]		3.13	100	2	8	452.4	492.3	167.1	471.5	451	2375	569.7	842.7	371.9
FALSE	High	[K].VWNLANCK.[L]	P68040	Receptor of activated protein C kinase 1 OS=Mus musculus OX=10090 GN=Rack1 PE=1 SV=3	1xCarbamidomethyl [C7]; 1xTMTpro [K8]; 1xTMTpro [N-Term]		0.337333	0.416499	0.981594	1.234	1.119	0.907	0.3	0.16	-0.14	134.4	165.9	150.4	High	High	High	High	High	High	High	High	High	P68040 [176-183]		2.63	100	1	4	176	134.4	97.9	161.6	165.9	181.8	150.4	149.6	198.2
FALSE	High	[R].ALDKLDGTEINGR.[N]	Q3TWW8	Serine/arginine-rich splicing factor 6 OS=Mus musculus OX=10090 GN=Srsf6 PE=1 SV=1	1xTMTpro [K4]; 1xTMTpro [N-Term]		0.337345	0.55918	0.889895	1.157	1.038	0.897	0.21	0.05	-0.16	21.7	25.2	22.6	High	High	High	High	High	High	High	High	High	Q3TWW8 [162-174]		0.87	100	1	1	21.7	25.7	10.8	25.2	24.2	29.9	20.3	22.6	28.6
FALSE	High	[K].YVLKPATEGK.[Q]	Q925I1	ATPase family AAA domain-containing protein 3 OS=Mus musculus OX=10090 GN=Atad3 PE=1 SV=1	2xTMTpro [K4; K10]; 1xTMTpro [N-Term]		0.337481	0.392563	0.990626	1.595	1.487	0.933	0.67	0.57	-0.1	213.4	340.3	317.4	High	High	High	High	High	High	High	High	High	Q925I1 [491-500]		2.45	100	1	5	395.5	213.4	160.2	298.5	386.3	340.3	309.2	317.4	365.3
FALSE	High	[K].LTPLSHEVISR.[Q]	Q9Z0N1	Eukaryotic translation initiation factor 2 subunit 3, X-linked OS=Mus musculus OX=10090 GN=Eif2s3x PE=1 SV=2	1xTMTpro [N-Term]		0.337524	0.868618	0.585305	1.592	1.061	0.666	0.67	0.08	-0.59	59.5	94.6	63.1	High	High	High	High	High	High	High	High	High	Q9Z0N1 [28-38]		4.84	100	1	3	97.7	59.5	39.8	94.9	87	94.6	63.1	54.2	101.3
FALSE	High	[K].RHLTGEFEK.[EK]	P62827	GTP-binding nuclear protein Ran OS=Mus musculus OX=10090 GN=Ran PE=1 SV=3	1xTMTpro [K9]; 1xTMTpro [N-Term]		0.337589	0.348601	0.999587	2.164	1.936	0.895	1.11	0.95	-0.16	43.8	94.7	84.8	High	High	High	High	High	High	High	High	High	P62827 [29-37]		1.96	100	1	2	94.7	43.8	11.4	94.7	96.4	62.2	59.8	84.8	107.3
FALSE	High	[R].RNLSADQWR.[N]	P28660	Nck-associated protein 1 OS=Mus musculus OX=10090 GN=Nckap1 PE=1 SV=2	1xTMTpro [N-Term]		0.337746	0.803773	0.658708	1.344	1.122	0.835	0.43	0.17	-0.26	46.5	62.6	52.2	High	High	High	High	High	High	High	High	High	P28660 [217-225]		2.35	100	1	3	71	46.5	28.5	62.6	58.4	82	52.2	44.3	65.9
FALSE	High	[R].SSIPITVR.[Q]	P49718	DNA replication licensing factor MCM5 OS=Mus musculus OX=10090 GN=Mcm5 PE=1 SV=2	1xTMTpro [N-Term]		0.337793	0.873634	0.579687	1.161	0.925	0.797	0.21	-0.11	-0.33	38.1	44.2	35.3	High	High	High	High	High	High	High	High	High	P49718 [604-611]		2.01	100	1	1	42.7	38.1	23.5	44.2	55	43.3	28.5	35.3	52.8
FALSE	High	[R].DFTPSGIAGAFRR.[G]	F8WHP8	ATP synthase subunit f, mitochondrial OS=Mus musculus OX=10090 GN=Atp5j2 PE=1 SV=1	1xTMTpro [N-Term]		0.338045	0.675474	0.788468	1.559	1.168	0.749	0.64	0.22	-0.42	11.7	18.3	13.7	High	High	High	High	High	High	High	High	High	F8WHP8 [16-28]		2.34	100	1	1	16.6	11.6	11.7	18.6	15.1	18.3	12.3	13.7	21.3
FALSE	High	[R].TLGTAINERPDLR.[V]	Q6P5B0	RRP12-like protein OS=Mus musculus OX=10090 GN=Rrp12 PE=1 SV=1	1xTMTpro [N-Term]		0.338076	0.539737	0.905933	1.246	1.101	0.884	0.32	0.14	-0.18	52	64.7	57.2	High	High	High	High	High	High	High	High	High	Q6P5B0 [647-659]		2.51	100	1	2	65.8	52	35.9	64.7	58.8	75.9	57.2	51.5	77.4
FALSE	High	[R].AQLEEASSAR.[A]	P46660	Alpha-internexin OS=Mus musculus OX=10090 GN=Ina PE=1 SV=3	1xTMTpro [N-Term]		0.338108	0.939636	0.492881	1.178	1.227	1.042	0.24	0.3	0.06	23.5	27.7	28.9	High	High	High	High	High	High	High	High	High	P46660 [152-161]		2.23	100	1	4	23.5	30.8	12.1	27.7	83	26.5	15.4	30.2	28.9
FALSE	High	[K].HTDPVPDPR.[A]	O55143	Sarcoplasmic/endoplasmic reticulum calcium ATPase 2 OS=Mus musculus OX=10090 GN=Atp2a2 PE=1 SV=2	1xTMTpro [N-Term]		0.338122	0.396721	0.989499	1.179	1.199	1.016	0.24	0.26	0.02	85.7	101.1	102.8	High	High	High	High	High	High	High	High	High	O55143 [190-198]		2.27	100	1	4	107.9	85.7	59.8	96	101.1	118.6	91.6	102.8	114.5
FALSE	High	[K].SDPIMLLK.[D]	P35486	Pyruvate dehydrogenase E1 component subunit alpha, somatic form, mitochondrial OS=Mus musculus OX=10090 GN=Pdha1 PE=1 SV=1	1xTMTpro [K8]; 1xTMTpro [N-Term]		0.338153	0.195372	0.897305	1.197	1.413	1.181	0.26	0.5	0.24	16.6	19.8	23.4	High	High	High	High	High	High	High	High	High	P35486 [314-321]		1.38	100	1	5	20.3	16.6	7.8	21.9	18.8	19.8	19.8	23.4	24.5
FALSE	High	[K].EVSAYIK.[K]	P62631	Elongation factor 1-alpha 2 OS=Mus musculus OX=10090 GN=Eef1a2 PE=1 SV=1	1xTMTpro [K7]; 1xTMTpro [N-Term]		0.338393	0.844127	0.614998	1.237	0.978	0.791	0.31	-0.03	-0.34	63.5	78.6	62.1	High	High	High	High	High	High	High	High	High	P62631 [173-179]		2.41	100	1	2	81.2	63.5	45.6	71.5	78.6	89.3	61.7	62.1	80.8
FALSE	High	[R].IEGDMIVCAAYAHELPK.[Y]	P47962	60S ribosomal protein L5 OS=Mus musculus OX=10090 GN=Rpl5 PE=1 SV=3	1xCarbamidomethyl [C8]; 1xTMTpro [K17]; 1xTMTpro [N-Term]		0.338446	0.333307	0.999907	1.107	1.168	1.055	0.15	0.22	0.08	24	26.6	28.1	High	High	High	High	High	High	High	High	High	P47962 [69-85]		4.51	100	1	4	18.8	24	24.9	24.8	26.6	32.2	28.1	22.4	34
FALSE	High	[R].EGLYITEEIYK.[T]	Q61176	Arginase-1 OS=Mus musculus OX=10090 GN=Arg1 PE=1 SV=1	1xTMTpro [K11]; 1xTMTpro [N-Term]		0.33861	0.891289	0.559176	1.723	1.141	0.662	0.78	0.19	-0.59	14.9	25.7	17	High	High	High	High	High	High	High	High	High	Q61176 [256-266]		2.76	100	1	3	12.8	25.9	14.9	25.7	18.5	32.3	17	24.9	16.4
FALSE	High	[K].ANAEYIK.[M]	Q5SWU9; E9Q4Z2	Acetyl-CoA carboxylase 1 OS=Mus musculus OX=10090 GN=Acaca PE=1 SV=1 Acetyl-CoA carboxylase 2 OS=Mus musculus OX=10090 GN=Acacb PE=1 SV=1	1xTMTpro [K7]; 1xTMTpro [N-Term]	Shared	0.339045	0.343279	0.999938	1.73	1.65	0.954	0.79	0.72	-0.07	161.5	279.4	266.4	High	High	High	High	High	High	High	High	High	Q5SWU9 [163-169]; E9Q4Z2 [296-302]		2.24	100	2	8	327.2	161.5	86.9	227.9	327.5	279.4	266.4	253.1	306
FALSE	High	[K].FICEQEHEK.[F]	E9Q0U7	Heat shock protein 105 kDa OS=Mus musculus OX=10090 GN=Hsph1 PE=1 SV=1	1xCarbamidomethyl [C3]; 1xTMTpro [K9]; 1xTMTpro [N-Term]		0.339078	0.375834	0.995685	1.222	1.08	0.884	0.29	0.11	-0.18	31.2	38.1	33.7	High	High	High	High	High	High	High	High	High	E9Q0U7 [616-624]		3.02	100	1	1	32.6	31.2	15.9	28.5	38.1	41.3	30.9	33.7	40.6
FALSE	High	[K].TVSPALIAR.[F]	Q6ZQ38	Cullin-associated NEDD8-dissociated protein 1 OS=Mus musculus OX=10090 GN=Cand1 PE=1 SV=2	1xTMTpro [N-Term]		0.339161	0.443843	0.969667	1.436	1.235	0.86	0.52	0.31	-0.22	65.9	94.6	81.4	High	High	High	High	High	High	High	High	High	Q6ZQ38 [374-382]		1.7	100	1	2	106.1	65.9	41.9	94.6	89.4	106.5	80.6	81.4	115.5
FALSE	High	[R].LHNMIVDLDNVVKK.[V]	Q8CAQ8	MICOS complex subunit Mic60 OS=Mus musculus OX=10090 GN=Immt PE=1 SV=1	2xTMTpro [K13; K14]; 1xTMTpro [N-Term]		0.339167	0.495658	0.938697	1.481	1.001	0.676	0.57	0	-0.56	7.1	10.5	7.1	High	High	High	High	High	High	High	High	High	Q8CAQ8 [330-343]		2.58	100	1	3	8.6	7.1	2.8	10.5	11.2	7	7.1	6.9	11.8
FALSE	High	[K].NREPVQLETLSIR.[G]	P62315	Small nuclear ribonucleoprotein Sm D1 OS=Mus musculus OX=10090 GN=Snrpd1 PE=1 SV=1	1xTMTpro [N-Term]		0.339729	0.398205	0.989608	1.273	1.259	0.989	0.35	0.33	-0.02	63.5	80.8	79.9	High	High	High	High	High	High	High	High	High	P62315 [49-61]		1.66	100	1	4	73.9	63.5	46	67.4	80.8	82.4	79.9	59.5	88.4
FALSE	High	[R].TFVEESIYREFLER.[T]	Q9CZS1	Aldehyde dehydrogenase X, mitochondrial OS=Mus musculus OX=10090 GN=Aldh1b1 PE=1 SV=1	1xTMTpro [N-Term]		0.339888	0.999755	0.331551	2.298	0.945	0.411	1.2	-0.08	-1.28	7.6	17.4	7.2	High	High	High	High	High	High	High	High	High	Q9CZS1 [327-340]		1.74	100	1	1	7.6	9.9	5.6	17.4	19	9.6	3.4	16.8	7.2
FALSE	High	[K].SKDEAEALYQTK.[Y]	Q6IFZ6	Keratin, type II cytoskeletal 1b OS=Mus musculus OX=10090 GN=Krt77 PE=1 SV=1	2xTMTpro [K2; K12]; 1xTMTpro [N-Term]		0.33992	0.878673	0.576549	0.985	1.01	1.026	-0.02	0.01	0.04	29.4	28.9	29.7	High	High	High	High	High	High	High	High	High	Q6IFZ6 [352-363]		1.82	100	1	1	29.4	29.7	11.7	28.9	28.6	109.7	18.5	29.7	37.2
FALSE	High	[R].LFCVGFTKK.[R]	P97351	40S ribosomal protein S3a OS=Mus musculus OX=10090 GN=Rps3a PE=1 SV=3	1xCarbamidomethyl [C3]; 2xTMTpro [K8; K9]; 1xTMTpro [N-Term]		0.340059	0.436984	0.973673	1.544	1.423	0.922	0.63	0.51	-0.12	54.1	83.5	77	High	High	High	High	High	High	High	High	High	P97351 [137-145]		1.6	100	1	3	81	54.1	45.5	83.5	86.2	62.5	62.7	77	83
FALSE	High	[K].TATAVAHCK.[R]	P14131	40S ribosomal protein S16 OS=Mus musculus OX=10090 GN=Rps16 PE=1 SV=4	1xCarbamidomethyl [C8]; 1xTMTpro [K9]; 1xTMTpro [N-Term]		0.340209	0.785478	0.681718	1.233	0.978	0.793	0.3	-0.03	-0.34	31	38.2	30.3	High	High	High	High	High	High	High	High	High	P14131 [18-26]		1.45	100	1	1	32.5	31	11.1	46.3	38.2	28.4	21.6	30.3	32.9
FALSE	High	[KR].AGVIFPVGR.[ML]	Q9QZQ8	Core histone macro-H2A.1 OS=Mus musculus OX=10090 GN=Macroh2a1 PE=1 SV=4	1xTMTpro [N-Term]		0.340428	0.604102	0.856086	1.489	1.09	0.732	0.57	0.12	-0.45	53.6	79.7	58.4	High	High	High	High	High	High	High	High	High	Q9QZQ8 [19-27]		1.97	100	1	3	76.5	53.6	39.1	67.6	79.7	82.4	58.4	55.1	96.7
FALSE	High	[K].STVTIGLVQALTAHLK.[V]	Q3V3R1	Monofunctional C1-tetrahydrofolate synthase, mitochondrial OS=Mus musculus OX=10090 GN=Mthfd1l PE=1 SV=2	1xTMTpro [K16]; 1xTMTpro [N-Term]		0.340468	0.93193	0.507304	1.518	1.132	0.746	0.6	0.18	-0.42	23	35	26.1	High	High	High	High	High	High	High	High	High	Q3V3R1 [429-444]		4.76	100	1	5	30	20.6	23	35	50.2	25.5	18.7	38.1	26.1
FALSE	High	[K].VNVVEQEK.[I]	P17182	Alpha-enolase OS=Mus musculus OX=10090 GN=Eno1 PE=1 SV=3	1xTMTpro [K8]; 1xTMTpro [N-Term]		0.340479	0.580447	0.876097	1.448	1.457	1.006	0.53	0.54	0.01	19.9	28.8	28.9	High	High	High	High	High	High	High	High	High	P17182 [82-89]		2.74	100	1	1	34.8	19.9	13.5	27.6	41.2	28.8	21.7	28.9	34.8
FALSE	High	[R].SVGDGETVEFDVVEGEK.[G]	P62960	Y-box-binding protein 1 OS=Mus musculus OX=10090 GN=Ybx1 PE=1 SV=3	1xTMTpro [K17]; 1xTMTpro [N-Term]		0.340727	0.588466	0.869712	1.323	1.112	0.84	0.4	0.15	-0.25	10.7	14.2	11.9	High	High	High	High	High	High	High	High	High	P62960 [100-116]		4.05	100	1	1	12.3	10.7	5.4	10	15.1	14.2	10	11.9	12.5
FALSE	High	[K].KHVFFFDTK.[K]	Q9CZJ1	Probable U3 small nucleolar RNA-associated protein 11 OS=Mus musculus OX=10090 GN=Utp11 PE=2 SV=1	2xTMTpro [K1; K9]; 1xTMTpro [N-Term]		0.34094	0.161183	0.822089	1.46	1.645	1.126	0.55	0.72	0.17	10.4	15.2	17.1	High	High	High	High	High	High	High	High	High	Q9CZJ1 [135-143]		2.73	100	1	1	14.4	10.4	6.7	15.2	18.2	10.6	14.4	18.1	17.1
FALSE	High	[R].HQAQACLMLQK.[T]	Q7TPV4	Myb-binding protein 1A OS=Mus musculus OX=10090 GN=Mybbp1a PE=1 SV=2	1xCarbamidomethyl [C6]; 1xOxidation [M8]; 1xTMTpro [K11]; 1xTMTpro [N-Term]		0.341058	0.903649	0.546745	1.416	0.996	0.704	0.5	-0.01	-0.51	18.4	26.1	18.3	High	High	High	High	High	High	High	High	High	Q7TPV4 [1023-1033]		3.38	100	1	5	25.7	18.4	13.6	22.6	26.1	29	16.3	18.3	28.4
FALSE	High	[KR].GILLYGPPGTGK.[T]	Q01853	Transitional endoplasmic reticulum ATPase OS=Mus musculus OX=10090 GN=Vcp PE=1 SV=4	1xTMTpro [K12]; 1xTMTpro [N-Term]		0.341083	0.268389	0.978339	3.278	5.002	1.526	1.71	2.32	0.61	2.3	7.5	11.4	High	High	High	High	High	High	High	High	High	Q01853 [240-251]		2.61	100	1	2	11.9	2.3	2.3	7.5	6.3	13.9	11.4	6.8	11.4
FALSE	High	[K].GTGASGSFKLNK.[K]	P43274; P43276; P15864	Histone H1.4 OS=Mus musculus OX=10090 GN=H1-4 PE=1 SV=2 Histone H1.5 OS=Mus musculus OX=10090 GN=H1-5 PE=1 SV=2 Histone H1.2 OS=Mus musculus OX=10090 GN=H1-2 PE=1 SV=2	2xTMTpro [K9; K12]; 1xTMTpro [N-Term]	Shared	0.341133	0.693656	0.775344	2.414	1.484	0.615	1.27	0.57	-0.7	1478.8	3569.1	2194	High	High	High	High	High	High	High	High	High	P43274 [98-109]; P43276 [98-109]; P15864 [98-109]		3.75	100	3	10	3194	1478.8	1119	2844.3	3837.8	3569.1	2194	1309.9	5491.7
FALSE	High	[K].IEISELNR.[V]	P35908; P04264	Keratin, type II cytoskeletal 2 epidermal CONTAMINANT OS=Homo sapiens GN=KRT2 PE=1 SV=2 Keratin, type II cytoskeletal 1 CONTAMINANT OS=Homo sapiens GN=KRT1 PE=1 SV=6	1xTMTpro [N-Term]	Shared	0.341143	0.853475	0.608134	1.457	0.668	0.459	0.54	-0.58	-1.12	214.9	313.1	143.6	High	High	High	High	High	High	High	High	High	P35908 [394-401]; P04264 [396-403]		2.55	100	2	7	214.9	263.4	58.5	292.9	313.1	314.7	133.4	372	143.6
FALSE	High	[K].DGSVAIASKPR.[E]	Q9D0K2	Succinyl-CoA:3-ketoacid coenzyme A transferase 1, mitochondrial OS=Mus musculus OX=10090 GN=Oxct1 PE=1 SV=1	1xTMTpro [K9]; 1xTMTpro [N-Term]		0.34129	0.692391	0.776769	1.447	1.109	0.767	0.53	0.15	-0.38	24.2	35	26.8	High	High	High	High	High	High	High	High	High	Q9D0K2 [177-187]		1.65	100	1	1	29.3	24.2	12.4	35	47.9	23.8	18.4	40.9	26.8
FALSE	High	[R].IGAGDYQPTEQDILR.[T]	P18872	Guanine nucleotide-binding protein G(o) subunit alpha OS=Mus musculus OX=10090 GN=Gnao1 PE=1 SV=3	1xTMTpro [N-Term]		0.341321	0.915677	0.531148	1.621	1.221	0.753	0.7	0.29	-0.41	10.9	17.6	13.3	High	High	High	High	High	High	High	High	High	P18872 [163-177]		2.61	100	1	2	22.6	9.1	10.9	17.6	23.8	17	13.3	13.2	17.2
FALSE	High	[R].LLKHPNIVR.[L]	E9Q1W0; Q923T9	calcium/calmodulin-dependent protein kinase OS=Mus musculus OX=10090 GN=Camk2d PE=1 SV=2 Calcium/calmodulin-dependent protein kinase type II subunit gamma OS=Mus musculus OX=10090 GN=Camk2g PE=1 SV=1	1xTMTpro [K3]; 1xTMTpro [N-Term]	Shared	0.341577	0.988938	0.288282	1.118	0.85	0.76	0.16	-0.23	-0.4	49.8	55.6	42.3	High	High	High	High	High	High	High	High	High	E9Q1W0 [67-75]; Q923T9 [67-75]		2.61	100	2	1	54.3	49.8	33.5	54.1	56.7	55.6	39.4	42.3	51.2
FALSE	High	[R].VDQSILTGESVSVIK.[H]	O55143	Sarcoplasmic/endoplasmic reticulum calcium ATPase 2 OS=Mus musculus OX=10090 GN=Atp2a2 PE=1 SV=2	1xTMTpro [K15]; 1xTMTpro [N-Term]		0.34159	0.346991	0.999901	1.284	1.222	0.951	0.36	0.29	-0.07	52	66.8	63.6	High	High	High	High	High	High	High	High	High	O55143 [175-189]		4.07	100	1	3	67.4	52	50.9	66.8	59.5	72.7	59.8	63.6	75.7
FALSE	High	[K].AVLFCLSEDKK.[N]	P18760	Cofilin-1 OS=Mus musculus OX=10090 GN=Cfl1 PE=1 SV=3	1xCarbamidomethyl [C5]; 2xTMTpro [K10; K11]; 1xTMTpro [N-Term]		0.341784	0.148067	0.785871	1.188	1.288	1.084	0.25	0.37	0.12	272.6	323.8	351.1	High	High	High	High	High	High	High	High	High	P18760 [35-45]		3.43	100	1	7	290.8	272.6	263.3	284.7	323.8	358.8	286.7	351.1	402.4
FALSE	High	[K].KGVNLPGAAVDLPAVSEKDIQDLK.[F]	P52480	Pyruvate kinase PKM OS=Mus musculus OX=10090 GN=Pkm PE=1 SV=4	3xTMTpro [K1; K18; K24]; 1xTMTpro [N-Term]		0.342051	0.571447	0.885223	1.584	1.136	0.717	0.66	0.18	-0.48	20.4	32.3	23.2	High	High	High	High	High	High	High	High	High	P52480 [207-230]		2.75	100	1	3	18.7	29.2	20.4	32.7	32.3	28.4	23.2	43.6	21.9
FALSE	High	[K].GVGGACVLVA.[-]	P14115	60S ribosomal protein L27a OS=Mus musculus OX=10090 GN=Rpl27a PE=1 SV=5	1xCarbamidomethyl [C6]; 1xTMTpro [N-Term]		0.342169	0.356581	0.999312	1.133	1.109	0.978	0.18	0.15	-0.03	23.1	26.2	25.6	High	High	High	High	High	High	High	High	High	P14115 [139-148]		1.92	100	1	3	23.1	24.9	11.5	28.9	25.1	26.2	21.6	25.6	33.6
FALSE	High	[K].VLELKEHKLDGK.[L]	D3YTQ3	Heterogeneous nuclear ribonucleoprotein D-like OS=Mus musculus OX=10090 GN=Hnrnpdl PE=1 SV=1	3xTMTpro [K5; K8; K12]; 1xTMTpro [N-Term]		0.342238	0.164952	0.829716	1.3	1.195	0.92	0.38	0.26	-0.12	12.3	16	14.7	High	High	High	High	High	High	High	High	High	D3YTQ3 [205-216]		1.57	100	1	1	12.3	12.7	9.4	19.4	15.6	16	14.7	14.6	35.6
FALSE	High	[K].QVAGTMK.[L]	Q03265	ATP synthase subunit alpha, mitochondrial OS=Mus musculus OX=10090 GN=Atp5f1a PE=1 SV=1	1xOxidation [M6]; 1xTMTpro [K7]; 1xTMTpro [N-Term]		0.342254	0.513278	0.929403	1.47	1.408	0.958	0.56	0.49	-0.06	195.5	287.3	275.2	High	High	High	High	High	High	High	High	High	Q03265 [428-434]		2.13	100	1	5	337.5	195.5	111.6	287.3	362.7	252.1	275.2	248.7	283
FALSE	High	[K].VTDFEHR.[I]	Q8C605	ATP-dependent 6-phosphofructokinase OS=Mus musculus OX=10090 GN=Pfkp PE=1 SV=1	1xTMTpro [N-Term]		0.342393	0.559513	0.895118	1.358	1.134	0.835	0.44	0.18	-0.26	82.2	111.6	93.2	High	High	High	High	High	High	High	High	High	Q8C605 [737-743]		2.68	100	1	4	105.4	82.2	54.8	88.2	111.6	130.7	93.2	79.1	130
FALSE	High	[R].IKEIAKPK.[L]	Q5SX75	procollagen-proline 4-dioxygenase OS=Mus musculus OX=10090 GN=P4ha2 PE=1 SV=1	3xTMTpro [K2; K6; K8]; 1xTMTpro [N-Term]		0.342426	0.517932	0.926292	1.498	1.358	0.907	0.58	0.44	-0.14	149	223.2	202.4	High	High	High	High	High	High	High	High	High	Q5SX75 [355-362]		1.62	100	1	2	250.9	149	90.5	208.4	223.2	237.5	202.4	168.2	242.9
FALSE	High	[R].DFIYVSQDPKDQLLLGPTYATPK.[V]	Q99JY0	Trifunctional enzyme subunit beta, mitochondrial OS=Mus musculus OX=10090 GN=Hadhb PE=1 SV=1	2xTMTpro [K10; K23]; 1xTMTpro [N-Term]		0.342433	0.959802	0.465903	1.759	0.843	0.479	0.81	-0.25	-1.06	8.4	14.8	7.1	High	High	High	High	High	High	High	High	High	Q99JY0 [340-362]		4.7	100	1	5	8.5	8.4	7.3	14.9	14.8	7.8	7.1	13.6	6.7
FALSE	High	[K].QWGWTQGR.[W]	Q9CPR4	60S ribosomal protein L17 OS=Mus musculus OX=10090 GN=Rpl17 PE=1 SV=3	1xTMTpro [N-Term]		0.34295	0.34597	0.999969	1.372	1.374	1.001	0.46	0.46	0	225.2	309.1	309.4	High	High	High	High	High	High	High	High	High	Q9CPR4 [75-82]		1.4	100	1	6	338.6	209.3	225.2	296.3	330.4	309.1	273.9	309.4	356
FALSE	High	[R].GATQQILDEAER.[S]	P80314	T-complex protein 1 subunit beta OS=Mus musculus OX=10090 GN=Cct2 PE=1 SV=4	1xTMTpro [N-Term]		0.343176	0.621291	0.844511	1.167	1.066	0.914	0.22	0.09	-0.13	37.9	44.2	40.4	High	High	High	High	High	High	High	High	High	P80314 [377-388]		3.67	100	1	3	39.2	37.9	20.1	36.8	49.9	44.2	30.1	40.4	46.2
FALSE	High	[K].GEGQLSAAER.[A]	P58252	Elongation factor 2 OS=Mus musculus OX=10090 GN=Eef2 PE=1 SV=2	1xTMTpro [N-Term]		0.343211	0.366571	0.998236	1.566	1.43	0.913	0.65	0.52	-0.13	24.2	37.9	34.6	High	High	High	High	High	High	High	High	High	P58252 [240-249]		2.51	100	1	3	37.2	24.2	12.3	27.9	37.9	38.7	34.6	29	39
FALSE	High	[R].IFYNQAIMSSK.[N]	Q3ULD5	Methylcrotonoyl-CoA carboxylase beta chain, mitochondrial OS=Mus musculus OX=10090 GN=Mccc2 PE=1 SV=1	1xOxidation [M8]; 1xTMTpro [K11]; 1xTMTpro [N-Term]		0.34342	0.358357	0.999266	2.008	1.889	0.941	1.01	0.92	-0.09	22	44.2	41.6	High	High	High	High	High	High	High	High	High	Q3ULD5 [194-204]		3.12	100	1	4	48.6	22	18.2	32.4	51.8	44.2	41.6	32.9	52.6
FALSE	High	[K].TVEVLEPEVTK.[L]	Q7TMB8	Cytoplasmic FMR1-interacting protein 1 OS=Mus musculus OX=10090 GN=Cyfip1 PE=1 SV=1	1xTMTpro [K11]; 1xTMTpro [N-Term]		0.343453	0.762355	0.710372	1.493	1.169	0.782	0.58	0.22	-0.35	40.3	60.1	47	High	High	High	High	High	High	High	High	High	Q7TMB8 [111-121]		2.97	100	1	4	65.1	40.3	27.5	58	60.1	67.4	37.5	47	71.3
FALSE	High	[R].LVQLLVK.[A]	Q02257	Junction plakoglobin OS=Mus musculus OX=10090 GN=Jup PE=1 SV=3	1xTMTpro [K7]; 1xTMTpro [N-Term]		0.343761	0.77283	0.699983	1.365	0.797	0.584	0.45	-0.33	-0.78	52.1	71.2	41.5	High	High	High	High	High	High	High	High	High	Q02257 [527-533]		2.31	100	1	7	52.1	69.5	18.1	71.2	63.4	150.7	36.9	124.4	41.5
FALSE	High	[K].TILEEEITPTIQK.[L]	Q8CG48	Structural maintenance of chromosomes protein 2 OS=Mus musculus OX=10090 GN=Smc2 PE=1 SV=2	1xTMTpro [K13]; 1xTMTpro [N-Term]		0.343905	0.702531	0.770571	1.117	1.004	0.899	0.16	0.01	-0.15	29.4	32.8	29.5	High	High	High	High	High	High	High	High	High	Q8CG48 [197-209]		4	100	1	4	29.4	29.6	18.4	32.8	34.6	32.4	22.2	29.5	38.2
FALSE	High	[R].TIQFVDWCPTGFK.[V]	Q9JJZ2; P68369	Tubulin alpha-8 chain OS=Mus musculus OX=10090 GN=Tuba8 PE=1 SV=1 Tubulin alpha-1A chain OS=Mus musculus OX=10090 GN=Tuba1a PE=1 SV=1	1xCarbamidomethyl [C8]; 1xTMTpro [K13]; 1xTMTpro [N-Term]	Shared	0.344002	0.195375	0.891006	1.227	1.224	0.998	0.29	0.29	0	247.1	303	302.5	High	High	High	High	High	High	High	High	High	Q9JJZ2 [340-352]; P68369 [340-352]		4.4	100	2	15	294.6	247.1	243.5	303	267.4	343	302.5	287	366.8
FALSE	High	[R].TSFDEMLPGTHFQR.[V]	Q60597	2-oxoglutarate dehydrogenase complex component E1 OS=Mus musculus OX=10090 GN=Ogdh PE=1 SV=3	1xOxidation [M6]; 1xTMTpro [N-Term]		0.344158	0.92761	0.518333	1.149	1.005	0.875	0.2	0.01	-0.19	13.3	15.3	13.4	High	High	High	High	High	High	High	High	High	Q60597 [870-883]		3.59	100	1	2	14.7	13.3	12.4	15.3	15	35.5	13.4	19.7	12.4
FALSE	High	[K].VAMSHFEPSEYIR.[Y]	Q99KI0	Aconitate hydratase, mitochondrial OS=Mus musculus OX=10090 GN=Aco2 PE=1 SV=1	1xTMTpro [N-Term]		0.344441	0.663793	0.807861	1.26	1.098	0.871	0.33	0.13	-0.2	12.4	15.6	13.6	High	High	High	High	High	High	High	High	High	Q99KI0 [32-44]		3.09	100	1	1	12.4	16.7	6.4	15.5	18.5	15.6	13.6	18.4	10.9
FALSE	High	[R].YLAADKDGNVTCER.[E]	Q61553	Fascin OS=Mus musculus OX=10090 GN=Fscn1 PE=1 SV=4	1xCarbamidomethyl [C12]; 1xTMTpro [K6]; 1xTMTpro [N-Term]		0.344454	0.255945	0.967175	1.329	1.414	1.064	0.41	0.5	0.09	123.9	164.6	175.1	High	High	High	High	High	High	High	High	High	Q61553 [69-82]		2.31	100	1	4	179.1	123.9	99.4	145.8	164.6	200.9	155.4	175.1	201.1
FALSE	High	[R].RVLDELTLTK.[AT]	P13645; O77727	Keratin, type I cytoskeletal 10 CONTAMINANT OS=Homo sapiens GN=KRT10 PE=1 SV=6 Keratin, type I cytoskeletal 15 CONTAMINANT OS=Ovis aries GN=KRT15 PE=2 SV=1	1xTMTpro [K10]; 1xTMTpro [N-Term]	Shared	0.344648	0.747684	0.726996	1.145	1.103	0.964	0.19	0.14	-0.05	110.5	126.4	121.9	High	High	High	High	High	High	High	High	High	P13645 [257-266]; O77727 [212-221]		3.29	100	2	4	134.2	110.5	54.8	120.6	126.4	234.7	84	163.6	121.9
FALSE	High	[K].YSDMIVAAIQAEK.[N]	P10922	Histone H1.0 OS=Mus musculus OX=10090 GN=H1-0 PE=2 SV=4	1xOxidation [M4]; 1xTMTpro [K13]; 1xTMTpro [N-Term]		0.345132	0.374247	0.997317	2.141	1.798	0.84	1.1	0.85	-0.25	384.4	823.2	691.2	High	High	High	High	High	High	High	High	High	P10922 [28-40]		5.13	100	1	37	384.4	885.1	271.1	823.2	1013.7	520.9	691.2	903.3	648.6
FALSE	High	[K].GWALLHPGR.[L]	Q9R0E1; Q9R0E2	Multifunctional procollagen lysine hydroxylase and glycosyltransferase LH3 OS=Mus musculus OX=10090 GN=Plod3 PE=1 SV=1 Procollagen-lysine,2-oxoglutarate 5-dioxygenase 1 OS=Mus musculus OX=10090 GN=Plod1 PE=1 SV=1	1xTMTpro [N-Term]	Shared	0.3453	0.761223	0.714122	1.262	0.976	0.774	0.34	-0.03	-0.37	31.8	40.2	31.1	High	High	High	High	High	High	High	High	High	Q9R0E1 [709-717]; Q9R0E2 [696-704]		3.11	100	2	3	44.2	31.8	18.3	40.2	38.6	50.5	31.1	31	45.2
FALSE	High	[R].IWAHEALR.[L]	Q9JHU4	Cytoplasmic dynein 1 heavy chain 1 OS=Mus musculus OX=10090 GN=Dync1h1 PE=1 SV=2	1xTMTpro [N-Term]		0.34581	0.828177	0.643404	1.245	1.042	0.837	0.32	0.06	-0.26	118.8	147.8	123.8	High	High	High	High	High	High	High	High	High	Q9JHU4 [2822-2829]		3.49	100	1	3	159	118.8	83.6	141.6	147.8	176.1	123.8	110.2	161.1
FALSE	High	[K].GRDVIAQSQSGTGK.[T]	E9PV04	RNA helicase OS=Mus musculus OX=10090 GN=Eif4a3l1 PE=3 SV=2	1xTMTpro [K14]; 1xTMTpro [N-Term]		0.345891	0.596753	0.868758	1.023	0.953	0.932	0.03	-0.07	-0.1	44.1	45.1	42	High	High	High	High	High	High	High	High	High	E9PV04 [75-88]		1.63	100	1	3	45.7	44.1	24.9	45.1	61	44.7	40.1	42	54
FALSE	High	[R].TLIQNCGASTIR.[L]	P80318	T-complex protein 1 subunit gamma OS=Mus musculus OX=10090 GN=Cct3 PE=1 SV=1	1xCarbamidomethyl [C6]; 1xTMTpro [N-Term]		0.345948	0.534721	0.917566	1.195	1.014	0.848	0.26	0.02	-0.24	121.4	145.1	123.1	High	High	High	High	High	High	High	High	High	P80318 [450-461]		1.87	100	1	8	140.4	121.4	67.6	148.1	145.1	136.6	123.1	113.8	164.1
FALSE	High	[R].TFDSAVAK.[A]	Q8CAQ8	MICOS complex subunit Mic60 OS=Mus musculus OX=10090 GN=Immt PE=1 SV=1	1xTMTpro [K8]; 1xTMTpro [N-Term]		0.346319	0.688141	0.787564	1.203	1.015	0.844	0.27	0.02	-0.25	119.3	143.6	121.1	High	High	High	High	High	High	High	High	High	Q8CAQ8 [443-450]		2.18	100	1	3	147.8	119.3	68	143.6	164.2	140.5	121.1	105.2	166
FALSE	High	[R].VVDLMAYMASKE.[-]	P16858; S4R1W1	Glyceraldehyde-3-phosphate dehydrogenase OS=Mus musculus OX=10090 GN=Gapdh PE=1 SV=2 Glyceraldehyde-3-phosphate dehydrogenase OS=Mus musculus OX=10090 GN=Gm3839 PE=1 SV=1	2xOxidation [M5; M8]; 1xTMTpro [K11]; 1xTMTpro [N-Term]	Shared	0.346366	0.617857	0.85137	1.372	1.168	0.851	0.46	0.22	-0.23	92.3	126.6	107.7	High	High	High	High	High	High	High	High	High	P16858 [322-333]; S4R1W1 [322-333]		3.35	100	2	6	132.2	92.3	71.3	111.2	126.6	131.8	99.9	107.7	131.2
FALSE	High	[K].VVPTTDHIDTEKLK.[A]	Q8BH58	TIP41-like protein OS=Mus musculus OX=10090 GN=Tiprl PE=1 SV=1	2xTMTpro [K12; K14]; 1xTMTpro [N-Term]		0.346548	0.955293	0.478756	1.157	0.939	0.812	0.21	-0.09	-0.3	38.5	44.6	36.2	High	High	High	High	High	High	High	High	High	Q8BH58 [129-142]		2.65	100	1	1	41.7	38.5	20.7	44.6	47	38.9	29.3	37.3	36.2
FALSE	High	[R].FLEQQNQVLQTK.[W]	P35908; Q9R0H5; Q6NXH9; P04264; P04104; Q6IFZ6	Keratin, type II cytoskeletal 2 epidermal CONTAMINANT OS=Homo sapiens GN=KRT2 PE=1 SV=2 Keratin, type II cytoskeletal 71 OS=Mus musculus OX=10090 GN=Krt71 PE=1 SV=1 Keratin, type II cytoskeletal 73 OS=Mus musculus OX=10090 GN=Krt73 PE=1 SV=1 Keratin, type II cytoskeletal 1 CONTAMINANT OS=Homo sapiens GN=KRT1 PE=1 SV=6 Keratin, type II cytoskeletal 1 OS=Mus musculus OX=10090 GN=Krt1 PE=1 SV=4 Keratin, type II cytoskeletal 1b OS=Mus musculus OX=10090 GN=Krt77 PE=1 SV=1	1xTMTpro [K12]; 1xTMTpro [N-Term]	Shared	0.346768	0.836783	0.63509	1.272	0.785	0.617	0.35	-0.35	-0.7	1794.6	2282.6	1408.2	High	High	High	High	High	High	High	High	High	P35908 [198-209]; Q9R0H5 [151-162]; Q6NXH9 [151-162]; P04264 [200-211]; P04104 [208-219]; Q6IFZ6 [187-198]		4.56	100	6	34	1794.6	2236.8	547.5	2282.6	2109.7	3501.8	1143.2	2958.1	1408.2
FALSE	High	[RK].AGKLDPHLVLDQLR.[C]	Q5SV64; Q8VDD5	Myosin-10 OS=Mus musculus OX=10090 GN=Myh10 PE=1 SV=1 Myosin-9 OS=Mus musculus OX=10090 GN=Myh9 PE=1 SV=4	1xTMTpro [K3]; 1xTMTpro [N-Term]	Shared	0.346841	0.687893	0.78849	1.199	1.04	0.867	0.26	0.06	-0.21	44.2	53	46	High	High	High	High	High	High	High	High	High	Q5SV64 [718-731]; Q8VDD5 [680-693]		2.7	100	2	4	44.2	47.6	37.6	48.4	68.9	53	46	38.7	69.7
FALSE	High	[R].AQDIQCGLQSR.[H]	E0CYQ2	NudC domain-containing protein 2 OS=Mus musculus OX=10090 GN=Nudcd2 PE=1 SV=1	1xCarbamidomethyl [C6]; 1xTMTpro [N-Term]		0.347039	0.765344	0.712313	1.395	1	0.717	0.48	0	-0.48	104	145.1	104	High	High	High	High	High	High	High	High	High	E0CYQ2 [40-50]		3.07	100	1	4	142.2	104	70.1	127.6	145.8	145.1	98.7	104	158.2
FALSE	High	[R].NTLLIAGLQAR.[N]	O54734	Dolichyl-diphosphooligosaccharide--protein glycosyltransferase 48 kDa subunit OS=Mus musculus OX=10090 GN=Ddost PE=1 SV=2	1xTMTpro [N-Term]		0.347148	0.863204	0.605096	1.233	1.257	1.02	0.3	0.33	0.03	20.2	24.9	25.4	High	High	High	High	High	High	High	High	High	O54734 [225-235]		1.74	100	1	2	23.7	20.2	18.8	24.9	30.7	22.6	17.2	25.8	25.4
FALSE	High	[K].ANEVISK.[L]	P42932	T-complex protein 1 subunit theta OS=Mus musculus OX=10090 GN=Cct8 PE=1 SV=3	1xTMTpro [K7]; 1xTMTpro [N-Term]		0.34718	0.392091	0.993879	1.164	1.168	1.003	0.22	0.22	0	130.5	151.9	152.4	High	High	High	High	High	High	High	High	High	P42932 [460-466]		2.23	100	1	4	159.2	130.5	55.6	146.2	184.4	151.9	136.6	152.4	180.2
FALSE	High	[K].VTAAMGK.[K]	P61358	60S ribosomal protein L27 OS=Mus musculus OX=10090 GN=Rpl27 PE=1 SV=2	1xTMTpro [K7]; 1xTMTpro [N-Term]		0.347325	0.161197	0.813935	1.147	1.132	0.987	0.2	0.18	-0.02	40.6	46.5	45.9	High	High	High	High	High	High	High	High	High	P61358 [53-59]		2.09	100	1	1	43.2	40.6	32	46.5	51.9	44.4	44.3	45.9	68.7
FALSE	High	[K].KDVDGAYMTK.[V]	P04264	Keratin, type II cytoskeletal 1 CONTAMINANT OS=Homo sapiens GN=KRT1 PE=1 SV=6	2xTMTpro [K1; K10]; 1xTMTpro [N-Term]		0.347553	0.96899	0.455314	2.333	0.853	0.366	1.22	-0.23	-1.45	408.3	952.6	348.5	High	High	High	High	High	High	High	High	High	P04264 [289-298]		3.97	100	1	5	408.3	1165.2	125.7	1309.2	952.6	841.3	269.2	1001.7	348.5
FALSE	High	[R].IHDPQLLTER.[A]	Q922B2	Aspartate--tRNA ligase, cytoplasmic OS=Mus musculus OX=10090 GN=Dars1 PE=1 SV=2	1xTMTpro [N-Term]		0.347674	0.360756	0.999445	1.168	1.048	0.897	0.22	0.07	-0.16	127.5	148.9	133.6	High	High	High	High	High	High	High	High	High	Q922B2 [432-441]		3.88	100	1	4	130	127.5	50.2	156.5	148.9	136.5	113.9	133.6	203.2
FALSE	High	[K].DKLIVGIGINVNQR.[E]	D2R	ALFA-UltraID	1xTMTpro [K2]; 1xTMTpro [N-Term]		0.347705	0.981651	0.428452	0.557	0.898	1.613	-0.84	-0.15	0.69	311.2	173.3	279.5	High	High	High	High	High	High	High	High	High	D2R [582-595]		3.37	100	1	8	393.7	197.1	311.2	173.3	119.1	295.9	279.5	205.3	356.3
FALSE	High	[R].AEAESWYQTKYEELQVTAGR.[H]	P50446; Q8BGZ7	Keratin, type II cytoskeletal 6A OS=Mus musculus OX=10090 GN=Krt6a PE=1 SV=3 Keratin, type II cytoskeletal 75 OS=Mus musculus OX=10090 GN=Krt75 PE=1 SV=1	1xTMTpro [K10]; 1xTMTpro [N-Term]	Shared	0.347808	0.8878	0.576099	1.374	1.494	1.088	0.46	0.58	0.12	24.4	33.5	36.4	High	High	High	High	High	High	High	High	High	P50446 [339-358]; Q8BGZ7 [337-356]		4.7	100	2	5	20.5	24.4	27.3	33.5	26.7	298.3	42.9	36.4	21.9
FALSE	High	[K].LDHVVTIIK.[G]	A0A171KXD3	Protein arginine N-methyltransferase 1 OS=Mus musculus OX=10090 GN=Prmt1 PE=1 SV=1	1xTMTpro [K9]; 1xTMTpro [N-Term]		0.347888	0.80081	0.676234	1.057	0.943	0.892	0.08	-0.09	-0.17	32.2	34	30.4	High	High	High	High	High	High	High	High	High	A0A171KXD3 [82-90]		2.4	100	1	2	33.7	32.2	14.2	34	40.4	33.7	25.2	32.1	30.4
FALSE	High	[R].SSGPPTTIPR.[S]	B2RXT3	oxoglutarate dehydrogenase (succinyl-transferring) OS=Mus musculus OX=10090 GN=Ogdhl PE=1 SV=1	1xTMTpro [N-Term]		0.34806	0.903106	0.556875	1.535	0.866	0.564	0.62	-0.21	-0.83	52.6	80.8	45.6	High	High	High	High	High	High	High	High	High	B2RXT3 [33-42]		1.83	100	1	2	52.6	53.4	25.1	80.8	104.3	40.7	35.1	69.3	45.6
FALSE	High	[K].LDPHLVLDQLR.[C]	Q5SV64; Q8VDD5	Myosin-10 OS=Mus musculus OX=10090 GN=Myh10 PE=1 SV=1 Myosin-9 OS=Mus musculus OX=10090 GN=Myh9 PE=1 SV=4	1xTMTpro [N-Term]	Shared	0.348148	0.373748	0.997936	1.118	1.222	1.093	0.16	0.29	0.13	32.6	36.4	39.8	High	High	High	High	High	High	High	High	High	Q5SV64 [721-731]; Q8VDD5 [683-693]		2.77	100	2	3	36	32.6	26	32.8	53	36.4	33.7	39.8	45.9
FALSE	High	[R].QLAEEDAAR.[Q]	Q9QXS1	Plectin OS=Mus musculus OX=10090 GN=Plec PE=1 SV=3	1xTMTpro [N-Term]		0.348161	0.565393	0.89663	1.342	1.194	0.89	0.42	0.26	-0.17	62	83.3	74.1	High	High	High	High	High	High	High	High	High	Q9QXS1 [1963-1971]		2.28	100	1	4	76.1	62	36.5	59.5	107.9	83.3	58.2	74.1	88.6
FALSE	High	[K].AAITVEHLAIK.[C]	Q9JIK5	Nucleolar RNA helicase 2 OS=Mus musculus OX=10090 GN=Ddx21 PE=1 SV=3	1xTMTpro [K11]; 1xTMTpro [N-Term]		0.348439	0.60502	0.864768	1.228	1.032	0.841	0.3	0.05	-0.25	53.1	65.2	54.8	High	High	High	High	High	High	High	High	High	Q9JIK5 [479-489]		4.21	100	1	2	60.9	53.1	38.9	61.4	65.2	67.2	54.8	47.6	79.5
FALSE	High	[R].LTPHEK.[Q]	Q8VDW0	ATP-dependent RNA helicase DDX39A OS=Mus musculus OX=10090 GN=Ddx39a PE=1 SV=1	1xTMTpro [K6]; 1xTMTpro [N-Term]		0.348491	0.712654	0.766972	1.302	1.044	0.802	0.38	0.06	-0.32	21.9	28.5	22.9	High	High	High	High	High	High	High	High	High	Q8VDW0 [216-221]		1.84	100	1	1	30.5	21.9	8.5	28.5	29.1	28.4	23.3	22.7	22.9
FALSE	High	[K].APILIATDVASR.[G]	Q501J6; Q61656	Probable ATP-dependent RNA helicase DDX17 OS=Mus musculus OX=10090 GN=Ddx17 PE=1 SV=1 Probable ATP-dependent RNA helicase DDX5 OS=Mus musculus OX=10090 GN=Ddx5 PE=1 SV=2	1xTMTpro [N-Term]	Shared	0.348757	0.450645	0.972079	1.219	1.201	0.985	0.29	0.26	-0.02	126.6	154.3	152	High	High	High	High	High	High	High	High	High	Q501J6 [390-401]; Q61656 [392-403]		3.11	100	2	7	161.7	126.6	86.4	148.3	162.2	154.3	129.5	152	168.7
FALSE	High	[K].FYDDPKSNDGNSYR.[L]	Q99LC3	NADH dehydrogenase [ubiquinone] 1 alpha subcomplex subunit 10, mitochondrial OS=Mus musculus OX=10090 GN=Ndufa10 PE=1 SV=1	1xTMTpro [K6]; 1xTMTpro [N-Term]		0.348789	0.656911	0.819742	1.539	1.471	0.956	0.62	0.56	-0.07	43.7	67.3	64.3	High	High	High	High	High	High	High	High	High	Q99LC3 [117-130]		1.3	100	1	3	81	43.7	37.7	67.3	64.3	93	64.3	49.6	80.9
FALSE	High	[R].SLVNLGGSK.[S]	P04264	Keratin, type II cytoskeletal 1 CONTAMINANT OS=Homo sapiens GN=KRT1 PE=1 SV=6	1xTMTpro [K9]; 1xTMTpro [N-Term]		0.348819	0.873001	0.595675	1.66	0.88	0.53	0.73	-0.18	-0.92	2686.3	4458.5	2363.9	High	High	High	High	High	High	High	High	High	P04264 [66-74]		3.58	100	1	32	2686.3	4769.7	1103.4	4458.5	3976.8	5881.3	2363.9	5555	2086.9
FALSE	High	[K].QQVALLK.[E]	Q3UZG4	Aminoacyl tRNA synthase complex-interacting multifunctional protein 1 OS=Mus musculus OX=10090 GN=Aimp1 PE=1 SV=1	1xTMTpro [K7]; 1xTMTpro [N-Term]		0.348859	0.590497	0.877308	1.295	1.133	0.875	0.37	0.18	-0.19	231.3	299.6	262	High	High	High	High	High	High	High	High	High	Q3UZG4 [36-42]		2.53	100	1	7	318.7	231.3	141.3	299.6	282.3	312.5	262	239.1	311.6
FALSE	High	[K].AGADEERAETAR.[L]	P80314	T-complex protein 1 subunit beta OS=Mus musculus OX=10090 GN=Cct2 PE=1 SV=4	1xTMTpro [N-Term]		0.348976	0.739049	0.741646	1.181	0.949	0.804	0.24	-0.07	-0.31	29.7	35	28.2	High	High	High	High	High	High	High	High	High	P80314 [14-25]		3.29	100	1	1	29.7	32.9	9	35	42.7	29.6	23.3	30.2	28.2
FALSE	High	[K].DTGKTPVEPEVAIHR.[I]	P60867	40S ribosomal protein S20 OS=Mus musculus OX=10090 GN=Rps20 PE=1 SV=1	1xTMTpro [K4]; 1xTMTpro [N-Term]		0.349335	0.564945	0.898207	1.114	1.078	0.967	0.16	0.11	-0.05	190	211.7	204.8	High	High	High	High	High	High	High	High	High	P60867 [5-19]		4.45	100	1	5	214.1	190	93.1	195.9	211.7	270.6	169.8	204.8	234.5
FALSE	High	[R].IEANEALVK.[A]	Q9D3D9	ATP synthase subunit delta, mitochondrial OS=Mus musculus OX=10090 GN=Atp5f1d PE=1 SV=1	1xTMTpro [K9]; 1xTMTpro [N-Term]		0.349415	0.560823	0.901471	1.684	1.289	0.766	0.75	0.37	-0.39	19.3	32.4	24.8	High	High	High	High	High	High	High	High	High	Q9D3D9 [157-165]		2.56	100	1	2	26.2	19.3	12.5	32.4	36.7	20.5	17.1	24.8	38.7
FALSE	High	[K].HEFQAETK.[K]	Q9CQN1	Heat shock protein 75 kDa, mitochondrial OS=Mus musculus OX=10090 GN=Trap1 PE=1 SV=1	1xTMTpro [K8]; 1xTMTpro [N-Term]		0.349536	0.754415	0.726943	1.398	1.008	0.721	0.48	0.01	-0.47	29.1	40.6	29.3	High	High	High	High	High	High	High	High	High	Q9CQN1 [90-97]		3.2	100	1	2	32.4	29.1	13.8	40.6	60.4	23	26.1	34.6	29.3
FALSE	High	[K].GAPFEVK.[G]	Q3UZG4	Aminoacyl tRNA synthase complex-interacting multifunctional protein 1 OS=Mus musculus OX=10090 GN=Aimp1 PE=1 SV=1	1xTMTpro [K7]; 1xTMTpro [N-Term]		0.349571	0.306797	0.993325	1.196	1.128	0.943	0.26	0.17	-0.08	117.8	140.9	132.9	High	High	High	High	High	High	High	High	High	Q3UZG4 [297-303]		1.8	100	1	3	135.4	117.8	57.8	140.9	149.8	123.2	132.9	129.4	163.1
FALSE	High	[K].QISNLQQSISDAEQRGENALKDAK.[N]	P04264	Keratin, type II cytoskeletal 1 CONTAMINANT OS=Homo sapiens GN=KRT1 PE=1 SV=6	2xTMTpro [K21; K24]; 1xTMTpro [N-Term]		0.349575	0.946032	0.497696	2.308	0.96	0.416	1.21	-0.06	-1.27	80.4	185.6	77.2	High	High	High	High	High	High	High	High	High	P04264 [418-441]		4.96	100	1	10	80.4	186.2	51.1	185.6	156.7	231.7	62.4	251.2	77.2
FALSE	High	[R].FSSCGGGGGSFGAGGGFGSR.[S]	P04264	Keratin, type II cytoskeletal 1 CONTAMINANT OS=Homo sapiens GN=KRT1 PE=1 SV=6	1xCarbamidomethyl [C4]; 1xTMTpro [N-Term]		0.349629	0.778335	0.702448	1.358	0.932	0.687	0.44	-0.1	-0.54	341.8	464	318.6	High	High	High	High	High	High	High	High	High	P04264 [46-65]		5.38	100	1	15	341.8	492.6	157.2	464	402.9	748.5	292.2	606.5	318.6
FALSE	High	[K].SLAQADAEKQKEEAEREAR.[R]	Q9QXS1	Plectin OS=Mus musculus OX=10090 GN=Plec PE=1 SV=3	2xTMTpro [K9; K11]; 1xTMTpro [N-Term]		0.349693	0.409534	0.989567	1.128	1.098	0.974	0.17	0.14	-0.04	22.5	25.4	24.8	High	High	High	High	High	High	High	High	High	Q9QXS1 [1801-1819]		1.19	100	1	1	25	22.5	10.7	23.4	30.6	25.4	24.8	21.5	30.9
FALSE	High	[K].NAAQFLLSTNDK.[T]	Q6P1F6	Serine/threonine-protein phosphatase 2A 55 kDa regulatory subunit B alpha isoform OS=Mus musculus OX=10090 GN=Ppp2r2a PE=1 SV=1	1xTMTpro [K12]; 1xTMTpro [N-Term]		0.349758	0.7993	0.680462	1.559	1.125	0.721	0.64	0.17	-0.47	10.5	16.4	11.8	High	High	High	High	High	High	High	High	High	Q6P1F6 [106-117]		3.07	100	1	2	10.5	12.4	7.9	10.7	17.7	16.4	8.2	11.8	17.2
FALSE	High	[K].LALDIEIATYR.[KTR]	Q6NXH9; P04264; E9Q1Z0	Keratin, type II cytoskeletal 73 OS=Mus musculus OX=10090 GN=Krt73 PE=1 SV=1 Keratin, type II cytoskeletal 1 CONTAMINANT OS=Homo sapiens GN=KRT1 PE=1 SV=6 Keratin 90 OS=Mus musculus OX=10090 GN=Krt90 PE=1 SV=1	1xTMTpro [N-Term]	Shared	0.350029	0.924061	0.531052	2.837	1.165	0.411	1.5	0.22	-1.28	52.6	149.3	61.3	High	High	High	High	High	High	High	High	High	Q6NXH9 [424-434]; P04264 [473-483]; E9Q1Z0 [434-444]		3.08	100	3	54	52.6	153	31.9	149.3	124.3	156.3	40.9	188.6	61.3
FALSE	High	[K].ITKPGSIDSNNQLFAPGGR.[L]	E9Q9E1	Eukaryotic translation initiation factor 4 gamma 1 OS=Mus musculus OX=10090 GN=Eif4g1 PE=1 SV=1	1xTMTpro [K3]; 1xTMTpro [N-Term]		0.350114	0.616702	0.856817	1.281	1.08	0.843	0.36	0.11	-0.25	45	57.6	48.6	High	High	High	High	High	High	High	High	High	E9Q9E1 [1069-1087]		3.56	100	1	3	45	48.4	34.9	48.6	57.6	57.9	37.7	48.6	67.6
FALSE	High	[K].ITGCTSPGK.[T]	P80315	T-complex protein 1 subunit delta OS=Mus musculus OX=10090 GN=Cct4 PE=1 SV=3	1xCarbamidomethyl [C4]; 1xTMTpro [K9]; 1xTMTpro [N-Term]		0.350259	0.563307	0.900431	1.089	0.94	0.863	0.12	-0.09	-0.21	79.7	86.8	75	High	High	High	High	High	High	High	High	High	P80315 [376-384]		1.49	100	1	6	79.7	82	24.7	97.6	86.8	85.4	75	69.6	89.6
FALSE	High	[K].TEWLDGKHVVFGK.[V]	P17742	Peptidyl-prolyl cis-trans isomerase A OS=Mus musculus OX=10090 GN=Ppia PE=1 SV=2	2xTMTpro [K7; K13]; 1xTMTpro [N-Term]		0.350574	0.984339	0.425106	1.169	1.163	0.995	0.23	0.22	-0.01	71.2	83.2	82.8	High	High	High	High	High	High	High	High	High	P17742 [119-131]		2.91	100	1	3	79	69.2	71.2	83.2	129.8	80	56.7	82.8	90.6
FALSE	High	[KR].HGDSLK.[EK]	P35908	Keratin, type II cytoskeletal 2 epidermal CONTAMINANT OS=Homo sapiens GN=KRT2 PE=1 SV=2	1xTMTpro [K6]; 1xTMTpro [N-Term]		0.35058	0.793236	0.688075	1.295	0.922	0.712	0.37	-0.12	-0.49	175	226.5	161.3	High	High	High	High	High	High	High	High	High	P35908 [385-390]		3.31	100	1	4	175	183.5	56	226.5	267.9	165.4	106.5	222	161.3
FALSE	High	[K].LVVVGAGGVGK.[S]	P08556	GTPase NRas OS=Mus musculus OX=10090 GN=Nras PE=1 SV=1	1xTMTpro [K11]; 1xTMTpro [N-Term]		0.350608	0.895213	0.570502	1.508	1.11	0.736	0.59	0.15	-0.44	16.5	24.8	18.3	High	High	High	High	High	High	High	High	High	P08556 [6-16]		3.4	100	1	2	26.2	13.7	16.5	24.8	20.4	27.6	18.3	17.6	23.7
FALSE	High	[K].SFWGPLELVEK.[L]	A0A0G2JFT8	Protein RUFY3 OS=Mus musculus OX=10090 GN=Rufy3 PE=1 SV=1	1xTMTpro [K11]; 1xTMTpro [N-Term]		0.35061	0.976381	0.443842	1.356	1.054	0.778	0.44	0.08	-0.36	7.6	10.2	8	High	High	High	High	High	High	High	High	High	A0A0G2JFT8 [178-188]		2.42	100	1	1	8	7.6	6.4	10.2	7	10.9	8.7	8	6.1
FALSE	High	[R].LVEDEERR.[W]	Q9JHU4	Cytoplasmic dynein 1 heavy chain 1 OS=Mus musculus OX=10090 GN=Dync1h1 PE=1 SV=2	1xTMTpro [N-Term]		0.350629	0.663077	0.816461	1.707	1.226	0.718	0.77	0.29	-0.48	24	41	29.5	High	High	High	High	High	High	High	High	High	Q9JHU4 [2835-2842]		2.89	100	1	2	36.7	23.1	24	29.7	43.3	41	29.5	26.2	46.2
FALSE	High	[K].YGKDATNVGDEGGFAPNILENK.[E-]	P17182	Alpha-enolase OS=Mus musculus OX=10090 GN=Eno1 PE=1 SV=3	2xTMTpro [K3; K22]; 1xTMTpro [N-Term]		0.350725	0.399748	0.99287	1.415	1.379	0.975	0.5	0.46	-0.04	16.2	22.9	22.3	High	High	High	High	High	High	High	High	High	P17182 [200-221]		3.01	100	1	4	20.5	16.2	13.7	16.8	22.9	27.8	16.8	22.3	26.6
FALSE	High	[R].YSLDPENPTK.[S]	Q9CPR4	60S ribosomal protein L17 OS=Mus musculus OX=10090 GN=Rpl17 PE=1 SV=3	1xTMTpro [K10]; 1xTMTpro [N-Term]		0.350833	0.519421	0.93285	1.362	1.194	0.877	0.45	0.26	-0.19	126.5	172.3	151	High	High	High	High	High	High	High	High	High	Q9CPR4 [4-13]		2.98	100	1	4	186.5	126.5	110.8	162.3	172.3	193.9	146.8	151	205.8
FALSE	High	[K].TIIEDAK.[K]	Q8CAQ8	MICOS complex subunit Mic60 OS=Mus musculus OX=10090 GN=Immt PE=1 SV=1	1xTMTpro [K7]; 1xTMTpro [N-Term]		0.350874	0.707475	0.775164	1.785	1.518	0.85	0.84	0.6	-0.23	127.3	227.1	193.1	High	High	High	High	High	High	High	High	High	Q8CAQ8 [306-312]		1.83	100	1	5	261.7	127.3	110.8	205.4	238.9	227.1	193.1	149.6	232.1
FALSE	High	[K].EAIEGTYIDK.[K]	P62281	40S ribosomal protein S11 OS=Mus musculus OX=10090 GN=Rps11 PE=1 SV=3	1xTMTpro [K10]; 1xTMTpro [N-Term]		0.351076	0.173571	0.838928	1.655	1.784	1.078	0.73	0.84	0.11	33	54.6	58.8	High	High	High	High	High	High	High	High	High	P62281 [49-58]		3.04	100	1	3	61.9	33	26.1	47.2	54.6	65.2	52.2	58.8	84.4
FALSE	High	[K].HFWQHR.[M]	G5E866	Splicing factor 3B subunit 1 OS=Mus musculus OX=10090 GN=Sf3b1 PE=1 SV=1	1xTMTpro [N-Term]		0.351218	0.610199	0.863621	1.628	1.373	0.843	0.7	0.46	-0.25	27.5	44.8	37.8	High	High	High	High	High	High	High	High	High	G5E866 [817-822]		2.23	100	1	2	54.5	27.5	18.7	44.8	42	49.5	37.8	35.9	45.4
FALSE	High	[R].QEYEQLIAK.[N]	P35527	Keratin, type I cytoskeletal 9 CONTAMINANT OS=Homo sapiens GN=KRT9 PE=1 SV=3	1xTMTpro [K9]; 1xTMTpro [N-Term]		0.351233	0.961137	0.254177	1.422	0.665	0.468	0.51	-0.59	-1.1	332.5	472.7	221.1	High	High	High	High	High	High	High	High	High	P35527 [328-336]		3.8	100	1	4	332.5	479.2	168.8	640.7	441.4	472.7	190.9	478.8	221.1
FALSE	High	[R].AVLQAAR.[M]	Q9JKR6	Hypoxia up-regulated protein 1 OS=Mus musculus OX=10090 GN=Hyou1 PE=1 SV=1	1xTMTpro [N-Term]		0.351238	0.403481	0.991972	1.365	1.309	0.96	0.45	0.39	-0.06	66.8	91.2	87.5	High	High	High	High	High	High	High	High	High	Q9JKR6 [187-193]		1.96	100	1	2	99.3	66.8	35.7	91.2	83.6	97.3	87.5	78.1	99
FALSE	High	[R].LTDADAMK.[Y]	Q03265	ATP synthase subunit alpha, mitochondrial OS=Mus musculus OX=10090 GN=Atp5f1a PE=1 SV=1	1xTMTpro [K8]; 1xTMTpro [N-Term]		0.351521	0.271907	0.974993	1.06	1.087	1.026	0.08	0.12	0.04	22.8	24.1	24.8	High	High	High	High	High	High	High	High	High	Q03265 [263-270]		2.62	100	1	1	24.6	22.8	13.3	24.1	24	31.2	24.8	24.2	34.3
FALSE	High	[R].KIFTFAEK.[Y]	Q91WQ3	Tyrosine--tRNA ligase, cytoplasmic OS=Mus musculus OX=10090 GN=Yars1 PE=1 SV=3	2xTMTpro [K1; K8]; 1xTMTpro [N-Term]		0.351674	0.645932	0.833211	1.436	1.03	0.717	0.52	0.04	-0.48	19.8	28.5	20.4	High	High	High	High	High	High	High	High	High	Q91WQ3 [190-197]		1.48	100	1	1	23.3	18.8	19.8	28.5	29.2	22.5	19.8	20.4	34.3
FALSE	High	[R].SDTPLIYK.[S]	Q8BU30	Isoleucine--tRNA ligase, cytoplasmic OS=Mus musculus OX=10090 GN=Iars1 PE=1 SV=2	1xTMTpro [K8]; 1xTMTpro [N-Term]		0.351864	0.560862	0.903942	1.489	1.309	0.879	0.57	0.39	-0.19	12.5	18.6	16.3	High	High	High	High	High	High	High	High	High	Q8BU30 [403-410]		1.85	100	1	2	21.5	12.5	6.6	16.4	18.6	22.3	16.3	14.4	19.6
FALSE	High	[R].SSFREEDNTYR.[C]	Q8CBB7	AP-1 complex subunit gamma OS=Mus musculus OX=10090 GN=Ap1g1 PE=1 SV=1	1xTMTpro [N-Term]		0.35188	0.363693	0.999554	1.336	1.357	1.015	0.42	0.44	0.02	12.6	16.8	17	High	High	High	High	High	High	High	High	High	Q8CBB7 [36-46]		1.66	100	1	1	18.9	12.6	8.3	18.9	16.8	16.7	14.2	17	21.4
FALSE	High	[K].KGSEVESVKEFLAK.[A]	P68181	cAMP-dependent protein kinase catalytic subunit beta OS=Mus musculus OX=10090 GN=Prkacb PE=1 SV=2	3xTMTpro [K1; K9; K14]; 1xTMTpro [N-Term]		0.352028	0.78522	0.698556	1.29	1.159	0.898	0.37	0.21	-0.15	30.2	39	35	High	High	High	High	High	High	High	High	High	P68181 [9-22]		1.28	100	1	2	40.6	30.2	20.7	36.6	39	46.3	25.6	35	43.5
FALSE	High	[R].IIEVSGQK.[I]	Q91V41	Ras-related protein Rab-14 OS=Mus musculus OX=10090 GN=Rab14 PE=1 SV=3	1xTMTpro [K8]; 1xTMTpro [N-Term]		0.35213	0.580941	0.888601	1.49	1.38	0.926	0.58	0.46	-0.11	163.9	244.2	226.1	High	High	High	High	High	High	High	High	High	Q91V41 [52-59]		2.81	100	1	8	277.5	163.9	125.3	238	244.2	270.7	226.1	177	287
FALSE	High	[R].AILGEVK.[L]	Q9D8N0	Elongation factor 1-gamma OS=Mus musculus OX=10090 GN=Eef1g PE=1 SV=3	1xTMTpro [K7]; 1xTMTpro [N-Term]		0.352137	0.654509	0.826115	1.178	1.134	0.963	0.24	0.18	-0.05	396.6	467.1	449.8	High	High	High	High	High	High	High	High	High	Q9D8N0 [202-208]		2.23	100	1	8	438.5	396.6	199.4	467.1	488.8	427.5	312.9	449.8	460
FALSE	High	[R].LQDTYNLDTNTISK.[G]	E9Q7B0; Q60715	procollagen-proline 4-dioxygenase OS=Mus musculus OX=10090 GN=P4ha1 PE=1 SV=1 Prolyl 4-hydroxylase subunit alpha-1 OS=Mus musculus OX=10090 GN=P4ha1 PE=1 SV=2	1xTMTpro [K14]; 1xTMTpro [N-Term]	Shared	0.352307	0.444272	0.977101	1.304	1.266	0.971	0.38	0.34	-0.04	58.6	76.4	74.2	High	High	High	High	High	High	High	High	High	E9Q7B0 [137-150]; Q60715 [137-150]		3.28	100	2	4	80.6	58.6	54.2	71.1	76.4	92.6	74.2	64.9	95.3
FALSE	High	[R].FSTPEQAAK.[N]	G5E924	Heterogeneous nuclear ribonucleoprotein L (Fragment) OS=Mus musculus OX=10090 GN=Hnrnpl PE=1 SV=1	1xTMTpro [K9]; 1xTMTpro [N-Term]		0.352381	0.417367	0.987947	1.471	1.253	0.852	0.56	0.33	-0.23	123.4	181.6	154.7	High	High	High	High	High	High	High	High	High	G5E924 [511-519]		2.34	100	1	4	185.5	123.4	77.6	154.2	184.5	181.6	139.9	154.7	215
FALSE	High	[R].GIEAVGGK.[L]	Q9DB77	Cytochrome b-c1 complex subunit 2, mitochondrial OS=Mus musculus OX=10090 GN=Uqcrc2 PE=1 SV=1	1xTMTpro [K8]; 1xTMTpro [N-Term]		0.352557	0.495176	0.949935	1.449	1.166	0.805	0.53	0.22	-0.31	281.8	408.2	328.5	High	High	High	High	High	High	High	High	High	Q9DB77 [102-109]		1.95	100	1	7	419.8	281.8	156	340	408.2	411.6	327.1	328.5	422.4
FALSE	High	[R].NLDIERPTYTNLNR.[L]	Q9JJZ2; P68369; A0A0A0MQA5	Tubulin alpha-8 chain OS=Mus musculus OX=10090 GN=Tuba8 PE=1 SV=1 Tubulin alpha-1A chain OS=Mus musculus OX=10090 GN=Tuba1a PE=1 SV=1 Tubulin alpha chain (Fragment) OS=Mus musculus OX=10090 GN=Tuba4a PE=1 SV=1	1xTMTpro [N-Term]	Shared	0.352681	0.373492	0.998648	1.227	1.21	0.986	0.29	0.28	-0.02	535.3	656.6	647.7	High	High	High	High	High	High	High	High	High	Q9JJZ2 [216-229]; P68369 [216-229]; A0A0A0MQA5 [245-258]		3.27	100	3	9	699.1	535.3	435.3	621	656.6	726.2	647.7	590.9	758.6
FALSE	High	[K].RQLEEAEEEAQR.[A]	Q8VDD5	Myosin-9 OS=Mus musculus OX=10090 GN=Myh9 PE=1 SV=4	1xTMTpro [N-Term]		0.352828	0.658811	0.823099	1.197	1.123	0.938	0.26	0.17	-0.09	18.3	21.9	20.6	High	High	High	High	High	High	High	High	High	Q8VDD5 [1877-1888]		2.15	100	1	2	23.5	18.3	9.2	19.2	30.2	21.9	18.1	20.6	21.4
FALSE	High	[K].KLLEHKEIDGR.[L]	P62334	26S proteasome regulatory subunit 10B OS=Mus musculus OX=10090 GN=Psmc6 PE=1 SV=1	2xTMTpro [K1; K6]; 1xTMTpro [N-Term]		0.352879	0.431457	0.982877	1.423	1.329	0.934	0.51	0.41	-0.1	18.9	26.9	25.1	High	High	High	High	High	High	High	High	High	P62334 [15-25]		2.08	100	1	3	28.5	18.9	14.1	22.6	32.2	26.9	25.1	21.6	32.2
FALSE	High	[K].LFVQDLATR.[V]	Q61768	Kinesin-1 heavy chain OS=Mus musculus OX=10090 GN=Kif5b PE=1 SV=3	1xTMTpro [N-Term]		0.353188	0.391596	0.99557	1.587	1.614	1.017	0.67	0.69	0.02	9.6	15.2	15.5	High	High	High	High	High	High	High	High	High	Q61768 [802-810]		1.27	100	1	1	17.8	9.2	9.6	15.2	18	14	13.3	15.5	17.7
FALSE	High	[R].LHEEGVIYR.[S]	Q9Z1Q9	Valine--tRNA ligase OS=Mus musculus OX=10090 GN=Vars1 PE=1 SV=1	1xTMTpro [N-Term]		0.353219	0.62571	0.852758	1.469	1.1	0.749	0.55	0.14	-0.42	60.2	88.5	66.3	High	High	High	High	High	High	High	High	High	Q9Z1Q9 [461-469]		2.96	100	1	4	89.7	60.2	21.9	88.5	95	74	56.1	66.3	91.7
FALSE	High	[R].VRTELADKVTK.[L]	Q8VDD5	Myosin-9 OS=Mus musculus OX=10090 GN=Myh9 PE=1 SV=4	2xTMTpro [K8; K11]; 1xTMTpro [N-Term]		0.35346	0.748468	0.738319	1.162	0.981	0.844	0.22	-0.03	-0.24	173.4	201.5	170.1	High	High	High	High	High	High	High	High	High	Q8VDD5 [1267-1277]		1.78	100	1	3	211.6	173.4	87.2	182.5	281.8	201.5	152	170.1	221
FALSE	High	[K].QFLPFLQR.[A]	Q78PY7	Staphylococcal nuclease domain-containing protein 1 OS=Mus musculus OX=10090 GN=Snd1 PE=1 SV=1	1xTMTpro [N-Term]		0.353609	0.732886	0.754052	1.726	1.546	0.896	0.79	0.63	-0.16	7.5	12.9	11.5	High	High	High	High	High	High	High	High	High	Q78PY7 [516-523]		1.64	100	1	1	13.1	7	7.5	14.1	10.9	12.9	7.3	11.5	14.1
FALSE	High	[R].LHQECEK.[L]	E9Q0U7	Heat shock protein 105 kDa OS=Mus musculus OX=10090 GN=Hsph1 PE=1 SV=1	1xCarbamidomethyl [C5]; 1xTMTpro [K7]; 1xTMTpro [N-Term]		0.353656	0.443155	0.978313	1.351	1.43	1.058	0.43	0.52	0.08	24.8	33.6	35.5	High	High	High	High	High	High	High	High	High	E9Q0U7 [225-231]		3.02	100	1	4	39.3	24.8	6.8	32.7	44.1	33.6	28.6	35.5	36.6
FALSE	High	[R].LKVLDGIPPPYDKK.[K]	P19253	60S ribosomal protein L13a OS=Mus musculus OX=10090 GN=Rpl13a PE=1 SV=4	3xTMTpro [K2; K13; K14]; 1xTMTpro [N-Term]		0.353814	0.648543	0.833515	1.194	1.035	0.867	0.26	0.05	-0.21	60.3	72.1	62.5	High	High	High	High	High	High	High	High	High	P19253 [102-115]		3.73	100	1	5	67.2	60.3	40	72.1	68	73.7	62.5	50.5	83.9
FALSE	High	[R].NMVQFNLQTLPK.[S]	O70194	Eukaryotic translation initiation factor 3 subunit D OS=Mus musculus OX=10090 GN=Eif3d PE=1 SV=2	1xOxidation [M2]; 1xTMTpro [K12]; 1xTMTpro [N-Term]		0.353817	0.68418	0.801076	1.157	1.156	1	0.21	0.21	0	50.4	58.2	58.2	High	High	High	High	High	High	High	High	High	O70194 [113-124]		3.23	100	1	3	50.4	55.1	32.8	50.6	69	58.2	41.4	58.2	59.7
FALSE	High	[K].EAAEQDVEK.[K]	P47963	60S ribosomal protein L13 OS=Mus musculus OX=10090 GN=Rpl13 PE=1 SV=3	1xTMTpro [K9]; 1xTMTpro [N-Term]		0.353879	0.304137	0.991016	1.256	1.313	1.046	0.33	0.39	0.06	53.5	67.2	70.2	High	High	High	High	High	High	High	High	High	P47963 [201-209]		2.24	100	1	4	67.7	53.5	20.9	66.2	67.2	68.5	56.9	70.2	85.9
FALSE	High	[K].DVDNAYMIKVELQSK.[V]	P35908	Keratin, type II cytoskeletal 2 epidermal CONTAMINANT OS=Homo sapiens GN=KRT2 PE=1 SV=2	2xTMTpro [K9; K15]; 1xTMTpro [N-Term]		0.353951	0.950908	0.495326	1.772	0.948	0.535	0.83	-0.08	-0.9	87.4	154.9	82.8	High	High	High	High	High	High	High	High	High	P35908 [288-302]		3.17	100	1	5	87.4	127.6	38.7	165.5	114.9	154.9	46.3	165.6	82.8
FALSE	High	[K].QADNPHVALYR.[S]	Q9JKR6	Hypoxia up-regulated protein 1 OS=Mus musculus OX=10090 GN=Hyou1 PE=1 SV=1	1xTMTpro [N-Term]		0.354012	0.57412	0.895952	1.436	1.269	0.884	0.52	0.34	-0.18	23.8	34.2	30.2	High	High	High	High	High	High	High	High	High	Q9JKR6 [107-117]		3.26	100	1	2	37.7	23.8	13.8	34.2	31.2	40.3	30.2	24	40.9
FALSE	High	[R].LAETQEEISAEVAAK.[A]	E9Q715	Putative RNA-binding protein Luc7-like 2 OS=Mus musculus OX=10090 GN=Luc7l2 PE=1 SV=1	1xTMTpro [K15]; 1xTMTpro [N-Term]		0.354107	0.978397	0.443493	1.208	1.231	1.019	0.27	0.3	0.03	21.2	25.6	26.1	High	High	High	High	High	High	High	High	High	E9Q715 [55-69]		3.7	100	1	2	24.2	18	21.2	25.6	34.2	24.4	15.1	26.1	26.2
FALSE	High	[R].VLELVSITANK.[N]	Q9CZN7	Serine hydroxymethyltransferase, mitochondrial OS=Mus musculus OX=10090 GN=Shmt2 PE=1 SV=1	1xTMTpro [K11]; 1xTMTpro [N-Term]		0.354282	0.124636	0.693673	1.532	1.879	1.227	0.62	0.91	0.29	7.2	11	13.5	High	High	High	High	High	High	High	High	High	Q9CZN7 [399-409]		3.38	100	1	4	11.2	7.2	4.7	8.8	11	12.7	9.9	13.5	18
FALSE	High	[K].ASIAALEAK.[I]	Q8VDD5	Myosin-9 OS=Mus musculus OX=10090 GN=Myh9 PE=1 SV=4	1xTMTpro [K9]; 1xTMTpro [N-Term]		0.35433	0.556495	0.909691	1.207	0.97	0.803	0.27	-0.04	-0.32	119.1	143.7	115.5	High	High	High	High	High	High	High	High	High	Q8VDD5 [1807-1815]		2.88	100	1	8	125.9	119.1	63.8	105.2	192.6	143.7	113.9	115.5	162.5
FALSE	High	[K].LLADQAEARR.[S]	P84099	60S ribosomal protein L19 OS=Mus musculus OX=10090 GN=Rpl19 PE=1 SV=1	1xTMTpro [N-Term]		0.354648	0.762803	0.725398	1.456	1.05	0.721	0.54	0.07	-0.47	193.4	281.5	203	High	High	High	High	High	High	High	High	High	P84099 [154-163]		3.61	100	1	4	309.8	193.4	116.6	262.2	316.9	281.5	192.9	203	317.9
FALSE	High	[K].ERSGVSLAALK.[K]	P43274; P43275; P15864	Histone H1.4 OS=Mus musculus OX=10090 GN=H1-4 PE=1 SV=2 Histone H1.1 OS=Mus musculus OX=10090 GN=H1-1 PE=1 SV=2 Histone H1.2 OS=Mus musculus OX=10090 GN=H1-2 PE=1 SV=2	1xTMTpro [K11]; 1xTMTpro [N-Term]	Shared	0.354969	0.512082	0.941219	1.95	1.61	0.825	0.96	0.69	-0.28	26.3	51.4	42.4	High	High	High	High	High	High	High	High	High	P43274 [53-63]; P43275 [55-65]; P15864 [53-63]		1.77	100	3	1	46.7	26.3	25.1	39.7	51.4	56.6	42.4	27.8	72.9
FALSE	High	[K].LYLVDLAGSEK.[V]	Q61768	Kinesin-1 heavy chain OS=Mus musculus OX=10090 GN=Kif5b PE=1 SV=3	1xTMTpro [K11]; 1xTMTpro [N-Term]		0.354999	0.991719	0.307016	1.105	1.086	0.983	0.14	0.12	-0.03	7	7.7	7.6	High	High	High	High	High	High	High	High	High	Q61768 [227-237]		2.36	100	1	2	7.1	6.6	7	7.4	7.7	10.7	5.3	7.6	7.7
FALSE	High	[R].WKLGDDIDLIVR.[C]	O70194	Eukaryotic translation initiation factor 3 subunit D OS=Mus musculus OX=10090 GN=Eif3d PE=1 SV=2	1xTMTpro [K2]; 1xTMTpro [N-Term]		0.355038	0.612577	0.866004	1.228	1.022	0.833	0.3	0.03	-0.26	22.4	27.5	22.9	High	High	High	High	High	High	High	High	High	O70194 [363-374]		2.2	100	1	1	17.3	22.8	22.4	28	26.2	27.5	18.2	22.9	36.5
FALSE	High	[K].WLTLEVCR.[EQ]	A0A0A6YWB0	Muscleblind-like protein 1 OS=Mus musculus OX=10090 GN=Mbnl1 PE=1 SV=1	1xCarbamidomethyl [C7]; 1xTMTpro [N-Term]		0.355054	0.41512	0.989705	1.185	1.11	0.937	0.24	0.15	-0.09	50.4	59.7	56	High	High	High	High	High	High	High	High	High	A0A0A6YWB0 [13-20]		2.03	100	1	2	61.3	50.4	39.9	55.6	59.7	66.6	53.3	56	70.3
FALSE	High	[K].IQDWYDKKGPAAIQK.[N]	P35527	Keratin, type I cytoskeletal 9 CONTAMINANT OS=Homo sapiens GN=KRT9 PE=1 SV=3	3xTMTpro [K7; K8; K15]; 1xTMTpro [N-Term]		0.355239	0.999892	0.36107	2.05	0.713	0.348	1.04	-0.49	-1.52	177.9	364.7	126.8	High	High	High	High	High	High	High	High	High	P35527 [185-199]		3.23	100	1	1	177.9	334.7	68.3	364.7	218.7	402.3	121.6	269.1	126.8
FALSE	High	[K].TRLEQEIATYR.[RSN]	Q9Z2K1; Q6IFX2; P08730; Q61781; Q9QWL7	Keratin, type I cytoskeletal 16 OS=Mus musculus OX=10090 GN=Krt16 PE=1 SV=3 Keratin, type I cytoskeletal 42 OS=Mus musculus OX=10090 GN=Krt42 PE=1 SV=1 Keratin, type I cytoskeletal 13 OS=Mus musculus OX=10090 GN=Krt13 PE=1 SV=2 Keratin, type I cytoskeletal 14 OS=Mus musculus OX=10090 GN=Krt14 PE=1 SV=2 Keratin, type I cytoskeletal 17 OS=Mus musculus OX=10090 GN=Krt17 PE=1 SV=3	1xTMTpro [N-Term]	Shared	0.355363	0.510687	0.942438	1.643	2.117	1.289	0.72	1.08	0.37	123.1	202.3	260.7	High	High	High	High	High	High	High	High	High	Q9Z2K1 [404-414]; Q6IFX2 [385-395]; P08730 [388-398]; Q61781 [412-422]; Q9QWL7 [375-385]		2.93	100	5	4	262.9	123.1	62.9	202.3	163.3	788	260.7	373.5	152.8
FALSE	High	[R].IKFEMEQNLR.[Q]	P35527	Keratin, type I cytoskeletal 9 CONTAMINANT OS=Homo sapiens GN=KRT9 PE=1 SV=3	1xTMTpro [K2]; 1xTMTpro [N-Term]		0.355424	0.896765	0.574959	3.042	1.165	0.383	1.6	0.22	-1.39	557.7	1696.4	649.5	High	High	High	High	High	High	High	High	High	P35527 [241-250]		2.49	100	1	8	557.7	1808.9	373.9	1724.3	1333.8	1696.4	649.5	2089	559.3
FALSE	High	[K].AHLGTALK.[A]	P62267	40S ribosomal protein S23 OS=Mus musculus OX=10090 GN=Rps23 PE=1 SV=3	1xTMTpro [K8]; 1xTMTpro [N-Term]		0.355591	0.405682	0.992711	1.565	1.549	0.99	0.65	0.63	-0.01	137.9	215.8	213.6	High	High	High	High	High	High	High	High	High	P62267 [30-37]		3.16	100	1	4	221.7	137.9	50.5	215.8	230.1	175.4	145.1	213.6	245.9
FALSE	High	[K].IKAVPQLQGYLR.[S]	P47911	60S ribosomal protein L6 OS=Mus musculus OX=10090 GN=Rpl6 PE=1 SV=3	1xTMTpro [K2]; 1xTMTpro [N-Term]		0.355739	0.996006	0.32182	1.549	0.953	0.615	0.63	-0.07	-0.7	53	82.1	50.5	High	High	High	High	High	High	High	High	High	P47911 [269-280]		1.59	100	1	2	53	58.7	52.3	85.4	82.1	62.4	36	50.5	84.5
FALSE	High	[R].SLGLYGK.[N]	P46425	Glutathione S-transferase P 2 OS=Mus musculus OX=10090 GN=Gstp2 PE=1 SV=2	1xTMTpro [K7]; 1xTMTpro [N-Term]		0.355789	0.714824	0.774586	1.136	0.975	0.858	0.18	-0.04	-0.22	198.3	225.2	193.3	High	High	High	High	High	High	High	High	High	P46425 [76-82]		2.15	100	1	3	223	198.3	92.8	225.2	246.8	219.2	162.4	193.3	234.2
FALSE	High	[R].INAQLPLKDK.[A]	Q8BHC4	Dephospho-CoA kinase domain-containing protein OS=Mus musculus OX=10090 GN=Dcakd PE=1 SV=1	2xTMTpro [K8; K10]; 1xTMTpro [N-Term]		0.355814	0.884473	0.591079	1.251	0.961	0.769	0.32	-0.06	-0.38	441.2	551.9	424.1	High	High	High	High	High	High	High	High	High	Q8BHC4 [159-168]		3.41	100	1	7	533.4	441.2	294.5	551.9	589	477.9	377	424.1	560.3
FALSE	High	[R].VKDLTVQK.[A]	Q922B2	Aspartate--tRNA ligase, cytoplasmic OS=Mus musculus OX=10090 GN=Dars1 PE=1 SV=2	2xTMTpro [K2; K8]; 1xTMTpro [N-Term]		0.355842	0.501373	0.948663	1.418	1.216	0.858	0.5	0.28	-0.22	80.1	113.6	97.4	High	High	High	High	High	High	High	High	High	Q922B2 [48-55]		1.72	100	1	2	117.4	80.1	55.1	91.8	113.6	126.9	97.4	90.8	123.2
FALSE	High	[R].ILKSPEIQR.[A]	Q9D8E6	60S ribosomal protein L4 OS=Mus musculus OX=10090 GN=Rpl4 PE=1 SV=3	1xTMTpro [K3]; 1xTMTpro [N-Term]		0.355922	0.57779	0.895082	1.484	1.298	0.874	0.57	0.38	-0.19	276.9	411	359.3	High	High	High	High	High	High	High	High	High	Q9D8E6 [292-300]		2.76	100	1	4	489.3	276.9	185.5	399.1	411	483.6	359.3	321.2	485.8
FALSE	High	[K].MIQDGKGDVTITNDGATILK.[Q]	P80315	T-complex protein 1 subunit delta OS=Mus musculus OX=10090 GN=Cct4 PE=1 SV=3	1xOxidation [M1]; 2xTMTpro [K6; K20]; 1xTMTpro [N-Term]		0.355969	0.58048	0.0970042	1.551	0.832	0.537	0.63	-0.27	-0.9	6.2	9.5	5.1	High	High	High	High	High	High	High	High	High	P80315 [60-79]		2.71	100	1	2	5.8	8.9	6.2	7.7	9.6	9.5	5.1	4.7	7.7
FALSE	High	[R].KQLQDIATLADQRR.[A]	Q9EPL8	Importin-7 OS=Mus musculus OX=10090 GN=Ipo7 PE=1 SV=2	1xTMTpro [K1]; 1xTMTpro [N-Term]		0.35604	0.446162	0.978219	1.481	1.43	0.966	0.57	0.52	-0.05	39.7	58.8	56.8	High	High	High	High	High	High	High	High	High	Q9EPL8 [990-1003]		2.13	100	1	2	54.7	39.7	32.6	58.8	47.2	61.6	56.8	38.9	68.9
FALSE	High	[R].GVYSEETLR.[A]	Q8CAQ8	MICOS complex subunit Mic60 OS=Mus musculus OX=10090 GN=Immt PE=1 SV=1	1xTMTpro [N-Term]		0.356216	0.507531	0.945125	1.359	1.198	0.882	0.44	0.26	-0.18	208.1	282.7	249.4	High	High	High	High	High	High	High	High	High	Q8CAQ8 [623-631]		2.1	100	1	4	314	208.1	150.3	267.3	330.9	282.7	249.4	234.7	349.5
FALSE	High	[K].EVYQQQQYGSGGR.[G]	Q80XR6	Heterogeneous nuclear ribonucleoprotein A/B OS=Mus musculus OX=10090 GN=Hnrnpab PE=1 SV=1	1xTMTpro [N-Term]		0.356231	0.295806	0.986564	1.667	1.529	0.917	0.74	0.61	-0.12	70.4	117.4	107.6	High	High	High	High	High	High	High	High	High	Q80XR6 [238-250]		3.75	100	1	7	130.6	70.4	46.7	96.8	117.4	134.2	107.6	100.9	160.3
FALSE	High	[K].ADINTK.[W]	Q9CR57	60S ribosomal protein L14 OS=Mus musculus OX=10090 GN=Rpl14 PE=1 SV=3	1xTMTpro [K6]; 1xTMTpro [N-Term]		0.356251	0.495758	0.952377	1.651	1.681	1.018	0.72	0.75	0.03	54.9	90.6	92.3	High	High	High	High	High	High	High	High	High	Q9CR57 [80-85]		1.96	100	1	2	96.6	54.9	33.2	98.6	73.9	90.6	95.6	57.4	92.3
FALSE	High	[R].VVAPHQLHSEANER.[L]	Q8BGX2	Mitochondrial import inner membrane translocase subunit Tim29 OS=Mus musculus OX=10090 GN=Timm29 PE=1 SV=1	1xTMTpro [N-Term]		0.356269	0.242287	0.9456	1.379	1.167	0.846	0.46	0.22	-0.24	12.6	17.3	14.7	High	High	High	High	High	High	High	High	High	Q8BGX2 [204-217]		2.79	100	1	1	13.2	12.6	6.9	19.3	17.3	15.1	14.7	12.6	37.4
FALSE	High	[R].QTVAVGVIK.[AN]	P10126; P62631	Elongation factor 1-alpha 1 OS=Mus musculus OX=10090 GN=Eef1a1 PE=1 SV=3 Elongation factor 1-alpha 2 OS=Mus musculus OX=10090 GN=Eef1a2 PE=1 SV=1	1xTMTpro [K9]; 1xTMTpro [N-Term]	Shared	0.356496	0.536088	0.926429	1.139	1.26	1.106	0.19	0.33	0.15	842.2	959.4	1061.5	High	High	High	High	High	High	High	High	High	P10126 [431-439]; P62631 [431-439]		4.06	100	2	9	996.8	842.2	521.8	957.4	1196.7	959.4	723.2	1061.5	1137.4
FALSE	High	[R].LTDADAMK.[Y]	Q03265	ATP synthase subunit alpha, mitochondrial OS=Mus musculus OX=10090 GN=Atp5f1a PE=1 SV=1	1xOxidation [M7]; 1xTMTpro [K8]; 1xTMTpro [N-Term]		0.35658	0.489388	0.956366	1.629	1.659	1.018	0.7	0.73	0.03	90.2	147	149.7	High	High	High	High	High	High	High	High	High	Q03265 [263-270]		1.48	100	1	6	183	90.2	69.1	143	169.2	147	149.7	118.2	161.7
FALSE	High	[R].RGDIIGVEGNPGK.[T]	Q8R2P8	Lysine--tRNA ligase OS=Mus musculus OX=10090 GN=Kars PE=1 SV=1	1xTMTpro [K13]; 1xTMTpro [N-Term]		0.356834	0.766038	0.725057	1.293	1.118	0.864	0.37	0.16	-0.21	38.1	49.3	42.6	High	High	High	High	High	High	High	High	High	Q8R2P8 [205-217]		3.44	100	1	2	53.8	38.1	18.9	49.3	60.3	43.2	37	43.6	42.6
FALSE	High	[K].KGDIIQLQR.[R]	Q8CGC7	Bifunctional glutamate/proline--tRNA ligase OS=Mus musculus OX=10090 GN=Eprs1 PE=1 SV=4	1xTMTpro [K1]; 1xTMTpro [N-Term]		0.357263	0.597754	0.880672	1.285	1.164	0.906	0.36	0.22	-0.14	120.8	155.3	140.7	High	High	High	High	High	High	High	High	High	Q8CGC7 [666-674]		1.87	100	1	2	161.5	120.8	88.3	155.3	142.6	182.4	140.7	116.8	186.4
FALSE	High	[R].LFVGNLPADITEDEFKR.[L]	Q8VIJ6	Splicing factor, proline- and glutamine-rich OS=Mus musculus OX=10090 GN=Sfpq PE=1 SV=1	1xTMTpro [K16]; 1xTMTpro [N-Term]		0.35727	0.432892	0.9843	1.094	1.244	1.137	0.13	0.31	0.19	24.8	27.2	30.9	High	High	High	High	High	High	High	High	High	Q8VIJ6 [291-307]		3.23	100	1	6	24.8	30	16	27.2	36.8	27.2	25.2	30.9	31.8
FALSE	High	[R].QLQNIIQATSR.[E]	E9Q557	Desmoplakin OS=Mus musculus OX=10090 GN=Dsp PE=1 SV=1	1xTMTpro [N-Term]		0.357469	0.805344	0.684603	1.678	0.902	0.537	0.75	-0.15	-0.9	29.7	49.8	26.8	High	High	High	High	High	High	High	High	High	E9Q557 [283-293]		3.54	100	1	4	29.7	46.1	11.1	49.8	33	69.9	26.8	58.1	23.2
FALSE	High	[K].RTNAENEFVTIKK.[D]	P04264; P04104	Keratin, type II cytoskeletal 1 CONTAMINANT OS=Homo sapiens GN=KRT1 PE=1 SV=6 Keratin, type II cytoskeletal 1 OS=Mus musculus OX=10090 GN=Krt1 PE=1 SV=4	2xTMTpro [K12; K13]; 1xTMTpro [N-Term]	Shared	0.357632	0.88992	0.586665	2.669	1.061	0.398	1.42	0.09	-1.33	352.7	941.1	374.1	High	High	High	High	High	High	High	High	High	P04264 [277-289]; P04104 [285-297]		4.32	100	2	5	352.7	945.9	171.6	796.6	947.4	941.1	264.6	1264.9	374.1
FALSE	High	[K].KQKQNRPIPQWIR.[M]	P62892	60S ribosomal protein L39 OS=Mus musculus OX=10090 GN=Rpl39 PE=1 SV=2	2xTMTpro [K1; K3]; 1xTMTpro [N-Term]		0.357778	0.608095	0.872804	1.568	0.987	0.629	0.65	-0.02	-0.67	56	87.8	55.3	High	High	High	High	High	High	High	High	High	P62892 [16-28]		1.23	100	1	2	79.2	56	36.6	87.8	87.5	94.9	52.7	55.3	151
FALSE	High	[R].TLDQSPELR.[S]	Q9JLN9	Serine/threonine-protein kinase mTOR OS=Mus musculus OX=10090 GN=Mtor PE=1 SV=2	1xTMTpro [N-Term]		0.357852	0.553647	0.915193	1.856	1.382	0.745	0.89	0.47	-0.43	19.3	35.8	26.6	High	High	High	High	High	High	High	High	High	Q9JLN9 [1162-1170]		2.25	100	1	1	35.7	19.3	13.1	25.2	35.8	37.7	26.6	22.3	40
FALSE	High	[R].QLEAIVR.[I]	P49718	DNA replication licensing factor MCM5 OS=Mus musculus OX=10090 GN=Mcm5 PE=1 SV=2	1xTMTpro [N-Term]		0.357908	0.72682	0.765737	1.208	0.919	0.761	0.27	-0.12	-0.39	149.9	181	137.7	High	High	High	High	High	High	High	High	High	P49718 [612-618]		2.16	100	1	2	172.9	149.9	74.3	181	189.4	160.4	130.9	137.7	185.1
FALSE	High	[K].IKAPQDHIGAVLER.[A]	Q99LH1	Nucleolar GTP-binding protein 2 OS=Mus musculus OX=10090 GN=Gnl2 PE=1 SV=2	1xTMTpro [K2]; 1xTMTpro [N-Term]		0.358018	0.596748	0.882301	1.178	1.011	0.858	0.24	0.02	-0.22	88	103.6	88.9	High	High	High	High	High	High	High	High	High	Q99LH1 [387-400]		3.44	100	1	4	106	88	57.9	96.3	103.6	123.3	86	88.9	123.3
FALSE	High	[K].DVDGAYMTK.[V]	P04264	Keratin, type II cytoskeletal 1 CONTAMINANT OS=Homo sapiens GN=KRT1 PE=1 SV=6	1xOxidation [M7]; 1xTMTpro [K9]; 1xTMTpro [N-Term]		0.358109	0.876281	0.604299	1.122	0.678	0.604	0.17	-0.56	-0.73	1323.5	1485.5	897.9	High	High	High	High	High	High	High	High	High	P04264 [290-298]		3	100	1	14	1323.5	1359.2	282.8	1485.5	1370	2283.4	693.4	1701	897.9
FALSE	High	[RK].NKYEDEINKR.[T]	P04264; Q6IFZ6; Q922U2	Keratin, type II cytoskeletal 1 CONTAMINANT OS=Homo sapiens GN=KRT1 PE=1 SV=6 Keratin, type II cytoskeletal 1b OS=Mus musculus OX=10090 GN=Krt77 PE=1 SV=1 Keratin, type II cytoskeletal 5 OS=Mus musculus OX=10090 GN=Krt5 PE=1 SV=1	2xTMTpro [K2; K9]; 1xTMTpro [N-Term]	Shared	0.358116	0.946811	0.507226	1.34	0.779	0.581	0.42	-0.36	-0.78	2818.4	3775.7	2194.2	High	High	High	High	High	High	High	High	High	P04264 [268-277]; Q6IFZ6 [255-264]; Q922U2 [250-259]		2.52	100	3	13	2818.4	4036.9	949	3775.7	3432.1	5982.5	1751	4266.6	2194.2
FALSE	High	[K].RLEAFLTQK.[QA]	P31938	Dual specificity mitogen-activated protein kinase kinase 1 OS=Mus musculus OX=10090 GN=Map2k1 PE=1 SV=2	1xTMTpro [K9]; 1xTMTpro [N-Term]		0.35817	0.59842	0.881118	1.311	1.105	0.843	0.39	0.14	-0.25	36	47.3	39.8	High	High	High	High	High	High	High	High	High	P31938 [49-57]		2.09	100	1	1	36	42.6	24.1	39	47.3	53.7	30.8	39.8	58.7
FALSE	High	[R].AAQDRDQIYR.[R]	F8WJG3	Transformer-2 protein homolog beta OS=Mus musculus OX=10090 GN=Tra2b PE=1 SV=1	1xTMTpro [N-Term]		0.358413	0.671461	0.818592	1.528	1.157	0.757	0.61	0.21	-0.4	36.4	55.6	42.1	High	High	High	High	High	High	High	High	High	F8WJG3 [152-161]		2.1	100	1	2	59.8	36.4	23.8	46.9	55.6	59.9	42.1	39.9	59
FALSE	High	[R].TAAENDFVTLK.[K]	P35908	Keratin, type II cytoskeletal 2 epidermal CONTAMINANT OS=Homo sapiens GN=KRT2 PE=1 SV=2	1xTMTpro [K11]; 1xTMTpro [N-Term]		0.358465	0.79576	0.696235	1.353	1.063	0.786	0.44	0.09	-0.35	242.3	327.8	257.6	High	High	High	High	High	High	High	High	High	P35908 [276-286]		3.64	100	1	6	341.5	242.3	111.7	322.4	327.8	402.2	173.5	404.7	257.6
FALSE	High	[K].ITPAHDQNDYEVGQR.[H]	Q9Z1Q9	Valine--tRNA ligase OS=Mus musculus OX=10090 GN=Vars1 PE=1 SV=1	1xTMTpro [N-Term]		0.358575	0.370416	0.999565	1.208	1.13	0.936	0.27	0.18	-0.1	36.5	44.1	41.3	High	High	High	High	High	High	High	High	High	Q9Z1Q9 [591-605]		4.81	100	1	3	46.8	36.5	22.5	44.1	43.9	47	40.3	41.3	53.9
FALSE	High	[R].RLVLDENVR.[G]	A0A7N9VS33	Phosphatidylglycerophosphatase and protein-tyrosine phosphatase 1 OS=Mus musculus OX=10090 GN=Ptpmt1 PE=1 SV=1	1xTMTpro [N-Term]		0.358578	0.565255	0.907337	1.86	1.563	0.84	0.9	0.64	-0.25	60.8	113	94.9	High	High	High	High	High	High	High	High	High	A0A7N9VS33 [58-66]		2.23	100	1	3	133.5	60.8	40.5	113	119.6	94.5	80.1	94.9	114.2
FALSE	High	[K].EKPYFPIPEDCTFIQNVPLEDR.[V]	Q8VEK3	Heterogeneous nuclear ribonucleoprotein U OS=Mus musculus OX=10090 GN=Hnrnpu PE=1 SV=1	1xCarbamidomethyl [C11]; 1xTMTpro [K2]; 1xTMTpro [N-Term]		0.358822	0.032395	0.209442	1.086	1.743	1.606	0.12	0.8	0.68	6.4	6.9	11.1	High	High	High	High	High	High	High	High	High	Q8VEK3 [439-460]		4.58	100	1	9	7.4	6.4	4.4	6.9	9.5	6.7	9	11.6	11.1
FALSE	High	[R].ICQIVSTR.[S]	O08528	Hexokinase-2 OS=Mus musculus OX=10090 GN=Hk2 PE=1 SV=1	1xCarbamidomethyl [C2]; 1xTMTpro [N-Term]		0.358851	0.588461	0.889787	1.468	1.281	0.872	0.55	0.36	-0.2	89.7	131.6	114.8	High	High	High	High	High	High	High	High	High	O08528 [374-381]		2.28	100	1	2	155.4	89.7	75.9	131.6	131	144	114.8	113.5	146.1
FALSE	High	[R].DLGLGHLAR.[F]	Q6P5B0	RRP12-like protein OS=Mus musculus OX=10090 GN=Rrp12 PE=1 SV=1	1xTMTpro [N-Term]		0.358992	0.443191	0.98097	1.267	1.15	0.907	0.34	0.2	-0.14	28.7	36.4	33	High	High	High	High	High	High	High	High	High	Q6P5B0 [408-416]		2.64	100	1	2	35.2	28.7	27.5	30.4	40.1	36.4	32.3	33	39.2
FALSE	High	[K].DFLAGGVAAAISK.[T]	P51881	ADP/ATP translocase 2 OS=Mus musculus OX=10090 GN=Slc25a5 PE=1 SV=3	1xTMTpro [K13]; 1xTMTpro [N-Term]		0.359059	0.300784	0.987735	1.087	1.122	1.032	0.12	0.17	0.05	314.1	341.4	352.4	High	High	High	High	High	High	High	High	High	P51881 [11-23]		3.77	100	1	10	337.6	314.1	247.8	329.2	341.4	424.2	352.4	315.9	454.5
FALSE	High	[K].SIAFPSIGSGR.[N]	Q9QZQ8	Core histone macro-H2A.1 OS=Mus musculus OX=10090 GN=Macroh2a1 PE=1 SV=4	1xTMTpro [N-Term]		0.359175	0.292511	0.983646	1.442	1.323	0.917	0.53	0.4	-0.12	26.3	37.9	34.8	High	High	High	High	High	High	High	High	High	Q9QZQ8 [305-315]		1.24	100	1	2	34.6	26.3	26	32.9	37.9	42.1	34.8	29.9	55.4
FALSE	High	[K].RAGVTCIILPAENR.[K]	Q8CGK3	Lon protease homolog, mitochondrial OS=Mus musculus OX=10090 GN=Lonp1 PE=1 SV=2	1xCarbamidomethyl [C6]; 1xTMTpro [N-Term]		0.359199	0.993466	0.406837	1.387	1.188	0.857	0.47	0.25	-0.22	13.1	18.2	15.6	High	High	High	High	High	High	High	High	High	Q8CGK3 [893-906]		3.41	100	1	1	19.5	13.1	8.1	18.2	23.4	17.9	8.2	17.7	15.6
FALSE	High	[R].LADINYEGRLEAVSR.[K]	Q6PFD9	Nuclear pore complex protein Nup98-Nup96 OS=Mus musculus OX=10090 GN=Nup98 PE=1 SV=2	1xTMTpro [N-Term]		0.359262	0.423834	0.98839	1.426	1.531	1.074	0.51	0.61	0.1	9.9	14.1	15.2	High	High	High	High	High	High	High	High	High	Q6PFD9 [843-857]		1.86	100	1	1	14.9	9.9	7.9	11.9	18.6	14.1	15.2	10.7	17.4
FALSE	High	[K].AYQILVR.[L]	O08528	Hexokinase-2 OS=Mus musculus OX=10090 GN=Hk2 PE=1 SV=1	1xTMTpro [N-Term]		0.359281	0.521691	0.93854	1.556	1.546	0.994	0.64	0.63	-0.01	20.6	32.1	31.9	High	High	High	High	High	High	High	High	High	O08528 [352-358]		1.74	100	1	2	36.6	17.4	20.6	27.5	32.1	38.2	31.9	25.5	33.5
FALSE	High	[R].SQYEQLAEQNRK.[D]	P13645	Keratin, type I cytoskeletal 10 CONTAMINANT OS=Homo sapiens GN=KRT10 PE=1 SV=6	1xTMTpro [K12]; 1xTMTpro [N-Term]		0.359319	0.818223	0.673103	1.058	0.751	0.709	0.08	-0.41	-0.5	3960.9	4191.3	2973.2	High	High	High	High	High	High	High	High	High	P13645 [323-334]		4.31	100	1	18	4170.3	3960.9	1037.6	3689	4191.3	8652.7	2662.8	5045.1	2973.2
FALSE	High	[K].VEEVAVK.[E]	P08553	Neurofilament medium polypeptide OS=Mus musculus OX=10090 GN=Nefm PE=1 SV=4	1xTMTpro [K7]; 1xTMTpro [N-Term]		0.359346	0.672692	0.818631	1.285	1.173	0.913	0.36	0.23	-0.13	46	59.2	54	High	High	High	High	High	High	High	High	High	P08553 [586-592]		1.52	100	1	2	65.6	46	18.9	59.2	72.6	58	54	39.2	64.2
FALSE	High	[R].KSDGIYIINLK.[R]	P14206	40S ribosomal protein SA OS=Mus musculus OX=10090 GN=Rpsa PE=1 SV=4	2xTMTpro [K1; K11]; 1xTMTpro [N-Term]		0.359419	0.336548	0.998257	1.266	1.301	1.027	0.34	0.38	0.04	46.2	58.4	60	High	High	High	High	High	High	High	High	High	P14206 [42-52]		2.33	100	1	5	60.9	46.2	44.9	58.4	54.9	66.1	60	51.5	69.8
FALSE	High	[K].DLYANTVLSGGTTMYPGIADR.[M]	P60710	Actin, cytoplasmic 1 OS=Mus musculus OX=10090 GN=Actb PE=1 SV=1	1xOxidation [M14]; 1xTMTpro [N-Term]		0.359571	0.563313	0.909754	1.086	1.126	1.037	0.12	0.17	0.05	25.9	28.1	29.1	High	High	High	High	High	High	High	High	High	P60710 [292-312]		4.58	100	1	4	31.2	25.9	16.5	28	37.7	28.1	26.2	29.1	31.1
FALSE	High	[R].SMDIDDFIR.[L]	Q9D0D4	Probable dimethyladenosine transferase OS=Mus musculus OX=10090 GN=Dimt1 PE=2 SV=1	1xTMTpro [N-Term]		0.359838	0.607923	0.875221	1.243	0.987	0.794	0.31	-0.02	-0.33	18	22.3	17.7	High	High	High	High	High	High	High	High	High	Q9D0D4 [292-300]		1.44	100	1	2	18	18	14.3	18.3	22.3	25.6	15.7	17.7	28.7
FALSE	High	[K].YTQVGPDHNR.[SW]	E9QNN1	RNA helicase OS=Mus musculus OX=10090 GN=Dhx9 PE=1 SV=1	1xTMTpro [N-Term]		0.359917	0.340835	0.998799	1.14	1.128	0.989	0.19	0.17	-0.02	106.4	121.3	120	High	High	High	High	High	High	High	High	High	E9QNN1 [203-212]		4.22	100	1	4	106.4	110.2	44.1	112.5	121.3	123.6	98.1	148.7	120
FALSE	High	[R].SVSCLKPVPIVGTK.[L]	Q8R127	Saccharopine dehydrogenase-like oxidoreductase OS=Mus musculus OX=10090 GN=Sccpdh PE=1 SV=1	1xCarbamidomethyl [C4]; 2xTMTpro [K6; K14]; 1xTMTpro [N-Term]		0.36002	0.384673	0.998173	1.286	1.181	0.918	0.36	0.24	-0.12	57.2	73.6	67.6	High	High	High	High	High	High	High	High	High	Q8R127 [215-228]		2.64	100	1	5	67.6	57.2	41.5	73.6	59.4	80.6	67.6	56.6	89.3
FALSE	High	[K].EFNAEVHR.[K]	P47962	60S ribosomal protein L5 OS=Mus musculus OX=10090 GN=Rpl5 PE=1 SV=3	1xTMTpro [N-Term]		0.360183	0.805054	0.688618	1.338	1.16	0.867	0.42	0.21	-0.21	72	96.3	83.5	High	High	High	High	High	High	High	High	High	P47962 [189-196]		2.92	100	1	4	98	72	65.8	79.6	96.3	191.4	83.5	78.8	115.6
FALSE	High	[K].GVILYGPPGTGK.[T]	P62196; P62192	26S proteasome regulatory subunit 8 OS=Mus musculus OX=10090 GN=Psmc5 PE=1 SV=1 26S proteasome regulatory subunit 4 OS=Mus musculus OX=10090 GN=Psmc1 PE=1 SV=1	1xTMTpro [K12]; 1xTMTpro [N-Term]	Shared	0.360189	0.35682	0.999964	1.291	1.244	0.964	0.37	0.31	-0.05	37.6	48.5	46.8	High	High	High	High	High	High	High	High	High	P62196 [185-196]; P62192 [221-232]		2.95	100	2	8	52.1	37.6	27.3	46.3	48.5	52.6	42.2	46.8	60.1
FALSE	High	[K].LLETTDRPDGHQNNLR.[S]	P70168	Importin subunit beta-1 OS=Mus musculus OX=10090 GN=Kpnb1 PE=1 SV=2	1xTMTpro [N-Term]		0.360269	0.755193	0.740713	1.477	1.306	0.884	0.56	0.39	-0.18	11.3	16.7	14.8	High	High	High	High	High	High	High	High	High	P70168 [510-525]		3.24	100	1	1	16.4	11.3	10.1	16.7	14.4	20.8	14.8	10.1	20.2
FALSE	High	[K].SLDLFGCEVTNR.[S]	Q9EST5	Acidic leucine-rich nuclear phosphoprotein 32 family member B OS=Mus musculus OX=10090 GN=Anp32b PE=1 SV=1	1xCarbamidomethyl [C7]; 1xTMTpro [N-Term]		0.360291	0.705514	0.789346	1.176	1.085	0.922	0.23	0.12	-0.12	35.7	42	38.8	High	High	High	High	High	High	High	High	High	Q9EST5 [117-128]		2.73	100	1	5	35.7	37.7	29.5	42.4	42	40.4	29.4	38.8	48.3
FALSE	High	[R].AEAESWYQTK.[Y]	E9Q1Z0; P50446; Q8BGZ7	Keratin 90 OS=Mus musculus OX=10090 GN=Krt90 PE=1 SV=1 Keratin, type II cytoskeletal 6A OS=Mus musculus OX=10090 GN=Krt6a PE=1 SV=3 Keratin, type II cytoskeletal 75 OS=Mus musculus OX=10090 GN=Krt75 PE=1 SV=1	1xTMTpro [K10]; 1xTMTpro [N-Term]	Shared	0.360355	0.840105	0.650027	1.37	1.174	0.857	0.45	0.23	-0.22	27.4	37.6	32.2	High	High	High	High	High	High	High	High	High	E9Q1Z0 [328-337]; P50446 [339-348]; Q8BGZ7 [337-346]		2.5	100	3	3	40.8	27.4	22.1	37.5	37.6	352.9	77.2	32.2	31.4
FALSE	High	[R].LASTLVHLGEYQAAVDGAR.[K]	Q68FD5	Clathrin heavy chain 1 OS=Mus musculus OX=10090 GN=Cltc PE=1 SV=3	1xTMTpro [N-Term]		0.360494	0.750958	0.745275	1.062	1.013	0.955	0.09	0.02	-0.07	29.2	31	29.6	High	High	High	High	High	High	High	High	High	Q68FD5 [1227-1245]		4.11	100	1	6	31.8	29.2	18.4	31	35.3	30.7	25.6	31.5	29.6
FALSE	High	[K].VGTKGDGIPDER.[W]	Q9WTR1	Transient receptor potential cation channel subfamily V member 2 OS=Mus musculus OX=10090 GN=Trpv2 PE=1 SV=2	1xTMTpro [K4]; 1xTMTpro [N-Term]		0.360678	0.860673	0.62657	1.921	1.381	0.719	0.94	0.47	-0.48	7.1	13.6	9.8	High	High	High	High	High	High	High	High	High	Q9WTR1 [686-697]		1.16	100	1	1	17.5	7.1	6	13.6	12.9	16.9	9.8	8.4	14.7
FALSE	High	[R].NVPVITGSK.[D]	P67778	Prohibitin 1 OS=Mus musculus OX=10090 GN=Phb1 PE=1 SV=1	1xTMTpro [K9]; 1xTMTpro [N-Term]		0.360867	0.368617	0.999814	1.519	1.519	1	0.6	0.6	0	150.6	228.7	228.8	High	High	High	High	High	High	High	High	High	P67778 [75-83]		2.2	100	1	8	258.8	150.6	123.3	201.5	228.7	292.3	228.8	190.1	305.9
FALSE	High	[K].YENEVALR.[Q]	P13645	Keratin, type I cytoskeletal 10 CONTAMINANT OS=Homo sapiens GN=KRT10 PE=1 SV=6	1xTMTpro [N-Term]		0.361095	0.930189	0.232589	1.352	0.65	0.481	0.43	-0.62	-1.06	399.6	540.1	259.9	High	High	High	High	High	High	High	High	High	P13645 [238-245]		1.88	100	1	8	399.6	543.3	118.2	596.9	540.1	458.3	216.8	296.6	259.9
FALSE	High	[K].SQGSGLSSGGAGEGQGPK.[K]	Q8CGC7	Bifunctional glutamate/proline--tRNA ligase OS=Mus musculus OX=10090 GN=Eprs1 PE=1 SV=4	1xTMTpro [K18]; 1xTMTpro [N-Term]		0.361341	0.664131	0.828797	1.882	1.577	0.838	0.91	0.66	-0.26	5.2	9.7	8.1	High	High	High	High	High	High	High	High	High	Q8CGC7 [992-1009]		2.15	100	1	2	10.5	5.2	3	7.2	9.8	9.7	8.3	8.1	5.7
FALSE	High	[R].MTLDDFR.[I]	P35527	Keratin, type I cytoskeletal 9 CONTAMINANT OS=Homo sapiens GN=KRT9 PE=1 SV=3	1xOxidation [M1]; 1xTMTpro [N-Term]		0.361383	0.914953	0.55859	1.192	0.688	0.577	0.25	-0.54	-0.79	194.5	231.8	133.8	High	High	High	High	High	High	High	High	High	P35527 [234-240]		1.65	100	1	4	194.5	197.2	55.1	231.8	185.3	302.3	110.8	233.8	133.8
FALSE	High	[R].EGVLTGSPEQKEEAAK.[G]	E9PVA8	eIF-2-alpha kinase activator GCN1 OS=Mus musculus OX=10090 GN=Gcn1 PE=1 SV=1	2xTMTpro [K11; K16]; 1xTMTpro [N-Term]		0.361574	0.605569	0.87903	1.407	1.379	0.98	0.49	0.46	-0.03	65.8	92.6	90.7	High	High	High	High	High	High	High	High	High	E9PVA8 [2270-2285]		3.27	100	1	4	103.8	65.8	58.3	92.6	88.5	122	90.7	69.4	117.3
FALSE	High	[R].DSSVEVR.[S]	O70194	Eukaryotic translation initiation factor 3 subunit D OS=Mus musculus OX=10090 GN=Eif3d PE=1 SV=2	1xTMTpro [N-Term]		0.361733	0.575908	0.902448	1.313	1.127	0.858	0.39	0.17	-0.22	182.2	239.3	205.3	High	High	High	High	High	High	High	High	High	O70194 [159-165]		1.94	100	1	3	243.2	182.2	76.2	205.5	257.5	239.3	205.3	178.9	234
FALSE	High	[K].NQQFHK.[E]	Q99K48	Non-POU domain-containing octamer-binding protein OS=Mus musculus OX=10090 GN=Nono PE=1 SV=3	1xTMTpro [K6]; 1xTMTpro [N-Term]		0.361759	0.611796	0.874163	1.188	1.074	0.904	0.25	0.1	-0.15	236	280.4	253.4	High	High	High	High	High	High	High	High	High	Q99K48 [246-251]		3.25	100	1	2	236	244.6	89.1	280.4	319	216.5	188.7	259.2	253.4
FALSE	High	[K].AYHEQLSVAEITNACFEPANQMVK.[C]	P68369; A0A0A0MQA5	Tubulin alpha-1A chain OS=Mus musculus OX=10090 GN=Tuba1a PE=1 SV=1 Tubulin alpha chain (Fragment) OS=Mus musculus OX=10090 GN=Tuba4a PE=1 SV=1	1xCarbamidomethyl [C15]; 1xOxidation [M22]; 1xTMTpro [K24]; 1xTMTpro [N-Term]	Shared	0.361879	0.24702	0.946308	1.567	1.577	1.006	0.65	0.66	0.01	145	227.2	228.7	High	High	High	High	High	High	High	High	High	P68369 [281-304]; A0A0A0MQA5 [310-333]		7.67	100	2	15	206.3	145	90.1	227.2	231.2	148.5	181.5	235.9	228.7
FALSE	High	[K].MDENQFVAVTSTNAAK.[IV]	Q6P1J1; E9PWE8; O08553	Crmp1 protein OS=Mus musculus OX=10090 GN=Crmp1 PE=1 SV=1 Dihydropyrimidinase-related protein 3 OS=Mus musculus OX=10090 GN=Dpysl3 PE=1 SV=1 Dihydropyrimidinase-related protein 2 OS=Mus musculus OX=10090 GN=Dpysl2 PE=1 SV=2	1xOxidation [M1]; 1xTMTpro [K16]; 1xTMTpro [N-Term]	Shared	0.362085	0.666956	0.827171	1.223	1.044	0.853	0.29	0.06	-0.23	50.5	61.8	52.8	High	High	High	High	High	High	High	High	High	Q6P1J1 [489-504]; E9PWE8 [488-503]; O08553 [375-390]		4.24	100	3	4	59	50.5	30.8	49	71.7	61.8	47.5	52.8	61.3
FALSE	High	[R].LRSSVPGVR.[L]	P20152	Vimentin OS=Mus musculus OX=10090 GN=Vim PE=1 SV=3	1xTMTpro [N-Term]		0.362172	0.892778	0.589066	1.649	1.181	0.716	0.72	0.24	-0.48	96.1	158.4	113.5	High	High	High	High	High	High	High	High	High	P20152 [70-78]		2.9	100	1	5	96.1	159.7	51.7	158.4	392.6	101.3	75.4	113.5	175.7
FALSE	High	[K].IRDWYQR.[Q]	Q9Z2K1; O77727; Q61781	Keratin, type I cytoskeletal 16 OS=Mus musculus OX=10090 GN=Krt16 PE=1 SV=3 Keratin, type I cytoskeletal 15 CONTAMINANT OS=Ovis aries GN=KRT15 PE=2 SV=1 Keratin, type I cytoskeletal 14 OS=Mus musculus OX=10090 GN=Krt14 PE=1 SV=2	1xTMTpro [N-Term]	Shared	0.362206	0.703976	0.793251	1.026	1.792	1.746	0.04	0.84	0.8	277.4	284.7	497.1	High	High	High	High	High	High	High	High	High	Q9Z2K1 [145-151]; O77727 [135-141]; Q61781 [153-159]		2.31	100	3	4	277.4	296.9	106.6	284.7	272.3	3014.2	498.3	497.1	218.6
FALSE	High	[K].NIVVVEGVR.[I]	Q99JY0	Trifunctional enzyme subunit beta, mitochondrial OS=Mus musculus OX=10090 GN=Hadhb PE=1 SV=1	1xTMTpro [N-Term]		0.362219	0.934746	0.531197	1.7	1.049	0.617	0.77	0.07	-0.7	22.5	38.2	23.6	High	High	High	High	High	High	High	High	High	Q99JY0 [54-62]		2.46	100	1	2	36.7	22.5	16.7	40.4	33.6	38.2	17.6	23.6	45.3
FALSE	High	[K].TAVCDIPPR.[G]	Q7TMM9; P99024; P68372; Q9CWF2	Tubulin beta-2A chain OS=Mus musculus OX=10090 GN=Tubb2a PE=1 SV=1 Tubulin beta-5 chain OS=Mus musculus OX=10090 GN=Tubb5 PE=1 SV=1 Tubulin beta-4B chain OS=Mus musculus OX=10090 GN=Tubb4b PE=1 SV=1 Tubulin beta-2B chain OS=Mus musculus OX=10090 GN=Tubb2b PE=1 SV=1	1xCarbamidomethyl [C4]; 1xTMTpro [N-Term]	Shared	0.362268	0.713023	0.784744	1.377	1.203	0.873	0.46	0.27	-0.2	398.1	548.2	478.8	High	High	High	High	High	High	High	High	High	Q7TMM9 [351-359]; P99024 [351-359]; P68372 [351-359]; Q9CWF2 [351-359]		1.8	100	4	19	567.6	398.1	253.2	456	577.6	548.2	478.8	395.5	499.7
FALSE	High	[R].GGSGGGGGGSSGGR.[G]	P04264	Keratin, type II cytoskeletal 1 CONTAMINANT OS=Homo sapiens GN=KRT1 PE=1 SV=6	1xTMTpro [N-Term]		0.36231	0.695816	0.80104	2.566	1.914	0.746	1.36	0.94	-0.42	9.8	25.2	18.8	High	High	High	High	High	High	High	High	High	P04264 [589-602]		1.87	100	1	2	9.8	33.5	4.1	25.2	18	38.4	18.8	28.2	10.8
FALSE	High	[K].LLEQYKEESK.[K]	Q8VEK3	Heterogeneous nuclear ribonucleoprotein U OS=Mus musculus OX=10090 GN=Hnrnpu PE=1 SV=1	2xTMTpro [K6; K10]; 1xTMTpro [N-Term]		0.363004	0.33599	0.997586	1.26	1.236	0.981	0.33	0.31	-0.03	443.1	558.2	547.7	High	High	High	High	High	High	High	High	High	Q8VEK3 [641-650]		2.42	100	1	9	566.4	443.1	263	472.7	622.5	558.2	491.7	547.7	635.3
FALSE	High	[R].EKQPPIDNIIR.[A]	P52293	Importin subunit alpha-1 OS=Mus musculus OX=10090 GN=Kpna2 PE=1 SV=2	1xTMTpro [K2]; 1xTMTpro [N-Term]		0.363163	0.386188	0.998421	1.364	1.128	0.827	0.45	0.17	-0.27	65.6	89.5	74	High	High	High	High	High	High	High	High	High	P52293 [107-117]		1.16	100	1	2	84.1	65.6	45.7	70.8	89.5	91.5	72.4	74	105
FALSE	High	[R].IIGLDQVAGMSETALPGAFK.[T]	Q8VDD5	Myosin-9 OS=Mus musculus OX=10090 GN=Myh9 PE=1 SV=4	1xOxidation [M10]; 1xTMTpro [K20]; 1xTMTpro [N-Term]		0.36318	0.92297	0.549684	1.241	1.078	0.868	0.31	0.11	-0.2	16.2	20.1	17.4	High	High	High	High	High	High	High	High	High	Q8VDD5 [618-637]		3.57	100	1	5	21.7	16.2	14.5	20.1	25.2	18.7	16.3	17.4	21.1
FALSE	High	[R].LSENVIDR.[M]	D3Z0L4	MICOS complex subunit Mic19 (Fragment) OS=Mus musculus OX=10090 GN=Chchd3 PE=1 SV=1	1xTMTpro [N-Term]		0.363187	0.551117	0.921968	1.659	1.475	0.889	0.73	0.56	-0.17	136.3	226	201	High	High	High	High	High	High	High	High	High	D3Z0L4 [28-35]		2.12	100	1	4	234	136.3	112.8	189.4	230.1	226	201	147.3	255.7
FALSE	High	[K].ESQAKDVIEEYFK.[C]	A0A1W2P7A1	40S ribosomal protein S12 OS=Mus musculus OX=10090 GN=Rps12 PE=1 SV=1	2xTMTpro [K5; K13]; 1xTMTpro [N-Term]		0.363316	0.540409	0.929497	1.075	1.048	0.975	0.1	0.07	-0.04	70	75.2	73.3	High	High	High	High	High	High	High	High	High	A0A1W2P7A1 [133-145]		2.91	100	1	5	70.3	70	53.8	71.7	75.2	95.7	61.3	73.3	97.3
FALSE	High	[K].NLGFDTR.[V]	Q8C605	ATP-dependent 6-phosphofructokinase OS=Mus musculus OX=10090 GN=Pfkp PE=1 SV=1	1xTMTpro [N-Term]		0.363321	0.8325	0.662659	1.535	1.284	0.836	0.62	0.36	-0.26	21.8	33.4	27.9	High	High	High	High	High	High	High	High	High	Q8C605 [294-300]		1.48	100	1	1	39.1	20.5	21.8	31	33.4	38.3	27.9	26	33.3
FALSE	High	[R].GGISSGGEGVQDRDSSFR.[F]	Q9DBR0	A-kinase anchor protein 8 OS=Mus musculus OX=10090 GN=Akap8 PE=1 SV=1	1xTMTpro [N-Term]		0.363424	0.981605	0.446776	1.2	1.076	0.896	0.26	0.11	-0.16	18.1	21.8	19.5	High	High	High	High	High	High	High	High	High	Q9DBR0 [110-127]		1.38	100	1	2	21.6	18.1	10.9	20.8	21.8	27	11.7	21.4	19.5
FALSE	High	[K].DKFNECGHVLYADIK.[M]	Q9D0E1	Heterogeneous nuclear ribonucleoprotein M OS=Mus musculus OX=10090 GN=Hnrnpm PE=1 SV=3	1xCarbamidomethyl [C6]; 2xTMTpro [K2; K15]; 1xTMTpro [N-Term]		0.363451	0.270386	0.966819	1.598	1.486	0.93	0.68	0.57	-0.11	12.7	20.4	18.9	High	High	High	High	High	High	High	High	High	Q9D0E1 [670-684]		2.6	100	1	1	19.6	12.7	10.1	14.1	22.1	20.4	16.9	18.9	23.1
FALSE	High	[K].GLSSLGSPK.[D]	P70279	Surfeit locus protein 6 OS=Mus musculus OX=10090 GN=Surf6 PE=1 SV=1	1xTMTpro [K9]; 1xTMTpro [N-Term]		0.363469	0.959095	0.493067	2.075	1.324	0.638	1.05	0.41	-0.65	87.9	182.4	116.4	High	High	High	High	High	High	High	High	High	P70279 [91-99]		2.38	100	1	3	87.9	157.3	56.5	182.4	242.4	96.9	64	144	116.4
FALSE	High	[K].ADGYNQPDTK.[R]	G3V018	Heterogeneous nuclear ribonucleoprotein Q OS=Mus musculus OX=10090 GN=Syncrip PE=1 SV=1	1xTMTpro [K10]; 1xTMTpro [N-Term]		0.363637	0.506142	0.95166	1.266	1.466	1.158	0.34	0.55	0.21	8.5	10.8	12.5	High	High	High	High	High	High	High	High	High	G3V018 [532-541]		2.26	100	1	1	12.9	8.5	4.9	9.8	10.8	19.7	13.5	9.3	12.5
FALSE	High	[K].VLGDLIFNQPDRR.[Q]	Q8BHC4	Dephospho-CoA kinase domain-containing protein OS=Mus musculus OX=10090 GN=Dcakd PE=1 SV=1	1xTMTpro [N-Term]		0.363704	0.640715	0.852115	1.286	1.1	0.855	0.36	0.14	-0.23	115.3	148.3	126.8	High	High	High	High	High	High	High	High	High	Q8BHC4 [68-80]		3.62	100	1	4	152	115.3	110.1	144.2	154.4	148.3	126.8	123.8	172.5
FALSE	High	[K].YSQVLANGLDNK.[L]	P62270	40S ribosomal protein S18 OS=Mus musculus OX=10090 GN=Rps18 PE=1 SV=3	1xTMTpro [K12]; 1xTMTpro [N-Term]		0.363726	0.220792	0.911771	1.151	1.29	1.121	0.2	0.37	0.16	79.1	91	102	High	High	High	High	High	High	High	High	High	P62270 [95-106]		4.79	100	1	4	95.5	79.1	51.9	83	107.6	91	91.3	102	107
FALSE	High	[K].TLGTGSFGR.[V]	P05132; P68181	cAMP-dependent protein kinase catalytic subunit alpha OS=Mus musculus OX=10090 GN=Prkaca PE=1 SV=3 cAMP-dependent protein kinase catalytic subunit beta OS=Mus musculus OX=10090 GN=Prkacb PE=1 SV=2	1xTMTpro [N-Term]	Shared	0.363791	0.359842	0.999951	1.394	1.44	1.033	0.48	0.53	0.05	21.8	30.4	31.4	High	High	High	High	High	High	High	High	High	P05132 [49-57]; P68181 [49-57]		1.77	100	2	1	35	21.8	14.5	28.4	30.4	35.2	31.4	26.5	36.9
FALSE	High	[R].GGSGGSYGGGGSGGGYGGGSGSR.[G]	P35527	Keratin, type I cytoskeletal 9 CONTAMINANT OS=Homo sapiens GN=KRT9 PE=1 SV=3	1xTMTpro [N-Term]		0.363909	0.96008	0.491837	2.086	0.94	0.451	1.06	-0.09	-1.15	53.2	110.9	50	High	High	High	High	High	High	High	High	High	P35527 [491-513]		7.19	100	1	9	53.2	114.2	34.1	113.2	85.4	110.9	50	112.3	49.9
FALSE	High	[R].AAESSVAPSREELLGTKEVEDYQK.[C]	Q8BJZ4	28S ribosomal protein S35, mitochondrial OS=Mus musculus OX=10090 GN=Mrps35 PE=1 SV=2	2xTMTpro [K17; K24]; 1xTMTpro [N-Term]		0.363998	0.823632	0.67348	1.535	1.205	0.785	0.62	0.27	-0.35	10.4	16	12.5	High	High	High	High	High	High	High	High	High	Q8BJZ4 [268-291]		4.01	100	1	2	10.7	10.4	6.3	16.9	16	9.3	6.6	12.5	14.3
FALSE	High	[R].GLGLSPDLVVCR.[C]	P70698	CTP synthase 1 OS=Mus musculus OX=10090 GN=Ctps1 PE=1 SV=2	1xCarbamidomethyl [C11]; 1xTMTpro [N-Term]		0.364238	0.988948	0.427741	1.683	1.357	0.806	0.75	0.44	-0.31	11.2	18.8	15.2	High	High	High	High	High	High	High	High	High	P70698 [206-217]		1.46	100	1	1	11.2	16	11	13.1	19.7	18.8	15.6	9.1	15.2
FALSE	High	[R].GLIVYQLENQPSEFRR.[I]	Q8C570	mRNA export factor OS=Mus musculus OX=10090 GN=Rae1 PE=1 SV=1	1xTMTpro [N-Term]		0.364299	0.998108	0.389613	1.556	0.925	0.595	0.64	-0.11	-0.75	15.1	23.5	14	High	High	High	High	High	High	High	High	High	Q8C570 [191-206]		2.35	100	1	3	15.1	18.9	11.2	23.5	24.6	13.8	13.6	17.5	14
FALSE	High	[K].EQVANSAFVER.[V]	P11499	Heat shock protein HSP 90-beta OS=Mus musculus OX=10090 GN=Hsp90ab1 PE=1 SV=3	1xTMTpro [N-Term]		0.36471	0.39792	0.9968	1.155	1.198	1.037	0.21	0.26	0.05	303.6	350.8	363.6	High	High	High	High	High	High	High	High	High	P11499 [492-502]		3.2	100	1	8	347.3	303.6	160.1	335.1	370.7	350.8	283.9	363.6	401.9
FALSE	High	[R].AVLVDLEPGTMDSVR.[S]	P68372	Tubulin beta-4B chain OS=Mus musculus OX=10090 GN=Tubb4b PE=1 SV=1	1xTMTpro [N-Term]		0.364842	0.343144	0.998472	1.237	1.225	0.99	0.31	0.29	-0.01	13	16	15.9	High	High	High	High	High	High	High	High	High	P68372 [63-77]		3.23	100	1	4	16.8	13	11.2	16	15	23.6	15.9	15.4	24
FALSE	High	[R].MGAGLGHGMDR.[V]	Q9D0E1	Heterogeneous nuclear ribonucleoprotein M OS=Mus musculus OX=10090 GN=Hnrnpm PE=1 SV=3	2xOxidation [M1; M9]; 1xTMTpro [N-Term]		0.364997	0.743075	0.759075	1.34	1.186	0.885	0.42	0.25	-0.18	120.7	161.7	143.2	High	High	High	High	High	High	High	High	High	Q9D0E1 [418-428]		3.73	100	1	4	193.4	120.7	62	161.7	213	149	129	143.2	149.5
FALSE	High	[K].AKELATK.[L]	P12970	60S ribosomal protein L7a OS=Mus musculus OX=10090 GN=Rpl7a PE=1 SV=2	2xTMTpro [K2; K7]; 1xTMTpro [N-Term]		0.365048	0.440566	0.984764	1.209	1.048	0.867	0.27	0.07	-0.21	78.5	94.9	82.2	High	High	High	High	High	High	High	High	High	P12970 [258-264]		1.56	100	1	1	91.7	78.5	28.2	101.8	85.4	94.9	78.2	82.2	109.5
FALSE	High	[R].THINYGVK.[G]	Q8BMS1	Trifunctional enzyme subunit alpha, mitochondrial OS=Mus musculus OX=10090 GN=Hadha PE=1 SV=1	1xTMTpro [K8]; 1xTMTpro [N-Term]		0.365378	0.454036	0.979527	1.651	1.5	0.909	0.72	0.59	-0.14	100.4	165.8	150.7	High	High	High	High	High	High	High	High	High	Q8BMS1 [39-46]		3.37	100	1	4	139.8	100.4	32.9	165.8	189.8	97.4	90.1	176	150.7
FALSE	High	[R].KHGVVPLATYMR.[I]	O09167	60S ribosomal protein L21 OS=Mus musculus OX=10090 GN=Rpl21 PE=1 SV=4	1xOxidation [M11]; 1xTMTpro [K1]; 1xTMTpro [N-Term]		0.365398	0.864517	0.628337	1.242	0.908	0.731	0.31	-0.14	-0.45	12.4	15.4	11.3	High	High	High	High	High	High	High	High	High	O09167 [21-32]		2.45	100	1	1	15.4	12.4	5.3	14	16.3	15.4	10	13.8	11.3
FALSE	High	[R].ALADHSMAQTPR.[L]	F6VF36	Signal recognition particle receptor ('docking protein') (Fragment) OS=Mus musculus OX=10090 GN=Srpr PE=1 SV=1	1xOxidation [M7]; 1xTMTpro [N-Term]		0.366547	0.289449	0.978389	1.917	1.975	1.031	0.94	0.98	0.04	6.9	13.2	13.6	High	High	High	High	High	High	High	High	High	F6VF36 [105-116]		2.52	100	1	1	14	6.7	6.9	10.2	13.6	13.2	13.6	10	15.5
FALSE	High	[K].NSNPALNDNLEK.[G]	Q9Z1Q5	Chloride intracellular channel protein 1 OS=Mus musculus OX=10090 GN=Clic1 PE=1 SV=3	1xTMTpro [K12]; 1xTMTpro [N-Term]		0.36672	0.808808	0.693386	1.265	1.022	0.808	0.34	0.03	-0.31	49.8	63	50.9	High	High	High	High	High	High	High	High	High	Q9Z1Q5 [120-131]		3.95	100	1	3	64.7	49.8	33.2	63	66.2	61.1	43.5	50.9	70.1
FALSE	High	[K].AILDDLLK.[L]	D3Z041	Long-chain-fatty-acid--CoA ligase OS=Mus musculus OX=10090 GN=Acsl1 PE=1 SV=1	1xTMTpro [K8]; 1xTMTpro [N-Term]		0.366905	0.247228	0.942592	1.192	1.253	1.052	0.25	0.33	0.07	24.6	29.3	30.8	High	High	High	High	High	High	High	High	High	D3Z041 [634-641]		2.45	100	1	5	30.4	24.6	21.5	27.1	29.3	32.9	27.3	30.8	34.7
FALSE	High	[K].GSLGGGFSSGGFSGGSFSR.[G]	P13645	Keratin, type I cytoskeletal 10 CONTAMINANT OS=Homo sapiens GN=KRT10 PE=1 SV=6	1xTMTpro [N-Term]		0.367128	0.57258	0.910201	1.472	1.263	0.858	0.56	0.34	-0.22	186.6	274.7	235.5	High	High	High	High	High	High	High	High	High	P13645 [41-59]		3.99	100	1	6	186.6	297.6	121.6	220	274.7	514.5	204.8	418.4	235.5
FALSE	High	[K].QADLYISEGLHPR.[I]	Q52KG9	Chaperonin containing Tcp1, subunit 6a (Zeta) OS=Mus musculus OX=10090 GN=Cct6a PE=1 SV=1	1xTMTpro [N-Term]		0.367217	0.511826	0.950917	1.741	1.418	0.814	0.8	0.5	-0.3	19.2	33.5	27.3	High	High	High	High	High	High	High	High	High	Q52KG9 [105-117]		3.03	100	1	2	32.2	18.1	19.2	25.8	35.7	33.5	22	27.3	41.8
FALSE	High	[RK].ELVLDNCK.[AS]	Q9EST5	Acidic leucine-rich nuclear phosphoprotein 32 family member B OS=Mus musculus OX=10090 GN=Anp32b PE=1 SV=1	1xCarbamidomethyl [C7]; 1xTMTpro [K8]; 1xTMTpro [N-Term]		0.367267	0.282568	0.973554	1.245	1.193	0.958	0.32	0.25	-0.06	95.2	118.5	113.6	High	High	High	High	High	High	High	High	High	Q9EST5 [21-28]		2.35	100	1	5	117.6	95.2	68.6	108.4	128.3	118.5	102.2	113.6	159.2
FALSE	High	[K].GAEADQIIEYLK.[Q]	Q3UZG4	Aminoacyl tRNA synthase complex-interacting multifunctional protein 1 OS=Mus musculus OX=10090 GN=Aimp1 PE=1 SV=1	1xTMTpro [K12]; 1xTMTpro [N-Term]		0.367295	0.540346	0.932956	1.305	1.067	0.818	0.38	0.09	-0.29	27.4	35.7	29.2	High	High	High	High	High	High	High	High	High	Q3UZG4 [24-35]		3.85	100	1	3	32	27.4	17	35.7	29	36.2	24.5	29.2	41.9
FALSE	High	[R].IVYLYTKK.[V]	Q9D1R9	60S ribosomal protein L34 OS=Mus musculus OX=10090 GN=Rpl34 PE=1 SV=2	2xTMTpro [K7; K8]; 1xTMTpro [N-Term]		0.367301	0.219558	0.906505	1.955	2.111	1.08	0.97	1.08	0.11	8.6	16.9	18.2	High	High	High	High	High	High	High	High	High	Q9D1R9 [30-37]		1.43	100	1	1	17.5	8.6	7.9	17.3	16.9	13.8	12.3	18.2	25.5
FALSE	High	[K].TIVFVETK.[R]	Q61656	Probable ATP-dependent RNA helicase DDX5 OS=Mus musculus OX=10090 GN=Ddx5 PE=1 SV=2	1xTMTpro [K8]; 1xTMTpro [N-Term]		0.367382	0.478778	0.969173	1.265	1.214	0.96	0.34	0.28	-0.06	219.8	278.2	266.9	High	High	High	High	High	High	High	High	High	Q61656 [344-351]		2.33	100	1	9	283.8	219.8	133.4	248.2	293.7	278.2	217.1	266.9	302.7
FALSE	High	[K].KKPAATPK.[K]	P10922	Histone H1.0 OS=Mus musculus OX=10090 GN=H1-0 PE=2 SV=4	3xTMTpro [K1; K2; K8]; 1xTMTpro [N-Term]		0.367441	0.527033	0.941733	3.373	1.98	0.587	1.75	0.99	-0.77	226.7	764.8	448.9	High	High	High	High	High	High	High	High	High	P10922 [148-155]		2	100	1	6	226.7	806.6	59.7	764.8	1017.8	326.4	448.9	856.1	325.3
FALSE	High	[R].QGANINEIR.[Q]	P60335	Poly(rC)-binding protein 1 OS=Mus musculus OX=10090 GN=Pcbp1 PE=1 SV=1	1xTMTpro [N-Term]		0.367515	0.704873	0.799111	1.384	1.029	0.744	0.47	0.04	-0.43	89.3	123.5	91.9	High	High	High	High	High	High	High	High	High	P60335 [298-306]		2.35	100	1	8	123.4	89.3	57.6	103.3	126.3	123.5	91.9	89.7	129.6
FALSE	High	[R].TLINELVK.[G]	Q9JHU4	Cytoplasmic dynein 1 heavy chain 1 OS=Mus musculus OX=10090 GN=Dync1h1 PE=1 SV=2	1xTMTpro [K8]; 1xTMTpro [N-Term]		0.367664	0.550659	0.926294	1.28	1.309	1.023	0.36	0.39	0.03	29.1	37.2	38.1	High	High	High	High	High	High	High	High	High	Q9JHU4 [4448-4455]		1.87	100	1	8	42.9	29.1	26.1	35.7	37.2	50.9	38.1	33.6	44
FALSE	High	[K].ETVFTKSPYQEFTDHLVK.[T]	P25444	40S ribosomal protein S2 OS=Mus musculus OX=10090 GN=Rps2 PE=1 SV=3	2xTMTpro [K6; K18]; 1xTMTpro [N-Term]		0.368076	0.450527	0.0734918	1.285	0.415	0.323	0.36	-1.27	-1.63	10.5	13.5	4.4	High	High	High	High	High	High	High	High	High	P25444 [258-275]		1.55	100	1	1	10.5	12.2	4.1	18.5	13.5	10.2	3.8	4.4	7.8
FALSE	High	[K].GSSAAGLTASVIRDPSSR.[N]	P49718	DNA replication licensing factor MCM5 OS=Mus musculus OX=10090 GN=Mcm5 PE=1 SV=2	1xTMTpro [N-Term]		0.368247	0.72597	0.779983	1.214	1.138	0.937	0.28	0.19	-0.09	38.8	47.2	44.2	High	High	High	High	High	High	High	High	High	P49718 [408-425]		1.65	100	1	2	38.8	45.8	26.7	41.4	47.8	47.2	34.3	44.9	44.2
FALSE	High	[K].EQADFAIEALAK.[A]	Q8VDD5	Myosin-9 OS=Mus musculus OX=10090 GN=Myh9 PE=1 SV=4	1xTMTpro [K12]; 1xTMTpro [N-Term]		0.368281	0.713624	0.791825	1.392	1.201	0.863	0.48	0.26	-0.21	18.1	25.1	21.7	High	High	High	High	High	High	High	High	High	Q8VDD5 [408-419]		3.04	100	1	4	23.3	16.5	18.1	18.3	25.1	27.3	21.7	19.9	22.2
FALSE	High	[K].WHDKQYK.[K]	P62267	40S ribosomal protein S23 OS=Mus musculus OX=10090 GN=Rps23 PE=1 SV=3	2xTMTpro [K4; K7]; 1xTMTpro [N-Term]		0.368427	0.407858	0.995606	1.887	1.837	0.973	0.92	0.88	-0.04	128.3	242.2	235.8	High	High	High	High	High	High	High	High	High	P62267 [22-28]		3.23	100	1	3	211.8	128.3	48.8	266.9	242.2	135.3	130.5	235.8	253.4
FALSE	High	[R].LGHAEQKDEMVPR.[L]	Q8BK67	Protein RCC2 OS=Mus musculus OX=10090 GN=Rcc2 PE=1 SV=1	1xTMTpro [K7]; 1xTMTpro [N-Term]		0.368538	0.653608	0.846594	1.307	1.376	1.053	0.39	0.46	0.07	9.9	12.9	13.6	High	High	High	High	High	High	High	High	High	Q8BK67 [360-372]		2.15	100	1	1	9.9	10.5	3	11.1	15.9	12.9	5	13.6	15.9
FALSE	High	[R].VAVQGDVVR.[E]	Q8CGC7	Bifunctional glutamate/proline--tRNA ligase OS=Mus musculus OX=10090 GN=Eprs1 PE=1 SV=4	1xTMTpro [N-Term]		0.368633	0.665537	0.836277	1.312	1.062	0.809	0.39	0.09	-0.31	86.5	113.6	91.9	High	High	High	High	High	High	High	High	High	Q8CGC7 [757-765]		2.54	100	1	3	117.9	86.5	48.2	121.4	102.5	113.6	91.9	82.1	123.6
FALSE	High	[R].DVQIGDIVTVGECRPLSK.[T]	P62281	40S ribosomal protein S11 OS=Mus musculus OX=10090 GN=Rps11 PE=1 SV=3	1xCarbamidomethyl [C13]; 1xTMTpro [K18]; 1xTMTpro [N-Term]		0.368711	0.328735	0.994699	1.101	1.178	1.07	0.14	0.24	0.1	231.1	254.3	272.2	High	High	High	High	High	High	High	High	High	P62281 [119-136]		5.37	100	1	6	252.2	231.1	203.7	254.3	248.1	288	224.7	272.2	305.7
FALSE	High	[K].IEWLESHQDADIEDFK.[A]	P20029	Endoplasmic reticulum chaperone BiP OS=Mus musculus OX=10090 GN=Hspa5 PE=1 SV=3	1xTMTpro [K16]; 1xTMTpro [N-Term]		0.368895	0.867703	0.197509	0.591	1.484	2.511	-0.76	0.57	1.33	56.6	33.4	83.9	High	High	High	High	High	High	High	High	High	P20029 [603-618]		3.5	100	1	7	91.3	48.2	56.6	33.4	18.5	73.3	97.4	55.3	83.9
FALSE	High	[R].NAAPALPATLGALEQLRHPR.[E]	Q8K297	Procollagen galactosyltransferase 1 OS=Mus musculus OX=10090 GN=Colgalt1 PE=1 SV=2	1xTMTpro [N-Term]		0.369106	0.623511	0.872595	1.176	1.214	1.032	0.23	0.28	0.05	14	16.5	17	High	High	High	High	High	High	High	High	High	Q8K297 [57-76]		3.16	100	1	4	14	16.4	13	16.5	18.6	16.1	17	12.9	18.9
FALSE	High	[KR].KFDQLLAEEK.[NGTA]	Q5SV64; Q8VDD5	Myosin-10 OS=Mus musculus OX=10090 GN=Myh10 PE=1 SV=1 Myosin-9 OS=Mus musculus OX=10090 GN=Myh9 PE=1 SV=4	2xTMTpro [K1; K10]; 1xTMTpro [N-Term]	Shared	0.369426	0.581556	0.905772	1.365	1.078	0.79	0.45	0.11	-0.34	143.6	196	154.7	High	High	High	High	High	High	High	High	High	Q5SV64 [1483-1492]; Q8VDD5 [1445-1454]		3.09	100	2	5	190.4	143.6	104.8	151.7	238.5	196	154.4	154.7	227.9
FALSE	High	[R].RRPENPKPQDGKETK.[A]	P62960	Y-box-binding protein 1 OS=Mus musculus OX=10090 GN=Ybx1 PE=1 SV=3	3xTMTpro [K7; K12; K15]; 1xTMTpro [N-Term]		0.369569	0.789699	0.717572	1.53	1.021	0.667	0.61	0.03	-0.58	21.8	33.3	22.2	High	High	High	High	High	High	High	High	High	P62960 [288-302]		1.62	100	1	1	31.8	21.8	10.9	33.3	41.5	22	20.4	22.2	31.5
FALSE	High	[R].TTAAHGLELR.[V]	Q61024	Asparagine synthetase [glutamine-hydrolyzing] OS=Mus musculus OX=10090 GN=Asns PE=1 SV=3	1xTMTpro [N-Term]		0.369715	0.560839	0.921043	1.214	1.102	0.908	0.28	0.14	-0.14	128.2	155.7	141.3	High	High	High	High	High	High	High	High	High	Q61024 [408-417]		3.25	100	1	4	175.8	128.2	76.3	151	187.7	155.7	141.3	139.8	173.9
FALSE	High	[K].RLVIQDK.[N]	P47962	60S ribosomal protein L5 OS=Mus musculus OX=10090 GN=Rpl5 PE=1 SV=3	1xTMTpro [K7]; 1xTMTpro [N-Term]		0.36978	0.312545	0.988776	1.448	1.26	0.87	0.53	0.33	-0.2	141.9	205.6	178.9	High	High	High	High	High	High	High	High	High	P47962 [35-41]		2.27	100	1	1	209.6	141.9	77.7	170.7	219.4	205.6	178.9	173.7	278.6
FALSE	High	[R].SLDLDSIIAEVK.[A]	P04264; P50446; Q8BGZ7; Q922U2	Keratin, type II cytoskeletal 1 CONTAMINANT OS=Homo sapiens GN=KRT1 PE=1 SV=6 Keratin, type II cytoskeletal 6A OS=Mus musculus OX=10090 GN=Krt6a PE=1 SV=3 Keratin, type II cytoskeletal 75 OS=Mus musculus OX=10090 GN=Krt75 PE=1 SV=1 Keratin, type II cytoskeletal 5 OS=Mus musculus OX=10090 GN=Krt5 PE=1 SV=1	1xTMTpro [K12]; 1xTMTpro [N-Term]	Shared	0.369849	0.963854	0.492079	2.112	0.96	0.454	1.08	-0.06	-1.14	529.6	1118.3	508.2	High	High	High	High	High	High	High	High	High	P04264 [344-355]; P50446 [316-327]; Q8BGZ7 [314-325]; Q922U2 [326-337]		3.82	100	4	42	529.6	1190.6	385.6	1118.3	861.1	1392.7	507.2	1275.6	508.2
FALSE	High	[R].IKFEMEQNLR.[Q]	P35527	Keratin, type I cytoskeletal 9 CONTAMINANT OS=Homo sapiens GN=KRT9 PE=1 SV=3	1xOxidation [M5]; 1xTMTpro [K2]; 1xTMTpro [N-Term]		0.369865	0.810736	0.695497	1.166	0.811	0.696	0.22	-0.3	-0.52	372.7	434.5	302.3	High	High	High	High	High	High	High	High	High	P35527 [241-250]		1.7	100	1	4	412.4	372.7	111.7	422.6	434.5	596.9	220.2	570.9	302.3
FALSE	High	[K].SDQSRLDSELKNMQDMVEDYR.[N]	P04264	Keratin, type II cytoskeletal 1 CONTAMINANT OS=Homo sapiens GN=KRT1 PE=1 SV=6	1xOxidation [M16]; 1xTMTpro [K11]; 1xTMTpro [N-Term]		0.370038	0.983957	0.448396	2.488	1.304	0.524	1.32	0.38	-0.93	35.3	87.9	46.1	High	High	High	High	High	High	High	High	High	P04264 [247-267]		2.27	100	1	3	35.3	96.3	30.2	96	78.7	87.9	28	99.1	46.1
FALSE	High	[R].MSGEEAEIR.[F]	E9QNN1	RNA helicase OS=Mus musculus OX=10090 GN=Dhx9 PE=1 SV=1	1xOxidation [M1]; 1xTMTpro [N-Term]		0.370327	0.320348	0.991596	1.343	1.238	0.922	0.43	0.31	-0.12	26.8	36	33.2	High	High	High	High	High	High	High	High	High	E9QNN1 [933-941]		2.08	100	1	1	32	26.8	15.8	25	36	37.3	33.2	30	36.5
FALSE	High	[R].LMTDTINEPILLCR.[F]	A0A498WGK2	asparagine--tRNA ligase OS=Mus musculus OX=10090 GN=Nars PE=1 SV=1	1xCarbamidomethyl [C13]; 1xTMTpro [N-Term]		0.370488	0.734554	0.774532	1.287	1.168	0.907	0.36	0.22	-0.14	6.7	8.6	7.8	High	High	High	High	High	High	High	High	High	A0A498WGK2 [436-449]		2.8	100	1	3	6.7	7.8	5.3	8.6	6.6	9.7	5.9	7.8	8.7
FALSE	High	[R].MAENLGFLGSLK.[N]	Q9Z2I8	Succinate--CoA ligase [GDP-forming] subunit beta, mitochondrial OS=Mus musculus OX=10090 GN=Suclg2 PE=1 SV=3	1xOxidation [M1]; 1xTMTpro [K12]; 1xTMTpro [N-Term]		0.37053	0.98423	0.448236	1.429	0.827	0.579	0.52	-0.27	-0.79	44.6	63.7	36.9	High	High	High	High	High	High	High	High	High	Q9Z2I8 [208-219]		3.01	100	1	4	44.6	48.9	34.1	63.7	83.6	41.6	35.1	65.2	36.9
FALSE	High	[R].NFILDQTNVSAAAQRR.[K]	Q8VEK3	Heterogeneous nuclear ribonucleoprotein U OS=Mus musculus OX=10090 GN=Hnrnpu PE=1 SV=1	1xTMTpro [N-Term]		0.370548	0.905145	0.583856	1.296	1.079	0.833	0.37	0.11	-0.26	26.9	34.8	29	High	High	High	High	High	High	High	High	High	Q8VEK3 [552-567]		2.58	100	1	2	26.9	28.1	19.7	34.8	38.6	28.1	17.9	29	37.5
FALSE	High	[K].LVPVGYGIK.[K]	A0A087WS46	Eukaryotic translation elongation factor 1 beta 2 OS=Mus musculus OX=10090 GN=Eef1b2 PE=1 SV=1	1xTMTpro [K9]; 1xTMTpro [N-Term]		0.370667	0.94726	0.522171	1.524	1.168	0.766	0.61	0.22	-0.38	9	13.7	10.5	High	High	High	High	High	High	High	High	High	A0A087WS46 [136-144]		1.93	100	1	5	9	10.1	8.8	13.7	13.9	10.6	6.4	10.5	14.5
FALSE	High	[K].NMQDMVEDYR.[N]	P04264	Keratin, type II cytoskeletal 1 CONTAMINANT OS=Homo sapiens GN=KRT1 PE=1 SV=6	1xOxidation [M]; 1xTMTpro [N-Term]		0.370749	0.993276	0.4202	1.288	0.817	0.634	0.36	-0.29	-0.66	229.4	295.5	187.4	High	High	High	High	High	High	High	High	High	P04264 [258-267]		3.02	100	1	12	229.4	334.3	105.9	399.6	277.5	295.5	170.2	282.8	187.4
FALSE	High	[R].LIIAGTSAYAR.[L]	Q9CZN7	Serine hydroxymethyltransferase, mitochondrial OS=Mus musculus OX=10090 GN=Shmt2 PE=1 SV=1	1xTMTpro [N-Term]		0.371032	0.566312	0.918373	1.291	1.166	0.903	0.37	0.22	-0.15	67.6	87.2	78.8	High	High	High	High	High	High	High	High	High	Q9CZN7 [220-230]		2.11	100	1	5	95.6	67.6	64.8	87.2	100	86.1	78.8	78	104.3
FALSE	High	[K].LLASLLIK.[C]	A2A5R2	Brefeldin A-inhibited guanine nucleotide-exchange protein 2 OS=Mus musculus OX=10090 GN=Arfgef2 PE=1 SV=1	1xTMTpro [K8]; 1xTMTpro [N-Term]		0.371289	0.991158	0.428463	0.872	1.032	1.183	-0.2	0.05	0.24	8.7	7.6	9	High	High	High	High	High	High	High	High	High	A2A5R2 [1552-1559]		1.98	100	1	2	10.9	8.7	8	7.6	6.1	8.5	9	7.2	11.1
FALSE	High	[R].YIEVFK.[S]	Q9Z2X1	Heterogeneous nuclear ribonucleoprotein F OS=Mus musculus OX=10090 GN=Hnrnpf PE=1 SV=3	1xTMTpro [K6]; 1xTMTpro [N-Term]		0.37133	0.402971	0.997158	1.315	1.278	0.972	0.39	0.35	-0.04	98.9	130	126.4	High	High	High	High	High	High	High	High	High	Q9Z2X1 [82-87]; [180-185]		2.11	100	1	3	140.7	98.9	60.6	117.8	140.5	130	111.4	126.4	145.9
FALSE	High	[R].QGVDADINGLR.[Q]	P35527	Keratin, type I cytoskeletal 9 CONTAMINANT OS=Homo sapiens GN=KRT9 PE=1 SV=3	1xTMTpro [N-Term]		0.371492	0.828838	0.677725	1.407	0.918	0.653	0.49	-0.12	-0.62	1118	1572.9	1026.3	High	High	High	High	High	High	High	High	High	P35527 [251-261]		2.86	100	1	18	1118	1609.1	386.9	1572.9	1325.5	2177.6	768.2	1889.1	1026.3
FALSE	High	[R].TTAENEFVMLKK.[D]	Q922U2	Keratin, type II cytoskeletal 5 OS=Mus musculus OX=10090 GN=Krt5 PE=1 SV=1	1xOxidation [M9]; 2xTMTpro [K11; K12]; 1xTMTpro [N-Term]		0.371687	0.579687	0.909324	1.264	1.21	0.957	0.34	0.28	-0.06	256.5	324.3	310.4	High	High	High	High	High	High	High	High	High	Q922U2 [260-271]		3.18	100	1	9	413.8	256.5	91.2	324.3	291.7	938.7	276.4	548.4	310.4
FALSE	High	[K].RVSVELTNSLFK.[H]	Q02257	Junction plakoglobin OS=Mus musculus OX=10090 GN=Jup PE=1 SV=3	1xTMTpro [K12]; 1xTMTpro [N-Term]		0.371748	0.802199	0.707198	2.246	1.383	0.616	1.17	0.47	-0.7	32.2	72.3	44.5	High	High	High	High	High	High	High	High	High	Q02257 [663-674]		2.44	100	1	3	31.9	86.2	32.2	72.2	78.3	72.3	44.5	95.7	40.8
FALSE	High	[K].QVAGTMK.[L]	Q03265	ATP synthase subunit alpha, mitochondrial OS=Mus musculus OX=10090 GN=Atp5f1a PE=1 SV=1	1xTMTpro [K7]; 1xTMTpro [N-Term]		0.372004	0.818739	0.6896	1.653	1.419	0.858	0.73	0.5	-0.22	66.7	110.2	94.6	High	High	High	High	High	High	High	High	High	Q03265 [428-434]		2.19	100	1	2	152.7	66.7	41.6	110.2	106.3	150.4	83.7	97.2	94.6
FALSE	High	[K].IYIDSNNNPER.[F]	Q68FD5	Clathrin heavy chain 1 OS=Mus musculus OX=10090 GN=Cltc PE=1 SV=3	1xTMTpro [N-Term]		0.372049	0.684266	0.823627	1.098	1.049	0.955	0.14	0.07	-0.07	116	127.4	121.7	High	High	High	High	High	High	High	High	High	Q68FD5 [882-892]		2.93	100	1	7	118.9	116	45.2	139.5	127.4	125	80.8	121.7	133.6
FALSE	High	[K].VNFEEDSR.[G]	Q3UPL0	Protein transport protein Sec31A OS=Mus musculus OX=10090 GN=Sec31a PE=1 SV=2	1xTMTpro [N-Term]		0.372221	0.360943	0.999608	1.482	1.655	1.117	0.57	0.73	0.16	27.6	40.9	45.6	High	High	High	High	High	High	High	High	High	Q3UPL0 [478-485]		2.27	100	1	2	48.7	27.6	21.7	40.9	37.6	53.8	45.6	34.6	53.4
FALSE	High	[R].LLRDYQELMNVK.[L]	P35908	Keratin, type II cytoskeletal 2 epidermal CONTAMINANT OS=Homo sapiens GN=KRT2 PE=1 SV=2	1xOxidation [M9]; 1xTMTpro [K12]; 1xTMTpro [N-Term]		0.372623	0.761609	0.750493	1.493	1.038	0.695	0.58	0.05	-0.53	482.3	720.3	500.5	High	High	High	High	High	High	High	High	High	P35908 [459-470]		2.97	100	1	15	821.4	482.3	143.7	661	720.3	1131.1	340.7	1010.8	500.5
FALSE	High	[R].FACHSASLTVR.[N]	Q99K48	Non-POU domain-containing octamer-binding protein OS=Mus musculus OX=10090 GN=Nono PE=1 SV=3	1xCarbamidomethyl [C3]; 1xTMTpro [N-Term]		0.372768	0.593569	0.900014	1.165	0.941	0.808	0.22	-0.09	-0.31	59.7	69.6	56.2	High	High	High	High	High	High	High	High	High	Q99K48 [145-155]		2.84	100	1	4	59.7	59.7	32.4	74.4	69.6	63.3	46.4	56.2	91.7
FALSE	High	[K].SQELEVK.[N]	Q9JHU4	Cytoplasmic dynein 1 heavy chain 1 OS=Mus musculus OX=10090 GN=Dync1h1 PE=1 SV=2	1xTMTpro [K7]; 1xTMTpro [N-Term]		0.372905	0.616825	0.882055	1.222	1.048	0.858	0.29	0.07	-0.22	43.9	53.6	46	High	High	High	High	High	High	High	High	High	Q9JHU4 [3224-3230]		1.67	100	1	3	54.8	43.9	24.6	53.6	48.8	56.2	46	42.5	55.6
FALSE	High	[R].NIRDNEEKDSAFR.[G]	Q8BFY9	Transportin-1 OS=Mus musculus OX=10090 GN=Tnpo1 PE=1 SV=2	1xTMTpro [K8]; 1xTMTpro [N-Term]		0.372939	0.537266	0.939608	1.082	1.008	0.932	0.11	0.01	-0.1	54.7	59.2	55.1	High	High	High	High	High	High	High	High	High	Q8BFY9 [811-823]		1.29	100	1	1	59	54.7	27.2	64.5	56.3	59.2	58.5	54.2	55.1
FALSE	High	[K].TLELNQHSR.[F]	Q5SWU9	Acetyl-CoA carboxylase 1 OS=Mus musculus OX=10090 GN=Acaca PE=1 SV=1	1xTMTpro [N-Term]		0.372975	0.778781	0.733432	2.626	1.136	0.432	1.39	0.18	-1.21	44.1	115.7	50	High	High	High	High	High	High	High	High	High	Q5SWU9 [10-18]		3.69	100	1	4	44.1	109.3	13.3	120.5	115.7	60.3	50	110.1	39.2
FALSE	High	[R].VVDALGNAIDGK.[G]	Q03265	ATP synthase subunit alpha, mitochondrial OS=Mus musculus OX=10090 GN=Atp5f1a PE=1 SV=1	1xTMTpro [K12]; 1xTMTpro [N-Term]		0.373002	0.0628667	0.387316	1.123	1.3	1.158	0.17	0.38	0.21	70.7	79.3	91.9	High	High	High	High	High	High	High	High	High	Q03265 [150-161]		2.96	100	1	4	74.8	70.7	52.4	70.3	83.2	79.3	79.8	91.9	104.8
FALSE	High	[R].GNLGAGNGNLQGPR.[H]	Q8K310	Matrin-3 OS=Mus musculus OX=10090 GN=Matr3 PE=1 SV=1	1xTMTpro [N-Term]		0.373056	0.993267	0.422755	1.185	0.881	0.744	0.24	-0.18	-0.43	12.1	14.4	10.7	High	High	High	High	High	High	High	High	High	Q8K310 [374-387]		3.72	100	1	2	12.1	13.8	6.1	15.4	14.4	12.1	9.1	10.7	11.2
FALSE	High	[R].KAVQHSNVVINLIGR.[E]	A0A0R3P9C8	NADH dehydrogenase [ubiquinone] 1 alpha subcomplex subunit 9, mitochondrial OS=Mus musculus OX=10090 GN=Ndufa9 PE=1 SV=1	1xTMTpro [K1]; 1xTMTpro [N-Term]		0.373068	0.825611	0.683415	1.485	1.098	0.739	0.57	0.13	-0.44	8.1	12	8.9	High	High	High	High	High	High	High	High	High	A0A0R3P9C8 [114-128]		4.38	100	1	1	14.6	5.2	8.1	10.7	12	19	8.9	8.4	14.4
FALSE	High	[K].LNDLEEALQQAK.[E]	P35908	Keratin, type II cytoskeletal 2 epidermal CONTAMINANT OS=Homo sapiens GN=KRT2 PE=1 SV=2	1xTMTpro [K12]; 1xTMTpro [N-Term]		0.373179	0.920175	0.233123	2.81	0.756	0.269	1.49	-0.4	-1.89	71	199.6	53.7	High	High	High	High	High	High	High	High	High	P35908 [442-453]		3.94	100	1	6	104.1	71	29.8	199.6	239.5	46.6	56.9	38.7	53.7
FALSE	High	[K].KYPDYESK.[G]	Q9JKR6	Hypoxia up-regulated protein 1 OS=Mus musculus OX=10090 GN=Hyou1 PE=1 SV=1	2xTMTpro [K1; K8]; 1xTMTpro [N-Term]		0.373261	0.347944	0.997978	1.359	1.383	1.017	0.44	0.47	0.02	111.8	151.9	154.6	High	High	High	High	High	High	High	High	High	Q9JKR6 [530-537]		2.21	100	1	2	165	111.8	60.7	138.7	151.9	162.6	126.8	154.6	183.2
FALSE	High	[K].SLAALAK.[R]	V9GXI7	39S ribosomal protein L20, mitochondrial OS=Mus musculus OX=10090 GN=Mrpl20 PE=1 SV=1	1xTMTpro [K7]; 1xTMTpro [N-Term]		0.373927	0.719345	0.793471	1.428	1.074	0.752	0.51	0.1	-0.41	63.3	90.3	67.9	High	High	High	High	High	High	High	High	High	V9GXI7 [78-84]		2.18	100	1	2	93.3	63.3	39.6	72.3	99.8	90.3	67.9	65.1	92.5
FALSE	High	[R].VAQLEQVYIR.[G]	P62320	Small nuclear ribonucleoprotein Sm D3 OS=Mus musculus OX=10090 GN=Snrpd3 PE=1 SV=1	1xTMTpro [N-Term]		0.373962	0.649559	0.856243	1.28	1.149	0.897	0.36	0.2	-0.16	47.9	61.3	55	High	High	High	High	High	High	High	High	High	P62320 [55-64]		2.96	100	1	5	60.9	47.9	32.7	49.4	66.7	61.3	47.7	55	58.3
FALSE	High	[K].SIIQSAQQDSIK.[K]	E9PVA8	eIF-2-alpha kinase activator GCN1 OS=Mus musculus OX=10090 GN=Gcn1 PE=1 SV=1	1xTMTpro [K12]; 1xTMTpro [N-Term]		0.374292	0.504405	0.960113	1.271	1.145	0.901	0.35	0.2	-0.15	11.9	15.2	13.7	High	High	High	High	High	High	High	High	High	E9PVA8 [777-788]		2.61	100	1	1	11.9	13	8.3	10.7	15.6	15.2	11.7	13.7	13.9
FALSE	High	[K].THINIVVIGHVDSGK.[S]	P10126; P62631	Elongation factor 1-alpha 1 OS=Mus musculus OX=10090 GN=Eef1a1 PE=1 SV=3 Elongation factor 1-alpha 2 OS=Mus musculus OX=10090 GN=Eef1a2 PE=1 SV=1	1xTMTpro [K15]; 1xTMTpro [N-Term]	Shared	0.37449	0.420862	0.994132	1.443	1.252	0.868	0.53	0.32	-0.2	173.3	250	216.9	High	High	High	High	High	High	High	High	High	P10126 [6-20]; P62631 [6-20]		5.53	100	2	6	173.3	192.1	104.9	250	251.4	163	150.9	290	216.9
FALSE	High	[K].DLTEYLSR.[F]	D3YTQ3	Heterogeneous nuclear ribonucleoprotein D-like OS=Mus musculus OX=10090 GN=Hnrnpdl PE=1 SV=1	1xTMTpro [N-Term]		0.374547	0.241146	0.929234	1.594	1.563	0.981	0.67	0.64	-0.03	115.2	183.6	180.1	High	High	High	High	High	High	High	High	High	D3YTQ3 [163-170]		2.12	100	1	7	184.4	115.2	104	141.7	183.6	224	180.1	155.7	265.5
FALSE	High	[R].GAEQLAEGGR.[M]	Q1HFZ0	RNA cytosine C(5)-methyltransferase NSUN2 OS=Mus musculus OX=10090 GN=Nsun2 PE=1 SV=2	1xTMTpro [N-Term]		0.374557	0.581149	0.910964	1.307	1.131	0.865	0.39	0.18	-0.21	153.9	201.2	174.1	High	High	High	High	High	High	High	High	High	Q1HFZ0 [306-315]		3.09	100	1	3	208.4	153.9	75.7	180.7	201.2	202	174.1	155	198.5
FALSE	High	[K].SDASTPPSPK.[V]	P35564	Calnexin OS=Mus musculus OX=10090 GN=Canx PE=1 SV=1	1xTMTpro [K10]; 1xTMTpro [N-Term]		0.374591	0.842564	0.666293	2.187	1.35	0.617	1.13	0.43	-0.7	5.7	12.5	7.7	High	High	High	High	High	High	High	High	High	P35564 [49-58]		1.88	100	1	1	14	5.4	5.7	9.9	13.1	12.5	7.2	7.7	13.1
FALSE	High	[K].RFEEEGNPYYSSAR.[L]	Q3ULD5	Methylcrotonoyl-CoA carboxylase beta chain, mitochondrial OS=Mus musculus OX=10090 GN=Mccc2 PE=1 SV=1	1xTMTpro [N-Term]		0.374822	0.634522	0.869754	1.537	1.504	0.978	0.62	0.59	-0.03	104.8	161.1	157.6	High	High	High	High	High	High	High	High	High	Q3ULD5 [512-525]		4.98	100	1	4	189.5	104.8	67.8	138.8	161.1	204.1	157.6	112.1	168.5
FALSE	High	[R].QGDSCESIIRR.[L]	Q8BMJ2	Leucine--tRNA ligase, cytoplasmic OS=Mus musculus OX=10090 GN=Lars1 PE=1 SV=2	1xCarbamidomethyl [C5]; 1xTMTpro [N-Term]		0.375012	0.942027	0.536035	1.265	1.077	0.851	0.34	0.11	-0.23	23.7	30	25.5	High	High	High	High	High	High	High	High	High	Q8BMJ2 [1091-1101]		2.58	100	1	1	36.2	23.7	14.7	30	38.8	29.4	23.1	25.5	26.9
FALSE	High	[R].SQLQISNNR.[T]	E9Q557	Desmoplakin OS=Mus musculus OX=10090 GN=Dsp PE=1 SV=1	1xTMTpro [N-Term]		0.375019	0.903944	0.591263	0.95	0.663	0.698	-0.07	-0.59	-0.52	53.5	50.8	35.5	High	High	High	High	High	High	High	High	High	E9Q557 [1766-1774]		2.71	100	1	4	53.5	54.6	13.2	50.8	50.1	138.1	35.5	66	31.8
FALSE	High	[R].VLSLQEEIAK.[L]	Q99104	Unconventional myosin-Va OS=Mus musculus OX=10090 GN=Myo5a PE=1 SV=2	1xTMTpro [K10]; 1xTMTpro [N-Term]		0.375036	0.479925	0.973009	1.675	1.131	0.675	0.74	0.18	-0.57	7.6	12.7	8.6	High	High	High	High	High	High	High	High	High	Q99104 [985-994]		3.28	100	1	3	4.8	11.4	7.6	9	15.3	12.7	8.6	8.4	19.4
FALSE	High	[K].VDIDVPDVNIEGPDAK.[L]	E9Q616	AHNAK nucleoprotein (desmoyokin) OS=Mus musculus OX=10090 GN=Ahnak PE=1 SV=1	1xTMTpro [K16]; 1xTMTpro [N-Term]		0.375163	0.910857	0.227677	0.685	1.085	1.585	-0.55	0.12	0.66	30.8	21.1	33.4	High	High	High	High	High	High	High	High	High	E9Q616 [1287-1302]; [2532-2547]; [2660-2675]; [2786-2801]; [2914-2929]; [3366-3381]; [3494-3509]; [3622-3637]; [3748-3763]; [3876-3891]; [4130-4145]; [4466-4481]		3.54	100	1	4	34	30.8	26	21.1	15.6	32.3	25.7	33.4	41.4
FALSE	High	[K].IMLEDGNLHVTQGAGR.[F]	E9PWE8	Dihydropyrimidinase-related protein 3 OS=Mus musculus OX=10090 GN=Dpysl3 PE=1 SV=1	1xTMTpro [N-Term]		0.375207	0.676015	0.834738	1.787	1.447	0.81	0.84	0.53	-0.3	5.6	10.1	8.1	High	High	High	High	High	High	High	High	High	E9PWE8 [565-580]		3.68	100	1	2	5.2	10.2	5.6	10.1	10.6	7.1	6.9	8.1	9.4
FALSE	High	[R].ISGLIYEETRGVLK.[V]	P62806	Histone H4 OS=Mus musculus OX=10090 GN=H4c16 PE=1 SV=2	1xTMTpro [K14]; 1xTMTpro [N-Term]		0.375284	0.909584	0.583976	1.362	0.927	0.681	0.45	-0.11	-0.56	197.9	269.5	183.4	High	High	High	High	High	High	High	High	High	P62806 [47-60]		3.39	100	1	8	213.1	197.9	141.3	269.5	451.6	228.6	122	183.4	414.8
FALSE	High	[K].RPGGPSNVLR.[D]	Q8CCB4	Vacuolar protein sorting-associated protein 53 homolog OS=Mus musculus OX=10090 GN=Vps53 PE=1 SV=1	1xTMTpro [N-Term]		0.375604	0.695647	0.817565	1.623	1.499	0.924	0.7	0.58	-0.11	19.8	32.1	29.6	High	High	High	High	High	High	High	High	High	Q8CCB4 [230-239]		2.27	100	1	1	39	19.8	12.5	42.4	32.1	27.1	32.8	21.5	29.6
FALSE	High	[R].VITEEEKNFK.[A]	P47963	60S ribosomal protein L13 OS=Mus musculus OX=10090 GN=Rpl13 PE=1 SV=3	2xTMTpro [K7; K10]; 1xTMTpro [N-Term]		0.375619	0.504717	0.960817	1.332	1.096	0.822	0.41	0.13	-0.28	773.8	1031.1	848	High	High	High	High	High	High	High	High	High	P47963 [168-177]		2.91	100	1	9	1050.9	773.8	523.4	923.7	1031.1	1037.1	832.4	848	1196.5
FALSE	High	[R].KLDYGQHVVAGTPGR.[V]	E9PV04	RNA helicase OS=Mus musculus OX=10090 GN=Eif4a3l1 PE=3 SV=2	1xTMTpro [K1]; 1xTMTpro [N-Term]		0.375621	0.738172	0.777524	1.487	1.318	0.887	0.57	0.4	-0.17	14.1	21	18.6	High	High	High	High	High	High	High	High	High	E9PV04 [152-166]		2.51	100	1	2	23.7	14.1	11.6	20.2	21	26.9	18.6	13.6	27
FALSE	High	[K].QIFGEATKQPGIVFVAAK.[F]	P18242	Cathepsin D OS=Mus musculus OX=10090 GN=Ctsd PE=1 SV=1	2xTMTpro [K8; K18]; 1xTMTpro [N-Term]		0.375675	0.244341	0.932145	1.378	1.333	0.967	0.46	0.41	-0.05	15.8	21.7	21	High	High	High	High	High	High	High	High	High	P18242 [175-192]		2.69	100	1	3	21.3	15.8	12.9	21.7	17.1	21.8	19.2	21	23.3
FALSE	High	[R].EHGLIFMETSAK.[T]	P53994	Ras-related protein Rab-2A OS=Mus musculus OX=10090 GN=Rab2a PE=1 SV=1	1xOxidation [M7]; 1xTMTpro [K12]; 1xTMTpro [N-Term]		0.375691	0.472124	0.976897	1.294	1.142	0.882	0.37	0.19	-0.18	19.6	25.3	22.4	High	High	High	High	High	High	High	High	High	P53994 [140-151]		3.73	100	1	1	28.1	19.6	10.3	23.7	30.3	25.3	22.4	21.6	31.9
FALSE	High	[R].DTLYEAVR.[E]	Q5XJF6	Ribosomal protein OS=Mus musculus OX=10090 GN=Rpl10a PE=1 SV=1	1xTMTpro [N-Term]		0.375923	0.375473	0.999999	1.175	1.148	0.977	0.23	0.2	-0.03	353.8	415.7	406	High	High	High	High	High	High	High	High	High	Q5XJF6 [8-15]		2.52	100	1	4	459.3	353.8	208.9	410.3	482.2	415.7	406	401.4	505
FALSE	High	[K].EILWRPK.[E]	Q61024	Asparagine synthetase [glutamine-hydrolyzing] OS=Mus musculus OX=10090 GN=Asns PE=1 SV=3	1xTMTpro [K7]; 1xTMTpro [N-Term]		0.37612	0.477433	0.974747	1.072	1.185	1.105	0.1	0.25	0.14	164.2	176.1	194.6	High	High	High	High	High	High	High	High	High	Q61024 [461-467]		2.21	100	1	2	175.6	164.2	102.7	176.1	219.3	171.5	140.2	194.6	215.3
FALSE	High	[K].TLNEWDSR.[H]	O70194	Eukaryotic translation initiation factor 3 subunit D OS=Mus musculus OX=10090 GN=Eif3d PE=1 SV=2	1xTMTpro [N-Term]		0.37614	0.61645	0.885714	1.36	1.089	0.801	0.44	0.12	-0.32	113.7	154.6	123.9	High	High	High	High	High	High	High	High	High	O70194 [395-402]		2.45	100	1	4	164.5	113.7	61.7	143.2	154.6	156.7	123.9	115.9	168.7
FALSE	High	[K].AVVLMGK.[N]	P14869	60S acidic ribosomal protein P0 OS=Mus musculus OX=10090 GN=Rplp0 PE=1 SV=3	1xTMTpro [K7]; 1xTMTpro [N-Term]		0.376159	0.583608	0.910675	1.224	1.064	0.869	0.29	0.09	-0.2	101.5	124.3	108	High	High	High	High	High	High	High	High	High	P14869 [51-57]		2.32	100	1	3	128.9	101.5	56.3	116	124.3	132.5	108	98.2	137.1
FALSE	High	[R].EAGGNMSIQFLGTVYK.[V]	Q91ZA3	Propionyl-CoA carboxylase alpha chain, mitochondrial OS=Mus musculus OX=10090 GN=Pcca PE=1 SV=2	1xTMTpro [K16]; 1xTMTpro [N-Term]		0.37635	0.791633	0.72445	1.642	1.246	0.759	0.72	0.32	-0.4	27.6	45.3	34.4	High	High	High	High	High	High	High	High	High	Q91ZA3 [616-631]		3.64	100	1	4	27.5	50	27.6	43.8	45.6	45.3	32.3	50.9	34.4
FALSE	High	[K].TIEAEAAHGTVTR.[H]	P54071	Isocitrate dehydrogenase [NADP], mitochondrial OS=Mus musculus OX=10090 GN=Idh2 PE=1 SV=3	1xTMTpro [N-Term]		0.376484	0.648812	0.859682	1.703	1.356	0.797	0.77	0.44	-0.33	29.5	50.2	40	High	High	High	High	High	High	High	High	High	P54071 [341-353]		5.3	100	1	3	54.2	29.5	20.4	50.2	56.2	37.1	34.3	40	49.9
FALSE	High	[R].GKEDALVTK.[N]	P35550	rRNA 2'-O-methyltransferase fibrillarin OS=Mus musculus OX=10090 GN=Fbl PE=1 SV=2	2xTMTpro [K2; K9]; 1xTMTpro [N-Term]		0.376554	0.597479	0.90077	1.341	1.122	0.837	0.42	0.17	-0.26	335.1	449.5	376.1	High	High	High	High	High	High	High	High	High	P35550 [107-115]		3.09	100	1	6	466.5	335.1	177	388.5	480.7	449.5	329.3	376.1	484.3
FALSE	High	[K].LREVVETPLLHPER.[F]	Q8BVQ9	26S proteasome regulatory subunit 7 OS=Mus musculus OX=10090 GN=Psmc2 PE=1 SV=1	1xTMTpro [N-Term]		0.376758	0.44615	0.987498	1.236	1.125	0.91	0.31	0.17	-0.14	68.9	85.1	77.5	High	High	High	High	High	High	High	High	High	Q8BVQ9 [229-242]		4.64	100	1	4	84.6	68.9	44.7	69	85.1	104	73.1	77.5	98.7
FALSE	High	[K].LRYCLHQYNIVGLR.[S]	Q99MR8	Methylcrotonoyl-CoA carboxylase subunit alpha, mitochondrial OS=Mus musculus OX=10090 GN=Mccc1 PE=1 SV=2	1xCarbamidomethyl [C4]; 1xTMTpro [N-Term]		0.376811	0.905441	0.591565	1.287	0.939	0.729	0.36	-0.09	-0.46	29.3	37.8	27.6	High	High	High	High	High	High	High	High	High	Q99MR8 [447-460]		3.73	100	1	2	32.6	29.3	16.8	37.8	37.9	27.7	22.8	27.6	33.4
FALSE	High	[R].TTVVAQLK.[Q]	P60229	Eukaryotic translation initiation factor 3 subunit E OS=Mus musculus OX=10090 GN=Eif3e PE=1 SV=1	1xTMTpro [K8]; 1xTMTpro [N-Term]		0.376888	0.646329	0.86221	1.231	1.102	0.895	0.3	0.14	-0.16	84.4	103.9	93	High	High	High	High	High	High	High	High	High	P60229 [75-82]		2.4	100	1	4	95.3	84.4	47.2	103.9	105.6	85.5	70.3	93	103.4
FALSE	High	[R].ISGVELLKK.[T]	Q9QWG7	Sulfotransferase 1B1 OS=Mus musculus OX=10090 GN=Sult1b1 PE=1 SV=2	2xTMTpro [K8; K9]; 1xTMTpro [N-Term]		0.376923	0.517865	0.954366	1.853	1.609	0.869	0.89	0.69	-0.2	12.6	23.3	20.2	High	High	High	High	High	High	High	High	High	Q9QWG7 [91-99]		1.23	100	1	2	29.8	12.6	8.2	27.4	20.2	23.3	18.3	20.2	26.1
FALSE	High	[R].FLDTAFNLK.[A]	B2RXT3	oxoglutarate dehydrogenase (succinyl-transferring) OS=Mus musculus OX=10090 GN=Ogdhl PE=1 SV=1	1xTMTpro [K9]; 1xTMTpro [N-Term]		0.376984	0.98005	0.466218	1.802	1.033	0.573	0.85	0.05	-0.8	14.1	25.4	14.6	High	High	High	High	High	High	High	High	High	B2RXT3 [995-1003]		2.62	100	1	2	14.1	15	10.4	25.4	33.3	13.6	7.3	25.8	14.6
FALSE	High	[K].KVPVSVNLLAK.[N]	Q8BVY0	Ribosomal L1 domain-containing protein 1 OS=Mus musculus OX=10090 GN=Rsl1d1 PE=1 SV=1	2xTMTpro [K1; K11]; 1xTMTpro [N-Term]		0.376992	0.604097	0.896176	1.298	1.127	0.869	0.38	0.17	-0.2	99.8	129.5	112.5	High	High	High	High	High	High	High	High	High	Q8BVY0 [177-187]		3.03	100	1	8	125.9	99.8	97.1	116.5	142.7	129.5	103.4	112.5	155.2
FALSE	High	[K].ALELDSNNEK.[G]	P30416	Peptidyl-prolyl cis-trans isomerase FKBP4 OS=Mus musculus OX=10090 GN=Fkbp4 PE=1 SV=5	1xTMTpro [K10]; 1xTMTpro [N-Term]		0.377065	0.422117	0.994498	1.688	1.452	0.86	0.76	0.54	-0.22	32.8	55.5	47.7	High	High	High	High	High	High	High	High	High	P30416 [345-354]		2.83	100	1	2	56.8	32.1	32.8	47.3	55.5	59.8	40.8	47.7	75.3
FALSE	High	[K].ADKNQVAAEVAK.[L]	E9QB02	Methionine--tRNA ligase, cytoplasmic OS=Mus musculus OX=10090 GN=Mars1 PE=1 SV=1	2xTMTpro [K3; K12]; 1xTMTpro [N-Term]		0.37749	0.798723	0.718446	1.073	0.833	0.776	0.1	-0.26	-0.37	121.1	129.9	100.9	High	High	High	High	High	High	High	High	High	E9QB02 [874-885]		2.6	100	1	4	121.1	121.2	44.3	125.2	132.5	129.9	100.9	98.7	111.9
FALSE	High	[R].YGSGGGSK.[G]	P35908	Keratin, type II cytoskeletal 2 epidermal CONTAMINANT OS=Homo sapiens GN=KRT2 PE=1 SV=2	1xTMTpro [K8]; 1xTMTpro [N-Term]		0.377551	0.333629	0.993792	1.285	1.262	0.982	0.36	0.34	-0.03	180	231.2	227.1	High	High	High	High	High	High	High	High	High	P35908 [573-580]		2.27	100	1	5	180	235	69.4	227.1	257.6	231.2	178.6	373.1	227.1
FALSE	High	[R].GLVGIEFK.[E]	E9Q557	Desmoplakin OS=Mus musculus OX=10090 GN=Dsp PE=1 SV=1	1xTMTpro [K8]; 1xTMTpro [N-Term]		0.377558	0.869987	0.637828	1.42	0.891	0.627	0.51	-0.17	-0.67	39.8	56.5	35.5	High	High	High	High	High	High	High	High	High	E9Q557 [2331-2338]		2.54	100	1	8	39.8	57.9	26.1	56.5	49.3	87.8	35.5	79.3	35
FALSE	High	[R].YVDIAIPCNNK.[G]	P14206	40S ribosomal protein SA OS=Mus musculus OX=10090 GN=Rpsa PE=1 SV=4	1xCarbamidomethyl [C8]; 1xTMTpro [K11]; 1xTMTpro [N-Term]		0.377572	0.584996	0.910985	1.139	1.207	1.059	0.19	0.27	0.08	67.9	77.4	81.9	High	High	High	High	High	High	High	High	High	P14206 [156-166]		2.81	100	1	2	77.6	67.9	30.9	77.4	87.1	76.6	53.5	81.9	84.7
FALSE	High	[K].LLQLVEDR.[G]	Q61656	Probable ATP-dependent RNA helicase DDX5 OS=Mus musculus OX=10090 GN=Ddx5 PE=1 SV=2	1xTMTpro [N-Term]		0.377577	0.354661	0.998381	1.213	1.182	0.975	0.28	0.24	-0.04	126	152.8	148.9	High	High	High	High	High	High	High	High	High	Q61656 [471-478]		2.75	100	1	4	165.1	126	78.1	141.9	171.6	152.8	145.9	148.9	176.6
FALSE	High	[K].EKPYFPIPEDCTFIQNVPLEDRVR.[G]	Q8VEK3	Heterogeneous nuclear ribonucleoprotein U OS=Mus musculus OX=10090 GN=Hnrnpu PE=1 SV=1	1xCarbamidomethyl [C11]; 1xTMTpro [K2]; 1xTMTpro [N-Term]		0.377688	0.931905	0.555067	1.335	1.137	0.852	0.42	0.19	-0.23	28.5	38	32.4	High	High	High	High	High	High	High	High	High	Q8VEK3 [439-462]		2.96	100	1	4	23.6	34.6	28.5	54.5	38	26.9	26.1	32.4	34.1
FALSE	High	[K].DLEGLSQRLEEK.[V]	Q8VDD5	Myosin-9 OS=Mus musculus OX=10090 GN=Myh9 PE=1 SV=4	1xTMTpro [K12]; 1xTMTpro [N-Term]		0.377997	0.89672	0.604684	1.116	0.895	0.802	0.16	-0.16	-0.32	75.6	84.4	67.7	High	High	High	High	High	High	High	High	High	Q8VDD5 [1393-1404]		1.43	100	1	2	89	75.6	49.3	81.7	128.8	84.4	67.7	63.5	104.8
FALSE	High	[R].EQQIVIQSSGGLSKDDIENMVK.[N]	P38647	Stress-70 protein, mitochondrial OS=Mus musculus OX=10090 GN=Hspa9 PE=1 SV=3	1xOxidation [M20]; 2xTMTpro [K14; K22]; 1xTMTpro [N-Term]		0.378471	0.846641	0.666706	1.576	0.963	0.611	0.66	-0.05	-0.71	91.4	144	88	High	High	High	High	High	High	High	High	High	P38647 [542-563]		5.81	100	1	12	91.4	94.3	63.5	144	209.5	78.6	66	165.7	88
FALSE	High	[R].VIEDRDSQLR.[S]	Q8BJ71	Nuclear pore complex protein Nup93 OS=Mus musculus OX=10090 GN=Nup93 PE=1 SV=1	1xTMTpro [N-Term]		0.378482	0.759579	0.76005	1.249	1.027	0.822	0.32	0.04	-0.28	80.5	100.6	82.7	High	High	High	High	High	High	High	High	High	Q8BJ71 [777-786]		2.47	100	1	4	115.3	80.5	44.2	100.6	117.3	100.2	82.7	79.3	106.3
FALSE	High	[R].AVAILCNHQR.[A]	Q04750	DNA topoisomerase 1 OS=Mus musculus OX=10090 GN=Top1 PE=1 SV=2	1xCarbamidomethyl [C6]; 1xTMTpro [N-Term]		0.378557	0.416708	0.996025	1.476	1.233	0.835	0.56	0.3	-0.26	33.9	50	41.7	High	High	High	High	High	High	High	High	High	Q04750 [627-636]		2.89	100	1	3	48.1	33.9	26.7	40.6	50	56.5	41.7	37.3	69.5
FALSE	High	[R].QAGEVTFADAHRPK.[L]	O35326	Serine/arginine-rich splicing factor 5 OS=Mus musculus OX=10090 GN=Srsf5 PE=1 SV=2	1xTMTpro [K14]; 1xTMTpro [N-Term]		0.378611	0.40927	0.997398	1.159	1.054	0.909	0.21	0.08	-0.14	31.6	36.7	33.3	High	High	High	High	High	High	High	High	High	O35326 [130-143]		1.88	100	1	1	31.6	32.2	23.4	28.9	41.5	36.7	30.9	33.3	41.4
FALSE	High	[K].QISNLQQSISDAEQRGENALK.[D]	P04264	Keratin, type II cytoskeletal 1 CONTAMINANT OS=Homo sapiens GN=KRT1 PE=1 SV=6	1xTMTpro [K21]; 1xTMTpro [N-Term]		0.378619	0.948072	0.530663	2.284	0.947	0.414	1.19	-0.08	-1.27	147	335.8	139.2	High	High	High	High	High	High	High	High	High	P04264 [418-438]		5.05	100	1	11	147	324.2	93.5	335.8	237.2	404.8	118.1	415.7	139.2
FALSE	High	[R].CNEPAVWSQLAK.[A]	Q68FD5	Clathrin heavy chain 1 OS=Mus musculus OX=10090 GN=Cltc PE=1 SV=3	1xCarbamidomethyl [C1]; 1xTMTpro [K12]; 1xTMTpro [N-Term]		0.378884	0.79105	0.728353	1.082	1.038	0.96	0.11	0.05	-0.06	62.7	67.8	65.1	High	High	High	High	High	High	High	High	High	Q68FD5 [1102-1113]		3.19	100	1	4	65.9	62.7	42.8	82.4	67.8	62.9	50.4	65.1	74
FALSE	High	[K].RVLLGETGKEK.[L]	P62281	40S ribosomal protein S11 OS=Mus musculus OX=10090 GN=Rps11 PE=1 SV=3	2xTMTpro [K9; K11]; 1xTMTpro [N-Term]		0.379022	0.272463	0.958494	1.24	1.211	0.976	0.31	0.28	-0.03	369.5	458.2	447.2	High	High	High	High	High	High	High	High	High	P62281 [22-32]		3.04	100	1	2	490.6	369.5	232.4	432.5	458.2	504.6	439.6	447.2	600.7
FALSE	High	[R].MIAGQVLDINLAAEPK.[V]	Q9Z204	Heterogeneous nuclear ribonucleoproteins C1/C2 OS=Mus musculus OX=10090 GN=Hnrnpc PE=1 SV=1	1xOxidation [M1]; 1xTMTpro [K16]; 1xTMTpro [N-Term]		0.379045	0.784714	0.735171	1.673	1.469	0.878	0.74	0.55	-0.19	33.1	55.4	48.6	High	High	High	High	High	High	High	High	High	Q9Z204 [74-89]		3.25	100	1	8	33.1	55.8	32.9	55.4	69	42.3	33.8	48.6	58.4
FALSE	High	[K].KSQVFSTAADGQTQVEIK.[V]	P38647	Stress-70 protein, mitochondrial OS=Mus musculus OX=10090 GN=Hspa9 PE=1 SV=3	2xTMTpro [K1; K18]; 1xTMTpro [N-Term]		0.379176	0.938508	0.252354	1.426	0.696	0.488	0.51	-0.52	-1.04	9.2	13.1	6.4	High	High	High	High	High	High	High	High	High	P38647 [468-485]		3.03	100	1	2	9.2	9	9.7	13.1	20.8	10.4	6.1	15.2	6.4
FALSE	High	[R].DYQELMNVK.[L]	P35908	Keratin, type II cytoskeletal 2 epidermal CONTAMINANT OS=Homo sapiens GN=KRT2 PE=1 SV=2	1xOxidation [M6]; 1xTMTpro [K9]; 1xTMTpro [N-Term]		0.379239	0.794214	0.725488	1.619	1.062	0.656	0.69	0.09	-0.61	94.1	152.3	99.9	High	High	High	High	High	High	High	High	High	P35908 [462-470]		2.72	100	1	3	194.7	94.1	24	146.4	152.3	223.1	72.1	184.7	99.9
FALSE	High	[K].MNVCVSK.[Q]	G5E924	Heterogeneous nuclear ribonucleoprotein L (Fragment) OS=Mus musculus OX=10090 GN=Hnrnpl PE=1 SV=1	1xCarbamidomethyl [C4]; 1xOxidation [M1]; 1xTMTpro [K7]; 1xTMTpro [N-Term]		0.379269	0.739123	0.781175	1.626	1.374	0.845	0.7	0.46	-0.24	16.1	26.3	22.2	High	High	High	High	High	High	High	High	High	G5E924 [475-481]		1.52	100	1	2	30.1	16.1	11.2	22.1	26.3	32.8	16.2	22.2	29.2
FALSE	High	[R].LLKEYQELMNVK.[L]	P50446	Keratin, type II cytoskeletal 6A OS=Mus musculus OX=10090 GN=Krt6a PE=1 SV=3	1xOxidation [M9]; 2xTMTpro [K3; K12]; 1xTMTpro [N-Term]		0.379284	0.533956	0.94658	1.207	2.573	2.132	0.27	1.36	1.09	76.3	92	196.2	High	High	High	High	High	High	High	High	High	P50446 [433-444]		2.46	100	1	11	94.9	76.3	36.3	92	77	1054.6	196.2	222.5	82
FALSE	High	[R].TAAENEFVTLK.[K]	P50446	Keratin, type II cytoskeletal 6A OS=Mus musculus OX=10090 GN=Krt6a PE=1 SV=3	1xTMTpro [K11]; 1xTMTpro [N-Term]		0.379483	0.57185	0.922057	1.112	1.779	1.599	0.15	0.83	0.68	46.3	51.5	82.4	High	High	High	High	High	High	High	High	High	P50446 [250-260]		3.22	100	1	3	49.3	46.3	31.1	51.4	51.5	316.4	124.6	82.4	42.1
FALSE	High	[K].SIRPLLEGR.[D]	Q8K363	ATP-dependent RNA helicase DDX18 OS=Mus musculus OX=10090 GN=Ddx18 PE=1 SV=1	1xTMTpro [N-Term]		0.379486	0.610037	0.894096	1.196	0.996	0.833	0.26	-0.01	-0.26	199.6	238.7	198.9	High	High	High	High	High	High	High	High	High	Q8K363 [199-207]		2.19	100	1	4	242.8	199.6	136.3	224.2	238.7	269.7	194.6	198.9	291.4
FALSE	High	[K].LFIGGLSFETTDDSLREHFEK.[W]	Q8BG05	Heterogeneous nuclear ribonucleoprotein A3 OS=Mus musculus OX=10090 GN=Hnrnpa3 PE=1 SV=1	1xTMTpro [K21]; 1xTMTpro [N-Term]		0.379753	0.0598473	0.363587	1.151	1.691	1.469	0.2	0.76	0.56	9.7	11.2	16.5	High	High	High	High	High	High	High	High	High	Q8BG05 [37-57]		3.95	100	1	8	9.7	7.7	10.8	10.6	11.2	12.9	10.9	16.6	16.5
FALSE	High	[K].LTIAEKEAEAK.[L]	Q8CGC7	Bifunctional glutamate/proline--tRNA ligase OS=Mus musculus OX=10090 GN=Eprs1 PE=1 SV=4	2xTMTpro [K6; K11]; 1xTMTpro [N-Term]		0.379884	0.349371	0.997113	1.317	1.437	1.091	0.4	0.52	0.13	24.5	32.2	35.1	High	High	High	High	High	High	High	High	High	Q8CGC7 [1390-1400]		1.86	100	1	1	39	24.5	11.8	32.2	32.2	38.6	31.2	35.1	38.9
FALSE	High	[K].IETIEVMEDR.[Q]	Q8BG05	Heterogeneous nuclear ribonucleoprotein A3 OS=Mus musculus OX=10090 GN=Hnrnpa3 PE=1 SV=1	1xOxidation [M7]; 1xTMTpro [N-Term]		0.379919	0.297853	0.976763	1.737	1.476	0.85	0.8	0.56	-0.23	163.6	284.1	241.5	High	High	High	High	High	High	High	High	High	Q8BG05 [152-161]		2.16	100	1	8	288.6	163.6	109.2	198.1	289.8	284.1	241.5	239.9	332.1
FALSE	High	[K].NLESALR.[F]	Q9JHU4	Cytoplasmic dynein 1 heavy chain 1 OS=Mus musculus OX=10090 GN=Dync1h1 PE=1 SV=2	1xTMTpro [N-Term]		0.380108	0.605166	0.898428	1.283	1.11	0.865	0.36	0.15	-0.21	93.5	120	103.8	High	High	High	High	High	High	High	High	High	Q9JHU4 [3620-3626]		2.12	100	1	3	135.6	93.5	55	120	117.5	137.9	97	103.8	140.7
FALSE	High	[K].YNIEKDIAAHIKK.[E]	P63168	Dynein light chain 1, cytoplasmic OS=Mus musculus OX=10090 GN=Dynll1 PE=1 SV=1	3xTMTpro [K5; K12; K13]; 1xTMTpro [N-Term]		0.380185	0.632547	0.877077	1.514	1.282	0.846	0.6	0.36	-0.24	11.1	16.7	14.2	High	High	High	High	High	High	High	High	High	P63168 [32-44]		2.95	100	1	2	17.6	11.1	7.1	13.6	16.7	19.6	10.8	14.2	19.5
FALSE	High	[R].AWGPGLEGGIVGK.[S]	B7FAV1	Filamin, alpha (Fragment) OS=Mus musculus OX=10090 GN=Flna PE=1 SV=1	1xTMTpro [K13]; 1xTMTpro [N-Term]		0.380238	0.465169	0.98198	1.525	1.221	0.8	0.61	0.29	-0.32	8.7	13.3	10.6	High	High	High	High	High	High	High	High	High	B7FAV1 [557-569]		2.54	100	1	1	8.7	13.8	5.8	10.9	13.3	13.7	10.6	10.2	16.1
FALSE	High	[K].LIGDRPNTYIYTK.[A]	Q922J9	Fatty acyl-CoA reductase 1 OS=Mus musculus OX=10090 GN=Far1 PE=1 SV=1	1xTMTpro [K13]; 1xTMTpro [N-Term]		0.380434	0.468123	0.980893	1.694	1.537	0.907	0.76	0.62	-0.14	19.7	33.3	30.2	High	High	High	High	High	High	High	High	High	Q922J9 [196-208]		1.47	100	1	1	37.8	19.7	16	33.3	29.7	34.2	30.2	24.7	39.5
FALSE	High	[K].DVLLQVEDERR.[N]	Q8VDD5	Myosin-9 OS=Mus musculus OX=10090 GN=Myh9 PE=1 SV=4	1xTMTpro [N-Term]		0.38045	0.993324	0.334703	0.803	0.933	1.162	-0.32	-0.1	0.22	10.8	8.7	10.1	High	High	High	High	High	High	High	High	High	Q8VDD5 [1846-1856]		1.74	100	1	1	8.6	13.6	10.8	7.5	10.2	8.7	10	13.2	10.1
FALSE	High	[R].TVCAHEELLR.[A]	Q99PM0	Microfibril-associated glycoprotein 1 OS=Mus musculus OX=10090 GN=Mfap2 PE=1 SV=1	1xCarbamidomethyl [C3]; 1xTMTpro [N-Term]		0.380872	0.347643	0.996571	1.614	1.447	0.897	0.69	0.53	-0.16	37.4	60.4	54.1	High	High	High	High	High	High	High	High	High	Q99PM0 [142-151]		3.36	100	1	3	61.6	37.4	33.9	47.6	60.4	72.6	54.1	48.4	84.2
FALSE	High	[R].HTMMFSATFPK.[E]	Q62167	ATP-dependent RNA helicase DDX3X OS=Mus musculus OX=10090 GN=Ddx3x PE=1 SV=3	1xOxidation [M3]; 1xTMTpro [K11]; 1xTMTpro [N-Term]		0.381514	0.781627	0.741537	1.354	0.974	0.719	0.44	-0.04	-0.48	13.8	18.7	13.5	High	High	High	High	High	High	High	High	High	Q62167 [377-387]		1.63	100	1	1	18.4	13.8	7.6	17.4	19.1	18.7	13.5	11.3	22.2
FALSE	High	[K].FEKEAAEMGK.[G]	P10126; P62631	Elongation factor 1-alpha 1 OS=Mus musculus OX=10090 GN=Eef1a1 PE=1 SV=3 Elongation factor 1-alpha 2 OS=Mus musculus OX=10090 GN=Eef1a2 PE=1 SV=1	1xOxidation [M8]; 2xTMTpro [K3; K10]; 1xTMTpro [N-Term]	Shared	0.381629	0.680412	0.838289	1.308	1.225	0.937	0.39	0.29	-0.09	221.2	289.3	271	High	High	High	High	High	High	High	High	High	P10126 [42-51]; P62631 [42-51]		2.1	100	2	6	361.4	221.2	98.2	264.4	452.5	289.3	234.2	301.6	271
FALSE	High	[K].QATENAKEEVKR.[I]	Q9D8N0	Elongation factor 1-gamma OS=Mus musculus OX=10090 GN=Eef1g PE=1 SV=3	2xTMTpro [K7; K11]; 1xTMTpro [N-Term]		0.381706	0.577122	0.920349	1.209	1.031	0.853	0.27	0.04	-0.23	182.8	221.1	188.6	High	High	High	High	High	High	High	High	High	Q9D8N0 [126-137]		1.61	100	1	3	205.4	182.8	63.1	221.1	232.3	182.9	161	188.6	212.7
FALSE	High	[K].AAGDETGAK.[V]	P97351	40S ribosomal protein S3a OS=Mus musculus OX=10090 GN=Rps3a PE=1 SV=3	1xTMTpro [K9]; 1xTMTpro [N-Term]		0.381741	0.2541	0.938402	1.195	1.232	1.031	0.26	0.3	0.04	48.8	58.3	60.1	High	High	High	High	High	High	High	High	High	P97351 [241-249]		2.38	100	1	3	48.8	57.6	27.1	58.3	65.6	47.8	60.1	58.5	64
FALSE	High	[R].GGGGGGYGSGGSSYGSGGGSYGSGGGGGGGR.[G]	P04264	Keratin, type II cytoskeletal 1 CONTAMINANT OS=Homo sapiens GN=KRT1 PE=1 SV=6	1xTMTpro [N-Term]		0.38176	0.843631	0.674477	2.018	1.307	0.648	1.01	0.39	-0.63	24.5	49.4	32	High	High	High	High	High	High	High	High	High	P04264 [519-549]		7.86	100	1	17	24.5	52.7	15.9	49.4	35.6	66.5	32	59.4	21.3
FALSE	High	[K].LLSAEK.[A]	Q9QXS1	Plectin OS=Mus musculus OX=10090 GN=Plec PE=1 SV=3	1xTMTpro [K6]; 1xTMTpro [N-Term]		0.381795	0.767423	0.75638	1.246	1.082	0.869	0.32	0.11	-0.2	34.5	43	37.3	High	High	High	High	High	High	High	High	High	Q9QXS1 [3239-3244]; [3570-3575]		1.6	100	1	1	44.5	34.5	14.6	36.1	60.7	43	26	37.3	46.9
FALSE	High	[R].LAEEEHKVK.[A]	P30416	Peptidyl-prolyl cis-trans isomerase FKBP4 OS=Mus musculus OX=10090 GN=Fkbp4 PE=1 SV=5	2xTMTpro [K7; K9]; 1xTMTpro [N-Term]		0.381917	0.76192	0.76206	1.131	1.07	0.947	0.18	0.1	-0.08	22	24.9	23.5	High	High	High	High	High	High	High	High	High	P30416 [418-426]		2.25	100	1	2	27	22	11.2	24.9	31.8	24.7	17.8	23.5	27.2
FALSE	High	[R].EAPCILIYIPDGHTK.[E]	Q8CGC7	Bifunctional glutamate/proline--tRNA ligase OS=Mus musculus OX=10090 GN=Eprs1 PE=1 SV=4	1xCarbamidomethyl [C4]; 1xTMTpro [K15]; 1xTMTpro [N-Term]		0.381934	0.882946	0.62748	1.258	0.941	0.748	0.33	-0.09	-0.42	39	49.1	36.7	High	High	High	High	High	High	High	High	High	Q8CGC7 [694-708]		3.84	100	1	8	42.4	39	33.6	42.4	49.1	50	33.5	36.7	55.7
FALSE	High	[R].LGTPQQIAIAR.[E]	Q7TMB8	Cytoplasmic FMR1-interacting protein 1 OS=Mus musculus OX=10090 GN=Cyfip1 PE=1 SV=1	1xTMTpro [N-Term]		0.38215	0.504677	0.964983	1.285	1.328	1.033	0.36	0.41	0.05	52.6	67.6	69.8	High	High	High	High	High	High	High	High	High	Q7TMB8 [1066-1076]		1.87	100	1	3	76.9	52.6	31.5	67.6	65.5	82.5	52.6	69.8	82.5
FALSE	High	[K].YAGLSTCFR.[Q]	Q8C483	serine--tRNA ligase OS=Mus musculus OX=10090 GN=Sars PE=1 SV=1	1xCarbamidomethyl [C7]; 1xTMTpro [N-Term]		0.382237	0.361945	0.998761	1.381	1.38	0.999	0.47	0.46	0	117.2	161.8	161.7	High	High	High	High	High	High	High	High	High	Q8C483 [294-302]		2.42	100	1	4	189	117.2	99	149.4	161.8	196	156.8	161.7	191.7
FALSE	High	[R].NVVTIFSAPNYCYR.[C]	P62715; P63330	Serine/threonine-protein phosphatase 2A catalytic subunit beta isoform OS=Mus musculus OX=10090 GN=Ppp2cb PE=1 SV=1 Serine/threonine-protein phosphatase 2A catalytic subunit alpha isoform OS=Mus musculus OX=10090 GN=Ppp2ca PE=1 SV=1	1xCarbamidomethyl [C12]; 1xTMTpro [N-Term]	Shared	0.38237	0.977506	0.478483	1.534	1.213	0.791	0.62	0.28	-0.34	6.1	9.3	7.4	High	High	High	High	High	High	High	High	High	P62715 [255-268]; P63330 [255-268]		3.75	100	2	4	9.2	6.1	5.3	7.9	9.3	9.8	9.1	5	7.4
FALSE	High	[K].GIPNVLRR.[T]	Q9CQ69	Cytochrome b-c1 complex subunit 8 OS=Mus musculus OX=10090 GN=Uqcrq PE=1 SV=3	1xTMTpro [N-Term]		0.382592	0.485792	0.974389	1.401	1.426	1.018	0.49	0.51	0.03	93.5	131	133.3	High	High	High	High	High	High	High	High	High	Q9CQ69 [34-41]		1.98	100	1	4	152.2	93.5	84.2	131	128.2	201.7	133.3	108.5	200
FALSE	High	[R].ALAENSGVK.[A]	P42932	T-complex protein 1 subunit theta OS=Mus musculus OX=10090 GN=Cct8 PE=1 SV=3	1xTMTpro [K9]; 1xTMTpro [N-Term]		0.382813	0.390259	0.999842	1.285	1.282	0.997	0.36	0.36	0	75.3	96.8	96.5	High	High	High	High	High	High	High	High	High	P42932 [451-459]		3.11	100	1	4	98.9	75.3	31.7	89.3	98.8	96.8	96.5	75.4	115.6
FALSE	High	[R].MSVEADINGLR.[R]	Q6IFX2; Q61781; Q9QWL7	Keratin, type I cytoskeletal 42 OS=Mus musculus OX=10090 GN=Krt42 PE=1 SV=1 Keratin, type I cytoskeletal 14 OS=Mus musculus OX=10090 GN=Krt14 PE=1 SV=2 Keratin, type I cytoskeletal 17 OS=Mus musculus OX=10090 GN=Krt17 PE=1 SV=3	1xOxidation [M1]; 1xTMTpro [N-Term]	Shared	0.382914	0.694787	0.826996	1.385	1.049	0.757	0.47	0.07	-0.4	11.7	16.2	12.3	High	High	High	High	High	High	High	High	High	Q6IFX2 [191-201]; Q61781 [218-228]; Q9QWL7 [181-191]		2.59	100	3	1	17	11.7	5.1	18	14.1	16.2	10.3	12.3	18.1
FALSE	High	[R].QLLEGEESR.[M]	Q6IFZ6	Keratin, type II cytoskeletal 1b OS=Mus musculus OX=10090 GN=Krt77 PE=1 SV=1	1xTMTpro [N-Term]		0.383025	0.959271	0.516503	1.171	0.877	0.749	0.23	-0.19	-0.42	84.9	99.5	74.5	High	High	High	High	High	High	High	High	High	Q6IFZ6 [471-479]		2.35	100	1	4	118.8	84.9	25.4	99.5	75.7	613.7	58.6	74.5	102.2
FALSE	High	[K].KSLESINSR.[L]	P62889	60S ribosomal protein L30 OS=Mus musculus OX=10090 GN=Rpl30 PE=1 SV=2	1xTMTpro [K1]; 1xTMTpro [N-Term]		0.383064	0.270783	0.954241	1.737	1.843	1.061	0.8	0.88	0.09	82.2	142.8	151.5	High	High	High	High	High	High	High	High	High	P62889 [9-17]		2.02	100	1	1	163.8	82.2	68.1	127.2	142.8	206.1	151.5	117	281.4
FALSE	High	[K].QLIVGVNK.[M]	P10126; P62631	Elongation factor 1-alpha 1 OS=Mus musculus OX=10090 GN=Eef1a1 PE=1 SV=3 Elongation factor 1-alpha 2 OS=Mus musculus OX=10090 GN=Eef1a2 PE=1 SV=1	1xTMTpro [K8]; 1xTMTpro [N-Term]	Shared	0.383146	0.452862	0.987649	1.316	1.433	1.089	0.4	0.52	0.12	582.1	765.8	834.2	High	High	High	High	High	High	High	High	High	P10126 [147-154]; P62631 [147-154]		3.24	100	2	8	877	582.1	437	701.2	949.8	765.8	661.7	834.2	847.4
FALSE	High	[K].SVLVSAGNVKR.[E]	Q9JHU4	Cytoplasmic dynein 1 heavy chain 1 OS=Mus musculus OX=10090 GN=Dync1h1 PE=1 SV=2	1xTMTpro [K10]; 1xTMTpro [N-Term]		0.383168	0.532778	0.950135	1.356	1.221	0.901	0.44	0.29	-0.15	27.5	37.2	33.5	High	High	High	High	High	High	High	High	High	Q9JHU4 [2093-2103]		1.5	100	1	1	35.2	27.5	20.9	38	30.7	37.2	33.5	26	42.3
FALSE	High	[R].GHLENNPALEK.[L]	P14869	60S acidic ribosomal protein P0 OS=Mus musculus OX=10090 GN=Rplp0 PE=1 SV=3	1xTMTpro [K11]; 1xTMTpro [N-Term]		0.383269	0.517927	0.958652	1.266	1.061	0.838	0.34	0.09	-0.25	147.7	187	156.7	High	High	High	High	High	High	High	High	High	P14869 [67-77]		4.17	100	1	4	198.5	147.7	51.2	190	187	185.7	154.8	156.7	204.1
FALSE	High	[K].FILAPAKQEDEWDKPR.[I]	E9Q7B0; Q60715	procollagen-proline 4-dioxygenase OS=Mus musculus OX=10090 GN=P4ha1 PE=1 SV=1 Prolyl 4-hydroxylase subunit alpha-1 OS=Mus musculus OX=10090 GN=P4ha1 PE=1 SV=2	2xTMTpro [K7; K14]; 1xTMTpro [N-Term]	Shared	0.383349	0.392938	0.99974	1.419	1.461	1.029	0.51	0.55	0.04	138.7	196.9	202.6	High	High	High	High	High	High	High	High	High	E9Q7B0 [241-256]; Q60715 [321-336]		4.23	100	2	5	200.6	127	138.7	158.1	196.9	232.9	202.6	159.5	221.9
FALSE	High	[R].LVPGGGATEIELAK.[Q]	P42932	T-complex protein 1 subunit theta OS=Mus musculus OX=10090 GN=Cct8 PE=1 SV=3	1xTMTpro [K14]; 1xTMTpro [N-Term]		0.383418	0.469835	0.981575	1.158	1.231	1.063	0.21	0.3	0.09	37.3	43.2	45.9	High	High	High	High	High	High	High	High	High	P42932 [408-421]		3.52	100	1	2	45.7	37.3	21.9	43.2	49.1	41.2	36	45.9	47.4
FALSE	High	[K].RIFHTVTTTDDPVIRK.[L]	O70194	Eukaryotic translation initiation factor 3 subunit D OS=Mus musculus OX=10090 GN=Eif3d PE=1 SV=2	1xTMTpro [K16]; 1xTMTpro [N-Term]		0.383708	0.370139	0.999456	1.203	1.171	0.973	0.27	0.23	-0.04	40.1	48.2	46.9	High	High	High	High	High	High	High	High	High	O70194 [222-237]		3.25	100	1	5	49.3	40.1	23.2	44.7	55.5	48.2	40.1	46.9	64.9
FALSE	High	[R].QILGQAK.[K]	Q62425	Cytochrome c oxidase subunit NDUFA4 OS=Mus musculus OX=10090 GN=Ndufa4 PE=1 SV=2	1xTMTpro [K7]; 1xTMTpro [N-Term]		0.383795	0.57399	0.924337	1.352	1.389	1.028	0.43	0.47	0.04	97.5	131.8	135.4	High	High	High	High	High	High	High	High	High	Q62425 [4-10]		2.23	100	1	4	163	97.5	61.6	131.8	128.9	178.1	135.4	105.5	157
FALSE	High	[K].IKGVGGACVLVA.[-]	P14115	60S ribosomal protein L27a OS=Mus musculus OX=10090 GN=Rpl27a PE=1 SV=5	1xCarbamidomethyl [C8]; 1xTMTpro [K2]; 1xTMTpro [N-Term]		0.383893	0.356536	0.997731	1.12	1.122	1.001	0.16	0.17	0	32.8	36.7	36.7	High	High	High	High	High	High	High	High	High	P14115 [137-148]		1.94	100	1	4	33.6	32.8	15.9	31.1	36.7	38.7	36.7	31.2	40.2
FALSE	High	[K].EIKIEISELNR.[V]	P35908	Keratin, type II cytoskeletal 2 epidermal CONTAMINANT OS=Homo sapiens GN=KRT2 PE=1 SV=2	1xTMTpro [K3]; 1xTMTpro [N-Term]		0.3839	0.592844	0.911156	1.17	0.98	0.838	0.23	-0.03	-0.26	265	310.1	259.7	High	High	High	High	High	High	High	High	High	P35908 [391-401]		2.51	100	1	3	277.9	265	72.4	292.4	310.1	461.7	160.6	553.6	259.7
FALSE	High	[R].QVSIEEGER.[K]	P35279	Ras-related protein Rab-6A OS=Mus musculus OX=10090 GN=Rab6a PE=1 SV=4	1xTMTpro [N-Term]		0.383988	0.920009	0.580497	1.738	1.374	0.791	0.8	0.46	-0.34	10.2	17.7	14	High	High	High	High	High	High	High	High	High	P35279 [135-143]		2.45	100	1	4	17.1	10.2	7.6	12.3	17.7	17.9	14.2	8.9	14
FALSE	High	[K].AASGEAKPK.[A]	P43274; P43276	Histone H1.4 OS=Mus musculus OX=10090 GN=H1-4 PE=1 SV=2 Histone H1.5 OS=Mus musculus OX=10090 GN=H1-5 PE=1 SV=2	2xTMTpro [K7; K9]; 1xTMTpro [N-Term]	Shared	0.384138	0.325961	0.989099	1.844	1.714	0.93	0.88	0.78	-0.11	407.5	751.5	698.5	High	High	High	High	High	High	High	High	High	P43274 [111-119]; P43276 [111-119]		2.19	100	2	2	665.6	407.5	257.6	543.8	786.9	751.5	698.5	422.6	1266.1
FALSE	High	[K].HFPNIDKEK.[A]	Q9JHU4	Cytoplasmic dynein 1 heavy chain 1 OS=Mus musculus OX=10090 GN=Dync1h1 PE=1 SV=2	2xTMTpro [K7; K9]; 1xTMTpro [N-Term]		0.384419	0.605702	0.90219	1.262	1.015	0.805	0.34	0.02	-0.31	241.8	305.1	245.5	High	High	High	High	High	High	High	High	High	Q9JHU4 [2855-2863]		2.88	100	1	4	318.7	241.8	144.8	283.3	305.1	333.7	245.5	242.2	363.3
FALSE	High	[K].MSTEEIVQR.[T]	O88685	26S proteasome regulatory subunit 6A OS=Mus musculus OX=10090 GN=Psmc3 PE=1 SV=2	1xOxidation [M1]; 1xTMTpro [N-Term]		0.384429	0.838716	0.683567	1.683	1.35	0.802	0.75	0.43	-0.32	12.7	21.3	17.1	High	High	High	High	High	High	High	High	High	O88685 [39-47]		1.1	100	1	3	23.1	12.7	8	14.6	21.3	26.9	17.1	13.3	17.2
FALSE	High	[K].RALASFNQEER.[R]	Q9D0F4	NF-kappa-B-activating protein OS=Mus musculus OX=10090 GN=Nkap PE=2 SV=1	1xTMTpro [N-Term]		0.384565	0.401031	0.999246	1.36	1.366	1.004	0.44	0.45	0.01	43.3	58.9	59.2	High	High	High	High	High	High	High	High	High	Q9D0F4 [380-390]		3.12	100	1	2	67	43.3	17.4	54.7	66.8	58.9	49.8	59.2	70.2
FALSE	High	[R].KVTGTLDANR.[S]	Q61553	Fascin OS=Mus musculus OX=10090 GN=Fscn1 PE=1 SV=4	1xTMTpro [K1]; 1xTMTpro [N-Term]		0.384661	0.447894	0.989775	1.285	1.125	0.876	0.36	0.17	-0.19	47.7	61.3	53.7	High	High	High	High	High	High	High	High	High	Q61553 [399-408]		1.94	100	1	1	67.3	47.7	30.3	59.2	61.3	74.6	53.7	52.7	86.7
FALSE	High	[R].SILKIDDVVNTR.[-]	P80315	T-complex protein 1 subunit delta OS=Mus musculus OX=10090 GN=Cct4 PE=1 SV=3	1xTMTpro [K4]; 1xTMTpro [N-Term]		0.384675	0.998076	0.411225	1.52	1.162	0.764	0.6	0.22	-0.39	24.6	37.3	28.5	High	High	High	High	High	High	High	High	High	P80315 [528-539]		1.68	100	1	1	24.6	40.3	17.8	37.3	42.7	30.7	20.3	28.5	31.9
FALSE	High	[K].AAVEWFDGKDFQGSK.[L]	Q5SUT0	RNA-binding protein EWS OS=Mus musculus OX=10090 GN=Ewsr1 PE=1 SV=1	2xTMTpro [K9; K15]; 1xTMTpro [N-Term]		0.384773	0.611798	0.897946	1.189	0.964	0.811	0.25	-0.05	-0.3	19.2	22.8	18.5	High	High	High	High	High	High	High	High	High	Q5SUT0 [387-401]		3.58	100	1	1	20.2	19.2	12.4	17.4	22.8	25.3	18.5	18.2	23.7
FALSE	High	[R].VDALMDEINFMK.[M]	Q922U2	Keratin, type II cytoskeletal 5 OS=Mus musculus OX=10090 GN=Krt5 PE=1 SV=1	2xOxidation [M5; M11]; 1xTMTpro [K12]; 1xTMTpro [N-Term]		0.385	0.907328	0.5995	1.132	0.996	0.88	0.18	-0.01	-0.18	20.9	23.7	20.8	High	High	High	High	High	High	High	High	High	Q922U2 [287-298]		2.06	100	1	6	26.7	20.9	12.4	23.5	23.7	31.3	20.8	17.7	24.7
FALSE	High	[R].YYPTEDVPRK.[L]	P47911	60S ribosomal protein L6 OS=Mus musculus OX=10090 GN=Rpl6 PE=1 SV=3	1xTMTpro [K10]; 1xTMTpro [N-Term]		0.385498	0.468542	0.982998	1.186	1.052	0.887	0.25	0.07	-0.17	210.6	249.7	221.6	High	High	High	High	High	High	High	High	High	P47911 [123-132]		2.71	100	1	4	254.6	210.6	123.3	227.2	249.7	267.2	221.6	219	281.9
FALSE	High	[R].GIALWGGDKFK.[Q]	Q8JZQ9	Eukaryotic translation initiation factor 3 subunit B OS=Mus musculus OX=10090 GN=Eif3b PE=1 SV=1	2xTMTpro [K9; K11]; 1xTMTpro [N-Term]		0.385653	0.381877	0.999959	1.232	1.204	0.978	0.3	0.27	-0.03	130.5	160.7	157.1	High	High	High	High	High	High	High	High	High	Q8JZQ9 [345-355]		1.77	100	1	5	148.1	130.5	97.7	151.8	160.7	165.1	118.3	157.1	217.6
FALSE	High	[K].YLKDVTLK.[K]	Q9CPR4	60S ribosomal protein L17 OS=Mus musculus OX=10090 GN=Rpl17 PE=1 SV=3	2xTMTpro [K3; K8]; 1xTMTpro [N-Term]		0.385656	0.553565	0.939315	1.499	1.484	0.991	0.58	0.57	-0.01	134.5	201.5	199.6	High	High	High	High	High	High	High	High	High	Q9CPR4 [47-54]		2.05	100	1	3	224.9	134.5	108.2	188.8	212.4	201.5	143.9	199.6	227.1
FALSE	High	[R].IGVQLTDSAYVVASMR.[I]	A0A0R4J0G0	phosphoenolpyruvate carboxykinase (GTP) OS=Mus musculus OX=10090 GN=Pck2 PE=1 SV=1	1xOxidation [M15]; 1xTMTpro [N-Term]		0.385838	0.955335	0.274096	2.355	0.903	0.384	1.24	-0.15	-1.38	7	16.4	6.3	High	High	High	High	High	High	High	High	High	A0A0R4J0G0 [201-216]		1.76	100	1	1	5.8	10.4	7	16.4	19.5	6.1	5.2	9.5	6.3
FALSE	High	[K].TLVSVTK.[E]	P07901	Heat shock protein HSP 90-alpha OS=Mus musculus OX=10090 GN=Hsp90aa1 PE=1 SV=4	1xTMTpro [K7]; 1xTMTpro [N-Term]		0.385914	0.664777	0.856585	1.182	1.184	1.002	0.24	0.24	0	259.3	306.4	306.9	High	High	High	High	High	High	High	High	High	P07901 [541-547]		2.28	100	1	6	300	259.3	137.8	306.4	320.3	287.9	205.1	306.9	311.7
FALSE	High	[K].ESESVDKVMDQKEHK.[L]	Q60668	Heterogeneous nuclear ribonucleoprotein D0 OS=Mus musculus OX=10090 GN=Hnrnpd PE=1 SV=2	1xOxidation [M9]; 3xTMTpro [K7; K12; K15]; 1xTMTpro [N-Term]		0.385924	0.30517	0.978168	2.118	1.964	0.928	1.08	0.97	-0.11	29.8	63	58.4	High	High	High	High	High	High	High	High	High	Q60668 [147-161]		3.53	100	1	1	70.3	29.8	20.5	40.9	68.2	63	58.4	53.9	68.1
FALSE	High	[K].LCDSGELVAIKK.[V]	E9QAQ5	Glycogen synthase kinase-3 beta OS=Mus musculus OX=10090 GN=Gsk3b PE=1 SV=1	1xCarbamidomethyl [C2]; 2xTMTpro [K11; K12]; 1xTMTpro [N-Term]		0.386018	0.193227	0.840158	1.218	1.259	1.034	0.28	0.33	0.05	15.2	18.5	19.2	High	High	High	High	High	High	High	High	High	E9QAQ5 [75-86]		2.07	100	1	1	17.5	15.2	13.3	17.1	18.5	23	17.1	19.2	29.7
FALSE	High	[R].MGPAMGPALGAGIER.[M]	Q9D0E1	Heterogeneous nuclear ribonucleoprotein M OS=Mus musculus OX=10090 GN=Hnrnpm PE=1 SV=3	2xOxidation [M1; M5]; 1xTMTpro [N-Term]		0.386114	0.781623	0.747393	1.407	1.139	0.809	0.49	0.19	-0.31	15.2	21.4	17.4	High	High	High	High	High	High	High	High	High	Q9D0E1 [591-605]		4.66	100	1	3	27	15.2	7.7	21.1	26.3	21.4	17.4	16.1	21.4
FALSE	High	[R].LGTPELSPTERK.[E]	Q5SWU9	Acetyl-CoA carboxylase 1 OS=Mus musculus OX=10090 GN=Acaca PE=1 SV=1	1xTMTpro [K12]; 1xTMTpro [N-Term]		0.386367	0.507848	0.965928	1.308	1.232	0.941	0.39	0.3	-0.09	86.2	112.8	106.2	High	High	High	High	High	High	High	High	High	Q5SWU9 [2150-2161]		3.07	100	1	4	116.3	86.2	47.1	93.2	125	112.8	106.2	87.6	118
FALSE	High	[K].KAFMGPLKK.[D]	P27659	60S ribosomal protein L3 OS=Mus musculus OX=10090 GN=Rpl3 PE=1 SV=3	3xTMTpro [K1; K8; K9]; 1xTMTpro [N-Term]		0.3864	0.960905	0.517535	1.252	0.972	0.776	0.32	-0.04	-0.37	337.5	422.7	328	High	High	High	High	High	High	High	High	High	P27659 [386-394]		2.52	100	1	4	407.2	337.5	319.7	457.9	422.7	405.2	328	306.9	487.1
FALSE	High	[R].LEQEIATYR.[RSN]	Q9Z2K1; Q6IFX2; P08730; P19001; Q61781; Q9QWL7	Keratin, type I cytoskeletal 16 OS=Mus musculus OX=10090 GN=Krt16 PE=1 SV=3 Keratin, type I cytoskeletal 42 OS=Mus musculus OX=10090 GN=Krt42 PE=1 SV=1 Keratin, type I cytoskeletal 13 OS=Mus musculus OX=10090 GN=Krt13 PE=1 SV=2 Keratin, type I cytoskeletal 19 OS=Mus musculus OX=10090 GN=Krt19 PE=1 SV=1 Keratin, type I cytoskeletal 14 OS=Mus musculus OX=10090 GN=Krt14 PE=1 SV=2 Keratin, type I cytoskeletal 17 OS=Mus musculus OX=10090 GN=Krt17 PE=1 SV=3	1xTMTpro [N-Term]	Shared	0.386544	0.474444	0.981166	1.802	2.169	1.203	0.85	1.12	0.27	80.9	145.8	175.4	High	High	High	High	High	High	High	High	High	Q9Z2K1 [406-414]; Q6IFX2 [387-395]; P08730 [390-398]; P19001 [376-384]; Q61781 [414-422]; Q9QWL7 [377-385]		2	100	6	8	220.6	80.9	73.2	135.8	145.8	338.1	175.4	206	149.7
FALSE	High	[K].IQSLGDCK.[T]	Q8BGQ7	Alanine--tRNA ligase, cytoplasmic OS=Mus musculus OX=10090 GN=Aars1 PE=1 SV=1	1xCarbamidomethyl [C7]; 1xTMTpro [K8]; 1xTMTpro [N-Term]		0.386748	0.896486	0.616248	1.379	1.111	0.805	0.46	0.15	-0.31	32.9	45.4	36.6	High	High	High	High	High	High	High	High	High	Q8BGQ7 [397-404]		2.51	100	1	4	51.8	32.9	24.4	43.2	45.4	56.2	36.6	30.3	51.1
FALSE	High	[K].IIDLIIPR.[G]	Q9Z110	Delta-1-pyrroline-5-carboxylate synthase OS=Mus musculus OX=10090 GN=Aldh18a1 PE=1 SV=2	1xTMTpro [N-Term]		0.386782	0.371977	0.999359	1.22	1.174	0.963	0.29	0.23	-0.05	9.5	11.6	11.2	High	High	High	High	High	High	High	High	High	Q9Z110 [551-558]		2.12	100	1	3	9.5	10.3	8	11.6	17.4	8.8	11	14.8	11.2
FALSE	High	[K].GEATVSFDDPPSAK.[A]	G3UXT7; Q8BQ46	RNA-binding protein FUS (Fragment) OS=Mus musculus OX=10090 GN=Fus PE=1 SV=1 TAF15 RNA polymerase II, TATA box binding protein (TBP)-associated factor OS=Mus musculus OX=10090 GN=Taf15 PE=1 SV=1	1xTMTpro [K14]; 1xTMTpro [N-Term]	Shared	0.386889	0.206077	0.864019	1.467	1.71	1.165	0.55	0.77	0.22	32.2	47.2	55	High	High	High	High	High	High	High	High	High	G3UXT7 [26-39]; Q8BQ46 [282-295]		2.7	100	2	4	51.8	32.2	23.6	36.9	47.2	65.1	45.3	55	67
FALSE	High	[R].QSILNSLSR.[G]	Q8K224	RNA cytidine acetyltransferase OS=Mus musculus OX=10090 GN=Nat10 PE=1 SV=1	1xTMTpro [N-Term]		0.386961	0.702339	0.824904	1.239	1.078	0.87	0.31	0.11	-0.2	54.4	67.4	58.7	High	High	High	High	High	High	High	High	High	Q8K224 [588-596]		1.69	100	1	2	71.7	54.4	41.8	67.4	76.9	60.9	55.8	58.7	73.1
FALSE	High	[R].LILIESR.[I]	P62301	40S ribosomal protein S13 OS=Mus musculus OX=10090 GN=Rps13 PE=1 SV=2	1xTMTpro [N-Term]		0.387008	0.328921	0.989267	1.329	1.273	0.958	0.41	0.35	-0.06	165.2	219.5	210.3	High	High	High	High	High	High	High	High	High	P62301 [115-121]		1.91	100	1	3	239.6	165.2	119.8	200.8	223.3	219.5	207.3	210.3	242.6
FALSE	High	[K].VEAIDVEEAKR.[L]	P49717	DNA replication licensing factor MCM4 OS=Mus musculus OX=10090 GN=Mcm4 PE=1 SV=1	1xTMTpro [K10]; 1xTMTpro [N-Term]		0.387489	0.610415	0.901596	1.17	1.054	0.901	0.23	0.08	-0.15	22.5	26.4	23.7	High	High	High	High	High	High	High	High	High	P49717 [752-762]		1.42	100	1	1	22.5	22.9	7.6	20.8	26.4	28.8	23.7	16.8	25.8
FALSE	High	[R].DLKPENLLLASK.[LCS]	E9Q1W0; Q923T9	calcium/calmodulin-dependent protein kinase OS=Mus musculus OX=10090 GN=Camk2d PE=1 SV=2 Calcium/calmodulin-dependent protein kinase type II subunit gamma OS=Mus musculus OX=10090 GN=Camk2g PE=1 SV=1	2xTMTpro [K3; K12]; 1xTMTpro [N-Term]	Shared	0.387634	0.747218	0.783658	1.152	0.957	0.831	0.2	-0.06	-0.27	142.2	163.8	136	High	High	High	High	High	High	High	High	High	E9Q1W0 [136-147]; Q923T9 [136-147]		3.39	100	2	6	165.1	142.2	96.1	164.9	163.8	156.1	135.1	136	170.3
FALSE	High	[K].VFVSVTKYPDEKR.[L]	Q9D6K9	Ceramide synthase 5 OS=Mus musculus OX=10090 GN=Cers5 PE=1 SV=1	2xTMTpro [K7; K12]; 1xTMTpro [N-Term]		0.38764	0.677124	0.84794	1.716	1.506	0.878	0.78	0.59	-0.19	22	37.7	33.1	High	High	High	High	High	High	High	High	High	Q9D6K9 [95-107]		1.74	100	1	1	39.2	21.3	22	32.8	37.7	38.2	33.1	23.1	42.7
FALSE	High	[K].LLDIEGLYSK.[V]	B9EJ54	Nucleoporin 205 OS=Mus musculus OX=10090 GN=Nup205 PE=1 SV=1	1xTMTpro [K10]; 1xTMTpro [N-Term]		0.387677	0.264814	0.945169	1.655	1.698	1.026	0.73	0.76	0.04	5.4	9	9.2	High	High	High	High	High	High	High	High	High	B9EJ54 [1975-1984]		2.27	100	1	4	9.8	5.4	4.4	9	6.8	13.6	8.1	9.2	14.8
FALSE	High	[R].ALLEDGTFR.[I]	D3YU12	NmrA-like family domain-containing protein 1 OS=Mus musculus OX=10090 GN=Nmral1 PE=1 SV=1	1xTMTpro [N-Term]		0.387771	0.968665	0.504013	1.188	0.781	0.658	0.25	-0.36	-0.6	22.6	26.8	17.6	High	High	High	High	High	High	High	High	High	D3YU12 [23-31]		2.27	100	1	2	25.1	22.6	13.6	27.7	26.8	25.7	17.2	17.6	29.6
FALSE	High	[R].TSFLDDAFRK.[N]	Q9JHU4	Cytoplasmic dynein 1 heavy chain 1 OS=Mus musculus OX=10090 GN=Dync1h1 PE=1 SV=2	1xTMTpro [K10]; 1xTMTpro [N-Term]		0.387803	0.284996	0.963252	1.007	1.155	1.147	0.01	0.21	0.2	23.1	23.2	26.6	High	High	High	High	High	High	High	High	High	Q9JHU4 [3610-3619]		1.65	100	1	1	23.5	23.1	12.4	22.5	23.2	29.1	26.6	23.1	28.6
FALSE	High	[K].LVITEETAK.[V]	Q9WUA2	Phenylalanine--tRNA ligase beta subunit OS=Mus musculus OX=10090 GN=Farsb PE=1 SV=2	1xTMTpro [K9]; 1xTMTpro [N-Term]		0.388335	0.628962	0.88826	1.182	0.984	0.832	0.24	-0.02	-0.26	21.5	25.4	21.2	High	High	High	High	High	High	High	High	High	Q9WUA2 [108-116]		2.31	100	1	2	26.9	21.5	10.4	29.9	25.4	23.7	21.2	20.6	28.9
FALSE	High	[K].IGIEIIKR.[A]	P63038	60 kDa heat shock protein, mitochondrial OS=Mus musculus OX=10090 GN=Hspd1 PE=1 SV=1	1xTMTpro [K7]; 1xTMTpro [N-Term]		0.388424	0.488854	0.976051	1.393	1.349	0.969	0.48	0.43	-0.05	84.5	117.6	113.9	High	High	High	High	High	High	High	High	High	P63038 [463-470]		1.36	100	1	2	135.6	78.1	84.5	117.6	152.4	117.3	99	113.9	164.4
FALSE	High	[K].AADPPAENSSAPEAEQGGAE.[-]	P62960	Y-box-binding protein 1 OS=Mus musculus OX=10090 GN=Ybx1 PE=1 SV=3	1xTMTpro [N-Term]		0.38885	0.196346	0.84327	1.151	1.433	1.245	0.2	0.52	0.32	20.8	23.9	29.8	High	High	High	High	High	High	High	High	High	P62960 [303-322]		3.54	100	1	4	22.7	20.8	6.3	22.2	27.3	23.9	29.8	22.1	41.2
FALSE	High	[R].DKTIIMWK.[L]	P68040	Receptor of activated protein C kinase 1 OS=Mus musculus OX=10090 GN=Rack1 PE=1 SV=3	1xOxidation [M6]; 2xTMTpro [K2; K8]; 1xTMTpro [N-Term]		0.388955	0.703641	0.826039	1.578	1.18	0.748	0.66	0.24	-0.42	43.9	69.3	51.8	High	High	High	High	High	High	High	High	High	P68040 [37-44]		1.93	100	1	1	76.5	43.9	33.8	58.7	69.3	73.2	51.8	51.7	74.1
FALSE	High	[R].EPMQTGIK.[A]	Q03265	ATP synthase subunit alpha, mitochondrial OS=Mus musculus OX=10090 GN=Atp5f1a PE=1 SV=1	1xOxidation [M3]; 1xTMTpro [K8]; 1xTMTpro [N-Term]		0.389026	0.386278	0.999979	1.435	1.504	1.048	0.52	0.59	0.07	67.5	96.9	101.6	High	High	High	High	High	High	High	High	High	Q03265 [187-194]		2.59	100	1	4	114.7	67.5	37.8	87.2	112	96.9	101.6	85.1	110.2
FALSE	High	[K].NLVPGESVYGEK.[R]	P35550	rRNA 2'-O-methyltransferase fibrillarin OS=Mus musculus OX=10090 GN=Fbl PE=1 SV=2	1xTMTpro [K12]; 1xTMTpro [N-Term]		0.389214	0.05525	0.328814	1.297	1.971	1.519	0.38	0.98	0.6	51.3	66.5	101.1	High	High	High	High	High	High	High	High	High	P35550 [116-127]		2.82	100	1	4	69.6	51.3	35.6	60.2	80.1	66.5	123.8	101.1	71.1
FALSE	High	[R].FSEGTSADREIQR.[T]	P62334	26S proteasome regulatory subunit 10B OS=Mus musculus OX=10090 GN=Psmc6 PE=1 SV=1	1xTMTpro [N-Term]		0.389262	0.649677	0.872702	1.552	1.213	0.782	0.63	0.28	-0.36	33.1	51.3	40.1	High	High	High	High	High	High	High	High	High	P62334 [243-255]		2.56	100	1	3	57.2	33.1	24.9	46.8	51.3	53.3	40.1	37.4	59.9
FALSE	High	[K].RFGFPEGSVELYAEK.[V]	P62908	40S ribosomal protein S3 OS=Mus musculus OX=10090 GN=Rps3 PE=1 SV=1	1xTMTpro [K15]; 1xTMTpro [N-Term]		0.389379	0.215152	0.877345	1.208	1.233	1.02	0.27	0.3	0.03	127.5	154	157.1	High	High	High	High	High	High	High	High	High	P62908 [76-90]		3.22	100	1	8	150.6	127.5	111.9	154	132.5	176.4	157.1	142.5	192.4
FALSE	High	[K].LVSAQIR.[D]	Q922D8	C-1-tetrahydrofolate synthase, cytoplasmic OS=Mus musculus OX=10090 GN=Mthfd1 PE=1 SV=4	1xTMTpro [N-Term]		0.38944	0.562978	0.936307	1.312	1.226	0.934	0.39	0.29	-0.1	28.1	36.9	34.5	High	High	High	High	High	High	High	High	High	Q922D8 [11-17]		1.66	100	1	1	28.1	31.9	13.7	39.3	36.9	27	22.2	38.6	34.5
FALSE	High	[K].FVDGEWYR.[A]	Q78PY7	Staphylococcal nuclease domain-containing protein 1 OS=Mus musculus OX=10090 GN=Snd1 PE=1 SV=1	1xTMTpro [N-Term]		0.389534	0.967161	0.509144	1.093	0.908	0.831	0.13	-0.14	-0.27	55.1	60.2	50	High	High	High	High	High	High	High	High	High	Q78PY7 [740-747]		1.97	100	1	2	55.1	57.3	31.6	64.9	60.2	56.5	39.2	50	58.4
FALSE	High	[K].AVGHPFVIQLGR.[I]	Q6P5F9	Exportin-1 OS=Mus musculus OX=10090 GN=Xpo1 PE=1 SV=1	1xTMTpro [N-Term]		0.389574	0.429974	0.995727	1.339	1.171	0.875	0.42	0.23	-0.19	66.1	88.5	77.4	High	High	High	High	High	High	High	High	High	Q6P5F9 [701-712]		4.03	100	1	4	80.7	66.1	47.6	99.2	72.5	88.5	77.4	63.5	122.2
FALSE	High	[K].NVDVEFFKR.[V]	P14873	Microtubule-associated protein 1B OS=Mus musculus OX=10090 GN=Map1b PE=1 SV=2	1xTMTpro [K8]; 1xTMTpro [N-Term]		0.389582	0.524429	0.959249	1.387	1.292	0.931	0.47	0.37	-0.1	32.7	45.4	42.3	High	High	High	High	High	High	High	High	High	P14873 [2367-2375]		1.79	100	1	1	43.3	30.3	32.7	43.2	45.4	55.8	42.3	31.2	69.2
FALSE	High	[K].TIHAELSK.[L]	O35465	Peptidyl-prolyl cis-trans isomerase FKBP8 OS=Mus musculus OX=10090 GN=Fkbp8 PE=1 SV=2	1xTMTpro [K8]; 1xTMTpro [N-Term]		0.389827	0.642493	0.879083	1.619	1.314	0.811	0.7	0.39	-0.3	19.5	31.6	25.7	High	High	High	High	High	High	High	High	High	O35465 [331-338]		2.47	100	1	2	38.9	19.5	8.6	31.6	32.4	29.9	23.2	25.7	30.2
FALSE	High	[K].KWQTMIEAHVDVK.[T]	P97351	40S ribosomal protein S3a OS=Mus musculus OX=10090 GN=Rps3a PE=1 SV=3	2xTMTpro [K1; K13]; 1xTMTpro [N-Term]		0.389889	0.479667	0.980609	1.236	1.17	0.946	0.31	0.23	-0.08	31.8	39.3	37.2	High	High	High	High	High	High	High	High	High	P97351 [116-128]		2.7	100	1	2	28.6	31.8	37.4	43.2	39.3	32.3	37.2	32.8	42.2
FALSE	High	[K].LTPITYPQGLAMAK.[E]	Q3TLP8	Ras-related C3 botulinum toxin substrate 1 OS=Mus musculus OX=10090 GN=Rac1 PE=1 SV=1	1xTMTpro [K14]; 1xTMTpro [N-Term]		0.389965	0.221024	0.886424	1.404	1.366	0.973	0.49	0.45	-0.04	15.1	21.2	20.7	High	High	High	High	High	High	High	High	High	Q3TLP8 [153-166]		2.77	100	1	2	19.8	15.1	12.4	16.1	25.4	21.2	18.2	20.7	30.7
FALSE	High	[K].KPAAAAGAK.[K]	P43274	Histone H1.4 OS=Mus musculus OX=10090 GN=H1-4 PE=1 SV=2	2xTMTpro [K1; K9]; 1xTMTpro [N-Term]		0.390222	0.240053	0.914102	1.615	1.72	1.065	0.69	0.78	0.09	46.5	75.1	79.9	High	High	High	High	High	High	High	High	High	P43274 [160-168]		1.85	100	1	2	67.4	46.5	18.9	47.2	84.6	75.1	79.9	53.8	110.9
FALSE	High	[K].HGINCFINR.[Q]	P80314	T-complex protein 1 subunit beta OS=Mus musculus OX=10090 GN=Cct2 PE=1 SV=4	1xCarbamidomethyl [C5]; 1xTMTpro [N-Term]		0.390352	0.479286	0.980972	1.511	1.384	0.916	0.6	0.47	-0.13	10	15	13.8	High	High	High	High	High	High	High	High	High	P80314 [285-293]		3.3	100	1	2	17.1	10	4.7	15	12.3	17.3	13.8	11.8	16.4
FALSE	High	[K].TLDPDPAIR.[R]	Q9ERK4	Exportin-2 OS=Mus musculus OX=10090 GN=Cse1l PE=1 SV=1	1xTMTpro [N-Term]		0.39054	0.367631	0.998463	1.511	1.842	1.219	0.6	0.88	0.29	15.1	22.9	27.9	High	High	High	High	High	High	High	High	High	Q9ERK4 [18-26]		1.37	100	1	1	26.9	15.1	14	20.6	22.9	31.6	19.2	27.9	28.8
FALSE	High	[R].LKYALTGDEVKK.[I]	P62702	40S ribosomal protein S4, X isoform OS=Mus musculus OX=10090 GN=Rps4x PE=1 SV=2	3xTMTpro [K2; K11; K12]; 1xTMTpro [N-Term]		0.390629	0.602339	0.910457	1.342	1.154	0.86	0.42	0.21	-0.22	109.4	146.8	126.2	High	High	High	High	High	High	High	High	High	P62702 [52-63]		2.45	100	1	2	153.6	109.4	88.2	151.2	146.8	138.7	126.2	112.4	175.2
FALSE	High	[K].FENLCK.[IL]	P07901; P11499	Heat shock protein HSP 90-alpha OS=Mus musculus OX=10090 GN=Hsp90aa1 PE=1 SV=4 Heat shock protein HSP 90-beta OS=Mus musculus OX=10090 GN=Hsp90ab1 PE=1 SV=3	1xCarbamidomethyl [C5]; 1xTMTpro [K6]; 1xTMTpro [N-Term]	Shared	0.390924	0.588812	0.920297	1.114	1.257	1.128	0.16	0.33	0.17	268.7	299.3	337.7	High	High	High	High	High	High	High	High	High	P07901 [569-574]; P11499 [560-565]		1.76	100	2	4	316.3	268.7	109.2	299.3	400.7	291.3	209.6	337.7	342.5
FALSE	High	[K].DVNAAIATIK.[T]	P68369	Tubulin alpha-1A chain OS=Mus musculus OX=10090 GN=Tuba1a PE=1 SV=1	1xTMTpro [K10]; 1xTMTpro [N-Term]		0.390947	0.405795	0.999399	1.247	1.237	0.992	0.32	0.31	-0.01	256.6	320	317.4	High	High	High	High	High	High	High	High	High	P68369 [327-336]		3.54	100	1	10	321.3	256.6	171.8	278.6	320	333	257.8	317.4	356.6
FALSE	High	[R].RPEIPTEQSREENLIPYSPDVQVHAER.[F]	Z4YJW0	ER membrane protein complex subunit 1 OS=Mus musculus OX=10090 GN=Emc1 PE=1 SV=1	1xTMTpro [N-Term]		0.391178	0.298761	0.97139	1.125	1.252	1.113	0.17	0.32	0.15	8.7	9.8	10.9	High	High	High	High	High	High	High	High	High	Z4YJW0 [886-912]		0.87	100	1	1	9.4	8.7	5.7	9.2	9.8	10.6	8	12.4	10.9
FALSE	High	[K].VEAQLQELQVK.[F]	Q8VDD5	Myosin-9 OS=Mus musculus OX=10090 GN=Myh9 PE=1 SV=4	1xTMTpro [K11]; 1xTMTpro [N-Term]		0.391509	0.918054	0.592765	1.402	1.053	0.751	0.49	0.07	-0.41	35.1	49.2	37	High	High	High	High	High	High	High	High	High	Q8VDD5 [1250-1260]		3.13	100	1	3	47.6	35.1	33.2	42.8	53.4	49.2	37	33	55.4
FALSE	High	[K].LHIVQVVCK.[K]	Q9Z1Q5	Chloride intracellular channel protein 1 OS=Mus musculus OX=10090 GN=Clic1 PE=1 SV=3	1xCarbamidomethyl [C8]; 1xTMTpro [K9]; 1xTMTpro [N-Term]		0.391562	0.69283	0.838642	1.561	1.431	0.916	0.64	0.52	-0.13	51.6	80.5	73.8	High	High	High	High	High	High	High	High	High	Q9Z1Q5 [184-192]		3.23	100	1	2	105.3	51.6	26.1	80.5	69.9	127.4	54.5	92.5	73.8
FALSE	High	[K].YDNSLK.[I]	P16858; S4R1W1	Glyceraldehyde-3-phosphate dehydrogenase OS=Mus musculus OX=10090 GN=Gapdh PE=1 SV=2 Glyceraldehyde-3-phosphate dehydrogenase OS=Mus musculus OX=10090 GN=Gm3839 PE=1 SV=1	1xTMTpro [K6]; 1xTMTpro [N-Term]	Shared	0.391601	0.233658	0.903994	1.607	1.662	1.034	0.68	0.73	0.05	67.2	108.1	111.8	High	High	High	High	High	High	High	High	High	P16858 [138-143]; S4R1W1 [138-143]		1.9	100	2	2	123.4	67.2	55.2	87.6	108.1	123	106	111.8	130.6
FALSE	High	[K].LLGQFTLIGIPPAPR.[G]	P38647	Stress-70 protein, mitochondrial OS=Mus musculus OX=10090 GN=Hspa9 PE=1 SV=3	1xTMTpro [N-Term]		0.391725	0.92831	0.578037	1.493	1.21	0.81	0.58	0.27	-0.3	11.6	17.3	14	High	High	High	High	High	High	High	High	High	P38647 [499-513]		5.3	100	1	3	11.8	10.6	11.6	17.3	23.2	11.4	7.7	18.2	14
FALSE	High	[R].GIPAPEEERTR.[Q]	Q8BK64	Activator of 90 kDa heat shock protein ATPase homolog 1 OS=Mus musculus OX=10090 GN=Ahsa1 PE=1 SV=2	1xTMTpro [N-Term]		0.39189	0.945265	0.551605	1.195	0.862	0.722	0.26	-0.21	-0.47	47.7	57.1	41.2	High	High	High	High	High	High	High	High	High	Q8BK64 [306-316]		3.2	100	1	4	47.7	49.2	27.4	64.4	57.1	42.7	41.2	35.5	53.8
FALSE	High	[K].AADIDQEVKER.[A]	Q6ZQ38	Cullin-associated NEDD8-dissociated protein 1 OS=Mus musculus OX=10090 GN=Cand1 PE=1 SV=2	1xTMTpro [K9]; 1xTMTpro [N-Term]		0.392046	0.75637	0.780118	1.354	1.099	0.812	0.44	0.14	-0.3	82.8	112.1	91	High	High	High	High	High	High	High	High	High	Q6ZQ38 [578-588]		2.64	100	1	2	125.1	82.8	48.3	112.1	97.7	130.4	91	82.9	113.8
FALSE	High	[K].IITHPNFNGNTLDNDIMLIK.[L]	P00761	Trypsin CONTAMINANT OS=Sus scrofa PE=1 SV=1	1xOxidation [M17]; 1xTMTpro [K20]; 1xTMTpro [N-Term]		0.392207	0.343133	0.992635	1.076	1.051	0.977	0.11	0.07	-0.03	790.1	850	830.7	High	High	High	High	High	High	High	High	High	P00761 [78-97]		6.35	100	1	75	825.5	790.1	514.6	850	975.6	776.8	778.7	830.7	1050.5
FALSE	High	[K].DLAILQCHGELDPMVPVR.[F]	Q9WTL7	Acyl-protein thioesterase 2 OS=Mus musculus OX=10090 GN=Lypla2 PE=1 SV=1	1xCarbamidomethyl [C7]; 1xOxidation [M14]; 1xTMTpro [N-Term]		0.392333	0.807914	0.727687	1.34	1.038	0.774	0.42	0.05	-0.37	6.9	9.3	7.2	High	High	High	High	High	High	High	High	High	Q9WTL7 [165-182]		1.44	100	1	1	6.9	8.4	3.4	7.2	9.7	9.3	5	9.3	7.2
FALSE	High	[R].AICLDHAK.[L]	Q4FE56	ubiquitinyl hydrolase 1 OS=Mus musculus OX=10090 GN=Usp9x PE=1 SV=1	1xCarbamidomethyl [C3]; 1xTMTpro [K8]; 1xTMTpro [N-Term]		0.392364	0.699984	0.833217	1.29	1.221	0.947	0.37	0.29	-0.08	43.1	55.6	52.6	High	High	High	High	High	High	High	High	High	Q4FE56 [1059-1066]		3.21	100	1	3	63.9	43.1	26.9	54.7	55.6	63.2	52.6	41.6	59.2
FALSE	High	[K].KGPAAIQK.[N]	P35527	Keratin, type I cytoskeletal 9 CONTAMINANT OS=Homo sapiens GN=KRT9 PE=1 SV=3	2xTMTpro [K1; K8]; 1xTMTpro [N-Term]		0.392424	0.890916	0.630753	1.723	0.983	0.57	0.79	-0.03	-0.81	71	122.4	69.8	High	High	High	High	High	High	High	High	High	P35527 [192-199]		1.65	100	1	3	71	142.5	23.9	122.4	142.4	119.2	47.2	148.1	69.8
FALSE	High	[K].SKLTFSCLGGSDNFK.[H]	D3Z7C6	Prostaglandin E synthase 3 OS=Mus musculus OX=10090 GN=Ptges3 PE=1 SV=1	1xCarbamidomethyl [C7]; 2xTMTpro [K2; K15]; 1xTMTpro [N-Term]		0.392608	0.490354	0.97749	1.534	1.368	0.891	0.62	0.45	-0.17	25	38.3	34.2	High	High	High	High	High	High	High	High	High	D3Z7C6 [34-48]		2.58	100	1	3	35.3	25	23.9	30.1	39.8	38.3	26	34.2	46.3
FALSE	High	[K].HLDKSDPK.[V]	E9PVA8	eIF-2-alpha kinase activator GCN1 OS=Mus musculus OX=10090 GN=Gcn1 PE=1 SV=1	2xTMTpro [K4; K8]; 1xTMTpro [N-Term]		0.392672	0.710162	0.82443	1.201	1.019	0.848	0.26	0.03	-0.24	18.7	22.5	19.1	High	High	High	High	High	High	High	High	High	E9PVA8 [1329-1336]		1.61	100	1	1	23	18.7	6.6	21.5	22.5	24.5	19.1	14.5	23.4
FALSE	High	[R].EVPIPEHIDIYHLTR.[E]	Q99LE6	ATP-binding cassette sub-family F member 2 OS=Mus musculus OX=10090 GN=Abcf2 PE=1 SV=1	1xTMTpro [N-Term]		0.39271	0.255452	0.0431588	1.244	0.871	0.7	0.32	-0.2	-0.51	8.9	11.1	7.8	High	High	High	High	High	High	High	High	High	Q99LE6 [140-154]		3.47	100	1	3	8.5	10.1	8.9	10.2	12.5	11.1	7.8	5.3	8.8
FALSE	High	[R].TEYLSNADER.[L]	Q9JHU4	Cytoplasmic dynein 1 heavy chain 1 OS=Mus musculus OX=10090 GN=Dync1h1 PE=1 SV=2	1xTMTpro [N-Term]		0.392726	0.664248	0.864369	1.22	1.146	0.939	0.29	0.2	-0.09	102.4	125	117.4	High	High	High	High	High	High	High	High	High	Q9JHU4 [3548-3557]		2.02	100	1	6	144.9	102.4	66.8	122.1	125	164.2	117.4	101.6	149.2
FALSE	High	[R].YEMHPLGVK.[V]	Q80XN0	D-beta-hydroxybutyrate dehydrogenase, mitochondrial OS=Mus musculus OX=10090 GN=Bdh1 PE=1 SV=2	1xTMTpro [K9]; 1xTMTpro [N-Term]		0.392767	0.876978	0.648874	1.591	0.971	0.61	0.67	-0.04	-0.71	45.8	72.9	44.5	High	High	High	High	High	High	High	High	High	Q80XN0 [224-232]		2.48	100	1	2	45.8	58.8	20.8	72.9	74.9	42.3	33	62.6	44.5
FALSE	High	[R].QLTHENVQR.[K]	Q9D554	Splicing factor 3A subunit 3 OS=Mus musculus OX=10090 GN=Sf3a3 PE=1 SV=2	1xTMTpro [N-Term]		0.392769	0.693975	0.83899	1.172	1.042	0.889	0.23	0.06	-0.17	10.7	12.6	11.2	High	High	High	High	High	High	High	High	High	Q9D554 [339-347]		2.06	100	1	1	11.6	10.7	3	13.5	10.8	12.6	11.3	7.7	11.2
FALSE	High	[K].SSAVQQLLEK.[N]	Q9D0D4	Probable dimethyladenosine transferase OS=Mus musculus OX=10090 GN=Dimt1 PE=2 SV=1	1xTMTpro [K10]; 1xTMTpro [N-Term]		0.393037	0.39369	0.999999	1.505	1.391	0.924	0.59	0.48	-0.11	8.4	12.7	11.7	High	High	High	High	High	High	High	High	High	Q9D0D4 [244-253]		2.91	100	1	1	12.9	8.4	6.8	12.7	10.3	15	9.5	11.7	17.5
FALSE	High	[K].FIEIAAR.[K]	Q8VEK3	Heterogeneous nuclear ribonucleoprotein U OS=Mus musculus OX=10090 GN=Hnrnpu PE=1 SV=1	1xTMTpro [N-Term]		0.39343	0.392801	0.999999	1.248	1.217	0.975	0.32	0.28	-0.04	197.4	246.3	240.3	High	High	High	High	High	High	High	High	High	Q8VEK3 [542-548]		2.02	100	1	3	283.6	197.4	141.4	242	279.1	246.3	240.3	240.1	288.6
FALSE	High	[K].TLLDIDNTR.[M]	P35527	Keratin, type I cytoskeletal 9 CONTAMINANT OS=Homo sapiens GN=KRT9 PE=1 SV=3	1xTMTpro [N-Term]		0.393492	0.930128	0.577493	1.396	0.875	0.627	0.48	-0.19	-0.67	1449.2	2022.5	1267.4	High	High	High	High	High	High	High	High	High	P35527 [225-233]		2.13	100	1	31	1449.2	2039.5	577.7	2022.5	1733	2520.5	905.9	2274.1	1267.4
FALSE	High	[K].KVAPAPAVVK.[K]	P12970	60S ribosomal protein L7a OS=Mus musculus OX=10090 GN=Rpl7a PE=1 SV=2	2xTMTpro [K1; K10]; 1xTMTpro [N-Term]		0.393564	0.57062	0.934671	1.116	0.929	0.833	0.16	-0.11	-0.26	182.2	203.4	169.4	High	High	High	High	High	High	High	High	High	P12970 [11-20]		3.98	100	1	4	200.5	182.2	96.6	203.3	211.4	203.4	167.2	169.4	246.3
FALSE	High	[R].QAGLSYIR.[F]	P56382	ATP synthase subunit epsilon, mitochondrial OS=Mus musculus OX=10090 GN=Atp5f1e PE=1 SV=2	1xTMTpro [N-Term]		0.393585	0.336049	0.989767	1.647	1.567	0.951	0.72	0.65	-0.07	38.3	63	59.9	High	High	High	High	High	High	High	High	High	P56382 [7-14]		2.08	100	1	2	69.4	38.3	32.8	52	63	68.9	59.9	51.5	80.3
FALSE	High	[R].SLLEGEGSSGGGGR.[G]	P13645	Keratin, type I cytoskeletal 10 CONTAMINANT OS=Homo sapiens GN=KRT10 PE=1 SV=6	1xTMTpro [N-Term]		0.393869	0.663762	0.86598	1.79	1.347	0.753	0.84	0.43	-0.41	103.9	186	139.9	High	High	High	High	High	High	High	High	High	P13645 [451-464]		3.8	100	1	7	242.7	103.9	24.4	150	186	270.8	100.8	213.6	139.9
FALSE	High	[K].NHEEEMKDLR.[N]	P13645	Keratin, type I cytoskeletal 10 CONTAMINANT OS=Homo sapiens GN=KRT10 PE=1 SV=6	1xOxidation [M6]; 1xTMTpro [K7]; 1xTMTpro [N-Term]		0.393912	0.482801	0.981189	1.233	1.437	1.166	0.3	0.52	0.22	10.7	13.2	15.4	High	High	High	High	High	High	High	High	High	P13645 [286-295]		2.2	100	1	2	10.7	12.2	2.3	13	13.2	16.1	6.5	15.4	20.7
FALSE	High	[K].DIAAHIKK.[E]	P63168	Dynein light chain 1, cytoplasmic OS=Mus musculus OX=10090 GN=Dynll1 PE=1 SV=1	2xTMTpro [K7; K8]; 1xTMTpro [N-Term]		0.393971	0.456764	0.990204	1.441	1.353	0.939	0.53	0.44	-0.09	120.8	174	163.4	High	High	High	High	High	High	High	High	High	P63168 [37-44]		2.56	100	1	2	193.9	120.8	82	150.1	174	194.7	139.6	163.4	203.3
FALSE	High	[R].GEHGFIGCR.[K]	Q61553	Fascin OS=Mus musculus OX=10090 GN=Fscn1 PE=1 SV=4	1xCarbamidomethyl [C8]; 1xTMTpro [N-Term]		0.394027	0.473709	0.984662	1.514	1.543	1.019	0.6	0.63	0.03	22	33.4	34	High	High	High	High	High	High	High	High	High	Q61553 [390-398]		3.55	100	1	2	40.7	22	13.9	44.6	33.4	27.7	29.3	34	35.9
FALSE	High	[R].EYTINIHKR.[I]	P62900	60S ribosomal protein L31 OS=Mus musculus OX=10090 GN=Rpl31 PE=1 SV=1	1xTMTpro [K8]; 1xTMTpro [N-Term]		0.394165	0.26221	0.937497	1.375	1.212	0.882	0.46	0.28	-0.18	233	320.3	282.5	High	High	High	High	High	High	High	High	High	P62900 [24-32]		2.63	100	1	3	296.5	233	166.4	303.4	320.3	321.3	258.8	282.5	545.1
FALSE	High	[R].GRDWNVDLIPK.[F]	Q61598	Rab GDP dissociation inhibitor beta OS=Mus musculus OX=10090 GN=Gdi2 PE=1 SV=1	1xTMTpro [K11]; 1xTMTpro [N-Term]		0.394195	0.641555	0.884248	1.254	0.956	0.763	0.33	-0.06	-0.39	12.8	16	12.2	High	High	High	High	High	High	High	High	High	Q61598 [69-79]		1.96	100	1	1	12.8	13.9	6.5	17.6	12.7	16	10.1	12.2	19.8
FALSE	High	[R].GLGPNLVGVAPSR.[A]	Q3TZX3	Solute carrier family 25 member 33 OS=Mus musculus OX=10090 GN=Slc25a33 PE=2 SV=1	1xTMTpro [N-Term]		0.394371	0.843097	0.691326	1.834	1.719	0.937	0.87	0.78	-0.09	8.3	15.2	14.2	High	High	High	High	High	High	High	High	High	Q3TZX3 [93-105]		2.25	100	1	4	20	6.2	8.3	15.2	13.8	20	14.2	8.7	14.5
FALSE	High	[R].AFSYYGPLR.[T]	Q8BL97	Serine/arginine-rich splicing factor 7 OS=Mus musculus OX=10090 GN=Srsf7 PE=1 SV=1	1xTMTpro [N-Term]		0.3944	0.158548	0.747266	1.461	1.645	1.126	0.55	0.72	0.17	18.9	27.6	31.1	High	High	High	High	High	High	High	High	High	Q8BL97 [59-67]		1.5	100	1	2	28.7	18.4	18.9	28.6	27.6	25	24.2	31.1	37.5
FALSE	High	[R].VSVELTNSLFK.[H]	Q02257	Junction plakoglobin OS=Mus musculus OX=10090 GN=Jup PE=1 SV=3	1xTMTpro [K11]; 1xTMTpro [N-Term]		0.394545	0.72316	0.814711	1.193	1.21	1.014	0.25	0.27	0.02	17.4	20.8	21.1	High	High	High	High	High	High	High	High	High	Q02257 [664-674]		2.5	100	1	2	17.4	24	8.2	20.8	19.6	35.6	21.1	26.7	13.7
FALSE	High	[R].GVNEDTYSGFLDCAR.[K]	E9Q6M6	Mitochondrial glutamate carrier 1 OS=Mus musculus OX=10090 GN=Slc25a22 PE=1 SV=1	1xCarbamidomethyl [C13]; 1xTMTpro [N-Term]		0.395158	0.760218	0.780122	1.319	1.065	0.808	0.4	0.09	-0.31	16.3	21.5	17.4	High	High	High	High	High	High	High	High	High	E9Q6M6 [165-179]		3.49	100	1	3	23.1	16.3	10.5	19.3	29.1	21.5	17.4	14.5	27.9
FALSE	High	[R].HVDYVADQIVSK.[L]	Q01320	DNA topoisomerase 2-alpha OS=Mus musculus OX=10090 GN=Top2a PE=1 SV=2	1xTMTpro [K12]; 1xTMTpro [N-Term]		0.39516	0.998159	0.421602	1.579	1.464	0.927	0.66	0.55	-0.11	7.1	11.2	10.4	High	High	High	High	High	High	High	High	High	Q01320 [324-335]		3.31	100	1	1	13.4	7.1	6.4	11.2	15.3	11.2	5.6	10.4	11
FALSE	High	[K].QGGGGAGGSVPGIER.[M]	Q9D0E1	Heterogeneous nuclear ribonucleoprotein M OS=Mus musculus OX=10090 GN=Hnrnpm PE=1 SV=3	1xTMTpro [N-Term]		0.395777	0.726628	0.812936	1.165	0.878	0.754	0.22	-0.19	-0.41	57.5	67	50.5	High	High	High	High	High	High	High	High	High	Q9D0E1 [388-402]		5.07	100	1	7	64.5	57.5	26.1	58.6	78.2	67	47	50.5	77.5
FALSE	High	[K].GMGTVQK.[G]	O09167	60S ribosomal protein L21 OS=Mus musculus OX=10090 GN=Rpl21 PE=1 SV=4	1xOxidation [M2]; 1xTMTpro [K7]; 1xTMTpro [N-Term]		0.395842	0.66169	0.869751	1.362	1.197	0.879	0.45	0.26	-0.19	131.3	178.8	157.1	High	High	High	High	High	High	High	High	High	O09167 [44-50]		2.04	100	1	2	204.9	131.3	87.9	178.8	193.4	165	157.1	146.6	179.9
FALSE	High	[R].ALCDVGTAISCSR.[V]	Q9CRC0	Vitamin K epoxide reductase complex subunit 1 OS=Mus musculus OX=10090 GN=Vkorc1 PE=1 SV=1	2xCarbamidomethyl [C3; C11]; 1xTMTpro [N-Term]		0.395869	0.344646	0.992061	1.08	1.235	1.143	0.11	0.3	0.19	10.5	11.4	13	High	High	High	High	High	High	High	High	High	Q9CRC0 [41-53]		2.65	100	1	1	10.7	10.5	4.6	11.4	11.3	13.2	8.6	13	16.8
FALSE	High	[K].QPPTAAGRPVDASPR.[V]	Q8R1Q8	Cytoplasmic dynein 1 light intermediate chain 1 OS=Mus musculus OX=10090 GN=Dync1li1 PE=1 SV=1	1xTMTpro [N-Term]		0.39636	0.942129	0.562211	1.224	0.914	0.746	0.29	-0.13	-0.42	7.7	9.4	7	High	High	High	High	High	High	High	High	High	Q8R1Q8 [386-400]		1.04	100	1	1	10.3	7.7	2.4	10.7	9.3	9.4	5.3	7	7.4
FALSE	High	[K].ICAVGITK.[L]	Q9ERK4	Exportin-2 OS=Mus musculus OX=10090 GN=Cse1l PE=1 SV=1	1xCarbamidomethyl [C2]; 1xTMTpro [K8]; 1xTMTpro [N-Term]		0.396428	0.797795	0.743542	1.214	1.018	0.838	0.28	0.03	-0.25	16.5	20	16.8	High	High	High	High	High	High	High	High	High	Q9ERK4 [841-848]		2.04	100	1	1	19.4	16.5	8.9	20	22.5	17.6	16.8	12.4	21.9
FALSE	High	[R].AQEIALQNR.[L]	Q3ULD5	Methylcrotonoyl-CoA carboxylase beta chain, mitochondrial OS=Mus musculus OX=10090 GN=Mccc2 PE=1 SV=1	1xTMTpro [N-Term]		0.396491	0.465372	0.988421	1.878	1.799	0.958	0.91	0.85	-0.06	220.6	414.2	396.9	High	High	High	High	High	High	High	High	High	Q3ULD5 [156-164]		2.36	100	1	7	485	220.6	164.5	304.3	414.2	483.9	396.9	317.8	425.2
FALSE	High	[R].SMPEQTGEK.[-]	P62889	60S ribosomal protein L30 OS=Mus musculus OX=10090 GN=Rpl30 PE=1 SV=2	1xTMTpro [K9]; 1xTMTpro [N-Term]		0.396692	0.209129	0.859095	1.534	1.582	1.031	0.62	0.66	0.04	12.4	19.1	19.7	High	High	High	High	High	High	High	High	High	P62889 [107-115]		1.82	100	1	1	16.1	12.4	5.1	13.8	19.1	21.3	19.7	13.4	40.5
FALSE	High	[K].SEGGFIWACK.[N]	O88844	Isocitrate dehydrogenase [NADP] cytoplasmic OS=Mus musculus OX=10090 GN=Idh1 PE=1 SV=2	1xCarbamidomethyl [C9]; 1xTMTpro [K10]; 1xTMTpro [N-Term]		0.396876	0.417031	0.998925	1.07	1.133	1.059	0.1	0.18	0.08	20.2	21.7	22.9	High	High	High	High	High	High	High	High	High	O88844 [261-270]		1.63	100	1	2	20.2	22.3	11.2	24	21.7	21.6	19	22.9	25.1
FALSE	High	[K].EGAFSNFPISEETVK.[L]	Q9JIK5	Nucleolar RNA helicase 2 OS=Mus musculus OX=10090 GN=Ddx21 PE=1 SV=3	1xTMTpro [K15]; 1xTMTpro [N-Term]		0.396969	0.25807	0.930657	1.19	1.107	0.931	0.25	0.15	-0.1	85.6	101.8	94.7	High	High	High	High	High	High	High	High	High	Q9JIK5 [257-271]		3	100	1	5	89.9	85.6	68.2	81.1	101.8	101.9	88	94.7	114.1
FALSE	High	[K].LQAMHLER.[C]	Q1HFZ0	RNA cytosine C(5)-methyltransferase NSUN2 OS=Mus musculus OX=10090 GN=Nsun2 PE=1 SV=2	1xOxidation [M4]; 1xTMTpro [N-Term]		0.396989	0.620267	0.903206	1.059	1.098	1.038	0.08	0.14	0.05	15.8	16.7	17.3	High	High	High	High	High	High	High	High	High	Q1HFZ0 [401-408]		2.11	100	1	1	15.8	15.9	8.1	16.7	14	22.8	17.3	13.1	17.4
FALSE	High	[K].GISDLAQHYLMR.[A]	P80318	T-complex protein 1 subunit gamma OS=Mus musculus OX=10090 GN=Cct3 PE=1 SV=1	1xOxidation [M11]; 1xTMTpro [N-Term]		0.397027	0.835114	0.703763	1.126	1.027	0.912	0.17	0.04	-0.13	16.8	18.9	17.3	High	High	High	High	High	High	High	High	High	P80318 [295-306]		3.56	100	1	1	18.7	16.8	13.2	18.9	19.5	16.9	15.8	17.3	18.1
FALSE	High	[K].QMVIDVLHPGK.[A]	P62849	40S ribosomal protein S24 OS=Mus musculus OX=10090 GN=Rps24 PE=1 SV=1	1xTMTpro [K11]; 1xTMTpro [N-Term]		0.397294	0.47959	0.983865	1.31	1.33	1.016	0.39	0.41	0.02	14	18.4	18.7	High	High	High	High	High	High	High	High	High	P62849 [22-32]		2.1	100	1	1	16.6	14	10.3	16.5	18.4	19.2	11.7	18.7	24
FALSE	High	[R].TGDKECPFFIK.[G]	P97762	Retinitis pigmentosa 9 protein homolog OS=Mus musculus OX=10090 GN=rp9 PE=1 SV=1	1xCarbamidomethyl [C6]; 2xTMTpro [K4; K11]; 1xTMTpro [N-Term]		0.39732	0.462503	0.989594	1.295	1.087	0.84	0.37	0.12	-0.25	70.5	91.3	76.7	High	High	High	High	High	High	High	High	High	P97762 [107-117]		1.97	100	1	4	74	70.5	39.8	62.9	91.3	112.6	61.8	76.7	122.1
FALSE	High	[K].NVQDAIADAEQRGEHALK.[D]	P35908	Keratin, type II cytoskeletal 2 epidermal CONTAMINANT OS=Homo sapiens GN=KRT2 PE=1 SV=2	1xTMTpro [K18]; 1xTMTpro [N-Term]		0.397474	0.74637	0.796333	2.327	1.333	0.573	1.22	0.41	-0.8	53.4	124.2	71.1	High	High	High	High	High	High	High	High	High	P35908 [419-436]		5.89	100	1	4	53.4	139.6	27.7	128.3	124.2	101.7	50.4	172.5	71.1
FALSE	High	[R].LDHKFDLMYAK.[RK]	Q9JJZ2; P68369; A0A0A0MQA5	Tubulin alpha-8 chain OS=Mus musculus OX=10090 GN=Tuba8 PE=1 SV=1 Tubulin alpha-1A chain OS=Mus musculus OX=10090 GN=Tuba1a PE=1 SV=1 Tubulin alpha chain (Fragment) OS=Mus musculus OX=10090 GN=Tuba4a PE=1 SV=1	2xTMTpro [K4; K11]; 1xTMTpro [N-Term]	Shared	0.397774	0.313647	0.97735	1.129	1.211	1.073	0.18	0.28	0.1	351.3	396.6	425.5	High	High	High	High	High	High	High	High	High	Q9JJZ2 [391-401]; P68369 [391-401]; A0A0A0MQA5 [420-430]		3.84	100	3	6	404.5	351.3	295.9	396.6	381.9	506.8	425.5	360.3	546.7
FALSE	High	[R].ILMVGLDAAGK.[T]	P61750; P61205; Q8BSL7; P84084	ADP-ribosylation factor 4 OS=Mus musculus OX=10090 GN=Arf4 PE=1 SV=2 ADP-ribosylation factor 3 OS=Mus musculus OX=10090 GN=Arf3 PE=2 SV=2 ADP-ribosylation factor 2 OS=Mus musculus OX=10090 GN=Arf2 PE=1 SV=2 ADP-ribosylation factor 5 OS=Mus musculus OX=10090 GN=Arf5 PE=1 SV=2	1xTMTpro [K11]; 1xTMTpro [N-Term]	Shared	0.397949	0.989559	0.339372	0.398	1.202	3.019	-1.33	0.26	1.59	11.9	4.7	14.3	High	High	High	High	High	High	High	High	High	P61750 [20-30]; P61205 [20-30]; Q8BSL7 [20-30]; P84084 [20-30]		3.07	100	4	5	18.1	11.9	8.4	4.1	4.7	16.4	14.3	10.3	14.5
FALSE	High	[K].SDQSRLDSELK.[N]	P04264	Keratin, type II cytoskeletal 1 CONTAMINANT OS=Homo sapiens GN=KRT1 PE=1 SV=6	1xTMTpro [K11]; 1xTMTpro [N-Term]		0.39815	0.805559	0.73749	1.541	0.882	0.572	0.62	-0.18	-0.81	416.1	641.3	366.9	High	High	High	High	High	High	High	High	High	P04264 [247-257]		2.89	100	1	5	416.1	693.7	110.4	559.4	641.3	940.7	265.4	958.6	366.9
FALSE	High	[K].QSLPPGLAVK.[D]	Q9JJI8	60S ribosomal protein L38 OS=Mus musculus OX=10090 GN=Rpl38 PE=1 SV=3	1xTMTpro [K10]; 1xTMTpro [N-Term]		0.398157	0.642982	0.887059	1.187	1.045	0.88	0.25	0.06	-0.18	52.6	62.5	55	High	High	High	High	High	High	High	High	High	Q9JJI8 [58-67]		3.06	100	1	3	58.7	52.6	39.2	51.2	62.5	71.4	48.6	55	69
FALSE	High	[K].GVGIISEGNETVEDIAAR.[L]	Q8VDN2	Sodium/potassium-transporting ATPase subunit alpha-1 OS=Mus musculus OX=10090 GN=Atp1a1 PE=1 SV=1	1xTMTpro [N-Term]		0.398228	0.996261	0.362396	1.329	1.208	0.909	0.41	0.27	-0.14	10.7	14.2	13	High	High	High	High	High	High	High	High	High	Q8VDN2 [630-647]		3.18	100	1	3	10.7	13.3	9.7	12.7	16.2	14.2	7.6	13.4	13
FALSE	High	[R].VVVVDCKK.[E]	Q9D880	Mitochondrial import inner membrane translocase subunit TIM50 OS=Mus musculus OX=10090 GN=Timm50 PE=1 SV=1	1xCarbamidomethyl [C6]; 2xTMTpro [K7; K8]; 1xTMTpro [N-Term]		0.39825	0.68832	0.849957	1.284	0.998	0.777	0.36	0	-0.36	135.4	173.8	135.1	High	High	High	High	High	High	High	High	High	Q9D880 [244-251]		1.76	100	1	2	186.3	135.4	72.6	173.8	177.5	166.5	135.1	133.4	190.1
FALSE	High	[R].RYNVLGAETVLTQMR.[M]	Q00PI9	Heterogeneous nuclear ribonucleoprotein U-like protein 2 OS=Mus musculus OX=10090 GN=Hnrnpul2 PE=1 SV=2	1xTMTpro [N-Term]		0.398375	0.274822	0.947227	1.498	1.761	1.176	0.58	0.82	0.23	26.6	39.9	46.9	High	High	High	High	High	High	High	High	High	Q00PI9 [478-492]		1.9	100	1	3	37.1	25	26.6	39.9	30.2	49.1	46.9	29.5	52.1
FALSE	High	[K].DISTNYYASQK.[K]	P08113	Endoplasmin OS=Mus musculus OX=10090 GN=Hsp90b1 PE=1 SV=2	1xTMTpro [K11]; 1xTMTpro [N-Term]		0.398766	0.342379	0.990397	1.506	1.568	1.041	0.59	0.65	0.06	35.2	52.9	55.1	High	High	High	High	High	High	High	High	High	P08113 [672-682]		3.28	100	1	2	60.7	35.2	28.2	45.4	52.9	65.3	55.1	45.1	69.1
FALSE	High	[K].FYEAFSK.[N]	P11499	Heat shock protein HSP 90-beta OS=Mus musculus OX=10090 GN=Hsp90ab1 PE=1 SV=3	1xTMTpro [K7]; 1xTMTpro [N-Term]		0.398852	0.544249	0.95446	1.196	1.233	1.031	0.26	0.3	0.04	291	348	358.8	High	High	High	High	High	High	High	High	High	P11499 [429-435]		2.16	100	1	8	361.1	291	168.5	335.3	363.1	348	262.1	358.8	375.6
FALSE	High	[R].EQLAIAEFAR.[S]	P11983	T-complex protein 1 subunit alpha OS=Mus musculus OX=10090 GN=Tcp1 PE=1 SV=3	1xTMTpro [N-Term]		0.398943	0.436098	0.996476	1.181	1.071	0.907	0.24	0.1	-0.14	149.1	176.1	159.8	High	High	High	High	High	High	High	High	High	P11983 [434-443]		2.69	100	1	7	174.7	149.1	96.3	159.6	176.5	176.1	159.8	150.9	197.9
FALSE	High	[R].TSIDAYDNFDNISLAQR.[L]	Q68FD5	Clathrin heavy chain 1 OS=Mus musculus OX=10090 GN=Cltc PE=1 SV=3	1xTMTpro [N-Term]		0.399178	0.412845	0.999504	1.285	1.116	0.868	0.36	0.16	-0.2	18.9	24.3	21.1	High	High	High	High	High	High	High	High	High	Q68FD5 [1482-1498]		5.02	100	1	4	20.5	18.9	12.9	24.3	17.8	26.3	17.8	21.1	29.7
FALSE	High	[K].TFITQQGIK.[S]	P84091	AP-2 complex subunit mu OS=Mus musculus OX=10090 GN=Ap2m1 PE=1 SV=1	1xTMTpro [K9]; 1xTMTpro [N-Term]		0.399275	0.664257	0.871206	1.261	1.156	0.917	0.33	0.21	-0.12	52.9	66.7	61.2	High	High	High	High	High	High	High	High	High	P84091 [131-139]		1.99	100	1	3	73.3	52.9	34.7	66.7	63.1	71.2	52.6	61.2	69.7
FALSE	High	[K].TAETSLPEIQKEHR.[N]	E9Q2X6	Structural maintenance of chromosomes protein OS=Mus musculus OX=10090 GN=Smc4 PE=1 SV=1	1xTMTpro [K11]; 1xTMTpro [N-Term]		0.39937	0.706852	0.834991	1.32	1.101	0.834	0.4	0.14	-0.26	9.4	12.3	10.3	High	High	High	High	High	High	High	High	High	E9Q2X6 [951-964]		2.7	100	1	2	13	9.4	5.2	12.3	10.7	13.5	10.3	8.6	13.1
FALSE	High	[R].ELAQQIQK.[V]	P60843	Eukaryotic initiation factor 4A-I OS=Mus musculus OX=10090 GN=Eif4a1 PE=1 SV=1	1xTMTpro [K8]; 1xTMTpro [N-Term]		0.399579	0.715845	0.827169	1.441	1.192	0.828	0.53	0.25	-0.27	38.8	55.9	46.2	High	High	High	High	High	High	High	High	High	P60843 [111-118]		3.25	100	1	2	57.1	38.8	22.5	42.5	59.1	55.9	46.2	37.8	51.6
FALSE	High	[K].KPAGPSVSELIVQAVSSSK.[E]	P43275	Histone H1.1 OS=Mus musculus OX=10090 GN=H1-1 PE=1 SV=2	2xTMTpro [K1; K19]; 1xTMTpro [N-Term]		0.399592	0.188138	0.813854	1.835	2.354	1.283	0.88	1.24	0.36	10.7	19.6	25.2	High	High	High	High	High	High	High	High	High	P43275 [36-54]		3.75	100	1	5	18.9	10.5	10.7	13.1	19.6	29.4	25.2	15.9	33.3
FALSE	High	[R].QGDSCESIIR.[R]	Q8BMJ2	Leucine--tRNA ligase, cytoplasmic OS=Mus musculus OX=10090 GN=Lars1 PE=1 SV=2	1xCarbamidomethyl [C5]; 1xTMTpro [N-Term]		0.39974	0.703382	0.838475	1.492	1.044	0.7	0.58	0.06	-0.52	6.7	10	7	High	High	High	High	High	High	High	High	High	Q8BMJ2 [1091-1100]		1.05	100	1	1	6.7	9.5	2.5	6.5	11.2	10	8.8	6.3	7
FALSE	High	[R].ALEEANADLEVK.[I]	Q6IFX2; O77727	Keratin, type I cytoskeletal 42 OS=Mus musculus OX=10090 GN=Krt42 PE=1 SV=1 Keratin, type I cytoskeletal 15 CONTAMINANT OS=Ovis aries GN=KRT15 PE=2 SV=1	1xTMTpro [K12]; 1xTMTpro [N-Term]	Shared	0.399778	0.7483	0.797211	1.047	1.319	1.259	0.07	0.4	0.33	363.6	380.9	479.5	High	High	High	High	High	High	High	High	High	Q6IFX2 [114-125]; O77727 [123-134]		4.3	100	2	16	399.1	363.6	190.6	380.9	329.4	2445.7	479.5	593.9	349.6
FALSE	High	[K].TVAGGAWTYNTTSAVTVK.[S]	P61514	60S ribosomal protein L37a OS=Mus musculus OX=10090 GN=Rpl37a PE=1 SV=2	1xTMTpro [K18]; 1xTMTpro [N-Term]		0.399831	0.999534	0.386871	1.213	1.014	0.836	0.28	0.02	-0.26	38.2	46.3	38.7	High	High	High	High	High	High	High	High	High	P61514 [63-80]		3.59	100	1	4	44.7	37	38.2	50.8	41.5	46.3	38.7	34	47.5
FALSE	High	[R].TEAESWYQTK.[Y]	Q922U2	Keratin, type II cytoskeletal 5 OS=Mus musculus OX=10090 GN=Krt5 PE=1 SV=1	1xTMTpro [K10]; 1xTMTpro [N-Term]		0.399887	0.968501	0.518597	1.292	0.916	0.709	0.37	-0.13	-0.5	29.3	37.9	26.8	High	High	High	High	High	High	High	High	High	Q922U2 [349-358]		2.51	100	1	2	29.3	33.8	15.9	37.9	22.9	80.1	29.8	26.8	25.4
FALSE	High	[K].FVINYDYPNSSEDYIHR.[I]	Q61656	Probable ATP-dependent RNA helicase DDX5 OS=Mus musculus OX=10090 GN=Ddx5 PE=1 SV=2	1xTMTpro [N-Term]		0.399895	0.829785	0.195812	1.883	1.055	0.56	0.91	0.08	-0.84	13	24.5	13.7	High	High	High	High	High	High	High	High	High	Q61656 [412-428]		2.6	100	1	2	13	27.5	10.3	24.5	68	18.8	5.4	19.9	13.7
FALSE	High	[K].GTQGVVTNFEIFR.[M]	Q8JZQ9	Eukaryotic translation initiation factor 3 subunit B OS=Mus musculus OX=10090 GN=Eif3b PE=1 SV=1	1xTMTpro [N-Term]		0.400405	0.905614	0.621277	1.383	1.027	0.743	0.47	0.04	-0.43	12.7	17.6	13.1	High	High	High	High	High	High	High	High	High	Q8JZQ9 [525-537]		3.33	100	1	4	17.8	10	12.7	14.5	17.6	23.9	11.3	13.1	20.8
FALSE	High	[R].IGGVQQDTILAEGLHFR.[I]	O35129	Prohibitin-2 OS=Mus musculus OX=10090 GN=Phb2 PE=1 SV=1	1xTMTpro [N-Term]		0.400437	0.911913	0.61261	1.15	1.021	0.888	0.2	0.03	-0.17	19.2	22.1	19.6	High	High	High	High	High	High	High	High	High	O35129 [55-71]		5.76	100	1	8	20.3	19.2	14.6	22.1	20.9	22.3	14.6	19.6	23.6
FALSE	High	[K].QEMNESR.[R]	P15331; G3X981	Peripherin OS=Mus musculus OX=10090 GN=Prph PE=1 SV=2 Peripherin OS=Mus musculus OX=10090 GN=Prph PE=1 SV=1	1xTMTpro [N-Term]	Shared	0.400458	0.987843	0.471585	1.872	1.18	0.63	0.9	0.24	-0.67	7.5	14	8.8	High	High	High	High	High	High	High	High	High	P15331 [314-320]; G3X981 [346-352]		1.51	100	2	1	7.5	16.1	5.5	14	47.4	9.1	6.1	15.6	8.8
FALSE	High	[R].GYSIPECQK.[ML]	Q9CZU6	Citrate synthase, mitochondrial OS=Mus musculus OX=10090 GN=Cs PE=1 SV=1	1xCarbamidomethyl [C7]; 1xTMTpro [K9]; 1xTMTpro [N-Term]		0.400472	0.864446	0.673978	1.173	1.128	0.962	0.23	0.17	-0.06	59.1	69.3	66.7	High	High	High	High	High	High	High	High	High	Q9CZU6 [95-103]		2.14	100	1	3	69.7	59.1	34.1	63.4	82.9	69.3	42.8	70.2	66.7
FALSE	High	[K].AQLQEQLR.[A]	E9Q7G0	Nuclear mitotic apparatus protein 1 OS=Mus musculus OX=10090 GN=Numa1 PE=1 SV=1	1xTMTpro [N-Term]		0.400503	0.720672	0.823841	1.34	1.062	0.793	0.42	0.09	-0.33	19.3	25.9	20.5	High	High	High	High	High	High	High	High	High	E9Q7G0 [692-699]		1.34	100	1	2	27.3	19.3	10.1	25.9	26.9	22.6	18.1	20.5	26.6
FALSE	High	[R].QILELEER.[H]	P46660	Alpha-internexin OS=Mus musculus OX=10090 GN=Ina PE=1 SV=3	1xTMTpro [N-Term]		0.40053	0.999977	0.403424	1.151	1.11	0.964	0.2	0.15	-0.05	41.6	48	46.2	High	High	High	High	High	High	High	High	High	P46660 [339-346]		2.04	100	1	2	41.6	49.9	31.8	45.5	119.5	48	26.6	46.2	53.9
FALSE	High	[K].GNLTPLTGR.[N]	P70279	Surfeit locus protein 6 OS=Mus musculus OX=10090 GN=Surf6 PE=1 SV=1	1xTMTpro [N-Term]		0.40067	0.983754	0.483703	1.959	1.292	0.659	0.97	0.37	-0.6	58.6	114.7	75.6	High	High	High	High	High	High	High	High	High	P70279 [220-228]		1.4	100	1	2	58.6	91.4	52.3	114.7	158.7	63.9	41.8	105.7	75.6
FALSE	High	[K].IANPVEGSSGR.[Q]	P60335	Poly(rC)-binding protein 1 OS=Mus musculus OX=10090 GN=Pcbp1 PE=1 SV=1	1xTMTpro [N-Term]		0.400703	0.774193	0.772969	1.375	1.128	0.82	0.46	0.17	-0.29	149.2	205.1	168.2	High	High	High	High	High	High	High	High	High	P60335 [315-325]		2.24	100	1	5	233.7	149.2	101.1	190.9	219	205.1	156.5	168.2	208.7
FALSE	High	[K].IVANEAISK.[L]	A0A5H1ZRL4	Schlafen family member 9 (Fragment) OS=Mus musculus OX=10090 GN=Slfn9 PE=1 SV=1	1xTMTpro [K9]; 1xTMTpro [N-Term]		0.400719	0.601587	0.919904	1.365	1.042	0.764	0.45	0.06	-0.39	49.7	67.8	51.8	High	High	High	High	High	High	High	High	High	A0A5H1ZRL4 [267-275]		1.98	100	1	2	73.4	49.7	25.6	62.2	67.8	75.1	50.5	51.8	86.1
FALSE	High	[K].SSLIILK.[Q]	Q9Z2U1	Proteasome subunit alpha type-5 OS=Mus musculus OX=10090 GN=Psma5 PE=1 SV=1	1xTMTpro [K7]; 1xTMTpro [N-Term]		0.400945	0.373857	0.997919	1.689	1.338	0.792	0.76	0.42	-0.34	17.1	28.8	22.8	High	High	High	High	High	High	High	High	High	Q9Z2U1 [197-203]		1.51	100	1	1	23.7	17.1	15.9	17.2	28.8	30.7	22.8	21.6	32.1
FALSE	High	[R].HIEIQVLGDK.[H]	Q91ZA3	Propionyl-CoA carboxylase alpha chain, mitochondrial OS=Mus musculus OX=10090 GN=Pcca PE=1 SV=2	1xTMTpro [K10]; 1xTMTpro [N-Term]		0.400994	0.768722	0.778769	1.215	1.028	0.847	0.28	0.04	-0.24	132.7	161.2	136.5	High	High	High	High	High	High	High	High	High	Q91ZA3 [265-274]		2.77	100	1	6	132.7	153	45.6	184.7	161.2	134	136.5	157.9	90
FALSE	High	[K].KALAAGGYDVEKNNSR.[I]	P43276	Histone H1.5 OS=Mus musculus OX=10090 GN=H1-5 PE=1 SV=2	2xTMTpro [K1; K12]; 1xTMTpro [N-Term]		0.401209	0.812522	0.733849	2.387	2.126	0.89	1.26	1.09	-0.17	776	1852.5	1649.5	High	High	High	High	High	High	High	High	High	P43276 [64-79]		4.68	100	1	6	2036.3	776	752.3	1092.9	1852.5	3130.8	1649.5	907.2	1681.8
FALSE	High	[K].AEAESLYQSKYEELQITAGR.[H]	P04264	Keratin, type II cytoskeletal 1 CONTAMINANT OS=Homo sapiens GN=KRT1 PE=1 SV=6	1xTMTpro [K10]; 1xTMTpro [N-Term]		0.401754	0.828165	0.717459	2.038	0.908	0.445	1.03	-0.14	-1.17	303.7	618.9	275.7	High	High	High	High	High	High	High	High	High	P04264 [367-386]		5.23	100	1	8	303.7	668.9	165.8	618.9	601.2	733.3	275.7	1085.1	274.8
FALSE	High	[K].EIKDILIQYDR.[T]	P14131	40S ribosomal protein S16 OS=Mus musculus OX=10090 GN=Rps16 PE=1 SV=4	1xTMTpro [K3]; 1xTMTpro [N-Term]		0.401872	0.308543	0.972109	1.258	1.267	1.007	0.33	0.34	0.01	344.4	433.3	436.2	High	High	High	High	High	High	High	High	High	P14131 [107-117]		2.4	100	1	6	467.6	344.4	303.3	388.5	433.3	504.3	436.2	415.3	512.9
FALSE	High	[R].EVPDGDCR.[F]	Q61553	Fascin OS=Mus musculus OX=10090 GN=Fscn1 PE=1 SV=4	1xCarbamidomethyl [C7]; 1xTMTpro [N-Term]		0.40195	0.362691	0.995547	1.275	1.254	0.984	0.35	0.33	-0.02	33.3	42.5	41.8	High	High	High	High	High	High	High	High	High	Q61553 [83-90]		1.79	100	1	2	44.1	33.3	15	36	42.5	46.3	37	41.8	49.3
FALSE	High	[K].LLTEVILK.[T]	Q8C0C7	Phenylalanine--tRNA ligase alpha subunit OS=Mus musculus OX=10090 GN=Farsa PE=1 SV=1	1xTMTpro [K8]; 1xTMTpro [N-Term]		0.40201	0.391524	0.999698	1.246	1.457	1.169	0.32	0.54	0.23	47	58.6	68.5	High	High	High	High	High	High	High	High	High	Q8C0C7 [164-171]		2.56	100	1	8	65.3	47	41	58.6	56.4	72.6	68.5	50.8	69.6
FALSE	High	[K].DAHNALLDIQSSGR.[A]	Q8R1B4	Eukaryotic translation initiation factor 3 subunit C OS=Mus musculus OX=10090 GN=Eif3c PE=1 SV=1	1xTMTpro [N-Term]		0.402062	0.355713	0.993715	1.625	1.702	1.047	0.7	0.77	0.07	15.1	24.5	25.7	High	High	High	High	High	High	High	High	High	Q8R1B4 [626-639]		3.98	100	1	2	28.6	15.1	7.6	21	26	24.5	19	25.7	30.5
FALSE	High	[K].VVWVEEIDKR.[S]	Q62167	ATP-dependent RNA helicase DDX3X OS=Mus musculus OX=10090 GN=Ddx3x PE=1 SV=3	1xTMTpro [K9]; 1xTMTpro [N-Term]		0.402083	0.419237	0.999231	1.537	1.375	0.894	0.62	0.46	-0.16	92.1	141.6	126.7	High	High	High	High	High	High	High	High	High	Q62167 [419-428]		2.84	100	1	8	158.4	92.1	81	123.3	141.6	148.1	123.5	126.7	161.9
FALSE	High	[K].GAENFDKFFTR.[G]	Q3TQ39	Protein kinase C alpha type OS=Mus musculus OX=10090 GN=Prkca PE=1 SV=1	1xTMTpro [K7]; 1xTMTpro [N-Term]		0.402159	0.54171	0.958033	1.421	1.357	0.954	0.51	0.44	-0.07	21.8	31	29.6	High	High	High	High	High	High	High	High	High	Q3TQ39 [198-208]		1.52	100	1	1	38.6	21.8	16.2	30.8	31	34.7	29.6	28.7	32.6
FALSE	High	[K].QKPITPETAEK.[L]	P60766	Cell division control protein 42 homolog OS=Mus musculus OX=10090 GN=Cdc42 PE=1 SV=2	2xTMTpro [K2; K11]; 1xTMTpro [N-Term]		0.402185	0.700476	0.843715	1.401	1.081	0.771	0.49	0.11	-0.37	150.7	211.1	162.9	High	High	High	High	High	High	High	High	High	P60766 [134-144]		2.73	100	1	7	228.2	150.7	86	185.8	211.1	216.4	162.9	152.8	222.5
FALSE	High	[R].GQRPDFTDAIILR.[K]	Q9QXB9	Developmentally-regulated GTP-binding protein 2 OS=Mus musculus OX=10090 GN=Drg2 PE=1 SV=1	1xTMTpro [N-Term]		0.40219	0.420636	0.999113	1.08	1.077	0.997	0.11	0.11	0	22.6	24.4	24.4	High	High	High	High	High	High	High	High	High	Q9QXB9 [298-310]		1.71	100	1	2	24.4	22.6	18.1	23	24.4	33.3	22.8	24.4	33.1
FALSE	High	[K].IWDLEGK.[I]	P68040	Receptor of activated protein C kinase 1 OS=Mus musculus OX=10090 GN=Rack1 PE=1 SV=3	1xTMTpro [K7]; 1xTMTpro [N-Term]		0.40221	0.333019	0.98539	1.393	1.37	0.984	0.48	0.45	-0.02	275.8	384.2	377.9	High	High	High	High	High	High	High	High	High	P68040 [258-264]		2.1	100	1	8	429.7	275.8	207.5	352.6	384.2	387.6	351.2	377.9	432.5
FALSE	High	[R].ISEQFTAMFR.[R]	Q7TMM9; Q9ERD7; P99024; P68372; Q9CWF2	Tubulin beta-2A chain OS=Mus musculus OX=10090 GN=Tubb2a PE=1 SV=1 Tubulin beta-3 chain OS=Mus musculus OX=10090 GN=Tubb3 PE=1 SV=1 Tubulin beta-5 chain OS=Mus musculus OX=10090 GN=Tubb5 PE=1 SV=1 Tubulin beta-4B chain OS=Mus musculus OX=10090 GN=Tubb4b PE=1 SV=1 Tubulin beta-2B chain OS=Mus musculus OX=10090 GN=Tubb2b PE=1 SV=1	1xTMTpro [N-Term]	Shared	0.402386	0.266912	0.936173	1.12	1.237	1.105	0.16	0.31	0.14	37	41.5	45.8	High	High	High	High	High	High	High	High	High	Q7TMM9 [381-390]; Q9ERD7 [381-390]; P99024 [381-390]; P68372 [381-390]; Q9CWF2 [381-390]		2.1	100	5	5	37	43.4	35.4	39	41.5	51.7	45.8	41.8	48.1
FALSE	High	[K].WHPDKNPENKEEAER.[K]	A0A0G2JEI3	DnaJ homolog subfamily B member 6 OS=Mus musculus OX=10090 GN=Dnajb6 PE=1 SV=1	2xTMTpro [K5; K10]; 1xTMTpro [N-Term]		0.402544	0.420057	0.9992	1.382	1.543	1.117	0.47	0.63	0.16	18.2	25.2	28.1	High	High	High	High	High	High	High	High	High	A0A0G2JEI3 [30-44]		1.55	100	1	2	27.5	18.2	13.6	20.3	25.2	36.2	28.1	20.7	30.9
FALSE	High	[K].STMQELNSR.[L]	P35527	Keratin, type I cytoskeletal 9 CONTAMINANT OS=Homo sapiens GN=KRT9 PE=1 SV=3	1xOxidation [M3]; 1xTMTpro [N-Term]		0.402797	0.907074	0.622259	1.429	0.678	0.474	0.52	-0.56	-1.08	787.5	1125.6	533.9	High	High	High	High	High	High	High	High	High	P35527 [155-163]		2.03	100	1	14	787.5	1080.5	182.2	1125.6	939	1217.8	474.8	1166.1	533.9
FALSE	High	[R].NLGQNLWGPHR.[Y]	Q8BK67	Protein RCC2 OS=Mus musculus OX=10090 GN=Rcc2 PE=1 SV=1	1xTMTpro [N-Term]		0.403021	0.605619	0.919086	1.114	0.982	0.882	0.16	-0.03	-0.18	42.8	47.7	42.1	High	High	High	High	High	High	High	High	High	Q8BK67 [129-139]		3.55	100	1	3	46.3	42.8	29	41.6	55	47.7	42.1	40.3	53.7
FALSE	High	[K].VLEQLTGQTPVFSK.[A]	Q9CXW4	60S ribosomal protein L11 OS=Mus musculus OX=10090 GN=Rpl11 PE=1 SV=4	1xTMTpro [K14]; 1xTMTpro [N-Term]		0.403289	0.6205	0.908793	1.206	1.1	0.912	0.27	0.14	-0.13	104.2	125.7	114.6	High	High	High	High	High	High	High	High	High	Q9CXW4 [39-52]		4.23	100	1	9	137.9	104.2	82.5	125.7	122.5	161.5	114.6	106.3	163.1
FALSE	High	[K].FHTVSGSK.[C]	Q80XR6	Heterogeneous nuclear ribonucleoprotein A/B OS=Mus musculus OX=10090 GN=Hnrnpab PE=1 SV=1	1xTMTpro [K8]; 1xTMTpro [N-Term]		0.403387	0.328559	0.982811	1.987	2.319	1.167	0.99	1.21	0.22	175.5	348.7	406.9	High	High	High	High	High	High	High	High	High	Q80XR6 [221-228]		2.95	100	1	4	377.7	175.5	39.4	348.7	418.4	210.9	230.9	406.9	448.8
FALSE	High	[K].SPLLEIVER.[Q]	Q91YR1	Twinfilin-1 OS=Mus musculus OX=10090 GN=Twf1 PE=1 SV=2	1xTMTpro [N-Term]		0.403728	0.0463675	0.266411	1.128	1.335	1.184	0.17	0.42	0.24	7.8	8.8	10.4	High	High	High	High	High	High	High	High	High	Q91YR1 [277-285]		1.43	100	1	1	7.8	7	8.2	8.8	11.2	7.4	10.4	10.3	12.7
FALSE	High	[KR].VTMQNLNDR.[L]	Q9Z2K1; P13645; Q8VCW2; A2A513; Q61781	Keratin, type I cytoskeletal 16 OS=Mus musculus OX=10090 GN=Krt16 PE=1 SV=3 Keratin, type I cytoskeletal 10 CONTAMINANT OS=Homo sapiens GN=KRT10 PE=1 SV=6 Keratin, type I cytoskeletal 25 OS=Mus musculus OX=10090 GN=Krt25 PE=1 SV=1 Keratin, type I cytoskeletal 10 OS=Mus musculus OX=10090 GN=Krt10 PE=1 SV=1 Keratin, type I cytoskeletal 14 OS=Mus musculus OX=10090 GN=Krt14 PE=1 SV=2	1xOxidation [M3]; 1xTMTpro [N-Term]	Shared	0.403748	0.638119	0.896184	1.334	1.165	0.873	0.42	0.22	-0.2	200.7	267.7	233.9	High	High	High	High	High	High	High	High	High	Q9Z2K1 [115-123]; P13645 [148-156]; Q8VCW2 [77-85]; A2A513 [137-145]; Q61781 [123-131]		2.58	100	5	10	369.1	200.7	54.2	222.4	267.7	733.9	233.9	394.4	218.4
FALSE	High	[R].INVYYNEATGGK.[Y]	P68372	Tubulin beta-4B chain OS=Mus musculus OX=10090 GN=Tubb4b PE=1 SV=1	1xTMTpro [K12]; 1xTMTpro [N-Term]		0.403766	0.541209	0.959328	1.307	1.132	0.866	0.39	0.18	-0.21	99.1	129.5	112.2	High	High	High	High	High	High	High	High	High	P68372 [47-58]		3.31	100	1	5	135.1	99.1	75.4	112.8	129.5	141.5	112.2	106.2	150.5
FALSE	High	[K].VAETANEEEVKK.[M]	P61222	ATP-binding cassette sub-family E member 1 OS=Mus musculus OX=10090 GN=Abce1 PE=1 SV=1	2xTMTpro [K11; K12]; 1xTMTpro [N-Term]		0.40426	0.614151	0.914191	1.387	1.107	0.798	0.47	0.15	-0.33	221.9	307.9	245.7	High	High	High	High	High	High	High	High	High	P61222 [333-344]		2.07	100	1	11	343.7	221.9	115.4	278.7	307.9	325.8	238.4	245.7	340
FALSE	High	[K].ADNVVNIAR.[Y]	B9EJ54	Nucleoporin 205 OS=Mus musculus OX=10090 GN=Nup205 PE=1 SV=1	1xTMTpro [N-Term]		0.404361	0.996403	0.442249	1.266	0.86	0.679	0.34	-0.22	-0.56	14.4	18.3	12.4	High	High	High	High	High	High	High	High	High	B9EJ54 [893-901]		1.52	100	1	2	18.4	14.4	8.8	15.9	18.3	20.8	12.4	10.9	18.3
FALSE	High	[R].GSGGGSSGGSIGGR.[G]	P04264	Keratin, type II cytoskeletal 1 CONTAMINANT OS=Homo sapiens GN=KRT1 PE=1 SV=6	1xTMTpro [N-Term]		0.404488	0.883672	0.655255	1.517	0.846	0.557	0.6	-0.24	-0.84	329.5	500	278.7	High	High	High	High	High	High	High	High	High	P04264 [603-616]		4	100	1	8	329.5	568.9	106.9	500	429.6	631.5	278.7	555	250.7
FALSE	High	[R].AGKPVICATQMLESMIK.[K]	P52480	Pyruvate kinase PKM OS=Mus musculus OX=10090 GN=Pkm PE=1 SV=4	1xCarbamidomethyl [C7]; 2xTMTpro [K3; K17]; 1xTMTpro [N-Term]		0.404967	0.423784	0.999086	1.66	1.573	0.947	0.73	0.65	-0.08	6.7	11.2	10.6	High	High	High	High	High	High	High	High	High	P52480 [320-336]		3.89	100	1	2	5.6	9.4	6.7	11.2	12	7.3	6.7	10.6	13.4
FALSE	High	[R].QGQQQAGGDGKTEQK.[G]	Q8VEK3	Heterogeneous nuclear ribonucleoprotein U OS=Mus musculus OX=10090 GN=Hnrnpu PE=1 SV=1	2xTMTpro [K11; K15]; 1xTMTpro [N-Term]		0.405207	0.747723	0.804109	1.209	0.902	0.746	0.27	-0.15	-0.42	12.6	15.3	11.4	High	High	High	High	High	High	High	High	High	Q8VEK3 [200-214]		2.46	100	1	2	12.9	12.6	3.5	15.6	15.3	11.1	12.2	9.4	11.4
FALSE	High	[K].ILEDDLK.[A]	P61222	ATP-binding cassette sub-family E member 1 OS=Mus musculus OX=10090 GN=Abce1 PE=1 SV=1	1xTMTpro [K7]; 1xTMTpro [N-Term]		0.405298	0.512399	0.974279	1.381	1.177	0.852	0.47	0.23	-0.23	219	302.5	257.7	High	High	High	High	High	High	High	High	High	P61222 [159-165]		2.11	100	1	6	310.8	219	143.4	258.1	302.5	333.8	257.7	222.4	389.7
FALSE	High	[K].AWEKADINTK.[W]	Q9CR57	60S ribosomal protein L14 OS=Mus musculus OX=10090 GN=Rpl14 PE=1 SV=3	2xTMTpro [K4; K10]; 1xTMTpro [N-Term]		0.405634	0.999586	0.393286	1.15	0.65	0.565	0.2	-0.62	-0.82	28.8	33.1	18.7	High	High	High	High	High	High	High	High	High	Q9CR57 [76-85]		1.35	100	1	2	29.2	28.8	11.5	33.8	33.1	30.1	18.7	16.2	31.1
FALSE	High	[R].SVIEENIK.[Y]	Q5SWU9	Acetyl-CoA carboxylase 1 OS=Mus musculus OX=10090 GN=Acaca PE=1 SV=1	1xTMTpro [K8]; 1xTMTpro [N-Term]		0.405659	0.332581	0.98381	1.621	1.604	0.99	0.7	0.68	-0.01	358.3	580.6	574.8	High	High	High	High	High	High	High	High	High	Q5SWU9 [2285-2292]		2.31	100	1	8	624.4	358.3	194.3	420.8	598.9	580.6	574.8	509.7	581
FALSE	High	[R].VKELQAEQEDR.[A]	Q8VDJ3	Vigilin OS=Mus musculus OX=10090 GN=Hdlbp PE=1 SV=1	1xTMTpro [K2]; 1xTMTpro [N-Term]		0.405713	0.468705	0.99049	1.699	1.596	0.939	0.76	0.67	-0.09	16.2	27.4	25.8	High	High	High	High	High	High	High	High	High	Q8VDJ3 [1038-1048]		1.68	100	1	1	34	16.2	7.3	27.4	29.7	24	20.3	25.8	32.2
FALSE	High	[K].VINTGIK.[V]	Q1HFZ0	RNA cytosine C(5)-methyltransferase NSUN2 OS=Mus musculus OX=10090 GN=Nsun2 PE=1 SV=2	1xTMTpro [K7]; 1xTMTpro [N-Term]		0.40597	0.553519	0.95404	1.433	1.27	0.886	0.52	0.34	-0.17	90.6	129.8	115	High	High	High	High	High	High	High	High	High	Q1HFZ0 [579-585]		2.21	100	1	3	150.4	90.6	71.3	119.7	138.3	129.8	115	112.8	140.1
FALSE	High	[R].FQGTQPEPR.[D]	Q99J99	3-mercaptopyruvate sulfurtransferase OS=Mus musculus OX=10090 GN=Mpst PE=1 SV=4	1xTMTpro [N-Term]		0.406366	0.826754	0.724738	1.201	0.914	0.76	0.26	-0.13	-0.4	28	33.7	25.6	High	High	High	High	High	High	High	High	High	Q99J99 [189-197]		1.86	100	1	2	39.5	28	13.3	33.7	46.9	32.5	25.6	25.6	38.6
FALSE	High	[K].IQLQDAGR.[IL]	E9Q6M6	Mitochondrial glutamate carrier 1 OS=Mus musculus OX=10090 GN=Slc25a22 PE=1 SV=1	1xTMTpro [N-Term]		0.406728	0.551179	0.955836	1.313	1.232	0.939	0.39	0.3	-0.09	41.2	54.1	50.8	High	High	High	High	High	High	High	High	High	E9Q6M6 [129-136]		2.08	100	1	1	59	41.2	25.3	45.5	54.1	61.8	50.8	45	55.2
FALSE	High	[R].IVALNAHTFLR.[N]	P35550	rRNA 2'-O-methyltransferase fibrillarin OS=Mus musculus OX=10090 GN=Fbl PE=1 SV=2	1xTMTpro [N-Term]		0.406765	0.639216	0.898187	1.258	1.237	0.984	0.33	0.31	-0.02	35.4	44.5	43.7	High	High	High	High	High	High	High	High	High	P35550 [251-261]		4.2	100	1	3	44.2	35.4	28.2	44.7	44.5	40.5	32.1	43.7	47.3
FALSE	High	[K].ECADLWPR.[I]	P62830	60S ribosomal protein L23 OS=Mus musculus OX=10090 GN=Rpl23 PE=1 SV=1	1xCarbamidomethyl [C2]; 1xTMTpro [N-Term]		0.406789	0.751363	0.802481	1.329	1.196	0.9	0.41	0.26	-0.15	41.2	54.8	49.3	High	High	High	High	High	High	High	High	High	P62830 [124-131]		1.99	100	1	4	61.3	41.2	31.4	59.1	54.8	54.2	39.6	49.3	62
FALSE	High	[K].KTATAVAHCK.[R]	P14131	40S ribosomal protein S16 OS=Mus musculus OX=10090 GN=Rps16 PE=1 SV=4	1xCarbamidomethyl [C9]; 2xTMTpro [K1; K10]; 1xTMTpro [N-Term]		0.4068	0.494765	0.982214	1.185	1.029	0.868	0.24	0.04	-0.2	48	56.9	49.4	High	High	High	High	High	High	High	High	High	P14131 [17-26]		2.12	100	1	2	55.2	48	17.6	56.9	62.7	47.1	46.9	49.4	61.4
FALSE	High	[R].NVEDLSGGELQR.[F]	P61222	ATP-binding cassette sub-family E member 1 OS=Mus musculus OX=10090 GN=Abce1 PE=1 SV=1	1xTMTpro [N-Term]		0.407911	0.57665	0.941879	1.305	1.199	0.919	0.38	0.26	-0.12	110.8	144.6	132.8	High	High	High	High	High	High	High	High	High	P61222 [213-224]		2.75	100	1	7	165.2	110.8	87.1	144.6	142.5	161.3	121.7	132.8	172.4
FALSE	High	[K].EVMIVGVGEK.[I]	Q8C2Q8	ATP synthase subunit gamma OS=Mus musculus OX=10090 GN=Atp5c1 PE=1 SV=1	1xOxidation [M3]; 1xTMTpro [K10]; 1xTMTpro [N-Term]		0.408075	0.60987	0.920448	1.485	1.577	1.062	0.57	0.66	0.09	10.1	15	16	High	High	High	High	High	High	High	High	High	Q8C2Q8 [103-112]		2.51	100	1	1	16.8	10.1	9.8	13.5	15	17.9	11.1	16	16.4
FALSE	High	[K].TLNDMRQEYEQLIAK.[N]	P35527	Keratin, type I cytoskeletal 9 CONTAMINANT OS=Homo sapiens GN=KRT9 PE=1 SV=3	1xTMTpro [K15]; 1xTMTpro [N-Term]		0.408372	0.96494	0.535781	2.852	1.007	0.353	1.51	0.01	-1.5	170.9	487.3	172	High	High	High	High	High	High	High	High	High	P35527 [322-336]		2.46	100	1	8	170.9	521.9	117.9	499.7	372.6	487.3	149.7	608.2	172
FALSE	High	[K].YAINPHLTEDQRFPQLR.[L]	Q8BW10	RNA-binding protein NOB1 OS=Mus musculus OX=10090 GN=Nob1 PE=1 SV=1	1xTMTpro [N-Term]		0.408398	0.800566	0.755317	1.468	1.229	0.838	0.55	0.3	-0.26	7.7	11.3	9.5	High	High	High	High	High	High	High	High	High	Q8BW10 [325-341]		3.12	100	1	1	14.1	7.7	6.2	13.6	11.3	11.1	9.5	8.9	12.4
FALSE	High	[R].IDDLIK.[L]	P11983	T-complex protein 1 subunit alpha OS=Mus musculus OX=10090 GN=Tcp1 PE=1 SV=3	1xTMTpro [K6]; 1xTMTpro [N-Term]		0.408407	0.443934	0.996865	1.252	1.294	1.034	0.32	0.37	0.05	42	52.6	54.3	High	High	High	High	High	High	High	High	High	P11983 [527-532]		1.95	100	1	2	61.1	42	20.7	52.6	57.9	51.6	49.7	54.3	54.7
FALSE	High	[R].IGVITNR.[E]	P62702	40S ribosomal protein S4, X isoform OS=Mus musculus OX=10090 GN=Rps4x PE=1 SV=2	1xTMTpro [N-Term]		0.408461	0.814524	0.740617	1.249	1.111	0.89	0.32	0.15	-0.17	174.6	218	194.1	High	High	High	High	High	High	High	High	High	P62702 [192-198]		2.11	100	1	2	236.1	174.6	94.2	218	242.1	202.5	145.5	194.1	217.1
FALSE	High	[R].NTKQEIAEINR.[MI]	P50446	Keratin, type II cytoskeletal 6A OS=Mus musculus OX=10090 GN=Krt6a PE=1 SV=3	1xTMTpro [K3]; 1xTMTpro [N-Term]		0.408732	0.516112	0.974387	1.26	3.331	2.643	0.33	1.74	1.4	76.1	95.9	253.6	High	High	High	High	High	High	High	High	High	P50446 [365-375]		2.04	100	1	4	121.8	76.1	40.6	85.8	95.9	1456.1	264.7	253.6	103.5
FALSE	High	[K].VIHDNFGIVEGLMTTVHAITATQK.[T]	P16858; S4R1W1	Glyceraldehyde-3-phosphate dehydrogenase OS=Mus musculus OX=10090 GN=Gapdh PE=1 SV=2 Glyceraldehyde-3-phosphate dehydrogenase OS=Mus musculus OX=10090 GN=Gm3839 PE=1 SV=1	1xOxidation [M13]; 1xTMTpro [K24]; 1xTMTpro [N-Term]	Shared	0.408859	0.56049	0.952059	1.7	1.077	0.634	0.77	0.11	-0.66	76.5	130.1	82.5	High	High	High	High	High	High	High	High	High	P16858 [161-184]; S4R1W1 [161-184]		7.55	100	2	16	76.5	90.1	31.5	133	130.1	60.1	67.5	132.9	82.5
FALSE	High	[K].GIVKDIIHDPGR.[G]	P62918	60S ribosomal protein L8 OS=Mus musculus OX=10090 GN=Rpl8 PE=1 SV=2	1xTMTpro [K4]; 1xTMTpro [N-Term]		0.409003	0.363102	0.994002	1.357	1.324	0.976	0.44	0.4	-0.04	343.7	466.5	455.1	High	High	High	High	High	High	High	High	High	P62918 [43-54]		3.13	100	1	8	511.7	343.7	309.2	432.9	466.5	524.1	455.1	410.4	596.1
FALSE	High	[K].AYQALK.[A]	Q9D8M4	60S ribosomal protein L7-like 1 OS=Mus musculus OX=10090 GN=Rpl7l1 PE=1 SV=1	1xTMTpro [K6]; 1xTMTpro [N-Term]		0.40916	0.679597	0.868775	1.187	1.088	0.917	0.25	0.12	-0.12	22.3	26.5	24.3	High	High	High	High	High	High	High	High	High	Q9D8M4 [23-28]		1.78	100	1	1	29.1	22.3	12	26.5	32.8	25.8	24.3	19.2	32.4
FALSE	High	[K].HLNEIDLFHCIDPNDSK.[H]	D3Z7C6	Prostaglandin E synthase 3 OS=Mus musculus OX=10090 GN=Ptges3 PE=1 SV=1	1xCarbamidomethyl [C10]; 1xTMTpro [K17]; 1xTMTpro [N-Term]		0.409179	0.847628	0.704674	1.075	1.074	0.999	0.1	0.1	0	76.9	82.6	82.5	High	High	High	High	High	High	High	High	High	D3Z7C6 [49-65]		6.06	100	1	4	82.3	68	76.9	79.1	94.5	82.6	68.7	82.5	87.9
FALSE	High	[K].DQLAEVSR.[K]	P03975	IgE-binding protein OS=Mus musculus OX=10090 GN=Iap PE=2 SV=1	1xTMTpro [N-Term]		0.409195	0.511789	0.976482	1.755	1.525	0.869	0.81	0.61	-0.2	27.2	47.7	41.4	High	High	High	High	High	High	High	High	High	P03975 [97-104]		2.27	100	1	4	46	27.2	23.1	35.5	47.7	63.6	41.4	28.3	75.3
FALSE	High	[R].SEVTELRR.[L]	Q9WTL4	Insulin receptor-related protein OS=Mus musculus OX=10090 GN=Insrr PE=1 SV=2	1xTMTpro [N-Term]		0.409432	0.390268	0.999004	1.195	3.045	2.548	0.26	1.61	1.35	323.4	386.5	984.7	High	High	High	High	High	High	High	High	High	Q9WTL4 [37-44]		3.24	100	1	4	389.6	323.4	181.6	327.8	386.5	5019.3	1606.4	984.7	445.5
FALSE	High	[R].STSSFSCLSR.[H]	P35908	Keratin, type II cytoskeletal 2 epidermal CONTAMINANT OS=Homo sapiens GN=KRT2 PE=1 SV=2	1xCarbamidomethyl [C7]; 1xTMTpro [N-Term]		0.409539	0.528864	0.968979	1.536	1.618	1.053	0.62	0.69	0.07	286.2	439.6	463	High	High	High	High	High	High	High	High	High	P35908 [36-45]		3.17	100	1	8	580.5	286.2	81.8	439.6	394.1	736.7	268.2	696	463
FALSE	High	[R].KDEPDAFRELGTGNR.[I]	E9Q7B0; Q60715	procollagen-proline 4-dioxygenase OS=Mus musculus OX=10090 GN=P4ha1 PE=1 SV=1 Prolyl 4-hydroxylase subunit alpha-1 OS=Mus musculus OX=10090 GN=P4ha1 PE=1 SV=2	1xTMTpro [K1]; 1xTMTpro [N-Term]	Shared	0.409669	0.974917	0.515977	1.382	1.028	0.744	0.47	0.04	-0.43	35.9	49.6	36.9	High	High	High	High	High	High	High	High	High	E9Q7B0 [355-369]; Q60715 [435-449]		2.45	100	2	3	52.6	35.9	26.8	49.6	48.2	51.5	36.9	29.3	53.7
FALSE	High	[R].HTPLSK.[L]	H7BWX9	Small ubiquitin-related modifier 2 OS=Mus musculus OX=10090 GN=Sumo2 PE=1 SV=1	1xTMTpro [K6]; 1xTMTpro [N-Term]		0.409846	0.549863	0.958553	1.228	0.993	0.809	0.3	-0.01	-0.31	37.5	46	37.2	High	High	High	High	High	High	High	High	High	H7BWX9 [37-42]		1.96	100	1	2	37.5	43.4	17.9	49.9	43.3	46	30.8	37.2	67.5
FALSE	High	[K].IYQIYEGTAQIQR.[L]	P45952	Medium-chain specific acyl-CoA dehydrogenase, mitochondrial OS=Mus musculus OX=10090 GN=Acadm PE=1 SV=1	1xTMTpro [N-Term]		0.409941	0.86418	0.686124	1.559	1.012	0.65	0.64	0.02	-0.62	11.1	17.2	11.2	High	High	High	High	High	High	High	High	High	P45952 [396-408]		3.22	100	1	2	11.5	11.1	5	17.4	17.2	8.9	6.6	14.8	11.2
FALSE	High	[K].QGLLGINIAEK.[H]	P51174	Long-chain specific acyl-CoA dehydrogenase, mitochondrial OS=Mus musculus OX=10090 GN=Acadl PE=1 SV=2	1xTMTpro [K11]; 1xTMTpro [N-Term]		0.410356	0.996256	0.449409	1.343	0.868	0.647	0.42	-0.2	-0.63	35.6	47.8	30.9	High	High	High	High	High	High	High	High	High	P51174 [96-106]		3.13	100	1	3	35.6	36	25.7	47.8	72.6	32.3	21.9	52.6	30.9
FALSE	High	[K].LFQLYPK.[N]	Q9CQN7	39S ribosomal protein L41, mitochondrial OS=Mus musculus OX=10090 GN=Mrpl41 PE=1 SV=1	1xTMTpro [K7]; 1xTMTpro [N-Term]		0.410358	0.463783	0.99315	1.621	1.551	0.957	0.7	0.63	-0.06	36	58.3	55.8	High	High	High	High	High	High	High	High	High	Q9CQN7 [125-131]		1.42	100	1	4	71.1	36	31.2	58.3	50	68.3	55.8	54.6	60.7
FALSE	High	[K].RVEDVLGK.[G]	Q9JHU4	Cytoplasmic dynein 1 heavy chain 1 OS=Mus musculus OX=10090 GN=Dync1h1 PE=1 SV=2	1xTMTpro [K8]; 1xTMTpro [N-Term]		0.410361	0.283322	0.94679	1.236	1.306	1.056	0.31	0.38	0.08	38.3	47.3	50	High	High	High	High	High	High	High	High	High	Q9JHU4 [662-669]		2.09	100	1	1	53.5	38.3	24.5	47.3	43.4	58.8	46.6	50	63.5
FALSE	High	[RK].VCFEMK.[IV]	Q8VDM6; Q8VEK3	Heterogeneous nuclear ribonucleoprotein U-like protein 1 OS=Mus musculus OX=10090 GN=Hnrnpul1 PE=1 SV=1 Heterogeneous nuclear ribonucleoprotein U OS=Mus musculus OX=10090 GN=Hnrnpu PE=1 SV=1	1xCarbamidomethyl [C2]; 1xTMTpro [K6]; 1xTMTpro [N-Term]	Shared	0.410418	0.879257	0.668205	1.083	0.937	0.865	0.12	-0.09	-0.21	33.3	36.1	31.2	High	High	High	High	High	High	High	High	High	Q8VDM6 [258-263]; Q8VEK3 [310-315]		2.15	100	2	1	33.3	34.2	20.8	36.1	36.8	33.7	31.2	26.3	36.2
FALSE	High	[K].KYVIYIER.[V]	P61255	60S ribosomal protein L26 OS=Mus musculus OX=10090 GN=Rpl26 PE=1 SV=1	1xTMTpro [K1]; 1xTMTpro [N-Term]		0.41044	0.265298	0.928024	1.632	1.592	0.975	0.71	0.67	-0.04	30.8	50.2	49	High	High	High	High	High	High	High	High	High	P61255 [77-84]		1.77	100	1	1	50.6	23.8	30.8	50.2	32.5	62.4	46.9	49	58.2
FALSE	High	[K].DWYDVK.[A]	P97351	40S ribosomal protein S3a OS=Mus musculus OX=10090 GN=Rps3a PE=1 SV=3	1xTMTpro [K6]; 1xTMTpro [N-Term]		0.410632	0.347338	0.988304	1.163	1.197	1.029	0.22	0.26	0.04	136.5	158.8	163.3	High	High	High	High	High	High	High	High	High	P97351 [29-34]		1.77	100	1	4	174.5	136.5	118.5	151.4	158.8	188.9	163.3	157	186.3
FALSE	High	[K].QIEELKGQEVSPK.[V]	Q9R0P9	Ubiquitin carboxyl-terminal hydrolase isozyme L1 OS=Mus musculus OX=10090 GN=Uchl1 PE=1 SV=1	2xTMTpro [K6; K13]; 1xTMTpro [N-Term]		0.411051	0.71037	0.844682	1.758	1.576	0.897	0.81	0.66	-0.16	14.8	26	23.3	High	High	High	High	High	High	High	High	High	Q9R0P9 [66-78]		3.04	100	1	1	24.5	14.8	14.6	21.1	26	30.2	23.3	13.2	33.7
FALSE	High	[R].LGEHNIDVLEGGEQFIDAEK.[I]	Q9CPN7	RIKEN cDNA 1810009J06 gene OS=Mus musculus OX=10090 GN=1810009J06Rik PE=2 SV=1	1xTMTpro [K20]; 1xTMTpro [N-Term]		0.41111	0.606547	0.92522	1.155	0.943	0.816	0.21	-0.09	-0.29	125	144.4	117.8	High	High	High	High	High	High	High	High	High	Q9CPN7 [74-93]		3.21	100	1	14	126.4	125	78.2	144.4	149.4	115.6	110.4	117.8	158
FALSE	High	[R].SRAEDLNTR.[V]	D3YZZ5	Transmembrane p24-trafficking protein 7 OS=Mus musculus OX=10090 GN=Tmed7 PE=1 SV=1	1xTMTpro [N-Term]		0.411224	0.997572	0.442523	1.342	0.872	0.65	0.42	-0.2	-0.62	21	28.2	18.4	High	High	High	High	High	High	High	High	High	D3YZZ5 [177-185]		1.95	100	1	1	31	21	8.4	28.2	28.5	25.5	16	19.8	18.4
FALSE	High	[K].LSATVTEAFVR.[L]	Q9Z1Q9	Valine--tRNA ligase OS=Mus musculus OX=10090 GN=Vars1 PE=1 SV=1	1xTMTpro [N-Term]		0.411552	0.483436	0.987988	1.132	1.031	0.911	0.18	0.04	-0.13	56.4	63.8	58.1	High	High	High	High	High	High	High	High	High	Q9Z1Q9 [450-460]		3.13	100	1	6	60	56.4	41.5	53.9	66.4	63.8	55	58.1	67.7
FALSE	High	[R].KVEAPFIPK.[F]	P05132; P68181	cAMP-dependent protein kinase catalytic subunit alpha OS=Mus musculus OX=10090 GN=Prkaca PE=1 SV=3 cAMP-dependent protein kinase catalytic subunit beta OS=Mus musculus OX=10090 GN=Prkacb PE=1 SV=2	2xTMTpro [K1; K9]; 1xTMTpro [N-Term]	Shared	0.411648	0.734816	0.823468	1.414	1.279	0.905	0.5	0.36	-0.14	105.4	149.1	134.9	High	High	High	High	High	High	High	High	High	P05132 [310-318]; P68181 [310-318]		3.72	100	2	4	174.8	105.4	80.7	149.1	142.4	182.2	134.9	104.9	179.4
FALSE	High	[K].LPATEKPVLLSK.[D]	Q9JKR6	Hypoxia up-regulated protein 1 OS=Mus musculus OX=10090 GN=Hyou1 PE=1 SV=1	2xTMTpro [K6; K12]; 1xTMTpro [N-Term]		0.411655	0.324485	0.976915	1.105	1.176	1.064	0.14	0.23	0.09	163.1	180.3	191.8	High	High	High	High	High	High	High	High	High	Q9JKR6 [878-889]		2.64	100	1	6	196.7	163.1	96	179	180.3	215.6	172.2	191.8	238
FALSE	High	[K].ADGIVSK.[N]	Q9CQR2	40S ribosomal protein S21 OS=Mus musculus OX=10090 GN=Rps21 PE=1 SV=1	1xTMTpro [K7]; 1xTMTpro [N-Term]		0.411687	0.35489	0.990729	1.947	1.677	0.861	0.96	0.75	-0.22	32.4	63	54.3	High	High	High	High	High	High	High	High	High	Q9CQR2 [75-81]		1.82	100	1	1	69	32.4	25.8	44	71.9	63	54.3	49.5	83.5
FALSE	High	[K].QSPDEPLR.[S]	Q921F2; Q8BLD4	TAR DNA-binding protein 43 OS=Mus musculus OX=10090 GN=Tardbp PE=1 SV=1 TAR DNA-binding protein 43 OS=Mus musculus OX=10090 GN=Tardbp PE=1 SV=1	1xTMTpro [N-Term]	Shared	0.412094	0.636695	0.904935	1.314	1.053	0.801	0.39	0.07	-0.32	162.9	214	171.5	High	High	High	High	High	High	High	High	High	Q921F2 [182-189]; Q8BLD4 [182-189]		1.92	100	2	3	231.1	162.9	95.8	185.1	241.5	214	171.5	170.5	241
FALSE	High	[R].GPSEGPSLGRGAVR.[N]	O88573	AF4/FMR2 family member 1 OS=Mus musculus OX=10090 GN=Aff1 PE=1 SV=2	1xTMTpro [N-Term]		0.412139	0.702454	0.852686	1.128	1.157	1.025	0.17	0.21	0.04	57.1	64.4	66	High	High	High	High	High	High	High	High	High	O88573 [560-573]		1.51	100	1	5	79.8	57.1	18	60.7	64.4	138.5	43.7	88.7	66
FALSE	High	[R].QLVDTTVELANK.[V]	G5E866	Splicing factor 3B subunit 1 OS=Mus musculus OX=10090 GN=Sf3b1 PE=1 SV=1	1xTMTpro [K12]; 1xTMTpro [N-Term]		0.412353	0.566911	0.950778	1.432	1.359	0.949	0.52	0.44	-0.08	19.8	28.4	26.9	High	High	High	High	High	High	High	High	High	G5E866 [832-843]		3.51	100	1	3	34.6	19.8	16.8	28.4	25	40	26.9	26.3	32.8
FALSE	High	[K].SFSEFGK.[L]	Q8VHM5	Heterogeneous nuclear ribonucleoprotein R OS=Mus musculus OX=10090 GN=Hnrnpr PE=1 SV=1	1xTMTpro [K7]; 1xTMTpro [N-Term]		0.412641	0.300202	0.959881	1.568	1.385	0.883	0.65	0.47	-0.18	68.2	107	94.5	High	High	High	High	High	High	High	High	High	Q8VHM5 [360-366]		1.83	100	1	3	96.2	68.2	45.3	68	107	108.4	94.5	82.4	123.2
FALSE	High	[R].ALTVPELTQQMFDAK.[N]	Q9ERD7; P68372; Q922F4	Tubulin beta-3 chain OS=Mus musculus OX=10090 GN=Tubb3 PE=1 SV=1 Tubulin beta-4B chain OS=Mus musculus OX=10090 GN=Tubb4b PE=1 SV=1 Tubulin beta-6 chain OS=Mus musculus OX=10090 GN=Tubb6 PE=1 SV=1	1xOxidation [M11]; 1xTMTpro [K15]; 1xTMTpro [N-Term]	Shared	0.412727	0.630066	0.910293	1.008	1.05	1.042	0.01	0.07	0.06	42.9	43.2	45	High	High	High	High	High	High	High	High	High	Q9ERD7 [283-297]; P68372 [283-297]; Q922F4 [283-297]		3.09	100	3	6	46.1	42.9	29.2	42.2	57.3	43.2	41.2	45	47
FALSE	High	[R].TGDFQLHTNVNNGTEFGGSIYQK.[V]	G3UX26	Voltage-dependent anion-selective channel protein 2 OS=Mus musculus OX=10090 GN=Vdac2 PE=1 SV=1	1xTMTpro [K23]; 1xTMTpro [N-Term]		0.412914	0.419977	0.0770248	0.8	1.323	1.654	-0.32	0.4	0.73	8	6.4	10.6	High	High	High	High	High	High	High	High	High	G3UX26 [175-197]		2.41	100	1	1	9	7.1	8	4.7	6.4	8.3	10.6	8.1	12
FALSE	High	[K].ADLAAVEAK.[VD]	Q9JHU4	Cytoplasmic dynein 1 heavy chain 1 OS=Mus musculus OX=10090 GN=Dync1h1 PE=1 SV=2	1xTMTpro [K9]; 1xTMTpro [N-Term]		0.412994	0.43582	0.998698	1.372	1.337	0.975	0.46	0.42	-0.04	61.3	84.1	82	High	High	High	High	High	High	High	High	High	Q9JHU4 [3461-3469]		3.09	100	1	3	103.4	61.3	45.1	79.1	84.1	106.1	81.1	82	102.8
FALSE	High	[K].AVNSATGVPTV.[-]	P29341	Polyadenylate-binding protein 1 OS=Mus musculus OX=10090 GN=Pabpc1 PE=1 SV=2	1xTMTpro [N-Term]		0.41315	0.684489	0.868807	1.336	1.327	0.993	0.42	0.41	-0.01	30.3	40.5	40.2	High	High	High	High	High	High	High	High	High	P29341 [626-636]		2.5	100	1	3	44.2	30.3	23.9	37.8	40.5	59.8	40.2	27.1	56.7
FALSE	High	[R].KSEIEYYAMLAK.[T]	P62889	60S ribosomal protein L30 OS=Mus musculus OX=10090 GN=Rpl30 PE=1 SV=2	2xTMTpro [K1; K12]; 1xTMTpro [N-Term]		0.41327	0.312353	0.968463	1.3	1.232	0.948	0.38	0.3	-0.08	65.1	84.6	80.2	High	High	High	High	High	High	High	High	High	P62889 [57-68]		2.83	100	1	7	70.2	62.6	65.1	77.1	84.6	110.8	80.2	68.2	155.6
FALSE	High	[R].LQVSNVLSQPLAQAAVK.[L]	Q9DBG6	Dolichyl-diphosphooligosaccharide--protein glycosyltransferase subunit 2 OS=Mus musculus OX=10090 GN=Rpn2 PE=1 SV=1	1xTMTpro [K17]; 1xTMTpro [N-Term]		0.413285	0.987485	0.347618	1.237	0.94	0.76	0.31	-0.09	-0.4	6.4	7.9	6	High	High	High	High	High	High	High	High	High	Q9DBG6 [290-306]		5	100	1	5	6.4	6.8	5	7.9	6.9	14.5	3.4	9.3	6
FALSE	High	[K].EIETYHNLLEGGQEDFESSGAGK.[I]	P35527	Keratin, type I cytoskeletal 9 CONTAMINANT OS=Homo sapiens GN=KRT9 PE=1 SV=3	1xTMTpro [K23]; 1xTMTpro [N-Term]		0.413381	0.96327	0.544965	2.778	0.956	0.344	1.47	-0.06	-1.54	299	830.7	285.9	High	High	High	High	High	High	High	High	High	P35527 [450-472]		7.24	100	1	13	299	959.3	202	940.1	704	830.7	270.1	1153.3	285.9
FALSE	High	[K].NLVDNVAKDYVR.[L]	Q99ME9	GTP-binding protein 4 OS=Mus musculus OX=10090 GN=Gtpbp4 PE=1 SV=3	1xTMTpro [K8]; 1xTMTpro [N-Term]		0.413397	0.731605	0.828334	1.1	0.963	0.876	0.14	-0.05	-0.19	110.5	121.5	106.5	High	High	High	High	High	High	High	High	High	Q99ME9 [104-115]		2.64	100	1	3	128.4	110.5	76.1	121.5	120.5	159.7	106.5	99.7	157.6
FALSE	High	[K].NNPEPWNK.[L]	Q62425	Cytochrome c oxidase subunit NDUFA4 OS=Mus musculus OX=10090 GN=Ndufa4 PE=1 SV=2	1xTMTpro [K8]; 1xTMTpro [N-Term]		0.413518	0.594335	0.93509	1.189	1.11	0.933	0.25	0.15	-0.1	27.3	32.5	30.3	High	High	High	High	High	High	High	High	High	Q62425 [49-56]		1.85	100	1	1	31.1	27.3	14.7	32	32.5	33.5	30.3	21	42
FALSE	High	[R].ALSTGEK.[G]	P17742	Peptidyl-prolyl cis-trans isomerase A OS=Mus musculus OX=10090 GN=Ppia PE=1 SV=2	1xTMTpro [K7]; 1xTMTpro [N-Term]		0.413595	0.700525	0.85586	1.076	1.099	1.022	0.11	0.14	0.03	63	67.8	69.3	High	High	High	High	High	High	High	High	High	P17742 [38-44]		2.22	100	1	3	78.4	63	33.6	67.8	98.4	67.7	56.2	69.3	78.2
FALSE	High	[R].FSDQFPLPLKER.[L]	Q8BFY9	Transportin-1 OS=Mus musculus OX=10090 GN=Tnpo1 PE=1 SV=2	1xTMTpro [K10]; 1xTMTpro [N-Term]		0.41374	0.575351	0.946851	1.082	0.954	0.882	0.11	-0.07	-0.18	20.6	22.2	19.6	High	High	High	High	High	High	High	High	High	Q8BFY9 [880-891]		1.96	100	1	1	20.6	21	10.9	20.3	25.7	22.2	19.6	17.2	28
FALSE	High	[R].FFETSAK.[AS]	P61027	Ras-related protein Rab-10 OS=Mus musculus OX=10090 GN=Rab10 PE=1 SV=1	1xTMTpro [K7]; 1xTMTpro [N-Term]		0.413809	0.597938	0.933015	1.392	1.186	0.852	0.48	0.25	-0.23	140.8	196	166.9	High	High	High	High	High	High	High	High	High	P61027 [148-154]		2.34	100	1	5	209.1	140.8	88.2	162.8	205.9	196	166.9	148.9	207.5
FALSE	High	[R].LFFAGEHTIR.[N]	A3KG93	Lysine-specific histone demethylase OS=Mus musculus OX=10090 GN=Kdm1a PE=1 SV=1	1xTMTpro [N-Term]		0.413825	0.372433	0.995246	1.462	1.286	0.88	0.55	0.36	-0.18	10.6	15.5	13.7	High	High	High	High	High	High	High	High	High	A3KG93 [817-826]		2.04	100	1	1	11.6	10.6	5.5	8.6	15.5	15.9	10.1	13.7	16.7
FALSE	High	[R].IRELTAVVQKR.[F]	P62908	40S ribosomal protein S3 OS=Mus musculus OX=10090 GN=Rps3 PE=1 SV=1	1xTMTpro [K10]; 1xTMTpro [N-Term]		0.413827	0.811868	0.749953	1.198	0.902	0.753	0.26	-0.15	-0.41	137.9	165.2	124.4	High	High	High	High	High	High	High	High	High	P62908 [66-76]		2.73	100	1	1	164.6	137.9	76.3	159.4	165.2	175.8	124.4	110.6	197.4
FALSE	High	[R].LAYLHSHKDEVVK.[I]	Q9JKF1	Ras GTPase-activating-like protein IQGAP1 OS=Mus musculus OX=10090 GN=Iqgap1 PE=1 SV=2	2xTMTpro [K8; K13]; 1xTMTpro [N-Term]		0.413926	0.833523	0.726497	1.189	1.014	0.852	0.25	0.02	-0.23	19.4	23.1	19.7	High	High	High	High	High	High	High	High	High	Q9JKF1 [799-811]		2.33	100	1	1	24	19.4	11.9	19.5	23.1	26.4	18.6	19.7	21
FALSE	High	[K].TLDSVAK.[E]	P48678	Prelamin-A/C OS=Mus musculus OX=10090 GN=Lmna PE=1 SV=2	1xTMTpro [K7]; 1xTMTpro [N-Term]		0.414197	0.848785	0.70951	1.616	1.133	0.701	0.69	0.18	-0.51	38.4	62	43.5	High	High	High	High	High	High	High	High	High	P48678 [91-97]		1.57	100	1	1	73.8	38.4	18.5	90.6	48	62	43.5	33.6	69.7
FALSE	High	[K].GAVDGGLSIPHSTK.[R]	P47962	60S ribosomal protein L5 OS=Mus musculus OX=10090 GN=Rpl5 PE=1 SV=3	1xTMTpro [K14]; 1xTMTpro [N-Term]		0.414316	0.505099	0.981513	1.227	1.149	0.936	0.3	0.2	-0.1	266.7	327.3	306.3	High	High	High	High	High	High	High	High	High	P47962 [165-178]		4	100	1	9	356	266.7	151.3	309.4	327.3	367.5	264.7	306.3	403.6
FALSE	High	[R].QFTSSSSMK.[G]	Q9Z2K1; Q61781	Keratin, type I cytoskeletal 16 OS=Mus musculus OX=10090 GN=Krt16 PE=1 SV=3 Keratin, type I cytoskeletal 14 OS=Mus musculus OX=10090 GN=Krt14 PE=1 SV=2	1xTMTpro [K9]; 1xTMTpro [N-Term]	Shared	0.414338	0.900366	0.645649	1.514	1.65	1.089	0.6	0.72	0.12	23.6	35.8	39	High	High	High	High	High	High	High	High	High	Q9Z2K1 [7-15]; Q61781 [7-15]		3.01	100	2	3	23.2	46.2	23.6	35.1	35.8	171	59.1	39	21.9
FALSE	High	[R].DVKPSNILVNSR.[G]	P31938	Dual specificity mitogen-activated protein kinase kinase 1 OS=Mus musculus OX=10090 GN=Map2k1 PE=1 SV=2	1xTMTpro [K3]; 1xTMTpro [N-Term]		0.414527	0.821379	0.74058	1.322	0.984	0.744	0.4	-0.02	-0.43	117.7	155.6	115.8	High	High	High	High	High	High	High	High	High	P31938 [190-201]		2.44	100	1	2	144.8	117.7	81.1	113.8	155.6	174.8	115.8	108.7	157.2
FALSE	High	[K].GPVREGDVLTLLESER.[E]	G3UYV7	40S ribosomal protein S28 (Fragment) OS=Mus musculus OX=10090 GN=Rps28 PE=1 SV=1	1xTMTpro [N-Term]		0.414545	0.295396	0.954738	1.188	1.194	1.005	0.25	0.26	0.01	12.2	14.5	14.6	High	High	High	High	High	High	High	High	High	G3UYV7 [35-50]		1.53	100	1	3	13.4	11.9	12.2	14.5	14.2	16.4	14.6	12.5	20.9
FALSE	High	[K].DLGEEALNEYLK.[I]	D3Z6B9	formyltetrahydrofolate dehydrogenase OS=Mus musculus OX=10090 GN=Aldh1l2 PE=1 SV=1	1xTMTpro [K12]; 1xTMTpro [N-Term]		0.414689	0.252594	0.908928	1.222	1.232	1.008	0.29	0.3	0.01	18.8	23	23.1	High	High	High	High	High	High	High	High	High	D3Z6B9 [791-802]		3.38	100	1	2	18.8	21.5	17.9	23	27.7	22.9	20.4	38.3	23.1
FALSE	High	[K].VFLENVIRDAVTYTEHAK.[R]	P62806	Histone H4 OS=Mus musculus OX=10090 GN=H4c16 PE=1 SV=2	1xTMTpro [K18]; 1xTMTpro [N-Term]		0.41469	0.878363	0.674596	1.316	1.02	0.775	0.4	0.03	-0.37	15	19.8	15.3	High	High	High	High	High	High	High	High	High	P62806 [61-78]		3.19	100	1	1	12.6	18.2	15	19.8	38.2	17.9	11.3	15.3	32.5
FALSE	High	[K].SKAEAESLYQSK.[Y]	P04264	Keratin, type II cytoskeletal 1 CONTAMINANT OS=Homo sapiens GN=KRT1 PE=1 SV=6	2xTMTpro [K2; K12]; 1xTMTpro [N-Term]		0.414973	0.766976	0.796913	1.13	0.733	0.649	0.18	-0.45	-0.62	3132.1	3538.6	2295.8	High	High	High	High	High	High	High	High	High	P04264 [365-376]		5.85	100	1	12	3132.1	3881.1	809.8	3538.6	3309.2	6701	2221.6	5683.8	2295.8
FALSE	High	[K].GTVGSILDR.[K]	P61222	ATP-binding cassette sub-family E member 1 OS=Mus musculus OX=10090 GN=Abce1 PE=1 SV=1	1xTMTpro [N-Term]		0.415274	0.478334	0.990729	1.356	1.28	0.944	0.44	0.36	-0.08	90.1	122.2	115.3	High	High	High	High	High	High	High	High	High	P61222 [182-190]		2.3	100	1	3	144.8	90.1	71.8	122.2	120.9	141.5	108	115.3	155.4
FALSE	High	[R].ANLPQSFQVDTSK.[A]	B7FAV1	Filamin, alpha (Fragment) OS=Mus musculus OX=10090 GN=Flna PE=1 SV=1	1xTMTpro [K13]; 1xTMTpro [N-Term]		0.415381	0.7096	0.154369	1.061	0.872	0.822	0.09	-0.2	-0.28	14.8	15.7	12.9	High	High	High	High	High	High	High	High	High	B7FAV1 [1441-1453]		2.95	100	1	1	14.8	15.6	10.8	15.7	15	18.2	12.9	10	13.9
FALSE	High	[R].IDRLTDEGAIHVNDR.[V]	Q80ZX0	Sec24-related gene family, member B (S. cerevisiae) OS=Mus musculus OX=10090 GN=Sec24b PE=1 SV=1	1xTMTpro [N-Term]		0.4154	0.809773	0.754061	1.244	0.987	0.793	0.32	-0.02	-0.33	9	11.2	8.9	High	High	High	High	High	High	High	High	High	Q80ZX0 [1107-1121]		2.91	100	1	2	12.4	9	3.2	10.2	13.1	11.2	8.9	7.4	10.5
FALSE	High	[R].QFTSSSSMK.[G]	Q9Z2K1; Q61781	Keratin, type I cytoskeletal 16 OS=Mus musculus OX=10090 GN=Krt16 PE=1 SV=3 Keratin, type I cytoskeletal 14 OS=Mus musculus OX=10090 GN=Krt14 PE=1 SV=2	1xOxidation [M8]; 1xTMTpro [K9]; 1xTMTpro [N-Term]	Shared	0.415449	0.646071	0.901064	1.111	1.371	1.234	0.15	0.46	0.3	39.5	43.9	54.2	High	High	High	High	High	High	High	High	High	Q9Z2K1 [7-15]; Q61781 [7-15]		3.31	100	2	5	39.5	44	25.1	39.1	43.9	300.4	105.5	54.2	40.8
FALSE	High	[K].KQELEEICHDLEAR.[V]	Q8VDD5	Myosin-9 OS=Mus musculus OX=10090 GN=Myh9 PE=1 SV=4	1xCarbamidomethyl [C8]; 1xTMTpro [K1]; 1xTMTpro [N-Term]		0.415459	0.787098	0.777561	1.418	1.057	0.746	0.5	0.08	-0.42	19.5	27.6	20.6	High	High	High	High	High	High	High	High	High	Q8VDD5 [910-923]		3.41	100	1	3	22.2	15.1	19.5	17.9	30.9	27.6	16.8	20.6	28.7
FALSE	High	[R].ALLFIPR.[R]	P11499	Heat shock protein HSP 90-beta OS=Mus musculus OX=10090 GN=Hsp90ab1 PE=1 SV=3	1xTMTpro [N-Term]		0.415518	0.997341	0.448528	1.219	1.068	0.876	0.29	0.1	-0.19	33.9	41.4	36.2	High	High	High	High	High	High	High	High	High	P11499 [331-337]		2.06	100	1	1	42.7	33.9	33.1	40.8	41.4	45.6	30.4	36.2	44.6
FALSE	High	[K].TIGGGDDSFNTFFSETGAGK.[H]	P68369	Tubulin alpha-1A chain OS=Mus musculus OX=10090 GN=Tuba1a PE=1 SV=1	1xTMTpro [K20]; 1xTMTpro [N-Term]		0.41566	0.0428932	0.238483	1.107	1.224	1.105	0.15	0.29	0.14	260.1	288	318.4	High	High	High	High	High	High	High	High	High	P68369 [41-60]		5.26	100	1	8	273.5	260.1	220.8	250.9	288	295.1	296.1	341.3	318.4
FALSE	High	[K].DAASVDK.[V]	D3YTQ3	Heterogeneous nuclear ribonucleoprotein D-like OS=Mus musculus OX=10090 GN=Hnrnpdl PE=1 SV=1	1xTMTpro [K7]; 1xTMTpro [N-Term]		0.415702	0.124805	0.61477	1.743	2.048	1.175	0.8	1.03	0.23	70.4	122.7	144.2	High	High	High	High	High	High	High	High	High	D3YTQ3 [198-204]		2.08	100	1	3	125.4	70.4	46.7	82.4	122.7	125.4	144.2	115.6	170.5
FALSE	High	[K].SILEKEGPK.[S]	Q3TZX3	Solute carrier family 25 member 33 OS=Mus musculus OX=10090 GN=Slc25a33 PE=2 SV=1	2xTMTpro [K5; K9]; 1xTMTpro [N-Term]		0.415726	0.521469	0.975543	1.478	1.401	0.948	0.56	0.49	-0.08	31.5	46.6	44.2	High	High	High	High	High	High	High	High	High	Q3TZX3 [80-88]		2.01	100	1	2	61.7	31.5	24.4	46.6	45.4	66.4	44.2	42.9	62.6
FALSE	High	[R].IFHTVTTTDDPVIRK.[L]	O70194	Eukaryotic translation initiation factor 3 subunit D OS=Mus musculus OX=10090 GN=Eif3d PE=1 SV=2	1xTMTpro [K15]; 1xTMTpro [N-Term]		0.416	0.409191	0.99988	1.555	1.432	0.921	0.64	0.52	-0.12	43.9	68.2	62.8	High	High	High	High	High	High	High	High	High	O70194 [223-237]		2.44	100	1	3	66.2	43.9	14.4	68.2	73.1	43.8	49.2	62.8	71.8
FALSE	High	[K].IYVDDGLISLQVK.[E]	P52480	Pyruvate kinase PKM OS=Mus musculus OX=10090 GN=Pkm PE=1 SV=4	1xTMTpro [K13]; 1xTMTpro [N-Term]		0.416128	0.66892	0.884257	1.803	1.409	0.782	0.85	0.49	-0.36	16.4	29.5	23.1	High	High	High	High	High	High	High	High	High	P52480 [174-186]		2.62	100	1	3	12.9	29.5	16.4	34.5	29.5	21.3	16.2	37.5	23.1
FALSE	High	[K].IEGVYARDETEFYLGKR.[C]	O55142	60S ribosomal protein L35a OS=Mus musculus OX=10090 GN=Rpl35a PE=1 SV=2	1xTMTpro [K16]; 1xTMTpro [N-Term]		0.416227	0.576914	0.947673	1.275	1.175	0.922	0.35	0.23	-0.12	208.7	266	245.3	High	High	High	High	High	High	High	High	High	O55142 [30-46]		3.18	100	1	4	271.1	208.7	193.2	266	242.5	278.9	245.3	215.2	303.9
FALSE	High	[R].YINGLDPEPLPLMDLCR.[R]	Q9D5L7	SPRY domain-containing SOCS box protein 1 OS=Mus musculus OX=10090 GN=Spsb1 PE=1 SV=1	1xCarbamidomethyl [C16]; 1xOxidation [M13]; 1xTMTpro [N-Term]		0.416516	0.307389	0.963052	1.24	1.323	1.067	0.31	0.4	0.09	22.6	28	29.9	High	High	High	High	High	High	High	High	High	Q9D5L7 [226-242]		1.14	100	1	2	29	22.6	11.5	21.1	37.3	28	30.5	29.9	29.8
FALSE	High	[R].SFGGDVSWDK.[S]	Q9EQ61	Pescadillo homolog OS=Mus musculus OX=10090 GN=Pes1 PE=1 SV=1	1xTMTpro [K10]; 1xTMTpro [N-Term]		0.416634	0.552952	0.961131	1.26	1.163	0.923	0.33	0.22	-0.12	33.3	41.9	38.7	High	High	High	High	High	High	High	High	High	Q9EQ61 [348-357]		2.6	100	1	2	41.7	33.3	23.1	34.3	41.9	42.5	34.1	38.7	40.8
FALSE	High	[K].DIPSDTQSPVSTK.[R]	Q7TPV4	Myb-binding protein 1A OS=Mus musculus OX=10090 GN=Mybbp1a PE=1 SV=2	1xTMTpro [K13]; 1xTMTpro [N-Term]		0.41688	0.596733	0.936135	1.22	1.14	0.934	0.29	0.19	-0.1	35.6	43.4	40.6	High	High	High	High	High	High	High	High	High	Q7TPV4 [1157-1169]		2.35	100	1	5	35.6	39.1	17.8	43.4	31.9	47.1	30.5	40.6	41.1
FALSE	High	[K].SSSSGSVGESSSKGPR.[Y]	P13645	Keratin, type I cytoskeletal 10 CONTAMINANT OS=Homo sapiens GN=KRT10 PE=1 SV=6	1xTMTpro [K13]; 1xTMTpro [N-Term]		0.416894	0.894599	0.65646	1.372	1.012	0.737	0.46	0.02	-0.44	16.8	23	17	High	High	High	High	High	High	High	High	High	P13645 [568-583]		1.94	100	1	3	16.8	28.2	7.1	23	19.1	79	11.2	38.6	17
FALSE	High	[K].ALVSQLHER.[A]	Q3ULD5	Methylcrotonoyl-CoA carboxylase beta chain, mitochondrial OS=Mus musculus OX=10090 GN=Mccc2 PE=1 SV=1	1xTMTpro [N-Term]		0.416914	0.426071	0.999788	1.429	1.503	1.052	0.51	0.59	0.07	78	111.5	117.3	High	High	High	High	High	High	High	High	High	Q3ULD5 [51-59]		3.72	100	1	4	136.4	78	46.5	111.5	111.3	124.4	117.3	89.8	144.1
FALSE	High	[K].VVLLTEVDKLTK.[D]	Q8R323	Replication factor C subunit 3 OS=Mus musculus OX=10090 GN=Rfc3 PE=1 SV=1	2xTMTpro [K9; K12]; 1xTMTpro [N-Term]		0.417145	0.98856	0.487776	1.051	0.786	0.748	0.07	-0.35	-0.42	28	29.4	22	High	High	High	High	High	High	High	High	High	Q8R323 [131-142]		1.72	100	1	6	28.1	28	15.4	28.2	29.4	30	21.6	22	27.6
FALSE	High	[R].SAPGGIRETR.[R]	Q99KX1	Myeloid leukemia factor 2 OS=Mus musculus OX=10090 GN=Mlf2 PE=1 SV=1	1xTMTpro [N-Term]		0.417185	0.941934	0.587711	1.785	1.124	0.63	0.84	0.17	-0.67	18.4	32.9	20.7	High	High	High	High	High	High	High	High	High	Q99KX1 [128-137]		1.21	100	1	3	40.7	18.4	10.9	32.9	27.4	41.9	20.7	16.4	34.9
FALSE	High	[K].VISELNGK.[N]	P99027	60S acidic ribosomal protein P2 OS=Mus musculus OX=10090 GN=Rplp2 PE=1 SV=3	1xTMTpro [K8]; 1xTMTpro [N-Term]		0.417492	0.398289	0.999027	1.654	1.524	0.921	0.73	0.61	-0.12	35.6	58.9	54.2	High	High	High	High	High	High	High	High	High	P99027 [42-49]		2.19	100	1	3	72.3	35.6	27.5	51	58.9	68.5	54.2	52.8	74.3
FALSE	High	[R].FFVAPFPEVFGK.[E]	P02662	Alpha-S1-casein CONTAMINANT OS=Bos taurus GN=CSN1S1 PE=1 SV=2	1xTMTpro [K12]; 1xTMTpro [N-Term]		0.417498	0.846644	0.716001	1.042	0.854	0.82	0.06	-0.23	-0.29	47.8	49.8	40.8	High	High	High	High	High	High	High	High	High	P02662 [38-49]		3.65	100	1	3	47.8	51.5	28.2	49.8	47.6	73.5	39.7	40.8	62.4
FALSE	High	[K].LNDLEDALQQAK.[E]	P04264	Keratin, type II cytoskeletal 1 CONTAMINANT OS=Homo sapiens GN=KRT1 PE=1 SV=6	1xTMTpro [K12]; 1xTMTpro [N-Term]		0.417702	0.940885	0.282671	3.67	0.75	0.204	1.88	-0.41	-2.29	135.3	496.3	101.5	High	High	High	High	High	High	High	High	High	P04264 [444-455]		4.56	100	1	7	286	135.3	63	496.3	510.7	101.4	150.8	89.2	101.5
FALSE	High	[K].EKVLATVTK.[T]	P47911	60S ribosomal protein L6 OS=Mus musculus OX=10090 GN=Rpl6 PE=1 SV=3	2xTMTpro [K2; K9]; 1xTMTpro [N-Term]		0.417704	0.971807	0.532218	1.342	1.073	0.8	0.42	0.1	-0.32	133.5	179.2	143.3	High	High	High	High	High	High	High	High	High	P47911 [94-102]		2.52	100	1	3	179.6	133.5	103.5	179.2	154.9	191.5	143.3	107.8	182.5
FALSE	High	[K].GMSLNLEPDNVGVVVFGNDKLIK.[E]	Q03265	ATP synthase subunit alpha, mitochondrial OS=Mus musculus OX=10090 GN=Atp5f1a PE=1 SV=1	1xOxidation [M2]; 2xTMTpro [K20; K23]; 1xTMTpro [N-Term]		0.417762	0.999669	0.429254	2.409	1.218	0.506	1.27	0.28	-0.98	15.9	38.3	19.3	High	High	High	High	High	High	High	High	High	Q03265 [104-126]		5.22	100	1	5	15.9	31.8	14.9	39.5	38.3	20.6	12.4	32.3	19.3
FALSE	High	[K].KASQASQEY.[-]	P27661	Histone H2AX OS=Mus musculus OX=10090 GN=H2ax PE=1 SV=2	1xTMTpro [K1]; 1xTMTpro [N-Term]		0.417811	0.520176	0.97709	2.039	1.542	0.756	1.03	0.62	-0.4	40.7	82.9	62.7	High	High	High	High	High	High	High	High	High	P27661 [135-143]		1.94	100	1	3	71.1	32.7	40.7	82.9	98	67.3	62.7	37.3	179.5
FALSE	High	[K].HFEALANR.[A]	E9Q1S3	Protein transport protein SEC23 OS=Mus musculus OX=10090 GN=Sec23a PE=1 SV=1	1xTMTpro [N-Term]		0.418393	0.819408	0.747356	1.224	0.954	0.779	0.29	-0.07	-0.36	27.7	33.9	26.4	High	High	High	High	High	High	High	High	High	E9Q1S3 [301-308]		2.29	100	1	2	33.1	27.7	23.3	33.9	31.8	53.3	26.4	24.9	50.7
FALSE	High	[K].LGFTGSTSVGK.[Q]	D3Z6B9	formyltetrahydrofolate dehydrogenase OS=Mus musculus OX=10090 GN=Aldh1l2 PE=1 SV=1	1xTMTpro [K11]; 1xTMTpro [N-Term]		0.418503	0.895447	0.657309	1.218	0.968	0.794	0.28	-0.05	-0.33	15.6	18.9	15	High	High	High	High	High	High	High	High	High	D3Z6B9 [554-564]		2.75	100	1	2	20	15.6	8.4	17.4	23.5	18.9	11.5	15	21.6
FALSE	High	[R].NSLGGDVLFVGK.[L]	Q9DBR1	5'-3' exoribonuclease 2 OS=Mus musculus OX=10090 GN=Xrn2 PE=1 SV=1	1xTMTpro [K12]; 1xTMTpro [N-Term]		0.418649	0.665239	0.889525	1.152	1.115	0.968	0.2	0.16	-0.05	10.7	12.4	12	High	High	High	High	High	High	High	High	High	Q9DBR1 [677-688]		1.67	100	1	1	10.7	12.7	6.6	13.8	12.4	11.5	12	9.1	13.8
FALSE	High	[R].VLTVINQTQKENLRK.[F]	Q6ZWV7	60S ribosomal protein L35 OS=Mus musculus OX=10090 GN=Rpl35 PE=1 SV=1	2xTMTpro [K10; K15]; 1xTMTpro [N-Term]		0.418692	0.696704	0.864321	1.993	1.31	0.658	0.99	0.39	-0.6	597.2	1190	782.5	High	High	High	High	High	High	High	High	High	Q6ZWV7 [57-71]		3.2	100	1	8	1136.5	502.6	597.2	790.4	1190	1364	782.5	640.1	1540
FALSE	High	[R].YYGGGNEGGR.[A]	G5E924	Heterogeneous nuclear ribonucleoprotein L (Fragment) OS=Mus musculus OX=10090 GN=Hnrnpl PE=1 SV=1	1xTMTpro [N-Term]		0.418789	0.397041	0.998752	1.549	1.352	0.873	0.63	0.44	-0.2	54.1	83.8	73.2	High	High	High	High	High	High	High	High	High	G5E924 [39-48]		1.69	100	1	3	97.8	54.1	32.4	75	83.8	90.7	73.2	70.1	116
FALSE	High	[K].DVDNAYMIK.[V]	P35908	Keratin, type II cytoskeletal 2 epidermal CONTAMINANT OS=Homo sapiens GN=KRT2 PE=1 SV=2	1xTMTpro [K9]; 1xTMTpro [N-Term]		0.41882	0.877261	0.681031	1.075	0.905	0.841	0.1	-0.14	-0.25	64.5	69.4	58.4	High	High	High	High	High	High	High	High	High	P35908 [288-296]		3.11	100	1	3	64.5	64.7	18.9	66.5	69.4	84.3	32.8	73.7	58.4
FALSE	High	[R].GGSSSGGGYGSGGGGSSSVK.[G]	P35908	Keratin, type II cytoskeletal 2 epidermal CONTAMINANT OS=Homo sapiens GN=KRT2 PE=1 SV=2	1xTMTpro [K20]; 1xTMTpro [N-Term]		0.418867	0.488969	0.988775	1.179	1.163	0.986	0.24	0.22	-0.02	61.7	72.7	71.7	High	High	High	High	High	High	High	High	High	P35908 [604-623]		5.68	100	1	4	61.7	74.1	18.2	64.8	83.5	72.7	71.7	86.8	53.6
FALSE	High	[K].KNLQYYDISAK.[S]	P62827	GTP-binding nuclear protein Ran OS=Mus musculus OX=10090 GN=Ran PE=1 SV=3	2xTMTpro [K1; K11]; 1xTMTpro [N-Term]		0.41898	0.496707	0.986357	1.356	1.298	0.958	0.44	0.38	-0.06	479.7	650.4	622.9	High	High	High	High	High	High	High	High	High	P62827 [142-152]		3.98	100	1	8	758.3	479.7	304	594.9	650.4	730.6	553.7	622.9	734.8
FALSE	High	[R].LNQWCNVVR.[W]	Q8CGC7	Bifunctional glutamate/proline--tRNA ligase OS=Mus musculus OX=10090 GN=Eprs1 PE=1 SV=4	1xCarbamidomethyl [C5]; 1xTMTpro [N-Term]		0.419215	0.440271	0.99891	1.257	1.237	0.984	0.33	0.31	-0.02	126.3	158.8	156.2	High	High	High	High	High	High	High	High	High	Q8CGC7 [1144-1152]		2.33	100	1	4	177.9	126.3	93	158.8	153.9	172.9	156.2	138.5	190.8
FALSE	High	[R].DNSTMGYMMAK.[K]	P11499	Heat shock protein HSP 90-beta OS=Mus musculus OX=10090 GN=Hsp90ab1 PE=1 SV=3	2xOxidation [M8; M]; 1xTMTpro [K11]; 1xTMTpro [N-Term]		0.419328	0.935849	0.60013	1.197	1.134	0.947	0.26	0.18	-0.08	25.1	30.1	28.5	High	High	High	High	High	High	High	High	High	P11499 [613-623]		2.61	100	1	3	35.1	25.1	16.6	30.1	45.3	28.8	20.3	28.5	32.8
FALSE	High	[R].KLLHSFLPK.[S]	Q9R0X4	Acyl-coenzyme A thioesterase 9, mitochondrial OS=Mus musculus OX=10090 GN=Acot9 PE=1 SV=1	2xTMTpro [K1; K9]; 1xTMTpro [N-Term]		0.419619	0.324709	0.973114	1.476	1.385	0.939	0.56	0.47	-0.09	67.4	99.5	93.4	High	High	High	High	High	High	High	High	High	Q9R0X4 [64-72]		2.26	100	1	3	101.3	58.9	67.4	84.1	99.5	103.1	93.4	79.4	131.9
FALSE	High	[K].KDVDGAYMTK.[V]	P04264	Keratin, type II cytoskeletal 1 CONTAMINANT OS=Homo sapiens GN=KRT1 PE=1 SV=6	1xOxidation [M8]; 2xTMTpro [K1; K10]; 1xTMTpro [N-Term]		0.419634	0.949521	0.577765	1.613	0.633	0.392	0.69	-0.66	-1.35	590.5	952.6	373.9	High	High	High	High	High	High	High	High	High	P04264 [289-298]		3.69	100	1	8	590.5	888.1	130.1	970.6	952.6	783.2	290.2	1076.2	373.9
FALSE	High	[K].YAYYDTER.[I]	Q9DCH4	Eukaryotic translation initiation factor 3 subunit F OS=Mus musculus OX=10090 GN=Eif3f PE=1 SV=2	1xTMTpro [N-Term]		0.419666	0.496149	0.98679	1.391	1.28	0.92	0.48	0.36	-0.12	39.4	54.9	50.5	High	High	High	High	High	High	High	High	High	Q9DCH4 [243-250]		1.99	100	1	2	63.9	39.4	26.9	54.9	50.4	63.3	50.5	45.5	68.4
FALSE	High	[K].LAAQSCALSLVR.[Q]	E9QNN1	RNA helicase OS=Mus musculus OX=10090 GN=Dhx9 PE=1 SV=1	1xCarbamidomethyl [C6]; 1xTMTpro [N-Term]		0.419815	0.958916	0.560919	1.051	0.941	0.895	0.07	-0.09	-0.16	32	33.7	30.1	High	High	High	High	High	High	High	High	High	E9QNN1 [240-251]		3.82	100	1	2	32	32.3	14.6	33.2	33.7	36.2	20.1	30.1	30.4
FALSE	High	[R].KDLPPLLLK.[L]	Q8K224	RNA cytidine acetyltransferase OS=Mus musculus OX=10090 GN=Nat10 PE=1 SV=1	2xTMTpro [K1; K9]; 1xTMTpro [N-Term]		0.419913	0.87465	0.685606	1.016	0.926	0.912	0.02	-0.11	-0.13	45.3	46	42	High	High	High	High	High	High	High	High	High	Q8K224 [689-697]		3.25	100	1	3	47.9	45.3	32.4	45.8	46	59.1	39.2	42	52.7
FALSE	High	[R].RGASAASSPAPK.[A]	Q80ZM5	H1 histone family, member X OS=Mus musculus OX=10090 GN=H1f10 PE=1 SV=1	1xTMTpro [K12]; 1xTMTpro [N-Term]		0.420169	0.144556	0.674525	1.535	1.643	1.07	0.62	0.72	0.1	18	27.7	29.6	High	High	High	High	High	High	High	High	High	Q80ZM5 [127-138]		2.95	100	1	2	24.5	18	12.3	25.7	32.1	27.7	23.9	29.6	81.5
FALSE	High	[R].EIAENITK.[H]	Q9D0I9	Arginine--tRNA ligase, cytoplasmic OS=Mus musculus OX=10090 GN=Rars1 PE=1 SV=2	1xTMTpro [K8]; 1xTMTpro [N-Term]		0.420326	0.610855	0.929751	1.198	1.128	0.941	0.26	0.17	-0.09	287	343.8	323.6	High	High	High	High	High	High	High	High	High	Q9D0I9 [136-143]		2.47	100	1	6	374.8	287	147.8	343.8	336.2	371.1	323.6	262.7	385.9
FALSE	High	[R].GYSNLLK.[R]	Q61656	Probable ATP-dependent RNA helicase DDX5 OS=Mus musculus OX=10090 GN=Ddx5 PE=1 SV=2	1xTMTpro [K7]; 1xTMTpro [N-Term]		0.420354	0.356517	0.988521	1.152	1.088	0.945	0.2	0.12	-0.08	376.5	433.6	409.6	High	High	High	High	High	High	High	High	High	Q61656 [517-523]		2.14	100	1	8	417.1	376.5	214.7	368.6	433.6	440.3	391	409.6	475.4
FALSE	High	[R].YLRPPNTSLFVR.[N]	Q3TFP0	Serine/arginine-rich-splicing factor 10 OS=Mus musculus OX=10090 GN=Srsf10 PE=1 SV=1	1xTMTpro [N-Term]		0.420562	0.374825	0.994292	1.339	1.46	1.091	0.42	0.55	0.13	26	34.9	38	High	High	High	High	High	High	High	High	High	Q3TFP0 [4-15]		1.65	100	1	3	38.4	26	20.4	32.7	34.9	43.2	38	27.6	50.1
FALSE	High	[R].CEMEQQNQEYK.[I]	Q61781; Q9QWL7	Keratin, type I cytoskeletal 14 OS=Mus musculus OX=10090 GN=Krt14 PE=1 SV=2 Keratin, type I cytoskeletal 17 OS=Mus musculus OX=10090 GN=Krt17 PE=1 SV=3	1xCarbamidomethyl [C1]; 1xOxidation [M3]; 1xTMTpro [K11]; 1xTMTpro [N-Term]	Shared	0.420732	0.627578	0.918883	1.885	2.477	1.315	0.91	1.31	0.39	9.8	18.4	24.2	High	High	High	High	High	High	High	High	High	Q61781 [395-405]; Q9QWL7 [358-368]		3.42	100	2	5	25.1	9.8	3.3	11.7	18.4	59.5	24.2	26.4	9
FALSE	High	[R].LIDFLECGK.[T]	Q61656	Probable ATP-dependent RNA helicase DDX5 OS=Mus musculus OX=10090 GN=Ddx5 PE=1 SV=2	1xCarbamidomethyl [C7]; 1xTMTpro [K9]; 1xTMTpro [N-Term]		0.42085	0.532768	0.973178	1.072	0.923	0.861	0.1	-0.12	-0.22	55.8	59.9	51.5	High	High	High	High	High	High	High	High	High	Q61656 [228-236]		2.61	100	1	4	55.8	57.9	35.4	58.2	68.7	59.9	51.5	51.3	80.2
FALSE	High	[RK].NHAAPFSK.[V]	E9Q0U7; Q61316	Heat shock protein 105 kDa OS=Mus musculus OX=10090 GN=Hsph1 PE=1 SV=1 Heat shock 70 kDa protein 4 OS=Mus musculus OX=10090 GN=Hspa4 PE=1 SV=1	1xTMTpro [K8]; 1xTMTpro [N-Term]	Shared	0.420886	0.587898	0.944474	1.736	1.332	0.767	0.8	0.41	-0.38	66.7	115.9	88.9	High	High	High	High	High	High	High	High	High	E9Q0U7 [382-389]; Q61316 [423-430]		2.41	100	2	3	135.1	66.7	30.5	126	115.9	88.9	77.3	88.9	130.3
FALSE	High	[R].VASVSQNAIVSAAGNIAR.[T]	Q99P88	Nuclear pore complex protein Nup155 OS=Mus musculus OX=10090 GN=Nup155 PE=1 SV=1	1xTMTpro [N-Term]		0.420992	0.992196	0.36781	1.342	0.87	0.648	0.42	-0.2	-0.63	9.8	13.2	8.5	High	High	High	High	High	High	High	High	High	Q99P88 [315-332]		4	100	1	2	13.3	9.8	6	10.1	14.1	13.2	8.1	8.5	10.5
FALSE	High	[K].RTAAENDFVTLKK.[D]	P35908	Keratin, type II cytoskeletal 2 epidermal CONTAMINANT OS=Homo sapiens GN=KRT2 PE=1 SV=2	2xTMTpro [K12; K13]; 1xTMTpro [N-Term]		0.420995	0.660009	0.895702	1.773	1.121	0.632	0.83	0.16	-0.66	355.7	630.7	398.7	High	High	High	High	High	High	High	High	High	P35908 [275-287]		3.21	100	1	5	355.7	612.9	74.4	468.7	647.3	630.7	238	884.4	398.7
FALSE	High	[K].GFFEGSIASK.[G]	Q8CIE6	Coatomer subunit alpha OS=Mus musculus OX=10090 GN=Copa PE=1 SV=2	1xTMTpro [K10]; 1xTMTpro [N-Term]		0.42115	0.672925	0.885926	1.242	1.014	0.817	0.31	0.02	-0.29	11.4	14.2	11.6	High	High	High	High	High	High	High	High	High	Q8CIE6 [816-825]		2.43	100	1	2	11.4	16	3.8	15.1	13.7	14.2	11.6	11.4	13.4
FALSE	High	[R].SLVGLGGTK.[S]	P35908	Keratin, type II cytoskeletal 2 epidermal CONTAMINANT OS=Homo sapiens GN=KRT2 PE=1 SV=2	1xTMTpro [K9]; 1xTMTpro [N-Term]		0.421228	0.543066	0.968668	1.256	1.086	0.865	0.33	0.12	-0.21	827.6	1039.5	898.8	High	High	High	High	High	High	High	High	High	P35908 [62-70]		2.19	100	1	11	827.6	900.1	258.7	902	1039.5	1190.7	532	1706.7	898.8
FALSE	High	[R].FDDPLLGPR.[R]	Q8BMJ2	Leucine--tRNA ligase, cytoplasmic OS=Mus musculus OX=10090 GN=Lars1 PE=1 SV=2	1xTMTpro [N-Term]		0.421369	0.592723	0.941927	1.203	1.058	0.879	0.27	0.08	-0.19	104.2	125.3	110.2	High	High	High	High	High	High	High	High	High	Q8BMJ2 [1120-1128]		2.76	100	1	4	132.3	104.2	71.8	122.4	125.9	125.3	104.4	110.2	142.4
FALSE	High	[K].QKQNRPIPQWIR.[M]	P62892	60S ribosomal protein L39 OS=Mus musculus OX=10090 GN=Rpl39 PE=1 SV=2	1xTMTpro [K2]; 1xTMTpro [N-Term]		0.421405	0.397597	0.998513	1.555	1.249	0.803	0.64	0.32	-0.32	354.7	551.6	443.1	High	High	High	High	High	High	High	High	High	P62892 [17-28]		2.68	100	1	4	485.2	354.7	338.3	418.1	551.6	694.2	443.1	420.1	894.3
FALSE	High	[K].NKLNDLEDALQQAK.[E]	P04264	Keratin, type II cytoskeletal 1 CONTAMINANT OS=Homo sapiens GN=KRT1 PE=1 SV=6	2xTMTpro [K2; K14]; 1xTMTpro [N-Term]		0.421432	0.919345	0.627749	2	0.958	0.479	1	-0.06	-1.06	321	642.1	307.5	High	High	High	High	High	High	High	High	High	P04264 [442-455]		5.31	100	1	11	321	699.7	157	642.1	490.3	809	239.7	851.2	307.5
FALSE	High	[R].LFIDEPR.[R]	Q8BGQ7	Alanine--tRNA ligase, cytoplasmic OS=Mus musculus OX=10090 GN=Aars1 PE=1 SV=1	1xTMTpro [N-Term]		0.421701	0.379907	0.995284	1.291	1.11	0.86	0.37	0.15	-0.22	51.9	66.9	57.5	High	High	High	High	High	High	High	High	High	Q8BGQ7 [591-597]		1.96	100	1	4	61.4	51.9	36.7	49.9	66.9	66.9	57.5	56.5	71.8
FALSE	High	[K].EAEDNLRR.[E]	A0A498WGK2	asparagine--tRNA ligase OS=Mus musculus OX=10090 GN=Nars PE=1 SV=1	1xTMTpro [N-Term]		0.421929	0.659365	0.897043	1.303	1.087	0.834	0.38	0.12	-0.26	130.2	169.6	141.4	High	High	High	High	High	High	High	High	High	A0A498WGK2 [94-101]		2.69	100	1	4	181.5	130.2	83.6	150.7	173.4	169.6	134.6	141.4	178
FALSE	High	[R].SPSDEYKDNLHQVSK.[K]	Q9D0I8	mRNA turnover protein 4 homolog OS=Mus musculus OX=10090 GN=Mrto4 PE=1 SV=1	2xTMTpro [K7; K15]; 1xTMTpro [N-Term]		0.422196	0.30521	0.957917	1.672	1.693	1.013	0.74	0.76	0.02	14.6	24.3	24.7	High	High	High	High	High	High	High	High	High	Q9D0I8 [80-94]		2.7	100	1	2	29.2	14.6	11.1	18.4	24.3	31.8	24.4	24.7	29.7
FALSE	High	[R].IVVEHIIMKPSCPLFVR.[R]	A0A0R4J1Z3	Transmembrane protein 33 OS=Mus musculus OX=10090 GN=Tmem33 PE=1 SV=1	1xCarbamidomethyl [C12]; 1xOxidation [M8]; 1xTMTpro [K9]; 1xTMTpro [N-Term]		0.422327	0.595923	0.940677	1.43	1.38	0.965	0.52	0.46	-0.05	11.7	16.7	16.1	High	High	High	High	High	High	High	High	High	A0A0R4J1Z3 [213-229]		2.21	100	1	1	19.3	8.8	11.7	14.2	19.9	16.7	18	13.2	16.1
FALSE	High	[K].FGNPGEK.[L]	Q61656	Probable ATP-dependent RNA helicase DDX5 OS=Mus musculus OX=10090 GN=Ddx5 PE=1 SV=2	1xTMTpro [K7]; 1xTMTpro [N-Term]		0.422505	0.436035	0.999549	1.222	1.099	0.899	0.29	0.14	-0.15	117.5	143.6	129.2	High	High	High	High	High	High	High	High	High	Q61656 [34-40]		2.03	100	1	3	141.1	117.5	53	117.6	147.6	143.6	129.2	123.6	152.6
FALSE	High	[K].QEAFSIR.[M]	E9Q557	Desmoplakin OS=Mus musculus OX=10090 GN=Dsp PE=1 SV=1	1xTMTpro [N-Term]		0.422508	0.772389	0.800255	1.392	1.022	0.734	0.48	0.03	-0.45	64.8	90.2	66.3	High	High	High	High	High	High	High	High	High	E9Q557 [321-327]		1.95	100	1	2	64.8	109.5	27.1	90.2	75.8	174.8	66.3	135.8	55.2
FALSE	High	[R].ILPEAHQR.[T]	Q9Z1Q9	Valine--tRNA ligase OS=Mus musculus OX=10090 GN=Vars1 PE=1 SV=1	1xTMTpro [N-Term]		0.422686	0.380407	0.995187	1.45	1.466	1.011	0.54	0.55	0.02	74.5	108.1	109.3	High	High	High	High	High	High	High	High	High	Q9Z1Q9 [699-706]		2.83	100	1	5	111.4	74.5	62.3	108.1	117.4	99.5	78	109.3	157.4
FALSE	High	[K].ANINIEK.[A]	P61027	Ras-related protein Rab-10 OS=Mus musculus OX=10090 GN=Rab10 PE=1 SV=1	1xTMTpro [K7]; 1xTMTpro [N-Term]		0.422797	0.824095	0.747532	1.239	0.93	0.751	0.31	-0.1	-0.41	85.1	105.5	79.2	High	High	High	High	High	High	High	High	High	P61027 [155-161]		2.62	100	1	3	107.3	85.1	48.7	90.5	105.5	113.7	79.2	76.2	109.8
FALSE	High	[R].MKGLEEPEMDPK.[S]	Q00PI9	Heterogeneous nuclear ribonucleoprotein U-like protein 2 OS=Mus musculus OX=10090 GN=Hnrnpul2 PE=1 SV=2	2xTMTpro [K2; K12]; 1xTMTpro [N-Term]		0.423041	0.357485	0.987978	1.388	1.947	1.402	0.47	0.96	0.49	22.1	30.7	43	High	High	High	High	High	High	High	High	High	Q00PI9 [493-504]		2.51	100	1	2	33.7	18.4	22.1	26.5	30.7	57.8	43	24.5	51.1
FALSE	High	[K].RGNGLIK.[V]	P14131	40S ribosomal protein S16 OS=Mus musculus OX=10090 GN=Rps16 PE=1 SV=4	1xTMTpro [K7]; 1xTMTpro [N-Term]		0.423196	0.442828	0.999062	1.4	1.229	0.878	0.49	0.3	-0.19	156.2	218.6	191.9	High	High	High	High	High	High	High	High	High	P14131 [27-33]		2.23	100	1	1	226.6	156.2	87.2	175.4	221.2	218.6	173.3	191.9	247.2
FALSE	High	[K].IELLGSYDPQK.[Q]	Q561M1	Low molecular weight phosphotyrosine protein phosphatase OS=Mus musculus OX=10090 GN=Acp1 PE=1 SV=1	1xTMTpro [K11]; 1xTMTpro [N-Term]		0.423318	0.239464	0.882499	1.103	1.307	1.185	0.14	0.39	0.25	25.4	28	33.2	High	High	High	High	High	High	High	High	High	Q561M1 [114-124]		2.79	100	1	3	30.1	25.4	18.9	28	27.7	32.8	26.4	33.2	35.6
FALSE	High	[R].HGVQELEIELQSQLSK.[K]	P35527	Keratin, type I cytoskeletal 9 CONTAMINANT OS=Homo sapiens GN=KRT9 PE=1 SV=3	1xTMTpro [K16]; 1xTMTpro [N-Term]		0.42336	0.969247	0.544292	2.797	1.036	0.37	1.48	0.05	-1.43	126.5	353.9	131	High	High	High	High	High	High	High	High	High	P35527 [375-390]		6.04	100	1	31	126.5	408.3	98	415.1	308.5	353.9	109.7	519.4	131
FALSE	High	[K].KPAAAGVKK.[V]	P43276	Histone H1.5 OS=Mus musculus OX=10090 GN=H1-5 PE=1 SV=2	3xTMTpro [K1; K8; K9]; 1xTMTpro [N-Term]		0.423363	0.352736	0.985941	1.743	1.856	1.065	0.8	0.89	0.09	1690.5	2946.1	3137.5	High	High	High	High	High	High	High	High	High	P43276 [158-166]		2.58	100	1	7	3625.8	1690.5	681.4	2187.1	3949.9	2946.1	3137.5	2264.9	4442.6
FALSE	High	[R].DSYGGPPRREPLPSR.[R]	Q91VM5	RNA binding motif protein, X-linked-like-1 OS=Mus musculus OX=10090 GN=Rbmxl1 PE=2 SV=1	1xTMTpro [N-Term]		0.423514	0.692127	0.872908	1.367	1.154	0.844	0.45	0.21	-0.24	66	90.3	76.2	High	High	High	High	High	High	High	High	High	Q91VM5 [185-199]		3.3	100	1	2	66	95.3	44.8	90.3	102.3	79.4	60.6	76.2	111.1
FALSE	High	[R].ASYGVSK.[G]	Q8VEK3	Heterogeneous nuclear ribonucleoprotein U OS=Mus musculus OX=10090 GN=Hnrnpu PE=1 SV=1	1xTMTpro [K7]; 1xTMTpro [N-Term]		0.423596	0.500476	0.986798	1.384	1.238	0.894	0.47	0.31	-0.16	401.5	555.5	496.9	High	High	High	High	High	High	High	High	High	Q8VEK3 [301-307]		2.23	100	1	7	663.5	401.5	251.2	508	653.9	555.5	496.9	491.1	672.6
FALSE	High	[R].AHSIQIMKVEEIAAGK.[C]	P62717	60S ribosomal protein L18a OS=Mus musculus OX=10090 GN=Rpl18a PE=1 SV=1	1xOxidation [M7]; 2xTMTpro [K8; K16]; 1xTMTpro [N-Term]		0.423893	0.899289	0.658745	1.271	0.98	0.771	0.35	-0.03	-0.38	78.7	100	77.1	High	High	High	High	High	High	High	High	High	P62717 [121-136]		5.67	100	1	3	106.2	78.7	49	122.3	100	91.4	77.1	62.6	118.1
FALSE	High	[KR].SLNNQFASFIDK.[V]	P04264	Keratin, type II cytoskeletal 1 CONTAMINANT OS=Homo sapiens GN=KRT1 PE=1 SV=6	1xTMTpro [K12]; 1xTMTpro [N-Term]		0.423904	0.900274	0.657434	1.22	0.782	0.641	0.29	-0.36	-0.64	742	905.4	580	High	High	High	High	High	High	High	High	High	P04264 [186-197]		3.41	100	1	35	742	890	313.9	905.4	754.2	1327	495.7	1168.8	580
FALSE	High	[K].LLNPSLQK.[A]	Q924C1	Exportin-5 OS=Mus musculus OX=10090 GN=Xpo5 PE=1 SV=1	1xTMTpro [K8]; 1xTMTpro [N-Term]		0.42393	0.661311	0.897404	1.216	1.18	0.971	0.28	0.24	-0.04	83.4	101.4	98.5	High	High	High	High	High	High	High	High	High	Q924C1 [1133-1140]		2.74	100	1	4	110.9	83.4	55.4	101.4	90.6	133.5	98.5	77.4	120.5
FALSE	High	[K].IREEYPDR.[I]	Q7TMM9; A2AQ07; P99024; P68372; Q9CWF2; Q922F4	Tubulin beta-2A chain OS=Mus musculus OX=10090 GN=Tubb2a PE=1 SV=1 Tubulin beta-1 chain OS=Mus musculus OX=10090 GN=Tubb1 PE=1 SV=1 Tubulin beta-5 chain OS=Mus musculus OX=10090 GN=Tubb5 PE=1 SV=1 Tubulin beta-4B chain OS=Mus musculus OX=10090 GN=Tubb4b PE=1 SV=1 Tubulin beta-2B chain OS=Mus musculus OX=10090 GN=Tubb2b PE=1 SV=1 Tubulin beta-6 chain OS=Mus musculus OX=10090 GN=Tubb6 PE=1 SV=1	1xTMTpro [N-Term]	Shared	0.424556	0.482205	0.992388	1.185	1.102	0.93	0.25	0.14	-0.11	1288.8	1527.4	1419.8	High	High	High	High	High	High	High	High	High	Q7TMM9 [155-162]; A2AQ07 [155-162]; P99024 [155-162]; P68372 [155-162]; Q9CWF2 [155-162]; Q922F4 [155-162]		2.86	100	6	9	1665	1288.8	666.2	1455.2	1527.4	1610.2	1419.8	1414.4	1644.5
FALSE	High	[R].EASLYSPPSTLPR.[N]	A2AW73	Semaphorin-6D OS=Mus musculus OX=10090 GN=Sema6d PE=1 SV=1	1xTMTpro [N-Term]		0.424919	0.734675	0.838049	1.947	1.387	0.713	0.96	0.47	-0.49	22.3	43.4	31	High	High	High	High	High	High	High	High	High	A2AW73 [922-934]		1.25	100	1	2	53.7	22.3	13.6	45.5	41.2	43.4	31	22.7	58.2
FALSE	High	[K].SESPKEPEQLR.[K]	P49312	Heterogeneous nuclear ribonucleoprotein A1 OS=Mus musculus OX=10090 GN=Hnrnpa1 PE=1 SV=2	1xTMTpro [K5]; 1xTMTpro [N-Term]		0.425024	0.370484	0.991891	1.448	1.395	0.963	0.53	0.48	-0.05	20.4	29.6	28.5	High	High	High	High	High	High	High	High	High	P49312 [4-14]		1.3	100	1	2	27.7	18.8	20.4	22.2	29.6	33.1	28.5	22.5	36.3
FALSE	High	[K].QLSESQVK.[S]	P63330	Serine/threonine-protein phosphatase 2A catalytic subunit alpha isoform OS=Mus musculus OX=10090 GN=Ppp2ca PE=1 SV=1	1xTMTpro [K8]; 1xTMTpro [N-Term]		0.425074	0.541415	0.971475	1.44	1.201	0.834	0.53	0.26	-0.26	102.9	148.1	123.5	High	High	High	High	High	High	High	High	High	P63330 [22-29]		2.32	100	1	7	162.5	102.9	63.9	119.6	167.3	148.1	123.5	117.5	171.6
FALSE	High	[R].FYGEPVVK.[A]	Q8R127	Saccharopine dehydrogenase-like oxidoreductase OS=Mus musculus OX=10090 GN=Sccpdh PE=1 SV=1	1xTMTpro [K8]; 1xTMTpro [N-Term]		0.425086	0.818907	0.755828	1.5	1.185	0.79	0.58	0.24	-0.34	27.9	41.9	33.1	High	High	High	High	High	High	High	High	High	Q8R127 [104-111]		2.14	100	1	2	49	27.9	21.2	35.8	41.9	52.6	33.1	29.5	46.8
FALSE	High	[K].MSASDPNSSIFLTDTAK.[Q]	P32921	Tryptophan--tRNA ligase, cytoplasmic OS=Mus musculus OX=10090 GN=Wars1 PE=1 SV=2	1xOxidation [M1]; 1xTMTpro [K17]; 1xTMTpro [N-Term]		0.425383	0.949602	0.584422	1.235	1.001	0.81	0.3	0	-0.3	10.2	12.6	10.2	High	High	High	High	High	High	High	High	High	P32921 [354-370]		2.83	100	1	2	13.1	10.2	6.9	13	12.6	12.1	8.3	10.2	13.1
FALSE	High	[R].AITIAGVPQSVTECVK.[Q]	P60335	Poly(rC)-binding protein 1 OS=Mus musculus OX=10090 GN=Pcbp1 PE=1 SV=1	1xCarbamidomethyl [C14]; 1xTMTpro [K16]; 1xTMTpro [N-Term]		0.425527	0.3295	0.973055	1.116	1.143	1.024	0.16	0.19	0.03	8.2	9.2	9.4	High	High	High	High	High	High	High	High	High	P60335 [145-160]		2.92	100	1	3	9.3	8.2	4.7	9.2	10	8.6	9.4	11.6	8.2
FALSE	High	[R].QQLDDLR.[A]	A0A0G2JFT8	Protein RUFY3 OS=Mus musculus OX=10090 GN=Rufy3 PE=1 SV=1	1xTMTpro [N-Term]		0.425959	0.73151	0.841966	1.619	1.245	0.769	0.7	0.32	-0.38	53	85.8	66	High	High	High	High	High	High	High	High	High	A0A0G2JFT8 [446-452]		1.97	100	1	4	100.7	53	34.1	73.4	85.8	99.8	66	54.5	103.5
FALSE	High	[K].GHFGPINSVAFHPDGK.[S]	Q9QZD9	Eukaryotic translation initiation factor 3 subunit I OS=Mus musculus OX=10090 GN=Eif3i PE=1 SV=1	1xTMTpro [K16]; 1xTMTpro [N-Term]		0.426189	0.48147	0.993007	1.041	0.906	0.869	0.06	-0.14	-0.2	33.9	35.3	30.7	High	High	High	High	High	High	High	High	High	Q9QZD9 [283-298]		4.38	100	1	1	33.9	34.4	13.2	34.6	42.7	35.3	29.5	30.7	52
FALSE	High	[K].VHLVGIDIFTGKK.[Y]	Q8BGY2	Eukaryotic translation initiation factor 5A-2 OS=Mus musculus OX=10090 GN=Eif5a2 PE=1 SV=3	2xTMTpro [K12; K13]; 1xTMTpro [N-Term]		0.426505	0.300454	0.9512	1.148	1.671	1.455	0.2	0.74	0.54	7.6	8.8	12.8	High	High	High	High	High	High	High	High	High	Q8BGY2 [56-68]		2.42	100	1	1	9.8	7.6	5.2	8.8	19.1	8.3	8.3	17.6	12.8
FALSE	High	[K].ESNVQEVR.[C]	P62715; P63330	Serine/threonine-protein phosphatase 2A catalytic subunit beta isoform OS=Mus musculus OX=10090 GN=Ppp2cb PE=1 SV=1 Serine/threonine-protein phosphatase 2A catalytic subunit alpha isoform OS=Mus musculus OX=10090 GN=Ppp2ca PE=1 SV=1	1xTMTpro [N-Term]	Shared	0.426865	0.419484	0.999863	1.742	1.616	0.928	0.8	0.69	-0.11	48.6	84.6	78.5	High	High	High	High	High	High	High	High	High	P62715 [42-49]; P63330 [42-49]		1.9	100	2	3	94.9	48.6	33.9	64.9	93.2	84.6	78.5	60.8	108.6
FALSE	High	[K].WKDSDEADLVLAK.[E]	Q9DCC5	Cbx3 protein OS=Mus musculus OX=10090 GN=Cbx3 PE=1 SV=1	2xTMTpro [K2; K13]; 1xTMTpro [N-Term]		0.426919	0.718832	0.854014	1.163	1.043	0.897	0.22	0.06	-0.16	115.5	134.4	120.5	High	High	High	High	High	High	High	High	High	Q9DCC5 [142-154]		2.46	100	1	7	115.5	119.9	85.5	134.4	144	124.7	89.1	120.5	168.4
FALSE	High	[R].LASYLDK.[V]	P13645; P08730; P19001; P35527; Q9QWL7	Keratin, type I cytoskeletal 10 CONTAMINANT OS=Homo sapiens GN=KRT10 PE=1 SV=6 Keratin, type I cytoskeletal 13 OS=Mus musculus OX=10090 GN=Krt13 PE=1 SV=2 Keratin, type I cytoskeletal 19 OS=Mus musculus OX=10090 GN=Krt19 PE=1 SV=1 Keratin, type I cytoskeletal 9 CONTAMINANT OS=Homo sapiens GN=KRT9 PE=1 SV=3 Keratin, type I cytoskeletal 17 OS=Mus musculus OX=10090 GN=Krt17 PE=1 SV=3	1xTMTpro [K7]; 1xTMTpro [N-Term]	Shared	0.427259	0.848821	0.725247	1.04	0.848	0.815	0.06	-0.24	-0.29	738.6	768.5	626.6	High	High	High	High	High	High	High	High	High	P13645 [157-163]; P08730 [107-113]; P19001 [94-100]; P35527 [164-170]; Q9QWL7 [95-101]		2.35	100	5	12	894.5	738.6	241.9	768.5	697	1730.9	522.8	1009.1	626.6
FALSE	High	[R].AYEFAER.[C]	Q68FD5	Clathrin heavy chain 1 OS=Mus musculus OX=10090 GN=Cltc PE=1 SV=3	1xTMTpro [N-Term]		0.427316	0.761223	0.816298	1.101	1.068	0.97	0.14	0.09	-0.04	95.3	104.9	101.8	High	High	High	High	High	High	High	High	High	Q68FD5 [1095-1101]		2.1	100	1	2	108.4	95.3	37.9	104.9	132.1	94.3	70.7	101.8	104.1
FALSE	High	[R].ANVPNKVIQCFAETGQVQK.[I]	Q68FD5	Clathrin heavy chain 1 OS=Mus musculus OX=10090 GN=Cltc PE=1 SV=3	1xCarbamidomethyl [C10]; 2xTMTpro [K6; K19]; 1xTMTpro [N-Term]		0.427518	0.793616	0.78494	1.279	1.004	0.785	0.36	0.01	-0.35	10.8	13.8	10.9	High	High	High	High	High	High	High	High	High	Q68FD5 [482-500]		3.87	100	1	2	10.8	14.3	5.3	11.5	17	13.8	8.5	15.9	10.9
FALSE	High	[K].KKPFVYTQGQAVLNR.[A]	E9PYF1	Aminopeptidase B OS=Mus musculus OX=10090 GN=Rnpep PE=1 SV=1	2xTMTpro [K1; K2]; 1xTMTpro [N-Term]		0.427587	0.921887	0.631425	1.334	1.039	0.779	0.42	0.05	-0.36	73.1	97.5	75.9	High	High	High	High	High	High	High	High	High	E9PYF1 [162-176]		2.14	100	1	3	96.5	73	73.1	97.5	92.5	102.7	75.9	70.4	114.2
FALSE	High	[R].EVLHGNQR.[K]	Q5XJF6	Ribosomal protein OS=Mus musculus OX=10090 GN=Rpl10a PE=1 SV=1	1xTMTpro [N-Term]		0.42762	0.406341	0.998841	1.321	0.959	0.726	0.4	-0.06	-0.46	285.8	377.7	274.1	High	High	High	High	High	High	High	High	High	Q5XJF6 [16-23]		2.94	100	1	3	326.4	285.8	118.5	377.7	439.2	307.8	274.1	270.6	725.3
FALSE	High	[R].TICAILENYQAEK.[G]	Q8C483	serine--tRNA ligase OS=Mus musculus OX=10090 GN=Sars PE=1 SV=1	1xCarbamidomethyl [C3]; 1xTMTpro [K13]; 1xTMTpro [N-Term]		0.427861	0.993629	0.480653	1.215	1.093	0.9	0.28	0.13	-0.15	29.3	35.6	32	High	High	High	High	High	High	High	High	High	Q8C483 [460-472]		3.71	100	1	2	36.9	29.3	23.1	37.9	32.4	35.6	32	24.6	33.2
FALSE	High	[R].VQVERDGLAEDLAALKQR.[L]	P15331; G3X981	Peripherin OS=Mus musculus OX=10090 GN=Prph PE=1 SV=2 Peripherin OS=Mus musculus OX=10090 GN=Prph PE=1 SV=1	1xTMTpro [K16]; 1xTMTpro [N-Term]	Shared	0.428104	0.916573	0.267876	2.206	1.24	0.562	1.14	0.31	-0.83	61	134.5	75.6	High	High	High	High	High	High	High	High	High	P15331 [169-186]; G3X981 [169-186]		2.29	100	2	4	61	144.3	55.2	134.5	363	72.7	40.4	87.7	75.6
FALSE	High	[R].NLGSIAK.[M]	Q9JKF1	Ras GTPase-activating-like protein IQGAP1 OS=Mus musculus OX=10090 GN=Iqgap1 PE=1 SV=2	1xTMTpro [K7]; 1xTMTpro [N-Term]		0.428368	0.539919	0.973807	1.745	1.448	0.83	0.8	0.53	-0.27	34.7	60.6	50.3	High	High	High	High	High	High	High	High	High	Q9JKF1 [1224-1230]		2.26	100	1	1	73.1	34.7	22.6	49.3	62.3	60.6	50.3	48.5	62.8
FALSE	High	[K].TIPIDGDFFSYTR.[H]	P47738	Aldehyde dehydrogenase, mitochondrial OS=Mus musculus OX=10090 GN=Aldh2 PE=1 SV=1	1xTMTpro [N-Term]		0.428473	0.986284	0.507441	1.302	1.188	0.913	0.38	0.25	-0.13	9.1	11.9	10.8	High	High	High	High	High	High	High	High	High	P47738 [162-174]		2.4	100	1	5	9.1	9.6	7.9	11.9	18.6	8.5	6.2	10.8	11.6
FALSE	High	[R].KGVAINMVTEEDKR.[T]	P60843	Eukaryotic initiation factor 4A-I OS=Mus musculus OX=10090 GN=Eif4a1 PE=1 SV=1	1xOxidation [M7]; 2xTMTpro [K1; K13]; 1xTMTpro [N-Term]		0.428574	0.588506	0.949417	1.176	1.101	0.936	0.23	0.14	-0.1	180.9	212.7	199.1	High	High	High	High	High	High	High	High	High	P60843 [369-382]		2.85	100	1	2	244.8	180.9	110.7	212.7	261.1	203.9	190.5	199.1	246
FALSE	High	[R].EESGKPGAHVTVK.[K]	O88569	Heterogeneous nuclear ribonucleoproteins A2/B1 OS=Mus musculus OX=10090 GN=Hnrnpa2b1 PE=1 SV=2	2xTMTpro [K5; K13]; 1xTMTpro [N-Term]		0.428962	0.252535	0.896096	1.952	1.97	1.009	0.96	0.98	0.01	245.5	479.2	483.7	High	High	High	High	High	High	High	High	High	O88569 [100-112]		3.27	100	1	5	500.5	245.5	237.1	361.9	515.4	479.2	483.7	358	753.6
FALSE	High	[K].DVDAAYMNK.[V]	E9Q1Z0; P50446; Q6IME9; Q922U2	Keratin 90 OS=Mus musculus OX=10090 GN=Krt90 PE=1 SV=1 Keratin, type II cytoskeletal 6A OS=Mus musculus OX=10090 GN=Krt6a PE=1 SV=3 Keratin, type II cytoskeletal 72 OS=Mus musculus OX=10090 GN=Krt72 PE=3 SV=1 Keratin, type II cytoskeletal 5 OS=Mus musculus OX=10090 GN=Krt5 PE=1 SV=1	1xOxidation [M7]; 1xTMTpro [K9]; 1xTMTpro [N-Term]	Shared	0.429236	0.933117	0.616286	1.319	1.019	0.772	0.4	0.03	-0.37	24	31.7	24.5	High	High	High	High	High	High	High	High	High	E9Q1Z0 [251-259]; P50446 [262-270]; Q6IME9 [244-252]; Q922U2 [272-280]		2.34	100	4	4	30.8	24	15.2	31.7	20.2	63.7	24.1	26.9	24.5
FALSE	High	[K].ITNLTQQLEQASIVK.[K]	E9Q557	Desmoplakin OS=Mus musculus OX=10090 GN=Dsp PE=1 SV=1	1xTMTpro [K15]; 1xTMTpro [N-Term]		0.429684	0.880759	0.689794	1.216	0.98	0.806	0.28	-0.03	-0.31	5.7	6.9	5.6	High	High	High	High	High	High	High	High	High	E9Q557 [1624-1638]		4.32	100	1	8	7.3	5.7	5.1	6.9	6.9	23.5	5.6	13.1	5.4
FALSE	High	[K].NNIPYFETSAK.[E]	P51150	Ras-related protein Rab-7a OS=Mus musculus OX=10090 GN=Rab7a PE=1 SV=2	1xTMTpro [K11]; 1xTMTpro [N-Term]		0.429864	0.452963	0.998733	1.379	1.219	0.884	0.46	0.29	-0.18	101.5	140	123.7	High	High	High	High	High	High	High	High	High	P51150 [147-157]		3.57	100	1	4	152.9	101.5	84.7	122.7	140	153.9	123.2	123.7	169
FALSE	High	[K].REELSNVLAAMR.[K]	Q6ZWZ4	60S ribosomal protein L36 OS=Mus musculus OX=10090 GN=Rpl36 PE=1 SV=1	1xTMTpro [N-Term]		0.430192	0.386221	0.994912	1.025	1.244	1.214	0.04	0.32	0.28	13.7	14.1	17.1	High	High	High	High	High	High	High	High	High	Q6ZWZ4 [87-98]		2.89	100	1	2	13.7	14.2	12.4	13.6	14.1	21.9	17.1	14.5	17.7
FALSE	High	[K].DISLSEYK.[G]	P35700	Peroxiredoxin-1 OS=Mus musculus OX=10090 GN=Prdx1 PE=1 SV=1	1xTMTpro [K8]; 1xTMTpro [N-Term]		0.43033	0.322101	0.965679	2.152	1.861	0.865	1.11	0.9	-0.21	9.9	21.4	18.5	High	High	High	High	High	High	High	High	High	P35700 [28-35]		2.44	100	1	2	19	9.9	8.7	11.7	21.4	21.9	18.5	13.9	26.8
FALSE	High	[R].SVTLLVK.[G]	Q52KG9	Chaperonin containing Tcp1, subunit 6a (Zeta) OS=Mus musculus OX=10090 GN=Cct6a PE=1 SV=1	1xTMTpro [K7]; 1xTMTpro [N-Term]		0.430544	0.492161	0.99149	1.165	1.112	0.954	0.22	0.15	-0.07	123.8	144.1	137.6	High	High	High	High	High	High	High	High	High	Q52KG9 [371-377]		1.95	100	1	7	146.2	123.8	85.1	126.4	158.6	144.1	137.6	121.4	163
FALSE	High	[R].MCTLIDKFDEHDGPVR.[G]	Q8CIE6	Coatomer subunit alpha OS=Mus musculus OX=10090 GN=Copa PE=1 SV=2	1xCarbamidomethyl [C2]; 1xTMTpro [K7]; 1xTMTpro [N-Term]		0.430655	0.138059	0.641395	1.157	1.63	1.409	0.21	0.7	0.49	17.9	20.7	29.2	High	High	High	High	High	High	High	High	High	Q8CIE6 [40-55]		3.11	100	1	3	19.7	17.9	15	20.7	17.2	31	30.5	20.8	29.2
FALSE	High	[K].WQDDTGKK.[Q]	P27659	60S ribosomal protein L3 OS=Mus musculus OX=10090 GN=Rpl3 PE=1 SV=3	2xTMTpro [K7; K8]; 1xTMTpro [N-Term]		0.430688	0.558063	0.96672	1.276	1.115	0.874	0.35	0.16	-0.19	31.3	39.9	34.8	High	High	High	High	High	High	High	High	High	P27659 [137-144]		1.85	100	1	1	47	31.3	16	39.9	46.3	39.3	34.8	33.2	50.8
FALSE	High	[R].QSIINPDWNFEK.[M]	P46460	Vesicle-fusing ATPase OS=Mus musculus OX=10090 GN=Nsf PE=1 SV=2	1xTMTpro [K12]; 1xTMTpro [N-Term]		0.430705	0.557692	0.966908	1.228	1.192	0.971	0.3	0.25	-0.04	13.4	16.5	16	High	High	High	High	High	High	High	High	High	P46460 [206-217]		2.12	100	1	1	13.4	14.3	11.7	12	16.5	21	13.4	17.3	16
FALSE	High	[K].IEGVYAR.[D]	O55142	60S ribosomal protein L35a OS=Mus musculus OX=10090 GN=Rpl35a PE=1 SV=2	1xTMTpro [N-Term]		0.430983	0.515696	0.984438	1.412	1.372	0.972	0.5	0.46	-0.04	138.1	195	189.5	High	High	High	High	High	High	High	High	High	O55142 [30-36]		1.78	100	1	2	213.6	138.1	94.3	155.1	195	216.4	189.5	160.4	193.1
FALSE	High	[K].CDVDIRK.[D]	P60710	Actin, cytoplasmic 1 OS=Mus musculus OX=10090 GN=Actb PE=1 SV=1	1xCarbamidomethyl [C1]; 1xTMTpro [K7]; 1xTMTpro [N-Term]		0.431071	0.438946	0.99985	1.32	1.348	1.021	0.4	0.43	0.03	593.8	783.9	800.7	High	High	High	High	High	High	High	High	High	P60710 [285-291]		2.5	100	1	2	913.5	593.8	303.4	783.9	955.1	675.7	690.7	902.2	800.7
FALSE	High	[K].FQEVKDVQDELR.[T]	Q8CG48	Structural maintenance of chromosomes protein 2 OS=Mus musculus OX=10090 GN=Smc2 PE=1 SV=2	1xTMTpro [K5]; 1xTMTpro [N-Term]		0.43118	0.247808	0.887397	1.074	1.228	1.143	0.1	0.3	0.19	20.8	22.3	25.5	High	High	High	High	High	High	High	High	High	Q8CG48 [678-689]		1.35	100	1	1	20.8	21.8	14.6	20.8	26.4	22.3	19.8	25.5	30.1
FALSE	High	[R].ICDDELILIK.[N]	P11983	T-complex protein 1 subunit alpha OS=Mus musculus OX=10090 GN=Tcp1 PE=1 SV=3	1xCarbamidomethyl [C2]; 1xTMTpro [K10]; 1xTMTpro [N-Term]		0.431187	0.316018	0.960793	1.181	1.269	1.074	0.24	0.34	0.1	35	41.3	44.4	High	High	High	High	High	High	High	High	High	P11983 [356-365]		2.9	100	1	4	45.9	35	26.5	39.1	47.9	41.3	39.2	44.4	50.3
FALSE	High	[R].LSGPGGSGSFR.[S]	P46660	Alpha-internexin OS=Mus musculus OX=10090 GN=Ina PE=1 SV=3	1xTMTpro [N-Term]		0.431332	0.945732	0.598128	1.124	1.078	0.959	0.17	0.11	-0.06	70.9	79.7	76.4	High	High	High	High	High	High	High	High	High	P46660 [29-39]		1.81	100	1	2	70.9	83.9	45.9	79.7	183.1	66.6	54	76.4	89.8
FALSE	High	[K].AAYEAELGDARK.[T]	P48678	Prelamin-A/C OS=Mus musculus OX=10090 GN=Lmna PE=1 SV=2	1xTMTpro [K12]; 1xTMTpro [N-Term]		0.431829	0.703864	0.87148	1.21	1.058	0.874	0.28	0.08	-0.19	52	62.9	55	High	High	High	High	High	High	High	High	High	P48678 [79-90]		2.04	100	1	2	75.4	52	30.8	61.4	62.9	90.5	50.9	55	83.3
FALSE	High	[K].ESESVDKVMDQK.[E]	Q60668	Heterogeneous nuclear ribonucleoprotein D0 OS=Mus musculus OX=10090 GN=Hnrnpd PE=1 SV=2	1xOxidation [M9]; 2xTMTpro [K7; K12]; 1xTMTpro [N-Term]		0.431897	0.245213	0.882936	1.949	1.946	0.999	0.96	0.96	0	111.2	216.7	216.4	High	High	High	High	High	High	High	High	High	Q60668 [147-158]		2.53	100	1	6	245.4	111.2	69.2	144	216.7	234.8	216.4	191.8	288.5
FALSE	High	[K].EMDRETLIDVAR.[T]	Q52KG9	Chaperonin containing Tcp1, subunit 6a (Zeta) OS=Mus musculus OX=10090 GN=Cct6a PE=1 SV=1	1xTMTpro [N-Term]		0.432032	0.624544	0.92995	1.268	1.275	1.006	0.34	0.35	0.01	25.8	32.7	32.9	High	High	High	High	High	High	High	High	High	Q52KG9 [142-153]		2.42	100	1	2	40.5	25.8	14.5	32.5	32.7	41.6	26	32.9	38.5
FALSE	High	[R].GYLADPAKFPEAR.[L]	Q9CPR5	39S ribosomal protein L15, mitochondrial OS=Mus musculus OX=10090 GN=Mrpl15 PE=1 SV=1	1xTMTpro [K8]; 1xTMTpro [N-Term]		0.43253	0.913741	0.649159	1.493	1.086	0.728	0.58	0.12	-0.46	28.7	42.8	31.1	High	High	High	High	High	High	High	High	High	Q9CPR5 [220-232]		1.2	100	1	3	45.2	28.7	23.2	34.3	42.8	46.6	31.1	28.4	43.7
FALSE	High	[K].AAQTSVAYGCIK.[Y]	Q9D0I9	Arginine--tRNA ligase, cytoplasmic OS=Mus musculus OX=10090 GN=Rars1 PE=1 SV=2	1xCarbamidomethyl [C10]; 1xTMTpro [K12]; 1xTMTpro [N-Term]		0.432669	0.266933	0.911598	1.709	1.851	1.083	0.77	0.89	0.12	5.7	9.7	10.6	High	High	High	High	High	High	High	High	High	Q9D0I9 [493-504]		2.9	100	1	2	9.4	5.7	2.8	9.7	8.4	10.3	23.1	5.9	10.6
FALSE	High	[R].VAVEEVDEEGKFVR.[L]	P48678	Prelamin-A/C OS=Mus musculus OX=10090 GN=Lmna PE=1 SV=2	1xTMTpro [K11]; 1xTMTpro [N-Term]		0.432729	0.385549	0.994162	1.297	1.483	1.144	0.38	0.57	0.19	48.4	62.8	71.8	High	High	High	High	High	High	High	High	High	P48678 [440-453]		3.74	100	1	2	70	48.4	40.5	54.3	62.8	91.6	71.8	55.6	83.4
FALSE	High	[K].LLYNNVSNFGR.[L]	Q68FD5	Clathrin heavy chain 1 OS=Mus musculus OX=10090 GN=Cltc PE=1 SV=3	1xTMTpro [N-Term]		0.432731	0.93116	0.623499	1.096	0.909	0.829	0.13	-0.14	-0.27	143.7	157.4	130.6	High	High	High	High	High	High	High	High	High	Q68FD5 [1216-1226]		2.6	100	1	6	148.6	143.7	73.2	157.4	162.3	147.7	97	130.6	157
FALSE	High	[R].LQVEHPVTECITGLDLVQEMILVAK.[G]	Q91ZA3	Propionyl-CoA carboxylase alpha chain, mitochondrial OS=Mus musculus OX=10090 GN=Pcca PE=1 SV=2	1xCarbamidomethyl [C10]; 1xOxidation [M20]; 1xTMTpro [K25]; 1xTMTpro [N-Term]		0.432775	0.844747	0.736428	1.681	1.116	0.664	0.75	0.16	-0.59	7.5	12.5	8.3	High	High	High	High	High	High	High	High	High	Q91ZA3 [350-374]		4.26	100	1	11	7.5	10.9	3.5	13.8	12.5	8.4	4.5	15	8.3
FALSE	High	[K].AQQALVQK.[R]	Q9CQQ7	ATP synthase F(0) complex subunit B1, mitochondrial OS=Mus musculus OX=10090 GN=Atp5pb PE=1 SV=1	1xTMTpro [K8]; 1xTMTpro [N-Term]		0.43284	0.466552	0.997366	1.45	1.315	0.907	0.54	0.39	-0.14	103.6	150.2	136.2	High	High	High	High	High	High	High	High	High	Q9CQQ7 [155-162]		3.23	100	1	6	171.2	103.6	62.2	119.1	150.2	190.7	136.2	124.1	190.3
FALSE	High	[K].ITSLDAK.[L]	Q8CGC7	Bifunctional glutamate/proline--tRNA ligase OS=Mus musculus OX=10090 GN=Eprs1 PE=1 SV=4	1xTMTpro [K7]; 1xTMTpro [N-Term]		0.432997	0.544411	0.974142	1.286	1.175	0.913	0.36	0.23	-0.13	220.1	283.1	258.5	High	High	High	High	High	High	High	High	High	Q8CGC7 [587-593]		1.96	100	1	6	327.3	220.1	132.7	283.1	280.6	308.4	258.5	232.5	348.9
FALSE	High	[R].TTVEYLIK.[L]	Q5SWU9	Acetyl-CoA carboxylase 1 OS=Mus musculus OX=10090 GN=Acaca PE=1 SV=1	1xTMTpro [K8]; 1xTMTpro [N-Term]		0.433378	0.363406	0.986706	1.609	2.112	1.312	0.69	1.08	0.39	9.9	16	20.9	High	High	High	High	High	High	High	High	High	Q5SWU9 [588-595]		1.64	100	1	2	23.7	9.9	4.9	16	15.4	23.3	20.9	14.5	22.9
FALSE	High	[K].LFIGGLNVQTSESGLR.[G]	Q9CX86	Heterogeneous nuclear ribonucleoprotein A0 OS=Mus musculus OX=10090 GN=Hnrnpa0 PE=1 SV=1	1xTMTpro [N-Term]		0.43343	0.866064	0.712332	1.483	0.909	0.613	0.57	-0.14	-0.71	15.7	23.3	14.3	High	High	High	High	High	High	High	High	High	Q9CX86 [9-24]		4.75	100	1	3	11.5	18.7	15.7	23.3	29.1	14.6	13.4	26.9	14.3
FALSE	High	[R].ASTFVSHEK.[L]	Q924L1	LETM1 domain-containing protein 1 OS=Mus musculus OX=10090 GN=Letmd1 PE=1 SV=1	1xTMTpro [K9]; 1xTMTpro [N-Term]		0.433563	0.910383	0.655143	1.253	0.937	0.748	0.32	-0.09	-0.42	19.2	24.1	18	High	High	High	High	High	High	High	High	High	Q924L1 [201-209]		2.03	100	1	1	24.1	19.2	10.3	24.1	24.4	21.2	14.8	18	24.2
FALSE	High	[K].YLECSALTQR.[G]	Q3TLP8	Ras-related C3 botulinum toxin substrate 1 OS=Mus musculus OX=10090 GN=Rac1 PE=1 SV=1	1xCarbamidomethyl [C4]; 1xTMTpro [N-Term]		0.433616	0.530733	0.98001	1.314	1.208	0.919	0.39	0.27	-0.12	186.3	244.7	225	High	High	High	High	High	High	High	High	High	Q3TLP8 [173-182]		3.42	100	1	8	290.7	186.3	121.6	244.7	234.4	299.1	225	206.7	321.2
FALSE	High	[R].NLQDAMQVCR.[N]	P80318	T-complex protein 1 subunit gamma OS=Mus musculus OX=10090 GN=Cct3 PE=1 SV=1	1xCarbamidomethyl [C9]; 1xTMTpro [N-Term]		0.433621	0.622082	0.932741	1.189	1.022	0.859	0.25	0.03	-0.22	37.4	44.5	38.2	High	High	High	High	High	High	High	High	High	P80318 [390-399]		2.54	100	1	2	37.4	47.2	20.1	44.5	46	41.7	36.6	38.2	48.1
FALSE	High	[K].MQASIEK.[GAF]	Q61937	Nucleophosmin OS=Mus musculus OX=10090 GN=Npm1 PE=1 SV=1	1xTMTpro [K7]; 1xTMTpro [N-Term]		0.433671	0.370002	0.989117	1.439	1.448	1.006	0.52	0.53	0.01	116	166.9	168	High	High	High	High	High	High	High	High	High	Q61937 [249-255]		2.34	100	1	6	172.5	116	74.2	132.4	166.9	194.1	168	122.2	234
FALSE	High	[R].VVVVDCK.[K]	Q9D880	Mitochondrial import inner membrane translocase subunit TIM50 OS=Mus musculus OX=10090 GN=Timm50 PE=1 SV=1	1xCarbamidomethyl [C6]; 1xTMTpro [K7]; 1xTMTpro [N-Term]		0.433726	0.562725	0.966158	1.29	1.275	0.988	0.37	0.35	-0.02	15.7	20.3	20	High	High	High	High	High	High	High	High	High	Q9D880 [244-250]		2	100	1	1	25.4	15.7	8	20.3	26.7	20.1	20	16.1	26.7
FALSE	High	[K].KELTQIK.[TQ]	Q9Z204	Heterogeneous nuclear ribonucleoproteins C1/C2 OS=Mus musculus OX=10090 GN=Hnrnpc PE=1 SV=1	2xTMTpro [K1; K7]; 1xTMTpro [N-Term]		0.433924	0.74538	0.837976	1.19	1.328	1.116	0.25	0.41	0.16	60.1	71.5	79.8	High	High	High	High	High	High	High	High	High	Q9Z204 [199-205]		1.83	100	1	1	69.6	60.1	34.2	71.5	99.7	62.9	40	85.4	79.8
FALSE	High	[R].TAAADRTPARPQPERR.[A]	Q80ZM5	H1 histone family, member X OS=Mus musculus OX=10090 GN=H1f10 PE=1 SV=1	1xTMTpro [N-Term]		0.433941	0.268355	0.912269	1.763	1.309	0.742	0.82	0.39	-0.43	35.4	62.4	46.3	High	High	High	High	High	High	High	High	High	Q80ZM5 [141-156]		2.57	100	1	2	50.4	35.4	27.4	54.5	62.4	65.5	46.3	46	167.4
FALSE	High	[K].SGFNPNQGFFK.[T]	Q80U95	Ubiquitin-protein ligase E3C OS=Mus musculus OX=10090 GN=Ube3c PE=1 SV=2	1xTMTpro [K11]; 1xTMTpro [N-Term]		0.43433	0.182322	0.760303	1.288	1.591	1.235	0.37	0.67	0.3	6.9	8.9	11	High	High	High	High	High	High	High	High	High	Q80U95 [783-793]		1.76	100	1	1	9	6.9	6.9	8.9	7.9	13.3	11	8.6	15.2
FALSE	High	[R].LITQQHDR.[A]	Q9D4H2	GRIP and coiled-coil domain-containing protein 1 OS=Mus musculus OX=10090 GN=Gcc1 PE=1 SV=2	1xTMTpro [N-Term]		0.434342	0.503777	0.989413	1.471	1.266	0.861	0.56	0.34	-0.22	18	26.5	22.8	High	High	High	High	High	High	High	High	High	Q9D4H2 [229-236]		1.66	100	1	1	25.7	17.9	18	26.5	24.1	28.3	19.3	22.8	37.8
FALSE	High	[R].NYYGYQGYR.[-]	Q00PI9	Heterogeneous nuclear ribonucleoprotein U-like protein 2 OS=Mus musculus OX=10090 GN=Hnrnpul2 PE=1 SV=2	1xTMTpro [N-Term]		0.434357	0.50392	0.989376	2.021	1.661	0.822	1.01	0.73	-0.28	141.9	286.7	235.6	High	High	High	High	High	High	High	High	High	Q00PI9 [737-745]		2.75	100	1	8	351.2	118.5	141.9	224.3	286.7	309.3	219.5	235.6	338.5
FALSE	High	[K].IRDDSEEPRPR.[R]	Q8VE73	Cullin-7 OS=Mus musculus OX=10090 GN=Cul7 PE=1 SV=2	1xTMTpro [N-Term]		0.434552	0.975777	0.341682	1.197	1.052	0.879	0.26	0.07	-0.19	23.2	27.7	24.4	High	High	High	High	High	High	High	High	High	Q8VE73 [1518-1528]		1.05	100	1	1	24.8	23.1	23.2	27.7	22.6	31.6	24.4	20	25.5
FALSE	High	[K].LGPNEQYK.[F]	Q62425	Cytochrome c oxidase subunit NDUFA4 OS=Mus musculus OX=10090 GN=Ndufa4 PE=1 SV=2	1xTMTpro [K8]; 1xTMTpro [N-Term]		0.435113	0.423139	0.999647	1.346	1.284	0.954	0.43	0.36	-0.07	178.9	240.8	229.8	High	High	High	High	High	High	High	High	High	Q62425 [57-64]		2.6	100	1	8	255	178.9	108.6	194.4	240.8	259.9	229.8	198.6	271.2
FALSE	High	[R].LKLEELTK.[L]	Q8C1E7	Ion channel TACAN OS=Mus musculus OX=10090 GN=Tmem120a PE=1 SV=1	2xTMTpro [K2; K8]; 1xTMTpro [N-Term]		0.435232	0.586092	0.955086	1.585	1.548	0.976	0.66	0.63	-0.03	15.5	24.6	24	High	High	High	High	High	High	High	High	High	Q8C1E7 [35-42]		1.54	100	1	1	34.2	15.5	13.9	23.8	24.6	38	24	22.5	32.3
FALSE	High	[K].TVGATALPK.[L]	P42932	T-complex protein 1 subunit theta OS=Mus musculus OX=10090 GN=Cct8 PE=1 SV=3	1xTMTpro [K9]; 1xTMTpro [N-Term]		0.43524	0.573162	0.961863	1.209	1.089	0.901	0.27	0.12	-0.15	83.6	101.1	91.1	High	High	High	High	High	High	High	High	High	P42932 [327-335]		2.15	100	1	5	118	83.6	42.5	100.9	113.9	101.1	89	91.1	116.8
FALSE	High	[R].LWDDGIIDPVDTR.[L]	Q3ULD5	Methylcrotonoyl-CoA carboxylase beta chain, mitochondrial OS=Mus musculus OX=10090 GN=Mccc2 PE=1 SV=1	1xTMTpro [N-Term]		0.435266	0.565712	0.965569	1.873	1.803	0.962	0.91	0.85	-0.06	4.9	9.1	8.7	High	High	High	High	High	High	High	High	High	Q3ULD5 [526-538]		2.48	100	1	5	10.5	4.1	4.9	6.4	11	9.1	9.1	6.5	8.7
FALSE	High	[R].LEQEIATYRR.[L]	Q9Z2K1; Q6IFX2; Q61781; Q9QWL7	Keratin, type I cytoskeletal 16 OS=Mus musculus OX=10090 GN=Krt16 PE=1 SV=3 Keratin, type I cytoskeletal 42 OS=Mus musculus OX=10090 GN=Krt42 PE=1 SV=1 Keratin, type I cytoskeletal 14 OS=Mus musculus OX=10090 GN=Krt14 PE=1 SV=2 Keratin, type I cytoskeletal 17 OS=Mus musculus OX=10090 GN=Krt17 PE=1 SV=3	1xTMTpro [N-Term]	Shared	0.435289	0.457241	0.998872	1.18	2.23	1.89	0.24	1.16	0.92	48.1	56.7	107.2	High	High	High	High	High	High	High	High	High	Q9Z2K1 [406-415]; Q6IFX2 [387-396]; Q61781 [414-423]; Q9QWL7 [377-386]		4.1	100	4	2	84.5	48.1	21.8	56.7	54	312.1	133.2	107.2	61.6
FALSE	High	[R].KREYENELAK.[VA]	E9Q557	Desmoplakin OS=Mus musculus OX=10090 GN=Dsp PE=1 SV=1	2xTMTpro [K1; K10]; 1xTMTpro [N-Term]		0.435385	0.998158	0.463563	1.572	0.882	0.561	0.65	-0.18	-0.83	20.2	31.8	17.9	High	High	High	High	High	High	High	High	High	E9Q557 [1197-1206]		1.79	100	1	1	20.2	34.6	9.1	31.8	18.3	68.4	17.9	25.7	15
FALSE	High	[K].SHEAEVLK.[Q]	D3Z5N2	Stathmin OS=Mus musculus OX=10090 GN=Stmn1 PE=1 SV=1	1xTMTpro [K8]; 1xTMTpro [N-Term]		0.435407	0.388231	0.994216	1.445	1.376	0.952	0.53	0.46	-0.07	10.4	15	14.2	High	High	High	High	High	High	High	High	High	D3Z5N2 [63-70]		3.14	100	1	1	17.7	10.4	1.9	14.7	15	17.4	14.2	10.8	29.9
FALSE	High	[K].SDQSRLDSELKNMQDMVEDYR.[N]	P04264	Keratin, type II cytoskeletal 1 CONTAMINANT OS=Homo sapiens GN=KRT1 PE=1 SV=6	2xOxidation [M13; M16]; 1xTMTpro [K11]; 1xTMTpro [N-Term]		0.435583	0.75356	0.832317	1.071	0.937	0.874	0.1	-0.09	-0.19	169.8	181.8	159	High	High	High	High	High	High	High	High	High	P04264 [247-267]		2.71	100	1	4	169.8	174.1	51.4	181.8	154.1	319.8	95.2	269.3	159
FALSE	High	[K].AITGFDDPFSGK.[T]	E9Q557	Desmoplakin OS=Mus musculus OX=10090 GN=Dsp PE=1 SV=1	1xTMTpro [K12]; 1xTMTpro [N-Term]		0.436121	0.900338	0.672006	1.085	0.866	0.798	0.12	-0.21	-0.32	35	37.9	30.3	High	High	High	High	High	High	High	High	High	E9Q557 [2104-2115]		2.02	100	1	4	35.2	35	15.4	37.9	24.9	104.8	30.1	36.1	30.3
FALSE	High	[R].VPAPFKPITR.[K]	Q99N93	39S ribosomal protein L16, mitochondrial OS=Mus musculus OX=10090 GN=Mrpl16 PE=1 SV=1	1xTMTpro [K6]; 1xTMTpro [N-Term]		0.436423	0.410712	0.998344	1.473	1.471	0.999	0.56	0.56	0	18.1	26.6	26.6	High	High	High	High	High	High	High	High	High	Q99N93 [124-133]		1.83	100	1	2	27.9	18.1	11.8	20.4	27.4	26.6	20.6	28.2	26.6
FALSE	High	[R].DETNYGIPQR.[A]	P68040	Receptor of activated protein C kinase 1 OS=Mus musculus OX=10090 GN=Rack1 PE=1 SV=3	1xTMTpro [N-Term]		0.436664	0.541443	0.977122	1.38	1.361	0.986	0.46	0.44	-0.02	158.8	219.1	216	High	High	High	High	High	High	High	High	High	P68040 [48-57]		2.89	100	1	8	262.7	158.8	111.2	215.2	219.1	253.6	216	169.9	281.2
FALSE	High	[R].MNTNPSRGPYHFR.[A]	P19253	60S ribosomal protein L13a OS=Mus musculus OX=10090 GN=Rpl13a PE=1 SV=4	1xOxidation [M1]; 1xTMTpro [N-Term]		0.436802	0.874592	0.705951	1.161	0.943	0.812	0.22	-0.09	-0.3	11.8	13.7	11.1	High	High	High	High	High	High	High	High	High	P19253 [62-74]		1.88	100	1	1	11.8	14.5	6.7	18.6	13.7	13	11.1	8.7	17.6
FALSE	High	[R].YPVNSVNILK.[A]	P11983	T-complex protein 1 subunit alpha OS=Mus musculus OX=10090 GN=Tcp1 PE=1 SV=3	1xTMTpro [K10]; 1xTMTpro [N-Term]		0.436868	0.496258	0.992198	1.317	1.203	0.914	0.4	0.27	-0.13	61.2	80.6	73.7	High	High	High	High	High	High	High	High	High	P11983 [190-199]		2.89	100	1	6	87.4	61.2	32.8	69.9	80.6	80.9	73.7	68.3	83.2
FALSE	High	[K].AYTEEDLDLVEK.[G]	Q922D8	C-1-tetrahydrofolate synthase, cytoplasmic OS=Mus musculus OX=10090 GN=Mthfd1 PE=1 SV=4	1xTMTpro [K12]; 1xTMTpro [N-Term]		0.437421	0.0399297	0.209141	1.185	1.382	1.166	0.25	0.47	0.22	10.2	12.1	14.1	High	High	High	High	High	High	High	High	High	Q922D8 [722-733]		2.57	100	1	1	11	10.2	8	12.1	12.3	9.5	14.1	15	12.8
FALSE	High	[K].LTLLAQQK.[G]	Q9QUJ7	Long-chain-fatty-acid--CoA ligase 4 OS=Mus musculus OX=10090 GN=Acsl4 PE=1 SV=2	1xTMTpro [K8]; 1xTMTpro [N-Term]		0.437701	0.301728	0.94477	1.414	1.506	1.065	0.5	0.59	0.09	21.5	30.4	32.4	High	High	High	High	High	High	High	High	High	Q9QUJ7 [623-630]		2.15	100	1	1	37.4	21.5	12.7	29.5	32	30.4	32.4	29.8	38.3
FALSE	High	[R].AFGYYGPLR.[S]	P84104	Serine/arginine-rich splicing factor 3 OS=Mus musculus OX=10090 GN=Srsf3 PE=1 SV=1	1xTMTpro [N-Term]		0.437804	0.579326	0.960228	1.643	1.421	0.865	0.72	0.51	-0.21	97.1	159.5	138	High	High	High	High	High	High	High	High	High	P84104 [29-37]		2.7	100	1	4	176.6	96.8	97.1	134.6	171.7	159.5	121.4	138	186.5
FALSE	High	[K].TLAGDVHIVR.[G]	Q9QZ88	Vacuolar protein sorting-associated protein 29 OS=Mus musculus OX=10090 GN=Vps29 PE=1 SV=1	1xTMTpro [N-Term]		0.437838	0.369905	0.987704	1.231	1.1	0.894	0.3	0.14	-0.16	70.8	87.1	77.9	High	High	High	High	High	High	High	High	High	Q9QZ88 [51-60]		3.71	100	1	4	88.8	70.8	44.2	76.8	92.7	87.1	77.9	76.6	113.9
FALSE	High	[R].LQLELSK.[V]	P48678	Prelamin-A/C OS=Mus musculus OX=10090 GN=Lmna PE=1 SV=2	1xTMTpro [K7]; 1xTMTpro [N-Term]		0.437978	0.63858	0.925372	1.198	1.191	0.994	0.26	0.25	-0.01	82.6	99	98.4	High	High	High	High	High	High	High	High	High	P48678 [102-108]		2.11	100	1	6	118.9	82.6	52.1	91.5	99	147.9	85.6	98.4	120.7
FALSE	High	[K].EKYIDQEELNK.[T]	P07901; P11499	Heat shock protein HSP 90-alpha OS=Mus musculus OX=10090 GN=Hsp90aa1 PE=1 SV=4 Heat shock protein HSP 90-beta OS=Mus musculus OX=10090 GN=Hsp90ab1 PE=1 SV=3	2xTMTpro [K2; K11]; 1xTMTpro [N-Term]	Shared	0.438066	0.594232	0.952436	1.104	1.118	1.013	0.14	0.16	0.02	212.5	234.6	237.6	High	High	High	High	High	High	High	High	High	P07901 [283-293]; P11499 [274-284]		2.98	100	2	6	240.7	212.5	118.5	234.6	257.6	227.3	177.6	237.6	270.4
FALSE	High	[K].DDEVQVVR.[G]	P61255	60S ribosomal protein L26 OS=Mus musculus OX=10090 GN=Rpl26 PE=1 SV=1	1xTMTpro [N-Term]		0.438094	0.182366	0.756064	1.558	1.783	1.145	0.64	0.83	0.2	80.1	124.8	142.9	High	High	High	High	High	High	High	High	High	P61255 [52-59]		2.26	100	1	4	149.3	80.1	70.3	108.9	124.8	149.3	125.8	142.9	184.2
FALSE	High	[K].LGITHVLNAAEGR.[S]	B1AQF4	Dual specificity protein phosphatase OS=Mus musculus OX=10090 GN=Dusp3 PE=1 SV=1	1xTMTpro [N-Term]		0.438172	0.710119	0.872514	1.757	1.339	0.762	0.81	0.42	-0.39	10.7	18.8	14.3	High	High	High	High	High	High	High	High	High	B1AQF4 [79-91]		3.39	100	1	1	20.3	10.4	10.7	16.9	18.8	21	14.3	11.6	26.6
FALSE	High	[R].AVNYFSK.[V]	Q68FD5	Clathrin heavy chain 1 OS=Mus musculus OX=10090 GN=Cltc PE=1 SV=3	1xTMTpro [K7]; 1xTMTpro [N-Term]		0.4383	0.802453	0.788184	1.152	0.974	0.845	0.2	-0.04	-0.24	180.9	208.4	176.2	High	High	High	High	High	High	High	High	High	Q68FD5 [1435-1441]		2.63	100	1	5	198.6	180.9	80	208.4	214.4	177.3	135.9	176.2	197.3
FALSE	High	[KR].FASFIDK.[V]	P35908; Q9R0H5; Q6NXH9; E9Q1Z0; P50446; P04104; Q6IME9; Q8BGZ7; P07744; Q9NSB2; Q6IFZ6; Q922U2	Keratin, type II cytoskeletal 2 epidermal CONTAMINANT OS=Homo sapiens GN=KRT2 PE=1 SV=2 Keratin, type II cytoskeletal 71 OS=Mus musculus OX=10090 GN=Krt71 PE=1 SV=1 Keratin, type II cytoskeletal 73 OS=Mus musculus OX=10090 GN=Krt73 PE=1 SV=1 Keratin 90 OS=Mus musculus OX=10090 GN=Krt90 PE=1 SV=1 Keratin, type II cytoskeletal 6A OS=Mus musculus OX=10090 GN=Krt6a PE=1 SV=3 Keratin, type II cytoskeletal 1 OS=Mus musculus OX=10090 GN=Krt1 PE=1 SV=4 Keratin, type II cytoskeletal 72 OS=Mus musculus OX=10090 GN=Krt72 PE=3 SV=1 Keratin, type II cytoskeletal 75 OS=Mus musculus OX=10090 GN=Krt75 PE=1 SV=1 Keratin, type II cytoskeletal 4 OS=Mus musculus OX=10090 GN=Krt4 PE=1 SV=2 Keratin, type II cuticular Hb4 CONTAMINANT OS=Homo sapiens GN=KRT84 PE=2 SV=2 Keratin, type II cytoskeletal 1b OS=Mus musculus OX=10090 GN=Krt77 PE=1 SV=1 Keratin, type II cytoskeletal 5 OS=Mus musculus OX=10090 GN=Krt5 PE=1 SV=1	1xTMTpro [K7]; 1xTMTpro [N-Term]	Shared	0.438312	0.718152	0.866019	1.122	1.09	0.972	0.17	0.12	-0.04	357	400.4	389.1	High	High	High	High	High	High	High	High	High	P35908 [189-195]; Q9R0H5 [142-148]; Q6NXH9 [142-148]; E9Q1Z0 [154-160]; P50446 [163-169]; P04104 [199-205]; Q6IME9 [145-151]; Q8BGZ7 [161-167]; P07744 [157-163]; Q9NSB2 [176-182]; Q6IFZ6 [178-184]; Q922U2 [173-179]		2.04	100	12	9	502.3	357	166.1	349.1	400.4	1390.1	356.2	670.4	389.1
FALSE	High	[R].HGVQELEIELQSQLSKK.[A]	P35527	Keratin, type I cytoskeletal 9 CONTAMINANT OS=Homo sapiens GN=KRT9 PE=1 SV=3	2xTMTpro [K16; K17]; 1xTMTpro [N-Term]		0.4386	0.965521	0.569637	3.016	1.077	0.357	1.59	0.11	-1.49	215.9	651.4	232.5	High	High	High	High	High	High	High	High	High	P35527 [375-391]		7.44	100	1	12	215.9	762.2	199.7	740	554.4	651.4	222.1	953	232.5
FALSE	High	[K].ICAQPGPER.[Q]	P70279	Surfeit locus protein 6 OS=Mus musculus OX=10090 GN=Surf6 PE=1 SV=1	1xCarbamidomethyl [C2]; 1xTMTpro [N-Term]		0.438697	0.902422	0.672243	3.385	1.608	0.475	1.76	0.69	-1.07	9.8	33.2	15.8	High	High	High	High	High	High	High	High	High	P70279 [18-26]		1.46	100	1	1	9.8	25.5	6.7	33.2	38.8	10	9.5	22.2	15.8
FALSE	High	[K].RISGLIYEETR.[G]	P62806	Histone H4 OS=Mus musculus OX=10090 GN=H4c16 PE=1 SV=2	1xTMTpro [N-Term]		0.438832	0.964409	0.572187	1.186	0.911	0.768	0.25	-0.14	-0.38	133.2	158	121.3	High	High	High	High	High	High	High	High	High	P62806 [46-56]		3.73	100	1	3	162.5	133.2	103.7	152.2	234.9	158	104.7	121.3	211.8
FALSE	High	[R].ELQSMADQEK.[V]	Q922Q4	Pyrroline-5-carboxylate reductase 2 OS=Mus musculus OX=10090 GN=Pycr2 PE=1 SV=1	1xOxidation [M5]; 1xTMTpro [K10]; 1xTMTpro [N-Term]		0.439009	0.745374	0.84327	1.356	0.988	0.729	0.44	-0.02	-0.46	13.1	17.7	12.9	High	High	High	High	High	High	High	High	High	Q922Q4 [267-276]		2.67	100	1	1	13.1	15.7	5.2	17.7	18.4	11.3	11.1	12.9	15.1
FALSE	High	[RK].LIQEGK.[LCAW]	Q8CGC7	Bifunctional glutamate/proline--tRNA ligase OS=Mus musculus OX=10090 GN=Eprs1 PE=1 SV=4	1xTMTpro [K6]; 1xTMTpro [N-Term]		0.439023	0.636378	0.927634	1.511	1.494	0.989	0.6	0.58	-0.02	32.7	49.3	48.8	High	High	High	High	High	High	High	High	High	Q8CGC7 [283-288]		1.91	100	1	4	60.2	32.7	24.4	46.5	49.3	51.3	48.9	38.3	48.8
FALSE	High	[R].TFDEIASGFR.[Q]	P17809	Solute carrier family 2, facilitated glucose transporter member 1 OS=Mus musculus OX=10090 GN=Slc2a1 PE=1 SV=4	1xTMTpro [N-Term]		0.439454	0.474469	0.997214	1.586	1.401	0.884	0.67	0.49	-0.18	11.2	17.7	15.7	High	High	High	High	High	High	High	High	High	P17809 [459-468]		2.24	100	1	1	18.6	11.2	7.7	17.7	12.5	19.9	15.7	19.8	13.4
FALSE	High	[R].QHTLLQEELRR.[C]	H3BJU7	Rho guanine nucleotide exchange factor 2 OS=Mus musculus OX=10090 GN=Arhgef2 PE=1 SV=1	1xTMTpro [N-Term]		0.439719	0.735908	0.852312	1.169	0.955	0.817	0.23	-0.07	-0.29	20.7	24.2	19.8	High	High	High	High	High	High	High	High	High	H3BJU7 [780-790]		3.17	100	1	1	25.4	20.7	10.3	21.2	28.7	24.2	18.1	19.8	27.1
FALSE	High	[R].IFHEALK.[N]	Q80X85	28S ribosomal protein S7, mitochondrial OS=Mus musculus OX=10090 GN=Mrps7 PE=1 SV=1	1xTMTpro [K7]; 1xTMTpro [N-Term]		0.439923	0.220445	0.834057	2.073	2.27	1.095	1.05	1.18	0.13	16.8	34.9	38.2	High	High	High	High	High	High	High	High	High	Q80X85 [144-150]		2.62	100	1	1	31.2	16.8	8	34.9	39.8	15.4	28.2	38.2	40.8
FALSE	High	[R].NLANTVTEEILEK.[S]	G3UZI2; G3V018	Heterogeneous nuclear ribonucleoprotein Q OS=Mus musculus OX=10090 GN=Syncrip PE=1 SV=1 Heterogeneous nuclear ribonucleoprotein Q OS=Mus musculus OX=10090 GN=Syncrip PE=1 SV=1	1xTMTpro [K13]; 1xTMTpro [N-Term]	Shared	0.439948	0.194057	0.780857	1.355	1.33	0.981	0.44	0.41	-0.03	17.6	23.9	23.5	High	High	High	High	High	High	High	High	High	G3UZI2 [309-321]; G3V018 [309-321]		3.53	100	2	2	23.7	17.6	17.6	21	27.9	23.9	22.8	23.5	36.6
FALSE	High	[R].VCEEIAIIPSKK.[L]	P63276	40S ribosomal protein S17 OS=Mus musculus OX=10090 GN=Rps17 PE=1 SV=2	1xCarbamidomethyl [C2]; 2xTMTpro [K11; K12]; 1xTMTpro [N-Term]		0.439972	0.467628	0.998246	1.344	1.291	0.96	0.43	0.37	-0.06	33	44.4	42.6	High	High	High	High	High	High	High	High	High	P63276 [34-45]		3.28	100	1	3	46.2	23.6	33	44.1	44.4	50.5	42.6	31.1	71.5
FALSE	High	[R].NAEQFKDQADKASTR.[L]	Q8VDD5	Myosin-9 OS=Mus musculus OX=10090 GN=Myh9 PE=1 SV=4	2xTMTpro [K6; K11]; 1xTMTpro [N-Term]		0.440161	0.917772	0.652415	1.092	0.794	0.727	0.13	-0.33	-0.46	128.8	140.7	102.2	High	High	High	High	High	High	High	High	High	Q8VDD5 [1857-1871]		1.88	100	1	2	153.5	128.8	55.9	127	215.1	140.7	102.2	96.7	163.2
FALSE	High	[R].GLELIASENFCSR.[A]	Q9CZN7	Serine hydroxymethyltransferase, mitochondrial OS=Mus musculus OX=10090 GN=Shmt2 PE=1 SV=1	1xCarbamidomethyl [C11]; 1xTMTpro [N-Term]		0.440686	0.958694	0.585615	1.296	1.214	0.937	0.37	0.28	-0.09	7.7	10	9.3	High	High	High	High	High	High	High	High	High	Q9CZN7 [70-82]		3.32	100	1	3	7.7	5.7	9.9	10	12.7	8.8	5.2	9.3	10.9
FALSE	High	[K].HIIYVDNK.[T]	Q9QUJ7	Long-chain-fatty-acid--CoA ligase 4 OS=Mus musculus OX=10090 GN=Acsl4 PE=1 SV=2	1xTMTpro [K8]; 1xTMTpro [N-Term]		0.440784	0.645608	0.922895	1.313	1.083	0.825	0.39	0.12	-0.28	34.3	45	37.2	High	High	High	High	High	High	High	High	High	Q9QUJ7 [224-231]		3.29	100	1	1	50	34.3	23.3	40.5	45	50.4	36.6	37.2	53
FALSE	High	[K].LEASITEYA.[-]	P10639	Thioredoxin OS=Mus musculus OX=10090 GN=Txn PE=1 SV=3	1xTMTpro [N-Term]		0.440818	0.48856	0.994929	1.735	1.418	0.817	0.8	0.5	-0.29	12.3	21.3	17.4	High	High	High	High	High	High	High	High	High	P10639 [97-105]		1.78	100	1	3	21.4	12.1	12.3	14.7	23	21.3	17.4	16.8	23.1
FALSE	High	[R].HNWGQGFR.[L]	Q99J56	Derlin-1 OS=Mus musculus OX=10090 GN=Derl1 PE=1 SV=1	1xTMTpro [N-Term]		0.441259	0.629033	0.934039	1.316	1.128	0.857	0.4	0.17	-0.22	133.1	175.2	150.1	High	High	High	High	High	High	High	High	High	Q99J56 [240-247]		2.42	100	1	4	191	133.1	103.4	175.2	151.6	218.3	150.1	142.7	218.6
FALSE	High	[R].SNLLLLK.[K]	Q8R3K3	Pentatricopeptide repeat-containing protein 2, mitochondrial OS=Mus musculus OX=10090 GN=Ptcd2 PE=1 SV=1	1xTMTpro [K7]; 1xTMTpro [N-Term]		0.441406	0.280734	0.920674	1.5	1.519	1.013	0.58	0.6	0.02	7.7	11.6	11.7	High	High	High	High	High	High	High	High	High	Q8R3K3 [356-362]		1.92	100	1	2	11.1	5.3	7.7	7.3	13.8	11.6	10.2	11.7	12.9
FALSE	High	[K].YLLQEQLK.[I]	Q8CGK3	Lon protease homolog, mitochondrial OS=Mus musculus OX=10090 GN=Lonp1 PE=1 SV=2	1xTMTpro [K8]; 1xTMTpro [N-Term]		0.441429	0.731939	0.85745	1.387	1.192	0.859	0.47	0.25	-0.22	19	26.4	22.7	High	High	High	High	High	High	High	High	High	Q8CGK3 [383-390]		2.03	100	1	2	30.7	19	11.8	26.4	24.9	28.6	22.7	18.3	30.1
FALSE	High	[R].DLLHPSLEEEKK.[K]	Q6ZWY3	40S ribosomal protein S27-like OS=Mus musculus OX=10090 GN=Rps27l PE=1 SV=3	2xTMTpro [K11; K12]; 1xTMTpro [N-Term]		0.441498	0.436175	0.999932	1.621	1.345	0.83	0.7	0.43	-0.27	27.4	44.5	36.9	High	High	High	High	High	High	High	High	High	Q6ZWY3 [6-17]		2.2	100	1	1	48	27.4	25.3	40.4	44.5	45.3	36.9	35.1	63.3
FALSE	High	[K].QEGGDNDLIER.[I]	P54822	Adenylosuccinate lyase OS=Mus musculus OX=10090 GN=Adsl PE=1 SV=2	1xTMTpro [N-Term]		0.4419	0.490364	0.994794	1.093	0.877	0.803	0.13	-0.19	-0.32	19.7	21.6	17.3	High	High	High	High	High	High	High	High	High	P54822 [416-426]		2.32	100	1	3	19.7	20	7.3	21.6	23.2	20	17.1	17.3	30.8
FALSE	High	[R].LADINYEGR.[L]	Q6PFD9	Nuclear pore complex protein Nup98-Nup96 OS=Mus musculus OX=10090 GN=Nup98 PE=1 SV=2	1xTMTpro [N-Term]		0.44193	0.282628	0.922378	1.266	1.347	1.063	0.34	0.43	0.09	21.5	27.2	28.9	High	High	High	High	High	High	High	High	High	Q6PFD9 [843-851]		1.89	100	1	1	31	21.5	13.3	25.8	29.4	27.2	28.9	26	35.2
FALSE	High	[R].KDAEAWFNEK.[S]	P13645	Keratin, type I cytoskeletal 10 CONTAMINANT OS=Homo sapiens GN=KRT10 PE=1 SV=6	2xTMTpro [K1; K10]; 1xTMTpro [N-Term]		0.44227	0.606249	0.94843	1.045	0.991	0.948	0.06	-0.01	-0.08	509.4	532.4	504.7	High	High	High	High	High	High	High	High	High	P13645 [334-343]		3.16	100	1	6	509.4	555.9	268.8	475.7	532.4	1131.3	457.7	904.2	504.7
FALSE	High	[K].QIFLGGVDRHK.[Q]	P48962	ADP/ATP translocase 1 OS=Mus musculus OX=10090 GN=Slc25a4 PE=1 SV=4	1xTMTpro [K11]; 1xTMTpro [N-Term]		0.442285	0.449683	0.999872	1.329	1.078	0.811	0.41	0.11	-0.3	32.2	42.8	34.7	High	High	High	High	High	High	High	High	High	P48962 [97-107]		1.6	100	1	1	39.3	32.2	24.1	42.8	32.4	44.9	34.2	34.7	52
FALSE	High	[K].RFPGYDSESKEFNAEVHR.[K]	P47962	60S ribosomal protein L5 OS=Mus musculus OX=10090 GN=Rpl5 PE=1 SV=3	1xTMTpro [K10]; 1xTMTpro [N-Term]		0.442298	0.540753	0.979891	1.199	1.142	0.953	0.26	0.19	-0.07	106.3	127.3	121.4	High	High	High	High	High	High	High	High	High	P47962 [179-196]		5.16	100	1	4	128.1	106.3	88.1	134.4	120.7	127.3	121.4	100.6	156.2
FALSE	High	[K].IVEIPFNSTNK.[Y]	Q8VDN2	Sodium/potassium-transporting ATPase subunit alpha-1 OS=Mus musculus OX=10090 GN=Atp1a1 PE=1 SV=1	1xTMTpro [K11]; 1xTMTpro [N-Term]		0.442537	0.86554	0.723671	1.436	1.227	0.854	0.52	0.29	-0.23	24.8	35.6	30.4	High	High	High	High	High	High	High	High	High	Q8VDN2 [477-487]		2.09	100	1	4	39.9	22.5	24.8	31.3	42.3	35.6	25.3	30.4	39
FALSE	High	[K].EAIQLVNTREEVEDLCRLDK.[I]	Q9Z110	Delta-1-pyrroline-5-carboxylate synthase OS=Mus musculus OX=10090 GN=Aldh18a1 PE=1 SV=2	1xCarbamidomethyl [C16]; 1xTMTpro [K20]; 1xTMTpro [N-Term]		0.442572	0.796176	0.799243	1.535	1.256	0.818	0.62	0.33	-0.29	33.5	51.4	42.1	High	High	High	High	High	High	High	High	High	Q9Z110 [531-550]		1.71	100	1	2	33.5	37.1	29.1	51.4	61.7	32.5	24.5	59.3	42.1
FALSE	High	[R].EYSLQVLR.[N]	Q9CZN7	Serine hydroxymethyltransferase, mitochondrial OS=Mus musculus OX=10090 GN=Shmt2 PE=1 SV=1	1xTMTpro [N-Term]		0.442602	0.690691	0.892031	1.398	1.263	0.903	0.48	0.34	-0.15	59	82.5	74.5	High	High	High	High	High	High	High	High	High	Q9CZN7 [349-356]		1.7	100	1	2	84.5	56.6	59	82.5	92.2	67.2	74.5	62.9	88.4
FALSE	High	[R].QQVEQLSSSLK.[L]	E9Q7G0	Nuclear mitotic apparatus protein 1 OS=Mus musculus OX=10090 GN=Numa1 PE=1 SV=1	1xTMTpro [K11]; 1xTMTpro [N-Term]		0.442676	0.942996	0.616058	1.291	0.84	0.651	0.37	-0.25	-0.62	17.2	22.3	14.5	High	High	High	High	High	High	High	High	High	E9Q7G0 [545-555]		2.12	100	1	1	22.1	17.2	10.3	19.9	28.8	22.3	14.5	12.4	29.6
FALSE	High	[R].YQILPLHSQIPR.[E]	E9QNN1	RNA helicase OS=Mus musculus OX=10090 GN=Dhx9 PE=1 SV=1	1xTMTpro [N-Term]		0.443068	0.478183	0.997225	1.386	1.211	0.874	0.47	0.28	-0.19	38.5	53.3	46.6	High	High	High	High	High	High	High	High	High	E9QNN1 [684-695]		4.18	100	1	4	56	38.5	34.3	52.6	53.3	55.7	42.3	46.6	76
FALSE	High	[K].SAPATGGVK.[K]	P68433	Histone H3.1 OS=Mus musculus OX=10090 GN=H3c11 PE=1 SV=2	1xTMTpro [K9]; 1xTMTpro [N-Term]		0.443273	0.45353	0.999755	0.99	1.199	1.211	-0.01	0.26	0.28	120.9	119.7	144.9	High	High	High	High	High	High	High	High	High	P68433 [29-37]		3.24	100	1	8	120.9	124.5	47.1	119.7	195.6	110.8	97.8	144.9	179.3
FALSE	High	[K].IGEGTYGVVYK.[AG]	P97377; P11440	Cyclin-dependent kinase 2 OS=Mus musculus OX=10090 GN=Cdk2 PE=1 SV=2 Cyclin-dependent kinase 1 OS=Mus musculus OX=10090 GN=Cdk1 PE=1 SV=3	1xTMTpro [K11]; 1xTMTpro [N-Term]	Shared	0.443363	0.552149	0.97582	1.285	1.279	0.996	0.36	0.36	-0.01	32.9	42.3	42.1	High	High	High	High	High	High	High	High	High	P97377 [10-20]; P11440 [10-20]		2.58	100	2	1	46	32.9	26.9	40.1	42.3	49.1	42.1	32.5	54.2
FALSE	High	[K].AIQLEYSEARR.[T]	P14685	26S proteasome non-ATPase regulatory subunit 3 OS=Mus musculus OX=10090 GN=Psmd3 PE=1 SV=3	1xTMTpro [N-Term]		0.443552	0.718427	0.870875	1.305	1.041	0.798	0.38	0.06	-0.33	93.9	122.6	97.8	High	High	High	High	High	High	High	High	High	P14685 [293-303]		3.04	100	1	4	137.9	93.9	52	112.5	122.6	147	97.8	86.5	156.1
FALSE	High	[R].TIVITSHPGQIVK.[H]	P63037	DnaJ homolog subfamily A member 1 OS=Mus musculus OX=10090 GN=Dnaja1 PE=1 SV=1	1xTMTpro [K13]; 1xTMTpro [N-Term]		0.443698	0.651167	0.921461	1.434	1.13	0.788	0.52	0.18	-0.34	84.6	121.4	95.6	High	High	High	High	High	High	High	High	High	P63037 [284-296]		4.24	100	1	4	132.2	84.6	59.9	106.2	121.4	140.4	95.6	86.7	162.4
FALSE	High	[R].AGVNTVTTLVENKK.[A]	P12970	60S ribosomal protein L7a OS=Mus musculus OX=10090 GN=Rpl7a PE=1 SV=2	2xTMTpro [K13; K14]; 1xTMTpro [N-Term]		0.443727	0.562241	0.971663	1.323	1.171	0.885	0.4	0.23	-0.18	451.7	597.7	528.9	High	High	High	High	High	High	High	High	High	P12970 [138-151]		5.5	100	1	9	694	451.7	332.8	597.7	588.1	630.1	520.4	528.9	705.1
FALSE	High	[R].TKEEVNEWFTK.[Y]	Q9D0I8	mRNA turnover protein 4 homolog OS=Mus musculus OX=10090 GN=Mrto4 PE=1 SV=1	2xTMTpro [K2; K11]; 1xTMTpro [N-Term]		0.443855	0.696377	0.888783	1.174	1.095	0.933	0.23	0.13	-0.1	50.7	59.6	55.6	High	High	High	High	High	High	High	High	High	Q9D0I8 [108-118]		1.95	100	1	3	64.5	50.7	42.2	53.2	59.6	72.9	55.6	54.3	63.7
FALSE	High	[R].IPLNVEK.[S]	Q5SWU9	Acetyl-CoA carboxylase 1 OS=Mus musculus OX=10090 GN=Acaca PE=1 SV=1	1xTMTpro [K7]; 1xTMTpro [N-Term]		0.444154	0.445411	0.999996	1.597	1.649	1.033	0.68	0.72	0.05	140.7	224.7	232.1	High	High	High	High	High	High	High	High	High	Q5SWU9 [909-915]		1.31	100	1	4	252.3	140.7	95.1	163.9	224.7	265.5	232.1	174.1	241.4
FALSE	High	[K].AFVAIGDYNGHVGLGVK.[C]	P25444	40S ribosomal protein S2 OS=Mus musculus OX=10090 GN=Rps2 PE=1 SV=3	1xTMTpro [K17]; 1xTMTpro [N-Term]		0.444222	0.911906	0.275163	0.733	0.916	1.251	-0.45	-0.13	0.32	77.7	56.9	71.2	High	High	High	High	High	High	High	High	High	P25444 [126-142]		4.12	100	1	6	77.7	56.9	78.5	54.6	56.9	67.1	71.2	63.7	89.9
FALSE	High	[R].VACQGEVVR.[K]	Q8CGC7	Bifunctional glutamate/proline--tRNA ligase OS=Mus musculus OX=10090 GN=Eprs1 PE=1 SV=4	1xCarbamidomethyl [C3]; 1xTMTpro [N-Term]		0.44431	0.587128	0.960068	1.451	1.146	0.79	0.54	0.2	-0.34	28.2	41	32.3	High	High	High	High	High	High	High	High	High	Q8CGC7 [908-916]		2.36	100	1	2	43.1	28.2	18.4	41.8	32.6	41	32.3	31.2	45.6
FALSE	High	[R].FSSSSGYGGGSSR.[V]	P35527	Keratin, type I cytoskeletal 9 CONTAMINANT OS=Homo sapiens GN=KRT9 PE=1 SV=3	1xTMTpro [N-Term]		0.444348	0.889078	0.696574	1.646	0.781	0.475	0.72	-0.36	-1.07	622	1024	486.1	High	High	High	High	High	High	High	High	High	P35527 [47-59]		3.24	100	1	15	622	1084.9	162.1	1093.8	761.5	1024	486.1	1086.2	432.4
FALSE	High	[K].ASLNGADIYSGCCTLK.[I]	G5E924	Heterogeneous nuclear ribonucleoprotein L (Fragment) OS=Mus musculus OX=10090 GN=Hnrnpl PE=1 SV=1	2xCarbamidomethyl [C12; C13]; 1xTMTpro [K16]; 1xTMTpro [N-Term]		0.444664	0.455051	0.99975	1.171	1.219	1.041	0.23	0.29	0.06	12.8	15	15.6	High	High	High	High	High	High	High	High	High	G5E924 [238-253]		4.36	100	1	2	16	12.8	8.7	13.4	15	16.4	15.7	15.6	13.4
FALSE	High	[R].VHGLLQPLQR.[L]	Q9D2Y4	Mixed lineage kinase domain-like protein OS=Mus musculus OX=10090 GN=Mlkl PE=1 SV=1	1xTMTpro [N-Term]		0.444716	0.693826	0.891531	1.993	1.662	0.834	0.99	0.73	-0.26	15.7	31.3	26.1	High	High	High	High	High	High	High	High	High	Q9D2Y4 [35-44]		3.21	100	1	2	29	15.7	13.6	31.3	47.2	15.4	26.1	20.5	26.8
FALSE	High	[R].VTGADVPMPYAK.[V]	Q9D051	Pyruvate dehydrogenase E1 component subunit beta, mitochondrial OS=Mus musculus OX=10090 GN=Pdhb PE=1 SV=1	1xOxidation [M8]; 1xTMTpro [K12]; 1xTMTpro [N-Term]		0.444974	0.89614	0.688072	1.234	1.11	0.899	0.3	0.15	-0.15	13.3	16.4	14.8	High	High	High	High	High	High	High	High	High	Q9D051 [325-336]		2.35	100	1	1	16.9	13.3	7.7	16.4	23.1	12.8	10.1	14.8	16.6
FALSE	High	[R].LESLNIQR.[E]	P23116	Eukaryotic translation initiation factor 3 subunit A OS=Mus musculus OX=10090 GN=Eif3a PE=1 SV=5	1xTMTpro [N-Term]		0.444986	0.723316	0.868212	1.088	0.907	0.833	0.12	-0.14	-0.26	91.9	100	83.4	High	High	High	High	High	High	High	High	High	P23116 [582-589]		1.84	100	1	4	98.1	91.9	42.6	102	100	92.5	77.6	83.4	102.4
FALSE	High	[K].VLQLYPSNK.[A]	P30416	Peptidyl-prolyl cis-trans isomerase FKBP4 OS=Mus musculus OX=10090 GN=Fkbp4 PE=1 SV=5	1xTMTpro [K9]; 1xTMTpro [N-Term]		0.44516	0.529645	0.985026	1.333	1.221	0.916	0.42	0.29	-0.13	22.3	29.8	27.3	High	High	High	High	High	High	High	High	High	P30416 [379-387]		2.66	100	1	1	37.5	22.3	10.2	29.8	28	36.7	27.3	26.3	36.3
FALSE	High	[K].DEILPTTPISEQK.[G]	P62908	40S ribosomal protein S3 OS=Mus musculus OX=10090 GN=Rps3 PE=1 SV=1	1xTMTpro [K13]; 1xTMTpro [N-Term]		0.445303	0.418405	0.998233	1.303	1.225	0.94	0.38	0.29	-0.09	64.9	84.5	79.5	High	High	High	High	High	High	High	High	High	P62908 [215-227]		3.89	100	1	4	83.2	64.9	44.6	65.8	86.6	84.5	68.4	79.5	91.3
FALSE	High	[K].EVDEQMLAIQSK.[N]	Q9ERD7	Tubulin beta-3 chain OS=Mus musculus OX=10090 GN=Tubb3 PE=1 SV=1	1xTMTpro [K12]; 1xTMTpro [N-Term]		0.445403	0.40736	0.996408	1.111	1.151	1.036	0.15	0.2	0.05	76.5	85	88	High	High	High	High	High	High	High	High	High	Q9ERD7 [325-336]		3.71	100	1	3	90.9	76.5	59.4	85	79.7	116	88	80.2	115.7
FALSE	High	[R].ETAQAIK.[GT]	Q9CPR4	60S ribosomal protein L17 OS=Mus musculus OX=10090 GN=Rpl17 PE=1 SV=3	1xTMTpro [K7]; 1xTMTpro [N-Term]		0.44543	0.43079	0.999486	1.389	1.432	1.031	0.47	0.52	0.04	407.6	566.3	583.6	High	High	High	High	High	High	High	High	High	Q9CPR4 [31-37]		2.84	100	1	14	711.8	407.6	276.2	563.9	658.2	566.3	496.3	583.6	742.5
FALSE	High	[K].KVATVPGTLK.[K]	P14148	60S ribosomal protein L7 OS=Mus musculus OX=10090 GN=Rpl7 PE=1 SV=2	2xTMTpro [K1; K10]; 1xTMTpro [N-Term]		0.445597	0.81905	0.779207	1.221	1.029	0.842	0.29	0.04	-0.25	31.1	38	32	High	High	High	High	High	High	High	High	High	P14148 [10-19]		2.65	100	1	1	39.8	31.1	19.1	36	38	47.2	32	23.8	49.9
FALSE	High	[R].GQTGGDVNVEMDAAPGVDLSR.[I]	Q9Z2K1	Keratin, type I cytoskeletal 16 OS=Mus musculus OX=10090 GN=Krt16 PE=1 SV=3	1xOxidation [M11]; 1xTMTpro [N-Term]		0.445821	0.59962	0.9544	1.083	1.632	1.507	0.12	0.71	0.59	61.8	67	100.9	High	High	High	High	High	High	High	High	High	Q9Z2K1 [260-280]		6.86	100	1	8	61.8	63.6	41.9	55.1	67	620.9	172.1	100.9	73
FALSE	High	[K].VYFKDTHPK.[F]	Q9DCN2	NADH-cytochrome b5 reductase 3 OS=Mus musculus OX=10090 GN=Cyb5r3 PE=1 SV=3	2xTMTpro [K4; K9]; 1xTMTpro [N-Term]		0.446171	0.945896	0.309423	1.282	1.103	0.86	0.36	0.14	-0.22	99.6	127.7	109.8	High	High	High	High	High	High	High	High	High	Q9DCN2 [112-120]		2.27	100	1	2	99.6	120.3	93.8	127.7	170.4	103.3	73.7	117.1	109.8
FALSE	High	[R].HMGIGK.[R]	P84099	60S ribosomal protein L19 OS=Mus musculus OX=10090 GN=Rpl19 PE=1 SV=1	1xTMTpro [K6]; 1xTMTpro [N-Term]		0.446264	0.413211	0.997316	1.367	1.239	0.907	0.45	0.31	-0.14	264.7	361.8	328	High	High	High	High	High	High	High	High	High	P84099 [75-80]		2.6	100	1	4	389.1	264.7	149.6	307.8	373.2	361.8	328	294.9	453.2
FALSE	High	[R].NLELHYQAFLR.[D]	Q9QXS1	Plectin OS=Mus musculus OX=10090 GN=Plec PE=1 SV=3	1xTMTpro [N-Term]		0.44627	0.448882	0.999984	1.645	1.472	0.895	0.72	0.56	-0.16	6.1	10	9	High	High	High	High	High	High	High	High	High	Q9QXS1 [1073-1083]		2.54	100	1	1	8.7	6.1	2.2	5.1	10	11.2	10.1	6.3	9
FALSE	High	[R].ELKTDNLPNQAR.[A]	G3UXA6	Polypyrimidine tract-binding protein 3 OS=Mus musculus OX=10090 GN=Ptbp3 PE=1 SV=1	1xTMTpro [K3]; 1xTMTpro [N-Term]		0.446278	0.901066	0.683009	1.24	1.166	0.94	0.31	0.22	-0.09	36.3	45	42.3	High	High	High	High	High	High	High	High	High	G3UXA6 [137-148]		0.62	100	1	2	48.5	36.3	21.9	44.1	47.5	45	27.3	42.3	45.1
FALSE	High	[K].ISFPAVQAAPSFSNSFPK.[I]	P32921	Tryptophan--tRNA ligase, cytoplasmic OS=Mus musculus OX=10090 GN=Wars1 PE=1 SV=2	1xTMTpro [K18]; 1xTMTpro [N-Term]		0.446345	0.989093	0.517958	1.359	1.268	0.933	0.44	0.34	-0.1	13.1	17.8	16.6	High	High	High	High	High	High	High	High	High	P32921 [282-299]		3.06	100	1	5	13.1	17	12.9	16.1	17.9	17.8	10.7	16.6	17.2
FALSE	High	[R].DLQVNVEHLVQK.[M]	P47857	ATP-dependent 6-phosphofructokinase, muscle type OS=Mus musculus OX=10090 GN=Pfkm PE=1 SV=3	1xTMTpro [K12]; 1xTMTpro [N-Term]		0.446733	0.176387	0.73144	1.225	1.207	0.985	0.29	0.27	-0.02	9.6	11.8	11.6	High	High	High	High	High	High	High	High	High	P47857 [604-615]		1.58	100	1	1	10.1	9.6	7	12.8	11.8	8.3	11.6	10.9	14.4
FALSE	High	[R].HYLFDVQR.[NE]	Q9CQQ7	ATP synthase F(0) complex subunit B1, mitochondrial OS=Mus musculus OX=10090 GN=Atp5pb PE=1 SV=1	1xTMTpro [N-Term]		0.446876	0.460832	0.999553	1.121	1.088	0.97	0.17	0.12	-0.04	139.4	156.3	151.7	High	High	High	High	High	High	High	High	High	Q9CQQ7 [164-171]		2.85	100	1	4	168	139.4	101	155.7	156.3	178.5	151.7	139.8	202.1
FALSE	High	[K].KWQTMIEAHVDVK.[T]	P97351	40S ribosomal protein S3a OS=Mus musculus OX=10090 GN=Rps3a PE=1 SV=3	1xOxidation [M5]; 2xTMTpro [K1; K13]; 1xTMTpro [N-Term]		0.446919	0.315991	0.951022	1.097	1.176	1.072	0.13	0.23	0.1	31.2	34.2	36.7	High	High	High	High	High	High	High	High	High	P97351 [116-128]		1.89	100	1	2	32.9	31.2	28.3	44.8	34.2	29.1	36.1	37.2	36.7
FALSE	High	[R].AVLVDLEPGTMDSVR.[S]	P68372	Tubulin beta-4B chain OS=Mus musculus OX=10090 GN=Tubb4b PE=1 SV=1	1xOxidation [M11]; 1xTMTpro [N-Term]		0.447126	0.475371	0.998207	1.168	1.103	0.944	0.22	0.14	-0.08	35.4	41.4	39.1	High	High	High	High	High	High	High	High	High	P68372 [63-77]		3.67	100	1	4	43.5	35.4	21.2	37	41.4	43	39.1	38.5	42.4
FALSE	High	[K].KNHEEEMKDLR.[N]	P13645	Keratin, type I cytoskeletal 10 CONTAMINANT OS=Homo sapiens GN=KRT10 PE=1 SV=6	1xOxidation [M7]; 2xTMTpro [K1; K8]; 1xTMTpro [N-Term]		0.447265	0.534327	0.984225	2.005	1.489	0.743	1	0.57	-0.43	180	360.8	268	High	High	High	High	High	High	High	High	High	P13645 [285-295]		2.07	100	1	4	321.7	180	33.4	360.8	441.3	185.9	125.9	613.2	268
FALSE	High	[R].VIGLSSDLQQVGGASAR.[I]	Q9DCH4	Eukaryotic translation initiation factor 3 subunit F OS=Mus musculus OX=10090 GN=Eif3f PE=1 SV=2	1xTMTpro [N-Term]		0.447319	0.622324	0.942481	1.193	1.11	0.931	0.25	0.15	-0.1	42.2	50.3	46.9	High	High	High	High	High	High	High	High	High	Q9DCH4 [266-282]		3.73	100	1	4	47.1	42.2	23.1	38.3	50.3	54.4	37	46.9	49.1
FALSE	High	[R].EFQEQLESAR.[R]	Q99MR8	Methylcrotonoyl-CoA carboxylase subunit alpha, mitochondrial OS=Mus musculus OX=10090 GN=Mccc1 PE=1 SV=2	1xTMTpro [N-Term]		0.447737	0.331632	0.962523	1.528	1.683	1.102	0.61	0.75	0.14	209.8	320.6	353.2	High	High	High	High	High	High	High	High	High	Q99MR8 [219-228]		2.44	100	1	8	382.1	209.8	163.5	258.1	320.6	391.7	353.2	301.6	366
FALSE	High	[K].IAVVGASGVGK.[T]	Q922H7	Ras-like protein family member 11B OS=Mus musculus OX=10090 GN=Rasl11b PE=2 SV=1	1xTMTpro [K11]; 1xTMTpro [N-Term]		0.447747	0.522779	0.988118	1.003	1.114	1.111	0	0.16	0.15	49.3	49.4	54.9	High	High	High	High	High	High	High	High	High	Q922H7 [35-45]		1.77	100	1	1	49.3	51.5	15.7	46	77.6	49.4	36.6	54.9	74.1
FALSE	High	[R].HGFREGTTPKPK.[R]	Q9D823	60S ribosomal protein L37 OS=Mus musculus OX=10090 GN=Rpl37 PE=1 SV=3	2xTMTpro [K10; K12]; 1xTMTpro [N-Term]		0.447791	0.802458	0.798676	1.971	1.481	0.752	0.98	0.57	-0.41	448.4	883.6	664.2	High	High	High	High	High	High	High	High	High	Q9D823 [76-87]		2.98	100	1	5	1155.4	448.4	296.6	842.1	883.6	1024.4	664.2	427.4	1200.1
FALSE	High	[K].VMNILHR.[I]	Q91VD9	NADH-ubiquinone oxidoreductase 75 kDa subunit, mitochondrial OS=Mus musculus OX=10090 GN=Ndufs1 PE=1 SV=2	1xOxidation [M2]; 1xTMTpro [N-Term]		0.448073	0.402577	0.994849	2.66	3.066	1.153	1.41	1.62	0.2	2.7	7.2	8.3	High	High	High	High	High	High	High	High	High	Q91VD9 [512-518]		1.91	100	1	3	9.2	2.7	2.2	7.2	10.1	6.4	3.5	8.3	18.9
FALSE	High	[K].IAQLEEVK.[Q]	Q9CQQ7	ATP synthase F(0) complex subunit B1, mitochondrial OS=Mus musculus OX=10090 GN=Atp5pb PE=1 SV=1	1xTMTpro [K8]; 1xTMTpro [N-Term]		0.448465	0.443607	0.999945	1.446	1.313	0.909	0.53	0.39	-0.14	39.8	57.6	52.3	High	High	High	High	High	High	High	High	High	Q9CQQ7 [132-139]		2.58	100	1	3	65.6	39.8	25.1	44.8	57.6	68.9	51.5	52.3	66.6
FALSE	High	[R].TAQEVDTYRR.[S]	Q61656	Probable ATP-dependent RNA helicase DDX5 OS=Mus musculus OX=10090 GN=Ddx5 PE=1 SV=2	1xTMTpro [N-Term]		0.448606	0.67162	0.911288	1.27	1.095	0.862	0.35	0.13	-0.21	252.7	321.1	276.8	High	High	High	High	High	High	High	High	High	Q61656 [69-78]		3.81	100	1	4	381.8	252.7	131.6	321.1	356.8	316.9	254.6	276.8	368.1
FALSE	High	[K].STYEQVDLIGKK.[T]	Q9JIK5	Nucleolar RNA helicase 2 OS=Mus musculus OX=10090 GN=Ddx21 PE=1 SV=3	2xTMTpro [K11; K12]; 1xTMTpro [N-Term]		0.448768	0.979714	0.548427	1.251	0.83	0.664	0.32	-0.27	-0.59	25	31.3	20.8	High	High	High	High	High	High	High	High	High	Q9JIK5 [464-475]		3.04	100	1	3	29.5	25	15.8	31.6	28.5	31.3	18.2	20.8	35.3
FALSE	High	[K].LIWGPHK.[M]	Q3UPL0	Protein transport protein Sec31A OS=Mus musculus OX=10090 GN=Sec31a PE=1 SV=2	1xTMTpro [K7]; 1xTMTpro [N-Term]		0.448821	0.35851	0.978321	1.255	1.126	0.897	0.33	0.17	-0.16	38.6	48.5	43.5	High	High	High	High	High	High	High	High	High	Q3UPL0 [72-78]		2.46	100	1	2	50	38.6	29	48.5	50.6	45.8	43.5	42.6	67.5
FALSE	High	[K].KEAPAPPK.[A]	P62751	60S ribosomal protein L23a OS=Mus musculus OX=10090 GN=Rpl23a PE=1 SV=1	2xTMTpro [K1; K8]; 1xTMTpro [N-Term]		0.449018	0.201012	0.785823	2.056	2.116	1.029	1.04	1.08	0.04	44.1	90.7	93.3	High	High	High	High	High	High	High	High	High	P62751 [7-14]		2.4	100	1	3	95	44.1	38.7	65	92.7	90.7	93.3	70.2	156.9
FALSE	High	[R].LGHAEQKDEMVPR.[L]	Q8BK67	Protein RCC2 OS=Mus musculus OX=10090 GN=Rcc2 PE=1 SV=1	1xOxidation [M10]; 1xTMTpro [K7]; 1xTMTpro [N-Term]		0.449195	0.845349	0.232246	1.415	0.838	0.592	0.5	-0.25	-0.76	9.7	13.7	8.1	High	High	High	High	High	High	High	High	High	Q8BK67 [360-372]		1.51	100	1	2	14.4	9.7	6.5	13.9	13.7	11.2	11	7	8.1
FALSE	High	[K].TVLLEALGSPSEDVR.[A]	Q6ZQ73	Cullin-associated NEDD8-dissociated protein 2 OS=Mus musculus OX=10090 GN=Cand2 PE=1 SV=2	1xTMTpro [N-Term]		0.449564	0.398826	0.993573	1.41	1.719	1.219	0.5	0.78	0.29	9	12.7	15.5	High	High	High	High	High	High	High	High	High	Q6ZQ73 [863-877]		3.17	100	1	1	12.9	5.2	9	9.3	12.7	16.8	15.5	8.6	16.6
FALSE	High	[K].ARVEVERDNLAEDIMR.[L]	P20152	Vimentin OS=Mus musculus OX=10090 GN=Vim PE=1 SV=3	1xOxidation [M15]; 1xTMTpro [N-Term]		0.449724	0.972571	0.566947	1.236	1.375	1.112	0.31	0.46	0.15	14.3	17.7	19.7	High	High	High	High	High	High	High	High	High	P20152 [169-184]		2.36	100	1	1	14.3	21.6	12.4	17	57.1	17.7	11.5	21.9	19.7
FALSE	High	[K].FASLEFSPGSK.[K]	Z4YJW0	ER membrane protein complex subunit 1 OS=Mus musculus OX=10090 GN=Emc1 PE=1 SV=1	1xTMTpro [K11]; 1xTMTpro [N-Term]		0.449888	0.42074	0.997947	1.279	1.432	1.12	0.35	0.52	0.16	15.2	19.5	21.8	High	High	High	High	High	High	High	High	High	Z4YJW0 [43-53]		2.68	100	1	3	20.7	15.2	12.1	19.5	18.5	22.9	21.8	14.7	26.8
FALSE	High	[R].EYFGQFGEIEAIELPIDPK.[L]	Q80XR6	Heterogeneous nuclear ribonucleoprotein A/B OS=Mus musculus OX=10090 GN=Hnrnpab PE=1 SV=1	1xTMTpro [K19]; 1xTMTpro [N-Term]		0.45005	0.251531	0.875177	1.17	1.51	1.29	0.23	0.59	0.37	17.8	20.8	26.8	High	High	High	High	High	High	High	High	High	Q80XR6 [177-195]		4.78	100	1	2	17.8	15.7	21.2	19.3	20.8	33.4	26.8	19.4	35.5
FALSE	High	[K].YVDEASKK.[E]	P14131	40S ribosomal protein S16 OS=Mus musculus OX=10090 GN=Rps16 PE=1 SV=4	2xTMTpro [K7; K8]; 1xTMTpro [N-Term]		0.450079	0.554149	0.978056	1.446	1.57	1.086	0.53	0.65	0.12	163.2	236	256.3	High	High	High	High	High	High	High	High	High	P14131 [99-106]		1.86	100	1	3	274.5	163.2	103.1	236	228.3	246	256.3	158.2	277.4
FALSE	High	[R].AHSIQIMK.[V]	P62717	60S ribosomal protein L18a OS=Mus musculus OX=10090 GN=Rpl18a PE=1 SV=1	1xTMTpro [K8]; 1xTMTpro [N-Term]		0.450118	0.314402	0.947595	1.313	1.58	1.204	0.39	0.66	0.27	118.4	155.4	187.1	High	High	High	High	High	High	High	High	High	P62717 [121-128]		4.12	100	1	4	192.5	118.4	85.8	143.5	155.4	234.8	187.1	148.9	238.9
FALSE	High	[K].QYLPHVAR.[L]	Q64310	Surfeit locus protein 4 OS=Mus musculus OX=10090 GN=Surf4 PE=1 SV=1	1xTMTpro [N-Term]		0.450205	0.475216	0.998599	1.32	1.331	1.008	0.4	0.41	0.01	80.3	106	106.8	High	High	High	High	High	High	High	High	High	Q64310 [23-30]		2.53	100	1	4	128.5	80.3	57.4	102	106	148	106.8	89.4	161
FALSE	High	[K].VELEAK.[VMA]	E9Q1Z0; Q8BGZ7; P07744	Keratin 90 OS=Mus musculus OX=10090 GN=Krt90 PE=1 SV=1 Keratin, type II cytoskeletal 75 OS=Mus musculus OX=10090 GN=Krt75 PE=1 SV=1 Keratin, type II cytoskeletal 4 OS=Mus musculus OX=10090 GN=Krt4 PE=1 SV=2	1xTMTpro [K6]; 1xTMTpro [N-Term]	Shared	0.450236	0.993502	0.505175	1.306	0.81	0.62	0.39	-0.3	-0.69	46.1	60.2	37.3	High	High	High	High	High	High	High	High	High	E9Q1Z0 [260-265]; Q8BGZ7 [269-274]; P07744 [265-270]		1.77	100	3	1	46.1	56.2	15.7	62.9	60.2	41.5	30	40.6	37.3
FALSE	High	[K].AAIISAEGDSK.[A]	P67778	Prohibitin 1 OS=Mus musculus OX=10090 GN=Phb1 PE=1 SV=1	1xTMTpro [K11]; 1xTMTpro [N-Term]		0.450658	0.381693	0.987841	1.427	1.365	0.956	0.51	0.45	-0.06	53.2	75.9	72.6	High	High	High	High	High	High	High	High	High	P67778 [209-219]		3.01	100	1	2	86.8	53.2	36.5	64.3	75.9	84.5	72.6	66.7	94.4
FALSE	High	[K].ATAADSLFDRQGFLK.[S]	E9Q449	DENN domain-containing protein 4C OS=Mus musculus OX=10090 GN=Dennd4c PE=1 SV=1	1xTMTpro [K15]; 1xTMTpro [N-Term]		0.45101	0.996948	0.415571	2.679	1.203	0.449	1.42	0.27	-1.16	4.5	12.2	5.5	High	High	High	High	High	High	High	High	High	E9Q449 [591-605]		1.04	100	1	1	4.3	11.9	4.5	12.2	8	14.7	2.9	13.1	5.5
FALSE	High	[R].EAHGRSSRSSSR.[D]	Q91X05	Podocin OS=Mus musculus OX=10090 GN=Nphs2 PE=1 SV=2	1xTMTpro [N-Term]		0.451012	0.933121	0.641868	1.345	1.345	1	0.43	0.43	0	17.7	23.8	23.8	High	High	High	High	High	High	High	High	High	Q91X05 [11-22]		1.61	100	1	2	22.5	17.7	16.3	22.7	25.9	23.8	26.1	12.9	23.8
FALSE	High	[R].QIPQATASMK.[D]	Q61753	D-3-phosphoglycerate dehydrogenase OS=Mus musculus OX=10090 GN=Phgdh PE=1 SV=3	1xOxidation [M9]; 1xTMTpro [K10]; 1xTMTpro [N-Term]		0.451102	0.805681	0.799039	1.626	1.152	0.708	0.7	0.2	-0.5	24.4	39.6	28.1	High	High	High	High	High	High	High	High	High	Q61753 [120-129]		2.53	100	1	3	45.4	24.4	16.9	33.1	39.6	42.5	28.1	25.4	45
FALSE	High	[K].LIPDSIGKDIEK.[A]	P97351	40S ribosomal protein S3a OS=Mus musculus OX=10090 GN=Rps3a PE=1 SV=3	2xTMTpro [K8; K12]; 1xTMTpro [N-Term]		0.451145	0.306616	0.939936	1.196	1.284	1.073	0.26	0.36	0.1	553.5	662.2	710.5	High	High	High	High	High	High	High	High	High	P97351 [188-199]		2.81	100	1	8	718.2	553.5	487.5	643.6	662.2	749.5	602.6	710.5	850.3
FALSE	High	[R].HNFYFMEMNTR.[L]	Q99MR8	Methylcrotonoyl-CoA carboxylase subunit alpha, mitochondrial OS=Mus musculus OX=10090 GN=Mccc1 PE=1 SV=2	2xOxidation [M6; M8]; 1xTMTpro [N-Term]		0.451368	0.949515	0.614858	1.284	0.878	0.684	0.36	-0.19	-0.55	20.6	26.4	18.1	High	High	High	High	High	High	High	High	High	Q99MR8 [325-335]		2.77	100	1	3	32.1	20.6	9.4	32.8	26.2	26.4	18.1	29.4	16
FALSE	High	[K].TLNDMRQEYEQLIAK.[N]	P35527	Keratin, type I cytoskeletal 9 CONTAMINANT OS=Homo sapiens GN=KRT9 PE=1 SV=3	1xOxidation [M5]; 1xTMTpro [K15]; 1xTMTpro [N-Term]		0.451707	0.958881	0.597907	1.71	0.807	0.472	0.77	-0.31	-1.08	1302	2226.5	1050.2	High	High	High	High	High	High	High	High	High	P35527 [322-336]		3.02	100	1	16	1302	2322.4	559.5	2226.5	1874.7	2497.5	810.2	2940.9	1050.2
FALSE	High	[K].IVIENKPK.[K]	Q01320	DNA topoisomerase 2-alpha OS=Mus musculus OX=10090 GN=Top2a PE=1 SV=2	2xTMTpro [K6; K8]; 1xTMTpro [N-Term]		0.451948	0.860392	0.740621	1.266	0.948	0.748	0.34	-0.08	-0.42	111.6	141.3	105.7	High	High	High	High	High	High	High	High	High	Q01320 [1062-1069]		2.12	100	1	2	149.1	111.6	65.4	129	141.3	146	105.7	96.2	154.5
FALSE	High	[-].MKVELCSFSGYK.[I]	Q8BP67	60S ribosomal protein L24 OS=Mus musculus OX=10090 GN=Rpl24 PE=1 SV=2	1xCarbamidomethyl [C6]; 2xTMTpro [K2; K12]; 1xTMTpro [N-Term]		0.452013	0.833573	0.770889	1.039	0.943	0.907	0.06	-0.08	-0.14	215.6	224	203.3	High	High	High	High	High	High	High	High	High	Q8BP67 [1-12]		3.19	100	1	8	216.9	172.9	215.6	224	214.3	251.7	187.4	203.3	254.7
FALSE	High	[K].AVQVHQDTLR.[T]	Q8CJG1	Protein argonaute-1 OS=Mus musculus OX=10090 GN=Ago1 PE=1 SV=2	1xTMTpro [N-Term]		0.45207	0.740825	0.182694	1.509	0.85	0.563	0.59	-0.23	-0.83	16.2	24.5	13.8	High	High	High	High	High	High	High	High	High	Q8CJG1 [843-852]		2.38	100	1	3	16.2	16.6	15.6	18.6	24.5	26.4	13.8	7.4	22.1
FALSE	High	[K].GGTYYPVTVK.[K]	Q3ULD5	Methylcrotonoyl-CoA carboxylase beta chain, mitochondrial OS=Mus musculus OX=10090 GN=Mccc2 PE=1 SV=1	1xTMTpro [K10]; 1xTMTpro [N-Term]		0.452527	0.339112	0.965005	2.026	2.141	1.057	1.02	1.1	0.08	13.3	26.9	28.4	High	High	High	High	High	High	High	High	High	Q3ULD5 [142-151]		2.08	100	1	1	28.7	12.9	13.3	17.7	29	26.9	28.4	20.1	29.6
FALSE	High	[R].AAPFTLEYR.[V]	Q9D819	Inorganic pyrophosphatase OS=Mus musculus OX=10090 GN=Ppa1 PE=1 SV=1	1xTMTpro [N-Term]		0.452736	0.594818	0.961058	1.319	0.938	0.711	0.4	-0.09	-0.49	10.2	13.4	9.5	High	High	High	High	High	High	High	High	High	Q9D819 [10-18]		1.99	100	1	1	10.2	10.7	7.3	10.2	14.7	13.4	9.5	9	19.2
FALSE	High	[K].TATPQQAQEVHEK.[L]	P17751	Triosephosphate isomerase OS=Mus musculus OX=10090 GN=Tpi1 PE=1 SV=5	1xTMTpro [K13]; 1xTMTpro [N-Term]		0.452825	0.717866	0.880064	1.428	1.156	0.81	0.51	0.21	-0.3	54.6	78	63.1	High	High	High	High	High	High	High	High	High	P17751 [176-188]		4.58	100	1	6	90.2	54.6	36.2	69.6	83	78	58.2	63.1	86.2
FALSE	High	[R].LLFPPKDDHTLR.[F]	Q01320	DNA topoisomerase 2-alpha OS=Mus musculus OX=10090 GN=Top2a PE=1 SV=2	1xTMTpro [K6]; 1xTMTpro [N-Term]		0.452908	0.434425	0.999194	1.239	1.299	1.048	0.31	0.38	0.07	25.7	31.9	33.4	High	High	High	High	High	High	High	High	High	Q01320 [815-826]		2.06	100	1	2	32.3	25.7	19.9	31.9	31.4	32.2	33.4	23.9	41.2
FALSE	High	[K].IYDREQTR.[Y]	Q9JKF1	Ras GTPase-activating-like protein IQGAP1 OS=Mus musculus OX=10090 GN=Iqgap1 PE=1 SV=2	1xTMTpro [N-Term]		0.452998	0.597933	0.959625	3.62	1.393	0.385	1.86	0.48	-1.38	72.8	263.4	101.4	High	High	High	High	High	High	High	High	High	Q9JKF1 [95-102]		1.98	100	1	3	181.7	72.8	44.3	312	263.4	98.5	582.4	78.3	101.4
FALSE	High	[R].DLLAAAK.[T]	Q8K363	ATP-dependent RNA helicase DDX18 OS=Mus musculus OX=10090 GN=Ddx18 PE=1 SV=1	1xTMTpro [K7]; 1xTMTpro [N-Term]		0.453104	0.621108	0.9471	1.19	1.107	0.93	0.25	0.15	-0.1	161.4	192	178.6	High	High	High	High	High	High	High	High	High	Q8K363 [208-214]		2.25	100	1	4	214.8	161.4	110.1	184.1	192	227.5	178.6	158	237.2
FALSE	High	[R].WVVIGDENYGEGSSR.[E]	Q99KI0	Aconitate hydratase, mitochondrial OS=Mus musculus OX=10090 GN=Aco2 PE=1 SV=1	1xTMTpro [N-Term]		0.453238	0.769737	0.835892	1.325	1.309	0.988	0.41	0.39	-0.02	33.1	43.9	43.3	High	High	High	High	High	High	High	High	High	Q99KI0 [657-671]		4.96	100	1	4	41.8	33.1	33	35.8	51.1	43.9	31	43.3	46.4
FALSE	High	[K].KAPFVPTDECGR.[A]	Q91VY9	Cytoplasmic 60S subunit biogenesis factor ZNF622 OS=Mus musculus OX=10090 GN=Znf622 PE=1 SV=1	1xCarbamidomethyl [C10]; 1xTMTpro [K1]; 1xTMTpro [N-Term]		0.453505	0.700951	0.893907	1.334	1.131	0.848	0.42	0.18	-0.24	68.3	91.1	77.2	High	High	High	High	High	High	High	High	High	Q91VY9 [148-159]		2.17	100	1	2	106.6	68.3	45.5	82.2	91.1	106	77.2	73.2	103.1
FALSE	High	[R].AFHNEAQVNPERK.[N]	P11983	T-complex protein 1 subunit alpha OS=Mus musculus OX=10090 GN=Tcp1 PE=1 SV=3	1xTMTpro [K13]; 1xTMTpro [N-Term]		0.453725	0.432576	0.998943	1.873	1.612	0.861	0.91	0.69	-0.22	59.3	111.1	95.6	High	High	High	High	High	High	High	High	High	P11983 [469-481]		4.5	100	1	5	107.4	59.3	13.7	111.1	122.6	53.9	72.1	95.6	114.6
FALSE	High	[R].QLHLNQLIR.[T]	P97310	DNA replication licensing factor MCM2 OS=Mus musculus OX=10090 GN=Mcm2 PE=1 SV=3	1xTMTpro [N-Term]		0.453977	0.809356	0.79844	2.968	1.72	0.579	1.57	0.78	-0.79	21.4	63.4	36.7	High	High	High	High	High	High	High	High	High	P97310 [299-307]		2.76	100	1	1	65.6	21.4	20	92.3	63.4	27.5	57.4	31.5	36.7
FALSE	High	[R].SGQGAFGNMCR.[G]	Q9D8E6	60S ribosomal protein L4 OS=Mus musculus OX=10090 GN=Rpl4 PE=1 SV=3	1xCarbamidomethyl [C10]; 1xTMTpro [N-Term]		0.454265	0.331097	0.958346	1.239	1.296	1.046	0.31	0.37	0.06	202.5	251	262.5	High	High	High	High	High	High	High	High	High	Q9D8E6 [87-97]		3.24	100	1	8	277.1	202.5	163.1	251	243	337.3	262.5	227.1	411.6
FALSE	High	[R].YLGLLENVR.[V]	P46735	Unconventional myosin-Ib OS=Mus musculus OX=10090 GN=Myo1b PE=1 SV=3	1xTMTpro [N-Term]		0.45439	0.437865	0.99936	1.345	1.518	1.129	0.43	0.6	0.17	9.1	12.2	13.8	High	High	High	High	High	High	High	High	High	P46735 [618-626]		1.58	100	1	1	16.3	9.1	6.9	12.2	12.2	17.8	11.7	13.8	16.8
FALSE	High	[R].SPNQNVQQAAAGALR.[N]	P97350	Plakophilin-1 OS=Mus musculus OX=10090 GN=Pkp1 PE=1 SV=1	1xTMTpro [N-Term]		0.454469	0.852492	0.752613	1.396	1.066	0.764	0.48	0.09	-0.39	8.7	12.2	9.3	High	High	High	High	High	High	High	High	High	P97350 [299-313]		3.71	100	1	2	11.6	8.7	3	8.1	12.2	14.3	5.7	11.2	9.3
FALSE	High	[R].EYQELLNVK.[M]	P15331; G3X981	Peripherin OS=Mus musculus OX=10090 GN=Prph PE=1 SV=2 Peripherin OS=Mus musculus OX=10090 GN=Prph PE=1 SV=1	1xTMTpro [K9]; 1xTMTpro [N-Term]	Shared	0.454747	0.996203	0.415117	1.268	1.121	0.884	0.34	0.16	-0.18	46.8	59.3	52.4	High	High	High	High	High	High	High	High	High	P15331 [382-390]; G3X981 [414-422]		3.05	100	2	3	40.7	46.8	47.5	43.3	133.3	59.3	26.3	52.4	60.1
FALSE	High	[K].LTPEEEEILNKK.[R]	P62242	40S ribosomal protein S8 OS=Mus musculus OX=10090 GN=Rps8 PE=1 SV=2	2xTMTpro [K11; K12]; 1xTMTpro [N-Term]		0.45491	0.323347	0.951949	1.26	1.234	0.98	0.33	0.3	-0.03	324.2	408.5	400.2	High	High	High	High	High	High	High	High	High	P62242 [129-140]		3.34	100	1	8	437.7	324.2	213.6	334	408.5	485.4	390.3	400.2	509.3
FALSE	High	[K].AAGTATAK.[K]	P43274	Histone H1.4 OS=Mus musculus OX=10090 GN=H1-4 PE=1 SV=2	1xTMTpro [K8]; 1xTMTpro [N-Term]		0.454942	0.172553	0.712222	1.872	2.189	1.169	0.9	1.13	0.23	45.6	85.3	99.8	High	High	High	High	High	High	High	High	High	P43274 [141-148]		2.06	100	1	8	85.3	45.6	23.1	51.1	85.3	87.7	99.8	69.1	138.7
FALSE	High	[K].QLIVGVNKMDSTEPPYSQK.[R]	P10126	Elongation factor 1-alpha 1 OS=Mus musculus OX=10090 GN=Eef1a1 PE=1 SV=3	1xOxidation [M9]; 2xTMTpro [K8; K19]; 1xTMTpro [N-Term]		0.45519	0.986779	0.535246	1.572	1.168	0.743	0.65	0.22	-0.43	31.4	49.3	36.7	High	High	High	High	High	High	High	High	High	P10126 [147-165]		3.54	100	1	2	53.3	30.6	31.4	49.3	49.5	42.1	36.7	31.9	47.6
FALSE	High	[R].RTGCIGAK.[H]	Q9CXW4	60S ribosomal protein L11 OS=Mus musculus OX=10090 GN=Rpl11 PE=1 SV=4	1xCarbamidomethyl [C4]; 1xTMTpro [K8]; 1xTMTpro [N-Term]		0.455245	0.566948	0.975206	1.22	1.079	0.885	0.29	0.11	-0.18	173.9	212.1	187.7	High	High	High	High	High	High	High	High	High	Q9CXW4 [147-154]		1.68	100	1	2	236.8	173.9	83.7	194.8	212.1	226.5	187.7	184.8	228.4
FALSE	High	[KR].LLIIGDSGVGK.[TS]	P61027; P62821; P55258; Q6PHN9	Ras-related protein Rab-10 OS=Mus musculus OX=10090 GN=Rab10 PE=1 SV=1 Ras-related protein Rab-1A OS=Mus musculus OX=10090 GN=Rab1A PE=1 SV=3 Ras-related protein Rab-8A OS=Mus musculus OX=10090 GN=Rab8a PE=1 SV=2 Ras-related protein Rab-35 OS=Mus musculus OX=10090 GN=Rab35 PE=1 SV=1	1xTMTpro [K11]; 1xTMTpro [N-Term]	Shared	0.455277	0.871839	0.73079	1.579	1.41	0.893	0.66	0.5	-0.16	14.4	22.7	20.3	High	High	High	High	High	High	High	High	High	P61027 [12-22]; P62821 [14-24]; P55258 [11-21]; Q6PHN9 [11-21]		2.23	100	4	12	28	13.4	14.4	22.7	22.3	26	14.9	20.3	25.3
FALSE	High	[K].FSFQCPGR.[M]	O55222	Integrin-linked protein kinase OS=Mus musculus OX=10090 GN=Ilk PE=1 SV=2	1xCarbamidomethyl [C5]; 1xTMTpro [N-Term]		0.455538	0.733378	0.869943	1.36	1.078	0.792	0.44	0.11	-0.34	37.4	50.9	40.3	High	High	High	High	High	High	High	High	High	O55222 [342-349]		1.49	100	1	1	55.3	37.4	19.7	44.4	50.9	51.5	40.3	34.4	55.3
FALSE	High	[R].QINDIQLSR.[D]	Q9QZD9	Eukaryotic translation initiation factor 3 subunit I OS=Mus musculus OX=10090 GN=Eif3i PE=1 SV=1	1xTMTpro [N-Term]		0.455848	0.62785	0.945027	1.018	0.959	0.942	0.03	-0.06	-0.09	37	37.7	35.5	High	High	High	High	High	High	High	High	High	Q9QZD9 [190-198]		1.77	100	1	1	40	37	18.2	44.9	37.7	37	35.5	33.2	43
FALSE	High	[R].VIISAPSADAPMFVMGVNHEK.[Y]	P16858; S4R1W1	Glyceraldehyde-3-phosphate dehydrogenase OS=Mus musculus OX=10090 GN=Gapdh PE=1 SV=2 Glyceraldehyde-3-phosphate dehydrogenase OS=Mus musculus OX=10090 GN=Gm3839 PE=1 SV=1	1xOxidation [M]; 1xTMTpro [K21]; 1xTMTpro [N-Term]	Shared	0.456196	0.621788	0.948735	1.302	1.079	0.829	0.38	0.11	-0.27	7.5	9.8	8.1	High	High	High	High	High	High	High	High	High	P16858 [117-137]; S4R1W1 [117-137]		3.22	100	2	3	9.5	7.5	3.2	6.7	10.6	9.8	8.1	8.4	7.8
FALSE	High	[R].EFTQQNK.[A]	Q5SWU9	Acetyl-CoA carboxylase 1 OS=Mus musculus OX=10090 GN=Acaca PE=1 SV=1	1xTMTpro [K7]; 1xTMTpro [N-Term]		0.456284	0.390044	0.989028	1.994	2.007	1.006	1	1.01	0.01	69.6	138.8	139.7	High	High	High	High	High	High	High	High	High	Q5SWU9 [1309-1315]		1.95	100	1	4	152.5	69.6	38.2	85.9	138.8	140.8	147.7	95.2	139.7
FALSE	High	[K].VVAFSPVTELKK.[E]	P12382	ATP-dependent 6-phosphofructokinase, liver type OS=Mus musculus OX=10090 GN=Pfkl PE=1 SV=4	2xTMTpro [K11; K12]; 1xTMTpro [N-Term]		0.456446	0.625017	0.94706	1.415	1.344	0.95	0.5	0.43	-0.07	27.4	38.7	36.8	High	High	High	High	High	High	High	High	High	P12382 [716-727]		2.62	100	1	5	44.2	25.9	27.4	36.2	38.7	44.4	36.8	30.5	46.9
FALSE	High	[K].YIDQEELNK.[T]	P07901; P11499	Heat shock protein HSP 90-alpha OS=Mus musculus OX=10090 GN=Hsp90aa1 PE=1 SV=4 Heat shock protein HSP 90-beta OS=Mus musculus OX=10090 GN=Hsp90ab1 PE=1 SV=3	1xTMTpro [K9]; 1xTMTpro [N-Term]	Shared	0.456679	0.901877	0.693997	1.177	0.871	0.74	0.24	-0.2	-0.43	30.8	36.2	26.8	High	High	High	High	High	High	High	High	High	P07901 [285-293]; P11499 [276-284]		2.44	100	2	1	30.8	35.2	16.3	36.2	38.8	31.9	26.8	22.6	40.2
FALSE	High	[K].NMQDMVEDYRNKYEDEINKR.[T]	P04264	Keratin, type II cytoskeletal 1 CONTAMINANT OS=Homo sapiens GN=KRT1 PE=1 SV=6	1xOxidation [M]; 2xTMTpro [K12; K19]; 1xTMTpro [N-Term]		0.456714	0.994612	0.506976	2.467	1.001	0.406	1.3	0	-1.3	405.3	1000.1	405.6	High	High	High	High	High	High	High	High	High	P04264 [258-277]		4.21	100	1	12	405.3	1165.6	319.5	1000.1	742.8	1169.8	365.5	1166.4	405.6
FALSE	High	[K].VNTIPGFDGVVK.[D]	Q91ZA3	Propionyl-CoA carboxylase alpha chain, mitochondrial OS=Mus musculus OX=10090 GN=Pcca PE=1 SV=2	1xTMTpro [K12]; 1xTMTpro [N-Term]		0.456715	0.0973844	0.464871	1.198	1.232	1.029	0.26	0.3	0.04	41	49.1	50.6	High	High	High	High	High	High	High	High	High	Q91ZA3 [185-196]		2.72	100	1	5	41	45.3	32.1	38.6	49.5	49.1	48.8	59.6	50.6
FALSE	High	[R].EAESLIAK.[K]	P80314	T-complex protein 1 subunit beta OS=Mus musculus OX=10090 GN=Cct2 PE=1 SV=4	1xTMTpro [K8]; 1xTMTpro [N-Term]		0.456727	0.504679	0.995082	1.253	1.121	0.895	0.32	0.17	-0.16	129.5	162.3	145.3	High	High	High	High	High	High	High	High	High	P80314 [112-119]		1.97	100	1	5	178.6	129.5	86.9	162.3	167.2	161.5	145.3	135.6	210
FALSE	High	[K].YDGIILPGK.[-]	Q9CXW4	60S ribosomal protein L11 OS=Mus musculus OX=10090 GN=Rpl11 PE=1 SV=4	1xTMTpro [K9]; 1xTMTpro [N-Term]		0.457427	0.3473	0.967732	1.171	1.133	0.968	0.23	0.18	-0.05	159.2	186.4	180.3	High	High	High	High	High	High	High	High	High	Q9CXW4 [170-178]		2.44	100	1	5	192.7	159.2	103.3	159.9	186.4	213.8	172.7	180.3	233.9
FALSE	High	[K].VIRPLDQPSSFDATPYIK.[D]	Q6ZQ38	Cullin-associated NEDD8-dissociated protein 1 OS=Mus musculus OX=10090 GN=Cand1 PE=1 SV=2	1xTMTpro [K18]; 1xTMTpro [N-Term]		0.457519	0.185294	0.740862	1.212	1.562	1.289	0.28	0.64	0.37	5.1	6.2	8	High	High	High	High	High	High	High	High	High	Q6ZQ38 [549-566]		1.91	100	1	1	7.2	4.7	5.1	5.6	6.2	10.7	8	7.5	9.8
FALSE	High	[R].QAKQESNEYRR.[Q]	P20152	Vimentin OS=Mus musculus OX=10090 GN=Vim PE=1 SV=3	1xTMTpro [K3]; 1xTMTpro [N-Term]		0.458003	0.912599	0.285368	1.924	0.78	0.406	0.94	-0.36	-1.3	82.4	158.6	64.3	High	High	High	High	High	High	High	High	High	P20152 [311-321]		3.33	100	1	2	82.4	147.6	37.3	158.6	436.5	66.7	33.7	64.3	99.2
FALSE	High	[R].AVGTFAR.[A]	Q3UII8; Q9R190	Metastasis-associated protein MTA3 OS=Mus musculus OX=10090 GN=Mta3 PE=1 SV=1 Metastasis-associated protein MTA2 OS=Mus musculus OX=10090 GN=Mta2 PE=1 SV=1	1xTMTpro [N-Term]	Shared	0.458381	0.762108	0.847983	1.264	1.016	0.804	0.34	0.02	-0.32	88.7	112.1	90.1	High	High	High	High	High	High	High	High	High	Q3UII8 [202-208]; Q9R190 [199-205]		1.81	100	2	2	124.3	88.7	47.9	112.1	114.4	108	90.1	80.7	125.2
FALSE	High	[K].EHVIEALR.[R]	Q6ZWV3	60S ribosomal protein L10 OS=Mus musculus OX=10090 GN=Rpl10 PE=1 SV=3	1xTMTpro [N-Term]		0.458385	0.396495	0.990544	1.418	1.495	1.054	0.5	0.58	0.08	84.5	119.8	126.3	High	High	High	High	High	High	High	High	High	Q6ZWV3 [146-153]		2.85	100	1	4	137.1	84.5	53.3	105.4	119.8	144.1	126.3	90.8	177.6
FALSE	High	[R].RPLHSAQAVDVASASSFR.[A]	E9PYF1	Aminopeptidase B OS=Mus musculus OX=10090 GN=Rnpep PE=1 SV=1	1xTMTpro [N-Term]		0.458547	0.917376	0.674435	1.245	0.688	0.552	0.32	-0.54	-0.86	7.6	9.4	5.2	High	High	High	High	High	High	High	High	High	E9PYF1 [15-32]		2.85	100	1	2	7.6	9.1	2.3	9.4	7.9	10.1	4.8	5.2	10.5
FALSE	High	[R].THFGGGK.[T]	P62849	40S ribosomal protein S24 OS=Mus musculus OX=10090 GN=Rps24 PE=1 SV=1	1xTMTpro [K7]; 1xTMTpro [N-Term]		0.458574	0.396351	0.990443	1.749	1.935	1.106	0.81	0.95	0.15	463.8	810.9	897.2	High	High	High	High	High	High	High	High	High	P62849 [62-68]		2.06	100	1	4	964.8	463.8	144.7	856.6	810.9	590.4	556.9	897.2	994.2
FALSE	High	[R].LEQEEQQR.[L]	Q9D880	Mitochondrial import inner membrane translocase subunit TIM50 OS=Mus musculus OX=10090 GN=Timm50 PE=1 SV=1	1xTMTpro [N-Term]		0.458669	0.402351	0.992239	1.402	1.366	0.975	0.49	0.45	-0.04	42.6	59.7	58.2	High	High	High	High	High	High	High	High	High	Q9D880 [318-325]		2.31	100	1	4	65.4	42.6	20.6	46.1	59.7	65.6	58.2	49.1	70.4
FALSE	High	[R].LQWFEQQAK.[K]	Q91VY9	Cytoplasmic 60S subunit biogenesis factor ZNF622 OS=Mus musculus OX=10090 GN=Znf622 PE=1 SV=1	1xTMTpro [K9]; 1xTMTpro [N-Term]		0.458735	0.991701	0.400568	1.043	0.736	0.706	0.06	-0.44	-0.5	11.6	12.1	8.5	High	High	High	High	High	High	High	High	High	Q91VY9 [179-187]		1.87	100	1	2	11.8	11.6	6.2	11.2	15.9	12.1	8.5	7	13
FALSE	High	[K].LLLADENGR.[V]	Q8BH59	Electrogenic aspartate/glutamate antiporter SLC25A12, mitochondrial OS=Mus musculus OX=10090 GN=Slc25a12 PE=1 SV=1	1xTMTpro [N-Term]		0.458828	0.636915	0.941701	1.629	1.41	0.866	0.7	0.5	-0.21	46.4	75.6	65.4	High	High	High	High	High	High	High	High	High	Q8BH59 [507-515]		1.53	100	1	2	87.4	46.4	32.9	75.6	59.3	80.8	65.4	54.2	78.8
FALSE	High	[R].KSAPATGGVK.[K]	P68433	Histone H3.1 OS=Mus musculus OX=10090 GN=H3c11 PE=1 SV=2	2xTMTpro [K1; K10]; 1xTMTpro [N-Term]		0.459229	0.999226	0.477956	1.204	0.733	0.609	0.27	-0.45	-0.72	16.6	20	12.2	High	High	High	High	High	High	High	High	High	P68433 [28-37]		2.13	100	1	2	16.6	20.9	10.9	20	33.3	18.3	12.2	11.9	26.8
FALSE	High	[K].LDHYAIIKFPLTTESAMK.[K]	P62751	60S ribosomal protein L23a OS=Mus musculus OX=10090 GN=Rpl23a PE=1 SV=1	1xOxidation [M17]; 2xTMTpro [K8; K18]; 1xTMTpro [N-Term]		0.4594	0.359734	0.974162	1.245	1.148	0.922	0.32	0.2	-0.12	50.7	63.2	58.2	High	High	High	High	High	High	High	High	High	P62751 [71-88]		4.89	100	1	8	50.7	48.9	52.4	57.7	76.7	63.2	50.9	58.2	107.5
FALSE	High	[KRNTIAVLSG].IHTGEKPYK.[C-Y]	Q7M6X3	Regulator of sex-limitation candidate 8 OS=Mus musculus OX=10090 GN=Zfp759 PE=2 SV=1	2xTMTpro [K6; K9]; 1xTMTpro [N-Term]		0.459693	0.456762	0.999981	1.502	1.321	0.88	0.59	0.4	-0.18	138	207.1	182.2	High	High	High	High	High	High	High	High	High	Q7M6X3 [127-135]		3.37	100	1	6	226.4	138	39.9	207.1	219.2	151.9	151	182.2	252.6
FALSE	High	[K].QLNENQVR.[T]	P62715	Serine/threonine-protein phosphatase 2A catalytic subunit beta isoform OS=Mus musculus OX=10090 GN=Ppp2cb PE=1 SV=1	1xTMTpro [N-Term]		0.459846	0.494187	0.997453	1.84	1.649	0.896	0.88	0.72	-0.16	49.8	91.7	82.2	High	High	High	High	High	High	High	High	High	P62715 [22-29]		2.15	100	1	3	99.9	49.8	38.6	65.4	91.7	95.3	82.2	60.7	108.1
FALSE	High	[K].RSTPSGPVR.[S]	Q91VM5	RNA binding motif protein, X-linked-like-1 OS=Mus musculus OX=10090 GN=Rbmxl1 PE=2 SV=1	1xTMTpro [N-Term]		0.459942	0.556026	0.981496	1.105	1.161	1.051	0.14	0.22	0.07	163.2	180.4	189.5	High	High	High	High	High	High	High	High	High	Q91VM5 [161-169]		3.44	100	1	3	163.2	199.2	53.3	168.6	223.3	180.4	137.6	189.5	213.5
FALSE	High	[R].LSVDYGK.[K]	P68369; A0A0A0MQA5	Tubulin alpha-1A chain OS=Mus musculus OX=10090 GN=Tuba1a PE=1 SV=1 Tubulin alpha chain (Fragment) OS=Mus musculus OX=10090 GN=Tuba4a PE=1 SV=1	1xTMTpro [K7]; 1xTMTpro [N-Term]	Shared	0.460021	0.457568	0.999986	1.557	1.424	0.914	0.64	0.51	-0.13	441.9	688.2	629.2	High	High	High	High	High	High	High	High	High	P68369 [157-163]; A0A0A0MQA5 [186-192]		1.41	100	2	4	793.1	441.9	260.1	534.1	688.2	706.4	629.2	601.6	688.7
FALSE	High	[K].ISTPVDVNNR.[E]	P80318	T-complex protein 1 subunit gamma OS=Mus musculus OX=10090 GN=Cct3 PE=1 SV=1	1xTMTpro [N-Term]		0.460073	0.415024	0.995133	1.198	1.229	1.026	0.26	0.3	0.04	109.1	130.6	134	High	High	High	High	High	High	High	High	High	P80318 [140-149]		2.48	100	1	6	147.1	109.1	54.3	123.1	130.6	136.8	134	127.2	138.3
FALSE	High	[K].QEGIIFIGPPSSAIR.[D]	Q99MR8	Methylcrotonoyl-CoA carboxylase subunit alpha, mitochondrial OS=Mus musculus OX=10090 GN=Mccc1 PE=1 SV=2	1xTMTpro [N-Term]		0.460082	0.252441	0.86706	1.262	1.379	1.093	0.34	0.46	0.13	13.3	16.8	18.3	High	High	High	High	High	High	High	High	High	Q99MR8 [140-154]		4.23	100	1	5	18.9	13.3	8.1	14.8	17.9	16.8	18.5	18	18.3
FALSE	High	[R].FDAGELITQR.[E]	P67778	Prohibitin 1 OS=Mus musculus OX=10090 GN=Phb1 PE=1 SV=1	1xTMTpro [N-Term]		0.460156	0.532642	0.989179	1.44	1.359	0.944	0.53	0.44	-0.08	230.3	331.7	313	High	High	High	High	High	High	High	High	High	P67778 [134-143]		2.97	100	1	8	406.5	230.3	193.9	316.1	331.7	399.3	313	280.9	434.2
FALSE	High	[K].IEISELNRVIQR.[L]	P35908; P04264	Keratin, type II cytoskeletal 2 epidermal CONTAMINANT OS=Homo sapiens GN=KRT2 PE=1 SV=2 Keratin, type II cytoskeletal 1 CONTAMINANT OS=Homo sapiens GN=KRT1 PE=1 SV=6	1xTMTpro [N-Term]	Shared	0.46021	0.981518	0.55626	2.018	0.816	0.405	1.01	-0.29	-1.31	36.3	73.1	29.6	High	High	High	High	High	High	High	High	High	P35908 [394-405]; P04264 [396-407]		2.35	100	2	2	36.3	77.3	19.9	78	58.7	73.1	25.7	94.8	29.6
FALSE	High	[K].HGGTIPVVPTAEFQDR.[I]	P26443	Glutamate dehydrogenase 1, mitochondrial OS=Mus musculus OX=10090 GN=Glud1 PE=1 SV=1	1xTMTpro [N-Term]		0.4604	0.555161	0.981991	1.449	1.385	0.956	0.53	0.47	-0.07	70.4	102.1	97.6	High	High	High	High	High	High	High	High	High	P26443 [481-496]		3.96	100	1	5	119	70.4	49.4	91.5	102.1	112.2	97.6	75.7	124.2
FALSE	High	[R].QSSEAEIQAK.[A]	Q9QXS1	Plectin OS=Mus musculus OX=10090 GN=Plec PE=1 SV=3	1xTMTpro [K10]; 1xTMTpro [N-Term]		0.460411	0.527236	0.990746	1.737	1.562	0.899	0.8	0.64	-0.15	16.2	28.2	25.4	High	High	High	High	High	High	High	High	High	Q9QXS1 [1572-1581]		2.25	100	1	2	31.5	16.2	11	19.7	35.7	28.2	25.4	18.5	37.2
FALSE	High	[R].LDSELKNMQDMVEDYR.[N]	P04264	Keratin, type II cytoskeletal 1 CONTAMINANT OS=Homo sapiens GN=KRT1 PE=1 SV=6	1xOxidation [M]; 1xTMTpro [K6]; 1xTMTpro [N-Term]		0.460428	0.846236	0.766339	1.546	1.058	0.684	0.63	0.08	-0.55	71	109.8	75.1	High	High	High	High	High	High	High	High	High	P04264 [252-267]		3.21	100	1	9	71	133.2	45.2	109.8	94.8	169.7	65.5	162.1	75.1
FALSE	High	[K].IFVGGIKEDTEEYNLRDYFEK.[Y]	Q8BG05	Heterogeneous nuclear ribonucleoprotein A3 OS=Mus musculus OX=10090 GN=Hnrnpa3 PE=1 SV=1	2xTMTpro [K7; K21]; 1xTMTpro [N-Term]		0.460462	0.715439	0.888901	2.126	1.593	0.749	1.09	0.67	-0.42	5.2	11	8.2	High	High	High	High	High	High	High	High	High	Q8BG05 [128-148]		2.1	100	1	3	8.6	5.2	4.8	11.4	5.7	11	4.8	8.2	11.7
FALSE	High	[K].SCQFVAVR.[R]	Q8CGC7	Bifunctional glutamate/proline--tRNA ligase OS=Mus musculus OX=10090 GN=Eprs1 PE=1 SV=4	1xCarbamidomethyl [C2]; 1xTMTpro [N-Term]		0.460517	0.516009	0.993532	1.19	1.225	1.03	0.25	0.29	0.04	104.3	124.1	127.8	High	High	High	High	High	High	High	High	High	Q8CGC7 [1376-1383]		2.19	100	1	2	138.7	104.3	57.4	112.7	124.1	144.8	127.8	102.7	143
FALSE	High	[R].LSYNTASNK.[T]	Q9D1R9	60S ribosomal protein L34 OS=Mus musculus OX=10090 GN=Rpl34 PE=1 SV=2	1xTMTpro [K9]; 1xTMTpro [N-Term]		0.460688	0.475594	0.999509	1.432	1.559	1.088	0.52	0.64	0.12	63	90.2	98.2	High	High	High	High	High	High	High	High	High	Q9D1R9 [11-19]		3.26	100	1	3	114.6	63	40.3	105.1	90.2	84.7	75	98.2	106.4
FALSE	High	[R].ALVDHENVISCPHLGASTK.[E]	Q61753	D-3-phosphoglycerate dehydrogenase OS=Mus musculus OX=10090 GN=Phgdh PE=1 SV=3	1xCarbamidomethyl [C11]; 1xTMTpro [K19]; 1xTMTpro [N-Term]		0.461056	0.507638	0.995398	1.194	1.22	1.022	0.26	0.29	0.03	17	20.3	20.8	High	High	High	High	High	High	High	High	High	Q61753 [271-289]		4.01	100	1	2	22.9	17	6.9	20.3	23	18.4	17.3	22	20.8
FALSE	High	[R].WEVAALR.[S]	Q9DB77	Cytochrome b-c1 complex subunit 2, mitochondrial OS=Mus musculus OX=10090 GN=Uqcrc2 PE=1 SV=1	1xTMTpro [N-Term]		0.461391	0.512448	0.994506	1.428	1.459	1.022	0.51	0.55	0.03	105.2	150.1	153.5	High	High	High	High	High	High	High	High	High	Q9DB77 [149-155]		2.32	100	1	4	179.3	105.2	86.8	136.9	150.1	173.9	153.5	123.1	177.8
FALSE	High	[R].AEASGSLGGLTR.[L]	Q3UQ84	Threonine--tRNA ligase, mitochondrial OS=Mus musculus OX=10090 GN=Tars2 PE=1 SV=1	1xTMTpro [N-Term]		0.461562	0.887442	0.718561	1.574	1.149	0.73	0.65	0.2	-0.45	8.2	13	9.5	High	High	High	High	High	High	High	High	High	Q3UQ84 [444-455]		1.4	100	1	1	12.3	8.2	5.9	13	17.8	8.5	6.6	14.9	9.5
FALSE	High	[R].LQLVMK.[S]	P62889	60S ribosomal protein L30 OS=Mus musculus OX=10090 GN=Rpl30 PE=1 SV=2	1xTMTpro [K6]; 1xTMTpro [N-Term]		0.461688	0.403663	0.991817	1.17	1.054	0.902	0.23	0.08	-0.15	38	44.4	40.1	High	High	High	High	High	High	High	High	High	P62889 [18-23]		1.46	100	1	3	40.3	38	28.7	44.4	44.1	57.9	40.1	36.1	85.8
FALSE	High	[K].ISALEGYR.[G]	A0A498WGK2	asparagine--tRNA ligase OS=Mus musculus OX=10090 GN=Nars PE=1 SV=1	1xTMTpro [N-Term]		0.461985	0.831136	0.784505	1.291	0.961	0.744	0.37	-0.06	-0.43	24.5	31.6	23.6	High	High	High	High	High	High	High	High	High	A0A498WGK2 [127-134]		1.56	100	1	2	31.2	24.5	15.8	31.6	24.9	34	23.6	22	33.8
FALSE	High	[K].EILFYDR.[I]	Q1HFZ0	RNA cytosine C(5)-methyltransferase NSUN2 OS=Mus musculus OX=10090 GN=Nsun2 PE=1 SV=2	1xTMTpro [N-Term]		0.462046	0.350237	0.967178	1.184	1.162	0.982	0.24	0.22	-0.03	43.1	51	50.1	High	High	High	High	High	High	High	High	High	Q1HFZ0 [258-264]		2.24	100	1	2	55.5	43.1	33.4	51	48.4	58.9	50.1	47.8	68.2
FALSE	High	[R].HLMQDLR.[M]	Q9DCA5	Ribosome biogenesis protein BRX1 homolog OS=Mus musculus OX=10090 GN=Brix1 PE=1 SV=3	1xOxidation [M3]; 1xTMTpro [N-Term]		0.462053	0.838568	0.776577	1.07	0.883	0.826	0.1	-0.18	-0.28	17	18.2	15	High	High	High	High	High	High	High	High	High	Q9DCA5 [76-82]		1.61	100	1	1	17	17.2	10.7	16.3	18.8	18.2	14.1	15	19.1
FALSE	High	[R].AGVNTVTTLVENK.[K]	P12970	60S ribosomal protein L7a OS=Mus musculus OX=10090 GN=Rpl7a PE=1 SV=2	1xTMTpro [K13]; 1xTMTpro [N-Term]		0.462334	0.595981	0.965814	1.399	1.163	0.831	0.48	0.22	-0.27	153	214.1	178	High	High	High	High	High	High	High	High	High	P12970 [138-150]		4.62	100	1	6	228	153	135.2	214.1	186.2	215.8	177.5	178	241.6
FALSE	High	[K].AMQDAEVSK.[S]	P38647	Stress-70 protein, mitochondrial OS=Mus musculus OX=10090 GN=Hspa9 PE=1 SV=3	1xTMTpro [K9]; 1xTMTpro [N-Term]		0.46234	0.891027	0.714839	1.27	0.988	0.777	0.35	-0.02	-0.36	13	16.5	12.9	High	High	High	High	High	High	High	High	High	P38647 [369-377]		2.77	100	1	2	19.6	13	4.8	16.5	19.1	14.9	10.6	14.8	12.9
FALSE	High	[K].VIVPNMEFR.[A]	Q9ERK4	Exportin-2 OS=Mus musculus OX=10090 GN=Cse1l PE=1 SV=1	1xOxidation [M6]; 1xTMTpro [N-Term]		0.462418	0.481254	0.999224	1.309	1.348	1.029	0.39	0.43	0.04	18	23.6	24.2	High	High	High	High	High	High	High	High	High	Q9ERK4 [347-355]		1.37	100	1	1	28.4	18	11	23.6	22.8	24.7	24.2	21.7	24.7
FALSE	High	[R].TIEIEGLRGANESLER.[Q]	P46660	Alpha-internexin OS=Mus musculus OX=10090 GN=Ina PE=1 SV=3	1xTMTpro [N-Term]		0.462466	0.975155	0.575122	1.791	1.481	0.827	0.84	0.57	-0.27	15.9	28.4	23.5	High	High	High	High	High	High	High	High	High	P46660 [323-338]		1.46	100	1	2	15.9	33.1	11	28.4	83.4	16.3	13.4	25.4	23.5
FALSE	High	[K].TNHIGHTGYLNTVTVSPDGSLCASGGK.[D]	P68040	Receptor of activated protein C kinase 1 OS=Mus musculus OX=10090 GN=Rack1 PE=1 SV=3	1xCarbamidomethyl [C22]; 1xTMTpro [K27]; 1xTMTpro [N-Term]		0.462559	0.269365	0.888806	1.491	1.464	0.982	0.58	0.55	-0.03	11.4	17.1	16.8	High	High	High	High	High	High	High	High	High	P68040 [186-212]		3.42	100	1	1	11.5	11.4	6.5	7.9	17.1	19	16.8	12.7	18
FALSE	High	[R].EANQAINPK.[L]	Q61656	Probable ATP-dependent RNA helicase DDX5 OS=Mus musculus OX=10090 GN=Ddx5 PE=1 SV=2	1xTMTpro [K9]; 1xTMTpro [N-Term]		0.462626	0.451561	0.999722	1.2	1.068	0.891	0.26	0.1	-0.17	28.2	33.8	30.1	High	High	High	High	High	High	High	High	High	Q61656 [462-470]		2.19	100	1	1	29.8	28.2	12	23.1	35.2	33.8	29.8	31.1	30.1
FALSE	High	[R].GTVLLSGPR.[K]	P35980	60S ribosomal protein L18 OS=Mus musculus OX=10090 GN=Rpl18 PE=1 SV=3	1xTMTpro [N-Term]		0.463089	0.646087	0.93912	1.223	1.173	0.959	0.29	0.23	-0.06	96.8	118.5	113.6	High	High	High	High	High	High	High	High	High	P35980 [135-143]		2.55	100	1	4	130.1	96.8	78	116.4	118.5	190.3	90.4	113.6	196.2
FALSE	High	[R].ARAHSIQIMK.[V]	P62717	60S ribosomal protein L18a OS=Mus musculus OX=10090 GN=Rpl18a PE=1 SV=1	1xOxidation [M9]; 1xTMTpro [K10]; 1xTMTpro [N-Term]		0.463091	0.765426	0.849686	1.486	1.213	0.816	0.57	0.28	-0.29	17.1	25.3	20.7	High	High	High	High	High	High	High	High	High	P62717 [119-128]		2.27	100	1	2	37	17.1	9.8	25.3	38.6	24.7	19.8	20.7	32.5
FALSE	High	[K].EDQTEYLEERR.[IV]	P07901; P11499	Heat shock protein HSP 90-alpha OS=Mus musculus OX=10090 GN=Hsp90aa1 PE=1 SV=4 Heat shock protein HSP 90-beta OS=Mus musculus OX=10090 GN=Hsp90ab1 PE=1 SV=3	1xTMTpro [N-Term]	Shared	0.463364	0.913665	0.685307	1.295	1.073	0.829	0.37	0.1	-0.27	6.2	8.1	6.7	High	High	High	High	High	High	High	High	High	P07901 [192-202]; P11499 [187-197]		2.1	100	2	4	6.2	9.4	3.6	6.8	10.8	8.1	5.3	6.7	8.3
FALSE	High	[R].LASYLDKVR.[A]	P13645; P08730; P19001; Q9QWL7	Keratin, type I cytoskeletal 10 CONTAMINANT OS=Homo sapiens GN=KRT10 PE=1 SV=6 Keratin, type I cytoskeletal 13 OS=Mus musculus OX=10090 GN=Krt13 PE=1 SV=2 Keratin, type I cytoskeletal 19 OS=Mus musculus OX=10090 GN=Krt19 PE=1 SV=1 Keratin, type I cytoskeletal 17 OS=Mus musculus OX=10090 GN=Krt17 PE=1 SV=3	1xTMTpro [K7]; 1xTMTpro [N-Term]	Shared	0.463672	0.708084	0.897344	1.016	1.116	1.099	0.02	0.16	0.14	102.3	103.9	114.2	High	High	High	High	High	High	High	High	High	P13645 [157-165]; P08730 [107-115]; P19001 [94-102]; Q9QWL7 [95-103]		2.57	100	4	5	149.6	102.3	35.8	103.9	98	442.5	99.2	188.6	114.2
FALSE	High	[R].GLTSAGRK.[S]	Q9CZM2	60S ribosomal protein L15 OS=Mus musculus OX=10090 GN=Rpl15 PE=1 SV=4	1xTMTpro [K8]; 1xTMTpro [N-Term]		0.463909	0.505253	0.996375	1.466	1.36	0.928	0.55	0.44	-0.11	521.6	764.5	709.5	High	High	High	High	High	High	High	High	High	Q9CZM2 [163-170]		1.88	100	1	3	943.6	521.6	239.9	697.6	764.5	834.4	709.5	581.1	991.1
FALSE	High	[R].EDSQRPGAHLTVK.[K]	P49312	Heterogeneous nuclear ribonucleoprotein A1 OS=Mus musculus OX=10090 GN=Hnrnpa1 PE=1 SV=2	1xTMTpro [K13]; 1xTMTpro [N-Term]		0.464015	0.733557	0.877692	1.615	1.347	0.834	0.69	0.43	-0.26	50.8	82	68.4	High	High	High	High	High	High	High	High	High	P49312 [93-105]		2.36	100	1	3	87.1	47.6	50.8	71.4	90.7	82	68.4	50.4	107.4
FALSE	High	[R].YEGHTIFHDISLR.[F]	Q99N87	28S ribosomal protein S5, mitochondrial OS=Mus musculus OX=10090 GN=Mrps5 PE=1 SV=1	1xTMTpro [N-Term]		0.46404	0.927339	0.665886	1.291	0.885	0.685	0.37	-0.18	-0.55	10.5	13.5	9.3	High	High	High	High	High	High	High	High	High	Q99N87 [287-299]		2.42	100	1	1	10.5	13.6	5.8	14.9	11.8	13.5	9.3	7.7	15.8
FALSE	High	[R].VDTWFNQPARK.[I]	P47963	60S ribosomal protein L13 OS=Mus musculus OX=10090 GN=Rpl13 PE=1 SV=3	1xTMTpro [K11]; 1xTMTpro [N-Term]		0.464115	0.29787	0.921655	1.186	1.253	1.057	0.25	0.33	0.08	92	109.1	115.3	High	High	High	High	High	High	High	High	High	P47963 [22-32]		1.78	100	1	3	109.4	92	58.3	94.4	110.9	109.1	94.1	115.3	129.3
FALSE	High	[K].TLSKEEETKK.[-]	P84099	60S ribosomal protein L19 OS=Mus musculus OX=10090 GN=Rpl19 PE=1 SV=1	3xTMTpro [K4; K9; K10]; 1xTMTpro [N-Term]		0.464193	0.7012	0.902918	1.157	1.005	0.869	0.21	0.01	-0.2	270.9	313.5	272.3	High	High	High	High	High	High	High	High	High	P84099 [187-196]		1.44	100	1	3	328.4	270.9	99.3	313.5	353	267.4	227	272.3	315.8
FALSE	High	[R].ALTQFPLPK.[N]	A0A0G2JGL8	RNA helicase OS=Mus musculus OX=10090 GN=Dhx30 PE=1 SV=1	1xTMTpro [K9]; 1xTMTpro [N-Term]		0.464711	0.959337	0.340822	1.13	0.921	0.814	0.18	-0.12	-0.3	7.7	8.7	7.1	High	High	High	High	High	High	High	High	High	A0A0G2JGL8 [230-238]		1.66	100	1	1	7.7	9.7	4.2	8.7	8.1	11.1	4.9	7.3	7.1
FALSE	High	[K].VTVLFAGQHIAK.[S]	B7FAV1	Filamin, alpha (Fragment) OS=Mus musculus OX=10090 GN=Flna PE=1 SV=1	1xTMTpro [K12]; 1xTMTpro [N-Term]		0.465175	0.100538	0.468832	1.08	1.521	1.408	0.11	0.61	0.49	7	7.6	10.7	High	High	High	High	High	High	High	High	High	B7FAV1 [332-343]		3.27	100	1	2	4.5	8.5	7	9.4	7.6	7.6	8.4	10.7	12.1
FALSE	High	[K].DQVANSAFVER.[L]	P07901	Heat shock protein HSP 90-alpha OS=Mus musculus OX=10090 GN=Hsp90aa1 PE=1 SV=4	1xTMTpro [N-Term]		0.46553	0.843937	0.774506	1.101	1.15	1.045	0.14	0.2	0.06	134.4	147.9	154.6	High	High	High	High	High	High	High	High	High	P07901 [501-511]		2.89	100	1	8	154.8	134.4	80.3	143.4	173.6	147.9	98.9	155.5	154.6
FALSE	High	[R].KGADIMYTGTLDCWRK.[I]	P48962	ADP/ATP translocase 1 OS=Mus musculus OX=10090 GN=Slc25a4 PE=1 SV=4	1xCarbamidomethyl [C13]; 2xTMTpro [K1; K16]; 1xTMTpro [N-Term]		0.465719	0.618084	0.956668	1.287	1.262	0.98	0.36	0.34	-0.03	57	73.4	71.9	High	High	High	High	High	High	High	High	High	P48962 [245-260]		2.01	100	1	2	73.6	52.6	57	73.4	66.2	92.9	71.9	53.3	100.2
FALSE	High	[R].HQEGEIFDTEKEK.[Y]	P47911	60S ribosomal protein L6 OS=Mus musculus OX=10090 GN=Rpl6 PE=1 SV=3	2xTMTpro [K11; K13]; 1xTMTpro [N-Term]		0.46573	0.209534	0.785338	1.304	1.277	0.979	0.38	0.35	-0.03	22.3	29	28.4	High	High	High	High	High	High	High	High	High	P47911 [235-247]		2.98	100	1	2	29.7	22.3	16.1	31.6	23.2	29	28.4	28.1	38.6
FALSE	High	[R].SFVDKVGESNNMV.[-]	Q9CR60	Vesicle transport protein GOT1B OS=Mus musculus OX=10090 GN=Golt1b PE=1 SV=1	1xOxidation [M12]; 1xTMTpro [K5]; 1xTMTpro [N-Term]		0.465871	0.634558	0.947755	1.441	1.169	0.811	0.53	0.22	-0.3	48	69.2	56.1	High	High	High	High	High	High	High	High	High	Q9CR60 [126-138]		2.07	100	1	3	73.9	48	33.1	51.8	69.2	75.2	55.5	56.1	70.3
FALSE	High	[K].KATGAATPK.[K]	P15864	Histone H1.2 OS=Mus musculus OX=10090 GN=H1-2 PE=1 SV=2	2xTMTpro [K1; K9]; 1xTMTpro [N-Term]		0.465928	0.445109	0.999011	1.829	1.753	0.959	0.87	0.81	-0.06	75.2	137.5	131.8	High	High	High	High	High	High	High	High	High	P15864 [140-148]		2.55	100	1	2	142.1	75.2	52.1	98.2	137.5	149.1	131.8	79.5	200.7
FALSE	High	[R].DASLVFK.[V]	P61222	ATP-binding cassette sub-family E member 1 OS=Mus musculus OX=10090 GN=Abce1 PE=1 SV=1	1xTMTpro [K7]; 1xTMTpro [N-Term]		0.466211	0.713847	0.895162	1.377	1.173	0.852	0.46	0.23	-0.23	64.6	88.9	75.7	High	High	High	High	High	High	High	High	High	P61222 [326-332]		1.29	100	1	4	108.9	64.6	47.4	84.3	88.9	102.1	75.7	73.7	101.6
FALSE	High	[K].REQEVSILKK.[T]	Q8VDD5	Myosin-9 OS=Mus musculus OX=10090 GN=Myh9 PE=1 SV=4	2xTMTpro [K9; K10]; 1xTMTpro [N-Term]		0.466399	0.895243	0.713953	1.104	0.792	0.718	0.14	-0.34	-0.48	81.7	90.2	64.8	High	High	High	High	High	High	High	High	High	Q8VDD5 [1165-1174]		1.41	100	1	2	86.4	81.7	32.9	66.3	125.8	90.2	61.4	64.8	89.2
FALSE	High	[K].MLGEALSKNPGYIK.[L]	O35129	Prohibitin-2 OS=Mus musculus OX=10090 GN=Phb2 PE=1 SV=1	1xOxidation [M1]; 2xTMTpro [K8; K14]; 1xTMTpro [N-Term]		0.46641	0.70797	0.176015	1.121	0.722	0.644	0.16	-0.47	-0.63	10.5	11.7	7.6	High	High	High	High	High	High	High	High	High	O35129 [237-250]		2.72	100	1	1	10.8	10.5	8.6	12.3	11.7	11.6	7.4	7.6	12.1
FALSE	High	[R].YQFWDTQPVPK.[L]	O70311	Glycylpeptide N-tetradecanoyltransferase 2 OS=Mus musculus OX=10090 GN=Nmt2 PE=1 SV=1	1xTMTpro [K11]; 1xTMTpro [N-Term]		0.466936	0.797702	0.823654	1.102	1.082	0.982	0.14	0.11	-0.03	50.6	55.8	54.8	High	High	High	High	High	High	High	High	High	O70311 [150-160]		2.64	100	1	4	59.2	50.6	35.4	55.8	62.5	54	43.3	54.8	60.2
FALSE	High	[K].LAPEFAK.[R]	Q6GT24	Peroxiredoxin-6 OS=Mus musculus OX=10090 GN=Prdx6 PE=1 SV=1	1xTMTpro [K7]; 1xTMTpro [N-Term]		0.466937	0.638737	0.946058	1.723	1.635	0.949	0.78	0.71	-0.08	19.2	33	31.4	High	High	High	High	High	High	High	High	High	Q6GT24 [57-63]		1.65	100	1	1	37.3	18.2	19.2	28.5	33	33.1	21.7	31.4	36.8
FALSE	High	[R].INFDKYHPGYFGK.[V]	P14115	60S ribosomal protein L27a OS=Mus musculus OX=10090 GN=Rpl27a PE=1 SV=5	2xTMTpro [K5; K13]; 1xTMTpro [N-Term]		0.467078	0.440652	0.998399	1.111	1.14	1.026	0.15	0.19	0.04	438.6	487.3	499.9	High	High	High	High	High	High	High	High	High	P14115 [43-55]		3.39	100	1	7	487.9	362.8	438.6	487.3	527.9	480.8	407.6	499.9	619.2
FALSE	High	[R].ARFEELNADLFRGTLDPVEK.[A]	P63017	Heat shock cognate 71 kDa protein OS=Mus musculus OX=10090 GN=Hspa8 PE=1 SV=1	1xTMTpro [K20]; 1xTMTpro [N-Term]		0.467085	0.894908	0.277077	1.207	0.608	0.504	0.27	-0.72	-0.99	32.6	39.4	19.8	High	High	High	High	High	High	High	High	High	P63017 [300-319]		2.14	100	1	3	32.6	36.2	12.6	61.2	24.9	39.4	19.8	16.3	27.9
FALSE	High	[R].DVCLYPR.[F]	A0A498WGK2	asparagine--tRNA ligase OS=Mus musculus OX=10090 GN=Nars PE=1 SV=1	1xCarbamidomethyl [C3]; 1xTMTpro [N-Term]		0.467392	0.759049	0.859461	1.207	1.003	0.831	0.27	0	-0.27	42.1	50.8	42.2	High	High	High	High	High	High	High	High	High	A0A498WGK2 [545-551]		2.21	100	1	1	56.1	42.1	20.5	48.2	50.8	50.8	39.8	42.2	49.7
FALSE	High	[K].SFSEFGKLER.[V]	Q8VHM5	Heterogeneous nuclear ribonucleoprotein R OS=Mus musculus OX=10090 GN=Hnrnpr PE=1 SV=1	1xTMTpro [K7]; 1xTMTpro [N-Term]		0.467439	0.415634	0.993642	1.964	1.614	0.822	0.97	0.69	-0.28	26	51	41.9	High	High	High	High	High	High	High	High	High	Q8VHM5 [360-369]		1.75	100	1	1	47.8	26	22.1	33.1	51	53.1	41.9	31	76.3
FALSE	High	[R].ELVFKEDGQEYAQVIK.[M]	A0A494BB95	Eukaryotic translation initiation factor 4C OS=Mus musculus OX=10090 GN=Eif1a PE=1 SV=1	2xTMTpro [K5; K16]; 1xTMTpro [N-Term]		0.467648	0.238496	0.837381	1.26	1.264	1.003	0.33	0.34	0	8.8	11	11.1	High	High	High	High	High	High	High	High	High	A0A494BB95 [135-150]		3.21	100	1	1	8.8	6.3	9.9	14	9.5	11	11.1	9.3	22.3
FALSE	High	[R].VAFNPEQRPLHGVLK.[T]	Q91YK2	Ribosomal RNA processing protein 1 homolog B OS=Mus musculus OX=10090 GN=Rrp1b PE=1 SV=2	1xTMTpro [K15]; 1xTMTpro [N-Term]		0.467677	0.686594	0.916197	1.266	1.127	0.89	0.34	0.17	-0.17	58.8	74.4	66.3	High	High	High	High	High	High	High	High	High	Q91YK2 [679-693]		3.17	100	1	4	62.9	58.8	58.6	59.9	74.4	79.9	53.6	66.3	85.6
FALSE	High	[K].KGEKDIPGLTDTTVPRR.[L]	P62754	40S ribosomal protein S6 OS=Mus musculus OX=10090 GN=Rps6 PE=1 SV=1	2xTMTpro [K1; K4]; 1xTMTpro [N-Term]		0.467917	0.986434	0.550199	1.205	1.121	0.93	0.27	0.16	-0.1	100.9	121.6	113	High	High	High	High	High	High	High	High	High	P62754 [116-132]		2.96	100	1	3	138	100.9	87.3	121.6	120.7	166.9	113	83.8	140.2
FALSE	High	[R].RQIQSLTCEVDGLRGTNEALLR.[Q]	P15331	Peripherin OS=Mus musculus OX=10090 GN=Prph PE=1 SV=2	1xCarbamidomethyl [C8]; 1xTMTpro [N-Term]		0.467963	0.99464	0.51876	1.412	1.413	1.001	0.5	0.5	0	73.2	103.4	103.4	High	High	High	High	High	High	High	High	High	P15331 [321-342]		4.67	100	1	4	73.2	115.9	71.8	103.4	283.8	81.5	63.2	103.8	103.4
FALSE	High	[K].MQLDNPSK.[V]	Q5SWU9	Acetyl-CoA carboxylase 1 OS=Mus musculus OX=10090 GN=Acaca PE=1 SV=1	1xOxidation [M1]; 1xTMTpro [K8]; 1xTMTpro [N-Term]		0.467967	0.695946	0.909847	1.574	1.42	0.903	0.65	0.51	-0.15	65.5	103.1	93.1	High	High	High	High	High	High	High	High	High	Q5SWU9 [817-824]		2.82	100	1	4	133.9	65.5	33.1	83	127.4	103.1	100.6	75	93.1
FALSE	High	[K].HLLSGK.[R]	Q99ME9	GTP-binding protein 4 OS=Mus musculus OX=10090 GN=Gtpbp4 PE=1 SV=3	1xTMTpro [K6]; 1xTMTpro [N-Term]		0.468124	0.321169	0.941458	1.426	1.439	1.009	0.51	0.52	0.01	59.9	85.4	86.2	High	High	High	High	High	High	High	High	High	Q99ME9 [620-625]		2.09	100	1	1	99.9	59.9	39.8	75.7	85.4	109	86.2	74.4	146.4
FALSE	High	[R].NVADDTRSEDLR.[R]	Q3TFP0	Serine/arginine-rich-splicing factor 10 OS=Mus musculus OX=10090 GN=Srsf10 PE=1 SV=1	1xTMTpro [N-Term]		0.468148	0.971631	0.589734	1.431	1.092	0.763	0.52	0.13	-0.39	26.9	38.6	29.4	High	High	High	High	High	High	High	High	High	Q3TFP0 [16-27]		1.58	100	1	3	38.3	26.9	19.5	32.2	38.6	41.1	29.4	19.5	41.7
FALSE	High	[R].ALLQQQPEDDSKR.[S]	Q8BMA6	Signal recognition particle subunit SRP68 OS=Mus musculus OX=10090 GN=Srp68 PE=1 SV=2	1xTMTpro [K12]; 1xTMTpro [N-Term]		0.46831	0.753583	0.865028	2.055	1.401	0.682	1.04	0.49	-0.55	8.6	17.7	12.1	High	High	High	High	High	High	High	High	High	Q8BMA6 [404-416]		1.21	100	1	1	21.2	8.6	7.7	19.3	13.5	17.7	12.1	11.2	20.8
FALSE	High	[K].QRNEKEQELNTLK.[Q]	Q01320	DNA topoisomerase 2-alpha OS=Mus musculus OX=10090 GN=Top2a PE=1 SV=2	2xTMTpro [K5; K13]; 1xTMTpro [N-Term]		0.46853	0.565455	0.981501	1.039	0.941	0.905	0.06	-0.09	-0.14	32.6	33.9	30.7	High	High	High	High	High	High	High	High	High	Q01320 [1144-1156]		1.69	100	1	1	32.6	33.3	12.1	33.9	30.3	40	26.5	30.7	42.6
FALSE	High	[K].EGPAVVGQFIQDVK.[N]	Q6ZQ38	Cullin-associated NEDD8-dissociated protein 1 OS=Mus musculus OX=10090 GN=Cand1 PE=1 SV=2	1xTMTpro [K14]; 1xTMTpro [N-Term]		0.468603	0.954526	0.625384	1.115	1.186	1.064	0.16	0.25	0.09	9.4	10.5	11.2	High	High	High	High	High	High	High	High	High	Q6ZQ38 [813-826]		3.69	100	1	5	9.4	9.4	9.1	10.5	14.6	9.5	7.4	11.2	11.2
FALSE	High	[R].DSHGVAQVR.[F]	P62301	40S ribosomal protein S13 OS=Mus musculus OX=10090 GN=Rps13 PE=1 SV=2	1xTMTpro [N-Term]		0.469184	0.647743	0.942286	1.964	1.659	0.845	0.97	0.73	-0.24	20.2	39.7	33.6	High	High	High	High	High	High	High	High	High	P62301 [56-64]		2.76	100	1	2	37.1	20.2	12.7	45.4	39.7	22.6	17.6	33.6	46.9
FALSE	High	[R].LTFLVAQK.[D]	Q5SWU9	Acetyl-CoA carboxylase 1 OS=Mus musculus OX=10090 GN=Acaca PE=1 SV=1	1xTMTpro [K8]; 1xTMTpro [N-Term]		0.469258	0.347519	0.961463	1.51	1.591	1.053	0.59	0.67	0.08	75.9	114.5	120.7	High	High	High	High	High	High	High	High	High	Q5SWU9 [1326-1333]		2.88	100	1	8	120.5	75.9	48.4	80.2	126.3	114.5	120.7	92.1	128.3
FALSE	High	[R].QDIAFAYQR.[R]	P07356	Annexin A2 OS=Mus musculus OX=10090 GN=Anxa2 PE=1 SV=2	1xTMTpro [N-Term]		0.469752	0.751796	0.867896	1.127	1.172	1.04	0.17	0.23	0.06	130	146.5	152.5	High	High	High	High	High	High	High	High	High	P07356 [69-77]		2.33	100	1	4	130	133.4	76.8	146.5	109	232.8	95.1	168.3	152.5
FALSE	High	[K].ITLDNAYMEK.[C]	P52480; A0A1L1STV8	Pyruvate kinase PKM OS=Mus musculus OX=10090 GN=Pkm PE=1 SV=4 pyruvate kinase (Fragment) OS=Mus musculus OX=10090 GN=Pkm PE=1 SV=1	1xTMTpro [K10]; 1xTMTpro [N-Term]	Shared	0.469758	0.996549	0.510353	1.25	0.923	0.738	0.32	-0.12	-0.44	12.4	15.6	11.5	High	High	High	High	High	High	High	High	High	P52480 [142-151]; A0A1L1STV8 [142-151]		2.54	100	2	2	12.4	14.7	9.4	14.4	15.6	18.3	8.3	11.5	19.1
FALSE	High	[R].AVAVVVDPIQSVK.[G]	O35593	26S proteasome non-ATPase regulatory subunit 14 OS=Mus musculus OX=10090 GN=Psmd14 PE=1 SV=2	1xTMTpro [K13]; 1xTMTpro [N-Term]		0.469835	0.742047	0.876085	1.364	1.109	0.813	0.45	0.15	-0.3	98.3	134.1	109	High	High	High	High	High	High	High	High	High	O35593 [140-152]		3.08	100	1	2	165.7	98.3	53.5	133.2	144.9	134.1	109	99	155.8
FALSE	High	[K].AVQHSNVVINLIGR.[E]	A0A0R3P9C8	NADH dehydrogenase [ubiquinone] 1 alpha subcomplex subunit 9, mitochondrial OS=Mus musculus OX=10090 GN=Ndufa9 PE=1 SV=1	1xTMTpro [N-Term]		0.470056	0.767747	0.854418	1.287	1.114	0.866	0.36	0.16	-0.21	37.5	48.2	41.7	High	High	High	High	High	High	High	High	High	A0A0R3P9C8 [115-128]		3.88	100	1	4	47.8	37.5	29.7	41.8	48.2	54.9	32.2	41.7	59.8
FALSE	High	[K].DREAAEGLGSHER.[A]	O08529	Calpain-2 catalytic subunit OS=Mus musculus OX=10090 GN=Capn2 PE=1 SV=4	1xTMTpro [N-Term]		0.470209	0.588014	0.973358	1.149	1.037	0.902	0.2	0.05	-0.15	23	26.5	23.9	High	High	High	High	High	High	High	High	High	O08529 [11-23]		3.19	100	1	2	27.1	23	7.2	26.9	25.5	26.5	23.9	17.8	33.3
FALSE	High	[K].DVDNAYMIKVELQSK.[V]	P35908	Keratin, type II cytoskeletal 2 epidermal CONTAMINANT OS=Homo sapiens GN=KRT2 PE=1 SV=2	1xOxidation [M7]; 2xTMTpro [K9; K15]; 1xTMTpro [N-Term]		0.470259	0.495289	0.998665	1.436	1.275	0.888	0.52	0.35	-0.17	159.7	229.3	203.6	High	High	High	High	High	High	High	High	High	P35908 [288-302]		4.87	100	1	6	240.2	159.7	63	229.3	174.8	373.4	136.2	502.2	203.6
FALSE	High	[R].RSPSRPLPEVTDEYKNDVK.[N]	P32067	Lupus La protein homolog OS=Mus musculus OX=10090 GN=Ssb PE=1 SV=1	2xTMTpro [K15; K19]; 1xTMTpro [N-Term]		0.470393	0.966135	0.604343	1.036	0.693	0.669	0.05	-0.53	-0.58	13.4	13.9	9.3	High	High	High	High	High	High	High	High	High	P32067 [91-109]		2.7	100	1	1	13.4	13.5	4.6	13.9	15.8	13	8.1	9.3	14.4
FALSE	High	[K].FAESQPK.[K]	Q9D8N0	Elongation factor 1-gamma OS=Mus musculus OX=10090 GN=Eef1g PE=1 SV=3	1xTMTpro [K7]; 1xTMTpro [N-Term]		0.470419	0.612732	0.962097	0.991	1.043	1.052	-0.01	0.06	0.07	109.2	108.3	114	High	High	High	High	High	High	High	High	High	Q9D8N0 [221-227]		1.75	100	1	3	110	109.2	37.4	108.3	129.7	102.2	84.9	114	115.9
FALSE	High	[K].ACQSIYPLHDVFVR.[K]	P97351	40S ribosomal protein S3a OS=Mus musculus OX=10090 GN=Rps3a PE=1 SV=3	1xCarbamidomethyl [C2]; 1xTMTpro [N-Term]		0.470571	0.0747372	0.35667	1.197	1.412	1.18	0.26	0.5	0.24	53.3	63.8	75.2	High	High	High	High	High	High	High	High	High	P97351 [200-213]		4.28	100	1	4	68.9	53.3	50.2	66.1	62	63.8	75.2	65.9	80.2
FALSE	High	[K].FEMEQNLR.[Q]	P35527	Keratin, type I cytoskeletal 9 CONTAMINANT OS=Homo sapiens GN=KRT9 PE=1 SV=3	1xOxidation [M3]; 1xTMTpro [N-Term]		0.470969	0.99529	0.518652	1.39	0.712	0.512	0.47	-0.49	-0.97	331.8	461.1	236.1	High	High	High	High	High	High	High	High	High	P35527 [243-250]		2.21	100	1	4	331.8	477.3	110.4	510.9	461.1	352.4	196.2	423.6	236.1
FALSE	High	[-].MKLNISFPATGCQK.[L]	P62754	40S ribosomal protein S6 OS=Mus musculus OX=10090 GN=Rps6 PE=1 SV=1	1xCarbamidomethyl [C12]; 2xTMTpro [K2; K14]; 1xTMTpro [N-Term]		0.47136	0.931436	0.667867	1.289	1.078	0.837	0.37	0.11	-0.26	192.5	248.1	207.6	High	High	High	High	High	High	High	High	High	P62754 [1-14]		4.91	100	1	8	228.5	192.5	190	248.1	211.4	260.3	207.6	170.6	272.1
FALSE	High	[K].DVDAAYMNKVELQAK.[AV]	P50446; Q6IME9	Keratin, type II cytoskeletal 6A OS=Mus musculus OX=10090 GN=Krt6a PE=1 SV=3 Keratin, type II cytoskeletal 72 OS=Mus musculus OX=10090 GN=Krt72 PE=3 SV=1	2xTMTpro [K9; K15]; 1xTMTpro [N-Term]	Shared	0.471418	0.900711	0.712365	1.638	1.485	0.907	0.71	0.57	-0.14	41.9	68.7	62.2	High	High	High	High	High	High	High	High	High	P50446 [262-276]; Q6IME9 [244-258]		3.82	100	2	3	29.3	41.9	70.4	68.7	33.7	550	69.3	62.2	51.7
FALSE	High	[R].VVLENEAVR.[A]	Q9QXK3	Coatomer subunit gamma-2 OS=Mus musculus OX=10090 GN=Copg2 PE=1 SV=1	1xTMTpro [N-Term]		0.471554	0.727996	0.888884	1.257	1.26	1.002	0.33	0.33	0	71.1	89.4	89.6	High	High	High	High	High	High	High	High	High	Q9QXK3 [480-488]		2.5	100	1	3	110.1	71.1	48.3	89.4	87.5	130	89.6	65	120.5
FALSE	High	[R].KEVEGDDVPESIMLEMK.[A]	Q00PI9	Heterogeneous nuclear ribonucleoprotein U-like protein 2 OS=Mus musculus OX=10090 GN=Hnrnpul2 PE=1 SV=2	1xOxidation [M16]; 2xTMTpro [K1; K17]; 1xTMTpro [N-Term]		0.471589	0.595382	0.970833	1.431	1.231	0.86	0.52	0.3	-0.22	6.7	9.6	8.2	High	High	High	High	High	High	High	High	High	Q00PI9 [575-591]		2.79	100	1	2	10.6	3.4	6.7	7.3	9.6	9.7	8.2	8.5	8
FALSE	High	[K].APGFAHLAGLDK.[M]	Q91WD5	NADH dehydrogenase [ubiquinone] iron-sulfur protein 2, mitochondrial OS=Mus musculus OX=10090 GN=Ndufs2 PE=1 SV=1	1xTMTpro [K12]; 1xTMTpro [N-Term]		0.471664	0.712457	0.900849	1.767	1.583	0.896	0.82	0.66	-0.16	9.6	17	15.2	High	High	High	High	High	High	High	High	High	Q91WD5 [426-437]		2.12	100	1	1	17.1	9.6	9.1	11.4	17.5	17	10.8	15.2	15.4
FALSE	High	[R].IAIVNHDK.[C]	P61222	ATP-binding cassette sub-family E member 1 OS=Mus musculus OX=10090 GN=Abce1 PE=1 SV=1	1xTMTpro [K8]; 1xTMTpro [N-Term]		0.472117	0.464408	0.999869	1.323	1.333	1.008	0.4	0.42	0.01	40.2	53.2	53.6	High	High	High	High	High	High	High	High	High	P61222 [8-15]		3.19	100	1	5	66.5	40.2	17.1	50.4	59.6	53.2	47	53.6	64.4
FALSE	High	[K].LNTLLQR.[A]	Q8VEK3	Heterogeneous nuclear ribonucleoprotein U OS=Mus musculus OX=10090 GN=Hnrnpu PE=1 SV=1	1xTMTpro [N-Term]		0.472631	0.216595	0.792127	1.533	1.526	0.995	0.62	0.61	-0.01	164.1	251.5	250.3	High	High	High	High	High	High	High	High	High	Q8VEK3 [528-534]		1.88	100	1	4	266.7	164.1	160.9	198	251.5	258.5	250.3	237.8	298.2
FALSE	High	[K].MVAAVACAK.[V]	Q3ULD5	Methylcrotonoyl-CoA carboxylase beta chain, mitochondrial OS=Mus musculus OX=10090 GN=Mccc2 PE=1 SV=1	1xCarbamidomethyl [C7]; 1xOxidation [M1]; 1xTMTpro [K9]; 1xTMTpro [N-Term]		0.472923	0.69745	0.912763	1.618	1.374	0.849	0.69	0.46	-0.24	22.6	36.5	31	High	High	High	High	High	High	High	High	High	Q3ULD5 [425-433]		2.31	100	1	2	41.8	22.6	14.1	26.6	41.9	36.5	24	31	37.9
FALSE	High	[R].RQIQSLTCEVDGLR.[G]	P15331	Peripherin OS=Mus musculus OX=10090 GN=Prph PE=1 SV=2	1xCarbamidomethyl [C8]; 1xTMTpro [N-Term]		0.473147	0.999802	0.463686	1.072	0.919	0.857	0.1	-0.12	-0.22	89.1	95.5	81.8	High	High	High	High	High	High	High	High	High	P15331 [321-334]		3.5	100	1	3	93.2	89.1	69.2	95.5	180.6	84	62.5	81.8	110.8
FALSE	High	[R].VIGSGCNLDSAR.[F]	A0A1B0GSR9	L-lactate dehydrogenase OS=Mus musculus OX=10090 GN=Ldha PE=1 SV=1	1xCarbamidomethyl [C6]; 1xTMTpro [N-Term]		0.473443	0.428435	0.995324	1.465	1.497	1.022	0.55	0.58	0.03	62.4	91.3	93.4	High	High	High	High	High	High	High	High	High	A0A1B0GSR9 [141-152]		3.96	100	1	7	108.9	62.4	55.3	73.3	91.3	136.8	87.8	93.4	119.3
FALSE	High	[K].IITHPNFNGNTLDNDIMLIK.[L]	P00761	Trypsin CONTAMINANT OS=Sus scrofa PE=1 SV=1	1xTMTpro [K20]; 1xTMTpro [N-Term]		0.473526	0.351944	0.962113	1.126	1.079	0.958	0.17	0.11	-0.06	138.8	156.3	149.7	High	High	High	High	High	High	High	High	High	P00761 [78-97]		4.87	100	1	13	138.8	154.3	84.1	156.3	170.1	133.5	141.1	149.7	194.3
FALSE	High	[K].DTGELVALKK.[V]	Q14AX6	Cyclin-dependent kinase 12 OS=Mus musculus OX=10090 GN=Cdk12 PE=1 SV=2	2xTMTpro [K9; K10]; 1xTMTpro [N-Term]		0.473916	0.41046	0.990489	1.513	1.399	0.924	0.6	0.48	-0.11	37.3	56.4	52.2	High	High	High	High	High	High	High	High	High	Q14AX6 [744-753]		1.51	100	1	1	52.2	37.3	21.4	34.9	56.4	76.8	52.2	38	87.5
FALSE	High	[R].IHEGCEEPATHNALAK.[I]	Q68FD5	Clathrin heavy chain 1 OS=Mus musculus OX=10090 GN=Cltc PE=1 SV=3	1xCarbamidomethyl [C5]; 1xTMTpro [K16]; 1xTMTpro [N-Term]		0.473984	0.668699	0.93279	1.422	1.103	0.776	0.51	0.14	-0.37	27.8	39.6	30.7	High	High	High	High	High	High	High	High	High	Q68FD5 [866-881]		4.6	100	1	2	32.1	27.8	4.2	47.9	39.6	20.7	14.8	43.7	30.7
FALSE	High	[R].KVVGDVAYDEAKER.[A]	Q922D8	C-1-tetrahydrofolate synthase, cytoplasmic OS=Mus musculus OX=10090 GN=Mthfd1 PE=1 SV=4	2xTMTpro [K1; K12]; 1xTMTpro [N-Term]		0.474508	0.99929	0.492779	1.213	0.925	0.763	0.28	-0.11	-0.39	26	31.5	24	High	High	High	High	High	High	High	High	High	Q922D8 [251-264]		1.57	100	1	1	34.4	26	17.2	45.6	31.5	25.9	20.6	24	31.9
FALSE	High	[R].IVAEEFLK.[N]	P59999	Actin-related protein 2/3 complex subunit 4 OS=Mus musculus OX=10090 GN=Arpc4 PE=1 SV=3	1xTMTpro [K8]; 1xTMTpro [N-Term]		0.474602	0.705313	0.908505	1.3	1.069	0.822	0.38	0.1	-0.28	22.2	28.8	23.7	High	High	High	High	High	High	High	High	High	P59999 [159-166]		1.98	100	1	5	29.4	22.2	16.7	22.4	28.8	35.8	22.4	23.7	33.8
FALSE	High	[R].RELELLGR.[E]	P15331; G3X981	Peripherin OS=Mus musculus OX=10090 GN=Prph PE=1 SV=2 Peripherin OS=Mus musculus OX=10090 GN=Prph PE=1 SV=1	1xTMTpro [N-Term]	Shared	0.474744	0.991938	0.416068	1.311	1.152	0.879	0.39	0.2	-0.19	100.3	131.5	115.5	High	High	High	High	High	High	High	High	High	P15331 [157-164]; G3X981 [157-164]		3.11	100	2	4	100.3	151.7	77.6	131.5	397.3	114.7	55.9	115.5	156
FALSE	High	[R].LKEDTQVADVTTSR.[C]	P19096	Fatty acid synthase OS=Mus musculus OX=10090 GN=Fasn PE=1 SV=2	1xTMTpro [K2]; 1xTMTpro [N-Term]		0.474847	0.514771	0.996697	1.116	1.016	0.91	0.16	0.02	-0.14	59.4	66.3	60.4	High	High	High	High	High	High	High	High	High	P19096 [1070-1083]		2.46	100	1	3	69.4	59.4	38.1	73.5	66.3	66.3	56	60.4	91.3
FALSE	High	[R].EREQIK.[S]	P04264	Keratin, type II cytoskeletal 1 CONTAMINANT OS=Homo sapiens GN=KRT1 PE=1 SV=6	1xTMTpro [K6]; 1xTMTpro [N-Term]		0.475055	0.720617	0.897578	1.074	0.754	0.702	0.1	-0.41	-0.51	173.2	186	130.5	High	High	High	High	High	High	High	High	High	P04264 [180-185]		1.89	100	1	1	173.2	217.4	34.4	180.4	186	303.1	118.6	312.8	130.5
FALSE	High	[K].QADVNLVNAK.[L]	Q61753	D-3-phosphoglycerate dehydrogenase OS=Mus musculus OX=10090 GN=Phgdh PE=1 SV=3	1xTMTpro [K10]; 1xTMTpro [N-Term]		0.47509	0.7298	0.890559	1.317	1.048	0.796	0.4	0.07	-0.33	37.7	49.7	39.5	High	High	High	High	High	High	High	High	High	Q61753 [385-394]		3.13	100	1	1	52.7	37.7	26.5	42.5	49.7	59.5	35.6	39.5	64.4
FALSE	High	[R].LLVVTDPR.[A]	P14206	40S ribosomal protein SA OS=Mus musculus OX=10090 GN=Rpsa PE=1 SV=4	1xTMTpro [N-Term]		0.475844	0.887506	0.734534	1.14	1.011	0.887	0.19	0.02	-0.17	50.7	57.8	51.2	High	High	High	High	High	High	High	High	High	P14206 [121-128]		1.72	100	1	4	58.2	50.7	25.3	67.6	57.8	47.8	37.2	51.2	55.5
FALSE	High	[K].VDPEIQNVK.[SA]	P35908	Keratin, type II cytoskeletal 2 epidermal CONTAMINANT OS=Homo sapiens GN=KRT2 PE=1 SV=2	1xTMTpro [K9]; 1xTMTpro [N-Term]		0.47632	0.743173	0.881026	1.149	0.938	0.816	0.2	-0.09	-0.29	411.9	473.2	386.2	High	High	High	High	High	High	High	High	High	P35908 [167-175]		3.13	100	1	7	411.9	422.6	152.7	432.8	473.2	498.6	239.7	651.1	386.2
FALSE	High	[R].NLQDAMQVCR.[N]	P80318	T-complex protein 1 subunit gamma OS=Mus musculus OX=10090 GN=Cct3 PE=1 SV=1	1xCarbamidomethyl [C9]; 1xOxidation [M6]; 1xTMTpro [N-Term]		0.476513	0.448511	0.998243	1.208	1.211	1.002	0.27	0.28	0	35	42.3	42.4	High	High	High	High	High	High	High	High	High	P80318 [390-399]		3.2	100	1	4	52.3	35	21.8	42.3	53.7	41.8	40.8	42.4	57.2
FALSE	High	[R].ISVYYNEASSHKYVPR.[A]	Q9ERD7	Tubulin beta-3 chain OS=Mus musculus OX=10090 GN=Tubb3 PE=1 SV=1	1xTMTpro [K12]; 1xTMTpro [N-Term]		0.477007	0.76076	0.867056	1.816	1.2	0.661	0.86	0.26	-0.6	22.7	41.1	27.2	High	High	High	High	High	High	High	High	High	Q9ERD7 [47-62]		3.02	100	1	2	41.6	22.7	21.6	45.3	30.1	41.1	25.8	27.2	52.4
FALSE	High	[R].LSESQLSFR.[R]	Q8C2Q3	RNA-binding protein 14 OS=Mus musculus OX=10090 GN=Rbm14 PE=1 SV=1	1xTMTpro [N-Term]		0.477555	0.499077	0.999025	1.214	1.046	0.862	0.28	0.07	-0.21	141.9	172.3	148.5	High	High	High	High	High	High	High	High	High	Q8C2Q3 [617-625]		2.45	100	1	3	171.3	141.9	94.3	144.4	178.8	172.3	143.4	148.5	204.4
FALSE	High	[K].AKKPAAAGVK.[K]	P43276	Histone H1.5 OS=Mus musculus OX=10090 GN=H1-5 PE=1 SV=2	3xTMTpro [K2; K3; K10]; 1xTMTpro [N-Term]		0.477917	0.421414	0.992611	2.248	1.917	0.853	1.17	0.94	-0.23	1323.1	2973.8	2536.4	High	High	High	High	High	High	High	High	High	P43276 [156-165]		3.35	100	1	6	3152.3	1323.1	691.7	1653.6	3171.5	2973.8	2536.4	1669.3	4316.6
FALSE	High	[K].AGGSAAPTQPK.[R]	Q80ZM5	H1 histone family, member X OS=Mus musculus OX=10090 GN=H1f10 PE=1 SV=1	1xTMTpro [K11]; 1xTMTpro [N-Term]		0.477918	0.787985	0.843826	1.663	0.93	0.559	0.73	-0.1	-0.84	11	18.2	10.2	High	High	High	High	High	High	High	High	High	Q80ZM5 [24-34]		2.25	100	1	3	12.6	11	6.9	9.5	21	18.2	10.2	8.2	23.7
FALSE	High	[R].YLMEEDEDAYKK.[Q]	P47962	60S ribosomal protein L5 OS=Mus musculus OX=10090 GN=Rpl5 PE=1 SV=3	2xTMTpro [K11; K12]; 1xTMTpro [N-Term]		0.478012	0.26298	0.865839	1.046	1.109	1.061	0.06	0.15	0.08	151.1	158	167.6	High	High	High	High	High	High	High	High	High	P47962 [210-221]		2.72	100	1	4	166.5	151.1	104.9	145.8	158	201.3	167.3	167.6	209.6
FALSE	High	[R].SEVTELR.[R]	Q9WTL4	Insulin receptor-related protein OS=Mus musculus OX=10090 GN=Insrr PE=1 SV=2	1xTMTpro [N-Term]		0.478014	0.548481	0.990119	1.426	2.661	1.866	0.51	1.41	0.9	48.6	69.3	129.3	High	High	High	High	High	High	High	High	High	Q9WTL4 [37-43]		1.96	100	1	3	97.8	48.6	39.1	60.7	69.3	590.7	216.7	129.3	66.8
FALSE	High	[K].VREEYPDR.[I]	Q9ERD7	Tubulin beta-3 chain OS=Mus musculus OX=10090 GN=Tubb3 PE=1 SV=1	1xTMTpro [N-Term]		0.478211	0.511523	0.9977	1.207	1.215	1.007	0.27	0.28	0.01	579.9	700	704.8	High	High	High	High	High	High	High	High	High	Q9ERD7 [155-162]		2.78	100	1	4	830	579.9	324.7	654.7	700	855.6	704.8	605.6	875.4
FALSE	High	[R].FKLPGQPPASMGR.[G]	Q61598	Rab GDP dissociation inhibitor beta OS=Mus musculus OX=10090 GN=Gdi2 PE=1 SV=1	1xOxidation [M11]; 1xTMTpro [K2]; 1xTMTpro [N-Term]		0.478654	0.984825	0.566862	1.113	0.969	0.871	0.15	-0.05	-0.2	22.3	24.8	21.6	High	High	High	High	High	High	High	High	High	Q61598 [56-68]		1.25	100	1	1	28.7	22.3	10.7	24.6	24.8	29.2	16.3	22	21.6
FALSE	High	[K].GINSNNLESQLQATQAAR.[K]	P52293	Importin subunit alpha-1 OS=Mus musculus OX=10090 GN=Kpna2 PE=1 SV=2	1xTMTpro [N-Term]		0.478687	0.899668	0.721896	1.274	0.899	0.706	0.35	-0.15	-0.5	8.2	10.4	7.3	High	High	High	High	High	High	High	High	High	P52293 [84-101]		4.62	100	1	2	9	8.2	3.5	6.1	10.4	12.3	6.9	7.3	7.6
FALSE	High	[K].RASGQAFELILSPR.[S]	D3Z5N2	Stathmin OS=Mus musculus OX=10090 GN=Stmn1 PE=1 SV=1	1xTMTpro [N-Term]		0.478695	0.656875	0.94323	1.499	1.348	0.9	0.58	0.43	-0.15	7.1	10.7	9.6	High	High	High	High	High	High	High	High	High	D3Z5N2 [14-27]		1.71	100	1	2	10.5	5	7.1	8.6	10.7	11.3	9.6	6	13.9
FALSE	High	[K].KYEDEINK.[R]	P35908	Keratin, type II cytoskeletal 2 epidermal CONTAMINANT OS=Homo sapiens GN=KRT2 PE=1 SV=2	2xTMTpro [K1; K8]; 1xTMTpro [N-Term]		0.478952	0.997624	0.446375	2.446	0.859	0.351	1.29	-0.22	-1.51	43.9	107.3	37.7	High	High	High	High	High	High	High	High	High	P35908 [267-274]		2.17	100	1	1	43.9	108.5	21.5	127.7	107.3	46.1	37.7	69.1	35.7
FALSE	High	[R].ISKESLADR.[A]	Q00PI9	Heterogeneous nuclear ribonucleoprotein U-like protein 2 OS=Mus musculus OX=10090 GN=Hnrnpul2 PE=1 SV=2	1xTMTpro [K3]; 1xTMTpro [N-Term]		0.479047	0.714414	0.905511	1.934	2.153	1.113	0.95	1.11	0.15	66.5	128.7	143.2	High	High	High	High	High	High	High	High	High	Q00PI9 [387-395]		1.42	100	1	2	174	66.5	47.3	110.6	128.7	213.1	143.2	59.1	197.7
FALSE	High	[R].ALTVPELTQQMFDAK.[N]	Q9ERD7; P68372; Q922F4	Tubulin beta-3 chain OS=Mus musculus OX=10090 GN=Tubb3 PE=1 SV=1 Tubulin beta-4B chain OS=Mus musculus OX=10090 GN=Tubb4b PE=1 SV=1 Tubulin beta-6 chain OS=Mus musculus OX=10090 GN=Tubb6 PE=1 SV=1	1xTMTpro [K15]; 1xTMTpro [N-Term]	Shared	0.479335	0.341627	0.95121	1.219	1.239	1.016	0.29	0.31	0.02	41.9	51.1	51.9	High	High	High	High	High	High	High	High	High	Q9ERD7 [283-297]; P68372 [283-297]; Q922F4 [283-297]		2.16	100	3	7	41.9	52.3	41.3	51.1	47.2	59.5	51.9	45.9	67.4
FALSE	High	[R].YRPGTVALR.[E]	P68433	Histone H3.1 OS=Mus musculus OX=10090 GN=H3c11 PE=1 SV=2	1xTMTpro [N-Term]		0.479335	0.791284	0.842168	1.1	0.989	0.899	0.14	-0.02	-0.15	1077.7	1185.2	1065.7	High	High	High	High	High	High	High	High	High	P68433 [42-50]		2.65	100	1	7	1149.9	1077.7	607.4	1185.2	1982.5	977.6	769	1065.7	1677.6
FALSE	High	[K].KSAEFLLHMLK.[N]	Q9CPR4	60S ribosomal protein L17 OS=Mus musculus OX=10090 GN=Rpl17 PE=1 SV=3	1xOxidation [M9]; 2xTMTpro [K1; K11]; 1xTMTpro [N-Term]		0.479538	0.457461	0.998925	1.293	1.349	1.043	0.37	0.43	0.06	256.9	332.2	346.6	High	High	High	High	High	High	High	High	High	Q9CPR4 [86-96]		3.2	100	1	6	359.5	256.9	252.1	332.2	350.6	313.1	281.7	346.6	379.5
FALSE	High	[R].LIPDGCGVK.[Y]	Q6ZWV3	60S ribosomal protein L10 OS=Mus musculus OX=10090 GN=Rpl10 PE=1 SV=3	1xCarbamidomethyl [C6]; 1xTMTpro [K9]; 1xTMTpro [N-Term]		0.479725	0.570068	0.984147	1.192	1.236	1.037	0.25	0.31	0.05	84.3	100.4	104.1	High	High	High	High	High	High	High	High	High	Q6ZWV3 [190-198]		2.54	100	1	3	118.9	84.3	56.3	98.7	100.4	120.6	84.6	104.1	122.3
FALSE	High	[K].LVAIVDVIDQNR.[AC]	Q9CR57	60S ribosomal protein L14 OS=Mus musculus OX=10090 GN=Rpl14 PE=1 SV=3	1xTMTpro [N-Term]		0.480206	0.402671	0.985793	1.255	1.299	1.034	0.33	0.38	0.05	81.7	102.6	106.1	High	High	High	High	High	High	High	High	High	Q9CR57 [24-35]		3.41	100	1	12	117.1	81.7	75	102.6	95.1	129.5	106.1	97.5	131.5
FALSE	High	[R].ELSDLESAR.[Q]	E9QAI5	CAD protein OS=Mus musculus OX=10090 GN=Cad PE=1 SV=1	1xTMTpro [N-Term]		0.480381	0.802183	0.83295	1.302	0.973	0.747	0.38	-0.04	-0.42	131.2	170.8	127.7	High	High	High	High	High	High	High	High	High	E9QAI5 [1004-1012]		2.11	100	1	6	179.4	131.2	79.3	142.5	176.1	170.8	123.9	127.7	182.5
FALSE	High	[R].NEQVEIR.[A]	P01027	Complement C3 OS=Mus musculus OX=10090 GN=C3 PE=1 SV=3	1xTMTpro [N-Term]		0.480427	0.884277	0.743659	5.873	1.423	0.242	2.55	0.51	-2.05	13.9	81.4	19.7	High	High	High	High	High	High	High	High	High	P01027 [842-848]		1.69	100	1	3	13.9	75	6.1	81.4	151.7	17.3	12.5	101.1	19.7
FALSE	High	[K].IEVEKPFAIAKE.[-]	P24369	Peptidyl-prolyl cis-trans isomerase B OS=Mus musculus OX=10090 GN=Ppib PE=1 SV=2	2xTMTpro [K5; K11]; 1xTMTpro [N-Term]		0.480542	0.128292	0.552766	1.416	2.218	1.567	0.5	1.15	0.65	5.7	8.1	12.7	High	High	High	High	High	High	High	High	High	P24369 [205-216]		2.05	100	1	1	5.7	2.7	6	5.9	8.1	14.9	12.7	7.1	48
FALSE	High	[K].GADIMYTGTLDCWRK.[I]	P48962	ADP/ATP translocase 1 OS=Mus musculus OX=10090 GN=Slc25a4 PE=1 SV=4	1xCarbamidomethyl [C12]; 1xOxidation [M5]; 1xTMTpro [K15]; 1xTMTpro [N-Term]		0.480646	0.6157	0.966164	1.482	1.411	0.952	0.57	0.5	-0.07	133.6	197.9	188.5	High	High	High	High	High	High	High	High	High	P48962 [246-260]		2.87	100	1	7	255.3	133.6	129.8	192.3	197.9	245.4	188.5	180.6	235.6
FALSE	High	[R].ERHPGSFDVVHVK.[D]	P62702	40S ribosomal protein S4, X isoform OS=Mus musculus OX=10090 GN=Rps4x PE=1 SV=2	1xTMTpro [K13]; 1xTMTpro [N-Term]		0.48074	0.481092	1	1.352	1.239	0.916	0.44	0.31	-0.13	109.5	148	135.6	High	High	High	High	High	High	High	High	High	P62702 [199-211]		4.25	100	1	7	156.8	109.5	72.9	149.5	148	135.9	108.2	135.6	204.8
FALSE	High	[K].DVDNAYMIK.[V]	P35908	Keratin, type II cytoskeletal 2 epidermal CONTAMINANT OS=Homo sapiens GN=KRT2 PE=1 SV=2	1xOxidation [M7]; 1xTMTpro [K9]; 1xTMTpro [N-Term]		0.480895	0.440818	0.996389	1.268	1.512	1.192	0.34	0.6	0.25	28.5	36.2	43.1	High	High	High	High	High	High	High	High	High	P35908 [288-296]		3.03	100	1	5	49.7	28.5	10.6	34.6	36.2	66.5	29	74.4	43.1
FALSE	High	[K].KYEDEINKR.[T]	P35908	Keratin, type II cytoskeletal 2 epidermal CONTAMINANT OS=Homo sapiens GN=KRT2 PE=1 SV=2	2xTMTpro [K1; K8]; 1xTMTpro [N-Term]		0.481137	0.670234	0.936847	1.179	1.109	0.941	0.24	0.15	-0.09	857.9	1011.6	951.5	High	High	High	High	High	High	High	High	High	P35908 [267-275]		2.26	100	1	6	1256.7	857.9	174.5	960.1	1011.6	1655.1	536.5	1720.4	951.5
FALSE	High	[K].VRFLEQQNAALR.[G]	P15331; G3X981	Peripherin OS=Mus musculus OX=10090 GN=Prph PE=1 SV=2 Peripherin OS=Mus musculus OX=10090 GN=Prph PE=1 SV=1	1xTMTpro [N-Term]	Shared	0.481585	0.970336	0.371716	1.204	1.12	0.93	0.27	0.16	-0.1	16.6	19.9	18.5	High	High	High	High	High	High	High	High	High	P15331 [119-130]; G3X981 [119-130]		1.98	100	2	2	16.6	23.6	12.1	17.9	54	19.9	9.6	20.4	18.5
FALSE	High	[K].CVVVGDGAVGK.[T]	Q3TLP8; P60766	Ras-related C3 botulinum toxin substrate 1 OS=Mus musculus OX=10090 GN=Rac1 PE=1 SV=1 Cell division control protein 42 homolog OS=Mus musculus OX=10090 GN=Cdc42 PE=1 SV=2	1xCarbamidomethyl [C1]; 1xTMTpro [K11]; 1xTMTpro [N-Term]	Shared	0.481622	0.662326	0.941949	1.453	1.316	0.906	0.54	0.4	-0.14	63.7	92.6	83.8	High	High	High	High	High	High	High	High	High	Q3TLP8 [6-16]; P60766 [6-16]		3.57	100	2	3	108.1	63.7	54.2	92.6	93.3	86.1	83.8	73.1	100.8
FALSE	High	[K].NLQEAEEWYKSK.[FYV]	P15331; G3X981; P20152	Peripherin OS=Mus musculus OX=10090 GN=Prph PE=1 SV=2 Peripherin OS=Mus musculus OX=10090 GN=Prph PE=1 SV=1 Vimentin OS=Mus musculus OX=10090 GN=Vim PE=1 SV=3	2xTMTpro [K10; K12]; 1xTMTpro [N-Term]	Shared	0.481739	0.908546	0.29856	2.368	1.242	0.524	1.24	0.31	-0.93	56.4	133.5	70	High	High	High	High	High	High	High	High	High	P15331 [283-294]; G3X981 [283-294]; P20152 [283-294]		2.27	100	3	4	56.4	132.8	46.2	133.5	335.6	59	29.6	82.9	70
FALSE	High	[K].IIQLIEGK.[A]	Q9Z0S1	3'(2'),5'-bisphosphate nucleotidase 1 OS=Mus musculus OX=10090 GN=Bpnt1 PE=1 SV=2	1xTMTpro [K8]; 1xTMTpro [N-Term]		0.481776	0.550487	0.128003	1.202	0.883	0.734	0.27	-0.18	-0.45	9.1	10.9	8	High	High	High	High	High	High	High	High	High	Q9Z0S1 [225-232]		2.48	100	1	5	9.1	11.4	9	10.9	14.4	10.2	8	6.9	10.4
FALSE	High	[K].TPGPGAQSALR.[A]	P62264	40S ribosomal protein S14 OS=Mus musculus OX=10090 GN=Rps14 PE=1 SV=3	1xTMTpro [N-Term]		0.482017	0.647314	0.950795	1.289	1.081	0.839	0.37	0.11	-0.25	293.6	378.3	317.3	High	High	High	High	High	High	High	High	High	P62264 [107-117]		2.53	100	1	6	429.4	293.6	206.9	364.3	378.3	390.8	316.3	317.3	448.4
FALSE	High	[R].VLATQPGPGR.[G]	Q6P5B0	RRP12-like protein OS=Mus musculus OX=10090 GN=Rrp12 PE=1 SV=1	1xTMTpro [N-Term]		0.48233	0.611323	0.969034	1.128	0.998	0.885	0.17	0	-0.18	76.8	86.6	76.6	High	High	High	High	High	High	High	High	High	Q6P5B0 [1128-1137]		1.32	100	1	3	95.9	76.8	35.3	86.6	83.8	92.1	76.6	75.1	96.5
FALSE	High	[R].LGTEEISPR.[V]	Q9WTI7	Unconventional myosin-Ic OS=Mus musculus OX=10090 GN=Myo1c PE=1 SV=2	1xTMTpro [N-Term]		0.482617	0.637468	0.956448	1.38	1.169	0.847	0.46	0.23	-0.24	16.2	22.4	19	High	High	High	High	High	High	High	High	High	Q9WTI7 [901-909]		1.67	100	1	1	26.4	16.2	11.3	20.6	22.4	26.8	19	17.1	30.6
FALSE	High	[K].NLFEDQNTLTSICEK.[V]	Q9ERK4	Exportin-2 OS=Mus musculus OX=10090 GN=Cse1l PE=1 SV=1	1xCarbamidomethyl [C13]; 1xTMTpro [K15]; 1xTMTpro [N-Term]		0.482686	0.319038	0.9293	1.084	1.025	0.946	0.12	0.04	-0.08	29.1	31.5	29.8	High	High	High	High	High	High	High	High	High	Q9ERK4 [332-346]		4.04	100	1	3	29.1	29.8	14.8	27.3	31.5	33.4	29.8	28.6	42.9
FALSE	High	[R].GGLGLAGAK.[A]	Q9DB77	Cytochrome b-c1 complex subunit 2, mitochondrial OS=Mus musculus OX=10090 GN=Uqcrc2 PE=1 SV=1	1xTMTpro [K9]; 1xTMTpro [N-Term]		0.482732	0.598089	0.974924	1.541	1.375	0.893	0.62	0.46	-0.16	250.9	386.6	345.1	High	High	High	High	High	High	High	High	High	Q9DB77 [242-250]		2.88	100	1	5	477.4	250.9	191.7	338.8	386.6	435.1	345.1	309	455.6
FALSE	High	[R].KQGLEQFINK.[V]	D3Z6Z0	Sorting nexin-3 OS=Mus musculus OX=10090 GN=Snx3 PE=1 SV=1	2xTMTpro [K1; K10]; 1xTMTpro [N-Term]		0.48284	0.755494	0.876797	1.269	1.151	0.907	0.34	0.2	-0.14	53.1	67.4	61.1	High	High	High	High	High	High	High	High	High	D3Z6Z0 [97-106]		2.27	100	1	2	80.1	53.1	44.5	67.4	78.2	66	57.5	61.1	77.4
FALSE	High	[-].MKFNPFVTSDR.[S]	P61255	60S ribosomal protein L26 OS=Mus musculus OX=10090 GN=Rpl26 PE=1 SV=1	1xOxidation [M1]; 1xTMTpro [K2]; 1xTMTpro [N-Term]		0.482841	0.658344	0.94508	1.361	1.049	0.77	0.44	0.07	-0.38	56.3	76.6	59	High	High	High	High	High	High	High	High	High	P61255 [1-11]		2.06	100	1	1	80.8	56.3	45.6	73.5	76.6	86.8	57.6	59	114.9
FALSE	High	[R].DLINLAK.[K]	P35550	rRNA 2'-O-methyltransferase fibrillarin OS=Mus musculus OX=10090 GN=Fbl PE=1 SV=2	1xTMTpro [K7]; 1xTMTpro [N-Term]		0.482845	0.308092	0.918117	1.393	1.34	0.962	0.48	0.42	-0.06	165.6	230.6	221.9	High	High	High	High	High	High	High	High	High	P35550 [205-211]		2.25	100	1	4	253.7	165.6	134.2	203.4	232.8	230.6	207.1	221.9	294.3
FALSE	High	[R].NGMILKPHFHK.[D]	P47963	60S ribosomal protein L13 OS=Mus musculus OX=10090 GN=Rpl13 PE=1 SV=3	1xOxidation [M3]; 2xTMTpro [K6; K11]; 1xTMTpro [N-Term]		0.483005	0.191282	0.72645	1.213	1.218	1.004	0.28	0.28	0.01	115.7	140.4	140.9	High	High	High	High	High	High	High	High	High	P47963 [6-16]		3.31	100	1	3	146.4	115.7	80.5	124.3	140.4	145	140.9	140.3	189.9
FALSE	High	[K].TVTAMDVVYALKR.[Q]	P62806	Histone H4 OS=Mus musculus OX=10090 GN=H4c16 PE=1 SV=2	1xTMTpro [K12]; 1xTMTpro [N-Term]		0.483017	0.53305	0.994958	1.265	1.185	0.936	0.34	0.24	-0.09	95.9	121.3	113.6	High	High	High	High	High	High	High	High	High	P62806 [81-93]		3.28	100	1	6	95.9	115.2	92.5	114.6	197.4	121.3	95.9	113.6	233.2
FALSE	High	[R].QVLDNLTMEK.[S]	P35527	Keratin, type I cytoskeletal 9 CONTAMINANT OS=Homo sapiens GN=KRT9 PE=1 SV=3	1xOxidation [M8]; 1xTMTpro [K10]; 1xTMTpro [N-Term]		0.483253	0.993947	0.43158	1.345	0.736	0.547	0.43	-0.44	-0.87	631.3	849.3	464.9	High	High	High	High	High	High	High	High	High	P35527 [262-271]		3.45	100	1	17	631.3	865.5	215	861.3	691.6	849.3	315.1	707.5	464.9
FALSE	High	[K].AFMGPLKK.[D]	P27659	60S ribosomal protein L3 OS=Mus musculus OX=10090 GN=Rpl3 PE=1 SV=3	2xTMTpro [K7; K8]; 1xTMTpro [N-Term]		0.483715	0.788804	0.848697	1.146	0.942	0.822	0.2	-0.09	-0.28	75.2	86.1	70.8	High	High	High	High	High	High	High	High	High	P27659 [387-394]		1.43	100	1	2	75.2	78	59.4	86.1	72.1	95.7	70.8	65.4	100.8
FALSE	High	[K].NFGIGQDIQPK.[R]	P12970	60S ribosomal protein L7a OS=Mus musculus OX=10090 GN=Rpl7a PE=1 SV=2	1xTMTpro [K11]; 1xTMTpro [N-Term]		0.48378	0.526362	0.996324	1.304	1.219	0.934	0.38	0.29	-0.1	258.5	337.2	315	High	High	High	High	High	High	High	High	High	P12970 [38-48]		3.26	100	1	7	357.7	258.5	200.6	305.1	337.2	352.4	259.7	315	423.8
FALSE	High	[K].SRLGDLYEEEMRELR.[R]	P20152	Vimentin OS=Mus musculus OX=10090 GN=Vim PE=1 SV=3	1xTMTpro [N-Term]		0.483855	0.99841	0.511633	1.546	1.398	0.904	0.63	0.48	-0.14	44.3	68.5	62	High	High	High	High	High	High	High	High	High	P20152 [144-158]		3.41	100	1	4	40.3	93	44.3	68.5	196.2	55	41.1	69.5	62
FALSE	High	[R].HSDLVTK.[E]	Q5SWU9	Acetyl-CoA carboxylase 1 OS=Mus musculus OX=10090 GN=Acaca PE=1 SV=1	1xTMTpro [K7]; 1xTMTpro [N-Term]		0.484012	0.446201	0.99682	1.444	1.363	0.944	0.53	0.45	-0.08	91.5	132.1	124.7	High	High	High	High	High	High	High	High	High	Q5SWU9 [1428-1434]		2.93	100	1	4	162.7	91.5	42	107.9	149.7	132.1	121.8	124.7	151.7
FALSE	High	[R].RLSYNTASNK.[T]	Q9D1R9	60S ribosomal protein L34 OS=Mus musculus OX=10090 GN=Rpl34 PE=1 SV=2	1xTMTpro [K10]; 1xTMTpro [N-Term]		0.484075	0.810372	0.828743	1.097	1.061	0.967	0.13	0.09	-0.05	55.1	60.4	58.4	High	High	High	High	High	High	High	High	High	Q9D1R9 [10-19]		1.71	100	1	3	64.3	55.1	25	65.1	57.8	60.4	41.7	58.4	59.1
FALSE	High	[K].NNTVTPGGKPNK.[T]	O55142	60S ribosomal protein L35a OS=Mus musculus OX=10090 GN=Rpl35a PE=1 SV=2	2xTMTpro [K9; K12]; 1xTMTpro [N-Term]		0.484098	0.48617	0.999991	1.415	1.375	0.972	0.5	0.46	-0.04	322.1	455.7	443	High	High	High	High	High	High	High	High	High	O55142 [55-66]		2.96	100	1	8	541.1	322.1	183.5	398.2	455.7	484.5	443	364.3	543
FALSE	High	[K].QVAQQEAER.[A]	P67778	Prohibitin 1 OS=Mus musculus OX=10090 GN=Phb1 PE=1 SV=1	1xTMTpro [N-Term]		0.484195	0.528752	0.995987	1.519	1.565	1.03	0.6	0.65	0.04	115.6	175.6	180.8	High	High	High	High	High	High	High	High	High	P67778 [187-195]		2.78	100	1	6	217.6	115.6	52.9	188.4	160.8	175.6	234.8	113.7	180.8
FALSE	High	[R].QQLMEVLK.[A]	Q7TPV4	Myb-binding protein 1A OS=Mus musculus OX=10090 GN=Mybbp1a PE=1 SV=2	1xTMTpro [K8]; 1xTMTpro [N-Term]		0.484536	0.880705	0.752573	1.295	1.017	0.785	0.37	0.02	-0.35	10.8	14	11	High	High	High	High	High	High	High	High	High	Q7TPV4 [757-764]		3	100	1	3	10.8	11.1	10.7	11.4	14	16.9	8.6	11	18.2
FALSE	High	[K].IRTSPTFR.[R]	P62751	60S ribosomal protein L23a OS=Mus musculus OX=10090 GN=Rpl23a PE=1 SV=1	1xTMTpro [N-Term]		0.484639	0.693646	0.92437	1.909	1.183	0.62	0.93	0.24	-0.69	64.4	122.9	76.2	High	High	High	High	High	High	High	High	High	P62751 [40-47]		2.21	100	1	3	123.4	64.4	47.6	95.7	122.9	122.9	76.2	64.9	192.7
FALSE	High	[R].LSTQPALAGPGAAPR.[A]	A2AI52	Ubiquitin carboxyl-terminal hydrolase 8 OS=Mus musculus OX=10090 GN=Usp8 PE=1 SV=1	1xTMTpro [N-Term]		0.484798	0.982873	0.579322	10.247	1.083	0.106	3.36	0.11	-3.24	3.7	38.2	4	High	High	High	High	High	High	High	High	High	A2AI52 [385-399]		1.05	100	1	1	3.7	24.5	2.8	38.2	70.9	5.9	4	49.8	2.3
FALSE	High	[K].KPAGAAK.[K]	P43274; P15864	Histone H1.4 OS=Mus musculus OX=10090 GN=H1-4 PE=1 SV=2 Histone H1.2 OS=Mus musculus OX=10090 GN=H1-2 PE=1 SV=2	2xTMTpro [K1; K7]; 1xTMTpro [N-Term]	Shared	0.484936	0.220304	0.786363	1.638	2.012	1.228	0.71	1.01	0.3	129	211.3	259.5	High	High	High	High	High	High	High	High	High	P43274 [130-136]; P15864 [130-136]		2.35	100	2	1	215.9	129	73.7	152.8	211.3	217.8	259.5	151.9	352.2
FALSE	High	[K].TQEFLK.[A]	Q6P5H2	Nestin OS=Mus musculus OX=10090 GN=Nes PE=1 SV=1	1xTMTpro [K6]; 1xTMTpro [N-Term]		0.484987	0.974526	0.601533	1.373	1.37	0.998	0.46	0.45	0	23	31.6	31.6	High	High	High	High	High	High	High	High	High	Q6P5H2 [375-380]		1.87	100	1	1	23	42.5	12.8	31.6	100.3	23.8	16.7	31.6	32.7
FALSE	High	[K].KGYPEVALHFVKDEK.[T]	Q8CIE6	Coatomer subunit alpha OS=Mus musculus OX=10090 GN=Copa PE=1 SV=2	3xTMTpro [K1; K12; K15]; 1xTMTpro [N-Term]		0.485354	0.313774	0.922114	1.255	1.304	1.039	0.33	0.38	0.05	9.8	12.3	12.8	High	High	High	High	High	High	High	High	High	Q8CIE6 [632-646]		2.09	100	1	1	13.9	7.2	9.8	11	12.3	14.2	11.7	12.8	15.8
FALSE	High	[R].QQAADLISR.[T]	G5E866	Splicing factor 3B subunit 1 OS=Mus musculus OX=10090 GN=Sf3b1 PE=1 SV=1	1xTMTpro [N-Term]		0.485397	0.530482	0.995903	1.457	1.438	0.988	0.54	0.52	-0.02	58.9	85.9	84.8	High	High	High	High	High	High	High	High	High	G5E866 [949-957]		2.22	100	1	3	111.1	58.9	42.8	85.9	79.9	117.2	84.8	69.1	127.2
FALSE	High	[K].ILLTEPPMNPTK.[N]	P61161	Actin-related protein 2 OS=Mus musculus OX=10090 GN=Actr2 PE=1 SV=1	1xOxidation [M8]; 1xTMTpro [K12]; 1xTMTpro [N-Term]		0.485557	0.832471	0.808041	1.729	1.407	0.814	0.79	0.49	-0.3	9	15.5	12.6	High	High	High	High	High	High	High	High	High	P61161 [107-118]		2.66	100	1	1	15.6	9	7.8	11.1	17	15.5	8.1	12.6	17.3
FALSE	High	[RT].VYFAEK.[V]	Q9DCT8	Cysteine-rich protein 2 OS=Mus musculus OX=10090 GN=Crip2 PE=1 SV=1	1xTMTpro [K6]; 1xTMTpro [N-Term]		0.485631	0.725703	0.902568	1.4	1.167	0.834	0.49	0.22	-0.26	94.5	132.2	110.2	High	High	High	High	High	High	High	High	High	Q9DCT8 [12-17]; [133-138]		1.73	100	1	3	145.4	94.5	69.7	109	132.2	158.4	110.2	93.1	163.3
FALSE	High	[R].TELADKVTK.[L]	Q8VDD5	Myosin-9 OS=Mus musculus OX=10090 GN=Myh9 PE=1 SV=4	2xTMTpro [K6; K9]; 1xTMTpro [N-Term]		0.485643	0.946157	0.6596	1.271	0.907	0.714	0.35	-0.14	-0.49	50	63.6	45.4	High	High	High	High	High	High	High	High	High	Q8VDD5 [1269-1277]		1.11	100	1	1	72.5	50	25.6	49.3	89.3	63.6	43.3	45.4	63
FALSE	High	[R].KIMSSPLSK.[E]	P61255	60S ribosomal protein L26 OS=Mus musculus OX=10090 GN=Rpl26 PE=1 SV=1	1xOxidation [M3]; 2xTMTpro [K1; K9]; 1xTMTpro [N-Term]		0.485867	0.531692	0.995775	1.33	1.204	0.906	0.41	0.27	-0.14	25.1	33.4	30.2	High	High	High	High	High	High	High	High	High	P61255 [28-36]		1.63	100	1	1	37.6	25.1	19.5	31.1	33.4	36.9	30.2	27.2	44.2
FALSE	High	[K].LWYVLLK.[E]	Q8K2Y7	39S ribosomal protein L47, mitochondrial OS=Mus musculus OX=10090 GN=Mrpl47 PE=1 SV=2	1xTMTpro [K7]; 1xTMTpro [N-Term]		0.485941	0.328576	0.935922	1.226	1.266	1.032	0.29	0.34	0.05	18.6	22.8	23.6	High	High	High	High	High	High	High	High	High	Q8K2Y7 [103-109]		2.32	100	1	2	22.6	14.8	18.6	22.8	28.2	17.2	22.4	23.6	24.6
FALSE	High	[K].RYEVPLETPR.[V]	P70699	Lysosomal alpha-glucosidase OS=Mus musculus OX=10090 GN=Gaa PE=1 SV=2	1xTMTpro [N-Term]		0.48666	0.370601	0.967139	1.244	1.555	1.251	0.31	0.64	0.32	28.8	35.9	44.9	High	High	High	High	High	High	High	High	High	P70699 [190-199]		2.73	100	1	2	43.1	28.8	19.4	35.9	34.1	46.7	44.9	30.7	49.4
FALSE	High	[R].FVQLQHGEIDKR.[V]	Q7TN98	Cytoplasmic polyadenylation element-binding protein 4 OS=Mus musculus OX=10090 GN=Cpeb4 PE=1 SV=1	1xTMTpro [K11]; 1xTMTpro [N-Term]		0.486995	0.528607	0.996508	1.771	1.495	0.844	0.82	0.58	-0.24	33.5	59.3	50.1	High	High	High	High	High	High	High	High	High	Q7TN98 [643-654]		2.03	100	1	2	62.9	33.5	31.4	49.4	59.3	68.5	50.1	37.8	98.5
FALSE	High	[R].IGEYLEK.[I]	Q6ZQ38	Cullin-associated NEDD8-dissociated protein 1 OS=Mus musculus OX=10090 GN=Cand1 PE=1 SV=2	1xTMTpro [K7]; 1xTMTpro [N-Term]		0.486998	0.57603	0.98478	1.639	1.573	0.959	0.71	0.65	-0.06	55.7	91.2	87.5	High	High	High	High	High	High	High	High	High	Q6ZQ38 [249-255]		1.88	100	1	4	104.6	55.7	39	91.2	69.5	93.9	87.5	64.6	92.2
FALSE	High	[K].SINNAEKR.[G]	P62245	40S ribosomal protein S15a OS=Mus musculus OX=10090 GN=Rps15a PE=1 SV=2	1xTMTpro [K7]; 1xTMTpro [N-Term]		0.487018	0.664298	0.944327	1.164	0.974	0.837	0.22	-0.04	-0.26	162.3	188.9	158	High	High	High	High	High	High	High	High	High	P62245 [13-20]		1.96	100	1	2	204.6	162.3	66.9	188.9	196	174	158	148.2	207.1
FALSE	High	[R].VGSTSENITQK.[V]	Q62167	ATP-dependent RNA helicase DDX3X OS=Mus musculus OX=10090 GN=Ddx3x PE=1 SV=3	1xTMTpro [K11]; 1xTMTpro [N-Term]		0.487178	0.404879	0.984211	1.41	1.4	0.993	0.5	0.49	-0.01	30.8	43.4	43.1	High	High	High	High	High	High	High	High	High	Q62167 [408-418]		2.29	100	1	3	50.2	30.8	13.9	36	43.5	43.4	38.1	43.1	48.6
FALSE	High	[R].NYLEQPGKECVQPATK.[S]	O55143	Sarcoplasmic/endoplasmic reticulum calcium ATPase 2 OS=Mus musculus OX=10090 GN=Atp2a2 PE=1 SV=2	1xCarbamidomethyl [C10]; 2xTMTpro [K8; K16]; 1xTMTpro [N-Term]		0.487223	0.38903	0.977063	1.346	1.351	1.004	0.43	0.43	0.01	70.3	94.6	94.9	High	High	High	High	High	High	High	High	High	O55143 [989-1004]		3.14	100	1	4	108.9	70.3	60.6	94.6	91.7	130.8	94.9	83	167.5
FALSE	High	[R].TAAENDFVTLKK.[D]	P35908	Keratin, type II cytoskeletal 2 epidermal CONTAMINANT OS=Homo sapiens GN=KRT2 PE=1 SV=2	2xTMTpro [K11; K12]; 1xTMTpro [N-Term]		0.487303	0.677859	0.936388	1.41	1.427	1.012	0.5	0.51	0.02	977.3	1378	1394.5	High	High	High	High	High	High	High	High	High	P35908 [276-287]		4.34	100	1	14	2181.3	977.3	264.5	1378	1196.3	3361	818.1	2528.9	1394.5
FALSE	High	[R].NIDVSTTISK.[F]	Q8C156	Condensin complex subunit 2 OS=Mus musculus OX=10090 GN=Ncaph PE=1 SV=1	1xTMTpro [K10]; 1xTMTpro [N-Term]		0.487463	0.880545	0.755942	1.322	1.049	0.794	0.4	0.07	-0.33	7.2	9.5	7.5	High	High	High	High	High	High	High	High	High	Q8C156 [87-96]		1.9	100	1	1	11.1	7.2	5.5	11.2	8.7	9.5	7.3	7.5	10.7
FALSE	High	[K].IFRDGEEAGAYDGPR.[T]	P27773	Protein disulfide-isomerase A3 OS=Mus musculus OX=10090 GN=Pdia3 PE=1 SV=2	1xTMTpro [N-Term]		0.487478	0.733754	0.898043	1.415	1.267	0.896	0.5	0.34	-0.16	66	93.5	83.7	High	High	High	High	High	High	High	High	High	P27773 [105-119]		2.19	100	1	3	114.7	66	50.1	93.5	89.3	116.3	66.2	83.7	124.1
FALSE	High	[K].YLKDVTLKK.[Q]	Q9CPR4	60S ribosomal protein L17 OS=Mus musculus OX=10090 GN=Rpl17 PE=1 SV=3	3xTMTpro [K3; K8; K9]; 1xTMTpro [N-Term]		0.487523	0.440178	0.995002	1.545	1.497	0.969	0.63	0.58	-0.05	311.5	481.3	466.4	High	High	High	High	High	High	High	High	High	Q9CPR4 [47-55]		2.01	100	1	3	582.3	311.5	273.9	439.1	523.3	481.3	407.1	466.4	620.2
FALSE	High	[K].SQQERDWVLNEFK.[H]	Q61656	Probable ATP-dependent RNA helicase DDX5 OS=Mus musculus OX=10090 GN=Ddx5 PE=1 SV=2	1xTMTpro [K13]; 1xTMTpro [N-Term]		0.487632	0.188573	0.714982	1.131	1.274	1.127	0.18	0.35	0.17	95.2	107.6	121.2	High	High	High	High	High	High	High	High	High	Q61656 [376-388]		1.51	100	1	4	95.2	97.3	64.2	85.5	108.8	107.6	95.9	121.2	121.5
FALSE	High	[K].VQQAELHTGSLPQIQSTALRGEK.[L]	Q5SWU9	Acetyl-CoA carboxylase 1 OS=Mus musculus OX=10090 GN=Acaca PE=1 SV=1	1xTMTpro [K23]; 1xTMTpro [N-Term]		0.487682	0.679541	0.935609	1.389	1.394	1.004	0.47	0.48	0.01	17.6	24.5	24.6	High	High	High	High	High	High	High	High	High	Q5SWU9 [825-847]		4.45	100	1	2	27.4	17.6	9.6	24.5	30.8	18.6	24.6	15.9	26
FALSE	High	[R].GFSSGSAVVSGGSR.[R]	P35908	Keratin, type II cytoskeletal 2 epidermal CONTAMINANT OS=Homo sapiens GN=KRT2 PE=1 SV=2	1xTMTpro [N-Term]		0.487881	0.508344	0.999138	1.116	1.183	1.06	0.16	0.24	0.08	198.4	221.4	234.8	High	High	High	High	High	High	High	High	High	P35908 [21-34]		4.06	100	1	6	234.3	198.4	74.2	221.4	210.7	293	146.8	379.1	234.8
FALSE	High	[K].TGQAAELGGLLK.[Y]	Q8BG32	26S proteasome non-ATPase regulatory subunit 11 OS=Mus musculus OX=10090 GN=Psmd11 PE=1 SV=3	1xTMTpro [K12]; 1xTMTpro [N-Term]		0.48792	0.896094	0.736792	1.029	0.874	0.849	0.04	-0.19	-0.24	27.9	28.8	24.4	High	High	High	High	High	High	High	High	High	Q8BG32 [60-71]		2.47	100	1	2	27.9	30.9	14.2	28.8	34.7	27.6	22.1	24.4	30.7
FALSE	High	[R].RWEVAALR.[S]	Q9DB77	Cytochrome b-c1 complex subunit 2, mitochondrial OS=Mus musculus OX=10090 GN=Uqcrc2 PE=1 SV=1	1xTMTpro [N-Term]		0.488565	0.615138	0.970396	1.349	1.157	0.858	0.43	0.21	-0.22	138.2	186.5	160	High	High	High	High	High	High	High	High	High	Q9DB77 [148-155]		2.87	100	1	4	195.9	138.2	107.5	165.4	186.5	192.4	160	137.9	234.6
FALSE	High	[R].KREDAEHNLVLFRK.[D]	P15331; G3X981	Peripherin OS=Mus musculus OX=10090 GN=Prph PE=1 SV=2 Peripherin OS=Mus musculus OX=10090 GN=Prph PE=1 SV=1	2xTMTpro [K1; K14]; 1xTMTpro [N-Term]	Shared	0.489138	0.988623	0.418567	1.926	1.528	0.793	0.95	0.61	-0.33	186.4	359.1	284.8	High	High	High	High	High	High	High	High	High	P15331 [193-206]; G3X981 [193-206]		3.17	100	2	3	186.4	405.3	177.2	359.1	1130.3	208.3	132.5	284.9	284.8
FALSE	High	[R].ASQAPSSFQLLYDLK.[L]	Q922D8	C-1-tetrahydrofolate synthase, cytoplasmic OS=Mus musculus OX=10090 GN=Mthfd1 PE=1 SV=4	1xTMTpro [K15]; 1xTMTpro [N-Term]		0.489262	0.618914	0.969057	1.4	1.376	0.983	0.49	0.46	-0.03	9.4	13.1	12.9	High	High	High	High	High	High	High	High	High	Q922D8 [805-819]		3.75	100	1	2	9.4	12.1	8.3	13.1	14.8	9.6	8.6	12.9	14.8
FALSE	High	[R].TPEQVTEIANR.[G]	Q9D880	Mitochondrial import inner membrane translocase subunit TIM50 OS=Mus musculus OX=10090 GN=Timm50 PE=1 SV=1	1xTMTpro [N-Term]		0.489388	0.364693	0.961948	1.291	1.316	1.019	0.37	0.4	0.03	9.9	12.7	13	High	High	High	High	High	High	High	High	High	Q9D880 [33-43]		1.77	100	1	1	13.3	9.9	6.1	9.2	12.7	15.4	12.4	13	13.4
FALSE	High	[R].SGAPTAGPGSR.[G]	P80315	T-complex protein 1 subunit delta OS=Mus musculus OX=10090 GN=Cct4 PE=1 SV=3	1xTMTpro [N-Term]		0.489737	0.827234	0.817678	1.253	0.823	0.657	0.32	-0.28	-0.61	12.4	15.6	10.2	High	High	High	High	High	High	High	High	High	P80315 [9-19]		1.53	100	1	1	15	12.4	3.6	15.6	17.7	10.3	9.9	13.5	10.2
FALSE	High	[K].HIVENAVQK.[E]	Q8BKC5	Importin-5 OS=Mus musculus OX=10090 GN=Ipo5 PE=1 SV=3	1xTMTpro [K9]; 1xTMTpro [N-Term]		0.490159	0.520215	0.998168	1.308	1.287	0.984	0.39	0.36	-0.02	19.3	25.3	24.9	High	High	High	High	High	High	High	High	High	Q8BKC5 [540-548]		3.35	100	1	2	29.4	19.3	9.9	25.3	20.4	31.3	20.9	24.9	29.6
FALSE	High	[K].AKKPAGATPK.[K]	P43276	Histone H1.5 OS=Mus musculus OX=10090 GN=H1-5 PE=1 SV=2	3xTMTpro [K2; K3; K10]; 1xTMTpro [N-Term]		0.490276	0.443535	0.995166	2.231	2.144	0.961	1.16	1.1	-0.06	910	2030.5	1950.9	High	High	High	High	High	High	High	High	High	P43276 [128-137]		2.14	100	1	7	2778.2	910	546.4	1268.8	2626.1	2030.5	2383.2	1645.9	1950.9
FALSE	High	[K].VTLTPEEEAR.[L]	A0A1B0GSR9	L-lactate dehydrogenase OS=Mus musculus OX=10090 GN=Ldha PE=1 SV=1	1xTMTpro [N-Term]		0.490379	0.564262	0.989423	1.891	1.529	0.808	0.92	0.61	-0.31	49.2	93.1	75.2	High	High	High	High	High	High	High	High	High	A0A1B0GSR9 [289-298]		2.42	100	1	4	107.3	45.3	49.2	66.9	93.1	97.7	73.1	75.2	99.3
FALSE	High	[R].HSQQLKDEDSR.[V]	E9PVX6	Proliferation marker protein Ki-67 OS=Mus musculus OX=10090 GN=Mki67 PE=1 SV=1	1xTMTpro [K6]; 1xTMTpro [N-Term]		0.490428	0.993301	0.480075	1.067	1.01	0.946	0.09	0.01	-0.08	8.4	8.9	8.4	High	High	Not Found	High	High	High	High	High	High	E9PVX6 [320-330]		1.29	89	1	1	7.8	9	0	10.7	8.7	8.9	7.7	9.3	8.4
FALSE	High	[R].LKSTCIYGGAPK.[G]	Q501J6; Q61656	Probable ATP-dependent RNA helicase DDX17 OS=Mus musculus OX=10090 GN=Ddx17 PE=1 SV=1 Probable ATP-dependent RNA helicase DDX5 OS=Mus musculus OX=10090 GN=Ddx5 PE=1 SV=2	1xCarbamidomethyl [C5]; 2xTMTpro [K2; K12]; 1xTMTpro [N-Term]	Shared	0.490657	0.542908	0.994595	1.236	1.104	0.892	0.31	0.14	-0.16	18	22.2	19.8	High	High	High	High	High	High	High	High	High	Q501J6 [194-205]; Q61656 [196-207]		2.35	100	2	1	23.5	18	10.6	22.2	21.3	25.2	19.8	16	34.7
FALSE	High	[K].EFRDYPPLR.[M]	Q9CY27	Very-long-chain enoyl-CoA reductase OS=Mus musculus OX=10090 GN=Tecr PE=1 SV=1	1xTMTpro [N-Term]		0.491616	0.459089	0.997706	1.487	1.247	0.839	0.57	0.32	-0.25	13.2	19.6	16.4	High	High	High	High	High	High	High	High	High	Q9CY27 [292-300]		2.22	100	1	2	21.7	13.2	5.3	19.6	13.4	24.8	16.4	15	28.6
FALSE	High	[K].ENVLIGEGAGFK.[I]	P45952	Medium-chain specific acyl-CoA dehydrogenase, mitochondrial OS=Mus musculus OX=10090 GN=Acadm PE=1 SV=1	1xTMTpro [K12]; 1xTMTpro [N-Term]		0.491662	0.371141	0.964892	1.971	1.788	0.907	0.98	0.84	-0.14	70.8	139.5	126.6	High	High	High	High	High	High	High	High	High	P45952 [260-271]		2.49	100	1	3	142.8	70.8	69.7	94.2	139.5	153	126.6	97	204.4
FALSE	High	[K].SFNAGGHK.[L]	G3UX26	Voltage-dependent anion-selective channel protein 2 OS=Mus musculus OX=10090 GN=Vdac2 PE=1 SV=1	1xTMTpro [K8]; 1xTMTpro [N-Term]		0.492073	0.563881	0.990018	1.657	1.653	0.998	0.73	0.73	0	23	38.1	38	High	High	High	High	High	High	High	High	High	G3UX26 [267-274]		2.46	100	1	1	53.2	23	15.8	36.7	38.1	45.7	38	28.3	51.9
FALSE	High	[K].VDLQAK.[L]	P04264	Keratin, type II cytoskeletal 1 CONTAMINANT OS=Homo sapiens GN=KRT1 PE=1 SV=6	1xTMTpro [K6]; 1xTMTpro [N-Term]		0.492088	0.881869	0.7593	1.073	0.638	0.594	0.1	-0.65	-0.75	516.6	554.5	329.5	High	High	High	High	High	High	High	High	High	P04264 [299-304]		1.98	100	1	4	516.6	602	117.8	546.4	554.5	731.4	296.6	770.4	329.5
FALSE	High	[R].ASGNYATVISHNPETKK.[T]	P62918	60S ribosomal protein L8 OS=Mus musculus OX=10090 GN=Rpl8 PE=1 SV=2	2xTMTpro [K16; K17]; 1xTMTpro [N-Term]		0.492172	0.723374	0.909536	1.377	1.051	0.763	0.46	0.07	-0.39	68.4	94.2	71.9	High	High	High	High	High	High	High	High	High	P62918 [129-145]		5.93	100	1	2	99.4	68.4	59.4	94.2	97.5	94.1	71.9	70	131.9
FALSE	High	[R].SVTQQPGSEVIAPQK.[T]	Q9Z1Q9	Valine--tRNA ligase OS=Mus musculus OX=10090 GN=Vars1 PE=1 SV=1	1xTMTpro [K15]; 1xTMTpro [N-Term]		0.492227	0.674141	0.941939	1.283	1.08	0.842	0.36	0.11	-0.25	37.7	48.4	40.8	High	High	High	High	High	High	High	High	High	Q9Z1Q9 [215-229]		3.7	100	1	3	56.6	37.7	26.4	48.4	44.5	62.9	40.8	39.3	66.4
FALSE	High	[R].AVLGEVALYSGAR.[S]	Q9Z1Q9	Valine--tRNA ligase OS=Mus musculus OX=10090 GN=Vars1 PE=1 SV=1	1xTMTpro [N-Term]		0.492336	0.565383	0.989688	1.317	1.266	0.961	0.4	0.34	-0.06	40.6	53.5	51.4	High	High	High	High	High	High	High	High	High	Q9Z1Q9 [202-214]		4.12	100	1	3	40.6	58.2	34.8	53.6	53.5	52.2	41.4	51.4	65.6
FALSE	High	[K].SGSIVVEGHELHEEDIR.[L]	Q8BU30	Isoleucine--tRNA ligase, cytoplasmic OS=Mus musculus OX=10090 GN=Iars1 PE=1 SV=2	1xTMTpro [N-Term]		0.492416	0.661278	0.949458	1.346	1.02	0.758	0.43	0.03	-0.4	20.5	27.6	20.9	High	High	High	High	High	High	High	High	High	Q8BU30 [930-946]		3.93	100	1	1	21.8	18.6	20.5	19	27.6	36.9	20.9	19.8	37.8
FALSE	High	[K].KQISNLQQSISDAEQRGENALKDAK.[N]	P04264	Keratin, type II cytoskeletal 1 CONTAMINANT OS=Homo sapiens GN=KRT1 PE=1 SV=6	3xTMTpro [K1; K22; K25]; 1xTMTpro [N-Term]		0.492519	0.987275	0.417738	2.495	0.944	0.378	1.32	-0.08	-1.4	15.5	38.7	14.6	High	High	High	High	High	High	High	High	High	P04264 [417-441]		4.36	100	1	2	15.5	44.6	10.7	38.7	34.9	41.4	8	48.9	14.6
FALSE	High	[R].TSQNSELNNMQDLVEDYKK.[K]	P35908	Keratin, type II cytoskeletal 2 epidermal CONTAMINANT OS=Homo sapiens GN=KRT2 PE=1 SV=2	1xOxidation [M10]; 2xTMTpro [K18; K19]; 1xTMTpro [N-Term]		0.492567	0.780857	0.86411	1.23	0.997	0.811	0.3	0	-0.3	264.2	324.9	263.4	High	High	High	High	High	High	High	High	High	P35908 [248-266]		5.82	100	1	11	377.2	264.2	87.8	324.9	294.3	451.8	174.3	471.5	263.4
FALSE	High	[K].KATGAATPKK.[AT]	P15864	Histone H1.2 OS=Mus musculus OX=10090 GN=H1-2 PE=1 SV=2	3xTMTpro [K1; K9; K10]; 1xTMTpro [N-Term]		0.492812	0.461948	0.997944	1.749	1.917	1.096	0.81	0.94	0.13	213	372.5	408.3	High	High	High	High	High	High	High	High	High	P15864 [140-149]		2.92	100	1	3	442.1	213	93.9	289.8	372.5	417.7	408.3	206.2	581.7
FALSE	High	[R].EVATNSELVQSGKSEISELRR.[T]	Q61781; Q9QWL7	Keratin, type I cytoskeletal 14 OS=Mus musculus OX=10090 GN=Krt14 PE=1 SV=2 Keratin, type I cytoskeletal 17 OS=Mus musculus OX=10090 GN=Krt17 PE=1 SV=3	1xTMTpro [K13]; 1xTMTpro [N-Term]	Shared	0.493241	0.922785	0.705535	1.109	1.334	1.203	0.15	0.42	0.27	33.4	37.1	44.6	High	High	High	High	High	High	High	High	High	Q61781 [322-342]; Q9QWL7 [285-305]		3.92	100	2	2	37.5	33.4	24.9	37.1	29.3	146.7	44.6	46.4	25.4
FALSE	High	[K].IGQGYLIKDGK.[L]	P27659	60S ribosomal protein L3 OS=Mus musculus OX=10090 GN=Rpl3 PE=1 SV=3	2xTMTpro [K8; K11]; 1xTMTpro [N-Term]		0.49342	0.846194	0.801627	1.299	1.04	0.801	0.38	0.06	-0.32	662.2	860.4	688.9	High	High	High	High	High	High	High	High	High	P27659 [287-297]		2.49	100	1	9	936.9	662.2	511	776.1	860.4	930.7	635.7	688.9	989.1
FALSE	High	[K].NKTGVAPIIDVVR.[S]	P14115	60S ribosomal protein L27a OS=Mus musculus OX=10090 GN=Rpl27a PE=1 SV=5	1xTMTpro [K2]; 1xTMTpro [N-Term]		0.493518	0.786791	0.859766	1.182	1.05	0.888	0.24	0.07	-0.17	378.4	447.5	397.3	High	High	High	High	High	High	High	High	High	P14115 [93-105]		3.36	100	1	3	400.2	292.5	378.4	439.8	489.6	447.5	272.6	397.3	631.5
FALSE	High	[R].TNYNDRYDEIRR.[H]	P12970	60S ribosomal protein L7a OS=Mus musculus OX=10090 GN=Rpl7a PE=1 SV=2	1xTMTpro [N-Term]		0.493538	0.575075	0.987284	1.402	1.158	0.826	0.49	0.21	-0.28	441.3	618.9	511.1	High	High	High	High	High	High	High	High	High	P12970 [224-235]		2.59	100	1	7	703.1	441.3	335.5	564	618.9	645.1	510.4	511.1	782.8
FALSE	High	[K].HSMNPFCEIAVEEAVR.[L]	Q9DCW4	Electron transfer flavoprotein subunit beta OS=Mus musculus OX=10090 GN=Etfb PE=1 SV=3	1xCarbamidomethyl [C7]; 1xOxidation [M3]; 1xTMTpro [N-Term]		0.493777	0.666107	0.947589	1.65	1.31	0.794	0.72	0.39	-0.33	6.1	10.1	8	High	High	High	High	High	High	High	High	High	Q9DCW4 [36-51]		4.78	100	1	4	9.3	5.4	6.1	6	12.1	10.1	8	6.9	10.6
FALSE	High	[R].IPKEQGVLSFWR.[G]	P51881	ADP/ATP translocase 2 OS=Mus musculus OX=10090 GN=Slc25a5 PE=1 SV=3	1xTMTpro [K3]; 1xTMTpro [N-Term]		0.493783	0.683903	0.937086	1.11	1.129	1.017	0.15	0.18	0.02	47	52.1	53	High	High	High	High	High	High	High	High	High	P51881 [61-72]		1.29	100	1	2	49.6	41.7	47	52.1	45.9	65.2	53	41.7	61.5
FALSE	High	[K].GALALEEK.[R]	Q8VDD5	Myosin-9 OS=Mus musculus OX=10090 GN=Myh9 PE=1 SV=4	1xTMTpro [K8]; 1xTMTpro [N-Term]		0.493795	0.983603	0.586916	1.466	0.886	0.604	0.55	-0.17	-0.73	86.8	127.3	76.9	High	High	High	High	High	High	High	High	High	Q8VDD5 [1717-1724]		2.58	100	1	4	112.5	86.8	53.5	76.4	128.2	127.3	76.9	74.7	103
FALSE	High	[R].ADGYEPPVQESV.[-]	P97351	40S ribosomal protein S3a OS=Mus musculus OX=10090 GN=Rps3a PE=1 SV=3	1xTMTpro [N-Term]		0.494109	0.769594	0.875142	1.078	0.922	0.855	0.11	-0.12	-0.23	139.2	150	128.3	High	High	High	High	High	High	High	High	High	P97351 [253-264]		2.72	100	1	7	153	139.2	96.6	146.9	155.7	150	125.8	128.3	172.1
FALSE	High	[K].GLAITFVSDENDAK.[I]	Q9Z1N5	Spliceosome RNA helicase Ddx39b OS=Mus musculus OX=10090 GN=Ddx39b PE=1 SV=1	1xTMTpro [K14]; 1xTMTpro [N-Term]		0.494167	0.960593	0.642148	1.355	1.049	0.774	0.44	0.07	-0.37	11.1	15.1	11.7	High	High	High	High	High	High	High	High	High	Q9Z1N5 [385-398]		3.29	100	1	2	11.1	15.1	5.5	15.1	15.3	14.6	5.9	17.9	11.7
FALSE	High	[R].LIVENLSSR.[CV]	Q542V3; Q3TWW8; O35326	Serine/arginine-rich-splicing factor 4 OS=Mus musculus OX=10090 GN=Srsf4 PE=1 SV=1 Serine/arginine-rich splicing factor 6 OS=Mus musculus OX=10090 GN=Srsf6 PE=1 SV=1 Serine/arginine-rich splicing factor 5 OS=Mus musculus OX=10090 GN=Srsf5 PE=1 SV=2	1xTMTpro [N-Term]	Shared	0.49464	0.817706	0.832048	1.206	1.02	0.846	0.27	0.03	-0.24	100.3	120.9	102.3	High	High	High	High	High	High	High	High	High	Q542V3 [106-114]; Q3TWW8 [112-120]; O35326 [110-118]		1.85	100	3	4	125.2	100.3	59.2	112.2	120.9	121.2	80.4	102.3	135.6
FALSE	High	[R].LLETLFVHR.[F]	Q9CY27	Very-long-chain enoyl-CoA reductase OS=Mus musculus OX=10090 GN=Tecr PE=1 SV=1	1xTMTpro [N-Term]		0.494747	0.770703	0.217639	0.839	1.105	1.317	-0.25	0.14	0.4	14	11.7	15.4	High	High	High	High	High	High	High	High	High	Q9CY27 [142-150]		3.33	100	1	4	13.1	14	14.4	8.7	11.7	15.1	13.2	15.4	17.7
FALSE	High	[K].KLRPLYNHPAGPR.[T]	Q9D023	Mitochondrial pyruvate carrier 2 OS=Mus musculus OX=10090 GN=Mpc2 PE=1 SV=1	1xTMTpro [K1]; 1xTMTpro [N-Term]		0.494819	0.599453	0.979552	1.417	1.389	0.98	0.5	0.47	-0.03	73	103.4	101.4	High	High	High	High	High	High	High	High	High	Q9D023 [27-39]		1.92	100	1	2	123.1	73	55.5	90.3	103.4	127.8	101.4	77.7	131.6
FALSE	High	[K].VNTLIRPDGEK.[K]	P62751	60S ribosomal protein L23a OS=Mus musculus OX=10090 GN=Rpl23a PE=1 SV=1	1xTMTpro [K11]; 1xTMTpro [N-Term]		0.495004	0.437062	0.992562	1.193	1.196	1.003	0.25	0.26	0	100	119.3	119.6	High	High	High	High	High	High	High	High	High	P62751 [124-134]		2.28	100	1	1	138.7	100	42.7	119.3	109.7	136.2	119.6	106.1	156.2
FALSE	High	[K].VIDPVAPR.[Y]	Q8CGC7	Bifunctional glutamate/proline--tRNA ligase OS=Mus musculus OX=10090 GN=Eprs1 PE=1 SV=4	1xTMTpro [N-Term]		0.495058	0.915543	0.718081	1.498	1.188	0.793	0.58	0.25	-0.33	26.5	39.7	31.5	High	High	High	High	High	High	High	High	High	Q8CGC7 [499-506]		1.49	100	1	1	50.1	26.5	23.3	39.7	48.6	38.2	31.5	27.8	47.2
FALSE	High	[R].DYQDNKADVILK.[Y]	A0A494BB95	Eukaryotic translation initiation factor 4C OS=Mus musculus OX=10090 GN=Eif1a PE=1 SV=1	2xTMTpro [K6; K12]; 1xTMTpro [N-Term]		0.495135	0.251249	0.831315	1.11	1.124	1.013	0.15	0.17	0.02	20	22.2	22.5	High	High	High	High	High	High	High	High	High	A0A494BB95 [193-204]		0.98	100	1	2	20	13.7	20.3	21	22.2	28.9	20.3	22.5	45.6
FALSE	High	[K].ILHLLGK.[E]	Q9QXK3	Coatomer subunit gamma-2 OS=Mus musculus OX=10090 GN=Copg2 PE=1 SV=1	1xTMTpro [K7]; 1xTMTpro [N-Term]		0.495153	0.355016	0.951817	1.231	1.291	1.049	0.3	0.37	0.07	30.1	37.1	38.9	High	High	High	High	High	High	High	High	High	Q9QXK3 [455-461]		1.88	100	1	2	45.1	30.1	18.3	37.1	36.1	43.6	38.9	35.9	51.7
FALSE	High	[R].RADQLADESLESTRR.[M]	P60879	Synaptosomal-associated protein 25 OS=Mus musculus OX=10090 GN=Snap25 PE=1 SV=1	1xTMTpro [N-Term]		0.495496	0.702298	0.926586	1.362	1.216	0.893	0.45	0.28	-0.16	27.3	37.2	33.2	High	High	High	High	High	High	High	High	High	P60879 [17-31]		2.86	100	1	2	44.8	27.3	11.1	32.7	37.2	38.9	33.2	26	37.2
FALSE	High	[K].KDVDNAYMIK.[V]	P35908	Keratin, type II cytoskeletal 2 epidermal CONTAMINANT OS=Homo sapiens GN=KRT2 PE=1 SV=2	2xTMTpro [K1; K10]; 1xTMTpro [N-Term]		0.495546	0.978138	0.603984	2.112	0.962	0.456	1.08	-0.06	-1.13	124.1	262	119.4	High	High	High	High	High	High	High	High	High	P35908 [287-296]		3.46	100	1	4	124.1	309.5	35	292.4	262	164.7	65.4	250.3	119.4
FALSE	High	[K].APSPEKAEEESER.[L]	Q61024	Asparagine synthetase [glutamine-hydrolyzing] OS=Mus musculus OX=10090 GN=Asns PE=1 SV=3	1xTMTpro [K6]; 1xTMTpro [N-Term]		0.495763	0.530149	0.997639	1.272	1.104	0.868	0.35	0.14	-0.2	86.6	110.2	95.6	High	High	High	High	High	High	High	High	High	Q61024 [380-392]		1.75	100	1	3	115.4	86.6	41.2	86.8	110.2	112.6	95.6	91.1	117.3
FALSE	High	[K].WQNNLLPSR.[Q]	P62245	40S ribosomal protein S15a OS=Mus musculus OX=10090 GN=Rps15a PE=1 SV=2	1xTMTpro [N-Term]		0.495874	0.428586	0.989881	1.284	1.259	0.98	0.36	0.33	-0.03	145.6	187	183.2	High	High	High	High	High	High	High	High	High	P62245 [89-97]		3.33	100	1	8	212.1	145.6	121.8	158.8	187	238.2	183.2	181.5	228.4
FALSE	High	[K].MDSTEPPYSQKR.[Y]	P10126	Elongation factor 1-alpha 1 OS=Mus musculus OX=10090 GN=Eef1a1 PE=1 SV=3	1xTMTpro [K11]; 1xTMTpro [N-Term]		0.496061	0.827983	0.823255	1.177	0.933	0.792	0.24	-0.1	-0.34	59.5	70	55.5	High	High	High	High	High	High	High	High	High	P10126 [155-166]		1.72	100	1	3	77.2	59.5	29.7	69.9	70	70.6	55.5	49.7	78.5
FALSE	High	[R].SSVVTAVK.[F]	Q6ZQ38	Cullin-associated NEDD8-dissociated protein 1 OS=Mus musculus OX=10090 GN=Cand1 PE=1 SV=2	1xTMTpro [K8]; 1xTMTpro [N-Term]		0.496626	0.685335	0.938126	1.231	1.299	1.055	0.3	0.38	0.08	159	195.7	206.6	High	High	High	High	High	High	High	High	High	Q6ZQ38 [983-990]		2.58	100	1	4	254.9	159	91.9	192.7	195.7	272	206.6	151.7	245.1
FALSE	High	[R].ELNITAAK.[E]	P62082	40S ribosomal protein S7 OS=Mus musculus OX=10090 GN=Rps7 PE=1 SV=1	1xTMTpro [K8]; 1xTMTpro [N-Term]		0.496925	0.347073	0.944504	1.272	1.169	0.919	0.35	0.23	-0.12	355.4	452	415.4	High	High	High	High	High	High	High	High	High	P62082 [42-49]		2.87	100	1	8	473	355.4	258.7	421.4	452	510.4	391.5	415.4	742.8
FALSE	High	[R].IECSHIR.[H]	Q9CPT5	Nucleolar protein 16 OS=Mus musculus OX=10090 GN=Nop16 PE=1 SV=1	1xCarbamidomethyl [C3]; 1xTMTpro [N-Term]		0.496954	0.986875	0.580092	1.59	0.841	0.529	0.67	-0.25	-0.92	27	42.9	22.7	High	High	High	High	High	High	High	High	High	Q9CPT5 [34-40]		2.31	100	1	3	43.3	20.3	27	36.2	42.9	52.9	22.7	20.4	60.2
FALSE	High	[K].KITVVPSAKDFIDLTLSK.[T]	Q99ME9	GTP-binding protein 4 OS=Mus musculus OX=10090 GN=Gtpbp4 PE=1 SV=3	3xTMTpro [K1; K9; K18]; 1xTMTpro [N-Term]		0.49714	0.869716	0.779187	1.12	1.148	1.025	0.16	0.2	0.03	6.8	7.6	7.8	High	High	High	High	High	High	High	High	High	Q99ME9 [8-25]		1.86	100	1	2	6.3	6.8	7.4	7.6	7	11.5	7.8	5.5	9.7
FALSE	High	[K].TSDLIVLGLPWK.[T]	Q921F2; Q8BLD4	TAR DNA-binding protein 43 OS=Mus musculus OX=10090 GN=Tardbp PE=1 SV=1 TAR DNA-binding protein 43 OS=Mus musculus OX=10090 GN=Tardbp PE=1 SV=1	1xTMTpro [K12]; 1xTMTpro [N-Term]	Shared	0.497196	0.983342	0.591355	1.215	1.125	0.926	0.28	0.17	-0.11	17.1	20.8	19.3	High	High	High	High	High	High	High	High	High	Q921F2 [103-114]; Q8BLD4 [103-114]		2.25	100	2	3	17.1	16.3	17.1	20.8	23.6	17.4	12.3	22	19.3
FALSE	High	[K].NVDILKDPETVK.[Q]	Q6P5F9	Exportin-1 OS=Mus musculus OX=10090 GN=Xpo1 PE=1 SV=1	2xTMTpro [K6; K12]; 1xTMTpro [N-Term]		0.497213	0.616812	0.973732	1.252	1.167	0.932	0.32	0.22	-0.1	165.4	207.1	193.1	High	High	High	High	High	High	High	High	High	Q6P5F9 [675-686]		3	100	1	9	252.1	165.4	108.4	190.2	207.1	257.9	193.1	183	247.6
FALSE	High	[R].LLQEALK.[R]	P70279	Surfeit locus protein 6 OS=Mus musculus OX=10090 GN=Surf6 PE=1 SV=1	1xTMTpro [K7]; 1xTMTpro [N-Term]		0.497213	0.999915	0.490819	1.982	1.488	0.751	0.99	0.57	-0.41	126.8	251.3	188.7	High	High	High	High	High	High	High	High	High	P70279 [282-288]		2.79	100	1	7	126.8	244.8	121.5	251.3	314.9	158.4	90.1	219.2	188.7
FALSE	High	[K].KQISNLQQSISDAEQRGENALK.[D]	P04264	Keratin, type II cytoskeletal 1 CONTAMINANT OS=Homo sapiens GN=KRT1 PE=1 SV=6	2xTMTpro [K1; K22]; 1xTMTpro [N-Term]		0.497223	0.938745	0.684974	2.105	1.019	0.484	1.07	0.03	-1.05	6.8	14.3	6.9	High	High	High	High	High	High	High	High	High	P04264 [417-438]		1.24	100	1	1	6.8	22.1	2.3	20.1	10.2	14.3	6.9	14.4	6.3
FALSE	High	[R].AVDDGVNTFK.[V]	P42932	T-complex protein 1 subunit theta OS=Mus musculus OX=10090 GN=Cct8 PE=1 SV=3	1xTMTpro [K10]; 1xTMTpro [N-Term]		0.497465	0.82718	0.825453	1.126	0.871	0.773	0.17	-0.2	-0.37	37.8	42.6	32.9	High	High	High	High	High	High	High	High	High	P42932 [391-400]		2.72	100	1	1	43.9	37.8	17.5	38.2	44.9	42.6	30.4	32.9	45.9
FALSE	High	[K].ADLMDR.[L]	Q8VEK3	Heterogeneous nuclear ribonucleoprotein U OS=Mus musculus OX=10090 GN=Hnrnpu PE=1 SV=1	1xTMTpro [N-Term]		0.497757	0.757675	0.888076	1.096	1.024	0.934	0.13	0.03	-0.1	40.9	44.8	41.9	High	High	High	High	High	High	High	High	High	Q8VEK3 [32-37]		1.9	100	1	1	42.5	40.9	9.5	44.8	38.2	45.7	42.4	41.9	24
FALSE	High	[K].KGDVVIVLTGWRPGSGFTNTMR.[V]	P52480	Pyruvate kinase PKM OS=Mus musculus OX=10090 GN=Pkm PE=1 SV=4	1xOxidation [M21]; 1xTMTpro [K1]; 1xTMTpro [N-Term]		0.497801	0.697514	0.931328	1.288	1.008	0.782	0.37	0.01	-0.35	46.5	60	46.9	High	High	High	High	High	High	High	High	High	P52480 [505-526]		1.96	100	1	7	34.1	52.9	46.5	64.8	60	43.7	41.4	70.6	46.9
FALSE	High	[K].IVPAWAPPKQPILK.[T]	Q9D0Q7	39S ribosomal protein L45, mitochondrial OS=Mus musculus OX=10090 GN=Mrpl45 PE=1 SV=1	2xTMTpro [K9; K14]; 1xTMTpro [N-Term]		0.498039	0.990457	0.432447	1.487	1.303	0.876	0.57	0.38	-0.19	6.7	10	8.7	High	High	High	High	High	High	High	High	High	Q9D0Q7 [265-278]		2.52	100	1	3	6.7	6.8	6.5	10	11.4	7.5	3.2	8.7	9.3
FALSE	High	[K].DIDIHEVR.[I]	Q8VEK3	Heterogeneous nuclear ribonucleoprotein U OS=Mus musculus OX=10090 GN=Hnrnpu PE=1 SV=1	1xTMTpro [N-Term]		0.498196	0.771496	0.877171	1.382	1.166	0.844	0.47	0.22	-0.25	277.6	383.6	323.6	High	High	High	High	High	High	High	High	High	Q8VEK3 [329-336]		2.96	100	1	4	423.9	277.6	216.3	315.1	398.1	383.6	323.6	305.7	373.9
FALSE	High	[R].GAPPSSNIEDFHGLLPK.[G]	Q8K310	Matrin-3 OS=Mus musculus OX=10090 GN=Matr3 PE=1 SV=1	1xTMTpro [K17]; 1xTMTpro [N-Term]		0.498304	0.770783	0.87786	1.338	1.309	0.979	0.42	0.39	-0.03	7.5	10.1	9.9	High	High	High	High	High	High	High	High	High	Q8K310 [271-287]		3.06	100	1	3	7.5	12.9	6.3	10.1	10.1	13.5	7.9	9.9	12.6
FALSE	High	[K].FHPIQGHR.[V]	Q9CX86	Heterogeneous nuclear ribonucleoprotein A0 OS=Mus musculus OX=10090 GN=Hnrnpa0 PE=1 SV=1	1xTMTpro [N-Term]		0.498361	0.538045	0.996888	1.036	0.994	0.959	0.05	-0.01	-0.06	63.9	66.2	63.5	High	High	High	High	High	High	High	High	High	Q9CX86 [160-167]		2.75	100	1	2	74.8	63.9	28.9	66.2	85.6	64.2	63.5	60.6	89.1
FALSE	High	[R].LASHLNLAMCHLK.[L]	P30416	Peptidyl-prolyl cis-trans isomerase FKBP4 OS=Mus musculus OX=10090 GN=Fkbp4 PE=1 SV=5	1xCarbamidomethyl [C10]; 1xTMTpro [K13]; 1xTMTpro [N-Term]		0.498428	0.998229	0.469561	1.438	0.696	0.484	0.52	-0.52	-1.05	7.7	11	5.3	High	High	High	High	High	High	High	High	High	P30416 [319-331]		2.08	100	1	1	7.7	9.7	2.8	11	13.5	5.9	5.3	4.4	8.2
FALSE	High	[K].IVLRLECVEPNCR.[S]	P83882	60S ribosomal protein L36a OS=Mus musculus OX=10090 GN=Rpl36a PE=1 SV=2	2xCarbamidomethyl [C7; C12]; 1xTMTpro [N-Term]		0.498551	0.938721	0.686472	1.274	0.952	0.747	0.35	-0.07	-0.42	68.1	86.7	64.8	High	High	High	High	High	High	High	High	High	P83882 [66-78]		1.77	100	1	3	85.5	59.1	68.1	82.9	90.2	86.7	64.8	59.1	107.7
FALSE	High	[K].SSSNTVESTSLYNK.[V]	Q8CGC7	Bifunctional glutamate/proline--tRNA ligase OS=Mus musculus OX=10090 GN=Eprs1 PE=1 SV=4	1xTMTpro [K14]; 1xTMTpro [N-Term]		0.498552	0.771072	0.877837	1.322	1.037	0.784	0.4	0.05	-0.35	67.9	89.7	70.4	High	High	High	High	High	High	High	High	High	Q8CGC7 [816-829]		3.37	100	1	4	104	67.9	39.8	89.7	80.5	99.8	70.4	65.5	106.1
FALSE	High	[K].ACPRPEGLNFQDLR.[S]	Q62193	Replication protein A 32 kDa subunit OS=Mus musculus OX=10090 GN=Rpa2 PE=1 SV=1	1xCarbamidomethyl [C2]; 1xTMTpro [N-Term]		0.499272	0.832569	0.821799	1.299	1.151	0.886	0.38	0.2	-0.17	25.4	33	29.2	High	High	High	High	High	High	High	High	High	Q62193 [218-231]		2.11	100	1	1	33.5	25.4	20.8	33	33.2	30.2	21.7	29.2	38
FALSE	High	[K].ALWEDEGVR.[A]	P63094	Guanine nucleotide-binding protein G(s) subunit alpha isoforms short OS=Mus musculus OX=10090 GN=Gnas PE=1 SV=1	1xTMTpro [N-Term]		0.499357	0.867121	0.784508	1.401	1.357	0.968	0.49	0.44	-0.05	9.1	12.7	12.3	High	High	High	High	High	High	High	High	High	P63094 [152-160]		1.98	100	1	1	16.2	9.1	8.3	12.7	11.8	19.3	9.5	12.3	15.2
FALSE	High	[K].IQQNTFTR.[W]	B7FAV1; Q8VHX6	Filamin, alpha (Fragment) OS=Mus musculus OX=10090 GN=Flna PE=1 SV=1 Filamin-C OS=Mus musculus OX=10090 GN=Flnc PE=1 SV=3	1xTMTpro [N-Term]	Shared	0.499523	0.633488	0.967547	1.47	1.234	0.839	0.56	0.3	-0.25	151.9	223.3	187.4	High	High	High	High	High	High	High	High	High	B7FAV1 [20-27]; Q8VHX6 [38-45]		2.35	100	2	4	248.9	151.9	113.7	190.5	223.3	228	187.4	163.1	268.4
FALSE	High	[R].VISSIEQK.[TS]	P68510; P68254; P61982; Q9CQV8	14-3-3 protein eta OS=Mus musculus OX=10090 GN=Ywhah PE=1 SV=2 14-3-3 protein theta OS=Mus musculus OX=10090 GN=Ywhaq PE=1 SV=1 14-3-3 protein gamma OS=Mus musculus OX=10090 GN=Ywhag PE=1 SV=2 14-3-3 protein beta/alpha OS=Mus musculus OX=10090 GN=Ywhab PE=1 SV=3	1xTMTpro [K8]; 1xTMTpro [N-Term]	Shared	0.499541	0.648761	0.960237	1.612	1.29	0.8	0.69	0.37	-0.32	189.8	306	244.9	High	High	High	High	High	High	High	High	High	P68510 [62-69]; P68254 [61-68]; P61982 [62-69]; Q9CQV8 [63-70]		2.51	100	4	12	352.6	189.8	176.1	253	306	333	243.9	244.9	360.8
FALSE	High	[R].MSGDLSSNVTVSVTSSTISSNVASK.[A]	P35908	Keratin, type II cytoskeletal 2 epidermal CONTAMINANT OS=Homo sapiens GN=KRT2 PE=1 SV=2	1xOxidation [M1]; 1xTMTpro [K25]; 1xTMTpro [N-Term]		0.499752	0.638255	0.965451	1.718	1.475	0.859	0.78	0.56	-0.22	29.8	51.1	43.9	High	High	High	High	High	High	High	High	High	P35908 [491-515]		5.1	100	1	3	29.8	59.1	18.9	51.1	48.4	52.6	26.7	83.2	43.9
FALSE	High	[K].FRREEDAEK.[A]	Q9D883	Splicing factor U2AF 35 kDa subunit OS=Mus musculus OX=10090 GN=U2af1 PE=1 SV=4	1xTMTpro [K9]; 1xTMTpro [N-Term]		0.499845	0.71092	0.924024	1.29	1.076	0.834	0.37	0.11	-0.26	72.1	92.9	77.5	High	High	High	High	High	High	High	High	High	Q9D883 [117-125]		2.16	100	1	1	97.9	72.1	56.5	85.1	92.9	94.6	70.3	77.5	112.2
FALSE	High	[R].TLTHYK.[S]	Q61024	Asparagine synthetase [glutamine-hydrolyzing] OS=Mus musculus OX=10090 GN=Asns PE=1 SV=3	1xTMTpro [K6]; 1xTMTpro [N-Term]		0.500013	0.535019	0.997575	1.121	1.082	0.964	0.17	0.11	-0.05	100.6	112.8	108.8	High	High	High	High	High	High	High	High	High	Q61024 [551-556]		2.56	100	1	1	117.8	100.6	32.6	112.8	139.6	87.8	91.8	108.8	129
FALSE	High	[K].EDAANNYAR.[G]	Q9JJZ2; P68369; A0A0A0MQA5	Tubulin alpha-8 chain OS=Mus musculus OX=10090 GN=Tuba8 PE=1 SV=1 Tubulin alpha-1A chain OS=Mus musculus OX=10090 GN=Tuba1a PE=1 SV=1 Tubulin alpha chain (Fragment) OS=Mus musculus OX=10090 GN=Tuba4a PE=1 SV=1	1xTMTpro [N-Term]	Shared	0.500022	0.415133	0.983731	1.779	1.716	0.965	0.83	0.78	-0.05	141.1	251	242.2	High	High	High	High	High	High	High	High	High	Q9JJZ2 [97-105]; P68369 [97-105]; A0A0A0MQA5 [126-134]		2.55	100	3	8	265.1	141.1	119.4	169.4	251.2	251	242.2	184.6	271.1
FALSE	High	[R].IHGVGFK.[K]	P62900	60S ribosomal protein L31 OS=Mus musculus OX=10090 GN=Rpl31 PE=1 SV=1	1xTMTpro [K7]; 1xTMTpro [N-Term]		0.500151	0.279418	0.868834	1.337	1.388	1.039	0.42	0.47	0.05	329.9	440.9	457.9	High	High	High	High	High	High	High	High	High	P62900 [33-39]		3.39	100	1	4	492.1	329.9	159.3	414.9	440.9	466.6	374.3	457.9	831.8
FALSE	High	[R].VKLPSGSKK.[V]	P62918	60S ribosomal protein L8 OS=Mus musculus OX=10090 GN=Rpl8 PE=1 SV=2	3xTMTpro [K2; K8; K9]; 1xTMTpro [N-Term]		0.500599	0.590863	0.984719	1.472	1.254	0.852	0.56	0.33	-0.23	275.1	405	345	High	High	High	High	High	High	High	High	High	P62918 [148-156]		1.79	100	1	4	481.7	275.1	195.7	359	421.9	405	345	323.7	486.6
FALSE	High	[K].QVEVDLLSR.[Q]	Q924Z4	Ceramide synthase 2 OS=Mus musculus OX=10090 GN=Cers2 PE=1 SV=1	1xTMTpro [N-Term]		0.500862	0.457706	0.996002	1.29	1.185	0.919	0.37	0.24	-0.12	124.4	160.5	147.4	High	High	High	High	High	High	High	High	High	Q924Z4 [97-105]		2.44	100	1	4	164.9	124.4	87.4	133	160.5	171.7	147.4	126.9	206
FALSE	High	[K].VKPIVAK.[L]	E9PVA8	eIF-2-alpha kinase activator GCN1 OS=Mus musculus OX=10090 GN=Gcn1 PE=1 SV=1	2xTMTpro [K2; K7]; 1xTMTpro [N-Term]		0.501384	0.871849	0.781137	1.521	1.183	0.778	0.61	0.24	-0.36	46.4	70.6	54.9	High	High	High	High	High	High	High	High	High	E9PVA8 [1337-1343]		1.95	100	1	1	75	46.4	31.6	70.6	56.9	77.4	54.9	37	84.2
FALSE	High	[R].QELQEAQER.[L]	A0A6I8MX07	Golgin subfamily A member 2 OS=Mus musculus OX=10090 GN=Golga2 PE=1 SV=1	1xTMTpro [N-Term]		0.501482	0.973489	0.62204	0.984	0.869	0.883	-0.02	-0.2	-0.18	8.9	8.7	7.7	High	High	High	High	High	High	High	High	High	A0A6I8MX07 [700-708]		1.73	100	1	1	11.7	8.9	2.7	8.7	22.8	8.2	4.8	7.7	10.7
FALSE	High	[R].RIVAVTGAEAQK.[A]	Q8BGQ7	Alanine--tRNA ligase, cytoplasmic OS=Mus musculus OX=10090 GN=Aars1 PE=1 SV=1	1xTMTpro [K12]; 1xTMTpro [N-Term]		0.501564	0.991264	0.569154	1.637	1.058	0.646	0.71	0.08	-0.63	16.5	27	17.4	High	High	High	High	High	High	High	High	High	Q8BGQ7 [751-762]		2.2	100	1	1	33.2	16.5	9.6	27.5	27	21.5	17.4	15.5	21.8
FALSE	High	[R].ACDHCLR.[A]	Q3TYX3	Histone-lysine N-trimethyltransferase SMYD5 OS=Mus musculus OX=10090 GN=Smyd5 PE=1 SV=2	2xCarbamidomethyl [C2; C5]; 1xTMTpro [N-Term]		0.501802	0.638898	0.966198	1.548	1.637	1.058	0.63	0.71	0.08	23.1	35.7	37.8	High	High	High	High	High	High	High	High	High	Q3TYX3 [69-75]		1.91	100	1	4	46.3	23.1	14.3	34.9	37.9	35.7	37.8	23.4	42.1
FALSE	High	[R].FPGQLNADLR.[K]	Q7TMM9; Q9ERD7; A2AQ07; P99024; P68372; Q9CWF2; Q922F4	Tubulin beta-2A chain OS=Mus musculus OX=10090 GN=Tubb2a PE=1 SV=1 Tubulin beta-3 chain OS=Mus musculus OX=10090 GN=Tubb3 PE=1 SV=1 Tubulin beta-1 chain OS=Mus musculus OX=10090 GN=Tubb1 PE=1 SV=1 Tubulin beta-5 chain OS=Mus musculus OX=10090 GN=Tubb5 PE=1 SV=1 Tubulin beta-4B chain OS=Mus musculus OX=10090 GN=Tubb4b PE=1 SV=1 Tubulin beta-2B chain OS=Mus musculus OX=10090 GN=Tubb2b PE=1 SV=1 Tubulin beta-6 chain OS=Mus musculus OX=10090 GN=Tubb6 PE=1 SV=1	1xTMTpro [N-Term]	Shared	0.501941	0.493211	0.999843	1.398	1.369	0.979	0.48	0.45	-0.03	67.9	94.9	92.9	High	High	High	High	High	High	High	High	High	Q7TMM9 [242-251]; Q9ERD7 [242-251]; A2AQ07 [242-251]; P99024 [242-251]; P68372 [242-251]; Q9CWF2 [242-251]; Q922F4 [242-251]		3	100	7	6	115.5	67.9	66.7	87.7	94.9	114.7	92.9	92.7	111.8
FALSE	High	[K].IGLGGRGGSGGSYGR.[G]	P35527	Keratin, type I cytoskeletal 9 CONTAMINANT OS=Homo sapiens GN=KRT9 PE=1 SV=3	1xTMTpro [N-Term]		0.502001	0.479051	0.998897	2.079	1.378	0.663	1.06	0.46	-0.59	45.4	94.5	62.6	High	High	High	High	High	High	High	High	High	P35527 [473-487]		1.91	100	1	4	45.4	77.8	22.4	94.5	60.7	136.8	39.4	346.8	62.6
FALSE	High	[R].RAYDIAGSTK.[D]	Q01320	DNA topoisomerase 2-alpha OS=Mus musculus OX=10090 GN=Top2a PE=1 SV=2	1xTMTpro [K10]; 1xTMTpro [N-Term]		0.50206	0.601797	0.981541	1.144	1.018	0.89	0.19	0.03	-0.17	36.9	42.2	37.6	High	High	High	High	High	High	High	High	High	Q01320 [241-250]		2.27	100	1	1	44.7	36.9	14.3	37.6	42.2	43.7	37.6	33.1	47.2
FALSE	High	[K].LSVADAQAEAK.[L]	E9PVA8	eIF-2-alpha kinase activator GCN1 OS=Mus musculus OX=10090 GN=Gcn1 PE=1 SV=1	1xTMTpro [K11]; 1xTMTpro [N-Term]		0.502066	0.825653	0.83149	1.25	1.12	0.896	0.32	0.16	-0.16	12	15	13.5	High	High	High	High	High	High	High	High	High	E9PVA8 [499-509]		3.05	100	1	2	16.9	12	7	14.2	15.8	15	13.5	10	16.3
FALSE	High	[R].LTLSQFQK.[Q]	Q8BJ71	Nuclear pore complex protein Nup93 OS=Mus musculus OX=10090 GN=Nup93 PE=1 SV=1	1xTMTpro [K8]; 1xTMTpro [N-Term]		0.502073	0.387906	0.969685	1.054	1.257	1.192	0.08	0.33	0.25	21.5	22.7	27.1	High	High	High	High	High	High	High	High	High	Q8BJ71 [435-442]		2.32	100	1	2	22.4	21.5	20.5	22.1	22.7	28.6	27.6	20.6	27.1
FALSE	High	[K].GSHWWER.[L]	Q8K2C9	Very-long-chain (3R)-3-hydroxyacyl-CoA dehydratase 3 OS=Mus musculus OX=10090 GN=Hacd3 PE=1 SV=2	1xTMTpro [N-Term]		0.502154	0.750072	0.897706	1.41	1.231	0.873	0.5	0.3	-0.2	27.1	38.2	33.3	High	High	High	High	High	High	High	High	High	Q8K2C9 [86-92]		2.25	100	1	2	50	27.1	22.9	36.6	38.2	67.3	33.3	30.2	61.6
FALSE	High	[K].VAPAPAVVK.[K]	P12970	60S ribosomal protein L7a OS=Mus musculus OX=10090 GN=Rpl7a PE=1 SV=2	1xTMTpro [K9]; 1xTMTpro [N-Term]		0.502747	0.552229	0.995247	1.324	1.152	0.87	0.41	0.2	-0.2	507.7	672.4	584.8	High	High	High	High	High	High	High	High	High	P12970 [12-20]		3.53	100	1	8	791.9	507.7	306.4	672.4	676.6	660.9	556.5	584.8	861.5
FALSE	High	[K].LLSDPNYGVHLPAVK.[L]	Q9DBS1	Transmembrane protein 43 OS=Mus musculus OX=10090 GN=Tmem43 PE=1 SV=1	1xTMTpro [K15]; 1xTMTpro [N-Term]		0.502997	0.999913	0.496498	1.088	1.22	1.122	0.12	0.29	0.17	7.8	8.4	9.5	High	High	High	High	High	High	High	High	High	Q9DBS1 [100-114]		2.44	100	1	5	18.6	6.5	7.8	3.1	8.4	8.9	11.2	9	9.5
FALSE	High	[K].VSELKEELKK.[R]	Q8VEK3	Heterogeneous nuclear ribonucleoprotein U OS=Mus musculus OX=10090 GN=Hnrnpu PE=1 SV=1	3xTMTpro [K5; K9; K10]; 1xTMTpro [N-Term]		0.503038	0.793288	0.862755	1.081	0.949	0.877	0.11	-0.08	-0.19	172.2	186.2	163.4	High	High	High	High	High	High	High	High	High	Q8VEK3 [13-22]		1.95	100	1	1	172.2	183.2	31.6	197.8	186.2	157.6	163.4	168.2	97
FALSE	High	[R].KSEIEYYAMLAK.[T]	P62889	60S ribosomal protein L30 OS=Mus musculus OX=10090 GN=Rpl30 PE=1 SV=2	1xOxidation [M9]; 2xTMTpro [K1; K12]; 1xTMTpro [N-Term]		0.503118	0.409723	0.980271	1.389	1.344	0.968	0.47	0.43	-0.05	114.6	159.1	154	High	High	High	High	High	High	High	High	High	P62889 [57-68]		3.43	100	1	10	162.7	102.6	114.6	137	159.1	226.9	154	126.7	295.3
FALSE	High	[K].LQEEMLQR.[E]	P20152	Vimentin OS=Mus musculus OX=10090 GN=Vim PE=1 SV=3	1xTMTpro [N-Term]		0.503186	0.957843	0.657464	1.114	1.345	1.207	0.16	0.43	0.27	75.6	84.3	101.7	High	High	High	High	High	High	High	High	High	P20152 [189-196]		2.29	100	1	4	75.6	109	56	84.3	269.6	80.9	59.8	101.7	105.4
FALSE	High	[R].TGGVLGIK.[I]	Q3UR32	P2X purinoceptor 3 OS=Mus musculus OX=10090 GN=P2rx3 PE=2 SV=1	1xTMTpro [K8]; 1xTMTpro [N-Term]		0.503438	0.783628	0.871545	1.046	0.818	0.782	0.06	-0.29	-0.36	157	164.2	128.3	High	High	High	High	High	High	High	High	High	Q3UR32 [235-242]		2.01	100	1	3	157	191.5	63.8	164.2	159.7	270.1	128.3	259.2	121.9
FALSE	High	[K].ALVAYYQK.[Y]	P14131	40S ribosomal protein S16 OS=Mus musculus OX=10090 GN=Rps16 PE=1 SV=4	1xTMTpro [K8]; 1xTMTpro [N-Term]		0.503483	0.60553	0.980756	1.446	1.347	0.931	0.53	0.43	-0.1	38.8	56.1	52.3	High	High	High	High	High	High	High	High	High	P14131 [91-98]		2.69	100	1	2	69.5	38.8	36.2	56.1	54.7	68.3	52.3	46.7	76.1
FALSE	High	[R].ENPVYEK.[K]	P47962	60S ribosomal protein L5 OS=Mus musculus OX=10090 GN=Rpl5 PE=1 SV=3	1xTMTpro [K7]; 1xTMTpro [N-Term]		0.503596	0.456482	0.995245	1.295	1.151	0.889	0.37	0.2	-0.17	186.5	241.5	214.7	High	High	High	High	High	High	High	High	High	P47962 [249-255]		1.95	100	1	5	271.2	186.5	103.7	207.1	241.5	260	210.9	214.7	308.4
FALSE	High	[K].AKEIESEEQNLVTK.[G]	Q3U9G9	Delta(14)-sterol reductase LBR OS=Mus musculus OX=10090 GN=Lbr PE=1 SV=2	2xTMTpro [K2; K14]; 1xTMTpro [N-Term]		0.503737	0.498934	0.999953	1.238	1.153	0.932	0.31	0.21	-0.1	33.1	40.9	38.2	High	High	High	High	High	High	High	High	High	Q3U9G9 [187-200]		3.23	100	1	4	42.8	33.1	18.2	33.4	40.9	45.9	38.2	31.7	52.4
FALSE	High	[R].SVSLVGEEERK.[M]	Q921N6	Probable ATP-dependent RNA helicase DDX27 OS=Mus musculus OX=10090 GN=Ddx27 PE=1 SV=3	1xTMTpro [K11]; 1xTMTpro [N-Term]		0.503846	0.973613	0.396619	1.67	1.226	0.734	0.74	0.29	-0.45	19.7	32.8	24.1	High	High	High	High	High	High	High	High	High	Q921N6 [529-539]		1.05	100	1	1	38.7	19.7	17.8	32.8	38.9	26.9	16	24.1	29.5
FALSE	High	[K].TTGFGMIYDSLDYAKK.[N]	P62849	40S ribosomal protein S24 OS=Mus musculus OX=10090 GN=Rps24 PE=1 SV=1	1xOxidation [M6]; 2xTMTpro [K15; K16]; 1xTMTpro [N-Term]		0.503928	0.254961	0.828741	0.898	0.853	0.95	-0.16	-0.23	-0.07	9.1	8.2	7.8	High	High	High	High	High	High	High	High	High	P62849 [69-84]		3.04	100	1	1	8.1	9.1	9.8	6.8	8.2	8.2	5.4	8.6	7.8
FALSE	High	[K].KAGSDAAASRPR.[A]	P47911	60S ribosomal protein L6 OS=Mus musculus OX=10090 GN=Rpl6 PE=1 SV=3	1xTMTpro [K1]; 1xTMTpro [N-Term]		0.503964	0.585738	0.987428	1.274	1.124	0.882	0.35	0.17	-0.18	228.4	291.1	256.7	High	High	High	High	High	High	High	High	High	P47911 [18-29]		3.92	100	1	2	330.8	228.4	119.5	270.6	305.5	291.1	256.7	221	374.1
FALSE	High	[K].VIILGDSGVGK.[T]	P51150	Ras-related protein Rab-7a OS=Mus musculus OX=10090 GN=Rab7a PE=1 SV=2	1xTMTpro [K11]; 1xTMTpro [N-Term]		0.50419	0.481712	0.998948	1.221	1.134	0.929	0.29	0.18	-0.11	92.2	112.5	104.5	High	High	High	High	High	High	High	High	High	P51150 [11-21]		3.33	100	1	5	128.6	92.2	66.8	106.6	112.5	131.5	104.5	101.8	152
FALSE	High	[R].LADHFGGK.[L]	E9Q715; Q9CYI4	Putative RNA-binding protein Luc7-like 2 OS=Mus musculus OX=10090 GN=Luc7l2 PE=1 SV=1 Putative RNA-binding protein Luc7-like 1 OS=Mus musculus OX=10090 GN=Luc7l PE=1 SV=2	1xTMTpro [K8]; 1xTMTpro [N-Term]	Shared	0.50421	0.731349	0.203704	1.389	0.919	0.661	0.47	-0.12	-0.6	43.1	59.9	39.6	High	High	High	High	High	High	High	High	High	E9Q715 [153-160]; Q9CYI4 [206-213]		1.96	100	2	1	67.6	43.1	32.1	59.9	88.1	47.8	25.3	39.6	48.9
FALSE	High	[K].TDLLLEPYNKYR.[F]	Q8VDD5	Myosin-9 OS=Mus musculus OX=10090 GN=Myh9 PE=1 SV=4	1xTMTpro [K10]; 1xTMTpro [N-Term]		0.504235	0.69154	0.939417	1.578	1.279	0.81	0.66	0.35	-0.3	17.4	27.4	22.2	High	High	High	High	High	High	High	High	High	Q8VDD5 [290-301]		1.31	100	1	1	26.3	17.4	11.2	16.7	27.4	27.7	22.2	18	24.4
FALSE	High	[R].FLDTAFDLDAFKK.[F]	Q60597	2-oxoglutarate dehydrogenase complex component E1 OS=Mus musculus OX=10090 GN=Ogdh PE=1 SV=3	2xTMTpro [K12; K13]; 1xTMTpro [N-Term]		0.504236	0.885983	0.767146	1.622	0.874	0.538	0.7	-0.19	-0.89	13.8	22.4	12.1	High	High	High	High	High	High	High	High	High	Q60597 [1009-1021]		1.78	100	1	2	12	15.5	13.8	22.4	27.2	12.6	11.5	28.5	12.1
FALSE	High	[K].VDSLLESLEKIEK.[E]	Q9Z204	Heterogeneous nuclear ribonucleoproteins C1/C2 OS=Mus musculus OX=10090 GN=Hnrnpc PE=1 SV=1	2xTMTpro [K10; K13]; 1xTMTpro [N-Term]		0.504292	0.920897	0.72038	1.221	1.059	0.867	0.29	0.08	-0.21	10.5	12.8	11.1	High	High	High	High	High	High	High	High	High	Q9Z204 [208-220]		1.62	100	1	2	10.5	14.2	5.6	10.9	18.2	12.8	7.1	11.1	15.3
FALSE	High	[R].SSGSPYGGGYGSGGGSGGYGSR.[R]	Q8BG05	Heterogeneous nuclear ribonucleoprotein A3 OS=Mus musculus OX=10090 GN=Hnrnpa3 PE=1 SV=1	1xTMTpro [N-Term]		0.50504	0.437999	0.990188	1.361	1.168	0.859	0.44	0.22	-0.22	29.4	40	34.4	High	High	High	High	High	High	High	High	High	Q8BG05 [356-377]		6.92	100	1	5	38.6	28.7	29.4	32.5	44.4	40	33.9	34.4	52.9
FALSE	High	[K].VVLDDKDYFLFR.[D]	Q9JI95	CPN10-like protein OS=Mus musculus OX=10090 GN=Hspe1-rs1 PE=3 SV=1	1xTMTpro [K6]; 1xTMTpro [N-Term]		0.505096	0.229264	0.782503	1.418	1.269	0.895	0.5	0.34	-0.16	11.7	16.6	14.8	High	High	High	High	High	High	High	High	High	Q9JI95 [81-92]		0.94	100	1	1	12.5	8.4	11.7	9.4	20.7	16.6	14.8	14.2	26.6
FALSE	High	[K].SIILEGFK.[S]	Q8CG48	Structural maintenance of chromosomes protein 2 OS=Mus musculus OX=10090 GN=Smc2 PE=1 SV=2	1xTMTpro [K8]; 1xTMTpro [N-Term]		0.505252	0.627563	0.972888	1.118	1.236	1.106	0.16	0.31	0.14	11.3	12.6	13.9	High	High	High	High	High	High	High	High	High	Q8CG48 [5-12]		1.46	100	1	4	13.7	11.3	5.9	11.1	12.6	16.2	13.9	9.3	14.7
FALSE	High	[R].ELSGTIK.[E]	P35979	60S ribosomal protein L12 OS=Mus musculus OX=10090 GN=Rpl12 PE=1 SV=2	1xTMTpro [K7]; 1xTMTpro [N-Term]		0.505295	0.375925	0.960704	1.194	1.201	1.006	0.26	0.26	0.01	334.3	399	401.4	High	High	High	High	High	High	High	High	High	P35979 [124-130]		2.18	100	1	5	415.3	334.3	166.7	329.8	414.4	399	351.8	401.4	470.1
FALSE	High	[R].GLGVEIAK.[N]	Q02053	Ubiquitin-like modifier-activating enzyme 1 OS=Mus musculus OX=10090 GN=Uba1 PE=1 SV=1	1xTMTpro [K8]; 1xTMTpro [N-Term]		0.505504	0.989072	0.581642	1.413	1.228	0.869	0.5	0.3	-0.2	15.8	22.4	19.4	High	High	High	High	High	High	High	High	High	Q02053 [82-89]		1.93	100	1	1	15.8	21.2	14.4	22.4	26.6	17.2	12	22.7	19.4
FALSE	High	[R].IVEPYIAWGYPNLK.[S]	P14148	60S ribosomal protein L7 OS=Mus musculus OX=10090 GN=Rpl7 PE=1 SV=2	1xTMTpro [K14]; 1xTMTpro [N-Term]		0.505517	0.802024	0.857183	1.268	1.205	0.95	0.34	0.27	-0.07	42.2	53.5	50.9	High	High	High	High	High	High	High	High	High	P14148 [157-170]		4.03	100	1	7	55	41.5	42.2	53.5	48.3	60.9	50.9	40	62
FALSE	High	[K].VVNQGTGKDLDPNNVVIEQEERR.[R]	Q9ESX4	Zinc finger CCHC domain-containing protein 17 OS=Mus musculus OX=10090 GN=Zcchc17 PE=1 SV=1	1xTMTpro [K8]; 1xTMTpro [N-Term]		0.505563	0.480604	0.998703	1.548	1.842	1.19	0.63	0.88	0.25	18.5	28.6	34	High	High	High	High	High	High	High	High	High	Q9ESX4 [89-111]		2.96	100	1	2	30.4	15	18.5	22.9	28.6	39.2	34	17.4	45.2
FALSE	High	[K].SEWNAVER.[L]	Q9EQ61	Pescadillo homolog OS=Mus musculus OX=10090 GN=Pes1 PE=1 SV=1	1xTMTpro [N-Term]		0.505743	0.657473	0.959261	1.294	1.063	0.821	0.37	0.09	-0.28	46.8	60.5	49.7	High	High	High	High	High	High	High	High	High	Q9EQ61 [99-106]		1.84	100	1	2	66.8	46.8	26.5	53.1	60.7	60.5	47.1	49.7	68.2
FALSE	High	[K].QPTIFQNK.[K]	P62281	40S ribosomal protein S11 OS=Mus musculus OX=10090 GN=Rps11 PE=1 SV=3	1xTMTpro [K8]; 1xTMTpro [N-Term]		0.506113	0.372804	0.958171	1.244	1.264	1.016	0.32	0.34	0.02	11.3	14	14.2	High	High	High	High	High	High	High	High	High	P62281 [13-20]		1.21	100	1	1	13.2	11.3	4.7	14	9.8	14.1	14.7	11.7	14.2
FALSE	High	[R].ILMEHIHK.[L]	P84099	60S ribosomal protein L19 OS=Mus musculus OX=10090 GN=Rpl19 PE=1 SV=1	1xTMTpro [K8]; 1xTMTpro [N-Term]		0.506244	0.551228	0.996079	1.225	1.167	0.953	0.29	0.22	-0.07	148.5	182	173.4	High	High	High	High	High	High	High	High	High	P84099 [137-144]		2.22	100	1	3	201.7	148.5	123.4	175.6	182	205.9	173.4	153.3	237.5
FALSE	High	[K].TKEAVQLLK.[K]	Q9D8E6	60S ribosomal protein L4 OS=Mus musculus OX=10090 GN=Rpl4 PE=1 SV=3	2xTMTpro [K2; K9]; 1xTMTpro [N-Term]		0.506335	0.528545	0.999023	1.243	1.317	1.06	0.31	0.4	0.08	375.2	466.3	494	High	High	High	High	High	High	High	High	High	Q9D8E6 [164-172]		2.96	100	1	8	570.9	375.2	240.8	450.2	466.3	593.4	494	378.9	644.9
FALSE	High	[K].QLTDFHK.[Q]	F6TDZ2	Transportin-3 (Fragment) OS=Mus musculus OX=10090 GN=Tnpo3 PE=1 SV=1	1xTMTpro [K7]; 1xTMTpro [N-Term]		0.506449	0.46736	0.996777	1.135	1.203	1.06	0.18	0.27	0.08	70.1	79.5	84.3	High	High	High	High	High	High	High	High	High	F6TDZ2 [218-224]		2.08	100	1	2	90.6	70.1	46.9	77.1	79.5	97.6	84.3	69.1	107.4
FALSE	High	[K].IVSNASCTTNCLSPLAK.[V]	S4R1W1	Glyceraldehyde-3-phosphate dehydrogenase OS=Mus musculus OX=10090 GN=Gm3839 PE=1 SV=1	2xCarbamidomethyl [C7; C11]; 1xTMTpro [K17]; 1xTMTpro [N-Term]		0.506746	0.937258	0.697814	1.642	1.306	0.795	0.72	0.38	-0.33	54.2	89.1	70.8	High	High	High	High	High	High	High	High	High	S4R1W1 [144-160]		2.88	100	1	9	121.1	54.2	41.3	82.6	89.1	94.2	72.1	70.8	69.9
FALSE	High	[K].FNPETDFLTGK.[D]	Q99KI0	Aconitate hydratase, mitochondrial OS=Mus musculus OX=10090 GN=Aco2 PE=1 SV=1	1xTMTpro [K11]; 1xTMTpro [N-Term]		0.506846	0.395235	0.971497	1.089	1.148	1.055	0.12	0.2	0.08	20.3	22.1	23.4	High	High	High	High	High	High	High	High	High	Q99KI0 [507-517]		2.73	100	1	2	20.3	17.2	22.3	19.7	33.9	22.1	23.4	21.8	33
FALSE	High	[K].RISEQFTAMFR.[R]	Q7TMM9; Q9ERD7; P99024; P68372; Q9CWF2	Tubulin beta-2A chain OS=Mus musculus OX=10090 GN=Tubb2a PE=1 SV=1 Tubulin beta-3 chain OS=Mus musculus OX=10090 GN=Tubb3 PE=1 SV=1 Tubulin beta-5 chain OS=Mus musculus OX=10090 GN=Tubb5 PE=1 SV=1 Tubulin beta-4B chain OS=Mus musculus OX=10090 GN=Tubb4b PE=1 SV=1 Tubulin beta-2B chain OS=Mus musculus OX=10090 GN=Tubb2b PE=1 SV=1	1xOxidation [M9]; 1xTMTpro [N-Term]	Shared	0.50694	0.760032	0.893923	1.456	1.134	0.779	0.54	0.18	-0.36	37.6	54.7	42.6	High	High	High	High	High	High	High	High	High	Q7TMM9 [380-390]; Q9ERD7 [380-390]; P99024 [380-390]; P68372 [380-390]; Q9CWF2 [380-390]		1.88	100	5	2	58.5	37.6	26.3	43.2	54.9	54.7	37.5	42.6	59.5
FALSE	High	[R].GAVGALLVYDIAK.[H]	P46638	Ras-related protein Rab-11B OS=Mus musculus OX=10090 GN=Rab11b PE=1 SV=3	1xTMTpro [K13]; 1xTMTpro [N-Term]		0.507217	0.979965	0.611724	1.227	1.137	0.926	0.3	0.19	-0.11	6.6	8.1	7.5	High	High	High	High	High	High	High	High	High	P46638 [83-95]		2.55	100	1	2	6.6	5.9	8.8	9.2	7.2	8.1	6.2	7.5	7.9
FALSE	High	[R].ESVFTVEGGHR.[A]	O35129	Prohibitin-2 OS=Mus musculus OX=10090 GN=Phb2 PE=1 SV=1	1xTMTpro [N-Term]		0.507245	0.612069	0.979849	1.274	1.219	0.957	0.35	0.29	-0.06	75.7	96.4	92.2	High	High	High	High	High	High	High	High	High	O35129 [38-48]		3.85	100	1	4	117.9	75.7	54.1	90.9	96.4	128.9	92.2	79.5	134.1
FALSE	High	[K].LIPVHQVR.[G]	Q5SSI6	U3 small nucleolar RNA-associated protein 18 homolog OS=Mus musculus OX=10090 GN=Utp18 PE=1 SV=1	1xTMTpro [N-Term]		0.50775	0.521851	0.999604	1.295	1.171	0.904	0.37	0.23	-0.15	15.3	19.8	17.9	High	High	High	High	High	High	High	High	High	Q5SSI6 [326-333]		2.31	100	1	1	15.3	17.8	12.1	15.6	19.8	22.6	13.7	17.9	28
FALSE	High	[R].FGGNPGGFGNQGGFGNSR.[G]	Q921F2	TAR DNA-binding protein 43 OS=Mus musculus OX=10090 GN=Tardbp PE=1 SV=1	1xTMTpro [N-Term]		0.508436	0.697245	0.938727	1.229	1.139	0.927	0.3	0.19	-0.11	81.2	99.7	92.5	High	High	High	High	High	High	High	High	High	Q921F2 [276-293]		5.11	100	1	5	115.6	81.2	54.2	92.4	116.9	99.7	78.3	92.5	119.7
FALSE	High	[R].YDLTVPFAR.[Y]	Q99KK9; Q61035	Histidine--tRNA ligase, mitochondrial OS=Mus musculus OX=10090 GN=Hars2 PE=1 SV=1 Histidine--tRNA ligase, cytoplasmic OS=Mus musculus OX=10090 GN=Hars1 PE=1 SV=2	1xTMTpro [N-Term]	Shared	0.508465	0.791308	0.869387	1.012	0.923	0.912	0.02	-0.12	-0.13	32	32.4	29.5	High	High	High	High	High	High	High	High	High	Q99KK9 [129-137]; Q61035 [129-137]		1.9	100	2	2	33.6	32	18	32.2	32.4	35.8	25.8	29.5	36.9
FALSE	High	[R].ALQAAIQQLAEAQPEATAK.[N]	E9PVA8	eIF-2-alpha kinase activator GCN1 OS=Mus musculus OX=10090 GN=Gcn1 PE=1 SV=1	1xTMTpro [K19]; 1xTMTpro [N-Term]		0.508521	0.949225	0.362293	0.641	1.275	1.988	-0.64	0.35	0.99	7.4	4.8	9.5	High	High	High	High	High	High	High	High	High	E9PVA8 [69-87]		4.46	100	1	7	9.4	5.7	7.4	2.1	4.8	9.7	9.5	6.1	10.1
FALSE	High	[K].AYAEELAK.[R]	O70503	Very-long-chain 3-oxoacyl-CoA reductase OS=Mus musculus OX=10090 GN=Hsd17b12 PE=1 SV=1	1xTMTpro [K8]; 1xTMTpro [N-Term]		0.508877	0.575975	0.99149	1.308	1.521	1.163	0.39	0.61	0.22	48.1	62.9	73.1	High	High	High	High	High	High	High	High	High	O70503 [65-72]		2.77	100	1	7	77.4	48.1	30.9	62.9	62.6	75.4	73.1	44.7	82
FALSE	High	[K].SRLGDLYEEEMRELRR.[Q]	P20152	Vimentin OS=Mus musculus OX=10090 GN=Vim PE=1 SV=3	1xTMTpro [N-Term]		0.509018	0.949552	0.363126	1.772	1.346	0.76	0.83	0.43	-0.4	64.1	113.6	86.3	High	High	High	High	High	High	High	High	High	P20152 [144-159]		3.99	100	1	6	56.4	127.1	64.1	113.6	340.5	68.4	37.3	90.3	86.3
FALSE	High	[R].QDPHLHPENPERR.[A]	Q9D1B9	39S ribosomal protein L28, mitochondrial OS=Mus musculus OX=10090 GN=Mrpl28 PE=1 SV=3	1xTMTpro [N-Term]		0.509063	0.644069	0.967454	1.602	1.64	1.024	0.68	0.71	0.03	7.7	12.3	12.6	High	High	High	High	High	High	High	High	High	Q9D1B9 [172-184]		1.09	100	1	1	7.7	12.7	4.4	12.9	11.7	12.3	5.2	20.9	12.6
FALSE	High	[K].TLEDEAKTHEAQIQEMR.[Q]	Q8VDD5	Myosin-9 OS=Mus musculus OX=10090 GN=Myh9 PE=1 SV=4	1xOxidation [M16]; 1xTMTpro [K7]; 1xTMTpro [N-Term]		0.509265	0.886572	0.77169	1.15	1.05	0.913	0.2	0.07	-0.13	24.7	28.4	25.9	High	High	High	High	High	High	High	High	High	Q8VDD5 [1175-1191]		2.78	100	1	3	33.8	24.7	15.6	28.4	50.9	23.5	25.9	23.8	31.1
FALSE	High	[R].SGIYETR.[C]	P84091	AP-2 complex subunit mu OS=Mus musculus OX=10090 GN=Ap2m1 PE=1 SV=1	1xTMTpro [N-Term]		0.50946	0.442826	0.990416	1.364	1.434	1.052	0.45	0.52	0.07	74.8	102	107.3	High	High	High	High	High	High	High	High	High	P84091 [428-434]		1.94	100	1	2	133.9	74.8	47.8	101.6	102	119.2	107.3	90.3	141.9
FALSE	High	[R].AHQVVEDGYEFFAK.[R]	P63087; P62137; P62141	Serine/threonine-protein phosphatase PP1-gamma catalytic subunit OS=Mus musculus OX=10090 GN=Ppp1cc PE=1 SV=1 Serine/threonine-protein phosphatase PP1-alpha catalytic subunit OS=Mus musculus OX=10090 GN=Ppp1ca PE=1 SV=1 Serine/threonine-protein phosphatase PP1-beta catalytic subunit OS=Mus musculus OX=10090 GN=Ppp1cb PE=1 SV=3	1xTMTpro [K14]; 1xTMTpro [N-Term]	Shared	0.50978	0.625883	0.97559	1.218	1.27	1.043	0.28	0.35	0.06	55.3	67.4	70.3	High	High	High	High	High	High	High	High	High	P63087 [247-260]; P62137 [247-260]; P62141 [246-259]		4.27	100	3	6	74.4	55.3	36.7	60.5	72.6	67.4	52.4	70.3	71.2
FALSE	High	[R].DNSTMGYMAAK.[K]	P07901	Heat shock protein HSP 90-alpha OS=Mus musculus OX=10090 GN=Hsp90aa1 PE=1 SV=4	2xOxidation [M5; M8]; 1xTMTpro [K11]; 1xTMTpro [N-Term]		0.509805	0.594045	0.986805	1.325	1.578	1.191	0.41	0.66	0.25	25	33.2	39.5	High	High	High	High	High	High	High	High	High	P07901 [622-632]		2.34	100	1	3	42.7	25	18.5	33.2	47.5	30.6	26.6	40.8	39.5
FALSE	High	[R].SEIQAEQDR.[K]	Q8CAQ8	MICOS complex subunit Mic60 OS=Mus musculus OX=10090 GN=Immt PE=1 SV=1	1xTMTpro [N-Term]		0.510058	0.145982	0.576856	1.628	1.639	1.007	0.7	0.71	0.01	18.3	29.8	30	High	High	High	High	High	High	High	High	High	Q8CAQ8 [457-465]		2.14	100	1	2	30.2	18.3	15.4	20.1	29.8	29.9	30	29.5	39.1
FALSE	High	[R].HIDLVEGDEGR.[M]	G3UVV4	hexokinase OS=Mus musculus OX=10090 GN=Hk1 PE=1 SV=1	1xTMTpro [N-Term]		0.510092	0.436239	0.988151	1.224	1.203	0.983	0.29	0.27	-0.02	8.9	10.9	10.7	High	High	High	High	High	High	High	High	High	G3UVV4 [243-253]		2.68	100	1	2	8.9	11.4	6.3	8.3	10.9	15.4	10.7	10	14.4
FALSE	High	[K].AKPVSSKPDSAYR.[S]	Q9CZW4	Fatty acid CoA ligase Acsl3 OS=Mus musculus OX=10090 GN=Acsl3 PE=1 SV=2	2xTMTpro [K2; K7]; 1xTMTpro [N-Term]		0.510133	0.674747	0.952717	1.296	1.247	0.963	0.37	0.32	-0.05	111.9	145	139.6	High	High	High	High	High	High	High	High	High	Q9CZW4 [57-69]		1.59	100	1	4	162.1	111.9	61	145	123	162.5	139.6	97.6	166.6
FALSE	High	[K].ILIEAGK.[L]	A2AEM2	Chloride channel CLIC-like protein 1 OS=Mus musculus OX=10090 GN=Clcc1 PE=1 SV=1	1xTMTpro [K7]; 1xTMTpro [N-Term]		0.510307	0.850466	0.81411	1.213	0.942	0.777	0.28	-0.09	-0.36	16.8	20.4	15.8	High	High	High	High	High	High	High	High	High	A2AEM2 [109-115]		1.74	100	1	1	20.4	16.8	4.8	13.7	20.4	23.8	12.6	15.8	15.8
FALSE	High	[K].TKEAGMQPQLQIR.[G]	Q9JKR6	Hypoxia up-regulated protein 1 OS=Mus musculus OX=10090 GN=Hyou1 PE=1 SV=1	1xOxidation [M6]; 1xTMTpro [K2]; 1xTMTpro [N-Term]		0.510584	0.890469	0.303307	1.091	0.786	0.721	0.13	-0.35	-0.47	11.8	12.8	9.3	High	High	High	High	High	High	High	High	High	Q9JKR6 [250-262]		1.44	100	1	1	12.2	11.8	8	12.8	11.3	13.5	9.3	8.3	12.1
FALSE	High	[K].KPITDDDVDRISLCLK.[V]	Q9JIF7	Coatomer subunit beta OS=Mus musculus OX=10090 GN=Copb1 PE=1 SV=1	1xCarbamidomethyl [C14]; 2xTMTpro [K1; K16]; 1xTMTpro [N-Term]		0.510756	0.520689	0.999804	1.139	1.321	1.16	0.19	0.4	0.21	44.2	50.4	58.4	High	High	High	High	High	High	High	High	High	Q9JIF7 [603-618]		2.29	100	1	3	57.9	44.2	32.8	48	50.4	65.6	62.1	43.2	58.4
FALSE	High	[K].ADLTGISK.[S]	Q9D7P9	Serpin B12 OS=Mus musculus OX=10090 GN=Serpinb12 PE=2 SV=1	1xTMTpro [K8]; 1xTMTpro [N-Term]		0.51084	0.993742	0.456542	2.687	0.695	0.259	1.43	-0.52	-1.95	13.3	35.8	9.3	High	High	High	High	High	High	High	High	High	Q9D7P9 [346-353]		1.81	100	1	1	13.3	29.2	8.5	35.8	40.5	14.4	9.3	32.6	9.3
FALSE	High	[K].KDVDNAYMIK.[V]	P35908	Keratin, type II cytoskeletal 2 epidermal CONTAMINANT OS=Homo sapiens GN=KRT2 PE=1 SV=2	1xOxidation [M8]; 2xTMTpro [K1; K10]; 1xTMTpro [N-Term]		0.510902	0.991452	0.578264	1.806	0.882	0.488	0.85	-0.18	-1.03	530.9	958.7	468	High	High	High	High	High	High	High	High	High	P35908 [287-296]		3.74	100	1	8	530.9	1006.6	188.3	958.7	973.6	602.2	297.3	869.3	468
FALSE	High	[K].TLAVSGLGVVGR.[D]	Q01320	DNA topoisomerase 2-alpha OS=Mus musculus OX=10090 GN=Top2a PE=1 SV=2	1xTMTpro [N-Term]		0.510935	0.92764	0.717476	0.997	0.914	0.917	0	-0.13	-0.12	36	35.9	32.9	High	High	High	High	High	High	High	High	High	Q01320 [466-477]		1.9	100	1	4	36	36.5	20.7	35.9	35.1	39.6	27	32.9	37.1
FALSE	High	[R].VAFSVAR.[A]	P27659	60S ribosomal protein L3 OS=Mus musculus OX=10090 GN=Rpl3 PE=1 SV=3	1xTMTpro [N-Term]		0.511003	0.648921	0.966187	1.427	1.199	0.84	0.51	0.26	-0.25	331.2	472.5	397.1	High	High	High	High	High	High	High	High	High	P27659 [262-268]		2.13	100	1	3	533.6	331.2	260.5	413.7	476.7	472.5	370.6	397.1	544.5
FALSE	High	[R].LFEGNALLRR.[L]	Q6ZWN5	40S ribosomal protein S9 OS=Mus musculus OX=10090 GN=Rps9 PE=1 SV=3	1xTMTpro [N-Term]		0.511029	0.748107	0.906311	1.275	1.114	0.874	0.35	0.16	-0.2	140.5	179.2	156.5	High	High	High	High	High	High	High	High	High	Q6ZWN5 [71-80]		3.04	100	1	3	214.3	140.5	114.7	175.9	179.2	230	156.5	145.6	242.9
FALSE	High	[R].FLSWILNR.[Y]	A0A498WGK2	asparagine--tRNA ligase OS=Mus musculus OX=10090 GN=Nars PE=1 SV=1	1xTMTpro [N-Term]		0.511289	0.0467463	0.204567	1.07	1.287	1.202	0.1	0.36	0.27	16.6	17.7	21.3	High	High	High	High	High	High	High	High	High	A0A498WGK2 [533-540]		1.93	100	1	1	16.6	17.9	16.2	17.7	20.5	16.8	21.3	22.7	19
FALSE	High	[K].TVTNAVVTVPAYFNDSQR.[Q]	P63017	Heat shock cognate 71 kDa protein OS=Mus musculus OX=10090 GN=Hspa8 PE=1 SV=1	1xTMTpro [N-Term]		0.511313	0.842307	0.823668	1.354	1.177	0.869	0.44	0.24	-0.2	57.1	77.3	67.2	High	High	High	High	High	High	High	High	High	P63017 [138-155]		4.88	100	1	11	82.7	57.1	45.5	64.5	78.9	77.3	67.2	54.9	78
FALSE	High	[R].RGDGADPEGEGVTLQR.[N]	Q9Z127	Large neutral amino acids transporter small subunit 1 OS=Mus musculus OX=10090 GN=Slc7a5 PE=1 SV=2	1xTMTpro [N-Term]		0.511455	0.981385	0.612331	1.031	0.779	0.755	0.04	-0.36	-0.4	39.4	40.6	30.7	High	High	High	High	High	High	High	High	High	Q9Z127 [34-49]		2.89	100	1	4	46.3	39.4	18.1	40.2	40.6	50.1	29.8	30.7	41.7
FALSE	High	[K].VDVGGDK.[C]	Q62426	Cystatin-B OS=Mus musculus OX=10090 GN=Cstb PE=1 SV=1	1xTMTpro [K7]; 1xTMTpro [N-Term]		0.511612	0.255627	0.822309	1.796	2.116	1.178	0.84	1.08	0.24	106.4	191.1	225.2	High	High	High	High	High	High	High	High	High	Q62426 [57-63]		1.98	100	1	5	241.8	106.4	79.8	140.2	191.1	234.3	225.2	174.9	284.6
FALSE	High	[K].RMEDALDNYVIR.[G]	Q91ZA3	Propionyl-CoA carboxylase alpha chain, mitochondrial OS=Mus musculus OX=10090 GN=Pcca PE=1 SV=2	1xOxidation [M2]; 1xTMTpro [N-Term]		0.511914	0.727089	0.921915	1.247	1.006	0.807	0.32	0.01	-0.31	23.9	29.8	24	High	High	High	High	High	High	High	High	High	Q91ZA3 [461-472]		2.13	100	1	2	30.8	23.9	12.7	23.4	32.9	29.8	21.1	33.5	24
FALSE	High	[R].TFVLEVMGR.[H]	Q8C605; P47857; P12382	ATP-dependent 6-phosphofructokinase OS=Mus musculus OX=10090 GN=Pfkp PE=1 SV=1 ATP-dependent 6-phosphofructokinase, muscle type OS=Mus musculus OX=10090 GN=Pfkm PE=1 SV=3 ATP-dependent 6-phosphofructokinase, liver type OS=Mus musculus OX=10090 GN=Pfkl PE=1 SV=4	1xOxidation [M7]; 1xTMTpro [N-Term]	Shared	0.512055	0.816266	0.850067	1.476	1.355	0.918	0.56	0.44	-0.12	27.2	40.2	36.9	High	High	High	High	High	High	High	High	High	Q8C605 [210-218]; P47857 [202-210]; P12382 [202-210]		1.52	100	3	2	49.9	27.2	26.2	39.4	40.2	42.1	32.7	36.9	41.2
FALSE	High	[K].VELQELNDRFANYIDK.[V]	P20152	Vimentin OS=Mus musculus OX=10090 GN=Vim PE=1 SV=3	1xTMTpro [K16]; 1xTMTpro [N-Term]		0.512078	0.969385	0.643046	2.22	1.665	0.75	1.15	0.74	-0.42	3.2	7.2	5.4	High	High	High	High	High	High	High	High	High	P20152 [105-120]		1.87	100	1	3	3.2	8.8	3.2	7.2	26	4.1	2.7	9.6	5.4
FALSE	High	[R].SLASQFK.[Y]	Q9QXB9	Developmentally-regulated GTP-binding protein 2 OS=Mus musculus OX=10090 GN=Drg2 PE=1 SV=1	1xTMTpro [K7]; 1xTMTpro [N-Term]		0.512285	0.77057	0.890013	1.233	1.119	0.908	0.3	0.16	-0.14	54.3	67	60.8	High	High	High	High	High	High	High	High	High	Q9QXB9 [325-331]		2.12	100	1	5	76	54.3	39.4	66.1	67	74.5	60.8	49.1	83.4
FALSE	High	[R].GEEGHDPKEPEQLR.[K]	Q8BG05	Heterogeneous nuclear ribonucleoprotein A3 OS=Mus musculus OX=10090 GN=Hnrnpa3 PE=1 SV=1	1xTMTpro [K8]; 1xTMTpro [N-Term]		0.512761	0.548245	0.997566	0.988	1.106	1.119	-0.02	0.14	0.16	10.4	10.3	11.5	High	High	High	High	High	High	High	High	High	Q8BG05 [22-35]		2.57	100	1	2	11.4	10.4	2.9	10.3	10.2	12.8	11.5	7.9	13.6
FALSE	High	[R].DLKPQNLLIDDKGTIK.[L]	P11440	Cyclin-dependent kinase 1 OS=Mus musculus OX=10090 GN=Cdk1 PE=1 SV=3	3xTMTpro [K3; K12; K16]; 1xTMTpro [N-Term]		0.512791	0.581599	0.991118	1.381	1.145	0.829	0.47	0.2	-0.27	25.8	35.7	29.6	High	High	High	High	High	High	High	High	High	P11440 [128-143]		2.96	100	1	1	31.8	25.8	19.4	27	35.7	40.6	29.6	22.6	52.9
FALSE	High	[K].HSGIDFK.[Q]	O55222	Integrin-linked protein kinase OS=Mus musculus OX=10090 GN=Ilk PE=1 SV=2	1xTMTpro [K7]; 1xTMTpro [N-Term]		0.512861	0.711652	0.932741	1.288	1.117	0.867	0.37	0.16	-0.21	114.8	147.8	128.2	High	High	High	High	High	High	High	High	High	O55222 [185-191]		3.07	100	1	4	175.5	114.8	75.2	134.7	167.8	147.8	128.2	118.8	172.2
FALSE	High	[R].ITESEEVVSR.[E]	P48678	Prelamin-A/C OS=Mus musculus OX=10090 GN=Lmna PE=1 SV=2	1xTMTpro [N-Term]		0.512877	0.583013	0.990784	1.204	1.342	1.115	0.27	0.42	0.16	43	51.7	57.6	High	High	High	High	High	High	High	High	High	P48678 [63-72]		2.68	100	1	3	69.7	43	33.3	51.5	51.7	84.7	51.5	57.6	69.4
FALSE	High	[K].VEVGTEVTDYR.[F]	Q5SWU9	Acetyl-CoA carboxylase 1 OS=Mus musculus OX=10090 GN=Acaca PE=1 SV=1	1xTMTpro [N-Term]		0.513009	0.345817	0.932794	1.672	1.672	1	0.74	0.74	0	163.3	272.9	273	High	High	High	High	High	High	High	High	High	Q5SWU9 [1409-1419]		3.44	100	1	6	314.8	163.3	108.6	189.6	272.9	289.7	273	238.3	311.9
FALSE	High	[K].TIQVDNTDAEGR.[L]	Q9CPY7	Cytosol aminopeptidase OS=Mus musculus OX=10090 GN=Lap3 PE=1 SV=3	1xTMTpro [N-Term]		0.513011	0.994446	0.461652	1.231	1.036	0.841	0.3	0.05	-0.25	36.5	44.9	37.8	High	High	High	High	High	High	High	High	High	Q9CPY7 [357-368]		3.02	100	1	6	52.5	36.5	20.4	44.9	60.8	40.1	22.3	42.4	37.8
FALSE	High	[R].CTPSVISFGSK.[N]	E9Q0U7	Heat shock protein 105 kDa OS=Mus musculus OX=10090 GN=Hsph1 PE=1 SV=1	1xCarbamidomethyl [C1]; 1xTMTpro [K11]; 1xTMTpro [N-Term]		0.513397	0.74805	0.908202	1.276	1.06	0.831	0.35	0.08	-0.27	51.5	65.7	54.6	High	High	High	High	High	High	High	High	High	E9Q0U7 [34-44]		2.75	100	1	3	75.4	51.5	37.6	66.5	64.2	65.7	54.6	54	75.2
FALSE	High	[R].QAILLHAK.[L]	Q8BHC4	Dephospho-CoA kinase domain-containing protein OS=Mus musculus OX=10090 GN=Dcakd PE=1 SV=1	1xTMTpro [K8]; 1xTMTpro [N-Term]		0.513524	0.97257	0.637255	1.296	0.96	0.741	0.37	-0.06	-0.43	107.7	139.5	103.3	High	High	High	High	High	High	High	High	High	Q8BHC4 [188-195]		3.26	100	1	2	164.2	107.7	79.7	133.6	139.5	153.8	103.2	103.3	151.5
FALSE	High	[K].LLEGTIVNVPEK.[N]	Q6P8N8	ATP-dependent Clp protease ATP-binding subunit clpX-like, mitochondrial OS=Mus musculus OX=10090 GN=Clpx PE=1 SV=1	1xTMTpro [K12]; 1xTMTpro [N-Term]		0.513688	0.7701	0.891555	1.269	1.233	0.971	0.34	0.3	-0.04	6	7.6	7.4	High	High	High	High	High	High	High	High	High	Q6P8N8 [374-385]		2.66	100	1	3	3.5	11	6	7.6	12.7	7.1	7.1	8.5	7.4
FALSE	High	[K].RQVQNLVNK.[S]	E9Q557	Desmoplakin OS=Mus musculus OX=10090 GN=Dsp PE=1 SV=1	1xTMTpro [K9]; 1xTMTpro [N-Term]		0.513776	0.972308	0.638148	1.667	0.71	0.426	0.74	-0.49	-1.23	19.1	31.8	13.5	High	High	High	High	High	High	High	High	High	E9Q557 [445-453]		1.73	100	1	1	19.1	36.2	6.1	31.8	22.6	33.8	13.5	32.8	13.3
FALSE	High	[RK].RKVDWLTEK.[M]	P60843; E9PV04	Eukaryotic initiation factor 4A-I OS=Mus musculus OX=10090 GN=Eif4a1 PE=1 SV=1 RNA helicase OS=Mus musculus OX=10090 GN=Eif4a3l1 PE=3 SV=2	2xTMTpro [K2; K9]; 1xTMTpro [N-Term]	Shared	0.513977	0.613514	0.981918	1.326	1.125	0.849	0.41	0.17	-0.24	372.2	493.5	418.7	High	High	High	High	High	High	High	High	High	P60843 [283-291]; E9PV04 [288-296]		2.02	100	2	5	531.2	372.2	298.2	422	493.5	533.5	418.7	400.6	599.9
FALSE	High	[K].VREYELR.[K]	Q9CXW4	60S ribosomal protein L11 OS=Mus musculus OX=10090 GN=Rpl11 PE=1 SV=4	1xTMTpro [N-Term]		0.513988	0.706058	0.937003	1.365	1.191	0.873	0.45	0.25	-0.2	48.5	66.2	57.8	High	High	High	High	High	High	High	High	High	Q9CXW4 [89-95]		2.46	100	1	1	80.2	48.5	30.1	66.2	61.6	66.6	52.8	57.8	69.3
FALSE	High	[R].GFGFVYFQSHDAADKAAVVK.[F]	Q9CX86	Heterogeneous nuclear ribonucleoprotein A0 OS=Mus musculus OX=10090 GN=Hnrnpa0 PE=1 SV=1	2xTMTpro [K15; K20]; 1xTMTpro [N-Term]		0.51403	0.375497	0.955561	1.056	1.137	1.076	0.08	0.19	0.11	14.1	14.9	16.1	High	High	High	High	High	High	High	High	High	Q9CX86 [140-159]		2.5	100	1	1	15	14.1	10.2	15.7	14.9	14.6	12.9	16.1	18.4
FALSE	High	[K].ILYSQCGDVMR.[A]	A0A1W2P6G5	Myosin light polypeptide 6 OS=Mus musculus OX=10090 GN=Myl6 PE=1 SV=1	1xCarbamidomethyl [C6]; 1xOxidation [M10]; 1xTMTpro [N-Term]		0.514161	0.705934	0.937194	1.321	1.196	0.906	0.4	0.26	-0.14	27.1	35.8	32.4	High	High	High	High	High	High	High	High	High	A0A1W2P6G5 [15-25]		2.29	100	1	3	42.5	27.1	15.4	34.8	39.5	35.8	23.6	32.4	47.4
FALSE	High	[K].VTNEFVHINNLK.[L]	Q9CQR6	Serine/threonine-protein phosphatase 6 catalytic subunit OS=Mus musculus OX=10090 GN=Ppp6c PE=1 SV=1	1xTMTpro [K12]; 1xTMTpro [N-Term]		0.514278	0.567878	0.994551	1.252	1.201	0.96	0.32	0.26	-0.06	53.2	66.6	63.9	High	High	High	High	High	High	High	High	High	Q9CQR6 [220-231]		2.38	100	1	4	74.6	48.3	53.2	65.2	78.2	66.6	63.9	56.2	90
FALSE	High	[R].FVVQNVSAQK.[D]	E9Q0U7	Heat shock protein 105 kDa OS=Mus musculus OX=10090 GN=Hsph1 PE=1 SV=1	1xTMTpro [K10]; 1xTMTpro [N-Term]		0.51452	0.741699	0.913665	1.346	1.09	0.809	0.43	0.12	-0.3	41.7	56.1	45.4	High	High	High	High	High	High	High	High	High	E9Q0U7 [421-430]		3.23	100	1	3	63.8	41.7	26.4	48.1	56.1	59.4	42.2	45.4	62.6
FALSE	High	[K].IKDPDAAKPEDWDER.[A]	P14211	Calreticulin OS=Mus musculus OX=10090 GN=Calr PE=1 SV=1	2xTMTpro [K2; K8]; 1xTMTpro [N-Term]		0.514533	0.964202	0.389148	0.686	1.21	1.763	-0.54	0.27	0.82	55.5	38.1	67.1	High	High	High	High	High	High	High	High	High	P14211 [208-222]		2.22	100	1	2	78.8	41.3	55.5	38.1	30.6	59.4	67.1	41.1	81
FALSE	High	[R].STVAQLVK.[R]	Q03265	ATP synthase subunit alpha, mitochondrial OS=Mus musculus OX=10090 GN=Atp5f1a PE=1 SV=1	1xTMTpro [K8]; 1xTMTpro [N-Term]		0.514774	0.443203	0.989024	1.619	1.5	0.927	0.7	0.59	-0.11	207.8	336.6	311.8	High	High	High	High	High	High	High	High	High	Q03265 [254-261]		2.48	100	1	8	401.7	207.8	169.4	268.6	336.6	362.6	311.8	286.6	406.3
FALSE	High	[K].DKGEYTLVVK.[W]	B7FAV1	Filamin, alpha (Fragment) OS=Mus musculus OX=10090 GN=Flna PE=1 SV=1	2xTMTpro [K2; K10]; 1xTMTpro [N-Term]		0.514785	0.786473	0.879066	1.26	1.061	0.842	0.33	0.08	-0.25	74.7	94.1	79.3	High	High	High	High	High	High	High	High	High	B7FAV1 [2558-2567]		1.98	100	1	3	96.1	74.7	31.8	94.1	104.3	68.6	59.3	90.9	79.3
FALSE	High	[R].MGLAMGGAGGASFDR.[A]	Q9D0E1	Heterogeneous nuclear ribonucleoprotein M OS=Mus musculus OX=10090 GN=Hnrnpm PE=1 SV=3	1xOxidation [M5]; 1xTMTpro [N-Term]		0.514847	0.289984	0.0668943	1.18	0.915	0.775	0.24	-0.13	-0.37	8	9.5	7.3	High	High	High	High	High	High	High	High	High	Q9D0E1 [606-620]		1.31	100	1	1	7.8	8	8.1	9.1	9.5	10.2	4.2	7.5	7.3
FALSE	High	[K].GSSGGSGAKPSDTASEATRPATLNR.[F]	E9Q9E1	Eukaryotic translation initiation factor 4 gamma 1 OS=Mus musculus OX=10090 GN=Eif4g1 PE=1 SV=1	1xTMTpro [K9]; 1xTMTpro [N-Term]		0.514909	0.993177	0.57509	1.367	0.885	0.647	0.45	-0.18	-0.63	21.1	28.9	18.7	High	High	High	High	High	High	High	High	High	E9Q9E1 [1093-1117]		1.63	100	1	2	21.1	26.5	8.4	35.4	28.9	16.8	12.3	23.3	18.7
FALSE	High	[R].LGASNLPAGISLPASAK.[L]	P10852	4F2 cell-surface antigen heavy chain OS=Mus musculus OX=10090 GN=Slc3a2 PE=1 SV=1	1xTMTpro [K17]; 1xTMTpro [N-Term]		0.514955	0.75788	0.902087	1.121	1.02	0.91	0.17	0.03	-0.14	30.3	34	30.9	High	High	High	High	High	High	High	High	High	P10852 [471-487]		4.1	100	1	4	39.3	30.3	23.3	34	33.7	43	30.5	30.9	42.2
FALSE	High	[K].HEEAPGHRPTTNPNASK.[F]	P97315	Cysteine and glycine-rich protein 1 OS=Mus musculus OX=10090 GN=Csrp1 PE=1 SV=3	1xTMTpro [K17]; 1xTMTpro [N-Term]		0.51506	0.272456	0.845191	1.221	1.414	1.158	0.29	0.5	0.21	9.9	12	13.9	High	High	High	High	High	High	High	High	High	P97315 [92-108]		2.84	100	1	1	13.5	9.9	5.4	9.2	16.6	12	13.9	12.3	16.9
FALSE	High	[R].DLPQDPLDLAK.[L]	Q9QZH6	Evolutionarily conserved signaling intermediate in Toll pathway, mitochondrial OS=Mus musculus OX=10090 GN=Ecsit PE=1 SV=2	1xTMTpro [K11]; 1xTMTpro [N-Term]		0.515317	0.999984	0.512527	1.165	0.675	0.579	0.22	-0.57	-0.79	8.8	10.2	5.9	High	High	High	High	High	High	High	High	High	Q9QZH6 [218-228]		2.26	100	1	2	8.8	11.7	3.2	9.6	12.2	10.2	5.2	5.9	10.6
FALSE	High	[R].HPHDIIDDINSGAVECPAS.[-]	P35979	60S ribosomal protein L12 OS=Mus musculus OX=10090 GN=Rpl12 PE=1 SV=2	1xCarbamidomethyl [C16]; 1xTMTpro [N-Term]		0.515386	0.475841	0.996765	1.237	1.309	1.059	0.31	0.39	0.08	15	18.6	19.6	High	High	High	High	High	High	High	High	High	P35979 [147-165]		4.56	100	1	4	22.7	15	13.1	18.2	18.6	22.2	21.5	19.6	18.4
FALSE	High	[R].EAVGIYISTLK.[T]	Q8BK64	Activator of 90 kDa heat shock protein ATPase homolog 1 OS=Mus musculus OX=10090 GN=Ahsa1 PE=1 SV=2	1xTMTpro [K11]; 1xTMTpro [N-Term]		0.515565	0.488071	0.998456	1.169	1.24	1.061	0.22	0.31	0.09	20.5	24	25.4	High	High	High	High	High	High	High	High	High	Q8BK64 [146-156]		1.98	100	1	2	20.5	26.3	13.2	24	22.1	25	20.4	26.4	25.4
FALSE	High	[K].DIAAHIK.[K]	P63168	Dynein light chain 1, cytoplasmic OS=Mus musculus OX=10090 GN=Dynll1 PE=1 SV=1	1xTMTpro [K7]; 1xTMTpro [N-Term]		0.51578	0.462536	0.994057	1.207	1.237	1.025	0.27	0.31	0.04	88.4	106.6	109.3	High	High	High	High	High	High	High	High	High	P63168 [37-43]		2.36	100	1	3	129.6	88.4	56.2	96.6	106.6	138.3	101.6	109.3	137.8
FALSE	High	[R].LGDLYEEEMRELRR.[Q]	P20152	Vimentin OS=Mus musculus OX=10090 GN=Vim PE=1 SV=3	1xOxidation [M9]; 1xTMTpro [N-Term]		0.516008	0.986318	0.43633	1.649	1.304	0.791	0.72	0.38	-0.34	89.3	147.2	116.4	High	High	High	High	High	High	High	High	High	P20152 [146-159]		4.09	100	1	8	89.3	156.2	82.5	147.2	412.5	93.6	55.5	143.2	116.4
FALSE	High	[K].NHKEEMSQLTGQNSGDVNVEINVAPGKDLTK.[T]	P35527	Keratin, type I cytoskeletal 9 CONTAMINANT OS=Homo sapiens GN=KRT9 PE=1 SV=3	1xOxidation [M6]; 3xTMTpro [K3; K27; K31]; 1xTMTpro [N-Term]		0.51616	0.745994	0.911826	1.646	0.666	0.405	0.72	-0.59	-1.31	42.8	70.4	28.5	High	High	High	High	High	High	High	High	High	P35527 [291-321]		7.67	100	1	4	42.8	67.2	2.7	99.7	70.4	40.2	15.7	174.5	28.5
FALSE	High	[R].NILLTNEQLENAR.[K]	Q99JR1	Sideroflexin-1 OS=Mus musculus OX=10090 GN=Sfxn1 PE=1 SV=3	1xTMTpro [N-Term]		0.516221	0.537561	0.999114	1.383	1.501	1.085	0.47	0.59	0.12	15.5	21.5	23.3	High	High	High	High	High	High	High	High	High	Q99JR1 [36-48]		4.34	100	1	3	26.1	15.5	13.3	25.4	21.5	20.3	27	17.2	23.3
FALSE	High	[R].IMGIPEDEQMGLLR.[V]	Q8VDD5	Myosin-9 OS=Mus musculus OX=10090 GN=Myh9 PE=1 SV=4	2xOxidation [M2; M10]; 1xTMTpro [N-Term]		0.516313	0.619204	0.980789	1.316	1.318	1.001	0.4	0.4	0	7.5	9.9	9.9	High	High	High	High	High	High	High	High	High	Q8VDD5 [328-341]		1.74	100	1	2	12.4	5.6	7.5	9.2	11.5	9.9	9	9.9	10.5
FALSE	High	[K].ALNEALK.[L]	Q8BGQ7	Alanine--tRNA ligase, cytoplasmic OS=Mus musculus OX=10090 GN=Aars1 PE=1 SV=1	1xTMTpro [K7]; 1xTMTpro [N-Term]		0.516448	0.584955	0.991242	1.296	1.194	0.921	0.37	0.26	-0.12	144.8	187.6	172.8	High	High	High	High	High	High	High	High	High	Q8BGQ7 [870-876]		2.22	100	1	4	222.1	144.8	97	175.4	195.9	187.6	161.4	172.8	213.5
FALSE	High	[K].AHAAIRENPVYEK.[K]	P47962	60S ribosomal protein L5 OS=Mus musculus OX=10090 GN=Rpl5 PE=1 SV=3	1xTMTpro [K13]; 1xTMTpro [N-Term]		0.516459	0.861253	0.808531	1.12	0.861	0.769	0.16	-0.22	-0.38	39.6	44.4	34.1	High	High	High	High	High	High	High	High	High	P47962 [243-255]		2.52	100	1	2	40.2	39.6	11.7	51.1	44.4	30	34.1	25.7	38.3
FALSE	High	[R].EHTALLK.[I]	O55142	60S ribosomal protein L35a OS=Mus musculus OX=10090 GN=Rpl35a PE=1 SV=2	1xTMTpro [K7]; 1xTMTpro [N-Term]		0.516639	0.484436	0.997876	1.489	1.49	1.001	0.57	0.58	0	390.4	581.4	581.7	High	High	High	High	High	High	High	High	High	O55142 [23-29]		3.81	100	1	4	791.9	390.4	161.1	544	581.4	612.8	581.7	482.5	742.8
FALSE	High	[K].SSATVGPK.[A]	P27661	Histone H2AX OS=Mus musculus OX=10090 GN=H2ax PE=1 SV=2	1xTMTpro [K8]; 1xTMTpro [N-Term]		0.51671	0.27165	0.842443	1.773	1.714	0.967	0.83	0.78	-0.05	45.9	81.4	78.7	High	High	High	High	High	High	High	High	High	P27661 [121-128]		2.18	100	1	3	69.6	45.9	42.3	65.1	81.4	96.1	78.7	54.6	226.2
FALSE	High	[R].DKWLAPDGLIFPDR.[A]	A0A171KXD3	Protein arginine N-methyltransferase 1 OS=Mus musculus OX=10090 GN=Prmt1 PE=1 SV=1	1xTMTpro [K2]; 1xTMTpro [N-Term]		0.51676	0.549402	0.997949	1.275	1.364	1.069	0.35	0.45	0.1	31.1	39.6	42.4	High	High	High	High	High	High	High	High	High	A0A171KXD3 [129-142]		2.81	100	1	3	31.1	46.6	30.3	37	39.6	50.6	36.2	42.4	47.1
FALSE	High	[R].AHPFIK.[E]	O89079	Coatomer subunit epsilon OS=Mus musculus OX=10090 GN=Cope PE=1 SV=3	1xTMTpro [K6]; 1xTMTpro [N-Term]		0.516783	0.652157	0.96757	1.165	1.114	0.956	0.22	0.16	-0.06	113.8	132.5	126.8	High	High	High	High	High	High	High	High	High	O89079 [283-288]		1.94	100	1	3	160.8	113.8	62.9	123	132.5	165.3	126.8	115.7	153.4
FALSE	High	[R].LVDVICEK.[M]	P63011	Ras-related protein Rab-3A OS=Mus musculus OX=10090 GN=Rab3a PE=1 SV=1	1xCarbamidomethyl [C6]; 1xTMTpro [K8]; 1xTMTpro [N-Term]		0.516896	0.758548	0.903121	1.217	0.879	0.722	0.28	-0.19	-0.47	7.3	8.9	6.4	High	High	High	High	High	High	High	High	High	P63011 [179-186]		1.91	100	1	1	8.3	7.3	4	6.8	8.9	10.7	5.8	6.4	12
FALSE	High	[K].AGVVGPELHEK.[L]	Q9QXS1	Plectin OS=Mus musculus OX=10090 GN=Plec PE=1 SV=3	1xTMTpro [K11]; 1xTMTpro [N-Term]		0.516988	0.857475	0.813186	1.14	0.921	0.808	0.19	-0.12	-0.31	16	18.2	14.7	High	High	High	High	High	High	High	High	High	Q9QXS1 [3559-3569]		2.39	100	1	1	19.8	16	7.8	16.3	23.9	18.2	11.4	14.7	23.9
FALSE	High	[K].KGEKDIPGLTDTTVPR.[R]	P62754	40S ribosomal protein S6 OS=Mus musculus OX=10090 GN=Rps6 PE=1 SV=1	2xTMTpro [K1; K4]; 1xTMTpro [N-Term]		0.517145	0.730133	0.923636	1.286	1.257	0.977	0.36	0.33	-0.03	983	1264.3	1235.4	High	High	High	High	High	High	High	High	High	P62754 [116-131]		3.39	100	1	5	1483.6	983	884	1264.3	1243.8	1548	1235.4	987.9	1617.1
FALSE	High	[K].VREHWGNPGGPR.[V]	G3X981	Peripherin OS=Mus musculus OX=10090 GN=Prph PE=1 SV=1	1xTMTpro [N-Term]		0.517175	0.912815	0.745694	1.231	1.197	0.973	0.3	0.26	-0.04	25.3	31.1	30.3	High	High	High	High	High	High	High	High	High	G3X981 [295-306]		2.22	100	1	2	23.5	36	25.3	31.1	50	30.2	22.3	30.3	41.8
FALSE	High	[K].LGIGQLTAQEVK.[S]	Q924L1	LETM1 domain-containing protein 1 OS=Mus musculus OX=10090 GN=Letmd1 PE=1 SV=1	1xTMTpro [K12]; 1xTMTpro [N-Term]		0.517333	0.5294	0.999715	1.396	1.254	0.898	0.48	0.33	-0.16	21.5	30	26.9	High	High	High	High	High	High	High	High	High	Q924L1 [293-304]		4.08	100	1	1	34.9	18.4	21.5	28	30	31	26.1	26.9	36.6
FALSE	High	[R].RQVDQLTNDKAR.[V]	P20152	Vimentin OS=Mus musculus OX=10090 GN=Vim PE=1 SV=3	1xTMTpro [K10]; 1xTMTpro [N-Term]		0.517417	0.980556	0.423027	1.54	1.169	0.759	0.62	0.23	-0.4	71.7	110.4	83.9	High	High	High	High	High	High	High	High	High	P20152 [159-170]		1.98	100	1	4	71.7	142.8	36.9	110.4	378.9	66.3	37.6	83.9	86.4
FALSE	High	[K].GSTKQEQDLLHK.[T]	Q7TPV4	Myb-binding protein 1A OS=Mus musculus OX=10090 GN=Mybbp1a PE=1 SV=2	2xTMTpro [K4; K12]; 1xTMTpro [N-Term]		0.517676	0.677846	0.955417	1.153	1.071	0.929	0.21	0.1	-0.11	189	217.9	202.5	High	High	High	High	High	High	High	High	High	Q7TPV4 [863-874]		2.94	100	1	4	240.6	189	110.6	217.9	201.9	236.9	202.5	172.6	248.6
FALSE	High	[K].APVPTGEVYFADSFDR.[G]	P35564	Calnexin OS=Mus musculus OX=10090 GN=Canx PE=1 SV=1	1xTMTpro [N-Term]		0.517686	0.25697	0.818554	1.29	1.447	1.121	0.37	0.53	0.17	6.1	7.8	8.8	High	High	High	High	High	High	High	High	High	P35564 [63-78]		2.68	100	1	2	8.6	6.1	4.2	6.1	9.4	7.8	8.8	7.6	9.8
FALSE	High	[R].QATKDAGTIAGLNVLR.[I]	P63017	Heat shock cognate 71 kDa protein OS=Mus musculus OX=10090 GN=Hspa8 PE=1 SV=1	1xTMTpro [K4]; 1xTMTpro [N-Term]		0.517846	0.999989	0.520179	1.236	0.809	0.655	0.31	-0.31	-0.61	334.6	413.4	270.8	High	High	High	High	High	High	High	High	High	P63017 [156-171]		3.32	100	1	5	404.4	334.6	119.8	475.8	291.2	413.4	270.8	179	336
FALSE	High	[R].SGNTGIATTFINK.[A]	Q91VN6	Probable ATP-dependent RNA helicase DDX41 OS=Mus musculus OX=10090 GN=Ddx41 PE=1 SV=2	1xTMTpro [K13]; 1xTMTpro [N-Term]		0.51792	0.612127	0.983818	1.392	1.122	0.806	0.48	0.17	-0.31	31.4	43.7	35.2	High	High	High	High	High	High	High	High	High	Q91VN6 [526-538]		3.58	100	1	3	41.1	24.3	31.4	30.4	43.7	57.2	35.2	31.4	60.2
FALSE	High	[K].TKEVYELLDTPGR.[V]	Q9DCL9	Bifunctional phosphoribosylaminoimidazole carboxylase/phosphoribosylaminoimidazole succinocarboxamide synthetase OS=Mus musculus OX=10090 GN=Paics PE=1 SV=4	1xTMTpro [K2]; 1xTMTpro [N-Term]		0.518012	0.245715	0.799215	1.222	1.365	1.117	0.29	0.45	0.16	13.6	16.6	18.5	High	High	High	High	High	High	High	High	High	Q9DCL9 [18-30]		1.44	100	1	2	17.7	13.6	9.4	16.6	15.1	20.5	18.5	14.8	29.7
FALSE	High	[K].RSAGVDDQENWHEGKENIR.[A]	Q9CPY7	Cytosol aminopeptidase OS=Mus musculus OX=10090 GN=Lap3 PE=1 SV=3	1xTMTpro [K15]; 1xTMTpro [N-Term]		0.518451	0.674484	0.957603	1.124	1.1	0.979	0.17	0.14	-0.03	30.1	33.8	33.1	High	High	High	High	High	High	High	High	High	Q9CPY7 [104-122]		1.8	100	1	2	34.4	30.1	13.6	26.8	41.3	33.8	23.6	33.1	37.8
FALSE	High	[K].VQENCIDLVGR.[I]	G5E866	Splicing factor 3B subunit 1 OS=Mus musculus OX=10090 GN=Sf3b1 PE=1 SV=1	1xCarbamidomethyl [C5]; 1xTMTpro [N-Term]		0.518543	0.785388	0.883186	1.226	1.03	0.84	0.29	0.04	-0.25	86.7	106.3	89.3	High	High	High	High	High	High	High	High	High	G5E866 [1031-1041]		2.58	100	1	4	124.8	86.7	42.9	106.3	97.3	115.8	79.4	89.3	114
FALSE	High	[K].DVDAAYMNKVELEAK.[V]	E9Q1Z0	Keratin 90 OS=Mus musculus OX=10090 GN=Krt90 PE=1 SV=1	1xOxidation [M7]; 2xTMTpro [K9; K15]; 1xTMTpro [N-Term]		0.518726	0.592312	0.989972	1.139	1.44	1.265	0.19	0.53	0.34	88.3	100.6	127.2	High	High	High	High	High	High	High	High	High	E9Q1Z0 [251-265]		3.8	100	1	7	143.1	88.3	46.9	100.6	97.2	288.4	85.5	216	127.2
FALSE	High	[K].SLVSVTK.[E]	P11499	Heat shock protein HSP 90-beta OS=Mus musculus OX=10090 GN=Hsp90ab1 PE=1 SV=3	1xTMTpro [K7]; 1xTMTpro [N-Term]		0.519015	0.451549	0.990385	1.163	1.294	1.112	0.22	0.37	0.15	697	810.5	901.6	High	High	High	High	High	High	High	High	High	P11499 [532-538]		1.98	100	1	7	858.5	697	404.7	726	857.7	810.5	643.3	946.6	901.6
FALSE	High	[R].TQAPAVATT.[-]	P25444	40S ribosomal protein S2 OS=Mus musculus OX=10090 GN=Rps2 PE=1 SV=3	1xTMTpro [N-Term]		0.51908	0.622975	0.980496	1.24	1.047	0.844	0.31	0.07	-0.24	37.5	46.5	39.2	High	High	High	High	High	High	High	High	High	P25444 [285-293]		1.69	100	1	3	47.6	37.5	20.7	36.6	49.9	46.5	39.2	35.1	53.8
FALSE	High	[K].TVTELVTK.[K]	Q9DBE9	pre-rRNA 2'-O-ribose RNA methyltransferase FTSJ3 OS=Mus musculus OX=10090 GN=Ftsj3 PE=1 SV=1	1xTMTpro [K8]; 1xTMTpro [N-Term]		0.519091	0.709403	0.938313	1.323	1.191	0.9	0.4	0.25	-0.15	41.8	55.3	49.8	High	High	High	High	High	High	High	High	High	Q9DBE9 [226-233]		2.45	100	1	2	56	41.8	34.6	46.1	55.3	55.8	49.8	39.5	61.1
FALSE	High	[K].LHIIEVGTPPTGNQPFPK.[K]	Q68FD5	Clathrin heavy chain 1 OS=Mus musculus OX=10090 GN=Cltc PE=1 SV=3	1xTMTpro [K18]; 1xTMTpro [N-Term]		0.519354	0.837693	0.836115	1.116	0.991	0.888	0.16	-0.01	-0.17	65.2	72.8	64.6	High	High	High	High	High	High	High	High	High	Q68FD5 [228-245]		4.78	100	1	7	65.2	65.5	30.9	77.2	72.8	54.2	46.7	64.6	66.4
FALSE	High	[K].FLTLGSK.[F]	O70318	Band 4.1-like protein 2 OS=Mus musculus OX=10090 GN=Epb41l2 PE=1 SV=2	1xTMTpro [K7]; 1xTMTpro [N-Term]		0.519431	0.81821	0.855043	1.115	0.968	0.867	0.16	-0.05	-0.21	29.9	33.3	28.9	High	High	High	High	High	High	High	High	High	O70318 [501-507]		1.94	100	1	1	37.4	29.9	13	33.3	32.7	35.6	23.3	28.9	36.4
FALSE	High	[R].TAAADRTPARPQPER.[R]	Q80ZM5	H1 histone family, member X OS=Mus musculus OX=10090 GN=H1f10 PE=1 SV=1	1xTMTpro [N-Term]		0.519562	0.232025	0.77276	1.938	1.958	1.01	0.95	0.97	0.01	53.5	103.6	104.7	High	High	High	High	High	High	High	High	High	Q80ZM5 [141-155]		2.5	100	1	4	93.7	53.5	45.4	78.6	103.6	136	104.7	74.2	372.1
FALSE	High	[R].EQIASEQSSR.[L]	Q8R127	Saccharopine dehydrogenase-like oxidoreductase OS=Mus musculus OX=10090 GN=Sccpdh PE=1 SV=1	1xTMTpro [N-Term]		0.519729	0.423334	0.979793	1.697	1.572	0.927	0.76	0.65	-0.11	28.4	48.1	44.6	High	High	High	High	High	High	High	High	High	Q8R127 [30-39]		1.93	100	1	5	61.1	28.4	25.1	43.9	48.1	48.1	43.2	44.6	60.7
FALSE	High	[R].FIPCSPFSDYVYKR.[I]	E9PWE8	Dihydropyrimidinase-related protein 3 OS=Mus musculus OX=10090 GN=Dpysl3 PE=1 SV=1	1xCarbamidomethyl [C4]; 1xTMTpro [K13]; 1xTMTpro [N-Term]		0.519811	0.707054	0.940207	1.278	1.183	0.925	0.35	0.24	-0.11	9.7	12.4	11.5	High	High	High	High	High	High	High	High	High	E9PWE8 [581-594]		1.65	100	1	1	14.2	9.7	6.3	11.8	14.7	12.4	8.4	17.1	11.5
FALSE	High	[-].MFLVGLTGGIASGK.[S]	Q8BHC4	Dephospho-CoA kinase domain-containing protein OS=Mus musculus OX=10090 GN=Dcakd PE=1 SV=1	1xOxidation [M1]; 1xTMTpro [K14]; 1xTMTpro [N-Term]		0.51992	0.689868	0.950222	0.9	0.981	1.09	-0.15	-0.03	0.12	8.4	7.5	8.2	High	High	High	High	High	High	High	High	High	Q8BHC4 [1-14]		3.02	100	1	2	9.1	8.4	7.7	7.5	8.6	5.2	8.3	5.7	8.2
FALSE	High	[K].AEAESLYQSK.[Y]	P04264	Keratin, type II cytoskeletal 1 CONTAMINANT OS=Homo sapiens GN=KRT1 PE=1 SV=6	1xTMTpro [K10]; 1xTMTpro [N-Term]		0.520022	0.976227	0.415869	1.477	0.784	0.531	0.56	-0.35	-0.91	733	1082.8	574.5	High	High	High	High	High	High	High	High	High	P04264 [367-376]		3.86	100	1	5	733	1329.3	412.8	1231.4	1057.2	1082.8	467.1	1193.6	574.5
FALSE	High	[K].DLMPHDLAR.[A]	Q99JY0	Trifunctional enzyme subunit beta, mitochondrial OS=Mus musculus OX=10090 GN=Hadhb PE=1 SV=1	1xOxidation [M3]; 1xTMTpro [N-Term]		0.520096	0.550796	0.998193	1.674	1.949	1.164	0.74	0.96	0.22	5.1	8.6	10	High	High	High	High	High	High	High	High	High	Q99JY0 [74-82]		2.14	100	1	1	17.3	5.1	2.6	8.5	17.4	8.6	10	12	9.7
FALSE	High	[K].FVIATSTKVDISDVKIPK.[H]	P47911	60S ribosomal protein L6 OS=Mus musculus OX=10090 GN=Rpl6 PE=1 SV=3	3xTMTpro [K8; K15; K18]; 1xTMTpro [N-Term]		0.520216	0.964518	0.394455	1.117	0.733	0.656	0.16	-0.45	-0.61	10.2	11.4	7.5	High	High	High	High	High	High	High	High	High	P47911 [201-218]		2.72	100	1	1	4.1	11.8	10.2	18.9	11.4	7.8	5.7	8.9	7.5
FALSE	High	[K].LVVLGSGGVGK.[S]	Q99JI6; A0A0G2JDL9	Ras-related protein Rap-1b OS=Mus musculus OX=10090 GN=Rap1b PE=1 SV=2 Ras-related protein Rap-1A OS=Mus musculus OX=10090 GN=Rap1a PE=1 SV=1	1xTMTpro [K11]; 1xTMTpro [N-Term]	Shared	0.520224	0.903778	0.761152	1.162	1.144	0.985	0.22	0.19	-0.02	50.2	58.3	57.4	High	High	High	High	High	High	High	High	High	Q99JI6 [6-16]; A0A0G2JDL9 [6-16]		2.49	100	2	3	62.1	50.2	33.7	60.1	58.3	57.1	38.7	60.1	57.4
FALSE	High	[R].ISVYYNEATGGK.[Y]	P99024	Tubulin beta-5 chain OS=Mus musculus OX=10090 GN=Tubb5 PE=1 SV=1	1xTMTpro [K12]; 1xTMTpro [N-Term]		0.520249	0.386252	0.959347	1.103	1.263	1.146	0.14	0.34	0.2	501.7	553.2	633.9	High	High	High	High	High	High	High	High	High	P99024 [47-58]		3.53	100	1	5	648.5	501.7	311.7	514.5	553.2	697.6	562.1	633.9	654.3
FALSE	High	[K].LDEREAGITEK.[V]	P17751	Triosephosphate isomerase OS=Mus musculus OX=10090 GN=Tpi1 PE=1 SV=5	1xTMTpro [K11]; 1xTMTpro [N-Term]		0.520742	0.851005	0.823771	1.719	1.237	0.72	0.78	0.31	-0.47	30.5	52.5	37.8	High	High	High	High	High	High	High	High	High	P17751 [132-142]		1.01	100	1	2	56.7	30.5	25.9	32.5	52.5	68.7	36.7	37.8	51.2
FALSE	High	[R].LIDKEVISPDTR.[R]	Q9DCN2	NADH-cytochrome b5 reductase 3 OS=Mus musculus OX=10090 GN=Cyb5r3 PE=1 SV=3	1xTMTpro [K4]; 1xTMTpro [N-Term]		0.520905	0.980317	0.425575	1.135	0.951	0.838	0.18	-0.07	-0.26	83.8	95.1	79.7	High	High	High	High	High	High	High	High	High	Q9DCN2 [47-58]		2.13	100	1	3	83.8	97	65.9	95.1	176.9	83.7	51.2	111.9	79.7
FALSE	High	[K].HNLQNNESQLK.[I]	Q8CG48	Structural maintenance of chromosomes protein 2 OS=Mus musculus OX=10090 GN=Smc2 PE=1 SV=2	1xTMTpro [K11]; 1xTMTpro [N-Term]		0.520926	0.954851	0.380131	1.351	0.702	0.52	0.43	-0.51	-0.94	7.7	10.4	5.4	High	High	High	High	High	High	High	High	High	Q8CG48 [899-909]		3.51	100	1	4	10	7.7	5.1	10.4	12	8	5.2	5.4	11
FALSE	High	[R].FEEEGNPYYSSAR.[L]	Q3ULD5	Methylcrotonoyl-CoA carboxylase beta chain, mitochondrial OS=Mus musculus OX=10090 GN=Mccc2 PE=1 SV=1	1xTMTpro [N-Term]		0.520938	0.67603	0.958182	1.574	1.716	1.09	0.65	0.78	0.12	7.8	12.3	13.4	High	High	High	High	High	High	High	High	High	Q3ULD5 [513-525]		2.41	100	1	1	16.9	7.8	5.4	12.3	10.8	16	14	8.6	13.4
FALSE	High	[K].ITDDQQESLNKWK.[S]	P32067	Lupus La protein homolog OS=Mus musculus OX=10090 GN=Ssb PE=1 SV=1	2xTMTpro [K11; K13]; 1xTMTpro [N-Term]		0.521602	0.958026	0.677047	1.313	0.677	0.515	0.39	-0.56	-0.96	14.2	18.6	9.6	High	High	High	High	High	High	High	High	High	P32067 [317-329]		1.49	100	1	1	14.2	17.1	6.7	18.1	18.9	18.6	8.2	9.6	28.5
FALSE	High	[K].YQLDPTASISAK.[V]	G3UX26	Voltage-dependent anion-selective channel protein 2 OS=Mus musculus OX=10090 GN=Vdac2 PE=1 SV=1	1xTMTpro [K12]; 1xTMTpro [N-Term]		0.521646	0.606284	0.986905	1.429	1.316	0.921	0.52	0.4	-0.12	89.9	128.5	118.3	High	High	High	High	High	High	High	High	High	G3UX26 [225-236]		3.06	100	1	3	145	89.9	84.1	112.4	128.5	176.2	118.3	98.3	195.3
FALSE	High	[R].QVSDDLTER.[A]	P67778	Prohibitin 1 OS=Mus musculus OX=10090 GN=Phb1 PE=1 SV=1	1xTMTpro [N-Term]		0.521651	0.684194	0.954317	1.449	1.202	0.83	0.53	0.27	-0.27	188.8	273.5	226.9	High	High	High	High	High	High	High	High	High	P67778 [149-157]		2.47	100	1	7	337.7	188.8	119.6	234.2	273.5	310.3	226.9	209.6	327.6
FALSE	High	[K].FINYVK.[N]	Q61937	Nucleophosmin OS=Mus musculus OX=10090 GN=Npm1 PE=1 SV=1	1xTMTpro [K6]; 1xTMTpro [N-Term]		0.521762	0.458746	0.991702	1.483	1.774	1.197	0.57	0.83	0.26	34.2	50.7	60.6	High	High	High	High	High	High	High	High	High	Q61937 [266-271]		2.05	100	1	2	61.2	34.2	25.4	45.8	50.7	60	60.6	35.6	71.4
FALSE	High	[R].VEFMDDTSR.[S]	G3UYV7	40S ribosomal protein S28 (Fragment) OS=Mus musculus OX=10090 GN=Rps28 PE=1 SV=1	1xOxidation [M4]; 1xTMTpro [N-Term]		0.521819	0.280989	0.851319	1.885	1.884	1	0.91	0.91	0	30.8	58	58	High	High	High	High	High	High	High	High	High	G3UYV7 [19-27]		1.61	100	1	3	67.5	30.8	27.2	37.6	58	72.6	58	54.5	82.1
FALSE	High	[K].VVDPFSK.[K]	P97351	40S ribosomal protein S3a OS=Mus musculus OX=10090 GN=Rps3a PE=1 SV=3	1xTMTpro [K7]; 1xTMTpro [N-Term]		0.52193	0.272724	0.839138	1.046	1.153	1.102	0.06	0.21	0.14	247.7	259.1	285.6	High	High	High	High	High	High	High	High	High	P97351 [21-27]		1.67	100	1	7	273.5	247.7	153.9	249.2	271	259.1	262.1	285.6	302.5
FALSE	High	[K].DANGNSFATR.[L]	P62702	40S ribosomal protein S4, X isoform OS=Mus musculus OX=10090 GN=Rps4x PE=1 SV=2	1xTMTpro [N-Term]		0.522054	0.719029	0.934297	1.186	1.012	0.853	0.25	0.02	-0.23	171.9	203.9	173.9	High	High	High	High	High	High	High	High	High	P62702 [212-221]		3.05	100	1	8	223.8	171.9	92	203.9	212.5	184.2	173.9	157.1	227.6
FALSE	High	[K].LFCLTLHR.[Y]	E9PVA8	eIF-2-alpha kinase activator GCN1 OS=Mus musculus OX=10090 GN=Gcn1 PE=1 SV=1	1xCarbamidomethyl [C3]; 1xTMTpro [N-Term]		0.522545	0.399273	0.966211	1.129	1.106	0.98	0.17	0.14	-0.03	60	67.7	66.3	High	High	High	High	High	High	High	High	High	E9PVA8 [53-60]		3.51	100	1	4	60	69.7	45.6	60.8	67.7	70.4	61.5	66.3	77.8
FALSE	High	[R].TNEKEQLQGLNDR.[F]	P46660	Alpha-internexin OS=Mus musculus OX=10090 GN=Ina PE=1 SV=3	1xTMTpro [K4]; 1xTMTpro [N-Term]		0.52286	0.952239	0.689349	1.098	1.162	1.058	0.14	0.22	0.08	28.2	31	32.7	High	High	High	High	High	High	High	High	High	P46660 [92-104]		1.6	100	1	1	28.2	35.8	16.4	26.7	82	31	17.1	42.6	32.7
FALSE	High	[K].SKFADLSEAANRNNDALR.[Q]	P20152	Vimentin OS=Mus musculus OX=10090 GN=Vim PE=1 SV=3	1xTMTpro [K2]; 1xTMTpro [N-Term]		0.522939	0.896433	0.317119	1.755	1.17	0.666	0.81	0.23	-0.59	152.7	268.1	178.6	High	High	High	High	High	High	High	High	High	P20152 [293-310]		2.41	100	1	4	152.7	299.5	136.9	268.1	925.4	155.6	82.9	207.5	178.6
FALSE	High	[R].GEAFTLK.[A]	Q61838	Pregnancy zone protein OS=Mus musculus OX=10090 GN=Pzp PE=1 SV=3	1xTMTpro [K7]; 1xTMTpro [N-Term]		0.523034	0.976766	0.637132	4.982	0.907	0.182	2.32	-0.14	-2.46	26.3	131.2	23.9	High	High	High	High	High	High	High	High	High	Q61838 [817-823]		2.09	100	1	3	26.3	111	15.6	131.2	298.7	31.1	17.4	198.8	23.9
FALSE	High	[K].ITLQDVVSHSK.[K]	Q9JKF1	Ras GTPase-activating-like protein IQGAP1 OS=Mus musculus OX=10090 GN=Iqgap1 PE=1 SV=2	1xTMTpro [K11]; 1xTMTpro [N-Term]		0.523111	0.999743	0.511721	1.087	0.831	0.765	0.12	-0.27	-0.39	18.6	20.2	15.4	High	High	High	High	High	High	High	High	High	Q9JKF1 [925-935]		2.6	100	1	1	18.6	20.6	12.3	20.2	19.3	29.5	15.4	11.5	26.1
FALSE	High	[R].AYSEALAAFGNGALFVEK.[F]	G5E8R3	Pyruvate carboxylase OS=Mus musculus OX=10090 GN=Pcx PE=1 SV=1	1xTMTpro [K18]; 1xTMTpro [N-Term]		0.523159	0.925619	0.733558	1.535	1.328	0.865	0.62	0.41	-0.21	7.5	11.5	9.9	High	High	High	High	High	High	High	High	High	G5E8R3 [220-237]		2.76	100	1	5	7.5	8.5	7.1	13	11.5	7.1	5.3	11.4	9.9
FALSE	High	[K].IVQAEGEAEAAK.[M]	O35129	Prohibitin-2 OS=Mus musculus OX=10090 GN=Phb2 PE=1 SV=1	1xTMTpro [K12]; 1xTMTpro [N-Term]		0.523259	0.707162	0.942347	1.383	1.417	1.025	0.47	0.5	0.04	42.3	58.5	59.9	High	High	High	High	High	High	High	High	High	O35129 [225-236]		4.64	100	1	3	78.9	42.3	29.9	58.5	57.5	70.6	59.9	46.9	65.8
FALSE	High	[K].NVLLLGEDGAGK.[T]	Q8R1Q8	Cytoplasmic dynein 1 light intermediate chain 1 OS=Mus musculus OX=10090 GN=Dync1li1 PE=1 SV=1	1xTMTpro [K12]; 1xTMTpro [N-Term]		0.523286	0.341717	0.921801	1.034	0.989	0.957	0.05	-0.02	-0.06	29.5	30.5	29.1	High	High	High	High	High	High	High	High	High	Q8R1Q8 [69-80]		2.6	100	1	3	29.5	29.7	16.4	30.7	30.5	30.2	29.1	28	43.6
FALSE	High	[K].VYNISDFSR.[R]	Q920L1	Acyl-CoA (8-3)-desaturase OS=Mus musculus OX=10090 GN=Fads1 PE=1 SV=1	1xTMTpro [N-Term]		0.523631	0.437425	0.984164	1.638	1.547	0.945	0.71	0.63	-0.08	51.1	83.8	79.1	High	High	High	High	High	High	High	High	High	Q920L1 [45-53]		1.7	100	1	3	99.9	51.1	47.1	68.9	83.8	100.7	79.1	68.6	121.9
FALSE	High	[R].LGEHNINVLEGNEQFVNSAK.[I]	Q9QUK9	TESP4 OS=Mus musculus OX=10090 GN=Try5 PE=1 SV=1	1xTMTpro [K20]; 1xTMTpro [N-Term]		0.524323	0.481781	0.996315	1.071	1.147	1.07	0.1	0.2	0.1	359.4	385	412.1	High	High	High	High	High	High	High	High	High	Q9QUK9 [73-92]		2.54	100	1	23	448.8	359.4	224	385	500.5	367.4	370.4	412.1	486.6
FALSE	High	[K].GVEAGPDLLQ.[-]	G3UZI2	Heterogeneous nuclear ribonucleoprotein Q OS=Mus musculus OX=10090 GN=Syncrip PE=1 SV=1	1xTMTpro [N-Term]		0.524603	0.32862	0.907684	1.496	1.35	0.902	0.58	0.43	-0.15	38.3	57.3	51.7	High	High	High	High	High	High	High	High	High	G3UZI2 [518-527]		2.4	100	1	4	57.8	38.3	37.1	47.3	57.3	63	47.7	51.7	90.6
FALSE	High	[R].ENPYYDSR.[V]	Q68FD5	Clathrin heavy chain 1 OS=Mus musculus OX=10090 GN=Cltc PE=1 SV=3	1xTMTpro [N-Term]		0.525176	0.750682	0.915255	1.149	1.078	0.938	0.2	0.11	-0.09	61.5	70.6	66.3	High	High	High	High	High	High	High	High	High	Q68FD5 [896-903]		2.31	100	1	2	81.1	61.5	27.9	69.8	70.6	73.3	51.1	66.3	76.3
FALSE	High	[R].RLLELGPKPEVAQQTR.[K]	Q8CIE6	Coatomer subunit alpha OS=Mus musculus OX=10090 GN=Copa PE=1 SV=2	1xTMTpro [K8]; 1xTMTpro [N-Term]		0.525315	0.724627	0.932941	1.082	1.005	0.929	0.11	0.01	-0.11	100.8	109.1	101.3	High	High	High	High	High	High	High	High	High	Q8CIE6 [1127-1142]		2.54	100	1	4	114.9	100.8	59.9	109.1	96.1	121.4	93	101.3	111.8
FALSE	High	[K].TELAEPIAIRPTSETVMYPAYAK.[W]	Q8CGC7	Bifunctional glutamate/proline--tRNA ligase OS=Mus musculus OX=10090 GN=Eprs1 PE=1 SV=4	1xOxidation [M17]; 1xTMTpro [K23]; 1xTMTpro [N-Term]		0.525346	0.268135	0.828904	1.027	1.21	1.178	0.04	0.28	0.24	13.7	14.1	16.6	High	High	High	High	High	High	High	High	High	Q8CGC7 [1110-1132]		3.56	100	1	1	15.7	13.7	8.8	14.1	18.6	12.9	16.6	16.3	17
FALSE	High	[K].SKRDPTEEIEILLR.[Y]	B1AXN9	non-specific serine/threonine protein kinase OS=Mus musculus OX=10090 GN=Rps6ka3 PE=1 SV=1	1xTMTpro [K2]; 1xTMTpro [N-Term]		0.52552	0.865887	0.294018	1.171	0.933	0.797	0.23	-0.1	-0.33	17	19.9	15.9	High	High	High	High	High	High	High	High	High	B1AXN9 [428-441]		1.44	100	1	2	13.3	21.5	17	20.5	19.9	19.1	13.3	15.9	18.5
FALSE	High	[K].TASNVEEAFINTAK.[E]	P53994	Ras-related protein Rab-2A OS=Mus musculus OX=10090 GN=Rab2a PE=1 SV=1	1xTMTpro [K14]; 1xTMTpro [N-Term]		0.525559	0.315098	0.891991	1.408	1.445	1.026	0.49	0.53	0.04	28.7	40.4	41.5	High	High	High	High	High	High	High	High	High	P53994 [152-165]		3.41	100	1	2	39	28.1	28.7	29.6	40.4	43.8	34	41.5	45.5
FALSE	High	[R].ESDGVLKPLPK.[K]	Q8BGQ7	Alanine--tRNA ligase, cytoplasmic OS=Mus musculus OX=10090 GN=Aars1 PE=1 SV=1	2xTMTpro [K7; K11]; 1xTMTpro [N-Term]		0.525565	0.77023	0.901072	1.372	1.189	0.867	0.46	0.25	-0.21	245.1	336.2	291.4	High	High	High	High	High	High	High	High	High	Q8BGQ7 [225-235]		2.76	100	1	6	393.5	245.1	174.9	295.5	353.3	336.2	291.4	253	359.4
FALSE	High	[K].LEEEKLSQK.[K]	Q9JIF7	Coatomer subunit beta OS=Mus musculus OX=10090 GN=Copb1 PE=1 SV=1	2xTMTpro [K5; K9]; 1xTMTpro [N-Term]		0.525726	0.508248	0.999394	1.366	1.579	1.156	0.45	0.66	0.21	59.6	81.5	94.2	High	High	High	High	High	High	High	High	High	Q9JIF7 [647-655]		1.67	100	1	2	117.7	59.6	35.5	77.5	81.5	115.3	94.2	74.8	106.5
FALSE	High	[K].QILSADLR.[S]	Q11011	Puromycin-sensitive aminopeptidase OS=Mus musculus OX=10090 GN=Npepps PE=1 SV=2	1xTMTpro [N-Term]		0.526181	0.774886	0.897952	1.306	1.006	0.77	0.39	0.01	-0.38	22.3	29.1	22.4	High	High	High	High	High	High	High	High	High	Q11011 [738-745]		1.81	100	1	1	27.9	22.3	13.2	29.1	19.7	33.3	22.4	19.8	30.9
FALSE	High	[K].LKGDDLQAIKK.[E]	Q9Z204	Heterogeneous nuclear ribonucleoproteins C1/C2 OS=Mus musculus OX=10090 GN=Hnrnpc PE=1 SV=1	3xTMTpro [K2; K10; K11]; 1xTMTpro [N-Term]		0.526443	0.911906	0.756653	1.061	0.888	0.837	0.09	-0.17	-0.26	205.5	218.1	182.5	High	High	High	High	High	High	High	High	High	Q9Z204 [189-199]		2.75	100	1	2	205.5	218.4	101.3	222.3	218.1	197.8	153.1	182.5	213.1
FALSE	High	[R].TEIIILATR.[T]	P62908	40S ribosomal protein S3 OS=Mus musculus OX=10090 GN=Rps3 PE=1 SV=1	1xTMTpro [N-Term]		0.526899	0.466652	0.992521	1.048	1.112	1.061	0.07	0.15	0.09	14.8	15.5	16.5	High	High	High	High	High	High	High	High	High	P62908 [46-54]		2.67	100	1	3	14.8	15.8	9.1	14.6	15.5	27.3	16.5	12.9	32.4
FALSE	High	[K].SNSVEMDWVLK.[H]	P70333	Heterogeneous nuclear ribonucleoprotein H2 OS=Mus musculus OX=10090 GN=Hnrnph2 PE=1 SV=1	1xOxidation [M6]; 1xTMTpro [K11]; 1xTMTpro [N-Term]		0.52706	0.119703	0.0291894	1.081	0.886	0.82	0.11	-0.17	-0.29	7.9	8.5	7	High	High	High	High	High	High	High	High	High	P70333 [88-98]		1.96	100	1	1	8.2	7.3	7.9	8.5	8.5	8.4	5.6	7	7.2
FALSE	High	[R].YGGQPLFSEK.[F]	Q00PI9	Heterogeneous nuclear ribonucleoprotein U-like protein 2 OS=Mus musculus OX=10090 GN=Hnrnpul2 PE=1 SV=2	1xTMTpro [K10]; 1xTMTpro [N-Term]		0.527363	0.395884	0.961698	1.557	1.745	1.12	0.64	0.8	0.16	48.6	75.8	84.9	High	High	High	High	High	High	High	High	High	Q00PI9 [262-271]		2.96	100	1	4	91.1	41.1	48.6	61.7	75.8	100.9	84.9	59.7	116.3
FALSE	High	[K].AIDLFTDAIK.[L]	F8WJK8	Hsc70-interacting protein OS=Mus musculus OX=10090 GN=St13 PE=1 SV=1	1xTMTpro [K10]; 1xTMTpro [N-Term]		0.52741	0.999757	0.516287	0.675	1.399	2.071	-0.57	0.48	1.05	22.4	15.1	31.3	High	High	High	High	High	High	High	High	High	F8WJK8 [123-132]		2.28	100	1	6	31.4	18.4	22.4	8.2	15.1	27.6	31.3	13.5	31.3
FALSE	High	[K].TVTAMDVVYALK.[R]	P62806	Histone H4 OS=Mus musculus OX=10090 GN=H4c16 PE=1 SV=2	1xTMTpro [K12]; 1xTMTpro [N-Term]		0.527645	0.958096	0.683377	1.236	0.862	0.698	0.31	-0.21	-0.52	17.6	21.8	15.2	High	High	High	High	High	High	High	High	High	P62806 [81-92]		3.13	100	1	3	16.3	19.2	17.6	21.8	31.1	19.5	13.7	15.2	32.8
FALSE	High	[R].FAGAHLGPEGQNLVQEEVVAR.[C]	A0A0R4IZY9	tRNA-dihydrouridine(47) synthase [NAD(P)(+)] OS=Mus musculus OX=10090 GN=Dus3l PE=1 SV=1	1xTMTpro [N-Term]		0.527971	0.988555	0.453865	1.074	0.92	0.857	0.1	-0.12	-0.22	10.6	11.4	9.8	High	High	High	High	High	High	High	High	High	A0A0R4IZY9 [168-188]		3.59	100	1	2	10.7	7.3	10.6	11.4	10.5	11.7	9.8	7.1	11.3
FALSE	High	[K].KGIKEEVQLTSK.[Q]	E9PVA8	eIF-2-alpha kinase activator GCN1 OS=Mus musculus OX=10090 GN=Gcn1 PE=1 SV=1	3xTMTpro [K1; K4; K12]; 1xTMTpro [N-Term]		0.527971	0.564708	0.997459	1.317	1.293	0.982	0.4	0.37	-0.03	35.4	46.7	45.8	High	High	High	High	High	High	High	High	High	E9PVA8 [818-829]		1.68	100	1	1	55.6	35.4	28.3	40.9	46.7	56.6	45.8	40.9	55.5
FALSE	High	[R].TLLLCGYPNVGK.[S]	Q99ME9	GTP-binding protein 4 OS=Mus musculus OX=10090 GN=Gtpbp4 PE=1 SV=3	1xCarbamidomethyl [C5]; 1xTMTpro [K12]; 1xTMTpro [N-Term]		0.527983	0.242657	0.783734	1.016	1.304	1.284	0.02	0.38	0.36	57.8	58.7	75.4	High	High	High	High	High	High	High	High	High	Q99ME9 [170-181]		2.47	100	1	4	62.4	57.8	46.5	58.7	57.2	87	60.1	75.4	89.9
FALSE	High	[R].NVESYTK.[L]	Q91YQ5	Dolichyl-diphosphooligosaccharide--protein glycosyltransferase subunit 1 OS=Mus musculus OX=10090 GN=Rpn1 PE=1 SV=1	1xTMTpro [K7]; 1xTMTpro [N-Term]		0.528227	0.649647	0.97397	1.616	1.375	0.851	0.69	0.46	-0.23	55.4	89.5	76.1	High	High	High	High	High	High	High	High	High	Q91YQ5 [182-188]		1.93	100	1	3	119.9	55.4	42.1	78	89.5	111.3	76.1	70.9	118.2
FALSE	High	[K].AVAFQNSQTR.[I]	Q9DB77	Cytochrome b-c1 complex subunit 2, mitochondrial OS=Mus musculus OX=10090 GN=Uqcrc2 PE=1 SV=1	1xTMTpro [N-Term]		0.528326	0.648011	0.974681	1.552	1.373	0.884	0.63	0.46	-0.18	105.1	163.1	144.2	High	High	High	High	High	High	High	High	High	Q9DB77 [163-172]		2.18	100	1	8	210.4	105.1	82.7	162.6	163.1	169.8	144.2	123.6	212.9
FALSE	High	[R].DNIQGITKPAIR.[R]	P62806	Histone H4 OS=Mus musculus OX=10090 GN=H4c16 PE=1 SV=2	1xTMTpro [K8]; 1xTMTpro [N-Term]		0.528346	0.741276	0.924096	1.22	1.118	0.916	0.29	0.16	-0.13	1233.7	1505.6	1378.8	High	High	High	High	High	High	High	High	High	P62806 [25-36]		3.41	100	1	7	1555.4	1233.7	1053.1	1335.8	2303.1	1505.6	1099.4	1378.8	2314.3
FALSE	High	[R].YLGLYNDPNSNPK.[I]	Q8BH59	Electrogenic aspartate/glutamate antiporter SLC25A12, mitochondrial OS=Mus musculus OX=10090 GN=Slc25a12 PE=1 SV=1	1xTMTpro [K13]; 1xTMTpro [N-Term]		0.528415	0.972816	0.416347	1.067	0.971	0.91	0.09	-0.04	-0.14	12.9	13.7	12.5	High	High	High	High	High	High	High	High	High	Q8BH59 [43-55]		2.8	100	1	2	16.2	9.8	12.9	13.2	13.7	19.1	11.7	12.5	12.5
FALSE	High	[K].VELQSK.[V]	P35908	Keratin, type II cytoskeletal 2 epidermal CONTAMINANT OS=Homo sapiens GN=KRT2 PE=1 SV=2	1xTMTpro [K6]; 1xTMTpro [N-Term]		0.528447	0.849253	0.832978	1.178	0.807	0.685	0.24	-0.31	-0.55	140.5	165.5	113.4	High	High	High	High	High	High	High	High	High	P35908 [297-302]		2.12	100	1	1	181.9	140.5	31.2	145.3	165.5	182	81.2	197.9	113.4
FALSE	High	[R].LLDSEIK.[IL]	O88685	26S proteasome regulatory subunit 6A OS=Mus musculus OX=10090 GN=Psmc3 PE=1 SV=2	1xTMTpro [K7]; 1xTMTpro [N-Term]		0.528467	0.563191	0.997728	1.326	1.249	0.942	0.41	0.32	-0.09	71.2	94.4	88.9	High	High	High	High	High	High	High	High	High	O88685 [50-56]		1.97	100	1	4	119.5	71.2	55.9	90.3	94.4	122	88.9	84.6	132.4
FALSE	High	[R].FNDGTDEK.[K]	Q03265	ATP synthase subunit alpha, mitochondrial OS=Mus musculus OX=10090 GN=Atp5f1a PE=1 SV=1	1xTMTpro [K8]; 1xTMTpro [N-Term]		0.528468	0.274687	0.835922	1.332	1.56	1.172	0.41	0.64	0.23	37.8	50.4	59	High	High	High	High	High	High	High	High	High	Q03265 [232-239]		2.13	100	1	3	62.4	37.8	25.3	52.4	50.4	47.5	59.4	52.1	59
FALSE	High	[K].AFMGPLK.[K]	P27659	60S ribosomal protein L3 OS=Mus musculus OX=10090 GN=Rpl3 PE=1 SV=3	1xOxidation [M3]; 1xTMTpro [K7]; 1xTMTpro [N-Term]		0.529261	0.699468	0.950432	1.143	1.054	0.923	0.19	0.08	-0.12	45.8	52.3	48.3	High	High	High	High	High	High	High	High	High	P27659 [387-393]		2.17	100	1	4	56	45.8	25.9	45.9	52.3	55.3	42.1	48.3	54.3
FALSE	High	[K].ALLLEAK.[Q]	Q91VN6	Probable ATP-dependent RNA helicase DDX41 OS=Mus musculus OX=10090 GN=Ddx41 PE=1 SV=2	1xTMTpro [K7]; 1xTMTpro [N-Term]		0.5294	0.733783	0.929813	1.632	1.223	0.749	0.71	0.29	-0.42	60.9	99.3	74.5	High	High	High	High	High	High	High	High	High	Q91VN6 [550-556]		2.3	100	1	4	96.1	55	60.9	71.2	100	99.3	74.5	61.8	119.3
FALSE	High	[K].SLEEQGVTHNVK.[A]	P54729	NEDD8 ultimate buster 1 OS=Mus musculus OX=10090 GN=Nub1 PE=1 SV=2	1xTMTpro [K12]; 1xTMTpro [N-Term]		0.529511	0.520348	0.999836	1.227	1.052	0.857	0.3	0.07	-0.22	31	38	32.6	High	High	High	High	High	High	High	High	High	P54729 [142-153]		2.96	100	1	3	39.6	31	16.1	38	30.2	41.6	32.6	30.8	48.1
FALSE	High	[R].VIGHDEDASAPTGVVR.[T]	Q60766	Immunity-related GTPase family M protein 1 OS=Mus musculus OX=10090 GN=Irgm1 PE=1 SV=1	1xTMTpro [N-Term]		0.529606	0.746522	0.921411	1.558	1.746	1.121	0.64	0.8	0.16	15.9	24.8	27.7	High	High	High	High	High	High	High	High	High	Q60766 [98-113]		3.9	100	1	4	30.9	14.3	15.9	24.8	24.2	30.2	27.7	14.9	31.6
FALSE	High	[K].YGFNEGHSFR.[H]	Q9CPR5	39S ribosomal protein L15, mitochondrial OS=Mus musculus OX=10090 GN=Mrpl15 PE=1 SV=1	1xTMTpro [N-Term]		0.529802	0.542464	0.999693	1.089	0.986	0.905	0.12	-0.02	-0.14	44.4	48.3	43.7	High	High	High	High	High	High	High	High	High	Q9CPR5 [80-89]		2.86	100	1	4	44.4	44.4	21.6	37.6	51.4	48.3	37.6	43.7	55.8
FALSE	High	[R].LTIAEER.[D]	P62702	40S ribosomal protein S4, X isoform OS=Mus musculus OX=10090 GN=Rps4x PE=1 SV=2	1xTMTpro [N-Term]		0.529913	0.808941	0.872778	1.206	1.066	0.884	0.27	0.09	-0.18	199.2	240.3	212.4	High	High	High	High	High	High	High	High	High	P62702 [246-252]		2.08	100	1	3	260.7	199.2	122.8	240.3	254.2	204.5	183.5	212.4	237.9
FALSE	High	[K].AQAELEAQELQR.[R]	Q9QXS1	Plectin OS=Mus musculus OX=10090 GN=Plec PE=1 SV=3	1xTMTpro [N-Term]		0.530053	0.587444	0.993919	1.333	1.245	0.933	0.42	0.32	-0.1	8.5	11.4	10.6	High	High	High	High	High	High	High	High	High	Q9QXS1 [1529-1540]		2.6	100	1	1	11.5	8.5	5.6	7.4	11.4	16.7	13.7	8.8	10.6
FALSE	High	[R].QGDEVSVHYDPMIAK.[L]	Q99MR8	Methylcrotonoyl-CoA carboxylase subunit alpha, mitochondrial OS=Mus musculus OX=10090 GN=Mccc1 PE=1 SV=2	1xOxidation [M12]; 1xTMTpro [K15]; 1xTMTpro [N-Term]		0.530104	0.549346	0.999295	1.655	1.508	0.912	0.73	0.59	-0.13	50.7	83.8	76.4	High	High	High	High	High	High	High	High	High	Q99MR8 [418-432]		4.13	100	1	5	111.3	50.7	41.5	83.8	87.2	82.7	76.4	67.1	114.5
FALSE	High	[R].LIEQPELASK.[V]	P00375	Dihydrofolate reductase OS=Mus musculus OX=10090 GN=Dhfr PE=1 SV=3	1xTMTpro [K10]; 1xTMTpro [N-Term]		0.530127	0.906415	0.767888	1.084	1.047	0.966	0.12	0.07	-0.05	10.6	11.5	11.1	High	High	High	High	High	High	High	High	High	P00375 [100-109]		2.32	100	1	1	10.6	10.7	4.8	10.1	11.5	11.9	6.1	11.1	11.4
FALSE	High	[R].GCGTSLDLLR.[S]	Q9CPR5	39S ribosomal protein L15, mitochondrial OS=Mus musculus OX=10090 GN=Mrpl15 PE=1 SV=1	1xCarbamidomethyl [C2]; 1xTMTpro [N-Term]		0.530223	0.785972	0.892411	1.499	1.163	0.776	0.58	0.22	-0.37	22.2	33.3	25.9	High	High	High	High	High	High	High	High	High	Q9CPR5 [7-16]		1.63	100	1	1	37.4	22.2	20.6	29	37.2	33.3	24.3	25.9	42.4
FALSE	High	[K].KTTHFVEGGDAGNREDQINR.[L]	P14148	60S ribosomal protein L7 OS=Mus musculus OX=10090 GN=Rpl7 PE=1 SV=2	1xTMTpro [K1]; 1xTMTpro [N-Term]		0.530663	0.457889	0.989042	1.244	1.378	1.107	0.32	0.46	0.15	128.6	160	177.1	High	High	High	High	High	High	High	High	High	P14148 [245-264]		3.45	100	1	7	211.5	128.6	69.1	147	160	220.4	177.1	148.8	223.2
FALSE	High	[K].GPAAIQK.[N]	P35527	Keratin, type I cytoskeletal 9 CONTAMINANT OS=Homo sapiens GN=KRT9 PE=1 SV=3	1xTMTpro [K7]; 1xTMTpro [N-Term]		0.530805	0.852927	0.831399	1.223	0.7	0.572	0.29	-0.52	-0.81	414.9	507.2	290.2	High	High	High	High	High	High	High	High	High	P35527 [193-199]		2.73	100	1	4	414.9	568.6	90.5	507.2	388.4	620.8	290.2	587.9	289.6
FALSE	High	[R].ISGGNDKQGFPMK.[Q]	P62754	40S ribosomal protein S6 OS=Mus musculus OX=10090 GN=Rps6 PE=1 SV=1	1xOxidation [M12]; 2xTMTpro [K7; K13]; 1xTMTpro [N-Term]		0.530923	0.976636	0.645865	1.393	1.133	0.814	0.48	0.18	-0.3	155.7	216.9	176.5	High	High	High	High	High	High	High	High	High	P62754 [52-64]		3.14	100	1	8	291.1	155.7	110.1	209.1	216.9	269.5	176.5	145.6	228.7
FALSE	High	[K].IMSSPLSK.[E]	P61255	60S ribosomal protein L26 OS=Mus musculus OX=10090 GN=Rpl26 PE=1 SV=1	1xOxidation [M2]; 1xTMTpro [K8]; 1xTMTpro [N-Term]		0.530954	0.461276	0.989992	1.434	1.292	0.901	0.52	0.37	-0.15	217.3	311.5	280.7	High	High	High	High	High	High	High	High	High	P61255 [29-36]		2.4	100	1	6	353.6	217.3	157.6	269.7	311.5	317.4	251.4	280.7	415.3
FALSE	High	[K].LKGVGESFK.[K]	Q9JKR6	Hypoxia up-regulated protein 1 OS=Mus musculus OX=10090 GN=Hyou1 PE=1 SV=1	2xTMTpro [K2; K9]; 1xTMTpro [N-Term]		0.531009	0.393109	0.957972	1.413	1.244	0.88	0.5	0.31	-0.18	75.3	106.4	93.7	High	High	High	High	High	High	High	High	High	Q9JKR6 [521-529]		1.9	100	1	1	111.7	75.3	68.9	93.2	106.4	138.7	93.7	92.7	196.3
FALSE	High	[K].YESSTASALVA.[-]	P62301	40S ribosomal protein S13 OS=Mus musculus OX=10090 GN=Rps13 PE=1 SV=2	1xTMTpro [N-Term]		0.53103	0.928387	0.737665	1.274	1.113	0.873	0.35	0.15	-0.2	19.5	24.9	21.7	High	High	High	High	High	High	High	High	High	P62301 [141-151]		2.09	100	1	3	32.3	19.5	11.8	24.9	36.7	20.8	21.7	19.9	23.3
FALSE	High	[R].TLLVADPR.[R]	P14131	40S ribosomal protein S16 OS=Mus musculus OX=10090 GN=Rps16 PE=1 SV=4	1xTMTpro [N-Term]		0.531293	0.862487	0.821698	1.183	0.983	0.831	0.24	-0.02	-0.27	99.5	117.8	97.9	High	High	High	High	High	High	High	High	High	P14131 [118-125]		1.78	100	1	3	119.2	99.5	63.6	99.2	117.8	120.1	84.3	97.9	121.9
FALSE	High	[K].QLLEELER.[Q]	Q3UL36	Arginine and glutamate-rich protein 1 OS=Mus musculus OX=10090 GN=Arglu1 PE=1 SV=2	1xTMTpro [N-Term]		0.531302	0.98642	0.618093	1.45	1.273	0.878	0.54	0.35	-0.19	11.3	16.4	14.4	High	High	High	High	High	High	High	High	High	Q3UL36 [169-176]		1.76	100	1	2	16.6	11.3	8.9	16.4	29.4	10.8	8	16.9	14.4
FALSE	High	[K].DMAGLLKPAACTMLVSSLR.[D]	G5E8R3	Pyruvate carboxylase OS=Mus musculus OX=10090 GN=Pcx PE=1 SV=1	1xCarbamidomethyl [C11]; 2xOxidation [M2; M13]; 1xTMTpro [K7]; 1xTMTpro [N-Term]		0.531343	0.788179	0.891539	1.256	0.921	0.733	0.33	-0.12	-0.45	312	391.9	287.4	High	High	High	High	High	High	High	High	High	G5E8R3 [742-760]		4.85	100	1	8	372	312	185	391.9	486	294.1	287.4	531.8	248
FALSE	High	[R].YLQTLTTIAAEK.[N]	P54116	Stomatin OS=Mus musculus OX=10090 GN=Stom PE=1 SV=3	1xTMTpro [K12]; 1xTMTpro [N-Term]		0.531449	0.347811	0.921709	1.175	1.467	1.248	0.23	0.55	0.32	6.4	7.6	9.4	High	High	High	High	High	High	High	High	High	P54116 [252-263]		2.7	100	1	3	10.1	3.3	6.4	7.6	7	11.5	9.4	8	11.5
FALSE	High	[K].IEVLEEELR.[L]	E9Q557	Desmoplakin OS=Mus musculus OX=10090 GN=Dsp PE=1 SV=1	1xTMTpro [N-Term]		0.531567	0.957542	0.392919	1.074	0.552	0.514	0.1	-0.86	-0.96	11.4	12.2	6.3	High	High	High	High	High	High	High	High	High	E9Q557 [1046-1054]		2.57	100	1	7	11.4	13.9	4.9	12.2	12.1	24.6	6.3	17.5	4.8
FALSE	High	[R].TSEIYIHR.[S]	F8WJA0	RNA helicase OS=Mus musculus OX=10090 GN=Ddx24 PE=1 SV=1	1xTMTpro [N-Term]		0.531572	0.640357	0.978999	1.436	1.083	0.754	0.52	0.12	-0.41	16	22.9	17.3	High	High	High	High	High	High	High	High	High	F8WJA0 [713-720]		2.18	100	1	1	16	17.9	11.8	12.3	22.9	25.5	16.8	21.7	17.3
FALSE	High	[K].AALVDINCVK.[H]	Q9QUJ7	Long-chain-fatty-acid--CoA ligase 4 OS=Mus musculus OX=10090 GN=Acsl4 PE=1 SV=2	1xCarbamidomethyl [C8]; 1xTMTpro [K10]; 1xTMTpro [N-Term]		0.531784	0.80204	0.880367	1.462	1.433	0.98	0.55	0.52	-0.03	54.7	80.1	78.5	High	High	High	High	High	High	High	High	High	Q9QUJ7 [214-223]		2.47	100	1	4	95.5	54.7	53.9	72.7	80.1	110.4	78.5	54.3	105.8
FALSE	High	[K].ASGVEGADVVK.[L]	G3UVV4	hexokinase OS=Mus musculus OX=10090 GN=Hk1 PE=1 SV=1	1xTMTpro [K11]; 1xTMTpro [N-Term]		0.53184	0.723823	0.937767	1.104	1.051	0.952	0.14	0.07	-0.07	42.3	46.7	44.5	High	High	High	High	High	High	High	High	High	G3UVV4 [176-186]		3.01	100	1	4	50.8	42.3	21.7	41.1	46.7	56.7	44.5	34.6	54.7
FALSE	High	[R].VALSEPQPERR.[F]	Q99MR6	Serrate RNA effector molecule homolog OS=Mus musculus OX=10090 GN=Srrt PE=1 SV=1	1xTMTpro [N-Term]		0.532219	0.693551	0.955334	1.067	0.89	0.834	0.09	-0.17	-0.26	18.5	19.7	16.4	High	High	High	High	High	High	High	High	High	Q99MR6 [449-459]		2.65	100	1	2	18.7	18.5	7.5	19.7	21.8	16.2	16.4	13.6	24.2
FALSE	High	[K].EVGSIIGK.[K]	Q61990; P60335; P57722	Poly(rC)-binding protein 2 OS=Mus musculus OX=10090 GN=Pcbp2 PE=1 SV=1 Poly(rC)-binding protein 1 OS=Mus musculus OX=10090 GN=Pcbp1 PE=1 SV=1 Poly(rC)-binding protein 3 OS=Mus musculus OX=10090 GN=Pcbp3 PE=1 SV=3	1xTMTpro [K8]; 1xTMTpro [N-Term]	Shared	0.532295	0.619273	0.98638	1.274	1.138	0.893	0.35	0.19	-0.16	407.2	518.6	463.3	High	High	High	High	High	High	High	High	High	Q61990 [24-31]; P60335 [24-31]; P57722 [56-63]		2.29	100	3	9	598.5	407.2	258.7	480.9	519.9	518.6	432	463.3	585.7
FALSE	High	[K].YAVTTGDHGIIR.[T]	Q8CIE6	Coatomer subunit alpha OS=Mus musculus OX=10090 GN=Copa PE=1 SV=2	1xTMTpro [N-Term]		0.53242	0.559111	0.998657	1.114	1.223	1.098	0.16	0.29	0.14	46.2	51.5	56.5	High	High	High	High	High	High	High	High	High	Q8CIE6 [551-562]		4.02	100	1	4	65.1	46.2	27.7	49.1	51.5	73.1	56.5	49.6	63.6
FALSE	High	[R].YIPFTHGK.[R]	Q9CQU3	Protein RER1 OS=Mus musculus OX=10090 GN=Rer1 PE=1 SV=1	1xTMTpro [K8]; 1xTMTpro [N-Term]		0.532501	0.280183	0.840276	1.44	1.642	1.14	0.53	0.72	0.19	37.4	53.9	61.4	High	High	High	High	High	High	High	High	High	Q9CQU3 [174-181]		2.72	100	1	1	63	37.4	26	43.5	53.9	65.6	61.4	46.7	85.2
FALSE	High	[K].SYNKDLESAEER.[R]	P14685	26S proteasome non-ATPase regulatory subunit 3 OS=Mus musculus OX=10090 GN=Psmd3 PE=1 SV=3	1xTMTpro [K4]; 1xTMTpro [N-Term]		0.532736	0.79238	0.889251	1.594	1.481	0.929	0.67	0.57	-0.11	15.8	25.3	23.5	High	High	High	High	High	High	High	High	High	P14685 [496-507]		1.34	100	1	1	31.6	15.8	12.4	25.3	21.4	26.8	23.5	17.7	24.5
FALSE	High	[K].LKEVFSIAGTVK.[R]	A2ATP6	Myelin expression factor 2 OS=Mus musculus OX=10090 GN=Myef2 PE=1 SV=2	2xTMTpro [K2; K12]; 1xTMTpro [N-Term]		0.532757	0.864907	0.820473	1.097	1.059	0.965	0.13	0.08	-0.05	29.8	32.7	31.6	High	High	High	High	High	High	High	High	High	A2ATP6 [240-251]		2.38	100	1	6	33	29.8	24.6	32.7	36.3	30.6	25.2	31.6	36.7
FALSE	High	[R].KLCLNICVGESGDRLTR.[A]	Q9CXW4	60S ribosomal protein L11 OS=Mus musculus OX=10090 GN=Rpl11 PE=1 SV=4	2xCarbamidomethyl [C3; C7]; 1xTMTpro [K1]; 1xTMTpro [N-Term]		0.532825	0.999908	0.539763	1.431	1.116	0.78	0.52	0.16	-0.36	23.8	34	26.6	High	High	High	High	High	High	High	High	High	Q9CXW4 [19-35]		2.18	100	1	1	23.3	32.1	23.8	34	37.6	23.9	22.1	30.5	26.6
FALSE	High	[R].FVGHTK.[D]	P68040	Receptor of activated protein C kinase 1 OS=Mus musculus OX=10090 GN=Rack1 PE=1 SV=3	1xTMTpro [K6]; 1xTMTpro [N-Term]		0.532947	0.588564	0.994304	1.203	1.112	0.924	0.27	0.15	-0.11	150.9	181.6	167.8	High	High	High	High	High	High	High	High	High	P68040 [101-106]		2.38	100	1	2	230.4	150.9	63.4	175.5	203.7	181.6	165.5	167.8	212
FALSE	High	[K].VQEMNYVQK.[T]	Q9QUJ7	Long-chain-fatty-acid--CoA ligase 4 OS=Mus musculus OX=10090 GN=Acsl4 PE=1 SV=2	1xTMTpro [K9]; 1xTMTpro [N-Term]		0.532954	0.866071	0.819389	1.418	1.054	0.743	0.5	0.08	-0.43	17.1	24.2	18	High	High	High	High	High	High	High	High	High	Q9QUJ7 [389-397]		1.84	100	1	1	22.3	17.1	11.4	16.8	25.9	24.2	18	13	27.8
FALSE	High	[R].NNLAGAEELFAR.[K]	Q68FD5	Clathrin heavy chain 1 OS=Mus musculus OX=10090 GN=Cltc PE=1 SV=3	1xTMTpro [N-Term]		0.533081	0.878784	0.805166	1.12	0.997	0.891	0.16	0	-0.17	87.9	98.4	87.7	High	High	High	High	High	High	High	High	High	Q68FD5 [355-366]		3.18	100	1	6	87.9	90.7	53.9	114.3	98.4	76.3	63.8	87.7	103.7
FALSE	High	[K].KWETPSQNTAQLDQFDR.[I]	P05132	cAMP-dependent protein kinase catalytic subunit alpha OS=Mus musculus OX=10090 GN=Prkaca PE=1 SV=3	1xTMTpro [K1]; 1xTMTpro [N-Term]		0.533112	0.487046	0.995742	1.159	1.089	0.94	0.21	0.12	-0.09	29.3	34	31.9	High	High	High	High	High	High	High	High	High	P05132 [30-46]		3.88	100	1	1	31.1	29.3	22.5	34	25.2	42.4	29.1	31.9	40.8
FALSE	High	[R].ALDTMNFDVIK.[G]	P29341	Polyadenylate-binding protein 1 OS=Mus musculus OX=10090 GN=Pabpc1 PE=1 SV=2	1xTMTpro [K11]; 1xTMTpro [N-Term]		0.533531	0.41365	0.96903	1.324	1.113	0.841	0.41	0.15	-0.25	7	9.3	7.8	High	High	High	High	High	High	High	High	High	P29341 [68-78]		1.77	100	1	3	10	4.2	7	9.3	9.4	8.8	7.8	7.7	15.7
FALSE	High	[K].NSKGEVYDGDPDKVQR.[M]	O35857	Mitochondrial import inner membrane translocase subunit TIM44 OS=Mus musculus OX=10090 GN=Timm44 PE=1 SV=2	2xTMTpro [K3; K13]; 1xTMTpro [N-Term]		0.533854	0.820127	0.866188	1.25	1.26	1.008	0.32	0.33	0.01	37	46.3	46.7	High	High	High	High	High	High	High	High	High	O35857 [403-418]		0.84	100	1	2	58.6	37	23.6	46.3	44	55.6	47.4	35.6	46.7
FALSE	High	[K].TSQVTSSDLESTLEK.[L]	Q6PB66	Leucine-rich PPR motif-containing protein, mitochondrial OS=Mus musculus OX=10090 GN=Lrpprc PE=1 SV=2	1xTMTpro [K15]; 1xTMTpro [N-Term]		0.533891	0.872492	0.813153	1.063	1.031	0.97	0.09	0.04	-0.04	11.5	12.2	11.9	High	High	High	High	High	High	High	High	High	Q6PB66 [655-669]		3.36	100	1	1	14	11.5	7.9	10.5	24.1	12.2	10.6	11.9	15
FALSE	High	[K].FQVENSNR.[L]	P28665	Murinoglobulin-1 OS=Mus musculus OX=10090 GN=Mug1 PE=1 SV=3	1xTMTpro [N-Term]		0.534098	0.967716	0.670347	6.436	0.821	0.128	2.69	-0.28	-2.97	11	70.7	9	High	High	High	High	High	High	High	High	High	P28665 [1292-1299]		1.76	100	1	5	11	55.8	3.8	70.7	148.5	11	5.9	102.9	9
FALSE	High	[RK].NKYEDEINK.[R]	P04264; Q6IFZ6; Q922U2	Keratin, type II cytoskeletal 1 CONTAMINANT OS=Homo sapiens GN=KRT1 PE=1 SV=6 Keratin, type II cytoskeletal 1b OS=Mus musculus OX=10090 GN=Krt77 PE=1 SV=1 Keratin, type II cytoskeletal 5 OS=Mus musculus OX=10090 GN=Krt5 PE=1 SV=1	2xTMTpro [K2; K9]; 1xTMTpro [N-Term]	Shared	0.534387	0.737904	0.222061	2.434	0.773	0.317	1.28	-0.37	-1.66	832	2025.3	643	High	High	High	High	High	High	High	High	High	P04264 [268-276]; Q6IFZ6 [255-263]; Q922U2 [250-258]		3.21	100	3	7	832	2415.8	550.8	3344	2025.3	988.5	406.4	1252.6	643
FALSE	High	[K].FANNPSQK.[TS]	B1AXZ5	ELAV-like protein OS=Mus musculus OX=10090 GN=Elavl2 PE=1 SV=1	1xTMTpro [K8]; 1xTMTpro [N-Term]		0.534566	0.703831	0.951128	1.636	1.575	0.963	0.71	0.66	-0.06	16.2	26.5	25.5	High	High	High	High	High	High	High	High	High	B1AXZ5 [231-238]		1.78	100	1	1	32	16.2	13	22.1	26.6	26.5	26.9	18.1	25.5
FALSE	High	[K].QEMNESRR.[Q]	P15331; G3X981	Peripherin OS=Mus musculus OX=10090 GN=Prph PE=1 SV=2 Peripherin OS=Mus musculus OX=10090 GN=Prph PE=1 SV=1	1xOxidation [M3]; 1xTMTpro [N-Term]	Shared	0.534578	0.997854	0.568469	1.446	1.284	0.888	0.53	0.36	-0.17	135	195.3	173.4	High	High	High	High	High	High	High	High	High	P15331 [314-321]; G3X981 [346-353]		2	100	2	4	135	263.1	73.7	195.3	733.1	124	87	193.2	173.4
FALSE	High	[R].DYEAEGIAK.[D]	Q3ULD5	Methylcrotonoyl-CoA carboxylase beta chain, mitochondrial OS=Mus musculus OX=10090 GN=Mccc2 PE=1 SV=1	1xTMTpro [K9]; 1xTMTpro [N-Term]		0.534914	0.786671	0.895638	1.698	1.711	1.007	0.76	0.77	0.01	20.5	34.8	35	High	High	High	High	High	High	High	High	High	Q3ULD5 [412-420]		2.21	100	1	2	42.2	20.5	16.9	28.5	34.8	39.4	37.8	19.8	35
FALSE	High	[R].THNLEPYFESFINNLRR.[R]	P04264	Keratin, type II cytoskeletal 1 CONTAMINANT OS=Homo sapiens GN=KRT1 PE=1 SV=6	1xTMTpro [N-Term]		0.534998	0.955436	0.696304	1.821	1.369	0.752	0.86	0.45	-0.41	9.2	16.8	12.7	High	High	High	High	High	High	High	High	High	P04264 [224-240]		4.03	100	1	8	9.2	27.9	7	16	16.8	23.1	12	16.4	12.7
FALSE	High	[R].GQCDLELINVCNENSLFK.[S]	Q68FD5	Clathrin heavy chain 1 OS=Mus musculus OX=10090 GN=Cltc PE=1 SV=3	2xCarbamidomethyl [C3; C11]; 1xTMTpro [K18]; 1xTMTpro [N-Term]		0.535062	0.494068	0.996656	1.213	1.045	0.862	0.28	0.06	-0.21	9	10.9	9.4	High	High	High	High	High	High	High	High	High	Q68FD5 [924-941]		4.26	100	1	8	9.9	9	6.9	12.1	10.9	8	9.4	12.9	9.1
FALSE	High	[R].MALVGLGVSHSVLK.[Q]	Q9DB77	Cytochrome b-c1 complex subunit 2, mitochondrial OS=Mus musculus OX=10090 GN=Uqcrc2 PE=1 SV=1	1xTMTpro [K14]; 1xTMTpro [N-Term]		0.535351	0.877104	0.80933	1.067	1.069	1.002	0.09	0.1	0	40	42.7	42.8	High	High	High	High	High	High	High	High	High	Q9DB77 [218-231]		3.29	100	1	3	43	40	34.7	41.8	42.7	46.4	42.8	34.1	47.3
FALSE	High	[K].ATPQIPETK.[Q]	Q7TPV4	Myb-binding protein 1A OS=Mus musculus OX=10090 GN=Mybbp1a PE=1 SV=2	1xTMTpro [K9]; 1xTMTpro [N-Term]		0.535376	0.73252	0.93465	1.248	1.279	1.024	0.32	0.35	0.03	122.5	153	156.7	High	High	High	High	High	High	High	High	High	Q7TPV4 [488-496]		2.13	100	1	6	122.5	193.2	57.7	145.1	153	174.1	109.9	156.7	162
FALSE	High	[K].VDLLNQEIEFLK.[V]	P35908	Keratin, type II cytoskeletal 2 epidermal CONTAMINANT OS=Homo sapiens GN=KRT2 PE=1 SV=2	1xTMTpro [K12]; 1xTMTpro [N-Term]		0.535397	0.748219	0.924368	1.286	0.987	0.767	0.36	-0.02	-0.38	17.6	22.6	17.3	High	High	High	High	High	High	High	High	High	P35908 [303-314]		4.52	100	1	13	28.8	17.6	5.2	22.4	22.6	29.7	11.8	40.8	17.3
FALSE	High	[R].SKEEAEALYHSK.[Y]	P35908	Keratin, type II cytoskeletal 2 epidermal CONTAMINANT OS=Homo sapiens GN=KRT2 PE=1 SV=2	2xTMTpro [K2; K12]; 1xTMTpro [N-Term]		0.535475	0.461133	0.988666	1.139	1.261	1.107	0.19	0.33	0.15	88.8	101.1	112	High	High	High	High	High	High	High	High	High	P35908 [363-374]		2.98	100	1	2	88.8	119.4	35.2	96.7	101.1	129.4	77.1	171.2	112
FALSE	High	[R].VAEFTTNLMEEEEKSK.[S]	Q8VDD5	Myosin-9 OS=Mus musculus OX=10090 GN=Myh9 PE=1 SV=4	2xTMTpro [K14; K16]; 1xTMTpro [N-Term]		0.535731	0.546806	0.999767	1.086	1.07	0.985	0.12	0.1	-0.02	9.6	10.5	10.3	High	High	High	High	High	High	High	High	High	Q8VDD5 [1001-1016]		2.73	100	1	2	9.6	11	6.3	8.7	15.2	10.5	9.4	10.3	14
FALSE	High	[R].GDYDGIGGRGDR.[S]	Q62167	ATP-dependent RNA helicase DDX3X OS=Mus musculus OX=10090 GN=Ddx3x PE=1 SV=3	1xTMTpro [N-Term]		0.535893	0.55679	0.999177	1.355	1.251	0.923	0.44	0.32	-0.12	32	43.3	40	High	High	High	High	High	High	High	High	High	Q62167 [102-113]		1.67	100	1	4	48	32	24.5	35.6	45.3	43.3	35.8	40	47.7
FALSE	High	[K].NYELHPDKYILK.[AV]	P18242	Cathepsin D OS=Mus musculus OX=10090 GN=Ctsd PE=1 SV=1	2xTMTpro [K8; K12]; 1xTMTpro [N-Term]		0.535915	0.511932	0.998875	1.184	1.104	0.933	0.24	0.14	-0.1	13.2	15.6	14.6	High	High	High	High	High	High	High	High	High	P18242 [344-355]		1.9	100	1	1	15.5	13.2	12.8	13.8	15.6	22.2	14.6	14.5	23.1
FALSE	High	[R].ELGELGSLR.[Q]	E9Q7G0	Nuclear mitotic apparatus protein 1 OS=Mus musculus OX=10090 GN=Numa1 PE=1 SV=1	1xTMTpro [N-Term]		0.535933	0.575347	0.997116	1.09	1.026	0.941	0.12	0.04	-0.09	36.5	39.8	37.5	High	High	High	High	High	High	High	High	High	E9Q7G0 [1401-1409]		1.68	100	1	1	42.9	36.5	18.7	35.2	39.8	43.7	37.5	35.8	43.6
FALSE	High	[K].GLFEEAAK.[L]	Q8BJ71	Nuclear pore complex protein Nup93 OS=Mus musculus OX=10090 GN=Nup93 PE=1 SV=1	1xTMTpro [K8]; 1xTMTpro [N-Term]		0.535934	0.466741	0.990239	0.975	1.062	1.089	-0.04	0.09	0.12	32.2	31.4	34.2	High	High	High	High	High	High	High	High	High	Q8BJ71 [620-627]		2.12	100	1	1	33.6	32.2	18.3	29.8	31.4	39	30.3	34.2	37.8
FALSE	High	[K].HKPDFISLFK.[N]	B9EJ54	Nucleoporin 205 OS=Mus musculus OX=10090 GN=Nup205 PE=1 SV=1	2xTMTpro [K2; K10]; 1xTMTpro [N-Term]		0.536003	0.916122	0.760677	0.823	1.026	1.246	-0.28	0.04	0.32	9.9	8.2	10.2	High	High	High	High	High	High	High	High	High	B9EJ54 [46-55]		2.32	100	1	3	9.9	13.2	9.9	10.5	5.8	8.2	10.2	5.7	15.7
FALSE	High	[K].VGVEAK.[Q]	P62267	40S ribosomal protein S23 OS=Mus musculus OX=10090 GN=Rps23 PE=1 SV=3	1xTMTpro [K6]; 1xTMTpro [N-Term]		0.536126	0.209078	0.70902	1.225	1.671	1.364	0.29	0.74	0.45	62.2	76.2	104	High	High	High	High	High	High	High	High	High	P62267 [55-60]		2.38	100	1	1	84.1	62.2	35.6	78.5	76.2	70.7	104	66.9	110.2
FALSE	High	[K].TTHFVEGGDAGNREDQINR.[L]	P14148	60S ribosomal protein L7 OS=Mus musculus OX=10090 GN=Rpl7 PE=1 SV=2	1xTMTpro [N-Term]		0.536464	0.453322	0.985735	1.911	2.016	1.055	0.93	1.01	0.08	51.1	97.7	103.1	High	High	High	High	High	High	High	High	High	P14148 [246-264]		3.73	100	1	8	142.6	51.1	37.1	97.7	122.1	84.3	73.3	103.1	160.8
FALSE	High	[K].VPLNQFDFSWSK.[V]	Q8K363	ATP-dependent RNA helicase DDX18 OS=Mus musculus OX=10090 GN=Ddx18 PE=1 SV=1	1xTMTpro [K12]; 1xTMTpro [N-Term]		0.536982	0.304177	0.869053	1.2	1.81	1.508	0.26	0.86	0.59	8	9.6	14.4	High	High	High	High	High	High	High	High	High	Q8K363 [536-547]		2.58	100	1	1	8	6.5	11.3	9.2	9.6	14.5	14.4	8.5	14.6
FALSE	High	[R].DFNHINVELSLLGKK.[K]	A0A140T8T4	60S ribosomal protein L9 OS=Mus musculus OX=10090 GN=Rpl9-ps6 PE=3 SV=1	2xTMTpro [K14; K15]; 1xTMTpro [N-Term]		0.537232	0.97485	0.657047	1.321	1.193	0.903	0.4	0.25	-0.15	80.3	106	95.7	High	High	High	High	High	High	High	High	High	A0A140T8T4 [37-51]		3.77	100	1	4	80.3	101	72.3	111.1	106	81.4	68.8	97.8	95.7
FALSE	High	[R].ELDTVTLEDIKEHVR.[Q]	P14685	26S proteasome non-ATPase regulatory subunit 3 OS=Mus musculus OX=10090 GN=Psmd3 PE=1 SV=3	1xTMTpro [K11]; 1xTMTpro [N-Term]		0.537717	0.301849	0.865414	1.254	1.266	1.01	0.33	0.34	0.01	64.2	80.4	81.3	High	High	High	High	High	High	High	High	High	P14685 [62-76]		4.3	100	1	3	83.4	64.2	57.5	66.6	80.4	104	81.3	76.7	117.6
FALSE	High	[R].KVDWLTEK.[M]	P60843; E9PV04	Eukaryotic initiation factor 4A-I OS=Mus musculus OX=10090 GN=Eif4a1 PE=1 SV=1 RNA helicase OS=Mus musculus OX=10090 GN=Eif4a3l1 PE=3 SV=2	2xTMTpro [K1; K8]; 1xTMTpro [N-Term]	Shared	0.537745	0.688692	0.960828	1.181	1.067	0.903	0.24	0.09	-0.15	142.3	168.1	151.9	High	High	High	High	High	High	High	High	High	P60843 [284-291]; E9PV04 [289-296]		2.27	100	2	2	181.9	142.3	111.5	149	168.1	197.4	151.9	141.4	202.2
FALSE	High	[K].VVFRDPYR.[F]	P62918	60S ribosomal protein L8 OS=Mus musculus OX=10090 GN=Rpl8 PE=1 SV=2	1xTMTpro [N-Term]		0.538262	0.455067	0.985771	1.37	1.372	1.001	0.45	0.46	0	311.1	426.2	426.9	High	High	High	High	High	High	High	High	High	P62918 [61-68]		2.4	100	1	3	503.9	311.1	242.1	426.2	392.2	448.4	426.9	359.1	539.6
FALSE	High	[K].VTNILMLK.[G]	P17225; G3UXA6	Polypyrimidine tract-binding protein 1 OS=Mus musculus OX=10090 GN=Ptbp1 PE=1 SV=3 Polypyrimidine tract-binding protein 3 OS=Mus musculus OX=10090 GN=Ptbp3 PE=1 SV=1	1xTMTpro [K8]; 1xTMTpro [N-Term]	Shared	0.538378	0.828962	0.862019	1.671	1.328	0.795	0.74	0.41	-0.33	7	11.7	9.3	High	High	High	High	High	High	High	High	High	P17225 [84-91]; G3UXA6 [87-94]		1.84	100	2	12	7	10.8	4	12.4	11.7	6.3	5.8	10.1	9.3
FALSE	High	[K].FANLNEQAAR.[S]	P46660	Alpha-internexin OS=Mus musculus OX=10090 GN=Ina PE=1 SV=3	1xTMTpro [N-Term]		0.539048	0.767126	0.91372	1.016	1.249	1.23	0.02	0.32	0.3	16	16.3	20	High	High	High	High	High	High	High	High	High	P46660 [291-300]		1.84	100	1	1	16	21.2	7.6	13.5	53.7	16.3	13.7	20	24.7
FALSE	High	[K].HAIPIIK.[E]	Q62167	ATP-dependent RNA helicase DDX3X OS=Mus musculus OX=10090 GN=Ddx3x PE=1 SV=3	1xTMTpro [K7]; 1xTMTpro [N-Term]		0.539334	0.648693	0.978952	1.292	1.118	0.865	0.37	0.16	-0.21	268.8	347.3	300.5	High	High	High	High	High	High	High	High	High	Q62167 [209-215]		2.64	100	1	4	400.2	268.8	185.2	309	347.3	391.2	300.5	278.3	440.2
FALSE	High	[R].LGIESTLER.[S]	E9Q9E1	Eukaryotic translation initiation factor 4 gamma 1 OS=Mus musculus OX=10090 GN=Eif4g1 PE=1 SV=1	1xTMTpro [N-Term]		0.539343	0.733161	0.936848	1.282	1.095	0.854	0.36	0.13	-0.23	123.5	158.4	135.3	High	High	High	High	High	High	High	High	High	E9Q9E1 [1274-1282]		1.83	100	1	5	184.9	123.5	90.7	158.4	148.7	178.6	135.3	124.5	200.6
FALSE	High	[R].TIGISVDPR.[R]	P47963	60S ribosomal protein L13 OS=Mus musculus OX=10090 GN=Rpl13 PE=1 SV=3	1xTMTpro [N-Term]		0.539423	0.704701	0.953447	1.335	1.043	0.781	0.42	0.06	-0.36	247.2	330	257.8	High	High	High	High	High	High	High	High	High	P47963 [93-101]		2	100	1	5	345.5	247.2	209.5	298.4	330	337.4	257.8	257.1	425.6
FALSE	High	[K].VAGHPLAQNER.[C]	D3Z6Z0	Sorting nexin-3 OS=Mus musculus OX=10090 GN=Snx3 PE=1 SV=1	1xTMTpro [N-Term]		0.539526	0.736771	0.934697	1.099	1.052	0.957	0.14	0.07	-0.06	65.8	72.3	69.2	High	High	High	High	High	High	High	High	High	D3Z6Z0 [107-117]		3.43	100	1	4	81.8	65.8	35.4	72.3	84.5	67.6	56.4	69.2	82.9
FALSE	High	[K].AGSDAAASRPR.[A]	P47911	60S ribosomal protein L6 OS=Mus musculus OX=10090 GN=Rpl6 PE=1 SV=3	1xTMTpro [N-Term]		0.539616	0.515378	0.998858	1.19	1.254	1.054	0.25	0.33	0.08	54.8	65.2	68.7	High	High	High	High	High	High	High	High	High	P47911 [19-29]		3.4	100	1	4	77.4	54.8	29.8	60.5	65.2	74	68.7	54.8	80.2
FALSE	High	[K].YGKIETIEVMEDR.[Q]	Q8BG05	Heterogeneous nuclear ribonucleoprotein A3 OS=Mus musculus OX=10090 GN=Hnrnpa3 PE=1 SV=1	1xOxidation [M10]; 1xTMTpro [K3]; 1xTMTpro [N-Term]		0.539945	0.638498	0.982798	1.413	1.563	1.106	0.5	0.64	0.15	420.8	594.4	657.6	High	High	High	High	High	High	High	High	High	Q8BG05 [149-161]		2.66	100	1	8	777.4	420.8	410	540.2	594.4	981.1	657.6	507.1	824.6
FALSE	High	[-].MREIVHIQAGQCGNQIGTK.[F]	Q922F4	Tubulin beta-6 chain OS=Mus musculus OX=10090 GN=Tubb6 PE=1 SV=1	1xCarbamidomethyl [C12]; 1xOxidation [M1]; 1xTMTpro [K19]; 1xTMTpro [N-Term]		0.540824	0.78664	0.900343	1.082	1.127	1.041	0.11	0.17	0.06	24.5	26.6	27.6	High	High	High	High	High	High	High	High	High	Q922F4 [1-19]		3.22	100	1	2	29.3	24.5	17.1	26.6	25.8	35.1	27.6	19.6	34
FALSE	High	[K].EAIEGTYIDKK.[C]	P62281	40S ribosomal protein S11 OS=Mus musculus OX=10090 GN=Rps11 PE=1 SV=3	2xTMTpro [K10; K11]; 1xTMTpro [N-Term]		0.541481	0.651152	0.97888	1.256	1.089	0.867	0.33	0.12	-0.21	844.5	1061.1	919.5	High	High	High	High	High	High	High	High	High	P62281 [49-59]		3.47	100	1	9	1253.6	844.5	627	1061.1	1025.2	1180.8	918.7	919.5	1352.6
FALSE	High	[K].IRLESEEEGVPSTAIR.[E]	P11440	Cyclin-dependent kinase 1 OS=Mus musculus OX=10090 GN=Cdk1 PE=1 SV=3	1xTMTpro [N-Term]		0.541582	0.847773	0.846694	1.235	1.155	0.935	0.3	0.21	-0.1	85.3	105.3	98.5	High	High	High	High	High	High	High	High	High	P11440 [35-50]		4.48	100	1	4	122.9	85.3	70.6	102	105.3	120.5	98.5	81.8	121.5
FALSE	High	[K].KVVDYTTAK.[E]	P62821	Ras-related protein Rab-1A OS=Mus musculus OX=10090 GN=Rab1A PE=1 SV=3	2xTMTpro [K1; K9]; 1xTMTpro [N-Term]		0.541695	0.513371	0.998441	1.525	1.488	0.976	0.61	0.57	-0.04	30.5	46.5	45.4	High	High	High	High	High	High	High	High	High	P62821 [132-140]		1.57	100	1	1	52.4	30.5	23.6	34.4	46.5	54.4	45.4	34.9	57.3
FALSE	High	[K].HGVVPLATYMR.[I]	O09167	60S ribosomal protein L21 OS=Mus musculus OX=10090 GN=Rpl21 PE=1 SV=4	1xOxidation [M10]; 1xTMTpro [N-Term]		0.541967	0.408426	0.961824	1.351	1.363	1.009	0.43	0.45	0.01	51.5	69.6	70.3	High	High	High	High	High	High	High	High	High	O09167 [22-32]		2.53	100	1	5	87.5	51.5	27	61.7	69.6	73.2	70.3	68.6	81.9
FALSE	High	[R].VFSGVVSTGLK.[V]	P58252	Elongation factor 2 OS=Mus musculus OX=10090 GN=Eef2 PE=1 SV=2	1xTMTpro [K11]; 1xTMTpro [N-Term]		0.542032	0.651661	0.978906	1.282	1.305	1.018	0.36	0.38	0.03	32	41	41.7	High	High	High	High	High	High	High	High	High	P58252 [416-426]		3.28	100	1	2	43.4	32	29	34.6	41	51	41.7	31.3	49.9
FALSE	High	[K].LLEEERDQR.[L]	E9QAH1	Golgi autoantigen, golgin subfamily b, macrogolgin 1 OS=Mus musculus OX=10090 GN=Golgb1 PE=1 SV=1	1xTMTpro [N-Term]		0.542217	0.556486	0.999618	1.755	1.623	0.925	0.81	0.7	-0.11	39.1	68.5	63.4	High	High	High	High	High	High	High	High	High	E9QAH1 [3094-3102]		2.05	100	1	3	89.2	39.1	27.4	56	73.4	68.5	63.4	49.1	88.2
FALSE	High	[K].GSTASQVLQR.[L]	G5E902	Phosphate carrier protein, mitochondrial OS=Mus musculus OX=10090 GN=Slc25a3 PE=1 SV=1	1xTMTpro [N-Term]		0.542321	0.528053	0.999609	1.61	1.7	1.056	0.69	0.77	0.08	103.9	167.3	176.7	High	High	High	High	High	High	High	High	High	G5E902 [292-301]		3.74	100	1	8	226.1	103.9	88.6	148	167.3	212.7	176.7	135.7	224.5
FALSE	High	[K].EKLILPHVDVQLK.[Y]	P54071	Isocitrate dehydrogenase [NADP], mitochondrial OS=Mus musculus OX=10090 GN=Idh2 PE=1 SV=3	2xTMTpro [K2; K13]; 1xTMTpro [N-Term]		0.542367	0.796556	0.893654	1.415	1.263	0.892	0.5	0.34	-0.16	9.7	13.7	12.2	High	High	High	High	High	High	High	High	High	P54071 [68-80]		1.87	100	1	1	6.3	14.1	9.7	13.7	19	9.1	8	12.2	16
FALSE	High	[K].LVICPDEGFYK.[S]	P61082	NEDD8-conjugating enzyme Ubc12 OS=Mus musculus OX=10090 GN=Ube2m PE=1 SV=1	1xCarbamidomethyl [C4]; 1xTMTpro [K11]; 1xTMTpro [N-Term]		0.542696	0.278493	0.828217	1.156	1.145	0.99	0.21	0.2	-0.01	7	8.1	8	High	High	High	High	High	High	High	High	High	P61082 [62-72]		1.83	100	1	2	8	7	6.2	10.2	8.1	7	8	8	11.9
FALSE	High	[KR].FGPALSVK.[V]	P29341	Polyadenylate-binding protein 1 OS=Mus musculus OX=10090 GN=Pabpc1 PE=1 SV=2	1xTMTpro [K8]; 1xTMTpro [N-Term]		0.543004	0.479108	0.991836	1.334	1.26	0.945	0.42	0.33	-0.08	279.9	373.3	352.6	High	High	High	High	High	High	High	High	High	P29341 [214-221]		2.27	100	1	8	410.5	279.9	224.5	315.2	426.2	373.3	352.6	306.4	499.4
FALSE	High	[K].LTVNDFVR.[D]	Q8BH59	Electrogenic aspartate/glutamate antiporter SLC25A12, mitochondrial OS=Mus musculus OX=10090 GN=Slc25a12 PE=1 SV=1	1xTMTpro [N-Term]		0.543067	0.587749	0.996344	1.573	1.627	1.034	0.65	0.7	0.05	31.3	49.2	50.9	High	High	High	High	High	High	High	High	High	Q8BH59 [407-414]		2.14	100	1	2	61.3	30.1	31.3	42	49.2	62.8	50.9	38	63.2
FALSE	High	[R].GLDISNVK.[H]	Q62167	ATP-dependent RNA helicase DDX3X OS=Mus musculus OX=10090 GN=Ddx3x PE=1 SV=3	1xTMTpro [K8]; 1xTMTpro [N-Term]		0.543166	0.58944	0.996084	1.224	1.13	0.923	0.29	0.18	-0.12	305.4	373.7	345	High	High	High	High	High	High	High	High	High	Q62167 [504-511]		2.3	100	1	8	450.8	305.4	216	350.2	373.7	459.1	345	335.6	491.9
FALSE	High	[R].DISTLNSGKK.[S]	Q91YQ5	Dolichyl-diphosphooligosaccharide--protein glycosyltransferase subunit 1 OS=Mus musculus OX=10090 GN=Rpn1 PE=1 SV=1	2xTMTpro [K9; K10]; 1xTMTpro [N-Term]		0.543483	0.709071	0.95339	1.249	1.103	0.883	0.32	0.14	-0.18	85	106.2	93.8	High	High	High	High	High	High	High	High	High	Q91YQ5 [509-518]		1.72	100	1	2	133.3	85	48.5	104.6	106.2	121.7	93.8	83.3	136.2
FALSE	High	[R].FLNAENAQK.[F]	P34022	Ran-specific GTPase-activating protein OS=Mus musculus OX=10090 GN=Ranbp1 PE=1 SV=2	1xTMTpro [K9]; 1xTMTpro [N-Term]		0.543502	0.815926	0.878242	1.281	0.954	0.745	0.36	-0.07	-0.43	9.7	12.4	9.3	High	High	High	High	High	High	High	High	High	P34022 [142-150]		2.74	100	1	2	12.4	9.7	6	17	12.4	8.8	9.3	8.3	15.8
FALSE	High	[KG].GDVAFVK.[H]	F7CJN9	Transferrin (Fragment) OS=Mus musculus OX=10090 GN=Trf PE=1 SV=1	1xTMTpro [K7]; 1xTMTpro [N-Term]		0.543791	0.978313	0.655098	3.31	0.97	0.293	1.73	-0.04	-1.77	27	89.3	26.2	High	High	High	High	High	High	High	High	High	F7CJN9 [135-141]		1.93	100	1	3	27	77.7	14.7	89.3	112.3	31.6	15.8	113	26.2
FALSE	High	[R].EVEHFLK.[A]	P57787	Monocarboxylate transporter 4 OS=Mus musculus OX=10090 GN=Slc16a3 PE=1 SV=1	1xTMTpro [K7]; 1xTMTpro [N-Term]		0.543883	0.76369	0.9197	1.319	1.171	0.888	0.4	0.23	-0.17	56.2	74.1	65.8	High	High	High	High	High	High	High	High	High	P57787 [447-453]		2.43	100	1	2	98.4	56.2	29.4	74.1	71.8	79.9	62.1	65.8	74
FALSE	High	[R].ELAVQIYEEAR.[K]	Q62167	ATP-dependent RNA helicase DDX3X OS=Mus musculus OX=10090 GN=Ddx3x PE=1 SV=3	1xTMTpro [N-Term]		0.543908	0.686703	0.964942	1.141	1.052	0.922	0.19	0.07	-0.12	58.6	66.9	61.7	High	High	High	High	High	High	High	High	High	Q62167 [277-287]		3.54	100	1	5	76.5	58.6	45	66.9	66.9	86.4	56.4	61.7	95.6
FALSE	High	[R].KFVEGEVVR.[G]	Q3U9G9	Delta(14)-sterol reductase LBR OS=Mus musculus OX=10090 GN=Lbr PE=1 SV=2	1xTMTpro [K1]; 1xTMTpro [N-Term]		0.54415	0.945473	0.723868	1.302	1.12	0.86	0.38	0.16	-0.22	57.5	74.9	64.4	High	High	High	High	High	High	High	High	High	Q3U9G9 [5-13]		1.86	100	1	1	84.9	57.5	41.3	74.9	62.4	85.5	64.4	51.3	74.4
FALSE	High	[R].NKLNDLEEALQQAK.[E]	P35908	Keratin, type II cytoskeletal 2 epidermal CONTAMINANT OS=Homo sapiens GN=KRT2 PE=1 SV=2	2xTMTpro [K2; K14]; 1xTMTpro [N-Term]		0.544225	0.792625	0.89829	0.968	0.703	0.727	-0.05	-0.51	-0.46	170.1	164.7	119.7	High	High	High	High	High	High	High	High	High	P35908 [440-453]		4.06	100	1	6	170.1	171.2	24.6	164.7	139.3	233.4	80.2	248.6	119.7
FALSE	High	[R].SFITTDVNPYYDSFVR.[W]	Q8BMJ2	Leucine--tRNA ligase, cytoplasmic OS=Mus musculus OX=10090 GN=Lars1 PE=1 SV=2	1xTMTpro [N-Term]		0.544468	0.608008	0.992718	1.624	1.333	0.821	0.7	0.42	-0.28	7.2	11.6	9.6	High	High	High	High	High	High	High	High	High	Q8BMJ2 [206-221]		3.95	100	1	4	14.7	7.2	2.8	7.2	11.6	16.3	9.6	8.1	14.9
FALSE	High	[K].LQLSLPDFRR.[L]	Q9EQ61	Pescadillo homolog OS=Mus musculus OX=10090 GN=Pes1 PE=1 SV=1	1xTMTpro [N-Term]		0.544658	0.177692	0.626907	1.251	1.238	0.99	0.32	0.31	-0.01	21.8	27.2	26.9	High	High	High	High	High	High	High	High	High	Q9EQ61 [27-36]		2.28	100	1	2	27.4	21.8	17.2	24.3	27.3	27.2	26.9	26	42
FALSE	High	[R].LSITKDNSK.[S]	A0A075B5Q3	Immunoglobulin heavy variable 2-5 OS=Mus musculus OX=10090 GN=Ighv2-5 PE=4 SV=1	2xTMTpro [K5; K9]; 1xTMTpro [N-Term]		0.544899	0.938518	0.73624	4.96	0.815	0.164	2.31	-0.3	-2.61	16.6	82.5	13.6	High	High	High	High	High	High	High	High	High	A0A075B5Q3 [85-93]		1.35	100	1	2	16.6	68.3	5.9	82.5	159.4	14.8	12	116.2	13.6
FALSE	High	[R].GLEALAANHAR.[L]	Q8BYL4	Tyrosine--tRNA ligase, mitochondrial OS=Mus musculus OX=10090 GN=Yars2 PE=1 SV=2	1xTMTpro [N-Term]		0.544913	0.850281	0.847207	1.276	1.118	0.876	0.35	0.16	-0.19	24.7	31.5	27.6	High	High	High	High	High	High	High	High	High	Q8BYL4 [142-152]		4.37	100	1	5	35.8	24.7	14.6	31.5	35.7	26.2	21.2	27.6	33.2
FALSE	High	[K].DAASVDKVLELKEHK.[L]	D3YTQ3	Heterogeneous nuclear ribonucleoprotein D-like OS=Mus musculus OX=10090 GN=Hnrnpdl PE=1 SV=1	3xTMTpro [K7; K12; K15]; 1xTMTpro [N-Term]		0.544935	0.38969	0.947655	1.369	1.344	0.981	0.45	0.43	-0.03	30.7	42	41.2	High	High	High	High	High	High	High	High	High	D3YTQ3 [198-212]		3.95	100	1	2	36.7	30.7	13.2	21.9	48.2	42	35	41.8	41.2
FALSE	High	[K].KIFVGGLNPEATEEK.[I]	Q80XR6	Heterogeneous nuclear ribonucleoprotein A/B OS=Mus musculus OX=10090 GN=Hnrnpab PE=1 SV=1	2xTMTpro [K1; K15]; 1xTMTpro [N-Term]		0.54503	0.163637	0.590122	1.767	1.996	1.13	0.82	1	0.18	47.7	84.2	95.1	High	High	High	High	High	High	High	High	High	Q80XR6 [160-174]		4.7	100	1	6	82.8	47.7	46.6	49.2	84.2	105.3	95.1	81.7	125
FALSE	High	[K].RLVQSPNSYFMDVK.[C]	Q6ZWY3; Q6ZWU9	40S ribosomal protein S27-like OS=Mus musculus OX=10090 GN=Rps27l PE=1 SV=3 40S ribosomal protein S27 OS=Mus musculus OX=10090 GN=Rps27 PE=1 SV=3	1xOxidation [M11]; 1xTMTpro [K14]; 1xTMTpro [N-Term]	Shared	0.54515	0.957339	0.703357	1.168	0.95	0.813	0.22	-0.07	-0.3	37.8	44.2	35.9	High	High	High	High	High	High	High	High	High	Q6ZWY3 [23-36]; Q6ZWU9 [23-36]		3.88	100	2	6	45.8	37.8	24.5	37.3	45.8	44.2	32	35.9	42.7
FALSE	High	[R].MVAGLDTIGLSK.[M]	Q6PB66	Leucine-rich PPR motif-containing protein, mitochondrial OS=Mus musculus OX=10090 GN=Lrpprc PE=1 SV=2	1xOxidation [M1]; 1xTMTpro [K12]; 1xTMTpro [N-Term]		0.545891	0.657829	0.978115	1.357	1.408	1.037	0.44	0.49	0.05	7.9	10.7	11.1	High	High	High	High	High	High	High	High	High	Q6PB66 [1163-1174]		2.66	100	1	1	11.7	7.9	4.8	10.7	13.1	8	12.4	6.9	11.1
FALSE	High	[R].YGVNPGPIVGTTR.[K]	Q61029	Lamina-associated polypeptide 2, isoforms beta/delta/epsilon/gamma OS=Mus musculus OX=10090 GN=Tmpo PE=1 SV=4	1xTMTpro [N-Term]		0.545916	0.71273	0.952786	1.042	1.115	1.07	0.06	0.16	0.1	13.7	14.3	15.3	High	High	High	High	High	High	High	High	High	Q61029 [126-138]		1.66	100	1	1	17.1	13.7	6.9	11.7	14.3	26.8	16.4	13.6	15.3
FALSE	High	[K].AKPTSDKPGSPYR.[S]	Q9QUJ7	Long-chain-fatty-acid--CoA ligase 4 OS=Mus musculus OX=10090 GN=Acsl4 PE=1 SV=2	2xTMTpro [K2; K7]; 1xTMTpro [N-Term]		0.546057	0.583529	0.997426	1.479	1.325	0.896	0.56	0.41	-0.16	130	192.3	172.3	High	High	High	High	High	High	High	High	High	Q9QUJ7 [48-60]		2.19	100	1	3	234.2	130	79.3	162	192.3	205.8	172.3	141.1	248.1
FALSE	High	[R].SNLPDNLKK.[L]	Q9JHU4	Cytoplasmic dynein 1 heavy chain 1 OS=Mus musculus OX=10090 GN=Dync1h1 PE=1 SV=2	2xTMTpro [K8; K9]; 1xTMTpro [N-Term]		0.546093	0.641341	0.983998	1.392	1.253	0.9	0.48	0.33	-0.15	63.9	89	80.1	High	High	High	High	High	High	High	High	High	Q9JHU4 [2024-2032]		2.19	100	1	1	103.6	63.9	47.6	89	82	90.9	80.1	66.1	111.6
FALSE	High	[K].FSASGELGNGNIK.[L]	P17918	Proliferating cell nuclear antigen OS=Mus musculus OX=10090 GN=Pcna PE=1 SV=2	1xTMTpro [K13]; 1xTMTpro [N-Term]		0.546121	0.303483	0.860155	1.054	1.095	1.038	0.08	0.13	0.05	10.9	11.5	11.9	High	High	High	High	High	High	High	High	High	P17918 [169-181]		1.78	100	1	1	10.9	11.1	6.1	12.2	11.5	9.9	10.4	11.9	15
FALSE	High	[R].ILMEHIHK.[L]	P84099	60S ribosomal protein L19 OS=Mus musculus OX=10090 GN=Rpl19 PE=1 SV=1	1xOxidation [M3]; 1xTMTpro [K8]; 1xTMTpro [N-Term]		0.546121	0.808789	0.88656	1.531	1.288	0.841	0.61	0.36	-0.25	244.4	374.2	314.8	High	High	High	High	High	High	High	High	High	P84099 [137-144]		2.59	100	1	2	474.2	244.4	197.1	323.5	441.6	374.2	314.8	268.8	439.2
FALSE	High	[R].ALVSAQWVAEALKAPR.[S]	Q99J99	3-mercaptopyruvate sulfurtransferase OS=Mus musculus OX=10090 GN=Mpst PE=1 SV=4	1xTMTpro [K13]; 1xTMTpro [N-Term]		0.546422	0.600725	0.99466	1.167	1.079	0.925	0.22	0.11	-0.11	10.3	12.1	11.2	High	High	High	High	High	High	High	High	High	Q99J99 [9-24]		1.26	100	1	1	11	8.3	10.3	12.1	14.9	8.7	11.2	10.6	12.5
FALSE	High	[K].AIFQAIAAK.[V]	Q9DCD0	6-phosphogluconate dehydrogenase, decarboxylating OS=Mus musculus OX=10090 GN=Pgd PE=1 SV=3	1xTMTpro [K9]; 1xTMTpro [N-Term]		0.546559	0.886713	0.809032	1.087	0.873	0.803	0.12	-0.2	-0.32	8.8	9.5	7.6	High	High	High	High	High	High	High	High	High	Q9DCD0 [155-163]		2.36	100	1	4	8.8	11	2.7	12.4	8.2	9.5	7.6	5.7	10.5
FALSE	High	[R].FLEQQNKVLETK.[W]	E9Q1Z0; Q8BGZ7; P07744	Keratin 90 OS=Mus musculus OX=10090 GN=Krt90 PE=1 SV=1 Keratin, type II cytoskeletal 75 OS=Mus musculus OX=10090 GN=Krt75 PE=1 SV=1 Keratin, type II cytoskeletal 4 OS=Mus musculus OX=10090 GN=Krt4 PE=1 SV=2	2xTMTpro [K7; K12]; 1xTMTpro [N-Term]	Shared	0.546579	0.792118	0.900534	1.29	1.768	1.37	0.37	0.82	0.45	17.7	22.8	31.3	High	High	High	High	High	High	High	High	High	E9Q1Z0 [163-174]; Q8BGZ7 [170-181]; P07744 [166-177]		2.79	100	3	2	34.9	17.7	14	22.8	18	158.2	31.3	35.9	25.9
FALSE	High	[K].LYSESLAR.[Y]	Q61598	Rab GDP dissociation inhibitor beta OS=Mus musculus OX=10090 GN=Gdi2 PE=1 SV=1	1xTMTpro [N-Term]		0.547252	0.648149	0.982125	1.121	1.051	0.937	0.16	0.07	-0.09	64.6	72.5	67.9	High	High	High	High	High	High	High	High	High	Q61598 [211-218]		1.7	100	1	2	81.8	64.6	30.3	72.5	66.5	75.2	67.9	66.3	70.3
FALSE	High	[K].ELSDIAHR.[I]	P00883	Fructose-bisphosphate aldolase A CONTAMINANT OS=Oryctolagus cuniculus GN=ALDOA PE=1 SV=2	1xTMTpro [N-Term]		0.547298	0.828172	0.870516	1.387	1.332	0.96	0.47	0.41	-0.06	21.2	29.4	28.2	High	High	High	High	High	High	High	High	High	P00883 [15-22]		2.86	100	1	3	31.4	20.1	21.2	22.1	29.4	51.4	20.4	28.2	38.1
FALSE	High	[R].LLGSGSPSSSAR.[L]	P15331; G3X981	Peripherin OS=Mus musculus OX=10090 GN=Prph PE=1 SV=2 Peripherin OS=Mus musculus OX=10090 GN=Prph PE=1 SV=1	1xTMTpro [N-Term]	Shared	0.54739	0.983302	0.456703	1.377	0.943	0.685	0.46	-0.08	-0.55	500.5	689.1	472.2	High	High	High	High	High	High	High	High	High	P15331 [52-63]; G3X981 [52-63]		2.12	100	2	8	500.5	598.9	278.1	689.1	1738.8	328.5	264.6	521.4	472.2
FALSE	High	[R].HLREYQELLNVK.[M]	P15331; G3X981	Peripherin OS=Mus musculus OX=10090 GN=Prph PE=1 SV=2 Peripherin OS=Mus musculus OX=10090 GN=Prph PE=1 SV=1	1xTMTpro [K12]; 1xTMTpro [N-Term]	Shared	0.547632	0.991525	0.482279	1.513	1.381	0.913	0.6	0.47	-0.13	182.8	276.6	252.6	High	High	High	High	High	High	High	High	High	P15331 [379-390]; G3X981 [411-422]		3.62	100	2	7	182.8	297.9	174.5	276.6	936.6	177.4	120.1	262.2	252.6
FALSE	High	[K].LSVEGFAVDK.[M]	Q11011	Puromycin-sensitive aminopeptidase OS=Mus musculus OX=10090 GN=Npepps PE=1 SV=2	1xTMTpro [K10]; 1xTMTpro [N-Term]		0.547664	0.660318	0.977878	1.089	1.075	0.987	0.12	0.1	-0.02	9	9.8	9.7	High	High	High	High	High	High	High	High	High	Q11011 [855-864]		1.9	100	1	1	9	9.1	3.4	7.6	9.8	10.6	6.1	9.7	11.1
FALSE	High	[K].VTLLEGDHVR.[F]	A0A0G2JF72	Cold shock domain-containing protein E1 OS=Mus musculus OX=10090 GN=Csde1 PE=1 SV=1	1xTMTpro [N-Term]		0.547782	0.650051	0.98166	1.299	1.278	0.984	0.38	0.35	-0.02	40.6	52.8	51.9	High	High	High	High	High	High	High	High	High	A0A0G2JF72 [178-187]		3.26	100	1	3	50.8	40.6	27.2	39.2	52.8	62.4	51.9	32.6	66.3
FALSE	High	[R].HLNATVNNLQTK.[V]	A0A0G2JFT8	Protein RUFY3 OS=Mus musculus OX=10090 GN=Rufy3 PE=1 SV=1	1xTMTpro [K12]; 1xTMTpro [N-Term]		0.547799	0.447085	0.979234	1.453	1.57	1.081	0.54	0.65	0.11	16.4	23.8	25.7	High	High	High	High	High	High	High	High	High	A0A0G2JFT8 [323-334]		3	100	1	1	33.4	16.4	11.6	23.4	23.8	27.9	25.7	22.6	31.3
FALSE	High	[K].QLEKDFNSMKK.[Y]	P27659	60S ribosomal protein L3 OS=Mus musculus OX=10090 GN=Rpl3 PE=1 SV=3	3xTMTpro [K4; K10; K11]; 1xTMTpro [N-Term]		0.547933	0.886112	0.81107	1.229	1.046	0.851	0.3	0.07	-0.23	105.4	129.6	110.3	High	High	High	High	High	High	High	High	High	P27659 [145-155]		1.85	100	1	1	139.3	105.4	89.8	129.6	118.3	166.3	110.3	92.9	170.9
FALSE	High	[R].EDAEHNLVLFRK.[D]	P15331; G3X981	Peripherin OS=Mus musculus OX=10090 GN=Prph PE=1 SV=2 Peripherin OS=Mus musculus OX=10090 GN=Prph PE=1 SV=1	1xTMTpro [K12]; 1xTMTpro [N-Term]	Shared	0.548049	0.980208	0.449595	1.447	1.223	0.845	0.53	0.29	-0.24	75.8	109.7	92.7	High	High	High	High	High	High	High	High	High	P15331 [195-206]; G3X981 [195-206]		3.21	100	2	3	75.8	140	70.4	109.7	414.8	83	50.3	120.9	92.7
FALSE	High	[K].YAVLYQPLFDK.[R]	Q8BSH9	Nucleosome assembly protein 1-like 1 OS=Mus musculus OX=10090 GN=Nap1l1 PE=1 SV=1	1xTMTpro [K11]; 1xTMTpro [N-Term]		0.548135	0.718202	0.219422	0.758	1.481	1.954	-0.4	0.57	0.97	5.9	4.5	8.8	High	High	High	High	High	High	High	High	High	Q8BSH9 [106-116]		2.21	100	1	4	11.7	5.1	5.9	4.5	4	8.1	9.2	8.8	8.5
FALSE	High	[K].YVATLGVEVHPLVFHTNRGPIK.[F]	P62827	GTP-binding nuclear protein Ran OS=Mus musculus OX=10090 GN=Ran PE=1 SV=3	1xTMTpro [K22]; 1xTMTpro [N-Term]		0.548159	0.992166	0.48523	1.401	1.005	0.717	0.49	0.01	-0.48	24.3	34.1	24.4	High	High	High	High	High	High	High	High	High	P62827 [39-60]		3.2	100	1	3	24.3	32.6	21.6	34.1	36.3	26.1	24.4	34.5	19
FALSE	High	[K].GGKPEPPAMPQPVPTA.[-]	P62908	40S ribosomal protein S3 OS=Mus musculus OX=10090 GN=Rps3 PE=1 SV=1	1xOxidation [M9]; 1xTMTpro [K3]; 1xTMTpro [N-Term]		0.548181	0.741285	0.937491	1.363	1.192	0.874	0.45	0.25	-0.19	71.2	97.1	84.9	High	High	High	High	High	High	High	High	High	P62908 [228-243]		2.77	100	1	4	123.9	71.2	44	85.8	97.1	109.2	84.9	80.3	102.3
FALSE	High	[K].IGDEYFTFITDCKDPK.[A]	P80318	T-complex protein 1 subunit gamma OS=Mus musculus OX=10090 GN=Cct3 PE=1 SV=1	1xCarbamidomethyl [C12]; 2xTMTpro [K13; K16]; 1xTMTpro [N-Term]		0.548214	0.257547	0.789431	1.198	1.38	1.151	0.26	0.46	0.2	26	31.1	35.8	High	High	High	High	High	High	High	High	High	P80318 [355-370]		3.18	100	1	4	33.2	26	23.1	31.1	37.5	26.6	29.7	38.1	35.8
FALSE	High	[K].LQQVLEK.[A]	Q8R127	Saccharopine dehydrogenase-like oxidoreductase OS=Mus musculus OX=10090 GN=Sccpdh PE=1 SV=1	1xTMTpro [K7]; 1xTMTpro [N-Term]		0.548275	0.705774	0.957781	1.093	1.02	0.933	0.13	0.03	-0.1	143.5	156.8	146.3	High	High	High	High	High	High	High	High	High	Q8R127 [52-58]		1.97	100	1	6	186.2	143.5	78.8	156.8	145.9	196.1	146.3	140.2	180.2
FALSE	High	[R].NIDEHANEDVER.[M]	P61027	Ras-related protein Rab-10 OS=Mus musculus OX=10090 GN=Rab10 PE=1 SV=1	1xTMTpro [N-Term]		0.548506	0.660666	0.978081	1.341	1.13	0.843	0.42	0.18	-0.25	9.2	12.4	10.4	High	High	High	High	High	High	High	High	High	P61027 [106-117]		3.31	100	1	3	15.9	9.2	5	12.5	12.3	12.4	10.4	10.2	15
FALSE	High	[R].SMPEQTGEK.[-]	P62889	60S ribosomal protein L30 OS=Mus musculus OX=10090 GN=Rpl30 PE=1 SV=2	1xOxidation [M2]; 1xTMTpro [K9]; 1xTMTpro [N-Term]		0.548684	0.578124	0.998407	1.449	1.148	0.792	0.54	0.2	-0.34	7.2	10.4	8.2	High	High	High	High	High	High	High	High	High	P62889 [107-115]		1.43	100	1	1	11.6	7.2	1.9	8.4	10.4	10.4	8.2	5.6	18.2
FALSE	High	[R].VDFSITK.[R]	F8WJG3	Transformer-2 protein homolog beta OS=Mus musculus OX=10090 GN=Tra2b PE=1 SV=1	1xTMTpro [K7]; 1xTMTpro [N-Term]		0.549382	0.310609	0.86647	1.156	1.37	1.185	0.21	0.45	0.25	11.4	13.2	15.6	High	High	High	High	High	High	High	High	High	F8WJG3 [91-97]		1.22	100	1	1	15.1	11.4	8.6	13.2	11.5	17.2	15.6	13.2	16.6
FALSE	High	[K].MDSTEPPYSQK.[R]	P10126	Elongation factor 1-alpha 1 OS=Mus musculus OX=10090 GN=Eef1a1 PE=1 SV=3	1xOxidation [M1]; 1xTMTpro [K11]; 1xTMTpro [N-Term]		0.549696	0.683015	0.969412	1.041	1.145	1.1	0.06	0.2	0.14	76.1	79.2	87.1	High	High	High	High	High	High	High	High	High	P10126 [155-165]		3.44	100	1	3	99.1	76.1	35.8	76.5	110.3	79.2	69.4	87.1	90.8
FALSE	High	[K].TQIDHYVGIAR.[D]	Q9ES97	Reticulon-3 OS=Mus musculus OX=10090 GN=Rtn3 PE=1 SV=2	1xTMTpro [N-Term]		0.549876	0.94382	0.732625	1.737	1.313	0.756	0.8	0.39	-0.4	5.8	10.2	7.7	High	High	High	High	High	High	High	High	High	Q9ES97 [931-941]		1.63	100	1	1	10.8	5.4	5.8	6.4	10.2	13.5	10.4	5.6	7.7
FALSE	High	[K].RDLAGALDEKELIEK.[M]	Q8VEH3	ADP-ribosylation factor-like protein 8A OS=Mus musculus OX=10090 GN=Arl8a PE=1 SV=1	2xTMTpro [K10; K15]; 1xTMTpro [N-Term]		0.549901	0.453124	0.980979	1.438	1.493	1.038	0.52	0.58	0.05	51.3	73.8	76.6	High	High	High	High	High	High	High	High	High	Q8VEH3 [132-146]		2.09	100	1	2	82.9	51.3	30.2	52.2	73.8	82.8	76.6	59	82.5
FALSE	High	[K].IAILTCPFEPPKPK.[T]	P80316	T-complex protein 1 subunit epsilon OS=Mus musculus OX=10090 GN=Cct5 PE=1 SV=1	1xCarbamidomethyl [C6]; 2xTMTpro [K12; K14]; 1xTMTpro [N-Term]		0.550071	0.188679	0.648082	1.142	1.358	1.19	0.19	0.44	0.25	9.5	10.9	13	High	High	High	High	High	High	High	High	High	P80316 [248-261]		2.95	100	1	4	9.6	7.7	9.5	10.9	12.3	9.5	9.1	17.9	13
FALSE	High	[R].KMGVPYCIIK.[G]	P12970	60S ribosomal protein L7a OS=Mus musculus OX=10090 GN=Rpl7a PE=1 SV=2	1xCarbamidomethyl [C7]; 2xTMTpro [K1; K10]; 1xTMTpro [N-Term]		0.550261	0.353138	0.913139	1.331	1.325	0.995	0.41	0.41	-0.01	57.6	76.6	76.3	High	High	High	High	High	High	High	High	High	P12970 [176-185]		2.52	100	1	3	81.6	57.6	57.1	76.6	64.5	88	76.3	69.7	98.2
FALSE	High	[R].RQQEQLVPTLEK.[F]	P19096	Fatty acid synthase OS=Mus musculus OX=10090 GN=Fasn PE=1 SV=2	1xTMTpro [K12]; 1xTMTpro [N-Term]		0.550275	0.991928	0.617474	1.162	0.894	0.769	0.22	-0.16	-0.38	13.2	15.3	11.8	High	High	High	High	High	High	High	High	High	P19096 [1106-1117]		2.22	100	1	1	13.7	13.2	6.1	15.3	11.6	15.7	7.3	14.2	11.8
FALSE	High	[K].SNFKPSLLAQK.[I]	P84091	AP-2 complex subunit mu OS=Mus musculus OX=10090 GN=Ap2m1 PE=1 SV=1	2xTMTpro [K4; K11]; 1xTMTpro [N-Term]		0.55064	0.771352	0.919119	1.09	1.128	1.035	0.12	0.17	0.05	22.4	24.5	25.3	High	High	High	High	High	High	High	High	High	P84091 [309-319]		1.58	100	1	1	30	22.4	12.4	23.3	24.5	35.2	25.3	18.6	31.1
FALSE	High	[R].GSDSLIK.[G]	O35129	Prohibitin-2 OS=Mus musculus OX=10090 GN=Phb2 PE=1 SV=1	1xTMTpro [K7]; 1xTMTpro [N-Term]		0.55089	0.487283	0.992033	1.543	1.471	0.953	0.63	0.56	-0.07	99.2	153.1	145.9	High	High	High	High	High	High	High	High	High	O35129 [290-296]		1.71	100	1	2	206.6	99.2	62.4	122.6	153.1	191.9	141.4	145.9	195.6
FALSE	High	[K].RKTSGPPVSELITK.[A]	P43274	Histone H1.4 OS=Mus musculus OX=10090 GN=H1-4 PE=1 SV=2	2xTMTpro [K2; K14]; 1xTMTpro [N-Term]		0.550931	0.654857	0.981132	2.274	1.843	0.811	1.19	0.88	-0.3	618.7	1407	1140.4	High	High	High	High	High	High	High	High	High	P43274 [33-46]		4.01	100	1	11	1470.7	567.1	618.7	1017	1407	1710.5	1140.4	569.9	2890.2
FALSE	High	[K].SFQQSSLGR.[D]	Q8K310	Matrin-3 OS=Mus musculus OX=10090 GN=Matr3 PE=1 SV=1	1xTMTpro [N-Term]		0.55138	0.914264	0.778825	1.728	1.247	0.722	0.79	0.32	-0.47	106.6	184.3	133	High	High	High	High	High	High	High	High	High	Q8K310 [4-12]		1.56	100	1	4	106.6	165.1	56.7	184.3	194.9	89.1	82.1	140.9	133
FALSE	High	[K].GILNGQK.[S]	Q9Z277	Tyrosine-protein kinase BAZ1B OS=Mus musculus OX=10090 GN=Baz1b PE=1 SV=2	1xTMTpro [K7]; 1xTMTpro [N-Term]		0.551423	0.633057	0.988209	0.938	0.972	1.036	-0.09	-0.04	0.05	171.9	161.3	167.1	High	High	High	High	High	High	High	High	High	Q9Z277 [411-417]		1.89	100	1	3	171.9	182.1	81.4	148.7	287.3	161.3	143.9	167.1	251
FALSE	High	[R].LELQGSNSR.[S]	P09405	Nucleolin OS=Mus musculus OX=10090 GN=Ncl PE=1 SV=2	1xTMTpro [N-Term]		0.551454	0.641078	0.985857	1.726	1.594	0.923	0.79	0.67	-0.11	36.1	62.3	57.5	High	High	High	High	High	High	High	High	High	P09405 [556-564]		1.06	100	1	2	79.1	36.1	29.8	55.4	62.3	67.4	57.5	40.3	86.4
FALSE	High	[K].VETFSGVYK.[K]	P62082	40S ribosomal protein S7 OS=Mus musculus OX=10090 GN=Rps7 PE=1 SV=1	1xTMTpro [K9]; 1xTMTpro [N-Term]		0.55161	0.180093	0.625642	1.588	1.83	1.152	0.67	0.87	0.2	5.4	8.5	9.8	High	High	High	High	High	High	High	High	High	P62082 [170-178]		1.73	100	1	1	8.8	5.4	4.3	6	8.5	10.1	7.3	9.8	16.3
FALSE	High	[K].QIEHTLNEKR.[I]	P05132; P68181	cAMP-dependent protein kinase catalytic subunit alpha OS=Mus musculus OX=10090 GN=Prkaca PE=1 SV=3 cAMP-dependent protein kinase catalytic subunit beta OS=Mus musculus OX=10090 GN=Prkacb PE=1 SV=2	1xTMTpro [K9]; 1xTMTpro [N-Term]	Shared	0.551712	0.958577	0.707811	1.273	0.915	0.719	0.35	-0.13	-0.48	51.7	65.8	47.3	High	High	High	High	High	High	High	High	High	P05132 [85-94]; P68181 [85-94]		2.63	100	2	1	78.7	51.7	28.2	60.7	65.8	70.8	47.3	43.2	70.6
FALSE	High	[R].LCPNSTGAEIR.[S]	Q8BVQ9	26S proteasome regulatory subunit 7 OS=Mus musculus OX=10090 GN=Psmc2 PE=1 SV=1	1xCarbamidomethyl [C2]; 1xTMTpro [N-Term]		0.552141	0.915197	0.778308	1.635	1.219	0.746	0.71	0.29	-0.42	42.1	68.9	51.4	High	High	High	High	High	High	High	High	High	Q8BVQ9 [418-428]		1.93	100	1	5	81.7	42.1	35.5	54.5	68.9	77	51.4	42.9	76.2
FALSE	High	[R].HCNGVDWR.[Q]	O70194	Eukaryotic translation initiation factor 3 subunit D OS=Mus musculus OX=10090 GN=Eif3d PE=1 SV=2	1xCarbamidomethyl [C2]; 1xTMTpro [N-Term]		0.552476	0.779193	0.914795	1.238	0.951	0.768	0.31	-0.07	-0.38	62.5	77.3	59.4	High	High	High	High	High	High	High	High	High	O70194 [403-410]		2.56	100	1	2	83	62.5	27	77.3	84.7	64.1	59.4	47.4	99.2
FALSE	High	[R].QAVDVSPLR.[R]	P97461	40S ribosomal protein S5 OS=Mus musculus OX=10090 GN=Rps5 PE=1 SV=3	1xTMTpro [N-Term]		0.552547	0.757352	0.930041	1.211	1.277	1.055	0.28	0.35	0.08	21.9	26.6	28	High	High	High	High	High	High	High	High	High	P97461 [137-145]		1.92	100	1	1	33.6	21.9	10.1	26.6	22.6	37.1	28	18.4	29.9
FALSE	High	[K].QPGRFDEVLIR.[H]	Q9WTI7	Unconventional myosin-Ic OS=Mus musculus OX=10090 GN=Myo1c PE=1 SV=2	1xTMTpro [N-Term]		0.552586	0.280265	0.821539	1.382	1.952	1.412	0.47	0.97	0.5	9.2	12.7	17.9	High	High	High	High	High	High	High	High	High	Q9WTI7 [633-643]		1.28	100	1	1	19.1	9.2	8.4	12.1	12.7	25.3	17.9	16.6	22.5
FALSE	High	[K].LYHLFLK.[I]	Q9Z2I8	Succinate--CoA ligase [GDP-forming] subunit beta, mitochondrial OS=Mus musculus OX=10090 GN=Suclg2 PE=1 SV=3	1xTMTpro [K7]; 1xTMTpro [N-Term]		0.552626	0.636771	0.987507	2.73	1.819	0.666	1.45	0.86	-0.59	32.2	87.9	58.6	High	High	High	High	High	High	High	High	High	Q9Z2I8 [229-235]		2.36	100	1	4	68.2	32.2	13.2	87.9	123.1	22.3	29.8	103.1	58.6
FALSE	High	[K].ALELDSNLYR.[I]	Q8VDD5	Myosin-9 OS=Mus musculus OX=10090 GN=Myh9 PE=1 SV=4	1xTMTpro [N-Term]		0.552785	0.681314	0.971561	1.414	1.1	0.778	0.5	0.14	-0.36	33	46.7	36.4	High	High	High	High	High	High	High	High	High	Q8VDD5 [746-755]		2.45	100	1	4	44.1	33	25.9	30.5	51.3	46.7	36.4	35.3	49.6
FALSE	High	[R].LNDYIFSFDK.[M]	Q9D0I9	Arginine--tRNA ligase, cytoplasmic OS=Mus musculus OX=10090 GN=Rars1 PE=1 SV=2	1xTMTpro [K10]; 1xTMTpro [N-Term]		0.552862	0.389889	0.943005	1.064	1.165	1.096	0.09	0.22	0.13	10	10.6	11.6	High	High	High	High	High	High	High	High	High	Q9D0I9 [513-522]		2.09	100	1	3	10	10.6	2.7	10.6	7.6	12.5	11.8	10.7	11.6
FALSE	High	[K].WVPEITHHCPK.[T]	P60766	Cell division control protein 42 homolog OS=Mus musculus OX=10090 GN=Cdc42 PE=1 SV=2	1xCarbamidomethyl [C9]; 1xTMTpro [K11]; 1xTMTpro [N-Term]		0.552964	0.780698	0.914049	1.158	1.042	0.9	0.21	0.06	-0.15	50.5	58.5	52.6	High	High	High	High	High	High	High	High	High	P60766 [97-107]		2.65	100	1	3	60.2	50.5	38.1	52	58.5	68.9	43.2	52.6	73.8
FALSE	High	[R].FDFTAK.[G]	Q8BGQ7	Alanine--tRNA ligase, cytoplasmic OS=Mus musculus OX=10090 GN=Aars1 PE=1 SV=1	1xTMTpro [K6]; 1xTMTpro [N-Term]		0.553228	0.561961	0.999859	1.237	1.175	0.95	0.31	0.23	-0.07	136.7	169.1	160.6	High	High	High	High	High	High	High	High	High	Q8BGQ7 [636-641]		2.03	100	1	3	190.7	136.7	93.4	144.7	182.9	169.1	148.1	160.6	186.3
FALSE	High	[R].KLLPPSEK.[R]	Q00PI9	Heterogeneous nuclear ribonucleoprotein U-like protein 2 OS=Mus musculus OX=10090 GN=Hnrnpul2 PE=1 SV=2	2xTMTpro [K1; K8]; 1xTMTpro [N-Term]		0.553465	0.556836	0.999979	1.814	2.302	1.269	0.86	1.2	0.34	61.3	111.3	141.2	High	High	High	High	High	High	High	High	High	Q00PI9 [629-636]		2.57	100	1	2	158.9	60.8	61.3	100.9	111.3	175.3	141.2	75	184.5
FALSE	High	[R].LQSIGTENTEENRR.[F]	P00883	Fructose-bisphosphate aldolase A CONTAMINANT OS=Oryctolagus cuniculus GN=ALDOA PE=1 SV=2	1xTMTpro [N-Term]		0.553967	0.852945	0.852685	1.397	1.23	0.881	0.48	0.3	-0.18	14.4	20.1	17.7	High	High	High	High	High	High	High	High	High	P00883 [44-57]		1.31	100	1	2	19.2	12	14.4	13	20.1	28.4	13.1	17.7	21.3
FALSE	High	[K].AQYEDIAQKSK.[A]	P04264	Keratin, type II cytoskeletal 1 CONTAMINANT OS=Homo sapiens GN=KRT1 PE=1 SV=6	2xTMTpro [K9; K11]; 1xTMTpro [N-Term]		0.554202	0.669081	0.977144	2.214	1.209	0.546	1.15	0.27	-0.87	26.6	58.9	32.2	High	High	High	High	High	High	High	High	High	P04264 [356-366]		1.54	100	1	2	26.6	58	13.9	58.9	46.9	93	18.8	266	32.2
FALSE	High	[R].RTAQEVDTYR.[R]	Q61656	Probable ATP-dependent RNA helicase DDX5 OS=Mus musculus OX=10090 GN=Ddx5 PE=1 SV=2	1xTMTpro [N-Term]		0.554407	0.854738	0.851278	1.303	1.218	0.935	0.38	0.28	-0.1	19.5	25.4	23.8	High	High	High	High	High	High	High	High	High	Q61656 [68-77]		2.21	100	1	2	32.3	19.5	13.6	22.8	25.4	32.7	23.8	18.7	28.5
FALSE	High	[K].YYTGNYDQYVK.[T]	Q99LE6	ATP-binding cassette sub-family F member 2 OS=Mus musculus OX=10090 GN=Abcf2 PE=1 SV=1	1xTMTpro [K11]; 1xTMTpro [N-Term]		0.554446	0.497807	0.99376	1.224	1.172	0.957	0.29	0.23	-0.06	35.3	43.2	41.4	High	High	High	High	High	High	High	High	High	Q99LE6 [310-320]		2.66	100	1	2	47.8	35.3	31.6	43.2	40.8	54.6	41.4	38.3	64.4
FALSE	High	[K].AEEILEK.[G]	Q9CXW4	60S ribosomal protein L11 OS=Mus musculus OX=10090 GN=Rpl11 PE=1 SV=4	1xTMTpro [K7]; 1xTMTpro [N-Term]		0.554525	0.437012	0.971707	1.383	1.317	0.952	0.47	0.4	-0.07	240	331.8	315.9	High	High	High	High	High	High	High	High	High	Q9CXW4 [79-85]		2.52	100	1	3	407.5	240	131.7	276.7	331.8	350.1	311.4	315.9	395.8
FALSE	High	[K].IDYIAGLDSR.[G]	P08030	Adenine phosphoribosyltransferase OS=Mus musculus OX=10090 GN=Aprt PE=1 SV=2	1xTMTpro [N-Term]		0.554567	0.903589	0.796082	1.284	1.275	0.993	0.36	0.35	-0.01	31.9	40.9	40.6	High	High	High	High	High	High	High	High	High	P08030 [58-67]		1.95	100	1	2	48.6	29.9	31.9	40.9	54.6	36.6	40.6	32.5	44
FALSE	High	[R].FKTPEEAALFK.[C]	Q9ERU9	E3 SUMO-protein ligase RanBP2 OS=Mus musculus OX=10090 GN=Ranbp2 PE=1 SV=2	2xTMTpro [K2; K11]; 1xTMTpro [N-Term]		0.554624	0.443113	0.974665	1.538	1.613	1.049	0.62	0.69	0.07	12.6	19.3	20.3	High	High	High	High	High	High	High	High	High	Q9ERU9 [1279-1289]		1.21	100	1	1	26.9	12.6	9.8	17.6	24.7	19.3	20.3	17.7	28
FALSE	High	[R].ILNEMRDQYEQMAEK.[N]	Q9Z2K1	Keratin, type I cytoskeletal 16 OS=Mus musculus OX=10090 GN=Krt16 PE=1 SV=3	2xOxidation [M5; M12]; 1xTMTpro [K15]; 1xTMTpro [N-Term]		0.554653	0.649089	0.984387	1.088	2.001	1.839	0.12	1	0.88	59.5	64.7	119	High	High	High	High	High	High	High	High	High	Q9Z2K1 [281-295]		2.83	100	1	7	84	59.5	38.2	44.8	64.7	1143.6	191.9	119	93.1
FALSE	High	[R].GFSLEELR.[V]	P47963	60S ribosomal protein L13 OS=Mus musculus OX=10090 GN=Rpl13 PE=1 SV=3	1xTMTpro [N-Term]		0.554684	0.694141	0.966738	1.441	1.315	0.912	0.53	0.4	-0.13	140.4	202.4	184.7	High	High	High	High	High	High	High	High	High	P47963 [75-82]		2.67	100	1	6	218.1	140.4	134.1	173.1	202.4	223.5	184.7	142.5	256.7
FALSE	High	[R].ALDDFVLGSAR.[L]	Q9JIG8	PRA1 family protein 2 OS=Mus musculus OX=10090 GN=Praf2 PE=1 SV=1	1xTMTpro [N-Term]		0.554885	0.475227	0.98743	1.307	1.216	0.931	0.39	0.28	-0.1	20.6	27	25.1	High	High	High	High	High	High	High	High	High	Q9JIG8 [11-21]		1.29	100	1	2	31.8	20.6	12.2	22.1	30.7	27	25.1	24.5	33.3
FALSE	High	[R].DAVTYTEHAKR.[K]	P62806	Histone H4 OS=Mus musculus OX=10090 GN=H4c16 PE=1 SV=2	1xTMTpro [K10]; 1xTMTpro [N-Term]		0.554961	0.833	0.872642	1.587	0.886	0.558	0.67	-0.17	-0.84	19.2	30.4	17	High	High	High	High	High	High	High	High	High	P62806 [69-79]		1.88	100	1	2	36.4	19.2	8.7	22.4	40.1	30.4	17	16.9	47.7
FALSE	High	[K].EIQMLAR.[D]	Q62167	ATP-dependent RNA helicase DDX3X OS=Mus musculus OX=10090 GN=Ddx3x PE=1 SV=3	1xTMTpro [N-Term]		0.555205	0.322651	0.876293	1.223	1.286	1.051	0.29	0.36	0.07	91.6	112	117.7	High	High	High	High	High	High	High	High	High	Q62167 [388-394]		2.35	100	1	3	131.3	91.6	66.6	104.2	112	124.3	117.7	108.7	148.5
FALSE	High	[K].ATMQNLNDR.[L]	Q9QWL7	Keratin, type I cytoskeletal 17 OS=Mus musculus OX=10090 GN=Krt17 PE=1 SV=3	1xTMTpro [N-Term]		0.555278	0.980843	0.660216	1.151	1.119	0.972	0.2	0.16	-0.04	54.3	62.4	60.7	High	High	High	High	High	High	High	High	High	Q9QWL7 [86-94]		2.61	100	1	5	95.9	54.3	25.7	62.4	43.2	498.8	60.7	75.6	43.4
FALSE	High	[K].IFVGGLNPEATEEKIR.[E]	Q80XR6	Heterogeneous nuclear ribonucleoprotein A/B OS=Mus musculus OX=10090 GN=Hnrnpab PE=1 SV=1	1xTMTpro [K14]; 1xTMTpro [N-Term]		0.555299	0.180543	0.622925	1.482	1.9	1.282	0.57	0.93	0.36	166.3	246.4	315.9	High	High	High	High	High	High	High	High	High	Q80XR6 [161-176]		4.37	100	1	8	266.9	166.3	163.5	176.6	246.4	363.2	315.9	253.3	394.3
FALSE	High	[K].AFHPFIAGPYNR.[L]	Q8VDJ3	Vigilin OS=Mus musculus OX=10090 GN=Hdlbp PE=1 SV=1	1xTMTpro [N-Term]		0.555437	0.826846	0.878598	1.193	0.912	0.765	0.25	-0.13	-0.39	12.5	15	11.4	High	High	High	High	High	High	High	High	High	Q8VDJ3 [232-243]		3.02	100	1	1	15.3	12.5	6.1	15	13.1	15	11.4	9.4	18.1
FALSE	High	[R].ILDDVPVGTSPTTTLK.[A]	Q6NS46	Protein RRP5 homolog OS=Mus musculus OX=10090 GN=Pdcd11 PE=1 SV=2	1xTMTpro [K16]; 1xTMTpro [N-Term]		0.55552	0.509663	0.995953	1.09	1.152	1.057	0.12	0.2	0.08	7.8	8.5	9	High	High	High	High	High	High	High	High	High	Q6NS46 [1079-1094]		2.13	100	1	3	7.8	5.2	7.9	6.7	8.5	9.8	6.7	9	9.7
FALSE	High	[R].YDYQRQPDSGISSIR.[S]	Q91YQ5	Dolichyl-diphosphooligosaccharide--protein glycosyltransferase subunit 1 OS=Mus musculus OX=10090 GN=Rpn1 PE=1 SV=1	1xTMTpro [N-Term]		0.555839	0.604579	0.99573	1.381	1.376	0.997	0.47	0.46	0	43.4	59.9	59.7	High	High	High	High	High	High	High	High	High	Q91YQ5 [265-279]		1.66	100	1	4	78.1	43.4	30.9	57.1	59.9	78.1	59.7	45.5	91
FALSE	High	[K].SRLGDLYEEEMRELRR.[Q]	P20152	Vimentin OS=Mus musculus OX=10090 GN=Vim PE=1 SV=3	1xOxidation [M11]; 1xTMTpro [N-Term]		0.555902	0.994332	0.501793	1.35	1.161	0.86	0.43	0.22	-0.22	182.7	246.7	212.1	High	High	High	High	High	High	High	High	High	P20152 [144-159]		3.99	100	1	10	182.7	286.1	168.7	246.7	772	183	131.6	277.6	212.1
FALSE	High	[K].NMQDMVEDYR.[N]	P04264	Keratin, type II cytoskeletal 1 CONTAMINANT OS=Homo sapiens GN=KRT1 PE=1 SV=6	1xTMTpro [N-Term]		0.556048	0.994375	0.502136	1.936	1.135	0.586	0.95	0.18	-0.77	91.8	177.7	104.2	High	High	High	High	High	High	High	High	High	P04264 [258-267]		3.01	100	1	7	91.8	284.6	65.9	266.3	163.8	177.7	69.5	206.6	104.2
FALSE	High	[K].KKTTHFVEGGDAGNREDQINR.[L]	P14148	60S ribosomal protein L7 OS=Mus musculus OX=10090 GN=Rpl7 PE=1 SV=2	2xTMTpro [K1; K2]; 1xTMTpro [N-Term]		0.556065	0.962634	0.421809	1.749	1.135	0.649	0.81	0.18	-0.62	18.6	32.6	21.1	High	High	High	High	High	High	High	High	High	P14148 [244-264]		3.43	100	1	2	35.7	18.6	15	32.6	35.3	21.9	21.1	14.3	26.2
FALSE	High	[R].AGALRLPSER.[L]	P15331; G3X981	Peripherin OS=Mus musculus OX=10090 GN=Prph PE=1 SV=2 Peripherin OS=Mus musculus OX=10090 GN=Prph PE=1 SV=1	1xTMTpro [N-Term]	Shared	0.556873	0.979636	0.456189	1.232	0.955	0.775	0.3	-0.07	-0.37	143.5	176.7	137	High	High	High	High	High	High	High	High	High	P15331 [72-81]; G3X981 [72-81]		1.24	100	2	7	143.5	203.5	79.8	176.7	571.1	111.6	81.2	158.1	137
FALSE	High	[R].FLSPLQQNLLK.[F]	Q6P5E4	UDP-glucose:glycoprotein glucosyltransferase 1 OS=Mus musculus OX=10090 GN=Uggt1 PE=1 SV=4	1xTMTpro [K11]; 1xTMTpro [N-Term]		0.556943	0.995278	0.60827	0.541	1.212	2.239	-0.89	0.28	1.16	7.9	4.3	9.5	High	High	High	High	High	High	High	High	High	Q6P5E4 [109-119]		1.92	100	1	4	15.9	6.7	7.9	4.3	3	14	9.5	6.1	12.6
FALSE	High	[K].LSVTATR.[E]	Q9DB77	Cytochrome b-c1 complex subunit 2, mitochondrial OS=Mus musculus OX=10090 GN=Uqcrc2 PE=1 SV=1	1xTMTpro [N-Term]		0.556987	0.579719	0.999056	1.543	1.393	0.903	0.63	0.48	-0.15	80.2	123.8	111.8	High	High	High	High	High	High	High	High	High	Q9DB77 [110-116]		1.98	100	1	2	159.7	80.2	57.2	104.8	123.8	132.5	106.3	111.8	140.2
FALSE	High	[K].RTAAENDFVTLK.[K]	P35908	Keratin, type II cytoskeletal 2 epidermal CONTAMINANT OS=Homo sapiens GN=KRT2 PE=1 SV=2	1xTMTpro [K12]; 1xTMTpro [N-Term]		0.557059	0.999352	0.538494	2.296	0.997	0.434	1.2	0	-1.2	29	66.5	28.9	High	High	High	High	High	High	High	High	High	P35908 [275-286]		2.39	100	1	1	29	77.8	16.3	82.1	66.5	32.6	22.4	53.9	28.9
FALSE	High	[R].ALEHFTDLYDIKR.[A]	Q68FD5	Clathrin heavy chain 1 OS=Mus musculus OX=10090 GN=Cltc PE=1 SV=3	1xTMTpro [K12]; 1xTMTpro [N-Term]		0.557078	0.735974	0.946209	1.117	1.036	0.927	0.16	0.05	-0.11	85.9	95.9	88.9	High	High	High	High	High	High	High	High	High	Q68FD5 [626-638]		3.63	100	1	4	97	85.9	48.8	103.7	95.9	86.2	64.8	88.9	119.4
FALSE	High	[R].LSVEADINGLRR.[V]	P19001	Keratin, type I cytoskeletal 19 OS=Mus musculus OX=10090 GN=Krt19 PE=1 SV=1	1xTMTpro [N-Term]		0.557416	0.972947	0.682873	1.497	1.212	0.81	0.58	0.28	-0.3	12.6	18.8	15.2	High	High	High	High	High	High	High	High	High	P19001 [180-191]		2.06	100	1	2	12.6	11.9	14.6	14.5	20	18.8	7.6	22.9	15.2
FALSE	High	[R].QINLEGSVK.[G]	Q63918	Caveolae-associated protein 2 OS=Mus musculus OX=10090 GN=Cavin2 PE=1 SV=3	1xTMTpro [K9]; 1xTMTpro [N-Term]		0.557512	0.987034	0.643475	1.326	1.098	0.828	0.41	0.14	-0.27	7.5	9.9	8.2	High	High	High	High	High	High	High	High	High	Q63918 [83-91]		1.86	100	1	1	11.3	5.3	7.5	9.9	7.9	13.4	8.2	5.8	10.5
FALSE	High	[R].WCDCKLPNSK.[QV]	Q921F2; Q8BLD4	TAR DNA-binding protein 43 OS=Mus musculus OX=10090 GN=Tardbp PE=1 SV=1 TAR DNA-binding protein 43 OS=Mus musculus OX=10090 GN=Tardbp PE=1 SV=1	2xCarbamidomethyl [C2; C4]; 2xTMTpro [K5; K10]; 1xTMTpro [N-Term]	Shared	0.557688	0.806718	0.897533	1.459	1.087	0.745	0.54	0.12	-0.42	78.6	114.6	85.4	High	High	High	High	High	High	High	High	High	Q921F2 [172-181]; Q8BLD4 [172-181]		2.21	100	2	3	103.8	78.6	48.1	116.7	114.6	64.6	85.4	83.5	87.5
FALSE	High	[K].EMHFHPK.[A]	G5E8R3	Pyruvate carboxylase OS=Mus musculus OX=10090 GN=Pcx PE=1 SV=1	1xTMTpro [K7]; 1xTMTpro [N-Term]		0.55786	0.531667	0.998704	2.519	1.914	0.76	1.33	0.94	-0.4	71.3	179.6	136.5	High	High	High	High	High	High	High	High	High	G5E8R3 [1097-1103]		2.57	100	1	4	151.4	71.3	27.8	179.6	210.7	52	80.2	195.7	136.5
FALSE	High	[K].CNLLAEK.[Q]	A0A338P7H5	Alpha-2-HS-glycoprotein OS=Mus musculus OX=10090 GN=Ahsg PE=1 SV=1	1xCarbamidomethyl [C1]; 1xTMTpro [K7]; 1xTMTpro [N-Term]		0.558002	0.448767	0.975908	1.102	1.587	1.439	0.14	0.67	0.53	21.3	23.5	33.9	High	High	High	High	High	High	High	High	High	A0A338P7H5 [175-181]		1.75	100	1	1	16	21.3	23.8	21.3	42	23.5	17.6	42.6	33.9
FALSE	High	[K].LFSMENWGGATFDVAMR.[F]	G5E8R3	Pyruvate carboxylase OS=Mus musculus OX=10090 GN=Pcx PE=1 SV=1	2xOxidation [M4; M16]; 1xTMTpro [N-Term]		0.558076	0.774914	0.921866	1.44	1.347	0.936	0.53	0.43	-0.1	31.7	45.6	42.7	High	High	High	High	High	High	High	High	High	G5E8R3 [601-617]		3.97	100	1	5	30.3	46.5	31.7	45.6	61.1	36.2	28.1	62.7	42.7
FALSE	High	[K].QWLQEIDRYASENVNK.[L]	P62821	Ras-related protein Rab-1A OS=Mus musculus OX=10090 GN=Rab1A PE=1 SV=3	1xTMTpro [K16]; 1xTMTpro [N-Term]		0.558151	0.763656	0.92962	1.151	1.187	1.031	0.2	0.25	0.04	18.9	21.8	22.5	High	High	High	High	High	High	High	High	High	P62821 [104-119]		2.25	100	1	4	23.6	16.8	18.9	21.8	20.9	29.3	22.5	16.7	29.3
FALSE	High	[K].LSTDDLNSLIAHAHR.[R]	Q8CAQ8	MICOS complex subunit Mic60 OS=Mus musculus OX=10090 GN=Immt PE=1 SV=1	1xTMTpro [N-Term]		0.55819	0.287604	0.827174	1.151	1.312	1.139	0.2	0.39	0.19	29.6	34.1	38.8	High	High	High	High	High	High	High	High	High	Q8CAQ8 [395-409]		3.85	100	1	4	37.6	25.4	29.6	32.5	34.1	38.3	38.8	31.7	43.1
FALSE	High	[K].RVAFSSGSMSGGAGR.[C]	P07744	Keratin, type II cytoskeletal 4 OS=Mus musculus OX=10090 GN=Krt4 PE=1 SV=2	1xOxidation [M9]; 1xTMTpro [N-Term]		0.558211	0.88867	0.817888	1.206	0.671	0.556	0.27	-0.58	-0.85	34.1	41.1	22.9	High	High	High	High	High	High	High	High	High	P07744 [27-41]		0.82	100	1	2	43.3	34.1	16.3	40.8	41.1	70.3	21.6	96.7	22.9
FALSE	High	[K].LGSLVENNER.[V]	Q8R1B4	Eukaryotic translation initiation factor 3 subunit C OS=Mus musculus OX=10090 GN=Eif3c PE=1 SV=1	1xTMTpro [N-Term]		0.558418	0.782529	0.916668	1.082	0.871	0.804	0.11	-0.2	-0.31	21	22.7	18.3	High	High	High	High	High	High	High	High	High	Q8R1B4 [861-870]		1.59	100	1	1	24.1	21	12.6	22.7	22.7	27.2	17.1	18.3	33.4
FALSE	High	[R].KGWALLHPGR.[L]	Q9R0E1; Q9R0E2	Multifunctional procollagen lysine hydroxylase and glycosyltransferase LH3 OS=Mus musculus OX=10090 GN=Plod3 PE=1 SV=1 Procollagen-lysine,2-oxoglutarate 5-dioxygenase 1 OS=Mus musculus OX=10090 GN=Plod1 PE=1 SV=1	1xTMTpro [K1]; 1xTMTpro [N-Term]	Shared	0.558482	0.746815	0.940594	1.36	1.207	0.887	0.44	0.27	-0.17	31.4	42.7	37.9	High	High	High	High	High	High	High	High	High	Q9R0E1 [708-717]; Q9R0E2 [695-704]		3.58	100	2	1	52.3	25.1	31.4	38.3	42.7	59.6	37.9	31.7	62.2
FALSE	High	[R].FTQNLSAFRR.[E]	E9PUW7	Exportin-7 OS=Mus musculus OX=10090 GN=Xpo7 PE=1 SV=1	1xTMTpro [N-Term]		0.558759	0.815996	0.890711	1.564	1.236	0.79	0.65	0.31	-0.34	12.9	20.2	16	High	High	High	High	High	High	High	High	High	E9PUW7 [1059-1068]		0.96	100	1	1	12.9	21.1	9.5	20.2	13	23.7	12.4	16	21.5
FALSE	High	[K].VKADRDESSPYAAMLAAQDVAQR.[C]	P62264	40S ribosomal protein S14 OS=Mus musculus OX=10090 GN=Rps14 PE=1 SV=3	1xTMTpro [K2]; 1xTMTpro [N-Term]		0.558976	0.502567	0.993861	1.17	1.121	0.958	0.23	0.16	-0.06	27	31.6	30.3	High	High	High	High	High	High	High	High	High	P62264 [62-84]		5.98	100	1	4	24.3	28.2	27	38	24.4	31.6	30.3	26.5	38.2
FALSE	High	[R].LYSVSYLLK.[D]	B7FAV1	Filamin, alpha (Fragment) OS=Mus musculus OX=10090 GN=Flna PE=1 SV=1	1xTMTpro [K9]; 1xTMTpro [N-Term]		0.559148	0.717754	0.957426	1.934	1.543	0.798	0.95	0.63	-0.33	5	9.8	7.8	High	High	High	High	High	High	High	High	High	B7FAV1 [2549-2557]		2.16	100	1	1	5	8.8	5	9.8	9.8	6.3	7.8	4.7	12.8
FALSE	High	[R].RTFGPPPSLSPGAFSYSSSSR.[F]	P15331; G3X981	Peripherin OS=Mus musculus OX=10090 GN=Prph PE=1 SV=2 Peripherin OS=Mus musculus OX=10090 GN=Prph PE=1 SV=1	1xTMTpro [N-Term]	Shared	0.559591	0.984113	0.655078	1.241	1.403	1.131	0.31	0.49	0.18	23	28.5	32.3	High	High	High	High	High	High	High	High	High	P15331 [26-46]; G3X981 [26-46]		4.18	100	2	6	19.2	45.3	23	28.5	93.6	28.4	20.9	36.6	32.3
FALSE	High	[K].VLEELGQR.[L]	E9Q0U7	Heat shock protein 105 kDa OS=Mus musculus OX=10090 GN=Hsph1 PE=1 SV=1	1xTMTpro [N-Term]		0.559758	0.473557	0.985337	1.242	1.289	1.038	0.31	0.37	0.05	56.8	70.5	73.2	High	High	High	High	High	High	High	High	High	E9Q0U7 [675-682]		2.12	100	1	4	84.7	56.8	36.3	70.5	60.6	87.9	73.2	62.5	92.3
FALSE	High	[R].LQSGICHLFR.[E]	Q922B2	Aspartate--tRNA ligase, cytoplasmic OS=Mus musculus OX=10090 GN=Dars1 PE=1 SV=2	1xCarbamidomethyl [C6]; 1xTMTpro [N-Term]		0.560234	0.584363	0.998942	1.052	0.986	0.937	0.07	-0.02	-0.09	27.4	28.8	27	High	High	High	High	High	High	High	High	High	Q922B2 [198-207]		3.26	100	1	2	28.7	27.4	18.8	24.5	28.8	40.5	25.2	27	41
FALSE	High	[R].VCENIPIVLCGNK.[V]	P62827	GTP-binding nuclear protein Ran OS=Mus musculus OX=10090 GN=Ran PE=1 SV=3	2xCarbamidomethyl [C2; C10]; 1xTMTpro [K13]; 1xTMTpro [N-Term]		0.560442	0.216784	0.699948	1.293	1.502	1.162	0.37	0.59	0.22	143.7	185.9	215.9	High	High	High	High	High	High	High	High	High	P62827 [111-123]		4.76	100	1	6	219	143.7	124.5	164.9	185.9	209.7	215.9	195.4	222.9
FALSE	High	[K].LQEEMLQR.[E]	P20152	Vimentin OS=Mus musculus OX=10090 GN=Vim PE=1 SV=3	1xOxidation [M5]; 1xTMTpro [N-Term]		0.560446	0.990125	0.489228	1.028	0.883	0.859	0.04	-0.18	-0.22	41	42.1	36.2	High	High	High	High	High	High	High	High	High	P20152 [189-196]		2.04	100	1	2	47.7	41	32	37.1	107.3	42.1	32	36.2	47.8
FALSE	High	[R].DVGGIVLANACGPCIGQWDRK.[D]	Q99KI0	Aconitate hydratase, mitochondrial OS=Mus musculus OX=10090 GN=Aco2 PE=1 SV=1	2xCarbamidomethyl [C11; C14]; 1xTMTpro [K21]; 1xTMTpro [N-Term]		0.560614	0.999067	0.538302	1.143	1.134	0.992	0.19	0.18	-0.01	48.7	55.6	55.2	High	High	High	High	High	High	High	High	High	Q99KI0 [438-458]		5.38	100	1	4	41.5	54.4	48.7	55.6	69.9	48	35.3	55.3	55.2
FALSE	High	[K].LGLKSLVSK.[G]	P43274; P43276; P15864	Histone H1.4 OS=Mus musculus OX=10090 GN=H1-4 PE=1 SV=2 Histone H1.5 OS=Mus musculus OX=10090 GN=H1-5 PE=1 SV=2 Histone H1.2 OS=Mus musculus OX=10090 GN=H1-2 PE=1 SV=2	2xTMTpro [K4; K9]; 1xTMTpro [N-Term]	Shared	0.56087	0.287772	0.824914	2.276	2.489	1.094	1.19	1.32	0.13	17	38.6	42.2	High	High	High	High	High	High	High	High	High	P43274 [82-90]; P43276 [82-90]; P15864 [82-90]		1.6	100	3	1	36	17	16.2	20.6	42.5	38.6	42.2	23.2	68.5
FALSE	High	[R].ANDQEPCGWWLAK.[V]	Q61584	RNA-binding protein FXR1 OS=Mus musculus OX=10090 GN=Fxr1 PE=1 SV=2	1xCarbamidomethyl [C7]; 1xTMTpro [K13]; 1xTMTpro [N-Term]		0.560885	0.930436	0.765179	1.294	0.922	0.712	0.37	-0.12	-0.49	12.5	16.1	11.5	High	High	High	High	High	High	High	High	High	Q61584 [71-83]		2.57	100	1	1	14.8	12.5	8.8	11.7	16.1	16.4	11.5	10.1	17.3
FALSE	High	[K].KAKKPAAAAVTK.[K]	P15864	Histone H1.2 OS=Mus musculus OX=10090 GN=H1-2 PE=1 SV=2	4xTMTpro [K1; K3; K4; K12]; 1xTMTpro [N-Term]		0.560902	0.811548	0.896107	1.923	1.187	0.617	0.94	0.25	-0.7	80.7	155.2	95.8	High	High	High	High	High	High	High	High	High	P15864 [157-168]		1.7	100	1	2	189.9	80.7	50.4	129.5	199.4	155.2	95.8	66.3	317.2
FALSE	High	[K].SVISYK.[T]	Q8C2Q8	ATP synthase subunit gamma OS=Mus musculus OX=10090 GN=Atp5c1 PE=1 SV=1	1xTMTpro [K6]; 1xTMTpro [N-Term]		0.560931	0.508758	0.994783	1.629	1.467	0.9	0.7	0.55	-0.15	126.4	205.9	185.4	High	High	High	High	High	High	High	High	High	Q8C2Q8 [168-173]		1.82	100	1	3	252.8	126.4	97.1	159.6	214	205.9	177.5	185.4	230.3
FALSE	High	[K].TFSYAGFEMQPK.[K]	P80313	T-complex protein 1 subunit eta OS=Mus musculus OX=10090 GN=Cct7 PE=1 SV=1	1xTMTpro [K12]; 1xTMTpro [N-Term]		0.561203	0.690372	0.971438	1.265	1.193	0.943	0.34	0.25	-0.09	32.5	41.1	38.8	High	High	High	High	High	High	High	High	High	P80313 [219-230]		2.72	100	1	2	32.5	37.8	24.3	41.7	41.1	29.3	29.5	38.8	39.3
FALSE	High	[K].GASSAYLENSK.[G]	O08759	Ubiquitin-protein ligase E3A OS=Mus musculus OX=10090 GN=Ube3a PE=1 SV=2	1xTMTpro [K11]; 1xTMTpro [N-Term]		0.561545	0.76981	0.927776	1.772	1.824	1.029	0.83	0.87	0.04	5.8	10.3	10.6	High	High	High	High	High	High	High	High	High	O08759 [89-99]		1.26	100	1	1	14	5.8	4.9	10.3	13.4	8.8	6	13.1	10.6
FALSE	High	[R].EGTLQHAFLR.[E]	Q8VCM8	Nicalin OS=Mus musculus OX=10090 GN=Ncln PE=1 SV=2	1xTMTpro [N-Term]		0.561552	0.537395	0.998906	1.501	1.451	0.967	0.59	0.54	-0.05	44.2	66.3	64.1	High	High	High	High	High	High	High	High	High	Q8VCM8 [330-339]		2.95	100	1	4	86	44.2	37.6	66.3	57.9	88.2	64.1	56.2	97.4
FALSE	High	[K].GMLPDPK.[N]	P48962; P51881	ADP/ATP translocase 1 OS=Mus musculus OX=10090 GN=Slc25a4 PE=1 SV=4 ADP/ATP translocase 2 OS=Mus musculus OX=10090 GN=Slc25a5 PE=1 SV=3	1xOxidation [M2]; 1xTMTpro [K7]; 1xTMTpro [N-Term]	Shared	0.561571	0.573301	0.999748	1.546	1.552	1.004	0.63	0.63	0.01	50.3	77.7	78	High	High	High	High	High	High	High	High	High	P48962 [200-206]; P51881 [200-206]		2.17	100	2	2	107.6	50.3	37.1	66.9	77.7	94.9	78	68.7	90.3
FALSE	High	[R].DLMACAQTGSGK.[T]	Q62167	ATP-dependent RNA helicase DDX3X OS=Mus musculus OX=10090 GN=Ddx3x PE=1 SV=3	1xCarbamidomethyl [C5]; 1xOxidation [M3]; 1xTMTpro [K12]; 1xTMTpro [N-Term]		0.561598	0.917265	0.784849	1.279	0.946	0.74	0.35	-0.08	-0.43	25.1	32.1	23.8	High	High	High	High	High	High	High	High	High	Q62167 [219-230]		3.23	100	1	3	37.6	25.1	12.4	32.1	27.5	33.4	21.6	23.8	32.2
FALSE	High	[K].YEELQVTVGR.[H]	P35908	Keratin, type II cytoskeletal 2 epidermal CONTAMINANT OS=Homo sapiens GN=KRT2 PE=1 SV=2	1xTMTpro [N-Term]		0.561647	0.796765	0.908408	1.254	0.998	0.796	0.33	0	-0.33	330	414	329.5	High	High	High	High	High	High	High	High	High	P35908 [375-384]		2.87	100	1	8	330	426.4	163	414	387.9	415.2	223.9	595.4	329.5
FALSE	High	[K].GSRPIDTSR.[L]	E9Q9E1	Eukaryotic translation initiation factor 4 gamma 1 OS=Mus musculus OX=10090 GN=Eif4g1 PE=1 SV=1	1xTMTpro [N-Term]		0.561651	0.825675	0.884751	1.079	0.953	0.883	0.11	-0.07	-0.18	52.7	56.8	50.2	High	High	High	High	High	High	High	High	High	E9Q9E1 [1057-1065]		2.17	100	1	2	58	52.7	22.8	56.8	65	45.7	50.2	38.8	58.6
FALSE	High	[R].WDQSTFIGR.[A]	Q3U4F0; Q99JR1	Sideroflexin-3 OS=Mus musculus OX=10090 GN=Sfxn3 PE=1 SV=1 Sideroflexin-1 OS=Mus musculus OX=10090 GN=Sfxn1 PE=1 SV=3	1xTMTpro [N-Term]	Shared	0.561754	0.842359	0.869739	1.195	1.075	0.9	0.26	0.1	-0.15	54.2	64.8	58.3	High	High	High	High	High	High	High	High	High	Q3U4F0 [15-23]; Q99JR1 [16-24]		1.76	100	2	6	75.9	54.2	40.9	64.8	61.4	85.6	58.3	48.5	86.3
FALSE	High	[R].LEAPLEELR.[A]	Q8BJY1	26S proteasome non-ATPase regulatory subunit 5 OS=Mus musculus OX=10090 GN=Psmd5 PE=1 SV=4	1xTMTpro [N-Term]		0.561897	0.966985	0.7011	0.997	0.886	0.889	0	-0.17	-0.17	14.7	14.7	13.1	High	High	High	High	High	High	High	High	High	Q8BJY1 [15-23]		2.2	100	1	1	14.7	15.5	9	20	13.4	14.7	13.1	10.9	16.8
FALSE	High	[R].SGYGFNEPEQTR.[F]	A0A0R4J098	Zinc finger protein 326 OS=Mus musculus OX=10090 GN=Zfp326 PE=1 SV=1	1xTMTpro [N-Term]		0.56226	0.461934	0.980002	1.282	1.352	1.055	0.36	0.44	0.08	11.8	15.2	16	High	High	High	High	High	High	High	High	High	A0A0R4J098 [91-102]		3.06	100	1	1	17.1	11.8	4	11.6	15.7	15.2	16	11.6	18.5
FALSE	High	[K].SSDEAVILCK.[T]	Q9WVJ2	26S proteasome non-ATPase regulatory subunit 13 OS=Mus musculus OX=10090 GN=Psmd13 PE=1 SV=1	1xCarbamidomethyl [C9]; 1xTMTpro [K10]; 1xTMTpro [N-Term]		0.562528	0.49886	0.992183	1.131	1.145	1.012	0.18	0.2	0.02	20.8	23.5	23.8	High	High	High	High	High	High	High	High	High	Q9WVJ2 [106-115]		2.02	100	1	2	28.6	20.8	9.6	23.5	22.5	26	23.8	22.6	28.2
FALSE	High	[R].FAGVDIR.[V]	P14131	40S ribosomal protein S16 OS=Mus musculus OX=10090 GN=Rps16 PE=1 SV=4	1xTMTpro [N-Term]		0.562551	0.625825	0.992918	1.296	1.323	1.02	0.37	0.4	0.03	222.5	288.5	294.3	High	High	High	High	High	High	High	High	High	P14131 [63-69]		2.13	100	1	2	352.6	222.5	180.8	279.3	288.5	336.9	294.3	231.7	371.6
FALSE	High	[R].DSCPLDCK.[V]	P84104	Serine/arginine-rich splicing factor 3 OS=Mus musculus OX=10090 GN=Srsf3 PE=1 SV=1	2xCarbamidomethyl [C3; C7]; 1xTMTpro [K8]; 1xTMTpro [N-Term]		0.562678	0.623911	0.99336	1.421	1.251	0.88	0.51	0.32	-0.18	34.2	48.7	42.8	High	High	High	High	High	High	High	High	High	P84104 [4-11]		1.84	100	1	2	55.2	34.2	22.1	40.9	48.7	48.7	33.9	42.8	61.2
FALSE	High	[K].ALSQPDTVLR.[E]	A0A1B0GSG5	Ribonuclease inhibitor OS=Mus musculus OX=10090 GN=Rnh1 PE=1 SV=1	1xTMTpro [N-Term]		0.562709	0.985946	0.478029	1.58	0.946	0.599	0.66	-0.08	-0.74	14.5	22.9	13.7	High	High	High	High	High	High	High	High	High	A0A1B0GSG5 [395-404]		1.77	100	1	1	30.2	10.6	14.5	22.9	21	25.2	13.7	12.7	23
FALSE	High	[K].NMQDMVEDYRNKYEDEINKR.[T]	P04264	Keratin, type II cytoskeletal 1 CONTAMINANT OS=Homo sapiens GN=KRT1 PE=1 SV=6	2xTMTpro [K12; K19]; 1xTMTpro [N-Term]		0.562814	0.985918	0.478044	2.859	0.922	0.323	1.52	-0.12	-1.63	56.9	162.6	52.5	High	High	High	High	High	High	High	High	High	P04264 [258-277]		3.74	100	1	3	41.5	235	56.9	189	128.5	162.6	38.7	203.4	52.5
FALSE	High	[R].KLLEGEESR.[IL]	P15331; G3X981; P20152	Peripherin OS=Mus musculus OX=10090 GN=Prph PE=1 SV=2 Peripherin OS=Mus musculus OX=10090 GN=Prph PE=1 SV=1 Vimentin OS=Mus musculus OX=10090 GN=Vim PE=1 SV=3	1xTMTpro [K1]; 1xTMTpro [N-Term]	Shared	0.563305	0.971189	0.443725	1.43	1.157	0.809	0.52	0.21	-0.31	576.2	823.8	666.8	High	High	High	High	High	High	High	High	High	P15331 [402-410]; G3X981 [434-442]; P20152 [402-410]		1.98	100	3	4	576.2	985.5	452.1	823.8	2578.4	534	373.5	666.8	748.8
FALSE	High	[K].QVAQQEAQR.[A]	O35129	Prohibitin-2 OS=Mus musculus OX=10090 GN=Phb2 PE=1 SV=1	1xTMTpro [N-Term]		0.563343	0.421438	0.95864	1.266	1.467	1.159	0.34	0.55	0.21	44.3	56.1	65	High	High	High	High	High	High	High	High	High	O35129 [201-209]		2.24	100	1	6	75.6	44.3	20.6	52.6	56.1	71.2	65	49	87.7
FALSE	High	[KR].QLDAEIK.[RA]	Q7M6Z4	Kinesin-like protein KIF27 OS=Mus musculus OX=10090 GN=Kif27 PE=1 SV=1	1xTMTpro [K7]; 1xTMTpro [N-Term]		0.563483	0.921747	0.780455	0.981	0.755	0.77	-0.03	-0.4	-0.38	341.9	335.3	258.2	High	High	High	High	High	High	High	High	High	Q7M6Z4 [868-874]		1.88	100	1	7	341.9	378.6	113.2	335.3	299.4	504.3	205.5	432	258.2
FALSE	High	[R].AYYEFREEAYHSR.[S]	Q00PI9	Heterogeneous nuclear ribonucleoprotein U-like protein 2 OS=Mus musculus OX=10090 GN=Hnrnpul2 PE=1 SV=2	1xTMTpro [N-Term]		0.563493	0.382144	0.930026	1.614	2.442	1.513	0.69	1.29	0.6	103	166.3	251.6	High	High	High	High	High	High	High	High	High	Q00PI9 [211-223]		4.21	100	1	5	208.6	102.1	103	148.3	166.3	243.4	251.6	121.1	277.5
FALSE	High	[K].IILDHEKEWK.[L]	Q9D0I9	Arginine--tRNA ligase, cytoplasmic OS=Mus musculus OX=10090 GN=Rars1 PE=1 SV=2	2xTMTpro [K7; K10]; 1xTMTpro [N-Term]		0.563578	0.715996	0.960657	1.181	1.175	0.995	0.24	0.23	-0.01	219.6	259.5	258.1	High	High	High	High	High	High	High	High	High	Q9D0I9 [564-573]		3.71	100	1	4	287.2	219.6	152.3	259.5	223.6	311.4	258.1	198.2	301.2
FALSE	High	[K].ENQTAVDVFKR.[I]	Q921J2	GTP-binding protein Rheb OS=Mus musculus OX=10090 GN=Rheb PE=1 SV=1	1xTMTpro [K10]; 1xTMTpro [N-Term]		0.563601	0.913939	0.791344	1.212	1.042	0.86	0.28	0.06	-0.22	30.1	36.4	31.3	High	High	High	High	High	High	High	High	High	Q921J2 [152-162]		1.24	100	1	1	41.8	30.1	25.5	36.4	35.1	42.5	31.3	28.7	43.5
FALSE	High	[R].VFVSPLAK.[K]	Q8BMF4	Dihydrolipoyllysine-residue acetyltransferase component of pyruvate dehydrogenase complex, mitochondrial OS=Mus musculus OX=10090 GN=Dlat PE=1 SV=2	1xTMTpro [K8]; 1xTMTpro [N-Term]		0.563764	0.464639	0.980554	1.18	1.268	1.075	0.24	0.34	0.1	22.5	26.5	28.5	High	High	High	High	High	High	High	High	High	Q8BMF4 [350-357]		1.49	100	1	2	22.5	22.5	17.1	27.7	26.5	24.9	17	28.5	42.9
FALSE	High	[K].EYSSSFDR.[V]	Q791V5	Mitochondrial carrier homolog 2 OS=Mus musculus OX=10090 GN=Mtch2 PE=1 SV=1	1xTMTpro [N-Term]		0.563824	0.721572	0.957945	1.572	1.611	1.025	0.65	0.69	0.04	15.8	24.8	25.4	High	High	High	High	High	High	High	High	High	Q791V5 [112-119]		1.34	100	1	1	31.5	14	15.8	20.8	24.8	31.8	25.4	17.1	30.2
FALSE	High	[R].GQEPARADQLCQQELR.[E]	P15331; G3X981	Peripherin OS=Mus musculus OX=10090 GN=Prph PE=1 SV=2 Peripherin OS=Mus musculus OX=10090 GN=Prph PE=1 SV=1	1xCarbamidomethyl [C11]; 1xTMTpro [N-Term]	Shared	0.564077	0.979013	0.461223	1.325	1.249	0.943	0.41	0.32	-0.08	194.1	257.1	242.5	High	High	High	High	High	High	High	High	High	P15331 [138-153]; G3X981 [138-153]		3.57	100	2	8	194.1	320.3	153	257.1	845.8	196.3	110.6	269.2	242.5
FALSE	High	[R].QWYESHYALPLGR.[K]	P62242	40S ribosomal protein S8 OS=Mus musculus OX=10090 GN=Rps8 PE=1 SV=2	1xTMTpro [N-Term]		0.56426	0.809218	0.900608	1.134	1.15	1.014	0.18	0.2	0.02	126.4	143.3	145.4	High	High	High	High	High	High	High	High	High	P62242 [111-123]		4.96	100	1	5	156.7	107.2	126.4	129.2	143.3	178.7	145.4	119.1	159.3
FALSE	High	[K].LVINGKPITIFQER.[D]	P16858; S4R1W1	Glyceraldehyde-3-phosphate dehydrogenase OS=Mus musculus OX=10090 GN=Gapdh PE=1 SV=2 Glyceraldehyde-3-phosphate dehydrogenase OS=Mus musculus OX=10090 GN=Gm3839 PE=1 SV=1	1xTMTpro [K6]; 1xTMTpro [N-Term]	Shared	0.564373	0.237483	0.737116	1.148	1.166	1.015	0.2	0.22	0.02	53.1	61	61.9	High	High	High	High	High	High	High	High	High	P16858 [65-78]; S4R1W1 [65-78]		1.41	100	2	6	62.4	35.6	53.1	53.1	61	61	58.3	61.9	79.1
FALSE	High	[R].ALVQNDTLLQVK.[G]	Q80ZM5	H1 histone family, member X OS=Mus musculus OX=10090 GN=H1f10 PE=1 SV=1	1xTMTpro [K12]; 1xTMTpro [N-Term]		0.564881	0.264479	0.784614	1.423	1.319	0.927	0.51	0.4	-0.11	43	61.2	56.7	High	High	High	High	High	High	High	High	High	Q80ZM5 [94-105]		3.46	100	1	4	53.7	37	43	48	61.2	77.5	56.7	51.4	145.1
FALSE	High	[K].KGQSEEIQK.[K]	Q8BP67	60S ribosomal protein L24 OS=Mus musculus OX=10090 GN=Rpl24 PE=1 SV=2	2xTMTpro [K1; K9]; 1xTMTpro [N-Term]		0.564956	0.409536	0.949971	1.279	1.421	1.111	0.36	0.51	0.15	221.1	282.9	314.3	High	High	High	High	High	High	High	High	High	Q8BP67 [61-69]		2.36	100	1	7	366.9	221.1	136.2	282.9	304.3	275.8	334.6	281.2	314.3
FALSE	High	[K].TGVLTVASYR.[V]	Q5SX75	procollagen-proline 4-dioxygenase OS=Mus musculus OX=10090 GN=P4ha2 PE=1 SV=1	1xTMTpro [N-Term]		0.564973	0.776812	0.925322	1.457	1.346	0.924	0.54	0.43	-0.11	92.6	134.9	124.7	High	High	High	High	High	High	High	High	High	Q5SX75 [373-382]		2.88	100	1	4	175.9	92.6	76.3	134.9	128.9	146.4	124.7	106.1	149.4
FALSE	High	[R].FQTMEEKK.[A]	P27659	60S ribosomal protein L3 OS=Mus musculus OX=10090 GN=Rpl3 PE=1 SV=3	1xOxidation [M4]; 2xTMTpro [K7; K8]; 1xTMTpro [N-Term]		0.564999	0.797979	0.909968	1.302	1.133	0.871	0.38	0.18	-0.2	155.3	202.1	176	High	High	High	High	High	High	High	High	High	P27659 [379-386]		1.86	100	1	3	270.4	155.3	85	190.2	229.2	202.1	176	168.5	209
FALSE	High	[K].EAVQLLKK.[L]	Q9D8E6	60S ribosomal protein L4 OS=Mus musculus OX=10090 GN=Rpl4 PE=1 SV=3	2xTMTpro [K7; K8]; 1xTMTpro [N-Term]		0.565514	0.829087	0.884911	1.272	1.16	0.912	0.35	0.21	-0.13	277.1	352.5	321.5	High	High	High	High	High	High	High	High	High	Q9D8E6 [166-173]		2.64	100	1	4	458.2	277.1	192	352.5	349.5	476	321.5	250.9	491.7
FALSE	High	[K].GSAITGPVAK.[E]	P62830	60S ribosomal protein L23 OS=Mus musculus OX=10090 GN=Rpl23 PE=1 SV=1	1xTMTpro [K10]; 1xTMTpro [N-Term]		0.565726	0.472858	0.983081	1.29	1.361	1.056	0.37	0.44	0.08	231.6	298.7	315.3	High	High	High	High	High	High	High	High	High	P62830 [114-123]		2.84	100	1	9	352.3	231.6	137.9	261.1	298.7	316.7	244.9	315.3	364.3
FALSE	High	[K].HNCFQECLK.[Q]	Q8BU30	Isoleucine--tRNA ligase, cytoplasmic OS=Mus musculus OX=10090 GN=Iars1 PE=1 SV=2	2xCarbamidomethyl [C3; C7]; 1xTMTpro [K9]; 1xTMTpro [N-Term]		0.565871	0.942662	0.750913	1.219	0.856	0.702	0.29	-0.22	-0.51	11.3	13.8	9.7	High	High	High	High	High	High	High	High	High	Q8BU30 [25-33]		2.66	100	1	1	12.3	11.3	5.3	14.3	9.6	13.8	7	14.4	9.7
FALSE	High	[K].YKEETIEK.[M]	P61255	60S ribosomal protein L26 OS=Mus musculus OX=10090 GN=Rpl26 PE=1 SV=1	2xTMTpro [K2; K8]; 1xTMTpro [N-Term]		0.565935	0.197632	0.652426	1.176	1.424	1.211	0.23	0.51	0.28	405.5	476.8	577.2	High	High	High	High	High	High	High	High	High	P61255 [135-142]		2.86	100	1	5	546.7	405.5	261.1	448	476.8	492.1	487.2	577.2	622.8
FALSE	High	[R].VATVSLPR.[S]	P00761	Trypsin CONTAMINANT OS=Sus scrofa PE=1 SV=1	1xTMTpro [N-Term]		0.56606	0.598279	0.998137	1.178	1.13	0.96	0.24	0.18	-0.06	1060.5	1249	1198.5	High	High	High	High	High	High	High	High	High	P00761 [108-115]		2.57	100	1	13	1689.1	1060.5	569	1249	1615	1245	1196.7	1198.5	1666.9
FALSE	High	[K].VLVATNVAAR.[G]	Q99MJ9	ATP-dependent RNA helicase DDX50 OS=Mus musculus OX=10090 GN=Ddx50 PE=2 SV=1	1xTMTpro [N-Term]		0.566062	0.595277	0.998465	1.404	1.398	0.995	0.49	0.48	-0.01	26.3	37	36.8	High	High	High	High	High	High	High	High	High	Q99MJ9 [438-447]		1.66	100	1	1	42.1	26.3	26	32.6	42.1	37	36.8	29.3	45.8
FALSE	High	[R].YIVLAK.[D]	P54775	26S proteasome regulatory subunit 6B OS=Mus musculus OX=10090 GN=Psmc4 PE=1 SV=2	1xTMTpro [K6]; 1xTMTpro [N-Term]		0.566262	0.559881	0.999925	1.568	1.495	0.953	0.65	0.58	-0.07	28.4	44.6	42.5	High	High	High	High	High	High	High	High	High	P54775 [392-397]		1.94	100	1	1	53.4	28.4	21.2	33.1	44.6	53.4	42.5	33.1	56.6
FALSE	High	[K].EHKLPNVALDLLR.[L]	Q7TPV4	Myb-binding protein 1A OS=Mus musculus OX=10090 GN=Mybbp1a PE=1 SV=2	1xTMTpro [K3]; 1xTMTpro [N-Term]		0.566453	0.579558	0.999688	1.35	1.207	0.894	0.43	0.27	-0.16	15.8	21.4	19.1	High	High	High	High	High	High	High	High	High	Q7TPV4 [259-271]		3.54	100	1	2	27.4	15.8	9.9	25	21.4	20.3	19.1	17.5	31.8
FALSE	High	[R].IMNTFSVMPSPK.[V]	Q7TMM9; Q9CWF2; Q922F4	Tubulin beta-2A chain OS=Mus musculus OX=10090 GN=Tubb2a PE=1 SV=1 Tubulin beta-2B chain OS=Mus musculus OX=10090 GN=Tubb2b PE=1 SV=1 Tubulin beta-6 chain OS=Mus musculus OX=10090 GN=Tubb6 PE=1 SV=1	1xOxidation [M2]; 1xTMTpro [K12]; 1xTMTpro [N-Term]	Shared	0.566996	0.175265	0.597772	1.09	1.319	1.21	0.12	0.4	0.28	17.4	18.9	22.9	High	High	High	High	High	High	High	High	High	Q7TMM9 [163-174]; Q9CWF2 [163-174]; Q922F4 [163-174]		3.07	100	3	3	17.4	21.2	10.8	17.4	22	18.9	20.3	22.9	27.3
FALSE	High	[R].STGEAFVQFASK.[E]	D3Z3N4	Heterogeneous nuclear ribonucleoprotein H3 OS=Mus musculus OX=10090 GN=Hnrnph3 PE=1 SV=1	1xTMTpro [K12]; 1xTMTpro [N-Term]		0.567039	0.648283	0.196319	1.466	1.068	0.728	0.55	0.09	-0.46	6.1	9	6.5	High	High	High	High	High	High	High	High	High	D3Z3N4 [56-67]		2.88	100	1	2	6.1	9.4	5.6	9	7.5	9.6	6.5	3.8	7.2
FALSE	High	[R].TNYNDRYDEIR.[R]	P12970	60S ribosomal protein L7a OS=Mus musculus OX=10090 GN=Rpl7a PE=1 SV=2	1xTMTpro [N-Term]		0.567637	0.531445	0.997546	1.887	1.492	0.791	0.92	0.58	-0.34	20.8	39.3	31.1	High	High	High	High	High	High	High	High	High	P12970 [224-234]		2.08	100	1	3	43.2	20.8	18.6	24.9	40.5	39.3	30.1	31.1	44.8
FALSE	High	[K].IKGEHPGLSIGDVAK.[K]	P63158	High mobility group protein B1 OS=Mus musculus OX=10090 GN=Hmgb1 PE=1 SV=2	2xTMTpro [K2; K15]; 1xTMTpro [N-Term]		0.567992	0.545888	0.999094	1.366	1.021	0.748	0.45	0.03	-0.42	14.9	20.4	15.2	High	High	High	High	High	High	High	High	High	P63158 [113-127]		3.27	100	1	1	17.2	12.3	14.9	20.4	18	23.9	13.6	15.2	44
FALSE	High	[R].DGLAEDLAALKQR.[L]	P15331; G3X981	Peripherin OS=Mus musculus OX=10090 GN=Prph PE=1 SV=2 Peripherin OS=Mus musculus OX=10090 GN=Prph PE=1 SV=1	1xTMTpro [K11]; 1xTMTpro [N-Term]	Shared	0.568261	0.959092	0.426379	1.523	1.242	0.816	0.61	0.31	-0.29	244.9	372.9	304.2	High	High	High	High	High	High	High	High	High	P15331 [174-186]; G3X981 [174-186]		3.16	100	2	8	244.9	460	212.6	372.9	1240.2	244.4	154.1	341.5	304.2
FALSE	High	[K].GSGNLEAIHVIKK.[L]	P80314	T-complex protein 1 subunit beta OS=Mus musculus OX=10090 GN=Cct2 PE=1 SV=4	2xTMTpro [K12; K13]; 1xTMTpro [N-Term]		0.56865	0.969339	0.702879	2.045	1.353	0.662	1.03	0.44	-0.6	8.2	16.7	11	High	High	High	High	High	High	High	High	High	P80314 [192-204]		2.89	100	1	1	20.2	8.2	7.3	11	16.7	17.9	9	11	15
FALSE	High	[R].AGVLAGHDNR.[V]	E9QKR0; P62874	Guanine nucleotide-binding protein G(I)/G(S)/G(T) subunit beta-2 OS=Mus musculus OX=10090 GN=Gnb2 PE=1 SV=1 Guanine nucleotide-binding protein G(I)/G(S)/G(T) subunit beta-1 OS=Mus musculus OX=10090 GN=Gnb1 PE=1 SV=3	1xTMTpro [N-Term]	Shared	0.568792	0.834876	0.88246	1.366	1.358	0.995	0.45	0.44	-0.01	52.3	71.5	71.1	High	High	High	High	High	High	High	High	High	E9QKR0 [347-356]; P62874 [305-314]		3.32	100	2	5	81.4	52.3	33.3	71.5	77	59.2	71.1	43.1	72.9
FALSE	High	[K].IDRPEAISEER.[L]	Q9CQC9	GTP-binding protein SAR1b OS=Mus musculus OX=10090 GN=Sar1b PE=1 SV=1	1xTMTpro [N-Term]		0.568804	0.445311	0.969515	1.35	1.31	0.97	0.43	0.39	-0.04	11.5	15.5	15	High	High	High	High	High	High	High	High	High	Q9CQC9 [136-146]		1.48	100	1	1	20.5	11.5	6.9	15.3	15.5	17.4	15	14.1	24
FALSE	High	[KR].DREEALHQFR.[S]	Q62167	ATP-dependent RNA helicase DDX3X OS=Mus musculus OX=10090 GN=Ddx3x PE=1 SV=3	1xTMTpro [N-Term]		0.56892	0.607341	0.997368	1.247	1.075	0.862	0.32	0.1	-0.21	215	268.1	231.1	High	High	High	High	High	High	High	High	High	Q62167 [479-488]		3.82	100	1	4	302.3	215	144.5	234.1	268.1	314.7	231.1	218.3	373
FALSE	High	[K].LVEKPSPLTLAPHDFANIK.[A]	Q9JIF7	Coatomer subunit beta OS=Mus musculus OX=10090 GN=Copb1 PE=1 SV=1	2xTMTpro [K4; K19]; 1xTMTpro [N-Term]		0.569589	0.485471	0.986311	1.155	1.159	1.003	0.21	0.21	0	26.8	30.9	31	High	High	High	High	High	High	High	High	High	Q9JIF7 [768-786]		4.26	100	1	3	29.6	21.5	26.8	32.7	24.3	30.9	31	26.8	31.2
FALSE	High	[R].LGEHNIDVLEGNEQFINAAK.[I]	P00761	Trypsin CONTAMINANT OS=Sus scrofa PE=1 SV=1	1xTMTpro [K20]; 1xTMTpro [N-Term]		0.56977	0.466192	0.978935	1.022	1.116	1.093	0.03	0.16	0.13	2009	2052.4	2242.5	High	High	High	High	High	High	High	High	High	P00761 [58-77]		8.44	100	1	83	2378.8	2009	1281.7	2052.4	2716.1	1988.3	2012.1	2242.5	2742.2
FALSE	High	[K].SSQITEDFR.[A]	Q9Z0R9	Acyl-CoA 6-desaturase OS=Mus musculus OX=10090 GN=Fads2 PE=1 SV=1	1xTMTpro [N-Term]		0.56986	0.606605	0.997593	1.194	1.247	1.044	0.26	0.32	0.06	54.3	64.8	67.7	High	High	High	High	High	High	High	High	High	Q9Z0R9 [106-114]		1.78	100	1	3	76.9	54.3	33.6	64.8	63.2	76.5	67.7	48.1	91.7
FALSE	High	[R].SRAEAESWYQTKYEELQVTAGR.[H]	P50446; Q8BGZ7	Keratin, type II cytoskeletal 6A OS=Mus musculus OX=10090 GN=Krt6a PE=1 SV=3 Keratin, type II cytoskeletal 75 OS=Mus musculus OX=10090 GN=Krt75 PE=1 SV=1	1xTMTpro [K12]; 1xTMTpro [N-Term]	Shared	0.57044	0.933683	0.769789	1.135	1.366	1.204	0.18	0.45	0.27	66.9	75.9	91.4	High	High	High	High	High	High	High	High	High	P50446 [337-358]; Q8BGZ7 [335-356]		4.68	100	2	7	66.9	61.1	90.2	75.9	58.4	1105.5	167.7	91.4	57.2
FALSE	High	[K].CHTPPLYR.[M]	P62717	60S ribosomal protein L18a OS=Mus musculus OX=10090 GN=Rpl18a PE=1 SV=1	1xCarbamidomethyl [C1]; 1xTMTpro [N-Term]		0.570621	0.505654	0.991964	1.576	1.529	0.97	0.66	0.61	-0.04	190.7	300.6	291.6	High	High	High	High	High	High	High	High	High	P62717 [22-29]		2.47	100	1	4	344.7	190.7	75	327.4	300.6	190.8	193.7	291.6	387.2
FALSE	High	[R].ISEQFTAMFR.[R]	Q7TMM9; Q9ERD7; P99024; P68372; Q9CWF2	Tubulin beta-2A chain OS=Mus musculus OX=10090 GN=Tubb2a PE=1 SV=1 Tubulin beta-3 chain OS=Mus musculus OX=10090 GN=Tubb3 PE=1 SV=1 Tubulin beta-5 chain OS=Mus musculus OX=10090 GN=Tubb5 PE=1 SV=1 Tubulin beta-4B chain OS=Mus musculus OX=10090 GN=Tubb4b PE=1 SV=1 Tubulin beta-2B chain OS=Mus musculus OX=10090 GN=Tubb2b PE=1 SV=1	1xOxidation [M8]; 1xTMTpro [N-Term]	Shared	0.570681	0.436513	0.963838	1.236	1.301	1.052	0.31	0.38	0.07	343.6	424.7	447	High	High	High	High	High	High	High	High	High	Q7TMM9 [381-390]; Q9ERD7 [381-390]; P99024 [381-390]; P68372 [381-390]; Q9CWF2 [381-390]		2.52	100	5	8	491.7	343.6	267.1	400	436	424.7	447	385.8	484.9
FALSE	High	[R].LSNEELER.[F]	Q8BU30	Isoleucine--tRNA ligase, cytoplasmic OS=Mus musculus OX=10090 GN=Iars1 PE=1 SV=2	1xTMTpro [N-Term]		0.570794	0.665747	0.984417	1.245	1.087	0.874	0.32	0.12	-0.2	83.7	104.1	91	High	High	High	High	High	High	High	High	High	Q8BU30 [919-926]		2.17	100	1	3	129.8	83.7	55	104.1	102.4	116.8	91	90.6	134.5
FALSE	High	[K].TLGTLVSHVTLR.[L]	E9PVA8	eIF-2-alpha kinase activator GCN1 OS=Mus musculus OX=10090 GN=Gcn1 PE=1 SV=1	1xTMTpro [N-Term]		0.571537	0.295246	0.0778028	0.894	1.5	1.678	-0.16	0.59	0.75	39.4	35.2	59.1	High	High	High	High	High	High	High	High	High	E9PVA8 [915-926]		3.82	100	1	4	39.4	52.8	38.9	29.3	35.2	47.5	47.5	63.2	59.1
FALSE	High	[K].VTGGAASK.[L]	Q6ZWV7	60S ribosomal protein L35 OS=Mus musculus OX=10090 GN=Rpl35 PE=1 SV=1	1xTMTpro [K8]; 1xTMTpro [N-Term]		0.571713	0.403777	0.941838	2.224	1.908	0.858	1.15	0.93	-0.22	116.7	259.5	222.7	High	High	High	High	High	High	High	High	High	Q6ZWV7 [36-43]		2.07	100	1	7	279.1	116.1	116.7	165.6	259.5	273.8	222.7	169.9	443.9
FALSE	High	[K].VIAATNRVDILDPALLR.[S]	O88685	26S proteasome regulatory subunit 6A OS=Mus musculus OX=10090 GN=Psmc3 PE=1 SV=2	1xTMTpro [N-Term]		0.571899	0.172963	0.587	1.178	1.333	1.132	0.24	0.41	0.18	17.1	20.1	22.7	High	High	High	High	High	High	High	High	High	O88685 [331-347]		2.22	100	1	2	21.3	17.1	15.1	17.8	20.1	21.1	19.7	22.7	22.8
FALSE	High	[K].SRDFNEECPR.[L]	O55222	Integrin-linked protein kinase OS=Mus musculus OX=10090 GN=Ilk PE=1 SV=2	1xCarbamidomethyl [C8]; 1xTMTpro [N-Term]		0.572055	0.559054	0.99969	1.449	1.758	1.213	0.54	0.81	0.28	10.2	14.9	18	High	High	High	High	High	High	High	High	High	O55222 [232-241]		1.61	100	1	1	22.8	10.2	6.1	13	24.8	14.9	18	12.1	22.6
FALSE	High	[K].KNHEEEMLALR.[G]	Q9Z2K1	Keratin, type I cytoskeletal 16 OS=Mus musculus OX=10090 GN=Krt16 PE=1 SV=3	1xOxidation [M7]; 1xTMTpro [K1]; 1xTMTpro [N-Term]		0.572193	0.577084	0.999957	1.228	2.125	1.731	0.3	1.09	0.79	30.5	37.5	64.8	High	High	High	High	High	High	High	High	High	Q9Z2K1 [249-259]		3.15	100	1	2	70.3	30.5	17.3	37.5	30	321.8	101	64.8	54.2
FALSE	High	[K].LLQHGINADDKR.[L]	E9QKZ2	Importin-9 OS=Mus musculus OX=10090 GN=Ipo9 PE=1 SV=1	1xTMTpro [K11]; 1xTMTpro [N-Term]		0.573071	0.993081	0.635905	1.152	0.887	0.77	0.2	-0.17	-0.38	30.9	35.6	27.4	High	High	High	High	High	High	High	High	High	E9QKZ2 [866-877]		2.85	100	1	1	41.9	30.9	17.5	35.6	38.8	35.2	27.4	23.4	38.4
FALSE	High	[R].TIELDGK.[TKR]	P62821; P55258	Ras-related protein Rab-1A OS=Mus musculus OX=10090 GN=Rab1A PE=1 SV=3 Ras-related protein Rab-8A OS=Mus musculus OX=10090 GN=Rab8a PE=1 SV=2	1xTMTpro [K7]; 1xTMTpro [N-Term]	Shared	0.573126	0.662608	0.986148	1.349	1.23	0.912	0.43	0.3	-0.13	445.4	600.9	548	High	High	High	High	High	High	High	High	High	P62821 [52-58]; P55258 [49-55]		2.01	100	2	6	780.5	445.4	290.2	527.7	600.9	731.2	548	507.6	735.1
FALSE	High	[K].DIPSDTQSPVSTKR.[K]	Q7TPV4	Myb-binding protein 1A OS=Mus musculus OX=10090 GN=Mybbp1a PE=1 SV=2	1xTMTpro [K13]; 1xTMTpro [N-Term]		0.573364	0.545139	0.998528	1.027	1.05	1.023	0.04	0.07	0.03	76.8	78.8	80.7	High	High	High	High	High	High	High	High	High	Q7TPV4 [1157-1170]		2.11	100	1	4	87.6	76.8	41.2	78.8	76.5	90.8	80.7	69.1	101.6
FALSE	High	[K].KLEAAATALATK.[S]	Q9D8E6	60S ribosomal protein L4 OS=Mus musculus OX=10090 GN=Rpl4 PE=1 SV=3	2xTMTpro [K1; K12]; 1xTMTpro [N-Term]		0.573448	0.632835	0.993811	1.373	1.308	0.952	0.46	0.39	-0.07	295.7	406.2	386.8	High	High	High	High	High	High	High	High	High	Q9D8E6 [353-364]		4.82	100	1	8	470.2	295.7	249.7	406.2	391.6	435.5	386.8	296.3	563.8
FALSE	High	[K].TIDLCNNPMTK.[E]	Q6P5E4	UDP-glucose:glycoprotein glucosyltransferase 1 OS=Mus musculus OX=10090 GN=Uggt1 PE=1 SV=4	1xCarbamidomethyl [C5]; 1xOxidation [M9]; 1xTMTpro [K11]; 1xTMTpro [N-Term]		0.573926	0.646858	0.990732	1.206	1.316	1.091	0.27	0.4	0.13	14.2	17.2	18.7	High	High	High	High	High	High	High	High	High	Q6P5E4 [1489-1499]		2.46	100	1	1	24.2	14.2	8.4	16.6	17.2	25	22	15.4	18.7
FALSE	High	[K].FIEGISEK.[T]	Q8K224	RNA cytidine acetyltransferase OS=Mus musculus OX=10090 GN=Nat10 PE=1 SV=1	1xTMTpro [K8]; 1xTMTpro [N-Term]		0.574183	0.966934	0.713864	1.123	0.718	0.64	0.17	-0.48	-0.64	10.2	11.4	7.3	High	High	High	High	High	High	High	High	High	Q8K224 [267-274]		1.66	100	1	1	11.1	10.2	6.3	11.4	11.2	15.3	7.3	6.5	18.9
FALSE	High	[R].GFSSGSAVVSGGSRR.[S]	P35908	Keratin, type II cytoskeletal 2 epidermal CONTAMINANT OS=Homo sapiens GN=KRT2 PE=1 SV=2	1xTMTpro [N-Term]		0.574395	0.96384	0.664789	2.378	0.826	0.347	1.25	-0.28	-1.53	5.4	12.8	4.4	High	High	High	High	High	High	High	High	High	P35908 [21-35]		1.89	89	1	2	9.7	3	0	12.8	6.8	12.9	3.5	16.1	4.4
FALSE	High	[R].TSQNSELNNMQDLVEDYK.[K]	P35908	Keratin, type II cytoskeletal 2 epidermal CONTAMINANT OS=Homo sapiens GN=KRT2 PE=1 SV=2	1xOxidation [M10]; 1xTMTpro [K18]; 1xTMTpro [N-Term]		0.574458	0.500395	0.989554	2.33	2.278	0.978	1.22	1.19	-0.03	3.1	7.2	7	High	High	High	High	High	High	High	High	High	P35908 [248-265]		3.56	100	1	1	12.2	2.7	3.1	7.2	5.4	12.8	7	14.6	5.9
FALSE	High	[R].GAAVNLTLVTPEK.[A]	E9Q6M6	Mitochondrial glutamate carrier 1 OS=Mus musculus OX=10090 GN=Slc25a22 PE=1 SV=1	1xTMTpro [K13]; 1xTMTpro [N-Term]		0.574893	0.600085	0.998867	1.1	1.019	0.926	0.14	0.03	-0.11	11.2	12.3	11.4	High	High	High	High	High	High	High	High	High	E9Q6M6 [68-80]		3.22	100	1	3	13.1	11.2	9	14.8	12.3	11.4	11.4	11.2	16
FALSE	High	[R].SLGVDMDDKNNAHYAVQAR.[R]	Q99ME9	GTP-binding protein 4 OS=Mus musculus OX=10090 GN=Gtpbp4 PE=1 SV=3	1xOxidation [M6]; 1xTMTpro [K9]; 1xTMTpro [N-Term]		0.574911	0.950624	0.746407	1.403	1.002	0.714	0.49	0	-0.49	17.3	24.3	17.3	High	High	High	High	High	High	High	High	High	Q99ME9 [526-544]		3.18	100	1	2	26	17.3	12.6	24.3	28	17.8	15.6	17.3	26.1
FALSE	High	[R].QFTSSSSIK.[G]	Q9QWL7	Keratin, type I cytoskeletal 17 OS=Mus musculus OX=10090 GN=Krt17 PE=1 SV=3	1xTMTpro [K9]; 1xTMTpro [N-Term]		0.57551	0.925211	0.787329	1.078	1.366	1.267	0.11	0.45	0.34	41.2	44.4	56.3	High	High	High	High	High	High	High	High	High	Q9QWL7 [7-15]		2.76	100	1	4	95	41.2	16.8	44.4	36	573.8	56.3	63.3	47.6
FALSE	High	[K].QVEDDIQQLLKK.[I]	Q8BVQ9	26S proteasome regulatory subunit 7 OS=Mus musculus OX=10090 GN=Psmc2 PE=1 SV=1	2xTMTpro [K11; K12]; 1xTMTpro [N-Term]		0.575609	0.999992	0.577686	1.221	0.915	0.75	0.29	-0.13	-0.42	7.1	8.7	6.5	High	High	High	High	High	High	High	High	High	Q8BVQ9 [89-100]		2.19	100	1	4	7.4	6.4	7.1	6.2	8.7	11	5.8	6.5	8.9
FALSE	High	[K].QTYSTEPNNLK.[A]	P41105	60S ribosomal protein L28 OS=Mus musculus OX=10090 GN=Rpl28 PE=1 SV=2	1xTMTpro [K11]; 1xTMTpro [N-Term]		0.576068	0.860698	0.864268	1.268	1.2	0.946	0.34	0.26	-0.08	45.6	57.8	54.7	High	High	High	High	High	High	High	High	High	P41105 [23-33]		3.52	100	1	3	73.6	45.6	31.2	57.8	56.3	63.9	54.7	44.6	60.6
FALSE	High	[R].VDNEFDQR.[L]	Q9JHU4	Cytoplasmic dynein 1 heavy chain 1 OS=Mus musculus OX=10090 GN=Dync1h1 PE=1 SV=2	1xTMTpro [N-Term]		0.576158	0.507272	0.991021	1.188	1.233	1.038	0.25	0.3	0.05	78.4	93.2	96.7	High	High	High	High	High	High	High	High	High	Q9JHU4 [4254-4261]		2.08	100	1	4	109.5	78.4	49.7	93.2	84.4	111.3	96.7	78.3	126.3
FALSE	High	[R].LKPGYLEATVDWFRR.[Y]	Q9D819	Inorganic pyrophosphatase OS=Mus musculus OX=10090 GN=Ppa1 PE=1 SV=1	1xTMTpro [K2]; 1xTMTpro [N-Term]		0.576218	0.995574	0.626377	1.254	1.058	0.843	0.33	0.08	-0.25	7.2	9.1	7.7	High	High	High	High	High	High	High	High	High	Q9D819 [178-192]		1.46	100	1	2	4.9	10.8	7.2	10.4	9.1	8	6	7.7	8.8
FALSE	High	[K].SENVEGTPAEDGAEPGSLR.[Q]	Q01320	DNA topoisomerase 2-alpha OS=Mus musculus OX=10090 GN=Top2a PE=1 SV=2	1xTMTpro [N-Term]		0.576438	0.87744	0.847291	0.912	0.848	0.93	-0.13	-0.24	-0.1	17.6	16.1	14.9	High	High	High	High	High	High	High	High	High	Q01320 [1239-1257]		4.57	100	1	3	18.9	17.6	4.5	16.1	23.5	14.3	11.4	14.9	16
FALSE	High	[K].KGEADRHVFDMKPK.[H]	Q99ME9	GTP-binding protein 4 OS=Mus musculus OX=10090 GN=Gtpbp4 PE=1 SV=3	1xOxidation [M11]; 3xTMTpro [K1; K12; K14]; 1xTMTpro [N-Term]		0.576691	0.932304	0.778065	1.468	1.371	0.934	0.55	0.46	-0.1	24.9	36.6	34.2	High	High	High	High	High	High	High	High	High	Q99ME9 [606-619]		2.26	100	1	1	38.7	24.9	23.9	37.8	31.8	36.6	34.2	21.1	39.9
FALSE	High	[K].EASFEYLQNEGER.[L]	Q5SWU9; E9Q4Z2	Acetyl-CoA carboxylase 1 OS=Mus musculus OX=10090 GN=Acaca PE=1 SV=1 Acetyl-CoA carboxylase 2 OS=Mus musculus OX=10090 GN=Acacb PE=1 SV=1	1xTMTpro [N-Term]	Shared	0.576972	0.332067	0.869188	1.363	1.675	1.229	0.45	0.74	0.3	58.3	79.5	97.7	High	High	High	High	High	High	High	High	High	Q5SWU9 [1435-1447]; E9Q4Z2 [1545-1557]		4.63	100	2	5	109.9	58.3	47.5	72.9	79.5	109.5	97.7	88.3	105.1
FALSE	High	[R].LVDIICDK.[M]	A0A286YDR2	Ras-related protein Rab-3 OS=Mus musculus OX=10090 GN=Rab3c PE=1 SV=1	1xCarbamidomethyl [C6]; 1xTMTpro [K8]; 1xTMTpro [N-Term]		0.577036	0.103789	0.381162	1.003	1.542	1.537	0	0.62	0.62	8	8	12.3	High	High	High	High	High	High	High	High	High	A0A286YDR2 [185-192]		1.82	100	1	2	9	8	4.8	7.2	8	13.3	12.3	10.5	17.5
FALSE	High	[R].IAEYAFK.[L]	P70404	Isocitrate dehydrogenase [NAD] subunit gamma 1, mitochondrial OS=Mus musculus OX=10090 GN=Idh3g PE=1 SV=1	1xTMTpro [K7]; 1xTMTpro [N-Term]		0.577143	0.672304	0.984413	1.397	1.22	0.873	0.48	0.29	-0.2	46.9	65.5	57.2	High	High	High	High	High	High	High	High	High	P70404 [200-206]		2.38	100	1	4	80.6	46.9	26.6	54.9	77.7	65.5	44.6	57.2	92.9
FALSE	High	[RK].SRAEAESWYQTK.[Y]	E9Q1Z0; P50446; Q8BGZ7	Keratin 90 OS=Mus musculus OX=10090 GN=Krt90 PE=1 SV=1 Keratin, type II cytoskeletal 6A OS=Mus musculus OX=10090 GN=Krt6a PE=1 SV=3 Keratin, type II cytoskeletal 75 OS=Mus musculus OX=10090 GN=Krt75 PE=1 SV=1	1xTMTpro [K12]; 1xTMTpro [N-Term]	Shared	0.577146	0.781157	0.930536	0.968	1.53	1.581	-0.05	0.61	0.66	120.5	116.6	184.4	High	High	High	High	High	High	High	High	High	E9Q1Z0 [326-337]; P50446 [337-348]; Q8BGZ7 [335-346]		4.01	100	3	6	140.3	120.5	118.1	111.3	116.6	2523.9	455.8	184.4	147.6
FALSE	High	[K].KVPAVPETLKK.[K]	P14148	60S ribosomal protein L7 OS=Mus musculus OX=10090 GN=Rpl7 PE=1 SV=2	3xTMTpro [K1; K10; K11]; 1xTMTpro [N-Term]		0.577453	0.863897	0.862265	0.958	0.902	0.942	-0.06	-0.15	-0.09	106.6	102.2	96.2	High	High	High	High	High	High	High	High	High	P14148 [32-42]		3.37	100	1	1	109.8	106.6	55.8	102.2	96.7	141.3	96.2	75.8	130.8
FALSE	High	[K].AAKPSVPKVPK.[G]	Q80ZM5	H1 histone family, member X OS=Mus musculus OX=10090 GN=H1f10 PE=1 SV=1	3xTMTpro [K3; K8; K11]; 1xTMTpro [N-Term]		0.577458	0.367	0.90647	1.651	1.438	0.871	0.72	0.52	-0.2	115.9	191.4	166.7	High	High	High	High	High	High	High	High	High	Q80ZM5 [175-185]		2.68	100	1	4	169.9	115.9	95.8	157.3	191.4	273.3	166.7	128.9	696.6
FALSE	High	[R].VAAALPGMESTQDR.[S]	P35279	Ras-related protein Rab-6A OS=Mus musculus OX=10090 GN=Rab6a PE=1 SV=4	1xOxidation [M8]; 1xTMTpro [N-Term]		0.577545	0.985702	0.491058	1.606	0.941	0.586	0.68	-0.09	-0.77	9.7	15.6	9.1	High	High	High	High	High	High	High	High	High	P35279 [170-183]		2.75	100	1	2	9	19.8	9.7	15.6	14.1	19.7	8.9	18.4	9.1
FALSE	High	[K].IGKPHTVPCK.[V]	P25444	40S ribosomal protein S2 OS=Mus musculus OX=10090 GN=Rps2 PE=1 SV=3	1xCarbamidomethyl [C9]; 2xTMTpro [K3; K10]; 1xTMTpro [N-Term]		0.577597	0.432408	0.957872	1.206	1.284	1.064	0.27	0.36	0.09	200.2	241.5	257	High	High	High	High	High	High	High	High	High	P25444 [174-183]		2.46	100	1	4	299.5	200.2	139.5	226.7	241.5	287.8	257	233.2	311.5
FALSE	High	[R].VAREESLR.[K]	Q9QZD8	Mitochondrial dicarboxylate carrier OS=Mus musculus OX=10090 GN=Slc25a10 PE=1 SV=2	1xTMTpro [N-Term]		0.577745	0.972514	0.704905	1.325	1.196	0.903	0.41	0.26	-0.15	32	42.5	38.3	High	High	High	High	High	High	High	High	High	Q9QZD8 [150-157]		1.62	100	1	3	51.3	32	25.4	38.4	42.5	67.3	38.3	23.2	57.8
FALSE	High	[K].ISNAQNAELR.[L]	E9PYF1	Aminopeptidase B OS=Mus musculus OX=10090 GN=Rnpep PE=1 SV=1	1xTMTpro [N-Term]		0.577786	0.889014	0.83566	1.52	1.171	0.771	0.6	0.23	-0.38	73.1	111	85.6	High	High	High	High	High	High	High	High	High	E9PYF1 [524-533]		1.79	100	1	6	161.4	73.1	40.4	106.3	111	121.8	85.6	73.9	123.4
FALSE	High	[K].TIPMDGEHFCFTR.[H]	Q9CZS1	Aldehyde dehydrogenase X, mitochondrial OS=Mus musculus OX=10090 GN=Aldh1b1 PE=1 SV=1	1xCarbamidomethyl [C10]; 1xOxidation [M4]; 1xTMTpro [N-Term]		0.577818	0.969927	0.710963	1.036	0.89	0.859	0.05	-0.17	-0.22	12	12.5	10.7	High	High	High	High	High	High	High	High	High	Q9CZS1 [162-174]		1.56	100	1	1	12	14.1	5.4	12.4	12.5	13.9	7.8	10.7	13.2
FALSE	High	[K].IYGELWK.[T]	Q91VH6	Protein MEMO1 OS=Mus musculus OX=10090 GN=Memo1 PE=1 SV=1	1xTMTpro [K7]; 1xTMTpro [N-Term]		0.577886	0.999946	0.572446	1.232	1.071	0.87	0.3	0.1	-0.2	24.8	30.5	26.5	High	High	High	High	High	High	High	High	High	Q91VH6 [109-115]		1.4	100	1	2	29	24.8	20	24.5	30.5	31.9	26.5	18.2	29.4
FALSE	High	[R].TAAENEFVTLKK.[D]	P50446	Keratin, type II cytoskeletal 6A OS=Mus musculus OX=10090 GN=Krt6a PE=1 SV=3	2xTMTpro [K11; K12]; 1xTMTpro [N-Term]		0.578414	0.653974	0.990097	1.013	2.358	2.328	0.02	1.24	1.22	425.9	431.2	1004	High	High	High	High	High	High	High	High	High	P50446 [250-261]		3.79	100	1	8	492.9	362.6	425.9	431.2	354.9	5229.6	1247.6	1004	472
FALSE	High	[K].VFESIGK.[F]	P67778	Prohibitin 1 OS=Mus musculus OX=10090 GN=Phb1 PE=1 SV=1	1xTMTpro [K7]; 1xTMTpro [N-Term]		0.578983	0.662944	0.987822	1.251	1.159	0.926	0.32	0.21	-0.11	124.8	156.1	144.6	High	High	High	High	High	High	High	High	High	P67778 [5-11]		2.19	100	1	5	202.4	124.8	88.2	146.5	156.1	199	143.4	144.6	198.2
FALSE	High	[R].ASGNYATVISHNPETK.[K]	P62918	60S ribosomal protein L8 OS=Mus musculus OX=10090 GN=Rpl8 PE=1 SV=2	1xTMTpro [K16]; 1xTMTpro [N-Term]		0.579045	0.580255	0.999997	1.347	1.149	0.853	0.43	0.2	-0.23	219.8	296	252.6	High	High	High	High	High	High	High	High	High	P62918 [129-144]		6.22	100	1	6	349.9	219.8	166.3	283.8	297.2	296	252.6	252.6	390.7
FALSE	High	[R].NKLDHYAIIKFPLTTESAMK.[K]	P62751	60S ribosomal protein L23a OS=Mus musculus OX=10090 GN=Rpl23a PE=1 SV=1	3xTMTpro [K2; K10; K20]; 1xTMTpro [N-Term]		0.579204	0.360789	0.898987	1.074	1.049	0.977	0.1	0.07	-0.03	25.9	27.8	27.2	High	High	High	High	High	High	High	High	High	P62751 [69-88]		4.92	100	1	2	25.9	12.7	28.8	24.3	27.8	34	25.1	27.2	49
FALSE	High	[K].VEQATKPSFESGR.[R]	Q9WV02; Q91VM5	RNA-binding motif protein, X chromosome OS=Mus musculus OX=10090 GN=Rbmx PE=1 SV=1 RNA binding motif protein, X-linked-like-1 OS=Mus musculus OX=10090 GN=Rbmxl1 PE=2 SV=1	1xTMTpro [K6]; 1xTMTpro [N-Term]	Shared	0.579759	0.617832	0.997443	1.155	1.375	1.191	0.21	0.46	0.25	87.6	101.2	120.6	High	High	High	High	High	High	High	High	High	Q9WV02 [81-93]; Q91VM5 [81-93]		1.94	100	2	4	87.6	131.1	32.5	101.2	142.2	86.1	75.4	120.6	126.1
FALSE	High	[K].VLRDNIQGITKPAIR.[R]	P62806	Histone H4 OS=Mus musculus OX=10090 GN=H4c16 PE=1 SV=2	1xTMTpro [K11]; 1xTMTpro [N-Term]		0.579795	0.803708	0.916373	1.025	1.07	1.044	0.04	0.1	0.06	23.3	23.9	25	High	High	High	High	High	High	High	High	High	P62806 [22-36]		2.73	100	1	2	23.3	23.4	16.9	23.9	35.8	23.6	15.8	25	38
FALSE	High	[K].YTEQITNEK.[L]	Q9CPP6	NADH dehydrogenase [ubiquinone] 1 alpha subcomplex subunit 5 OS=Mus musculus OX=10090 GN=Ndufa5 PE=1 SV=3	1xTMTpro [K9]; 1xTMTpro [N-Term]		0.580238	0.702988	0.228276	1.277	0.684	0.536	0.35	-0.55	-0.9	17.1	21.8	11.7	High	High	High	High	High	High	High	High	High	Q9CPP6 [47-55]		1.75	100	1	1	26.6	17.1	11.3	21.8	25.8	21.1	10.8	11.7	20.9
FALSE	High	[K].TDLEKDIISDTSGDFRK.[L]	P07356	Annexin A2 OS=Mus musculus OX=10090 GN=Anxa2 PE=1 SV=2	2xTMTpro [K5; K17]; 1xTMTpro [N-Term]		0.580307	0.94295	0.764898	1.398	1.394	0.997	0.48	0.48	0	15.4	21.6	21.5	High	High	High	High	High	High	High	High	High	P07356 [153-169]		1.37	100	1	1	15.4	20.2	13.4	21.6	16.8	26.7	10.2	24.8	21.5
FALSE	High	[R].QMSGAQIK.[I]	Q61990; P60335; P57722	Poly(rC)-binding protein 2 OS=Mus musculus OX=10090 GN=Pcbp2 PE=1 SV=1 Poly(rC)-binding protein 1 OS=Mus musculus OX=10090 GN=Pcbp1 PE=1 SV=1 Poly(rC)-binding protein 3 OS=Mus musculus OX=10090 GN=Pcbp3 PE=1 SV=3	1xOxidation [M2]; 1xTMTpro [K8]; 1xTMTpro [N-Term]	Shared	0.580564	0.65708	0.989864	1.547	1.411	0.912	0.63	0.5	-0.13	35.6	55.1	50.3	High	High	High	High	High	High	High	High	High	Q61990 [312-319]; P60335 [307-314]; P57722 [321-328]		2.03	100	3	2	76.2	35.6	24.3	45	71.8	55.1	50.3	44	70.7
FALSE	High	[R].QMDVTHLTGLPYNPQGQGIVER.[A]	P03975	IgE-binding protein OS=Mus musculus OX=10090 GN=Iap PE=2 SV=1	1xOxidation [M2]; 1xTMTpro [N-Term]		0.580951	0.685613	0.220067	1.411	0.781	0.553	0.5	-0.36	-0.85	6.3	8.9	4.9	High	High	High	High	High	High	High	High	High	P03975 [457-478]		4.68	100	1	5	8.9	6.3	6.2	8.9	7.6	10.6	4.2	4.9	9.3
FALSE	High	[K].IHAGPITK.[H]	P62334	26S proteasome regulatory subunit 10B OS=Mus musculus OX=10090 GN=Psmc6 PE=1 SV=1	1xTMTpro [K8]; 1xTMTpro [N-Term]		0.581785	0.84718	0.881918	1.744	1.323	0.758	0.8	0.4	-0.4	50	87.2	66.1	High	High	High	High	High	High	High	High	High	P62334 [315-322]		3.12	100	1	3	142.9	50	23.1	87.2	87.9	83.4	66.1	65.3	78.9
FALSE	High	[K].FTASAGIQVVGDDLTVTNPK.[R]	P17182	Alpha-enolase OS=Mus musculus OX=10090 GN=Eno1 PE=1 SV=3	1xTMTpro [K20]; 1xTMTpro [N-Term]		0.58179	0.819429	0.905685	1.23	0.988	0.803	0.3	-0.02	-0.32	34.9	42.9	34.5	High	High	High	High	High	High	High	High	High	P17182 [307-326]		4.65	100	1	4	32.7	36.4	34.9	42.9	44.9	34	30.8	51.2	34.5
FALSE	High	[R].IGVLDEGKMK.[L]	Q6ZWN5	40S ribosomal protein S9 OS=Mus musculus OX=10090 GN=Rps9 PE=1 SV=3	1xOxidation [M9]; 2xTMTpro [K8; K10]; 1xTMTpro [N-Term]		0.581824	0.67764	0.984244	1.399	1.323	0.946	0.48	0.4	-0.08	69.2	96.9	91.6	High	High	High	High	High	High	High	High	High	Q6ZWN5 [84-93]		1.56	100	1	2	135.3	69.2	48.2	96.9	90	131.8	91.6	77.7	138.7
FALSE	High	[K].KAASGEAKPQAK.[K]	P15864	Histone H1.2 OS=Mus musculus OX=10090 GN=H1-2 PE=1 SV=2	3xTMTpro [K1; K8; K12]; 1xTMTpro [N-Term]		0.582184	0.303443	0.827589	2.617	3.393	1.297	1.39	1.76	0.37	19.6	51.2	66.4	High	High	High	High	High	High	High	High	High	P15864 [110-121]		1.89	100	1	2	74.8	19.6	16.5	32.1	51.2	74.7	66.4	37.5	125.6
FALSE	High	[K].SAILEATPK.[E]	A2AVJ7	Ribosome-binding protein 1 OS=Mus musculus OX=10090 GN=Rrbp1 PE=1 SV=1	1xTMTpro [K9]; 1xTMTpro [N-Term]		0.582228	0.476943	0.978694	1.297	1.195	0.922	0.37	0.26	-0.12	15.1	19.6	18	High	High	High	High	High	High	High	High	High	A2AVJ7 [167-175]		1.4	100	1	1	15.1	20.4	8.8	20.1	14.9	19.6	15	18	25.1
FALSE	High	[R].LNVLANVIR.[K]	B2RXT3; Q60597	oxoglutarate dehydrogenase (succinyl-transferring) OS=Mus musculus OX=10090 GN=Ogdhl PE=1 SV=1 2-oxoglutarate dehydrogenase complex component E1 OS=Mus musculus OX=10090 GN=Ogdh PE=1 SV=3	1xTMTpro [N-Term]	Shared	0.582361	0.860368	0.869926	1.534	1.04	0.678	0.62	0.06	-0.56	20.9	32.1	21.7	High	High	High	High	High	High	High	High	High	B2RXT3 [302-310]; Q60597 [315-323]		1.52	100	2	4	26.3	20.9	19.5	32.1	44.2	17.9	20.6	37.1	21.7
FALSE	High	[R].LQEKEDLQELNDR.[L]	P48678	Prelamin-A/C OS=Mus musculus OX=10090 GN=Lmna PE=1 SV=2	1xTMTpro [K4]; 1xTMTpro [N-Term]		0.582523	0.425998	0.95109	1.16	1.355	1.167	0.21	0.44	0.22	92.3	107.1	125.1	High	High	High	High	High	High	High	High	High	P48678 [29-41]		2.04	100	1	3	128.5	92.3	60.3	93.2	107.1	144.5	125.1	98.9	143.2
FALSE	High	[R].QCLGLLSR.[F]	B9EJ54	Nucleoporin 205 OS=Mus musculus OX=10090 GN=Nup205 PE=1 SV=1	1xCarbamidomethyl [C2]; 1xTMTpro [N-Term]		0.582602	0.518234	0.992263	1.269	1.289	1.016	0.34	0.37	0.02	48.8	61.9	62.9	High	High	High	High	High	High	High	High	High	B9EJ54 [1714-1721]		2.07	100	1	1	70.7	48.8	38.4	54.1	61.9	75.1	62.9	50.5	85.2
FALSE	High	[K].FLALEGNPLR.[T]	A0A0R4J0W6	Leucine-rich repeat-containing protein 40 OS=Mus musculus OX=10090 GN=Lrrc40 PE=1 SV=1	1xTMTpro [N-Term]		0.582649	0.669678	0.986962	1.243	1.144	0.921	0.31	0.19	-0.12	19.6	24.4	22.5	High	High	High	High	High	High	High	High	High	A0A0R4J0W6 [338-347]		1.58	100	1	2	23.1	19.6	14.1	17.9	24.4	27	17	22.5	28.3
FALSE	High	[K].LSSPATLNSR.[V]	P00761	Trypsin CONTAMINANT OS=Sus scrofa PE=1 SV=1	1xTMTpro [N-Term]		0.582711	0.636985	0.994857	1.141	1.076	0.943	0.19	0.11	-0.09	2660.7	3036.4	2862.5	High	High	High	High	High	High	High	High	High	P00761 [98-107]		2.32	100	1	38	3956.7	2660.7	1354.2	3036.4	3897.7	2938	2713.4	2862.5	4119.5
FALSE	High	[R].IVGSKPLYVALAQR.[K]	Q91YZ8	Polyadenylate-binding protein OS=Mus musculus OX=10090 GN=Pabpc4 PE=1 SV=1	1xTMTpro [K5]; 1xTMTpro [N-Term]		0.583078	0.475806	0.977884	1.16	1.128	0.973	0.21	0.17	-0.04	38.1	44.2	43	High	High	High	High	High	High	High	High	High	Q91YZ8 [357-370]		2.16	100	1	4	34.9	42.8	38.1	37.1	52.4	44.2	43	38.5	56.1
FALSE	High	[R].EIEDPEDRKPEDWDERPK.[I]	P35564	Calnexin OS=Mus musculus OX=10090 GN=Canx PE=1 SV=1	2xTMTpro [K9; K18]; 1xTMTpro [N-Term]		0.583619	0.974157	0.467955	0.48	1.322	2.754	-1.06	0.4	1.46	340.6	163.5	450.1	High	High	High	High	High	High	High	High	High	P35564 [276-293]		3.13	100	1	4	569.8	185.8	340.6	131.7	163.5	404.4	450.1	201.6	536.2
FALSE	High	[R].DLQQYQSQAK.[Q]	O08547	Vesicle-trafficking protein SEC22b OS=Mus musculus OX=10090 GN=Sec22b PE=1 SV=3	1xTMTpro [K10]; 1xTMTpro [N-Term]		0.583676	0.919132	0.803678	1.238	0.993	0.802	0.31	-0.01	-0.32	7.3	9.1	7.3	High	High	High	High	High	High	High	High	High	O08547 [29-38]		1.42	100	1	1	7.3	12.1	3.2	7.9	11.1	9.1	6.9	8.4	7.3
FALSE	High	[R].LCSGVLGTVVHGK.[V]	Q791V5	Mitochondrial carrier homolog 2 OS=Mus musculus OX=10090 GN=Mtch2 PE=1 SV=1	1xCarbamidomethyl [C2]; 1xTMTpro [K13]; 1xTMTpro [N-Term]		0.583952	0.659134	0.990231	1.357	1.264	0.931	0.44	0.34	-0.1	64.4	87.4	81.4	High	High	High	High	High	High	High	High	High	Q791V5 [78-90]		4.53	100	1	4	108.4	64.4	44.1	81.8	90.9	87.4	81.4	67.5	107.4
FALSE	High	[R].VTLAQAAVPVLCGSALK.[N]	Q8R2Q4	Ribosome-releasing factor 2, mitochondrial OS=Mus musculus OX=10090 GN=Gfm2 PE=1 SV=2	1xCarbamidomethyl [C12]; 1xTMTpro [K17]; 1xTMTpro [N-Term]		0.584102	0.767449	0.943683	1.373	1.181	0.86	0.46	0.24	-0.22	12	16.5	14.2	High	High	High	High	High	High	High	High	High	Q8R2Q4 [318-334]		3.22	100	1	2	12	15.8	10	17.3	16.5	11.6	11.4	14.2	17.1
FALSE	High	[R].QSVSNLEK.[K]	Q8VDD5	Myosin-9 OS=Mus musculus OX=10090 GN=Myh9 PE=1 SV=4	1xTMTpro [K8]; 1xTMTpro [N-Term]		0.584332	0.805669	0.918122	1.126	1.077	0.957	0.17	0.11	-0.06	47	52.9	50.6	High	High	High	High	High	High	High	High	High	Q8VDD5 [1434-1441]		2.92	100	1	6	72.5	47	24.3	52.9	87.9	49.8	50.6	41	75.1
FALSE	High	[K].IQDWYDK.[K]	P35527	Keratin, type I cytoskeletal 9 CONTAMINANT OS=Homo sapiens GN=KRT9 PE=1 SV=3	1xTMTpro [K7]; 1xTMTpro [N-Term]		0.584401	0.944691	0.418257	1.296	0.545	0.42	0.37	-0.88	-1.25	234.4	303.8	127.7	High	High	High	High	High	High	High	High	High	P35527 [185-191]		2.23	100	1	3	234.4	350	79.5	420.1	303.8	213.7	113.7	287.4	127.7
FALSE	High	[K].IVGLQYK.[K]	Q01320; Q64511	DNA topoisomerase 2-alpha OS=Mus musculus OX=10090 GN=Top2a PE=1 SV=2 DNA topoisomerase 2-beta OS=Mus musculus OX=10090 GN=Top2b PE=1 SV=2	1xTMTpro [K7]; 1xTMTpro [N-Term]	Shared	0.584504	0.545555	0.99722	1.173	1.137	0.969	0.23	0.18	-0.05	95.1	111.5	108.1	High	High	High	High	High	High	High	High	High	Q01320 [512-518]; Q64511 [522-528]		2.04	100	2	4	126	95.1	63.3	91.5	111.5	135.5	108.1	105.4	126.4
FALSE	High	[R].GLDVEDVK.[F]	Q501J6; Q61656	Probable ATP-dependent RNA helicase DDX17 OS=Mus musculus OX=10090 GN=Ddx17 PE=1 SV=1 Probable ATP-dependent RNA helicase DDX5 OS=Mus musculus OX=10090 GN=Ddx5 PE=1 SV=2	1xTMTpro [K8]; 1xTMTpro [N-Term]	Shared	0.584691	0.394521	0.926181	1.188	1.179	0.992	0.25	0.24	-0.01	425.5	505.7	501.5	High	High	High	High	High	High	High	High	High	Q501J6 [402-409]; Q61656 [404-411]		2.46	100	2	9	578.9	425.5	282.9	442.8	505.7	570.1	501.5	485.7	652.9
FALSE	High	[R].QDPSVLHTEEMR.[F]	F8WJK8	Hsc70-interacting protein OS=Mus musculus OX=10090 GN=St13 PE=1 SV=1	1xTMTpro [N-Term]		0.584824	0.296732	0.815582	2.007	1.674	0.834	1.01	0.74	-0.26	6.7	13.4	11.2	High	High	High	High	High	High	High	High	High	F8WJK8 [18-29]		2.65	100	1	1	14.4	6.7	5.8	13.4	12.1	17.2	11	11.2	59.9
FALSE	High	[K].NFDQEPLAK.[E]	Q8K1S3	Netrin receptor UNC5B OS=Mus musculus OX=10090 GN=Unc5b PE=1 SV=1	1xTMTpro [K9]; 1xTMTpro [N-Term]		0.584912	0.496892	0.985354	1.083	1.18	1.089	0.12	0.24	0.12	26.2	28.3	30.8	High	High	High	High	High	High	High	High	High	Q8K1S3 [154-162]		1.71	100	1	1	38.5	26.2	12.2	28.3	26.2	44.6	30.8	29.8	42
FALSE	High	[R].LDELRDQDAAK.[A]	P70279	Surfeit locus protein 6 OS=Mus musculus OX=10090 GN=Surf6 PE=1 SV=1	1xTMTpro [K11]; 1xTMTpro [N-Term]		0.585521	0.92081	0.80314	1.513	1.427	0.943	0.6	0.51	-0.08	71.8	108.7	102.5	High	High	High	High	High	High	High	High	High	P70279 [244-254]		1.21	100	1	2	71.8	115	48.4	108.7	148.8	69.5	52.4	109.9	102.5
FALSE	High	[R].GADCCVLVFDVTAPNTFK.[T]	P51150	Ras-related protein Rab-7a OS=Mus musculus OX=10090 GN=Rab7a PE=1 SV=2	2xCarbamidomethyl [C4; C5]; 1xTMTpro [K18]; 1xTMTpro [N-Term]		0.585602	0.853969	0.878736	1.147	1.076	0.938	0.2	0.11	-0.09	15.7	18	16.8	High	High	High	High	High	High	High	High	High	P51150 [80-97]		3.78	100	1	5	20	13	15.7	16.9	20.4	18	14.7	16.8	20.4
FALSE	High	[R].GSAFAIGSDGLCCQSR.[E]	Q91VR5	ATP-dependent RNA helicase DDX1 OS=Mus musculus OX=10090 GN=Ddx1 PE=1 SV=1	2xCarbamidomethyl [C12; C13]; 1xTMTpro [N-Term]		0.585656	0.55951	0.998759	1.696	1.42	0.837	0.76	0.51	-0.26	6	10.2	8.5	High	High	High	High	High	High	High	High	High	Q91VR5 [99-114]		2.48	100	1	1	10	2.1	6	4.7	10.5	10.2	6.5	9.7	8.5
FALSE	High	[K].LTLDTIFVPNTGKK.[S]	J3QMG3	Voltage-dependent anion-selective channel protein 3 OS=Mus musculus OX=10090 GN=Vdac3 PE=1 SV=1	2xTMTpro [K13; K14]; 1xTMTpro [N-Term]		0.585874	0.462056	0.97033	1.378	1.596	1.158	0.46	0.67	0.21	41.2	56.8	65.7	High	High	High	High	High	High	High	High	High	J3QMG3 [98-111]		3.1	100	1	4	74.4	32.4	41.2	50.7	56.8	74.8	65.7	49.1	79.5
FALSE	High	[K].NVQLQENEIR.[G]	P63087	Serine/threonine-protein phosphatase PP1-gamma catalytic subunit OS=Mus musculus OX=10090 GN=Ppp1cc PE=1 SV=1	1xTMTpro [N-Term]		0.586639	0.779825	0.937513	1.156	1.061	0.917	0.21	0.08	-0.12	36.4	42.1	38.6	High	High	High	High	High	High	High	High	High	P63087 [27-36]		2.61	100	1	7	49.3	36.4	18.4	42.1	37.2	47.8	38.6	31	47.6
FALSE	High	[R].TLLPVPGYK.[E]	Q9Z1Q9	Valine--tRNA ligase OS=Mus musculus OX=10090 GN=Vars1 PE=1 SV=1	1xTMTpro [K9]; 1xTMTpro [N-Term]		0.586898	0.90506	0.824936	1.319	1.021	0.774	0.4	0.03	-0.37	19.2	25.3	19.6	High	High	High	High	High	High	High	High	High	Q9Z1Q9 [498-506]		2.01	100	1	2	27.8	19.2	15.9	25.3	21.7	27.2	18.9	19.6	29
FALSE	High	[K].APVLSDSSCK.[S]	P00761	Trypsin CONTAMINANT OS=Sus scrofa PE=1 SV=1	1xCarbamidomethyl [C9]; 1xTMTpro [K10]; 1xTMTpro [N-Term]		0.586964	0.363884	0.896165	1.385	1.47	1.061	0.47	0.56	0.09	131.2	181.8	192.9	High	High	High	High	High	High	High	High	High	P00761 [148-157]		3.44	100	1	6	243.6	131.2	75	154.9	213.4	181.8	186.6	192.9	249.5
FALSE	High	[R].QYFPNDEDQVGAAK.[A]	E9Q7B0; Q60715	procollagen-proline 4-dioxygenase OS=Mus musculus OX=10090 GN=P4ha1 PE=1 SV=1 Prolyl 4-hydroxylase subunit alpha-1 OS=Mus musculus OX=10090 GN=P4ha1 PE=1 SV=2	1xTMTpro [K14]; 1xTMTpro [N-Term]	Shared	0.587077	0.917601	0.808967	1.502	1.202	0.8	0.59	0.26	-0.32	31.1	46.7	37.4	High	High	High	High	High	High	High	High	High	E9Q7B0 [119-132]; Q60715 [119-132]		3.7	100	2	5	55.3	31.1	26.9	39.4	46.7	47.8	37.4	32.9	48.3
FALSE	High	[R].QLFHPEQLITGK.[E-]	Q9JJZ2; P68369; A0A0A0MQA5	Tubulin alpha-8 chain OS=Mus musculus OX=10090 GN=Tuba8 PE=1 SV=1 Tubulin alpha-1A chain OS=Mus musculus OX=10090 GN=Tuba1a PE=1 SV=1 Tubulin alpha chain (Fragment) OS=Mus musculus OX=10090 GN=Tuba4a PE=1 SV=1	1xTMTpro [K12]; 1xTMTpro [N-Term]	Shared	0.587129	0.298102	0.815411	1.13	1.402	1.241	0.18	0.49	0.31	126	142.4	176.6	High	High	High	High	High	High	High	High	High	Q9JJZ2 [85-96]; P68369 [85-96]; A0A0A0MQA5 [114-125]		2.79	100	3	8	158.9	126	99.2	121.6	142.4	200.7	141.5	176.6	194.7
FALSE	High	[K].EDLYLKPIQR.[T]	P58252	Elongation factor 2 OS=Mus musculus OX=10090 GN=Eef2 PE=1 SV=2	1xTMTpro [K6]; 1xTMTpro [N-Term]		0.587165	0.571535	0.99956	1.257	1.13	0.899	0.33	0.18	-0.15	24.1	30.3	27.2	High	High	High	High	High	High	High	High	High	P58252 [440-449]		1.73	100	1	1	24.1	26.5	17.4	21.3	31.1	30.3	20.9	27.2	35.8
FALSE	High	[R].ELEEQFALEAGGYQAGAAR.[L]	P15331; G3X981	Peripherin OS=Mus musculus OX=10090 GN=Prph PE=1 SV=2 Peripherin OS=Mus musculus OX=10090 GN=Prph PE=1 SV=1	1xTMTpro [N-Term]	Shared	0.587274	0.703946	0.97686	1.138	1.093	0.96	0.19	0.13	-0.06	9	10.3	9.9	High	High	High	High	High	High	High	High	High	P15331 [346-364]; G3X981 [378-396]		6.06	100	2	2	11.7	7	9	8.5	18.2	10.3	9.9	9.5	14.5
FALSE	High	[K].TIFVGGVPRPLR.[A]	Q7TN98	Cytoplasmic polyadenylation element-binding protein 4 OS=Mus musculus OX=10090 GN=Cpeb4 PE=1 SV=1	1xTMTpro [N-Term]		0.587302	0.571775	0.999566	1.443	1.274	0.883	0.53	0.35	-0.18	39.7	57.4	50.6	High	High	High	High	High	High	High	High	High	Q7TN98 [581-592]		3.12	100	1	3	69.3	36.4	39.7	50.5	57.4	75.6	50.6	48.5	91
FALSE	High	[R].SDEAVKPLGVK.[V]	P19096	Fatty acid synthase OS=Mus musculus OX=10090 GN=Fasn PE=1 SV=2	2xTMTpro [K6; K11]; 1xTMTpro [N-Term]		0.587737	0.993289	0.527488	0.989	0.805	0.814	-0.02	-0.31	-0.3	50.5	49.9	40.6	High	High	High	High	High	High	High	High	High	P19096 [523-533]		2.05	100	1	2	52.7	50.5	20.7	49.9	61.3	45.7	25.3	40.6	48.3
FALSE	High	[K].NLLHVTDTGVGMTR.[E]	P08113	Endoplasmin OS=Mus musculus OX=10090 GN=Hsp90b1 PE=1 SV=2	1xOxidation [M12]; 1xTMTpro [N-Term]		0.588197	0.878697	0.856264	1.715	1.199	0.699	0.78	0.26	-0.52	7.6	13.1	9.1	High	High	High	High	High	High	High	High	High	P08113 [143-156]		2.39	100	1	1	16.3	7.2	7.6	16.9	10.8	13.1	9.1	8.2	18.9
FALSE	High	[R].VITEEEK.[N]	P47963	60S ribosomal protein L13 OS=Mus musculus OX=10090 GN=Rpl13 PE=1 SV=3	1xTMTpro [K7]; 1xTMTpro [N-Term]		0.588303	0.299127	0.815794	1.276	1.514	1.186	0.35	0.6	0.25	113.1	144.4	171.2	High	High	High	High	High	High	High	High	High	P47963 [168-174]		2.35	100	1	7	180	113.1	84.1	128	144.4	177.8	171.2	143.2	198.4
FALSE	High	[R].AVIFDRFR.[G]	P67778	Prohibitin 1 OS=Mus musculus OX=10090 GN=Phb1 PE=1 SV=1	1xTMTpro [N-Term]		0.58839	0.996615	0.545357	1.166	0.813	0.697	0.22	-0.3	-0.52	28.5	33.3	23.2	High	High	High	High	High	High	High	High	High	P67778 [36-43]		1.91	100	1	1	32.2	28.5	19.1	33.8	31.6	33.3	23.2	18.1	39.6
FALSE	High	[R].TEEREQIK.[T]	P50446; Q922U2	Keratin, type II cytoskeletal 6A OS=Mus musculus OX=10090 GN=Krt6a PE=1 SV=3 Keratin, type II cytoskeletal 5 OS=Mus musculus OX=10090 GN=Krt5 PE=1 SV=1	1xTMTpro [K8]; 1xTMTpro [N-Term]	Shared	0.5884	0.749243	0.956494	0.864	0.963	1.115	-0.21	-0.05	0.16	101.9	88	98.1	High	High	High	High	High	High	High	High	High	P50446 [150-157]; Q922U2 [160-167]		1.42	100	2	1	139.7	101.9	24.7	88	79.9	358.4	73	203.8	98.1
FALSE	High	[R].MQVDPQKYK.[G]	G5E902	Phosphate carrier protein, mitochondrial OS=Mus musculus OX=10090 GN=Slc25a3 PE=1 SV=1	1xOxidation [M1]; 2xTMTpro [K7; K9]; 1xTMTpro [N-Term]		0.588458	0.729655	0.96634	1.48	1.501	1.014	0.57	0.59	0.02	63.7	94.2	95.6	High	High	High	High	High	High	High	High	High	G5E902 [89-97]		2.01	100	1	4	135.8	63.7	44.1	90.4	94.2	109.8	95.6	72.5	108.5
FALSE	High	[K].FTASAGIQVVGDDLTVTNPKR.[I]	P17182	Alpha-enolase OS=Mus musculus OX=10090 GN=Eno1 PE=1 SV=3	1xTMTpro [K20]; 1xTMTpro [N-Term]		0.588611	0.998925	0.56423	1.254	0.908	0.724	0.33	-0.14	-0.47	42.6	53.4	38.7	High	High	High	High	High	High	High	High	High	P17182 [307-327]		4.27	100	1	8	42.6	37.7	49.2	58.9	40.9	53.4	35.5	38.7	56.4
FALSE	High	[K].ATQALVLAPTR.[E]	P60843	Eukaryotic initiation factor 4A-I OS=Mus musculus OX=10090 GN=Eif4a1 PE=1 SV=1	1xTMTpro [N-Term]		0.588833	0.918367	0.809593	1.245	1.272	1.022	0.32	0.35	0.03	12.7	15.8	16.2	High	High	High	High	High	High	High	High	High	P60843 [100-110]		3.05	100	1	2	14.8	12.7	11.7	15.2	15.8	20.7	8.1	16.2	22.9
FALSE	High	[K].QIQDAIDMEK.[A]	Q9CQQ7	ATP synthase F(0) complex subunit B1, mitochondrial OS=Mus musculus OX=10090 GN=Atp5pb PE=1 SV=1	1xOxidation [M8]; 1xTMTpro [K10]; 1xTMTpro [N-Term]		0.588928	0.74373	0.959657	1.196	1.098	0.919	0.26	0.14	-0.12	45.7	54.6	50.2	High	High	High	High	High	High	High	High	High	Q9CQQ7 [145-154]		2.65	100	1	3	66.2	45.7	26.1	47.9	54.6	72.6	50.2	40	74.9
FALSE	High	[R].DGWPAMGIHGDKSQQERDWVLNEFK.[H]	Q61656	Probable ATP-dependent RNA helicase DDX5 OS=Mus musculus OX=10090 GN=Ddx5 PE=1 SV=2	1xOxidation [M6]; 2xTMTpro [K12; K25]; 1xTMTpro [N-Term]		0.589195	0.632862	0.996672	1.311	1.453	1.108	0.39	0.54	0.15	9.5	12.4	13.7	High	High	High	High	High	High	High	High	High	Q61656 [364-388]		2.19	100	1	1	8.8	9.5	12.6	12.4	15.4	10.2	8.5	13.7	15.8
FALSE	High	[R].QVNLESLTR.[R]	B1B0X6	Predicted gene 15114 OS=Mus musculus OX=10090 GN=Gm15114 PE=4 SV=1	1xTMTpro [N-Term]		0.589493	0.629325	0.997227	1.228	1.068	0.869	0.3	0.09	-0.2	124.2	152.5	132.6	High	High	High	High	High	High	High	High	High	B1B0X6 [77-85]		2.61	100	1	3	158.5	124.2	99.2	125.8	172.8	152.5	132.6	125.7	191.8
FALSE	High	[K].EHVIEALRR.[A]	Q6ZWV3	60S ribosomal protein L10 OS=Mus musculus OX=10090 GN=Rpl10 PE=1 SV=3	1xTMTpro [N-Term]		0.589893	0.597652	0.999893	1.23	1.174	0.954	0.3	0.23	-0.07	126.8	155.9	148.8	High	High	High	High	High	High	High	High	High	Q6ZWV3 [146-154]		3.1	100	1	5	181.5	126.8	76.6	131.3	155.9	180.8	148.8	126.2	195.1
FALSE	High	[R].VYSASLESLLTKR.[N]	Q7TPV4	Myb-binding protein 1A OS=Mus musculus OX=10090 GN=Mybbp1a PE=1 SV=2	1xTMTpro [K12]; 1xTMTpro [N-Term]		0.590521	0.588648	0.999994	1.173	1.016	0.867	0.23	0.02	-0.21	131.8	154.6	134	High	High	High	High	High	High	High	High	High	Q7TPV4 [972-984]		2.21	100	1	7	153	131.8	109	154.6	130.3	166.4	132.8	134	188.7
FALSE	High	[K].NMQDMVEDYRNKYEDEINKR.[T]	P04264	Keratin, type II cytoskeletal 1 CONTAMINANT OS=Homo sapiens GN=KRT1 PE=1 SV=6	2xOxidation [M2; M5]; 2xTMTpro [K12; K19]; 1xTMTpro [N-Term]		0.590573	0.956634	0.751149	1.106	0.737	0.666	0.15	-0.44	-0.59	649.2	718.3	478.6	High	High	High	High	High	High	High	High	High	P04264 [258-277]		3.23	100	1	5	649.2	889.3	279.1	718.3	683.7	1247.8	392.1	1245.4	478.6
FALSE	High	[K].TAVAPIER.[V]	P48962; P51881	ADP/ATP translocase 1 OS=Mus musculus OX=10090 GN=Slc25a4 PE=1 SV=4 ADP/ATP translocase 2 OS=Mus musculus OX=10090 GN=Slc25a5 PE=1 SV=3	1xTMTpro [N-Term]	Shared	0.590622	0.672107	0.988596	1.38	1.449	1.05	0.46	0.53	0.07	76.5	105.5	110.8	High	High	High	High	High	High	High	High	High	P48962 [24-31]; P51881 [24-31]		1.96	100	2	3	146.7	76.5	54.1	100.3	105.5	140.2	110.8	80.2	147.2
FALSE	High	[K].ANKLDHVVTIIK.[G]	A0A171KXD3	Protein arginine N-methyltransferase 1 OS=Mus musculus OX=10090 GN=Prmt1 PE=1 SV=1	2xTMTpro [K3; K12]; 1xTMTpro [N-Term]		0.590952	0.245529	0.725217	1.152	1.22	1.059	0.2	0.29	0.08	38.6	44.5	47.1	High	High	High	High	High	High	High	High	High	A0A171KXD3 [79-90]		3.1	100	1	2	44.3	38.6	26.3	35	48.1	44.5	41.6	47.1	56.4
FALSE	High	[K].VVDPFSKKDWYDVK.[A]	P97351	40S ribosomal protein S3a OS=Mus musculus OX=10090 GN=Rps3a PE=1 SV=3	3xTMTpro [K7; K8; K14]; 1xTMTpro [N-Term]		0.591104	0.195178	0.0535244	1.083	0.817	0.754	0.11	-0.29	-0.41	42.3	45.8	34.5	High	High	High	High	High	High	High	High	High	P97351 [21-34]		2.14	100	1	1	40.7	42.3	44.1	54.7	40.4	45.8	31.4	34.5	40
FALSE	High	[R].IASNAGSIA.[-]	P62830	60S ribosomal protein L23 OS=Mus musculus OX=10090 GN=Rpl23 PE=1 SV=1	1xTMTpro [N-Term]		0.5912	0.674409	0.988119	0.999	1.095	1.096	0	0.13	0.13	25.3	25.3	27.7	High	High	High	High	High	High	High	High	High	P62830 [132-140]		1.63	100	1	2	30.2	25.3	9.3	25.3	23.7	32.4	19.8	30.6	27.7
FALSE	High	[R].NVLLDPQLVPGGGASEMAVAHALTEK.[S]	P80318	T-complex protein 1 subunit gamma OS=Mus musculus OX=10090 GN=Cct3 PE=1 SV=1	1xOxidation [M17]; 1xTMTpro [K26]; 1xTMTpro [N-Term]		0.591395	0.80604	0.922747	1.7	1.799	1.059	0.77	0.85	0.08	4.1	7	7.4	High	High	High	High	High	High	High	High	High	P80318 [400-425]		3.45	100	1	11	4.1	12.3	4	14.8	6.8	7	7.4	11.1	5.4
FALSE	High	[R].LFVSGACDASAK.[L]	P62874	Guanine nucleotide-binding protein G(I)/G(S)/G(T) subunit beta-1 OS=Mus musculus OX=10090 GN=Gnb1 PE=1 SV=3	1xCarbamidomethyl [C7]; 1xTMTpro [K12]; 1xTMTpro [N-Term]		0.591455	0.827726	0.906187	1.481	1.408	0.951	0.57	0.49	-0.07	12.2	18.1	17.2	High	High	High	High	High	High	High	High	High	P62874 [198-209]		2.48	100	1	2	20.2	11.7	12.2	13.2	23.1	18.1	13.4	17.2	18.3
FALSE	High	[K].WNTDNTLGTEISWENK.[L]	J3QMG3	Voltage-dependent anion-selective channel protein 3 OS=Mus musculus OX=10090 GN=Vdac3 PE=1 SV=1	1xTMTpro [K16]; 1xTMTpro [N-Term]		0.591478	0.708113	0.976903	1.187	1.279	1.077	0.25	0.35	0.11	18.3	21.7	23.4	High	High	High	High	High	High	High	High	High	J3QMG3 [76-91]		3.87	100	1	3	18.3	14.7	24.4	19.1	21.7	29.2	23.4	16.5	27.7
FALSE	High	[K].LFNLSKEDDVR.[Q]	P62754	40S ribosomal protein S6 OS=Mus musculus OX=10090 GN=Rps6 PE=1 SV=1	1xTMTpro [K6]; 1xTMTpro [N-Term]		0.591689	0.518083	0.989958	1.211	1.195	0.987	0.28	0.26	-0.02	546.1	661.3	652.9	High	High	High	High	High	High	High	High	High	P62754 [144-154]		3.25	100	1	4	806.5	546.1	435	633.2	661.3	808.2	652.9	620.6	900.8
FALSE	High	[K].YQVDPDACFSAK.[V]	Q60932	Voltage-dependent anion-selective channel protein 1 OS=Mus musculus OX=10090 GN=Vdac1 PE=1 SV=3	1xCarbamidomethyl [C8]; 1xTMTpro [K12]; 1xTMTpro [N-Term]		0.591818	0.423811	0.94421	1.391	1.266	0.91	0.48	0.34	-0.14	69.2	96.3	87.6	High	High	High	High	High	High	High	High	High	Q60932 [238-249]		2.76	100	1	4	103.3	68.5	69.2	78.3	96.3	117.2	87.6	87.4	139.3
FALSE	High	[R].EILSELGR.[C]	E9PVA8	eIF-2-alpha kinase activator GCN1 OS=Mus musculus OX=10090 GN=Gcn1 PE=1 SV=1	1xTMTpro [N-Term]		0.591871	0.43763	0.953457	1.201	1.293	1.077	0.26	0.37	0.11	49.4	59.3	63.9	High	High	High	High	High	High	High	High	High	E9PVA8 [28-35]		2.1	100	1	3	69.5	49.4	36.2	52.3	59.3	69.8	63.9	54.7	72.8
FALSE	High	[R].HQEGEIFDTEK.[E]	P47911	60S ribosomal protein L6 OS=Mus musculus OX=10090 GN=Rpl6 PE=1 SV=3	1xTMTpro [K11]; 1xTMTpro [N-Term]		0.592024	0.629625	0.997531	1.338	1.078	0.806	0.42	0.11	-0.31	36	48.1	38.8	High	High	High	High	High	High	High	High	High	P47911 [235-245]		3.24	100	1	2	49.9	36	26.9	37.8	51.1	48.1	38.8	36.8	62.4
FALSE	High	[R].MVNHFIAEFK.[R]	P63017	Heat shock cognate 71 kDa protein OS=Mus musculus OX=10090 GN=Hspa8 PE=1 SV=1	1xTMTpro [K10]; 1xTMTpro [N-Term]		0.592178	0.359692	0.887738	1.331	1.42	1.067	0.41	0.51	0.09	7.6	10.1	10.7	High	High	High	High	High	High	High	High	High	P63017 [237-246]		1.59	100	1	5	11	6.8	7.6	10.1	7.5	12.9	10.7	9.9	11.7
FALSE	High	[R].AIVAIENPADVSVISSR.[N]	P14206	40S ribosomal protein SA OS=Mus musculus OX=10090 GN=Rpsa PE=1 SV=4	1xTMTpro [N-Term]		0.592317	0.676157	0.987948	1.235	1.181	0.956	0.3	0.24	-0.06	13.5	16.7	16	High	High	High	High	High	High	High	High	High	P14206 [64-80]		4.31	100	1	2	17.6	9.5	13.5	16.7	16.9	15.7	11.2	16	22.4
FALSE	High	[R].LKYALTGDEVK.[K]	P62702	40S ribosomal protein S4, X isoform OS=Mus musculus OX=10090 GN=Rps4x PE=1 SV=2	2xTMTpro [K2; K11]; 1xTMTpro [N-Term]		0.592359	0.796685	0.929987	1.37	1.085	0.792	0.45	0.12	-0.34	15.9	21.8	17.3	High	High	High	High	High	High	High	High	High	P62702 [52-62]		1.5	100	1	1	21.3	15.9	12.1	21.8	15.5	23.1	17.3	14.6	24.8
FALSE	High	[R].HFDETVNR.[Y]	Q91YQ5	Dolichyl-diphosphooligosaccharide--protein glycosyltransferase subunit 1 OS=Mus musculus OX=10090 GN=Rpn1 PE=1 SV=1	1xTMTpro [N-Term]		0.59329	0.615944	0.999099	1.426	1.345	0.943	0.51	0.43	-0.08	44.2	63	59.4	High	High	High	High	High	High	High	High	High	Q91YQ5 [496-503]		2.49	100	1	3	82.5	44.2	25	51.1	63	79.6	59.4	46.2	89.6
FALSE	High	[K].NSLKDLPDVQELITQVR.[S]	Q8BMA6	Signal recognition particle subunit SRP68 OS=Mus musculus OX=10090 GN=Srp68 PE=1 SV=2	1xTMTpro [K4]; 1xTMTpro [N-Term]		0.593313	0.590673	0.999988	1.224	1.257	1.027	0.29	0.33	0.04	19.6	24	24.7	High	High	High	High	High	High	High	High	High	Q8BMA6 [504-520]		2.4	100	1	2	18.5	19.6	23	25.8	22.1	24	17.2	24.7	32.2
FALSE	High	[R].DLEGSDIDTR.[R]	Q9ERK4	Exportin-2 OS=Mus musculus OX=10090 GN=Cse1l PE=1 SV=1	1xTMTpro [N-Term]		0.594005	0.487427	0.978576	1.083	1.163	1.074	0.12	0.22	0.1	121.5	131.6	141.3	High	High	High	High	High	High	High	High	High	Q9ERK4 [373-382]		2.63	100	1	4	149.8	121.5	59.5	131.6	115	151.5	141.3	119.8	156.7
FALSE	High	[R].ALDLIEVLVTK.[Q]	Q7TPV4	Myb-binding protein 1A OS=Mus musculus OX=10090 GN=Mybbp1a PE=1 SV=2	1xTMTpro [K11]; 1xTMTpro [N-Term]		0.594412	0.863042	0.33932	0.754	1.004	1.332	-0.41	0.01	0.41	10.5	7.9	10.5	High	High	High	High	High	High	High	High	High	Q7TPV4 [827-837]		2.55	100	1	1	10.7	10.5	8	7.4	8.9	7.9	7.7	10.5	14.6
FALSE	High	[R].ADWLTHYWMPK.[W]	Q61024	Asparagine synthetase [glutamine-hydrolyzing] OS=Mus musculus OX=10090 GN=Asns PE=1 SV=3	1xOxidation [M9]; 1xTMTpro [K11]; 1xTMTpro [N-Term]		0.59445	0.97184	0.472821	1.263	0.983	0.778	0.34	-0.02	-0.36	37.8	47.7	37.1	High	High	High	High	High	High	High	High	High	Q61024 [530-540]		2.28	100	1	4	43.5	37.8	31.4	47.7	51.1	33.7	29.9	37.1	41.8
FALSE	High	[K].VSIAVIK.[G]	P31938	Dual specificity mitogen-activated protein kinase kinase 1 OS=Mus musculus OX=10090 GN=Map2k1 PE=1 SV=2	1xTMTpro [K7]; 1xTMTpro [N-Term]		0.594659	0.963241	0.742337	1.485	1.281	0.863	0.57	0.36	-0.21	8.1	12	10.3	High	High	High	High	High	High	High	High	High	P31938 [169-175]		1.65	100	1	1	16.7	8.1	6.1	13.5	12	12	10.3	7.4	13.3
FALSE	High	[K].EMHFHPK.[A]	G5E8R3	Pyruvate carboxylase OS=Mus musculus OX=10090 GN=Pcx PE=1 SV=1	1xOxidation [M2]; 1xTMTpro [K7]; 1xTMTpro [N-Term]		0.594907	0.468862	0.969692	2.432	2.511	1.032	1.28	1.33	0.05	21.6	52.7	54.4	High	High	High	High	High	High	High	High	High	G5E8R3 [1097-1103]		2.01	100	1	2	63.1	21.6	4.9	52.7	84.9	16.2	26.1	89.1	54.4
FALSE	High	[K].FVQCPDGELQK.[R]	Q9WTM5	RuvB-like 2 OS=Mus musculus OX=10090 GN=Ruvbl2 PE=1 SV=3	1xCarbamidomethyl [C4]; 1xTMTpro [K11]; 1xTMTpro [N-Term]		0.594912	0.538456	0.994178	1.315	1.194	0.908	0.4	0.26	-0.14	19.3	25.3	23	High	High	High	High	High	High	High	High	High	Q9WTM5 [224-234]		1.95	100	1	1	27.2	19.3	15	21.2	25.3	27.1	23	19.8	34
FALSE	High	[K].CDLHRLEEGPPVTTVLTREDGLK.[Y]	P35486	Pyruvate dehydrogenase E1 component subunit alpha, somatic form, mitochondrial OS=Mus musculus OX=10090 GN=Pdha1 PE=1 SV=1	1xCarbamidomethyl [C1]; 1xTMTpro [K23]; 1xTMTpro [N-Term]		0.595051	0.994554	0.651167	1.284	1.311	1.021	0.36	0.39	0.03	7.8	10	10.2	High	High	High	High	High	High	High	High	High	P35486 [41-63]		2.5	100	1	1	7.9	7.8	3.3	10.5	10	9	2.1	10.2	11.1
FALSE	High	[R].LQDEIQNMKEEMAR.[H]	P20152	Vimentin OS=Mus musculus OX=10090 GN=Vim PE=1 SV=3	1xTMTpro [K9]; 1xTMTpro [N-Term]		0.595135	0.95724	0.754546	1.006	1.344	1.336	0.01	0.43	0.42	47.4	47.7	63.7	High	High	High	High	High	High	High	High	High	P20152 [365-378]		2.99	100	1	6	32.4	63.4	47.4	47.7	151.9	46.5	31.7	63.7	68
FALSE	High	[R].TFGPPPSLSPGAFSYSSSSR.[F]	P15331; G3X981	Peripherin OS=Mus musculus OX=10090 GN=Prph PE=1 SV=2 Peripherin OS=Mus musculus OX=10090 GN=Prph PE=1 SV=1	1xTMTpro [N-Term]	Shared	0.595193	0.994191	0.653173	1.143	1.268	1.109	0.19	0.34	0.15	41.2	47.1	52.3	High	High	High	High	High	High	High	High	High	P15331 [27-46]; G3X981 [27-46]		4.75	100	2	8	41.2	54.7	39.7	47.1	98.2	42.3	34.9	53	52.3
FALSE	High	[R].SAQAFTLLK.[A]	Q99JX7	Nuclear RNA export factor 1 OS=Mus musculus OX=10090 GN=Nxf1 PE=1 SV=3	1xTMTpro [K9]; 1xTMTpro [N-Term]		0.595254	0.422815	0.941437	1.59	1.213	0.763	0.67	0.28	-0.39	6.3	10	7.6	High	High	High	High	High	High	High	High	High	Q99JX7 [598-606]		2.53	100	1	2	8.1	6.3	2.6	4.2	10.5	10	7.1	7.6	12
FALSE	High	[R].FHINQPALK.[Q]	Q9D5T0	Outer mitochondrial transmembrane helix translocase OS=Mus musculus OX=10090 GN=Atad1 PE=1 SV=1	1xTMTpro [K9]; 1xTMTpro [N-Term]		0.59568	0.869355	0.872194	1.615	1.206	0.747	0.69	0.27	-0.42	12.7	20.4	15.3	High	High	High	High	High	High	High	High	High	Q9D5T0 [255-263]		2.53	100	1	1	27.4	12.7	6.8	20.4	16.8	20.6	12.3	15.3	21.9
FALSE	High	[K].ACVDTALENLSTLK.[M]	P19096	Fatty acid synthase OS=Mus musculus OX=10090 GN=Fasn PE=1 SV=2	1xCarbamidomethyl [C2]; 1xTMTpro [K14]; 1xTMTpro [N-Term]		0.595818	0.647621	0.995354	1.206	1.074	0.89	0.27	0.1	-0.17	6.8	8.2	7.3	High	High	High	High	High	High	High	High	High	P19096 [1221-1234]		2.84	100	1	1	6.8	8	5.6	8.2	9.2	8.2	7.3	13.7	5.8
FALSE	High	[K].IFVGGLNPEATEEK.[I]	Q80XR6	Heterogeneous nuclear ribonucleoprotein A/B OS=Mus musculus OX=10090 GN=Hnrnpab PE=1 SV=1	1xTMTpro [K14]; 1xTMTpro [N-Term]		0.595844	0.179555	0.57941	1.511	1.83	1.211	0.6	0.87	0.28	272.3	411.5	498.3	High	High	High	High	High	High	High	High	High	Q80XR6 [161-174]		4.46	100	1	8	440.3	268.7	272.3	296.7	411.5	534.1	498.3	395	684.5
FALSE	High	[R].KLEAAEDIAYQLSR.[S]	P67778	Prohibitin 1 OS=Mus musculus OX=10090 GN=Phb1 PE=1 SV=1	1xTMTpro [K1]; 1xTMTpro [N-Term]		0.596134	0.789041	0.937501	1.397	1.321	0.945	0.48	0.4	-0.08	120.6	168.6	159.3	High	High	High	High	High	High	High	High	High	P67778 [240-253]		3.67	100	1	7	180.9	120.6	111.2	168.6	145.4	175.2	159.3	112.4	197.6
FALSE	High	[KR].GQYFGELALVTNKPR.[A]	A0A0A6YX73; P31324	cAMP-dependent protein kinase type II-alpha regulatory subunit OS=Mus musculus OX=10090 GN=Prkar2a PE=1 SV=1 cAMP-dependent protein kinase type II-beta regulatory subunit OS=Mus musculus OX=10090 GN=Prkar2b PE=1 SV=3	1xTMTpro [K13]; 1xTMTpro [N-Term]	Shared	0.596299	0.77177	0.948258	1.288	1.132	0.879	0.37	0.18	-0.19	19.4	25	22	High	High	High	High	High	High	High	High	High	A0A0A6YX73 [309-323]; P31324 [345-359]		3.04	100	2	1	19.4	22.4	16.7	18.4	25	26.8	22	16.6	28.8
FALSE	High	[R].TVENIKDPLFR.[F]	Q9JHU4	Cytoplasmic dynein 1 heavy chain 1 OS=Mus musculus OX=10090 GN=Dync1h1 PE=1 SV=2	1xTMTpro [K6]; 1xTMTpro [N-Term]		0.596395	0.541201	0.99445	1.233	1.163	0.943	0.3	0.22	-0.08	54.4	67	63.2	High	High	High	High	High	High	High	High	High	Q9JHU4 [4399-4409]		1.61	100	1	1	75.4	54.4	45.2	61.9	67	76.5	63.2	57.4	92.4
FALSE	High	[R].EGRPSGEAFVELESEDEVK.[L]	Q8C2Q7; P70333	Heterogeneous nuclear ribonucleoprotein H OS=Mus musculus OX=10090 GN=Hnrnph1 PE=1 SV=1 Heterogeneous nuclear ribonucleoprotein H2 OS=Mus musculus OX=10090 GN=Hnrnph2 PE=1 SV=1	1xTMTpro [K19]; 1xTMTpro [N-Term]	Shared	0.596396	0.277884	0.775685	1.047	1.104	1.054	0.07	0.14	0.08	110.1	115.3	121.5	High	High	High	High	High	High	High	High	High	Q8C2Q7 [50-68]; P70333 [50-68]		4.63	100	2	6	110.1	110.7	97.1	104.4	115.3	140.6	111.9	121.5	159
FALSE	High	[K].AEDKEWIPVTK.[L]	P25444	40S ribosomal protein S2 OS=Mus musculus OX=10090 GN=Rps2 PE=1 SV=3	2xTMTpro [K4; K11]; 1xTMTpro [N-Term]		0.596583	0.627942	0.998284	1.179	1.171	0.993	0.24	0.23	-0.01	667	786.7	781.1	High	High	High	High	High	High	High	High	High	P25444 [55-65]		4.01	100	1	8	986.7	667	440.3	732.6	786.7	1016.2	781.1	684.3	1054
FALSE	High	[K].IYPVGYFTK.[D]	Q7TPC1	Corneodesmosin OS=Mus musculus OX=10090 GN=Cdsn PE=2 SV=2	1xTMTpro [K9]; 1xTMTpro [N-Term]		0.596717	0.951845	0.439287	1.678	0.852	0.507	0.75	-0.23	-0.98	11.4	19.2	9.8	High	High	High	High	High	High	High	High	High	Q7TPC1 [345-353]		2.23	100	1	6	11.4	26.4	8.3	22.7	18.7	19.2	9.8	22.8	8
FALSE	High	[R].QIQSLTCEVDGLR.[G]	P15331	Peripherin OS=Mus musculus OX=10090 GN=Prph PE=1 SV=2	1xCarbamidomethyl [C7]; 1xTMTpro [N-Term]		0.596784	0.999174	0.575287	1.164	1.128	0.969	0.22	0.17	-0.05	39.5	46	44.5	High	High	High	High	High	High	High	High	High	P15331 [322-334]		4.52	100	1	3	37.2	53.1	39.5	46	123.4	38.3	31	44.5	54.3
FALSE	High	[K].VSGTLETK.[Y]	G3UX26	Voltage-dependent anion-selective channel protein 2 OS=Mus musculus OX=10090 GN=Vdac2 PE=1 SV=1	1xTMTpro [K8]; 1xTMTpro [N-Term]		0.597012	0.328214	0.84718	1.867	2.585	1.384	0.9	1.37	0.47	10	18.6	25.8	High	High	High	High	High	High	High	High	High	G3UX26 [54-61]		1.96	100	1	1	28.8	10	7.4	12.5	18.6	31.4	25.8	20.2	27.8
FALSE	High	[K].DVDDATLSRLELER.[K]	P15331; G3X981	Peripherin OS=Mus musculus OX=10090 GN=Prph PE=1 SV=2 Peripherin OS=Mus musculus OX=10090 GN=Prph PE=1 SV=1	1xTMTpro [N-Term]	Shared	0.597036	0.971127	0.473682	1.513	1.331	0.879	0.6	0.41	-0.19	164.3	248.6	218.6	High	High	High	High	High	High	High	High	High	P15331 [207-220]; G3X981 [207-220]		3.17	100	2	6	164.3	300.1	154.1	248.6	828.2	160.7	104.9	236.6	218.6
FALSE	High	[K].SKYADLSDAANRNHEALR.[Q]	P15331	Peripherin OS=Mus musculus OX=10090 GN=Prph PE=1 SV=2	1xTMTpro [K2]; 1xTMTpro [N-Term]		0.597188	0.981977	0.498932	1.218	1.121	0.92	0.28	0.16	-0.12	63.1	76.9	70.8	High	High	High	High	High	High	High	High	High	P15331 [293-310]		2.81	100	1	4	63.1	99.3	40	76.9	270.2	54	35.5	76.2	70.8
FALSE	High	[R].AQIEQVIANCEHK.[N]	B9EJ54	Nucleoporin 205 OS=Mus musculus OX=10090 GN=Nup205 PE=1 SV=1	1xCarbamidomethyl [C10]; 1xTMTpro [K13]; 1xTMTpro [N-Term]		0.597326	0.846721	0.894631	1.046	1.028	0.983	0.07	0.04	-0.03	10	10.5	10.3	High	High	High	High	High	High	High	High	High	B9EJ54 [1207-1219]		3.17	100	1	1	11.7	10	7.6	10.5	9.5	16.3	10.3	9	13.4
FALSE	High	[R].VVAQGTGHTADLEAALGTAR.[A]	Q14CH7	Alanine--tRNA ligase, mitochondrial OS=Mus musculus OX=10090 GN=Aars2 PE=1 SV=1	1xTMTpro [N-Term]		0.597424	0.724719	0.972589	1.361	1.24	0.911	0.45	0.31	-0.13	20.3	27.6	25.2	High	High	High	High	High	High	High	High	High	Q14CH7 [954-973]		5.62	100	1	2	27.1	20.3	15.4	27.6	34.9	17.1	22.3	25.4	25.2
FALSE	High	[R].QLRELEEQFALEAGGYQAGAAR.[L]	P15331; G3X981	Peripherin OS=Mus musculus OX=10090 GN=Prph PE=1 SV=2 Peripherin OS=Mus musculus OX=10090 GN=Prph PE=1 SV=1	1xTMTpro [N-Term]	Shared	0.597574	1	0.597214	1.041	0.887	0.853	0.06	-0.17	-0.23	8.3	8.6	7.3	High	High	High	High	High	High	High	High	High	P15331 [343-364]; G3X981 [375-396]		4.54	100	2	8	2.5	10.2	8.3	8.6	25.4	5.5	3.2	8.9	7.3
FALSE	High	[K].KVLSLVDDPANHIENQEQR.[V]	Q921S7	39S ribosomal protein L37, mitochondrial OS=Mus musculus OX=10090 GN=Mrpl37 PE=1 SV=1	1xTMTpro [K1]; 1xTMTpro [N-Term]		0.59768	0.522023	0.989467	1.222	1.187	0.972	0.29	0.25	-0.04	19.4	23.7	23	High	High	High	High	High	High	High	High	High	Q921S7 [135-153]		4.22	100	1	1	26.4	18.6	19.4	23	23.7	30.1	23	21.1	36.4
FALSE	High	[R].LNDSILQATEQRR.[R]	E9Q557	Desmoplakin OS=Mus musculus OX=10090 GN=Dsp PE=1 SV=1	1xTMTpro [N-Term]		0.597717	0.985568	0.689682	1.37	0.852	0.622	0.45	-0.23	-0.68	8.6	11.8	7.4	High	High	High	High	High	High	High	High	High	E9Q557 [1268-1280]		1.82	100	1	1	8.6	11.7	5.6	11.8	6.4	41.5	5.4	18.7	7.4
FALSE	High	[R].ILNEMRDQYEQMAEK.[N]	Q9Z2K1	Keratin, type I cytoskeletal 16 OS=Mus musculus OX=10090 GN=Krt16 PE=1 SV=3	1xOxidation [M12]; 1xTMTpro [K15]; 1xTMTpro [N-Term]		0.597822	0.782224	0.942851	0.813	1.254	1.542	-0.3	0.33	0.62	67.8	55.1	85	High	High	High	High	High	High	High	High	High	Q9Z2K1 [281-295]		3.36	100	1	7	68.8	67.8	45.8	50.2	55.1	1355.1	246.2	70.6	85
FALSE	High	[K].ALNEINQFYQK.[F]	P02663	Alpha-S2-casein CONTAMINANT OS=Bos taurus GN=CSN1S2 PE=1 SV=2	1xTMTpro [K11]; 1xTMTpro [N-Term]		0.59802	0.997325	0.637259	1.326	0.964	0.727	0.41	-0.05	-0.46	15.8	21	15.3	High	High	High	High	High	High	High	High	High	P02663 [96-106]		3.38	100	1	2	15.8	27.1	8.8	18.6	21	22.9	13.4	15.3	19.6
FALSE	High	[K].CCLTYCFNKPEDK.[-]	P62983	Ubiquitin-40S ribosomal protein S27a OS=Mus musculus OX=10090 GN=Rps27a PE=1 SV=2	3xCarbamidomethyl [C1; C2; C6]; 2xTMTpro [K9; K13]; 1xTMTpro [N-Term]		0.598025	0.322434	0.838862	1.19	1.274	1.07	0.25	0.35	0.1	1081.4	1286.8	1377.2	High	High	High	High	High	High	High	High	High	P62983 [144-156]		4.56	100	1	10	1146.9	1081.4	729	1286.8	1721.5	798.9	1239.7	1517.5	1377.2
FALSE	High	[K].LLSHGK.[K]	P47911	60S ribosomal protein L6 OS=Mus musculus OX=10090 GN=Rpl6 PE=1 SV=3	1xTMTpro [K6]; 1xTMTpro [N-Term]		0.598444	0.510213	0.985583	1.176	1.094	0.93	0.23	0.13	-0.1	977.7	1150	1069.8	High	High	High	High	High	High	High	High	High	P47911 [133-138]		2.89	100	1	4	1272.2	977.7	447.7	918.3	1150	1209	1017.4	1069.8	1340.7
FALSE	High	[R].LPGGNEIGMVAWK.[M]	Q5SWU9	Acetyl-CoA carboxylase 1 OS=Mus musculus OX=10090 GN=Acaca PE=1 SV=1	1xTMTpro [K13]; 1xTMTpro [N-Term]		0.59856	0.563545	0.997797	1.033	1.016	0.984	0.05	0.02	-0.02	7.6	7.8	7.7	High	High	High	High	High	High	High	High	High	Q5SWU9 [1650-1662]		2.55	100	1	3	7.6	8.6	2.4	6.9	8	7.8	8.9	6.8	7.7
FALSE	High	[K].GSSNSYAIKK.[K]	P97461	40S ribosomal protein S5 OS=Mus musculus OX=10090 GN=Rps5 PE=1 SV=3	2xTMTpro [K9; K10]; 1xTMTpro [N-Term]		0.598635	0.542214	0.994213	1.152	1.154	1.002	0.2	0.21	0	34	39.2	39.2	High	High	High	High	High	High	High	High	High	P97461 [183-192]		1.54	100	1	1	47.3	34	12.6	35.8	39.2	39.3	39.2	34.7	44.7
FALSE	High	[R].IYTSIGEDYDER.[V]	P67778	Prohibitin 1 OS=Mus musculus OX=10090 GN=Phb1 PE=1 SV=1	1xTMTpro [N-Term]		0.598975	0.45736	0.961612	1.293	1.436	1.111	0.37	0.52	0.15	72.8	94.1	104.5	High	High	High	High	High	High	High	High	High	P67778 [106-117]		3.54	100	1	6	127.9	72.8	59.1	87.6	94.1	137.5	104.5	94.9	138.4
FALSE	High	[K].AVGKEELGK.[N]	Q9JKR6	Hypoxia up-regulated protein 1 OS=Mus musculus OX=10090 GN=Hyou1 PE=1 SV=1	2xTMTpro [K4; K9]; 1xTMTpro [N-Term]		0.59901	0.572913	0.998782	1.08	1.068	0.989	0.11	0.09	-0.02	104.5	112.9	111.6	High	High	High	High	High	High	High	High	High	Q9JKR6 [399-407]		1.4	100	1	3	144.1	104.5	43.2	112.9	112.7	129.3	111.6	106.2	144.9
FALSE	High	[K].AHLMEIQVNGGTVAEK.[L]	P27659	60S ribosomal protein L3 OS=Mus musculus OX=10090 GN=Rpl3 PE=1 SV=3	1xOxidation [M4]; 1xTMTpro [K16]; 1xTMTpro [N-Term]		0.599104	0.971208	0.729615	1.165	0.884	0.759	0.22	-0.18	-0.4	10.2	11.8	9	High	High	High	High	High	High	High	High	High	P27659 [178-193]		3.67	100	1	1	13.3	10.2	3.7	10.2	11.8	12.3	9	6	11.8
FALSE	High	[R].RTNSTFNQVVLK.[R]	P35980	60S ribosomal protein L18 OS=Mus musculus OX=10090 GN=Rpl18 PE=1 SV=3	1xTMTpro [K12]; 1xTMTpro [N-Term]		0.599215	0.357626	0.879885	1.456	1.605	1.103	0.54	0.68	0.14	26	37.9	41.8	High	High	High	High	High	High	High	High	High	P35980 [38-49]		2.91	100	1	1	40.6	26	22.8	29.5	37.9	39.2	47.5	29.5	41.8
FALSE	High	[K].GAIDHYVTPVK.[T]	Q99N93	39S ribosomal protein L16, mitochondrial OS=Mus musculus OX=10090 GN=Mrpl16 PE=1 SV=1	1xTMTpro [K11]; 1xTMTpro [N-Term]		0.599474	0.119661	0.413075	1.042	1.259	1.208	0.06	0.33	0.27	21.6	22.5	27.2	High	High	High	High	High	High	High	High	High	Q99N93 [145-155]		2.39	100	1	1	23.2	21.6	13.2	20	22.5	24.7	33.8	24.5	27.2
FALSE	High	[K].RYEEIVK.[E]	P10126	Elongation factor 1-alpha 1 OS=Mus musculus OX=10090 GN=Eef1a1 PE=1 SV=3	1xTMTpro [K7]; 1xTMTpro [N-Term]		0.59956	0.440402	0.950982	1.361	1.623	1.192	0.44	0.7	0.25	255.6	347.9	414.8	High	High	High	High	High	High	High	High	High	P10126 [166-172]		2.51	100	1	4	450.7	255.6	189	296.9	437.6	347.9	314.1	414.8	432.2
FALSE	High	[R].HQEGEIFDTEKEKYEITEQR.[K]	P47911	60S ribosomal protein L6 OS=Mus musculus OX=10090 GN=Rpl6 PE=1 SV=3	2xTMTpro [K11; K13]; 1xTMTpro [N-Term]		0.599819	0.535981	0.992573	1.184	1.118	0.943	0.24	0.16	-0.08	625.8	741.2	699.3	High	High	High	High	High	High	High	High	High	P47911 [235-254]		5.38	100	1	4	775.2	616.7	625.8	741.2	706.5	852.1	699.3	661.4	1010.4
FALSE	High	[R].IAAYLFK.[G]	Q68FD5	Clathrin heavy chain 1 OS=Mus musculus OX=10090 GN=Cltc PE=1 SV=3	1xTMTpro [K7]; 1xTMTpro [N-Term]		0.59986	0.646443	0.996245	1.154	1.218	1.056	0.21	0.29	0.08	85.3	98.4	103.9	High	High	High	High	High	High	High	High	High	Q68FD5 [1510-1516]		2.02	100	1	7	85.3	101	57.6	98.4	99.6	86.9	71.3	103.9	109.9
FALSE	High	[K].VVNPLFEK.[R]	P12970	60S ribosomal protein L7a OS=Mus musculus OX=10090 GN=Rpl7a PE=1 SV=2	1xTMTpro [K8]; 1xTMTpro [N-Term]		0.599964	0.611314	0.999774	1.298	1.102	0.849	0.38	0.14	-0.24	154.3	200.3	170.1	High	High	High	High	High	High	High	High	High	P12970 [27-34]		2.15	100	1	8	226.9	154.3	124.3	200.3	192.1	204.5	170.1	166.8	274.2
FALSE	High	[K].RQEQIAK.[R]	P62754	40S ribosomal protein S6 OS=Mus musculus OX=10090 GN=Rps6 PE=1 SV=1	1xTMTpro [K7]; 1xTMTpro [N-Term]		0.600039	0.372673	0.894978	1.293	1.314	1.016	0.37	0.39	0.02	255.2	330	335.3	High	High	High	High	High	High	High	High	High	P62754 [224-230]		3.24	100	1	2	399.7	255.2	122.2	275.7	331.8	330	335.3	324.2	413.6
FALSE	High	[R].YVALLK.[K]	Q8CGC7	Bifunctional glutamate/proline--tRNA ligase OS=Mus musculus OX=10090 GN=Eprs1 PE=1 SV=4	1xTMTpro [K6]; 1xTMTpro [N-Term]		0.60034	0.841596	0.90134	1.145	1.062	0.928	0.19	0.09	-0.11	37.8	43.3	40.1	High	High	High	High	High	High	High	High	High	Q8CGC7 [507-512]		1.81	100	1	2	52	37.8	20.2	43.3	48	40.4	32	40.1	47.1
FALSE	High	[K].KSSATVGPK.[A]	P27661	Histone H2AX OS=Mus musculus OX=10090 GN=H2ax PE=1 SV=2	2xTMTpro [K1; K9]; 1xTMTpro [N-Term]		0.600342	0.348978	0.869306	1.914	1.552	0.811	0.94	0.63	-0.3	119.8	229.4	185.9	High	High	High	High	High	High	High	High	High	P27661 [120-128]		3.02	100	1	5	181.3	105.8	119.8	161	229.4	241.3	185.9	134.2	710
FALSE	High	[R].QTATQLLK.[L]	P12970	60S ribosomal protein L7a OS=Mus musculus OX=10090 GN=Rpl7a PE=1 SV=2	1xTMTpro [K8]; 1xTMTpro [N-Term]		0.600437	0.509817	0.984814	1.269	1.25	0.985	0.34	0.32	-0.02	532.3	675.6	665.4	High	High	High	High	High	High	High	High	High	P12970 [90-97]		3.37	100	1	8	897.8	532.3	364.7	657.1	675.6	817.6	645.3	665.4	954.8
FALSE	High	[K].LRGEVGLLFTNR.[T]	Q9D0I8	mRNA turnover protein 4 homolog OS=Mus musculus OX=10090 GN=Mrto4 PE=1 SV=1	1xTMTpro [N-Term]		0.600641	0.337497	0.855521	1.108	1.311	1.183	0.15	0.39	0.24	21.6	23.9	28.3	High	High	High	High	High	High	High	High	High	Q9D0I8 [96-107]		2.19	100	1	3	23.9	21.6	16.2	26.6	23.9	20.5	20.2	28.3	29
FALSE	High	[R].HLREYQDLLNVK.[M]	P08553; P46660; P20152	Neurofilament medium polypeptide OS=Mus musculus OX=10090 GN=Nefm PE=1 SV=4 Alpha-internexin OS=Mus musculus OX=10090 GN=Ina PE=1 SV=3 Vimentin OS=Mus musculus OX=10090 GN=Vim PE=1 SV=3	1xTMTpro [K12]; 1xTMTpro [N-Term]	Shared	0.600825	0.999148	0.57895	1.545	1.479	0.958	0.63	0.56	-0.06	207.5	320.6	307	High	High	High	High	High	High	High	High	High	P08553 [378-389]; P46660 [375-386]; P20152 [379-390]		2.96	100	3	6	191.2	373.9	207.5	320.6	1301.1	187.6	137.6	329.2	307
FALSE	High	[K].SMSSLQDDRDR.[VI]	E9QAH1	Golgi autoantigen, golgin subfamily b, macrogolgin 1 OS=Mus musculus OX=10090 GN=Golgb1 PE=1 SV=1	1xOxidation [M2]; 1xTMTpro [N-Term]		0.601272	0.876696	0.356242	0.329	1.608	4.887	-1.6	0.68	2.29	7.3	2.4	11.8	High	High	High	High	High	High	High	High	High	E9QAH1 [2140-2150]; [2412-2422]		1.15	100	1	1	15	7.3	2.7	1.1	2.4	12.1	11.8	5.3	14.7
FALSE	High	[R].WLHQQTEK.[Q]	Q6P5E4	UDP-glucose:glycoprotein glucosyltransferase 1 OS=Mus musculus OX=10090 GN=Uggt1 PE=1 SV=4	1xTMTpro [K8]; 1xTMTpro [N-Term]		0.601327	0.423955	0.938552	1.806	2.056	1.138	0.85	1.04	0.19	8.5	15.4	17.6	High	High	High	High	High	High	High	High	High	Q6P5E4 [1324-1331]		2.88	100	1	2	26.8	5.1	8.5	13.4	15.4	22	17.6	14.2	28.8
FALSE	High	[R].VVDDWANDGWGLK.[K]	P35564	Calnexin OS=Mus musculus OX=10090 GN=Canx PE=1 SV=1	1xTMTpro [K13]; 1xTMTpro [N-Term]		0.601845	0.826457	0.315699	0.526	1.255	2.384	-0.93	0.33	1.25	20.4	10.7	25.6	High	High	High	High	High	High	High	High	High	P35564 [447-459]		2.55	100	1	4	29.7	11	20.4	8	10.7	24.1	25.6	16.6	31.6
FALSE	High	[K].RMATEVAADALGEEWKGYVVR.[I]	P62754	40S ribosomal protein S6 OS=Mus musculus OX=10090 GN=Rps6 PE=1 SV=1	1xOxidation [M2]; 1xTMTpro [K16]; 1xTMTpro [N-Term]		0.602364	0.665183	0.993219	1.117	1.117	1	0.16	0.16	0	171.1	191.1	191.1	High	High	High	High	High	High	High	High	High	P62754 [31-51]		4.37	100	1	7	182.1	171.1	162.9	191.1	176	202.7	154.2	191.1	224.1
FALSE	High	[R].VSREEFEWVYTDQPHAAR.[R]	O09005	Sphingolipid delta(4)-desaturase DES1 OS=Mus musculus OX=10090 GN=Degs1 PE=1 SV=1	1xTMTpro [N-Term]		0.602384	0.550607	0.995161	1.291	1.396	1.081	0.37	0.48	0.11	38.6	49.8	53.9	High	High	High	High	High	High	High	High	High	O09005 [5-22]		4.4	100	1	5	63	33.1	38.6	48.1	49.8	64.7	53.9	42.1	72.8
FALSE	High	[R].IQTQPGYANTLR.[E]	G5E902	Phosphate carrier protein, mitochondrial OS=Mus musculus OX=10090 GN=Slc25a3 PE=1 SV=1	1xTMTpro [N-Term]		0.603023	0.682193	0.989286	1.265	1.294	1.022	0.34	0.37	0.03	303.2	383.6	392.2	High	High	High	High	High	High	High	High	High	G5E902 [186-197]		2.75	100	1	8	502.5	303.2	229.7	369.8	383.6	494.4	392.2	316.1	513.3
FALSE	High	[K].WGTLTDCVVMRDPQTKR.[S]	Q8BG05	Heterogeneous nuclear ribonucleoprotein A3 OS=Mus musculus OX=10090 GN=Hnrnpa3 PE=1 SV=1	1xCarbamidomethyl [C7]; 1xOxidation [M10]; 1xTMTpro [K16]; 1xTMTpro [N-Term]		0.60327	0.62616	0.999087	1.314	1.371	1.044	0.39	0.46	0.06	48.5	63.7	66.5	High	High	High	High	High	High	High	High	High	Q8BG05 [58-74]		1.38	100	1	3	67.3	34.8	48.5	49.8	63.7	71.3	66.5	42.8	77.3
FALSE	High	[R].DAALMVTNDGATILK.[N]	P80314	T-complex protein 1 subunit beta OS=Mus musculus OX=10090 GN=Cct2 PE=1 SV=4	1xOxidation [M5]; 1xTMTpro [K15]; 1xTMTpro [N-Term]		0.603388	0.310158	0.817421	1.16	1.252	1.079	0.21	0.32	0.11	25.7	29.9	32.2	High	High	High	High	High	High	High	High	High	P80314 [58-72]		2.84	100	1	2	27.3	25.7	16.2	29.9	32.1	20.8	26	32.2	33.5
FALSE	High	[K].VEAQVYILSK.[E]	Q8BFR5	Elongation factor Tu, mitochondrial OS=Mus musculus OX=10090 GN=Tufm PE=1 SV=1	1xTMTpro [K10]; 1xTMTpro [N-Term]		0.603905	0.923913	0.816136	1.108	1.145	1.034	0.15	0.2	0.05	21.4	23.7	24.5	High	High	High	High	High	High	High	High	High	Q8BFR5 [352-361]		2.87	100	1	3	28.6	21.4	13.9	23.7	33.4	22.5	15.9	29	24.5
FALSE	High	[K].AVVLMGK.[N]	P14869	60S acidic ribosomal protein P0 OS=Mus musculus OX=10090 GN=Rplp0 PE=1 SV=3	1xOxidation [M5]; 1xTMTpro [K7]; 1xTMTpro [N-Term]		0.603953	0.70802	0.981609	1.352	1.459	1.078	0.44	0.54	0.11	112.6	152.3	164.3	High	High	High	High	High	High	High	High	High	P14869 [51-57]		2.03	100	1	5	222.6	112.6	65.1	142.5	152.3	188.5	164.3	127.4	165.1
FALSE	High	[K].KGEGAQNQGK.[K]	A2AVJ7	Ribosome-binding protein 1 OS=Mus musculus OX=10090 GN=Rrbp1 PE=1 SV=1	2xTMTpro [K1; K10]; 1xTMTpro [N-Term]		0.604104	0.388298	0.907027	1.409	1.481	1.05	0.5	0.57	0.07	17.2	24.2	25.4	High	High	High	High	High	High	High	High	High	A2AVJ7 [210-219]; [240-249]; [270-279]; [280-289]; [310-319]; [451-460]; [461-470]; [471-480]; [481-490]; [491-500]; [501-510]; [511-520]; [531-540]; [541-550]; [551-560]		1.79	100	1	2	29	17.2	8.8	25	18.1	24.2	25.4	21.1	30.1
FALSE	High	[R].FILPVNEGK.[K]	P70122	Ribosome maturation protein SBDS OS=Mus musculus OX=10090 GN=Sbds PE=1 SV=4	1xTMTpro [K9]; 1xTMTpro [N-Term]		0.604176	0.341914	0.857806	1.112	1.08	0.971	0.15	0.11	-0.04	8.3	9.3	9	High	High	High	High	High	High	High	High	High	P70122 [176-184]		0.87	100	1	1	8.3	9.1	5.5	8.5	9.9	9.3	8	9	15.2
FALSE	High	[R].LKYENEVALRQSVEADINGLRR.[V]	P13645	Keratin, type I cytoskeletal 10 CONTAMINANT OS=Homo sapiens GN=KRT10 PE=1 SV=6	1xTMTpro [K2]; 1xTMTpro [N-Term]		0.604601	0.721186	0.976977	1.459	1.057	0.724	0.55	0.08	-0.47	40	58.4	42.3	High	High	High	High	High	High	High	High	High	P13645 [236-257]		1.55	100	1	2	40	55	24.3	58.4	40.1	63.3	31.5	90.2	42.3
FALSE	High	[K].IAFAITAIK.[G]	P62270	40S ribosomal protein S18 OS=Mus musculus OX=10090 GN=Rps18 PE=1 SV=3	1xTMTpro [K9]; 1xTMTpro [N-Term]		0.605115	0.308723	0.81381	1.163	1.14	0.98	0.22	0.19	-0.03	45.4	52.8	51.7	High	High	High	High	High	High	High	High	High	P62270 [26-34]		3.13	100	1	8	55.3	38.4	45.4	52.8	54.4	47.3	51.7	49.9	65.2
FALSE	High	[K].VLKQVHPDTGISSK.[A]	Q64524; Q64478; Q9D2U9	Histone H2B type 2-E OS=Mus musculus OX=10090 GN=H2bc21 PE=1 SV=3 Histone H2B type 1-H OS=Mus musculus OX=10090 GN=H2bc9 PE=1 SV=3 H2B.U histone 2 OS=Mus musculus OX=10090 GN=H2bu2 PE=1 SV=3	2xTMTpro [K3; K14]; 1xTMTpro [N-Term]	Shared	0.605486	0.605569	1	1.768	1.078	0.61	0.82	0.11	-0.71	68.1	120.3	73.4	High	High	High	High	High	High	High	High	High	Q64524 [45-58]; Q64478 [45-58]; Q9D2U9 [45-58]		4.53	100	3	1	102.5	52.2	68.1	105.9	120.3	141	73.4	58.8	415.9
FALSE	High	[R].IIAHTQMR.[L]	P27659	60S ribosomal protein L3 OS=Mus musculus OX=10090 GN=Rpl3 PE=1 SV=3	1xTMTpro [N-Term]		0.605492	0.942737	0.78979	0.994	0.846	0.851	-0.01	-0.24	-0.23	13.9	13.8	11.7	High	High	High	High	High	High	High	High	High	P27659 [162-169]		2.41	100	1	4	15	13.9	8	13.8	15.5	13.5	11.7	11.3	15.1
FALSE	High	[R].LQEVFGCAIR.[A]	Q9D0I9	Arginine--tRNA ligase, cytoplasmic OS=Mus musculus OX=10090 GN=Rars1 PE=1 SV=2	1xCarbamidomethyl [C7]; 1xTMTpro [N-Term]		0.605499	0.522243	0.987325	1.084	1.106	1.021	0.12	0.15	0.03	105.8	114.6	117	High	High	High	High	High	High	High	High	High	Q9D0I9 [80-89]		2.37	100	1	8	124.4	105.8	64.7	114.6	106	123.9	96.6	117	145.2
FALSE	High	[R].RLPASDGLDLSQAAAR.[T]	P46660	Alpha-internexin OS=Mus musculus OX=10090 GN=Ina PE=1 SV=3	1xTMTpro [N-Term]		0.606173	0.936288	0.800464	1.273	1.492	1.172	0.35	0.58	0.23	24.1	30.7	36	High	High	High	High	High	High	High	High	High	P46660 [68-83]		3.04	100	1	2	24.1	44.4	19.4	30.7	78.6	26.7	21.2	40.3	36
FALSE	High	[R].KLLTEVILK.[T]	Q8C0C7	Phenylalanine--tRNA ligase alpha subunit OS=Mus musculus OX=10090 GN=Farsa PE=1 SV=1	2xTMTpro [K1; K9]; 1xTMTpro [N-Term]		0.606308	0.652215	0.996366	1.131	1.182	1.046	0.18	0.24	0.06	35.3	39.9	41.8	High	High	High	High	High	High	High	High	High	Q8C0C7 [163-171]		1.93	100	1	2	42.1	35.3	33.5	36.2	39.9	52.7	41.8	34.4	51.2
FALSE	High	[K].QGTYGGYFR.[D]	Q8R1B4	Eukaryotic translation initiation factor 3 subunit C OS=Mus musculus OX=10090 GN=Eif3c PE=1 SV=1	1xTMTpro [N-Term]		0.606475	0.677557	0.991355	1.138	1.092	0.959	0.19	0.13	-0.06	23.7	26.9	25.8	High	High	High	High	High	High	High	High	High	Q8R1B4 [876-884]		1.77	100	1	1	27.7	23.7	10.3	30.6	20.9	26.9	17.1	25.8	34.7
FALSE	High	[K].VEGSDITGIEEIVIPK.[K]	Q14C51	Pentatricopeptide repeat domain-containing protein 3, mitochondrial OS=Mus musculus OX=10090 GN=Ptcd3 PE=1 SV=2	1xTMTpro [K16]; 1xTMTpro [N-Term]		0.606542	0.718109	0.978901	1.274	1.029	0.807	0.35	0.04	-0.31	7	8.9	7.2	High	High	High	High	High	High	High	High	High	Q14C51 [47-62]		3.17	100	1	4	8.1	7	5.6	6.7	9.1	8.9	6.2	7.2	11
FALSE	High	[K].APGFAQMLK.[D]	P42932	T-complex protein 1 subunit theta OS=Mus musculus OX=10090 GN=Cct8 PE=1 SV=3	1xOxidation [M7]; 1xTMTpro [K9]; 1xTMTpro [N-Term]		0.606576	0.998742	0.633503	1.374	1.288	0.937	0.46	0.36	-0.09	9.7	13.4	12.5	High	High	High	High	High	High	High	High	High	P42932 [8-16]		1.86	100	1	1	18.1	9.7	8.5	15.7	13.4	13.2	9.8	12.5	12.6
FALSE	High	[K].TGSHAEPLAR.[G]	Q6A0A9	Constitutive coactivator of PPAR-gamma-like protein 1 OS=Mus musculus OX=10090 GN=FAM120A PE=1 SV=2	1xTMTpro [N-Term]		0.606717	0.939217	0.796501	1.38	0.978	0.709	0.46	-0.03	-0.5	14.4	19.8	14	High	High	High	High	High	High	High	High	High	Q6A0A9 [483-492]		3.22	100	1	1	23.2	14.4	6.2	19.8	13.2	21.6	15.3	13.6	14
FALSE	High	[K].DQGGELLSLR.[Y]	Q99KK9; Q61035	Histidine--tRNA ligase, mitochondrial OS=Mus musculus OX=10090 GN=Hars2 PE=1 SV=1 Histidine--tRNA ligase, cytoplasmic OS=Mus musculus OX=10090 GN=Hars1 PE=1 SV=2	1xTMTpro [N-Term]	Shared	0.606992	0.804338	0.934215	1.043	0.975	0.935	0.06	-0.04	-0.1	20.2	21.1	19.7	High	High	High	High	High	High	High	High	High	Q99KK9 [119-128]; Q61035 [119-128]		1.46	100	2	2	23	20.2	8.7	21.1	18.5	22.2	17	19.8	19.7
FALSE	High	[K].RYDSNSGGEREIQR.[T]	P62192	26S proteasome regulatory subunit 4 OS=Mus musculus OX=10090 GN=Psmc1 PE=1 SV=1	1xTMTpro [N-Term]		0.607588	0.57226	0.997779	1.255	1.141	0.909	0.33	0.19	-0.14	14.7	18.4	16.8	High	High	High	High	High	High	High	High	High	P62192 [294-307]		2.84	100	1	3	19.1	14.7	7.6	13.2	18.4	19	16.8	14	20.8
FALSE	High	[R].NCSSFLIK.[R]	P41105	60S ribosomal protein L28 OS=Mus musculus OX=10090 GN=Rpl28 PE=1 SV=2	1xCarbamidomethyl [C2]; 1xTMTpro [K8]; 1xTMTpro [N-Term]		0.607703	0.435629	0.943061	1.433	1.6	1.116	0.52	0.68	0.16	148.7	213.1	237.9	High	High	High	High	High	High	High	High	High	P41105 [12-19]		2.28	100	1	6	270.6	147.3	148.7	205.4	213.1	232.9	237.9	194.7	263.4
FALSE	High	[K].KGQGGAGAGDDEEED.[-]	Q6ZWN5	40S ribosomal protein S9 OS=Mus musculus OX=10090 GN=Rps9 PE=1 SV=3	1xTMTpro [K1]; 1xTMTpro [N-Term]		0.608241	0.621664	0.999686	1.302	1.429	1.098	0.38	0.52	0.13	51.9	67.6	74.2	High	High	High	High	High	High	High	High	High	Q6ZWN5 [180-194]		2.91	100	1	4	85.1	51.9	27	61	67.6	70	74.2	49.4	77
FALSE	High	[K].NKYNTPK.[Y]	P47962	60S ribosomal protein L5 OS=Mus musculus OX=10090 GN=Rpl5 PE=1 SV=3	2xTMTpro [K2; K7]; 1xTMTpro [N-Term]		0.608258	0.565529	0.996741	1.187	1.147	0.966	0.25	0.2	-0.05	51.2	60.8	58.7	High	High	High	High	High	High	High	High	High	P47962 [42-48]		1.93	100	1	2	80.5	51.2	23.9	57	60.8	74.8	58.7	53	89.7
FALSE	High	[R].NVNIFK.[F]	A0A1B0GSR9	L-lactate dehydrogenase OS=Mus musculus OX=10090 GN=Ldha PE=1 SV=1	1xTMTpro [K6]; 1xTMTpro [N-Term]		0.608337	0.482712	0.970553	1.257	1.424	1.133	0.33	0.51	0.18	100.6	126.5	143.3	High	High	High	High	High	High	High	High	High	A0A1B0GSR9 [96-101]		1.94	100	1	4	164.4	60.8	100.6	100.9	126.5	183	121	143.3	164.3
FALSE	High	[K].NFSGAELEGLVR.[A]	P46460	Vesicle-fusing ATPase OS=Mus musculus OX=10090 GN=Nsf PE=1 SV=2	1xTMTpro [N-Term]		0.608843	0.903157	0.846948	1.248	0.992	0.795	0.32	-0.01	-0.33	18.7	23.3	18.5	High	High	High	High	High	High	High	High	High	P46460 [435-446]		2.28	100	1	2	24.6	18.7	14.7	23.3	18.7	26.5	18.5	17.5	26.3
FALSE	High	[K].SFGSTCQLSEK.[F]	Q01320	DNA topoisomerase 2-alpha OS=Mus musculus OX=10090 GN=Top2a PE=1 SV=2	1xCarbamidomethyl [C6]; 1xTMTpro [K11]; 1xTMTpro [N-Term]		0.608862	0.974307	0.732093	1.031	0.827	0.802	0.04	-0.27	-0.32	28.1	29	23.2	High	High	High	High	High	High	High	High	High	Q01320 [386-396]		2.48	100	1	2	29	28.1	13.1	29	33.9	26.7	23.2	15.3	36.7
FALSE	High	[R].TNIIPVIEDAR.[H]	P35550	rRNA 2'-O-methyltransferase fibrillarin OS=Mus musculus OX=10090 GN=Fbl PE=1 SV=2	1xTMTpro [N-Term]		0.609059	0.295874	0.791415	1.26	1.378	1.093	0.33	0.46	0.13	36	45.3	49.6	High	High	High	High	High	High	High	High	High	P35550 [214-224]		2.51	100	1	8	56.3	36	33.4	43.9	45.3	60.5	48.1	49.6	74.3
FALSE	High	[K].DVNAAIAAIK.[T]	A0A0A0MQA5	Tubulin alpha chain (Fragment) OS=Mus musculus OX=10090 GN=Tuba4a PE=1 SV=1	1xTMTpro [K10]; 1xTMTpro [N-Term]		0.609089	0.376579	0.891919	1.23	1.534	1.247	0.3	0.62	0.32	6.2	7.7	9.5	High	High	High	High	High	High	High	High	High	A0A0A0MQA5 [356-365]		2.82	100	1	2	7.2	6.2	5	7.7	5.4	12.8	9.5	6.2	13.1
FALSE	High	[K].LQEEMLQREEAESTLQSFR.[Q]	P20152	Vimentin OS=Mus musculus OX=10090 GN=Vim PE=1 SV=3	1xTMTpro [N-Term]		0.609148	0.997216	0.569606	1.251	1.338	1.07	0.32	0.42	0.1	57.8	72.3	77.4	High	High	High	High	High	High	High	High	High	P20152 [189-207]		5.68	100	1	6	53.1	99	57.8	72.3	240.2	66.3	36.2	98.5	77.4
FALSE	High	[K].NKEEAAEYAK.[L]	P62754	40S ribosomal protein S6 OS=Mus musculus OX=10090 GN=Rps6 PE=1 SV=1	2xTMTpro [K2; K10]; 1xTMTpro [N-Term]		0.609228	0.766528	0.958243	1.291	1.221	0.945	0.37	0.29	-0.08	567.7	733	693	High	High	High	High	High	High	High	High	High	P62754 [202-211]		3.84	100	1	8	988.5	567.7	357.9	726.7	733	854	693	550.6	946.7
FALSE	High	[K].QVAEQFLNMR.[G]	Q9DB77	Cytochrome b-c1 complex subunit 2, mitochondrial OS=Mus musculus OX=10090 GN=Uqcrc2 PE=1 SV=1	1xOxidation [M9]; 1xTMTpro [N-Term]		0.60928	0.466141	0.961422	1.528	1.322	0.865	0.61	0.4	-0.21	15.5	23.6	20.4	High	High	High	High	High	High	High	High	High	Q9DB77 [232-241]		2.14	100	1	2	21.1	15.5	13.4	12.9	23.6	31.8	20.4	19.5	30
FALSE	High	[R].VAIYSPDGVR.[V]	Q3UMR5	Calcium uniporter protein, mitochondrial OS=Mus musculus OX=10090 GN=Mcu PE=1 SV=2	1xTMTpro [N-Term]		0.609459	0.732241	0.974493	1.368	1.357	0.991	0.45	0.44	-0.01	38.5	52.6	52.2	High	High	High	High	High	High	High	High	High	Q3UMR5 [124-133]		2.8	100	1	3	75.1	38.5	29	52.6	51.4	69.5	52.2	42.5	71
FALSE	High	[R].AQFLVEK.[A]	O35129	Prohibitin-2 OS=Mus musculus OX=10090 GN=Phb2 PE=1 SV=1	1xTMTpro [K7]; 1xTMTpro [N-Term]		0.610184	0.654497	0.996619	1.333	1.298	0.974	0.41	0.38	-0.04	356.9	475.7	463.4	High	High	High	High	High	High	High	High	High	O35129 [210-216]		1.93	100	1	8	639.8	356.9	258.9	442.8	475.7	586.7	463.4	406	619.6
FALSE	High	[K].FESPEVAER.[A]	Q9D0E1	Heterogeneous nuclear ribonucleoprotein M OS=Mus musculus OX=10090 GN=Hnrnpm PE=1 SV=3	1xTMTpro [N-Term]		0.61099	0.514474	0.982969	1.223	1.407	1.151	0.29	0.49	0.2	32.9	40.2	46.3	High	High	High	High	High	High	High	High	High	Q9D0E1 [698-706]		2.3	100	1	3	56.2	32.9	23.8	40.2	61.1	40	37.1	46.3	66
FALSE	High	[R].ILSTIDRELLKPNASVALHK.[H]	P54775	26S proteasome regulatory subunit 6B OS=Mus musculus OX=10090 GN=Psmc4 PE=1 SV=2	2xTMTpro [K11; K20]; 1xTMTpro [N-Term]		0.611011	0.708179	0.983962	1.004	1.079	1.075	0.01	0.11	0.1	8.9	8.9	9.6	High	High	High	High	High	High	High	High	High	P54775 [115-134]		1.54	100	1	2	8.9	9.6	3.8	7.8	12.3	8.9	9.6	5.8	13
FALSE	High	[K].TKEAVQLLKK.[L]	Q9D8E6	60S ribosomal protein L4 OS=Mus musculus OX=10090 GN=Rpl4 PE=1 SV=3	3xTMTpro [K2; K9; K10]; 1xTMTpro [N-Term]		0.611043	0.699331	0.986737	1.19	1.161	0.976	0.25	0.22	-0.04	325	386.6	377.3	High	High	High	High	High	High	High	High	High	Q9D8E6 [164-173]		3.22	100	1	4	507.8	325	197.9	375.4	386.6	475	377.3	324.8	500
FALSE	High	[R].QVDQLTNDKAR.[V]	P20152	Vimentin OS=Mus musculus OX=10090 GN=Vim PE=1 SV=3	1xTMTpro [K9]; 1xTMTpro [N-Term]		0.611587	0.973043	0.490921	1.342	1.266	0.944	0.42	0.34	-0.08	629.1	844	796.6	High	High	High	High	High	High	High	High	High	P20152 [160-170]		3.59	100	1	7	629.1	1125.9	413.1	844	3390	558.4	298.9	796.6	836.8
FALSE	High	[R].KAVVVCPK.[D]	Q8VEK3	Heterogeneous nuclear ribonucleoprotein U OS=Mus musculus OX=10090 GN=Hnrnpu PE=1 SV=1	1xCarbamidomethyl [C6]; 2xTMTpro [K1; K8]; 1xTMTpro [N-Term]		0.611648	0.531287	0.988303	1.122	1.198	1.067	0.17	0.26	0.09	132.3	148.5	158.5	High	High	High	High	High	High	High	High	High	Q8VEK3 [578-585]		2.95	100	1	3	198	132.3	83.3	147.1	148.5	195.8	158.5	152	196.1
FALSE	High	[K].YVSHGATGK.[G]	P16460	Argininosuccinate synthase OS=Mus musculus OX=10090 GN=Ass1 PE=1 SV=1	1xTMTpro [K9]; 1xTMTpro [N-Term]		0.611896	0.598788	0.999698	1.376	1.728	1.256	0.46	0.79	0.33	22.5	31	38.9	High	High	High	High	High	High	High	High	High	P16460 [113-121]		1.82	100	1	3	35.7	22.5	12.6	28.6	31	35.3	51.3	16.1	38.9
FALSE	High	[R].KPALELLGYLK.[N]	G3X9M0	28S ribosomal protein S29, mitochondrial OS=Mus musculus OX=10090 GN=Dap3 PE=1 SV=1	2xTMTpro [K1; K11]; 1xTMTpro [N-Term]		0.612181	0.435712	0.940429	1.041	1.093	1.051	0.06	0.13	0.07	7.3	7.6	8	High	High	High	High	High	High	High	High	High	G3X9M0 [101-111]		1.39	100	1	6	7.3	8.2	2.2	6	7.6	9.3	8	13	6.2
FALSE	High	[K].YADLSDAANRNHEALR.[Q]	P15331	Peripherin OS=Mus musculus OX=10090 GN=Prph PE=1 SV=2	1xTMTpro [N-Term]		0.612344	0.997671	0.576089	1.355	1.334	0.985	0.44	0.42	-0.02	170.2	230.5	227	High	High	High	High	High	High	High	High	High	P15331 [295-310]		3.29	100	1	6	170.2	309.3	135.5	230.5	855.1	158.2	118	241.5	227
FALSE	High	[R].VTTADPYASGK.[T]	Q9D338	39S ribosomal protein L19, mitochondrial OS=Mus musculus OX=10090 GN=Mrpl19 PE=1 SV=1	1xTMTpro [K11]; 1xTMTpro [N-Term]		0.612448	0.844437	0.907914	1.121	0.876	0.781	0.16	-0.19	-0.36	17.3	19.3	15.1	High	High	High	High	High	High	High	High	High	Q9D338 [119-129]		1.52	100	1	1	20.9	17.3	11	19	20.1	19.3	15.1	14.9	25.1
FALSE	High	[K].RAEFTVETR.[S]	B7FAV1	Filamin, alpha (Fragment) OS=Mus musculus OX=10090 GN=Flna PE=1 SV=1	1xTMTpro [N-Term]		0.612545	0.740899	0.972136	0.952	0.882	0.927	-0.07	-0.18	-0.11	26.9	25.6	23.7	High	High	High	High	High	High	High	High	High	B7FAV1 [277-285]		2.03	100	1	2	31.8	26.9	9.2	25.1	32.5	25.6	23.7	23.4	30
FALSE	High	[K].DRAPCTGPSREEELAAVR.[E]	Q99LX5	Multiple myeloma tumor-associated protein 2 homolog OS=Mus musculus OX=10090 GN=Mmtag2 PE=2 SV=1	1xCarbamidomethyl [C5]; 1xTMTpro [N-Term]		0.612649	0.429789	0.935829	1.426	1.762	1.236	0.51	0.82	0.31	32.7	46.7	57.7	High	High	High	High	High	High	High	High	High	Q99LX5 [54-71]		3.5	100	1	4	57	32.7	26.9	37	46.7	81.8	57.7	36.6	96.7
FALSE	High	[K].FYFHDGVR.[V]	Q8BKC5	Importin-5 OS=Mus musculus OX=10090 GN=Ipo5 PE=1 SV=3	1xTMTpro [N-Term]		0.612778	0.66212	0.99582	1.291	1.205	0.933	0.37	0.27	-0.1	25.1	32.4	30.2	High	High	High	High	High	High	High	High	High	Q8BKC5 [713-720]		2.75	100	1	2	36.3	25.1	23.4	32.4	29.7	42.5	30.2	25.4	50.4
FALSE	High	[K].EVSTYIKK.[I]	P10126	Elongation factor 1-alpha 1 OS=Mus musculus OX=10090 GN=Eef1a1 PE=1 SV=3	2xTMTpro [K7; K8]; 1xTMTpro [N-Term]		0.612874	0.60046	0.99973	1.528	1.5	0.982	0.61	0.58	-0.03	243.2	371.6	364.8	High	High	High	High	High	High	High	High	High	P10126 [173-180]		2.63	100	1	1	478.1	243.2	201.3	309.9	409.1	371.6	308.1	364.8	425.8
FALSE	High	[K].TVSDLIDQK.[V]	Q8QZY1	Eukaryotic translation initiation factor 3 subunit L OS=Mus musculus OX=10090 GN=Eif3l PE=1 SV=1	1xTMTpro [K9]; 1xTMTpro [N-Term]		0.613344	0.97644	0.500156	1.189	0.89	0.748	0.25	-0.17	-0.42	18.4	21.8	16.3	High	High	High	High	High	High	High	High	High	Q8QZY1 [62-70]		2.69	100	1	1	18.4	26.3	11.5	21.8	21	22.5	14.7	16.3	20.3
FALSE	High	[K].EWNVSYGTALVADR.[Q]	D2R	ALFA-UltraID	1xTMTpro [N-Term]		0.613451	0.929217	0.421804	0.608	1.338	2.198	-0.72	0.42	1.14	17.9	10.9	24	High	High	High	High	High	High	High	High	High	D2R [488-501]		3.57	100	1	3	28.8	12.7	17.9	6.9	10.9	26.4	24	15.3	27.7
FALSE	High	[K].LLESDYFR.[Y]	Q8R180	ERO1-like protein alpha OS=Mus musculus OX=10090 GN=Ero1a PE=1 SV=2	1xTMTpro [N-Term]		0.613776	0.639541	0.998853	1.311	1.469	1.12	0.39	0.55	0.16	24.8	32.5	36.4	High	High	High	High	High	High	High	High	High	Q8R180 [68-75]		1.28	100	1	2	45.6	20.7	24.8	31.6	32.5	49.1	36.4	27.8	47.9
FALSE	High	[K].TDVNYTQLVDLHAR.[Y]	O70325	Phospholipid hydroperoxide glutathione peroxidase OS=Mus musculus OX=10090 GN=Gpx4 PE=1 SV=4	1xTMTpro [N-Term]		0.614341	0.800412	0.941335	1.298	1.241	0.956	0.38	0.31	-0.06	14.8	19.2	18.4	High	High	High	High	High	High	High	High	High	O70325 [76-89]		4.14	100	1	1	24.7	14.8	14.4	18.2	19.2	29.6	16.3	18.4	27.4
FALSE	High	[K].LVVSTQTALA.[-]	P02769	Serum albumin CONTAMINANT OS=Bos taurus GN=ALB PE=1 SV=4	1xTMTpro [N-Term]		0.614751	0.990222	0.69049	1.538	0.752	0.489	0.62	-0.41	-1.03	28.2	43.3	21.2	High	High	High	High	High	High	High	High	High	P02769 [598-607]		1.85	100	1	6	28.2	31.1	10.9	44	43.3	18.3	13.6	39.6	21.2
FALSE	High	[R].DLTDYLMK.[I]	P60710; P68134	Actin, cytoplasmic 1 OS=Mus musculus OX=10090 GN=Actb PE=1 SV=1 Actin, alpha skeletal muscle OS=Mus musculus OX=10090 GN=Acta1 PE=1 SV=1	1xTMTpro [K8]; 1xTMTpro [N-Term]	Shared	0.614846	0.492583	0.972432	1.143	1.241	1.086	0.19	0.31	0.12	29.9	34.2	37.2	High	High	High	High	High	High	High	High	High	P60710 [184-191]; P68134 [186-193]		2.49	100	2	3	29.9	35.6	23.5	26.3	34.2	45	37.4	32.6	37.2
FALSE	High	[K].SRLGDLYEEEMRELR.[R]	P20152	Vimentin OS=Mus musculus OX=10090 GN=Vim PE=1 SV=3	1xOxidation [M11]; 1xTMTpro [N-Term]		0.615187	0.998111	0.582467	1.174	1.426	1.215	0.23	0.51	0.28	153.9	180.7	219.5	High	High	High	High	High	High	High	High	High	P20152 [144-158]		2.5	100	1	7	141.3	215.4	153.9	180.7	575.1	158.9	89	219.5	222.3
FALSE	High	[K].LTPITYPQGLAMAK.[E]	Q3TLP8	Ras-related C3 botulinum toxin substrate 1 OS=Mus musculus OX=10090 GN=Rac1 PE=1 SV=1	1xOxidation [M12]; 1xTMTpro [K14]; 1xTMTpro [N-Term]		0.61542	0.71653	0.982654	1.375	1.307	0.951	0.46	0.39	-0.07	19.4	26.7	25.4	High	High	High	High	High	High	High	High	High	Q3TLP8 [153-166]		3.03	100	1	2	29.5	19.4	13.8	21.8	27.3	26.7	17.3	25.4	31.8
FALSE	High	[K].HAVSEGTKAVTK.[Y]	Q64524; Q64478; Q9D2U9	Histone H2B type 2-E OS=Mus musculus OX=10090 GN=H2bc21 PE=1 SV=3 Histone H2B type 1-H OS=Mus musculus OX=10090 GN=H2bc9 PE=1 SV=3 H2B.U histone 2 OS=Mus musculus OX=10090 GN=H2bu2 PE=1 SV=3	2xTMTpro [K8; K12]; 1xTMTpro [N-Term]	Shared	0.615424	0.393099	0.903164	1.984	1.992	1.004	0.99	0.99	0.01	41.3	82	82.3	High	High	High	High	High	High	High	High	High	Q64524 [110-121]; Q64478 [110-121]; Q9D2U9 [110-121]		3.59	100	3	4	87.6	41.3	40.7	82	74.6	112.4	82.3	48.9	337.6
FALSE	High	[K].KALAAAGYDVEKNNSR.[I]	P43274; P15864	Histone H1.4 OS=Mus musculus OX=10090 GN=H1-4 PE=1 SV=2 Histone H1.2 OS=Mus musculus OX=10090 GN=H1-2 PE=1 SV=2	2xTMTpro [K1; K12]; 1xTMTpro [N-Term]	Shared	0.615446	0.421599	0.927748	2.328	2.406	1.034	1.22	1.27	0.05	641.6	1493.6	1544.1	High	High	High	High	High	High	High	High	High	P43274 [64-79]; P15864 [64-79]		4.55	100	2	7	1660.7	641.6	579.5	876.9	1493.6	1829.7	1544.1	807.1	3216.4
FALSE	High	[K].VQALEEANNDLENK.[I]	P35527	Keratin, type I cytoskeletal 9 CONTAMINANT OS=Homo sapiens GN=KRT9 PE=1 SV=3	1xTMTpro [K14]; 1xTMTpro [N-Term]		0.615561	0.593097	0.193667	1.315	0.537	0.408	0.4	-0.9	-1.29	139	182.9	74.6	High	High	High	High	High	High	High	High	High	P35527 [171-184]		4.92	100	1	6	139	195.9	51.9	276.4	182.9	97.3	56.3	91.8	74.6
FALSE	High	[K].HIMGQNVADYMR.[Y]	P47962	60S ribosomal protein L5 OS=Mus musculus OX=10090 GN=Rpl5 PE=1 SV=3	2xOxidation [M3; M11]; 1xTMTpro [N-Term]		0.615589	0.294089	0.782464	1.597	2.153	1.348	0.68	1.11	0.43	12.8	20.5	27.7	High	High	High	High	High	High	High	High	High	P47962 [198-209]		2.39	100	1	3	24.5	12.8	7.4	20.5	22.2	18	52.5	13.6	27.7
FALSE	High	[R].IFDLGRK.[K]	Q6ZWV3	60S ribosomal protein L10 OS=Mus musculus OX=10090 GN=Rpl10 PE=1 SV=3	1xTMTpro [K7]; 1xTMTpro [N-Term]		0.615805	0.282156	0.763609	1.238	1.43	1.155	0.31	0.52	0.21	98.2	121.6	140.4	High	High	High	High	High	High	High	High	High	Q6ZWV3 [33-39]		2.11	100	1	2	137.9	98.2	61.8	95.5	134.5	121.6	120.4	140.4	145.8
FALSE	High	[K].AMGVVVATGVNTEIGK.[I]	O55143	Sarcoplasmic/endoplasmic reticulum calcium ATPase 2 OS=Mus musculus OX=10090 GN=Atp2a2 PE=1 SV=2	1xOxidation [M2]; 1xTMTpro [K16]; 1xTMTpro [N-Term]		0.615975	0.978601	0.728355	1.235	1.161	0.94	0.3	0.22	-0.09	7.9	9.8	9.2	High	High	High	High	High	High	High	High	High	O55143 [219-234]		3.89	100	1	2	10.5	7.9	4.5	9.8	8.3	11	9.2	4.7	10.5
FALSE	High	[K].TIHWIK.[A]	Q8C570	mRNA export factor OS=Mus musculus OX=10090 GN=Rae1 PE=1 SV=1	1xTMTpro [K6]; 1xTMTpro [N-Term]		0.616178	0.574423	0.996914	1.489	1.432	0.962	0.57	0.52	-0.06	51.8	77.2	74.2	High	High	High	High	High	High	High	High	High	Q8C570 [132-137]		2.68	100	1	1	63.6	51.8	23.5	77.2	90.5	34.3	43	74.2	81.9
FALSE	High	[K].LQLDSPEDAEFIVAK.[A]	P14685	26S proteasome non-ATPase regulatory subunit 3 OS=Mus musculus OX=10090 GN=Psmd3 PE=1 SV=3	1xTMTpro [K15]; 1xTMTpro [N-Term]		0.616241	0.629365	0.999702	1.258	1.097	0.872	0.33	0.13	-0.2	30	37.7	32.9	High	High	High	High	High	High	High	High	High	P14685 [422-436]		3.83	100	1	6	39.5	30	20.6	25.6	37.7	51.8	32.9	32.6	45.9
FALSE	High	[K].FYGDLEKDKGLQTSQDAR.[F]	P14211	Calreticulin OS=Mus musculus OX=10090 GN=Calr PE=1 SV=1	2xTMTpro [K7; K9]; 1xTMTpro [N-Term]		0.616349	0.850375	0.905793	1.245	1.025	0.823	0.32	0.04	-0.28	140.9	175.4	144.5	High	High	High	High	High	High	High	High	High	P14211 [56-73]		1.95	100	1	3	205.6	140.9	102.8	175.4	189.6	156.3	144.5	143.3	196.9
FALSE	High	[K].KPAAAGVK.[K]	P43276	Histone H1.5 OS=Mus musculus OX=10090 GN=H1-5 PE=1 SV=2	2xTMTpro [K1; K8]; 1xTMTpro [N-Term]		0.616625	0.383227	0.89274	1.884	1.994	1.058	0.91	1	0.08	440.3	829.4	877.7	High	High	High	High	High	High	High	High	High	P43276 [158-165]		3.13	100	1	4	971.2	440.3	213.1	480.6	841.2	829.4	877.7	529.5	1329.5
FALSE	High	[K].SIIPLPHPVRPEDIE.[-]	P61600	N-alpha-acetyltransferase 20 OS=Mus musculus OX=10090 GN=Naa20 PE=1 SV=1	1xTMTpro [N-Term]		0.617352	0.342358	0.846952	1.659	2.691	1.622	0.73	1.43	0.7	6.1	10.1	16.3	High	High	High	High	High	High	High	High	High	P61600 [164-178]		1.47	100	1	2	18	6.1	5.4	10.1	9.2	20.6	11.5	16.3	19.6
FALSE	High	[R].VLGATLSPELIQK.[V]	Q11011	Puromycin-sensitive aminopeptidase OS=Mus musculus OX=10090 GN=Npepps PE=1 SV=2	1xTMTpro [K13]; 1xTMTpro [N-Term]		0.617405	0.839542	0.915421	1.081	1.16	1.073	0.11	0.21	0.1	15.2	16.5	17.7	High	High	High	High	High	High	High	High	High	Q11011 [783-795]		3.2	100	1	2	18.6	15.2	12.3	16.5	15.6	24	17.7	12.6	21.8
FALSE	High	[R].NLRLEYDDLR.[R]	E9Q557	Desmoplakin OS=Mus musculus OX=10090 GN=Dsp PE=1 SV=1	1xTMTpro [N-Term]		0.617457	0.931061	0.427523	0.952	0.64	0.673	-0.07	-0.64	-0.57	21.6	20.5	13.8	High	High	High	High	High	High	High	High	High	E9Q557 [1738-1747]		1.73	100	1	1	21.6	22.3	11.4	16.4	20.5	41.2	13.8	21.6	13.1
FALSE	High	[R].GGAEQFMEETER.[S]	P80313	T-complex protein 1 subunit eta OS=Mus musculus OX=10090 GN=Cct7 PE=1 SV=1	1xOxidation [M7]; 1xTMTpro [N-Term]		0.617512	0.58339	0.997949	1.355	1.362	1.005	0.44	0.45	0.01	10.1	13.7	13.8	High	High	High	High	High	High	High	High	High	P80313 [376-387]		2.8	100	1	4	18.7	10.1	5	14.5	13.7	13.5	13.8	10	20.8
FALSE	High	[K].YICPHAPR.[I]	Q9WTL7	Acyl-protein thioesterase 2 OS=Mus musculus OX=10090 GN=Lypla2 PE=1 SV=1	1xCarbamidomethyl [C3]; 1xTMTpro [N-Term]		0.617824	0.997735	0.654123	1.333	1.189	0.892	0.42	0.25	-0.17	18.7	24.9	22.2	High	High	High	High	High	High	High	High	High	Q9WTL7 [54-61]		2.83	100	1	2	29.5	18.7	16.5	18.6	24.9	59.6	22.2	13.6	32.4
FALSE	High	[R].EYRDLTTAGAVTQCYR.[D]	P62717	60S ribosomal protein L18a OS=Mus musculus OX=10090 GN=Rpl18a PE=1 SV=1	1xCarbamidomethyl [C14]; 1xTMTpro [N-Term]		0.617863	0.744462	0.972869	1.283	1.192	0.929	0.36	0.25	-0.11	327.1	419.7	390	High	High	High	High	High	High	High	High	High	P62717 [96-111]		4.39	100	1	8	524.9	327.1	274.8	419.7	402.5	525.9	390	339.1	580.9
FALSE	High	[K].VESLQEEIAFLKK.[L]	P20152	Vimentin OS=Mus musculus OX=10090 GN=Vim PE=1 SV=3	2xTMTpro [K12; K13]; 1xTMTpro [N-Term]		0.618114	0.96128	0.769364	1.249	1.34	1.073	0.32	0.42	0.1	31.7	39.5	42.4	High	High	High	High	High	High	High	High	High	P20152 [224-236]		3.75	100	1	6	20.2	43.7	31.7	39.5	154.9	24.2	17.6	59.2	42.4
FALSE	High	[R].ALEEANTELEVK.[I]	Q61781; Q9QWL7	Keratin, type I cytoskeletal 14 OS=Mus musculus OX=10090 GN=Krt14 PE=1 SV=2 Keratin, type I cytoskeletal 17 OS=Mus musculus OX=10090 GN=Krt17 PE=1 SV=3	1xTMTpro [K12]; 1xTMTpro [N-Term]	Shared	0.618213	0.994589	0.674459	1.197	1.205	1.006	0.26	0.27	0.01	75.3	90.1	90.7	High	High	High	High	High	High	High	High	High	Q61781 [141-152]; Q9QWL7 [104-115]		4.27	100	2	4	206.6	75.3	51.8	89	90.1	807.3	90.7	156.2	70.4
FALSE	High	[K].TQAIVCQQLDLTHLK.[E]	P61222	ATP-binding cassette sub-family E member 1 OS=Mus musculus OX=10090 GN=Abce1 PE=1 SV=1	1xCarbamidomethyl [C6]; 1xTMTpro [K15]; 1xTMTpro [N-Term]		0.618349	0.0831622	0.284273	1.198	1.311	1.094	0.26	0.39	0.13	116.6	139.8	152.8	High	High	High	High	High	High	High	High	High	P61222 [196-210]		4.48	100	1	8	137.1	116.6	113.9	113.6	139.8	152.8	152.8	146.9	177.7
FALSE	High	[R].SQRYESLKGVDPK.[F]	P47915	60S ribosomal protein L29 OS=Mus musculus OX=10090 GN=Rpl29 PE=1 SV=2	2xTMTpro [K8; K13]; 1xTMTpro [N-Term]		0.618362	0.914999	0.840919	1.621	0.967	0.596	0.7	-0.05	-0.75	386.7	627	373.8	High	High	High	High	High	High	High	High	High	P47915 [26-38]		2.01	100	1	5	670.1	318.9	386.7	547	627	676.3	373.8	326.2	1040.3
FALSE	High	[K].GGGVFTPGAAFSR.[T]	Q8R127	Saccharopine dehydrogenase-like oxidoreductase OS=Mus musculus OX=10090 GN=Sccpdh PE=1 SV=1	1xTMTpro [N-Term]		0.618415	0.692657	0.990609	1.271	1.189	0.935	0.35	0.25	-0.1	101.9	129.5	121.1	High	High	High	High	High	High	High	High	High	Q8R127 [395-407]		1.76	100	1	4	149.6	101.9	69.7	109.2	129.5	145.4	121.1	96.8	160.4
FALSE	High	[K].TLTVLHPLR.[A]	Q9EQQ2	Protein YIPF5 OS=Mus musculus OX=10090 GN=Yipf5 PE=1 SV=1	1xTMTpro [N-Term]		0.618544	0.744935	0.972955	1.689	1.402	0.83	0.76	0.49	-0.27	64.1	108.3	89.8	High	High	High	High	High	High	High	High	High	Q9EQQ2 [107-115]		3.71	100	1	4	128.1	64.1	51.8	108.3	75.8	123.6	89.8	69.2	133.7
FALSE	High	[R].GLIDRDLYR.[S]	E9Q557	Desmoplakin OS=Mus musculus OX=10090 GN=Dsp PE=1 SV=1	1xTMTpro [N-Term]		0.618714	0.991907	0.687602	0.849	0.995	1.172	-0.24	-0.01	0.23	27.2	23.1	27	High	High	High	High	High	High	High	High	High	E9Q557 [2164-2172]		1.64	100	1	3	27.2	27.7	10.3	17.1	23.1	108.5	27	29.5	12
FALSE	High	[RK].GILLFGPPGTGK.[ST]	P46467	Vacuolar protein sorting-associated protein 4B OS=Mus musculus OX=10090 GN=Vps4b PE=1 SV=2	1xTMTpro [K12]; 1xTMTpro [N-Term]		0.618716	0.890207	0.869855	1.111	1.221	1.099	0.15	0.29	0.14	9.8	10.8	11.9	High	High	High	High	High	High	High	High	High	P46467 [169-180]		2.6	100	1	2	12.9	9.8	7.6	10.8	17	10.1	7.9	11.9	13.9
FALSE	High	[R].EAVELPLTHFELYK.[Q]	P54775	26S proteasome regulatory subunit 6B OS=Mus musculus OX=10090 GN=Psmc4 PE=1 SV=2	1xTMTpro [K14]; 1xTMTpro [N-Term]		0.618787	0.741818	0.974368	1.088	1.111	1.022	0.12	0.15	0.03	20.2	22	22.5	High	High	High	High	High	High	High	High	High	P54775 [179-192]		3.34	100	1	4	20.2	22.3	18.9	22	23.3	21.4	22.5	18.4	25
FALSE	High	[K].KPIPEEHLILK.[T]	Q3UPL0	Protein transport protein Sec31A OS=Mus musculus OX=10090 GN=Sec31a PE=1 SV=2	2xTMTpro [K1; K11]; 1xTMTpro [N-Term]		0.618853	0.551378	0.991873	1.185	1.459	1.232	0.24	0.55	0.3	51.3	60.8	74.8	High	High	High	High	High	High	High	High	High	Q3UPL0 [1120-1130]		2.32	100	1	3	78.1	51.3	38.4	60.8	58.2	91.9	74.8	50.2	95.1
FALSE	High	[R].QIEIQFAQGDR.[K]	Q3TFP0	Serine/arginine-rich-splicing factor 10 OS=Mus musculus OX=10090 GN=Srsf10 PE=1 SV=1	1xTMTpro [N-Term]		0.61895	0.65351	0.997947	1.093	0.98	0.897	0.13	-0.03	-0.16	29.1	31.8	28.5	High	High	High	High	High	High	High	High	High	Q3TFP0 [80-90]		2.58	100	1	2	29.2	29.1	11.5	31.8	37	20.1	24.4	28.5	32.2
FALSE	High	[K].FLPFKVVEK.[K]	P20029	Endoplasmic reticulum chaperone BiP OS=Mus musculus OX=10090 GN=Hspa5 PE=1 SV=3	2xTMTpro [K5; K9]; 1xTMTpro [N-Term]		0.619036	0.996964	0.661104	1.349	0.859	0.636	0.43	-0.22	-0.65	83.2	112.2	71.4	High	High	High	High	High	High	High	High	High	P20029 [115-123]		1.71	100	1	3	110.9	83.2	35.4	112.2	62.1	128.5	71.4	58.2	85
FALSE	High	[R].EEAESTLQSFR.[Q]	P20152	Vimentin OS=Mus musculus OX=10090 GN=Vim PE=1 SV=3	1xTMTpro [N-Term]		0.61906	0.984283	0.715279	0.951	1.063	1.118	-0.07	0.09	0.16	106.9	101.7	113.6	High	High	High	High	High	High	High	High	High	P20152 [197-207]		3.55	100	1	5	106.9	110.3	75.8	88.1	250.2	101.7	73.1	113.6	126.4
FALSE	High	[K].VTEAVECLLSLK.[A]	Q8CGC7	Bifunctional glutamate/proline--tRNA ligase OS=Mus musculus OX=10090 GN=Eprs1 PE=1 SV=4	1xCarbamidomethyl [C7]; 1xTMTpro [K12]; 1xTMTpro [N-Term]		0.619105	0.703786	0.987806	1.001	0.947	0.946	0	-0.08	-0.08	19.2	19.2	18.2	High	High	High	High	High	High	High	High	High	Q8CGC7 [850-861]		1.96	100	1	2	19.7	14.7	19.2	19	23.4	19.2	16.8	18.2	26.2
FALSE	High	[R].QIDNPDYK.[G]	P14211	Calreticulin OS=Mus musculus OX=10090 GN=Calr PE=1 SV=1	1xTMTpro [K8]; 1xTMTpro [N-Term]		0.619434	0.99337	0.681751	0.75	0.984	1.313	-0.42	-0.02	0.39	14.6	11	14.4	High	High	High	High	High	High	High	High	High	P14211 [279-286]		2.1	100	1	2	27	14.6	12.6	8.7	11	20	12.3	14.4	25.2
FALSE	High	[R].LTSAIAK.[Q]	Q6ZQ38	Cullin-associated NEDD8-dissociated protein 1 OS=Mus musculus OX=10090 GN=Cand1 PE=1 SV=2	1xTMTpro [K7]; 1xTMTpro [N-Term]		0.619462	0.538728	0.988302	1.165	1.285	1.103	0.22	0.36	0.14	166.2	193.6	213.5	High	High	High	High	High	High	High	High	High	Q6ZQ38 [138-144]		1.93	100	1	5	256.4	166.2	100.5	181.4	193.6	262	213.5	175.2	276.1
FALSE	High	[K].DVSTTLNADEAVAR.[G]	E9Q0U7	Heat shock protein 105 kDa OS=Mus musculus OX=10090 GN=Hsph1 PE=1 SV=1	1xTMTpro [N-Term]		0.619496	0.495611	0.971858	1.151	1.13	0.982	0.2	0.18	-0.03	30.9	35.6	35	High	High	High	High	High	High	High	High	High	E9Q0U7 [320-333]		3.72	100	1	5	35.7	30.9	24.4	29.2	35.6	39.4	29.9	35	43.2
FALSE	High	[R].DACDGHEIGR.[M]	B9EJ54	Nucleoporin 205 OS=Mus musculus OX=10090 GN=Nup205 PE=1 SV=1	1xCarbamidomethyl [C3]; 1xTMTpro [N-Term]		0.620283	0.994472	0.677159	1.165	0.791	0.679	0.22	-0.34	-0.56	11.3	13.1	8.9	High	High	High	High	High	High	High	High	High	B9EJ54 [1484-1493]		1.66	100	1	1	16.1	11.3	4.2	13.7	13.1	11.7	8.9	7.9	12.1
FALSE	High	[K].TVKQPVYVADVSK.[G]	A0A0R3P9C8	NADH dehydrogenase [ubiquinone] 1 alpha subcomplex subunit 9, mitochondrial OS=Mus musculus OX=10090 GN=Ndufa9 PE=1 SV=1	2xTMTpro [K3; K13]; 1xTMTpro [N-Term]		0.620546	0.999876	0.612092	1.345	0.968	0.72	0.43	-0.05	-0.47	10.8	14.5	10.4	High	High	High	High	High	High	High	High	High	A0A0R3P9C8 [231-243]		2.23	100	1	1	16.8	10.8	8.4	13.5	14.5	18.9	7.3	10.4	19.9
FALSE	High	[K].TAVVVGTVTDDVR.[I]	P35980	60S ribosomal protein L18 OS=Mus musculus OX=10090 GN=Rpl18 PE=1 SV=3	1xTMTpro [N-Term]		0.620643	0.718218	0.98384	1.252	1.196	0.956	0.32	0.26	-0.07	214.2	268.1	256.3	High	High	High	High	High	High	High	High	High	P35980 [79-91]		3.52	100	1	6	334.1	214.2	207.6	268.1	266.9	351.8	256.3	242.4	369.1
FALSE	High	[R].IAEGEHPKDIR.[E]	A0A0R4J0D3	dolichyl-diphosphooligosaccharide--protein glycotransferase OS=Mus musculus OX=10090 GN=Stt3b PE=1 SV=1	1xTMTpro [K8]; 1xTMTpro [N-Term]		0.62072	0.999082	0.643805	1.378	1.114	0.808	0.46	0.16	-0.31	22	30.4	24.5	High	High	High	High	High	High	High	High	High	A0A0R4J0D3 [678-688]		2.4	100	1	1	38.4	22	16.4	29.6	30.4	34.5	24.5	16.3	35.7
FALSE	High	[K].MALDIEIATYR.[K]	P15331; G3X981; P20152	Peripherin OS=Mus musculus OX=10090 GN=Prph PE=1 SV=2 Peripherin OS=Mus musculus OX=10090 GN=Prph PE=1 SV=1 Vimentin OS=Mus musculus OX=10090 GN=Vim PE=1 SV=3	1xOxidation [M1]; 1xTMTpro [N-Term]	Shared	0.620799	0.965203	0.483408	1.411	1.253	0.888	0.5	0.33	-0.17	52.8	74.6	66.2	High	High	High	High	High	High	High	High	High	P15331 [391-401]; G3X981 [423-433]; P20152 [391-401]		4.09	100	3	5	48.9	79.8	52.8	74.6	182.3	50.7	29.3	77.5	66.2
FALSE	High	[R].KNNPEPWNK.[L]	Q62425	Cytochrome c oxidase subunit NDUFA4 OS=Mus musculus OX=10090 GN=Ndufa4 PE=1 SV=2	2xTMTpro [K1; K9]; 1xTMTpro [N-Term]		0.620837	0.601026	0.999314	1.327	1.638	1.234	0.41	0.71	0.3	50.4	66.9	82.5	High	High	High	High	High	High	High	High	High	Q62425 [48-56]		2.01	100	1	3	87.9	50.4	39.9	59.6	66.9	93.1	82.5	52.9	87.4
FALSE	High	[R].MQVDPQK.[Y]	G5E902	Phosphate carrier protein, mitochondrial OS=Mus musculus OX=10090 GN=Slc25a3 PE=1 SV=1	1xTMTpro [K7]; 1xTMTpro [N-Term]		0.621019	0.387979	0.894046	1.226	1.575	1.285	0.29	0.66	0.36	62.6	76.7	98.6	High	High	High	High	High	High	High	High	High	G5E902 [89-95]		1.95	100	1	4	110	62.6	38.1	71.8	76.7	108.7	98.6	79.3	113
FALSE	High	[K].LATQLTGPVMPIR.[N]	P47963	60S ribosomal protein L13 OS=Mus musculus OX=10090 GN=Rpl13 PE=1 SV=3	1xTMTpro [N-Term]		0.621027	0.434103	0.933772	1.273	1.262	0.991	0.35	0.34	-0.01	19	24.2	24	High	High	High	High	High	High	High	High	High	P47963 [146-158]		3.89	100	1	4	23.9	19	15.6	18.2	24.2	27.9	19.3	24	32.7
FALSE	High	[R].IEDVTPIPSDSTR.[R]	P62264	40S ribosomal protein S14 OS=Mus musculus OX=10090 GN=Rps14 PE=1 SV=3	1xTMTpro [N-Term]		0.621083	0.49508	0.97092	1.108	1.08	0.975	0.15	0.11	-0.04	103.8	115.1	112.2	High	High	High	High	High	High	High	High	High	P62264 [129-141]		3.21	100	1	7	126.2	103.8	66.4	97.8	115.1	131.3	112.2	107.3	139.3
FALSE	High	[K].LTPEEEEILNKKR.[S]	P62242	40S ribosomal protein S8 OS=Mus musculus OX=10090 GN=Rps8 PE=1 SV=2	2xTMTpro [K11; K12]; 1xTMTpro [N-Term]		0.621251	0.98763	0.538189	1.28	1.035	0.808	0.36	0.05	-0.31	346.9	444.1	359	High	High	High	High	High	High	High	High	High	P62242 [129-141]		2.98	100	1	3	583.9	346.9	302.8	444.1	429.2	601.1	359	314.1	493.5
FALSE	High	[R].LTEGCSFR.[R]	Q6ZWY3; Q6ZWU9	40S ribosomal protein S27-like OS=Mus musculus OX=10090 GN=Rps27l PE=1 SV=3 40S ribosomal protein S27 OS=Mus musculus OX=10090 GN=Rps27 PE=1 SV=3	1xCarbamidomethyl [C5]; 1xTMTpro [N-Term]	Shared	0.621263	0.463173	0.953433	1.297	1.354	1.044	0.37	0.44	0.06	173	224.3	234.2	High	High	High	High	High	High	High	High	High	Q6ZWY3 [73-80]; Q6ZWU9 [73-80]		1.89	100	2	7	290.6	173	124.4	202.7	224.3	267	234.2	211.5	300.2
FALSE	High	[R].VTPTRTEIIILATR.[T]	P62908	40S ribosomal protein S3 OS=Mus musculus OX=10090 GN=Rps3 PE=1 SV=1	1xTMTpro [N-Term]		0.621365	0.850412	0.909407	1.206	1.054	0.874	0.27	0.08	-0.19	47.8	57.7	50.4	High	High	High	High	High	High	High	High	High	P62908 [41-54]		1.98	100	1	3	62.7	47.8	38.8	57.7	52.2	67.7	41.8	50.4	75.9
FALSE	High	[K].EGIILFK.[E]	P32067	Lupus La protein homolog OS=Mus musculus OX=10090 GN=Ssb PE=1 SV=1	1xTMTpro [K7]; 1xTMTpro [N-Term]		0.621386	0.727233	0.981	1.257	1.085	0.863	0.33	0.12	-0.21	40.2	50.5	43.6	High	High	High	High	High	High	High	High	High	P32067 [269-275]		1.93	100	1	4	40.2	45.7	33.7	53	50.5	37.4	35.6	43.6	58.7
FALSE	High	[R].MTLDDFR.[I]	P35527	Keratin, type I cytoskeletal 9 CONTAMINANT OS=Homo sapiens GN=KRT9 PE=1 SV=3	1xTMTpro [N-Term]		0.62173	0.979526	0.731621	1.681	0.842	0.501	0.75	-0.25	-1	90.9	152.9	76.5	High	High	High	High	High	High	High	High	High	P35527 [234-240]		1.72	100	1	5	90.9	240.1	38.8	203.6	133.1	152.9	66	230.5	76.5
FALSE	High	[R].FFVTTLPAFFHAK.[D]	Q8C0L0	Thioredoxin-related transmembrane protein 4 OS=Mus musculus OX=10090 GN=Tmx4 PE=1 SV=2	1xTMTpro [K13]; 1xTMTpro [N-Term]		0.621739	0.979727	0.731086	0.567	1.094	1.93	-0.82	0.13	0.95	89.6	50.8	98	High	High	High	High	High	High	High	High	High	Q8C0L0 [99-111]		5.15	100	1	4	158.6	63	89.6	50.8	43	120	98	49.9	143.3
FALSE	High	[R].ADILEDKDGK.[S]	Q9D0E1	Heterogeneous nuclear ribonucleoprotein M OS=Mus musculus OX=10090 GN=Hnrnpm PE=1 SV=3	2xTMTpro [K7; K10]; 1xTMTpro [N-Term]		0.621746	0.706461	0.9878	1.611	1.386	0.861	0.69	0.47	-0.22	137.3	221.2	190.4	High	High	High	High	High	High	High	High	High	Q9D0E1 [232-241]		1.79	100	1	4	265.9	137.3	102.4	160.2	221.2	245.3	190.4	148.1	270.8
FALSE	High	[K].KAHLGTALK.[A]	P62267	40S ribosomal protein S23 OS=Mus musculus OX=10090 GN=Rps23 PE=1 SV=3	2xTMTpro [K1; K9]; 1xTMTpro [N-Term]		0.622628	0.559807	0.992998	1.741	1.566	0.9	0.8	0.65	-0.15	252.7	440	395.8	High	High	High	High	High	High	High	High	High	P62267 [29-37]		3.17	100	1	3	421.5	252.7	64.8	457.4	440	167.9	242.4	424	395.8
FALSE	High	[R].GGGGSFGYSYGGGSGGGFSASSLGGGFGGGSR.[G]	P35527	Keratin, type I cytoskeletal 9 CONTAMINANT OS=Homo sapiens GN=KRT9 PE=1 SV=3	1xTMTpro [N-Term]		0.622661	0.999983	0.619575	2.081	0.992	0.477	1.06	-0.01	-1.07	64.6	134.4	64.1	High	High	High	High	High	High	High	High	High	P35527 [64-95]		8.27	100	1	8	64.6	152.5	61.1	134.6	95.4	134.4	64.1	157.1	59.5
FALSE	High	[K].VDIAPHVR.[D]	E9PVA8	eIF-2-alpha kinase activator GCN1 OS=Mus musculus OX=10090 GN=Gcn1 PE=1 SV=1	1xTMTpro [N-Term]		0.622871	0.499632	0.158053	0.914	1.242	1.359	-0.13	0.31	0.44	35.8	32.7	44.4	High	High	High	High	High	High	High	High	High	E9PVA8 [1746-1753]		2.32	100	1	3	46.5	29	35.8	22	32.7	36.9	61	37.2	44.4
FALSE	High	[KR].VYNEAGVTFT.[-]	P26443	Glutamate dehydrogenase 1, mitochondrial OS=Mus musculus OX=10090 GN=Glud1 PE=1 SV=1	1xTMTpro [N-Term]		0.622975	0.72898	0.980941	0.983	0.943	0.96	-0.03	-0.08	-0.06	37.3	36.7	35.2	High	High	High	High	High	High	High	High	High	P26443 [549-558]		2.03	100	1	4	37.3	38.1	23	32.9	41.6	36.7	35.2	34.2	38.5
FALSE	High	[K].ILLAELEQLKGQGK.[S]	P20152	Vimentin OS=Mus musculus OX=10090 GN=Vim PE=1 SV=3	2xTMTpro [K10; K14]; 1xTMTpro [N-Term]		0.623572	0.999399	0.605002	1.325	1.345	1.015	0.41	0.43	0.02	72	95.3	96.8	High	High	High	High	High	High	High	High	High	P20152 [130-143]		3.27	100	1	14	63.1	114.9	72	95.3	311.5	64	53	96.8	97.4
FALSE	High	[K].EQWWLK.[L]	Q8C605; P47857	ATP-dependent 6-phosphofructokinase OS=Mus musculus OX=10090 GN=Pfkp PE=1 SV=1 ATP-dependent 6-phosphofructokinase, muscle type OS=Mus musculus OX=10090 GN=Pfkm PE=1 SV=3	1xTMTpro [K6]; 1xTMTpro [N-Term]	Shared	0.623813	0.839313	0.920041	1.336	1.07	0.801	0.42	0.1	-0.32	21.2	28.4	22.7	High	High	High	High	High	High	High	High	High	Q8C605 [747-752]; P47857 [739-744]		1.94	100	2	1	33.2	21.2	17.3	23.1	28.4	34.7	22.7	22.7	34.3
FALSE	High	[K].RADTYELQVR.[G]	A2ADH1	Magnesium transporter protein 1 OS=Mus musculus OX=10090 GN=Magt1 PE=1 SV=1	1xTMTpro [N-Term]		0.623815	0.858363	0.904438	1.824	1.512	0.829	0.87	0.6	-0.27	10.9	19.9	16.5	High	High	High	High	High	High	High	High	High	A2ADH1 [183-192]		2.01	100	1	1	24.4	10.9	10.3	19.9	15	24.5	16.5	10.6	27.1
FALSE	High	[K].RTNAENEFVTIK.[K]	P04264; P04104	Keratin, type II cytoskeletal 1 CONTAMINANT OS=Homo sapiens GN=KRT1 PE=1 SV=6 Keratin, type II cytoskeletal 1 OS=Mus musculus OX=10090 GN=Krt1 PE=1 SV=4	1xTMTpro [K12]; 1xTMTpro [N-Term]	Shared	0.623926	0.895975	0.392248	3.322	0.894	0.269	1.73	-0.16	-1.89	286.4	951.3	256	High	High	High	High	High	High	High	High	High	P04264 [277-288]; P04104 [285-296]		4.99	100	2	7	286.4	1307.6	238.1	1379.1	951.3	415.1	196.9	759	256
FALSE	High	[K].VNGRPLEMIEPR.[T]	P14131	40S ribosomal protein S16 OS=Mus musculus OX=10090 GN=Rps16 PE=1 SV=4	1xOxidation [M8]; 1xTMTpro [N-Term]		0.624536	0.950931	0.794367	1.232	1.062	0.862	0.3	0.09	-0.21	37.4	46	39.7	High	High	High	High	High	High	High	High	High	P14131 [34-45]		1.81	100	1	1	55.7	37.4	25.8	48	42.8	46	39.7	34.8	46.5
FALSE	High	[K].AIITALGVDRR.[N]	E9PVA8	eIF-2-alpha kinase activator GCN1 OS=Mus musculus OX=10090 GN=Gcn1 PE=1 SV=1	1xTMTpro [N-Term]		0.624727	0.499977	0.971656	1.188	1.278	1.075	0.25	0.35	0.1	59.4	70.5	75.9	High	High	High	High	High	High	High	High	High	E9PVA8 [1872-1882]		3.94	100	1	3	91.3	59.4	43	68.8	70.5	88	75.9	66.8	97.3
FALSE	High	[K].TLSAAFK.[S]	Q9D0D4	Probable dimethyladenosine transferase OS=Mus musculus OX=10090 GN=Dimt1 PE=2 SV=1	1xTMTpro [K7]; 1xTMTpro [N-Term]		0.624737	0.617189	0.999901	1.426	1.475	1.035	0.51	0.56	0.05	21.2	30.2	31.3	High	High	High	High	High	High	High	High	High	Q9D0D4 [237-243]		2.05	100	1	1	35.8	21.2	19.9	25	30.2	33.7	32.6	25.1	31.3
FALSE	High	[R].SVSSSSYRR.[M]	P20152	Vimentin OS=Mus musculus OX=10090 GN=Vim PE=1 SV=3	1xTMTpro [N-Term]		0.624755	0.975272	0.508001	1.421	1.099	0.774	0.51	0.14	-0.37	474.2	673.7	521.2	High	High	High	High	High	High	High	High	High	P20152 [5-13]		2.91	100	1	4	474.2	795.6	227.1	673.7	2363.8	323.4	199.4	521.2	553.8
FALSE	High	[R].LAAEQELIR.[L]	Q9QXS1	Plectin OS=Mus musculus OX=10090 GN=Plec PE=1 SV=3	1xTMTpro [N-Term]		0.625021	0.535109	0.985523	1.227	1.098	0.895	0.29	0.14	-0.16	16.8	20.5	18.4	High	High	High	High	High	High	High	High	High	Q9QXS1 [1854-1862]		1.38	100	1	2	23.6	16.8	8.7	15.3	27.9	20.5	18.4	17.1	32.5
FALSE	High	[K].TQLQLDER.[A]	Q8JZU2	Tricarboxylate transport protein, mitochondrial OS=Mus musculus OX=10090 GN=Slc25a1 PE=1 SV=1	1xTMTpro [N-Term]		0.625241	0.709761	0.987858	1.423	1.571	1.104	0.51	0.65	0.14	162.7	231.6	255.7	High	High	High	High	High	High	High	High	High	Q8JZU2 [51-58]		2.51	100	1	4	350	162.7	140.6	226.5	231.6	356.8	255.7	189.6	338.4
FALSE	High	[R].VVLLGAPNAGK.[S]	Q9CZU4	GTPase Era, mitochondrial OS=Mus musculus OX=10090 GN=Eral1 PE=2 SV=1	1xTMTpro [K11]; 1xTMTpro [N-Term]		0.625422	0.784463	0.957013	1.163	1.116	0.959	0.22	0.16	-0.06	15.3	17.8	17.1	High	High	High	High	High	High	High	High	High	Q9CZU4 [116-126]		3.49	100	1	2	15.8	15.3	10.5	17.8	23.7	11.6	12.3	17.1	19.2
FALSE	High	[K].YEELQVTAGR.[H]	P50446; Q8BGZ7	Keratin, type II cytoskeletal 6A OS=Mus musculus OX=10090 GN=Krt6a PE=1 SV=3 Keratin, type II cytoskeletal 75 OS=Mus musculus OX=10090 GN=Krt75 PE=1 SV=1	1xTMTpro [N-Term]	Shared	0.625432	0.827052	0.930246	0.795	1.304	1.639	-0.33	0.38	0.71	143.6	114.2	187.3	High	High	High	High	High	High	High	High	High	P50446 [349-358]; Q8BGZ7 [347-356]		3.05	100	2	8	147.3	143.6	114.5	107.9	114.2	2307.9	371	187.3	160.9
FALSE	High	[K].SFENISK.[W]	P61027	Ras-related protein Rab-10 OS=Mus musculus OX=10090 GN=Rab10 PE=1 SV=1	1xTMTpro [K7]; 1xTMTpro [N-Term]		0.625448	0.565078	0.993558	1.317	1.399	1.063	0.4	0.48	0.09	27.2	35.8	38	High	High	High	High	High	High	High	High	High	P61027 [96-102]		2.09	100	1	1	51.2	27.2	23.6	35.8	34.2	56.3	38	36.1	54.4
FALSE	High	[R].ALYQLAQK.[K]	Q8C0C7	Phenylalanine--tRNA ligase alpha subunit OS=Mus musculus OX=10090 GN=Farsa PE=1 SV=1	1xTMTpro [K8]; 1xTMTpro [N-Term]		0.625804	0.829412	0.928788	1.351	1.115	0.825	0.43	0.16	-0.28	106.6	143.9	118.8	High	High	High	High	High	High	High	High	High	Q8C0C7 [335-342]		3.22	100	1	5	161	106.6	89.2	113.9	143.9	166.7	118.8	109.1	168.8
FALSE	High	[K].SELVAMLEEEELRK.[A]	P61211	ADP-ribosylation factor-like protein 1 OS=Mus musculus OX=10090 GN=Arl1 PE=1 SV=1	1xOxidation [M6]; 1xTMTpro [K14]; 1xTMTpro [N-Term]		0.626002	0.530206	0.983541	1.249	1.189	0.951	0.32	0.25	-0.07	43.2	53.9	51.3	High	High	High	High	High	High	High	High	High	P61211 [105-118]		2.26	100	1	3	61.3	37.4	43.2	47.6	53.9	58.3	49.7	51.3	63.1
FALSE	High	[R].GAVIATELK.[N]	O70194	Eukaryotic translation initiation factor 3 subunit D OS=Mus musculus OX=10090 GN=Eif3d PE=1 SV=2	1xTMTpro [K9]; 1xTMTpro [N-Term]		0.626007	0.729177	0.981938	1.222	1.37	1.121	0.29	0.45	0.17	60.7	74.2	83.2	High	High	High	High	High	High	High	High	High	O70194 [418-426]		2.87	100	1	4	95.9	60.7	44.3	72.4	74.2	93.9	83.2	56.5	94.5
FALSE	High	[K].SCENLAPFSTALQLLK.[-]	Q8R010	Aminoacyl tRNA synthase complex-interacting multifunctional protein 2 OS=Mus musculus OX=10090 GN=Aimp2 PE=1 SV=2	1xCarbamidomethyl [C2]; 1xTMTpro [K16]; 1xTMTpro [N-Term]		0.626064	0.987648	0.711317	1.088	1.166	1.072	0.12	0.22	0.1	120.6	131.2	140.6	High	High	High	High	High	High	High	High	High	Q8R010 [305-320]		4.91	100	1	5	108.6	143.4	120.6	131.2	260.9	112	98.2	140.6	152.1
FALSE	High	[R].LGWDPKPGEGHLDALLR.[G]	Q11011	Puromycin-sensitive aminopeptidase OS=Mus musculus OX=10090 GN=Npepps PE=1 SV=2	1xTMTpro [K6]; 1xTMTpro [N-Term]		0.626233	0.515496	0.977861	1.154	1.256	1.088	0.21	0.33	0.12	6.8	7.9	8.6	High	High	High	High	High	High	High	High	High	Q11011 [691-707]		4.07	100	1	2	7.5	6.8	5.7	7.9	6.1	10.2	6.2	8.6	10.3
FALSE	High	[R].ILATEDRSEHLIQTDTVNLHR.[K]	Q9R0M6	Ras-related protein Rab-9A OS=Mus musculus OX=10090 GN=Rab9a PE=1 SV=1	1xTMTpro [N-Term]		0.626474	0.982146	0.729044	1.348	0.858	0.636	0.43	-0.22	-0.65	6.4	8.6	5.5	High	High	High	High	High	High	High	High	High	Q9R0M6 [172-192]		2.35	100	1	1	8.5	4.8	6.4	6.9	9.4	8.6	4.9	5.5	11.2
FALSE	High	[R].RPELEDSTLR.[Y]	Q9QXS1	Plectin OS=Mus musculus OX=10090 GN=Plec PE=1 SV=3	1xTMTpro [N-Term]		0.626524	0.388809	0.890623	1.138	1.369	1.203	0.19	0.45	0.27	11.2	12.7	15.3	High	High	High	High	High	High	High	High	High	Q9QXS1 [659-668]		2.13	100	1	1	15.4	11.2	6.4	12.7	17.7	10.7	15.3	11.7	19.6
FALSE	High	[R].LAADVGK.[GA]	P48962; P51881	ADP/ATP translocase 1 OS=Mus musculus OX=10090 GN=Slc25a4 PE=1 SV=4 ADP/ATP translocase 2 OS=Mus musculus OX=10090 GN=Slc25a5 PE=1 SV=3	1xTMTpro [K7]; 1xTMTpro [N-Term]	Shared	0.626811	0.613782	0.999705	1.367	1.37	1.002	0.45	0.45	0	1103.9	1508.6	1512.3	High	High	High	High	High	High	High	High	High	P48962 [141-147]; P51881 [141-147]		1.83	100	2	6	2024.8	1103.9	834	1292.6	1508.6	2026.8	1512.3	1311.3	2029.4
FALSE	High	[R].LAHYNKR.[S]	Q64524; Q64478; Q9D2U9	Histone H2B type 2-E OS=Mus musculus OX=10090 GN=H2bc21 PE=1 SV=3 Histone H2B type 1-H OS=Mus musculus OX=10090 GN=H2bc9 PE=1 SV=3 H2B.U histone 2 OS=Mus musculus OX=10090 GN=H2bu2 PE=1 SV=3	1xTMTpro [K6]; 1xTMTpro [N-Term]	Shared	0.627406	0.301	0.781555	2.628	3.044	1.158	1.39	1.61	0.21	107.3	282.1	326.7	High	High	High	High	High	High	High	High	High	Q64524 [81-87]; Q64478 [81-87]; Q9D2U9 [81-87]		2.11	100	3	3	474.7	107.3	52.6	252.6	362.4	282.1	326.7	196.4	2025.2
FALSE	High	[K].RDITLEASR.[E]	Q6P1F6	Serine/threonine-protein phosphatase 2A 55 kDa regulatory subunit B alpha isoform OS=Mus musculus OX=10090 GN=Ppp2r2a PE=1 SV=1	1xTMTpro [N-Term]		0.627417	0.847451	0.916117	1.019	0.708	0.695	0.03	-0.5	-0.53	9	9.1	6.4	High	High	High	High	High	High	High	High	High	Q6P1F6 [375-383]		1.55	100	1	1	9.5	9	2.8	6.9	9.1	11.1	6.4	6.3	11.1
FALSE	High	[K].DISEFQHEEFYR.[Y]	Q9CQN1	Heat shock protein 75 kDa, mitochondrial OS=Mus musculus OX=10090 GN=Trap1 PE=1 SV=1	1xTMTpro [N-Term]		0.627988	0.758866	0.970926	1.311	1.223	0.932	0.39	0.29	-0.1	23.2	30.5	28.4	High	High	High	High	High	High	High	High	High	Q9CQN1 [307-318]		4.28	100	1	2	35	23.2	18.1	30.5	33.8	26.2	21.8	28.4	37.6
FALSE	High	[R].TVPVKIDK.[V]	Q8BMA6	Signal recognition particle subunit SRP68 OS=Mus musculus OX=10090 GN=Srp68 PE=1 SV=2	2xTMTpro [K5; K8]; 1xTMTpro [N-Term]		0.628347	0.463539	0.949762	1.164	1.322	1.135	0.22	0.4	0.18	41.8	48.7	55.3	High	High	High	High	High	High	High	High	High	Q8BMA6 [301-308]		1.02	100	1	1	56.8	41.8	23.2	44.6	48.7	49.7	59.2	41	55.3
FALSE	High	[K].SAIEAFNK.[C]	Q8BMA6	Signal recognition particle subunit SRP68 OS=Mus musculus OX=10090 GN=Srp68 PE=1 SV=2	1xTMTpro [K8]; 1xTMTpro [N-Term]		0.628399	0.822555	0.935286	1.247	1.119	0.897	0.32	0.16	-0.16	43.2	53.9	48.3	High	High	High	High	High	High	High	High	High	Q8BMA6 [205-212]		2.28	100	1	2	67.3	43.2	34	49.6	53.9	65.2	48.3	45.4	64.6
FALSE	High	[K].FTISDHPQPIDPLLK.[N]	Q6ZQ38	Cullin-associated NEDD8-dissociated protein 1 OS=Mus musculus OX=10090 GN=Cand1 PE=1 SV=2	1xTMTpro [K15]; 1xTMTpro [N-Term]		0.628531	0.918631	0.84526	1.117	0.84	0.752	0.16	-0.25	-0.41	7.6	8.5	6.4	High	High	High	High	High	High	High	High	High	Q6ZQ38 [991-1005]		1.98	100	1	4	8.8	7.6	5.6	8.5	8.5	10.7	5.8	6.4	13.6
FALSE	High	[R].AAETVLK.[Q]	E9QB02	Methionine--tRNA ligase, cytoplasmic OS=Mus musculus OX=10090 GN=Mars1 PE=1 SV=1	1xTMTpro [K7]; 1xTMTpro [N-Term]		0.628539	0.947674	0.803576	1.156	0.892	0.771	0.21	-0.17	-0.38	28.3	32.7	25.2	High	High	High	High	High	High	High	High	High	E9QB02 [185-191]		1.93	100	1	1	37.5	28.3	13	29.6	34.5	32.7	25.2	19.1	38.4
FALSE	High	[K].TVQTDHNAVQR.[H]	Q8CBB7	AP-1 complex subunit gamma OS=Mus musculus OX=10090 GN=Ap1g1 PE=1 SV=1	1xTMTpro [N-Term]		0.628726	0.967068	0.494219	1.264	0.73	0.577	0.34	-0.45	-0.79	8.7	10.9	6.3	High	High	High	High	High	High	High	High	High	Q8CBB7 [338-348]		3.63	100	1	3	12.9	8.7	6.1	10.4	14.9	10.9	6.3	5.7	14.9
FALSE	High	[K].QCVPFRR.[Y]	Q9CPR4	60S ribosomal protein L17 OS=Mus musculus OX=10090 GN=Rpl17 PE=1 SV=3	1xCarbamidomethyl [C2]; 1xTMTpro [N-Term]		0.628852	0.537528	0.98512	1.146	1.001	0.874	0.2	0	-0.19	403.2	462.1	403.8	High	High	High	High	High	High	High	High	High	Q9CPR4 [56-62]		2.42	100	1	4	460.5	326.8	403.2	462.1	465.1	449.4	390.6	403.8	663.7
FALSE	High	[R].LTEGCSFRR.[K]	Q6ZWY3; Q6ZWU9	40S ribosomal protein S27-like OS=Mus musculus OX=10090 GN=Rps27l PE=1 SV=3 40S ribosomal protein S27 OS=Mus musculus OX=10090 GN=Rps27 PE=1 SV=3	1xCarbamidomethyl [C5]; 1xTMTpro [N-Term]	Shared	0.628901	0.984475	0.724515	1.229	1.299	1.057	0.3	0.38	0.08	16.2	19.9	21	High	High	High	High	High	High	High	High	High	Q6ZWY3 [73-81]; Q6ZWU9 [73-81]		1.25	100	2	3	22.8	16.2	9.4	23.6	18.9	19.9	22.2	8.7	21
FALSE	High	[R].QRYEILTPNSIPK.[G]	Q8VDD5	Myosin-9 OS=Mus musculus OX=10090 GN=Myh9 PE=1 SV=4	1xTMTpro [K13]; 1xTMTpro [N-Term]		0.62923	0.714235	0.98772	1.177	1.123	0.953	0.24	0.17	-0.07	23.6	27.7	26.5	High	High	High	High	High	High	High	High	High	Q8VDD5 [719-731]		3.2	100	1	2	30.1	23.6	19.1	23.2	39.6	27.7	26.5	22	39.7
FALSE	High	[R].TYSLGSALRPSTSR.[S]	P20152	Vimentin OS=Mus musculus OX=10090 GN=Vim PE=1 SV=3	1xTMTpro [N-Term]		0.629298	0.988344	0.548276	1.217	1.184	0.972	0.28	0.24	-0.04	103.8	126.4	122.9	High	High	High	High	High	High	High	High	High	P20152 [37-50]		2.35	100	1	7	103.8	155.1	79	126.4	359.8	94.9	60.1	122.9	142.7
FALSE	High	[K].YGINNIR.[E]	Q8C0C7	Phenylalanine--tRNA ligase alpha subunit OS=Mus musculus OX=10090 GN=Farsa PE=1 SV=1	1xTMTpro [N-Term]		0.629465	0.384786	0.884289	1.398	1.4	1.001	0.48	0.48	0	62.5	87.4	87.5	High	High	High	High	High	High	High	High	High	Q8C0C7 [469-475]		2.02	100	1	2	99.5	62.5	43.8	64.3	94.2	87.4	87.5	77	109.3
FALSE	High	[K].VTQVDGNSPVR.[F]	Q5XJY5	Coatomer subunit delta OS=Mus musculus OX=10090 GN=Arcn1 PE=1 SV=2	1xTMTpro [N-Term]		0.629518	0.691527	0.993448	0.958	0.928	0.969	-0.06	-0.11	-0.05	13.5	12.9	12.5	High	High	High	High	High	High	High	High	High	Q5XJY5 [486-496]		1.33	100	1	1	13.5	14.3	5.1	12.9	14.3	12.1	12.5	10.8	15.1
FALSE	High	[R].MGPLGLDHMASSIER.[M]	Q9D0E1	Heterogeneous nuclear ribonucleoprotein M OS=Mus musculus OX=10090 GN=Hnrnpm PE=1 SV=3	2xOxidation [M1; M9]; 1xTMTpro [N-Term]		0.629616	0.648406	0.999393	1.221	1.132	0.928	0.29	0.18	-0.11	12.6	15.4	14.3	High	High	High	High	High	High	High	High	High	Q9D0E1 [456-470]		2.36	100	1	1	18.4	12.6	7.2	13.8	16	15.4	12.2	14.3	19.1
FALSE	High	[R].SSISSTSYRR.[T]	P15331; G3X981	Peripherin OS=Mus musculus OX=10090 GN=Prph PE=1 SV=2 Peripherin OS=Mus musculus OX=10090 GN=Prph PE=1 SV=1	1xTMTpro [N-Term]	Shared	0.629628	0.999884	0.637844	1.279	1.149	0.899	0.36	0.2	-0.15	445.9	570.3	512.5	High	High	High	High	High	High	High	High	High	P15331 [17-26]; G3X981 [17-26]		4.25	100	2	3	445.9	685.4	261.6	570.3	2051.2	354.4	210.5	512.5	760
FALSE	High	[R].GNVGFVFTKEDLTEIR.[D]	P14869	60S acidic ribosomal protein P0 OS=Mus musculus OX=10090 GN=Rplp0 PE=1 SV=3	1xTMTpro [K9]; 1xTMTpro [N-Term]		0.629905	0.0687623	0.230262	1.179	1.561	1.324	0.24	0.64	0.4	11.5	13.5	17.9	High	High	High	High	High	High	High	High	High	P14869 [84-99]		2.15	100	1	4	15	11.5	10.5	12.6	13.5	15.5	17.9	14.7	20.8
FALSE	High	[K].KWQDDTGKK.[Q]	P27659	60S ribosomal protein L3 OS=Mus musculus OX=10090 GN=Rpl3 PE=1 SV=3	3xTMTpro [K1; K8; K9]; 1xTMTpro [N-Term]		0.630079	0.557276	0.990627	1.339	1.309	0.978	0.42	0.39	-0.03	339.5	454.6	444.5	High	High	High	High	High	High	High	High	High	P27659 [136-144]		3.19	100	1	3	567.3	339.5	185	366.7	472.7	454.6	395.8	444.5	499.4
FALSE	High	[K].TPVTVTLKENER.[F]	Q9JKR6	Hypoxia up-regulated protein 1 OS=Mus musculus OX=10090 GN=Hyou1 PE=1 SV=1	1xTMTpro [K8]; 1xTMTpro [N-Term]		0.630263	0.566758	0.992895	1.098	1.189	1.083	0.14	0.25	0.12	26.1	28.6	31	High	High	High	High	High	High	High	High	High	Q9JKR6 [68-79]		1.85	100	1	1	33.7	26.1	14	28.6	25.7	31.9	25.4	32.2	31
FALSE	High	[R].ATLSSIR.[H]	P41105	60S ribosomal protein L28 OS=Mus musculus OX=10090 GN=Rpl28 PE=1 SV=2	1xTMTpro [N-Term]		0.630677	0.513588	0.975312	1.659	1.666	1.005	0.73	0.74	0.01	170	282	283.3	High	High	High	High	High	High	High	High	High	P41105 [88-94]		1.87	100	1	3	365.3	170	139.7	228.5	282	287.4	283.3	226.2	342.5
FALSE	High	[K].AKDIVPGDIVEIAVGDKVPADIR.[L]	O55143	Sarcoplasmic/endoplasmic reticulum calcium ATPase 2 OS=Mus musculus OX=10090 GN=Atp2a2 PE=1 SV=2	2xTMTpro [K2; K17]; 1xTMTpro [N-Term]		0.630962	0.431777	0.925547	1.144	1.094	0.956	0.19	0.13	-0.06	46	52.6	50.3	High	High	High	High	High	High	High	High	High	O55143 [142-164]		4.34	100	1	6	52.1	35.6	46	52.6	41.1	58.7	48.3	50.3	61
FALSE	High	[R].LGEKDTSLYRPALEELRR.[Q]	Q8VDM4	26S proteasome non-ATPase regulatory subunit 2 OS=Mus musculus OX=10090 GN=Psmd2 PE=1 SV=1	1xTMTpro [K4]; 1xTMTpro [N-Term]		0.631136	0.641344	0.999821	1.25	1.148	0.918	0.32	0.2	-0.12	76.9	96.1	88.3	High	High	High	High	High	High	High	High	High	Q8VDM4 [63-80]		3.89	100	1	3	114.2	76.9	69.3	96.1	90.7	110.2	88.1	88.3	122.4
FALSE	High	[K].AVLAALK.[E]	Q9Z1Q9	Valine--tRNA ligase OS=Mus musculus OX=10090 GN=Vars1 PE=1 SV=1	1xTMTpro [K7]; 1xTMTpro [N-Term]		0.631762	0.836443	0.927537	1.741	1.319	0.757	0.8	0.4	-0.4	10.8	18.8	14.2	High	High	High	High	High	High	High	High	High	Q9Z1Q9 [638-644]		2.36	100	1	2	24.4	10.8	7.3	13.3	18.8	20.3	11.5	14.2	21.1
FALSE	High	[K].GATPQTGLK.[R]	Q9CZJ1	Probable U3 small nucleolar RNA-associated protein 11 OS=Mus musculus OX=10090 GN=Utp11 PE=2 SV=1	1xTMTpro [K9]; 1xTMTpro [N-Term]		0.631779	0.808386	0.946571	1.556	1.3	0.836	0.64	0.38	-0.26	123.9	192.7	161.1	High	High	High	High	High	High	High	High	High	Q9CZJ1 [181-189]		1.86	100	1	6	279	123.9	71.6	155.2	192.7	247	161.1	123.2	258.5
FALSE	High	[K].GMSLNLEPDNVGVVVFGNDK.[L]	Q03265	ATP synthase subunit alpha, mitochondrial OS=Mus musculus OX=10090 GN=Atp5f1a PE=1 SV=1	1xOxidation [M2]; 1xTMTpro [K20]; 1xTMTpro [N-Term]		0.631799	0.956599	0.791283	1.522	1.244	0.817	0.61	0.31	-0.29	22.8	34.7	28.3	High	High	High	High	High	High	High	High	High	Q03265 [104-123]		3.51	100	1	8	22.8	32.6	17.6	36.6	34.7	23.3	15.5	38.1	28.3
FALSE	High	[K].FIHKPSLK.[A]	Q9DBE8	Alpha-1,3/1,6-mannosyltransferase ALG2 OS=Mus musculus OX=10090 GN=Alg2 PE=1 SV=2	2xTMTpro [K4; K8]; 1xTMTpro [N-Term]		0.631902	0.456027	0.942768	1.122	1.188	1.058	0.17	0.25	0.08	39.7	44.5	47.1	High	High	High	High	High	High	High	High	High	Q9DBE8 [376-383]		1.47	100	1	1	55.6	39.7	16.9	39.7	49.6	44.5	47.1	44.1	56.8
FALSE	High	[K].GVTSISADTHK.[Y]	Q8R0X7	Sphingosine-1-phosphate lyase 1 OS=Mus musculus OX=10090 GN=Sgpl1 PE=1 SV=1	1xTMTpro [K11]; 1xTMTpro [N-Term]		0.632014	0.621491	0.999809	1.301	1.197	0.92	0.38	0.26	-0.12	21.7	28.3	26	High	High	High	High	High	High	High	High	High	Q8R0X7 [343-353]		3.2	100	1	1	38.4	21.7	14.7	28.3	28.1	37.3	23.2	26	50
FALSE	High	[R].FEELNADLFR.[G]	P63017	Heat shock cognate 71 kDa protein OS=Mus musculus OX=10090 GN=Hspa8 PE=1 SV=1	1xTMTpro [N-Term]		0.632305	0.964207	0.777286	0.695	0.757	1.089	-0.52	-0.4	0.12	24.3	16.9	18.4	High	High	High	High	High	High	High	High	High	P63017 [302-311]		2.78	100	1	7	30.3	24.3	16.4	16.9	11.5	27.8	18.4	18.3	28.8
FALSE	High	[R].FGGNPVHLISNVYGR.[S]	Q8BLD4	TAR DNA-binding protein 43 OS=Mus musculus OX=10090 GN=Tardbp PE=1 SV=1	1xTMTpro [N-Term]		0.632476	0.999887	0.624396	1.063	0.939	0.884	0.09	-0.09	-0.18	9.6	10.3	9.1	High	High	High	High	High	High	High	High	High	Q8BLD4 [276-290]		1.97	100	1	2	9.6	11.9	5	12.3	9.9	10.3	5.6	9.1	11.2
FALSE	High	[K].VACIGAWHPAR.[V]	P27659	60S ribosomal protein L3 OS=Mus musculus OX=10090 GN=Rpl3 PE=1 SV=3	1xCarbamidomethyl [C3]; 1xTMTpro [N-Term]		0.632658	0.715191	0.98842	1.178	1.121	0.952	0.24	0.16	-0.07	151.1	178	169.4	High	High	High	High	High	High	High	High	High	P27659 [251-261]		4.24	100	1	4	207.4	151.1	116	173.7	178	189.9	169.4	147	219
FALSE	High	[K].VASSVPVENFTIHGGLSR.[I]	Q60597	2-oxoglutarate dehydrogenase complex component E1 OS=Mus musculus OX=10090 GN=Ogdh PE=1 SV=3	1xTMTpro [N-Term]		0.632725	0.989365	0.711808	0.961	0.869	0.904	-0.06	-0.2	-0.15	13.9	13.3	12.1	High	High	High	High	High	High	High	High	High	Q60597 [620-637]		4.54	100	1	2	13.9	15.7	10.5	13.1	24.5	13.3	12.1	11.8	17.7
FALSE	High	[K].IFVGGIKEDTEEYNLR.[D]	Q8BG05	Heterogeneous nuclear ribonucleoprotein A3 OS=Mus musculus OX=10090 GN=Hnrnpa3 PE=1 SV=1	1xTMTpro [K7]; 1xTMTpro [N-Term]		0.632879	0.129088	0.413078	1.248	1.439	1.153	0.32	0.53	0.21	110.7	138.1	159.2	High	High	High	High	High	High	High	High	High	Q8BG05 [128-143]		3.08	100	1	5	133.9	103.9	110.7	102.4	138.1	163.3	159.2	141.1	184.6
FALSE	High	[K].MMNTDLSR.[I]	Q9D8E6	60S ribosomal protein L4 OS=Mus musculus OX=10090 GN=Rpl4 PE=1 SV=3	1xOxidation [M2]; 1xTMTpro [N-Term]		0.632884	0.618521	0.999643	1.219	1.247	1.023	0.29	0.32	0.03	63.4	77.2	79	High	High	High	High	High	High	High	High	High	Q9D8E6 [284-291]		1.72	100	1	1	95.2	63.4	38.3	77.2	68.4	99.3	79	57.5	118
FALSE	High	[K].ADRDESSPYAAMLAAQDVAQR.[C]	P62264	40S ribosomal protein S14 OS=Mus musculus OX=10090 GN=Rps14 PE=1 SV=3	1xOxidation [M12]; 1xTMTpro [N-Term]		0.632936	0.653184	0.999297	1.386	1.346	0.971	0.47	0.43	-0.04	51.9	72	69.9	High	High	High	High	High	High	High	High	High	P62264 [64-84]		4.42	100	1	7	87.9	51.9	38.8	59.2	72	76.5	59.1	69.9	77.1
FALSE	High	[R].INVYYNEATGNK.[Y]	Q9CWF2	Tubulin beta-2B chain OS=Mus musculus OX=10090 GN=Tubb2b PE=1 SV=1	1xTMTpro [K12]; 1xTMTpro [N-Term]		0.63307	0.260122	0.709338	1.235	1.484	1.202	0.3	0.57	0.27	70.6	87.1	104.7	High	High	High	High	High	High	High	High	High	Q9CWF2 [47-58]		2.93	100	1	4	107.6	70.6	61.1	78.8	87.1	118	104.7	91.2	137.2
FALSE	High	[R].STIIGESMSR.[L]	Q9D0I9	Arginine--tRNA ligase, cytoplasmic OS=Mus musculus OX=10090 GN=Rars1 PE=1 SV=2	1xOxidation [M8]; 1xTMTpro [N-Term]		0.633247	0.702153	0.991919	1.643	1.61	0.98	0.72	0.69	-0.03	44.5	73.1	71.7	High	High	High	High	High	High	High	High	High	Q9D0I9 [214-223]		1.96	100	1	4	96.9	44.5	39.5	64.9	73.1	73.3	71.7	54.5	81.3
FALSE	High	[R].LAHEVGWK.[Y]	P19253	60S ribosomal protein L13a OS=Mus musculus OX=10090 GN=Rpl13a PE=1 SV=4	1xTMTpro [K8]; 1xTMTpro [N-Term]		0.633368	0.406078	0.901912	1.53	1.741	1.138	0.61	0.8	0.19	105.3	161.2	183.4	High	High	High	High	High	High	High	High	High	P19253 [141-148]		3.64	100	1	5	268.1	105.3	31.5	161.2	180.8	136.7	183.4	158	274.4
FALSE	High	[K].VNTLIRPDGEKK.[A]	P62751	60S ribosomal protein L23a OS=Mus musculus OX=10090 GN=Rpl23a PE=1 SV=1	2xTMTpro [K11; K12]; 1xTMTpro [N-Term]		0.633592	0.897159	0.874601	1.394	1.146	0.822	0.48	0.2	-0.28	1009.8	1408	1157.5	High	High	High	High	High	High	High	High	High	P62751 [124-135]		3.14	100	1	5	1757.7	599.4	1009.8	872.6	1408	2746.2	1157.5	891.1	1780.7
FALSE	High	[R].RNLDIERPTYTNLNR.[L]	Q9JJZ2; P68369; A0A0A0MQA5	Tubulin alpha-8 chain OS=Mus musculus OX=10090 GN=Tuba8 PE=1 SV=1 Tubulin alpha-1A chain OS=Mus musculus OX=10090 GN=Tuba1a PE=1 SV=1 Tubulin alpha chain (Fragment) OS=Mus musculus OX=10090 GN=Tuba4a PE=1 SV=1	1xTMTpro [N-Term]	Shared	0.633739	0.459463	0.944009	1.162	1.269	1.091	0.22	0.34	0.13	208.1	241.9	264	High	High	High	High	High	High	High	High	High	Q9JJZ2 [215-229]; P68369 [215-229]; A0A0A0MQA5 [244-258]		4.79	100	3	6	273.6	208.1	181.7	219.9	241.9	300.1	264	219	320.5
FALSE	High	[K].SGEAETPPKHPGVLK.[V]	Q9JLV1	BAG family molecular chaperone regulator 3 OS=Mus musculus OX=10090 GN=Bag3 PE=1 SV=2	2xTMTpro [K9; K15]; 1xTMTpro [N-Term]		0.633856	0.371263	0.866423	1.135	1.559	1.373	0.18	0.64	0.46	38.7	44	60.4	High	High	High	High	High	High	High	High	High	Q9JLV1 [415-429]		3.51	100	1	2	57	38.7	29.5	44	43.7	61.9	60.4	42.2	64.9
FALSE	High	[R].SAYYKPLLSAEEAAK.[Q]	Q78PY7	Staphylococcal nuclease domain-containing protein 1 OS=Mus musculus OX=10090 GN=Snd1 PE=1 SV=1	2xTMTpro [K5; K15]; 1xTMTpro [N-Term]		0.634328	0.994034	0.575973	1.467	1.055	0.719	0.55	0.08	-0.48	10.8	15.8	11.4	High	High	High	High	High	High	High	High	High	Q78PY7 [637-651]		2.1	100	1	1	10.8	19.3	9.5	15.8	13.9	17.3	11.4	16.8	9.7
FALSE	High	[R].VLTIDPTEFK.[F]	Q8CIE6	Coatomer subunit alpha OS=Mus musculus OX=10090 GN=Copa PE=1 SV=2	1xTMTpro [K10]; 1xTMTpro [N-Term]		0.634398	0.456099	0.941332	1.142	1.273	1.115	0.19	0.35	0.16	34.5	39.4	43.9	High	High	High	High	High	High	High	High	High	Q8CIE6 [589-598]		1.9	100	1	5	47.1	34.5	27.2	39.4	37.3	54	43.9	35.8	61.9
FALSE	High	[K].AAMIVNQLSK.[K]	Q02257	Junction plakoglobin OS=Mus musculus OX=10090 GN=Jup PE=1 SV=3	1xTMTpro [K10]; 1xTMTpro [N-Term]		0.634463	0.912409	0.418761	1.639	0.965	0.589	0.71	-0.05	-0.76	7.2	11.8	6.9	High	High	High	High	High	High	High	High	High	Q02257 [162-171]		2.18	100	1	1	7.2	16	6.5	15.7	9.4	11.8	6.9	11.4	6.6
FALSE	High	[K].LKDWQEGGYTVHDKPNPR.[G]	Q9QUJ7	Long-chain-fatty-acid--CoA ligase 4 OS=Mus musculus OX=10090 GN=Acsl4 PE=1 SV=2	2xTMTpro [K2; K14]; 1xTMTpro [N-Term]		0.634666	0.0988935	0.32345	1.099	1.285	1.169	0.14	0.36	0.23	12.2	13.4	15.7	High	High	High	High	High	High	High	High	High	Q9QUJ7 [499-516]		2.63	100	1	1	12.3	12.2	10.8	13.4	11.4	15.6	15.7	13.6	20.9
FALSE	High	[K].GLDVDSLVIEHIQVNKAPK.[M]	Q9CPR4	60S ribosomal protein L17 OS=Mus musculus OX=10090 GN=Rpl17 PE=1 SV=3	2xTMTpro [K16; K19]; 1xTMTpro [N-Term]		0.634702	0.374251	0.868987	1.127	1.178	1.046	0.17	0.24	0.06	32.9	37.1	38.8	High	High	High	High	High	High	High	High	High	Q9CPR4 [106-124]		5.35	100	1	4	28.1	32.9	33.1	28.5	42.1	37.1	31.5	44.8	38.8
FALSE	High	[K].QPTIFQNKK.[R]	P62281	40S ribosomal protein S11 OS=Mus musculus OX=10090 GN=Rps11 PE=1 SV=3	2xTMTpro [K8; K9]; 1xTMTpro [N-Term]		0.634754	0.319928	0.801883	1.037	1.166	1.125	0.05	0.22	0.17	841.5	872.3	981.5	High	High	High	High	High	High	High	High	High	P62281 [13-21]		1.84	100	1	9	980	841.5	449.6	809.9	872.3	945.3	884	981.5	1150.4
FALSE	High	[K].SAVEYGTEEDVVK.[S]	Q9EPN1	Neurobeachin OS=Mus musculus OX=10090 GN=Nbea PE=1 SV=1	1xTMTpro [K13]; 1xTMTpro [N-Term]		0.634773	0.81463	0.944385	1.316	0.991	0.753	0.4	-0.01	-0.41	10.4	13.6	10.3	High	High	High	High	High	High	High	High	High	Q9EPN1 [2087-2099]		3.11	100	1	1	10.4	13.3	4.9	13.6	7.1	18	10.3	10	12.4
FALSE	High	[R].ADVDVQPYAFTTK.[S]	Q99ME9	GTP-binding protein 4 OS=Mus musculus OX=10090 GN=Gtpbp4 PE=1 SV=3	1xTMTpro [K13]; 1xTMTpro [N-Term]		0.635125	0.58169	0.995009	1.209	1.204	0.996	0.27	0.27	-0.01	34.6	41.8	41.7	High	High	High	High	High	High	High	High	High	Q99ME9 [191-203]		3.28	100	1	2	49.4	34.6	33.6	41.8	39.1	60.6	41.7	39.7	63.3
FALSE	High	[K].QLGSILK.[T]	Q6P5F9	Exportin-1 OS=Mus musculus OX=10090 GN=Xpo1 PE=1 SV=1	1xTMTpro [K7]; 1xTMTpro [N-Term]		0.635281	0.661112	0.998858	1.126	1.096	0.973	0.17	0.13	-0.04	193.3	217.8	211.9	High	High	High	High	High	High	High	High	High	Q6P5F9 [687-693]		2.15	100	1	5	264.9	193.3	133.2	201	217.8	274.7	211.9	196.5	281
FALSE	High	[R].LGDLYEEEMR.[E]	P20152	Vimentin OS=Mus musculus OX=10090 GN=Vim PE=1 SV=3	1xOxidation [M9]; 1xTMTpro [N-Term]		0.6353	0.988802	0.555624	1.139	1.166	1.024	0.19	0.22	0.03	188.8	215	220.2	High	High	High	High	High	High	High	High	High	P20152 [146-155]		2.26	100	1	8	188.8	253.3	149.4	174.2	476.7	215	123.6	220.2	228.5
FALSE	High	[K].GYGFVHFETQEAAER.[A]	P29341	Polyadenylate-binding protein 1 OS=Mus musculus OX=10090 GN=Pabpc1 PE=1 SV=2	1xTMTpro [N-Term]		0.635447	0.538073	0.983162	1.416	1.481	1.046	0.5	0.57	0.07	66.6	94.2	98.6	High	High	High	High	High	High	High	High	High	P29341 [139-153]		4.45	100	1	4	109.2	66.6	64.8	75.5	94.2	112.3	98.6	79.3	112.8
FALSE	High	[K].KLTLLAQQK.[G]	Q9QUJ7	Long-chain-fatty-acid--CoA ligase 4 OS=Mus musculus OX=10090 GN=Acsl4 PE=1 SV=2	2xTMTpro [K1; K9]; 1xTMTpro [N-Term]		0.635953	0.857039	0.91428	1.545	1.241	0.803	0.63	0.31	-0.32	82.7	127.8	102.7	High	High	High	High	High	High	High	High	High	Q9QUJ7 [622-630]		3.87	100	1	2	156.6	82.7	75.6	110.9	127.8	130.5	102.7	92.2	148.5
FALSE	High	[K].GTGASGSFKLNKK.[A]	P43274; P43276; P15864	Histone H1.4 OS=Mus musculus OX=10090 GN=H1-4 PE=1 SV=2 Histone H1.5 OS=Mus musculus OX=10090 GN=H1-5 PE=1 SV=2 Histone H1.2 OS=Mus musculus OX=10090 GN=H1-2 PE=1 SV=2	3xTMTpro [K9; K12; K13]; 1xTMTpro [N-Term]	Shared	0.636014	0.70514	0.991868	2.887	1.958	0.678	1.53	0.97	-0.56	201.9	582.8	395.4	High	High	High	High	High	High	High	High	High	P43274 [98-110]; P43276 [98-110]; P15864 [98-110]		4.04	100	3	3	664.4	196.5	201.9	342.7	582.8	630.4	395.4	213.1	1220.8
FALSE	High	[K].GSHVFTAAR.[R]	P32067	Lupus La protein homolog OS=Mus musculus OX=10090 GN=Ssb PE=1 SV=1	1xTMTpro [N-Term]		0.636095	0.245611	0.679898	1.353	1.481	1.094	0.44	0.57	0.13	68.4	92.6	101.3	High	High	High	High	High	High	High	High	High	P32067 [341-349]		3.18	100	1	2	95.7	68.4	37.1	92.6	111.5	70.7	77	101.3	257.1
FALSE	High	[K].GKDSLYAQGKR.[R]	P83882	60S ribosomal protein L36a OS=Mus musculus OX=10090 GN=Rpl36a PE=1 SV=2	2xTMTpro [K2; K10]; 1xTMTpro [N-Term]		0.636297	0.994221	0.694542	1.673	1.364	0.815	0.74	0.45	-0.29	74.6	124.7	101.7	High	High	High	High	High	High	High	High	High	P83882 [29-39]		1.65	100	1	1	175	74.6	69.1	124.7	119.4	143.9	101.7	67.2	144.8
FALSE	High	[K].SLETEHK.[A]	Q91YQ5	Dolichyl-diphosphooligosaccharide--protein glycosyltransferase subunit 1 OS=Mus musculus OX=10090 GN=Rpn1 PE=1 SV=1	1xTMTpro [K7]; 1xTMTpro [N-Term]		0.637188	0.642035	0.99996	1.276	1.216	0.953	0.35	0.28	-0.07	63.2	80.6	76.8	High	High	High	High	High	High	High	High	High	Q91YQ5 [519-525]		2.43	100	1	1	102.8	63.2	35.6	71.9	88.8	80.6	76.8	62.7	106
FALSE	High	[R].LATATFAGIENK.[F]	Q8BH59	Electrogenic aspartate/glutamate antiporter SLC25A12, mitochondrial OS=Mus musculus OX=10090 GN=Slc25a12 PE=1 SV=1	1xTMTpro [K12]; 1xTMTpro [N-Term]		0.637218	0.353695	0.843351	1.243	1.59	1.279	0.31	0.67	0.35	13.2	16.5	21.1	High	High	High	High	High	High	High	High	High	Q8BH59 [641-652]		3.28	100	1	2	17.9	13.2	9.1	16.5	11.8	24.1	21.1	13.9	25.1
FALSE	High	[R].LQHQELFR.[L]	Q8BK35	Ribosome biogenesis protein NOP53 OS=Mus musculus OX=10090 GN=Nop53 PE=1 SV=1	1xTMTpro [N-Term]		0.63747	0.449551	0.93482	1.632	1.654	1.013	0.71	0.73	0.02	17.3	28.2	28.6	High	High	High	High	High	High	High	High	High	Q8BK35 [369-376]		2.37	100	1	1	40.6	17.3	15.5	25	35.8	28.2	26.4	28.6	45.6
FALSE	High	[K].HGYIGEFEIIDDHRAGK.[I]	P62245	40S ribosomal protein S15a OS=Mus musculus OX=10090 GN=Rps15a PE=1 SV=2	1xTMTpro [K17]; 1xTMTpro [N-Term]		0.637539	0.867393	0.906592	1.294	1.208	0.933	0.37	0.27	-0.1	98.8	127.9	119.4	High	High	High	High	High	High	High	High	High	P62245 [44-60]		5.25	100	1	4	118.3	86.3	98.8	127.9	105.5	129.3	119.4	74.7	152.5
FALSE	High	[R].EGLLAIFK.[S]	Q02257	Junction plakoglobin OS=Mus musculus OX=10090 GN=Jup PE=1 SV=3	1xTMTpro [K8]; 1xTMTpro [N-Term]		0.637556	0.958101	0.749174	1.024	1.069	1.043	0.03	0.1	0.06	7.5	7.7	8	High	High	High	High	High	High	High	High	High	Q02257 [217-224]		1.85	89	1	5	7.7	7.3	0	7.7	7.4	17.9	10.2	8	6.7
FALSE	High	[R].LGDLYEEEMRELR.[R]	P20152	Vimentin OS=Mus musculus OX=10090 GN=Vim PE=1 SV=3	1xTMTpro [N-Term]		0.637831	0.969815	0.508155	1.157	1.098	0.95	0.21	0.14	-0.07	60.3	69.8	66.3	High	High	High	High	High	High	High	High	High	P20152 [146-158]		2.86	100	1	4	49.9	93.8	60.3	69.8	219.4	58.3	39.7	66.3	80.2
FALSE	High	[R].VTLELGGK.[SN]	P47738; Q9CZS1	Aldehyde dehydrogenase, mitochondrial OS=Mus musculus OX=10090 GN=Aldh2 PE=1 SV=1 Aldehyde dehydrogenase X, mitochondrial OS=Mus musculus OX=10090 GN=Aldh1b1 PE=1 SV=1	1xTMTpro [K8]; 1xTMTpro [N-Term]	Shared	0.637856	0.590477	0.996092	1.656	1.72	1.039	0.73	0.78	0.05	176.2	291.7	303	High	High	High	High	High	High	High	High	High	P47738 [284-291]; Q9CZS1 [284-291]		2.38	100	2	8	398.6	173.1	176.2	229	291.7	381.4	303	261.7	343.5
FALSE	High	[R].LAQFIGNRR.[E]	Q9D6Z1	Nucleolar protein 56 OS=Mus musculus OX=10090 GN=Nop56 PE=1 SV=2	1xTMTpro [N-Term]		0.638104	0.646487	0.999879	1.489	1.299	0.873	0.57	0.38	-0.2	149.9	223.1	194.7	High	High	High	High	High	High	High	High	High	Q9D6Z1 [213-221]		2.25	100	1	4	250.4	144.4	149.9	192.9	223.1	229.7	194.7	164.8	305.4
FALSE	High	[K].YYLDSLDR.[I]	P18872	Guanine nucleotide-binding protein G(o) subunit alpha OS=Mus musculus OX=10090 GN=Gnao1 PE=1 SV=3	1xTMTpro [N-Term]		0.638186	0.844023	0.926095	1.153	1.204	1.044	0.21	0.27	0.06	24.6	28.3	29.6	High	High	High	High	High	High	High	High	High	P18872 [155-162]		1.55	100	1	3	32.7	24.6	18.8	24.5	28.3	38.9	29.6	21.2	34.1
FALSE	High	[R].ATTLYEITGK.[D]	D2R	ALFA-UltraID	1xTMTpro [K10]; 1xTMTpro [N-Term]		0.638266	0.973777	0.517147	0.37	1.859	5.018	-1.43	0.89	2.33	93.8	34.7	174.3	High	High	High	High	High	High	High	High	High	D2R [605-614]		3.38	100	1	1	265.7	42	93.8	34.7	23.1	163.7	174.3	51.8	188.7
FALSE	High	[R].ISKEEAMR.[W]	Q9CXW4	60S ribosomal protein L11 OS=Mus musculus OX=10090 GN=Rpl11 PE=1 SV=4	1xTMTpro [K3]; 1xTMTpro [N-Term]		0.638307	0.626096	0.999743	1.006	0.973	0.967	0.01	-0.04	-0.05	107.1	107.8	104.2	High	High	High	High	High	High	High	High	High	Q9CXW4 [157-164]		1.78	100	1	1	131.8	107.1	39.3	101.1	107.8	125.3	104.2	98.5	135.7
FALSE	High	[R].DKVLTEEELK.[A]	Q9D0I9	Arginine--tRNA ligase, cytoplasmic OS=Mus musculus OX=10090 GN=Rars1 PE=1 SV=2	2xTMTpro [K2; K10]; 1xTMTpro [N-Term]		0.638517	0.543986	0.984198	1.069	1.281	1.198	0.1	0.36	0.26	165.9	177.4	212.5	High	High	High	High	High	High	High	High	High	Q9D0I9 [483-492]		2.88	100	1	4	235.4	165.9	106.2	173.1	177.4	262.1	212.5	170.6	250.5
FALSE	High	[K].EIESEEQNLVTK.[G]	Q3U9G9	Delta(14)-sterol reductase LBR OS=Mus musculus OX=10090 GN=Lbr PE=1 SV=2	1xTMTpro [K12]; 1xTMTpro [N-Term]		0.638651	0.455029	0.938013	1.177	1.346	1.143	0.24	0.43	0.19	41.2	48.5	55.4	High	High	High	High	High	High	High	High	High	Q3U9G9 [189-200]		3.32	100	1	3	52.5	41.2	29.7	37.8	48.5	63.5	55.4	41	63.5
FALSE	High	[R].MPCTEDYLSLILNR.[L]	P02769	Serum albumin CONTAMINANT OS=Bos taurus GN=ALB PE=1 SV=4	1xCarbamidomethyl [C3]; 1xOxidation [M1]; 1xTMTpro [N-Term]		0.638662	0.989368	0.717718	2.093	1.125	0.537	1.07	0.17	-0.9	11.5	24.1	13	High	High	High	High	High	High	High	High	High	P02769 [469-482]		3.68	100	1	2	26.7	11.5	7.9	24.3	24.1	13.9	8.4	26.7	13
FALSE	High	[K].VYAYGLALK.[H]	Q9JKX6	ADP-sugar pyrophosphatase OS=Mus musculus OX=10090 GN=Nudt5 PE=1 SV=1	1xTMTpro [K9]; 1xTMTpro [N-Term]		0.638994	0.635743	0.999982	1.107	1.081	0.977	0.15	0.11	-0.03	7.8	8.6	8.4	High	High	High	High	High	High	High	High	High	Q9JKX6 [196-204]		2.19	100	1	2	5.6	10.1	7.8	13.8	7.9	8.6	7.3	8.4	15.3
FALSE	High	[R].RLGDDPLSR.[K]	P23116	Eukaryotic translation initiation factor 3 subunit A OS=Mus musculus OX=10090 GN=Eif3a PE=1 SV=5	1xTMTpro [N-Term]		0.639088	0.999983	0.642229	0.746	0.654	0.876	-0.42	-0.61	-0.19	113.3	84.5	74	High	High	High	High	High	High	High	High	High	P23116 [877-885]		2.81	100	1	3	113.3	113.8	33.7	224.4	84.5	78.4	90.4	65.3	74
FALSE	High	[R].QLLDFSQK.[L]	Q6P5F9	Exportin-1 OS=Mus musculus OX=10090 GN=Xpo1 PE=1 SV=1	1xTMTpro [K8]; 1xTMTpro [N-Term]		0.639511	0.364714	0.854307	1.114	1.358	1.219	0.16	0.44	0.29	43.4	48.3	58.9	High	High	High	High	High	High	High	High	High	Q6P5F9 [15-22]		2.28	100	1	3	62.8	43.4	29	48.3	47.4	59.7	52.4	58.9	61
FALSE	High	[K].QELQELNDR.[F]	P15331; G3X981	Peripherin OS=Mus musculus OX=10090 GN=Prph PE=1 SV=2 Peripherin OS=Mus musculus OX=10090 GN=Prph PE=1 SV=1	1xTMTpro [N-Term]	Shared	0.639581	0.986517	0.728609	0.924	1.208	1.308	-0.11	0.27	0.39	209	193.1	252.6	High	High	High	High	High	High	High	High	High	P15331 [103-111]; G3X981 [103-111]		2.89	100	2	8	209	248.1	162.1	184.9	745.4	193.1	155.2	260.2	252.6
FALSE	High	[K].ALDDKNCWEK.[L]	Q8CIE6	Coatomer subunit alpha OS=Mus musculus OX=10090 GN=Copa PE=1 SV=2	1xCarbamidomethyl [C7]; 2xTMTpro [K5; K10]; 1xTMTpro [N-Term]		0.639773	0.820944	0.943264	1.415	1.377	0.973	0.5	0.46	-0.04	60.5	85.6	83.3	High	High	High	High	High	High	High	High	High	Q8CIE6 [667-676]		1.31	100	1	2	122.3	60.5	43.7	72.9	85.6	122	83.3	62.8	108
FALSE	High	[K].RDPHLACVAYER.[G]	Q68FD5	Clathrin heavy chain 1 OS=Mus musculus OX=10090 GN=Cltc PE=1 SV=3	1xCarbamidomethyl [C7]; 1xTMTpro [N-Term]		0.639948	0.506439	0.968034	1	1.345	1.345	0	0.43	0.43	8.6	8.6	11.5	High	High	High	High	High	High	High	High	High	Q68FD5 [912-923]		2.4	100	1	1	9.7	8.6	4.1	8.6	7.8	13	6.2	11.5	15.6
FALSE	High	[K].HTPLISK.[S]	D3Z6Z7	RAS protein activator-like-3 OS=Mus musculus OX=10090 GN=Rasal3 PE=1 SV=1	1xTMTpro [K7]; 1xTMTpro [N-Term]		0.640162	0.542796	0.983246	1.406	2.072	1.474	0.49	1.05	0.56	29.2	41.1	60.6	High	High	High	High	High	High	High	High	High	D3Z6Z7 [782-788]		2.31	100	1	2	63.1	29.2	19.9	41.1	38.9	61.9	60.6	31.4	62.7
FALSE	High	[K].AIKVEQATKPSFESGR.[R]	Q9WV02; Q91VM5	RNA-binding motif protein, X chromosome OS=Mus musculus OX=10090 GN=Rbmx PE=1 SV=1 RNA binding motif protein, X-linked-like-1 OS=Mus musculus OX=10090 GN=Rbmxl1 PE=2 SV=1	2xTMTpro [K3; K9]; 1xTMTpro [N-Term]	Shared	0.640366	0.887537	0.889917	1.261	1.468	1.164	0.34	0.55	0.22	173.5	218.9	254.7	High	High	High	High	High	High	High	High	High	Q9WV02 [78-93]; Q91VM5 [78-93]		3.12	100	2	2	173.5	284.9	137.7	208.8	297.7	218.9	147.9	256	254.7
FALSE	High	[R].KGAAYGLAGLVK.[G]	E9PVA8	eIF-2-alpha kinase activator GCN1 OS=Mus musculus OX=10090 GN=Gcn1 PE=1 SV=1	2xTMTpro [K1; K12]; 1xTMTpro [N-Term]		0.640573	0.944878	0.819162	1.329	1.118	0.842	0.41	0.16	-0.25	16.1	21.3	18	High	High	High	High	High	High	High	High	High	E9PVA8 [1395-1406]		1.68	100	1	2	22.7	16.1	14	21.3	16.4	24.2	18	14.9	22.7
FALSE	High	[K].SALVKPVTINVGR.[A]	Q91VN6	Probable ATP-dependent RNA helicase DDX41 OS=Mus musculus OX=10090 GN=Ddx41 PE=1 SV=2	1xTMTpro [K5]; 1xTMTpro [N-Term]		0.640885	0.672096	0.998336	1.149	1.255	1.092	0.2	0.33	0.13	23.9	27.4	30	High	High	High	High	High	High	High	High	High	Q91VN6 [388-400]		1.81	100	1	1	29.3	15.5	23.9	25.8	27.4	35.4	30	16.8	47.2
FALSE	High	[K].KFHTVSGSK.[C]	Q80XR6	Heterogeneous nuclear ribonucleoprotein A/B OS=Mus musculus OX=10090 GN=Hnrnpab PE=1 SV=1	2xTMTpro [K1; K9]; 1xTMTpro [N-Term]		0.641081	0.566827	0.990343	1.707	1.41	0.826	0.77	0.5	-0.28	41.1	70.2	58	High	High	High	High	High	High	High	High	High	Q80XR6 [220-228]		2.37	100	1	3	96.5	41.1	12.4	77.1	70.2	42	46.6	58	104.5
FALSE	High	[K].VLQFFCK.[V]	Q99PA7	MAGE family member A13 OS=Mus musculus OX=10090 GN=Magea13 PE=1 SV=1	1xCarbamidomethyl [C6]; 1xTMTpro [K7]; 1xTMTpro [N-Term]		0.641302	0.92528	0.847802	0.988	1.145	1.159	-0.02	0.2	0.21	9.3	9.2	10.7	High	High	High	High	High	High	High	High	High	Q99PA7 [261-267]		1.87	100	1	5	15.3	9.3	8.6	7.5	10.4	9.2	11.6	8	10.7
FALSE	High	[R].FQTMEEK.[K]	P27659	60S ribosomal protein L3 OS=Mus musculus OX=10090 GN=Rpl3 PE=1 SV=3	1xOxidation [M4]; 1xTMTpro [K7]; 1xTMTpro [N-Term]		0.641561	0.778304	0.968027	1.446	1.202	0.831	0.53	0.27	-0.27	106.7	154.2	128.2	High	High	High	High	High	High	High	High	High	P27659 [379-385]		3.01	100	1	3	200.7	106.7	67.1	126.7	157.2	154.2	125.2	128.2	156.9
FALSE	High	[R].LVQSPNSYFMDVK.[C]	Q6ZWY3; Q6ZWU9	40S ribosomal protein S27-like OS=Mus musculus OX=10090 GN=Rps27l PE=1 SV=3 40S ribosomal protein S27 OS=Mus musculus OX=10090 GN=Rps27 PE=1 SV=3	1xOxidation [M10]; 1xTMTpro [K13]; 1xTMTpro [N-Term]	Shared	0.641721	0.780383	0.967107	1.507	1.455	0.966	0.59	0.54	-0.05	46.7	70.3	67.9	High	High	High	High	High	High	High	High	High	Q6ZWY3 [24-36]; Q6ZWU9 [24-36]		3.52	100	2	7	94.1	46.7	39	70.3	60.7	78.5	67.9	55	75.2
FALSE	High	[K].ATQTLQTLGEAQSK.[G]	Q7TPV4	Myb-binding protein 1A OS=Mus musculus OX=10090 GN=Mybbp1a PE=1 SV=2	1xTMTpro [K14]; 1xTMTpro [N-Term]		0.641813	0.71069	0.991924	1.246	1.085	0.871	0.32	0.12	-0.2	39	48.6	42.3	High	High	High	High	High	High	High	High	High	Q7TPV4 [1060-1073]		4.01	100	1	2	50.1	39	26.9	35	48.6	53.1	42.3	38.7	51.3
FALSE	High	[R].LGIEGLSLHNILK.[L]	Q6P5E4	UDP-glucose:glycoprotein glucosyltransferase 1 OS=Mus musculus OX=10090 GN=Uggt1 PE=1 SV=4	1xTMTpro [K13]; 1xTMTpro [N-Term]		0.64184	0.985957	0.552498	0.734	1.259	1.714	-0.45	0.33	0.78	38.6	28.3	48.5	High	High	High	High	High	High	High	High	High	Q6P5E4 [427-439]		3.48	100	1	6	74.1	26.1	38.6	28.3	22.2	41.1	48.5	25.5	72.3
FALSE	High	[R].IVPEWQDYDQEIK.[Q]	Q6P5E4	UDP-glucose:glycoprotein glucosyltransferase 1 OS=Mus musculus OX=10090 GN=Uggt1 PE=1 SV=4	1xTMTpro [K13]; 1xTMTpro [N-Term]		0.642257	0.965335	0.503192	0.625	1.402	2.243	-0.68	0.49	1.17	20.8	13	29.1	High	High	High	High	High	High	High	High	High	Q6P5E4 [1509-1521]		2.93	100	1	3	40.1	13.8	20.8	13	10.1	28.1	29.1	15.7	34.2
FALSE	High	[K].VNDTIQIDLETGK.[I]	P62702	40S ribosomal protein S4, X isoform OS=Mus musculus OX=10090 GN=Rps4x PE=1 SV=2	1xTMTpro [K13]; 1xTMTpro [N-Term]		0.64235	0.997749	0.606283	1.196	1.013	0.848	0.26	0.02	-0.24	89.6	107.2	90.8	High	High	High	High	High	High	High	High	High	P62702 [156-168]		3.05	100	1	5	94.7	89.6	88.4	85.5	107.2	108.9	76.2	90.8	106.2
FALSE	High	[R].GIDFHK.[Q]	Q8CIE6	Coatomer subunit alpha OS=Mus musculus OX=10090 GN=Copa PE=1 SV=2	1xTMTpro [K6]; 1xTMTpro [N-Term]		0.642528	0.645907	0.99998	1.296	1.251	0.965	0.37	0.32	-0.05	192.3	249.3	240.6	High	High	High	High	High	High	High	High	High	Q8CIE6 [56-61]		2.12	100	1	2	333.3	192.3	161.5	228.7	249.3	345.7	240.6	234.5	347.8
FALSE	High	[K].DIENQYETQITQIEHEVSSSGQEVQSSAK.[E]	P35527	Keratin, type I cytoskeletal 9 CONTAMINANT OS=Homo sapiens GN=KRT9 PE=1 SV=3	1xTMTpro [K29]; 1xTMTpro [N-Term]		0.642579	0.994308	0.585387	2.139	0.818	0.383	1.1	-0.29	-1.39	102.4	219	83.8	High	High	High	High	High	High	High	High	High	P35527 [340-368]		7.33	100	1	14	102.4	256	86	244.5	158.4	219	75.2	309.4	83.8
FALSE	High	[K].ITITNDQNRLTPEEIER.[M]	P20029	Endoplasmic reticulum chaperone BiP OS=Mus musculus OX=10090 GN=Hspa5 PE=1 SV=3	1xTMTpro [N-Term]		0.643002	0.8984	0.410051	1.023	0.602	0.588	0.03	-0.73	-0.77	92.8	95	55.9	High	High	High	High	High	High	High	High	High	P20029 [525-541]		2.53	100	1	4	92.8	99.6	47.8	193.2	66.9	95	55.9	48.5	100
FALSE	High	[K].VDRFPFLGR.[V]	P52431	DNA polymerase delta catalytic subunit OS=Mus musculus OX=10090 GN=Pold1 PE=1 SV=2	1xTMTpro [N-Term]		0.643055	0.702092	0.994064	1.505	1.013	0.673	0.59	0.02	-0.57	8.3	12.5	8.4	High	High	High	High	High	High	High	High	High	P52431 [413-421]		2.28	100	1	2	8.3	11.4	6.1	8	13.9	12.5	7.7	8.4	19.6
FALSE	High	[K].RGFAFVTFDDHDTVDK.[I]	Q8BG05	Heterogeneous nuclear ribonucleoprotein A3 OS=Mus musculus OX=10090 GN=Hnrnpa3 PE=1 SV=1	1xTMTpro [K16]; 1xTMTpro [N-Term]		0.643458	0.116016	0.367783	1.292	1.724	1.335	0.37	0.79	0.42	53.8	69.5	92.8	High	High	High	High	High	High	High	High	High	Q8BG05 [167-182]		3.4	100	1	3	79.1	41.3	53.8	60.4	69.5	71.5	92.8	69.6	108.2
FALSE	High	[K].GTADKKPAVGK.[K]	Q9D8E6	60S ribosomal protein L4 OS=Mus musculus OX=10090 GN=Rpl4 PE=1 SV=3	3xTMTpro [K5; K6; K11]; 1xTMTpro [N-Term]		0.64362	0.368114	0.854688	1.064	1.257	1.182	0.09	0.33	0.24	239.7	254.9	301.3	High	High	High	High	High	High	High	High	High	Q9D8E6 [373-383]		2.04	100	1	2	305.5	239.7	100.8	219.4	254.9	297.9	301.3	257.9	344.4
FALSE	High	[K].YTCSFCGK.[T]	P61514	60S ribosomal protein L37a OS=Mus musculus OX=10090 GN=Rpl37a PE=1 SV=2	2xCarbamidomethyl [C3; C6]; 1xTMTpro [K8]; 1xTMTpro [N-Term]		0.643622	0.366049	0.852324	1.477	1.512	1.023	0.56	0.6	0.03	125.8	185.9	190.2	High	High	High	High	High	High	High	High	High	P61514 [37-44]		2.46	100	1	4	246.6	124	125.8	173.6	185.9	226.9	189.4	190.2	296.6
FALSE	High	[K].ETFLTSPEELYR.[V]	Q8BK64	Activator of 90 kDa heat shock protein ATPase homolog 1 OS=Mus musculus OX=10090 GN=Ahsa1 PE=1 SV=2	1xTMTpro [N-Term]		0.644115	0.611586	0.998173	1.139	1.161	1.019	0.19	0.21	0.03	21	23.9	24.4	High	High	High	High	High	High	High	High	High	Q8BK64 [213-224]		2.18	100	1	2	27.9	21	10	20.9	23.9	24.2	19.9	24.4	26.1
FALSE	High	[K].RPTEICADPQFIIGGATR.[T]	O08529	Calpain-2 catalytic subunit OS=Mus musculus OX=10090 GN=Capn2 PE=1 SV=4	1xCarbamidomethyl [C6]; 1xTMTpro [N-Term]		0.644339	0.985455	0.736745	1.23	0.835	0.679	0.3	-0.26	-0.56	13.8	17	11.5	High	High	High	High	High	High	High	High	High	O08529 [77-94]		1.89	100	1	1	16.7	13.8	8.3	17	12.1	18.7	10.2	11.5	18.3
FALSE	High	[K].QEMNESRR.[Q]	P15331; G3X981	Peripherin OS=Mus musculus OX=10090 GN=Prph PE=1 SV=2 Peripherin OS=Mus musculus OX=10090 GN=Prph PE=1 SV=1	1xTMTpro [N-Term]	Shared	0.644566	0.860528	0.374025	0.964	0.881	0.914	-0.05	-0.18	-0.13	14	13.5	12.3	High	High	High	High	High	High	High	High	High	P15331 [314-321]; G3X981 [346-353]		1.49	100	2	2	14	17.8	10	13.5	58.8	12.4	5.9	15.5	12.3
FALSE	High	[R].ALDLVAAK.[C]	P14685	26S proteasome non-ATPase regulatory subunit 3 OS=Mus musculus OX=10090 GN=Psmd3 PE=1 SV=3	1xTMTpro [K8]; 1xTMTpro [N-Term]		0.644577	0.721186	0.990007	1.384	1.499	1.083	0.47	0.58	0.11	112.8	156	169	High	High	High	High	High	High	High	High	High	P14685 [198-205]		2.34	100	1	8	222.4	112.8	102.7	151.2	156	208.1	169	135.6	195.1
FALSE	High	[R].SPVTNIAR.[T]	P84091	AP-2 complex subunit mu OS=Mus musculus OX=10090 GN=Ap2m1 PE=1 SV=1	1xTMTpro [N-Term]		0.644737	0.640586	0.99997	1.363	1.477	1.084	0.45	0.56	0.12	56.1	76.5	82.9	High	High	High	High	High	High	High	High	High	P84091 [45-52]		1.66	100	1	2	116.4	56.1	40.5	76.4	76.5	103.6	82.9	65.1	112.8
FALSE	High	[R].EVDRPGSK.[V]	P27659	60S ribosomal protein L3 OS=Mus musculus OX=10090 GN=Rpl3 PE=1 SV=3	1xTMTpro [K8]; 1xTMTpro [N-Term]		0.64499	0.511905	0.968432	1.338	1.215	0.908	0.42	0.28	-0.14	537	718.4	652.5	High	High	High	High	High	High	High	High	High	P27659 [59-66]		1.5	100	1	4	909.2	537	297.3	616	718.4	720.3	651.4	652.5	920.9
FALSE	High	[R].VKGGGHVAQIYAIR.[Q]	P14131	40S ribosomal protein S16 OS=Mus musculus OX=10090 GN=Rps16 PE=1 SV=4	1xTMTpro [K2]; 1xTMTpro [N-Term]		0.645223	0.478477	0.949758	1.311	1.494	1.139	0.39	0.58	0.19	315.6	413.8	471.3	High	High	High	High	High	High	High	High	High	P14131 [72-85]		3.5	100	1	6	511.7	315.6	283.1	396	413.8	510.2	471.3	342.1	633.3
FALSE	High	[K].EKRQEQIAK.[R]	P62754	40S ribosomal protein S6 OS=Mus musculus OX=10090 GN=Rps6 PE=1 SV=1	2xTMTpro [K2; K9]; 1xTMTpro [N-Term]		0.645224	0.93583	0.836851	1.176	0.985	0.838	0.23	-0.02	-0.26	261.1	307	257.2	High	High	High	High	High	High	High	High	High	P62754 [222-230]		1.1	100	1	2	363.5	261.1	127	316.4	276.8	307	257.2	189.5	334.7
FALSE	High	[K].FIDTTSK.[F]	P27659	60S ribosomal protein L3 OS=Mus musculus OX=10090 GN=Rpl3 PE=1 SV=3	1xTMTpro [K7]; 1xTMTpro [N-Term]		0.645512	0.653181	0.999899	1.313	1.192	0.908	0.39	0.25	-0.14	820.5	1077.7	978.4	High	High	High	High	High	High	High	High	High	P27659 [367-373]		2.28	100	1	6	1333.1	820.5	505.6	907.9	1129.2	1077.7	890.7	978.4	1255.2
FALSE	High	[K].TTVPEMEPLQDSHSK.[K]	P15331; G3X981	Peripherin OS=Mus musculus OX=10090 GN=Prph PE=1 SV=2 Peripherin OS=Mus musculus OX=10090 GN=Prph PE=1 SV=1	1xTMTpro [K15]; 1xTMTpro [N-Term]	Shared	0.645548	0.99918	0.623715	1.765	1.333	0.756	0.82	0.41	-0.4	96.8	170.9	129.1	High	High	High	High	High	High	High	High	High	P15331 [425-439]; G3X981 [457-471]		4.94	100	2	6	70.7	234.2	96.8	170.9	511	89	63.7	182.8	129.1
FALSE	High	[R].QGGLGPIRIPLLSDLNHQISK.[D]	O08807	Peroxiredoxin-4 OS=Mus musculus OX=10090 GN=Prdx4 PE=1 SV=1	1xTMTpro [K21]; 1xTMTpro [N-Term]		0.645648	0.99583	0.596586	0.603	1.314	2.179	-0.73	0.39	1.12	21.6	13	28.4	High	High	High	High	High	High	High	High	High	O08807 [169-189]		3.42	100	1	3	35.7	10.9	21.6	13	7.1	23.7	31	10.8	28.4
FALSE	High	[R].QLLAGGVAGAVSR.[T]	Q8BMD8	Calcium-binding mitochondrial carrier protein SCaMC-1 OS=Mus musculus OX=10090 GN=Slc25a24 PE=1 SV=1	1xTMTpro [N-Term]		0.645703	0.789028	0.964723	1.229	1.234	1.004	0.3	0.3	0.01	69.5	85.4	85.7	High	High	High	High	High	High	High	High	High	Q8BMD8 [197-209]		3.89	100	1	5	112.2	69.5	61.2	81.5	85.4	124.2	85.7	74.1	115.3
FALSE	High	[R].DRVQVERDGLAEDLAALK.[Q]	P15331; G3X981	Peripherin OS=Mus musculus OX=10090 GN=Prph PE=1 SV=2 Peripherin OS=Mus musculus OX=10090 GN=Prph PE=1 SV=1	1xTMTpro [K18]; 1xTMTpro [N-Term]	Shared	0.645933	0.89774	0.411713	1.607	1.177	0.733	0.68	0.24	-0.45	101.4	163	119.4	High	High	High	High	High	High	High	High	High	P15331 [167-184]; G3X981 [167-184]		4.41	100	2	6	89.7	204	101.4	163	499.3	92.9	57.1	138.1	119.4
FALSE	High	[K].KLKDVLLQVEDERR.[N]	Q8VDD5	Myosin-9 OS=Mus musculus OX=10090 GN=Myh9 PE=1 SV=4	2xTMTpro [K1; K3]; 1xTMTpro [N-Term]		0.646184	0.880948	0.90067	1.044	0.884	0.847	0.06	-0.18	-0.24	42.2	44.1	37.3	High	High	High	High	High	High	High	High	High	Q8VDD5 [1843-1856]		1.85	100	1	2	42.2	46.9	25.5	37.5	55.6	44.1	33.8	37.3	54.8
FALSE	High	[K].FNQVLDQFGEK.[F]	P14685	26S proteasome non-ATPase regulatory subunit 3 OS=Mus musculus OX=10090 GN=Psmd3 PE=1 SV=3	1xTMTpro [K11]; 1xTMTpro [N-Term]		0.646235	0.598927	0.996126	1.208	1.181	0.977	0.27	0.24	-0.03	21	25.4	24.8	High	High	High	High	High	High	High	High	High	P14685 [371-381]		2.73	100	1	4	31.8	21	15.2	22.8	25.4	35.4	24.8	22.2	39.6
FALSE	High	[R].TVGQLYK.[E]	Q5SV64; Q8VDD5	Myosin-10 OS=Mus musculus OX=10090 GN=Myh10 PE=1 SV=1 Myosin-9 OS=Mus musculus OX=10090 GN=Myh9 PE=1 SV=4	1xTMTpro [K7]; 1xTMTpro [N-Term]	Shared	0.646364	0.588592	0.994207	1.414	1.113	0.787	0.5	0.15	-0.34	62.1	87.8	69.2	High	High	High	High	High	High	High	High	High	Q5SV64 [683-689]; Q8VDD5 [645-651]		1.84	100	2	3	95.9	62.1	35.3	59.6	87.8	92.2	69.2	66.3	115.5
FALSE	High	[R].TIPGKQQLLIGAYAK.[A]	P80313	T-complex protein 1 subunit eta OS=Mus musculus OX=10090 GN=Cct7 PE=1 SV=1	2xTMTpro [K5; K15]; 1xTMTpro [N-Term]		0.64643	0.942596	0.468487	1.158	0.538	0.465	0.21	-0.89	-1.11	13.5	15.6	7.2	High	High	High	High	High	High	High	High	High	P80313 [426-440]		3.8	100	1	2	13.5	13.7	5.6	15.8	15.6	11	6.5	7.2	15.7
FALSE	High	[K].ELGQIGTR.[L]	A0A0N4SVA6	Lipid droplet-regulating VLDL assembly factor AUP1 OS=Mus musculus OX=10090 GN=Aup1 PE=1 SV=2	1xTMTpro [N-Term]		0.647136	0.651962	0.99996	1.604	1.782	1.111	0.68	0.83	0.15	36	57.8	64.2	High	High	High	High	High	High	High	High	High	A0A0N4SVA6 [251-258]		1.69	100	1	2	88.6	36	29.5	50.7	57.8	79.6	64.2	44.9	80.2
FALSE	High	[K].VGAAEIISR.[I]	G5E866	Splicing factor 3B subunit 1 OS=Mus musculus OX=10090 GN=Sf3b1 PE=1 SV=1	1xTMTpro [N-Term]		0.647353	0.430183	0.913039	1.195	1.258	1.052	0.26	0.33	0.07	141.2	168.7	177.6	High	High	High	High	High	High	High	High	High	G5E866 [844-852]		1.96	100	1	4	200.4	141.2	92.1	136.7	168.7	209.8	177.6	160.9	222.9
FALSE	High	[K].FADLSEAANRNNDALR.[Q]	P20152	Vimentin OS=Mus musculus OX=10090 GN=Vim PE=1 SV=3	1xTMTpro [N-Term]		0.647356	0.937991	0.462575	1.462	1.269	0.868	0.55	0.34	-0.2	556.2	813	705.8	High	High	High	High	High	High	High	High	High	P20152 [295-310]		3.4	100	1	11	556.2	1072	478.1	813	3236.6	502.5	301	758.9	705.8
FALSE	High	[K].NVICDKCEGR.[G]	P63037	DnaJ homolog subfamily A member 1 OS=Mus musculus OX=10090 GN=Dnaja1 PE=1 SV=1	2xCarbamidomethyl [C4; C7]; 1xTMTpro [K6]; 1xTMTpro [N-Term]		0.647418	0.541208	0.980144	1.32	1.404	1.063	0.4	0.49	0.09	71.3	94.1	100	High	High	High	High	High	High	High	High	High	P63037 [131-140]		2.72	100	1	2	132	71.3	52.9	90.1	94.1	114.8	100	89	125.6
FALSE	High	[R].STPAITLENPDIKYPLR.[L]	Q9DCN2	NADH-cytochrome b5 reductase 3 OS=Mus musculus OX=10090 GN=Cyb5r3 PE=1 SV=3	1xTMTpro [K13]; 1xTMTpro [N-Term]		0.647809	0.927091	0.448063	1.193	1.016	0.852	0.25	0.02	-0.23	190.3	227	193.3	High	High	High	High	High	High	High	High	High	Q9DCN2 [30-46]		3.79	100	1	10	173	190.3	228.8	227	346.1	181.9	124.4	241.9	193.3
FALSE	High	[K].DVDAAYMNKVELQAK.[AV]	P50446; Q6IME9	Keratin, type II cytoskeletal 6A OS=Mus musculus OX=10090 GN=Krt6a PE=1 SV=3 Keratin, type II cytoskeletal 72 OS=Mus musculus OX=10090 GN=Krt72 PE=3 SV=1	1xOxidation [M7]; 2xTMTpro [K9; K15]; 1xTMTpro [N-Term]	Shared	0.648173	0.893231	0.890244	0.916	1.499	1.636	-0.13	0.58	0.71	61	55.9	91.4	High	High	High	High	High	High	High	High	High	P50446 [262-276]; Q6IME9 [244-258]		4.18	100	2	7	82.8	56	61	53.7	55.9	690.1	91.4	135.1	61.6
FALSE	High	[K].LIIVEGCQR.[QL]	Q8VDN2	Sodium/potassium-transporting ATPase subunit alpha-1 OS=Mus musculus OX=10090 GN=Atp1a1 PE=1 SV=1	1xCarbamidomethyl [C7]; 1xTMTpro [N-Term]		0.648279	0.951389	0.815677	1.011	0.874	0.864	0.02	-0.19	-0.21	14.2	14.3	12.4	High	High	High	High	High	High	High	High	High	Q8VDN2 [699-707]		1.51	100	1	1	15.3	14.2	7.9	12.4	16.9	14.3	12.4	10.9	15.3
FALSE	High	[R].TLDLPIYVTR.[V]	Q8CIE6	Coatomer subunit alpha OS=Mus musculus OX=10090 GN=Copa PE=1 SV=2	1xTMTpro [N-Term]		0.648637	0.721419	0.990974	1.069	1.236	1.156	0.1	0.31	0.21	45.5	48.6	56.2	High	High	High	High	High	High	High	High	High	Q8CIE6 [563-572]		3	100	1	5	61.9	45.5	39.1	47.6	48.6	84.5	47.1	56.2	68.2
FALSE	High	[K].CLGPLVSK.[V]	Q6ZQ38	Cullin-associated NEDD8-dissociated protein 1 OS=Mus musculus OX=10090 GN=Cand1 PE=1 SV=2	1xCarbamidomethyl [C1]; 1xTMTpro [K8]; 1xTMTpro [N-Term]		0.648643	0.797198	0.961955	1.357	1.237	0.911	0.44	0.31	-0.13	46.7	63.4	57.8	High	High	High	High	High	High	High	High	High	Q6ZQ38 [71-78]		2.26	100	1	6	77.4	46.7	29.6	63.4	52.2	63.5	57.8	47	63.6
FALSE	High	[K].LVELTEK.[L]	Q6PB66	Leucine-rich PPR motif-containing protein, mitochondrial OS=Mus musculus OX=10090 GN=Lrpprc PE=1 SV=2	1xTMTpro [K7]; 1xTMTpro [N-Term]		0.648718	0.443429	0.922896	1.303	1.476	1.133	0.38	0.56	0.18	15.6	20.3	23	High	High	High	High	High	High	High	High	High	Q6PB66 [941-947]		2.15	100	1	1	22.7	15.6	11.7	16.4	21.6	20.3	16.2	23	24.2
FALSE	High	[K].VAIVKPGVPMEIVLNK.[E]	Q9JKR6	Hypoxia up-regulated protein 1 OS=Mus musculus OX=10090 GN=Hyou1 PE=1 SV=1	1xOxidation [M10]; 2xTMTpro [K5; K16]; 1xTMTpro [N-Term]		0.64903	0.916267	0.86562	1.137	1.025	0.901	0.19	0.03	-0.15	29.9	34	30.6	High	High	High	High	High	High	High	High	High	Q9JKR6 [47-62]		1.98	100	1	4	40.5	29.9	22.2	33.2	34	37.7	27.5	30.6	38.9
FALSE	High	[R].DANLYVSGLPK.[T]	B1AXZ5	ELAV-like protein OS=Mus musculus OX=10090 GN=Elavl2 PE=1 SV=1	1xTMTpro [K11]; 1xTMTpro [N-Term]		0.649108	0.52266	0.971703	1.239	1.186	0.957	0.31	0.25	-0.06	21.1	26.1	25	High	High	High	High	High	High	High	High	High	B1AXZ5 [153-163]		2.41	100	1	2	31.5	21.1	15.8	26.6	26.1	25.7	25	23.2	35.1
FALSE	High	[K].NATPYKDKQER.[I]	Q3U9G9	Delta(14)-sterol reductase LBR OS=Mus musculus OX=10090 GN=Lbr PE=1 SV=2	2xTMTpro [K6; K8]; 1xTMTpro [N-Term]		0.649492	0.792787	0.964631	1.309	1.142	0.873	0.39	0.19	-0.2	76.9	100.6	87.8	High	High	High	High	High	High	High	High	High	Q3U9G9 [152-162]		1.58	100	1	2	132.8	76.9	44.2	100.6	91.1	108.2	87.8	75.4	120.3
FALSE	High	[K].RPNPDILDHER.[K]	Q8BTI8	Serine/arginine repetitive matrix protein 2 OS=Mus musculus OX=10090 GN=Srrm2 PE=1 SV=3	1xTMTpro [N-Term]		0.649571	0.209121	0.593567	1.017	1.442	1.418	0.02	0.53	0.5	13.4	13.6	19.3	High	High	High	High	High	High	High	High	High	Q8BTI8 [52-62]		2.41	100	1	2	13.4	13.7	7.2	10	13.6	19.4	20.9	14.1	19.3
FALSE	High	[R].GYSFTTTAER.[E]	P60710	Actin, cytoplasmic 1 OS=Mus musculus OX=10090 GN=Actb PE=1 SV=1	1xTMTpro [N-Term]		0.64962	0.416225	0.899131	1.387	1.414	1.02	0.47	0.5	0.03	156.1	216.6	220.8	High	High	High	High	High	High	High	High	High	P60710 [197-206]		2.94	100	1	5	236.4	156.1	124.5	151	216.6	248.5	190.6	220.8	254.3
FALSE	High	[R].LLGVEGTTLR.[E]	Q9WTI7	Unconventional myosin-Ic OS=Mus musculus OX=10090 GN=Myo1c PE=1 SV=2	1xTMTpro [N-Term]		0.649781	0.51654	0.968526	1.243	1.312	1.056	0.31	0.39	0.08	55.9	69.5	73.4	High	High	High	High	High	High	High	High	High	Q9WTI7 [341-350]		1.9	100	1	3	92.2	55.9	44.7	64.6	69.5	97.5	73.4	66.8	105.6
FALSE	High	[K].NNRPSEGPLQTR.[L]	Q68FD5	Clathrin heavy chain 1 OS=Mus musculus OX=10090 GN=Cltc PE=1 SV=3	1xTMTpro [N-Term]		0.649807	0.904824	0.879339	1.156	0.889	0.769	0.21	-0.17	-0.38	10.9	12.6	9.7	High	High	High	High	High	High	High	High	High	Q68FD5 [572-583]		1.52	100	1	1	10.9	15.1	5.4	12.6	10.1	15.3	9.4	14.1	9.7
FALSE	High	[K].NLPWLFK.[K]	Q924C1	Exportin-5 OS=Mus musculus OX=10090 GN=Xpo5 PE=1 SV=1	1xTMTpro [K7]; 1xTMTpro [N-Term]		0.649807	0.241138	0.657713	1.115	1.205	1.081	0.16	0.27	0.11	39.4	43.9	47.5	High	High	High	High	High	High	High	High	High	Q924C1 [1174-1180]		1.91	100	1	4	48.5	39.4	34	43.9	43.3	54.4	45.4	47.5	75.7
FALSE	High	[K].DLIAQAR.[NT]	Q99MJ9; Q9JIK5	ATP-dependent RNA helicase DDX50 OS=Mus musculus OX=10090 GN=Ddx50 PE=2 SV=1 Nucleolar RNA helicase 2 OS=Mus musculus OX=10090 GN=Ddx21 PE=1 SV=3	1xTMTpro [N-Term]	Shared	0.649813	0.410015	0.893217	1.184	1.154	0.975	0.24	0.21	-0.04	164.2	194.5	189.6	High	High	High	High	High	High	High	High	High	Q99MJ9 [173-179]; Q9JIK5 [297-303]		2.13	100	2	4	213.5	164.2	109.1	155.5	211.7	194.5	189.6	185.1	235.9
FALSE	High	[K].HSGPNSADSANDGFVR.[L]	Q9Z2X1	Heterogeneous nuclear ribonucleoprotein F OS=Mus musculus OX=10090 GN=Hnrnpf PE=1 SV=3	1xTMTpro [N-Term]		0.649869	0.449559	0.926884	1.349	1.324	0.981	0.43	0.4	-0.03	21.1	28.5	27.9	High	High	High	High	High	High	High	High	High	Q9Z2X1 [99-114]		5.07	100	1	4	36.8	21.1	13.4	28.5	34.3	24.3	25	27.9	47.6
FALSE	High	[KR].LLEGEESR.[IL]	P15331; Q9NSB2; G3X981; P20152	Peripherin OS=Mus musculus OX=10090 GN=Prph PE=1 SV=2 Keratin, type II cuticular Hb4 CONTAMINANT OS=Homo sapiens GN=KRT84 PE=2 SV=2 Peripherin OS=Mus musculus OX=10090 GN=Prph PE=1 SV=1 Vimentin OS=Mus musculus OX=10090 GN=Vim PE=1 SV=3	1xTMTpro [N-Term]	Shared	0.650132	0.992168	0.582953	1.14	1.219	1.07	0.19	0.29	0.1	1004.5	1145	1224.7	High	High	High	High	High	High	High	High	High	P15331 [403-410]; Q9NSB2 [468-475]; G3X981 [435-442]; P20152 [403-410]		1.89	100	4	7	1004.5	1489.9	700.2	1145	4985.3	811.6	541.2	1302.6	1224.7
FALSE	High	[K].AYVDDTPAEQMK.[A]	Q8CGC7	Bifunctional glutamate/proline--tRNA ligase OS=Mus musculus OX=10090 GN=Eprs1 PE=1 SV=4	1xOxidation [M11]; 1xTMTpro [K12]; 1xTMTpro [N-Term]		0.650246	0.929986	0.8493	1.174	0.959	0.816	0.23	-0.06	-0.29	30.1	35.3	28.8	High	High	High	High	High	High	High	High	High	Q8CGC7 [289-300]		2.51	100	1	3	45.8	30.1	14.5	31.5	35.3	39.3	28.8	27.7	34.2
FALSE	High	[R].LKEWNVSYGTALVADR.[Q]	D2R	ALFA-UltraID	1xTMTpro [K2]; 1xTMTpro [N-Term]		0.650358	0.99779	0.614534	0.484	1.393	2.882	-1.05	0.48	1.53	318.6	154.1	444	High	High	High	High	High	High	High	High	High	D2R [486-501]		4.19	100	1	8	620.3	188.4	318.6	154.1	94.1	517.7	444	169	554.4
FALSE	High	[K].EGVSGLYR.[G]	Q8BMD8	Calcium-binding mitochondrial carrier protein SCaMC-1 OS=Mus musculus OX=10090 GN=Slc25a24 PE=1 SV=1	1xTMTpro [N-Term]		0.650593	0.783175	0.969783	1.26	1.543	1.224	0.33	0.63	0.29	35.2	44.3	54.3	High	High	High	High	High	High	High	High	High	Q8BMD8 [436-443]		1.63	100	1	1	70.6	35.2	26.1	42.8	44.3	86.7	54.3	35.9	66.4
FALSE	High	[R].NQSFCPTVNLDK.[L]	P14115	60S ribosomal protein L27a OS=Mus musculus OX=10090 GN=Rpl27a PE=1 SV=5	1xCarbamidomethyl [C5]; 1xTMTpro [K12]; 1xTMTpro [N-Term]		0.65069	0.536199	0.976935	1.042	1.194	1.145	0.06	0.26	0.2	32.9	34.2	39.2	High	High	High	High	High	High	High	High	High	P14115 [66-77]		3.53	100	1	2	36.3	15.4	32.9	29.8	35.9	34.2	26.7	39.2	40.8
FALSE	High	[R].RFDDAVVQSDMKHWPFMVVNDAGRPK.[V]	P63017	Heat shock cognate 71 kDa protein OS=Mus musculus OX=10090 GN=Hspa8 PE=1 SV=1	2xOxidation [M11; M17]; 2xTMTpro [K12; K26]; 1xTMTpro [N-Term]		0.650741	0.964643	0.793939	0.689	0.919	1.335	-0.54	-0.12	0.42	49.7	34.2	45.7	High	High	High	High	High	High	High	High	High	P63017 [77-102]		3.75	100	1	3	67.3	29.9	49.7	34.2	22.5	51.1	45.7	26.9	62.6
FALSE	High	[R].DSAGLLDPVLR.[K]	Q9DCU6	39S ribosomal protein L4, mitochondrial OS=Mus musculus OX=10090 GN=Mrpl4 PE=1 SV=1	1xTMTpro [N-Term]		0.651726	0.980252	0.545589	1.46	1.012	0.693	0.55	0.02	-0.53	6.3	9.2	6.4	High	High	High	High	High	High	High	High	High	Q9DCU6 [39-49]		1.15	100	1	1	9.6	5.8	6.3	6.7	9.2	12.7	6.4	4.3	10.9
FALSE	High	[R].VAEELALEQAKK.[E]	D3Z0L4	MICOS complex subunit Mic19 (Fragment) OS=Mus musculus OX=10090 GN=Chchd3 PE=1 SV=1	2xTMTpro [K11; K12]; 1xTMTpro [N-Term]		0.65176	0.663942	0.999746	1.5	1.609	1.073	0.58	0.69	0.1	6.1	9.2	9.8	High	High	High	High	High	High	High	High	High	D3Z0L4 [66-77]		3.01	100	1	1	15.3	6.1	3.1	12.8	9.2	8.1	14	6.7	9.8
FALSE	High	[R].WSSLACNIALDAVK.[T]	P80318	T-complex protein 1 subunit gamma OS=Mus musculus OX=10090 GN=Cct3 PE=1 SV=1	1xCarbamidomethyl [C6]; 1xTMTpro [K14]; 1xTMTpro [N-Term]		0.651954	0.908453	0.877045	1.121	1.189	1.06	0.16	0.25	0.08	19.6	22	23.3	High	High	High	High	High	High	High	High	High	P80318 [168-181]		3.4	100	1	6	23.5	19.5	19.6	27.3	22	21.9	16.9	27.2	23.3
FALSE	High	[R].INQTVEILK.[H]	Q9Z2Q6	Septin-5 OS=Mus musculus OX=10090 GN=Septin5 PE=1 SV=2	1xTMTpro [K9]; 1xTMTpro [N-Term]		0.652414	0.655677	0.999982	1.114	1.159	1.04	0.16	0.21	0.06	7.7	8.5	8.9	High	High	High	High	High	High	High	High	High	Q9Z2Q6 [82-90]		2.53	100	1	1	9	7.7	6.5	8.5	7.6	9.1	8.9	7.4	9
FALSE	High	[R].TIEKFEK.[E]	P10126; P62631	Elongation factor 1-alpha 1 OS=Mus musculus OX=10090 GN=Eef1a1 PE=1 SV=3 Elongation factor 1-alpha 2 OS=Mus musculus OX=10090 GN=Eef1a2 PE=1 SV=1	2xTMTpro [K4; K7]; 1xTMTpro [N-Term]	Shared	0.652666	0.568624	0.987709	1.427	1.4	0.981	0.51	0.49	-0.03	89.4	127.5	125.1	High	High	High	High	High	High	High	High	High	P10126 [38-44]; P62631 [38-44]		1.14	100	2	1	157	89.4	56.2	95.1	134	127.5	107	125.1	136.7
FALSE	High	[R].QGVLGIK.[V]	P62908	40S ribosomal protein S3 OS=Mus musculus OX=10090 GN=Rps3 PE=1 SV=1	1xTMTpro [K7]; 1xTMTpro [N-Term]		0.652892	0.677974	0.998927	1.25	1.261	1.009	0.32	0.33	0.01	274.9	343.5	346.5	High	High	High	High	High	High	High	High	High	P62908 [179-185]		2.46	100	1	7	440.1	274.9	217	312.1	343.5	444.1	346.5	292.7	456.1
FALSE	High	[K].QQQCTLHVLGLR.[I]	Q3TKR3	NACHT, LRR and PYD domains-containing protein 4C OS=Mus musculus OX=10090 GN=Nlrp4c PE=2 SV=1	1xCarbamidomethyl [C4]; 1xTMTpro [N-Term]		0.653266	0.644041	0.999854	1.403	1.45	1.034	0.49	0.54	0.05	7.6	10.7	11	High	High	High	High	High	High	High	High	High	Q3TKR3 [943-954]		2.87	100	1	1	14.2	7.6	4.9	10.7	9.1	11.2	11	9	11.2
FALSE	High	[R].AELGEYIR.[R]	Q9JHU4	Cytoplasmic dynein 1 heavy chain 1 OS=Mus musculus OX=10090 GN=Dync1h1 PE=1 SV=2	1xTMTpro [N-Term]		0.653525	0.655963	0.99999	1.108	1.282	1.157	0.15	0.36	0.21	20	22.1	25.6	High	High	High	High	High	High	High	High	High	Q9JHU4 [2510-2517]		1.88	100	1	1	29.9	20	12	20.3	22.1	32.2	25.6	20.1	28
FALSE	High	[R].VNLAMDVGK.[A]	P52480	Pyruvate kinase PKM OS=Mus musculus OX=10090 GN=Pkm PE=1 SV=4	1xOxidation [M5]; 1xTMTpro [K9]; 1xTMTpro [N-Term]		0.653829	0.955026	0.814583	1.243	1.117	0.899	0.31	0.16	-0.15	24.8	30.8	27.7	High	High	High	High	High	High	High	High	High	P52480 [490-498]		2.78	100	1	2	34.6	24.8	18.9	24.9	30.8	36.3	27.7	21.2	32.9
FALSE	High	[K].LLLSTDSAR.[Q]	P10852	4F2 cell-surface antigen heavy chain OS=Mus musculus OX=10090 GN=Slc3a2 PE=1 SV=1	1xTMTpro [N-Term]		0.65386	0.679451	0.998883	1.245	1.129	0.907	0.32	0.18	-0.14	88.5	110.1	99.9	High	High	High	High	High	High	High	High	High	P10852 [488-496]		2.09	100	1	4	138.4	88.5	57	110.1	98.6	121.6	99.9	94.6	135.5
FALSE	High	[K].SPYQEFTDHLVK.[T]	P25444	40S ribosomal protein S2 OS=Mus musculus OX=10090 GN=Rps2 PE=1 SV=3	1xTMTpro [K12]; 1xTMTpro [N-Term]		0.654023	0.501478	0.958649	1.119	1.2	1.072	0.16	0.26	0.1	424.7	475.4	509.6	High	High	High	High	High	High	High	High	High	P25444 [264-275]		4.53	100	1	10	528.1	424.7	361.9	449.1	475.4	607.3	509.6	416.3	705.1
FALSE	High	[K].SSGSSYPSLLQCLK.[A]	P00761	Trypsin CONTAMINANT OS=Sus scrofa PE=1 SV=1	1xCarbamidomethyl [C12]; 1xTMTpro [K14]; 1xTMTpro [N-Term]		0.654031	0.0500337	0.158066	1.215	1.533	1.261	0.28	0.62	0.34	13.7	16.6	21	High	High	High	High	High	High	High	High	High	P00761 [134-147]		3.21	100	1	2	18.4	13.7	11.5	16.6	16.9	15	19	21	25.6
FALSE	High	[RK].AKEFTNVYIK.[N]	P29341; Q91YZ8	Polyadenylate-binding protein 1 OS=Mus musculus OX=10090 GN=Pabpc1 PE=1 SV=2 Polyadenylate-binding protein OS=Mus musculus OX=10090 GN=Pabpc4 PE=1 SV=1	2xTMTpro [K2; K10]; 1xTMTpro [N-Term]	Shared	0.654344	0.804242	0.961042	1.322	1.1	0.832	0.4	0.14	-0.27	332.9	440.2	366.2	High	High	High	High	High	High	High	High	High	P29341 [187-196]; Q91YZ8 [187-196]		3.4	100	2	9	486.5	332.9	265.2	369.9	461.7	440.2	366.2	316.6	549.6
FALSE	High	[K].ALAAAGYDVEKNNSR.[I]	P43274; P15864	Histone H1.4 OS=Mus musculus OX=10090 GN=H1-4 PE=1 SV=2 Histone H1.2 OS=Mus musculus OX=10090 GN=H1-2 PE=1 SV=2	1xTMTpro [K11]; 1xTMTpro [N-Term]	Shared	0.654417	0.686173	0.99828	1.938	1.954	1.009	0.95	0.97	0.01	2956.5	5728.5	5777.3	High	High	High	High	High	High	High	High	High	P43274 [65-79]; P15864 [65-79]		5.65	100	2	16	6659	2289.5	2956.5	3366.4	5728.5	6621.8	5777.3	2916.3	7109.8
FALSE	High	[R].VSGSELVQK.[F]	P62196	26S proteasome regulatory subunit 8 OS=Mus musculus OX=10090 GN=Psmc5 PE=1 SV=1	1xTMTpro [K9]; 1xTMTpro [N-Term]		0.654566	0.88251	0.905382	1.335	1.11	0.832	0.42	0.15	-0.27	73	97.5	81.1	High	High	High	High	High	High	High	High	High	P62196 [214-222]		2.55	100	1	4	122.2	73	58.6	88.3	97.5	120.8	81.1	69.4	133.8
FALSE	High	[R].LFVSEGSPGSLPVLAAAAR.[A]	E9QB02	Methionine--tRNA ligase, cytoplasmic OS=Mus musculus OX=10090 GN=Mars1 PE=1 SV=1	1xTMTpro [N-Term]		0.654633	0.884426	0.903656	0.942	1.069	1.135	-0.09	0.1	0.18	7.1	6.7	7.6	High	High	High	High	High	High	High	High	High	E9QB02 [3-21]		3.76	100	1	1	11.5	6	7.1	6.7	4.7	8.5	6	7.6	7.9
FALSE	High	[K].KPAAAAVTKK.[V]	P15864	Histone H1.2 OS=Mus musculus OX=10090 GN=H1-2 PE=1 SV=2	3xTMTpro [K1; K9; K10]; 1xTMTpro [N-Term]		0.654778	0.433432	0.910531	1.953	2.09	1.07	0.97	1.06	0.1	583.8	1140.1	1219.9	High	High	High	High	High	High	High	High	High	P15864 [160-169]		3.1	100	1	6	1519.2	583.8	341.8	684.5	1140.1	1328.3	1219.9	761.5	1957.5
FALSE	High	[R].VSGADGYETEGIR.[G]	Q3ULG5	DNA replication licensing factor MCM6 OS=Mus musculus OX=10090 GN=Mcm6 PE=1 SV=1	1xTMTpro [N-Term]		0.655012	0.827797	0.947681	0.948	0.81	0.855	-0.08	-0.3	-0.23	32.4	30.7	26.2	High	High	High	High	High	High	High	High	High	Q3ULG5 [270-282]		3.21	100	1	5	32.4	34.5	11.3	29.4	30.7	32	25.5	26.2	32.5
FALSE	High	[R].NKQTYSTEPNNLK.[A]	P41105	60S ribosomal protein L28 OS=Mus musculus OX=10090 GN=Rpl28 PE=1 SV=2	2xTMTpro [K2; K13]; 1xTMTpro [N-Term]		0.655122	0.790343	0.968432	1.354	1.093	0.807	0.44	0.13	-0.31	262.1	354.9	286.4	High	High	High	High	High	High	High	High	High	P41105 [21-33]		4.25	100	1	7	454.1	262.1	194.8	354.9	363.7	348.3	286.4	282.7	465.7
FALSE	High	[K].ILDVASLEALNECSRR.[S]	E9PVA8	eIF-2-alpha kinase activator GCN1 OS=Mus musculus OX=10090 GN=Gcn1 PE=1 SV=1	1xCarbamidomethyl [C13]; 1xTMTpro [N-Term]		0.655644	0.89322	0.895955	1.482	1.306	0.881	0.57	0.39	-0.18	9.5	14	12.4	High	High	High	High	High	High	High	High	High	E9PVA8 [2635-2650]		1.46	100	1	1	10.1	9.5	7.5	14.6	7.9	14	12.4	5.7	15.3
FALSE	High	[R].DYAPPPRDYTYR.[D]	Q9WV02; Q91VM5	RNA-binding motif protein, X chromosome OS=Mus musculus OX=10090 GN=Rbmx PE=1 SV=1 RNA binding motif protein, X-linked-like-1 OS=Mus musculus OX=10090 GN=Rbmxl1 PE=2 SV=1	1xTMTpro [N-Term]	Shared	0.655733	0.723272	0.992216	1.075	0.93	0.865	0.1	-0.1	-0.21	66.7	71.7	62	High	High	High	High	High	High	High	High	High	Q9WV02 [233-244]; Q91VM5 [230-241]		1.83	100	2	3	80.9	66.7	30.7	63	73.6	71.7	62	60.8	80.4
FALSE	High	[R].KSGVGNIFIK.[N]	P29341	Polyadenylate-binding protein 1 OS=Mus musculus OX=10090 GN=Pabpc1 PE=1 SV=2	2xTMTpro [K1; K10]; 1xTMTpro [N-Term]		0.655907	0.524252	0.969486	1.164	1.06	0.911	0.22	0.08	-0.14	21.7	25.2	23	High	High	High	High	High	High	High	High	High	P29341 [95-104]		1.26	100	1	1	21.7	21.8	18.5	25.2	21.8	26.9	23	18.8	39.5
FALSE	High	[K].AAKPSVPK.[V]	Q80ZM5	H1 histone family, member X OS=Mus musculus OX=10090 GN=H1f10 PE=1 SV=1	2xTMTpro [K3; K8]; 1xTMTpro [N-Term]		0.656098	0.265263	0.695367	1.724	1.624	0.942	0.79	0.7	-0.09	28.9	49.9	47	High	High	High	High	High	High	High	High	High	Q80ZM5 [175-182]		1.78	100	1	2	45.8	28.9	19.5	27.4	49.9	63.4	47	38.5	146.6
FALSE	High	[K].FYALDPSFPR.[M]	Q1HFZ0	RNA cytosine C(5)-methyltransferase NSUN2 OS=Mus musculus OX=10090 GN=Nsun2 PE=1 SV=2	1xTMTpro [N-Term]		0.656139	0.757429	0.982418	1.06	0.961	0.907	0.08	-0.06	-0.14	14.8	15.7	14.2	High	High	High	High	High	High	High	High	High	Q1HFZ0 [535-544]		1.13	100	1	1	16.3	14.8	9.4	15.7	13.6	18.9	14.2	11.8	21.4
FALSE	High	[R].IGGSTETGR.[H]	P46978	Dolichyl-diphosphooligosaccharide--protein glycosyltransferase subunit STT3A OS=Mus musculus OX=10090 GN=Stt3a PE=1 SV=1	1xTMTpro [N-Term]		0.656467	0.620067	0.997724	1.706	2.289	1.342	0.77	1.19	0.42	23.6	40.2	54	High	High	High	High	High	High	High	High	High	P46978 [602-610]		1.85	100	1	1	63	23.6	14.6	40.2	34	51.9	54	23.9	59.9
FALSE	High	[R].IGLAELHPDVFATAPR.[LW]	Q9DCU6	39S ribosomal protein L4, mitochondrial OS=Mus musculus OX=10090 GN=Mrpl4 PE=1 SV=1	1xTMTpro [N-Term]		0.656905	0.638106	0.999395	1.189	1.534	1.29	0.25	0.62	0.37	13	15.4	19.9	High	High	High	High	High	High	High	High	High	Q9DCU6 [77-92]		3.2	100	1	3	19.6	9.7	13	14.1	15.4	23.4	19.9	11.7	22.6
FALSE	High	[R].SLSGLILK.[N]	Q8BFY9	Transportin-1 OS=Mus musculus OX=10090 GN=Tnpo1 PE=1 SV=2	1xTMTpro [K8]; 1xTMTpro [N-Term]		0.656965	0.679062	0.999167	1.02	1.065	1.044	0.03	0.09	0.06	105.5	107.6	112.3	High	High	High	High	High	High	High	High	High	Q8BFY9 [74-81]		2.11	100	1	8	129	105.5	68.7	107.6	106.5	138.5	112.3	95.2	145.1
FALSE	High	[R].LAQAWFNSHR.[E]	Q9D024	PAT complex subunit CCDC47 OS=Mus musculus OX=10090 GN=Ccdc47 PE=1 SV=2	1xTMTpro [N-Term]		0.656981	0.891314	0.413809	0.848	0.969	1.143	-0.24	-0.05	0.19	28.5	24.2	27.6	High	High	High	High	High	High	High	High	High	Q9D024 [163-172]		2.36	100	1	2	34	28.5	24.4	24.2	23.6	29	27.6	27	38
FALSE	High	[K].SMSVYCTPNKPSR.[T]	O55143	Sarcoplasmic/endoplasmic reticulum calcium ATPase 2 OS=Mus musculus OX=10090 GN=Atp2a2 PE=1 SV=2	1xCarbamidomethyl [C6]; 1xOxidation [M2]; 1xTMTpro [K10]; 1xTMTpro [N-Term]		0.657032	0.646124	0.999796	1.326	1.401	1.057	0.41	0.49	0.08	13.5	17.9	18.9	High	High	High	High	High	High	High	High	High	O55143 [493-505]		1.08	100	1	2	25.2	13.5	6.9	13.9	23.3	17.9	19	16.4	18.9
FALSE	High	[K].LSDLDSETR.[S]	O35685	Nuclear migration protein nudC OS=Mus musculus OX=10090 GN=Nudc PE=1 SV=1	1xTMTpro [N-Term]		0.657278	0.799889	0.964731	1.418	1.148	0.81	0.5	0.2	-0.3	20.4	28.9	23.4	High	High	High	High	High	High	High	High	High	O35685 [277-285]		1.78	100	1	3	46.5	20.4	10	28.9	27.1	35.6	22.2	23.4	39.4
FALSE	High	[R].LKVGLQVVAVK.[A]	P63038	60 kDa heat shock protein, mitochondrial OS=Mus musculus OX=10090 GN=Hspd1 PE=1 SV=1	2xTMTpro [K2; K11]; 1xTMTpro [N-Term]		0.657396	0.872875	0.91594	1.237	1.215	0.982	0.31	0.28	-0.03	10.6	13.2	12.9	High	High	High	High	High	High	High	High	High	P63038 [291-301]		1.66	100	1	1	10.6	6.7	14.9	13.8	13.2	12.1	7.6	12.9	16.2
FALSE	High	[R].AKEAAEQDVEK.[K]	P47963	60S ribosomal protein L13 OS=Mus musculus OX=10090 GN=Rpl13 PE=1 SV=3	2xTMTpro [K2; K11]; 1xTMTpro [N-Term]		0.657643	0.911073	0.878663	1.132	1.093	0.966	0.18	0.13	-0.05	32.6	36.9	35.6	High	High	High	High	High	High	High	High	High	P47963 [199-209]		3.65	100	1	2	38.5	32.6	18.7	37.1	36.9	36.6	35.6	19.5	47.8
FALSE	High	[K].AGNLGGGVVTIER.[S]	P67984	60S ribosomal protein L22 OS=Mus musculus OX=10090 GN=Rpl22 PE=1 SV=2	1xTMTpro [N-Term]		0.657662	0.422049	0.898428	1.34	1.326	0.99	0.42	0.41	-0.02	219.3	293.8	290.7	High	High	High	High	High	High	High	High	High	P67984 [53-65]		3.73	100	1	8	329.2	208	219.3	270.6	293.8	409.9	290.7	253.7	646.8
FALSE	High	[R].YMFSRPFR.[K]	O09167	60S ribosomal protein L21 OS=Mus musculus OX=10090 GN=Rpl21 PE=1 SV=4	1xOxidation [M2]; 1xTMTpro [N-Term]		0.657938	0.566672	0.985536	1.313	1.328	1.011	0.39	0.41	0.02	33.6	44.1	44.5	High	High	High	High	High	High	High	High	High	O09167 [13-20]		1.61	100	1	1	54.7	33.6	23.9	38.9	44.1	45	38.5	44.5	49.9
FALSE	High	[R].YGDGPRPPK.[M]	E9QNN1	RNA helicase OS=Mus musculus OX=10090 GN=Dhx9 PE=1 SV=1	1xTMTpro [K9]; 1xTMTpro [N-Term]		0.658181	0.632154	0.998839	0.99	0.976	0.986	-0.01	-0.03	-0.02	49.9	49.4	48.8	High	High	High	High	High	High	High	High	High	E9QNN1 [1158-1166]		1.36	100	1	1	56.4	49.9	23.2	49	50.3	49.4	48.8	47.4	54.4
FALSE	High	[K].GFLPETK.[K]	Q7TPV4	Myb-binding protein 1A OS=Mus musculus OX=10090 GN=Mybbp1a PE=1 SV=2	1xTMTpro [K7]; 1xTMTpro [N-Term]		0.658382	0.726348	0.992111	1.11	1.178	1.061	0.15	0.24	0.09	43.4	48.2	51.2	High	High	High	High	High	High	High	High	High	Q7TPV4 [1174-1180]		2.21	100	1	3	62.1	43.4	30.9	48.2	48.1	72.2	51.2	38.6	77.3
FALSE	High	[K].QTLGVAQK.[-]	Q8BMD8	Calcium-binding mitochondrial carrier protein SCaMC-1 OS=Mus musculus OX=10090 GN=Slc25a24 PE=1 SV=1	1xTMTpro [K8]; 1xTMTpro [N-Term]		0.658633	0.647284	0.99978	1.806	1.435	0.795	0.85	0.52	-0.33	9.5	17.1	13.6	High	High	High	High	High	High	High	High	High	Q8BMD8 [468-475]		2.17	100	1	2	17	8.7	9.5	9.4	17.1	19.1	13.6	11.1	20.8
FALSE	High	[R].LLLDGAPLIAIHK.[A]	Q3UGR5	Haloacid dehalogenase-like hydrolase domain-containing protein 2 OS=Mus musculus OX=10090 GN=Hdhd2 PE=1 SV=2	1xTMTpro [K13]; 1xTMTpro [N-Term]		0.658662	0.616934	0.99701	1.77	1.628	0.919	0.82	0.7	-0.12	6.7	11.9	10.9	High	High	High	High	High	High	High	High	High	Q3UGR5 [133-145]		2.56	100	1	4	13.4	6.4	6.7	6.7	11.9	18.4	8.6	10.9	16.8
FALSE	High	[K].NDLAVVDVR.[T]	P09405	Nucleolin OS=Mus musculus OX=10090 GN=Ncl PE=1 SV=2	1xTMTpro [N-Term]		0.658981	0.585823	0.990753	1.36	1.33	0.978	0.44	0.41	-0.03	60.4	82.1	80.3	High	High	High	High	High	High	High	High	High	P09405 [336-344]		2.13	100	1	2	95.7	60.4	58	67.8	112.3	82.1	80.3	68.3	124.7
FALSE	High	[K].LALASLGYEK.[S]	Q9WU78	Programmed cell death 6-interacting protein OS=Mus musculus OX=10090 GN=Pdcd6ip PE=1 SV=3	1xTMTpro [K10]; 1xTMTpro [N-Term]		0.659099	0.500926	0.955709	1.249	1.08	0.865	0.32	0.11	-0.21	6	7.5	6.5	High	High	High	High	High	High	High	High	High	Q9WU78 [111-120]		1.91	100	1	2	8.5	6	4.3	7.5	8.2	7	6.5	6.4	12.8
FALSE	High	[K].FGAYIVDGLR.[EL]	Q5SWU9; E9Q4Z2	Acetyl-CoA carboxylase 1 OS=Mus musculus OX=10090 GN=Acaca PE=1 SV=1 Acetyl-CoA carboxylase 2 OS=Mus musculus OX=10090 GN=Acacb PE=1 SV=1	1xTMTpro [N-Term]	Shared	0.659113	0.395099	0.871087	1.286	1.228	0.955	0.36	0.3	-0.07	36	46.3	44.2	High	High	High	High	High	High	High	High	High	Q5SWU9 [2062-2071]; E9Q4Z2 [2164-2173]		2.4	100	2	6	53.8	36	25.1	37.4	51.8	46.3	66.3	44.2	43.2
FALSE	High	[K].IKFPLPHR.[V]	P62717	60S ribosomal protein L18a OS=Mus musculus OX=10090 GN=Rpl18a PE=1 SV=1	1xTMTpro [K2]; 1xTMTpro [N-Term]		0.659639	0.541633	0.975674	1.326	1.214	0.915	0.41	0.28	-0.13	81.7	108.3	99.2	High	High	High	High	High	High	High	High	High	P62717 [150-157]		1.62	100	1	2	117.9	75.1	81.7	95.2	108.3	118.1	99.2	87.6	158.5
FALSE	High	[R].KDVDDATLSRLELER.[K]	P15331; G3X981	Peripherin OS=Mus musculus OX=10090 GN=Prph PE=1 SV=2 Peripherin OS=Mus musculus OX=10090 GN=Prph PE=1 SV=1	1xTMTpro [K1]; 1xTMTpro [N-Term]	Shared	0.660157	0.95812	0.50615	1.419	1.211	0.854	0.5	0.28	-0.23	219.8	311.9	266.3	High	High	High	High	High	High	High	High	High	P15331 [206-220]; G3X981 [206-220]		2.79	100	2	4	219.8	423.1	191	311.9	1260	194.5	136.4	310.7	266.3
FALSE	High	[R].ITFDAFPGEPDKELNPK.[K]	Q3UZG4	Aminoacyl tRNA synthase complex-interacting multifunctional protein 1 OS=Mus musculus OX=10090 GN=Aimp1 PE=1 SV=1	2xTMTpro [K12; K17]; 1xTMTpro [N-Term]		0.660384	0.381934	0.855931	1.015	1.296	1.277	0.02	0.37	0.35	8.4	8.5	10.9	High	High	High	High	High	High	High	High	High	Q3UZG4 [258-274]		2.65	100	1	1	9.6	8.4	5.6	10.2	8.2	8.5	10.9	7.9	11
FALSE	High	[RK].IIAQGLLK.[LG]	Q8VDC0	Probable leucine--tRNA ligase, mitochondrial OS=Mus musculus OX=10090 GN=Lars2 PE=1 SV=1	1xTMTpro [K8]; 1xTMTpro [N-Term]		0.660386	0.983184	0.759347	1.152	1.002	0.869	0.2	0	-0.2	22.2	25.6	22.2	High	High	High	High	High	High	High	High	High	Q8VDC0 [592-599]		2.42	100	1	4	22.2	29.7	12.7	23.3	25.6	27.3	15.6	22.2	27.4
FALSE	High	[R].VHAPVEYLQIKEIAESVR.[K]	P03975	IgE-binding protein OS=Mus musculus OX=10090 GN=Iap PE=2 SV=1	1xTMTpro [K11]; 1xTMTpro [N-Term]		0.660455	0.826657	0.951422	1.278	1.26	0.986	0.35	0.33	-0.02	34.5	44	43.4	High	High	High	High	High	High	High	High	High	P03975 [229-246]		5.26	100	1	7	51.7	34.5	24.9	44	37.6	56.6	43.4	27.2	61.8
FALSE	High	[R].QSLEYLEQVR.[Q]	Q99ME9	GTP-binding protein 4 OS=Mus musculus OX=10090 GN=Gtpbp4 PE=1 SV=3	1xTMTpro [N-Term]		0.660562	0.691339	0.998384	1.127	1.114	0.988	0.17	0.16	-0.02	72.7	82	81	High	High	High	High	High	High	High	High	High	Q99ME9 [146-155]		2.43	100	1	4	87.8	72.7	66.5	82	77.5	94.2	81	69.3	104.5
FALSE	High	[K].LRPEDITQIQPQQLLLK.[L]	P09055	Integrin beta-1 OS=Mus musculus OX=10090 GN=Itgb1 PE=1 SV=1	1xTMTpro [K17]; 1xTMTpro [N-Term]		0.660758	0.310096	0.762996	1.418	1.794	1.265	0.5	0.84	0.34	4.7	6.6	8.3	High	High	High	High	High	High	High	High	High	P09055 [106-122]		2.1	100	1	9	8.8	4.7	4.4	6.6	5.1	11.1	8.3	7.8	10.3
FALSE	High	[R].ATTLYEITGKDWDRK.[E]	D2R	ALFA-UltraID	2xTMTpro [K10; K15]; 1xTMTpro [N-Term]		0.660915	0.994504	0.604386	0.467	1.598	3.423	-1.1	0.68	1.78	613.5	286.4	980.5	High	High	High	High	High	High	High	High	High	D2R [605-619]		3.43	100	1	5	1334.9	315.1	613.5	286.4	142.4	1020.3	980.5	291.7	1105.5
FALSE	High	[K].TTVPEMEPLQDSHSKK.[M]	P15331; G3X981	Peripherin OS=Mus musculus OX=10090 GN=Prph PE=1 SV=2 Peripherin OS=Mus musculus OX=10090 GN=Prph PE=1 SV=1	2xTMTpro [K15; K16]; 1xTMTpro [N-Term]	Shared	0.66131	0.991656	0.591739	1.867	1.35	0.723	0.9	0.43	-0.47	84	156.9	113.4	High	High	High	High	High	High	High	High	High	P15331 [425-440]; G3X981 [457-472]		4.48	100	2	3	71.5	216.6	84	156.9	569.4	78.4	51.7	176.1	113.4
FALSE	High	[K].RQAQQERDELADEIANSSGK.[G]	Q8VDD5	Myosin-9 OS=Mus musculus OX=10090 GN=Myh9 PE=1 SV=4	1xTMTpro [K20]; 1xTMTpro [N-Term]		0.661373	0.8162	0.958035	1.038	1.078	1.038	0.05	0.11	0.05	17.8	18.4	19.1	High	High	High	High	High	High	High	High	High	Q8VDD5 [1697-1716]		2.75	100	1	1	17.8	20.7	9	17.8	18.7	18.4	13.5	19.1	19.5
FALSE	High	[K].ASSNESLVANR.[L]	Q61029	Lamina-associated polypeptide 2, isoforms beta/delta/epsilon/gamma OS=Mus musculus OX=10090 GN=Tmpo PE=1 SV=4	1xTMTpro [N-Term]		0.661748	0.568656	0.984986	1.22	0.995	0.816	0.29	-0.01	-0.29	33.5	40.9	33.3	High	High	High	High	High	High	High	High	High	Q61029 [286-296]		1.76	100	1	2	33.5	35	10.1	42	20.1	40.9	33.3	29.2	43.2
FALSE	High	[R].ISGETIFVTAPHEATAGIIGVNRK.[G]	Q68FD5	Clathrin heavy chain 1 OS=Mus musculus OX=10090 GN=Cltc PE=1 SV=3	1xTMTpro [K24]; 1xTMTpro [N-Term]		0.661809	0.742337	0.988893	1.5	1.402	0.935	0.58	0.49	-0.1	14.4	21.5	20.1	High	High	High	High	High	High	High	High	High	Q68FD5 [298-321]		5.31	100	1	3	14.4	27.2	12.5	22.5	21.5	18.8	15.9	25.8	20.1
FALSE	High	[K].VDISDVKIPK.[H]	P47911	60S ribosomal protein L6 OS=Mus musculus OX=10090 GN=Rpl6 PE=1 SV=3	2xTMTpro [K7; K10]; 1xTMTpro [N-Term]		0.661864	0.689517	0.998695	1.302	1.248	0.958	0.38	0.32	-0.06	208.6	271.5	260.3	High	High	High	High	High	High	High	High	High	P47911 [209-218]		3.42	100	1	6	348.3	205.5	208.6	264	271.5	338.4	253	260.3	358.8
FALSE	High	[K].NAESNAELKGLDVDSLVIEHIQVNK.[A]	Q9CPR4	60S ribosomal protein L17 OS=Mus musculus OX=10090 GN=Rpl17 PE=1 SV=3	2xTMTpro [K9; K25]; 1xTMTpro [N-Term]		0.661948	0.81066	0.961368	1.151	1.231	1.07	0.2	0.3	0.1	29.8	34.3	36.7	High	High	High	High	High	High	High	High	High	Q9CPR4 [97-121]		6.47	100	1	5	22.1	29.8	35.3	34.3	38	28.6	23.8	36.7	37
FALSE	High	[K].IATEKDFLEAVNK.[V]	Q8BVQ9	26S proteasome regulatory subunit 7 OS=Mus musculus OX=10090 GN=Psmc2 PE=1 SV=1	2xTMTpro [K5; K13]; 1xTMTpro [N-Term]		0.662429	0.793021	0.970409	1.253	1.011	0.807	0.33	0.02	-0.31	17.7	22.2	17.9	High	High	High	High	High	High	High	High	High	Q8BVQ9 [445-457]		2.3	100	1	4	24.2	15.5	17.7	22.2	19.6	25.9	17.7	17.9	30.9
FALSE	High	[R].IRGINGVSPK.[V]	P14148	60S ribosomal protein L7 OS=Mus musculus OX=10090 GN=Rpl7 PE=1 SV=2	1xTMTpro [K10]; 1xTMTpro [N-Term]		0.662456	0.888001	0.906019	1.351	1.35	0.999	0.43	0.43	0	143	193.2	193.1	High	High	High	High	High	High	High	High	High	P14148 [117-126]		3.36	100	1	2	293	143	101.6	193.2	184.8	280.1	193.1	133.3	258.6
FALSE	High	[K].LGDSHDLQR.[F]	E9Q447	Spectrin alpha chain, non-erythrocytic 1 OS=Mus musculus OX=10090 GN=Sptan1 PE=1 SV=1	1xTMTpro [N-Term]		0.663016	0.977073	0.778225	1.261	1.185	0.94	0.33	0.25	-0.09	14.6	18.4	17.3	High	High	High	High	High	High	High	High	High	E9Q447 [1315-1323]		1.77	100	1	1	22.2	14.6	11.4	18.4	16.1	24.2	17.3	11.2	22.1
FALSE	High	[R].RVNTTQK.[R]	Q9D8E6	60S ribosomal protein L4 OS=Mus musculus OX=10090 GN=Rpl4 PE=1 SV=3	1xTMTpro [K7]; 1xTMTpro [N-Term]		0.663176	0.289678	0.729155	1.162	1.539	1.324	0.22	0.62	0.4	120	139.4	184.6	High	High	High	High	High	High	High	High	High	Q9D8E6 [114-120]		2.32	100	1	1	189.2	120	59.7	130.1	139.4	159.4	184.6	158	191.6
FALSE	High	[R].QLKEEMAR.[H]	P15331; G3X981	Peripherin OS=Mus musculus OX=10090 GN=Prph PE=1 SV=2 Peripherin OS=Mus musculus OX=10090 GN=Prph PE=1 SV=1	1xTMTpro [K3]; 1xTMTpro [N-Term]	Shared	0.663202	0.987994	0.579823	1.382	1.29	0.934	0.47	0.37	-0.1	113.7	157.1	146.7	High	High	High	High	High	High	High	High	High	P15331 [371-378]; G3X981 [403-410]		1.77	100	2	1	113.7	198.4	101.1	157.1	480.5	102.3	77.4	146.7	164
FALSE	High	[R].SAINEVVTR.[E]	P62900	60S ribosomal protein L31 OS=Mus musculus OX=10090 GN=Rpl31 PE=1 SV=1	1xTMTpro [N-Term]		0.663215	0.210594	0.583321	1.271	1.558	1.226	0.35	0.64	0.29	12.4	15.7	19.2	High	High	High	High	High	High	High	High	High	P62900 [15-23]		2.53	100	1	4	15.7	12.4	6.6	11	15.7	16	19.2	13.2	26.3
FALSE	High	[R].EGDLLTK.[E]	Q7TMB8	Cytoplasmic FMR1-interacting protein 1 OS=Mus musculus OX=10090 GN=Cyfip1 PE=1 SV=1	1xTMTpro [K7]; 1xTMTpro [N-Term]		0.663515	0.557348	0.980436	1.406	1.377	0.979	0.49	0.46	-0.03	18.5	26	25.5	High	High	High	High	High	High	High	High	High	Q7TMB8 [1077-1083]		1.65	100	1	1	36.2	18.5	13.7	26	28	25.1	23.4	25.5	35.5
FALSE	High	[K].GYAYVEFENPDEAEK.[A]	Q99M28	RNA-binding protein with serine-rich domain 1 OS=Mus musculus OX=10090 GN=Rnps1 PE=1 SV=1	1xTMTpro [K15]; 1xTMTpro [N-Term]		0.663632	0.120395	0.365027	1.019	1.218	1.195	0.03	0.28	0.26	30.5	31.1	37.2	High	High	High	High	High	High	High	High	High	Q99M28 [204-218]		3.57	100	1	2	30.5	33.1	23.7	35.2	29.6	31.1	33	43.5	37.2
FALSE	High	[R].IYLDMLNVYK.[C]	Q6P5F9	Exportin-1 OS=Mus musculus OX=10090 GN=Xpo1 PE=1 SV=1	1xOxidation [M5]; 1xTMTpro [K10]; 1xTMTpro [N-Term]		0.663648	0.895143	0.900052	1.263	1.122	0.888	0.34	0.17	-0.17	17.2	21.7	19.3	High	High	High	High	High	High	High	High	High	Q6P5F9 [713-722]		2.24	100	1	4	21.7	17.2	15.6	15.5	25.2	21.7	18.6	19.3	19.6
FALSE	High	[K].TFVHVVPAKPEGTFK.[L]	Q99N92	39S ribosomal protein L27, mitochondrial OS=Mus musculus OX=10090 GN=Mrpl27 PE=1 SV=1	2xTMTpro [K9; K15]; 1xTMTpro [N-Term]		0.663818	0.899415	0.895919	1.438	1.194	0.831	0.52	0.26	-0.27	12.1	17.4	14.4	High	High	High	High	High	High	High	High	High	Q99N92 [129-143]		1.96	100	1	1	17.6	12.1	11.6	13	17.4	18.7	11.1	14.4	20.1
FALSE	High	[K].SGVGNIFIK.[N]	P29341	Polyadenylate-binding protein 1 OS=Mus musculus OX=10090 GN=Pabpc1 PE=1 SV=2	1xTMTpro [K9]; 1xTMTpro [N-Term]		0.663899	0.60906	0.994836	1.436	1.398	0.974	0.52	0.48	-0.04	158.7	227.9	222	High	High	High	High	High	High	High	High	High	P29341 [96-104]		2.61	100	1	8	279.7	158.7	135.6	196.3	237.3	227.9	222	181.6	280.1
FALSE	High	[K].SGLTGYIK.[G]	Q8BMA6	Signal recognition particle subunit SRP68 OS=Mus musculus OX=10090 GN=Srp68 PE=1 SV=2	1xTMTpro [K8]; 1xTMTpro [N-Term]		0.663982	0.663217	0.999999	1.091	1.177	1.079	0.13	0.24	0.11	99.2	108.2	116.7	High	High	High	High	High	High	High	High	High	Q8BMA6 [611-618]		2.34	100	1	3	121.2	99.2	76	104.6	108.2	124.1	116.7	87.4	137.7
FALSE	High	[K].YALTGDEVKK.[I]	P62702	40S ribosomal protein S4, X isoform OS=Mus musculus OX=10090 GN=Rps4x PE=1 SV=2	2xTMTpro [K9; K10]; 1xTMTpro [N-Term]		0.664574	0.737817	0.990811	1.351	1.237	0.916	0.43	0.31	-0.13	627.9	848.3	776.9	High	High	High	High	High	High	High	High	High	P62702 [54-63]		3.23	100	1	7	1013.4	627.9	559.3	761.6	848.3	894.9	776.9	681.4	1017.9
FALSE	High	[K].LSQNNFALGYK.[A]	J3QMG3	Voltage-dependent anion-selective channel protein 3 OS=Mus musculus OX=10090 GN=Vdac3 PE=1 SV=1	1xTMTpro [K11]; 1xTMTpro [N-Term]		0.664614	0.75116	0.987139	1.358	1.34	0.987	0.44	0.42	-0.02	87.6	119	117.4	High	High	High	High	High	High	High	High	High	J3QMG3 [165-175]		4.47	100	1	5	134.4	87.6	69.9	88.7	119	156.6	117.4	79.7	156.7
FALSE	High	[K].IANPVEGSTDR.[Q]	Q61990	Poly(rC)-binding protein 2 OS=Mus musculus OX=10090 GN=Pcbp2 PE=1 SV=1	1xTMTpro [N-Term]		0.664621	0.601672	0.993189	1.092	0.965	0.883	0.13	-0.05	-0.18	60.3	65.9	58.2	High	High	High	High	High	High	High	High	High	Q61990 [320-330]		2.02	100	1	5	66.2	60.3	31.1	52.2	65.9	69.4	58.2	51.2	86.9
FALSE	High	[K].LLLPWLEAR.[I]	Q68FD5	Clathrin heavy chain 1 OS=Mus musculus OX=10090 GN=Cltc PE=1 SV=3	1xTMTpro [N-Term]		0.665347	0.36996	0.838007	1.217	1.416	1.164	0.28	0.5	0.22	27.3	33.2	38.7	High	High	High	High	High	High	High	High	High	Q68FD5 [857-865]		2.25	100	1	5	27.3	35.7	19.6	34	33.2	29.6	25.7	38.7	48.3
FALSE	High	[R].NLTNPNTVIILIGNK.[A]	Q91V41	Ras-related protein Rab-14 OS=Mus musculus OX=10090 GN=Rab14 PE=1 SV=3	1xTMTpro [K15]; 1xTMTpro [N-Term]		0.665496	0.520729	0.963305	1.063	1.051	0.989	0.09	0.07	-0.02	10.4	11.1	11	High	High	High	High	High	High	High	High	High	Q91V41 [111-125]		2.89	100	1	4	12.5	6.1	10.4	9.1	11.1	14.9	11	10.5	15.6
FALSE	High	[K].ATGAATPK.[K]	P15864	Histone H1.2 OS=Mus musculus OX=10090 GN=H1-2 PE=1 SV=2	1xTMTpro [K8]; 1xTMTpro [N-Term]		0.666174	0.44208	0.909717	1.984	3.014	1.519	0.99	1.59	0.6	101	200.4	304.5	High	High	High	High	High	High	High	High	High	P15864 [141-148]		1.91	100	1	4	247.2	101	74.1	126.2	200.4	248.1	304.5	104.9	348.7
FALSE	High	[K].VAEGTPLVDGR.[R]	Q3U9G9	Delta(14)-sterol reductase LBR OS=Mus musculus OX=10090 GN=Lbr PE=1 SV=2	1xTMTpro [N-Term]		0.666224	0.811493	0.963014	1.434	1.431	0.998	0.52	0.52	0	118.3	169.5	169.2	High	High	High	High	High	High	High	High	High	Q3U9G9 [291-301]		2.57	100	1	6	262.7	118.3	98	157.1	169.5	263	169.2	134	241.5
FALSE	High	[K].MALDIEIATYRK.[L]	P15331; G3X981; P20152	Peripherin OS=Mus musculus OX=10090 GN=Prph PE=1 SV=2 Peripherin OS=Mus musculus OX=10090 GN=Prph PE=1 SV=1 Vimentin OS=Mus musculus OX=10090 GN=Vim PE=1 SV=3	1xOxidation [M1]; 1xTMTpro [K12]; 1xTMTpro [N-Term]	Shared	0.666391	0.980162	0.559376	1.317	1.211	0.919	0.4	0.28	-0.12	418.2	550.8	506.4	High	High	High	High	High	High	High	High	High	P15331 [391-402]; G3X981 [423-434]; P20152 [391-402]		2.63	100	3	10	349.5	649.3	418.2	550.8	1695.6	359.6	231.9	616.2	506.4
FALSE	High	[K].VVVVVPNEEDWKR.[R]	Q00PI9	Heterogeneous nuclear ribonucleoprotein U-like protein 2 OS=Mus musculus OX=10090 GN=Hnrnpul2 PE=1 SV=2	1xTMTpro [K12]; 1xTMTpro [N-Term]		0.666425	0.449144	0.915376	1.559	2.339	1.5	0.64	1.23	0.58	233.2	363.6	545.4	High	High	High	High	High	High	High	High	High	Q00PI9 [557-569]		3.71	100	1	8	461	191.7	233.2	257.7	363.6	570.2	545.4	258.6	583.9
FALSE	High	[K].VIQCFAETGQVQK.[I]	Q68FD5	Clathrin heavy chain 1 OS=Mus musculus OX=10090 GN=Cltc PE=1 SV=3	1xCarbamidomethyl [C4]; 1xTMTpro [K13]; 1xTMTpro [N-Term]		0.666841	0.992295	0.599872	1.01	0.861	0.852	0.01	-0.22	-0.23	14.8	14.9	12.7	High	High	High	High	High	High	High	High	High	Q68FD5 [488-500]		3.5	100	1	1	15	14.8	8.7	13.1	15.7	14.9	12.7	9.9	14.3
FALSE	High	[K].FEMEQNLR.[Q]	P35527	Keratin, type I cytoskeletal 9 CONTAMINANT OS=Homo sapiens GN=KRT9 PE=1 SV=3	1xTMTpro [N-Term]		0.667478	0.990359	0.592604	1.537	0.788	0.513	0.62	-0.34	-0.96	368.4	566.2	290.2	High	High	High	High	High	High	High	High	High	P35527 [243-250]		2.3	100	1	8	368.4	957.7	167.3	891.5	566.2	451.6	250.2	664.3	290.2
FALSE	High	[R].EQFVEFR.[D]	O35887	Calumenin OS=Mus musculus OX=10090 GN=Calu PE=1 SV=1	1xTMTpro [N-Term]		0.667499	0.999995	0.669269	0.646	1.474	2.281	-0.63	0.56	1.19	67.4	43.5	99.3	High	High	High	High	High	High	High	High	High	O35887 [235-241]		1.9	100	1	2	154.3	53	67.4	35.8	43.5	101.3	99.3	41.4	133.3
FALSE	High	[R].GFGFVTFDDHDPVDKIVLQK.[Y]	O88569	Heterogeneous nuclear ribonucleoproteins A2/B1 OS=Mus musculus OX=10090 GN=Hnrnpa2b1 PE=1 SV=2	2xTMTpro [K15; K20]; 1xTMTpro [N-Term]		0.667838	0.469087	0.929803	1.124	1.177	1.048	0.17	0.24	0.07	55.7	62.6	65.6	High	High	High	High	High	High	High	High	High	O88569 [154-173]		3.76	100	1	7	55.7	40	65.6	54.8	76.8	62.6	65.6	50.2	102.2
FALSE	High	[R].TDYNASVSVPDSSGPER.[IY]	B2M1R6	Heterogeneous nuclear ribonucleoprotein K OS=Mus musculus OX=10090 GN=Hnrnpk PE=1 SV=1	1xTMTpro [N-Term]		0.667992	0.954743	0.827891	1.183	0.993	0.839	0.24	-0.01	-0.25	6.5	7.7	6.5	High	High	High	High	High	High	High	High	High	B2M1R6 [70-86]		4.03	100	1	4	10.9	6.5	3.7	7.7	9.8	7.3	6	6.5	8.6
FALSE	High	[K].YTIENPR.[H]	Q78PY7	Staphylococcal nuclease domain-containing protein 1 OS=Mus musculus OX=10090 GN=Snd1 PE=1 SV=1	1xTMTpro [N-Term]		0.668228	0.979271	0.777643	1.153	1.032	0.896	0.21	0.05	-0.16	24.4	28.2	25.2	High	High	High	High	High	High	High	High	High	Q78PY7 [178-184]		1.95	100	1	1	24.4	28	16.4	29.7	28.2	24.3	15.7	25.2	32.3
FALSE	High	[K].VIQEIVDK.[S]	Q61584	RNA-binding protein FXR1 OS=Mus musculus OX=10090 GN=Fxr1 PE=1 SV=2	1xTMTpro [K8]; 1xTMTpro [N-Term]		0.668241	0.894738	0.903833	1.158	1.001	0.864	0.21	0	-0.21	23.1	26.8	23.1	High	High	High	High	High	High	High	High	High	Q61584 [303-310]		2.3	100	1	2	26.2	21.3	23.1	22.4	26.8	29.8	23.1	21.4	30.8
FALSE	High	[K].RKATGPPVSELITK.[A]	P43276	Histone H1.5 OS=Mus musculus OX=10090 GN=H1-5 PE=1 SV=2	2xTMTpro [K2; K14]; 1xTMTpro [N-Term]		0.668349	0.678963	0.999808	2.113	1.993	0.943	1.08	1	-0.08	438.9	927.6	874.9	High	High	High	High	High	High	High	High	High	P43276 [33-46]		3.79	100	1	15	1103.8	415.5	438.9	619.9	927.6	1133.8	874.9	424.9	1711
FALSE	High	[K].QLTEEDGVR.[S]	Q5SWU9	Acetyl-CoA carboxylase 1 OS=Mus musculus OX=10090 GN=Acaca PE=1 SV=1	1xTMTpro [N-Term]		0.668455	0.42314	0.891256	1.576	1.75	1.11	0.66	0.81	0.15	111	174.9	194.2	High	High	High	High	High	High	High	High	High	Q5SWU9 [2276-2284]		2.41	100	1	8	217.4	111	70.7	117.3	174.9	187.1	208.2	145	194.2
FALSE	High	[R].RGDINLLMLGDPGTAK.[S]	P49718	DNA replication licensing factor MCM5 OS=Mus musculus OX=10090 GN=Mcm5 PE=1 SV=2	1xOxidation [M8]; 1xTMTpro [K16]; 1xTMTpro [N-Term]		0.668869	0.787912	0.975367	1.055	0.912	0.865	0.08	-0.13	-0.21	9.6	10.1	8.8	High	High	High	High	High	High	High	High	High	P49718 [372-387]		2.35	100	1	2	9.6	11.9	3.2	9.2	10.8	10.1	8.8	6.5	13.9
FALSE	High	[R].AATSPALFNR.[C]	Q9JHU4	Cytoplasmic dynein 1 heavy chain 1 OS=Mus musculus OX=10090 GN=Dync1h1 PE=1 SV=2	1xTMTpro [N-Term]		0.669008	0.610396	0.994111	1.275	1.546	1.213	0.35	0.63	0.28	85.7	109.3	132.5	High	High	High	High	High	High	High	High	High	Q9JHU4 [3077-3086]		2.27	100	1	4	154.6	85.7	62.1	109.3	99.3	149	97.6	132.5	135.3
FALSE	High	[K].KLLADQAEAR.[R]	P84099	60S ribosomal protein L19 OS=Mus musculus OX=10090 GN=Rpl19 PE=1 SV=1	1xTMTpro [K1]; 1xTMTpro [N-Term]		0.669085	0.4575	0.920208	1.467	1.396	0.952	0.55	0.48	-0.07	246.9	362.2	344.7	High	High	High	High	High	High	High	High	High	P84099 [153-162]		2.8	100	1	4	438.7	246.9	152.5	254.6	362.2	382.7	344.7	312.4	458.4
FALSE	High	[K].LITEDVQGK.[N]	P97351	40S ribosomal protein S3a OS=Mus musculus OX=10090 GN=Rps3a PE=1 SV=3	1xTMTpro [K9]; 1xTMTpro [N-Term]		0.669091	0.605608	0.993087	1.312	1.165	0.888	0.39	0.22	-0.17	33.4	43.9	38.9	High	High	High	High	High	High	High	High	High	P97351 [86-94]		2.75	100	1	1	44.4	33.4	22.8	43.9	30.1	45.4	32.8	38.9	50.3
FALSE	High	[K].VYEGERPLTKDNHLLGTFDLTGIPPAPR.[G]	P20029	Endoplasmic reticulum chaperone BiP OS=Mus musculus OX=10090 GN=Hspa5 PE=1 SV=3	1xTMTpro [K10]; 1xTMTpro [N-Term]		0.669882	0.996569	0.625102	1.278	1.261	0.987	0.35	0.33	-0.02	6.1	7.8	7.7	High	High	High	High	High	High	High	High	High	P20029 [466-493]		3.38	100	1	7	9.2	5.1	6.1	7.8	6.7	10.4	4.3	8.1	7.7
FALSE	High	[K].DAFLGSFLYEYSR.[R]	P02769	Serum albumin CONTAMINANT OS=Bos taurus GN=ALB PE=1 SV=4	1xTMTpro [N-Term]		0.66991	0.999407	0.728488	1.812	0.656	0.362	0.86	-0.61	-1.47	16.7	30.2	10.9	High	High	High	High	High	Not Found	Not Found	High	High	P02769 [347-359]		3.24	78	1	4	23.6	16.7	3	29.5	30.8	0	0	46.1	2.6
FALSE	High	[K].AISGVHTVR.[F]	Q9Z0N1	Eukaryotic translation initiation factor 2 subunit 3, X-linked OS=Mus musculus OX=10090 GN=Eif2s3x PE=1 SV=2	1xTMTpro [N-Term]		0.67005	0.807589	0.96682	1.57	1.181	0.752	0.65	0.24	-0.41	45.3	71.2	53.5	High	High	High	High	High	High	High	High	High	Q9Z0N1 [60-68]		2.93	100	1	2	92.3	45.3	36	59.4	74.4	71.2	53	53.5	90.2
FALSE	High	[R].DVDEVSSLLR.[T]	P42932	T-complex protein 1 subunit theta OS=Mus musculus OX=10090 GN=Cct8 PE=1 SV=3	1xTMTpro [N-Term]		0.670103	0.80824	0.96652	1.463	1.421	0.971	0.55	0.51	-0.04	10.8	15.8	15.4	High	High	High	High	High	High	High	High	High	P42932 [156-165]		1.52	100	1	1	18.9	10.8	9.2	10.3	15.8	23.7	12.7	15.4	16.2
FALSE	High	[R].RIGIFGQDEDVTSK.[A]	O55143	Sarcoplasmic/endoplasmic reticulum calcium ATPase 2 OS=Mus musculus OX=10090 GN=Atp2a2 PE=1 SV=2	1xTMTpro [K14]; 1xTMTpro [N-Term]		0.670214	0.779153	0.979419	1.111	1.168	1.051	0.15	0.22	0.07	131	145.6	153	High	High	High	High	High	High	High	High	High	O55143 [637-650]		3.15	100	1	4	166.6	131	98.5	145.6	130.1	179.5	153	116.8	171.9
FALSE	High	[K].DISTNYYASQKK.[T]	P08113	Endoplasmin OS=Mus musculus OX=10090 GN=Hsp90b1 PE=1 SV=2	2xTMTpro [K11; K12]; 1xTMTpro [N-Term]		0.670233	0.868533	0.928134	1.333	1.355	1.016	0.42	0.44	0.02	51.8	69.1	70.2	High	High	High	High	High	High	High	High	High	P08113 [672-683]		2.15	100	1	4	87.4	51.8	45.4	69.1	63.5	95.1	70.2	44.7	98.8
FALSE	High	[R].KLDELYGTWRK.[A]	Q9D8E6	60S ribosomal protein L4 OS=Mus musculus OX=10090 GN=Rpl4 PE=1 SV=3	2xTMTpro [K1; K11]; 1xTMTpro [N-Term]		0.670357	0.96412	0.813172	1.454	1.102	0.758	0.54	0.14	-0.4	107.3	156	118.2	High	High	High	High	High	High	High	High	High	Q9D8E6 [259-269]		2.87	100	1	2	156.5	107.3	97	156	113.2	179.1	118.2	86.5	193.4
FALSE	High	[K].HWPFMVVNDAGRPK.[V]	P63017	Heat shock cognate 71 kDa protein OS=Mus musculus OX=10090 GN=Hspa8 PE=1 SV=1	1xOxidation [M5]; 1xTMTpro [K14]; 1xTMTpro [N-Term]		0.671055	0.961132	0.521762	0.784	0.967	1.234	-0.35	-0.05	0.3	51.4	40.3	49.7	High	High	High	High	High	High	High	High	High	P63017 [89-102]		2.72	100	1	4	71.6	51.4	40.1	28.5	40.3	64.3	49.7	49	74.8
FALSE	High	[K].NKPGVYTK.[V]	P00761	Trypsin CONTAMINANT OS=Sus scrofa PE=1 SV=1	2xTMTpro [K2; K8]; 1xTMTpro [N-Term]		0.671113	0.548919	0.974137	1.147	1.283	1.118	0.2	0.36	0.16	281.5	323	361.2	High	High	High	High	High	High	High	High	High	P00761 [209-216]		1.92	100	1	3	513	281.5	115.2	323	428.2	319.8	361.2	341.3	457.1
FALSE	High	[K].AWEVDTCR.[G]	Q8CIE6	Coatomer subunit alpha OS=Mus musculus OX=10090 GN=Copa PE=1 SV=2	1xCarbamidomethyl [C7]; 1xTMTpro [N-Term]		0.671281	0.803273	0.969479	1.274	1.093	0.858	0.35	0.13	-0.22	69.4	88.4	75.9	High	High	High	High	High	High	High	High	High	Q8CIE6 [239-246]		2.02	100	1	4	112.2	69.4	47.5	75.9	88.4	100.6	75.9	75	100.9
FALSE	High	[R].RMFGGSGTSSRPSSNR.[S]	P20152	Vimentin OS=Mus musculus OX=10090 GN=Vim PE=1 SV=3	1xOxidation [M2]; 1xTMTpro [N-Term]		0.671287	0.901879	0.933729	1.186	1.551	1.307	0.25	0.63	0.39	4.5	5.4	7	High	High	High	High	High	High	Not Found	High	High	P20152 [13-28]		1.59	89	1	2	4.5	9.9	3.2	4.8	27.7	5.4	0	5.5	8.9
FALSE	High	[K].MGVPYCIIK.[G]	P12970	60S ribosomal protein L7a OS=Mus musculus OX=10090 GN=Rpl7a PE=1 SV=2	1xCarbamidomethyl [C6]; 1xTMTpro [K9]; 1xTMTpro [N-Term]		0.671363	0.281545	0.7078	1.568	1.83	1.167	0.65	0.87	0.22	8.8	13.8	16.1	High	High	High	High	High	High	High	High	High	P12970 [177-185]		1.6	100	1	2	18.4	8.8	8.5	12.9	14.9	13.8	16.1	13.1	23.2
FALSE	High	[K].TSVGCSQLVLVEGFSK.[R]	Q8BTW8	Mitochondrial tRNA methylthiotransferase CDK5RAP1 OS=Mus musculus OX=10090 GN=Cdk5rap1 PE=1 SV=2	1xCarbamidomethyl [C5]; 1xTMTpro [K16]; 1xTMTpro [N-Term]		0.671454	0.999884	0.67969	1.069	0.897	0.84	0.1	-0.16	-0.25	8.5	9.1	7.7	High	High	High	High	High	High	High	High	High	Q8BTW8 [501-516]		1.34	100	1	1	8.5	9.9	7.8	8.8	15.4	9.1	7.7	13.3	6.5
FALSE	High	[R].SKGFGFVCFSSPEEATK.[A]	P29341; Q91YZ8	Polyadenylate-binding protein 1 OS=Mus musculus OX=10090 GN=Pabpc1 PE=1 SV=2 Polyadenylate-binding protein OS=Mus musculus OX=10090 GN=Pabpc4 PE=1 SV=1	1xCarbamidomethyl [C8]; 2xTMTpro [K2; K17]; 1xTMTpro [N-Term]	Shared	0.671577	0.961085	0.819977	1.14	1.013	0.888	0.19	0.02	-0.17	26.4	30.1	26.7	High	High	High	High	High	High	High	High	High	P29341 [332-348]; Q91YZ8 [332-348]		3.14	100	2	2	26.4	29.2	23	30.1	30.4	29.4	26.7	20	37.5
FALSE	High	[R].LGICVTQFDPK.[L]	A0A0N4SUV6	Selenocysteine-specific elongation factor OS=Mus musculus OX=10090 GN=Eefsec PE=1 SV=1	1xCarbamidomethyl [C4]; 1xTMTpro [K11]; 1xTMTpro [N-Term]		0.672084	0.115432	0.345268	1.995	2.742	1.374	1	1.46	0.46	3.9	7.8	10.7	High	High	High	High	High	High	High	High	High	A0A0N4SUV6 [272-282]		2.02	100	1	4	3.8	7.7	3.9	4.1	7.8	7.9	12.4	7.2	10.7
FALSE	High	[K].AVTSEIAVLQSR.[L]	Q91YQ5	Dolichyl-diphosphooligosaccharide--protein glycosyltransferase subunit 1 OS=Mus musculus OX=10090 GN=Rpn1 PE=1 SV=1	1xTMTpro [N-Term]		0.67214	0.84037	0.949332	1.176	1.139	0.969	0.23	0.19	-0.05	64.4	75.7	73.3	High	High	High	High	High	High	High	High	High	Q91YQ5 [526-537]		4.1	100	1	5	99.4	64.4	51	73.2	75.7	103.1	73.3	64.1	99.7
FALSE	High	[R].VCENIPIVLCGNKVDIKDR.[K]	P62827	GTP-binding nuclear protein Ran OS=Mus musculus OX=10090 GN=Ran PE=1 SV=3	2xCarbamidomethyl [C2; C10]; 2xTMTpro [K13; K17]; 1xTMTpro [N-Term]		0.672175	0.568213	0.981365	1.224	1.14	0.932	0.29	0.19	-0.1	94.2	115.3	107.4	High	High	High	High	High	High	High	High	High	P62827 [111-129]		3.91	100	1	5	118.3	83.2	94.2	115.3	87.8	131.3	107.4	105.2	127
FALSE	High	[K].LFNDVQEK.[A]	Q8K224	RNA cytidine acetyltransferase OS=Mus musculus OX=10090 GN=Nat10 PE=1 SV=1	1xTMTpro [K8]; 1xTMTpro [N-Term]		0.672767	0.973276	0.796404	1.143	0.903	0.791	0.19	-0.15	-0.34	12.4	14.2	11.2	High	High	High	High	High	High	High	High	High	Q8K224 [905-912]		1.9	100	1	1	18	12.4	7.1	14.2	14	17.9	11.2	8.6	20.1
FALSE	High	[R].GSDVIIMLVGNK.[T]	P35279	Ras-related protein Rab-6A OS=Mus musculus OX=10090 GN=Rab6a PE=1 SV=4	1xTMTpro [K12]; 1xTMTpro [N-Term]		0.672828	0.654403	0.999421	1.162	1.293	1.113	0.22	0.37	0.15	6.9	8.1	9	High	High	High	High	High	High	High	High	High	P35279 [116-127]		1.73	100	1	3	6.3	6.9	7.1	8.1	5.6	12.2	6.5	9	9.6
FALSE	High	[K].AEIIADK.[Q]	Q9CX86	Heterogeneous nuclear ribonucleoprotein A0 OS=Mus musculus OX=10090 GN=Hnrnpa0 PE=1 SV=1	1xTMTpro [K7]; 1xTMTpro [N-Term]		0.6729	0.395455	0.860047	1.701	1.671	0.982	0.77	0.74	-0.03	57.1	97.1	95.4	High	High	High	High	High	High	High	High	High	Q9CX86 [127-133]		2.37	100	1	2	113.1	57.1	48.8	64.6	97.1	99.3	95.4	80.8	122
FALSE	High	[R].VLLGETGKEK.[L]	P62281	40S ribosomal protein S11 OS=Mus musculus OX=10090 GN=Rps11 PE=1 SV=3	2xTMTpro [K8; K10]; 1xTMTpro [N-Term]		0.6729	0.563454	0.979335	1.106	1.152	1.042	0.15	0.2	0.06	475.8	526.4	548.3	High	High	High	High	High	High	High	High	High	P62281 [23-32]		3.06	100	1	8	651.1	475.8	344.4	498.3	526.4	672.1	548.3	498.1	721.8
FALSE	High	[K].KGDSSAEELK.[L]	P47963	60S ribosomal protein L13 OS=Mus musculus OX=10090 GN=Rpl13 PE=1 SV=3	2xTMTpro [K1; K10]; 1xTMTpro [N-Term]		0.672921	0.478791	0.933541	1.401	1.405	1.003	0.49	0.49	0	155.5	217.8	218.4	High	High	High	High	High	High	High	High	High	P47963 [136-145]		2.71	100	1	4	272.7	155.5	92.8	155.4	245.1	217.8	200.8	218.4	255.9
FALSE	High	[R].YLYTLVITDKEK.[A]	Q9JJI8	60S ribosomal protein L38 OS=Mus musculus OX=10090 GN=Rpl38 PE=1 SV=3	2xTMTpro [K10; K12]; 1xTMTpro [N-Term]		0.672997	0.040844	0.122558	1.021	1.261	1.235	0.03	0.33	0.3	82.1	83.9	103.6	High	High	High	High	High	High	High	High	High	Q9JJI8 [41-52]		3.26	100	1	5	82.1	69.9	83.2	83.9	83.5	85.7	88.5	103.6	121
FALSE	High	[K].AKKPAAAAVTK.[K]	P15864	Histone H1.2 OS=Mus musculus OX=10090 GN=H1-2 PE=1 SV=2	3xTMTpro [K2; K3; K11]; 1xTMTpro [N-Term]		0.67309	0.574751	0.983353	2.186	2.359	1.079	1.13	1.24	0.11	180.6	394.8	426.2	High	High	High	High	High	High	High	High	High	P15864 [158-168]		3.23	100	1	4	601.1	180.6	126.2	234.4	394.8	601.6	426.2	223.2	773.9
FALSE	High	[K].KAAIISAEGDSK.[A]	P67778	Prohibitin 1 OS=Mus musculus OX=10090 GN=Phb1 PE=1 SV=1	2xTMTpro [K1; K12]; 1xTMTpro [N-Term]		0.673117	0.547586	0.972727	1.124	1.218	1.083	0.17	0.28	0.11	146.7	165	178.6	High	High	High	High	High	High	High	High	High	P67778 [208-219]		4.19	100	1	5	225.5	146.7	92.5	162	165	231.3	178.6	154.3	268.4
FALSE	High	[K].HIQKEDVPSER.[Y]	P02662	Alpha-S1-casein CONTAMINANT OS=Bos taurus GN=CSN1S1 PE=1 SV=2	1xTMTpro [K4]; 1xTMTpro [N-Term]		0.673208	0.979352	0.782179	0.952	0.79	0.83	-0.07	-0.34	-0.27	84	79.9	66.3	High	High	High	High	High	High	High	High	High	P02662 [95-105]		4.05	100	1	2	84	107.5	24.5	74.9	79.9	100.8	60.4	66.3	68.9
FALSE	High	[K].LLQDFFNGK.[E]	P63017	Heat shock cognate 71 kDa protein OS=Mus musculus OX=10090 GN=Hspa8 PE=1 SV=1	1xTMTpro [K9]; 1xTMTpro [N-Term]		0.673387	0.972148	0.546536	0.664	1.331	2.003	-0.59	0.41	1	93.5	62.2	124.5	High	High	High	High	High	High	High	High	High	P63017 [349-357]		2.81	100	1	18	168.7	80.3	93.5	62.2	45.4	159.7	124.5	82.7	160.8
FALSE	High	[K].NVEDFTGPR.[E]	Q6ZWQ7	Signal peptidase complex subunit 3 OS=Mus musculus OX=10090 GN=Spcs3 PE=1 SV=1	1xTMTpro [N-Term]		0.673407	0.778698	0.980745	1.17	1.142	0.977	0.23	0.19	-0.03	70.6	82.6	80.6	High	High	High	High	High	High	High	High	High	Q6ZWQ7 [50-58]		2.07	100	1	4	115.8	70.6	50.7	82.6	79.4	120.7	80.6	75.8	112.7
FALSE	High	[R].MGLAMGGAGGASFDR.[A]	Q9D0E1	Heterogeneous nuclear ribonucleoprotein M OS=Mus musculus OX=10090 GN=Hnrnpm PE=1 SV=3	2xOxidation [M1; M5]; 1xTMTpro [N-Term]		0.673435	0.999631	0.658731	1.922	1.191	0.62	0.94	0.25	-0.69	48.8	93.7	58.1	High	High	High	High	High	High	High	High	High	Q9D0E1 [606-620]		4.04	100	1	4	48.8	152	35.1	93.7	91.7	101.8	58.1	119.5	36.2
FALSE	High	[K].GTLVQTK.[G]	P43274; P43275; P43276	Histone H1.4 OS=Mus musculus OX=10090 GN=H1-4 PE=1 SV=2 Histone H1.1 OS=Mus musculus OX=10090 GN=H1-1 PE=1 SV=2 Histone H1.5 OS=Mus musculus OX=10090 GN=H1-5 PE=1 SV=2	1xTMTpro [K7]; 1xTMTpro [N-Term]	Shared	0.673526	0.434417	0.897692	2.036	2.286	1.123	1.03	1.19	0.17	704.5	1434.2	1610.5	High	High	High	High	High	High	High	High	High	P43274 [91-97]; P43275 [93-99]; P43276 [91-97]		2.36	100	3	23	1802.6	704.5	546.8	923.1	1434.2	1678.1	1610.5	846.1	2949.1
FALSE	High	[R].GPCIIYNEDNGIIK.[A]	Q9D8E6	60S ribosomal protein L4 OS=Mus musculus OX=10090 GN=Rpl4 PE=1 SV=3	1xCarbamidomethyl [C3]; 1xTMTpro [K14]; 1xTMTpro [N-Term]		0.673875	0.654885	0.999385	1.426	1.669	1.171	0.51	0.74	0.23	21.3	30.4	35.5	High	High	High	High	High	High	High	High	High	Q9D8E6 [206-219]		5.04	100	1	2	37.3	21.3	17.2	30.4	22.2	42.7	35.5	21.9	38
FALSE	High	[R].HEMLPEFYK.[T]	Q6ZQ38	Cullin-associated NEDD8-dissociated protein 1 OS=Mus musculus OX=10090 GN=Cand1 PE=1 SV=2	1xOxidation [M3]; 1xTMTpro [K9]; 1xTMTpro [N-Term]		0.673886	0.430083	0.893506	1.23	1.117	0.908	0.3	0.16	-0.14	11.5	14.1	12.8	High	High	High	High	High	High	High	High	High	Q6ZQ38 [365-373]		3.11	100	1	2	12.1	11.5	8.3	14.1	8.7	14.5	13.7	12.8	12.8
FALSE	High	[R].LDSELKNMQDMVEDYR.[N]	P04264	Keratin, type II cytoskeletal 1 CONTAMINANT OS=Homo sapiens GN=KRT1 PE=1 SV=6	2xOxidation [M8; M11]; 1xTMTpro [K6]; 1xTMTpro [N-Term]		0.674223	0.806962	0.969017	0.945	1.062	1.125	-0.08	0.09	0.17	207	195.6	219.9	High	High	High	High	High	High	High	High	High	P04264 [252-267]		3.16	100	1	8	310	207	93.2	180.7	195.6	565.3	170.8	382.1	219.9
FALSE	High	[K].CPFTGNVSIR.[G]	P62281	40S ribosomal protein S11 OS=Mus musculus OX=10090 GN=Rps11 PE=1 SV=3	1xCarbamidomethyl [C1]; 1xTMTpro [N-Term]		0.674273	0.544746	0.970963	1.255	1.263	1.006	0.33	0.34	0.01	305	382.7	385.1	High	High	High	High	High	High	High	High	High	P62281 [60-69]		3.12	100	1	8	486.1	305	269.2	382.7	382.6	431.7	360	385.1	515.1
FALSE	High	[K].QLQSEQPQTAAAR.[S]	Q8BVE3	V-type proton ATPase subunit H OS=Mus musculus OX=10090 GN=Atp6v1h PE=1 SV=1	1xTMTpro [N-Term]		0.674354	0.600662	0.990694	1.516	1.508	0.995	0.6	0.59	-0.01	7.3	11	11	High	High	High	High	High	High	High	High	High	Q8BVE3 [470-482]		3.13	100	1	1	17.9	7.3	4.6	10.7	11	12.4	10.4	11	14.6
FALSE	High	[R].LVDADGPLAR.[L]	O35598	Disintegrin and metalloproteinase domain-containing protein 10 OS=Mus musculus OX=10090 GN=Adam10 PE=1 SV=2	1xTMTpro [N-Term]		0.674452	0.397867	0.861309	1.557	2.152	1.382	0.64	1.11	0.47	10.4	16.2	22.4	High	High	High	High	High	High	High	High	High	O35598 [648-657]		1.29	100	1	1	27.3	10.4	9.2	16.2	15.2	24.4	22.4	17.9	24.7
FALSE	High	[K].YKPLDLRPK.[K]	Q6ZWV7	60S ribosomal protein L35 OS=Mus musculus OX=10090 GN=Rpl35 PE=1 SV=1	2xTMTpro [K2; K9]; 1xTMTpro [N-Term]		0.674723	0.850946	0.943836	1.77	1.223	0.691	0.82	0.29	-0.53	467.8	828	571.9	High	High	High	High	High	High	High	High	High	Q6ZWV7 [78-86]		1.63	100	1	6	1017	400.4	467.8	540.2	828	1024.7	571.9	536.2	1078
FALSE	High	[R].LVPKHEEEAFTAFTAKPEDR.[L]	Q9JIK9	28S ribosomal protein S34, mitochondrial OS=Mus musculus OX=10090 GN=Mrps34 PE=1 SV=1	2xTMTpro [K4; K16]; 1xTMTpro [N-Term]		0.674813	0.808836	0.968372	1.152	0.933	0.81	0.2	-0.1	-0.3	12.6	14.5	11.7	High	High	High	High	High	High	High	High	High	Q9JIK9 [141-160]		3.34	100	1	3	14.6	12.6	10.6	12	20.4	14.5	11.7	11.6	22.1
FALSE	High	[R].QILAPVVK.[E]	Q9JKF1	Ras GTPase-activating-like protein IQGAP1 OS=Mus musculus OX=10090 GN=Iqgap1 PE=1 SV=2	1xTMTpro [K8]; 1xTMTpro [N-Term]		0.675133	0.665058	0.999827	1.071	1.117	1.042	0.1	0.16	0.06	43	46.1	48	High	High	High	High	High	High	High	High	High	Q9JKF1 [1070-1077]		3.59	100	1	14	61.4	43	25.6	46.1	42.6	64.5	45.6	48	58.6
FALSE	High	[R].CADFGMAADK.[N]	Q99MN9	Propionyl-CoA carboxylase beta chain, mitochondrial OS=Mus musculus OX=10090 GN=Pccb PE=1 SV=2	1xCarbamidomethyl [C1]; 1xOxidation [M6]; 1xTMTpro [K10]; 1xTMTpro [N-Term]		0.675498	0.57893	0.983975	1.15	1.345	1.17	0.2	0.43	0.23	33.1	38.1	44.6	High	High	High	High	High	High	High	High	High	Q99MN9 [92-101]		3.04	100	1	3	57.4	33.1	18.5	36.1	54.1	38.1	43.2	44.6	44.8
FALSE	High	[K].CESAPGCGVWQRPMIDNPNYK.[G]	P35564	Calnexin OS=Mus musculus OX=10090 GN=Canx PE=1 SV=1	2xCarbamidomethyl [C1; C7]; 1xOxidation [M14]; 1xTMTpro [K21]; 1xTMTpro [N-Term]		0.676738	0.791109	0.340897	1.011	1.916	1.895	0.02	0.94	0.92	14.5	14.6	27.8	High	High	High	High	High	High	High	High	High	P35564 [361-381]		3.73	100	1	1	32.9	14.5	13.7	10.9	14.6	17.1	27.8	14	32.6
FALSE	High	[R].HMYHSLYLK.[V]	P84099	60S ribosomal protein L19 OS=Mus musculus OX=10090 GN=Rpl19 PE=1 SV=1	1xTMTpro [K9]; 1xTMTpro [N-Term]		0.676809	0.764031	0.986828	1.776	1.629	0.917	0.83	0.7	-0.12	32.8	58.3	53.5	High	High	High	High	High	High	High	High	High	P84099 [118-126]		2.62	100	1	1	70	32.8	30.8	58.3	40.7	62.6	53.5	35.9	67.7
FALSE	High	[K].VQAAQSEAK.[V]	Q8CAQ8	MICOS complex subunit Mic60 OS=Mus musculus OX=10090 GN=Immt PE=1 SV=1	1xTMTpro [K9]; 1xTMTpro [N-Term]		0.677352	0.908985	0.896244	0.89	0.887	0.996	-0.17	-0.17	-0.01	12.6	11.2	11.2	High	High	High	High	High	High	High	High	High	Q8CAQ8 [344-352]		2.91	100	1	2	14.6	12.6	4.3	9.2	20	11.2	11.9	9.4	11.2
FALSE	High	[R].QLQEEDRGIDR.[V]	Q3UMR5	Calcium uniporter protein, mitochondrial OS=Mus musculus OX=10090 GN=Mcu PE=1 SV=2	1xTMTpro [N-Term]		0.67778	0.989273	0.756564	1.481	1.021	0.69	0.57	0.03	-0.54	18.3	27.1	18.7	High	High	High	High	High	High	High	High	High	Q3UMR5 [113-123]		2.31	100	1	1	34.1	18.3	13.4	20	27.1	32.1	18.7	17.6	28.6
FALSE	High	[R].AHGNSGMVR.[A]	O55142	60S ribosomal protein L35a OS=Mus musculus OX=10090 GN=Rpl35a PE=1 SV=2	1xOxidation [M7]; 1xTMTpro [N-Term]		0.678076	0.797664	0.974899	1.309	1.44	1.101	0.39	0.53	0.14	12.9	16.8	18.5	High	High	High	High	High	High	High	High	High	O55142 [77-85]		1.86	100	1	4	25.5	12.9	7.2	16.8	19.3	16.8	18.5	12.7	18.9
FALSE	High	[R].RLEAFEHPNVVR.[LI]	E9Q9E4	Cyclin-dependent kinase 4 (Fragment) OS=Mus musculus OX=10090 GN=Cdk4 PE=1 SV=1	1xTMTpro [N-Term]		0.678128	0.996565	0.633272	0.958	0.901	0.941	-0.06	-0.15	-0.09	53.1	50.9	47.9	High	High	High	High	High	High	High	High	High	E9Q9E4 [62-73]		1.25	100	1	1	53.1	62.6	16.1	50.9	49.1	68.4	19.1	47.9	52.6
FALSE	High	[R].DFTPSGIAGAFR.[R]	F8WHP8	ATP synthase subunit f, mitochondrial OS=Mus musculus OX=10090 GN=Atp5j2 PE=1 SV=1	1xTMTpro [N-Term]		0.678247	0.801703	0.973195	1.242	1.043	0.84	0.31	0.06	-0.25	42.1	52.3	43.9	High	High	High	High	High	High	High	High	High	F8WHP8 [16-27]		2.78	100	1	5	57	32.7	42.1	42.1	52.3	61	43.9	39.5	67.4
FALSE	High	[R].IAQSDYIPTQQDVLR.[T]	P08752	Guanine nucleotide-binding protein G(i) subunit alpha-2 OS=Mus musculus OX=10090 GN=Gnai2 PE=1 SV=5	1xTMTpro [N-Term]		0.678838	0.760553	0.988441	1.285	0.999	0.777	0.36	0	-0.36	44.4	57	44.3	High	High	High	High	High	High	High	High	High	P08752 [163-177]		4.55	100	1	4	64.3	44.4	33.6	49	57	62.7	44.2	44.3	80.9
FALSE	High	[K].YLGEGPR.[M]	P54775	26S proteasome regulatory subunit 6B OS=Mus musculus OX=10090 GN=Psmc4 PE=1 SV=2	1xTMTpro [N-Term]		0.679166	0.871443	0.931592	1.126	1.031	0.915	0.17	0.04	-0.13	83.5	94	86.1	High	High	High	High	High	High	High	High	High	P54775 [239-245]		1.81	100	1	3	115.9	83.5	58.6	89.8	94	113.2	86.1	76	117.6
FALSE	High	[R].FGALTAEK.[L]	Q9WTL7	Acyl-protein thioesterase 2 OS=Mus musculus OX=10090 GN=Lypla2 PE=1 SV=1	1xTMTpro [K8]; 1xTMTpro [N-Term]		0.679286	0.647607	0.998288	1.343	1.575	1.173	0.43	0.66	0.23	41.7	56.1	65.8	High	High	High	High	High	High	High	High	High	Q9WTL7 [183-190]		2.07	100	1	3	82.1	41.7	26.4	56.1	48.5	76.2	65.8	44.1	75.3
FALSE	High	[R].LPLQDVYK.[I]	P10126; P62631	Elongation factor 1-alpha 1 OS=Mus musculus OX=10090 GN=Eef1a1 PE=1 SV=3 Elongation factor 1-alpha 2 OS=Mus musculus OX=10090 GN=Eef1a2 PE=1 SV=1	1xTMTpro [K8]; 1xTMTpro [N-Term]	Shared	0.67931	0.228351	0.603618	1.325	1.475	1.113	0.41	0.56	0.15	63.2	83.8	93.2	High	High	High	High	High	High	High	High	High	P10126 [248-255]; P62631 [248-255]		2.34	100	2	5	88.1	60.4	63.2	68.7	83.8	88.9	74.4	93.2	119.8
FALSE	High	[K].YIIIGDMGVGK.[S]	Q91V41	Ras-related protein Rab-14 OS=Mus musculus OX=10090 GN=Rab14 PE=1 SV=3	1xOxidation [M7]; 1xTMTpro [K11]; 1xTMTpro [N-Term]		0.679826	0.614367	0.992678	1.279	1.357	1.061	0.35	0.44	0.09	15.4	19.7	20.9	High	High	High	High	High	High	High	High	High	Q91V41 [14-24]		2.41	100	1	2	26.9	15.4	13.4	18.9	19.7	28.5	17.4	20.9	31.8
FALSE	High	[K].AGNFYVPAEPK.[L]	P14148	60S ribosomal protein L7 OS=Mus musculus OX=10090 GN=Rpl7 PE=1 SV=2	1xTMTpro [K11]; 1xTMTpro [N-Term]		0.679849	0.763311	0.987925	1.198	1.168	0.975	0.26	0.22	-0.04	102.7	123	120	High	High	High	High	High	High	High	High	High	P14148 [100-110]		3.01	100	1	2	161.3	102.7	76.2	123	113.9	154.7	120	109.2	150.8
FALSE	High	[R].LVLPGMVER.[S]	O70503	Very-long-chain 3-oxoacyl-CoA reductase OS=Mus musculus OX=10090 GN=Hsd17b12 PE=1 SV=1	1xTMTpro [N-Term]		0.680003	0.492983	0.938927	1.277	1.441	1.129	0.35	0.53	0.17	24.9	31.8	35.9	High	High	High	High	High	High	High	High	High	O70503 [171-179]		1.54	100	1	2	35.8	24.9	20.5	24	31.8	44.6	35.9	26.3	45.9
FALSE	High	[R].ASWGEFQAR.[V]	Q0VGU4	Neurosecretory protein VGF OS=Mus musculus OX=10090 GN=Vgf PE=1 SV=1	1xTMTpro [N-Term]		0.680079	0.692585	0.999733	1.467	1.892	1.289	0.55	0.92	0.37	18.5	27.2	35	High	High	High	High	High	High	High	High	High	Q0VGU4 [211-219]		1.69	100	1	1	32.3	18.5	17.7	23.4	27.2	36.3	35	16.1	40.1
FALSE	High	[R].DLTDYLMK.[I]	P60710; P68134	Actin, cytoplasmic 1 OS=Mus musculus OX=10090 GN=Actb PE=1 SV=1 Actin, alpha skeletal muscle OS=Mus musculus OX=10090 GN=Acta1 PE=1 SV=1	1xOxidation [M7]; 1xTMTpro [K8]; 1xTMTpro [N-Term]	Shared	0.680403	0.64581	0.997958	1.402	1.443	1.029	0.49	0.53	0.04	124.5	174.6	179.7	High	High	High	High	High	High	High	High	High	P60710 [184-191]; P68134 [186-193]		2.76	100	2	7	197.4	124.5	117.5	131	174.6	200.1	146	179.7	180.2
FALSE	High	[K].STESLQANVQR.[L]	P47963	60S ribosomal protein L13 OS=Mus musculus OX=10090 GN=Rpl13 PE=1 SV=3	1xTMTpro [N-Term]		0.68063	0.585568	0.984516	1.343	1.208	0.899	0.43	0.27	-0.15	331	444.6	399.8	High	High	High	High	High	High	High	High	High	P47963 [106-116]		2.64	100	1	9	566.3	331	233	398.1	453.9	444.6	399.8	395.7	571.8
FALSE	High	[R].AVAEAAEASK.[G]	Q91VY9	Cytoplasmic 60S subunit biogenesis factor ZNF622 OS=Mus musculus OX=10090 GN=Znf622 PE=1 SV=1	1xTMTpro [K10]; 1xTMTpro [N-Term]		0.68071	0.932825	0.871116	0.938	0.759	0.809	-0.09	-0.4	-0.31	8.8	8.2	6.7	High	High	High	High	High	High	High	High	High	Q91VY9 [56-65]		2.45	100	1	2	10.6	8.8	2.8	8	8.2	10.1	6.7	6	9.6
FALSE	High	[R].SQNVMAAASIANIVK.[S]	P11983	T-complex protein 1 subunit alpha OS=Mus musculus OX=10090 GN=Tcp1 PE=1 SV=3	1xTMTpro [K15]; 1xTMTpro [N-Term]		0.680846	0.999536	0.697323	1.245	1.144	0.918	0.32	0.19	-0.12	8.9	11.1	10.2	High	High	High	High	High	High	High	High	High	P11983 [19-33]		3.86	100	1	1	8.9	15.2	8.5	11	14.8	11.1	9.6	11.8	10.2
FALSE	High	[R].ADIVGGHER.[G]	P35546	Proto-oncogene tyrosine-protein kinase receptor Ret OS=Mus musculus OX=10090 GN=Ret PE=1 SV=2	1xTMTpro [N-Term]		0.680945	0.596624	0.987835	1.201	1.268	1.055	0.26	0.34	0.08	19.4	23.3	24.5	High	High	High	High	High	High	High	High	High	P35546 [590-598]		1.82	100	1	3	33.1	19.4	11.8	22.9	23.3	29.8	24.5	20.4	36.2
FALSE	High	[K].VATVPGTLKK.[K]	P14148	60S ribosomal protein L7 OS=Mus musculus OX=10090 GN=Rpl7 PE=1 SV=2	2xTMTpro [K9; K10]; 1xTMTpro [N-Term]		0.681056	0.614474	0.992427	1.167	1.131	0.969	0.22	0.18	-0.05	628.8	733.5	711	High	High	High	High	High	High	High	High	High	P14148 [11-20]		2.19	100	1	8	913.7	628.8	423.7	656.3	733.5	924.3	711	646.8	1050.6
FALSE	High	[K].VGEATETALTCLVEK.[M]	O55143	Sarcoplasmic/endoplasmic reticulum calcium ATPase 2 OS=Mus musculus OX=10090 GN=Atp2a2 PE=1 SV=2	1xCarbamidomethyl [C11]; 1xTMTpro [K15]; 1xTMTpro [N-Term]		0.681322	0.39511	0.852544	1.069	1.11	1.038	0.1	0.15	0.05	26.1	27.9	28.9	High	High	High	High	High	High	High	High	High	O55143 [437-451]		4.16	100	1	6	32.9	26.1	20.1	27.5	27.9	33.9	28.9	28.8	40.3
FALSE	High	[K].LSSLPFQK.[I]	P61971	Nuclear transport factor 2 OS=Mus musculus OX=10090 GN=Nutf2 PE=1 SV=1	1xTMTpro [K8]; 1xTMTpro [N-Term]		0.681373	0.659796	0.999206	1.314	1.496	1.139	0.39	0.58	0.19	28.9	38	43.3	High	High	High	High	High	High	High	High	High	P61971 [56-63]		2.26	100	1	3	52.3	28.9	21.5	38	33.3	57	43.3	28.4	60.8
FALSE	High	[K].AIFAGYK.[R]	O55142	60S ribosomal protein L35a OS=Mus musculus OX=10090 GN=Rpl35a PE=1 SV=2	1xTMTpro [K7]; 1xTMTpro [N-Term]		0.681625	0.370266	0.823869	1.274	1.421	1.115	0.35	0.51	0.16	213.5	272.1	303.4	High	High	High	High	High	High	High	High	High	O55142 [9-15]		1.93	100	1	7	370	213.5	161.7	272.1	270.6	302.3	303.4	281.7	384
FALSE	High	[R].KSLLVQTK.[R]	P27659	60S ribosomal protein L3 OS=Mus musculus OX=10090 GN=Rpl3 PE=1 SV=3	2xTMTpro [K1; K8]; 1xTMTpro [N-Term]		0.681728	0.812411	0.969721	1.345	1.265	0.94	0.43	0.34	-0.09	99.1	133.3	125.3	High	High	High	High	High	High	High	High	High	P27659 [349-356]		3.21	100	1	3	184.9	99.1	86.4	126	133.3	171.1	125.3	113	172.2
FALSE	High	[R].YDSRPGGYGYGYGR.[S]	Q8BG13	RNA-binding protein 3 OS=Mus musculus OX=10090 GN=Rbm3 PE=1 SV=1	1xTMTpro [N-Term]		0.681842	0.578756	0.981784	1.41	1.253	0.889	0.5	0.33	-0.17	22.9	32.3	28.7	High	High	High	High	High	High	High	High	High	Q8BG13 [115-128]		3	100	1	2	37.9	20.8	22.9	32.3	28.3	33.7	28.7	26.6	45.2
FALSE	High	[K].VRGQTPK.[V]	A0A494BBA8	40S ribosomal protein S30 OS=Mus musculus OX=10090 GN=Fau PE=1 SV=1	1xTMTpro [K7]; 1xTMTpro [N-Term]		0.681871	0.386017	0.842002	1.479	1.802	1.218	0.56	0.85	0.29	166	245.4	299.1	High	High	High	High	High	High	High	High	High	A0A494BBA8 [51-57]		1.26	100	1	1	272.2	166	107.9	199	245.4	290.5	299.1	150.7	635.6
FALSE	High	[R].FSVGGMTDVAEIK.[G]	Q8CGK3	Lon protease homolog, mitochondrial OS=Mus musculus OX=10090 GN=Lonp1 PE=1 SV=2	1xTMTpro [K13]; 1xTMTpro [N-Term]		0.681993	0.941718	0.860163	1.137	1.367	1.202	0.19	0.45	0.27	8.8	10	12	High	High	High	High	High	High	High	High	High	Q8CGK3 [536-548]		2.87	100	1	3	8.8	10.8	8	9.7	14.5	10	6.1	12	13.2
FALSE	High	[K].ELGIWEPLAVK.[L]	P80318	T-complex protein 1 subunit gamma OS=Mus musculus OX=10090 GN=Cct3 PE=1 SV=1	1xTMTpro [K11]; 1xTMTpro [N-Term]		0.682042	0.990012	0.605593	0.848	0.993	1.171	-0.24	-0.01	0.23	11.2	9.5	11.1	High	High	High	High	High	High	High	High	High	P80318 [492-502]		2.86	100	1	4	8.9	12	11.2	11.5	8.2	9.5	11.4	9.9	11.1
FALSE	High	[K].IQDWYDKK.[G]	P35527	Keratin, type I cytoskeletal 9 CONTAMINANT OS=Homo sapiens GN=KRT9 PE=1 SV=3	2xTMTpro [K7; K8]; 1xTMTpro [N-Term]		0.68217	0.990398	0.756635	1.14	0.793	0.696	0.19	-0.33	-0.52	756.4	862	599.9	High	High	High	High	High	High	High	High	High	P35527 [185-192]		2	100	1	7	756.4	1065.7	353.3	862	622.5	1370.4	527.6	1041.2	599.9
FALSE	High	[K].VKGDVDVSLPK.[V]	E9Q616	AHNAK nucleoprotein (desmoyokin) OS=Mus musculus OX=10090 GN=Ahnak PE=1 SV=1	2xTMTpro [K2; K11]; 1xTMTpro [N-Term]		0.682593	0.994804	0.737511	0.866	1.164	1.345	-0.21	0.22	0.43	14.8	12.8	17.2	High	High	High	High	High	High	High	High	High	E9Q616 [1332-1342]; [2579-2589]; [2705-2715]; [3285-3295]; [3413-3423]; [3541-3551]; [3667-3677]; [3921-3931]; [4385-4395]; [4513-4523]		2.14	100	1	2	21.4	14.8	8.7	12.8	4.8	15.1	17.2	8	17.7
FALSE	High	[K].FVEGEVVR.[G]	Q3U9G9	Delta(14)-sterol reductase LBR OS=Mus musculus OX=10090 GN=Lbr PE=1 SV=2	1xTMTpro [N-Term]		0.682789	0.679098	0.999977	1.315	1.208	0.919	0.39	0.27	-0.12	95.2	125.2	115	High	High	High	High	High	High	High	High	High	Q3U9G9 [6-13]		2.34	100	1	4	158.9	95.2	58	103.3	125.2	147.3	115	91.7	181.8
FALSE	High	[K].ELKELIQK.[E]	P14069	Protein S100-A6 OS=Mus musculus OX=10090 GN=S100a6 PE=1 SV=3	2xTMTpro [K3; K8]; 1xTMTpro [N-Term]		0.683022	0.717674	0.99794	1.641	1.575	0.96	0.71	0.66	-0.06	18.3	30	28.8	High	High	High	High	High	High	High	High	High	P14069 [33-40]		0.95	100	1	1	40	18.3	13.9	20.6	30	39	28.8	20.5	38.4
FALSE	High	[R].VGDVYIPR.[D]	Q62093	Serine/arginine-rich splicing factor 2 OS=Mus musculus OX=10090 GN=Srsf2 PE=1 SV=4	1xTMTpro [N-Term]		0.683051	0.849844	0.949327	1.314	0.993	0.756	0.39	-0.01	-0.4	55.3	72.7	55	High	High	High	High	High	High	High	High	High	Q62093 [40-47]		1.95	100	1	3	78.6	55.3	50.7	72.7	81.7	66.1	55	53.6	108.4
FALSE	High	[K].QQIDFLDVYHGLR.[R]	Q924L1	LETM1 domain-containing protein 1 OS=Mus musculus OX=10090 GN=Letmd1 PE=1 SV=1	1xTMTpro [N-Term]		0.683054	0.964096	0.824754	1.236	1.28	1.036	0.31	0.36	0.05	9	11.1	11.5	High	High	High	High	High	High	High	High	High	Q924L1 [175-187]		4.4	100	1	2	9.7	9	8.1	9.4	11.1	12.2	5.6	13.1	11.5
FALSE	High	[R].QVNITVQK.[K]	Q8K2C9	Very-long-chain (3R)-3-hydroxyacyl-CoA dehydratase 3 OS=Mus musculus OX=10090 GN=Hacd3 PE=1 SV=2	1xTMTpro [K8]; 1xTMTpro [N-Term]		0.683115	0.705328	0.999155	1.291	1.487	1.152	0.37	0.57	0.2	141.3	182.5	210.2	High	High	High	High	High	High	High	High	High	Q8K2C9 [77-84]		3.16	100	1	5	273.4	141.3	113.8	176.3	182.5	287.3	210.2	152.6	278.6
FALSE	High	[R].EDAEHNLVLFR.[K]	P15331; G3X981	Peripherin OS=Mus musculus OX=10090 GN=Prph PE=1 SV=2 Peripherin OS=Mus musculus OX=10090 GN=Prph PE=1 SV=1	1xTMTpro [N-Term]	Shared	0.683672	0.999182	0.661779	1.012	1.271	1.257	0.02	0.35	0.33	60.5	61.2	76.9	High	High	High	High	High	High	High	High	High	P15331 [195-205]; G3X981 [195-205]		4.28	100	2	4	60.5	78.2	53.9	61.2	192.5	59.2	37.3	85	76.9
FALSE	High	[R].ISQTNYIPTQQDVLR.[T]	Q9DC51	Guanine nucleotide-binding protein G(i) subunit alpha-3 OS=Mus musculus OX=10090 GN=Gnai3 PE=1 SV=3	1xTMTpro [N-Term]		0.683677	0.355569	0.803787	1.181	1.283	1.087	0.24	0.36	0.12	14.7	17.3	18.8	High	High	High	High	High	High	High	High	High	Q9DC51 [162-176]		2.45	100	1	1	20.5	14.7	10.4	17.3	13.7	24	18.8	17.9	26.4
FALSE	High	[K].NHKEEMSQLTGQNSGDVNVEINVAPGKDLTK.[T]	P35527	Keratin, type I cytoskeletal 9 CONTAMINANT OS=Homo sapiens GN=KRT9 PE=1 SV=3	3xTMTpro [K3; K27; K31]; 1xTMTpro [N-Term]		0.684403	0.967145	0.780269	2.259	0.693	0.307	1.18	-0.53	-1.71	6.1	13.8	4.2	High	High	Not Found	High	High	High	High	High	High	P35527 [291-321]		4.79	89	1	1	3.3	11.4	0	18.5	13.8	7.1	3.5	27.8	4.2
FALSE	High	[K].NFNAGGHK.[V]	J3QMG3	Voltage-dependent anion-selective channel protein 3 OS=Mus musculus OX=10090 GN=Vdac3 PE=1 SV=1	1xTMTpro [K8]; 1xTMTpro [N-Term]		0.684483	0.732659	0.996003	1.225	1.129	0.922	0.29	0.18	-0.12	169.7	208	191.7	High	High	High	High	High	High	High	High	High	J3QMG3 [268-275]		2.51	100	1	3	237.8	169.7	107.2	165.9	208	222.5	191.7	159	238
FALSE	High	[R].TNSTFNQVVLK.[R]	P35980	60S ribosomal protein L18 OS=Mus musculus OX=10090 GN=Rpl18 PE=1 SV=3	1xTMTpro [K11]; 1xTMTpro [N-Term]		0.684653	0.676363	0.999883	1.309	1.224	0.935	0.39	0.29	-0.1	44	57.7	53.9	High	High	High	High	High	High	High	High	High	P35980 [39-49]		3.55	100	1	1	68.6	41.8	44	47.3	57.7	74.3	53.9	53.2	71.2
FALSE	High	[K].TTLLHMLKDDR.[L]	Q99JZ4; Q9CQC9	GTP-binding protein SAR1a OS=Mus musculus OX=10090 GN=Sar1a PE=1 SV=1 GTP-binding protein SAR1b OS=Mus musculus OX=10090 GN=Sar1b PE=1 SV=1	1xOxidation [M6]; 1xTMTpro [K8]; 1xTMTpro [N-Term]	Shared	0.685333	0.898287	0.91272	1.149	1.084	0.943	0.2	0.12	-0.08	29.3	33.7	31.8	High	High	High	High	High	High	High	High	High	Q99JZ4 [39-49]; Q9CQC9 [39-49]		1.87	100	2	2	41.2	29.3	25	33.7	38.9	33	31.8	30	38.1
