## Supplementary material for "Striatal spinophilin enhances D2R interaction with cytosolic proteins to mediate persistent D2R agonist-induced locomotor suppression": Table S2 (part 3 of 3)

### Sheet: PeptideGroups (continued)
Checked	Confidence	Annotated Sequence	Master Protein Accessions	Master Protein Descriptions	Modifications	Quan Info	Abundance Ratio P-Value: (SpinoHA ) / (Control)	Abundance Ratio P-Value: (SpinoHA mutant) / (Control)	Abundance Ratio P-Value: (SpinoHA mutant) / (SpinoHA )	Abundance Ratio: (SpinoHA ) / (Control)	Abundance Ratio: (SpinoHA mutant) / (Control)	Abundance Ratio: (SpinoHA mutant) / (SpinoHA )	Abundance Ratio (log2): (SpinoHA ) / (Control)	Abundance Ratio (log2): (SpinoHA mutant) / (Control)	Abundance Ratio (log2): (SpinoHA mutant) / (SpinoHA )	Abundances (Grouped): Control	Abundances (Grouped): SpinoHA	Abundances (Grouped): SpinoHA mutant	Found in Sample: [S1] F1: 126, Sample, Control, Control 4	Found in Sample: [S3] F1: 127C, Sample, Control, Control 7	Found in Sample: [S9] F1: 134N, Sample, Control, Control 1	Found in Sample: [S4] F1: 128N, Sample, SpinoHA , SpinoHA WT 8	Found in Sample: [S6] F1: 129N, Sample, SpinoHA , SpinoHA WT 11	Found in Sample: [S7] F1: 133N, Sample, SpinoHA , SpinoHA WT 2	Found in Sample: [S2] F1: 127N, Sample, SpinoHA mutant, SpinoHA mutant 6	Found in Sample: [S5] F1: 128C, Sample, SpinoHA mutant, SpinoHA mutant 9	Found in Sample: [S8] F1: 133C, Sample, SpinoHA mutant, SpinoHA mutant 3	Positions in Master Proteins	Modifications in Master Proteins	XCorr (by Search Engine): Sequest HT	Channel Occupancy [%]	# Protein Groups	# PSMs	Abundance: F1: 126, Sample, Control, Control 4	Abundance: F1: 127C, Sample, Control, Control 7	Abundance: F1: 134N, Sample, Control, Control 1	Abundance: F1: 128N, Sample, SpinoHA , SpinoHA WT 8	Abundance: F1: 129N, Sample, SpinoHA , SpinoHA WT 11	Abundance: F1: 133N, Sample, SpinoHA , SpinoHA WT 2	Abundance: F1: 127N, Sample, SpinoHA mutant, SpinoHA mutant 6	Abundance: F1: 128C, Sample, SpinoHA mutant, SpinoHA mutant 9	Abundance: F1: 133C, Sample, SpinoHA mutant, SpinoHA mutant 3
FALSE	High	[R].GAFGKPQGTVAR.[V]	Q6ZWV3	60S ribosomal protein L10 OS=Mus musculus OX=10090 GN=Rpl10 PE=1 SV=3	1xTMTpro [K5]; 1xTMTpro [N-Term]		0.685621	0.999385	0.704569	1.229	0.986	0.802	0.3	-0.02	-0.32	76.3	93.9	75.3	High	High	High	High	High	High	High	High	High	Q6ZWV3 [117-128]		2.06	100	1	2	105.2	76.3	54.3	93.9	81.2	105	75.3	53.9	110
FALSE	High	[R].YRVPDVLVADPPTAR.[L]	Q8BHN3	Neutral alpha-glucosidase AB OS=Mus musculus OX=10090 GN=Ganab PE=1 SV=1	1xTMTpro [N-Term]		0.686035	0.196069	0.5305	1.038	1.234	1.189	0.05	0.3	0.25	8.1	8.4	10	High	High	High	High	High	High	High	High	High	Q8BHN3 [113-127]		1.09	100	1	1	9.8	8.1	5.3	8.4	8.1	9.2	11	10	9.6
FALSE	High	[K].TLLELIPELR.[D]	Q6PB66	Leucine-rich PPR motif-containing protein, mitochondrial OS=Mus musculus OX=10090 GN=Lrpprc PE=1 SV=2	1xTMTpro [N-Term]		0.686041	0.700234	0.999655	1.122	1.166	1.04	0.17	0.22	0.06	41.9	46.9	48.8	High	High	High	High	High	High	High	High	High	Q6PB66 [1304-1313]		2.93	100	1	2	48.1	41.9	41.6	39.4	61.5	46.9	44.2	52.2	48.8
FALSE	High	[R].AGAISASGPELEGAGHSK.[F]	E9Q616	AHNAK nucleoprotein (desmoyokin) OS=Mus musculus OX=10090 GN=Ahnak PE=1 SV=1	1xTMTpro [K18]; 1xTMTpro [N-Term]		0.686312	0.984163	0.781407	1.474	0.928	0.629	0.56	-0.11	-0.67	20.3	29.9	18.8	High	High	High	High	High	High	High	High	High	E9Q616 [228-245]		1.78	100	1	2	44.2	20.3	10.3	24.7	34.3	29.9	18.8	17.4	34.4
FALSE	High	[K].IMLPWDPSGK.[I]	P62908	40S ribosomal protein S3 OS=Mus musculus OX=10090 GN=Rps3 PE=1 SV=1	1xTMTpro [K10]; 1xTMTpro [N-Term]		0.686655	0.544917	0.965464	1.268	1.104	0.871	0.34	0.14	-0.2	20.7	26.2	22.8	High	High	High	High	High	High	High	High	High	P62908 [188-197]		1.97	100	1	9	21.3	19.4	20.7	26.2	16.5	31.2	22.1	22.8	30.6
FALSE	High	[R].LFEQNVQR.[S]	P61082	NEDD8-conjugating enzyme Ubc12 OS=Mus musculus OX=10090 GN=Ube2m PE=1 SV=1	1xTMTpro [N-Term]		0.686785	0.626032	0.993706	1.112	1.247	1.121	0.15	0.32	0.16	31.1	34.6	38.8	High	High	High	High	High	High	High	High	High	P61082 [159-166]		2.03	100	1	3	48.8	31.1	19.7	33.5	34.6	49.4	38.8	32.9	48.8
FALSE	High	[R].VLQAELK.[I]	Q5SWU9	Acetyl-CoA carboxylase 1 OS=Mus musculus OX=10090 GN=Acaca PE=1 SV=1	1xTMTpro [K7]; 1xTMTpro [N-Term]		0.686864	0.574439	0.978365	1.251	1.545	1.235	0.32	0.63	0.3	76	95.1	117.5	High	High	High	High	High	High	High	High	High	Q5SWU9 [1507-1513]		2.27	100	1	3	131.2	76	55.2	82.6	95.1	134.4	117.5	85.8	121.9
FALSE	High	[R].ISGLIYEETR.[G]	P62806	Histone H4 OS=Mus musculus OX=10090 GN=H4c16 PE=1 SV=2	1xTMTpro [N-Term]		0.686971	0.77466	0.986567	1.479	1.234	0.834	0.56	0.3	-0.26	169.8	251.2	209.5	High	High	High	High	High	High	High	High	High	P62806 [47-56]		2.55	100	1	8	291.7	169.8	159.9	189.6	339.7	251.2	179	209.5	378.3
FALSE	High	[K].YHPDKNPNEGEKFK.[Q]	P63037	DnaJ homolog subfamily A member 1 OS=Mus musculus OX=10090 GN=Dnaja1 PE=1 SV=1	3xTMTpro [K5; K12; K14]; 1xTMTpro [N-Term]		0.687017	0.803166	0.976112	1.171	1.176	1.004	0.23	0.23	0.01	23.1	27.1	27.2	High	High	High	High	High	High	High	High	High	P63037 [33-46]		1.65	100	1	2	34.2	23.1	14.7	23.7	27.1	37.6	27.2	19	39.1
FALSE	High	[K].ITVTSEVPFSKR.[Y]	P67984	60S ribosomal protein L22 OS=Mus musculus OX=10090 GN=Rpl22 PE=1 SV=2	1xTMTpro [K11]; 1xTMTpro [N-Term]		0.687024	0.802767	0.976284	1.202	1.154	0.96	0.27	0.21	-0.06	72.1	86.6	83.2	High	High	High	High	High	High	High	High	High	P67984 [70-81]		2.22	100	1	2	105.1	72.1	65.2	86.6	81.9	118.9	69.9	83.2	127.2
FALSE	High	[R].LQLVMK.[S]	P62889	60S ribosomal protein L30 OS=Mus musculus OX=10090 GN=Rpl30 PE=1 SV=2	1xOxidation [M5]; 1xTMTpro [K6]; 1xTMTpro [N-Term]		0.687446	0.683498	0.999973	1.326	1.26	0.95	0.41	0.33	-0.07	67.9	90.1	85.6	High	High	High	High	High	High	High	High	High	P62889 [18-23]		2.36	100	1	2	116.6	67.9	56.8	83.1	90.1	123.1	85.6	69.9	155.1
FALSE	High	[R].EMEENFALEAANYQDTIGR.[L]	P20152	Vimentin OS=Mus musculus OX=10090 GN=Vim PE=1 SV=3	1xTMTpro [N-Term]		0.687459	0.986534	0.775235	0.968	1.131	1.169	-0.05	0.18	0.22	20.2	19.5	22.8	High	High	High	High	High	High	High	High	High	P20152 [346-364]		5.18	100	1	2	12.4	20.2	21.9	19.5	53.2	14.3	12.5	22.8	23.1
FALSE	High	[R].SEIDNVK.[K]	P04264; Q922U2	Keratin, type II cytoskeletal 1 CONTAMINANT OS=Homo sapiens GN=KRT1 PE=1 SV=6 Keratin, type II cytoskeletal 5 OS=Mus musculus OX=10090 GN=Krt5 PE=1 SV=1	1xTMTpro [K7]; 1xTMTpro [N-Term]	Shared	0.688399	0.915336	0.897785	1.814	1.656	0.913	0.86	0.73	-0.13	232.4	421.6	384.9	High	High	High	High	High	High	High	High	High	P04264 [410-416]; Q922U2 [392-398]		1.73	100	2	4	950.5	232.4	107.3	421.6	600.9	380.8	459.3	384.9	261.1
FALSE	High	[R].RMEELHNQEVQKR.[K]	Q99K48	Non-POU domain-containing octamer-binding protein OS=Mus musculus OX=10090 GN=Nono PE=1 SV=3	1xOxidation [M2]; 1xTMTpro [K12]; 1xTMTpro [N-Term]		0.688613	0.932348	0.878115	0.841	0.783	0.931	-0.25	-0.35	-0.1	13	10.9	10.2	High	High	High	High	High	High	High	High	High	Q99K48 [327-339]		1.3	100	1	1	13	13.2	5.8	10.1	19.6	10.9	10.2	9.1	14.9
FALSE	High	[R].MSMKEVDEQMLNVQNK.[N]	Q7TMM9; P99024; P68372; Q9CWF2	Tubulin beta-2A chain OS=Mus musculus OX=10090 GN=Tubb2a PE=1 SV=1 Tubulin beta-5 chain OS=Mus musculus OX=10090 GN=Tubb5 PE=1 SV=1 Tubulin beta-4B chain OS=Mus musculus OX=10090 GN=Tubb4b PE=1 SV=1 Tubulin beta-2B chain OS=Mus musculus OX=10090 GN=Tubb2b PE=1 SV=1	3xOxidation [M1; M3; M10]; 2xTMTpro [K4; K16]; 1xTMTpro [N-Term]	Shared	0.688943	0.84456	0.955832	1.501	1.421	0.947	0.59	0.51	-0.08	28.3	42.5	40.2	High	High	High	High	High	High	High	High	High	Q7TMM9 [321-336]; P99024 [321-336]; P68372 [321-336]; Q9CWF2 [321-336]		3.82	100	4	3	58.6	28.3	25.3	38.9	44.5	42.5	35.9	40.2	42.1
FALSE	High	[K].TISVDGNK.[A]	A0A3Q4EI12	Ras-related protein Rab-18 OS=Mus musculus OX=10090 GN=Rab18 PE=1 SV=1	1xTMTpro [K8]; 1xTMTpro [N-Term]		0.688979	0.623599	0.992713	0.94	0.944	1.004	-0.09	-0.08	0.01	33.7	31.7	31.9	High	High	High	High	High	High	High	High	High	A0A3Q4EI12 [55-62]		1.85	100	1	3	43	33.7	8.7	31.7	30.7	38.9	28.6	31.9	48.2
FALSE	High	[K].DKDAYSSFGSR.[DGS]	Q62167	ATP-dependent RNA helicase DDX3X OS=Mus musculus OX=10090 GN=Ddx3x PE=1 SV=3	1xTMTpro [K2]; 1xTMTpro [N-Term]		0.689011	0.497045	0.936151	1.108	1.104	0.996	0.15	0.14	-0.01	104.5	115.8	115.4	High	High	High	High	High	High	High	High	High	Q62167 [65-75]		1.63	100	1	2	136	104.5	58.4	100.9	123.9	115.8	111.5	115.4	141.3
FALSE	High	[R].LQSDDILPLGK.[D]	A0A0G2JGL8	RNA helicase OS=Mus musculus OX=10090 GN=Dhx30 PE=1 SV=1	1xTMTpro [K11]; 1xTMTpro [N-Term]		0.689175	0.845582	0.955334	0.903	0.886	0.982	-0.15	-0.17	-0.03	19.4	17.5	17.2	High	High	High	High	High	High	High	High	High	A0A0G2JGL8 [370-380]		2.1	100	1	2	21.7	19.4	8.5	17.5	24.9	16.9	17.2	14.5	23.2
FALSE	High	[K].MQLLEIITTDKTSK.[D]	Q8BMS1	Trifunctional enzyme subunit alpha, mitochondrial OS=Mus musculus OX=10090 GN=Hadha PE=1 SV=1	2xTMTpro [K11; K14]; 1xTMTpro [N-Term]		0.689379	0.993318	0.626767	1.573	1.226	0.779	0.65	0.29	-0.36	9.3	14.7	11.5	High	High	High	High	High	High	High	High	High	Q8BMS1 [506-519]		2.78	100	1	3	9.3	7.1	10.2	15.8	14.7	8.3	3.5	14.8	11.5
FALSE	High	[K].SLLVQTK.[R]	P27659	60S ribosomal protein L3 OS=Mus musculus OX=10090 GN=Rpl3 PE=1 SV=3	1xTMTpro [K7]; 1xTMTpro [N-Term]		0.689541	0.69988	0.999817	1.338	1.367	1.022	0.42	0.45	0.03	454.2	607.8	621.1	High	High	High	High	High	High	High	High	High	P27659 [350-356]		2.36	100	1	8	840.4	454.2	380.9	579.7	607.8	756.7	621.1	507.4	835.1
FALSE	High	[R].HQAQIDHYLGLANK.[S]	Q99P72	Reticulon-4 OS=Mus musculus OX=10090 GN=Rtn4 PE=1 SV=2	1xTMTpro [K14]; 1xTMTpro [N-Term]		0.68973	0.509965	0.188229	0.881	1.239	1.405	-0.18	0.31	0.49	9.3	8.2	11.5	High	High	High	High	High	High	High	High	High	Q99P72 [1128-1141]		2.45	100	1	2	10.6	9.3	7.7	7.7	8.3	8.2	11.5	8.1	13.6
FALSE	High	[R].QVDQLTNDK.[A]	P20152	Vimentin OS=Mus musculus OX=10090 GN=Vim PE=1 SV=3	1xTMTpro [K9]; 1xTMTpro [N-Term]		0.689786	0.966475	0.826258	0.98	1.287	1.314	-0.03	0.36	0.39	135.5	132.7	174.4	High	High	High	High	High	High	High	High	High	P20152 [160-168]		2.62	100	1	5	135.5	179.5	81.6	132.7	471.7	104.4	87.6	184.6	174.4
FALSE	High	[R].QINLSNIR.[A]	Q78PY7	Staphylococcal nuclease domain-containing protein 1 OS=Mus musculus OX=10090 GN=Snd1 PE=1 SV=1	1xTMTpro [N-Term]		0.690639	0.911308	0.903697	1.115	1.079	0.967	0.16	0.11	-0.05	113.2	126.2	122.1	High	High	High	High	High	High	High	High	High	Q78PY7 [48-55]		2.35	100	1	4	113.2	141.8	63.5	126.2	142.5	103.8	84.4	122.1	133
FALSE	High	[R].VVSSIEQK.[T]	P63101	14-3-3 protein zeta/delta OS=Mus musculus OX=10090 GN=Ywhaz PE=1 SV=1	1xTMTpro [K8]; 1xTMTpro [N-Term]		0.690841	0.497841	0.935559	1.332	1.373	1.031	0.41	0.46	0.04	36	48	49.5	High	High	High	High	High	High	High	High	High	P63101 [61-68]		2.04	100	1	2	63.6	33.9	36	43.3	48	64.3	49.5	48.4	69.7
FALSE	High	[R].GCALQCAILSPAFK.[V]	E9Q0U7; Q61316; P48722	Heat shock protein 105 kDa OS=Mus musculus OX=10090 GN=Hsph1 PE=1 SV=1 Heat shock 70 kDa protein 4 OS=Mus musculus OX=10090 GN=Hspa4 PE=1 SV=1 Heat shock 70 kDa protein 4L OS=Mus musculus OX=10090 GN=Hspa4l PE=1 SV=2	2xCarbamidomethyl [C2; C6]; 1xTMTpro [K14]; 1xTMTpro [N-Term]	Shared	0.690929	0.661835	0.998556	1.137	1.274	1.12	0.19	0.35	0.16	17	19.3	21.6	High	High	High	High	High	High	High	High	High	E9Q0U7 [334-347]; Q61316 [375-388]; P48722 [375-388]		4.82	100	3	7	20.6	17	16.5	24	19.3	19.1	15	21.6	27.9
FALSE	High	[R].ELLTLDEKDPRR.[L]	Q6ZWN5	40S ribosomal protein S9 OS=Mus musculus OX=10090 GN=Rps9 PE=1 SV=3	1xTMTpro [K8]; 1xTMTpro [N-Term]		0.691006	0.787587	0.983571	1.279	1.136	0.888	0.36	0.18	-0.17	315.2	403.3	358.3	High	High	High	High	High	High	High	High	High	Q6ZWN5 [59-70]		3.84	100	1	5	477.2	315.2	263.2	361.7	403.3	480.6	358.3	300.8	578.7
FALSE	High	[R].LAADDFRLKYENEVALR.[Q]	P13645	Keratin, type I cytoskeletal 10 CONTAMINANT OS=Homo sapiens GN=KRT10 PE=1 SV=6	1xTMTpro [K9]; 1xTMTpro [N-Term]		0.691059	0.773346	0.988151	1.332	1.015	0.762	0.41	0.02	-0.39	35.1	46.7	35.6	High	High	High	High	High	High	High	High	High	P13645 [229-245]		1.98	100	1	2	35.1	46.8	27.9	46.7	39.3	53.9	28.9	84.1	35.6
FALSE	High	[K].ALIVEPSRELAEQTLNNVK.[Q]	Q91VR5	ATP-dependent RNA helicase DDX1 OS=Mus musculus OX=10090 GN=Ddx1 PE=1 SV=1	1xTMTpro [K19]; 1xTMTpro [N-Term]		0.691708	0.942102	0.867708	1.061	0.963	0.907	0.09	-0.05	-0.14	17.6	18.7	17	High	High	High	High	High	High	High	High	High	Q91VR5 [289-307]		2.35	100	1	3	17.6	21.3	11.3	21.8	18.7	18	13	23.9	17
FALSE	High	[R].ILSGVVTK.[M]	P62281	40S ribosomal protein S11 OS=Mus musculus OX=10090 GN=Rps11 PE=1 SV=3	1xTMTpro [K8]; 1xTMTpro [N-Term]		0.692411	0.627499	0.992821	1.319	1.281	0.972	0.4	0.36	-0.04	380.9	502.2	487.9	High	High	High	High	High	High	High	High	High	P62281 [72-79]		2.49	100	1	8	708.9	380.9	310.9	484.6	502.2	621	485.3	487.9	691.3
FALSE	High	[R].TSESLCQNNMVILK.[L]	Q6P5F9	Exportin-1 OS=Mus musculus OX=10090 GN=Xpo1 PE=1 SV=1	1xCarbamidomethyl [C6]; 1xOxidation [M10]; 1xTMTpro [K14]; 1xTMTpro [N-Term]		0.69262	0.502013	0.937281	1.521	1.574	1.035	0.61	0.65	0.05	9.2	14.1	14.5	High	High	High	High	High	High	High	High	High	Q6P5F9 [159-172]		2.97	100	1	1	19.4	9.2	6.9	15.6	11.5	14.1	12.1	14.5	19.1
FALSE	High	[K].QFPCEPFK.[F]	Q922B2	Aspartate--tRNA ligase, cytoplasmic OS=Mus musculus OX=10090 GN=Dars1 PE=1 SV=2	1xCarbamidomethyl [C4]; 1xTMTpro [K8]; 1xTMTpro [N-Term]		0.692633	0.989173	0.771292	1.444	0.83	0.575	0.53	-0.27	-0.8	10.6	15.2	8.8	High	High	High	High	High	High	High	High	High	Q922B2 [331-338]		2.37	100	1	1	16	10.6	6.6	9.7	15.2	18.9	8.8	7.4	20.1
FALSE	High	[K].VADWTGATYQDKR.[Y]	O70194	Eukaryotic translation initiation factor 3 subunit D OS=Mus musculus OX=10090 GN=Eif3d PE=1 SV=2	1xTMTpro [K12]; 1xTMTpro [N-Term]		0.69295	0.97201	0.817842	1.193	1.007	0.844	0.25	0.01	-0.24	139.6	166.5	140.6	High	High	High	High	High	High	High	High	High	O70194 [42-54]		3.23	100	1	3	183.6	139.6	118.8	160.9	166.5	175.3	140.6	118	206.4
FALSE	High	[K].KIEISQHAK.[Y]	P61514	60S ribosomal protein L37a OS=Mus musculus OX=10090 GN=Rpl37a PE=1 SV=2	2xTMTpro [K1; K9]; 1xTMTpro [N-Term]		0.693103	0.62923	0.99305	1.577	1.465	0.929	0.66	0.55	-0.11	53.3	84.1	78.1	High	High	High	High	High	High	High	High	High	P61514 [28-36]		1.99	100	1	2	118.8	47.3	53.3	84.1	83.1	96.9	78.1	63.3	152.5
FALSE	High	[K].NKITLQDVVSHSK.[K]	Q9JKF1	Ras GTPase-activating-like protein IQGAP1 OS=Mus musculus OX=10090 GN=Iqgap1 PE=1 SV=2	2xTMTpro [K2; K13]; 1xTMTpro [N-Term]		0.693424	0.979707	0.800318	1.027	0.857	0.835	0.04	-0.22	-0.26	38.8	39.8	33.2	High	High	High	High	High	High	High	High	High	Q9JKF1 [923-935]		2.14	100	1	2	39.8	38.8	30.3	48.4	39.8	39.8	27.9	33.2	56.6
FALSE	High	[K].RAAVAASSSS.[-]	Q9D823	60S ribosomal protein L37 OS=Mus musculus OX=10090 GN=Rpl37 PE=1 SV=3	1xTMTpro [N-Term]		0.693587	0.646306	0.99619	1.644	2.009	1.222	0.72	1.01	0.29	139.3	229	279.8	High	High	High	High	High	High	High	High	High	Q9D823 [88-97]		1.97	100	1	4	364.3	139.3	99.2	229	220.8	287.4	279.8	137.5	419.5
FALSE	High	[K].KVATVPGTLKK.[K]	P14148	60S ribosomal protein L7 OS=Mus musculus OX=10090 GN=Rpl7 PE=1 SV=2	3xTMTpro [K1; K10; K11]; 1xTMTpro [N-Term]		0.694286	0.585245	0.979724	1.038	1.063	1.024	0.05	0.09	0.03	535.4	555.5	569	High	High	High	High	High	High	High	High	High	P14148 [10-20]		4.26	100	1	6	747.4	535.4	266.3	528.9	555.5	725.9	569	561.8	782.7
FALSE	High	[R].FRDPDLR.[Q]	Q8BP71	RNA binding protein fox-1 homolog 2 OS=Mus musculus OX=10090 GN=Rbfox2 PE=1 SV=2	1xTMTpro [N-Term]		0.694319	0.686646	0.999899	1.49	1.228	0.824	0.57	0.3	-0.28	49.8	74.2	61.1	High	High	High	High	High	High	High	High	High	Q8BP71 [191-197]		2.21	100	1	1	88.9	49.8	37.9	57.2	74.2	84.2	61.1	51.5	114.8
FALSE	High	[K].TVGVEPAADGK.[G]	P41105	60S ribosomal protein L28 OS=Mus musculus OX=10090 GN=Rpl28 PE=1 SV=2	1xTMTpro [K11]; 1xTMTpro [N-Term]		0.694333	0.416495	0.864062	1.304	1.39	1.067	0.38	0.48	0.09	268.6	350.1	373.4	High	High	High	High	High	High	High	High	High	P41105 [48-58]		3.76	100	1	7	440.5	268.6	186.4	299.5	350.1	368.7	373.4	326.7	449.1
FALSE	High	[K].GLTDLSACK.[A]	Q9D6Z1	Nucleolar protein 56 OS=Mus musculus OX=10090 GN=Nop56 PE=1 SV=2	1xCarbamidomethyl [C8]; 1xTMTpro [K9]; 1xTMTpro [N-Term]		0.694598	0.949338	0.859649	1.191	0.925	0.776	0.25	-0.11	-0.37	18.6	22.2	17.2	High	High	High	High	High	High	High	High	High	Q9D6Z1 [135-143]		2.08	100	1	1	25.8	18.6	12.3	19.1	22.2	23.4	17.2	17	24.3
FALSE	High	[R].FLEQQNAALRGELSQAR.[G]	P15331; G3X981	Peripherin OS=Mus musculus OX=10090 GN=Prph PE=1 SV=2 Peripherin OS=Mus musculus OX=10090 GN=Prph PE=1 SV=1	1xTMTpro [N-Term]	Shared	0.694817	0.965521	0.552824	1.304	1.353	1.037	0.38	0.44	0.05	184	239.9	248.9	High	High	High	High	High	High	High	High	High	P15331 [121-137]; G3X981 [121-137]		3.48	100	2	8	184	324.3	172.2	239.9	855.3	168.8	114.9	249.1	248.9
FALSE	High	[K].TSWLDGKHVVFGK.[V]	P24369	Peptidyl-prolyl cis-trans isomerase B OS=Mus musculus OX=10090 GN=Ppib PE=1 SV=2	2xTMTpro [K7; K13]; 1xTMTpro [N-Term]		0.694845	0.347445	0.782694	1.48	1.222	0.826	0.57	0.29	-0.28	3.7	5.5	4.6	High	High	High	High	High	High	High	High	High	P24369 [159-171]		1.99	100	1	1	5.2	1.6	3.7	5.5	4.4	8.2	4	4.6	48.4
FALSE	High	[K].CVVHPFLSR.[S]	Q9Z1Q9	Valine--tRNA ligase OS=Mus musculus OX=10090 GN=Vars1 PE=1 SV=1	1xCarbamidomethyl [C1]; 1xTMTpro [N-Term]		0.695075	0.801848	0.979711	1.153	0.971	0.843	0.2	-0.04	-0.25	32.5	37.4	31.5	High	High	High	High	High	High	High	High	High	Q9Z1Q9 [562-570]		3.54	100	1	1	48.4	32.5	14.5	39.9	37.4	35.1	31.5	27	50.9
FALSE	High	[R].TNRPPLSLSR.[M]	P35980	60S ribosomal protein L18 OS=Mus musculus OX=10090 GN=Rpl18 PE=1 SV=3	1xTMTpro [N-Term]		0.695234	0.750257	0.994738	1.424	1.257	0.883	0.51	0.33	-0.18	369.4	526	464.5	High	High	High	High	High	High	High	High	High	P35980 [56-65]		2.46	100	1	4	687.4	369.4	321.9	462.3	526	625.2	464.5	417.2	729.8
FALSE	High	[K].GAAGRPLELSDFR.[M]	Q61029	Lamina-associated polypeptide 2, isoforms beta/delta/epsilon/gamma OS=Mus musculus OX=10090 GN=Tmpo PE=1 SV=4	1xTMTpro [N-Term]		0.695575	0.473295	0.914375	1.23	1.525	1.24	0.3	0.61	0.31	99.4	122.3	151.6	High	High	High	High	High	High	High	High	High	Q61029 [368-380]		1.9	100	1	3	161.5	99.4	77.2	122.3	99	206.2	151.6	117.4	197
FALSE	High	[R].LADALQELR.[A]	P48678	Prelamin-A/C OS=Mus musculus OX=10090 GN=Lmna PE=1 SV=2	1xTMTpro [N-Term]		0.695767	0.442391	0.887922	1.019	1.172	1.15	0.03	0.23	0.2	56.4	57.5	66.1	High	High	High	High	High	High	High	High	High	P48678 [241-249]		2.37	100	1	4	70.8	56.4	35.2	50.8	57.5	88.7	66.1	59.6	92.5
FALSE	High	[K].LWTLVSEQTR.[V]	P14115	60S ribosomal protein L27a OS=Mus musculus OX=10090 GN=Rpl27a PE=1 SV=5	1xTMTpro [N-Term]		0.695785	0.284107	0.687654	1.041	1.256	1.206	0.06	0.33	0.27	40.5	42.2	50.9	High	High	High	High	High	High	High	High	High	P14115 [78-87]		2.68	100	1	7	44.8	24.5	40.5	36.3	42.2	45.1	40.1	50.9	53.1
FALSE	High	[K].VTSEPQPGFLER.[L]	Q9DBS1	Transmembrane protein 43 OS=Mus musculus OX=10090 GN=Tmem43 PE=1 SV=1	1xTMTpro [N-Term]		0.695982	0.618671	0.989823	1.033	1.255	1.215	0.05	0.33	0.28	19.4	20	24.3	High	High	High	High	High	High	High	High	High	Q9DBS1 [17-28]		2.37	100	1	2	32.4	19.4	8.1	20	18.5	37.5	24.3	19.6	34.5
FALSE	High	[K].SFDQLTPEESKER.[L]	O35887	Calumenin OS=Mus musculus OX=10090 GN=Calu PE=1 SV=1	1xTMTpro [K11]; 1xTMTpro [N-Term]		0.696148	0.98115	0.590963	0.702	1.725	2.458	-0.51	0.79	1.3	158.3	111.1	273.1	High	High	High	High	High	High	High	High	High	O35887 [60-72]		3.71	100	1	4	396.9	154.2	158.3	111.1	97.6	285.2	273.1	126.1	362.6
FALSE	High	[R].SGGQVRDEYREDYDAGR.[G]	Q9CQ49	Nuclear cap-binding protein subunit 2 OS=Mus musculus OX=10090 GN=Ncbp2 PE=1 SV=1	1xTMTpro [N-Term]		0.696456	0.777728	0.988382	0.945	0.963	1.018	-0.08	-0.05	0.03	19.5	18.4	18.8	High	High	High	High	High	High	High	High	High	Q9CQ49 [130-146]		2.28	100	1	2	19.5	21	8.6	16.4	21.7	18.4	16.1	19.5	18.8
FALSE	High	[R].AFPSYFSK.[G]	Q9CQ69	Cytochrome b-c1 complex subunit 8 OS=Mus musculus OX=10090 GN=Uqcrq PE=1 SV=3	1xTMTpro [K8]; 1xTMTpro [N-Term]		0.696655	0.419137	0.864814	1.33	1.54	1.157	0.41	0.62	0.21	124.5	165.7	191.7	High	High	High	High	High	High	High	High	High	Q9CQ69 [26-33]		2.25	100	1	7	208.1	118.8	124.5	143.8	165.7	228.8	191.7	151.9	267
FALSE	High	[K].TVTAMDVVYALK.[R]	P62806	Histone H4 OS=Mus musculus OX=10090 GN=H4c16 PE=1 SV=2	1xOxidation [M5]; 1xTMTpro [K12]; 1xTMTpro [N-Term]		0.696699	0.984584	0.60155	1.131	0.721	0.637	0.18	-0.47	-0.65	22.5	25.5	16.2	High	High	High	High	High	High	High	High	High	P62806 [81-92]		2.95	100	1	5	25.6	22.5	15.1	25.5	26.7	24.3	14.1	16.2	33.5
FALSE	High	[R].AVFDETYPDPVR.[V]	Q8BGQ7	Alanine--tRNA ligase, cytoplasmic OS=Mus musculus OX=10090 GN=Aars1 PE=1 SV=1	1xTMTpro [N-Term]		0.696732	0.679838	0.999512	1.296	1.24	0.957	0.37	0.31	-0.06	43.8	56.8	54.3	High	High	High	High	High	High	High	High	High	Q8BGQ7 [684-695]		2.73	100	1	5	67.8	43.8	39.1	49	56.8	62.5	50.2	54.3	64.7
FALSE	High	[R].NELESYAYSLK.[N]	P20029	Endoplasmic reticulum chaperone BiP OS=Mus musculus OX=10090 GN=Hspa5 PE=1 SV=3	1xTMTpro [K11]; 1xTMTpro [N-Term]		0.696945	0.946624	0.520565	0.807	1.878	2.326	-0.31	0.91	1.22	531.8	429.4	998.8	High	High	High	High	High	High	High	High	High	P20029 [564-574]		2.95	100	1	8	1310.4	531.8	504	429.4	232.7	1036.4	1156.1	483.6	998.8
FALSE	High	[R].FLTVMMK.[H]	P62245	40S ribosomal protein S15a OS=Mus musculus OX=10090 GN=Rps15a PE=1 SV=2	1xOxidation [M]; 1xTMTpro [K7]; 1xTMTpro [N-Term]		0.697031	0.585515	0.978812	1.104	0.918	0.831	0.14	-0.12	-0.27	13.5	14.9	12.4	High	High	High	High	High	High	High	High	High	P62245 [37-43]		1.64	100	1	2	15.2	13.5	4.8	9.8	17.3	14.9	12.4	11.2	22.8
FALSE	High	[K].MASTFIGNSTAIQELFKR.[I]	Q922F4	Tubulin beta-6 chain OS=Mus musculus OX=10090 GN=Tubb6 PE=1 SV=1	1xOxidation [M1]; 1xTMTpro [K17]; 1xTMTpro [N-Term]		0.697297	0.598538	0.983393	1.075	1.157	1.076	0.1	0.21	0.11	21.4	23	24.8	High	High	High	High	High	High	High	High	High	Q922F4 [363-380]		2.76	100	1	3	24.4	19.6	21.4	31.5	19.5	23	26	23.4	24.8
FALSE	High	[R].VSALNSVHCEHVEDEGESR.[Y]	Q5SWU9	Acetyl-CoA carboxylase 1 OS=Mus musculus OX=10090 GN=Acaca PE=1 SV=1	1xCarbamidomethyl [C9]; 1xTMTpro [N-Term]		0.697467	0.528785	0.951257	1.629	1.76	1.08	0.7	0.82	0.11	9.6	15.7	16.9	High	High	High	High	High	High	High	High	High	Q5SWU9 [1760-1778]		5.72	100	1	4	25.8	9.6	7.3	14.5	17.7	15.7	19.4	16.9	16.4
FALSE	High	[R].LGLDYEER.[V]	O35129	Prohibitin-2 OS=Mus musculus OX=10090 GN=Phb2 PE=1 SV=1	1xTMTpro [N-Term]		0.697482	0.679219	0.99943	1.404	1.507	1.073	0.49	0.59	0.1	169.4	237.8	255.3	High	High	High	High	High	High	High	High	High	O35129 [124-131]		2.04	100	1	4	329.7	169.4	147	222	237.8	295.6	255.3	186.1	336.7
FALSE	High	[R].ALQEQLEK.[A]	Q3TUQ5	Pinin OS=Mus musculus OX=10090 GN=Pnn PE=1 SV=1	1xTMTpro [K8]; 1xTMTpro [N-Term]		0.697995	0.590015	0.980145	2.018	1.672	0.828	1.01	0.74	-0.27	7.8	15.7	13	High	High	High	High	High	High	High	High	High	Q3TUQ5 [7-14]		2.98	100	1	1	7.8	21.8	5.1	20.9	15.7	8.5	10.8	26.1	13
FALSE	High	[K].ELEKVCNPIITK.[L]	P63017	Heat shock cognate 71 kDa protein OS=Mus musculus OX=10090 GN=Hspa8 PE=1 SV=1	1xCarbamidomethyl [C6]; 2xTMTpro [K4; K12]; 1xTMTpro [N-Term]		0.698009	0.44627	0.889708	1.085	1.207	1.112	0.12	0.27	0.15	28.7	31.1	34.6	High	High	High	High	High	High	High	High	High	P63017 [598-609]		2.15	100	1	4	38	28.7	15.8	31.1	26.7	37.6	34.6	30.4	41.4
FALSE	High	[K].NCIGDFLK.[T]	Q6ZQ38	Cullin-associated NEDD8-dissociated protein 1 OS=Mus musculus OX=10090 GN=Cand1 PE=1 SV=2	1xCarbamidomethyl [C2]; 1xTMTpro [K8]; 1xTMTpro [N-Term]		0.698247	0.665603	0.998181	1.21	1.408	1.164	0.27	0.49	0.22	62.9	76.1	88.6	High	High	High	High	High	High	High	High	High	Q6ZQ38 [1006-1013]		2.83	100	1	5	97.1	62.9	48.9	76.1	67	103.5	88.6	61.9	100
FALSE	High	[R].LHPFHVIR.[I]	Q6ZWV3	60S ribosomal protein L10 OS=Mus musculus OX=10090 GN=Rpl10 PE=1 SV=3	1xTMTpro [N-Term]		0.698645	0.798373	0.98229	1.119	1.011	0.904	0.16	0.02	-0.15	56.8	63.5	57.4	High	High	High	High	High	High	High	High	High	Q6ZWV3 [91-98]		2.45	100	1	3	70.2	56.8	47.7	62	63.5	66.4	55	57.4	77.2
FALSE	High	[RK].IFHVNWFR.[RK]	A0A0R4J0G0	phosphoenolpyruvate carboxykinase (GTP) OS=Mus musculus OX=10090 GN=Pck2 PE=1 SV=1	1xTMTpro [N-Term]		0.698709	0.584039	0.977608	1.695	1.855	1.094	0.76	0.89	0.13	18.5	31.4	34.3	High	High	High	High	High	High	High	High	High	A0A0R4J0G0 [556-563]		2.64	100	1	2	39	18.5	11.7	42.7	31.4	18.8	17.6	54.4	34.3
FALSE	High	[K].TVTAMDVVYALKR.[Q]	P62806	Histone H4 OS=Mus musculus OX=10090 GN=H4c16 PE=1 SV=2	1xOxidation [M5]; 1xTMTpro [K12]; 1xTMTpro [N-Term]		0.698838	0.873451	0.942171	1.25	1.08	0.864	0.32	0.11	-0.21	725.4	906.9	783.5	High	High	High	High	High	High	High	High	High	P62806 [81-93]		3.15	100	1	16	1087	725.4	666.7	853.1	1468.2	906.9	628.6	783.5	1698.1
FALSE	High	[K].GIGMGNLGPAGMGMEGIGFGINK.[I]	Q9D0E1	Heterogeneous nuclear ribonucleoprotein M OS=Mus musculus OX=10090 GN=Hnrnpm PE=1 SV=3	3xOxidation [M4; M12; M14]; 1xTMTpro [K23]; 1xTMTpro [N-Term]		0.698865	0.63352	0.99273	1.283	1.217	0.949	0.36	0.28	-0.08	13.2	16.9	16	High	High	High	High	High	High	High	High	High	Q9D0E1 [322-344]		3.62	100	1	3	18.3	11.6	13.2	19.3	16.9	13.3	13.7	21	16
FALSE	High	[R].SRKESYSVYVYK.[V]	Q64478	Histone H2B type 1-H OS=Mus musculus OX=10090 GN=H2bc9 PE=1 SV=3	2xTMTpro [K3; K12]; 1xTMTpro [N-Term]		0.699256	0.69462	0.999963	1.724	1.16	0.673	0.79	0.21	-0.57	135.3	233.3	157	High	High	High	High	High	High	High	High	High	Q64478 [33-44]		3.53	100	1	2	240	100.6	135.3	158.7	233.3	289.4	157	117.7	586.8
FALSE	High	[K].RPLGVDVQR.[G]	Q7TT50	Serine/threonine-protein kinase MRCK beta OS=Mus musculus OX=10090 GN=Cdc42bpb PE=1 SV=2	1xTMTpro [N-Term]		0.700166	0.823202	0.972567	1.039	1.204	1.159	0.06	0.27	0.21	16.2	16.9	19.6	High	High	High	High	High	High	High	High	High	Q7TT50 [1085-1093]		1.35	100	1	2	20.8	16.2	11.7	16.9	16.2	25.3	19.6	13.2	23
FALSE	High	[K].MSATFIGNSTAIQELFKR.[I]	Q7TMM9; P68372; Q9CWF2	Tubulin beta-2A chain OS=Mus musculus OX=10090 GN=Tubb2a PE=1 SV=1 Tubulin beta-4B chain OS=Mus musculus OX=10090 GN=Tubb4b PE=1 SV=1 Tubulin beta-2B chain OS=Mus musculus OX=10090 GN=Tubb2b PE=1 SV=1	1xOxidation [M1]; 1xTMTpro [K17]; 1xTMTpro [N-Term]	Shared	0.700503	0.975934	0.816023	0.978	0.982	1.005	-0.03	-0.03	0.01	31.1	30.4	30.6	High	High	High	High	High	High	High	High	High	Q7TMM9 [363-380]; P68372 [363-380]; Q9CWF2 [363-380]		2.65	100	3	3	31.8	26.8	31.1	37.4	28.8	30.4	28.2	32.5	30.6
FALSE	High	[K].ATFDAISK.[T]	P25444	40S ribosomal protein S2 OS=Mus musculus OX=10090 GN=Rps2 PE=1 SV=3	1xTMTpro [K8]; 1xTMTpro [N-Term]		0.700613	0.563163	0.967808	1.324	1.301	0.983	0.41	0.38	-0.03	716.9	949.2	932.8	High	High	High	High	High	High	High	High	High	P25444 [239-246]		2.69	100	1	8	1285.5	716.9	502.5	800	949.2	1158.8	932.8	885.9	1286.9
FALSE	High	[K].SNYNLPMHK.[M]	Q9D8E6	60S ribosomal protein L4 OS=Mus musculus OX=10090 GN=Rpl4 PE=1 SV=3	1xTMTpro [K9]; 1xTMTpro [N-Term]		0.700716	0.654403	0.996343	1.416	1.3	0.918	0.5	0.38	-0.12	26	36.7	33.7	High	High	High	High	High	High	High	High	High	Q9D8E6 [275-283]		3.28	100	1	2	50.2	26	25.4	33.3	36.7	54.7	33.7	33.1	64.2
FALSE	High	[R].QAALLALQHK.[A]	Q9R0L6	Pericentriolar material 1 protein OS=Mus musculus OX=10090 GN=Pcm1 PE=1 SV=2	1xTMTpro [K10]; 1xTMTpro [N-Term]		0.70075	0.957669	0.851712	1.138	0.899	0.79	0.19	-0.15	-0.34	23.6	26.9	21.2	High	High	High	High	High	High	High	High	High	Q9R0L6 [300-309]		2.61	100	1	2	27.3	23.6	15.6	19.8	39.6	26.9	16.1	21.2	37.9
FALSE	High	[K].RFDVSGYPTLK.[I]	A0A0R4J0Z1	Protein disulfide-isomerase A4 OS=Mus musculus OX=10090 GN=Pdia4 PE=1 SV=1	1xTMTpro [K11]; 1xTMTpro [N-Term]		0.70075	0.91113	0.911179	1.118	0.911	0.815	0.16	-0.13	-0.3	16.5	18.5	15.1	High	High	High	High	High	High	High	High	High	A0A0R4J0Z1 [242-252]		1.53	100	1	1	21.4	16.5	12.6	18.5	17.8	28.1	15.1	12.9	33
FALSE	High	[R].AQYENIAAK.[N]	P15331; G3X981	Peripherin OS=Mus musculus OX=10090 GN=Prph PE=1 SV=2 Peripherin OS=Mus musculus OX=10090 GN=Prph PE=1 SV=1	1xTMTpro [K9]; 1xTMTpro [N-Term]	Shared	0.700823	0.969352	0.566686	1.111	1.172	1.054	0.15	0.23	0.08	277	307.9	324.7	High	High	High	High	High	High	High	High	High	P15331 [274-282]; G3X981 [274-282]		2.58	100	2	5	277	422.6	198.8	307.9	1181.6	221.1	153.1	327.6	324.7
FALSE	High	[K].GYEEPDRYVVVGAQR.[D]	Q62351	Transferrin receptor protein 1 OS=Mus musculus OX=10090 GN=Tfrc PE=1 SV=1	1xTMTpro [N-Term]		0.700941	0.691053	0.999832	1.299	1.265	0.974	0.38	0.34	-0.04	68.3	88.8	86.5	High	High	High	High	High	High	High	High	High	Q62351 [397-411]		2.68	100	1	4	123.9	68.3	58.1	88.8	82.7	122.6	86.5	81.5	129.4
FALSE	High	[K].IILPEGAK.[N]	Q91YQ5	Dolichyl-diphosphooligosaccharide--protein glycosyltransferase subunit 1 OS=Mus musculus OX=10090 GN=Rpn1 PE=1 SV=1	1xTMTpro [K8]; 1xTMTpro [N-Term]		0.700988	0.724432	0.99905	1.183	1.179	0.996	0.24	0.24	-0.01	160.8	190.2	189.5	High	High	High	High	High	High	High	High	High	Q91YQ5 [373-380]		2.98	100	1	7	269	160.8	119.1	186.1	190.2	270.4	189.5	173.8	281.8
FALSE	High	[K].SRDLLVQQASQCLSK.[L]	Q00PI9	Heterogeneous nuclear ribonucleoprotein U-like protein 2 OS=Mus musculus OX=10090 GN=Hnrnpul2 PE=1 SV=2	1xCarbamidomethyl [C12]; 1xTMTpro [K15]; 1xTMTpro [N-Term]		0.701003	0.431003	0.873011	1.393	2.268	1.628	0.48	1.18	0.7	230.8	321.5	523.3	High	High	High	High	High	High	High	High	High	Q00PI9 [505-519]		5.15	100	1	8	504.7	152	230.8	257.8	321.5	600.3	523.3	269.6	660
FALSE	High	[R].KREDAEHNLVLFR.[K]	P15331; G3X981	Peripherin OS=Mus musculus OX=10090 GN=Prph PE=1 SV=2 Peripherin OS=Mus musculus OX=10090 GN=Prph PE=1 SV=1	1xTMTpro [K1]; 1xTMTpro [N-Term]	Shared	0.701095	0.990464	0.77468	1.053	1.51	1.434	0.07	0.59	0.52	458.2	482.4	691.8	High	High	High	High	High	High	High	High	High	P15331 [193-205]; G3X981 [193-205]		4.08	100	2	8	458.2	692.3	447.1	478.1	1790.7	482.4	331.4	733.5	691.8
FALSE	High	[R].FYLGGPTSVR.[G]	Q8BGH2	Sorting and assembly machinery component 50 homolog OS=Mus musculus OX=10090 GN=Samm50 PE=1 SV=1	1xTMTpro [N-Term]		0.701558	0.380652	0.818202	1.248	1.336	1.07	0.32	0.42	0.1	58.4	72.9	78	High	High	High	High	High	High	High	High	High	Q8BGH2 [337-346]		1.13	100	1	4	85.8	58.4	41.8	56.3	72.9	91.2	78	67.9	108.8
FALSE	High	[K].SDQSYVISFVVPNQK.[K]	Q9QUJ7	Long-chain-fatty-acid--CoA ligase 4 OS=Mus musculus OX=10090 GN=Acsl4 PE=1 SV=2	1xTMTpro [K15]; 1xTMTpro [N-Term]		0.702194	0.953154	0.860202	1.202	1.019	0.848	0.27	0.03	-0.24	42.7	51.3	43.5	High	High	High	High	High	High	High	High	High	Q9QUJ7 [607-621]		3.56	100	1	6	49.3	42.7	40.2	42.7	52.2	51.3	38	43.5	56.9
FALSE	High	[K].KQLLHLAEEK.[Q]	Q8VDJ3	Vigilin OS=Mus musculus OX=10090 GN=Hdlbp PE=1 SV=1	2xTMTpro [K1; K10]; 1xTMTpro [N-Term]		0.702665	0.969879	0.831052	1.199	0.835	0.697	0.26	-0.26	-0.52	12.3	14.8	10.3	High	High	High	High	High	High	High	High	High	Q8VDJ3 [714-723]		2.08	100	1	1	17.9	12.3	8.3	14.7	14.8	18.3	9.1	10.3	24.3
FALSE	High	[R].AAQMHSGYQR.[R]	Q8C2Q3	RNA-binding protein 14 OS=Mus musculus OX=10090 GN=Rbm14 PE=1 SV=1	1xTMTpro [N-Term]		0.702867	0.961324	0.847306	0.923	0.742	0.804	-0.12	-0.43	-0.31	12.5	11.6	9.3	High	High	High	High	High	High	High	High	High	Q8C2Q3 [658-667]		3.01	100	1	1	12.5	14	6.2	17.1	11.6	11	9	9.3	16.2
FALSE	High	[K].LKAWNDIKK.[V]	Q9D8E6	60S ribosomal protein L4 OS=Mus musculus OX=10090 GN=Rpl4 PE=1 SV=3	3xTMTpro [K2; K8; K9]; 1xTMTpro [N-Term]		0.70311	0.796964	0.984277	1.412	1.421	1.006	0.5	0.51	0.01	471.5	665.7	669.9	High	High	High	High	High	High	High	High	High	Q9D8E6 [174-182]		2.27	100	1	4	889.8	471.5	442	665.7	586.1	927.7	669.9	482.8	975
FALSE	High	[K].VIASELGSLPELKK.[Y]	Q8BMJ2	Leucine--tRNA ligase, cytoplasmic OS=Mus musculus OX=10090 GN=Lars1 PE=1 SV=2	2xTMTpro [K13; K14]; 1xTMTpro [N-Term]		0.703135	0.274918	0.664928	0.925	1.235	1.334	-0.11	0.3	0.42	17.3	16	21.3	High	High	High	High	High	High	High	High	High	Q8BMJ2 [973-986]		2.19	100	1	3	17.3	19.4	12.3	16	25.6	15.6	20.3	21.3	23.6
FALSE	High	[K].KPAAAAVTK.[K]	P15864	Histone H1.2 OS=Mus musculus OX=10090 GN=H1-2 PE=1 SV=2	2xTMTpro [K1; K9]; 1xTMTpro [N-Term]		0.70365	0.721964	0.99942	1.387	1.809	1.304	0.47	0.86	0.38	68.7	95.3	124.3	High	High	High	High	High	High	High	High	High	P15864 [160-168]		3.33	100	1	4	134.3	68.7	48.2	89.1	95.3	156.8	124.3	49.7	206.4
FALSE	High	[R].NTLDCGLK.[I]	Q8JZU2	Tricarboxylate transport protein, mitochondrial OS=Mus musculus OX=10090 GN=Slc25a1 PE=1 SV=1	1xCarbamidomethyl [C5]; 1xTMTpro [K8]; 1xTMTpro [N-Term]		0.703727	0.712887	0.999855	1.377	1.468	1.067	0.46	0.55	0.09	140.9	193.9	206.8	High	High	High	High	High	High	High	High	High	Q8JZU2 [258-265]		2.46	100	1	6	278.6	140.9	112.2	174.9	193.9	259.5	206.8	152.3	275.5
FALSE	High	[K].QRLEEETR.[K]	P15331; G3X981	Peripherin OS=Mus musculus OX=10090 GN=Prph PE=1 SV=2 Peripherin OS=Mus musculus OX=10090 GN=Prph PE=1 SV=1	1xTMTpro [N-Term]	Shared	0.703771	0.945304	0.873118	0.948	0.802	0.846	-0.08	-0.32	-0.24	296.4	281	237.6	High	High	High	High	High	High	High	High	High	P15331 [185-192]; G3X981 [185-192]		2.05	100	2	3	296.4	351.6	121.2	281	952.6	167.8	369.1	237.6	236.3
FALSE	High	[K].VAIVTGANTGIGK.[E]	Q9R1R8	Retinol dehydrogenase 11 OS=Mus musculus OX=10090 GN=Rdh11 PE=1 SV=1	1xTMTpro [K13]; 1xTMTpro [N-Term]		0.703831	0.987927	0.619569	1.187	0.733	0.618	0.25	-0.45	-0.69	9.7	11.6	7.1	High	High	High	High	High	High	High	High	High	Q9R1R8 [24-36]		2.92	100	1	1	15.6	4.8	9.7	11.6	9.5	17.2	7.1	5.9	14.5
FALSE	High	[K].SPILVATAVAAR.[G]	Q62167	ATP-dependent RNA helicase DDX3X OS=Mus musculus OX=10090 GN=Ddx3x PE=1 SV=3	1xTMTpro [N-Term]		0.703842	0.794125	0.985468	0.944	0.991	1.051	-0.08	-0.01	0.07	91.1	86	90.3	High	High	High	High	High	High	High	High	High	Q62167 [492-503]		2.67	100	1	4	91.1	91.2	61	86	82.5	96.5	90.3	90.9	78.5
FALSE	High	[K].RNFILDQCNVYNSGQR.[R]	Q00PI9	Heterogeneous nuclear ribonucleoprotein U-like protein 2 OS=Mus musculus OX=10090 GN=Hnrnpul2 PE=1 SV=2	1xCarbamidomethyl [C8]; 1xTMTpro [N-Term]		0.703938	0.433269	0.87282	1.461	2.266	1.551	0.55	1.18	0.63	155	226.5	351.4	High	High	High	High	High	High	High	High	High	Q00PI9 [529-544]		6.39	100	1	7	328.6	139.3	155	193.1	226.5	381.7	351.4	185.2	433
FALSE	High	[K].TAGAAAK.[K]	P43275	Histone H1.1 OS=Mus musculus OX=10090 GN=H1-1 PE=1 SV=2	1xTMTpro [K7]; 1xTMTpro [N-Term]		0.703952	0.658643	0.996498	2.426	3.465	1.429	1.28	1.79	0.51	9.4	22.8	32.6	High	High	High	High	High	High	High	High	High	P43275 [138-144]		1.91	100	1	1	28.7	9.4	9.2	22.8	14.6	26.7	32.6	8.4	36.8
FALSE	High	[R].GGVSLPALKK.[A]	P43276	Histone H1.5 OS=Mus musculus OX=10090 GN=H1-5 PE=1 SV=2	2xTMTpro [K9; K10]; 1xTMTpro [N-Term]		0.704254	0.873751	0.945133	1.496	1.737	1.162	0.58	0.8	0.22	4474.9	6693	7774.7	High	High	High	High	High	High	High	High	High	P43276 [55-64]		2.55	100	1	25	8642.3	2993.4	4474.9	3931.6	6693	13129.5	7774.7	3489.7	8303.5
FALSE	High	[K].AIFAGYKR.[G]	O55142	60S ribosomal protein L35a OS=Mus musculus OX=10090 GN=Rpl35a PE=1 SV=2	1xTMTpro [K7]; 1xTMTpro [N-Term]		0.704355	0.710513	0.999935	1.283	1.389	1.083	0.36	0.47	0.11	436	559.2	605.6	High	High	High	High	High	High	High	High	High	O55142 [9-16]		2.57	100	1	4	817.7	436	332.7	559.2	557.1	705.9	605.6	479	752
FALSE	High	[R].IAELSEEDQK.[I]	Q99ME9	GTP-binding protein 4 OS=Mus musculus OX=10090 GN=Gtpbp4 PE=1 SV=3	1xTMTpro [K10]; 1xTMTpro [N-Term]		0.704626	0.636752	0.992159	1.413	1.439	1.019	0.5	0.53	0.03	10.7	15.2	15.4	High	High	High	High	High	High	High	High	High	Q99ME9 [296-305]		2.86	100	1	1	19.5	10.7	6.5	12.5	15.2	15.2	15.4	10.5	19.7
FALSE	High	[R].MVVPAALK.[V]	P19253	60S ribosomal protein L13a OS=Mus musculus OX=10090 GN=Rpl13a PE=1 SV=4	1xTMTpro [K8]; 1xTMTpro [N-Term]		0.704881	0.61947	0.987597	1.285	1.387	1.08	0.36	0.47	0.11	118.8	152.7	164.9	High	High	High	High	High	High	High	High	High	P19253 [118-125]		2.56	100	1	8	198.8	118.8	115.9	152.7	143.5	212.9	164.9	135.4	230.4
FALSE	High	[K].SDPVVSYR.[E]	P58252	Elongation factor 2 OS=Mus musculus OX=10090 GN=Eef2 PE=1 SV=2	1xTMTpro [N-Term]		0.705126	0.713633	0.999875	1.406	1.373	0.977	0.49	0.46	-0.03	22.2	31.2	30.5	High	High	High	High	High	High	High	High	High	P58252 [573-580]		2.21	100	1	1	40	22.2	13.8	24.6	31.2	33.4	30.5	21.2	39.1
FALSE	High	[K].LDELYGTWR.[K]	Q9D8E6	60S ribosomal protein L4 OS=Mus musculus OX=10090 GN=Rpl4 PE=1 SV=3	1xTMTpro [N-Term]		0.705264	0.521412	0.942303	1.412	1.537	1.088	0.5	0.62	0.12	22.6	31.9	34.7	High	High	High	High	High	High	High	High	High	Q9D8E6 [260-268]		1.86	100	1	3	35.7	22.6	22.2	24.5	31.9	36.8	34.7	25.5	39.4
FALSE	High	[K].TAIGALK.[L]	Q9WVJ2	26S proteasome non-ATPase regulatory subunit 13 OS=Mus musculus OX=10090 GN=Psmd13 PE=1 SV=1	1xTMTpro [K7]; 1xTMTpro [N-Term]		0.705414	0.621056	0.987901	1.043	1.259	1.207	0.06	0.33	0.27	25.6	26.7	32.2	High	High	High	High	High	High	High	High	High	Q9WVJ2 [116-122]		1.98	100	1	1	39.4	25.6	13.3	26.1	38.5	26.7	27.9	32.2	33.7
FALSE	High	[R].IGDLQAFVGR.[D]	P10852	4F2 cell-surface antigen heavy chain OS=Mus musculus OX=10090 GN=Slc3a2 PE=1 SV=1	1xTMTpro [N-Term]		0.705461	0.543841	0.95552	1.31	1.412	1.078	0.39	0.5	0.11	26.6	34.8	37.5	High	High	High	High	High	High	High	High	High	P10852 [120-129]		1.44	100	1	2	53.1	26.6	19	34.8	30.1	52.8	37.5	37.5	50.8
FALSE	High	[R].SEDYVELVQR.[K]	Q9R0E1	Multifunctional procollagen lysine hydroxylase and glycosyltransferase LH3 OS=Mus musculus OX=10090 GN=Plod3 PE=1 SV=1	1xTMTpro [N-Term]		0.70622	0.514777	0.937426	1.124	1.196	1.064	0.17	0.26	0.09	40	44.9	47.8	High	High	High	High	High	High	High	High	High	Q9R0E1 [444-453]		2.32	100	1	3	58.8	40	27.6	44.2	44.9	55.5	47.8	43.3	66.5
FALSE	High	[K].KDCEVVMMIGLPGAGK.[T]	Q8VEK3	Heterogeneous nuclear ribonucleoprotein U OS=Mus musculus OX=10090 GN=Hnrnpu PE=1 SV=1	1xCarbamidomethyl [C3]; 1xOxidation [M8]; 2xTMTpro [K1; K16]; 1xTMTpro [N-Term]		0.706842	0.499396	0.926407	1.012	1.304	1.288	0.02	0.38	0.37	18.8	19	24.5	High	High	High	High	High	High	High	High	High	Q8VEK3 [471-486]		1.66	100	1	2	22.6	18.8	12.6	18.9	19	27	24.5	15.8	33
FALSE	High	[R].ELISNASDALDKIR.[YL]	P11499; P08113	Heat shock protein HSP 90-beta OS=Mus musculus OX=10090 GN=Hsp90ab1 PE=1 SV=3 Endoplasmin OS=Mus musculus OX=10090 GN=Hsp90b1 PE=1 SV=2	1xTMTpro [K12]; 1xTMTpro [N-Term]	Shared	0.707129	0.571075	0.968553	1.065	1.231	1.156	0.09	0.3	0.21	130.1	138.6	160.2	High	High	High	High	High	High	High	High	High	P11499 [42-55]; P08113 [103-116]		2.51	100	2	6	189.7	130.1	102.4	135	138.6	222.2	158.5	160.2	189.7
FALSE	High	[R].VEVERDNLAEDIMR.[L]	P20152	Vimentin OS=Mus musculus OX=10090 GN=Vim PE=1 SV=3	1xTMTpro [N-Term]		0.707141	0.974634	0.584929	1.168	1.166	0.999	0.22	0.22	0	234.7	274	273.6	High	High	High	High	High	High	High	High	High	P20152 [171-184]		2.51	100	1	4	156.5	400.2	234.7	274	947.7	193	130.3	297.8	273.6
FALSE	High	[K].IEWLESHQDADIEDFKAK.[K]	P20029	Endoplasmic reticulum chaperone BiP OS=Mus musculus OX=10090 GN=Hspa5 PE=1 SV=3	2xTMTpro [K16; K18]; 1xTMTpro [N-Term]		0.707196	0.933052	0.509184	0.801	1.534	1.916	-0.32	0.62	0.94	68.8	55.1	105.5	High	High	High	High	High	High	High	High	High	P20029 [603-620]		5.88	100	1	4	112.8	68.8	68.4	55.1	26	130.7	105.5	68.4	115.9
FALSE	High	[R].VLVFVMGK.[E]	Q9JJV2	Profilin-2 OS=Mus musculus OX=10090 GN=Pfn2 PE=1 SV=3	1xTMTpro [K8]; 1xTMTpro [N-Term]		0.707578	0.862851	0.954353	1.282	0.953	0.743	0.36	-0.07	-0.43	7.6	9.7	7.2	High	High	High	High	High	High	High	High	High	Q9JJV2 [109-116]		1.72	100	1	4	7.6	11.5	3.2	10.1	6.6	9.7	6.5	7.2	10.1
FALSE	High	[K].NVFNALVR.[I]	Q9CR62	Mitochondrial 2-oxoglutarate/malate carrier protein OS=Mus musculus OX=10090 GN=Slc25a11 PE=1 SV=3	1xTMTpro [N-Term]		0.70758	0.752817	0.996419	1.38	1.365	0.99	0.46	0.45	-0.01	86.7	119.6	118.4	High	High	High	High	High	High	High	High	High	Q9CR62 [163-170]		2.16	100	1	3	165.6	78.4	86.7	107	119.6	165.1	118.4	97.6	171.9
FALSE	High	[K].NLSPGAVESDVR.[G]	Q8CIE6	Coatomer subunit alpha OS=Mus musculus OX=10090 GN=Copa PE=1 SV=2	1xTMTpro [N-Term]		0.707718	0.772237	0.992648	1.177	1.274	1.083	0.23	0.35	0.11	47.7	56.1	60.7	High	High	High	High	High	High	High	High	High	Q8CIE6 [171-182]		2.21	100	1	4	71.2	47.7	33.1	50.2	56.1	71.3	60.7	42.3	71.9
FALSE	High	[R].EAELGAR.[A]	P29341	Polyadenylate-binding protein 1 OS=Mus musculus OX=10090 GN=Pabpc1 PE=1 SV=2	1xTMTpro [N-Term]		0.708048	0.8021	0.984101	1.328	1.294	0.975	0.41	0.37	-0.04	186.3	247.4	241.1	High	High	High	High	High	High	High	High	High	P29341 [180-186]		2.17	100	1	4	326.4	186.3	117.4	206.6	290.4	247.4	241.1	164.7	320.7
FALSE	High	[K].VIVDFSSPNIAK.[E]	Q9D0I9	Arginine--tRNA ligase, cytoplasmic OS=Mus musculus OX=10090 GN=Rars1 PE=1 SV=2	1xTMTpro [K12]; 1xTMTpro [N-Term]		0.708222	0.686798	0.999213	1.198	0.992	0.828	0.26	-0.01	-0.27	31.8	38.1	31.6	High	High	High	High	High	High	High	High	High	Q9D0I9 [194-205]		2.67	100	1	4	32.8	31.8	25.4	38.1	26	40.8	29	31.6	45
FALSE	High	[R].LAPDYDALDVANKIGII.[-]	P62751	60S ribosomal protein L23a OS=Mus musculus OX=10090 GN=Rpl23a PE=1 SV=1	1xTMTpro [K13]; 1xTMTpro [N-Term]		0.708289	0.713339	0.999956	1.338	1.031	0.771	0.42	0.04	-0.38	104.9	140.4	108.2	High	High	High	High	High	High	High	High	High	P62751 [140-156]		5.5	100	1	4	126.9	89.1	104.9	122.1	140.4	176	108.2	80.3	343.9
FALSE	High	[K].VIDLVK.[SF]	Q99PA7	MAGE family member A13 OS=Mus musculus OX=10090 GN=Magea13 PE=1 SV=1	1xTMTpro [K6]; 1xTMTpro [N-Term]		0.708452	0.735398	0.998737	1.233	1.163	0.943	0.3	0.22	-0.08	16.9	20.8	19.6	High	High	High	High	High	High	High	High	High	Q99PA7 [88-93]		2.13	100	1	2	28	16.9	12.7	20.8	20.4	25.6	19.6	17.3	31
FALSE	High	[R].LEQISPFPFDLIMR.[E]	B2RXT3	oxoglutarate dehydrogenase (succinyl-transferring) OS=Mus musculus OX=10090 GN=Ogdhl PE=1 SV=1	1xOxidation [M13]; 1xTMTpro [N-Term]		0.708657	0.817477	0.978473	1.022	0.793	0.777	0.03	-0.33	-0.36	8.8	9	7	High	High	High	High	High	High	High	High	High	B2RXT3 [916-929]		1.53	100	1	1	10.9	8.8	3.9	7.5	9	13	7	6.9	14.7
FALSE	High	[K].QVVNIPSFIVR.[L]	Q6ZWN5	40S ribosomal protein S9 OS=Mus musculus OX=10090 GN=Rps9 PE=1 SV=3	1xTMTpro [N-Term]		0.708822	0.314801	0.722856	1.216	1.27	1.045	0.28	0.35	0.06	47.2	57.4	60	High	High	High	High	High	High	High	High	High	Q6ZWN5 [140-150]		2.71	100	1	6	67.9	43.1	47.2	52	57.4	69	59.5	60	85
FALSE	High	[R].QELILSNSEDK.[S]	Q8CIE6	Coatomer subunit alpha OS=Mus musculus OX=10090 GN=Copa PE=1 SV=2	1xTMTpro [K11]; 1xTMTpro [N-Term]		0.709163	0.666046	0.996825	1.294	1.2	0.927	0.37	0.26	-0.11	59.5	77	71.4	High	High	High	High	High	High	High	High	High	Q8CIE6 [261-271]		3.15	100	1	2	85.4	59.5	44.4	55.4	77	87.1	71.4	62.8	86.8
FALSE	High	[K].TTGFGMIYDSLDYAK.[K]	P62849	40S ribosomal protein S24 OS=Mus musculus OX=10090 GN=Rps24 PE=1 SV=1	1xOxidation [M6]; 1xTMTpro [K15]; 1xTMTpro [N-Term]		0.709341	0.538925	0.950622	1.099	1.179	1.073	0.14	0.24	0.1	47.1	51.7	55.5	High	High	High	High	High	High	High	High	High	P62849 [69-83]		3.22	100	1	5	61.9	38.7	47.1	51	51.7	60.7	48.5	55.5	68
FALSE	High	[R].ELAFQISK.[E]	Q9Z1N5; Q8VDW0	Spliceosome RNA helicase Ddx39b OS=Mus musculus OX=10090 GN=Ddx39b PE=1 SV=1 ATP-dependent RNA helicase DDX39A OS=Mus musculus OX=10090 GN=Ddx39a PE=1 SV=1	1xTMTpro [K8]; 1xTMTpro [N-Term]	Shared	0.709434	0.883328	0.941149	1.265	1.077	0.852	0.34	0.11	-0.23	22.2	28.1	23.9	High	High	High	High	High	High	High	High	High	Q9Z1N5 [124-131]; Q8VDW0 [123-130]		2.3	100	2	2	35.5	22.2	15.7	28.1	26.6	30.8	23.9	19.7	38
FALSE	High	[K].LTPEEEEILNK.[K]	P62242	40S ribosomal protein S8 OS=Mus musculus OX=10090 GN=Rps8 PE=1 SV=2	1xTMTpro [K11]; 1xTMTpro [N-Term]		0.709501	0.998765	0.682654	0.867	1.265	1.46	-0.21	0.34	0.55	43	37.2	54.3	High	High	High	High	High	High	High	High	High	P62242 [129-139]		3.07	100	1	4	75.9	37.2	43	37.2	36	51	54.3	37.2	62.2
FALSE	High	[R].IINEPTAAAIAYGLDKR.[E]	P20029	Endoplasmic reticulum chaperone BiP OS=Mus musculus OX=10090 GN=Hspa5 PE=1 SV=3	1xTMTpro [K16]; 1xTMTpro [N-Term]		0.709855	0.970492	0.577991	0.877	1.386	1.581	-0.19	0.47	0.66	273.9	240.2	379.7	High	High	High	High	High	High	High	High	High	P20029 [199-215]		6.14	100	1	11	502.3	273.9	232.3	240.2	120.3	425.4	379.7	234.8	472
FALSE	High	[K].LNISFPATGCQK.[L]	P62754	40S ribosomal protein S6 OS=Mus musculus OX=10090 GN=Rps6 PE=1 SV=1	1xCarbamidomethyl [C10]; 1xTMTpro [K12]; 1xTMTpro [N-Term]		0.709882	0.268166	0.646596	1.093	1.276	1.168	0.13	0.35	0.22	197.4	215.8	252	High	High	High	High	High	High	High	High	High	P62754 [3-14]		4.38	100	1	9	268.6	197.4	157.8	215.8	213.5	266.3	252	236.7	317.7
FALSE	High	[R].VVDDWANDGWGLKK.[A]	P35564	Calnexin OS=Mus musculus OX=10090 GN=Canx PE=1 SV=1	2xTMTpro [K13; K14]; 1xTMTpro [N-Term]		0.710351	0.983237	0.610991	0.643	1.367	2.127	-0.64	0.45	1.09	194.5	125	266	High	High	High	High	High	High	High	High	High	P35564 [447-460]		2.86	100	1	8	363.4	144.2	194.5	118.9	125	268.3	266	134.9	348.1
FALSE	High	[K].SRLGDLYEEEMR.[E]	P20152	Vimentin OS=Mus musculus OX=10090 GN=Vim PE=1 SV=3	1xTMTpro [N-Term]		0.710824	0.993381	0.648495	0.889	1.073	1.207	-0.17	0.1	0.27	56.8	50.5	60.9	High	High	High	High	High	High	High	High	High	P20152 [144-155]		2.94	100	1	3	38.1	71.2	56.8	50.5	161.4	49.5	33.1	60.9	67.1
FALSE	High	[K].LLLLGTGESGK.[S]	P30677	Guanine nucleotide-binding protein subunit alpha-14 OS=Mus musculus OX=10090 GN=Gna14 PE=1 SV=2	1xTMTpro [K11]; 1xTMTpro [N-Term]		0.710848	0.827729	0.974913	1.211	0.896	0.74	0.28	-0.16	-0.43	12.3	14.9	11	High	High	High	High	High	High	High	High	High	P30677 [38-48]		2.25	100	1	3	19.1	12.3	5.7	15.7	12.8	14.9	11	10.9	20.1
FALSE	High	[K].SDIGEVILVGGMTR.[M]	P38647	Stress-70 protein, mitochondrial OS=Mus musculus OX=10090 GN=Hspa9 PE=1 SV=3	1xTMTpro [N-Term]		0.711009	0.889888	0.937012	1.132	1.403	1.239	0.18	0.49	0.31	6.8	7.7	9.6	High	High	High	High	High	High	High	High	High	P38647 [378-391]		0.92	100	1	1	6.5	8.3	6.8	6.8	15.3	7.7	4.7	12.8	9.6
FALSE	High	[K].LFPDTPLALEANK.[K]	A0A1L1STE4	Interleukin enhancer-binding factor 3 OS=Mus musculus OX=10090 GN=Ilf3 PE=1 SV=1	1xTMTpro [K13]; 1xTMTpro [N-Term]		0.711153	0.163748	0.435886	1.227	1.735	1.413	0.3	0.79	0.5	5.5	6.8	9.6	High	High	High	High	High	High	High	High	High	A0A1L1STE4 [601-613]		1.94	100	1	5	7.7	5.5	5.3	6.2	6.8	8.3	9.6	6.5	11.7
FALSE	High	[K].AEAEALYQTK.[FL]	Q9R0H5	Keratin, type II cytoskeletal 71 OS=Mus musculus OX=10090 GN=Krt71 PE=1 SV=1	1xTMTpro [K10]; 1xTMTpro [N-Term]		0.711419	0.999283	0.690987	1.37	0.752	0.549	0.45	-0.41	-0.87	51.3	70.3	38.6	High	High	High	High	High	High	High	High	High	Q9R0H5 [318-327]		2.97	100	1	2	51.3	87.9	19.2	70.3	51.2	73.7	26.4	80.8	38.6
FALSE	High	[K].MYKEEGLNAFYK.[G]	G5E902	Phosphate carrier protein, mitochondrial OS=Mus musculus OX=10090 GN=Slc25a3 PE=1 SV=1	2xTMTpro [K3; K12]; 1xTMTpro [N-Term]		0.711498	0.484565	0.912037	1.203	1.536	1.276	0.27	0.62	0.35	224	269.5	343.9	High	High	High	High	High	High	High	High	High	G5E902 [203-214]		3.15	100	1	8	350.9	224	214.9	269.5	261.9	410.7	343.9	248.9	445.7
FALSE	High	[K].GTGAAGSFKLNK.[K]	P43275	Histone H1.1 OS=Mus musculus OX=10090 GN=H1-1 PE=1 SV=2	2xTMTpro [K9; K12]; 1xTMTpro [N-Term]		0.711654	0.741452	0.99845	2.349	1.865	0.794	1.23	0.9	-0.33	486.4	1142.5	907.1	High	High	High	High	High	High	High	High	High	P43275 [100-111]		3.59	100	1	8	1555	390.3	486.4	719.1	1142.5	1583	907.1	429.5	3029.1
FALSE	High	[K].LMELHGEGGSSGK.[A]	P97351	40S ribosomal protein S3a OS=Mus musculus OX=10090 GN=Rps3a PE=1 SV=3	1xOxidation [M2]; 1xTMTpro [K13]; 1xTMTpro [N-Term]		0.711827	0.932164	0.896433	1.239	1.023	0.826	0.31	0.03	-0.28	78.2	96.9	80	High	High	High	High	High	High	High	High	High	P97351 [228-240]		3.89	100	1	3	116.7	78.2	43.7	101.2	96.9	77.7	80	64.3	103.2
FALSE	High	[R].WITVGNCLHK.[T]	E9Q933	Transmembrane protein 11, mitochondrial OS=Mus musculus OX=10090 GN=Tmem11 PE=1 SV=1	1xCarbamidomethyl [C7]; 1xTMTpro [K10]; 1xTMTpro [N-Term]		0.711949	0.569554	0.965612	1.527	1.575	1.031	0.61	0.66	0.04	6.8	10.4	10.8	High	High	High	High	High	High	High	High	High	E9Q933 [58-67]		2.88	100	1	1	13.4	6.8	5.7	6.4	10.4	18.5	10.8	9.2	16.5
FALSE	High	[K].LTFDSSFSPNTGKK.[N]	Q60932	Voltage-dependent anion-selective channel protein 1 OS=Mus musculus OX=10090 GN=Vdac1 PE=1 SV=3	2xTMTpro [K13; K14]; 1xTMTpro [N-Term]		0.712038	0.567126	0.964385	1.169	1.461	1.25	0.23	0.55	0.32	116.7	136.4	170.6	High	High	High	High	High	High	High	High	High	Q60932 [110-123]		2.67	100	1	5	188.6	83.8	116.7	123.9	136.4	218.1	170.6	118	228.4
FALSE	High	[R].MFGGSGTSSRPSSNR.[S]	P20152	Vimentin OS=Mus musculus OX=10090 GN=Vim PE=1 SV=3	1xTMTpro [N-Term]		0.712118	0.909273	0.481642	1.297	1.186	0.915	0.37	0.25	-0.13	71.9	93.2	85.3	High	High	High	High	High	High	High	High	High	P20152 [14-28]		3.08	100	1	3	71.9	133.7	53.7	93.2	332.6	61.9	32.8	93.5	85.3
FALSE	High	[K].LVLVGDGGTGK.[T]	P62827	GTP-binding nuclear protein Ran OS=Mus musculus OX=10090 GN=Ran PE=1 SV=3	1xTMTpro [K11]; 1xTMTpro [N-Term]		0.71218	0.630948	0.988782	1.482	1.616	1.09	0.57	0.69	0.12	364.3	539.8	588.6	High	High	High	High	High	High	High	High	High	P62827 [13-23]		2.21	100	1	6	694.7	364.3	338.1	457.1	539.8	788.5	588.6	363.9	1050.8
FALSE	High	[R].RNPDTQWITKPVHK.[H]	Q9CZM2	60S ribosomal protein L15 OS=Mus musculus OX=10090 GN=Rpl15 PE=1 SV=4	2xTMTpro [K10; K14]; 1xTMTpro [N-Term]		0.712368	0.48967	0.915402	1.337	1.675	1.253	0.42	0.74	0.33	1128.5	1508.7	1890.6	High	High	High	High	High	High	High	High	High	Q9CZM2 [144-157]		4.17	100	1	9	2178.5	1128.5	1017.7	1425.6	1508.7	2189.2	1890.6	1388.9	2459.3
FALSE	High	[K].NVQGIIDILK.[I]	Q6PB66	Leucine-rich PPR motif-containing protein, mitochondrial OS=Mus musculus OX=10090 GN=Lrpprc PE=1 SV=2	1xTMTpro [K10]; 1xTMTpro [N-Term]		0.712445	0.680391	0.289895	0.746	1.119	1.5	-0.42	0.16	0.58	7.6	5.6	8.5	High	High	High	High	High	High	High	High	High	Q6PB66 [453-462]		2.81	100	1	4	7.6	8	7.4	5.6	10.4	4.5	8.5	8.3	11.3
FALSE	High	[K].VLATVTK.[T]	P47911	60S ribosomal protein L6 OS=Mus musculus OX=10090 GN=Rpl6 PE=1 SV=3	1xTMTpro [K7]; 1xTMTpro [N-Term]		0.712506	0.627502	0.98772	1.183	1.13	0.955	0.24	0.18	-0.07	1001.8	1185.3	1132.5	High	High	High	High	High	High	High	High	High	P47911 [96-102]		2.92	100	1	7	1470.2	1001.8	645.4	1063.1	1185.3	1291.3	1035.3	1132.5	1533.5
FALSE	High	[K].YADLSHNR.[L]	Q9D0I9	Arginine--tRNA ligase, cytoplasmic OS=Mus musculus OX=10090 GN=Rars1 PE=1 SV=2	1xTMTpro [N-Term]		0.71268	0.653119	0.993952	1.57	1.482	0.944	0.65	0.57	-0.08	13.4	21	19.9	High	High	High	High	High	High	High	High	High	Q9D0I9 [505-512]		2.46	100	1	4	25.9	13.4	10.4	16	21	21.9	19.9	13.9	29.4
FALSE	High	[K].CLDAVVSTR.[H]	Q6ZQ38	Cullin-associated NEDD8-dissociated protein 1 OS=Mus musculus OX=10090 GN=Cand1 PE=1 SV=2	1xCarbamidomethyl [C1]; 1xTMTpro [N-Term]		0.712804	0.612149	0.982804	1.266	1.279	1.011	0.34	0.36	0.02	95.1	120.3	121.6	High	High	High	High	High	High	High	High	High	Q6ZQ38 [356-364]		1.83	100	1	4	151.2	95.1	66.1	120.3	102.2	126.3	121.6	115.4	123.3
FALSE	High	[K].VELQELNDR.[F]	P20152	Vimentin OS=Mus musculus OX=10090 GN=Vim PE=1 SV=3	1xTMTpro [N-Term]		0.712922	0.984094	0.806664	0.939	1.352	1.441	-0.09	0.44	0.53	128.5	120.6	173.7	High	High	High	High	High	High	High	High	High	P20152 [105-113]		2.66	100	1	8	128.5	172.6	102.1	120.6	494.6	113.1	90.8	180.8	173.7
FALSE	High	[K].SYAPDNEDDMNKLAFLK.[K]	A2AFI6	Transmembrane 9 superfamily member OS=Mus musculus OX=10090 GN=Tm9sf5 PE=1 SV=1	1xOxidation [M10]; 2xTMTpro [K12; K17]; 1xTMTpro [N-Term]		0.712932	0.999876	0.704443	1.318	1.334	1.012	0.4	0.42	0.02	8.8	11.6	11.8	High	High	High	High	High	High	High	High	High	A2AFI6 [135-151]		1.97	100	1	1	15.4	8.8	8.8	11.2	11.6	16.3	13.7	7.3	11.8
FALSE	High	[R].SIQFVDWCPTGFK.[V]	A0A0A0MQA5	Tubulin alpha chain (Fragment) OS=Mus musculus OX=10090 GN=Tuba4a PE=1 SV=1	1xCarbamidomethyl [C8]; 1xTMTpro [K13]; 1xTMTpro [N-Term]		0.71328	0.0732573	0.204035	1.083	1.188	1.097	0.11	0.25	0.13	58.7	63.6	69.8	High	High	High	High	High	High	High	High	High	A0A0A0MQA5 [369-381]		3.57	100	1	13	63.5	52.1	58.7	63.6	55.9	67.5	67.6	69.8	84.6
FALSE	High	[R].NIVEAAAVR.[D]	P62855	40S ribosomal protein S26 OS=Mus musculus OX=10090 GN=Rps26 PE=1 SV=3	1xTMTpro [N-Term]		0.713394	0.730787	0.999474	1.209	1.1	0.91	0.27	0.14	-0.14	452.7	547.1	497.8	High	High	High	High	High	High	High	High	High	P62855 [43-51]		2.83	100	1	6	640.8	399.4	452.7	524.4	547.1	659.1	447.8	497.8	832.4
FALSE	High	[K].RQLQAIEFNK.[A]	F8VQC1	Signal recognition particle subunit SRP72 OS=Mus musculus OX=10090 GN=Srp72 PE=1 SV=1	1xTMTpro [K10]; 1xTMTpro [N-Term]		0.713505	0.950257	0.873948	1.35	1.281	0.949	0.43	0.36	-0.08	21.6	29.1	27.6	High	High	High	High	High	High	High	High	High	F8VQC1 [301-310]		2.62	100	1	1	43.5	18.7	21.6	26.9	29.1	40.2	27.6	25.5	31.2
FALSE	High	[R].DNSTMGYMMAK.[K]	P11499	Heat shock protein HSP 90-beta OS=Mus musculus OX=10090 GN=Hsp90ab1 PE=1 SV=3	3xOxidation [M5; M8; M9]; 1xTMTpro [K11]; 1xTMTpro [N-Term]		0.713648	0.918523	0.912838	0.973	1.006	1.034	-0.04	0.01	0.05	11	10.7	11.1	High	High	High	High	High	High	High	High	High	P11499 [613-623]		2.43	100	1	3	16.6	11	4	10.7	17.9	10.4	7.1	15.2	11.1
FALSE	High	[K].LQGEFQLR.[L]	Q9JHU4	Cytoplasmic dynein 1 heavy chain 1 OS=Mus musculus OX=10090 GN=Dync1h1 PE=1 SV=2	1xTMTpro [N-Term]		0.713909	0.831916	0.974259	1.27	1.301	1.025	0.34	0.38	0.03	31.5	40	41	High	High	High	High	High	High	High	High	High	Q9JHU4 [3732-3739]		1.78	100	1	2	53.7	31.5	27.4	40	37.8	47.7	41	35.6	43.9
FALSE	High	[R].SAPGAASAAAALK.[Q]	P0CL69	Zinc finger protein 703 OS=Mus musculus OX=10090 GN=Znf703 PE=1 SV=1	1xTMTpro [K13]; 1xTMTpro [N-Term]		0.713993	0.886281	0.941636	1.013	1.094	1.08	0.02	0.13	0.11	7.8	7.9	8.6	High	High	High	High	High	High	High	High	High	P0CL69 [135-147]		1.75	100	1	1	13.5	7.8	3.3	7.4	7.9	16.2	6.5	8.6	11.2
FALSE	High	[K].NYLSPTFK.[E]	Q6P5E4	UDP-glucose:glycoprotein glucosyltransferase 1 OS=Mus musculus OX=10090 GN=Uggt1 PE=1 SV=4	1xTMTpro [K8]; 1xTMTpro [N-Term]		0.714134	0.990008	0.637494	0.552	1.719	3.113	-0.86	0.78	1.64	21	11.6	36.1	High	High	High	High	High	High	High	High	High	Q6P5E4 [1293-1300]		2.43	100	1	1	55.7	17.7	21	11.6	9.1	45.9	36.1	13.7	53.3
FALSE	High	[R].VVLIGGKPDR.[V]	B2M1R6	Heterogeneous nuclear ribonucleoprotein K OS=Mus musculus OX=10090 GN=Hnrnpk PE=1 SV=1	1xTMTpro [K7]; 1xTMTpro [N-Term]		0.714643	0.72384	0.999853	1.201	1.144	0.952	0.26	0.19	-0.07	46.5	55.8	53.1	High	High	High	High	High	High	High	High	High	B2M1R6 [168-177]		2.21	100	1	1	66.9	46.5	41.2	53.3	55.8	59.7	51.2	53.1	64.9
FALSE	High	[K].MQASIEK.[GAF]	Q61937	Nucleophosmin OS=Mus musculus OX=10090 GN=Npm1 PE=1 SV=1	1xOxidation [M1]; 1xTMTpro [K7]; 1xTMTpro [N-Term]		0.71466	0.721499	0.999919	1.391	1.215	0.873	0.48	0.28	-0.2	44.3	61.7	53.8	High	High	High	High	High	High	High	High	High	Q61937 [249-255]		2.58	100	1	5	75.5	44.3	25.6	41.2	61.7	72.3	44.4	53.8	76.1
FALSE	High	[R].AFHNEAQVNPER.[K]	P11983	T-complex protein 1 subunit alpha OS=Mus musculus OX=10090 GN=Tcp1 PE=1 SV=3	1xTMTpro [N-Term]		0.714694	0.601613	0.978317	1.034	1.048	1.014	0.05	0.07	0.02	12.9	13.3	13.5	High	High	High	High	High	High	High	High	High	P11983 [469-480]		3.45	100	1	1	13.6	12.9	4.6	13.3	13.9	9.3	10.5	13.5	14.7
FALSE	High	[K].ADFCIIHYAGK.[V]	Q5SV64; Q8VDD5	Myosin-10 OS=Mus musculus OX=10090 GN=Myh10 PE=1 SV=1 Myosin-9 OS=Mus musculus OX=10090 GN=Myh9 PE=1 SV=4	1xCarbamidomethyl [C4]; 1xTMTpro [K11]; 1xTMTpro [N-Term]	Shared	0.714774	0.508695	0.927829	1.293	1.179	0.912	0.37	0.24	-0.13	21.5	27.8	25.3	High	High	High	High	High	High	High	High	High	Q5SV64 [583-593]; Q8VDD5 [566-576]		3.21	100	2	1	24.5	21.5	14.1	15.6	28.5	27.8	26.4	23.4	25.3
FALSE	High	[K].GLAPDLPEDLYHLIK.[K]	P62301	40S ribosomal protein S13 OS=Mus musculus OX=10090 GN=Rps13 PE=1 SV=2	1xTMTpro [K15]; 1xTMTpro [N-Term]		0.714883	0.222822	0.558024	1.109	1.711	1.542	0.15	0.77	0.62	5.7	6.4	9.8	High	High	High	High	High	High	High	High	High	P62301 [79-93]		1.72	100	1	4	4.7	5.7	7.9	6	9.1	6.4	6.6	9.8	10.1
FALSE	High	[K].FVVDVDKNIDINDVTPNCR.[V]	P62196	26S proteasome regulatory subunit 8 OS=Mus musculus OX=10090 GN=Psmc5 PE=1 SV=1	1xCarbamidomethyl [C18]; 1xTMTpro [K7]; 1xTMTpro [N-Term]		0.715125	0.932869	0.898089	1.086	1.014	0.933	0.12	0.02	-0.1	33.2	36	33.6	High	High	High	High	High	High	High	High	High	P62196 [95-113]		3.99	100	1	6	37.6	31.3	33.2	33.3	36	38.7	32.5	33.6	38.6
FALSE	High	[K].ENQKFDVFK.[A]	Q62426	Cystatin-B OS=Mus musculus OX=10090 GN=Cstb PE=1 SV=1	2xTMTpro [K4; K9]; 1xTMTpro [N-Term]		0.715314	0.430045	0.860188	1.553	1.826	1.176	0.63	0.87	0.23	205.1	318.5	374.6	High	High	High	High	High	High	High	High	High	Q62426 [31-39]		2.15	100	1	4	385.9	179	205.1	219.9	318.5	444.1	374.6	241.9	576.6
FALSE	High	[R].HYFQNTQGLIFVVDSNDRER.[IV]	P61750; P61205; Q8BSL7; P84084	ADP-ribosylation factor 4 OS=Mus musculus OX=10090 GN=Arf4 PE=1 SV=2 ADP-ribosylation factor 3 OS=Mus musculus OX=10090 GN=Arf3 PE=2 SV=2 ADP-ribosylation factor 2 OS=Mus musculus OX=10090 GN=Arf2 PE=1 SV=2 ADP-ribosylation factor 5 OS=Mus musculus OX=10090 GN=Arf5 PE=1 SV=2	1xTMTpro [N-Term]	Shared	0.715418	0.945949	0.53686	0.657	1.243	1.89	-0.61	0.31	0.92	94.2	61.9	117.1	High	High	High	High	High	High	High	High	High	P61750 [80-99]; P61205 [80-99]; Q8BSL7 [80-99]; P84084 [80-99]		6.62	100	4	6	138.9	64.5	94.2	61.9	52.2	117.7	117.1	67.2	147.2
FALSE	High	[K].DLLPSHSTIAK.[E]	Q99MR8	Methylcrotonoyl-CoA carboxylase subunit alpha, mitochondrial OS=Mus musculus OX=10090 GN=Mccc1 PE=1 SV=2	1xTMTpro [K11]; 1xTMTpro [N-Term]		0.715496	0.482636	0.907631	1.444	1.704	1.18	0.53	0.77	0.24	21.6	31.1	36.7	High	High	High	High	High	High	High	High	High	Q99MR8 [491-501]		3.4	100	1	2	47.8	21.6	19.3	31	31.1	39.7	36.7	29.5	49.8
FALSE	High	[R].VTNIVPK.[Q]	A0A0R4J0D3	dolichyl-diphosphooligosaccharide--protein glycotransferase OS=Mus musculus OX=10090 GN=Stt3b PE=1 SV=1	1xTMTpro [K7]; 1xTMTpro [N-Term]		0.715583	0.721718	0.999935	1.277	1.351	1.058	0.35	0.43	0.08	65.7	83.8	88.7	High	High	High	High	High	High	High	High	High	A0A0R4J0D3 [784-790]		1.8	100	1	3	127.8	65.7	47.1	83.8	78.3	122.5	88.7	72	124.7
FALSE	High	[R].SAADPEGYLAHPVNAYK.[L]	Q5SX75	procollagen-proline 4-dioxygenase OS=Mus musculus OX=10090 GN=P4ha2 PE=1 SV=1	1xTMTpro [K17]; 1xTMTpro [N-Term]		0.715875	0.829209	0.976269	1.483	1.247	0.841	0.57	0.32	-0.25	6	8.9	7.5	High	High	High	High	High	High	High	High	High	Q5SX75 [74-90]		1.88	100	1	1	10.4	3.6	6	5.3	8.9	10.1	6	7.5	8.7
FALSE	High	[K].RGQAALER.[L]	P19253	60S ribosomal protein L13a OS=Mus musculus OX=10090 GN=Rpl13a PE=1 SV=4	1xTMTpro [N-Term]		0.715983	0.997943	0.750218	1.166	1.034	0.887	0.22	0.05	-0.17	980.9	1143.2	1013.9	High	High	High	High	High	High	High	High	High	P19253 [94-101]		4.03	100	1	2	1169	900.5	980.9	945.4	1143.2	1290.4	1013.9	863.3	1207
FALSE	High	[K].LPVALDPGSK.[I]	Q91YQ5	Dolichyl-diphosphooligosaccharide--protein glycosyltransferase subunit 1 OS=Mus musculus OX=10090 GN=Rpn1 PE=1 SV=1	1xTMTpro [K10]; 1xTMTpro [N-Term]		0.716055	0.260974	0.627852	1.26	1.868	1.482	0.33	0.9	0.57	14.4	18.2	26.9	High	High	High	High	High	High	High	High	High	Q91YQ5 [118-127]		3.02	100	1	2	24.3	14.4	13.3	18	18.2	23.6	26.9	18	28.7
FALSE	High	[R].SPSLLQSGVK.[K]	Q7TPV4	Myb-binding protein 1A OS=Mus musculus OX=10090 GN=Mybbp1a PE=1 SV=2	1xTMTpro [K10]; 1xTMTpro [N-Term]		0.716138	0.97983	0.820976	1.024	0.922	0.9	0.03	-0.12	-0.15	8.4	8.6	7.8	High	High	High	High	High	High	High	High	High	Q7TPV4 [1323-1332]		2.46	100	1	2	8.4	9.2	2.6	8.1	8.6	9.6	7.8	2.7	12.8
FALSE	High	[R].ALDEGDIALLK.[T]	Q8BVQ9	26S proteasome regulatory subunit 7 OS=Mus musculus OX=10090 GN=Psmc2 PE=1 SV=1	1xTMTpro [K11]; 1xTMTpro [N-Term]		0.716375	0.2657	0.635805	1.365	1.746	1.279	0.45	0.8	0.36	14	19.1	24.4	High	High	High	High	High	High	High	High	High	Q8BVQ9 [66-76]		2.92	100	1	2	25	14	13	16.3	19.1	23.2	20.7	24.7	24.4
FALSE	High	[R].LGDLYEEEMRELR.[R]	P20152	Vimentin OS=Mus musculus OX=10090 GN=Vim PE=1 SV=3	1xOxidation [M9]; 1xTMTpro [N-Term]		0.717038	0.969673	0.58321	1.131	1.311	1.16	0.18	0.39	0.21	57.1	64.6	74.9	High	High	High	High	High	High	High	High	High	P20152 [146-158]		2.54	100	1	6	57.1	86.8	55.6	64.6	239	52.9	35.5	75.3	74.9
FALSE	High	[K].HLTDAYFKK.[K]	P47911	60S ribosomal protein L6 OS=Mus musculus OX=10090 GN=Rpl6 PE=1 SV=3	2xTMTpro [K8; K9]; 1xTMTpro [N-Term]		0.717118	0.620216	0.984061	1.544	1.354	0.877	0.63	0.44	-0.19	49.3	76.1	66.7	High	High	High	High	High	High	High	High	High	P47911 [219-227]		3.76	100	1	1	113.6	49.3	32.7	71	79.4	76.1	66.7	60.7	127.1
FALSE	High	[R].VSGFTEHIEDVK.[M]	Q3V2R3	Chimaerin OS=Mus musculus OX=10090 GN=Chn2 PE=1 SV=1	1xTMTpro [K12]; 1xTMTpro [N-Term]		0.717154	0.633958	0.988233	1.236	1.182	0.956	0.31	0.24	-0.07	11.2	13.9	13.3	High	High	High	High	High	High	High	High	High	Q3V2R3 [314-325]		1.39	100	1	1	16.9	11.2	8.3	11.9	16.7	13.9	11.3	13.3	20.5
FALSE	High	[K].LLEPVLLLGK.[E]	P14131	40S ribosomal protein S16 OS=Mus musculus OX=10090 GN=Rps16 PE=1 SV=4	1xTMTpro [K10]; 1xTMTpro [N-Term]		0.717222	0.367895	0.787918	1.128	1.472	1.305	0.17	0.56	0.38	351.9	397.1	518.1	High	High	High	High	High	High	High	High	High	P14131 [51-60]		2.52	100	1	5	424.2	338.7	351.9	369.7	397.1	499.5	518.1	344.2	561.8
FALSE	High	[R].DLTTAGAVTQCYR.[D]	P62717	60S ribosomal protein L18a OS=Mus musculus OX=10090 GN=Rpl18a PE=1 SV=1	1xCarbamidomethyl [C11]; 1xTMTpro [N-Term]		0.717237	0.590949	0.972987	1.265	1.345	1.063	0.34	0.43	0.09	75.4	95.4	101.4	High	High	High	High	High	High	High	High	High	P62717 [99-111]		4.42	100	1	5	132.2	75.4	61.2	90.1	95.4	121.4	101.4	89.4	133.9
FALSE	High	[R].AVGIWHCGSCMK.[T]	P61514	60S ribosomal protein L37a OS=Mus musculus OX=10090 GN=Rpl37a PE=1 SV=2	2xCarbamidomethyl [C7; C10]; 1xOxidation [M11]; 1xTMTpro [K12]; 1xTMTpro [N-Term]		0.717884	0.870931	0.954661	1.434	1.156	0.806	0.52	0.21	-0.31	65.9	94.5	76.1	High	High	High	High	High	High	High	High	High	P61514 [51-62]		2.53	100	1	2	136.4	65.9	47.4	91.9	94.5	95.7	74.6	76.1	114.6
FALSE	High	[K].APGTPHSHTKPYVR.[S]	P35980	60S ribosomal protein L18 OS=Mus musculus OX=10090 GN=Rpl18 PE=1 SV=3	1xTMTpro [K10]; 1xTMTpro [N-Term]		0.718571	0.490268	0.911483	1.25	1.199	0.959	0.32	0.26	-0.06	286	357.5	342.8	High	High	High	High	High	High	High	High	High	P35980 [155-168]		3.72	100	1	7	436.6	286	214	309	357.5	397	342.8	333.6	495.8
FALSE	High	[R].DGLAEDLAALK.[Q]	P15331; G3X981	Peripherin OS=Mus musculus OX=10090 GN=Prph PE=1 SV=2 Peripherin OS=Mus musculus OX=10090 GN=Prph PE=1 SV=1	1xTMTpro [K11]; 1xTMTpro [N-Term]	Shared	0.718921	0.951999	0.550478	0.878	0.86	0.979	-0.19	-0.22	-0.03	44.3	38.9	38.1	High	High	High	High	High	High	High	High	High	P15331 [174-184]; G3X981 [174-184]		3.16	100	2	8	32.5	46.4	44.3	38.9	137.6	33.6	24.3	49.8	38.1
FALSE	High	[K].ADAGKDANNPAENGDAK.[T]	A3KGL9	Non-histone chromosomal protein HMG-17 OS=Mus musculus OX=10090 GN=Hmgn2 PE=1 SV=1	2xTMTpro [K5; K17]; 1xTMTpro [N-Term]		0.719602	0.293072	0.678306	1.916	1.584	0.827	0.94	0.66	-0.27	33.2	63.6	52.6	High	High	High	High	High	High	High	High	High	A3KGL9 [66-82]		2.72	100	1	3	45.7	33.2	30.4	36.5	66.3	63.6	52.6	41.9	261.2
FALSE	High	[K].NRIEDPEINSIEDVKEGQLLR.[G]	Q6NS46	Protein RRP5 homolog OS=Mus musculus OX=10090 GN=Pdcd11 PE=1 SV=2	1xTMTpro [K15]; 1xTMTpro [N-Term]		0.719738	0.519024	0.931794	1.538	1.42	0.923	0.62	0.51	-0.12	8.4	12.9	11.9	High	High	High	High	High	High	High	High	High	Q6NS46 [1319-1339]		1.89	100	1	1	8.4	13.3	8.4	8	12.9	15	15.3	10.8	11.9
FALSE	High	[K].FATEAAITILR.[I]	P11983	T-complex protein 1 subunit alpha OS=Mus musculus OX=10090 GN=Tcp1 PE=1 SV=3	1xTMTpro [N-Term]		0.719778	0.909669	0.925677	0.959	0.876	0.914	-0.06	-0.19	-0.13	23.2	22.2	20.3	High	High	High	High	High	High	High	High	High	P11983 [516-526]		3.12	100	1	5	23.2	23.2	12.8	19.6	23.6	22.2	20.1	20.9	20.3
FALSE	High	[R].AWIAHTQQR.[H]	A0A1B0GRI0	Reticulocalbin-3 (Fragment) OS=Mus musculus OX=10090 GN=Rcn3 PE=1 SV=1	1xTMTpro [N-Term]		0.719827	0.869042	0.956901	1.362	1.4	1.028	0.45	0.48	0.04	38.5	52.4	53.9	High	High	High	High	High	High	High	High	High	A0A1B0GRI0 [104-112]		2.96	100	1	3	63.6	38.5	29.3	52.4	45.7	56.1	53.9	30.9	64.6
FALSE	High	[R].EQLKELTK.[Q]	P62334	26S proteasome regulatory subunit 10B OS=Mus musculus OX=10090 GN=Psmc6 PE=1 SV=1	2xTMTpro [K4; K8]; 1xTMTpro [N-Term]		0.7199	0.752067	0.998178	1.538	1.519	0.988	0.62	0.6	-0.02	59	90.7	89.7	High	High	High	High	High	High	High	High	High	P62334 [31-38]		1.42	100	1	2	141.1	59	37.2	80.8	90.7	97.9	89.7	63.9	118
FALSE	High	[R].DRQYLLFFHK.[G]	Q3UMR5	Calcium uniporter protein, mitochondrial OS=Mus musculus OX=10090 GN=Mcu PE=1 SV=2	1xTMTpro [K10]; 1xTMTpro [N-Term]		0.720229	0.497856	0.916177	1.294	1.451	1.121	0.37	0.54	0.17	9.9	12.8	14.4	High	High	High	High	High	High	High	High	High	Q3UMR5 [295-304]		1.61	100	1	2	15.2	9.9	7.4	10.2	12.8	13.9	14.4	10.7	15.1
FALSE	High	[K].AVTKYTSSK.[-]	Q64478; Q9D2U9	Histone H2B type 1-H OS=Mus musculus OX=10090 GN=H2bc9 PE=1 SV=3 H2B.U histone 2 OS=Mus musculus OX=10090 GN=H2bu2 PE=1 SV=3	2xTMTpro [K4; K9]; 1xTMTpro [N-Term]	Shared	0.720254	0.674318	0.996385	2.485	1.648	0.663	1.31	0.72	-0.59	23.3	57.8	38.3	High	High	High	High	High	High	High	High	High	Q64478 [118-126]; Q9D2U9 [118-126]		1.64	100	2	1	57	18.3	23.3	33.2	57.8	62.8	38.3	17.9	207
FALSE	High	[R].YIDTEHGGSQAR.[F]	E9Q1S3	Protein transport protein SEC23 OS=Mus musculus OX=10090 GN=Sec23a PE=1 SV=1	1xTMTpro [N-Term]		0.720326	0.989136	0.581216	1.371	0.838	0.612	0.46	-0.25	-0.71	7.5	10.3	6.3	High	High	Not Found	High	High	High	High	High	High	E9Q1S3 [676-687]		2.81	89	1	1	11.3	5	0	8.5	10.3	11.1	5.1	6.3	11.4
FALSE	High	[K].FMADCPHTIGVEFGTR.[I]	Q91V41	Ras-related protein Rab-14 OS=Mus musculus OX=10090 GN=Rab14 PE=1 SV=3	1xCarbamidomethyl [C5]; 1xOxidation [M2]; 1xTMTpro [N-Term]		0.720357	0.71616	0.999969	1.764	1.517	0.86	0.82	0.6	-0.22	12.1	21.3	18.3	High	High	High	High	High	High	High	High	High	Q91V41 [36-51]		0.9	100	1	1	27.7	11.4	12.1	25.5	14.6	21.3	15.4	18.3	28.4
FALSE	High	[R].YLYYTGR.[I]	P14685	26S proteasome non-ATPase regulatory subunit 3 OS=Mus musculus OX=10090 GN=Psmd3 PE=1 SV=3	1xTMTpro [N-Term]		0.720505	0.53806	0.943714	1.282	1.549	1.209	0.36	0.63	0.27	35.9	46	55.6	High	High	High	High	High	High	High	High	High	P14685 [284-290]		1.83	100	1	1	64.3	35.9	24.9	46	39.4	62.3	55.6	39.2	68.4
FALSE	High	[R].YIANTVELR.[V]	Q9DBG6	Dolichyl-diphosphooligosaccharide--protein glycosyltransferase subunit 2 OS=Mus musculus OX=10090 GN=Rpn2 PE=1 SV=1	1xTMTpro [N-Term]		0.720778	0.639559	0.988778	1.43	1.534	1.073	0.52	0.62	0.1	45	64.3	69	High	High	High	High	High	High	High	High	High	Q9DBG6 [358-366]		2.27	100	1	4	84.8	40.7	45	52.4	64.3	84.2	69	51.6	89
FALSE	High	[K].VELQELNDRFANYIDKVR.[F]	P20152	Vimentin OS=Mus musculus OX=10090 GN=Vim PE=1 SV=3	1xTMTpro [K16]; 1xTMTpro [N-Term]		0.721279	0.9998	0.731977	1.564	1.361	0.87	0.64	0.44	-0.2	12.9	20.2	17.6	High	High	High	High	High	High	High	High	High	P20152 [105-122]		1.17	100	1	2	12.9	22.1	9.8	20.2	86	8.1	6.4	25.6	17.6
FALSE	High	[K].DKETGMSSLFVFNPIFGK.[W]	Z4YJW0	ER membrane protein complex subunit 1 OS=Mus musculus OX=10090 GN=Emc1 PE=1 SV=1	1xOxidation [M6]; 2xTMTpro [K2; K18]; 1xTMTpro [N-Term]		0.721357	0.999948	0.715894	1.298	0.938	0.723	0.38	-0.09	-0.47	6.2	8	5.8	High	High	High	High	High	High	High	High	High	Z4YJW0 [597-614]		1.7	100	1	1	10.4	5	6.2	7.9	8	8.9	5.8	5.4	10
FALSE	High	[R].SEESSSRLPEDIR.[R]	Q8BMK4	Cytoskeleton-associated protein 4 OS=Mus musculus OX=10090 GN=Ckap4 PE=1 SV=2	1xTMTpro [N-Term]		0.721826	0.936783	0.528439	0.762	1.733	2.273	-0.39	0.79	1.18	6.4	4.9	11.1	High	High	High	High	High	High	High	High	High	Q8BMK4 [339-351]		1.45	100	1	1	14.2	6.4	4.9	2	4.9	12.2	13.7	5.2	11.1
FALSE	High	[R].LKTEGSDLCDR.[V]	Q91YQ5	Dolichyl-diphosphooligosaccharide--protein glycosyltransferase subunit 1 OS=Mus musculus OX=10090 GN=Rpn1 PE=1 SV=1	1xCarbamidomethyl [C9]; 1xTMTpro [K2]; 1xTMTpro [N-Term]		0.721959	0.635027	0.987153	1.304	1.65	1.266	0.38	0.72	0.34	21.9	28.5	36.1	High	High	High	High	High	High	High	High	High	Q91YQ5 [538-548]		1.34	100	1	1	38.4	21.9	17.7	28.5	25.1	42.7	36.1	20.7	46.9
FALSE	High	[R].HAACPVLVGNK.[W]	E9Q7B0; Q60715	procollagen-proline 4-dioxygenase OS=Mus musculus OX=10090 GN=P4ha1 PE=1 SV=1 Prolyl 4-hydroxylase subunit alpha-1 OS=Mus musculus OX=10090 GN=P4ha1 PE=1 SV=2	1xCarbamidomethyl [C4]; 1xTMTpro [K11]; 1xTMTpro [N-Term]	Shared	0.722321	0.733501	0.999782	1.183	1.154	0.976	0.24	0.21	-0.04	6	7.1	6.9	High	High	High	High	High	High	High	High	High	E9Q7B0 [420-430]; Q60715 [500-510]		2.29	100	2	2	9.9	4	6	7.1	11.2	5.8	6.9	6.8	9.7
FALSE	High	[R].VYSASLESLLTK.[R]	Q7TPV4	Myb-binding protein 1A OS=Mus musculus OX=10090 GN=Mybbp1a PE=1 SV=2	1xTMTpro [K12]; 1xTMTpro [N-Term]		0.722682	0.780539	0.366206	0.829	1.102	1.329	-0.27	0.14	0.41	9.3	7.7	10.2	High	High	High	High	High	High	High	High	High	Q7TPV4 [972-983]		2.21	100	1	4	11.9	9.3	7.6	9.8	7.7	7.6	10.2	8.7	13.2
FALSE	High	[K].CGEDYKLHFIFR.[H]	P35564	Calnexin OS=Mus musculus OX=10090 GN=Canx PE=1 SV=1	1xCarbamidomethyl [C1]; 1xTMTpro [K6]; 1xTMTpro [N-Term]		0.722712	0.835353	0.412499	0.56	1.068	1.906	-0.84	0.09	0.93	104.7	58.6	111.8	High	High	High	High	High	High	High	High	High	P35564 [195-206]		4.03	100	1	4	138.6	49.9	104.7	51.9	58.6	107.9	111.8	82.6	140.6
FALSE	High	[R].LAHYNK.[R]	Q64524; Q64478; Q9D2U9	Histone H2B type 2-E OS=Mus musculus OX=10090 GN=H2bc21 PE=1 SV=3 Histone H2B type 1-H OS=Mus musculus OX=10090 GN=H2bc9 PE=1 SV=3 H2B.U histone 2 OS=Mus musculus OX=10090 GN=H2bu2 PE=1 SV=3	1xTMTpro [K6]; 1xTMTpro [N-Term]	Shared	0.723181	0.320278	0.716675	1.406	1.627	1.157	0.49	0.7	0.21	85.3	119.8	138.7	High	High	High	High	High	High	High	High	High	Q64524 [81-86]; Q64478 [81-86]; Q9D2U9 [81-86]		2.79	100	3	1	196.5	85.3	29.8	102.4	160.3	119.8	120.4	138.7	473.9
FALSE	High	[R].QQSAQSQVSTTAENK.[T]	Q8K224	RNA cytidine acetyltransferase OS=Mus musculus OX=10090 GN=Nat10 PE=1 SV=1	1xTMTpro [K15]; 1xTMTpro [N-Term]		0.723199	0.737216	0.999656	1.299	1.076	0.828	0.38	0.11	-0.27	6.4	8.3	6.9	High	High	High	High	High	High	High	High	High	Q8K224 [433-447]		4.03	100	1	3	8.9	6.4	4.9	6.2	10.3	8.3	6.9	5.8	13
FALSE	High	[K].ELEEIVQPIISK.[L]	P20029	Endoplasmic reticulum chaperone BiP OS=Mus musculus OX=10090 GN=Hspa5 PE=1 SV=3	1xTMTpro [K12]; 1xTMTpro [N-Term]		0.723334	0.969085	0.588119	0.831	1.273	1.532	-0.27	0.35	0.62	132.9	110.4	169.2	High	High	High	High	High	High	High	High	High	P20029 [623-634]		2.97	100	1	5	194.9	132.9	93.1	110.4	61.1	156.9	203.3	90.1	169.2
FALSE	High	[R].DLLVQQASQCLSK.[L]	Q00PI9	Heterogeneous nuclear ribonucleoprotein U-like protein 2 OS=Mus musculus OX=10090 GN=Hnrnpul2 PE=1 SV=2	1xCarbamidomethyl [C10]; 1xTMTpro [K13]; 1xTMTpro [N-Term]		0.723659	0.36655	0.78004	1.18	2.076	1.759	0.24	1.05	0.82	37.3	44.1	77.6	High	High	High	High	High	High	High	High	High	Q00PI9 [507-519]		4.4	100	1	2	66.1	26.3	37.3	40.4	44.1	85.5	77.6	41.6	99.3
FALSE	High	[K].KAAKPSVPK.[V]	Q80ZM5	H1 histone family, member X OS=Mus musculus OX=10090 GN=H1f10 PE=1 SV=1	3xTMTpro [K1; K4; K9]; 1xTMTpro [N-Term]		0.72375	0.302283	0.688714	1.584	1.925	1.215	0.66	0.94	0.28	104.1	165	200.4	High	High	High	High	High	High	High	High	High	Q80ZM5 [174-182]		2.26	100	1	3	187.8	104.1	100.8	119.1	165	264.8	200.4	139.7	528.8
FALSE	High	[K].SLCLSNGGIFPETHRPLLLQK.[L]	D3Z383	Mesoderm-specific transcript protein OS=Mus musculus OX=10090 GN=Mest PE=1 SV=2	1xCarbamidomethyl [C3]; 1xTMTpro [K21]; 1xTMTpro [N-Term]		0.723794	0.590401	0.969911	1.278	1.394	1.09	0.35	0.48	0.12	23	29.4	32	High	High	High	High	High	High	High	High	High	D3Z383 [179-199]		4.16	100	1	4	32.4	23	22.2	29.4	22.2	43.8	32	24.4	43
FALSE	High	[R].DALGAGVAAK.[S]	Q62351	Transferrin receptor protein 1 OS=Mus musculus OX=10090 GN=Tfrc PE=1 SV=1	1xTMTpro [K10]; 1xTMTpro [N-Term]		0.723928	0.716422	0.999902	1.241	1.511	1.218	0.31	0.6	0.28	128.8	159.8	194.6	High	High	High	High	High	High	High	High	High	Q62351 [412-421]		3.1	100	1	7	249.5	128.8	89.9	154.5	159.8	233.7	194.6	135.2	221.9
FALSE	High	[R].ADGYVLEGKELEFYLR.[K]	P62242	40S ribosomal protein S8 OS=Mus musculus OX=10090 GN=Rps8 PE=1 SV=2	1xTMTpro [K9]; 1xTMTpro [N-Term]		0.724055	0.8105	0.986305	1.081	0.988	0.914	0.11	-0.02	-0.13	26.9	29.1	26.6	High	High	High	High	High	High	High	High	High	P62242 [185-200]		2.68	100	1	6	29.2	20.5	26.9	29.1	22	38.7	26.6	24.7	34.6
FALSE	High	[R].VEVERDNLAEDIMR.[L]	P20152	Vimentin OS=Mus musculus OX=10090 GN=Vim PE=1 SV=3	1xOxidation [M13]; 1xTMTpro [N-Term]		0.724262	0.952236	0.55605	1.116	1.139	1.021	0.16	0.19	0.03	421.7	470.6	480.5	High	High	High	High	High	High	High	High	High	P20152 [171-184]		1.92	100	1	9	421.7	598	358.9	470.6	1750.5	332.6	247.5	499.4	480.5
FALSE	High	[R].RGEEGHDPKEPEQLR.[K]	Q8BG05	Heterogeneous nuclear ribonucleoprotein A3 OS=Mus musculus OX=10090 GN=Hnrnpa3 PE=1 SV=1	1xTMTpro [K9]; 1xTMTpro [N-Term]		0.724264	0.657419	0.992372	1.093	1.132	1.035	0.13	0.18	0.05	45.2	49.4	51.1	High	High	High	High	High	High	High	High	High	Q8BG05 [21-35]		2.62	100	1	3	51.8	45.2	26.7	38.5	53.2	49.4	38.4	51.1	55.4
FALSE	High	[K].DVFRDPALK.[R]	P61358	60S ribosomal protein L27 OS=Mus musculus OX=10090 GN=Rpl27 PE=1 SV=2	1xTMTpro [K9]; 1xTMTpro [N-Term]		0.724291	0.987603	0.806656	0.564	0.638	1.132	-0.83	-0.65	0.18	149.2	84.1	95.2	High	High	High	High	High	High	High	High	High	P61358 [99-107]		2.09	100	1	2	166.9	58.8	149.2	57.8	84.1	127.3	82.5	95.2	158.1
FALSE	High	[R].GALVTVGQLSCYDQAK.[Q]	Q9QZD8	Mitochondrial dicarboxylate carrier OS=Mus musculus OX=10090 GN=Slc25a10 PE=1 SV=2	1xCarbamidomethyl [C11]; 1xTMTpro [K16]; 1xTMTpro [N-Term]		0.724378	0.85431	0.967717	1.45	1.503	1.036	0.54	0.59	0.05	5.9	8.6	8.9	High	High	High	High	High	High	High	High	High	Q9QZD8 [170-185]		3.23	100	1	1	9.7	5.9	4.3	8.6	6	9.2	8.9	4.9	9
FALSE	High	[K].AIRDGVIEASINHEK.[G]	P14685	26S proteasome non-ATPase regulatory subunit 3 OS=Mus musculus OX=10090 GN=Psmd3 PE=1 SV=3	1xTMTpro [K15]; 1xTMTpro [N-Term]		0.724711	0.58357	0.966339	1.381	1.425	1.031	0.47	0.51	0.04	82.8	114.3	117.9	High	High	High	High	High	High	High	High	High	P14685 [437-451]		3.32	100	1	3	153.3	82.8	65.1	114.3	96.7	141.8	117.9	93.3	174.7
FALSE	High	[K].ETTVGAVTVTHK.[Q]	F6TDZ2	Transportin-3 (Fragment) OS=Mus musculus OX=10090 GN=Tnpo3 PE=1 SV=1	1xTMTpro [K12]; 1xTMTpro [N-Term]		0.724959	0.676023	0.995893	1.105	1.046	0.947	0.14	0.07	-0.08	23.7	26.2	24.8	High	High	High	High	High	High	High	High	High	F6TDZ2 [206-217]		3.95	100	1	2	32	23.7	10.3	26.2	21.1	29.5	24.8	20.6	34.6
FALSE	High	[R].QVLDNLTMEK.[S]	P35527	Keratin, type I cytoskeletal 9 CONTAMINANT OS=Homo sapiens GN=KRT9 PE=1 SV=3	1xTMTpro [K10]; 1xTMTpro [N-Term]		0.725536	0.884879	0.464844	1.956	0.748	0.382	0.97	-0.42	-1.39	34.4	67.4	25.7	High	High	High	High	High	High	High	High	High	P35527 [262-271]		2.76	100	1	4	34.4	154.1	20.8	124.8	60.7	67.4	19	89	25.7
FALSE	High	[R].VIEQLGGK.[Q]	Q8BVE3	V-type proton ATPase subunit H OS=Mus musculus OX=10090 GN=Atp6v1h PE=1 SV=1	1xTMTpro [K8]; 1xTMTpro [N-Term]		0.725866	0.811894	0.9864	1.2	1.053	0.877	0.26	0.07	-0.19	11.2	13.5	11.8	High	High	High	High	High	High	High	High	High	Q8BVE3 [427-434]		2.04	100	1	1	16.2	11.2	6	13.5	10.2	15	11.8	10.3	14.9
FALSE	High	[R].FVLNLIK.[I]	Q9DCA5	Ribosome biogenesis protein BRX1 homolog OS=Mus musculus OX=10090 GN=Brix1 PE=1 SV=3	1xTMTpro [K7]; 1xTMTpro [N-Term]		0.725959	0.738544	0.999722	1.132	1.116	0.986	0.18	0.16	-0.02	8	9	8.9	High	High	High	High	High	High	High	High	High	Q9DCA5 [236-242]		1.96	100	1	2	11.4	3.4	8	7.7	10.5	9	5.8	8.9	13.9
FALSE	High	[R].ELAEDGYSGVEVR.[V]	P62908	40S ribosomal protein S3 OS=Mus musculus OX=10090 GN=Rps3 PE=1 SV=1	1xTMTpro [N-Term]		0.726303	0.709664	0.99952	1.11	1.103	0.993	0.15	0.14	-0.01	141.1	156.7	155.6	High	High	High	High	High	High	High	High	High	P62908 [28-40]		3.79	100	1	4	195.6	141.1	111.2	156.7	154.9	204.7	155.6	136.8	237.7
FALSE	High	[K].IIEVGDTPKDR.[A]	P61620	Protein transport protein Sec61 subunit alpha isoform 1 OS=Mus musculus OX=10090 GN=Sec61a1 PE=1 SV=2	1xTMTpro [K9]; 1xTMTpro [N-Term]		0.726931	0.684751	0.99694	1.119	1.161	1.038	0.16	0.22	0.05	68.1	76.2	79.1	High	High	High	High	High	High	High	High	High	P61620 [99-109]		3.42	100	1	1	117.7	68.1	37.7	68.6	76.2	128	79.1	73.4	124.5
FALSE	High	[R].KIESLMDEIEFLKK.[L]	P15331; G3X981	Peripherin OS=Mus musculus OX=10090 GN=Prph PE=1 SV=2 Peripherin OS=Mus musculus OX=10090 GN=Prph PE=1 SV=1	1xOxidation [M6]; 3xTMTpro [K1; K13; K14]; 1xTMTpro [N-Term]	Shared	0.72697	0.934396	0.529706	1.219	1.146	0.94	0.29	0.2	-0.09	42.9	52.3	49.2	High	High	High	High	High	High	High	High	High	P15331 [221-234]; G3X981 [221-234]		2.86	100	2	7	33.2	68.1	42.9	52.3	192.8	33.2	20.6	54.9	49.2
FALSE	High	[K].VKADRDESSPYAAMLAAQDVAQR.[C]	P62264	40S ribosomal protein S14 OS=Mus musculus OX=10090 GN=Rps14 PE=1 SV=3	1xOxidation [M14]; 1xTMTpro [K2]; 1xTMTpro [N-Term]		0.726979	0.77968	0.995011	1.214	1.132	0.932	0.28	0.18	-0.1	44	53.5	49.8	High	High	High	High	High	High	High	High	High	P62264 [62-84]		4.58	100	1	4	62.4	44	44	58.9	51.8	53.5	49.8	48.3	65.4
FALSE	High	[K].SEIGIAMGSGTAVAK.[T]	O55143	Sarcoplasmic/endoplasmic reticulum calcium ATPase 2 OS=Mus musculus OX=10090 GN=Atp2a2 PE=1 SV=2	1xOxidation [M7]; 1xTMTpro [K15]; 1xTMTpro [N-Term]		0.727225	0.78697	0.993555	1.13	0.995	0.881	0.18	-0.01	-0.18	11.7	13.3	11.7	High	High	High	High	High	High	High	High	High	O55143 [713-727]		2.96	100	1	1	14.5	11.7	6.5	13.3	9	17.3	11.7	14.9	10.9
FALSE	High	[R].DLPNALDEK.[Q]	Q9CQW2	ADP-ribosylation factor-like protein 8B OS=Mus musculus OX=10090 GN=Arl8b PE=1 SV=1	1xTMTpro [K9]; 1xTMTpro [N-Term]		0.727429	0.564685	0.95533	1.477	1.697	1.149	0.56	0.76	0.2	45.2	66.8	76.7	High	High	High	High	High	High	High	High	High	Q9CQW2 [133-141]		1.83	100	1	3	106.2	45.2	44.2	64.7	66.8	95.2	76.7	64.4	106.4
FALSE	High	[R].NTLQLHR.[Y]	Q9CZM2	60S ribosomal protein L15 OS=Mus musculus OX=10090 GN=Rpl15 PE=1 SV=4	1xTMTpro [N-Term]		0.727453	0.648105	0.989271	1.302	1.675	1.286	0.38	0.74	0.36	48	62.5	80.4	High	High	High	High	High	High	High	High	High	Q9CZM2 [196-202]		2.14	100	1	2	91.7	48	34.3	62.5	56.8	94	80.4	44.9	106.4
FALSE	High	[K].GIDYDKLIVQFGSSK.[I]	P32921	Tryptophan--tRNA ligase, cytoplasmic OS=Mus musculus OX=10090 GN=Wars1 PE=1 SV=2	2xTMTpro [K6; K15]; 1xTMTpro [N-Term]		0.727666	0.972744	0.847297	1.137	0.979	0.861	0.19	-0.03	-0.22	35	39.8	34.2	High	High	High	High	High	High	High	High	High	P32921 [101-115]		3.91	100	1	6	35	39.6	29	32.2	41.9	39.8	30.6	34.2	41.7
FALSE	High	[R].TITVALADGGRPDNTGR.[G]	Q8BGQ7	Alanine--tRNA ligase, cytoplasmic OS=Mus musculus OX=10090 GN=Aars1 PE=1 SV=1	1xTMTpro [N-Term]		0.727792	0.723221	0.999964	1.395	1.201	0.86	0.48	0.26	-0.22	51.5	71.9	61.8	High	High	High	High	High	High	High	High	High	Q8BGQ7 [304-320]		3.18	100	1	2	77.3	50.6	51.5	55.2	73.9	71.9	61.8	58.1	81.9
FALSE	High	[K].KKVPAVPETLK.[K]	P14148	60S ribosomal protein L7 OS=Mus musculus OX=10090 GN=Rpl7 PE=1 SV=2	3xTMTpro [K1; K2; K11]; 1xTMTpro [N-Term]		0.72784	0.894043	0.943928	1.299	1.312	1.01	0.38	0.39	0.01	145	188.3	190.2	High	High	High	High	High	High	High	High	High	P14148 [31-41]		3.76	100	1	2	233.6	144.6	145	188.3	182	233.7	190.2	134.2	255.7
FALSE	High	[R].IEINFPAEYPFKPPK.[I]	A0A338P7E5	Ubiquitin-conjugating enzyme E2 L3 OS=Mus musculus OX=10090 GN=Ube2l3 PE=1 SV=1	2xTMTpro [K12; K15]; 1xTMTpro [N-Term]		0.728729	0.755734	0.998707	1.108	1.229	1.109	0.15	0.3	0.15	8.4	9.3	10.3	High	High	High	High	High	High	High	High	High	A0A338P7E5 [21-35]		2.23	100	1	3	9.2	8.4	8.3	7.5	9.3	13.4	10.3	11.1	8
FALSE	High	[K].DLQNVNITLR.[I]	P67778	Prohibitin 1 OS=Mus musculus OX=10090 GN=Phb1 PE=1 SV=1	1xTMTpro [N-Term]		0.728923	0.562888	0.953534	1.115	1.28	1.148	0.16	0.36	0.2	121.1	135	155	High	High	High	High	High	High	High	High	High	P67778 [84-93]		2.33	100	1	7	176.4	121.1	88.1	126.1	135	180.7	155	125.9	189.9
FALSE	High	[R].FAVFIEK.[V]	P46660	Alpha-internexin OS=Mus musculus OX=10090 GN=Ina PE=1 SV=3	1xTMTpro [K7]; 1xTMTpro [N-Term]		0.729542	0.985828	0.638258	1.009	1.029	1.02	0.01	0.04	0.03	21.9	22.1	22.5	High	High	High	High	High	High	High	High	High	P46660 [105-111]		2.07	100	1	3	17.7	28	21.9	22.1	51.9	19.6	14.8	22.5	28
FALSE	High	[K].HFELGGDKK.[R]	P83882	60S ribosomal protein L36a OS=Mus musculus OX=10090 GN=Rpl36a PE=1 SV=2	2xTMTpro [K8; K9]; 1xTMTpro [N-Term]		0.730159	0.206342	0.510665	1.324	1.735	1.31	0.4	0.79	0.39	292.9	387.8	508.1	High	High	High	High	High	High	High	High	High	P83882 [90-98]		3.03	100	1	4	524.1	277.9	292.9	360.3	506.9	387.8	508.1	432.7	692
FALSE	High	[K].ELNVMFIETSAK.[A]	P35279	Ras-related protein Rab-6A OS=Mus musculus OX=10090 GN=Rab6a PE=1 SV=4	1xOxidation [M5]; 1xTMTpro [K12]; 1xTMTpro [N-Term]		0.730662	0.89939	0.941423	1.042	0.959	0.92	0.06	-0.06	-0.12	13.7	14.3	13.2	High	High	High	High	High	High	High	High	High	P35279 [147-158]		3.07	100	1	2	14.5	13.7	10	12.7	17.1	14.3	10.2	13.2	19
FALSE	High	[K].DSTNVAAAFEEAVRR.[I]	Q9R0M6	Ras-related protein Rab-9A OS=Mus musculus OX=10090 GN=Rab9a PE=1 SV=1	1xTMTpro [N-Term]		0.731116	0.731914	0.999999	1.234	1.127	0.913	0.3	0.17	-0.13	62.1	76.6	70	High	High	High	High	High	High	High	High	High	Q9R0M6 [157-171]		4.38	100	1	3	82.1	61.1	62.1	66.8	76.6	84.8	70	63.6	97.4
FALSE	High	[R].HGATHVFASK.[E]	Q91ZW3	SWI/SNF-related matrix-associated actin-dependent regulator of chromatin subfamily A member 5 OS=Mus musculus OX=10090 GN=Smarca5 PE=1 SV=1	1xTMTpro [K10]; 1xTMTpro [N-Term]		0.731207	0.594759	0.968555	1.149	1.357	1.181	0.2	0.44	0.24	15.6	18	21.2	High	High	High	High	High	High	High	High	High	Q91ZW3 [655-664]		2.91	100	1	2	15.6	24	6	18	20.5	14.4	13.8	21.2	23.8
FALSE	High	[K].NIGLGFK.[T]	P62281	40S ribosomal protein S11 OS=Mus musculus OX=10090 GN=Rps11 PE=1 SV=3	1xTMTpro [K7]; 1xTMTpro [N-Term]		0.731275	0.50144	0.911104	1.114	1.249	1.121	0.16	0.32	0.17	721.3	803.3	900.7	High	High	High	High	High	High	High	High	High	P62281 [39-45]		3.32	100	1	7	1007.4	721.3	523	778.6	803.3	962	730.3	900.7	1169.5
FALSE	High	[R].LSPEPWTPETGLVTDAFK.[L]	Q9QUJ7	Long-chain-fatty-acid--CoA ligase 4 OS=Mus musculus OX=10090 GN=Acsl4 PE=1 SV=2	1xTMTpro [K18]; 1xTMTpro [N-Term]		0.731352	0.998306	0.762182	1.064	1.021	0.96	0.09	0.03	-0.06	19.3	20.5	19.7	High	High	High	High	High	High	High	High	High	Q9QUJ7 [673-690]		2.74	100	1	7	20.5	19.3	12.2	18.6	21.4	20.5	11.2	19.7	22.7
FALSE	High	[R].EIAQDFK.[T]	P68433	Histone H3.1 OS=Mus musculus OX=10090 GN=H3c11 PE=1 SV=2	1xTMTpro [K7]; 1xTMTpro [N-Term]		0.731434	0.746838	0.999581	1.158	1.187	1.025	0.21	0.25	0.04	751.1	869.5	891.4	High	High	High	High	High	High	High	High	High	P68433 [74-80]		2.61	100	1	7	1184.7	751.1	478.7	739.2	1226.2	869.5	755	891.4	1145.7
FALSE	High	[K].AASGEAKPQAK.[K]	P15864	Histone H1.2 OS=Mus musculus OX=10090 GN=H1-2 PE=1 SV=2	2xTMTpro [K7; K11]; 1xTMTpro [N-Term]		0.731847	0.484694	0.897169	2.403	2.951	1.228	1.26	1.56	0.3	440.3	1058	1299.4	High	High	High	High	High	High	High	High	High	P15864 [111-121]		2.24	100	1	9	1461	440.3	408.1	582.4	1058	1499.5	1299.4	565.9	2604.7
FALSE	High	[K].VNEVLNR.[L]	Q99ME9	GTP-binding protein 4 OS=Mus musculus OX=10090 GN=Gtpbp4 PE=1 SV=3	1xTMTpro [N-Term]		0.732829	0.722593	0.999817	1.175	1.188	1.011	0.23	0.25	0.02	34.6	40.6	41.1	High	High	High	High	High	High	High	High	High	Q99ME9 [353-359]		1.99	100	1	1	58.8	34.6	21.2	40.6	39.5	50.5	41.1	35.5	56.3
FALSE	High	[R].DLEGAVSR.[L]	Q3TUQ5	Pinin OS=Mus musculus OX=10090 GN=Pnn PE=1 SV=1	1xTMTpro [N-Term]		0.732935	0.706545	0.998791	1.2	0.921	0.767	0.26	-0.12	-0.38	39	46.9	35.9	High	High	High	High	High	High	High	High	High	Q3TUQ5 [78-85]		1.77	100	1	2	39	61.7	15.5	73.2	46.9	31.9	35.1	92.8	35.9
FALSE	High	[R].RQCEEVAQALGK.[E]	Q9R0N0	Galactokinase OS=Mus musculus OX=10090 GN=Galk1 PE=1 SV=2	1xCarbamidomethyl [C3]; 1xTMTpro [K12]; 1xTMTpro [N-Term]		0.733062	0.824551	0.984336	1.028	1.041	1.013	0.04	0.06	0.02	24.1	24.8	25.1	High	High	High	High	High	High	High	High	High	Q9R0N0 [241-252]		1.87	100	1	1	28.1	24.1	14.7	27.7	22.5	24.8	25.1	19.6	28.6
FALSE	High	[R].AMTKDNNLLGK.[F]	P63017	Heat shock cognate 71 kDa protein OS=Mus musculus OX=10090 GN=Hspa8 PE=1 SV=1	2xTMTpro [K4; K11]; 1xTMTpro [N-Term]		0.73339	0.87069	0.962778	1.189	1.034	0.87	0.25	0.05	-0.2	274.5	326.4	283.9	High	High	High	High	High	High	High	High	High	P63017 [448-458]		2.41	100	1	4	442.2	274.5	129.7	326.4	253.1	425.7	283.9	226.4	415.9
FALSE	High	[K].KVDQPPEAK.[K]	E9Q0U7	Heat shock protein 105 kDa OS=Mus musculus OX=10090 GN=Hsph1 PE=1 SV=1	2xTMTpro [K1; K9]; 1xTMTpro [N-Term]		0.733449	0.689569	0.996678	1.21	1.095	0.905	0.28	0.13	-0.14	53.9	65.3	59.1	High	High	High	High	High	High	High	High	High	E9Q0U7 [537-545]		1.93	100	1	1	91.1	53.9	26.2	65.8	65.3	61.8	59.1	56.9	85
FALSE	High	[R].RLEGSFLGGSEAGER.[L]	Q0VGU4	Neurosecretory protein VGF OS=Mus musculus OX=10090 GN=Vgf PE=1 SV=1	1xTMTpro [N-Term]		0.733827	0.603506	0.971296	1.403	1.179	0.84	0.49	0.24	-0.25	11.3	15.9	13.4	High	High	High	High	High	High	High	High	High	Q0VGU4 [284-298]		2.05	100	1	1	18.5	11.3	8.4	12	16.6	15.9	13.4	12.6	22.4
FALSE	High	[R].VDTWFNQPAR.[K]	P47963	60S ribosomal protein L13 OS=Mus musculus OX=10090 GN=Rpl13 PE=1 SV=3	1xTMTpro [N-Term]		0.733853	0.636748	0.983968	1.234	1.259	1.021	0.3	0.33	0.03	227.9	281.2	287	High	High	High	High	High	High	High	High	High	P47963 [22-31]		2.54	100	1	8	344.2	227.9	223.4	263.6	281.2	347.8	287	254.5	384.7
FALSE	High	[R].ELVGHK.[V]	Q8C0C7	Phenylalanine--tRNA ligase alpha subunit OS=Mus musculus OX=10090 GN=Farsa PE=1 SV=1	1xTMTpro [K6]; 1xTMTpro [N-Term]		0.734248	0.488993	0.898925	1.032	1.163	1.126	0.05	0.22	0.17	97	100.2	112.8	High	High	High	High	High	High	High	High	High	Q8C0C7 [476-481]		1.92	100	1	4	140.1	97	40.1	99.7	100.2	116.1	112.8	99.1	160.5
FALSE	High	[R].GFAFVTFDDHDTVDKIVVQK.[Y]	Q8BG05	Heterogeneous nuclear ribonucleoprotein A3 OS=Mus musculus OX=10090 GN=Hnrnpa3 PE=1 SV=1	2xTMTpro [K15; K20]; 1xTMTpro [N-Term]		0.734326	0.750896	0.999513	1.138	0.943	0.829	0.19	-0.08	-0.27	8.8	10	8.3	High	High	High	High	High	High	High	High	High	Q8BG05 [168-187]		2.86	100	1	3	6	9.1	8.8	10.3	8.5	10	8.3	6.3	16.5
FALSE	High	[R].NVEELVIVLKK.[E]	Q9JIF7	Coatomer subunit beta OS=Mus musculus OX=10090 GN=Copb1 PE=1 SV=1	2xTMTpro [K10; K11]; 1xTMTpro [N-Term]		0.734446	0.569348	0.954118	1.181	1.368	1.159	0.24	0.45	0.21	62.8	74.2	86	High	High	High	High	High	High	High	High	High	Q9JIF7 [352-362]		3.48	100	1	6	82.8	62.8	59.5	74.2	61.5	98.3	86	66.1	90.8
FALSE	High	[R].YLSAEILSK.[F]	G3UYX5	Regulator of G-protein signaling 22 OS=Mus musculus OX=10090 GN=Rgs22 PE=1 SV=1	1xTMTpro [K9]; 1xTMTpro [N-Term]		0.73479	0.823369	0.985308	1.434	1.225	0.854	0.52	0.29	-0.23	7	10	8.5	High	High	High	High	High	High	High	High	High	G3UYX5 [463-471]		1.6	100	1	1	13.5	6.6	7	10	8.1	16.6	8.5	7.6	17.6
FALSE	High	[R].AYLEGECVEWLRR.[Y]	P01900	H-2 class I histocompatibility antigen, D-D alpha chain OS=Mus musculus OX=10090 GN=H2-D1 PE=1 SV=1	1xCarbamidomethyl [C7]; 1xTMTpro [N-Term]		0.735013	0.53501	0.932819	1.419	1.536	1.082	0.51	0.62	0.11	10.4	14.8	16	High	High	High	High	High	High	High	High	High	P01900 [182-194]		1.35	100	1	1	16.4	10.4	10.1	13.6	14.8	15.6	16	10	26.2
FALSE	High	[R].QIQSLTCEVDGLRGTNEALLR.[Q]	P15331	Peripherin OS=Mus musculus OX=10090 GN=Prph PE=1 SV=2	1xCarbamidomethyl [C7]; 1xTMTpro [N-Term]		0.735444	0.981139	0.630044	1.355	1.212	0.895	0.44	0.28	-0.16	105.6	143	128	High	High	High	High	High	High	High	High	High	P15331 [322-342]		4.3	100	1	6	97.1	191	105.6	143	453.3	91.1	68.5	170.7	128
FALSE	High	[R].ALGEGDVR.[L]	V9GX81	Maestro heat-like repeat family member 6 OS=Mus musculus OX=10090 GN=Mroh6 PE=1 SV=1	1xTMTpro [N-Term]		0.735473	0.959894	0.877134	2.11	1.746	0.828	1.08	0.8	-0.27	120.3	253.8	210	High	High	High	High	High	High	High	High	High	V9GX81 [449-456]		2.29	100	1	2	107.2	240.1	120.3	253.8	439.9	106.8	62.6	380.9	210
FALSE	High	[R].NIDVLK.[A]	Q9CQ62	2,4-dienoyl-CoA reductase [(3E)-enoyl-CoA-producing], mitochondrial OS=Mus musculus OX=10090 GN=Decr1 PE=1 SV=1	1xTMTpro [K6]; 1xTMTpro [N-Term]		0.7356	0.941205	0.903362	1.228	1.101	0.896	0.3	0.14	-0.16	28.9	35.4	31.8	High	High	High	High	High	High	High	High	High	Q9CQ62 [92-97]		1.76	100	1	1	46.8	28.9	18.1	34.8	35.4	36.6	31.8	23.4	43
FALSE	High	[K].VCFEAK.[V]	Q00PI9	Heterogeneous nuclear ribonucleoprotein U-like protein 2 OS=Mus musculus OX=10090 GN=Hnrnpul2 PE=1 SV=2	1xCarbamidomethyl [C2]; 1xTMTpro [K6]; 1xTMTpro [N-Term]		0.735643	0.470883	0.882229	1.759	2.475	1.407	0.81	1.31	0.49	176.7	310.8	437.4	High	High	High	High	High	High	High	High	High	Q00PI9 [290-295]		2.38	100	1	4	463.2	176.7	164.9	221.1	310.8	452.2	437.4	247.5	485.1
FALSE	High	[K].VFLENVIR.[D]	P62806	Histone H4 OS=Mus musculus OX=10090 GN=H4c16 PE=1 SV=2	1xTMTpro [N-Term]		0.735659	0.798465	0.992767	1.449	1.239	0.855	0.54	0.31	-0.23	164.5	238.3	203.7	High	High	High	High	High	High	High	High	High	P62806 [61-68]		2.52	100	1	8	299.4	164.5	154.2	185.2	334.6	238.3	176.7	203.7	371.4
FALSE	High	[R].EIVGVSTVWR.[D]	Q9R0X4	Acyl-coenzyme A thioesterase 9, mitochondrial OS=Mus musculus OX=10090 GN=Acot9 PE=1 SV=1	1xTMTpro [N-Term]		0.73597	0.670269	0.992595	1.262	1.27	1.007	0.34	0.35	0.01	58.2	73.4	73.9	High	High	High	High	High	High	High	High	High	Q9R0X4 [45-54]		1.96	100	1	4	91.2	47.5	58.2	63.1	73.4	90.7	73.9	59.3	103.5
FALSE	High	[K].YAKDNPERR.[Y]	Q00PI9	Heterogeneous nuclear ribonucleoprotein U-like protein 2 OS=Mus musculus OX=10090 GN=Hnrnpul2 PE=1 SV=2	1xTMTpro [K3]; 1xTMTpro [N-Term]		0.736466	0.74189	0.999948	1.835	1.95	1.063	0.88	0.96	0.09	14.8	27.1	28.8	High	High	High	High	High	High	High	High	High	Q00PI9 [470-478]		1.67	100	1	1	35.1	14.8	13.5	17.7	27.1	31.8	28.8	15.8	33.2
FALSE	High	[R].KALCDPLEEVREAAAK.[T]	E9PVA8	eIF-2-alpha kinase activator GCN1 OS=Mus musculus OX=10090 GN=Gcn1 PE=1 SV=1	1xCarbamidomethyl [C4]; 2xTMTpro [K1; K16]; 1xTMTpro [N-Term]		0.736591	0.982472	0.832795	0.958	0.911	0.951	-0.06	-0.13	-0.07	43.7	41.8	39.8	High	High	High	High	High	High	High	High	High	E9PVA8 [2012-2027]		1.77	100	1	1	46.8	43.7	25.3	41.8	36.9	52.1	43.9	32.9	39.8
FALSE	High	[R].EWGSGSDTLR.[C]	O55143	Sarcoplasmic/endoplasmic reticulum calcium ATPase 2 OS=Mus musculus OX=10090 GN=Atp2a2 PE=1 SV=2	1xTMTpro [N-Term]		0.73699	0.739936	0.999985	1.454	1.542	1.06	0.54	0.62	0.08	55.8	81.2	86.1	High	High	High	High	High	High	High	High	High	O55143 [550-559]		2.12	100	1	4	126.9	55.8	49.8	70.3	81.2	115.5	86.1	79.3	96.2
FALSE	High	[R].MQVDPQK.[Y]	G5E902	Phosphate carrier protein, mitochondrial OS=Mus musculus OX=10090 GN=Slc25a3 PE=1 SV=1	1xOxidation [M1]; 1xTMTpro [K7]; 1xTMTpro [N-Term]		0.737713	0.506037	0.910027	1.746	1.99	1.14	0.8	0.99	0.19	13.7	23.9	27.2	High	High	High	High	High	High	High	High	High	G5E902 [89-95]		2.31	100	1	2	34.9	13	13.7	17.1	23.9	31.7	27.2	20.8	34.2
FALSE	High	[K].VLNTLNQQEKK.[E]	Q6DFZ1	Golgi-specific brefeldin A-resistance factor 1 OS=Mus musculus OX=10090 GN=Gbf1 PE=1 SV=1	2xTMTpro [K10; K11]; 1xTMTpro [N-Term]		0.737779	0.854256	0.973635	1.705	1.175	0.689	0.77	0.23	-0.54	8	13.6	9.4	High	High	High	High	High	High	High	High	High	Q6DFZ1 [596-606]		2.08	100	1	1	13.4	4.5	8	13.7	6.2	13.6	9.4	6.6	14.7
FALSE	High	[K].KVPAVPETLK.[K]	P14148	60S ribosomal protein L7 OS=Mus musculus OX=10090 GN=Rpl7 PE=1 SV=2	2xTMTpro [K1; K10]; 1xTMTpro [N-Term]		0.737874	0.686119	0.995379	0.988	1.061	1.074	-0.02	0.08	0.1	449.2	443.7	476.4	High	High	High	High	High	High	High	High	High	P14148 [32-41]		3.81	100	1	8	573.3	449.2	273.2	436.2	443.7	622.1	476.4	403.9	667.4
FALSE	High	[K].FYEEVHDLER.[K]	Q8BSH9; B7ZNL2	Nucleosome assembly protein 1-like 1 OS=Mus musculus OX=10090 GN=Nap1l1 PE=1 SV=1 Nap1l4 protein OS=Mus musculus OX=10090 GN=Nap1l4 PE=1 SV=1	1xTMTpro [N-Term]	Shared	0.738004	0.649466	0.986629	1.293	1.393	1.078	0.37	0.48	0.11	46.4	60	64.6	High	High	High	High	High	High	High	High	High	Q8BSH9 [95-104]; B7ZNL2 [84-93]		3.81	100	2	4	90.4	46.4	33.1	60	59.1	77.4	64.6	49.8	98.1
FALSE	High	[K].TYWVSK.[G]	Q8C0C7	Phenylalanine--tRNA ligase alpha subunit OS=Mus musculus OX=10090 GN=Farsa PE=1 SV=1	1xTMTpro [K6]; 1xTMTpro [N-Term]		0.738653	0.750573	0.999747	1.136	1.21	1.065	0.18	0.28	0.09	112.5	127.8	136.1	High	High	High	High	High	High	High	High	High	Q8C0C7 [172-177]		2.15	100	1	3	173.8	112.5	72.1	127.4	127.8	153.1	136.1	102	176.5
FALSE	High	[K].DREGFFTNGLTLGAK.[K]	Q9JJV2	Profilin-2 OS=Mus musculus OX=10090 GN=Pfn2 PE=1 SV=3	1xTMTpro [K15]; 1xTMTpro [N-Term]		0.738802	0.402422	0.809297	0.968	1.265	1.307	-0.05	0.34	0.39	7	6.8	8.9	High	High	High	High	High	High	High	High	High	Q9JJV2 [55-69]		1.3	100	1	1	7	5.5	7	5.6	6.8	12.3	8.9	7	11.6
FALSE	High	[R].GLCSGPGAGEESPAATLPR.[M]	Q80UU9	Membrane-associated progesterone receptor component 2 OS=Mus musculus OX=10090 GN=Pgrmc2 PE=1 SV=2	1xCarbamidomethyl [C3]; 1xTMTpro [N-Term]		0.738829	0.288911	0.65212	1.182	1.657	1.402	0.24	0.73	0.49	11.3	13.4	18.8	High	High	High	High	High	High	High	High	High	Q80UU9 [73-91]		4.9	100	1	3	17.5	11.3	8.6	10.9	13.4	19.7	18.8	14.9	19.4
FALSE	High	[K].EVSTYIK.[K]	P10126	Elongation factor 1-alpha 1 OS=Mus musculus OX=10090 GN=Eef1a1 PE=1 SV=3	1xTMTpro [K7]; 1xTMTpro [N-Term]		0.738837	0.476238	0.884438	1.35	1.319	0.977	0.43	0.4	-0.03	648.2	875.1	855.3	High	High	High	High	High	High	High	High	High	P10126 [173-179]		2.27	100	1	6	1011.1	648.2	491.9	647.4	898.9	875.1	788.9	855.3	1005.2
FALSE	High	[K].RGVACTQPR.[R]	O35286	ATP-dependent RNA helicase DHX15 OS=Mus musculus OX=10090 GN=Dhx15 PE=1 SV=2	1xCarbamidomethyl [C5]; 1xTMTpro [N-Term]		0.739156	0.648578	0.986007	1.882	2.337	1.241	0.91	1.22	0.31	23.3	43.9	54.5	High	High	High	High	High	High	High	High	High	O35286 [186-194]		2.47	100	1	3	73.8	22.8	23.3	34.2	43.9	61.2	54.5	33.9	59.6
FALSE	High	[R].IVEILLMK.[D]	Q91VM5	RNA binding motif protein, X-linked-like-1 OS=Mus musculus OX=10090 GN=Rbmxl1 PE=2 SV=1	1xOxidation [M7]; 1xTMTpro [K8]; 1xTMTpro [N-Term]		0.739429	0.702234	0.997597	1.744	1.792	1.027	0.8	0.84	0.04	9.8	17	17.5	High	High	High	High	High	High	High	High	High	Q91VM5 [34-41]		1.89	100	1	3	9.8	29.3	7.3	17	23.2	13	13.4	23.6	17.5
FALSE	High	[K].LGHEEQQR.[R]	Q8BP92	Reticulocalbin-2 OS=Mus musculus OX=10090 GN=Rcn2 PE=1 SV=1	1xTMTpro [N-Term]		0.739491	0.717615	0.332165	0.847	1.891	2.232	-0.24	0.92	1.16	6.2	5.2	11.7	High	High	High	High	High	High	High	High	High	Q8BP92 [60-67]		1.61	100	1	1	9.6	6.2	4.6	5.2	3.4	6	11.7	4	15.5
FALSE	High	[R].CLYASVLTAQPR.[L]	P58252	Elongation factor 2 OS=Mus musculus OX=10090 GN=Eef2 PE=1 SV=2	1xCarbamidomethyl [C1]; 1xTMTpro [N-Term]		0.739867	0.715746	0.998983	1.106	1.007	0.91	0.15	0.01	-0.14	10.2	11.3	10.3	High	High	High	High	High	High	High	High	High	P58252 [728-739]		3.19	100	1	1	12	10.2	8.2	10.8	11.3	11.3	10.3	9.5	14.3
FALSE	High	[K].KEPELFQTVAEGLR.[Q]	Q9WVK4	EH domain-containing protein 1 OS=Mus musculus OX=10090 GN=Ehd1 PE=1 SV=1	1xTMTpro [K1]; 1xTMTpro [N-Term]		0.740156	0.307891	0.680792	1.019	1.335	1.309	0.03	0.42	0.39	10.1	10.3	13.5	High	High	High	High	High	High	High	High	High	Q9WVK4 [13-26]		1.09	100	1	1	10.1	12.2	7.5	10.3	10.1	12.8	14.7	10.1	13.5
FALSE	High	[K].QVHPDTGISSK.[A]	Q64524; Q64478; Q9D2U9	Histone H2B type 2-E OS=Mus musculus OX=10090 GN=H2bc21 PE=1 SV=3 Histone H2B type 1-H OS=Mus musculus OX=10090 GN=H2bc9 PE=1 SV=3 H2B.U histone 2 OS=Mus musculus OX=10090 GN=H2bu2 PE=1 SV=3	1xTMTpro [K11]; 1xTMTpro [N-Term]	Shared	0.740529	0.483407	0.889357	1.368	1.103	0.807	0.45	0.14	-0.31	106.6	145.9	117.7	High	High	High	High	High	High	High	High	High	Q64524 [48-58]; Q64478 [48-58]; Q9D2U9 [48-58]		3.38	100	3	5	137.1	106.6	95.3	112.2	145.9	192.4	115.4	117.7	382.7
FALSE	High	[R].SEVEALR.[AM]	A6H6A9	Rab GTPase-activating protein 1-like OS=Mus musculus OX=10090 GN=Rabgap1l PE=1 SV=1	1xTMTpro [N-Term]		0.740582	0.659552	0.988765	1.215	1.246	1.025	0.28	0.32	0.04	16.6	20.1	20.7	High	High	High	High	High	High	High	High	High	A6H6A9 [147-153]		1.39	100	1	1	23.7	16.6	11.2	16	20.1	22.9	20.7	15.5	25.4
FALSE	High	[K].QVREEGTPLTR.[Y]	J3QK52; Q9WV70	Nucleolar complex protein 2 homolog OS=Mus musculus OX=10090 GN=Noc2l PE=1 SV=1 Nucleolar complex protein 2 homolog OS=Mus musculus OX=10090 GN=Noc2l PE=1 SV=2	1xTMTpro [N-Term]	Shared	0.740584	0.998639	0.721652	1.387	0.932	0.672	0.47	-0.1	-0.57	9.3	13	8.7	High	High	Not Found	High	High	High	High	High	High	J3QK52 [611-621]; Q9WV70 [608-618]		1	89	2	1	11.6	7.5	0	14.7	9.8	13	8.7	5.7	17.2
FALSE	High	[K].FGEVVDCTIKMDPNTGR.[S]	Q80XR6	Heterogeneous nuclear ribonucleoprotein A/B OS=Mus musculus OX=10090 GN=Hnrnpab PE=1 SV=1	1xCarbamidomethyl [C7]; 1xOxidation [M11]; 1xTMTpro [K10]; 1xTMTpro [N-Term]		0.740636	0.757393	0.999498	1.32	1.501	1.137	0.4	0.59	0.19	50.7	66.9	76.1	High	High	High	High	High	High	High	High	High	Q80XR6 [98-114]		3.1	100	1	4	91.3	50.7	48.7	65.4	66.9	117.2	76.1	44.6	146.3
FALSE	High	[K].LPGDKGLVLMSR.[A]	P35564	Calnexin OS=Mus musculus OX=10090 GN=Canx PE=1 SV=1	1xOxidation [M10]; 1xTMTpro [K5]; 1xTMTpro [N-Term]		0.741532	0.728955	0.999722	2.275	2.278	1.001	1.19	1.19	0	7.7	17.5	17.5	High	High	High	High	High	High	High	High	High	P35564 [115-126]		0.81	100	1	1	29.8	7.7	7	12.6	17.5	19.1	17.5	11.3	22
FALSE	High	[R].GSRGGSGGSYGGGGSGGGYGGGSGSR.[G]	P35527	Keratin, type I cytoskeletal 9 CONTAMINANT OS=Homo sapiens GN=KRT9 PE=1 SV=3	1xTMTpro [N-Term]		0.741588	0.650541	0.981727	1.891	1.807	0.955	0.92	0.85	-0.07	4.4	8.3	7.9	Not Found	High	High	High	High	High	High	High	High	P35527 [488-513]		2.01	89	1	5	0	7.1	2.7	8.3	5.4	9.8	2.9	27.1	7.9
FALSE	High	[K].ESYSVYVYK.[V]	Q64478	Histone H2B type 1-H OS=Mus musculus OX=10090 GN=H2bc9 PE=1 SV=3	1xTMTpro [K9]; 1xTMTpro [N-Term]		0.741689	0.692323	0.995781	1.082	1.111	1.027	0.11	0.15	0.04	138	149.3	153.4	High	High	High	High	High	High	High	High	High	Q64478 [36-44]		2.29	100	1	5	174.7	91.3	138	148.8	149.3	237.2	153.4	98.4	386.4
FALSE	High	[K].ILTFDQLALESPK.[G]	P35980	60S ribosomal protein L18 OS=Mus musculus OX=10090 GN=Rpl18 PE=1 SV=3	1xTMTpro [K13]; 1xTMTpro [N-Term]		0.741777	0.866637	0.969044	1.089	1.041	0.956	0.12	0.06	-0.07	373.3	406.6	388.5	High	High	High	High	High	High	High	High	High	P35980 [120-132]		4.52	100	1	22	449.7	334.8	373.3	389	406.6	477.1	388.5	344.2	513.9
FALSE	High	[K].ELSAATLEK.[R]	P70279	Surfeit locus protein 6 OS=Mus musculus OX=10090 GN=Surf6 PE=1 SV=1	1xTMTpro [K9]; 1xTMTpro [N-Term]		0.741781	0.983464	0.643252	1.684	1.19	0.707	0.75	0.25	-0.5	39	65.6	46.4	High	High	High	High	High	High	High	High	High	P70279 [134-142]		2.62	100	1	4	39	99.3	29.2	65.6	77.1	54.3	27	73.6	46.4
FALSE	High	[R].EFDELSPSAQR.[D]	O55143	Sarcoplasmic/endoplasmic reticulum calcium ATPase 2 OS=Mus musculus OX=10090 GN=Atp2a2 PE=1 SV=2	1xTMTpro [N-Term]		0.741817	0.541439	0.932742	1.107	1.403	1.267	0.15	0.49	0.34	28.7	31.8	40.3	High	High	High	High	High	High	High	High	High	O55143 [656-666]		1.69	100	1	2	43.6	28.7	22.9	31.8	31	47.7	40.3	30.9	47.6
FALSE	High	[K].KEAPAPPKAEAK.[A]	P62751	60S ribosomal protein L23a OS=Mus musculus OX=10090 GN=Rpl23a PE=1 SV=1	3xTMTpro [K1; K8; K12]; 1xTMTpro [N-Term]		0.741884	0.521422	0.918681	1.654	1.639	0.991	0.73	0.71	-0.01	661	1093.1	1083.3	High	High	High	High	High	High	High	High	High	P62751 [7-18]		4.08	100	1	5	1406	661	518.3	811.3	1093.1	1367.7	1083.3	720	2521.4
FALSE	High	[K].AFGPGLQGGNAGSPAR.[F]	B7FAV1	Filamin, alpha (Fragment) OS=Mus musculus OX=10090 GN=Flna PE=1 SV=1	1xTMTpro [N-Term]		0.741898	0.632142	0.979538	1.358	1.101	0.811	0.44	0.14	-0.3	7.3	9.9	8.1	High	High	High	High	High	High	High	High	High	B7FAV1 [1048-1063]		3.17	100	1	1	8.1	7.3	4.6	10.3	9.9	5.1	6.3	8.1	12
FALSE	High	[R].YSVDIPLDK.[T]	P61358	60S ribosomal protein L27 OS=Mus musculus OX=10090 GN=Rpl27 PE=1 SV=2	1xTMTpro [K9]; 1xTMTpro [N-Term]		0.741903	0.969451	0.865984	0.474	0.5	1.055	-1.08	-1	0.08	173.7	82.3	86.8	High	High	High	High	High	High	High	High	High	P61358 [85-93]		2.85	100	1	7	179.9	54	173.7	57	82.3	132.1	76.2	86.8	186.2
FALSE	High	[K].KVSGVLCELSK.[D]	D2R	ALFA-UltraID	1xCarbamidomethyl [C7]; 2xTMTpro [K1; K11]; 1xTMTpro [N-Term]		0.741907	0.953665	0.575881	0.509	1.89	3.716	-0.98	0.92	1.89	373.1	189.7	705	High	High	High	High	High	High	High	High	High	D2R [571-581]		4.19	100	1	8	1027.6	209.4	373.1	189.7	119.7	766.1	705	241.1	857.5
FALSE	High	[K].SQLLSYIDR.[L]	Q61881	DNA replication licensing factor MCM7 OS=Mus musculus OX=10090 GN=Mcm7 PE=1 SV=1	1xTMTpro [N-Term]		0.742194	0.52503	0.921094	1.02	1.096	1.074	0.03	0.13	0.1	52.7	53.8	57.8	High	High	High	High	High	High	High	High	High	Q61881 [388-396]		1.83	100	1	3	69.4	52.7	32.1	53.8	52.8	64.8	57.8	57.7	69.5
FALSE	High	[K].GFGFGLVK.[L]	G3UX26	Voltage-dependent anion-selective channel protein 2 OS=Mus musculus OX=10090 GN=Vdac2 PE=1 SV=1	1xTMTpro [K8]; 1xTMTpro [N-Term]		0.742279	0.442417	0.849485	1.365	1.617	1.185	0.45	0.69	0.24	64	87.3	103.4	High	High	High	High	High	High	High	High	High	G3UX26 [21-28]		2.35	100	1	6	116.1	55	64	70.1	87.3	114.9	103.4	81.9	123.4
FALSE	High	[K].DLLHPSPEEEKRK.[H]	Q6ZWU9	40S ribosomal protein S27 OS=Mus musculus OX=10090 GN=Rps27 PE=1 SV=3	2xTMTpro [K11; K13]; 1xTMTpro [N-Term]		0.742304	0.669195	0.990824	1.264	1.196	0.946	0.34	0.26	-0.08	112	141.6	134	High	High	High	High	High	High	High	High	High	Q6ZWU9 [6-18]		3.18	100	1	3	181.4	112	76.3	141.6	138.4	146.1	134	106.7	222.5
FALSE	High	[K].VTLATLK.[M]	Q61937	Nucleophosmin OS=Mus musculus OX=10090 GN=Npm1 PE=1 SV=1	1xTMTpro [K7]; 1xTMTpro [N-Term]		0.742487	0.219566	0.525185	1.345	1.575	1.171	0.43	0.66	0.23	244.4	328.6	384.8	High	High	High	High	High	High	High	High	High	Q61937 [74-80]		2.07	100	1	4	370.9	244.4	191.7	250.7	328.6	340	384.8	302.5	496.4
FALSE	High	[R].FLGTVEKEATFSNPK.[T]	A0A0G2JF72	Cold shock domain-containing protein E1 OS=Mus musculus OX=10090 GN=Csde1 PE=1 SV=1	2xTMTpro [K7; K15]; 1xTMTpro [N-Term]		0.742656	0.979053	0.846648	1.132	0.928	0.82	0.18	-0.11	-0.29	8.4	9.5	7.8	High	High	High	High	High	High	High	High	High	A0A0G2JF72 [298-312]		1.79	100	1	1	9.7	8.4	5.8	9.5	6.8	11.4	9.9	6.9	7.8
FALSE	High	[K].GTGASGSFK.[L]	P43274; P43276; P15864	Histone H1.4 OS=Mus musculus OX=10090 GN=H1-4 PE=1 SV=2 Histone H1.5 OS=Mus musculus OX=10090 GN=H1-5 PE=1 SV=2 Histone H1.2 OS=Mus musculus OX=10090 GN=H1-2 PE=1 SV=2	1xTMTpro [K9]; 1xTMTpro [N-Term]	Shared	0.742711	0.368194	0.763593	2.267	2.433	1.073	1.18	1.28	0.1	1409.6	3195.6	3429	High	High	High	High	High	High	High	High	High	P43274 [98-106]; P43276 [98-106]; P15864 [98-106]		2.7	100	3	24	4042.6	1409.6	1163.6	1631.4	3195.6	3651.2	3429	2174.7	6950.8
FALSE	High	[K].NISFTVWDVGGQDK.[I]	P61205; Q8BSL7	ADP-ribosylation factor 3 OS=Mus musculus OX=10090 GN=Arf3 PE=2 SV=2 ADP-ribosylation factor 2 OS=Mus musculus OX=10090 GN=Arf2 PE=1 SV=2	1xTMTpro [K14]; 1xTMTpro [N-Term]	Shared	0.743116	0.621141	0.974795	1.08	1.236	1.144	0.11	0.31	0.19	21.4	23.1	26.4	High	High	High	High	High	High	High	High	High	P61205 [60-73]; Q8BSL7 [60-73]		3.94	100	2	2	33.9	16.7	21.4	23.1	22.5	41.2	26.4	25.7	37.2
FALSE	High	[K].IAELMPGASGAEVK.[G]	P62196	26S proteasome regulatory subunit 8 OS=Mus musculus OX=10090 GN=Psmc5 PE=1 SV=1	1xOxidation [M5]; 1xTMTpro [K14]; 1xTMTpro [N-Term]		0.743347	0.586628	0.958664	1.251	0.979	0.782	0.32	-0.03	-0.35	9.1	11.3	8.9	High	High	High	High	High	High	High	High	High	P62196 [347-360]		1.91	100	1	1	9.1	11.5	3.9	7	11.3	11.7	8	8.9	17.6
FALSE	High	[K].YIPNRGPLDK.[W]	Q6ZWV3	60S ribosomal protein L10 OS=Mus musculus OX=10090 GN=Rpl10 PE=1 SV=3	1xTMTpro [K10]; 1xTMTpro [N-Term]		0.743867	0.771917	0.998577	1.45	1.473	1.016	0.54	0.56	0.02	52.4	75.9	77.1	High	High	High	High	High	High	High	High	High	Q6ZWV3 [199-208]		1.81	100	1	1	110.1	52.4	52.1	67.5	75.9	105.2	77.1	63.7	105.5
FALSE	High	[R].LQEACKDILLFK.[N]	A0A0A6YX73; P31324	cAMP-dependent protein kinase type II-alpha regulatory subunit OS=Mus musculus OX=10090 GN=Prkar2a PE=1 SV=1 cAMP-dependent protein kinase type II-beta regulatory subunit OS=Mus musculus OX=10090 GN=Prkar2b PE=1 SV=3	1xCarbamidomethyl [C5]; 2xTMTpro [K6; K12]; 1xTMTpro [N-Term]	Shared	0.744079	0.995724	0.792316	1.16	1.029	0.887	0.21	0.04	-0.17	10.1	11.7	10.3	High	High	High	High	High	High	High	High	High	A0A0A6YX73 [128-139]; P31324 [143-154]		2.4	100	2	5	17.6	10.1	6.9	11.7	11.1	16.9	10.3	9.5	13.2
FALSE	High	[K].EKGSTASQVLQR.[L]	G5E902	Phosphate carrier protein, mitochondrial OS=Mus musculus OX=10090 GN=Slc25a3 PE=1 SV=1	1xTMTpro [K2]; 1xTMTpro [N-Term]		0.744123	0.705594	0.997414	1.198	1.521	1.27	0.26	0.61	0.34	163.2	195.4	248.2	High	High	High	High	High	High	High	High	High	G5E902 [290-301]		2.47	100	1	4	311.9	163.2	104.9	187.6	195.4	305.7	248.2	158	305.8
FALSE	High	[K].LTFDTTFSPNTGKK.[S]	G3UX26	Voltage-dependent anion-selective channel protein 2 OS=Mus musculus OX=10090 GN=Vdac2 PE=1 SV=1	2xTMTpro [K13; K14]; 1xTMTpro [N-Term]		0.744443	0.704986	0.997288	1.295	1.411	1.089	0.37	0.5	0.12	174.4	225.8	246	High	High	High	High	High	High	High	High	High	G3UX26 [97-110]		3.63	100	1	8	280.4	149.3	174.4	179.4	225.8	322.7	246	171.1	327.9
FALSE	High	[R].LTEDFKNLIWLK.[E]	D2R	ALFA-UltraID	2xTMTpro [K6; K12]; 1xTMTpro [N-Term]		0.744923	0.965861	0.602682	0.384	1.057	2.752	-1.38	0.08	1.46	50.8	19.5	53.7	High	High	High	High	High	High	High	High	High	D2R [466-477]		2.76	100	1	3	68.9	17.2	50.8	19.5	10.9	68.6	53.7	23.4	76.9
FALSE	High	[R].SLYSSSPGGAYVTR.[S]	P20152	Vimentin OS=Mus musculus OX=10090 GN=Vim PE=1 SV=3	1xTMTpro [N-Term]		0.745352	0.989269	0.666277	1.179	1.312	1.113	0.24	0.39	0.15	259.7	306.3	340.7	High	High	High	High	High	High	High	High	High	P20152 [51-64]		2.89	100	1	8	259.7	409.4	222.2	306.3	1109.6	207.4	161.2	340.7	350.6
FALSE	High	[R].KYNWSAK.[A]	Q9D823	60S ribosomal protein L37 OS=Mus musculus OX=10090 GN=Rpl37 PE=1 SV=3	2xTMTpro [K1; K7]; 1xTMTpro [N-Term]		0.745359	0.964665	0.877366	1.463	1.538	1.052	0.55	0.62	0.07	44.1	64.5	67.9	High	High	High	High	High	High	High	High	High	Q9D823 [46-52]		1.55	100	1	1	95.8	44.1	29	64.5	57.6	85.6	67.9	27.2	92.1
FALSE	High	[R].VIQAPEAK.[T]	Q8BKC5	Importin-5 OS=Mus musculus OX=10090 GN=Ipo5 PE=1 SV=3	1xTMTpro [K8]; 1xTMTpro [N-Term]		0.74539	0.914585	0.937757	1.151	1.086	0.943	0.2	0.12	-0.08	90.1	103.7	97.8	High	High	High	High	High	High	High	High	High	Q8BKC5 [954-961]		2.93	100	1	3	139.6	90.1	48.2	110.9	100.3	103.7	97.8	70.6	124.2
FALSE	High	[K].TSGPPVSELITK.[A]	P43274	Histone H1.4 OS=Mus musculus OX=10090 GN=H1-4 PE=1 SV=2	1xTMTpro [K12]; 1xTMTpro [N-Term]		0.745473	0.457554	0.861683	1.692	1.952	1.153	0.76	0.96	0.21	620.9	1050.7	1211.9	High	High	High	High	High	High	High	High	High	P43274 [35-46]		3.33	100	1	20	1184.9	581.1	620.9	724.4	1050.7	1348.1	1211.9	649.4	2412.6
FALSE	High	[K].VSGVLCELSK.[D]	D2R	ALFA-UltraID	1xCarbamidomethyl [C6]; 1xTMTpro [K10]; 1xTMTpro [N-Term]		0.746008	0.966861	0.605903	0.465	1.662	3.575	-1.1	0.73	1.84	104.2	48.5	173.3	High	High	High	High	High	High	High	High	High	D2R [572-581]		3.56	100	1	3	261.4	54.3	104.2	48.5	39.2	189.1	173.3	62.8	217.6
FALSE	High	[K].MFVGGLSWDTSKK.[D]	Q80XR6	Heterogeneous nuclear ribonucleoprotein A/B OS=Mus musculus OX=10090 GN=Hnrnpab PE=1 SV=1	1xOxidation [M1]; 2xTMTpro [K12; K13]; 1xTMTpro [N-Term]		0.746041	0.276191	0.623808	1.391	1.545	1.111	0.48	0.63	0.15	183	254.5	282.8	High	High	High	High	High	High	High	High	High	Q80XR6 [77-89]		3.73	100	1	7	271.5	173.4	183	175	254.5	305.1	282.8	237.9	363.5
FALSE	High	[R].SQDKLNQVSNNIK.[E]	O70503	Very-long-chain 3-oxoacyl-CoA reductase OS=Mus musculus OX=10090 GN=Hsd17b12 PE=1 SV=1	2xTMTpro [K4; K13]; 1xTMTpro [N-Term]		0.746126	0.679101	0.992253	1.211	1.4	1.156	0.28	0.49	0.21	160.3	194.1	224.4	High	High	High	High	High	High	High	High	High	O70503 [83-95]		2.65	100	1	6	269.2	160.3	127.7	185.4	194.1	260.6	224.4	163	279
FALSE	High	[R].LQDEIQNMKEEMAR.[H]	P20152	Vimentin OS=Mus musculus OX=10090 GN=Vim PE=1 SV=3	1xOxidation [M]; 1xTMTpro [K9]; 1xTMTpro [N-Term]		0.746224	0.976487	0.628517	1.111	1.26	1.134	0.15	0.33	0.18	434.3	482.3	547.1	High	High	High	High	High	High	High	High	High	P20152 [365-378]		3.32	100	1	19	434.3	669	395.8	482.3	1912.1	372.8	255.7	605.9	547.1
FALSE	High	[R].MATEVAADALGEEWKGYVVR.[I]	P62754	40S ribosomal protein S6 OS=Mus musculus OX=10090 GN=Rps6 PE=1 SV=1	1xOxidation [M1]; 1xTMTpro [K15]; 1xTMTpro [N-Term]		0.746324	0.892066	0.955787	1.13	0.95	0.841	0.18	-0.07	-0.25	100.9	114	95.9	High	High	High	High	High	High	High	High	High	P62754 [32-51]		5.95	100	1	4	114.9	89.2	100.9	114	99.6	119.7	95.9	94.2	135.5
FALSE	High	[K].TLQIFNIEMK.[S]	Q68FD5	Clathrin heavy chain 1 OS=Mus musculus OX=10090 GN=Cltc PE=1 SV=3	1xOxidation [M9]; 1xTMTpro [K10]; 1xTMTpro [N-Term]		0.746436	0.640274	0.980812	1.255	1.413	1.126	0.33	0.5	0.17	5.8	7.3	8.2	High	High	High	High	High	High	High	High	High	Q68FD5 [87-96]		2.12	100	1	3	9.8	5.8	4.2	7.2	8.1	7.3	5.6	10.9	8.2
FALSE	High	[R].SVIISIK.[QG]	Q6PFA2	Clathrin light chain OS=Mus musculus OX=10090 GN=Clta PE=1 SV=1	1xTMTpro [K7]; 1xTMTpro [N-Term]		0.746494	0.509796	0.906535	1.362	1.579	1.159	0.45	0.66	0.21	39.6	54	62.5	High	High	High	High	High	High	High	High	High	Q6PFA2 [206-212]		1.77	100	1	8	79.3	33.2	39.6	54	50.7	71.3	62.5	48.2	92.3
FALSE	High	[R].IINEPTAAAIAYGLDKK.[VG]	P63017	Heat shock cognate 71 kDa protein OS=Mus musculus OX=10090 GN=Hspa8 PE=1 SV=1	2xTMTpro [K16; K17]; 1xTMTpro [N-Term]		0.746998	0.956241	0.585682	0.841	1.414	1.682	-0.25	0.5	0.75	168.1	141.4	237.7	High	High	High	High	High	High	High	High	High	P63017 [172-188]		6.68	100	1	9	332.9	168.1	154.5	141.4	102	275	237.7	158.3	309.8
FALSE	High	[R].QATKDAGTIAGLNVMR.[I]	P20029	Endoplasmic reticulum chaperone BiP OS=Mus musculus OX=10090 GN=Hspa5 PE=1 SV=3	1xOxidation [M15]; 1xTMTpro [K4]; 1xTMTpro [N-Term]		0.747523	0.999986	0.750294	1.664	1.197	0.72	0.73	0.26	-0.47	61.8	102.9	74.1	High	High	High	High	High	High	High	High	High	P20029 [183-198]		1.48	100	1	4	152.2	61.8	27.1	102.9	58.2	127	86.9	39.9	74.1
FALSE	High	[K].TPVEPEVAIHR.[I]	P60867	40S ribosomal protein S20 OS=Mus musculus OX=10090 GN=Rps20 PE=1 SV=1	1xTMTpro [N-Term]		0.748161	0.47171	0.872757	1.045	1.324	1.268	0.06	0.41	0.34	24.1	25.2	32	High	High	High	High	High	High	High	High	High	P60867 [9-19]		3.07	100	1	4	24.1	26.5	13.3	20.3	25.2	28.4	19.6	32	33.1
FALSE	High	[K].VVPEKGTADK.[K]	Q9D8E6	60S ribosomal protein L4 OS=Mus musculus OX=10090 GN=Rpl4 PE=1 SV=3	2xTMTpro [K5; K10]; 1xTMTpro [N-Term]		0.748472	0.435346	0.836685	0.872	1.206	1.382	-0.2	0.27	0.47	46.7	40.7	56.3	High	High	High	High	High	High	High	High	High	Q9D8E6 [368-377]		1.52	100	1	2	52.9	46.7	22.2	40	40.7	59.7	56.3	44.6	60.4
FALSE	High	[K].GACLLPK.[I]	P02769	Serum albumin CONTAMINANT OS=Bos taurus GN=ALB PE=1 SV=4	1xCarbamidomethyl [C3]; 1xTMTpro [K7]; 1xTMTpro [N-Term]		0.748502	0.999032	0.771598	1.708	0.562	0.329	0.77	-0.83	-1.6	35.6	60.8	20	High	High	High	High	High	High	High	High	High	P02769 [198-204]		1.71	100	1	1	52.9	35.6	9.9	60.8	70.4	19.4	13.9	72.7	20
FALSE	High	[R].IINEPTAAAIAYGLDK.[RKG]	P20029; P63017	Endoplasmic reticulum chaperone BiP OS=Mus musculus OX=10090 GN=Hspa5 PE=1 SV=3 Heat shock cognate 71 kDa protein OS=Mus musculus OX=10090 GN=Hspa8 PE=1 SV=1	1xTMTpro [K16]; 1xTMTpro [N-Term]	Shared	0.748999	0.900505	0.504585	0.796	1.092	1.372	-0.33	0.13	0.46	105.8	84.2	115.5	High	High	High	High	High	High	High	High	High	P20029 [199-214]; P63017 [172-187]		4.94	100	2	9	155.8	105.8	69.5	84.2	44.6	139.6	115.5	97.8	161.3
FALSE	High	[K].LYCIYVAIGQK.[R]	Q03265	ATP synthase subunit alpha, mitochondrial OS=Mus musculus OX=10090 GN=Atp5f1a PE=1 SV=1	1xCarbamidomethyl [C3]; 1xTMTpro [K11]; 1xTMTpro [N-Term]		0.749461	0.901385	0.950849	1.428	0.907	0.635	0.51	-0.14	-0.65	22	31.4	20	High	High	High	High	High	High	High	High	High	Q03265 [242-252]		2.9	100	1	5	14.8	22	25.4	31.4	34.9	14.4	20	30.7	19.7
FALSE	High	[R].VLTVINQTQKENLR.[K]	Q6ZWV7	60S ribosomal protein L35 OS=Mus musculus OX=10090 GN=Rpl35 PE=1 SV=1	1xTMTpro [K10]; 1xTMTpro [N-Term]		0.749625	0.938507	0.916737	1.551	1.004	0.647	0.63	0.01	-0.63	504.4	782.1	506.4	High	High	High	High	High	High	High	High	High	Q6ZWV7 [57-70]		4.06	100	1	8	962.3	360.1	504.4	498.4	782.1	1095.2	506.4	425.9	1222.7
FALSE	High	[K].MMNTDLSR.[I]	Q9D8E6	60S ribosomal protein L4 OS=Mus musculus OX=10090 GN=Rpl4 PE=1 SV=3	1xTMTpro [N-Term]		0.749632	0.540514	0.926982	1.205	1.169	0.97	0.27	0.23	-0.04	26.7	32.2	31.2	High	High	High	High	High	High	High	High	High	Q9D8E6 [284-291]		1.52	100	1	2	32.2	26.7	17.2	32.2	21.2	38.6	31.2	24.4	46.2
FALSE	High	[R].SLQSVAEER.[A]	Q9CZM2	60S ribosomal protein L15 OS=Mus musculus OX=10090 GN=Rpl15 PE=1 SV=4	1xTMTpro [N-Term]		0.74966	0.637808	0.978711	1.425	1.707	1.198	0.51	0.77	0.26	518.7	739.2	885.6	High	High	High	High	High	High	High	High	High	Q9CZM2 [97-105]		2.54	100	1	8	1227.4	518.7	426.4	714.4	739.2	1024.2	885.6	650.3	1128.7
FALSE	High	[K].RNQSFCPTVNLDK.[L]	P14115	60S ribosomal protein L27a OS=Mus musculus OX=10090 GN=Rpl27a PE=1 SV=5	1xCarbamidomethyl [C6]; 1xTMTpro [K13]; 1xTMTpro [N-Term]		0.750216	0.404133	0.800488	1.126	1.165	1.035	0.17	0.22	0.05	16.6	18.7	19.3	High	High	High	High	High	High	High	High	High	P14115 [65-77]		2.28	100	1	1	18.2	11	16.6	12.8	22.4	18.7	19.3	16.4	25.5
FALSE	High	[K].VDNDENEHQLSLR.[T]	Q61937	Nucleophosmin OS=Mus musculus OX=10090 GN=Npm1 PE=1 SV=1	1xTMTpro [N-Term]		0.750233	0.744248	0.999936	1.236	1.281	1.037	0.31	0.36	0.05	42	51.9	53.8	High	High	High	High	High	High	High	High	High	Q61937 [33-45]		5.04	100	1	3	67.8	42	36.4	46	51.9	71.5	53.8	43.5	73.5
FALSE	High	[R].EIQTSVR.[L]	Q64524	Histone H2B type 2-E OS=Mus musculus OX=10090 GN=H2bc21 PE=1 SV=3	1xTMTpro [N-Term]		0.750349	0.958652	0.865031	0.239	1.171	4.896	-2.06	0.23	2.29	55.9	13.4	65.5	High	Not Found	High	High	High	High	High	High	High	Q64524 [94-100]		1.72	89	1	2	115	0	27.2	6.9	13.4	118.4	65.5	8.3	114.1
FALSE	High	[K].IIPLVVK.[F]	Q6ZQ38	Cullin-associated NEDD8-dissociated protein 1 OS=Mus musculus OX=10090 GN=Cand1 PE=1 SV=2	1xTMTpro [K7]; 1xTMTpro [N-Term]		0.751354	0.531418	0.919366	1.292	1.31	1.014	0.37	0.39	0.02	13.8	17.8	18.1	High	High	High	High	High	High	High	High	High	Q6ZQ38 [256-262]		1.89	100	1	1	13.8	17.9	13.2	12.7	17.8	20.9	14.7	18.1	21.8
FALSE	High	[R].FDVQLKDLEK.[W]	P62245	40S ribosomal protein S15a OS=Mus musculus OX=10090 GN=Rps15a PE=1 SV=2	2xTMTpro [K6; K10]; 1xTMTpro [N-Term]		0.751387	0.323658	0.693115	1.104	1.259	1.14	0.14	0.33	0.19	559.4	617.7	704.2	High	High	High	High	High	High	High	High	High	P62245 [79-88]		2.4	100	1	7	741	559.4	469.5	546.8	617.7	829.5	704.2	674.6	893.4
FALSE	High	[K].YADLSDAANR.[N]	P15331	Peripherin OS=Mus musculus OX=10090 GN=Prph PE=1 SV=2	1xTMTpro [N-Term]		0.751462	0.999993	0.753445	0.807	1.092	1.353	-0.31	0.13	0.44	255	205.8	278.4	High	High	High	High	High	High	High	High	High	P15331 [295-304]		2.87	100	1	8	255	269	187.5	205.8	748.2	199.6	165.9	278.4	279.5
FALSE	High	[K].YNILGTNTIMDK.[M]	Q8VEK3	Heterogeneous nuclear ribonucleoprotein U OS=Mus musculus OX=10090 GN=Hnrnpu PE=1 SV=1	1xOxidation [M10]; 1xTMTpro [K12]; 1xTMTpro [N-Term]		0.751601	0.668087	0.988008	1.315	1.21	0.92	0.4	0.28	-0.12	52.3	68.8	63.3	High	High	High	High	High	High	High	High	High	Q8VEK3 [501-512]		3.3	100	1	4	79.5	52.3	49.9	57.5	75	68.8	63.3	59.7	84.4
FALSE	High	[R].VLANPGNSQVAR.[V]	P70168	Importin subunit beta-1 OS=Mus musculus OX=10090 GN=Kpnb1 PE=1 SV=2	1xTMTpro [N-Term]		0.751742	0.713617	0.99745	0.951	0.863	0.907	-0.07	-0.21	-0.14	12.5	11.8	10.7	High	High	High	High	High	High	High	High	High	P70168 [43-54]		2.56	100	1	2	12.9	12.5	4.6	10.3	12.5	11.8	8.8	10.7	17.2
FALSE	High	[R].FDDGAGGDNEVQR.[T]	Q8BVQ9	26S proteasome regulatory subunit 7 OS=Mus musculus OX=10090 GN=Psmc2 PE=1 SV=1	1xTMTpro [N-Term]		0.752517	0.86858	0.972771	1.39	1.16	0.834	0.48	0.21	-0.26	28.6	39.8	33.2	High	High	High	High	High	High	High	High	High	Q8BVQ9 [327-339]		3.27	100	1	8	59.4	28.6	17.8	39.8	35.9	44.4	33.2	27.6	55.2
FALSE	High	[K].LTPEYLELKK.[Y]	Q91X78	Erlin-1 OS=Mus musculus OX=10090 GN=Erlin1 PE=1 SV=2	2xTMTpro [K9; K10]; 1xTMTpro [N-Term]		0.752571	0.813633	0.992957	1.385	1.377	0.994	0.47	0.46	-0.01	38.4	53.1	52.8	High	High	High	High	High	High	High	High	High	Q91X78 [278-287]		1.67	100	1	3	88.7	38.4	35.1	53.1	51.3	88.6	52.8	47.4	86.6
FALSE	High	[R].KVVVVVPNEEDWK.[R]	Q00PI9	Heterogeneous nuclear ribonucleoprotein U-like protein 2 OS=Mus musculus OX=10090 GN=Hnrnpul2 PE=1 SV=2	2xTMTpro [K1; K13]; 1xTMTpro [N-Term]		0.752729	0.532471	0.919168	1.032	1.674	1.622	0.05	0.74	0.7	57.5	59.4	96.3	High	High	High	High	High	High	High	High	High	Q00PI9 [556-568]		3.78	100	1	5	82.4	35.4	57.5	59.4	57	109.1	96.3	46.7	125
FALSE	High	[K].EGALCEENMR.[G]	P58252	Elongation factor 2 OS=Mus musculus OX=10090 GN=Eef2 PE=1 SV=2	1xCarbamidomethyl [C5]; 1xTMTpro [N-Term]		0.753001	0.863732	0.975376	1.109	1.026	0.925	0.15	0.04	-0.11	11	12.2	11.3	High	High	High	High	High	High	High	High	High	P58252 [689-698]		1.5	100	1	2	11	12.9	7.3	18.8	12.2	8.6	11.3	8.2	17.7
FALSE	High	[R].VETGVLKPGMVVTFAPVNVTTEVK.[S]	P10126	Elongation factor 1-alpha 1 OS=Mus musculus OX=10090 GN=Eef1a1 PE=1 SV=3	1xOxidation [M10]; 2xTMTpro [K7; K24]; 1xTMTpro [N-Term]		0.753188	0.905904	0.949547	1.428	1.151	0.806	0.51	0.2	-0.31	84.7	121	97.5	High	High	High	High	High	High	High	High	High	P10126 [267-290]		4.53	100	1	24	81.8	98.8	84.7	121	122.6	75.6	66.5	140.7	97.5
FALSE	High	[K].QESNEYRR.[Q]	P20152	Vimentin OS=Mus musculus OX=10090 GN=Vim PE=1 SV=3	1xTMTpro [N-Term]		0.753259	0.987778	0.668978	0.923	1.234	1.337	-0.12	0.3	0.42	30.4	28	37.5	High	High	High	High	High	High	High	High	High	P20152 [314-321]		1.89	100	1	2	30.4	53.4	18.7	28	144.7	26.6	15.4	40.7	37.5
FALSE	High	[K].LHYCVSCAIHSK.[V]	P62855	40S ribosomal protein S26 OS=Mus musculus OX=10090 GN=Rps26 PE=1 SV=3	2xCarbamidomethyl [C4; C7]; 1xTMTpro [K12]; 1xTMTpro [N-Term]		0.753334	0.596376	0.958528	1.479	1.407	0.951	0.56	0.49	-0.07	102.1	150.9	143.6	High	High	High	High	High	High	High	High	High	P62855 [71-82]		5.08	100	1	2	180.8	102.1	75.7	152.9	150.9	109.5	109.3	143.6	201.3
FALSE	High	[R].LKGIVPLAK.[V]	P27773	Protein disulfide-isomerase A3 OS=Mus musculus OX=10090 GN=Pdia3 PE=1 SV=2	2xTMTpro [K2; K9]; 1xTMTpro [N-Term]		0.753357	0.931996	0.926373	1.335	1.193	0.894	0.42	0.25	-0.16	29	38.8	34.6	High	High	High	High	High	High	High	High	High	P27773 [74-82]		2.08	100	1	2	48.7	28.7	29	38.8	31.2	59	34.6	29	53.4
FALSE	High	[R].LKGYLISGSSYAR.[S]	Q6ZQ38	Cullin-associated NEDD8-dissociated protein 1 OS=Mus musculus OX=10090 GN=Cand1 PE=1 SV=2	1xTMTpro [K2]; 1xTMTpro [N-Term]		0.754123	0.437152	0.83346	1.312	1.42	1.083	0.39	0.51	0.11	56.1	73.5	79.6	High	High	High	High	High	High	High	High	High	Q6ZQ38 [970-982]		1.82	100	1	2	92.5	52.4	56.1	73.5	67.4	83	79.6	67.6	106.4
FALSE	High	[R].WLEVSEEEHQR.[G]	P97452	Ribosome biogenesis protein BOP1 OS=Mus musculus OX=10090 GN=Bop1 PE=1 SV=1	1xTMTpro [N-Term]		0.754264	0.433497	0.179416	1.036	0.778	0.75	0.05	-0.36	-0.41	8.8	9.1	6.8	High	High	High	High	High	High	High	High	High	P97452 [501-511]		1.31	100	1	1	8.8	8.9	7.4	9.1	8.5	10.9	4.8	6.8	9
FALSE	High	[K].VVTESQKEQHSDLDKSSIHSY.[-]	P15331; G3X981	Peripherin OS=Mus musculus OX=10090 GN=Prph PE=1 SV=2 Peripherin OS=Mus musculus OX=10090 GN=Prph PE=1 SV=1	2xTMTpro [K7; K15]; 1xTMTpro [N-Term]	Shared	0.754358	0.936508	0.559446	1.502	1.208	0.804	0.59	0.27	-0.31	33.3	50.1	40.3	High	High	High	High	High	High	High	High	High	P15331 [455-475]; G3X981 [487-507]		3.7	100	2	2	33.3	68.2	25.3	50.1	153.8	25.1	17.5	45.8	40.3
FALSE	High	[K].SNYNFEKPFLWLAR.[K]	P62827	GTP-binding nuclear protein Ran OS=Mus musculus OX=10090 GN=Ran PE=1 SV=3	1xTMTpro [K7]; 1xTMTpro [N-Term]		0.754466	0.269867	0.604599	1.055	1.156	1.096	0.08	0.21	0.13	62.7	66.1	72.4	High	High	High	High	High	High	High	High	High	P62827 [153-166]		3.25	100	1	5	72	51.1	62.7	70	66.1	63.5	64.8	72.4	87.2
FALSE	High	[R].ADQLCQQELR.[E]	P15331; G3X981	Peripherin OS=Mus musculus OX=10090 GN=Prph PE=1 SV=2 Peripherin OS=Mus musculus OX=10090 GN=Prph PE=1 SV=1	1xCarbamidomethyl [C5]; 1xTMTpro [N-Term]	Shared	0.754677	0.987337	0.668904	0.94	1.172	1.246	-0.09	0.23	0.32	332.2	312.4	389.3	High	High	High	High	High	High	High	High	High	P15331 [144-153]; G3X981 [144-153]		2.86	100	2	8	332.2	453.1	255.4	312.4	1158.1	277.4	202.8	398.9	389.3
FALSE	High	[RK].VAGIHK.[KV]	P47963; Q8VHX6	60S ribosomal protein L13 OS=Mus musculus OX=10090 GN=Rpl13 PE=1 SV=3 Filamin-C OS=Mus musculus OX=10090 GN=Flnc PE=1 SV=3	1xTMTpro [K6]; 1xTMTpro [N-Term]	Shared	0.755149	0.500078	0.89204	1.229	1.345	1.094	0.3	0.43	0.13	112.5	138.3	151.4	High	High	High	High	High	High	High	High	High	P47963 [83-88]; Q8VHX6 [345-350]		2.74	100	2	2	200.2	112.5	59.7	119.7	154.3	138.3	151.4	151.1	167.4
FALSE	High	[R].LDVGNFSWGSECCTR.[K]	P62242	40S ribosomal protein S8 OS=Mus musculus OX=10090 GN=Rps8 PE=1 SV=2	2xCarbamidomethyl [C12; C13]; 1xTMTpro [N-Term]		0.75562	0.930565	0.929347	0.669	1.063	1.589	-0.58	0.09	0.67	70.4	47.1	74.9	High	High	High	High	High	High	High	High	High	P62242 [60-74]		3.46	100	1	5	79.9	49	70.4	47.1	44.3	72.9	74.9	35.4	77.3
FALSE	High	[R].SPYGGGRPGR.[V]	Q6ZWN5	40S ribosomal protein S9 OS=Mus musculus OX=10090 GN=Rps9 PE=1 SV=3	1xTMTpro [N-Term]		0.756086	0.768568	0.999716	1.288	1.348	1.046	0.37	0.43	0.07	700.3	902.3	944.3	High	High	High	High	High	High	High	High	High	Q6ZWN5 [163-172]		2.93	100	1	4	1281.7	700.3	532.4	826.3	902.3	1170.4	944.3	687.9	1318.5
FALSE	High	[K].QNEEFRPFIR.[R]	Q9CQU3	Protein RER1 OS=Mus musculus OX=10090 GN=Rer1 PE=1 SV=1	1xTMTpro [N-Term]		0.756806	0.5591	0.934725	1.24	1.317	1.062	0.31	0.4	0.09	47.2	58.5	62.2	High	High	High	High	High	High	High	High	High	Q9CQU3 [105-114]		2.37	100	1	2	77.2	47.2	35.9	47.5	58.5	84.2	62.2	53.2	94
FALSE	High	[K].YPSPFFVFGEK.[I]	E9QNN1	RNA helicase OS=Mus musculus OX=10090 GN=Dhx9 PE=1 SV=1	1xTMTpro [K11]; 1xTMTpro [N-Term]		0.757436	0.953739	0.903495	1.198	1.024	0.855	0.26	0.03	-0.23	8.6	10.2	8.8	High	High	High	High	High	High	High	High	High	E9QNN1 [1041-1051]		2.64	100	1	3	8.6	8	10.7	10.2	8.6	10.9	8.8	8.2	11.4
FALSE	High	[R].TDLFQRDPK.[N]	Q8BXX3	GPI-anchor transamidase OS=Mus musculus OX=10090 GN=Pigk PE=1 SV=1	1xTMTpro [K9]; 1xTMTpro [N-Term]		0.757457	0.87532	0.971413	1.331	1.241	0.932	0.41	0.31	-0.1	35.6	47.4	44.2	High	High	High	High	High	High	High	High	High	Q8BXX3 [288-296]		1.52	100	1	1	63.6	35.6	25.1	39.2	47.4	55.3	44.2	32.9	58.5
FALSE	High	[K].LQYTVVATDR.[Q]	P35546	Proto-oncogene tyrosine-protein kinase receptor Ret OS=Mus musculus OX=10090 GN=Ret PE=1 SV=2	1xTMTpro [N-Term]		0.757471	0.569322	0.940783	1.659	1.91	1.151	0.73	0.93	0.2	9.6	16	18.4	High	High	High	High	High	High	High	High	High	P35546 [483-492]		1.51	100	1	1	25.9	9.6	7.6	16	11	25	18.4	14.4	24.4
FALSE	High	[K].GIAVDYLPER.[Q]	E9Q7B0; Q60715	procollagen-proline 4-dioxygenase OS=Mus musculus OX=10090 GN=P4ha1 PE=1 SV=1 Prolyl 4-hydroxylase subunit alpha-1 OS=Mus musculus OX=10090 GN=P4ha1 PE=1 SV=2	1xTMTpro [N-Term]	Shared	0.75767	0.594129	0.955023	1.388	1.796	1.294	0.47	0.84	0.37	73.5	102	132	High	High	High	High	High	High	High	High	High	E9Q7B0 [197-206]; Q60715 [277-286]		2.5	100	2	5	155.7	68.7	73.5	93.8	102	145.3	132	93.5	141.6
FALSE	High	[R].SLEAQVAHADQQLR.[D]	E9Q7G0	Nuclear mitotic apparatus protein 1 OS=Mus musculus OX=10090 GN=Numa1 PE=1 SV=1	1xTMTpro [N-Term]		0.758218	0.549444	0.92736	0.941	1.012	1.076	-0.09	0.02	0.11	29.3	27.6	29.7	High	High	High	High	High	High	High	High	High	E9Q7G0 [1664-1677]		4.26	100	1	3	31.2	29.3	21.7	27.6	36.3	27.4	27.6	29.7	39.5
FALSE	High	[K].GHSCYRPR.[R]	P62754	40S ribosomal protein S6 OS=Mus musculus OX=10090 GN=Rps6 PE=1 SV=1	1xCarbamidomethyl [C4]; 1xTMTpro [N-Term]		0.758342	0.823229	0.991915	1.103	1.017	0.922	0.14	0.02	-0.12	89.3	98.5	90.8	High	High	High	High	High	High	High	High	High	P62754 [80-87]		2.11	100	1	1	143.4	89.3	40.1	98.5	95.6	112.9	90.8	77.3	134.2
FALSE	High	[R].NLQNLLILTAIKADR.[T]	Q68FD5	Clathrin heavy chain 1 OS=Mus musculus OX=10090 GN=Cltc PE=1 SV=3	1xTMTpro [K12]; 1xTMTpro [N-Term]		0.758959	0.968231	0.913794	1.322	1.135	0.859	0.4	0.18	-0.22	8.3	11	9.5	High	High	High	High	High	High	High	High	High	Q68FD5 [1023-1037]		2.56	89	1	2	8.3	13.5	5.9	13.5	11	8.5	0	12.9	6.9
FALSE	High	[R].NAVDAFR.[V]	P84091	AP-2 complex subunit mu OS=Mus musculus OX=10090 GN=Ap2m1 PE=1 SV=1	1xTMTpro [N-Term]		0.758999	0.646755	0.978479	1.081	1.207	1.116	0.11	0.27	0.16	156.9	169.6	189.4	High	High	High	High	High	High	High	High	High	P84091 [27-33]		1.99	100	1	3	237	156.9	106	165.2	169.6	235.8	189.4	159.7	251.8
FALSE	High	[R].NQTQVLR.[Q]	Q3TDN2	FAS-associated factor 2 OS=Mus musculus OX=10090 GN=Faf2 PE=1 SV=2	1xTMTpro [N-Term]		0.75912	0.909443	0.950205	1.515	1.604	1.059	0.6	0.68	0.08	44.1	66.8	70.7	High	High	High	High	High	High	High	High	High	Q3TDN2 [284-290]		1.21	100	1	1	96.3	44.1	40.2	66.8	59	81.9	70.7	41.8	83.4
FALSE	High	[K].YIDKVEIAGPGFINVHLR.[K]	Q9D0I9	Arginine--tRNA ligase, cytoplasmic OS=Mus musculus OX=10090 GN=Rars1 PE=1 SV=2	1xTMTpro [K4]; 1xTMTpro [N-Term]		0.759469	0.887341	0.965533	1.319	1.203	0.912	0.4	0.27	-0.13	6.8	9	8.2	High	High	High	High	High	High	High	High	High	Q9D0I9 [150-167]		4.64	100	1	2	6.5	6.8	8.6	7	9.8	9	5.3	8.2	12.1
FALSE	High	[R].EIQTAVR.[L]	Q64478	Histone H2B type 1-H OS=Mus musculus OX=10090 GN=H2bc9 PE=1 SV=3	1xTMTpro [N-Term]		0.759532	0.425355	0.815731	1.689	1.542	0.913	0.76	0.62	-0.13	57.4	96.9	88.5	High	High	High	High	High	High	High	High	High	Q64478 [94-100]		1.72	100	1	5	104.8	54.7	57.4	73	96.9	136.1	88.5	69.7	390.7
FALSE	High	[R].VDKPSEIVDVGDKVWVK.[L]	Q9ESX4	Zinc finger CCHC domain-containing protein 17 OS=Mus musculus OX=10090 GN=Zcchc17 PE=1 SV=1	3xTMTpro [K3; K13; K17]; 1xTMTpro [N-Term]		0.759676	0.774	0.999624	1.405	1.58	1.125	0.49	0.66	0.17	13	18.2	20.5	High	High	High	High	High	High	High	High	High	Q9ESX4 [54-70]		2.3	100	1	2	16.5	10	13	10.9	18.2	25.1	20.5	8	29.4
FALSE	High	[R].EKLPQPVQVDPVTHCK.[E]	P09055	Integrin beta-1 OS=Mus musculus OX=10090 GN=Itgb1 PE=1 SV=1	1xCarbamidomethyl [C15]; 2xTMTpro [K2; K16]; 1xTMTpro [N-Term]		0.759922	0.976611	0.642833	0.591	1.521	2.573	-0.76	0.6	1.36	18.2	10.8	27.7	High	High	High	High	High	High	High	High	High	P09055 [677-692]		3.62	100	1	1	38.9	12.8	18.2	10.1	10.8	31	27.7	13.5	32.1
FALSE	High	[R].ETNLESLPLVDTHSKR.[T]	P20152	Vimentin OS=Mus musculus OX=10090 GN=Vim PE=1 SV=3	1xTMTpro [K15]; 1xTMTpro [N-Term]		0.760077	0.985822	0.669383	1.446	1.173	0.811	0.53	0.23	-0.3	74.1	107.2	86.9	High	High	High	High	High	High	High	High	High	P20152 [425-440]		4.64	100	1	3	61.1	155	74.1	107.2	303.1	61.9	53.2	120.1	86.9
FALSE	High	[K].TAELSLDQFHDKTPYTIMFGPDK.[C]	P35564	Calnexin OS=Mus musculus OX=10090 GN=Canx PE=1 SV=1	1xOxidation [M18]; 2xTMTpro [K12; K23]; 1xTMTpro [N-Term]		0.760164	0.961866	0.60987	0.952	1.102	1.158	-0.07	0.14	0.21	7.4	7	8.1	High	High	High	High	High	High	High	High	High	P35564 [172-194]		2.53	100	1	6	11.8	5.7	7.4	7.6	7	5	8.1	5.7	13.4
FALSE	High	[K].HGEVCPAGWKPGSETIIPDPAGK.[L]	O08807	Peroxiredoxin-4 OS=Mus musculus OX=10090 GN=Prdx4 PE=1 SV=1	1xCarbamidomethyl [C5]; 2xTMTpro [K10; K23]; 1xTMTpro [N-Term]		0.7603	0.980219	0.652821	0.6	1.207	2.012	-0.74	0.27	1.01	7.8	4.7	9.4	High	High	High	High	High	High	High	High	High	O08807 [244-266]		3.35	100	1	2	14.3	5.1	7.8	4.7	4.5	11.5	9.4	6.1	12.2
FALSE	High	[K].GATYGKPVHHGVNQLK.[F]	Q9CZM2	60S ribosomal protein L15 OS=Mus musculus OX=10090 GN=Rpl15 PE=1 SV=4	2xTMTpro [K6; K16]; 1xTMTpro [N-Term]		0.760479	0.520648	0.904619	1.382	1.67	1.209	0.47	0.74	0.27	518.5	716.6	866.1	High	High	High	High	High	High	High	High	High	Q9CZM2 [78-93]		3.47	100	1	7	1046.5	518.5	402.7	610	716.6	925	866.1	625.5	1077
FALSE	High	[K].LAAELNKFMLEK.[V]	Q91ZA3	Propionyl-CoA carboxylase alpha chain, mitochondrial OS=Mus musculus OX=10090 GN=Pcca PE=1 SV=2	2xTMTpro [K7; K12]; 1xTMTpro [N-Term]		0.760549	0.859444	0.406091	1.54	0.749	0.486	0.62	-0.42	-1.04	9.4	14.5	7	High	High	High	High	High	High	High	High	High	Q91ZA3 [638-649]		2.57	89	1	3	9.5	9.3	0	16.2	14.5	7.5	7	5.4	12.6
FALSE	High	[R].EVQTAVR.[L]	Q9D2U9	H2B.U histone 2 OS=Mus musculus OX=10090 GN=H2bu2 PE=1 SV=3	1xTMTpro [N-Term]		0.760624	0.394885	0.779392	1.622	1.61	0.993	0.7	0.69	-0.01	90.2	146.3	145.2	High	High	High	High	High	High	High	High	High	Q9D2U9 [94-100]		1.47	100	1	3	173.1	61.8	90.2	99.4	146.3	214.1	145.2	104.9	623.6
FALSE	High	[R].TQNVLGEK.[G]	P62908	40S ribosomal protein S3 OS=Mus musculus OX=10090 GN=Rps3 PE=1 SV=1	1xTMTpro [K8]; 1xTMTpro [N-Term]		0.760911	0.55669	0.930464	1.292	1.314	1.017	0.37	0.39	0.02	407.1	526	534.8	High	High	High	High	High	High	High	High	High	P62908 [55-62]		2.78	100	1	8	697.4	407.1	268.7	400.9	526	656.7	534.8	474.3	737.4
FALSE	High	[R].SGQGAFGNMCR.[G]	Q9D8E6	60S ribosomal protein L4 OS=Mus musculus OX=10090 GN=Rpl4 PE=1 SV=3	1xCarbamidomethyl [C10]; 1xOxidation [M9]; 1xTMTpro [N-Term]		0.761038	0.786303	0.998815	1.383	1.474	1.065	0.47	0.56	0.09	192.9	266.7	284.2	High	High	High	High	High	High	High	High	High	Q9D8E6 [87-97]		3.51	100	1	7	433.1	192.9	165	266.7	263.8	368.9	284.2	222.9	393.3
FALSE	High	[R].RVVDDWANDGWGLKK.[A]	P35564	Calnexin OS=Mus musculus OX=10090 GN=Canx PE=1 SV=1	2xTMTpro [K14; K15]; 1xTMTpro [N-Term]		0.761184	0.974806	0.639601	0.756	1.058	1.399	-0.4	0.08	0.48	17.3	13.1	18.3	High	High	High	High	High	High	High	High	High	P35564 [446-460]		1.76	100	1	1	26.4	17.3	14.6	13.1	13.1	21.1	18.3	13.6	32.4
FALSE	High	[K].ERGGVSLPALK.[K]	P43276	Histone H1.5 OS=Mus musculus OX=10090 GN=H1-5 PE=1 SV=2	1xTMTpro [K11]; 1xTMTpro [N-Term]		0.761216	0.441781	0.831838	1.664	1.75	1.052	0.73	0.81	0.07	177.8	295.9	311.2	High	High	High	High	High	High	High	High	High	P43276 [53-63]		3.55	100	1	5	321.8	147.1	177.8	185.4	295.9	335.8	311.2	189.4	591.4
FALSE	High	[R].IIEFVPTK.[A]	Q5SWU9	Acetyl-CoA carboxylase 1 OS=Mus musculus OX=10090 GN=Acaca PE=1 SV=1	1xTMTpro [K8]; 1xTMTpro [N-Term]		0.76157	0.354143	0.72597	1.343	1.536	1.144	0.43	0.62	0.19	75.9	102	116.7	High	High	High	High	High	High	High	High	High	Q5SWU9 [1921-1928]		2.19	100	1	8	128.4	75.9	50.9	72.9	102	115.7	133	100.8	116.7
FALSE	High	[R].SAPGGGNKVPQKK.[V]	Q61937	Nucleophosmin OS=Mus musculus OX=10090 GN=Npm1 PE=1 SV=1	3xTMTpro [K8; K12; K13]; 1xTMTpro [N-Term]		0.761598	0.494981	0.88252	1.408	1.949	1.384	0.49	0.96	0.47	42.2	59.4	82.2	High	High	High	High	High	High	High	High	High	Q61937 [143-155]		1.42	100	1	1	85.3	42.2	32	51.6	59.4	79.2	82.2	43.4	112.3
FALSE	High	[R].KVESLQEEIAFLKK.[L]	P20152	Vimentin OS=Mus musculus OX=10090 GN=Vim PE=1 SV=3	3xTMTpro [K1; K13; K14]; 1xTMTpro [N-Term]		0.761599	0.926916	0.552125	1.253	1.201	0.958	0.33	0.26	-0.06	159.1	199.4	191	High	High	High	High	High	High	High	High	High	P20152 [223-236]		4.19	100	1	6	131.5	282.1	159.1	199.4	719.5	128	80.5	212.7	191
FALSE	High	[R].DAVLLVFANK.[Q]	P61205; P84084	ADP-ribosylation factor 3 OS=Mus musculus OX=10090 GN=Arf3 PE=2 SV=2 ADP-ribosylation factor 5 OS=Mus musculus OX=10090 GN=Arf5 PE=1 SV=2	1xTMTpro [K10]; 1xTMTpro [N-Term]	Shared	0.762035	0.986537	0.844507	0.682	1.044	1.53	-0.55	0.06	0.61	10.3	7	10.7	High	High	High	High	High	High	High	High	High	P61205 [118-127]; P84084 [118-127]		2.6	100	2	2	17.1	5.8	10.3	7	4.9	12.4	10.7	5.8	13.5
FALSE	High	[K].TGVAPIIDVVR.[S]	P14115	60S ribosomal protein L27a OS=Mus musculus OX=10090 GN=Rpl27a PE=1 SV=5	1xTMTpro [N-Term]		0.762549	0.535175	0.914166	1.122	1.114	0.993	0.17	0.16	-0.01	375.6	421.5	418.5	High	High	High	High	High	High	High	High	High	P14115 [95-105]		2.97	100	1	8	485	276.6	375.6	382.9	421.5	452	376.4	418.5	571.2
FALSE	High	[R].QVQSLTCEVDALKGTNESLER.[Q]	P20152	Vimentin OS=Mus musculus OX=10090 GN=Vim PE=1 SV=3	1xCarbamidomethyl [C7]; 1xTMTpro [K13]; 1xTMTpro [N-Term]		0.762955	0.957344	0.603854	1.252	1.26	1.006	0.32	0.33	0.01	403	504.5	507.7	High	High	High	High	High	High	High	High	High	P20152 [322-342]		7.54	100	1	9	365.7	711.8	403	504.5	1838.8	338.4	229	586.1	507.7
FALSE	High	[K].RPIVEFSLEDR.[R]	Q8CGC6	RNA-binding protein 28 OS=Mus musculus OX=10090 GN=Rbm28 PE=1 SV=4	1xTMTpro [N-Term]		0.763534	0.981461	0.659658	1.021	0.896	0.878	0.03	-0.16	-0.19	10.5	10.7	9.4	High	High	High	High	High	High	High	High	High	Q8CGC6 [562-572]		1.73	100	1	2	10.7	10.5	9.2	13.9	9.2	10.7	9.4	8.7	11.8
FALSE	High	[R].LVSVLQNK.[M]	Q8BGQ7	Alanine--tRNA ligase, cytoplasmic OS=Mus musculus OX=10090 GN=Aars1 PE=1 SV=1	1xTMTpro [K8]; 1xTMTpro [N-Term]		0.763632	0.816793	0.994579	1.285	1.191	0.926	0.36	0.25	-0.11	69.2	88.9	82.4	High	High	High	High	High	High	High	High	High	Q8BGQ7 [247-254]		2.42	100	1	4	111	69.2	50.4	80.3	88.9	89.3	82.4	63.9	113
FALSE	High	[R].LDHKFDLMYAK.[RK]	Q9JJZ2; P68369; A0A0A0MQA5	Tubulin alpha-8 chain OS=Mus musculus OX=10090 GN=Tuba8 PE=1 SV=1 Tubulin alpha-1A chain OS=Mus musculus OX=10090 GN=Tuba1a PE=1 SV=1 Tubulin alpha chain (Fragment) OS=Mus musculus OX=10090 GN=Tuba4a PE=1 SV=1	1xOxidation [M8]; 2xTMTpro [K4; K11]; 1xTMTpro [N-Term]	Shared	0.763708	0.688007	0.990026	1.244	1.294	1.04	0.31	0.37	0.06	323.3	402.1	418.3	High	High	High	High	High	High	High	High	High	Q9JJZ2 [391-401]; P68369 [391-401]; A0A0A0MQA5 [420-430]		3.85	100	3	5	518.6	323.3	263.9	356.3	402.1	459.8	418.3	360.1	471.3
FALSE	High	[R].LGVTGNIR.[I]	P28867	Protein kinase C delta type OS=Mus musculus OX=10090 GN=Prkcd PE=1 SV=3	1xTMTpro [N-Term]		0.764218	0.642328	0.974644	1.14	1.452	1.274	0.19	0.54	0.35	20	22.8	29.1	High	High	High	High	High	High	High	High	High	P28867 [589-596]		1.53	100	1	1	31.2	20	18.1	21.5	22.8	38.2	29.1	21.2	35.5
FALSE	High	[K].AINFNFGYAK.[A]	D3Z158	glutamine--tRNA ligase OS=Mus musculus OX=10090 GN=Qars PE=1 SV=2	1xTMTpro [K10]; 1xTMTpro [N-Term]		0.764568	0.999927	0.770884	1.163	1.054	0.906	0.22	0.08	-0.14	14.1	16.4	14.8	High	High	High	High	High	High	High	High	High	D3Z158 [259-268]		2.4	100	1	2	14.1	13.4	17.1	20.6	16.4	12.7	15	14.8	14.6
FALSE	High	[K].YESAYGTQFTPCQLLLDHANNSSK.[K]	Q8BMS1	Trifunctional enzyme subunit alpha, mitochondrial OS=Mus musculus OX=10090 GN=Hadha PE=1 SV=1	1xCarbamidomethyl [C12]; 1xTMTpro [K24]; 1xTMTpro [N-Term]		0.764677	0.993812	0.705333	1.451	1.131	0.78	0.54	0.18	-0.36	8.5	12.3	9.6	High	High	High	High	High	High	High	High	High	Q8BMS1 [736-759]		4.98	100	1	4	14.1	8.5	8	12.3	12.9	8.8	9.3	10.2	9.6
FALSE	High	[K].QVVDSAYEVIK.[L]	A0A1B0GSR9	L-lactate dehydrogenase OS=Mus musculus OX=10090 GN=Ldha PE=1 SV=1	1xTMTpro [K11]; 1xTMTpro [N-Term]		0.764761	0.555185	0.92687	0.984	1.078	1.096	-0.02	0.11	0.13	13.7	13.4	14.7	High	High	High	High	High	High	High	High	High	A0A1B0GSR9 [216-226]		3.35	100	1	1	16.9	8.3	13.7	11.8	13.4	20	13.8	14.7	20.3
FALSE	High	[R].VTNRDIICQIAYAR.[I]	P47962	60S ribosomal protein L5 OS=Mus musculus OX=10090 GN=Rpl5 PE=1 SV=3	1xCarbamidomethyl [C8]; 1xTMTpro [N-Term]		0.764836	0.943304	0.921934	1.278	1.062	0.831	0.35	0.09	-0.27	86.6	110.6	91.9	High	High	High	High	High	High	High	High	High	P47962 [55-68]		3.44	100	1	3	140.2	86.6	71.9	102.9	110.6	119.1	91.9	84.6	137.4
FALSE	High	[R].RDYDDMSPR.[R]	B2M1R6	Heterogeneous nuclear ribonucleoprotein K OS=Mus musculus OX=10090 GN=Hnrnpk PE=1 SV=1	1xOxidation [M6]; 1xTMTpro [N-Term]		0.765095	0.784225	0.999319	1.002	0.771	0.77	0	-0.37	-0.38	11.7	11.8	9.1	High	High	High	High	High	High	High	High	High	B2M1R6 [254-262]		1.51	100	1	1	12	11.7	3.5	11.8	14.7	7	7.7	9.1	16.6
FALSE	High	[K].QGVLTHGR.[V]	P62754	40S ribosomal protein S6 OS=Mus musculus OX=10090 GN=Rps6 PE=1 SV=1	1xTMTpro [N-Term]		0.76546	0.710211	0.994619	1.217	1.377	1.131	0.28	0.46	0.18	40.3	49	55.5	High	High	High	High	High	High	High	High	High	P62754 [65-72]		2.11	100	1	3	74.7	40.3	25.2	49	48.6	59.2	55.5	40.4	68.7
FALSE	High	[R].FQSLGVAFYR.[GV]	P51150	Ras-related protein Rab-7a OS=Mus musculus OX=10090 GN=Rab7a PE=1 SV=2	1xTMTpro [N-Term]		0.766096	0.37333	0.746874	1.224	1.394	1.139	0.29	0.48	0.19	74.5	91.2	103.9	High	High	High	High	High	High	High	High	High	P51150 [70-79]		2.94	100	1	8	110.8	68	74.5	80	91.2	108.5	88.9	103.9	122.9
FALSE	High	[K].HQPHKVTQYK.[K]	P83882	60S ribosomal protein L36a OS=Mus musculus OX=10090 GN=Rpl36a PE=1 SV=2	2xTMTpro [K5; K10]; 1xTMTpro [N-Term]		0.767076	0.955451	0.604481	1.179	0.81	0.687	0.24	-0.3	-0.54	31	36.6	25.2	High	High	High	High	High	High	High	High	High	P83882 [18-27]		1.82	100	1	1	31	22.5	41.4	36.6	37.3	35.5	25.2	20.4	45.5
FALSE	High	[R].TLGLGQEWR.[G]	Q9R0E1	Multifunctional procollagen lysine hydroxylase and glycosyltransferase LH3 OS=Mus musculus OX=10090 GN=Plod3 PE=1 SV=1	1xTMTpro [N-Term]		0.767175	0.816679	0.995281	1.185	1.372	1.158	0.24	0.46	0.21	29.2	34.6	40.1	High	High	High	High	High	High	High	High	High	Q9R0E1 [71-79]		1.75	100	1	1	40.9	29.2	24.8	31.3	34.6	41.5	40.1	24.8	42.7
FALSE	High	[K].GFGFVSFERHEDAQK.[A]	P29341	Polyadenylate-binding protein 1 OS=Mus musculus OX=10090 GN=Pabpc1 PE=1 SV=2	1xTMTpro [K15]; 1xTMTpro [N-Term]		0.767371	0.539798	0.914097	0.989	1.43	1.446	-0.02	0.52	0.53	19.8	19.6	28.3	High	High	High	High	High	High	High	High	High	P29341 [232-246]		2.39	100	1	1	22.4	19.8	13	18.7	26.7	19.6	28.3	14.9	31.3
FALSE	High	[K].LLADQAEAR.[R]	P84099	60S ribosomal protein L19 OS=Mus musculus OX=10090 GN=Rpl19 PE=1 SV=1	1xTMTpro [N-Term]		0.767615	0.449934	0.834443	1.07	1.264	1.182	0.1	0.34	0.24	169.7	181.5	214.5	High	High	High	High	High	High	High	High	High	P84099 [154-162]		2.45	100	1	11	252.3	169.7	105.1	169.6	181.5	249.6	189.9	214.5	292.7
FALSE	High	[R].ATTLYEITGKDWDR.[K]	D2R	ALFA-UltraID	1xTMTpro [K10]; 1xTMTpro [N-Term]		0.767837	0.956728	0.607667	0.537	1.54	2.867	-0.9	0.62	1.52	48.1	25.8	74	High	High	High	High	High	High	High	High	High	D2R [605-618]		1.79	100	1	2	101.6	24.7	48.1	25.8	19.4	77.4	78.9	32.5	74
FALSE	High	[K].SQLYTVK.[Y]	Q3U9G9	Delta(14)-sterol reductase LBR OS=Mus musculus OX=10090 GN=Lbr PE=1 SV=2	1xTMTpro [K7]; 1xTMTpro [N-Term]		0.767864	0.767962	1	1.161	1.237	1.065	0.22	0.31	0.09	83.2	96.7	103	High	High	High	High	High	High	High	High	High	Q3U9G9 [34-40]		2.8	100	1	3	136.3	83.2	51.6	96.7	90.1	117.4	103	78.8	125.9
FALSE	High	[R].FDGVQDPR.[I]	O55022	Membrane-associated progesterone receptor component 1 OS=Mus musculus OX=10090 GN=Pgrmc1 PE=1 SV=4	1xTMTpro [N-Term]		0.768442	0.806054	0.997304	1.558	1.934	1.241	0.64	0.95	0.31	15.9	24.9	30.9	High	High	High	High	High	High	High	High	High	O55022 [81-88]		1.91	100	1	2	33.3	15.9	14	24.9	19.8	33.6	30.9	12.7	39.1
FALSE	High	[K].SLVSKGTLVQTK.[G]	P43274; P43276	Histone H1.4 OS=Mus musculus OX=10090 GN=H1-4 PE=1 SV=2 Histone H1.5 OS=Mus musculus OX=10090 GN=H1-5 PE=1 SV=2	2xTMTpro [K5; K12]; 1xTMTpro [N-Term]	Shared	0.768573	0.731659	0.997561	2.026	2	0.987	1.02	1	-0.02	369.6	748.7	739.2	High	High	High	High	High	High	High	High	High	P43274 [86-97]; P43276 [86-97]		3.2	100	2	8	1091.2	305	369.6	520.1	748.7	1026.5	739.2	317.7	1901.6
FALSE	High	[R].EGTTPKPK.[R]	Q9D823	60S ribosomal protein L37 OS=Mus musculus OX=10090 GN=Rpl37 PE=1 SV=3	2xTMTpro [K6; K8]; 1xTMTpro [N-Term]		0.768837	0.836576	0.990931	1.684	2.487	1.477	0.75	1.31	0.56	13.7	23	34	High	High	High	High	High	High	High	High	High	Q9D823 [80-87]		1.45	100	1	2	42.9	13.7	9.8	22.4	23	33.2	34	10.3	40
FALSE	High	[K].RLEEIPLIK.[S]	P23116	Eukaryotic translation initiation factor 3 subunit A OS=Mus musculus OX=10090 GN=Eif3a PE=1 SV=5	1xTMTpro [K9]; 1xTMTpro [N-Term]		0.76896	0.989034	0.6897	1.464	1.132	0.773	0.55	0.18	-0.37	15.3	22.4	17.3	High	High	High	High	High	High	High	High	High	P23116 [703-711]		2.55	100	1	1	15.3	23.1	8.3	22.4	23.2	14.5	5.8	17.3	24.2
FALSE	High	[KR].ILEEIK.[QAETLN]	Q8K389; Q8K2C7; O54988	CDK5 regulatory subunit-associated protein 2 OS=Mus musculus OX=10090 GN=Cdk5rap2 PE=1 SV=3 Protein OS-9 OS=Mus musculus OX=10090 GN=Os9 PE=1 SV=2 STE20-like serine/threonine-protein kinase OS=Mus musculus OX=10090 GN=Slk PE=1 SV=2	1xTMTpro [K6]; 1xTMTpro [N-Term]	Shared	0.769104	0.884491	0.50435	0.633	1.453	2.296	-0.66	0.54	1.2	19.4	12.3	28.2	High	High	High	High	High	High	High	High	High	Q8K389 [221-226]; Q8K2C7 [367-372]; O54988 [1054-1059]		1.7	100	3	4	31.5	19.4	12.1	12.3	11.3	23.7	28.2	13	35
FALSE	High	[R].DLNAHTVLAASCAR.[Y]	Q80ZW2	Protein THEM6 OS=Mus musculus OX=10090 GN=Them6 PE=1 SV=1	1xCarbamidomethyl [C12]; 1xTMTpro [N-Term]		0.769111	0.699132	0.991407	1.245	1.607	1.291	0.32	0.68	0.37	19.2	23.9	30.9	High	High	High	High	High	High	High	High	High	Q80ZW2 [93-106]		3.67	100	1	3	36.8	19.2	14.6	22.9	23.9	33.6	30.9	20.5	32.2
FALSE	High	[K].TFAPEEISAMVLTK.[M]	P20029	Endoplasmic reticulum chaperone BiP OS=Mus musculus OX=10090 GN=Hspa5 PE=1 SV=3	1xTMTpro [K14]; 1xTMTpro [N-Term]		0.769479	0.768579	0.393226	0.936	1.612	1.721	-0.09	0.69	0.78	10.7	10.1	17.3	High	High	High	High	High	High	High	High	High	P20029 [140-153]		2.56	100	1	7	10.7	18.1	9.8	10.1	6.4	16.2	17.5	11.7	17.3
FALSE	High	[R].LVVLGIRPIR.[L]	Q9EPU0	Regulator of nonsense transcripts 1 OS=Mus musculus OX=10090 GN=Upf1 PE=1 SV=2	1xTMTpro [N-Term]		0.769518	0.735644	0.99794	1.372	1.14	0.831	0.46	0.19	-0.27	13.4	18.4	15.3	High	High	High	High	High	High	High	High	High	Q9EPU0 [694-703]		2.02	100	1	2	21.9	13.4	13.1	18.4	15.4	22.5	15.3	15.1	28.8
FALSE	High	[R].VLDELTLSK.[S]	A2A513	Keratin, type I cytoskeletal 10 OS=Mus musculus OX=10090 GN=Krt10 PE=1 SV=1	1xTMTpro [K9]; 1xTMTpro [N-Term]		0.770277	0.966782	0.893873	2.894	2.476	0.856	1.53	1.31	-0.23	4.1	12	10.3	High	High	High	High	High	High	High	High	High	A2A513 [247-255]		1.47	100	1	1	24.6	3.1	4.1	12.5	9.6	12	2.7	19.5	10.3
FALSE	High	[R].SAPGGGNKVPQK.[K]	Q61937	Nucleophosmin OS=Mus musculus OX=10090 GN=Npm1 PE=1 SV=1	2xTMTpro [K8; K12]; 1xTMTpro [N-Term]		0.770281	0.492628	0.87324	1.335	1.837	1.376	0.42	0.88	0.46	46.4	62	85.3	High	High	High	High	High	High	High	High	High	Q61937 [143-154]		2.43	100	1	4	89.3	46.4	33.5	54.2	62	79.5	85.3	49	102.1
FALSE	High	[K].KSDIDEIVLVGGSTR.[I]	P20029	Endoplasmic reticulum chaperone BiP OS=Mus musculus OX=10090 GN=Hspa5 PE=1 SV=3	1xTMTpro [K1]; 1xTMTpro [N-Term]		0.770298	0.868546	0.487457	0.811	1.585	1.954	-0.3	0.66	0.97	124.6	101.1	197.6	High	High	High	High	High	High	High	High	High	P20029 [354-368]		3.6	100	1	8	247.9	120.8	124.6	101.1	74	226.5	197.6	127.9	262.2
FALSE	High	[K].RVLGLVLLR.[G]	P27048	Small nuclear ribonucleoprotein-associated protein B OS=Mus musculus OX=10090 GN=Snrpb PE=1 SV=1	1xTMTpro [N-Term]		0.770643	0.976156	0.652757	0.78	1.122	1.438	-0.36	0.17	0.52	10.3	8	11.6	High	High	High	High	High	High	High	High	High	P27048 [65-73]		1.54	100	1	1	10.3	7.7	10.5	9.1	8	8	6.9	11.7	11.6
FALSE	High	[K].IGLDFCK.[Y]	Q62167	ATP-dependent RNA helicase DDX3X OS=Mus musculus OX=10090 GN=Ddx3x PE=1 SV=3	1xCarbamidomethyl [C6]; 1xTMTpro [K7]; 1xTMTpro [N-Term]		0.770653	0.588116	0.944139	1.266	1.322	1.044	0.34	0.4	0.06	141.1	178.7	186.5	High	High	High	High	High	High	High	High	High	Q62167 [336-342]		1.37	100	1	8	231.8	141.1	125.8	164.7	178.7	214.4	186.5	159.3	258.6
FALSE	High	[R].QAGVIYLK.[N]	Q9EPL8	Importin-7 OS=Mus musculus OX=10090 GN=Ipo7 PE=1 SV=2	1xTMTpro [K8]; 1xTMTpro [N-Term]		0.771141	0.765392	0.999939	1.284	1.308	1.019	0.36	0.39	0.03	54.5	70	71.3	High	High	High	High	High	High	High	High	High	Q9EPL8 [54-61]		2.22	100	1	6	97.9	54.5	48.6	70	68.9	84	71.3	60.9	93.9
FALSE	High	[R].SPSLLQSGVKK.[R]	Q7TPV4	Myb-binding protein 1A OS=Mus musculus OX=10090 GN=Mybbp1a PE=1 SV=2	2xTMTpro [K10; K11]; 1xTMTpro [N-Term]		0.772802	0.744389	0.998538	0.881	0.851	0.966	-0.18	-0.23	-0.05	109.7	96.7	93.4	High	High	High	High	High	High	High	High	High	Q7TPV4 [1323-1333]		1.91	100	1	3	109.7	124.5	37.2	107.6	96.4	96.7	91.3	93.4	123.9
FALSE	High	[R].GRGDYDGIGGR.[G]	Q62167	ATP-dependent RNA helicase DDX3X OS=Mus musculus OX=10090 GN=Ddx3x PE=1 SV=3	1xTMTpro [N-Term]		0.772866	0.574663	0.934407	1.61	2.062	1.281	0.69	1.04	0.36	52.8	85.1	108.9	High	High	High	High	High	High	High	High	High	Q62167 [100-110]		2.49	100	1	4	128.4	52.8	46.6	82.6	85.1	87	108.9	62.1	126
FALSE	High	[K].AVPQLQGYLR.[S]	P47911	60S ribosomal protein L6 OS=Mus musculus OX=10090 GN=Rpl6 PE=1 SV=3	1xTMTpro [N-Term]		0.773178	0.716632	0.994319	1.123	1.115	0.992	0.17	0.16	-0.01	248.3	279	276.9	High	High	High	High	High	High	High	High	High	P47911 [271-280]		2.65	100	1	10	339.8	248.3	224.2	279	269.8	341.1	276.9	263.5	367.9
FALSE	High	[K].KVSGVLCELSKDK.[L]	D2R	ALFA-UltraID	1xCarbamidomethyl [C7]; 3xTMTpro [K1; K11; K13]; 1xTMTpro [N-Term]		0.773528	0.958595	0.617106	0.458	1.793	3.918	-1.13	0.84	1.97	119	54.5	213.4	High	High	High	High	High	High	High	High	High	D2R [571-583]		3.45	100	1	4	300.6	55	119	54.5	32	241.9	213.4	63	270.1
FALSE	High	[R].LASYLEK.[V]	Q15323; O77727; O76011	Keratin, type I cuticular Ha1 CONTAMINANT OS=Homo sapiens GN=KRT31 PE=1 SV=3 Keratin, type I cytoskeletal 15 CONTAMINANT OS=Ovis aries GN=KRT15 PE=2 SV=1 Keratin, type I cuticular Ha4 CONTAMINANT OS=Homo sapiens GN=KRT34 PE=2 SV=2	1xTMTpro [K7]; 1xTMTpro [N-Term]	Shared	0.773533	0.922128	0.948332	3.734	4.276	1.145	1.9	2.1	0.2	68.1	254.3	291.2	High	High	High	High	High	High	High	High	High	Q15323 [67-73]; O77727 [114-120]; O76011 [109-115]		2.41	100	3	6	816.9	65.8	68.1	230.8	254.3	433.3	54.2	678.3	291.2
FALSE	High	[K].MLGEALSK.[N]	O35129	Prohibitin-2 OS=Mus musculus OX=10090 GN=Phb2 PE=1 SV=1	1xTMTpro [K8]; 1xTMTpro [N-Term]		0.773801	0.300281	0.634355	1.154	1.496	1.296	0.21	0.58	0.37	16.9	19.5	25.3	High	High	High	High	High	High	High	High	High	O35129 [237-244]		2.13	100	1	1	25.5	16.9	14.5	18.5	19.5	26.3	25.3	20.2	32.9
FALSE	High	[K].QSYYSIAK.[C]	Q6ZQ38	Cullin-associated NEDD8-dissociated protein 1 OS=Mus musculus OX=10090 GN=Cand1 PE=1 SV=2	1xTMTpro [K8]; 1xTMTpro [N-Term]		0.774044	0.886781	0.972572	1.207	1.209	1.002	0.27	0.27	0	47.9	57.8	58	High	High	High	High	High	High	High	High	High	Q6ZQ38 [794-801]		2.5	100	1	2	74.8	47.9	31.9	57.8	49.5	67.6	58	40.3	69.9
FALSE	High	[K].SGSISSSPSRR.[R]	Q3U9G9	Delta(14)-sterol reductase LBR OS=Mus musculus OX=10090 GN=Lbr PE=1 SV=2	1xTMTpro [N-Term]		0.77421	0.961202	0.882913	0.752	0.882	1.173	-0.41	-0.18	0.23	9.3	7	8.2	High	High	Not Found	High	High	High	High	High	High	Q3U9G9 [65-75]		0.88	89	1	1	10.8	8.1	0	6.5	11.1	7	8.2	7.4	11.1
FALSE	High	[RK].RKASGPPVSELITK.[A]	P15864	Histone H1.2 OS=Mus musculus OX=10090 GN=H1-2 PE=1 SV=2	2xTMTpro [K2; K14]; 1xTMTpro [N-Term]		0.774479	0.793945	0.999282	1.587	1.593	1.004	0.67	0.67	0.01	133.8	212.3	213.1	High	High	High	High	High	High	High	High	High	P15864 [33-46]		2.8	100	1	6	313.7	110.2	133.8	170.1	212.3	348.9	213.1	110	510.1
FALSE	High	[K].LQDAEIAR.[L]	P14069	Protein S100-A6 OS=Mus musculus OX=10090 GN=S100a6 PE=1 SV=3	1xTMTpro [N-Term]		0.774508	0.74091	0.997959	1.797	1.609	0.896	0.85	0.69	-0.16	81.4	146.2	130.9	High	High	High	High	High	High	High	High	High	P14069 [48-55]		2.41	100	1	2	238.3	81.4	78.3	116.3	146.2	177.7	129.9	130.9	188.7
FALSE	High	[K].KKVPAGPK.[T]	P14148	60S ribosomal protein L7 OS=Mus musculus OX=10090 GN=Rpl7 PE=1 SV=2	3xTMTpro [K1; K2; K8]; 1xTMTpro [N-Term]		0.774882	0.718763	0.994391	1.566	1.636	1.045	0.65	0.71	0.06	207.2	324.4	338.9	High	High	High	High	High	High	High	High	High	P14148 [20-27]		2.17	100	1	3	500.7	207.2	170.8	298.2	324.4	348.5	338.9	243.8	448
FALSE	High	[K].AKEALELTDTGLLSGSEER.[V]	Q9JHU4	Cytoplasmic dynein 1 heavy chain 1 OS=Mus musculus OX=10090 GN=Dync1h1 PE=1 SV=2	1xTMTpro [K2]; 1xTMTpro [N-Term]		0.775297	0.756159	0.999329	1.175	1.094	0.931	0.23	0.13	-0.1	51.6	60.6	56.4	High	High	High	High	High	High	High	High	High	Q9JHU4 [1298-1316]		3.83	100	1	4	67.9	51.6	38.7	60.6	46.8	70.6	56.4	50.1	72.3
FALSE	High	[R].LSDQFHDILIR.[K]	P12815	Programmed cell death protein 6 OS=Mus musculus OX=10090 GN=Pdcd6 PE=1 SV=2	1xTMTpro [N-Term]		0.775767	0.5407	0.908581	1.33	1.273	0.957	0.41	0.35	-0.06	25	33.3	31.9	High	High	High	High	High	High	High	High	High	P12815 [126-136]		3.07	100	1	4	36.1	25	24.4	33.3	28.2	33.3	31.9	26.9	45.1
FALSE	High	[R].GANAVNPDKLLVITVATAETEGYRR.[F]	Q9R0E1	Multifunctional procollagen lysine hydroxylase and glycosyltransferase LH3 OS=Mus musculus OX=10090 GN=Plod3 PE=1 SV=1	1xTMTpro [K9]; 1xTMTpro [N-Term]		0.77582	0.920693	0.950846	0.964	0.769	0.798	-0.05	-0.38	-0.33	12.8	12.4	9.9	High	High	High	High	High	High	High	High	High	Q9R0E1 [33-57]		3.39	100	1	2	14.3	5.2	12.8	12.4	9.2	17.1	9.9	8.5	16.9
FALSE	High	[R].DGYGGSR.[D]	Q9WV02; Q91VM5	RNA-binding motif protein, X chromosome OS=Mus musculus OX=10090 GN=Rbmx PE=1 SV=1 RNA binding motif protein, X-linked-like-1 OS=Mus musculus OX=10090 GN=Rbmxl1 PE=2 SV=1	1xTMTpro [N-Term]	Shared	0.775916	0.669293	0.980315	0.943	0.861	0.914	-0.09	-0.22	-0.13	27.3	25.8	23.5	High	High	High	High	High	High	High	High	High	Q9WV02 [318-324]; Q91VM5 [315-321]		1.69	100	2	1	27.3	33.5	8.2	23.4	28.2	25.8	22.2	23.5	40.8
FALSE	High	[R].LVPELDTVVPLESSK.[A]	Q99MN9	Propionyl-CoA carboxylase beta chain, mitochondrial OS=Mus musculus OX=10090 GN=Pccb PE=1 SV=2	1xTMTpro [K15]; 1xTMTpro [N-Term]		0.776473	0.812857	0.997435	0.946	0.957	1.011	-0.08	-0.06	0.02	9.5	9	9.1	High	High	High	High	High	High	High	High	High	Q99MN9 [300-314]		3.36	100	1	6	11.1	9.5	4	9	14.1	6.9	6.8	13.3	9.1
FALSE	High	[K].FLSDPQVHTVLVER.[S]	Q9JHU4	Cytoplasmic dynein 1 heavy chain 1 OS=Mus musculus OX=10090 GN=Dync1h1 PE=1 SV=2	1xTMTpro [N-Term]		0.776756	0.851062	0.988743	1.358	1.273	0.937	0.44	0.35	-0.09	10.9	14.9	13.9	High	High	High	High	High	High	High	High	High	Q9JHU4 [66-79]		3.16	100	1	1	17.1	10.9	10.4	15.1	13.6	14.9	13.9	9.9	20.3
FALSE	High	[R].DVYLSPR.[D]	Q9WV02; Q91VM5	RNA-binding motif protein, X chromosome OS=Mus musculus OX=10090 GN=Rbmx PE=1 SV=1 RNA binding motif protein, X-linked-like-1 OS=Mus musculus OX=10090 GN=Rbmxl1 PE=2 SV=1	1xTMTpro [N-Term]	Shared	0.777102	0.875191	0.979578	1.098	1.019	0.928	0.13	0.03	-0.11	126.2	138.5	128.5	High	High	High	High	High	High	High	High	High	Q9WV02 [204-210]; Q91VM5 [201-207]		2.09	100	2	3	126.2	168.1	62.4	109.6	160.1	138.5	93.4	128.5	170.8
FALSE	High	[R].QSATFSVSDR.[T]	Q9WV70	Nucleolar complex protein 2 homolog OS=Mus musculus OX=10090 GN=Noc2l PE=1 SV=2	1xTMTpro [N-Term]		0.777229	0.569933	0.928397	0.919	1.035	1.126	-0.12	0.05	0.17	25	23	25.9	High	High	High	High	High	High	High	High	High	Q9WV70 [590-599]		1.39	100	1	1	30.5	25	14.4	23	22.7	33.5	25.9	25.7	33.6
FALSE	High	[-].MKLNISFPATGCQK.[L]	P62754	40S ribosomal protein S6 OS=Mus musculus OX=10090 GN=Rps6 PE=1 SV=1	1xCarbamidomethyl [C12]; 1xOxidation [M1]; 2xTMTpro [K2; K14]; 1xTMTpro [N-Term]		0.777648	0.970594	0.646651	1.263	1.011	0.801	0.34	0.02	-0.32	135.8	171.4	137.3	High	High	High	High	High	High	High	High	High	P62754 [1-14]		3.82	100	1	7	202.4	135.8	124.4	171.4	160	178	137.3	116.1	190.2
FALSE	High	[R].TFYLIK.[D]	Q9EQ61	Pescadillo homolog OS=Mus musculus OX=10090 GN=Pes1 PE=1 SV=1	1xTMTpro [K6]; 1xTMTpro [N-Term]		0.777941	0.906857	0.540586	0.963	1.078	1.12	-0.05	0.11	0.16	23.1	22.2	24.9	High	High	High	High	High	High	High	High	High	Q9EQ61 [63-68]		1.58	100	1	1	34.2	19.3	23.1	16.8	22.2	26.6	24.9	22.7	35.1
FALSE	High	[K].KIKDPDAAKPEDWDER.[A]	P14211	Calreticulin OS=Mus musculus OX=10090 GN=Calr PE=1 SV=1	3xTMTpro [K1; K3; K9]; 1xTMTpro [N-Term]		0.778449	0.723965	0.36554	0.812	1.046	1.289	-0.3	0.06	0.37	39.1	31.7	40.9	High	High	High	High	High	High	High	High	High	P14211 [207-222]		1.47	100	1	1	47.6	24.9	39.1	27.2	31.7	36	40.9	35	50.9
FALSE	High	[R].LLHDQVGVIQFGPYK.[Q]	Q8CIE6	Coatomer subunit alpha OS=Mus musculus OX=10090 GN=Copa PE=1 SV=2	1xTMTpro [K15]; 1xTMTpro [N-Term]		0.778473	0.825855	0.995569	0.872	0.821	0.942	-0.2	-0.28	-0.09	10.9	9.5	8.9	High	High	High	High	High	High	High	High	High	Q8CIE6 [942-956]		3.16	100	1	5	12.1	10.9	3.6	11.4	9.5	9.1	7.3	8.9	13.8
FALSE	High	[K].LDDANDAGSR.[N]	Q01320	DNA topoisomerase 2-alpha OS=Mus musculus OX=10090 GN=Top2a PE=1 SV=2	1xTMTpro [N-Term]		0.778482	0.411611	0.781684	0.974	1.251	1.284	-0.04	0.32	0.36	49.1	47.9	61.5	High	High	High	High	High	High	High	High	High	Q01320 [440-449]		1.55	100	1	4	61.5	49.1	24.5	47.8	47.9	53.2	61.5	48.7	66.5
FALSE	High	[K].LQAGEYVSLGK.[V]	Q9QUJ7; Q9CZW4	Long-chain-fatty-acid--CoA ligase 4 OS=Mus musculus OX=10090 GN=Acsl4 PE=1 SV=2 Fatty acid CoA ligase Acsl3 OS=Mus musculus OX=10090 GN=Acsl3 PE=1 SV=2	1xTMTpro [K11]; 1xTMTpro [N-Term]	Shared	0.778496	0.603872	0.948638	1.339	1.45	1.083	0.42	0.54	0.11	17	22.8	24.7	High	High	High	High	High	High	High	High	High	Q9QUJ7 [577-587]; Q9CZW4 [586-596]		2.67	100	2	2	27.7	15.9	17	22.8	24.2	19.1	25.2	19.8	24.7
FALSE	High	[R].LAIQGPEDSPSR.[Q]	Q99KX1	Myeloid leukemia factor 2 OS=Mus musculus OX=10090 GN=Mlf2 PE=1 SV=1	1xTMTpro [N-Term]		0.778524	0.711523	0.992026	1.54	1.561	1.014	0.62	0.64	0.02	103.6	159.5	161.6	High	High	High	High	High	High	High	High	High	Q99KX1 [229-240]		3.52	100	1	7	220.3	103.6	102	119.9	159.5	218.5	161.6	128.5	222.6
FALSE	High	[K].ALAAGGYDVEKNNSR.[I]	P43276	Histone H1.5 OS=Mus musculus OX=10090 GN=H1-5 PE=1 SV=2	1xTMTpro [K11]; 1xTMTpro [N-Term]		0.778714	0.609636	0.951746	2.206	2.129	0.965	1.14	1.09	-0.05	1178.1	2598.6	2508.3	High	High	High	High	High	High	High	High	High	P43276 [65-79]		5.53	100	1	19	3498.6	1041.9	1178.1	1458.7	2598.6	3235.7	2508.3	1329.3	5819.1
FALSE	High	[K].NQQDDGKMFIGGLSWDTSK.[K]	D3YTQ3	Heterogeneous nuclear ribonucleoprotein D-like OS=Mus musculus OX=10090 GN=Hnrnpdl PE=1 SV=1	2xTMTpro [K7; K19]; 1xTMTpro [N-Term]		0.778988	0.879797	0.508364	1.358	0.995	0.732	0.44	-0.01	-0.45	6.4	8.7	6.4	High	High	High	High	High	High	High	High	High	D3YTQ3 [143-161]		2.29	100	1	1	6.4	9.5	6.4	9.5	8.7	6.8	5.3	6.4	8.7
FALSE	High	[K].QESNEYR.[R]	P20152	Vimentin OS=Mus musculus OX=10090 GN=Vim PE=1 SV=3	1xTMTpro [N-Term]		0.779011	0.989306	0.851305	0.841	1.172	1.394	-0.25	0.23	0.48	37.7	31.7	44.2	High	High	High	High	High	High	High	High	High	P20152 [314-320]		1.6	100	1	2	37.7	50.2	20.8	31.7	160	24.3	24.1	46.5	44.2
FALSE	High	[K].FNADEFEDMVAEKR.[L]	Q6ZWV3	60S ribosomal protein L10 OS=Mus musculus OX=10090 GN=Rpl10 PE=1 SV=3	1xTMTpro [K13]; 1xTMTpro [N-Term]		0.779146	0.470917	0.845045	1.075	1.067	0.993	0.1	0.09	-0.01	118	126.8	125.9	High	High	High	High	High	High	High	High	High	Q6ZWV3 [176-189]		2.48	100	1	7	118	123.5	113.8	126.8	116	135.2	125.9	115.4	158.5
FALSE	High	[R].YYPTEDVPR.[K]	P47911	60S ribosomal protein L6 OS=Mus musculus OX=10090 GN=Rpl6 PE=1 SV=3	1xTMTpro [N-Term]		0.779762	0.787066	0.999899	1.203	1.177	0.979	0.27	0.24	-0.03	156.7	188.5	184.5	High	High	High	High	High	High	High	High	High	P47911 [123-131]		1.98	100	1	5	255.7	156.7	133.8	187.1	188.5	235.8	184.5	163.3	273.8
FALSE	High	[K].SKAEAEALYQTK.[FL]	Q9R0H5	Keratin, type II cytoskeletal 71 OS=Mus musculus OX=10090 GN=Krt71 PE=1 SV=1	2xTMTpro [K2; K12]; 1xTMTpro [N-Term]		0.780272	0.725988	0.994708	3.42	3.968	1.16	1.77	1.99	0.21	63.7	217.9	252.7	High	High	High	High	High	High	High	High	High	Q9R0H5 [316-327]		3.46	100	1	8	588.9	50	63.7	217.9	103.1	468.3	97.5	546.4	252.7
FALSE	High	[K].NLIWLK.[E]	D2R	ALFA-UltraID	1xTMTpro [K6]; 1xTMTpro [N-Term]		0.780283	0.928008	0.572453	0.348	1.647	4.73	-1.52	0.72	2.24	141.2	49.2	232.5	High	High	High	High	High	High	High	High	High	D2R [472-477]		1.79	100	1	7	367.9	44.7	141.2	49.2	35.5	263.5	232.5	78.2	306.7
FALSE	High	[R].DNLAEDIMR.[L]	P20152	Vimentin OS=Mus musculus OX=10090 GN=Vim PE=1 SV=3	1xTMTpro [N-Term]		0.780362	0.996684	0.82142	0.886	1.173	1.323	-0.17	0.23	0.4	37.3	33	43.7	High	High	High	High	High	High	High	High	High	P20152 [176-184]		1.65	100	1	2	26.3	48.9	37.3	33	106.9	30.5	25.7	46.9	43.7
FALSE	High	[R].VVQHLCKR.[R]	Q80ZW2	Protein THEM6 OS=Mus musculus OX=10090 GN=Them6 PE=1 SV=1	1xCarbamidomethyl [C6]; 1xTMTpro [K7]; 1xTMTpro [N-Term]		0.780571	0.719944	0.993426	1.265	1.146	0.906	0.34	0.2	-0.14	18.8	23.8	21.6	High	High	High	High	High	High	High	High	High	Q80ZW2 [163-170]		1.49	100	1	1	32	18.8	12.1	23.8	19.3	28.8	21.6	19.1	35.5
FALSE	High	[R].FVNVVPTFGKKKGPNANS.[-]	A0A494BBA8	40S ribosomal protein S30 OS=Mus musculus OX=10090 GN=Fau PE=1 SV=1	3xTMTpro [K10; K11; K12]; 1xTMTpro [N-Term]		0.781556	0.78201	1	1.261	1.371	1.087	0.33	0.46	0.12	30.7	38.7	42	High	High	High	High	High	High	High	High	High	A0A494BBA8 [81-98]		1.92	100	1	2	48.6	30.7	28	38.7	35	73.7	42	23	103
FALSE	High	[K].YVIYIER.[V]	P61255	60S ribosomal protein L26 OS=Mus musculus OX=10090 GN=Rpl26 PE=1 SV=1	1xTMTpro [N-Term]		0.781665	0.65425	0.972053	1.132	1.205	1.064	0.18	0.27	0.09	26.6	30.1	32	High	High	High	High	High	High	High	High	High	P61255 [78-84]		2	100	1	4	37.9	20.9	26.6	26.8	30.1	38.2	32	27.7	39.4
FALSE	High	[K].ITVVPSAK.[D]	Q99ME9	GTP-binding protein 4 OS=Mus musculus OX=10090 GN=Gtpbp4 PE=1 SV=3	1xTMTpro [K8]; 1xTMTpro [N-Term]		0.782062	0.853171	0.989576	1.306	1.515	1.16	0.39	0.6	0.21	12.7	16.6	19.2	High	High	High	High	High	High	High	High	High	Q99ME9 [9-16]		1.79	100	1	1	21.7	12.7	10.1	13.6	16.6	21.2	19.2	11	20.4
FALSE	High	[R].YQGVNLYVK.[N]	P29341	Polyadenylate-binding protein 1 OS=Mus musculus OX=10090 GN=Pabpc1 PE=1 SV=2	1xTMTpro [K9]; 1xTMTpro [N-Term]		0.782089	0.654781	0.97209	1.345	1.307	0.972	0.43	0.39	-0.04	94.6	127.2	123.6	High	High	High	High	High	High	High	High	High	P29341 [291-299]		3.02	100	1	6	150.8	94.6	86.5	111.7	127.2	134.5	123.6	96.7	184.9
FALSE	High	[R].DSVPLDDQEKLPFTVVHER.[E]	Q6PD26	GPI transamidase component PIG-S OS=Mus musculus OX=10090 GN=Pigs PE=1 SV=3	1xTMTpro [K10]; 1xTMTpro [N-Term]		0.782432	0.663618	0.975577	1.193	1.261	1.057	0.25	0.34	0.08	41.4	49.3	52.2	High	High	High	High	High	High	High	High	High	Q6PD26 [72-90]		3.71	100	1	3	53.9	41.4	40.1	49.3	38.3	66.6	52.2	44.7	59.9
FALSE	High	[R].EFNGLGDCLTK.[I]	P48962	ADP/ATP translocase 1 OS=Mus musculus OX=10090 GN=Slc25a4 PE=1 SV=4	1xCarbamidomethyl [C8]; 1xTMTpro [K11]; 1xTMTpro [N-Term]		0.782596	0.903304	0.966898	1.12	1.084	0.968	0.16	0.12	-0.05	43.1	48.3	46.7	High	High	High	High	High	High	High	High	High	P48962 [153-163]		2.5	100	1	3	64.8	43.1	29	44.4	48.3	59	46.7	40.3	57.2
FALSE	High	[R].LLGLGSASGSAGR.[V]	Q99LX5	Multiple myeloma tumor-associated protein 2 homolog OS=Mus musculus OX=10090 GN=Mmtag2 PE=2 SV=1	1xTMTpro [N-Term]		0.782699	0.461742	0.832579	1.343	1.785	1.329	0.43	0.84	0.41	48.9	65.7	87.3	High	High	High	High	High	High	High	High	High	Q99LX5 [118-130]		1.95	100	1	4	88	41	48.9	48.2	65.7	115.1	87.3	55.7	140
FALSE	High	[R].SQYEQLAEQNR.[K]	P13645	Keratin, type I cytoskeletal 10 CONTAMINANT OS=Homo sapiens GN=KRT10 PE=1 SV=6	1xTMTpro [N-Term]		0.782804	0.999941	0.788357	1.292	1.086	0.841	0.37	0.12	-0.25	45.7	59	49.6	High	High	High	High	High	High	High	High	High	P13645 [323-333]		2.69	100	1	3	82	27.7	45.7	42.6	59	76.5	38.9	54.3	49.6
FALSE	High	[K].IAKDEGANAFFK.[G]	P48962	ADP/ATP translocase 1 OS=Mus musculus OX=10090 GN=Slc25a4 PE=1 SV=4	2xTMTpro [K3; K12]; 1xTMTpro [N-Term]		0.783106	0.637	0.963541	1.214	1.492	1.229	0.28	0.58	0.3	515.4	625.7	769.2	High	High	High	High	High	High	High	High	High	P48962 [261-272]		4.9	100	1	7	1011.9	515.4	430.4	625.7	611.9	1048	769.2	621.8	1047.7
FALSE	High	[K].ERGGVSLPALKK.[A]	P43276	Histone H1.5 OS=Mus musculus OX=10090 GN=H1-5 PE=1 SV=2	2xTMTpro [K11; K12]; 1xTMTpro [N-Term]		0.78351	0.56688	0.921956	1.916	2.047	1.068	0.94	1.03	0.1	968.7	1856.4	1982.9	High	High	High	High	High	High	High	High	High	P43276 [53-64]		3.69	100	1	12	2273.6	775.5	968.7	1025.9	1856.4	2398	1982.9	965.6	4174.4
FALSE	High	[K].TTVPEMEPLQDSHSK.[K]	P15331; G3X981	Peripherin OS=Mus musculus OX=10090 GN=Prph PE=1 SV=2 Peripherin OS=Mus musculus OX=10090 GN=Prph PE=1 SV=1	1xOxidation [M6]; 1xTMTpro [K15]; 1xTMTpro [N-Term]	Shared	0.783564	0.976207	0.666399	1.414	1.117	0.79	0.5	0.16	-0.34	106.9	151.2	119.4	High	High	High	High	High	High	High	High	High	P15331 [425-439]; G3X981 [457-471]		4.55	100	2	5	106.9	236.6	95.6	151.2	675.9	85.5	62	219.9	119.4
FALSE	High	[K].ATIGADFLTK.[E]	P51150	Ras-related protein Rab-7a OS=Mus musculus OX=10090 GN=Rab7a PE=1 SV=2	1xTMTpro [K10]; 1xTMTpro [N-Term]		0.783627	0.984486	0.869126	0.948	0.863	0.91	-0.08	-0.21	-0.14	39.3	37.3	33.9	High	High	High	High	High	High	High	High	High	P51150 [39-48]		2.92	100	1	3	41.9	39.3	24.2	36.5	37.3	43.7	27.6	33.9	47.1
FALSE	High	[R].GHYTIGK.[E]	P68369; A0A0A0MQA5	Tubulin alpha-1A chain OS=Mus musculus OX=10090 GN=Tuba1a PE=1 SV=1 Tubulin alpha chain (Fragment) OS=Mus musculus OX=10090 GN=Tuba4a PE=1 SV=1	1xTMTpro [K7]; 1xTMTpro [N-Term]	Shared	0.784002	0.638462	0.963792	1.348	1.66	1.231	0.43	0.73	0.3	526.5	709.9	874	High	High	High	High	High	High	High	High	High	P68369 [106-112]; A0A0A0MQA5 [135-141]		3.16	100	2	4	1073.4	526.5	399.3	606.2	709.9	919.5	874	630	890.7
FALSE	High	[R].VETGVLKPGMVVTFAPVNVTTEVK.[S]	P10126	Elongation factor 1-alpha 1 OS=Mus musculus OX=10090 GN=Eef1a1 PE=1 SV=3	2xTMTpro [K7; K24]; 1xTMTpro [N-Term]		0.784381	0.979559	0.881345	1.516	1.138	0.751	0.6	0.19	-0.41	72.5	109.9	82.5	High	High	High	High	High	High	High	High	High	P10126 [267-290]		4.57	100	1	9	49.2	105.3	72.5	109.9	119	55.2	51.2	107.1	82.5
FALSE	High	[K].VTYKAPVPTGEVYFADSFDR.[G]	P35564	Calnexin OS=Mus musculus OX=10090 GN=Canx PE=1 SV=1	1xTMTpro [K4]; 1xTMTpro [N-Term]		0.784594	0.962547	0.636513	1.014	1.213	1.196	0.02	0.28	0.26	38.7	39.2	46.9	High	High	High	High	High	High	High	High	High	P35564 [59-78]		2.13	100	1	8	56.7	38.7	35	39.2	26.8	46.6	46.9	33.6	58
FALSE	High	[R].YKLLGGLAVR.[R]	P62908	40S ribosomal protein S3 OS=Mus musculus OX=10090 GN=Rps3 PE=1 SV=1	1xTMTpro [K2]; 1xTMTpro [N-Term]		0.785063	0.658166	0.972198	1.176	1.183	1.006	0.23	0.24	0.01	31.5	37.1	37.3	High	High	High	High	High	High	High	High	High	P62908 [107-116]		1.44	100	1	1	47.6	31.5	21	37.1	32.1	42.9	37.3	31.1	51.8
FALSE	High	[K].AQQNNVEHKVETFSGVYK.[K]	P62082	40S ribosomal protein S7 OS=Mus musculus OX=10090 GN=Rps7 PE=1 SV=1	2xTMTpro [K9; K18]; 1xTMTpro [N-Term]		0.785114	0.10618	0.250014	1.018	1.232	1.211	0.03	0.3	0.28	49	49.9	60.4	High	High	High	High	High	High	High	High	High	P62082 [161-178]		5.27	100	1	2	49.2	39.7	49	45.1	60.2	49.9	56.5	60.4	99
FALSE	High	[R].LLQSGNSDVVR.[S]	P97350	Plakophilin-1 OS=Mus musculus OX=10090 GN=Pkp1 PE=1 SV=1	1xTMTpro [N-Term]		0.785342	0.756289	0.396295	0.8	0.368	0.459	-0.32	-1.44	-1.12	18.5	14.8	6.8	High	High	High	High	High	High	High	High	High	P97350 [583-593]		2.17	100	1	1	18.5	19	4.4	14.8	12.3	21.6	6.8	13.2	6.3
FALSE	High	[K].CESAFLSK.[R]	Q8BP67	60S ribosomal protein L24 OS=Mus musculus OX=10090 GN=Rpl24 PE=1 SV=2	1xCarbamidomethyl [C1]; 1xTMTpro [K8]; 1xTMTpro [N-Term]		0.785673	0.611966	0.949005	1.409	1.516	1.076	0.49	0.6	0.11	314.5	443.1	476.8	High	High	High	High	High	High	High	High	High	Q8BP67 [36-43]		2.35	100	1	8	661.8	314.5	296.2	512.6	443.1	424.9	476.8	452.8	549
FALSE	High	[R].KLVNTVNPGAR.[F]	Q9EPU0	Regulator of nonsense transcripts 1 OS=Mus musculus OX=10090 GN=Upf1 PE=1 SV=2	1xTMTpro [K1]; 1xTMTpro [N-Term]		0.785797	0.846683	0.992392	1.242	1.108	0.892	0.31	0.15	-0.16	17	21.1	18.8	High	High	High	High	High	High	High	High	High	Q9EPU0 [924-934]		1.48	100	1	1	22.9	17	9.4	14.3	21.2	21.1	18.8	13.1	23.6
FALSE	High	[R].RLTEDFK.[N]	D2R	ALFA-UltraID	1xTMTpro [K7]; 1xTMTpro [N-Term]		0.785847	0.95911	0.63094	0.509	2.187	4.296	-0.97	1.13	2.1	676.5	344.5	1479.8	High	High	High	High	High	High	High	High	High	D2R [465-471]		2.26	100	1	5	2187.2	424	676.5	344.5	265.7	1646.8	1479.8	445.7	1704.6
FALSE	High	[R].AQELEMEMLSSTSPPER.[T]	D2R	ALFA-UltraID	1xOxidation [M6]; 1xTMTpro [N-Term]		0.78597	0.87505	0.982908	1.327	1.256	0.947	0.41	0.33	-0.08	14.2	18.8	17.8	High	High	High	High	High	High	High	High	High	D2R [276-292]		4.62	100	1	2	23.3	14.2	11.8	14.7	18.8	21.4	17.8	14.5	20.5
FALSE	High	[K].SRLDQELK.[L]	Q6ZWN5	40S ribosomal protein S9 OS=Mus musculus OX=10090 GN=Rps9 PE=1 SV=3	1xTMTpro [K8]; 1xTMTpro [N-Term]		0.786144	0.644258	0.965476	1.278	1.16	0.908	0.35	0.21	-0.14	296	378.2	343.2	High	High	High	High	High	High	High	High	High	Q6ZWN5 [23-30]		2.86	100	1	3	495.3	296	214.8	293.9	378.2	489.3	343.2	342.2	568.3
FALSE	High	[R].QDVDNASLAR.[L]	P20152	Vimentin OS=Mus musculus OX=10090 GN=Vim PE=1 SV=3	1xTMTpro [N-Term]		0.786288	0.991503	0.717425	0.911	1.212	1.331	-0.14	0.28	0.41	842.7	767.3	1021.3	High	High	High	High	High	High	High	High	High	P20152 [208-217]		2.64	100	1	7	842.7	1183	663.7	767.3	3491.7	679.9	482	1021.3	1114.8
FALSE	High	[K].KAEVEGK.[D]	Q8VEK3	Heterogeneous nuclear ribonucleoprotein U OS=Mus musculus OX=10090 GN=Hnrnpu PE=1 SV=1	2xTMTpro [K1; K7]; 1xTMTpro [N-Term]		0.786752	0.532146	0.893343	1.136	1.298	1.143	0.18	0.38	0.19	46.6	53	60.5	High	High	High	High	High	High	High	High	High	Q8VEK3 [596-602]		1.51	100	1	1	75	46.6	24.6	49.4	58.7	53	60.5	48.9	77
FALSE	High	[R].ETNLESLPLVDTHSK.[R]	P20152	Vimentin OS=Mus musculus OX=10090 GN=Vim PE=1 SV=3	1xTMTpro [K15]; 1xTMTpro [N-Term]		0.787033	0.986375	0.6993	1.465	1.206	0.823	0.55	0.27	-0.28	218.6	320.3	263.6	High	High	High	High	High	High	High	High	High	P20152 [425-439]		5.53	100	1	8	171	504.2	218.6	320.3	1326.7	165.5	116.8	449.5	263.6
FALSE	High	[K].SVILEAFSSPSEEVK.[S]	Q6ZQ38	Cullin-associated NEDD8-dissociated protein 1 OS=Mus musculus OX=10090 GN=Cand1 PE=1 SV=2	1xTMTpro [K15]; 1xTMTpro [N-Term]		0.787822	0.997367	0.750001	1.066	1.027	0.964	0.09	0.04	-0.05	20.4	21.8	21	High	High	High	High	High	High	High	High	High	Q6ZQ38 [859-873]		3.56	100	1	4	22.2	20.4	13.2	16.8	21.8	28.4	21	10.9	24.8
FALSE	High	[R].FLLHQETLPEQLLTER.[Q]	Q8R0G9	Nuclear pore complex protein Nup133 OS=Mus musculus OX=10090 GN=Nup133 PE=1 SV=2	1xTMTpro [N-Term]		0.788033	0.318623	0.137972	1.158	0.722	0.624	0.21	-0.47	-0.68	7.9	9.1	5.7	High	High	High	High	High	High	High	High	High	Q8R0G9 [1000-1015]		3.31	100	1	4	7.3	7.9	8.4	6.9	11.3	9.1	5.7	4.4	8
FALSE	High	[K].IFEIQTMPNGK.[T]	D2R	ALFA-UltraID	1xTMTpro [K11]; 1xTMTpro [N-Term]		0.788521	0.57424	0.923505	1.701	1.72	1.012	0.77	0.78	0.02	7.9	13.5	13.7	High	High	High	High	High	High	High	High	High	D2R [340-350]		2.72	100	1	2	11.1	7.9	4.9	4.8	13.5	15.3	13.7	7	16.8
FALSE	High	[R].LGDLYEEEMRELRR.[Q]	P20152	Vimentin OS=Mus musculus OX=10090 GN=Vim PE=1 SV=3	1xTMTpro [N-Term]		0.78983	0.954159	0.625664	1.363	1.119	0.821	0.45	0.16	-0.29	51.2	69.9	57.3	High	High	High	High	High	High	High	High	High	P20152 [146-159]		4.09	100	1	4	39	92.7	51.2	69.9	223.6	33.5	34.2	59.9	57.3
FALSE	High	[K].AQASAPAQAPK.[G]	P47915	60S ribosomal protein L29 OS=Mus musculus OX=10090 GN=Rpl29 PE=1 SV=2	1xTMTpro [K11]; 1xTMTpro [N-Term]		0.789887	0.928111	0.952821	1.35	0.974	0.721	0.43	-0.04	-0.47	69.6	94	67.8	High	High	High	High	High	High	High	High	High	P47915 [135-145]		2.87	100	1	5	102.9	57.2	69.6	69.5	94	113.6	67.8	57.8	145.4
FALSE	High	[K].NRKDAEDWFFSK.[T]	Q9QWL7	Keratin, type I cytoskeletal 17 OS=Mus musculus OX=10090 GN=Krt17 PE=1 SV=3	2xTMTpro [K3; K12]; 1xTMTpro [N-Term]		0.790022	0.957516	0.632229	0.669	0.869	1.299	-0.58	-0.2	0.38	15	10.1	13.1	High	High	High	High	High	High	High	High	High	Q9QWL7 [267-278]		2.8	100	1	1	15	19.5	10.8	9.7	10.1	146.9	13.1	13.4	9.5
FALSE	High	[R].VSGALIRPLPSQQMFDHVR.[K]	Q8BXZ1	Protein disulfide-isomerase TMX3 OS=Mus musculus OX=10090 GN=Tmx3 PE=1 SV=2	1xTMTpro [N-Term]		0.790387	0.894495	0.975502	0.775	1.029	1.329	-0.37	0.04	0.41	7.9	6.1	8.1	High	High	High	High	High	High	High	High	High	Q8BXZ1 [132-150]		3.77	100	1	1	8.5	7.2	7.9	6.1	4.5	9.8	8.1	4	10
FALSE	High	[K].VTQNLPMKEGCTEVSLLR.[V]	Q00PI9	Heterogeneous nuclear ribonucleoprotein U-like protein 2 OS=Mus musculus OX=10090 GN=Hnrnpul2 PE=1 SV=2	1xCarbamidomethyl [C11]; 1xTMTpro [K8]; 1xTMTpro [N-Term]		0.790536	0.645743	0.963982	1.15	1.851	1.61	0.2	0.89	0.69	93	107	172.3	High	High	High	High	High	High	High	High	High	Q00PI9 [296-313]		3.05	100	1	5	139.9	69.8	93	88.5	107	201.5	172.3	72.1	205.1
FALSE	High	[R].ILEEENHIKDVLSR.[I]	Q924C1	Exportin-5 OS=Mus musculus OX=10090 GN=Xpo5 PE=1 SV=1	1xTMTpro [K9]; 1xTMTpro [N-Term]		0.790815	0.774261	0.999483	0.965	1.09	1.129	-0.05	0.12	0.18	22.1	21.3	24.1	High	High	High	High	High	High	High	High	High	Q924C1 [105-118]		3.76	100	1	2	32.2	22.1	13.1	21.3	21.3	36.8	24.1	20.3	35.2
FALSE	High	[R].VLPSDLDLLLHMNNAR.[Y]	Q80ZW2	Protein THEM6 OS=Mus musculus OX=10090 GN=Them6 PE=1 SV=1	1xOxidation [M12]; 1xTMTpro [N-Term]		0.790894	0.97742	0.67727	1.156	0.911	0.788	0.21	-0.13	-0.34	12.8	14.8	11.7	High	High	High	High	High	High	High	High	High	Q80ZW2 [54-69]		2.71	100	1	4	16.8	12.8	8	14.8	13	15.2	11.7	7.5	16.8
FALSE	High	[R].ASNLENSTYDLYTIPK.[D]	Q8CIE6	Coatomer subunit alpha OS=Mus musculus OX=10090 GN=Copa PE=1 SV=2	1xTMTpro [K16]; 1xTMTpro [N-Term]		0.791276	0.411058	0.768111	1.243	1.586	1.276	0.31	0.67	0.35	30.7	38.2	48.7	High	High	High	High	High	High	High	High	High	Q8CIE6 [383-398]		2.94	100	1	4	46	30.7	30.2	38.2	33.8	48.6	48.7	33.5	58.2
FALSE	High	[R].VAFTLLEK.[V]	Q9CQW1	Synaptobrevin homolog YKT6 OS=Mus musculus OX=10090 GN=Ykt6 PE=1 SV=1	1xTMTpro [K8]; 1xTMTpro [N-Term]		0.791339	0.988327	0.710549	0.623	1.576	2.53	-0.68	0.66	1.34	6.1	3.8	9.7	High	High	High	High	High	High	High	High	High	Q9CQW1 [89-96]		2.11	100	1	3	11.2	6.1	5.1	3.8	2.9	11.6	9.7	3.7	12.4
FALSE	High	[R].ISEQFTAMFRR.[K]	Q7TMM9; Q9ERD7; P99024; P68372; Q9CWF2	Tubulin beta-2A chain OS=Mus musculus OX=10090 GN=Tubb2a PE=1 SV=1 Tubulin beta-3 chain OS=Mus musculus OX=10090 GN=Tubb3 PE=1 SV=1 Tubulin beta-5 chain OS=Mus musculus OX=10090 GN=Tubb5 PE=1 SV=1 Tubulin beta-4B chain OS=Mus musculus OX=10090 GN=Tubb4b PE=1 SV=1 Tubulin beta-2B chain OS=Mus musculus OX=10090 GN=Tubb2b PE=1 SV=1	1xOxidation [M8]; 1xTMTpro [N-Term]	Shared	0.791345	0.9418	0.941185	1.579	0.983	0.622	0.66	-0.02	-0.68	12.4	19.6	12.2	High	High	High	High	High	High	High	High	High	Q7TMM9 [381-391]; Q9ERD7 [381-391]; P99024 [381-391]; P68372 [381-391]; Q9CWF2 [381-391]		1.07	100	5	2	13.5	12.4	12.3	22.7	19.6	8.3	12.2	11.6	19.4
FALSE	High	[R].LDVGNFSWGSECCTRK.[T]	P62242	40S ribosomal protein S8 OS=Mus musculus OX=10090 GN=Rps8 PE=1 SV=2	2xCarbamidomethyl [C12; C13]; 1xTMTpro [K16]; 1xTMTpro [N-Term]		0.791378	0.921787	0.958669	1.078	1.303	1.209	0.11	0.38	0.27	70.2	75.6	91.4	High	High	High	High	High	High	High	High	High	P62242 [60-75]		2.73	100	1	3	97.8	58	70.2	74.7	75.6	108.2	91.4	56.4	99
FALSE	High	[R].NLLQVDLTK.[R]	P05132; P68181	cAMP-dependent protein kinase catalytic subunit alpha OS=Mus musculus OX=10090 GN=Prkaca PE=1 SV=3 cAMP-dependent protein kinase catalytic subunit beta OS=Mus musculus OX=10090 GN=Prkacb PE=1 SV=2	1xTMTpro [K9]; 1xTMTpro [N-Term]	Shared	0.791399	0.570276	0.918682	1.435	1.78	1.24	0.52	0.83	0.31	4.5	6.5	8	High	High	High	High	High	High	High	High	High	P05132 [272-280]; P68181 [272-280]		2.73	100	2	2	11.3	4.5	4.4	6.5	6.3	9.6	7.6	9.1	8
FALSE	High	[K].NLQEAEEWYK.[S]	P15331; G3X981; P20152	Peripherin OS=Mus musculus OX=10090 GN=Prph PE=1 SV=2 Peripherin OS=Mus musculus OX=10090 GN=Prph PE=1 SV=1 Vimentin OS=Mus musculus OX=10090 GN=Vim PE=1 SV=3	1xTMTpro [K10]; 1xTMTpro [N-Term]	Shared	0.791454	0.956294	0.631398	1.115	1.239	1.111	0.16	0.31	0.15	705.9	787.2	874.8	High	High	High	High	High	High	High	High	High	P15331 [283-292]; G3X981 [283-292]; P20152 [283-292]		5.04	100	3	8	607.8	1114.7	705.9	787.2	3191.4	547.9	358.5	968	874.8
FALSE	High	[R].EASTLIDRPAPQFER.[A]	O70318	Band 4.1-like protein 2 OS=Mus musculus OX=10090 GN=Epb41l2 PE=1 SV=2	1xTMTpro [N-Term]		0.792013	0.73156	0.993355	1.302	1.378	1.058	0.38	0.46	0.08	13	17	17.9	High	High	High	High	High	High	High	High	High	O70318 [520-534]		1.34	100	1	1	13	22	10.2	14.4	17.8	17	14.4	17.9	18.1
FALSE	High	[K].EVDEQMLAIQSK.[N]	Q9ERD7	Tubulin beta-3 chain OS=Mus musculus OX=10090 GN=Tubb3 PE=1 SV=1	1xOxidation [M6]; 1xTMTpro [K12]; 1xTMTpro [N-Term]		0.792331	0.701293	0.985266	1.171	1.338	1.142	0.23	0.42	0.19	93.3	109.3	124.9	High	High	High	High	High	High	High	High	High	Q9ERD7 [325-336]		3.58	100	1	3	150.6	93.3	64.2	90.1	109.3	147.8	124.9	102.5	128
FALSE	High	[R].RNFAELK.[V]	P14148	60S ribosomal protein L7 OS=Mus musculus OX=10090 GN=Rpl7 PE=1 SV=2	1xTMTpro [K7]; 1xTMTpro [N-Term]		0.792465	0.697375	0.983967	1.256	1.496	1.191	0.33	0.58	0.25	370.4	465.3	554.4	High	High	High	High	High	High	High	High	High	P14148 [45-51]		2.46	100	1	4	734.9	370.4	297.7	450.1	465.3	690.2	554.4	399.8	757.5
FALSE	High	[K].SKNDCDEEFQYCLSK.[I]	Q9EPR2	Group XIIA secretory phospholipase A2 OS=Mus musculus OX=10090 GN=Pla2g12a PE=1 SV=2	2xCarbamidomethyl [C5; C12]; 2xTMTpro [K2; K15]; 1xTMTpro [N-Term]		0.793014	0.399652	0.752513	1.43	2.044	1.43	0.52	1.03	0.52	9.4	13.5	19.3	High	High	High	High	High	High	High	High	High	Q9EPR2 [123-137]		2.79	100	1	1	24.4	9.4	6.5	13.5	10.8	23.5	19.3	14.2	31.6
FALSE	High	[K].EVCFTIENK.[T]	Q78PY7	Staphylococcal nuclease domain-containing protein 1 OS=Mus musculus OX=10090 GN=Snd1 PE=1 SV=1	1xCarbamidomethyl [C3]; 1xTMTpro [K9]; 1xTMTpro [N-Term]		0.793173	0.97454	0.89852	1.076	0.79	0.734	0.11	-0.34	-0.45	24	25.9	19	High	High	High	High	High	High	High	High	High	Q78PY7 [94-102]		2.37	100	1	2	24	24.3	15.6	25.9	27.1	19.7	17.6	19	31.3
FALSE	High	[R].LFEPFEVHTR.[L]	Q80ZW2	Protein THEM6 OS=Mus musculus OX=10090 GN=Them6 PE=1 SV=1	1xTMTpro [N-Term]		0.793467	0.678642	0.976895	1.205	1.407	1.168	0.27	0.49	0.22	41.1	49.5	57.8	High	High	High	High	High	High	High	High	High	Q80ZW2 [113-122]		3.54	100	1	4	68.3	41.1	34.3	46.4	49.5	67.5	57.8	41.2	75.6
FALSE	High	[R].IIWGYK.[I]	Q6P5E4	UDP-glucose:glycoprotein glucosyltransferase 1 OS=Mus musculus OX=10090 GN=Uggt1 PE=1 SV=4	1xTMTpro [K6]; 1xTMTpro [N-Term]		0.793574	0.968144	0.909727	0.752	1.157	1.539	-0.41	0.21	0.62	14	10.5	16.2	High	High	High	High	High	High	High	High	High	Q6P5E4 [1334-1339]		1.89	100	1	2	34.7	9	14	10.5	7.9	20.1	16.2	7.7	24.5
FALSE	High	[K].NCLTNFHGMDLTR.[D]	P97351	40S ribosomal protein S3a OS=Mus musculus OX=10090 GN=Rps3a PE=1 SV=3	1xCarbamidomethyl [C2]; 1xOxidation [M9]; 1xTMTpro [N-Term]		0.793748	0.576485	0.921335	1.222	1.198	0.98	0.29	0.26	-0.03	67.3	82.3	80.6	High	High	High	High	High	High	High	High	High	P97351 [95-107]		3.3	100	1	5	94.1	67.3	55.8	82.3	84.3	67.9	75.6	80.6	91.4
FALSE	High	[R].KMGVPYCIIK.[G]	P12970	60S ribosomal protein L7a OS=Mus musculus OX=10090 GN=Rpl7a PE=1 SV=2	1xCarbamidomethyl [C7]; 1xOxidation [M2]; 2xTMTpro [K1; K10]; 1xTMTpro [N-Term]		0.793975	0.923112	0.959068	1.341	1.246	0.929	0.42	0.32	-0.11	101.6	136.2	126.6	High	High	High	High	High	High	High	High	High	P12970 [176-185]		2.23	100	1	4	210.5	101.6	92.2	136.2	135.9	169.4	122.5	126.6	166.5
FALSE	High	[R].DAGGIAGLK.[S]	P10852	4F2 cell-surface antigen heavy chain OS=Mus musculus OX=10090 GN=Slc3a2 PE=1 SV=1	1xTMTpro [K9]; 1xTMTpro [N-Term]		0.794063	0.75322	0.996904	1.183	1.532	1.295	0.24	0.62	0.37	83.8	99.2	128.5	High	High	High	High	High	High	High	High	High	P10852 [130-138]		2.5	100	1	3	146	83.8	65.4	92.9	99.2	152.5	128.5	77.3	150.7
FALSE	High	[R].SVTLARPCEEPSVADAVGR.[D]	Q8K4L0	ATP-dependent RNA helicase DDX54 OS=Mus musculus OX=10090 GN=Ddx54 PE=1 SV=1	1xCarbamidomethyl [C8]; 1xTMTpro [N-Term]		0.794459	0.749973	0.996337	1.099	1.165	1.059	0.14	0.22	0.08	16.2	17.8	18.8	High	High	High	High	High	High	High	High	High	Q8K4L0 [459-477]		1.48	100	1	2	22.4	13.7	16.2	21	17.8	17.6	18.8	16.6	21.8
FALSE	High	[K].QCVDHYNEIKR.[L]	Q99LC3	NADH dehydrogenase [ubiquinone] 1 alpha subcomplex subunit 10, mitochondrial OS=Mus musculus OX=10090 GN=Ndufa10 PE=1 SV=1	1xCarbamidomethyl [C2]; 1xTMTpro [K10]; 1xTMTpro [N-Term]		0.794647	0.897058	0.544709	1.283	0.991	0.772	0.36	-0.01	-0.37	11.5	14.8	11.4	High	High	High	High	High	High	High	High	High	Q99LC3 [182-192]		1.89	100	1	2	21.6	11.5	9.2	14.7	17.4	14.8	11.4	9	15.9
FALSE	High	[R].QYYLSK.[I]	P62196	26S proteasome regulatory subunit 8 OS=Mus musculus OX=10090 GN=Psmc5 PE=1 SV=1	1xTMTpro [K6]; 1xTMTpro [N-Term]		0.794963	0.70187	0.984564	1.248	1.401	1.123	0.32	0.49	0.17	28.6	35.7	40.1	High	High	High	High	High	High	High	High	High	P62196 [22-27]		2.29	100	1	2	47.9	28.6	24	35.7	32.3	47.1	40.1	27.5	56
FALSE	High	[K].KPAGATPK.[K]	P43276	Histone H1.5 OS=Mus musculus OX=10090 GN=H1-5 PE=1 SV=2	2xTMTpro [K1; K8]; 1xTMTpro [N-Term]		0.795189	0.352736	0.688982	1.569	1.922	1.225	0.65	0.94	0.29	50.6	79.4	97.2	High	High	High	High	High	High	High	High	High	P43276 [130-137]		2.34	100	1	1	116.7	50.6	22.4	43.1	79.4	96.4	97.2	76.1	144.5
FALSE	High	[R].RAQELEMEMLSSTSPPER.[T]	D2R	ALFA-UltraID	2xOxidation [M7; M9]; 1xTMTpro [N-Term]		0.795471	0.984525	0.702291	0.8	0.812	1.015	-0.32	-0.3	0.02	178.3	142.7	144.8	High	High	High	High	High	High	High	High	High	D2R [275-292]		2.79	100	1	11	201.1	178.3	85.8	126.1	334.8	142.7	114.4	144.8	156.5
FALSE	High	[K].CMQLTDFILK.[F]	Q9CR57	60S ribosomal protein L14 OS=Mus musculus OX=10090 GN=Rpl14 PE=1 SV=3	1xCarbamidomethyl [C1]; 1xTMTpro [K10]; 1xTMTpro [N-Term]		0.795514	0.99232	0.730582	0.885	0.949	1.073	-0.18	-0.08	0.1	10.9	9.7	10.4	High	High	High	High	High	High	High	High	High	Q9CR57 [54-63]		3.03	100	1	3	15.4	7.5	10.9	9.7	7.8	10.3	10.4	8.1	16.5
FALSE	High	[K].ALHGAQTSDEER.[F]	Q9D8T7	SRA stem-loop-interacting RNA-binding protein, mitochondrial OS=Mus musculus OX=10090 GN=Slirp PE=1 SV=2	1xTMTpro [N-Term]		0.795794	0.326972	0.578343	1.165	1.595	1.369	0.22	0.67	0.45	5.7	6.6	9	High	High	Not Found	High	High	High	High	High	High	Q9D8T7 [98-109]		3.05	89	1	2	6.6	4.8	0	4.9	11.7	6.6	9	7.1	17.4
FALSE	High	[K].DSEVQEAALRR.[E]	D6RJK7	TATA element modulatory factor OS=Mus musculus OX=10090 GN=Tmf1 PE=1 SV=1	1xTMTpro [N-Term]		0.795807	0.795912	1	1.263	1.456	1.153	0.34	0.54	0.21	7.9	10	11.5	High	High	High	High	High	High	High	High	High	D6RJK7 [676-686]		1.12	100	1	2	14.7	7.9	5.2	9.2	10	11.6	11.5	7.3	12.7
FALSE	High	[R].KLDALCNIHENIR.[V]	Q8CIE6	Coatomer subunit alpha OS=Mus musculus OX=10090 GN=Copa PE=1 SV=2	1xCarbamidomethyl [C6]; 1xTMTpro [K1]; 1xTMTpro [N-Term]		0.795814	0.779804	0.999511	1.286	1.333	1.037	0.36	0.41	0.05	44.1	56.7	58.8	High	High	High	High	High	High	High	High	High	Q8CIE6 [517-529]		4.47	100	1	2	78.9	44.1	34	49.2	56.7	82.5	58.8	38.4	105
FALSE	High	[K].VEEIAAGK.[C]	P62717	60S ribosomal protein L18a OS=Mus musculus OX=10090 GN=Rpl18a PE=1 SV=1	1xTMTpro [K8]; 1xTMTpro [N-Term]		0.796032	0.552981	0.902412	1.436	1.493	1.04	0.52	0.58	0.06	689.8	990.3	1029.6	High	High	High	High	High	High	High	High	High	P62717 [129-136]		2.94	100	1	8	1494.2	689.8	505.2	798.9	990.3	1189.5	1029.6	929.5	1456.1
FALSE	High	[R].NVTSVTSLTTQQR.[Q]	Q7TPV4	Myb-binding protein 1A OS=Mus musculus OX=10090 GN=Mybbp1a PE=1 SV=2	1xTMTpro [N-Term]		0.796232	0.567129	0.912853	1.151	1.411	1.226	0.2	0.5	0.29	20.6	23.7	29.1	High	High	High	High	High	High	High	High	High	Q7TPV4 [556-568]		3.53	100	1	3	35.2	20.6	15.9	21.8	23.7	35.2	29.1	26	31.9
FALSE	High	[R].GFELTFK.[T]	O54734	Dolichyl-diphosphooligosaccharide--protein glycosyltransferase 48 kDa subunit OS=Mus musculus OX=10090 GN=Ddost PE=1 SV=2	1xTMTpro [K7]; 1xTMTpro [N-Term]		0.796425	0.834055	0.997104	1.145	1.295	1.131	0.2	0.37	0.18	39.6	45.4	51.3	High	High	High	High	High	High	High	High	High	O54734 [56-62]		1.86	100	1	2	55.6	39.6	30.3	51.3	44.2	45.4	31.3	51.3	61
FALSE	High	[R].SVNFSLTPNEIK.[V]	P14873	Microtubule-associated protein 1B OS=Mus musculus OX=10090 GN=Map1b PE=1 SV=2	1xTMTpro [K12]; 1xTMTpro [N-Term]		0.79651	0.6575	0.966525	1.257	1.28	1.019	0.33	0.36	0.03	9.9	12.5	12.7	High	High	High	High	High	High	High	High	High	P14873 [1271-1282]		3.1	100	1	1	9.9	12.6	7.6	8.2	12.5	13.9	9.1	12.7	14.5
FALSE	High	[R].AITGASLADIMAK.[R]	Q8BP67	60S ribosomal protein L24 OS=Mus musculus OX=10090 GN=Rpl24 PE=1 SV=2	1xOxidation [M11]; 1xTMTpro [K13]; 1xTMTpro [N-Term]		0.796651	0.973875	0.902477	1.107	0.842	0.761	0.15	-0.25	-0.39	9.9	10.9	8.3	High	High	High	High	High	High	High	High	High	Q8BP67 [81-93]		2.12	100	1	2	9.9	9.9	6.6	10.9	7.3	12.7	8.3	7	12.9
FALSE	High	[K].GIPDDRDGLFDTIQR.[S]	Q4FE56	ubiquitinyl hydrolase 1 OS=Mus musculus OX=10090 GN=Usp9x PE=1 SV=1	1xTMTpro [N-Term]		0.796661	0.676434	0.974669	1.138	1.005	0.883	0.19	0.01	-0.18	19.4	22.1	19.5	High	High	High	High	High	High	High	High	High	Q4FE56 [2361-2375]		2.83	100	1	1	24.7	19.4	14.3	18.6	22.1	25.3	19.5	18.5	33
FALSE	High	[K].IADEKYNDTFWKEFGTNIK.[L]	P08113	Endoplasmin OS=Mus musculus OX=10090 GN=Hsp90b1 PE=1 SV=2	3xTMTpro [K5; K12; K19]; 1xTMTpro [N-Term]		0.797145	0.782359	0.428387	0.816	1.313	1.61	-0.29	0.39	0.69	15.3	12.5	20.1	High	High	High	High	High	High	High	High	High	P08113 [475-493]		3.41	100	1	2	18.7	12.5	15.3	12.5	6.6	22.7	20.1	14.4	24.2
FALSE	High	[K].LEAAATALATK.[S]	Q9D8E6	60S ribosomal protein L4 OS=Mus musculus OX=10090 GN=Rpl4 PE=1 SV=3	1xTMTpro [K11]; 1xTMTpro [N-Term]		0.797542	0.618564	0.945633	0.971	1.052	1.083	-0.04	0.07	0.12	45.8	44.5	48.2	High	High	High	High	High	High	High	High	High	Q9D8E6 [354-364]		4.02	100	1	2	53.4	45.8	25.1	44.5	41.3	51.3	48.2	40	60.3
FALSE	High	[K].YPIEHGIITNWDDMEK.[I]	P68134	Actin, alpha skeletal muscle OS=Mus musculus OX=10090 GN=Acta1 PE=1 SV=1	1xOxidation [M14]; 1xTMTpro [K16]; 1xTMTpro [N-Term]		0.797579	0.108095	0.247168	1.094	1.326	1.212	0.13	0.41	0.28	128.5	140.6	170.4	High	High	High	High	High	High	High	High	High	P68134 [71-86]		2.51	100	1	8	155.3	128.5	115.3	129.8	140.6	155.3	149.2	198.1	170.4
FALSE	High	[R].LVSLIGSK.[T]	Q9R1P4	Proteasome subunit alpha type-1 OS=Mus musculus OX=10090 GN=Psma1 PE=1 SV=1	1xTMTpro [K8]; 1xTMTpro [N-Term]		0.797719	0.987386	0.873565	1.125	1.092	0.971	0.17	0.13	-0.04	23.2	26.1	25.3	High	High	High	High	High	High	High	High	High	Q9R1P4 [108-115]		1.6	100	1	7	27.5	23.2	17.4	27.2	22.7	26.1	16.1	25.3	29.7
FALSE	High	[R].EHGLIFMETSAK.[T]	P53994	Ras-related protein Rab-2A OS=Mus musculus OX=10090 GN=Rab2a PE=1 SV=1	1xTMTpro [K12]; 1xTMTpro [N-Term]		0.797839	0.679206	0.975278	1.26	1.466	1.164	0.33	0.55	0.22	28.3	35.6	41.5	High	High	High	High	High	High	High	High	High	P53994 [140-151]		4.36	100	1	2	46.5	27.3	28.3	33.8	35.6	44.9	28.9	41.5	51.5
FALSE	High	[R].ALVDGPCTR.[V]	Q9CR57	60S ribosomal protein L14 OS=Mus musculus OX=10090 GN=Rpl14 PE=1 SV=3	1xCarbamidomethyl [C7]; 1xTMTpro [N-Term]		0.797897	0.728485	0.991223	1.026	0.997	0.972	0.04	0	-0.04	271.3	278.2	270.5	High	High	High	High	High	High	High	High	High	Q9CR57 [36-44]		2.53	100	1	8	378	271.3	180.4	278.2	270.4	405.5	270.5	264.6	469.7
FALSE	High	[R].KGTDIMYTGTLDCWRK.[I]	P51881	ADP/ATP translocase 2 OS=Mus musculus OX=10090 GN=Slc25a5 PE=1 SV=3	1xCarbamidomethyl [C13]; 1xOxidation [M6]; 2xTMTpro [K1; K16]; 1xTMTpro [N-Term]		0.797991	0.890245	0.980661	1.355	1.288	0.951	0.44	0.36	-0.07	55.4	75.1	71.4	High	High	High	High	High	High	High	High	High	P51881 [245-260]		2.71	100	1	1	103.7	55.4	54.8	68.2	75.1	93.9	61.9	71.4	96.4
FALSE	High	[K].KVWLDPNETNEIANANSR.[Q]	P84099	60S ribosomal protein L19 OS=Mus musculus OX=10090 GN=Rpl19 PE=1 SV=1	1xTMTpro [K1]; 1xTMTpro [N-Term]		0.798778	0.642781	0.958165	1.162	1.137	0.978	0.22	0.18	-0.03	268.2	311.7	304.9	High	High	High	High	High	High	High	High	High	P84099 [21-38]		4.19	100	1	9	372.2	268.2	213.6	267.2	311.7	353.4	304.9	286.2	387.7
FALSE	High	[K].FQSIVIGCALEDQK.[K]	Q91YN9	BAG family molecular chaperone regulator 2 OS=Mus musculus OX=10090 GN=Bag2 PE=1 SV=1	1xCarbamidomethyl [C8]; 1xTMTpro [K14]; 1xTMTpro [N-Term]		0.799936	0.80018	0.446853	0.67	1.57	2.344	-0.58	0.65	1.23	8.3	5.6	13.1	High	High	High	High	High	High	High	High	High	Q91YN9 [155-168]		4.13	100	1	1	16.9	4.7	8.3	5.6	4.7	11.6	13.4	8.2	13.1
FALSE	High	[R].DQDVEPGAPSMGAK.[S]	Q8CGC7	Bifunctional glutamate/proline--tRNA ligase OS=Mus musculus OX=10090 GN=Eprs1 PE=1 SV=4	1xOxidation [M11]; 1xTMTpro [K14]; 1xTMTpro [N-Term]		0.799981	0.917159	0.966431	1.061	0.939	0.885	0.09	-0.09	-0.18	46	48.9	43.3	High	High	High	High	High	High	High	High	High	Q8CGC7 [1464-1477]		3.11	100	1	3	71.5	46	21	45.6	48.9	57.9	43.3	38.3	61.3
FALSE	High	[K].CAQIEAK.[F]	Q8BSH9	Nucleosome assembly protein 1-like 1 OS=Mus musculus OX=10090 GN=Nap1l1 PE=1 SV=1	1xCarbamidomethyl [C1]; 1xTMTpro [K7]; 1xTMTpro [N-Term]		0.800307	0.565443	0.908514	1.269	1.891	1.49	0.34	0.92	0.58	82.1	104.2	155.3	High	High	High	High	High	High	High	High	High	Q8BSH9 [88-94]		2.32	100	1	6	191.7	82.1	46.4	104.2	103.5	139.2	160.1	96.4	155.3
FALSE	High	[R].VKEVLPHVPLNVIQR.[D]	A0A0N4SVA6	Lipid droplet-regulating VLDL assembly factor AUP1 OS=Mus musculus OX=10090 GN=Aup1 PE=1 SV=2	1xTMTpro [K2]; 1xTMTpro [N-Term]		0.800517	0.332428	0.654557	1.127	1.217	1.08	0.17	0.28	0.11	23.3	26.2	28.3	High	High	High	High	High	High	High	High	High	A0A0N4SVA6 [304-318]		3.17	100	1	4	27.6	23.3	18.2	26.2	21.5	30.2	28.3	23.6	43
FALSE	High	[R].DLKPGNIFLVDER.[H]	Q03963	Interferon-induced, double-stranded RNA-activated protein kinase OS=Mus musculus OX=10090 GN=Eif2ak2 PE=1 SV=2	1xTMTpro [K3]; 1xTMTpro [N-Term]		0.801039	0.475611	0.82927	1.008	1.153	1.144	0.01	0.21	0.19	38.8	39.1	44.7	High	High	High	High	High	High	High	High	High	Q03963 [376-388]		2.27	100	1	3	46.6	23.1	38.8	31.6	39.1	53.6	44.7	37.9	59.6
FALSE	High	[R].TASIPLEAVR.[A]	Q8K2M0	39S ribosomal protein L38, mitochondrial OS=Mus musculus OX=10090 GN=Mrpl38 PE=1 SV=2	1xTMTpro [N-Term]		0.801312	0.5452	0.892044	1.362	1.437	1.055	0.45	0.52	0.08	26.1	35.6	37.6	High	High	High	High	High	High	High	High	High	Q8K2M0 [127-136]		1.31	100	1	1	50.6	26.1	18.5	26.7	35.6	44	37.6	35.2	46.2
FALSE	High	[K].FEDGDLTLYQSNAILR.[H]	P46425	Glutathione S-transferase P 2 OS=Mus musculus OX=10090 GN=Gstp2 PE=1 SV=2	1xTMTpro [N-Term]		0.801557	0.828777	0.998485	1.408	1.218	0.865	0.49	0.28	-0.21	6.1	8.6	7.5	High	High	High	High	High	High	High	High	High	P46425 [56-71]		3.86	100	1	4	8.9	5.3	6.1	8.6	16.3	4.4	5.9	13.1	7.5
FALSE	High	[R].VIGSELVQK.[Y]	Q8BVQ9	26S proteasome regulatory subunit 7 OS=Mus musculus OX=10090 GN=Psmc2 PE=1 SV=1	1xTMTpro [K9]; 1xTMTpro [N-Term]		0.801582	0.988236	0.874501	1.4	1.363	0.974	0.49	0.45	-0.04	13.7	19.1	18.6	High	High	High	High	High	High	High	High	High	Q8BVQ9 [282-290]		2.49	100	1	2	23.5	12.6	13.7	16.3	19.1	20.5	18.6	11.2	21.6
FALSE	High	[K].GVTIASGGVLPNIHPELLAK.[K]	Q9QZQ8	Core histone macro-H2A.1 OS=Mus musculus OX=10090 GN=Macroh2a1 PE=1 SV=4	1xTMTpro [K20]; 1xTMTpro [N-Term]		0.801947	0.94092	0.948597	0.891	0.897	1.007	-0.17	-0.16	0.01	9.3	8.3	8.4	High	High	High	High	High	High	High	High	High	Q9QZQ8 [97-116]		4.24	100	1	3	7.1	9.3	10.8	3.8	8.3	12	8.4	5.7	10.8
FALSE	High	[R].QQYESVAAK.[N]	P20152	Vimentin OS=Mus musculus OX=10090 GN=Vim PE=1 SV=3	1xTMTpro [K9]; 1xTMTpro [N-Term]		0.801984	0.984184	0.708179	0.952	1.131	1.188	-0.07	0.18	0.25	167.7	159.6	189.6	High	High	High	High	High	High	High	High	High	P20152 [274-282]		3.73	100	1	5	167.7	223.2	101.9	159.6	679.7	103.2	78.8	189.6	192.3
FALSE	High	[R].IPLLSDLNHQISK.[D]	O08807	Peroxiredoxin-4 OS=Mus musculus OX=10090 GN=Prdx4 PE=1 SV=1	1xTMTpro [K13]; 1xTMTpro [N-Term]		0.802249	0.898438	0.554227	0.667	1.298	1.946	-0.58	0.38	0.96	15.9	10.6	20.6	High	High	High	High	High	High	High	High	High	O08807 [177-189]		3.15	100	1	5	31.2	11.2	15.9	8.3	10.6	27.6	31.6	15	20.6
FALSE	High	[K].LVQIASR.[S]	Q00PI9	Heterogeneous nuclear ribonucleoprotein U-like protein 2 OS=Mus musculus OX=10090 GN=Hnrnpul2 PE=1 SV=2	1xTMTpro [N-Term]		0.802436	0.508117	0.859197	1.773	2.69	1.517	0.83	1.43	0.6	56.7	100.4	152.4	High	High	High	High	High	High	High	High	High	Q00PI9 [520-526]		1.98	100	1	2	160.8	50.9	56.7	62.6	100.4	168.6	152.4	79.6	172.6
FALSE	High	[K].QLLLQLNQQR.[A]	Q9JLZ6	Hypermethylated in cancer 2 protein OS=Mus musculus OX=10090 GN=Hic2 PE=2 SV=4	1xTMTpro [N-Term]		0.802818	0.502739	0.853886	1.091	1.211	1.11	0.13	0.28	0.15	21.8	23.7	26.4	High	High	High	High	High	High	High	High	High	Q9JLZ6 [31-40]		2.69	100	1	2	30.7	21.8	19.1	23.5	23.7	34.6	24.2	26.4	42.8
FALSE	High	[R].LAGMALTPADWQTVVK.[A]	P03975	IgE-binding protein OS=Mus musculus OX=10090 GN=Iap PE=2 SV=1	1xOxidation [M4]; 1xTMTpro [K16]; 1xTMTpro [N-Term]		0.802887	0.994721	0.749673	0.541	1.043	1.928	-0.89	0.06	0.95	87.8	47.5	91.5	High	High	High	High	High	High	High	High	High	P03975 [262-277]		4.03	100	1	5	135.6	40.5	87.8	45.3	47.5	103.4	91.5	53.9	110.1
FALSE	High	[K].GFSVVADTPELQR.[I]	Q61792	LIM and SH3 domain protein 1 OS=Mus musculus OX=10090 GN=Lasp1 PE=1 SV=1	1xTMTpro [N-Term]		0.803293	0.723458	0.385129	1.349	0.717	0.531	0.43	-0.48	-0.91	9.5	12.9	6.8	High	High	High	High	High	High	High	High	High	Q61792 [97-109]		2.54	100	1	2	10.5	9.5	7.7	7	12.9	13.4	10.7	6.8	6.1
FALSE	High	[R].TNSTFNQVVLKR.[L]	P35980	60S ribosomal protein L18 OS=Mus musculus OX=10090 GN=Rpl18 PE=1 SV=3	1xTMTpro [K11]; 1xTMTpro [N-Term]		0.803549	0.852888	0.99481	1.36	1.183	0.869	0.44	0.24	-0.2	180.1	245	213	High	High	High	High	High	High	High	High	High	P35980 [39-50]		3.49	100	1	3	322.3	180.1	165.8	181.2	245	363.1	209.3	213	334.4
FALSE	High	[K].LLELDPEHQR.[A]	Q60715	Prolyl 4-hydroxylase subunit alpha-1 OS=Mus musculus OX=10090 GN=P4ha1 PE=1 SV=2	1xTMTpro [N-Term]		0.803644	0.707413	0.983347	1.323	1.395	1.054	0.4	0.48	0.08	21.6	28.6	30.2	High	High	High	High	High	High	High	High	High	Q60715 [231-240]		3.83	100	1	4	34.1	21.3	21.6	28.6	25.9	31.8	30.2	21	41.5
FALSE	High	[K].HLIVLINK.[M]	Q8R050	Eukaryotic peptide chain release factor GTP-binding subunit ERF3A OS=Mus musculus OX=10090 GN=Gspt1 PE=1 SV=2	1xTMTpro [K8]; 1xTMTpro [N-Term]		0.80368	0.824597	0.473512	1.194	1.109	0.929	0.26	0.15	-0.11	9.7	11.6	10.7	High	High	High	High	High	High	High	High	High	Q8R050 [351-358]		3.21	100	1	1	14.2	9.7	9.3	10.3	14.9	11.6	7.9	11.2	10.7
FALSE	High	[R].NSLPDSVQIR.[R]	O55135	Eukaryotic translation initiation factor 6 OS=Mus musculus OX=10090 GN=Eif6 PE=1 SV=2	1xTMTpro [N-Term]		0.803781	0.677047	0.971747	1.211	1.373	1.134	0.28	0.46	0.18	15.8	19.2	21.8	High	High	High	High	High	High	High	High	High	O55135 [86-95]		2.1	100	1	1	27.6	15.8	12.8	19.2	17.4	27.5	21.8	16.8	29.9
FALSE	High	[R].ALCDLGPWVK.[C]	A0A0J9YUN6	Vitamin K epoxide reductase complex subunit 1-like protein 1 (Fragment) OS=Mus musculus OX=10090 GN=Vkorc1l1 PE=1 SV=1	1xCarbamidomethyl [C3]; 1xTMTpro [K10]; 1xTMTpro [N-Term]		0.804099	0.3185	0.630253	1.077	1.378	1.28	0.11	0.46	0.36	12.9	13.9	17.8	High	High	High	High	High	High	High	High	High	A0A0J9YUN6 [48-57]		1.79	100	1	4	16.7	12.9	8.9	11.1	13.9	19	17.8	14.2	21.7
FALSE	High	[R].QAGAEALSQAVAR.[Y]	E9PVA8	eIF-2-alpha kinase activator GCN1 OS=Mus musculus OX=10090 GN=Gcn1 PE=1 SV=1	1xTMTpro [N-Term]		0.804141	0.926108	0.962238	1.256	1.036	0.825	0.33	0.05	-0.28	36.7	46.1	38	High	High	High	High	High	High	High	High	High	E9PVA8 [1177-1189]		4.27	100	1	4	59.4	36.7	27.2	38.6	46.1	51.4	38	36.2	55.6
FALSE	High	[K].AKHYHKEYR.[Q]	P14148	60S ribosomal protein L7 OS=Mus musculus OX=10090 GN=Rpl7 PE=1 SV=2	2xTMTpro [K2; K6]; 1xTMTpro [N-Term]		0.804818	1	0.80527	1.703	1.136	0.667	0.77	0.18	-0.58	60.8	103.5	69	High	High	High	High	High	High	High	High	High	P14148 [76-84]		1.85	100	1	2	142.2	60.8	60.2	107.1	103.5	90.8	52	69	145.3
FALSE	High	[R].WFPVLGAPAGAVLR.[A]	D3Z6Z7	RAS protein activator-like-3 OS=Mus musculus OX=10090 GN=Rasal3 PE=1 SV=1	1xTMTpro [N-Term]		0.804869	0.305163	0.609265	1.097	1.907	1.738	0.13	0.93	0.8	5.6	6.1	10.7	High	High	High	High	High	High	High	High	High	D3Z6Z7 [407-420]		1.49	100	1	2	7.8	4.3	5.6	5.6	6.1	9.4	10.7	5.5	12.5
FALSE	High	[R].SFPDFPIPGVLFR.[D]	P08030	Adenine phosphoribosyltransferase OS=Mus musculus OX=10090 GN=Aprt PE=1 SV=2	1xTMTpro [N-Term]		0.805026	0.283983	0.575906	1.214	1.29	1.063	0.28	0.37	0.09	9.1	11	11.7	High	High	High	High	High	High	High	High	High	P08030 [15-27]		1.55	100	1	2	10	9.1	8.8	11.4	8.7	11	11.7	9.2	17.2
FALSE	High	[K].RFQNVAK.[E]	P08113	Endoplasmin OS=Mus musculus OX=10090 GN=Hsp90b1 PE=1 SV=2	1xTMTpro [K7]; 1xTMTpro [N-Term]		0.805038	0.566719	0.905795	1.184	1.683	1.422	0.24	0.75	0.51	203.4	240.7	342.3	High	High	High	High	High	High	High	High	High	P08113 [587-593]		1.95	100	1	3	486.8	203.4	112.5	230.9	240.7	428.9	342.3	274.4	422.1
FALSE	High	[R].TLGGYLVEEPKPLLFK.[D]	Q8K1S3	Netrin receptor UNC5B OS=Mus musculus OX=10090 GN=Unc5b PE=1 SV=1	2xTMTpro [K11; K16]; 1xTMTpro [N-Term]		0.805255	0.93601	0.610819	0.998	1.786	1.789	0	0.84	0.84	47.8	47.7	85.4	High	High	High	High	High	High	High	High	High	Q8K1S3 [733-748]		3.79	100	1	6	97.2	45.3	47.8	47.7	26	77.6	85.4	38	99.3
FALSE	High	[R].AHSIQIMK.[V]	P62717	60S ribosomal protein L18a OS=Mus musculus OX=10090 GN=Rpl18a PE=1 SV=1	1xOxidation [M7]; 1xTMTpro [K8]; 1xTMTpro [N-Term]		0.805331	0.588914	0.921559	1.633	1.668	1.021	0.71	0.74	0.03	228.9	373.9	381.9	High	High	High	High	High	High	High	High	High	P62717 [121-128]		3.39	100	1	4	579	228.9	178.1	287.5	373.9	407.9	381.9	327.3	510.8
FALSE	High	[K].LCTVIMK.[S]	D2R	ALFA-UltraID	1xCarbamidomethyl [C2]; 1xTMTpro [K7]; 1xTMTpro [N-Term]		0.805565	0.901899	0.562133	0.644	1.864	2.893	-0.63	0.9	1.53	188.6	121.5	351.6	High	High	High	High	High	High	High	High	High	D2R [252-258]		1.98	100	1	5	432.2	135.7	188.6	121.5	113	330.7	351.6	152.3	380
FALSE	High	[K].NIDDGTSDRPYSHALVAGIDRYPR.[K]	P61358	60S ribosomal protein L27 OS=Mus musculus OX=10090 GN=Rpl27 PE=1 SV=2	1xTMTpro [N-Term]		0.805746	0.947621	0.944353	0.557	0.541	0.971	-0.85	-0.89	-0.04	178.5	99.3	96.5	High	High	High	High	High	High	High	High	High	P61358 [28-51]		6.27	100	1	6	178.5	68.8	219.1	82.9	99.3	152	96.5	88.8	215.5
FALSE	High	[R].ILMVGLDAAGK.[T]	P61750; P61205; Q8BSL7; P84084	ADP-ribosylation factor 4 OS=Mus musculus OX=10090 GN=Arf4 PE=1 SV=2 ADP-ribosylation factor 3 OS=Mus musculus OX=10090 GN=Arf3 PE=2 SV=2 ADP-ribosylation factor 2 OS=Mus musculus OX=10090 GN=Arf2 PE=1 SV=2 ADP-ribosylation factor 5 OS=Mus musculus OX=10090 GN=Arf5 PE=1 SV=2	1xOxidation [M3]; 1xTMTpro [K11]; 1xTMTpro [N-Term]	Shared	0.805791	0.951107	0.637043	0.898	1.65	1.837	-0.16	0.72	0.88	37.1	33.3	61.2	High	High	High	High	High	High	High	High	High	P61750 [20-30]; P61205 [20-30]; Q8BSL7 [20-30]; P84084 [20-30]		3.14	100	4	4	95.1	32.5	37.1	33.3	19.5	71	61.2	32.7	88.1
FALSE	High	[K].VANVSLLALYK.[G]	P62267	40S ribosomal protein S23 OS=Mus musculus OX=10090 GN=Rps23 PE=1 SV=3	1xTMTpro [K11]; 1xTMTpro [N-Term]		0.805983	0.167847	0.366816	1.051	1.192	1.135	0.07	0.25	0.18	75.2	79.1	89.7	High	High	High	High	High	High	High	High	High	P62267 [125-135]		3.37	100	1	9	76.6	62.9	75.2	81.5	79.1	68.1	74.8	101.7	89.7
FALSE	High	[R].RQVQSLTCEVDALKGTNESLER.[Q]	P20152	Vimentin OS=Mus musculus OX=10090 GN=Vim PE=1 SV=3	1xCarbamidomethyl [C8]; 1xTMTpro [K14]; 1xTMTpro [N-Term]		0.805993	0.908434	0.571252	1.208	1.182	0.978	0.27	0.24	-0.03	60.9	73.6	72	High	High	High	High	High	High	High	High	High	P20152 [321-342]		4.04	100	1	3	59.3	109	60.9	73.6	277.7	50.2	35.3	82.2	72
FALSE	High	[R].GLIVYQLENQPSEFR.[R]	Q8C570	mRNA export factor OS=Mus musculus OX=10090 GN=Rae1 PE=1 SV=1	1xTMTpro [N-Term]		0.806506	0.968292	0.91918	0.991	1.081	1.091	-0.01	0.11	0.13	24.5	24.2	26.4	High	High	High	High	High	High	High	High	High	Q8C570 [191-205]		4.49	100	1	4	25.5	24.5	19.1	21.2	30.8	24.2	18.9	26.5	26.4
FALSE	High	[K].IIQTPGLWESENQNK.[G]	A0A3Q4EI12	Ras-related protein Rab-18 OS=Mus musculus OX=10090 GN=Rab18 PE=1 SV=1	1xTMTpro [K15]; 1xTMTpro [N-Term]		0.807204	0.98239	0.708405	0.806	0.985	1.222	-0.31	-0.02	0.29	8.8	7.1	8.7	High	High	High	High	High	High	High	High	High	A0A3Q4EI12 [175-189]		3.24	100	1	2	12.6	8.8	6.7	6.3	7.1	10.1	8.7	6.9	14.5
FALSE	High	[R].VKGNNVYCLDR.[E]	Q8CIE6	Coatomer subunit alpha OS=Mus musculus OX=10090 GN=Copa PE=1 SV=2	1xCarbamidomethyl [C8]; 1xTMTpro [K2]; 1xTMTpro [N-Term]		0.80772	0.579492	0.913134	1.504	1.588	1.056	0.59	0.67	0.08	25.9	38.9	41.1	High	High	High	High	High	High	High	High	High	Q8CIE6 [573-583]		1.42	100	1	1	49.1	25.9	20.1	27.2	38.9	39.9	41.1	30	47.4
FALSE	High	[K].VSGVLCELSKDK.[L]	D2R	ALFA-UltraID	1xCarbamidomethyl [C6]; 2xTMTpro [K10; K12]; 1xTMTpro [N-Term]		0.807926	0.940327	0.620693	0.613	1.927	3.144	-0.71	0.95	1.65	291.8	178.8	562.1	High	High	High	High	High	High	High	High	High	D2R [572-583]		3.92	100	1	7	891.1	180.1	291.8	178.8	119.2	656.5	562.1	227.6	694.4
FALSE	High	[K].SLTNDWEDHLAVK.[H]	P11499	Heat shock protein HSP 90-beta OS=Mus musculus OX=10090 GN=Hsp90ab1 PE=1 SV=3	1xTMTpro [K13]; 1xTMTpro [N-Term]		0.808053	0.5202	0.865039	1.041	1.096	1.053	0.06	0.13	0.07	257.6	268.2	282.4	High	High	High	High	High	High	High	High	High	P11499 [307-319]		3.85	100	1	6	276.2	257.6	190.3	232.3	268.2	272.1	237.3	282.4	304.1
FALSE	High	[K].DIEVTKEEFAQSAIR.[Y]	Q8BH59	Electrogenic aspartate/glutamate antiporter SLC25A12, mitochondrial OS=Mus musculus OX=10090 GN=Slc25a12 PE=1 SV=1	1xTMTpro [K6]; 1xTMTpro [N-Term]		0.808279	0.584109	0.916018	1.116	1.641	1.471	0.16	0.71	0.56	40.4	45.1	66.3	High	High	High	High	High	High	High	High	High	Q8BH59 [245-259]		2.41	100	1	2	70.4	40.4	32.9	42.7	45.1	84.6	66.3	44.6	78.2
FALSE	High	[R].IALTDNSLIAR.[S]	P14148	60S ribosomal protein L7 OS=Mus musculus OX=10090 GN=Rpl7 PE=1 SV=2	1xTMTpro [N-Term]		0.808569	0.659504	0.961282	1.276	1.532	1.2	0.35	0.62	0.26	288.7	368.5	442.2	High	High	High	High	High	High	High	High	High	P14148 [189-199]		2.73	100	1	9	572.4	288.7	273.9	359	368.5	551.2	442.2	353.5	571.2
FALSE	High	[R].LQDEIQNMKEEMAR.[H]	P20152	Vimentin OS=Mus musculus OX=10090 GN=Vim PE=1 SV=3	2xOxidation [M8; M12]; 1xTMTpro [K9]; 1xTMTpro [N-Term]		0.808634	0.972348	0.683708	0.761	0.951	1.25	-0.39	-0.07	0.32	287.8	219.1	273.8	High	High	High	High	High	High	High	High	High	P20152 [365-378]		2.79	100	1	8	287.8	300.9	164.5	219.1	1019.4	174.4	123.7	293.4	273.8
FALSE	High	[K].FLDGIYVSEK.[G]	A0A140T8T4	60S ribosomal protein L9 OS=Mus musculus OX=10090 GN=Rpl9-ps6 PE=3 SV=1	1xTMTpro [K10]; 1xTMTpro [N-Term]		0.808686	0.509306	0.854581	1.096	1.14	1.04	0.13	0.19	0.06	194.6	213.4	221.9	High	High	High	High	High	High	High	High	High	A0A140T8T4 [175-184]		3.08	100	1	9	256.9	194.6	160.6	188.5	213.4	274.2	221.9	216.4	301.4
FALSE	High	[K].LIPDSIGK.[D]	P97351	40S ribosomal protein S3a OS=Mus musculus OX=10090 GN=Rps3a PE=1 SV=3	1xTMTpro [K8]; 1xTMTpro [N-Term]		0.808756	0.169111	0.367081	1.103	1.429	1.296	0.14	0.52	0.37	25	27.6	35.8	High	High	High	High	High	High	High	High	High	P97351 [188-195]		1.87	100	1	1	31.8	23.5	25	24.4	27.6	36.4	35.8	30.8	41.3
FALSE	High	[R].EQWEPVFQDGK.[M]	P97376	Protein FRG1 OS=Mus musculus OX=10090 GN=Frg1 PE=1 SV=2	1xTMTpro [K11]; 1xTMTpro [N-Term]		0.808871	0.551698	0.891016	1.046	0.954	0.912	0.06	-0.07	-0.13	10.7	11.2	10.2	High	High	High	High	High	High	High	High	High	P97376 [136-146]		2.72	100	1	2	10.7	12.4	6.6	9.9	11.2	15.7	10.2	9.3	30.1
FALSE	High	[R].DFSLEQLR.[Q]	Q80UU9	Membrane-associated progesterone receptor component 2 OS=Mus musculus OX=10090 GN=Pgrmc2 PE=1 SV=2	1xTMTpro [N-Term]		0.808958	0.891267	0.552101	0.578	1.261	2.184	-0.79	0.33	1.13	33.5	19.3	42.2	High	High	High	High	High	High	High	High	High	Q80UU9 [96-103]		2	100	1	1	51.5	16.7	33.5	19.3	11.9	48.7	42.2	21.8	62.5
FALSE	High	[K].SDIDEIVLVGGSTR.[I]	P20029	Endoplasmic reticulum chaperone BiP OS=Mus musculus OX=10090 GN=Hspa5 PE=1 SV=3	1xTMTpro [N-Term]		0.809079	0.884287	0.543658	0.692	1.456	2.105	-0.53	0.54	1.07	101.4	70.1	147.6	High	High	High	High	High	High	High	High	High	P20029 [355-368]		3.18	100	1	3	154.7	101.4	79.1	70.1	52.9	168.6	147.6	87.6	161
FALSE	High	[K].MALDIEIATYRK.[L]	P15331; G3X981; P20152	Peripherin OS=Mus musculus OX=10090 GN=Prph PE=1 SV=2 Peripherin OS=Mus musculus OX=10090 GN=Prph PE=1 SV=1 Vimentin OS=Mus musculus OX=10090 GN=Vim PE=1 SV=3	1xTMTpro [K12]; 1xTMTpro [N-Term]	Shared	0.809204	0.987142	0.725451	1.071	0.956	0.893	0.1	-0.06	-0.16	115.8	124	110.7	High	High	High	High	High	High	High	High	High	P15331 [391-402]; G3X981 [423-434]; P20152 [391-402]		2.79	100	3	5	54.6	155.3	115.8	124	391.4	62.7	42.7	157.7	110.7
FALSE	High	[R].ETSMVHELNR.[Y]	P61620	Protein transport protein Sec61 subunit alpha isoform 1 OS=Mus musculus OX=10090 GN=Sec61a1 PE=1 SV=2	1xTMTpro [N-Term]		0.809997	0.892864	0.555178	1.544	1.127	0.73	0.63	0.17	-0.45	12.8	19.8	14.5	High	High	High	High	High	High	High	High	High	P61620 [406-415]		3.83	100	1	2	31.9	12	12.8	19.8	18.4	23.4	14.5	11.6	19.6
FALSE	High	[R].NMSVIAHVDHGK.[S]	P58252	Elongation factor 2 OS=Mus musculus OX=10090 GN=Eef2 PE=1 SV=2	1xOxidation [M2]; 1xTMTpro [K12]; 1xTMTpro [N-Term]		0.810161	0.793951	0.999482	1.148	0.955	0.832	0.2	-0.07	-0.26	27.5	31.6	26.3	High	High	High	High	High	High	High	High	High	P58252 [21-32]		2.65	100	1	3	37.7	27.5	18.7	29	32.2	31.6	26.3	25.8	44.3
FALSE	High	[K].YGTQNKYTGLSK.[G]	P03975	IgE-binding protein OS=Mus musculus OX=10090 GN=Iap PE=2 SV=1	2xTMTpro [K6; K12]; 1xTMTpro [N-Term]		0.810194	0.990279	0.875848	1.629	1.584	0.973	0.7	0.66	-0.04	597	972.4	945.8	High	High	High	High	High	High	High	High	High	P03975 [56-67]		3.47	100	1	8	1684	597	544	972.4	835.5	1478.8	945.8	480.1	1423
FALSE	High	[R].EKDFIILSCVR.[A]	Q9EPU0	Regulator of nonsense transcripts 1 OS=Mus musculus OX=10090 GN=Upf1 PE=1 SV=2	1xCarbamidomethyl [C9]; 1xTMTpro [K2]; 1xTMTpro [N-Term]		0.810479	0.70088	0.373715	1.044	0.837	0.802	0.06	-0.26	-0.32	35.8	37.4	30	High	High	High	High	High	High	High	High	High	Q9EPU0 [839-849]		1.06	100	1	1	41.1	35.8	30.9	37.4	36.4	41.6	30	28.1	40.2
FALSE	High	[R].IYSYVVSRPQPR.[AG]	Q3TDN2	FAS-associated factor 2 OS=Mus musculus OX=10090 GN=Faf2 PE=1 SV=2	1xTMTpro [N-Term]		0.810524	0.787572	0.998968	1.042	1.192	1.144	0.06	0.25	0.19	49.5	51.5	58.9	High	High	High	High	High	High	High	High	High	Q3TDN2 [78-89]		1.8	100	1	4	69.6	49.5	39.5	51.4	51.5	72.2	58.9	48.7	68.3
FALSE	High	[R].TGETVKVEHVVSVLEK.[K]	Q6P5E4	UDP-glucose:glycoprotein glucosyltransferase 1 OS=Mus musculus OX=10090 GN=Uggt1 PE=1 SV=4	2xTMTpro [K6; K16]; 1xTMTpro [N-Term]		0.810566	0.947635	0.635997	0.793	1.485	1.872	-0.33	0.57	0.9	129.1	102.4	191.7	High	High	High	High	High	High	High	High	High	Q6P5E4 [580-595]		3.93	100	1	6	237.8	104.6	129.1	102.4	67.5	215.9	191.7	100	245.6
FALSE	High	[R].KYAVLYQPLFDKR.[F]	Q8BSH9	Nucleosome assembly protein 1-like 1 OS=Mus musculus OX=10090 GN=Nap1l1 PE=1 SV=1	2xTMTpro [K1; K12]; 1xTMTpro [N-Term]		0.810727	0.896304	0.560294	0.627	1.219	1.944	-0.67	0.29	0.96	27.6	17.3	33.7	High	High	High	High	High	High	High	High	High	Q8BSH9 [105-117]		1.37	100	1	1	38.4	17.2	27.6	13.9	17.3	37.5	33.7	19.3	46.7
FALSE	High	[K].FLDDLGNAK.[S]	Q91YN9	BAG family molecular chaperone regulator 2 OS=Mus musculus OX=10090 GN=Bag2 PE=1 SV=1	1xTMTpro [K9]; 1xTMTpro [N-Term]		0.811036	0.637473	0.948183	1.326	1.717	1.295	0.41	0.78	0.37	9.3	12.3	15.9	High	High	High	High	High	High	High	High	High	Q91YN9 [124-132]		1.62	100	1	2	21.1	9.3	7.8	11.2	12.3	20.1	19.5	11.9	15.9
FALSE	High	[R].NPDDITNEEYGEFYK.[S]	P07901	Heat shock protein HSP 90-alpha OS=Mus musculus OX=10090 GN=Hsp90aa1 PE=1 SV=4	1xTMTpro [K15]; 1xTMTpro [N-Term]		0.811209	0.965743	0.926315	0.995	1.024	1.03	-0.01	0.03	0.04	56.9	56.6	58.3	High	High	High	High	High	High	High	High	High	P07901 [301-315]		3.47	100	1	4	56.9	62.3	46.7	56.6	55.3	68.5	45	70.1	58.3
FALSE	High	[R].TDITYPAGFMDVISIDKTGENFR.[L]	P62702	40S ribosomal protein S4, X isoform OS=Mus musculus OX=10090 GN=Rps4x PE=1 SV=2	1xOxidation [M10]; 1xTMTpro [K17]; 1xTMTpro [N-Term]		0.811281	0.896601	0.982738	1.063	1.139	1.072	0.09	0.19	0.1	28.2	29.9	32.1	High	High	High	High	High	High	High	High	High	P62702 [78-100]		4.42	100	1	4	28.6	25	28.2	29.9	27.2	30.9	22.1	33.4	32.1
FALSE	High	[K].IKIEHPGLSIGDTAK.[K]	P30681	High mobility group protein B2 OS=Mus musculus OX=10090 GN=Hmgb2 PE=1 SV=3	2xTMTpro [K2; K15]; 1xTMTpro [N-Term]		0.811513	0.64531	0.952247	1.088	1.06	0.975	0.12	0.08	-0.04	14.2	15.4	15.1	High	High	High	High	High	High	High	High	High	P30681 [113-127]		3.35	100	1	1	14.2	8.4	14.8	11.8	15.4	20.8	15.1	9.1	39.9
FALSE	High	[R].ELLTLDEKDPR.[R]	Q6ZWN5	40S ribosomal protein S9 OS=Mus musculus OX=10090 GN=Rps9 PE=1 SV=3	1xTMTpro [K8]; 1xTMTpro [N-Term]		0.811516	0.655814	0.957807	1.271	1.403	1.104	0.35	0.49	0.14	176.2	224	247.2	High	High	High	High	High	High	High	High	High	Q6ZWN5 [59-69]		3.08	100	1	5	295.7	159.7	176.2	186.7	224	313.3	247.2	190.9	340.1
FALSE	High	[R].YNVLGAETVLTQMR.[M]	Q00PI9	Heterogeneous nuclear ribonucleoprotein U-like protein 2 OS=Mus musculus OX=10090 GN=Hnrnpul2 PE=1 SV=2	1xOxidation [M13]; 1xTMTpro [N-Term]		0.811932	0.545835	0.88365	1.357	1.825	1.345	0.44	0.87	0.43	61.8	83.9	112.8	High	High	High	High	High	High	High	High	High	Q00PI9 [479-492]		3.97	100	1	5	118.3	46.1	61.8	59.3	83.9	128.5	112.8	66.9	138.2
FALSE	High	[K].ELTIGSK.[L]	P14069	Protein S100-A6 OS=Mus musculus OX=10090 GN=S100a6 PE=1 SV=3	1xTMTpro [K7]; 1xTMTpro [N-Term]		0.811935	0.79291	0.999285	1.512	1.576	1.043	0.6	0.66	0.06	283.7	428.8	447.1	High	High	High	High	High	High	High	High	High	P14069 [41-47]		2.27	100	1	5	735.1	283.7	246.6	365.5	428.8	632	447.1	342	672.7
FALSE	High	[R].ALECLPAKEHVDVIVK.[F]	Q6NS46	Protein RRP5 homolog OS=Mus musculus OX=10090 GN=Pdcd11 PE=1 SV=2	1xCarbamidomethyl [C4]; 2xTMTpro [K8; K16]; 1xTMTpro [N-Term]		0.812113	0.988171	0.732119	1.12	0.827	0.739	0.16	-0.27	-0.44	11.3	12.6	9.3	High	High	High	High	High	High	High	High	High	Q6NS46 [1742-1757]		2.52	100	1	1	12.1	8.2	11.3	12.6	14.5	9.8	6.6	9.3	16.2
FALSE	High	[K].GCEVVVSGK.[L]	P62908	40S ribosomal protein S3 OS=Mus musculus OX=10090 GN=Rps3 PE=1 SV=1	1xCarbamidomethyl [C2]; 1xTMTpro [K9]; 1xTMTpro [N-Term]		0.812484	0.567834	0.900719	1.368	1.585	1.158	0.45	0.66	0.21	107.4	147	170.2	High	High	High	High	High	High	High	High	High	P62908 [133-141]		2.67	100	1	5	224.8	107.4	79.3	123.1	147	189.5	170.2	126.8	239.4
FALSE	High	[K].KYNFQYELVQYK.[W]	Q6P5E4	UDP-glucose:glycoprotein glucosyltransferase 1 OS=Mus musculus OX=10090 GN=Uggt1 PE=1 SV=4	2xTMTpro [K1; K12]; 1xTMTpro [N-Term]		0.813185	0.9817	0.712873	0.721	1.471	2.041	-0.47	0.56	1.03	51.7	37.2	76	High	High	High	High	High	High	High	High	High	Q6P5E4 [1309-1320]		2.02	100	1	5	93.8	31.5	51.7	37.2	21.4	78.2	76	30.8	84.7
FALSE	High	[K].GVVVVMK.[R]	P41105	60S ribosomal protein L28 OS=Mus musculus OX=10090 GN=Rpl28 PE=1 SV=2	1xTMTpro [K7]; 1xTMTpro [N-Term]		0.813188	0.31375	0.613368	1.314	1.527	1.162	0.39	0.61	0.22	75.8	99.7	115.8	High	High	High	High	High	High	High	High	High	P41105 [59-65]		2.03	100	1	3	117.5	75.8	61.8	72.8	99.7	113	115.8	93.2	142
FALSE	High	[R].VLSRPNAQELPSMYQR.[L]	O35129	Prohibitin-2 OS=Mus musculus OX=10090 GN=Phb2 PE=1 SV=1	1xOxidation [M13]; 1xTMTpro [N-Term]		0.813234	0.602274	0.92492	1.232	1.178	0.956	0.3	0.24	-0.06	41.2	50.8	48.6	High	High	High	High	High	High	High	High	High	O35129 [108-123]		2.6	100	1	2	66.9	41.2	26.1	43.4	50.8	51.1	48.6	47.4	64.2
FALSE	High	[K].LVRPPVQVYGIEGR.[Y]	Q9DB20	ATP synthase subunit O, mitochondrial OS=Mus musculus OX=10090 GN=Atp5po PE=1 SV=1	1xTMTpro [N-Term]		0.813331	0.914933	0.587952	1.195	0.865	0.724	0.26	-0.21	-0.47	19.4	23.2	16.8	High	High	High	High	High	High	High	High	High	Q9DB20 [27-40]		1.48	100	1	3	24.5	19.4	17.6	23.2	20.1	27.4	16.8	12.8	29.4
FALSE	High	[R].VRDLLAEQR.[Y]	Q80ZW2	Protein THEM6 OS=Mus musculus OX=10090 GN=Them6 PE=1 SV=1	1xTMTpro [N-Term]		0.813414	0.745706	0.991403	1.285	1.448	1.127	0.36	0.53	0.17	77.6	99.7	112.4	High	High	High	High	High	High	High	High	High	Q80ZW2 [41-49]		2.87	100	1	4	151.2	77.6	65.3	85.1	99.7	158.8	112.4	83.4	161
FALSE	High	[R].LTSTATKDPEGFVGHPVNAFK.[L]	E9Q7B0; Q60715	procollagen-proline 4-dioxygenase OS=Mus musculus OX=10090 GN=P4ha1 PE=1 SV=1 Prolyl 4-hydroxylase subunit alpha-1 OS=Mus musculus OX=10090 GN=P4ha1 PE=1 SV=2	2xTMTpro [K7; K21]; 1xTMTpro [N-Term]	Shared	0.813453	0.506957	0.847952	1.265	1.646	1.302	0.34	0.72	0.38	24.8	31.3	40.8	High	High	High	High	High	High	High	High	High	E9Q7B0 [66-86]; Q60715 [66-86]		3.97	100	2	1	38	20.7	24.8	31.3	23.8	42.9	40.8	24.6	49.5
FALSE	High	[R].ITPSYVAFTPEGER.[L]	P20029	Endoplasmic reticulum chaperone BiP OS=Mus musculus OX=10090 GN=Hspa5 PE=1 SV=3	1xTMTpro [N-Term]		0.813824	0.895008	0.561891	0.759	1.492	1.965	-0.4	0.58	0.97	174.6	132.5	260.5	High	High	High	High	High	High	High	High	High	P20029 [62-75]		4.14	100	1	8	334.4	174.6	119.2	132.5	95.8	267.8	260.5	154.6	290.9
FALSE	High	[K].AYGLAGK.[L]	Q8CFE6	Sodium-coupled neutral amino acid symporter 2 OS=Mus musculus OX=10090 GN=Slc38a2 PE=1 SV=1	1xTMTpro [K7]; 1xTMTpro [N-Term]		0.814183	0.795037	0.999272	1.18	1.408	1.193	0.24	0.49	0.25	54.8	64.7	77.2	High	High	High	High	High	High	High	High	High	Q8CFE6 [141-147]		1.83	100	1	2	101.3	54.8	28.1	60.9	64.7	73.8	77.2	48.5	80.5
FALSE	High	[R].VQVERDGLAEDLAALK.[Q]	P15331; G3X981	Peripherin OS=Mus musculus OX=10090 GN=Prph PE=1 SV=2 Peripherin OS=Mus musculus OX=10090 GN=Prph PE=1 SV=1	1xTMTpro [K16]; 1xTMTpro [N-Term]	Shared	0.814211	0.976608	0.700237	1.085	1.204	1.11	0.12	0.27	0.15	141.9	153.9	170.9	High	High	High	High	High	High	High	High	High	P15331 [169-184]; G3X981 [169-184]		3.36	100	2	8	126.2	228.7	141.9	153.9	575.5	114.2	85.4	207.5	170.9
FALSE	High	[R].LQISHEAAACITALR.[A]	E9QNN1	RNA helicase OS=Mus musculus OX=10090 GN=Dhx9 PE=1 SV=1	1xCarbamidomethyl [C10]; 1xTMTpro [N-Term]		0.814381	0.76142	0.994647	1.158	1.049	0.906	0.21	0.07	-0.14	22.9	26.5	24	High	High	High	High	High	High	High	High	High	E9QNN1 [1093-1107]		5.1	100	1	2	26.3	22.9	20	27	26.5	20.7	28.1	22.6	24
FALSE	High	[K].DVFRDPALKR.[K]	P61358	60S ribosomal protein L27 OS=Mus musculus OX=10090 GN=Rpl27 PE=1 SV=2	1xTMTpro [K9]; 1xTMTpro [N-Term]		0.814442	0.90476	0.980095	0.532	0.485	0.912	-0.91	-1.04	-0.13	760.4	404.7	369.1	High	High	High	High	High	High	High	High	High	P61358 [99-108]		2.34	100	1	3	760.4	285.9	767.7	300.7	404.7	665.4	353.3	369.1	775.9
FALSE	High	[R].LAILYAK.[R]	F8WJK8	Hsc70-interacting protein OS=Mus musculus OX=10090 GN=St13 PE=1 SV=1	1xTMTpro [K7]; 1xTMTpro [N-Term]		0.814949	0.972233	0.690309	0.912	1.553	1.703	-0.13	0.64	0.77	162.6	148.3	252.5	High	High	High	High	High	High	High	High	High	F8WJK8 [137-143]		2.27	100	1	6	375.3	162.6	146.8	148.3	100.6	285.3	252.5	142.8	326.1
FALSE	High	[R].LGDLYEEEMR.[E]	P20152	Vimentin OS=Mus musculus OX=10090 GN=Vim PE=1 SV=3	1xTMTpro [N-Term]		0.815274	0.980524	0.711824	0.971	1.153	1.188	-0.04	0.21	0.25	101.7	98.7	117.3	High	High	High	High	High	High	High	High	High	P20152 [146-155]		2.95	100	1	6	86.6	141.9	101.7	98.7	290.3	88.7	63.2	117.3	135.7
FALSE	High	[R].RGERPDYKGEEELR.[H]	Q8BTI8	Serine/arginine repetitive matrix protein 2 OS=Mus musculus OX=10090 GN=Srrm2 PE=1 SV=3	1xTMTpro [K8]; 1xTMTpro [N-Term]		0.815277	0.781058	0.997712	1.498	1.776	1.186	0.58	0.83	0.25	7.5	11.2	13.3	High	High	High	High	High	High	High	High	High	Q8BTI8 [30-43]		1.78	100	1	1	15.3	7.5	5.7	9.6	11.3	11.2	13.3	6.3	15.5
FALSE	High	[R].DDKERPPFIPEGVIAR.[R]	Q99ME9	GTP-binding protein 4 OS=Mus musculus OX=10090 GN=Gtpbp4 PE=1 SV=3	1xTMTpro [K3]; 1xTMTpro [N-Term]		0.815346	0.737524	0.988714	1.128	1.147	1.017	0.17	0.2	0.02	86.8	97.9	99.5	High	High	High	High	High	High	High	High	High	Q99ME9 [369-384]		2.7	100	1	4	115.7	86.8	72.7	97.9	82.8	129	99.5	83.3	137.1
FALSE	High	[R].ARFEELNADLFR.[G]	P63017	Heat shock cognate 71 kDa protein OS=Mus musculus OX=10090 GN=Hspa8 PE=1 SV=1	1xTMTpro [N-Term]		0.815593	0.914365	0.589575	0.767	1.209	1.576	-0.38	0.27	0.66	349.5	268	422.4	High	High	High	High	High	High	High	High	High	P63017 [300-311]		3.02	100	1	10	515	349.5	282.7	268	236.2	488.2	422.4	307.5	543.1
FALSE	High	[R].TPEVSGYTYEK.[T]	P14873	Microtubule-associated protein 1B OS=Mus musculus OX=10090 GN=Map1b PE=1 SV=2	1xTMTpro [K11]; 1xTMTpro [N-Term]		0.81602	0.768554	0.995658	1.115	1.165	1.045	0.16	0.22	0.06	22.3	24.8	26	High	High	High	High	High	High	High	High	High	P14873 [1962-1972]		2.52	100	1	2	31	22.3	20.3	24.8	24.1	30.2	26	23.2	31.2
FALSE	High	[R].GTRPFVISR.[S]	P70699	Lysosomal alpha-glucosidase OS=Mus musculus OX=10090 GN=Gaa PE=1 SV=2	1xTMTpro [N-Term]		0.816023	0.751779	0.992191	1.086	1.305	1.201	0.12	0.38	0.26	67.8	73.6	88.4	High	High	High	High	High	High	High	High	High	P70699 [592-600]		2.42	100	1	2	105.2	67.8	50.3	71.4	73.6	106.1	88.4	64	107.3
FALSE	High	[K].KDISENKR.[A]	P63017	Heat shock cognate 71 kDa protein OS=Mus musculus OX=10090 GN=Hspa8 PE=1 SV=1	2xTMTpro [K1; K7]; 1xTMTpro [N-Term]		0.81608	0.947778	0.642248	0.699	1.399	2	-0.52	0.48	1	179.7	125.7	251.3	High	High	High	High	High	High	High	High	High	P63017 [251-258]		2.4	100	1	1	361.3	179.7	87.7	125.7	96.8	208.5	251.3	121.9	280.2
FALSE	High	[R].IGTVSPLFQK.[L]	E9QB02	Methionine--tRNA ligase, cytoplasmic OS=Mus musculus OX=10090 GN=Mars1 PE=1 SV=1	1xTMTpro [K10]; 1xTMTpro [N-Term]		0.816262	0.807374	0.468919	1.06	0.98	0.925	0.08	-0.03	-0.11	7.5	8	7.4	High	High	High	High	High	High	High	High	High	E9QB02 [797-806]		2.81	100	1	3	9.7	7.5	5.8	8	9.1	7.7	5.8	7.4	7.6
FALSE	High	[K].KLLMMAGIDDCYTSAR.[G]	P25444	40S ribosomal protein S2 OS=Mus musculus OX=10090 GN=Rps2 PE=1 SV=3	1xCarbamidomethyl [C11]; 1xOxidation [M]; 1xTMTpro [K1]; 1xTMTpro [N-Term]		0.816735	0.842407	0.998589	1.227	1.199	0.977	0.29	0.26	-0.03	113.4	139.1	136	High	High	High	High	High	High	High	High	High	P25444 [212-227]		2.57	100	1	8	167.2	111.7	113.4	129.1	139.1	152.5	136	119.1	165.5
FALSE	High	[R].LAQPYVGVFLK.[R]	Q8CGK3	Lon protease homolog, mitochondrial OS=Mus musculus OX=10090 GN=Lonp1 PE=1 SV=2	1xTMTpro [K11]; 1xTMTpro [N-Term]		0.816886	0.926489	0.608562	1.127	0.815	0.723	0.17	-0.29	-0.47	7.8	8.8	6.3	High	High	High	High	High	High	High	High	High	Q8CGK3 [147-157]		2.54	100	1	6	8.2	7.8	5.2	8.8	12.1	6.9	2.4	13.1	6.3
FALSE	High	[K].SNYNLPMHK.[M]	Q9D8E6	60S ribosomal protein L4 OS=Mus musculus OX=10090 GN=Rpl4 PE=1 SV=3	1xOxidation [M7]; 1xTMTpro [K9]; 1xTMTpro [N-Term]		0.81703	0.665194	0.959516	1.656	1.609	0.971	0.73	0.69	-0.04	19.4	32.1	31.2	High	High	High	High	High	High	High	High	High	Q9D8E6 [275-283]		2.61	100	1	2	50.7	19.4	17.1	24.1	32.1	39.9	31.2	28.1	46.2
FALSE	High	[K].MLSCAGADR.[LS]	Q6ZWV3	60S ribosomal protein L10 OS=Mus musculus OX=10090 GN=Rpl10 PE=1 SV=3	1xCarbamidomethyl [C4]; 1xTMTpro [N-Term]		0.817053	0.650871	0.951984	1.247	1.466	1.175	0.32	0.55	0.23	118.2	147.4	173.3	High	High	High	High	High	High	High	High	High	Q6ZWV3 [102-110]		2.67	100	1	4	217.8	118.2	98.5	146.6	147.4	184.3	173.3	127.9	223.9
FALSE	High	[R].GLCAIAQAESLR.[Y]	P62908	40S ribosomal protein S3 OS=Mus musculus OX=10090 GN=Rps3 PE=1 SV=1	1xCarbamidomethyl [C3]; 1xTMTpro [N-Term]		0.817055	0.712285	0.979989	1.264	1.422	1.124	0.34	0.51	0.17	137.3	173.6	195.2	High	High	High	High	High	High	High	High	High	P62908 [95-106]		3.52	100	1	7	226.8	137.3	131.1	173.6	155.8	213.1	195.2	149.5	220
FALSE	High	[R].DAVIYPILVEFTR.[E]	Q9JKR6	Hypoxia up-regulated protein 1 OS=Mus musculus OX=10090 GN=Hyou1 PE=1 SV=1	1xTMTpro [N-Term]		0.817298	0.430069	0.763364	0.976	1.134	1.162	-0.03	0.18	0.22	37.3	36.4	42.3	High	High	High	High	High	High	High	High	High	Q9JKR6 [439-451]		3.14	100	1	3	37.3	35.6	41.6	36.4	36	55.9	42.3	41.2	58.6
FALSE	High	[K].MRLEKEIETYHNLLEGGQEDFESSGAGK.[I]	P35527	Keratin, type I cytoskeletal 9 CONTAMINANT OS=Homo sapiens GN=KRT9 PE=1 SV=3	1xOxidation [M1]; 2xTMTpro [K5; K28]; 1xTMTpro [N-Term]		0.817662	0.987982	0.737439	1.15	0.73	0.635	0.2	-0.45	-0.66	6.4	7.4	4.7	High	High	High	High	High	High	High	High	High	P35527 [445-472]		2.5	100	1	3	6.4	14.2	4.3	20	7.4	7	4.7	15.6	4.2
FALSE	High	[R].QITINDLPVGR.[S]	P35700; O08807	Peroxiredoxin-1 OS=Mus musculus OX=10090 GN=Prdx1 PE=1 SV=1 Peroxiredoxin-4 OS=Mus musculus OX=10090 GN=Prdx4 PE=1 SV=1	1xTMTpro [N-Term]	Shared	0.817889	0.722039	0.983092	1.269	1.52	1.198	0.34	0.6	0.26	373.1	473.3	567	High	High	High	High	High	High	High	High	High	P35700 [141-151]; O08807 [216-226]		4.45	100	2	32	757.5	316.8	373.1	473.3	468.1	673.5	567	410.4	742.4
FALSE	High	[K].ISKPAPYWEGTAVINGEFK.[E]	O08807	Peroxiredoxin-4 OS=Mus musculus OX=10090 GN=Prdx4 PE=1 SV=1	2xTMTpro [K3; K19]; 1xTMTpro [N-Term]		0.817895	0.996822	0.777546	0.689	1.402	2.035	-0.54	0.49	1.03	45.7	31.4	64	High	High	High	High	High	High	High	High	High	O08807 [84-102]		4.11	100	1	4	71.8	32.5	45.7	31.4	23.6	66.8	64	25.2	72.6
FALSE	High	[K].EILGTAQSVGCNVDGR.[H]	P35979	60S ribosomal protein L12 OS=Mus musculus OX=10090 GN=Rpl12 PE=1 SV=2	1xCarbamidomethyl [C11]; 1xTMTpro [N-Term]		0.818201	0.963926	0.933698	0.887	1.004	1.131	-0.17	0.01	0.18	38	33.7	38.2	High	High	High	High	High	High	High	High	High	P35979 [131-146]		3.43	100	1	3	38	71.4	24.4	33.7	33.7	36.4	36	39.6	38.2
FALSE	High	[K].YYGLQILENVIK.[T]	Q6P5F9	Exportin-1 OS=Mus musculus OX=10090 GN=Xpo1 PE=1 SV=1	1xTMTpro [K12]; 1xTMTpro [N-Term]		0.819053	0.512193	0.84756	1.253	1.282	1.023	0.33	0.36	0.03	6.6	8.2	8.4	High	High	High	High	High	High	High	High	High	Q6P5F9 [77-88]		2.98	100	1	1	4	12.3	6.6	10	7	8.2	8.1	8.4	14.3
FALSE	High	[K].ILEVHIDK.[G]	P63037	DnaJ homolog subfamily A member 1 OS=Mus musculus OX=10090 GN=Dnaja1 PE=1 SV=1	1xTMTpro [K8]; 1xTMTpro [N-Term]		0.819105	0.659916	0.955621	1.216	1.114	0.916	0.28	0.16	-0.13	52.1	63.4	58.1	High	High	High	High	High	High	High	High	High	P63037 [207-214]		3.09	100	1	1	77.6	52.1	40.3	63.4	51.1	77.4	58.1	54.8	96.8
FALSE	High	[K].AVIINK.[T]	Q148X5	R3H domain-containing protein 2 OS=Mus musculus OX=10090 GN=R3hdm2 PE=1 SV=1	1xTMTpro [K6]; 1xTMTpro [N-Term]		0.819213	0.601185	0.91978	2.107	3.423	1.625	1.08	1.78	0.7	33.4	70.4	114.4	High	High	High	High	High	High	High	High	High	Q148X5 [223-228]		1.6	100	1	2	111	28.3	33.4	40.9	70.4	107.7	170.8	31.8	114.4
FALSE	High	[R].IEGDMIVCAAYAHELPK.[Y]	P47962	60S ribosomal protein L5 OS=Mus musculus OX=10090 GN=Rpl5 PE=1 SV=3	1xCarbamidomethyl [C8]; 1xOxidation [M5]; 1xTMTpro [K17]; 1xTMTpro [N-Term]		0.819501	0.893715	0.986798	1.351	1.347	0.997	0.43	0.43	0	25.5	34.5	34.4	High	High	High	High	High	High	High	High	High	P47962 [69-85]		3.63	100	1	4	41	23.2	25.5	34.5	27.3	38	34.4	23.4	40.3
FALSE	High	[K].AQQNNVEHKVETFSGVYKK.[L]	P62082	40S ribosomal protein S7 OS=Mus musculus OX=10090 GN=Rps7 PE=1 SV=1	3xTMTpro [K9; K18; K19]; 1xTMTpro [N-Term]		0.819551	0.496991	0.832545	1.238	1.365	1.102	0.31	0.45	0.14	22.1	27.3	30.1	High	High	High	High	High	High	High	High	High	P62082 [161-179]		4.59	100	1	1	31.5	22.1	17.3	29.6	23.1	27.3	20.8	30.1	45.6
FALSE	High	[K].VTHAVVTVPAYFNDAQR.[Q]	P20029	Endoplasmic reticulum chaperone BiP OS=Mus musculus OX=10090 GN=Hspa5 PE=1 SV=3	1xTMTpro [N-Term]		0.819744	0.334431	0.636593	1.257	1.421	1.13	0.33	0.51	0.18	69.7	87.6	99	High	High	High	High	High	High	High	High	High	P20029 [166-182]		3.53	100	1	12	126.7	69.7	44.6	87.6	78.4	94.1	97.9	99	143.2
FALSE	High	[K].IFYPETTDIYDRK.[N]	Q9JKF1	Ras GTPase-activating-like protein IQGAP1 OS=Mus musculus OX=10090 GN=Iqgap1 PE=1 SV=2	1xTMTpro [K13]; 1xTMTpro [N-Term]		0.820072	0.624636	0.934635	1.088	1.247	1.146	0.12	0.32	0.2	22.4	24.4	28	High	High	High	High	High	High	High	High	High	Q9JKF1 [131-143]		1.64	100	1	1	28.5	22.4	13.3	18.3	24.4	29.8	28	19.6	31.5
FALSE	High	[K].LLLGAGAVAYGVR.[E]	O35129	Prohibitin-2 OS=Mus musculus OX=10090 GN=Phb2 PE=1 SV=1	1xTMTpro [N-Term]		0.820207	0.900709	0.984151	1.218	1.248	1.025	0.28	0.32	0.04	17.7	21.6	22.1	High	High	High	High	High	High	High	High	High	O35129 [25-37]		3.93	100	1	5	31.2	11.2	17.7	21.6	16.5	30.4	22.1	15.8	26.5
FALSE	High	[R].KEFSPFGTITSAK.[V]	P29341	Polyadenylate-binding protein 1 OS=Mus musculus OX=10090 GN=Pabpc1 PE=1 SV=2	2xTMTpro [K1; K13]; 1xTMTpro [N-Term]		0.820223	0.765872	0.994298	1.233	1.298	1.053	0.3	0.38	0.07	107.3	132.3	139.3	High	High	High	High	High	High	High	High	High	P29341 [312-324]		3.17	100	1	7	155.5	107.3	93.7	123.3	132.3	137.3	139.3	95.2	179.3
FALSE	High	[R].TKFETEQALR.[M]	Q9QWL7	Keratin, type I cytoskeletal 17 OS=Mus musculus OX=10090 GN=Krt17 PE=1 SV=3	1xTMTpro [K2]; 1xTMTpro [N-Term]		0.820281	0.830827	0.999765	2.284	2.277	0.997	1.19	1.19	0	47.8	109.3	108.9	High	High	High	High	High	High	High	High	High	Q9QWL7 [171-180]		1.99	100	1	3	464.9	32.9	47.8	81.8	109.3	363.5	108.9	275.8	102.8
FALSE	High	[K].IFVGGIK.[EG]	O88569; P49312; Q9CX86; Q8BG05	Heterogeneous nuclear ribonucleoproteins A2/B1 OS=Mus musculus OX=10090 GN=Hnrnpa2b1 PE=1 SV=2 Heterogeneous nuclear ribonucleoprotein A1 OS=Mus musculus OX=10090 GN=Hnrnpa1 PE=1 SV=2 Heterogeneous nuclear ribonucleoprotein A0 OS=Mus musculus OX=10090 GN=Hnrnpa0 PE=1 SV=1 Heterogeneous nuclear ribonucleoprotein A3 OS=Mus musculus OX=10090 GN=Hnrnpa3 PE=1 SV=1	1xTMTpro [K7]; 1xTMTpro [N-Term]	Shared	0.820729	0.671615	0.960693	1.329	1.302	0.979	0.41	0.38	-0.03	31.9	42.4	41.6	High	High	High	High	High	High	High	High	High	O88569 [114-120]; P49312 [107-113]; Q9CX86 [100-106]; Q8BG05 [128-134]		2.17	100	4	12	54.3	31.9	31.3	35.4	42.4	53.3	41.6	37.5	61.1
FALSE	High	[K].VGEVTYVELFKDAEGK.[S]	A2ATP6	Myelin expression factor 2 OS=Mus musculus OX=10090 GN=Myef2 PE=1 SV=2	2xTMTpro [K11; K16]; 1xTMTpro [N-Term]		0.820923	0.566904	0.893036	0.915	0.975	1.065	-0.13	-0.04	0.09	16.1	14.8	15.7	High	High	High	High	High	High	High	High	High	A2ATP6 [115-130]		3.36	100	1	4	16.2	16.1	9	14	14.8	16.3	15.7	13.3	21.1
FALSE	High	[R].TCTDIKPEWLVK.[I]	O35286	ATP-dependent RNA helicase DHX15 OS=Mus musculus OX=10090 GN=Dhx15 PE=1 SV=2	1xCarbamidomethyl [C2]; 2xTMTpro [K6; K12]; 1xTMTpro [N-Term]		0.820981	0.495744	0.82992	1.147	1.734	1.511	0.2	0.79	0.6	87.6	100.4	151.8	High	High	High	High	High	High	High	High	High	O35286 [749-760]		2.41	100	1	7	149.3	87.6	84	100.4	99.7	167.7	151.8	104.8	159.6
FALSE	High	[R].IVDDLKDEAEQYRK.[M]	G5E866	Splicing factor 3B subunit 1 OS=Mus musculus OX=10090 GN=Sf3b1 PE=1 SV=1	2xTMTpro [K6; K14]; 1xTMTpro [N-Term]		0.821083	0.877166	0.992729	1.022	1.087	1.064	0.03	0.12	0.09	100.9	103.1	109.7	High	High	High	High	High	High	High	High	High	G5E866 [853-866]		1.83	100	1	3	122	100.9	77.4	103.1	92.2	138.8	109.7	85.9	131.7
FALSE	High	[K].LVQTPLTDR.[C]	Q9JHU4	Cytoplasmic dynein 1 heavy chain 1 OS=Mus musculus OX=10090 GN=Dync1h1 PE=1 SV=2	1xTMTpro [N-Term]		0.821259	0.547497	0.876907	1.018	1.116	1.096	0.03	0.16	0.13	51	51.9	56.9	High	High	High	High	High	High	High	High	High	Q9JHU4 [1877-1885]		1.34	100	1	2	56.3	51	30.3	39.5	51.9	61.3	47.1	56.9	63.2
FALSE	High	[K].QDLPNAMNAAEITDK.[L]	P61205; Q8BSL7	ADP-ribosylation factor 3 OS=Mus musculus OX=10090 GN=Arf3 PE=2 SV=2 ADP-ribosylation factor 2 OS=Mus musculus OX=10090 GN=Arf2 PE=1 SV=2	1xOxidation [M7]; 1xTMTpro [K15]; 1xTMTpro [N-Term]	Shared	0.821407	0.281707	0.555022	1.589	2.126	1.338	0.67	1.09	0.42	9.4	15	20.1	High	High	High	High	High	High	High	High	High	P61205 [128-142]; Q8BSL7 [128-142]		3.97	100	2	3	23.8	9.4	8.5	15	10.7	21.5	20.1	19.1	25.8
FALSE	High	[K].VQGLEQAVDSFEGK.[K]	Q9JLV1	BAG family molecular chaperone regulator 3 OS=Mus musculus OX=10090 GN=Bag3 PE=1 SV=2	1xTMTpro [K14]; 1xTMTpro [N-Term]		0.821409	0.50677	0.252185	0.919	1.572	1.711	-0.12	0.65	0.77	12.9	11.9	20.3	High	High	High	High	High	High	High	High	High	Q9JLV1 [437-450]		3.78	100	1	3	20.4	12.9	11.4	11.9	11.6	14.4	20.3	12.8	25.9
FALSE	High	[K].KAGAAK.[RA]	P43276; P15864	Histone H1.5 OS=Mus musculus OX=10090 GN=H1-5 PE=1 SV=2 Histone H1.2 OS=Mus musculus OX=10090 GN=H1-2 PE=1 SV=2	2xTMTpro [K1; K6]; 1xTMTpro [N-Term]	Shared	0.821556	0.286179	0.561946	1.758	2.559	1.455	0.81	1.36	0.54	411.6	723.7	1053.2	High	High	High	High	High	High	High	High	High	P43276 [27-32]; P15864 [122-127]		2.54	100	2	2	966.7	411.6	376.1	489	723.7	857.5	1053.2	568.7	1771.1
FALSE	High	[K].KLDAGNQLALIEELHK.[E]	E9PVA8	eIF-2-alpha kinase activator GCN1 OS=Mus musculus OX=10090 GN=Gcn1 PE=1 SV=1	2xTMTpro [K1; K16]; 1xTMTpro [N-Term]		0.821894	0.706242	0.975655	1.123	1.083	0.964	0.17	0.12	-0.05	28.9	32.5	31.3	High	High	High	High	High	High	High	High	High	E9PVA8 [2222-2237]		3.37	100	1	3	39.3	28.9	27.9	32.5	32.3	41.3	30.8	31.3	50.1
FALSE	High	[K].IAVHCTVR.[G]	Q9CXW4	60S ribosomal protein L11 OS=Mus musculus OX=10090 GN=Rpl11 PE=1 SV=4	1xCarbamidomethyl [C5]; 1xTMTpro [N-Term]		0.821946	0.77289	0.995306	1.526	1.421	0.931	0.61	0.51	-0.1	94	143.5	133.6	High	High	High	High	High	High	High	High	High	Q9CXW4 [68-75]		1.9	100	1	4	231.9	94	85.5	143.5	139.3	168.8	133.6	113.1	244.4
FALSE	High	[K].ELQESGLIFNKVEVTEEEPASK.[A]	P70279	Surfeit locus protein 6 OS=Mus musculus OX=10090 GN=Surf6 PE=1 SV=1	2xTMTpro [K11; K22]; 1xTMTpro [N-Term]		0.822341	0.792028	0.998163	1.75	1.56	0.891	0.81	0.64	-0.17	5.6	9.8	8.7	High	High	High	High	High	High	High	High	High	P70279 [186-207]		4.83	100	1	3	3.5	9.1	5.6	10.8	9.8	3.5	5	9.1	8.7
FALSE	High	[R].EVEEEPGLR.[S]	Q9JKR6	Hypoxia up-regulated protein 1 OS=Mus musculus OX=10090 GN=Hyou1 PE=1 SV=1	1xTMTpro [N-Term]		0.822434	0.670362	0.959118	1.009	1.175	1.164	0.01	0.23	0.22	118.6	119.7	139.4	High	High	High	High	High	High	High	High	High	Q9JKR6 [452-460]		1.84	100	1	7	193.1	118.6	69	119.6	119.7	182.2	135.1	139.4	174.2
FALSE	High	[K].VYVGNLGNNGNKTELER.[A]	P84104	Serine/arginine-rich splicing factor 3 OS=Mus musculus OX=10090 GN=Srsf3 PE=1 SV=1	1xTMTpro [K12]; 1xTMTpro [N-Term]		0.822629	0.900996	0.984883	1.053	0.821	0.779	0.07	-0.29	-0.36	49.1	51.7	40.3	High	High	High	High	High	High	High	High	High	P84104 [12-28]		1.11	100	1	2	53.9	49.1	28	42.2	52.5	51.7	40.3	36.5	69.1
FALSE	High	[K].ALDLLDK.[M]	P63085	Mitogen-activated protein kinase 1 OS=Mus musculus OX=10090 GN=Mapk1 PE=1 SV=3	1xTMTpro [K7]; 1xTMTpro [N-Term]		0.823068	0.468999	0.8005	1.661	1.693	1.019	0.73	0.76	0.03	29.2	48.5	49.4	High	High	High	High	High	High	High	High	High	P63085 [284-290]		1.93	100	1	3	59.7	28.3	29.2	31.1	48.5	53.2	49.4	40.6	67.7
FALSE	High	[R].GAAGALMVYDITRR.[S]	Q91V41	Ras-related protein Rab-14 OS=Mus musculus OX=10090 GN=Rab14 PE=1 SV=3	1xOxidation [M7]; 1xTMTpro [N-Term]		0.823133	0.987268	0.895543	0.953	0.862	0.904	-0.07	-0.21	-0.14	10.8	10.3	9.3	High	High	High	High	High	High	High	High	High	Q91V41 [83-96]		1.31	100	1	1	12.7	10.8	6.2	11.4	10.3	10.3	9.3	11.7	8.5
FALSE	High	[K].NQTAEKEEFEHQQKELEK.[V]	P63017	Heat shock cognate 71 kDa protein OS=Mus musculus OX=10090 GN=Hspa8 PE=1 SV=1	3xTMTpro [K6; K14; K18]; 1xTMTpro [N-Term]		0.823788	0.961317	0.67626	0.749	1.815	2.424	-0.42	0.86	1.28	43.7	32.7	79.4	High	High	High	High	High	High	High	High	High	P63017 [584-601]		3.26	100	1	1	140.3	43.7	43.5	32.7	32.3	104.9	79.4	48.5	102.4
FALSE	High	[K].EQQGSAELLR.[S]	B9EJ54	Nucleoporin 205 OS=Mus musculus OX=10090 GN=Nup205 PE=1 SV=1	1xTMTpro [N-Term]		0.824046	0.791808	0.997918	1.552	1.488	0.959	0.63	0.57	-0.06	7.9	12.3	11.8	High	High	High	High	High	High	High	High	High	B9EJ54 [1566-1575]		1.6	100	1	1	19.6	7.3	7.9	9.5	12.3	19.2	11.8	9.1	22.4
FALSE	High	[K].ILDIACWVHHK.[Y]	P18242	Cathepsin D OS=Mus musculus OX=10090 GN=Ctsd PE=1 SV=1	1xCarbamidomethyl [C6]; 1xTMTpro [K11]; 1xTMTpro [N-Term]		0.824713	0.654504	0.949325	1.06	1.168	1.101	0.08	0.22	0.14	11.6	12.3	13.6	High	High	High	High	High	High	High	High	High	P18242 [112-122]		2.1	100	1	1	12.6	7.1	11.6	12.3	9.4	13.3	13.6	9	15.2
FALSE	High	[R].LYSLLAK.[H]	P54923	ADP-ribosylhydrolase ARH1 OS=Mus musculus OX=10090 GN=Adprh PE=1 SV=1	1xTMTpro [K7]; 1xTMTpro [N-Term]		0.824754	0.407593	0.72845	0.945	1.22	1.29	-0.08	0.29	0.37	12.7	12	15.4	High	High	High	High	High	High	High	High	High	P54923 [84-90]		2.09	100	1	2	15.6	12.7	7.6	15.2	12	11.8	15.4	12.9	17.3
FALSE	High	[K].LHAATTK.[N]	Q9Z1G3	V-type proton ATPase subunit C 1 OS=Mus musculus OX=10090 GN=Atp6v1c1 PE=1 SV=4	1xTMTpro [K7]; 1xTMTpro [N-Term]		0.824878	0.602011	0.916054	1.077	1.207	1.121	0.11	0.27	0.16	7.9	8.6	9.6	High	High	High	High	High	High	High	High	High	Q9Z1G3 [22-28]		1.88	100	1	2	10.6	7.9	2.4	8.6	12.7	4.4	6.8	9.6	13.1
FALSE	High	[R].KVACIGAWHPAR.[V]	P27659	60S ribosomal protein L3 OS=Mus musculus OX=10090 GN=Rpl3 PE=1 SV=3	1xCarbamidomethyl [C4]; 1xTMTpro [K1]; 1xTMTpro [N-Term]		0.82503	0.873566	0.994554	1.193	1.145	0.96	0.25	0.19	-0.06	84.6	100.9	96.9	High	High	High	High	High	High	High	High	High	P27659 [250-261]		5.41	100	1	2	127.9	84.1	84.6	100.9	99.1	125.5	96.9	86.4	142.2
FALSE	High	[R].YFPTQALNFAFK.[D]	P48962; P51881	ADP/ATP translocase 1 OS=Mus musculus OX=10090 GN=Slc25a4 PE=1 SV=4 ADP/ATP translocase 2 OS=Mus musculus OX=10090 GN=Slc25a5 PE=1 SV=3	1xTMTpro [K12]; 1xTMTpro [N-Term]	Shared	0.825059	0.724797	0.404902	0.921	1.468	1.595	-0.12	0.55	0.67	22.1	20.4	32.5	High	High	High	High	High	High	High	High	High	P48962 [81-92]; P51881 [81-92]		4.86	100	2	8	34.2	18.3	22.1	12.4	20.4	32	37.9	22.7	32.5
FALSE	High	[K].AMGIMNSFVNDIFER.[I]	Q64524; Q64478; Q9D2U9	Histone H2B type 2-E OS=Mus musculus OX=10090 GN=H2bc21 PE=1 SV=3 Histone H2B type 1-H OS=Mus musculus OX=10090 GN=H2bc9 PE=1 SV=3 H2B.U histone 2 OS=Mus musculus OX=10090 GN=H2bu2 PE=1 SV=3	2xOxidation [M2; M5]; 1xTMTpro [N-Term]	Shared	0.825295	0.487205	0.817084	1.312	1.207	0.92	0.39	0.27	-0.12	94.1	123.4	113.6	High	High	High	High	High	High	High	High	High	Q64524 [59-73]; Q64478 [59-73]; Q9D2U9 [59-73]		4.46	100	3	25	116.4	84.3	94.1	92.9	123.4	152.6	113.6	90.1	329.7
FALSE	High	[R].LPAGAIHFQR.[E]	Q8K2C7	Protein OS-9 OS=Mus musculus OX=10090 GN=Os9 PE=1 SV=2	1xTMTpro [N-Term]		0.825336	0.533165	0.860778	0.946	1.196	1.265	-0.08	0.26	0.34	44.5	42.1	53.2	High	High	High	High	High	High	High	High	High	Q8K2C7 [75-84]		3.93	100	1	2	62.3	44.5	26.9	41.9	42.1	65.8	53.2	48.7	66
FALSE	High	[K].LLGLLQK.[D]	Q64105	Sepiapterin reductase OS=Mus musculus OX=10090 GN=Spr PE=1 SV=1	1xTMTpro [K7]; 1xTMTpro [N-Term]		0.825788	0.198626	0.408604	1.101	1.401	1.272	0.14	0.49	0.35	6.7	7.4	9.4	High	High	High	High	High	High	High	High	High	Q64105 [242-248]		1.36	100	1	1	6.7	5.7	7.2	5.1	7.4	10	9.6	8.5	9.4
FALSE	High	[K].LIGEYGLR.[N]	Q6ZWN5	40S ribosomal protein S9 OS=Mus musculus OX=10090 GN=Rps9 PE=1 SV=3	1xTMTpro [N-Term]		0.825852	0.713771	0.976904	1.315	1.476	1.122	0.4	0.56	0.17	231	303.8	340.9	High	High	High	High	High	High	High	High	High	Q6ZWN5 [31-38]		1.99	100	1	6	450	231	201.8	284.1	303.8	384.2	340.9	253	450.2
FALSE	High	[K].QAITQVVISR.[I]	Q99JR1	Sideroflexin-1 OS=Mus musculus OX=10090 GN=Sfxn1 PE=1 SV=3	1xTMTpro [N-Term]		0.826444	0.795552	0.998072	1.2	1.392	1.16	0.26	0.48	0.21	71.2	85.5	99.1	High	High	High	High	High	High	High	High	High	Q99JR1 [224-233]		2.36	100	1	4	129.1	71.2	66.6	85.5	81.6	150.8	99.1	71	157.7
FALSE	High	[K].IVLYAK.[K]	Q68FD5	Clathrin heavy chain 1 OS=Mus musculus OX=10090 GN=Cltc PE=1 SV=3	1xTMTpro [K6]; 1xTMTpro [N-Term]		0.827075	0.780967	0.995784	0.961	1.035	1.076	-0.06	0.05	0.11	32.3	31	33.4	High	High	High	High	High	High	High	High	High	Q68FD5 [501-506]		1.71	100	1	2	36.9	32.3	14.3	31	31.3	28.7	22.9	39.3	33.4
FALSE	High	[K].HAVSEGTK.[A]	Q64524; Q64478; Q9D2U9	Histone H2B type 2-E OS=Mus musculus OX=10090 GN=H2bc21 PE=1 SV=3 Histone H2B type 1-H OS=Mus musculus OX=10090 GN=H2bc9 PE=1 SV=3 H2B.U histone 2 OS=Mus musculus OX=10090 GN=H2bu2 PE=1 SV=3	1xTMTpro [K8]; 1xTMTpro [N-Term]	Shared	0.827106	0.391581	0.705811	1.596	1.702	1.067	0.67	0.77	0.09	303.9	485.1	517.3	High	High	High	High	High	High	High	High	High	Q64524 [110-117]; Q64478 [110-117]; Q9D2U9 [110-117]		3.03	100	3	7	592	210.5	303.9	319.4	485.1	658.7	517.3	343.1	2244.2
FALSE	High	[K].TTGIVETHFTFK.[END]	Q9DC51; P18872; P08752	Guanine nucleotide-binding protein G(i) subunit alpha-3 OS=Mus musculus OX=10090 GN=Gnai3 PE=1 SV=3 Guanine nucleotide-binding protein G(o) subunit alpha OS=Mus musculus OX=10090 GN=Gnao1 PE=1 SV=3 Guanine nucleotide-binding protein G(i) subunit alpha-2 OS=Mus musculus OX=10090 GN=Gnai2 PE=1 SV=5	1xTMTpro [K12]; 1xTMTpro [N-Term]	Shared	0.827108	0.640278	0.939496	1.105	1.171	1.06	0.14	0.23	0.08	48.1	53.2	56.4	High	High	High	High	High	High	High	High	High	Q9DC51 [181-192]; P18872 [182-193]; P08752 [182-193]		3.45	100	3	3	69.7	32.5	48.1	53.2	48.6	61.9	56.4	47.9	73.7
FALSE	High	[K].HLVDEPQNLIKQNCDQFEK.[L]	P02769	Serum albumin CONTAMINANT OS=Bos taurus GN=ALB PE=1 SV=4	1xCarbamidomethyl [C14]; 2xTMTpro [K11; K19]; 1xTMTpro [N-Term]		0.827134	0.817312	0.489274	1.56	0.209	0.134	0.64	-2.26	-2.9	18.6	29	3.9	High	High	High	High	High	High	High	High	High	P02769 [402-420]		4.01	100	1	1	22.7	18.6	3.2	30.6	29	6.4	3.8	20.8	3.9
FALSE	High	[K].LIEVDDER.[K]	P62754	40S ribosomal protein S6 OS=Mus musculus OX=10090 GN=Rps6 PE=1 SV=1	1xTMTpro [N-Term]		0.827691	0.772141	0.993945	1.259	1.249	0.992	0.33	0.32	-0.01	331	416.5	413.3	High	High	High	High	High	High	High	High	High	P62754 [15-22]		2.57	100	1	7	589.8	331	246.2	363.3	416.5	490.8	413.3	355.5	545.8
FALSE	High	[R].QAGPSPEAELR.[A]	Q9CYH6	Ribosome biogenesis regulatory protein homolog OS=Mus musculus OX=10090 GN=Rrs1 PE=1 SV=1	1xTMTpro [N-Term]		0.827838	0.333323	0.626071	0.825	0.555	0.673	-0.28	-0.85	-0.57	108.6	89.6	60.3	High	High	High	High	High	High	High	High	High	Q9CYH6 [52-62]		1.8	100	1	4	116.8	67.7	108.6	61	89.6	89.6	32.9	60.3	99.7
FALSE	High	[K].AKVTKPK.[TK]	P43275; P15864	Histone H1.1 OS=Mus musculus OX=10090 GN=H1-1 PE=1 SV=2 Histone H1.2 OS=Mus musculus OX=10090 GN=H1-2 PE=1 SV=2	3xTMTpro [K2; K5; K7]; 1xTMTpro [N-Term]	Shared	0.827916	0.49973	0.82695	2.344	3.069	1.31	1.23	1.62	0.39	164	384.3	503.3	High	High	High	High	High	High	High	High	High	P43275 [194-200]; P15864 [177-183]		1.58	100	2	3	700.9	164	139.1	197.6	384.3	590.1	503.3	264.8	945.4
FALSE	High	[K].MKEIAEAYLGK.[TA]	P63017	Heat shock cognate 71 kDa protein OS=Mus musculus OX=10090 GN=Hspa8 PE=1 SV=1	1xOxidation [M1]; 2xTMTpro [K2; K11]; 1xTMTpro [N-Term]		0.828289	0.977988	0.719274	0.835	1.365	1.635	-0.26	0.45	0.71	535.4	446.8	730.6	High	High	High	High	High	High	High	High	High	P63017 [127-137]		3.32	100	1	8	1262.2	535.4	407.5	446.8	373.1	840.9	730.6	490.8	965.4
FALSE	High	[R].FKGSHVFTAAR.[R]	P32067	Lupus La protein homolog OS=Mus musculus OX=10090 GN=Ssb PE=1 SV=1	1xTMTpro [K2]; 1xTMTpro [N-Term]		0.828506	0.307112	0.586741	1.497	1.455	0.972	0.58	0.54	-0.04	33.9	50.7	49.3	High	High	High	High	High	High	High	High	High	P32067 [339-349]		3.07	100	1	2	51.4	33.9	32.5	37.9	50.7	59.9	49.3	44.8	178
FALSE	High	[R].DAAHITPDNFELCVK.[T]	Q6DFZ1	Golgi-specific brefeldin A-resistance factor 1 OS=Mus musculus OX=10090 GN=Gbf1 PE=1 SV=1	1xCarbamidomethyl [C13]; 1xTMTpro [K15]; 1xTMTpro [N-Term]		0.828519	0.336702	0.63015	1.311	1.498	1.142	0.39	0.58	0.19	30.3	39.7	45.3	High	High	High	High	High	High	High	High	High	Q6DFZ1 [1404-1418]		4.34	100	1	5	49.5	30.3	23.3	27.3	39.7	51.5	45.3	40.2	64.8
FALSE	High	[K].APIRPDIVNFVHTNLRK.[N]	Q9D8E6	60S ribosomal protein L4 OS=Mus musculus OX=10090 GN=Rpl4 PE=1 SV=3	1xTMTpro [K17]; 1xTMTpro [N-Term]		0.82852	0.0793365	0.168954	1.062	1.294	1.219	0.09	0.37	0.29	498.6	529.6	645.4	High	High	High	High	High	High	High	High	High	Q9D8E6 [30-46]		4.85	100	1	8	589	498.6	463.3	529.6	481.5	638.5	629.7	645.4	757.4
FALSE	High	[K].TSYAQHQQVR.[Q]	P97351	40S ribosomal protein S3a OS=Mus musculus OX=10090 GN=Rps3a PE=1 SV=3	1xTMTpro [N-Term]		0.828783	0.661033	0.950434	1.73	1.662	0.96	0.79	0.73	-0.06	30.9	53.5	51.4	High	High	High	High	High	High	High	High	High	P97351 [153-162]		4.6	100	1	3	97.1	29.2	30.9	61.8	51.8	53.5	51.4	47.1	100
FALSE	High	[K].KQIWTLEQPPDEAGSAAVCLR.[S]	Q61553	Fascin OS=Mus musculus OX=10090 GN=Fscn1 PE=1 SV=4	1xCarbamidomethyl [C19]; 1xTMTpro [K1]; 1xTMTpro [N-Term]		0.828889	0.725591	0.9801	1.014	0.949	0.935	0.02	-0.08	-0.1	7.7	7.8	7.3	High	High	High	High	High	High	High	High	High	Q61553 [43-63]		3.88	100	1	2	10.8	7.7	5.9	3.9	7.8	9.7	4.7	7.3	7.3
FALSE	High	[R].AMEILK.[V]	Q6ZWZ4	60S ribosomal protein L36 OS=Mus musculus OX=10090 GN=Rpl36 PE=1 SV=1	1xTMTpro [K6]; 1xTMTpro [N-Term]		0.829224	0.822775	0.999912	1.599	1.774	1.109	0.68	0.83	0.15	14.9	23.9	26.5	High	High	High	High	High	High	High	High	High	Q6ZWZ4 [57-62]		1.52	100	1	2	44.2	13.3	14.9	32.1	21.6	23.9	18.5	26.5	34.2
FALSE	High	[K].MREQQALSR.[E]	Q8K297	Procollagen galactosyltransferase 1 OS=Mus musculus OX=10090 GN=Colgalt1 PE=1 SV=2	1xOxidation [M1]; 1xTMTpro [N-Term]		0.829239	0.706878	0.972573	1.131	1.492	1.318	0.18	0.58	0.4	35.6	40.2	53	High	High	High	High	High	High	High	High	High	Q8K297 [589-597]		1.52	100	1	2	77.7	35.6	16.5	39.9	40.2	56.8	53	39.2	56.8
FALSE	High	[K].SDVETIFSK.[Y]	Q64012	RNA-binding protein Raly OS=Mus musculus OX=10090 GN=Raly PE=1 SV=3	1xTMTpro [K9]; 1xTMTpro [N-Term]		0.829651	0.954767	0.951821	1.016	1.07	1.054	0.02	0.1	0.08	14.1	14.3	15	High	High	High	High	High	High	High	High	High	Q64012 [36-44]		2.28	100	1	2	14.1	17.2	10.9	13.8	17.6	14.3	11.7	15	17.1
FALSE	High	[R].FESAESAEK.[A]	A2ATP6	Myelin expression factor 2 OS=Mus musculus OX=10090 GN=Myef2 PE=1 SV=2	1xTMTpro [K9]; 1xTMTpro [N-Term]		0.829652	0.913626	0.981663	0.919	0.916	0.996	-0.12	-0.13	-0.01	39.9	36.6	36.5	High	High	High	High	High	High	High	High	High	A2ATP6 [536-544]		2.45	100	1	2	45.2	39.9	16.3	30.5	36.6	45.4	36.5	25.9	45.3
FALSE	High	[K].KIFVGGIKEDTEEYNLR.[D]	Q8BG05	Heterogeneous nuclear ribonucleoprotein A3 OS=Mus musculus OX=10090 GN=Hnrnpa3 PE=1 SV=1	2xTMTpro [K1; K8]; 1xTMTpro [N-Term]		0.829719	0.485535	0.810866	0.99	1.216	1.228	-0.01	0.28	0.3	75.1	74.4	91.3	High	High	High	High	High	High	High	High	High	Q8BG05 [127-143]		2.41	100	1	2	75.2	63	75.1	65.3	74.4	97.2	91.3	65.4	106.5
FALSE	High	[R].EGSRTDDEVVQREEEAIQLDGLNASQIR.[E]	P08113	Endoplasmin OS=Mus musculus OX=10090 GN=Hsp90b1 PE=1 SV=2	1xTMTpro [N-Term]		0.829757	0.619382	0.924291	1.196	1.106	0.925	0.26	0.15	-0.11	46.5	55.6	51.4	High	High	High	High	High	High	High	High	High	P08113 [40-67]		4.73	100	1	6	59.6	46.5	38.1	55.6	38.8	69	51.4	50.8	71.2
FALSE	High	[K].ATLTVSLDPGPLK.[Q]	Q9D0I8	mRNA turnover protein 4 homolog OS=Mus musculus OX=10090 GN=Mrto4 PE=1 SV=1	1xTMTpro [K13]; 1xTMTpro [N-Term]		0.829772	0.686742	0.96318	1.095	1.277	1.167	0.13	0.35	0.22	8.9	9.8	11.4	High	High	High	High	High	High	High	High	High	Q9D0I8 [131-143]		2.58	100	1	4	10.9	8.9	7	9.8	9.9	9.5	11.4	7.4	12.6
FALSE	High	[K].FGLYLPK.[F]	Q8BH59	Electrogenic aspartate/glutamate antiporter SLC25A12, mitochondrial OS=Mus musculus OX=10090 GN=Slc25a12 PE=1 SV=1	1xTMTpro [K7]; 1xTMTpro [N-Term]		0.830042	0.848429	0.999251	1.079	1.155	1.07	0.11	0.21	0.1	43.5	46.9	50.2	High	High	High	High	High	High	High	High	High	Q8BH59 [653-659]		1.49	100	1	6	55.6	43.5	26.5	46.9	39.4	55.7	50.2	30.4	65.5
FALSE	High	[K].AGMTHIVR.[E]	P27659	60S ribosomal protein L3 OS=Mus musculus OX=10090 GN=Rpl3 PE=1 SV=3	1xOxidation [M3]; 1xTMTpro [N-Term]		0.830099	0.947869	0.958725	1.115	0.955	0.856	0.16	-0.07	-0.22	137.1	153	130.9	High	High	High	High	High	High	High	High	High	P27659 [51-58]		2.39	100	1	2	184.8	137.1	92.6	136	153	155.5	130.9	127.3	166.9
FALSE	High	[K].RYEEIVKEVSTYIK.[K]	P10126	Elongation factor 1-alpha 1 OS=Mus musculus OX=10090 GN=Eef1a1 PE=1 SV=3	2xTMTpro [K7; K14]; 1xTMTpro [N-Term]		0.83024	0.999945	0.825157	1.099	1.199	1.091	0.14	0.26	0.13	45.7	50.3	54.9	High	High	High	High	High	High	High	High	High	P10126 [166-179]		2.93	100	1	4	45.7	61.4	41	50.3	73.8	45.2	34.2	54.9	60.9
FALSE	High	[K].TGAEGAVLDEAK.[N]	Q61768	Kinesin-1 heavy chain OS=Mus musculus OX=10090 GN=Kif5b PE=1 SV=3	1xTMTpro [K12]; 1xTMTpro [N-Term]		0.830365	0.813999	0.999441	1.092	0.958	0.877	0.13	-0.06	-0.19	16.3	17.8	15.6	High	High	High	High	High	High	High	High	High	Q61768 [241-252]		2.77	100	1	1	16.3	19.5	10.9	13.8	19.3	17.8	15.1	15.6	20.5
FALSE	High	[K].MGVPYCIIK.[G]	P12970	60S ribosomal protein L7a OS=Mus musculus OX=10090 GN=Rpl7a PE=1 SV=2	1xCarbamidomethyl [C6]; 1xOxidation [M1]; 1xTMTpro [K9]; 1xTMTpro [N-Term]		0.830416	0.780749	0.995088	1.288	1.004	0.779	0.36	0.01	-0.36	23	29.6	23.1	High	High	High	High	High	High	High	High	High	P12970 [177-185]		2.95	100	1	4	35.9	23	18.5	25.5	29.6	34	23.1	22.4	53.8
FALSE	High	[K].VVLVLAGR.[Y]	P61358	60S ribosomal protein L27 OS=Mus musculus OX=10090 GN=Rpl27 PE=1 SV=2	1xTMTpro [N-Term]		0.830885	0.978084	0.921362	0.436	0.509	1.166	-1.2	-0.97	0.22	436	190.3	221.8	High	High	High	High	High	High	High	High	High	P61358 [10-17]		2.13	100	1	3	520.9	111.7	436	155.5	190.3	355.5	221.8	186.8	453.4
FALSE	High	[R].VSFELFADKVPK.[T]	P17742	Peptidyl-prolyl cis-trans isomerase A OS=Mus musculus OX=10090 GN=Ppia PE=1 SV=2	2xTMTpro [K9; K12]; 1xTMTpro [N-Term]		0.831025	0.856231	0.998567	1.183	1.127	0.953	0.24	0.17	-0.07	169.2	200.1	190.7	High	High	High	High	High	High	High	High	High	P17742 [20-31]		2.15	100	1	8	169.2	130.9	186.3	138	220.9	200.1	123.6	190.7	250.2
FALSE	High	[R].LKEYSSMDGSWQEGK.[A]	Q8R0X7	Sphingosine-1-phosphate lyase 1 OS=Mus musculus OX=10090 GN=Sgpl1 PE=1 SV=1	1xOxidation [M7]; 2xTMTpro [K2; K15]; 1xTMTpro [N-Term]		0.831277	0.729142	0.980431	1.469	1.664	1.133	0.55	0.73	0.18	17.2	25.3	28.7	High	High	High	High	High	High	High	High	High	Q8R0X7 [130-144]		2.83	100	1	2	34.9	17.2	15.4	25.3	23	25.5	28.7	17.6	34.2
FALSE	High	[R].MKGLEEPEMDPK.[S]	Q00PI9	Heterogeneous nuclear ribonucleoprotein U-like protein 2 OS=Mus musculus OX=10090 GN=Hnrnpul2 PE=1 SV=2	1xOxidation [M]; 2xTMTpro [K2; K12]; 1xTMTpro [N-Term]		0.831512	0.637771	0.934931	1.569	1.964	1.252	0.65	0.97	0.32	42.4	66.6	83.3	High	High	High	High	High	High	High	High	High	Q00PI9 [493-504]		1.66	100	1	4	87.8	39.1	42.4	42.3	66.6	94.9	83.3	45.9	100
FALSE	High	[R].RQVEIAQR.[E]	P16460	Argininosuccinate synthase OS=Mus musculus OX=10090 GN=Ass1 PE=1 SV=1	1xTMTpro [N-Term]		0.831581	0.682277	0.959983	1.504	1.738	1.156	0.59	0.8	0.21	31.1	46.8	54.1	High	High	High	High	High	High	High	High	High	P16460 [101-108]		3.12	100	1	2	69.8	31.1	30	41.8	46.8	58.9	54.1	33.2	83.7
FALSE	High	[K].LIVGIGINVNQR.[E]	D2R	ALFA-UltraID	1xTMTpro [N-Term]		0.831634	0.950351	0.664078	0.612	1.21	1.979	-0.71	0.28	0.98	33.8	20.7	41	High	High	High	High	High	High	High	High	High	D2R [584-595]		3.44	100	1	4	49.5	19	33.8	17.6	20.7	42.9	41	20.2	55.5
FALSE	High	[K].HGYIGEFEIIDDHR.[A]	P62245	40S ribosomal protein S15a OS=Mus musculus OX=10090 GN=Rps15a PE=1 SV=2	1xTMTpro [N-Term]		0.831705	0.412504	0.726789	1.251	1.371	1.095	0.32	0.46	0.13	40.1	50.1	54.9	High	High	High	High	High	High	High	High	High	P62245 [44-57]		5.63	100	1	4	61.4	38.2	40.1	50.1	48.6	52.3	54.9	45.9	75.7
FALSE	High	[R].IHFPLATYAPVISAEK.[A]	P68369; A0A0A0MQA5	Tubulin alpha-1A chain OS=Mus musculus OX=10090 GN=Tuba1a PE=1 SV=1 Tubulin alpha chain (Fragment) OS=Mus musculus OX=10090 GN=Tuba4a PE=1 SV=1	1xTMTpro [K16]; 1xTMTpro [N-Term]	Shared	0.832147	0.478076	0.800617	1.011	1.042	1.03	0.02	0.06	0.04	30	30.3	31.3	High	High	High	High	High	High	High	High	High	P68369 [265-280]; A0A0A0MQA5 [294-309]		3.79	100	2	21	30	30.5	16.5	31.8	22	30.3	29.9	31.3	32.9
FALSE	High	[R].VGQAVDVVGQAGKPK.[T]	Q8VDM4	26S proteasome non-ATPase regulatory subunit 2 OS=Mus musculus OX=10090 GN=Psmd2 PE=1 SV=1	2xTMTpro [K13; K15]; 1xTMTpro [N-Term]		0.832304	0.757123	0.989048	1.097	1.143	1.041	0.13	0.19	0.06	69.7	76.4	79.6	High	High	High	High	High	High	High	High	High	Q8VDM4 [846-860]		3.78	100	1	4	108.4	69.7	49.1	75.1	76.4	97	79.6	68.9	111.9
FALSE	High	[R].SHAVACVNQFIISR.[T]	Q8BFY9	Transportin-1 OS=Mus musculus OX=10090 GN=Tnpo1 PE=1 SV=2	1xCarbamidomethyl [C6]; 1xTMTpro [N-Term]		0.832448	0.88749	0.992639	1.026	1.043	1.017	0.04	0.06	0.02	9.8	10.1	10.2	High	High	High	High	High	High	High	High	High	Q8BFY9 [200-213]		4.6	100	1	2	18.4	9.8	2.2	8.7	11.8	10.1	11.8	7	10.2
FALSE	High	[R].DNLAEDIMR.[L]	P20152	Vimentin OS=Mus musculus OX=10090 GN=Vim PE=1 SV=3	1xOxidation [M8]; 1xTMTpro [N-Term]		0.832604	0.988393	0.755129	0.77	0.979	1.271	-0.38	-0.03	0.35	115.8	89.2	113.3	High	High	High	High	High	High	High	High	High	P20152 [176-184]		1.94	100	1	5	115.8	118.8	73.7	89.2	288	79	63.7	113.3	118.3
FALSE	High	[K].HVLEGHDR.[G]	Q8CIE6	Coatomer subunit alpha OS=Mus musculus OX=10090 GN=Copa PE=1 SV=2	1xTMTpro [N-Term]		0.832905	0.338873	0.16451	1.124	0.895	0.796	0.17	-0.16	-0.33	46.7	52.5	41.8	High	High	High	High	High	High	High	High	High	Q8CIE6 [199-206]		2.39	100	1	3	42.9	46.7	70.4	52.5	52.3	78.6	47	23.4	41.8
FALSE	High	[K].NLEAQHKELEEK.[R]	E9Q1G8	Septin OS=Mus musculus OX=10090 GN=Septin7 PE=1 SV=2	2xTMTpro [K7; K12]; 1xTMTpro [N-Term]		0.83302	0.744488	0.985022	1.154	1.104	0.957	0.21	0.14	-0.06	89	102.8	98.3	High	High	High	High	High	High	High	High	High	E9Q1G8 [389-400]		3.44	100	1	5	138.1	89	48	102.8	89.2	104.9	98.3	83.5	134.5
FALSE	High	[R].YVDSIK.[G]	Q3TYX3	Histone-lysine N-trimethyltransferase SMYD5 OS=Mus musculus OX=10090 GN=Smyd5 PE=1 SV=2	1xTMTpro [K6]; 1xTMTpro [N-Term]		0.833032	0.830644	0.508771	0.821	2.43	2.958	-0.28	1.28	1.56	26.4	21.7	64.3	High	High	High	High	High	High	High	High	High	Q3TYX3 [27-32]		2.18	100	1	1	94.6	26.4	24.2	21.7	16	66.8	64.3	32.5	76.5
FALSE	High	[R].DLANGNITWADVEAR.[Y]	Q9CZD3	Glycine--tRNA ligase OS=Mus musculus OX=10090 GN=Gars1 PE=1 SV=1	1xTMTpro [N-Term]		0.833159	0.747763	0.98601	0.955	0.878	0.919	-0.07	-0.19	-0.12	18.2	17.4	16	High	High	High	High	High	High	High	High	High	Q9CZD3 [698-712]		3.3	100	1	3	18.2	19.3	11.3	16.4	17.4	19.9	16	15.1	25.9
FALSE	High	[K].NSDVLQSPLDSTARDEL.[-]	Q8K297	Procollagen galactosyltransferase 1 OS=Mus musculus OX=10090 GN=Colgalt1 PE=1 SV=2	1xTMTpro [N-Term]		0.833275	0.676459	0.956022	0.927	0.898	0.968	-0.11	-0.16	-0.05	32.7	30.4	29.4	High	High	High	High	High	High	High	High	High	Q8K297 [601-617]		4.75	100	1	4	34.7	32.7	16.1	27.2	30.4	32.6	29.4	28.9	38.2
FALSE	High	[R].LAVLPYQLR.[F]	Q8BW10	RNA-binding protein NOB1 OS=Mus musculus OX=10090 GN=Nob1 PE=1 SV=1	1xTMTpro [N-Term]		0.833372	0.966882	0.698623	1.102	0.884	0.803	0.14	-0.18	-0.32	16.5	18.2	14.6	High	High	High	High	High	High	High	High	High	Q8BW10 [46-54]		1.4	100	1	1	20.9	11.2	16.5	18.2	18.2	18.1	14.6	9.6	22.8
FALSE	High	[R].IANESLK.[N]	Q60766	Immunity-related GTPase family M protein 1 OS=Mus musculus OX=10090 GN=Irgm1 PE=1 SV=1	1xTMTpro [K7]; 1xTMTpro [N-Term]		0.833405	0.709044	0.971511	1.532	1.849	1.207	0.62	0.89	0.27	19.4	29.8	35.9	High	High	High	High	High	High	High	High	High	Q60766 [283-289]		1.79	100	1	1	49.1	19.4	17.4	24.6	29.8	43.5	35.9	21.3	53.8
FALSE	High	[R].IKLGLK.[S]	P43274; P43275; P43276; P15864	Histone H1.4 OS=Mus musculus OX=10090 GN=H1-4 PE=1 SV=2 Histone H1.1 OS=Mus musculus OX=10090 GN=H1-1 PE=1 SV=2 Histone H1.5 OS=Mus musculus OX=10090 GN=H1-5 PE=1 SV=2 Histone H1.2 OS=Mus musculus OX=10090 GN=H1-2 PE=1 SV=2	2xTMTpro [K2; K6]; 1xTMTpro [N-Term]	Shared	0.83344	0.801265	0.997869	1.801	1.823	1.012	0.85	0.87	0.02	204.1	367.6	372.1	High	High	High	High	High	High	High	High	High	P43274 [80-85]; P43275 [82-87]; P43276 [80-85]; P15864 [80-85]		1.67	100	4	2	536.3	157.8	204.1	233.6	367.6	515.5	372.1	154.8	849.6
FALSE	High	[K].IAPETAVK.[F]	Q8BMD8	Calcium-binding mitochondrial carrier protein SCaMC-1 OS=Mus musculus OX=10090 GN=Slc25a24 PE=1 SV=1	1xTMTpro [K8]; 1xTMTpro [N-Term]		0.833813	0.918647	0.980759	1.172	1.248	1.065	0.23	0.32	0.09	61.8	72.4	77.1	High	High	High	High	High	High	High	High	High	Q8BMD8 [259-266]		2.21	100	1	2	102.7	61.8	46.7	65.4	72.4	98.3	77.1	53.4	97.8
FALSE	High	[K].AATALKDVVK.[V]	Q922R8	Protein disulfide-isomerase A6 OS=Mus musculus OX=10090 GN=Pdia6 PE=1 SV=3	2xTMTpro [K6; K10]; 1xTMTpro [N-Term]		0.834005	0.787827	0.995692	1.143	1.33	1.163	0.19	0.41	0.22	140.5	160.6	186.8	High	High	High	High	High	High	High	High	High	Q922R8 [68-77]		2.82	100	1	4	274.8	140.5	110.6	159.1	160.6	294.8	186.8	147.6	297.9
FALSE	High	[R].VFQPLPHENKPLTLSSYQTNK.[E]	Q62426	Cystatin-B OS=Mus musculus OX=10090 GN=Cstb PE=1 SV=1	2xTMTpro [K10; K21]; 1xTMTpro [N-Term]		0.834035	0.285306	0.547234	1.45	1.682	1.16	0.54	0.75	0.21	88.8	128.7	149.3	High	High	High	High	High	High	High	High	High	Q62426 [69-89]		6.75	100	1	7	131	74.6	88.8	75.4	128.7	138.9	149.3	106.5	195.3
FALSE	High	[R].KVPQVSTPTLVEVSR.[S]	P02769	Serum albumin CONTAMINANT OS=Bos taurus GN=ALB PE=1 SV=4	1xTMTpro [K1]; 1xTMTpro [N-Term]		0.834169	0.952263	0.67042	1.808	0.235	0.13	0.85	-2.09	-2.94	489.2	884.4	115.2	High	High	High	High	High	High	High	High	High	P02769 [437-451]		3.87	100	1	10	489.2	578.4	75.1	884.4	1063.5	139.7	63	1148.9	115.2
FALSE	High	[R].IIPGFMCQGGDFTR.[H]	P17742	Peptidyl-prolyl cis-trans isomerase A OS=Mus musculus OX=10090 GN=Ppia PE=1 SV=2	1xCarbamidomethyl [C7]; 1xTMTpro [N-Term]		0.834377	0.923976	0.978095	0.862	0.874	1.013	-0.21	-0.19	0.02	8.7	7.5	7.6	High	High	High	High	High	High	High	High	High	P17742 [56-69]		3.12	100	1	4	8.7	8.9	3.9	7.2	7.5	8.5	7.6	8.3	6.3
FALSE	High	[R].QMDVTHLTGLPYNPQGQGIVER.[A]	P03975	IgE-binding protein OS=Mus musculus OX=10090 GN=Iap PE=2 SV=1	1xTMTpro [N-Term]		0.834534	0.66674	0.950016	1.335	1.296	0.97	0.42	0.37	-0.04	6.1	8.2	7.9	High	High	High	High	High	High	High	High	High	P03975 [457-478]		5.4	100	1	6	9.4	6.1	4.4	4.7	8.2	10.8	6.7	7.9	10.1
FALSE	High	[K].EFLHAQEEVKR.[I]	P54775	26S proteasome regulatory subunit 6B OS=Mus musculus OX=10090 GN=Psmc4 PE=1 SV=2	1xTMTpro [K10]; 1xTMTpro [N-Term]		0.835003	0.87231	0.996723	1.226	1.167	0.952	0.29	0.22	-0.07	34.4	42.2	40.2	High	High	High	High	High	High	High	High	High	P54775 [71-81]		2.67	100	1	1	51.2	34.4	26.7	44.1	39.8	42.2	40.2	26.9	64.5
FALSE	High	[R].EMEENFALEAANYQDTIGR.[L]	P20152	Vimentin OS=Mus musculus OX=10090 GN=Vim PE=1 SV=3	1xOxidation [M2]; 1xTMTpro [N-Term]		0.835133	0.981878	0.737479	0.885	1.281	1.447	-0.18	0.36	0.53	12.3	10.9	15.8	High	High	High	High	High	High	High	High	High	P20152 [346-364]		6.69	100	1	4	12	15.8	12.3	10.7	43.6	10.9	7.1	16.4	15.8
FALSE	High	[R].GVNFLFPIQAK.[T]	Q9JIK5	Nucleolar RNA helicase 2 OS=Mus musculus OX=10090 GN=Ddx21 PE=1 SV=3	1xTMTpro [K11]; 1xTMTpro [N-Term]		0.835369	0.981077	0.735483	0.985	0.929	0.943	-0.02	-0.11	-0.08	9.4	9.3	8.8	High	High	High	High	High	High	High	High	High	Q9JIK5 [277-287]		3.01	100	1	4	9.4	10.4	6.2	9.1	9.3	11.2	5	8.8	12.1
FALSE	High	[K].GTSSFGK.[R]	Q9D823	60S ribosomal protein L37 OS=Mus musculus OX=10090 GN=Rpl37 PE=1 SV=3	1xTMTpro [K7]; 1xTMTpro [N-Term]		0.835509	0.571087	0.883764	1.553	2.191	1.411	0.63	1.13	0.5	284.1	441.2	622.5	High	High	High	High	High	High	High	High	High	Q9D823 [4-10]		2.41	100	1	6	777.6	284.1	199.8	348	441.2	595	622.5	328.7	813.5
FALSE	High	[K].ILLAELEQLK.[G]	P20152	Vimentin OS=Mus musculus OX=10090 GN=Vim PE=1 SV=3	1xTMTpro [K10]; 1xTMTpro [N-Term]		0.835579	0.989291	0.761583	1.238	0.779	0.63	0.31	-0.36	-0.67	9.3	11.5	7.2	High	High	High	High	High	High	High	High	High	P20152 [130-139]		2.14	100	1	1	12.2	9.3	7.4	7.5	18.4	11.5	7.2	5.6	17.4
FALSE	High	[R].EDSVKPGAHLTVK.[K]	Q8BG05	Heterogeneous nuclear ribonucleoprotein A3 OS=Mus musculus OX=10090 GN=Hnrnpa3 PE=1 SV=1	2xTMTpro [K5; K13]; 1xTMTpro [N-Term]		0.835991	0.346905	0.636175	1.456	1.845	1.267	0.54	0.88	0.34	334.7	487.5	617.7	High	High	High	High	High	High	High	High	High	Q8BG05 [114-126]		3.74	100	1	4	663	294.5	334.7	379.4	487.5	592	617.7	431.3	951.3
FALSE	High	[R].KQAEETYENIPGR.[S]	Q8BKC5	Importin-5 OS=Mus musculus OX=10090 GN=Ipo5 PE=1 SV=3	1xTMTpro [K1]; 1xTMTpro [N-Term]		0.836344	0.950994	0.959451	1.146	1.162	1.014	0.2	0.22	0.02	24.3	27.9	28.3	High	High	High	High	High	High	High	High	High	Q8BKC5 [27-39]		1.14	100	1	2	38.1	24.3	16.5	27.9	25.8	33.3	28.3	18.7	36.6
FALSE	High	[R].SLYNLGGTRR.[V]	Q8BGZ7	Keratin, type II cytoskeletal 75 OS=Mus musculus OX=10090 GN=Krt75 PE=1 SV=1	1xTMTpro [N-Term]		0.836922	0.833679	0.999977	2.314	2.552	1.103	1.21	1.35	0.14	4.9	11.3	12.5	High	High	High	High	High	High	High	High	High	Q8BGZ7 [61-70]		0.95	100	1	1	64.8	1.6	4.9	11.3	8.2	28.7	12.5	12.4	17.6
FALSE	High	[K].SPAPSNPTLSPSTPAK.[T]	Q7TPV4	Myb-binding protein 1A OS=Mus musculus OX=10090 GN=Mybbp1a PE=1 SV=2	1xTMTpro [K16]; 1xTMTpro [N-Term]		0.837679	0.545492	0.860072	1.012	1.042	1.029	0.02	0.06	0.04	65.3	66.1	68.1	High	High	High	High	High	High	High	High	High	Q7TPV4 [1244-1259]		4.91	100	1	3	79.5	65.3	40.8	72.5	62.2	66.1	68.1	62.3	96.5
FALSE	High	[K].GLSQSALPYR.[R]	P62301	40S ribosomal protein S13 OS=Mus musculus OX=10090 GN=Rps13 PE=1 SV=2	1xTMTpro [N-Term]		0.837737	0.291604	0.553014	1.022	1.11	1.085	0.03	0.15	0.12	89.7	91.8	99.6	High	High	High	High	High	High	High	High	High	P62301 [10-19]		2.63	100	1	2	101.3	89.7	56.9	77.6	97.1	91.8	96	99.6	125.3
FALSE	High	[K].SGTSEFLNK.[M]	P08113	Endoplasmin OS=Mus musculus OX=10090 GN=Hsp90b1 PE=1 SV=2	1xTMTpro [K9]; 1xTMTpro [N-Term]		0.83794	0.662637	0.945513	1.049	1.329	1.267	0.07	0.41	0.34	98	102.8	130.2	High	High	High	High	High	High	High	High	High	P08113 [169-177]		2.55	100	1	3	166.1	98	58.6	102.8	101.8	149.2	130.2	100.9	156.2
FALSE	High	[K].GNFNIQPNKK.[S]	G3UZG6	cytochrome-b5 reductase (Fragment) OS=Mus musculus OX=10090 GN=Cyb5r1 PE=1 SV=1	2xTMTpro [K9; K10]; 1xTMTpro [N-Term]		0.838344	0.842823	0.999955	1.292	1.123	0.869	0.37	0.17	-0.2	28.3	36.6	31.8	High	High	High	High	High	High	High	High	High	G3UZG6 [127-136]		1.35	100	1	1	48.6	28.3	23.9	36.6	33.3	39.1	31.8	30.9	48.2
FALSE	High	[K].GLGDCLVK.[I]	P51881	ADP/ATP translocase 2 OS=Mus musculus OX=10090 GN=Slc25a5 PE=1 SV=3	1xCarbamidomethyl [C5]; 1xTMTpro [K8]; 1xTMTpro [N-Term]		0.838539	0.575299	0.884476	1.241	1.555	1.253	0.31	0.64	0.33	662.6	822	1030.4	High	High	High	High	High	High	High	High	High	P51881 [156-163]		2.76	100	1	9	1311.8	662.6	541.6	765.1	822	1160.2	1030.4	856.1	1190.8
FALSE	High	[R].GVVQDLQQAISK.[L]	F6ZFU0	Elongation factor 1-delta (Fragment) OS=Mus musculus OX=10090 GN=Eef1d PE=1 SV=1	1xTMTpro [K12]; 1xTMTpro [N-Term]		0.838769	0.222073	0.438239	1.099	1.263	1.149	0.14	0.34	0.2	7.6	8.4	9.6	High	High	High	High	High	High	High	High	High	F6ZFU0 [367-378]		3.06	100	1	2	9.2	7.6	5.9	6.2	8.4	11.2	9.6	9.6	14.1
FALSE	High	[R].LGSTVFVANLDYK.[V]	Q9D0E1	Heterogeneous nuclear ribonucleoprotein M OS=Mus musculus OX=10090 GN=Hnrnpm PE=1 SV=3	1xTMTpro [K13]; 1xTMTpro [N-Term]		0.838892	0.824804	0.508878	0.714	1.08	1.512	-0.49	0.11	0.6	14.7	10.5	15.9	High	High	High	High	High	High	High	High	High	Q9D0E1 [201-213]		2.39	100	1	4	21.3	7	14.7	12.7	10.1	10.5	17.3	13.3	15.9
FALSE	High	[K].FEPFSNK.[G]	P14211	Calreticulin OS=Mus musculus OX=10090 GN=Calr PE=1 SV=1	1xTMTpro [K7]; 1xTMTpro [N-Term]		0.838917	0.916243	0.617873	1.219	1.566	1.285	0.29	0.65	0.36	215.8	263.1	338.1	High	High	High	High	High	High	High	High	High	P14211 [81-87]		2.11	100	1	6	568.7	215.8	214.8	199.3	263.1	297.8	338.1	261.9	429.8
FALSE	High	[K].SSDRLDEAAQR.[L]	Q9DCD2	Pre-mRNA-splicing factor SYF1 OS=Mus musculus OX=10090 GN=Xab2 PE=1 SV=1	1xTMTpro [N-Term]		0.838927	0.934649	0.645683	1.807	1.129	0.625	0.85	0.18	-0.68	29.3	52.9	33.1	High	High	High	High	High	High	High	High	High	Q9DCD2 [189-199]		2.13	100	1	3	90.9	29.3	25.4	38.7	52.9	60.7	33.1	32.8	42.9
FALSE	High	[R].VANVSAAEDSASQR.[A]	Q9D0R4	Probable ATP-dependent RNA helicase DDX56 OS=Mus musculus OX=10090 GN=Ddx56 PE=1 SV=1	1xTMTpro [N-Term]		0.83922	0.716262	0.410788	1.199	0.907	0.757	0.26	-0.14	-0.4	9.8	11.8	8.9	High	High	High	High	High	High	High	High	High	Q9D0R4 [115-128]		2.47	100	1	1	9.9	7.7	9.8	11.8	13.4	7.6	4.2	10.2	8.9
FALSE	High	[R].MVNDAEKFAEEDK.[K]	P20029	Endoplasmic reticulum chaperone BiP OS=Mus musculus OX=10090 GN=Hspa5 PE=1 SV=3	2xTMTpro [K7; K13]; 1xTMTpro [N-Term]		0.839321	0.635258	0.927694	0.901	1.091	1.211	-0.15	0.13	0.28	40.7	36.7	44.4	High	High	High	High	High	High	High	High	High	P20029 [542-554]		1.28	100	1	1	54	40.7	15.7	36.7	30.2	56.8	44.4	39.5	52.8
FALSE	High	[R].LADPGDREVLR.[L]	Q9JIZ9	Phospholipid scramblase 3 OS=Mus musculus OX=10090 GN=Plscr3 PE=1 SV=1	1xTMTpro [N-Term]		0.83938	0.628248	0.922999	1.186	1.042	0.879	0.25	0.06	-0.19	13.6	16.1	14.1	High	High	High	High	High	High	High	High	High	Q9JIZ9 [142-152]		1.15	100	1	1	16.5	13.6	7.2	10	16.1	16.1	11.9	14.1	21.2
FALSE	High	[R].KYGTNANFTLVQLDR.[L]	P03975	IgE-binding protein OS=Mus musculus OX=10090 GN=Iap PE=2 SV=1	1xTMTpro [K1]; 1xTMTpro [N-Term]		0.839423	0.99054	0.770438	0.502	1.204	2.398	-0.99	0.27	1.26	418.5	210.2	503.9	High	High	High	High	High	High	High	High	High	P03975 [247-261]		4.16	100	1	8	590	194.2	418.5	210.2	179.7	547.6	503.9	189.5	609.1
FALSE	High	[K].FNADEFEDMVAEKR.[L]	Q6ZWV3	60S ribosomal protein L10 OS=Mus musculus OX=10090 GN=Rpl10 PE=1 SV=3	1xOxidation [M9]; 1xTMTpro [K13]; 1xTMTpro [N-Term]		0.83963	0.890179	0.99364	1.256	1.187	0.945	0.33	0.25	-0.08	440	552.5	522.2	High	High	High	High	High	High	High	High	High	Q6ZWV3 [176-189]		3.75	100	1	13	694.1	440	434.1	496.4	552.5	629.3	522.2	488	644.5
FALSE	High	[K].VLDGIPPPYDK.[KA]	P19253	60S ribosomal protein L13a OS=Mus musculus OX=10090 GN=Rpl13a PE=1 SV=4	1xTMTpro [K11]; 1xTMTpro [N-Term]		0.839832	0.332359	0.611279	1.135	1.112	0.98	0.18	0.15	-0.03	16	18.1	17.8	High	High	High	High	High	High	High	High	High	P19253 [104-114]		2.78	100	1	4	18.7	16	13.5	14.7	18.1	20.3	17.6	17.8	29
FALSE	High	[R].SNEKQELQELNDR.[F]	P15331; G3X981	Peripherin OS=Mus musculus OX=10090 GN=Prph PE=1 SV=2 Peripherin OS=Mus musculus OX=10090 GN=Prph PE=1 SV=1	1xTMTpro [K4]; 1xTMTpro [N-Term]	Shared	0.840651	0.993808	0.785463	0.881	1.246	1.415	-0.18	0.32	0.5	551.8	485.9	687.4	High	High	High	High	High	High	High	High	High	P15331 [99-111]; G3X981 [99-111]		3.35	100	2	8	551.8	785	445.1	485.9	1863.3	453.9	344.3	707.6	687.4
FALSE	High	[R].FDDAVVQSDMK.[H]	P63017	Heat shock cognate 71 kDa protein OS=Mus musculus OX=10090 GN=Hspa8 PE=1 SV=1	1xOxidation [M10]; 1xTMTpro [K11]; 1xTMTpro [N-Term]		0.840735	0.711613	0.969004	1.228	1.429	1.164	0.3	0.52	0.22	45.5	55.9	65	High	High	High	High	High	High	High	High	High	P63017 [78-88]		1.89	100	1	4	100.5	45.5	27.2	55.9	49.7	80.1	65	56.2	77.9
FALSE	High	[R].LLIEFYDSPDPERR.[N]	Q9D1E8	1-acyl-sn-glycerol-3-phosphate acyltransferase epsilon OS=Mus musculus OX=10090 GN=Agpat5 PE=1 SV=2	1xTMTpro [N-Term]		0.84092	0.516694	0.83031	1.196	1.324	1.107	0.26	0.4	0.15	26.3	31.4	34.8	High	High	High	High	High	High	High	High	High	Q9D1E8 [292-305]		3.13	100	1	4	37.3	26.3	26	26.6	31.4	41.7	34.8	29.3	47.5
FALSE	High	[K].ATGPPVSELITK.[A]	P43276	Histone H1.5 OS=Mus musculus OX=10090 GN=H1-5 PE=1 SV=2	1xTMTpro [K12]; 1xTMTpro [N-Term]		0.841041	0.465539	0.777693	1.577	1.827	1.159	0.66	0.87	0.21	465.7	734.2	851	High	High	High	High	High	High	High	High	High	P43276 [35-46]		2.78	100	1	32	898.6	425.3	465.7	473.4	734.2	952.2	851	524.4	1574.3
FALSE	High	[K].DEGANAFFK.[G]	P48962	ADP/ATP translocase 1 OS=Mus musculus OX=10090 GN=Slc25a4 PE=1 SV=4	1xTMTpro [K9]; 1xTMTpro [N-Term]		0.841057	0.623726	0.918624	1.4	1.688	1.206	0.49	0.76	0.27	116.6	163.3	196.9	High	High	High	High	High	High	High	High	High	P48962 [264-272]		3.39	100	1	4	260.7	116.6	100.5	125.9	163.3	253.5	196.9	155.5	246.8
FALSE	High	[K].NFYGGNGIVGAQVPLGAGIALACK.[Y]	P35486	Pyruvate dehydrogenase E1 component subunit alpha, somatic form, mitochondrial OS=Mus musculus OX=10090 GN=Pdha1 PE=1 SV=1	1xCarbamidomethyl [C23]; 1xTMTpro [K24]; 1xTMTpro [N-Term]		0.841083	0.329769	0.606153	1.272	1.233	0.969	0.35	0.3	-0.05	7.2	9.1	8.8	High	High	High	High	High	High	High	High	High	P35486 [159-182]		4.04	100	1	4	7.6	5.9	7.2	9.1	9.2	5.1	8.1	10.4	8.8
FALSE	High	[R].AFPATQIYFK.[C]	Q8K1S3	Netrin receptor UNC5B OS=Mus musculus OX=10090 GN=Unc5b PE=1 SV=1	1xTMTpro [K10]; 1xTMTpro [N-Term]		0.841221	0.769768	0.989835	1.338	1.311	0.98	0.42	0.39	-0.03	5.7	7.6	7.4	High	High	High	High	High	High	High	High	High	Q8K1S3 [71-80]		2.18	100	1	3	10.8	5.7	4.9	5.3	7.6	13.1	7.4	6.6	12.2
FALSE	High	[R].VMEHFIK.[L]	P20029	Endoplasmic reticulum chaperone BiP OS=Mus musculus OX=10090 GN=Hspa5 PE=1 SV=3	1xOxidation [M2]; 1xTMTpro [K7]; 1xTMTpro [N-Term]		0.84129	0.935281	0.649389	0.831	1.528	1.838	-0.27	0.61	0.88	667	554.5	1019.2	High	High	High	High	High	High	High	High	High	P20029 [263-269]		2.86	100	1	5	1662.5	667	431.2	554.5	361	1127.7	1019.2	679.4	1096.6
FALSE	High	[R].AKFEELNMDLFR.[S]	P20029	Endoplasmic reticulum chaperone BiP OS=Mus musculus OX=10090 GN=Hspa5 PE=1 SV=3	1xTMTpro [K2]; 1xTMTpro [N-Term]		0.841681	0.951298	0.677193	0.904	1.475	1.631	-0.14	0.56	0.71	140.1	126.7	206.6	High	High	High	High	High	High	High	High	High	P20029 [326-337]		2.75	100	1	9	225.4	140.1	117.7	126.7	66.8	233.4	206.6	116.9	215.5
FALSE	High	[R].GYFEYIEENK.[Y]	Q8VEK3	Heterogeneous nuclear ribonucleoprotein U OS=Mus musculus OX=10090 GN=Hnrnpu PE=1 SV=1	1xTMTpro [K10]; 1xTMTpro [N-Term]		0.842328	0.607071	0.90573	1.103	1.273	1.154	0.14	0.35	0.21	13	14.3	16.6	High	High	High	High	High	High	High	High	High	Q8VEK3 [232-241]		2.01	100	1	2	20	13	10.8	14.3	12.2	24.1	16.6	16	21.6
FALSE	High	[K].LDKSQIHDIVLVGGSTR.[I]	P63017	Heat shock cognate 71 kDa protein OS=Mus musculus OX=10090 GN=Hspa8 PE=1 SV=1	1xTMTpro [K3]; 1xTMTpro [N-Term]		0.842341	0.994073	0.788533	0.867	1.157	1.336	-0.21	0.21	0.42	377.8	327.4	437.3	High	High	High	High	High	High	High	High	High	P63017 [326-342]		3.07	100	1	8	631.5	377.8	280.7	327.4	221.3	530.8	437.3	292.1	580.5
FALSE	High	[R].QLAAEEEQR.[R]	Q9QXS1	Plectin OS=Mus musculus OX=10090 GN=Plec PE=1 SV=3	1xTMTpro [N-Term]		0.842955	0.936722	0.65362	0.9	0.82	0.911	-0.15	-0.29	-0.13	8.7	7.8	7.1	High	High	High	High	High	High	High	High	High	Q9QXS1 [2119-2127]		1.6	100	1	1	10.1	8.7	6.2	7.8	15	7.3	5.3	7.1	10.6
FALSE	High	[K].NSLESYAFNMK.[A]	P63017	Heat shock cognate 71 kDa protein OS=Mus musculus OX=10090 GN=Hspa8 PE=1 SV=1	1xOxidation [M10]; 1xTMTpro [K11]; 1xTMTpro [N-Term]		0.843078	0.980661	0.742962	0.959	1.69	1.763	-0.06	0.76	0.82	128.8	123.5	217.7	High	High	High	High	High	High	High	High	High	P63017 [540-550]		4.22	100	1	8	383.9	126.3	128.8	123.5	108.1	241.6	217.7	140.6	254.4
FALSE	High	[R].WIHEDVER.[Q]	O35887	Calumenin OS=Mus musculus OX=10090 GN=Calu PE=1 SV=1	1xTMTpro [N-Term]		0.843257	0.761471	0.986791	1.185	1.172	0.989	0.25	0.23	-0.02	48.5	57.4	56.8	High	High	High	High	High	High	High	High	High	O35887 [104-111]		2.68	100	1	2	97.8	48.5	30.5	53.3	57.4	81.7	56.4	56.8	90.8
FALSE	High	[K].QWLQEIDR.[Y]	P62821	Ras-related protein Rab-1A OS=Mus musculus OX=10090 GN=Rab1A PE=1 SV=3	1xTMTpro [N-Term]		0.843375	0.506187	0.81751	1.176	1.392	1.183	0.23	0.48	0.24	35.1	41.3	48.9	High	High	High	High	High	High	High	High	High	P62821 [104-111]		2	100	1	3	61.9	35.1	31.4	41.3	38.2	63.6	48.6	48.9	64.2
FALSE	High	[K].VLANNSLSFEK.[A]	F8VQC1	Signal recognition particle subunit SRP72 OS=Mus musculus OX=10090 GN=Srp72 PE=1 SV=1	1xTMTpro [K11]; 1xTMTpro [N-Term]		0.843422	0.917769	0.984865	1.015	1.022	1.007	0.02	0.03	0.01	39.8	40.4	40.7	High	High	High	High	High	High	High	High	High	F8VQC1 [74-84]		3.21	100	1	3	39.8	35.3	43.3	40.4	37.8	51.4	40.7	32.8	54.6
FALSE	High	[R].TSPDTLRR.[V]	Q62093	Serine/arginine-rich splicing factor 2 OS=Mus musculus OX=10090 GN=Srsf2 PE=1 SV=4	1xTMTpro [N-Term]		0.843482	0.933479	0.976434	1.157	1.006	0.869	0.21	0.01	-0.2	49.3	57.1	49.6	High	High	High	High	High	High	High	High	High	Q62093 [25-32]		2.57	100	1	3	70.7	44.9	49.3	57.1	71.1	56.5	43.8	49.6	91.7
FALSE	High	[K].RLAFIAHPK.[L]	P47915	60S ribosomal protein L29 OS=Mus musculus OX=10090 GN=Rpl29 PE=1 SV=2	1xTMTpro [K9]; 1xTMTpro [N-Term]		0.843989	0.743574	0.98051	1.081	0.98	0.906	0.11	-0.03	-0.14	126.2	136.5	123.7	High	High	High	High	High	High	High	High	High	P47915 [93-101]		3.39	100	1	1	141.9	98.7	126.2	138.5	136.5	132.2	123.7	103.6	219.1
FALSE	High	[K].MALDIEIATYR.[K]	P15331; G3X981; P20152	Peripherin OS=Mus musculus OX=10090 GN=Prph PE=1 SV=2 Peripherin OS=Mus musculus OX=10090 GN=Prph PE=1 SV=1 Vimentin OS=Mus musculus OX=10090 GN=Vim PE=1 SV=3	1xTMTpro [N-Term]	Shared	0.844016	0.981923	0.747544	1.016	0.952	0.936	0.02	-0.07	-0.09	27.1	27.5	25.8	High	High	High	High	High	High	High	High	High	P15331 [391-401]; G3X981 [423-433]; P20152 [391-401]		2.72	100	3	8	18.7	36	27.1	27.5	73.1	18.9	14.2	39.3	25.8
FALSE	High	[R].EIPETTPVEEVK.[A]	G3X9Q6	La-related protein 4 OS=Mus musculus OX=10090 GN=Larp4 PE=1 SV=1	1xTMTpro [K12]; 1xTMTpro [N-Term]		0.844039	0.545352	0.853801	0.86	1.014	1.178	-0.22	0.02	0.24	13.6	11.7	13.8	High	High	High	High	High	High	High	High	High	G3X9Q6 [201-212]		2.32	100	1	1	15.2	13.6	7.8	16.8	11.7	11.6	13.4	13.8	17.2
FALSE	High	[R].DIRFELLAR.[L]	Q8BVQ9	26S proteasome regulatory subunit 7 OS=Mus musculus OX=10090 GN=Psmc2 PE=1 SV=1	1xTMTpro [N-Term]		0.844074	0.848394	0.999957	0.944	0.843	0.892	-0.08	-0.25	-0.16	15.7	14.8	13.2	High	High	High	High	High	High	High	High	High	Q8BVQ9 [409-417]		2.14	100	1	2	16	9.7	15.7	14.3	15.3	14.8	12.7	13.2	19.3
FALSE	High	[K].AAALEFLNRFEEAKR.[T]	Q60864	Stress-induced-phosphoprotein 1 OS=Mus musculus OX=10090 GN=Stip1 PE=1 SV=1	1xTMTpro [K14]; 1xTMTpro [N-Term]		0.844212	0.969462	0.716598	0.866	1.08	1.247	-0.21	0.11	0.32	24.6	21.3	26.6	High	High	High	High	High	High	High	High	High	Q60864 [79-93]		1.34	100	1	2	47.3	18.4	24.6	21.3	15.3	35.9	26.6	22.1	47.1
FALSE	High	[R].KQMVIDVLHPGK.[A]	P62849	40S ribosomal protein S24 OS=Mus musculus OX=10090 GN=Rps24 PE=1 SV=1	1xOxidation [M3]; 2xTMTpro [K1; K12]; 1xTMTpro [N-Term]		0.844475	0.901935	0.991393	1.288	1.174	0.912	0.37	0.23	-0.13	186.4	240.1	218.9	High	High	High	High	High	High	High	High	High	P62849 [21-32]		3.1	100	1	4	326.5	186.4	183	240.1	235.9	266.8	218.9	215.1	299.8
FALSE	High	[R].SFRPDFVLIR.[Q]	Q64332	Synapsin-2 OS=Mus musculus OX=10090 GN=Syn2 PE=1 SV=2	1xTMTpro [N-Term]		0.844503	0.992036	0.899941	1.13	1.064	0.942	0.18	0.09	-0.09	11.4	12.9	12.1	High	High	High	High	High	High	High	High	High	Q64332 [178-187]		1.88	100	1	2	17.7	7.5	11.4	12.9	10.4	18.9	12.1	8.2	17
FALSE	High	[K].KVQTEVLQK.[R]	Q9D903	Probable rRNA-processing protein EBP2 OS=Mus musculus OX=10090 GN=Ebna1bp2 PE=2 SV=1	2xTMTpro [K1; K9]; 1xTMTpro [N-Term]		0.84454	0.833772	0.524183	1.264	0.777	0.615	0.34	-0.36	-0.7	53.7	67.8	41.7	High	High	High	High	High	High	High	High	High	Q9D903 [179-187]		1.72	100	1	2	78.1	42.2	53.7	67.8	59	68.4	41.7	33.7	79.7
FALSE	High	[K].IEGVYARDETEFYLGK.[R]	O55142	60S ribosomal protein L35a OS=Mus musculus OX=10090 GN=Rpl35a PE=1 SV=2	1xTMTpro [K16]; 1xTMTpro [N-Term]		0.844727	0.346229	0.625309	1.048	1.327	1.266	0.07	0.41	0.34	13.3	14	17.7	High	High	High	High	High	High	High	High	High	O55142 [30-45]		1.58	100	1	2	16.1	6.2	13.3	14	10.2	14.7	19.8	13.2	17.7
FALSE	High	[K].IFQKGESPVDYDGGR.[T]	Q922R8	Protein disulfide-isomerase A6 OS=Mus musculus OX=10090 GN=Pdia6 PE=1 SV=3	1xTMTpro [K4]; 1xTMTpro [N-Term]		0.844838	0.746028	0.981052	1.365	1.558	1.142	0.45	0.64	0.19	112.4	153.4	175.1	High	High	High	High	High	High	High	High	High	Q922R8 [242-256]		2.28	100	1	4	242.8	112.4	111.4	153.4	129.1	259.9	175.1	135.2	258.9
FALSE	High	[K].ALDIVESEK.[T]	Q924C1	Exportin-5 OS=Mus musculus OX=10090 GN=Xpo5 PE=1 SV=1	1xTMTpro [K9]; 1xTMTpro [N-Term]		0.845117	0.861036	0.999405	1.378	1.838	1.333	0.46	0.88	0.42	12.4	17.1	22.8	High	High	High	High	High	High	High	High	High	Q924C1 [802-810]		1.93	100	1	2	26.6	12.3	12.4	17.1	14	32	22.8	11.1	29
FALSE	High	[R].RGPCIIYNEDNGIIK.[A]	Q9D8E6	60S ribosomal protein L4 OS=Mus musculus OX=10090 GN=Rpl4 PE=1 SV=3	1xCarbamidomethyl [C4]; 1xTMTpro [K15]; 1xTMTpro [N-Term]		0.845164	0.74319	0.979881	1.2	1.49	1.242	0.26	0.58	0.31	377.8	453.4	563	High	High	High	High	High	High	High	High	High	Q9D8E6 [205-219]		5.29	100	1	9	691.3	377.8	362.7	453.4	437	738	563	411.1	733.2
FALSE	High	[K].FFVGGNWK.[M]	P17751	Triosephosphate isomerase OS=Mus musculus OX=10090 GN=Tpi1 PE=1 SV=5	1xTMTpro [K8]; 1xTMTpro [N-Term]		0.845334	0.917925	0.985483	1.322	0.919	0.695	0.4	-0.12	-0.53	7.9	10.5	7.3	High	High	High	High	High	High	High	High	High	P17751 [7-14]		2.08	100	1	1	7.6	7.9	12.4	10.3	10.5	12.6	7.3	6.6	23.8
FALSE	High	[R].VVFQEFR.[Q]	Q8VDD5	Myosin-9 OS=Mus musculus OX=10090 GN=Myh9 PE=1 SV=4	1xTMTpro [N-Term]		0.845439	0.50216	0.811316	1.246	1.225	0.983	0.32	0.29	-0.02	17.5	21.9	21.5	High	High	High	High	High	High	High	High	High	Q8VDD5 [712-718]		1.9	100	1	2	27.1	17.5	11.6	15	26.2	21.9	21	21.5	31.2
FALSE	High	[K].VLEDSDLKKSDIDEIVLVGGSTR.[I]	P20029	Endoplasmic reticulum chaperone BiP OS=Mus musculus OX=10090 GN=Hspa5 PE=1 SV=3	2xTMTpro [K8; K9]; 1xTMTpro [N-Term]		0.84592	0.919407	0.630417	1.12	1.543	1.377	0.16	0.63	0.46	164.4	184.2	253.6	High	High	High	High	High	High	High	High	High	P20029 [346-368]		3.78	100	1	10	319.5	164.4	138.1	184.2	73.8	274.2	253.6	171	267
FALSE	High	[RK].IVATKPLYVALAQR.[K]	P29341	Polyadenylate-binding protein 1 OS=Mus musculus OX=10090 GN=Pabpc1 PE=1 SV=2	1xTMTpro [K5]; 1xTMTpro [N-Term]		0.846194	0.496742	0.805028	1.231	1.299	1.055	0.3	0.38	0.08	188.9	232.6	245.5	High	High	High	High	High	High	High	High	High	P29341 [357-370]		2.97	100	1	7	265.8	183.5	188.9	207.8	258.9	232.6	245.5	198.4	364.4
FALSE	High	[R].YFPTQALNFAFKDK.[Y]	P48962; P51881	ADP/ATP translocase 1 OS=Mus musculus OX=10090 GN=Slc25a4 PE=1 SV=4 ADP/ATP translocase 2 OS=Mus musculus OX=10090 GN=Slc25a5 PE=1 SV=3	2xTMTpro [K12; K14]; 1xTMTpro [N-Term]	Shared	0.846431	0.897136	0.993359	1.193	1.473	1.235	0.25	0.56	0.3	38.4	45.8	56.5	High	High	High	High	High	High	High	High	High	P48962 [81-94]; P51881 [81-94]		3.8	100	2	5	59.2	38.4	35.9	45.8	37	72.5	56.8	35.3	56.5
FALSE	High	[R].VLSTPDLEVR.[K]	Q9JIF7	Coatomer subunit beta OS=Mus musculus OX=10090 GN=Copb1 PE=1 SV=1	1xTMTpro [N-Term]		0.8465	0.74544	0.980154	1.03	1.151	1.117	0.04	0.2	0.16	46	47.4	52.9	High	High	High	High	High	High	High	High	High	Q9JIF7 [328-337]		2.12	100	1	3	69.3	46	30	41.2	47.4	74.4	52.9	50.3	63.1
FALSE	High	[R].IQKDINELNLPK.[T]	P61082	NEDD8-conjugating enzyme Ubc12 OS=Mus musculus OX=10090 GN=Ube2m PE=1 SV=1	2xTMTpro [K3; K12]; 1xTMTpro [N-Term]		0.846557	0.861886	0.999446	1.02	0.939	0.92	0.03	-0.09	-0.12	9.1	9.3	8.5	High	High	High	High	High	High	High	High	High	P61082 [34-45]		1.31	100	1	1	9.4	9.1	4.7	9.4	7.2	9.3	8.5	5.9	12
FALSE	High	[R].RLVSRPQDALEGVILSPSLEAR.[V]	Q925I1	ATPase family AAA domain-containing protein 3 OS=Mus musculus OX=10090 GN=Atad3 PE=1 SV=1	1xTMTpro [N-Term]		0.846586	0.927195	0.981394	0.984	1.304	1.325	-0.02	0.38	0.41	10.1	10	13.2	High	High	High	High	High	High	High	High	High	Q925I1 [305-326]		4.47	100	1	8	10.1	11.4	5.1	10	9.2	11.7	14	4.8	13.2
FALSE	High	[R].YDDYSSSR.[D]	Q9WV02; Q91VM5	RNA-binding motif protein, X chromosome OS=Mus musculus OX=10090 GN=Rbmx PE=1 SV=1 RNA binding motif protein, X-linked-like-1 OS=Mus musculus OX=10090 GN=Rbmxl1 PE=2 SV=1	1xTMTpro [N-Term]	Shared	0.846903	0.621074	0.912092	0.941	1.129	1.2	-0.09	0.18	0.26	164.4	154.8	185.7	High	High	High	High	High	High	High	High	High	Q9WV02 [310-317]; Q91VM5 [307-314]		2.58	100	2	4	164.4	233.1	76.8	142.6	227.1	154.8	153.6	185.7	260.1
FALSE	High	[K].TVVNKDVFRDPALK.[R]	P61358	60S ribosomal protein L27 OS=Mus musculus OX=10090 GN=Rpl27 PE=1 SV=2	2xTMTpro [K5; K14]; 1xTMTpro [N-Term]		0.84696	0.960532	0.956352	0.562	0.498	0.886	-0.83	-1.01	-0.18	589.2	331.3	293.4	High	High	High	High	High	High	High	High	High	P61358 [94-107]		3.95	100	1	4	613.7	210.2	589.2	238.2	331.3	494.3	293.4	288.2	649.6
FALSE	High	[K].SRLGDLYEEEMR.[E]	P20152	Vimentin OS=Mus musculus OX=10090 GN=Vim PE=1 SV=3	1xOxidation [M11]; 1xTMTpro [N-Term]		0.847126	0.985281	0.760984	0.87	1.091	1.255	-0.2	0.13	0.33	143.1	124.5	156.2	High	High	High	High	High	High	High	High	High	P20152 [144-155]		2.12	100	1	5	143.1	187.3	122.6	124.5	535.7	106.2	94.7	177.2	156.2
FALSE	High	[K].LFIGGLNTETNEK.[A]	Q9WV02; Q91VM5	RNA-binding motif protein, X chromosome OS=Mus musculus OX=10090 GN=Rbmx PE=1 SV=1 RNA binding motif protein, X-linked-like-1 OS=Mus musculus OX=10090 GN=Rbmxl1 PE=2 SV=1	1xTMTpro [K13]; 1xTMTpro [N-Term]	Shared	0.847156	0.726586	0.972353	1.135	1.37	1.207	0.18	0.45	0.27	274.9	312	376.5	High	High	High	High	High	High	High	High	High	Q9WV02 [10-22]; Q91VM5 [10-22]		3.94	100	2	9	274.9	422.1	197.5	277.2	391.5	312	252.6	376.5	417.1
FALSE	High	[R].QQREEEQLR.[R]	A0A0B4J1F9	Trichohyalin OS=Mus musculus OX=10090 GN=Tchh PE=1 SV=1	1xTMTpro [N-Term]		0.847532	0.586631	0.830021	0.259	0.128	0.495	-1.95	-2.96	-1.01	36.8	9.5	4.7	High	Not Found	High	High	High	High	Not Found	High	High	A0A0B4J1F9 [790-798]		1.78	78	1	3	437.6	0	3.1	9.5	5.2	50.6	0	6.1	3.7
FALSE	High	[R].WQGNDIVVK.[V]	O55222	Integrin-linked protein kinase OS=Mus musculus OX=10090 GN=Ilk PE=1 SV=2	1xTMTpro [K9]; 1xTMTpro [N-Term]		0.847534	0.863731	0.999377	1.09	0.987	0.905	0.12	-0.02	-0.14	57.5	62.7	56.8	High	High	High	High	High	High	High	High	High	O55222 [212-220]		2.37	100	1	3	75.6	57.5	38.9	50.8	62.7	74.4	56.8	53.6	76.4
FALSE	High	[R].FLEQQNAALR.[G]	P15331; G3X981	Peripherin OS=Mus musculus OX=10090 GN=Prph PE=1 SV=2 Peripherin OS=Mus musculus OX=10090 GN=Prph PE=1 SV=1	1xTMTpro [N-Term]	Shared	0.847756	0.995279	0.800368	0.843	1.24	1.471	-0.25	0.31	0.56	262.9	221.5	325.9	High	High	High	High	High	High	High	High	High	P15331 [121-130]; G3X981 [121-130]		3.2	100	2	8	262.9	357	210.1	213.8	873.4	221.5	159.8	334.4	325.9
FALSE	High	[R].IIAHTQMR.[L]	P27659	60S ribosomal protein L3 OS=Mus musculus OX=10090 GN=Rpl3 PE=1 SV=3	1xOxidation [M7]; 1xTMTpro [N-Term]		0.84805	0.852114	0.999962	1.473	1.239	0.841	0.56	0.31	-0.25	158.5	233.4	196.4	High	High	High	High	High	High	High	High	High	P27659 [162-169]		2.24	100	1	3	317	158.5	142.2	192.9	233.4	242.6	196.4	177.7	311.2
FALSE	High	[K].NQVAMNPTNTVFDAK.[R]	P63017	Heat shock cognate 71 kDa protein OS=Mus musculus OX=10090 GN=Hspa8 PE=1 SV=1	1xOxidation [M5]; 1xTMTpro [K15]; 1xTMTpro [N-Term]		0.848752	0.963042	0.708037	0.885	1.591	1.797	-0.18	0.67	0.85	292.2	258.7	465	High	High	High	High	High	High	High	High	High	P63017 [57-71]		5.39	100	1	8	847.7	292.2	256	258.7	214.3	559.5	465	298.8	640.8
FALSE	High	[KR].KEVILK.[TVI]	D2R	ALFA-UltraID	2xTMTpro [K1; K6]; 1xTMTpro [N-Term]		0.84917	0.933518	0.655646	0.657	1.958	2.98	-0.61	0.97	1.58	97.5	64.1	190.9	High	High	High	High	High	High	High	High	High	D2R [619-624]		1.66	100	1	4	314.9	63.2	97.5	64.1	47.8	224.2	190.9	76.6	258.4
FALSE	High	[K].LQEEMLQREEAESTLQSFR.[Q]	P20152	Vimentin OS=Mus musculus OX=10090 GN=Vim PE=1 SV=3	1xOxidation [M5]; 1xTMTpro [N-Term]		0.849185	0.942821	0.670941	0.862	1.133	1.315	-0.21	0.18	0.39	169.4	146	191.9	High	High	High	High	High	High	High	High	High	P20152 [189-207]		5.79	100	1	10	140.7	224.1	169.4	146	541.5	138.7	90.8	199.9	191.9
FALSE	High	[R].STYGVTK.[G]	Q00PI9	Heterogeneous nuclear ribonucleoprotein U-like protein 2 OS=Mus musculus OX=10090 GN=Hnrnpul2 PE=1 SV=2	1xTMTpro [K7]; 1xTMTpro [N-Term]		0.849361	0.515448	0.820349	1.775	2.975	1.676	0.83	1.57	0.74	248.3	440.9	738.8	High	High	High	High	High	High	High	High	High	Q00PI9 [281-287]		2.33	100	1	6	803.6	230.1	248.3	296.4	440.9	766.8	738.8	341.5	940.4
FALSE	High	[R].ELVSLKQEQQAFK.[Q]	Q8BMK4	Cytoskeleton-associated protein 4 OS=Mus musculus OX=10090 GN=Ckap4 PE=1 SV=2	2xTMTpro [K6; K13]; 1xTMTpro [N-Term]		0.849475	0.857722	0.99984	1.371	1.073	0.783	0.46	0.1	-0.35	17.8	24.4	19.1	High	High	High	High	High	High	High	High	High	Q8BMK4 [307-319]		2.82	100	1	2	26	17.8	11.2	24.4	12.5	31.3	19.1	14	35.1
FALSE	High	[K].TPEDGGYTCEITEK.[T]	P14873	Microtubule-associated protein 1B OS=Mus musculus OX=10090 GN=Map1b PE=1 SV=2	1xCarbamidomethyl [C9]; 1xTMTpro [K14]; 1xTMTpro [N-Term]		0.849524	0.834924	0.999522	1.099	1.417	1.288	0.14	0.5	0.37	11.5	12.7	16.3	High	High	High	High	High	High	High	High	High	P14873 [1928-1941]		2.59	100	1	1	15.9	11.5	9.6	12.4	12.7	15.8	16.8	9.3	16.3
FALSE	High	[R].MVNHFIAEFKR.[K]	P63017	Heat shock cognate 71 kDa protein OS=Mus musculus OX=10090 GN=Hspa8 PE=1 SV=1	1xOxidation [M1]; 1xTMTpro [K10]; 1xTMTpro [N-Term]		0.849525	0.956898	0.696718	0.918	1.433	1.56	-0.12	0.52	0.64	231.4	212.5	331.4	High	High	High	High	High	High	High	High	High	P63017 [237-247]		3.8	100	1	5	458.5	231.4	182.9	212.5	146.8	353.6	331.4	206.8	378.3
FALSE	High	[K].LGGVIK.[E]	Q6DFW4	Nucleolar protein 58 OS=Mus musculus OX=10090 GN=Nop58 PE=1 SV=1	1xTMTpro [K6]; 1xTMTpro [N-Term]		0.849611	0.639366	0.922591	1.567	1.642	1.047	0.65	0.72	0.07	19.4	30.3	31.8	High	High	High	High	High	High	High	High	High	Q6DFW4 [94-99]		1.74	100	1	1	41.2	18.5	19.4	20	30.3	39.8	31.8	24.7	43.6
FALSE	High	[R].SGVSLAALKK.[AS]	P43274; P43275; P15864	Histone H1.4 OS=Mus musculus OX=10090 GN=H1-4 PE=1 SV=2 Histone H1.1 OS=Mus musculus OX=10090 GN=H1-1 PE=1 SV=2 Histone H1.2 OS=Mus musculus OX=10090 GN=H1-2 PE=1 SV=2	2xTMTpro [K9; K10]; 1xTMTpro [N-Term]	Shared	0.849817	0.704681	0.960783	1.376	1.739	1.264	0.46	0.8	0.34	1982.3	2727.4	3447.7	High	High	High	High	High	High	High	High	High	P43274 [55-64]; P43275 [57-66]; P15864 [55-64]		2.51	100	3	21	3691.1	1344	1982.3	1877.5	2727.4	4532	3447.7	1341.6	7645.8
FALSE	High	[R].APLKGNCTHPEDMK.[L]	D2R	ALFA-UltraID	1xCarbamidomethyl [C7]; 2xTMTpro [K4; K14]; 1xTMTpro [N-Term]		0.85007	0.920312	0.636532	0.663	2.182	3.289	-0.59	1.13	1.72	164.2	108.9	358.2	High	High	High	High	High	High	High	High	High	D2R [238-251]		3.21	100	1	4	455.8	118.6	164.2	108.9	85.7	361.1	358.2	119.5	412.3
FALSE	High	[K].MSSTFIGNSTAIQELFK.[R]	Q9ERD7	Tubulin beta-3 chain OS=Mus musculus OX=10090 GN=Tubb3 PE=1 SV=1	1xOxidation [M1]; 1xTMTpro [K17]; 1xTMTpro [N-Term]		0.850509	0.428147	0.724361	0.962	1.11	1.153	-0.06	0.15	0.21	45.1	43.4	50.1	High	High	High	High	High	High	High	High	High	Q9ERD7 [363-379]		5.32	100	1	6	52.7	30.3	45.1	43.4	42.9	49.7	50.1	45.4	58.3
FALSE	High	[K].FLPFKVVEKK.[T]	P20029	Endoplasmic reticulum chaperone BiP OS=Mus musculus OX=10090 GN=Hspa5 PE=1 SV=3	3xTMTpro [K5; K9; K10]; 1xTMTpro [N-Term]		0.850684	0.993231	0.793782	1.577	1.172	0.743	0.66	0.23	-0.43	106.8	168.4	125.1	High	High	High	High	High	High	High	High	High	P20029 [115-124]		1.72	100	1	2	223.8	106.8	50.2	168.4	71.9	230.9	145.4	55.5	125.1
FALSE	High	[R].TAQIMFQAYGDK.[Q]	Q5SWU9	Acetyl-CoA carboxylase 1 OS=Mus musculus OX=10090 GN=Acaca PE=1 SV=1	1xTMTpro [K12]; 1xTMTpro [N-Term]		0.85069	0.203536	0.394828	1.389	1.872	1.347	0.47	0.9	0.43	9.7	13.5	18.1	High	High	High	High	High	High	High	High	High	Q5SWU9 [1552-1563]		2.77	100	1	1	14.7	9.7	8	8	15.8	13.5	20.6	13.1	18.1
FALSE	High	[K].VATVPGTLK.[K]	P14148	60S ribosomal protein L7 OS=Mus musculus OX=10090 GN=Rpl7 PE=1 SV=2	1xTMTpro [K9]; 1xTMTpro [N-Term]		0.850704	0.880259	0.997824	1.274	1.372	1.077	0.35	0.46	0.11	99.8	127.1	136.9	High	High	High	High	High	High	High	High	High	P14148 [11-19]		2.61	100	1	5	181.5	99.8	87.9	122.1	127.1	154.8	136.9	92.4	181.1
FALSE	High	[K].LYDIDVAK.[V]	P62751	60S ribosomal protein L23a OS=Mus musculus OX=10090 GN=Rpl23a PE=1 SV=1	1xTMTpro [K8]; 1xTMTpro [N-Term]		0.850971	0.53316	0.835649	1.544	1.36	0.881	0.63	0.44	-0.18	390.1	602.5	530.6	High	High	High	High	High	High	High	High	High	P62751 [116-123]		2.47	100	1	7	768.1	292.9	390.1	398.1	602.5	703.9	530.6	451	1408.9
FALSE	High	[R].NIPGITLLNVSK.[L]	Q9D8E6	60S ribosomal protein L4 OS=Mus musculus OX=10090 GN=Rpl4 PE=1 SV=3	1xTMTpro [K12]; 1xTMTpro [N-Term]		0.852126	0.620379	0.907256	1.174	1.529	1.302	0.23	0.61	0.38	56.5	66.4	86.4	High	High	High	High	High	High	High	High	High	Q9D8E6 [223-234]		3.07	100	1	11	90.7	50.7	56.5	59.3	66.4	94.7	86.4	59.8	95.2
FALSE	High	[K].TQDPAKAPNSPDVLEIEFKK.[G]	P16460	Argininosuccinate synthase OS=Mus musculus OX=10090 GN=Ass1 PE=1 SV=1	3xTMTpro [K6; K19; K20]; 1xTMTpro [N-Term]		0.852222	0.945363	0.678843	1.179	1.032	0.875	0.24	0.04	-0.19	17.9	21.1	18.5	High	High	High	High	High	High	High	High	High	P16460 [210-229]		4	100	1	1	18.4	13.9	17.9	21.1	15.3	21.4	18.5	9.1	21.7
FALSE	High	[R].KLFNLSKEDDVR.[Q]	P62754	40S ribosomal protein S6 OS=Mus musculus OX=10090 GN=Rps6 PE=1 SV=1	2xTMTpro [K1; K7]; 1xTMTpro [N-Term]		0.852492	0.980411	0.933381	1.19	1.116	0.938	0.25	0.16	-0.09	805.9	958.8	899.2	High	High	High	High	High	High	High	High	High	P62754 [143-154]		3.11	100	1	5	1177.5	805.9	785.3	958.8	839.7	1288.1	899.2	723.5	1285
FALSE	High	[K].FADLSEAANR.[N]	P20152	Vimentin OS=Mus musculus OX=10090 GN=Vim PE=1 SV=3	1xTMTpro [N-Term]		0.85254	0.989168	0.7799	0.828	1.233	1.489	-0.27	0.3	0.57	411.2	340.4	507	High	High	High	High	High	High	High	High	High	P20152 [295-304]		2.27	100	1	8	411.2	563.7	320.6	340.4	1426.9	330	230.6	521.1	507
FALSE	High	[-].MKVELCSFSGYK.[I]	Q8BP67	60S ribosomal protein L24 OS=Mus musculus OX=10090 GN=Rpl24 PE=1 SV=2	1xCarbamidomethyl [C6]; 1xOxidation [M1]; 2xTMTpro [K2; K12]; 1xTMTpro [N-Term]		0.852608	0.978954	0.749182	1.116	1.03	0.923	0.16	0.04	-0.12	59.6	66.5	61.3	High	High	High	High	High	High	High	High	High	Q8BP67 [1-12]		2.8	100	1	6	83.7	51.6	59.6	66.5	63.1	76.2	61.3	56.7	68.4
FALSE	High	[R].VRPCVVYGGAEIGQQIR.[D]	Q62167	ATP-dependent RNA helicase DDX3X OS=Mus musculus OX=10090 GN=Ddx3x PE=1 SV=3	1xCarbamidomethyl [C4]; 1xTMTpro [N-Term]		0.852848	0.693737	0.953268	1.262	1.352	1.071	0.34	0.43	0.1	177.7	224.3	240.1	High	High	High	High	High	High	High	High	High	Q62167 [295-311]		4.18	100	1	8	297.4	177.7	165.8	200.9	224.3	278.9	240.1	187.4	339.7
FALSE	High	[K].ILDSVGIEADDDRLNK.[V]	P99027	60S acidic ribosomal protein P2 OS=Mus musculus OX=10090 GN=Rplp2 PE=1 SV=3	1xTMTpro [K16]; 1xTMTpro [N-Term]		0.853005	0.556324	0.854722	1.121	1.331	1.187	0.17	0.41	0.25	114.4	128.3	152.3	High	High	High	High	High	High	High	High	High	P99027 [26-41]		3.59	100	1	6	174.1	107.9	114.4	118.8	128.3	196	152.3	134.8	202
FALSE	High	[K].LGVIEDHSNR.[T]	P08113	Endoplasmin OS=Mus musculus OX=10090 GN=Hsp90b1 PE=1 SV=2	1xTMTpro [N-Term]		0.853724	0.682609	0.946514	1.156	1.497	1.295	0.21	0.58	0.37	81.1	93.8	121.4	High	High	High	High	High	High	High	High	High	P08113 [494-503]		4.4	100	1	4	157.4	81.1	59	93.8	87.9	156.2	121.4	83	174.7
FALSE	High	[R].LAAAEQYHQILCPGPSHDPR.[H]	Q3TYX3	Histone-lysine N-trimethyltransferase SMYD5 OS=Mus musculus OX=10090 GN=Smyd5 PE=1 SV=2	1xCarbamidomethyl [C12]; 1xTMTpro [N-Term]		0.853771	0.999978	0.856798	0.998	1.224	1.226	0	0.29	0.29	22.6	22.5	27.6	High	High	High	High	High	High	High	High	High	Q3TYX3 [125-144]		3.89	100	1	3	41.3	22.2	22.6	22.5	21.8	28.8	27.6	19.8	37.8
FALSE	High	[K].LLDFILK.[ST]	B9EJ54	Nucleoporin 205 OS=Mus musculus OX=10090 GN=Nup205 PE=1 SV=1	1xTMTpro [K7]; 1xTMTpro [N-Term]		0.854199	0.543476	0.841911	1.252	1.799	1.437	0.32	0.85	0.52	7.5	9.3	13.4	High	High	High	High	High	High	High	High	High	B9EJ54 [1403-1409]		2.31	100	1	2	15	4.3	7.5	8.7	9.3	10.9	13.4	7	18.2
FALSE	High	[K].TAMAAAK.[A]	Q8BP67	60S ribosomal protein L24 OS=Mus musculus OX=10090 GN=Rpl24 PE=1 SV=2	1xTMTpro [K7]; 1xTMTpro [N-Term]		0.854512	0.567304	0.862836	0.955	1.28	1.34	-0.07	0.36	0.42	17.5	16.7	22.4	High	High	High	High	High	High	High	High	High	Q8BP67 [125-131]		1.78	100	1	1	21.6	17.5	7	20.4	16.7	13.1	22.4	14.4	23.3
FALSE	High	[R].LTAENALSLAK.[E]	E9QAH1	Golgi autoantigen, golgin subfamily b, macrogolgin 1 OS=Mus musculus OX=10090 GN=Golgb1 PE=1 SV=1	1xTMTpro [K11]; 1xTMTpro [N-Term]		0.854876	0.996163	0.893207	0.753	0.887	1.177	-0.41	-0.17	0.24	12.7	9.6	11.3	High	High	High	High	High	High	High	High	High	E9QAH1 [3103-3113]		2.7	100	1	1	19.7	12.7	7.9	8.5	9.6	14.3	11.3	8.1	20
FALSE	High	[R].DETEFYLGK.[R]	O55142	60S ribosomal protein L35a OS=Mus musculus OX=10090 GN=Rpl35a PE=1 SV=2	1xTMTpro [K9]; 1xTMTpro [N-Term]		0.855043	0.996854	0.817155	1.109	0.936	0.844	0.15	-0.1	-0.24	9.6	10.6	9	High	High	High	High	High	High	High	High	High	O55142 [37-45]		1.86	100	1	1	13.3	9.6	7.5	9.6	13.7	10.6	9	6.8	14.6
FALSE	High	[R].KTSGPPVSELITK.[A]	P43274	Histone H1.4 OS=Mus musculus OX=10090 GN=H1-4 PE=1 SV=2	2xTMTpro [K1; K13]; 1xTMTpro [N-Term]		0.855203	0.615834	0.901268	1.548	1.925	1.243	0.63	0.94	0.31	293.7	454.7	565.2	High	High	High	High	High	High	High	High	High	P43274 [34-46]		4.31	100	1	9	635.4	238.1	293.7	287.1	454.7	741.7	565.2	270.7	1190.3
FALSE	High	[K].YGVSGYPTLK.[I]	P27773	Protein disulfide-isomerase A3 OS=Mus musculus OX=10090 GN=Pdia3 PE=1 SV=2	1xTMTpro [K10]; 1xTMTpro [N-Term]		0.85551	0.78159	0.988702	1.045	1.038	0.993	0.06	0.05	-0.01	8.3	8.7	8.6	High	High	High	High	High	High	High	High	High	P27773 [95-104]		2.1	100	1	1	8.3	8.9	6.7	6.7	8.7	12.9	8.6	6.5	15.1
FALSE	High	[R].KLEEHEEALLGR.[A]	E9QAH1	Golgi autoantigen, golgin subfamily b, macrogolgin 1 OS=Mus musculus OX=10090 GN=Golgb1 PE=1 SV=1	1xTMTpro [K1]; 1xTMTpro [N-Term]		0.855593	0.906675	0.992876	1.056	1.1	1.041	0.08	0.14	0.06	18.9	20	20.8	High	High	High	High	High	High	High	High	High	E9QAH1 [227-238]		2.29	100	1	1	25.3	18.9	8.9	20	14.9	25.4	20.8	11.4	28.2
FALSE	High	[R].FDDAVVQSDMK.[H]	P63017	Heat shock cognate 71 kDa protein OS=Mus musculus OX=10090 GN=Hspa8 PE=1 SV=1	1xTMTpro [K11]; 1xTMTpro [N-Term]		0.856025	0.504963	0.802736	0.947	1.478	1.561	-0.08	0.56	0.64	12.5	11.9	18.5	High	High	High	High	High	High	High	High	High	P63017 [78-88]		1.95	100	1	3	14.4	11.5	12.5	11.9	11.5	21.1	18.7	12.3	18.5
FALSE	High	[K].NQVAMNPTNTVFDAKR.[L]	P63017	Heat shock cognate 71 kDa protein OS=Mus musculus OX=10090 GN=Hspa8 PE=1 SV=1	1xOxidation [M5]; 1xTMTpro [K15]; 1xTMTpro [N-Term]		0.856375	0.999889	0.849489	0.972	1.652	1.7	-0.04	0.72	0.77	305.7	297.2	505.2	High	High	High	High	High	High	High	High	High	P63017 [57-72]		4.1	100	1	8	849.2	305.7	264.4	297.2	204.1	549.3	505.2	233.1	594.1
FALSE	High	[R].HMYHSLYLK.[V]	P84099	60S ribosomal protein L19 OS=Mus musculus OX=10090 GN=Rpl19 PE=1 SV=1	1xOxidation [M2]; 1xTMTpro [K9]; 1xTMTpro [N-Term]		0.856728	0.96334	0.959277	1.32	1.323	1.002	0.4	0.4	0	78.1	103.1	103.3	High	High	High	High	High	High	High	High	High	P84099 [118-126]		2.21	100	1	2	150.2	73.9	78.1	98.9	103.1	121.4	103.3	79.3	125.7
FALSE	High	[K].EQFLDGDAWTNR.[W]	P14211	Calreticulin OS=Mus musculus OX=10090 GN=Calr PE=1 SV=1	1xTMTpro [N-Term]		0.856848	0.313978	0.565346	1.165	1.402	1.204	0.22	0.49	0.27	62.5	72.8	87.6	High	High	High	High	High	High	High	High	High	P14211 [25-36]		3.69	100	1	5	94.2	62.5	47.4	66	72.8	79.8	87.6	73.1	112.8
FALSE	High	[R].LFEGNALLR.[R]	Q6ZWN5	40S ribosomal protein S9 OS=Mus musculus OX=10090 GN=Rps9 PE=1 SV=3	1xTMTpro [N-Term]		0.856878	0.535265	0.831475	1.199	1.494	1.246	0.26	0.58	0.32	479	574.2	715.4	High	High	High	High	High	High	High	High	High	Q6ZWN5 [71-79]		1.72	100	1	10	786.7	479	457.4	516.9	574.2	817.7	715.4	555.2	889.4
FALSE	High	[K].MYKEEGLNAFYK.[G]	G5E902	Phosphate carrier protein, mitochondrial OS=Mus musculus OX=10090 GN=Slc25a3 PE=1 SV=1	1xOxidation [M1]; 2xTMTpro [K3; K12]; 1xTMTpro [N-Term]		0.856923	0.664818	0.933572	1.321	1.531	1.159	0.4	0.61	0.21	275	363.3	421	High	High	High	High	High	High	High	High	High	G5E902 [203-214]		3.18	100	1	7	526.5	260.9	275	306.5	363.3	503.7	421	328.9	526.4
FALSE	High	[R].IDILDSALLRPGR.[I]	P62196	26S proteasome regulatory subunit 8 OS=Mus musculus OX=10090 GN=Psmc5 PE=1 SV=1	1xTMTpro [N-Term]		0.85696	0.717649	0.963068	1.517	1.669	1.1	0.6	0.74	0.14	5.5	8.3	9.1	High	High	High	High	High	High	High	High	High	P62196 [298-310]		1.66	100	1	1	14.4	4.5	5.5	6.4	8.3	11.4	9.1	10.4	8.2
FALSE	High	[R].EKLQEEMLQREEAESTLQSFR.[Q]	P20152	Vimentin OS=Mus musculus OX=10090 GN=Vim PE=1 SV=3	1xTMTpro [K2]; 1xTMTpro [N-Term]		0.856973	0.986168	0.774862	0.82	1.108	1.351	-0.29	0.15	0.43	108.9	89.3	120.6	High	High	High	High	High	High	High	High	High	P20152 [187-207]		3.55	100	1	3	64.4	143.4	108.9	89.3	302.6	77.9	53.9	120.6	124.2
FALSE	High	[R].AAVIGDVIR.[V]	Q9JIK5	Nucleolar RNA helicase 2 OS=Mus musculus OX=10090 GN=Ddx21 PE=1 SV=3	1xTMTpro [N-Term]		0.857005	0.999967	0.860683	1.104	0.944	0.856	0.14	-0.08	-0.22	23.2	25.6	21.9	High	High	High	High	High	High	High	High	High	Q9JIK5 [496-504]		1.83	100	1	1	31.7	23.2	19.1	23.3	30.6	25.6	21.9	21.2	30.3
FALSE	High	[R].GAVDAAVPTNIIAAK.[A]	Q8BVE3	V-type proton ATPase subunit H OS=Mus musculus OX=10090 GN=Atp6v1h PE=1 SV=1	1xTMTpro [K15]; 1xTMTpro [N-Term]		0.857198	0.97778	0.941138	0.857	0.818	0.954	-0.22	-0.29	-0.07	13	11.1	10.6	High	High	High	High	High	High	High	High	High	Q8BVE3 [8-22]		3.16	100	1	1	13.1	13	5.9	10.4	12.3	11.1	10.6	9.8	11
FALSE	High	[R].IAFFTLPK.[T]	Q9EPU0	Regulator of nonsense transcripts 1 OS=Mus musculus OX=10090 GN=Upf1 PE=1 SV=2	1xTMTpro [K8]; 1xTMTpro [N-Term]		0.857538	0.631485	0.361574	0.803	1.268	1.579	-0.32	0.34	0.66	17.2	13.8	21.8	High	High	High	High	High	High	High	High	High	Q9EPU0 [337-344]		1.77	100	1	3	18.9	13.8	17.2	13.8	17.7	13.4	21.8	13.5	26.9
FALSE	High	[R].MVNHFIAEFKR.[K]	P63017	Heat shock cognate 71 kDa protein OS=Mus musculus OX=10090 GN=Hspa8 PE=1 SV=1	1xTMTpro [K10]; 1xTMTpro [N-Term]		0.857731	0.977311	0.750828	0.846	1.149	1.358	-0.24	0.2	0.44	192	162.4	220.6	High	High	High	High	High	High	High	High	High	P63017 [237-247]		3.6	100	1	2	267.5	192	147.8	162.4	104.3	272.6	220.6	146.3	284.5
FALSE	High	[R].GGPNIITLADIVKDPVSR.[T]	Q60737	Casein kinase II subunit alpha OS=Mus musculus OX=10090 GN=Csnk2a1 PE=1 SV=2	1xTMTpro [K13]; 1xTMTpro [N-Term]		0.857996	0.841775	0.54759	0.791	1.555	1.966	-0.34	0.64	0.97	17.2	13.6	26.7	High	High	High	High	High	High	High	High	High	Q60737 [90-107]		2.75	100	1	4	17.2	14.1	19.6	13.6	11.2	18.9	29.5	10.2	26.7
FALSE	High	[K].LALGQINIAK.[N]	Q99ME9	GTP-binding protein 4 OS=Mus musculus OX=10090 GN=Gtpbp4 PE=1 SV=3	1xTMTpro [K10]; 1xTMTpro [N-Term]		0.857997	0.764831	0.471117	0.93	1.264	1.36	-0.11	0.34	0.44	30.5	28.4	38.6	High	High	High	High	High	High	High	High	High	Q99ME9 [94-103]		3.36	100	1	2	41.9	28.1	30.5	22.4	28.4	40.7	38.6	30.1	48
FALSE	High	[R].LINIDFTDPDESKWK.[V]	Q9QUR6	Prolyl endopeptidase OS=Mus musculus OX=10090 GN=Prep PE=1 SV=1	2xTMTpro [K13; K15]; 1xTMTpro [N-Term]		0.858141	0.936619	0.980929	1.1	1.284	1.167	0.14	0.36	0.22	19.9	21.9	25.5	High	High	High	High	High	High	High	High	High	Q9QUR6 [313-327]		3.1	100	1	3	19.9	25.7	15.5	24.2	21.9	20.9	14.4	25.5	26.8
FALSE	High	[K].LCTVIMK.[S]	D2R	ALFA-UltraID	1xCarbamidomethyl [C2]; 1xOxidation [M6]; 1xTMTpro [K7]; 1xTMTpro [N-Term]		0.858178	0.914425	0.637504	0.689	2.202	3.196	-0.54	1.14	1.68	321	221.2	706.9	High	High	High	High	High	High	High	High	High	D2R [252-258]		2.9	100	1	8	1146.5	176.2	321	182.4	221.2	601.9	706.9	256.1	756
FALSE	High	[R].EIVHIQAGQCGNQIGTK.[F]	Q922F4	Tubulin beta-6 chain OS=Mus musculus OX=10090 GN=Tubb6 PE=1 SV=1	1xCarbamidomethyl [C10]; 1xTMTpro [K17]; 1xTMTpro [N-Term]		0.858367	0.884527	0.998241	1.402	1.099	0.783	0.49	0.14	-0.35	22	30.9	24.2	High	High	High	High	High	High	High	High	High	Q922F4 [3-19]		3.91	100	1	2	31.6	22	18.8	17	30.9	37.1	24.2	23.2	33.3
FALSE	High	[R].SKNEISGALEDDFLK.[T]	D3YWF5	NKAP domain-containing 1 OS=Mus musculus OX=10090 GN=Nkapd1 PE=1 SV=1	2xTMTpro [K2; K15]; 1xTMTpro [N-Term]		0.858454	0.844191	0.999526	0.861	1.026	1.191	-0.22	0.04	0.25	11.9	10.2	12.2	High	High	High	High	High	High	High	High	High	D3YWF5 [75-89]		2	100	1	1	12.3	6	11.9	10.2	9.4	16	12.2	6.5	19.8
FALSE	High	[K].VEYFLK.[W]	Q9DCC5	Cbx3 protein OS=Mus musculus OX=10090 GN=Cbx3 PE=1 SV=1	1xTMTpro [K6]; 1xTMTpro [N-Term]		0.858802	0.41667	0.700819	1.152	1.388	1.205	0.2	0.47	0.27	11.2	13	15.6	High	High	High	High	High	High	High	High	High	Q9DCC5 [45-50]		1.97	100	1	2	17.9	11.2	9.7	12.7	16.9	13	13	15.6	23.9
FALSE	High	[K].AIEVGRENREDYR.[Q]	Q60864	Stress-induced-phosphoprotein 1 OS=Mus musculus OX=10090 GN=Stip1 PE=1 SV=1	1xTMTpro [N-Term]		0.858983	0.965678	0.95813	1.314	0.993	0.756	0.39	-0.01	-0.4	38.7	50.8	38.4	High	High	High	High	High	High	High	High	High	Q60864 [285-297]		2.39	100	1	2	59.5	38.7	23.1	50.8	35.3	51.2	38.4	25.5	70.5
FALSE	High	[R].YVSSLTEEISR.[R]	Q9D0F3	Protein ERGIC-53 OS=Mus musculus OX=10090 GN=Lman1 PE=1 SV=1	1xTMTpro [N-Term]		0.860187	0.910605	0.634484	1.053	1.565	1.486	0.07	0.65	0.57	11.7	12.3	18.3	High	High	High	High	High	High	High	High	High	Q9D0F3 [370-380]		2.26	100	1	1	37.2	11.4	11.7	12.3	10.5	20.4	18.3	15.2	29
FALSE	High	[K].QCLAEFRR.[D]	Q9D903	Probable rRNA-processing protein EBP2 OS=Mus musculus OX=10090 GN=Ebna1bp2 PE=2 SV=1	1xCarbamidomethyl [C2]; 1xTMTpro [N-Term]		0.860402	0.995103	0.813201	1.245	0.831	0.667	0.32	-0.27	-0.58	97.4	121.2	80.9	High	High	High	High	High	High	High	High	High	Q9D903 [55-62]		2.48	100	1	3	136.8	73.3	97.4	95.2	121.2	126.5	80.9	72.7	154.7
FALSE	High	[K].GLEEPEMDPK.[S]	Q00PI9	Heterogeneous nuclear ribonucleoprotein U-like protein 2 OS=Mus musculus OX=10090 GN=Hnrnpul2 PE=1 SV=2	1xOxidation [M7]; 1xTMTpro [K10]; 1xTMTpro [N-Term]		0.860536	0.951422	0.972143	1.511	1.79	1.184	0.6	0.84	0.24	18.6	28.1	33.3	High	High	High	High	High	High	High	High	High	Q00PI9 [495-504]		2.58	100	1	2	44.4	16.3	18.6	21.7	28.1	45.4	33.3	12.5	49
FALSE	High	[R].FANFIEK.[V]	P15331; G3X981	Peripherin OS=Mus musculus OX=10090 GN=Prph PE=1 SV=2 Peripherin OS=Mus musculus OX=10090 GN=Prph PE=1 SV=1	1xTMTpro [K7]; 1xTMTpro [N-Term]	Shared	0.860844	0.999985	0.858393	0.758	1.129	1.488	-0.4	0.17	0.57	427.6	324.3	482.7	High	High	High	High	High	High	High	High	High	P15331 [112-118]; G3X981 [112-118]		2.32	100	2	7	427.6	523	306.7	324.3	1335.7	323.1	255.4	552.5	482.7
FALSE	High	[R].IVYLYTK.[K]	Q9D1R9	60S ribosomal protein L34 OS=Mus musculus OX=10090 GN=Rpl34 PE=1 SV=2	1xTMTpro [K7]; 1xTMTpro [N-Term]		0.860955	0.36248	0.628667	1.113	1.441	1.294	0.16	0.53	0.37	131.7	146.6	189.8	High	High	High	High	High	High	High	High	High	Q9D1R9 [30-36]		2.16	100	1	5	191.5	131.7	95	151.7	146.6	143.6	145.9	189.8	194.5
FALSE	High	[R].SKVDEAVAVLQAHQAK.[E]	P29341	Polyadenylate-binding protein 1 OS=Mus musculus OX=10090 GN=Pabpc1 PE=1 SV=2	2xTMTpro [K2; K16]; 1xTMTpro [N-Term]		0.861048	0.393558	0.669292	1.424	1.543	1.084	0.51	0.63	0.12	34	48.5	52.5	High	High	High	High	High	High	High	High	High	P29341 [605-620]		3.99	100	1	1	46	34	27.6	26.2	51.5	48.5	52.5	36.4	68.3
FALSE	High	[R].KVESLQEEIAFLK.[K]	P20152	Vimentin OS=Mus musculus OX=10090 GN=Vim PE=1 SV=3	2xTMTpro [K1; K13]; 1xTMTpro [N-Term]		0.86106	0.93874	0.678103	0.993	1.084	1.091	-0.01	0.12	0.13	209	207.5	226.5	High	High	High	High	High	High	High	High	High	P20152 [223-235]		5.84	100	1	15	133.2	313.7	209	207.5	799.9	130.5	81.2	264.3	226.5
FALSE	High	[R].AVVGVVAGGGR.[I]	P62918	60S ribosomal protein L8 OS=Mus musculus OX=10090 GN=Rpl8 PE=1 SV=2	1xTMTpro [N-Term]		0.861199	0.577276	0.864803	1.165	1.033	0.887	0.22	0.05	-0.17	44.9	52.4	46.5	High	High	High	High	High	High	High	High	High	P62918 [164-174]		3.67	100	1	4	57.5	44.9	41.1	49.7	52.4	68.4	46.5	45.3	140.4
FALSE	High	[K].AIFQTIQNR.[N]	Q9EPL8	Importin-7 OS=Mus musculus OX=10090 GN=Ipo7 PE=1 SV=2	1xTMTpro [N-Term]		0.861264	0.589557	0.875046	1.204	1.415	1.176	0.27	0.5	0.23	28.8	34.7	40.7	High	High	High	High	High	High	High	High	High	Q9EPL8 [964-972]		1.67	100	1	4	50.9	28.8	24.5	33.4	34.7	43.1	48.1	34.7	40.7
FALSE	High	[K].FCIQEIEK.[S]	Q6P5B0	RRP12-like protein OS=Mus musculus OX=10090 GN=Rrp12 PE=1 SV=1	1xCarbamidomethyl [C2]; 1xTMTpro [K8]; 1xTMTpro [N-Term]		0.861479	0.639646	0.913177	1.037	0.998	0.962	0.05	0	-0.06	22.8	23.7	22.8	High	High	High	High	High	High	High	High	High	Q6P5B0 [288-295]		2.87	100	1	2	30.7	22.8	13.4	23.7	21.5	27.2	22.8	22.5	36.2
FALSE	High	[R].MVNDAEKFAEEDKK.[L]	P20029	Endoplasmic reticulum chaperone BiP OS=Mus musculus OX=10090 GN=Hspa5 PE=1 SV=3	1xOxidation [M1]; 3xTMTpro [K7; K13; K14]; 1xTMTpro [N-Term]		0.861537	0.924054	0.65559	0.872	1.837	2.106	-0.2	0.88	1.07	208.8	182.1	383.6	High	High	High	High	High	High	High	High	High	P20029 [542-555]		3.34	100	1	3	575.3	208.8	161.6	182.1	132	397.4	403.6	209.3	383.6
FALSE	High	[R].TFIAIKPDGVQR.[G]	Q01768	Nucleoside diphosphate kinase B OS=Mus musculus OX=10090 GN=Nme2 PE=1 SV=1	1xTMTpro [K6]; 1xTMTpro [N-Term]		0.861703	0.677081	0.93765	0.918	1.246	1.358	-0.12	0.32	0.44	11.8	10.9	14.8	High	High	High	High	High	High	High	High	High	Q01768 [7-18]		0.99	100	1	2	15.3	8.4	11.8	9.1	10.9	25	12.4	14.8	18.6
FALSE	High	[R].ETLQQHK.[L]	P08113	Endoplasmin OS=Mus musculus OX=10090 GN=Hsp90b1 PE=1 SV=2	1xTMTpro [K7]; 1xTMTpro [N-Term]		0.862883	0.643573	0.914757	1.351	1.866	1.382	0.43	0.9	0.47	179.7	242.8	335.4	High	High	High	High	High	High	High	High	High	P08113 [449-455]		2.97	100	1	3	466.7	179.7	107.7	242.8	194.5	371.9	335.4	204.2	428.7
FALSE	High	[R].KESYSIYVYK.[V]	Q64524; Q9D2U9	Histone H2B type 2-E OS=Mus musculus OX=10090 GN=H2bc21 PE=1 SV=3 H2B.U histone 2 OS=Mus musculus OX=10090 GN=H2bu2 PE=1 SV=3	2xTMTpro [K1; K10]; 1xTMTpro [N-Term]	Shared	0.863128	0.817342	0.995331	1.161	0.919	0.791	0.22	-0.12	-0.34	13.6	15.7	12.5	High	High	High	High	High	High	High	High	High	Q64524 [35-44]; Q9D2U9 [35-44]		2.02	100	2	1	13.6	10.9	18.2	11	15.7	28.8	12.2	12.5	36.6
FALSE	High	[R].CAYVYK.[A]	O55142	60S ribosomal protein L35a OS=Mus musculus OX=10090 GN=Rpl35a PE=1 SV=2	1xCarbamidomethyl [C1]; 1xTMTpro [K6]; 1xTMTpro [N-Term]		0.8632	0.677888	0.937045	1.381	1.703	1.233	0.47	0.77	0.3	161.7	223.3	275.3	High	High	High	High	High	High	High	High	High	O55142 [47-52]		1.8	100	1	5	367.6	161.7	128.8	238	221.6	223.3	281	202.4	275.3
FALSE	High	[K].LTFDTTFSPNTGK.[K]	G3UX26	Voltage-dependent anion-selective channel protein 2 OS=Mus musculus OX=10090 GN=Vdac2 PE=1 SV=1	1xTMTpro [K13]; 1xTMTpro [N-Term]		0.863281	0.705819	0.953131	1.113	1.101	0.989	0.15	0.14	-0.02	16.7	18.6	18.4	High	High	High	High	High	High	High	High	High	G3UX26 [97-109]		3.27	100	1	5	17.4	16.3	16.7	13.8	18.6	24.3	18.4	15.8	24.9
FALSE	High	[R].DVEREGLDWDLIYVGR.[K]	Q8K297	Procollagen galactosyltransferase 1 OS=Mus musculus OX=10090 GN=Colgalt1 PE=1 SV=2	1xTMTpro [N-Term]		0.863596	0.504575	0.793917	0.976	1.241	1.271	-0.03	0.31	0.35	10.5	10.3	13.1	High	High	High	High	High	High	High	High	High	Q8K297 [449-464]		1.37	100	1	3	10.6	9	10.5	10.3	8.8	15.8	13.1	9.2	18.5
FALSE	High	[R].MVQEAEKYKAEDEKQR.[D]	P63017	Heat shock cognate 71 kDa protein OS=Mus musculus OX=10090 GN=Hspa8 PE=1 SV=1	1xOxidation [M1]; 3xTMTpro [K7; K9; K14]; 1xTMTpro [N-Term]		0.863858	0.994686	0.814934	0.941	1.622	1.724	-0.09	0.7	0.79	160.5	151	260.3	High	High	High	High	High	High	High	High	High	P63017 [518-533]		2.82	100	1	2	451.8	160.5	130.9	151	124.6	260.7	260.3	131.1	315
FALSE	High	[R].ISLADIAQK.[L]	P14685	26S proteasome non-ATPase regulatory subunit 3 OS=Mus musculus OX=10090 GN=Psmd3 PE=1 SV=3	1xTMTpro [K9]; 1xTMTpro [N-Term]		0.863868	0.744843	0.971861	1.301	1.419	1.091	0.38	0.51	0.13	44	57.3	62.5	High	High	High	High	High	High	High	High	High	P14685 [413-421]		2.57	100	1	2	88.8	44	43.2	56.3	57.3	75.9	62.5	54.1	85.1
FALSE	High	[K].AYGDRIER.[M]	P08113	Endoplasmin OS=Mus musculus OX=10090 GN=Hsp90b1 PE=1 SV=2	1xTMTpro [N-Term]		0.863886	0.806384	0.992773	1.193	1.347	1.129	0.25	0.43	0.17	262.3	313	353.3	High	High	High	High	High	High	High	High	High	P08113 [734-741]		2.39	100	1	2	504.3	262.3	171.8	313	250.5	486.3	353.3	260.2	464.9
FALSE	High	[R].FDSDAENPRYEPR.[AV]	P04223; P01900	H-2 class I histocompatibility antigen, K-K alpha chain OS=Mus musculus OX=10090 GN=H2-K1 PE=1 SV=1 H-2 class I histocompatibility antigen, D-D alpha chain OS=Mus musculus OX=10090 GN=H2-D1 PE=1 SV=1	1xTMTpro [N-Term]	Shared	0.864481	0.977076	0.758082	0.684	1.437	2.1	-0.55	0.52	1.07	13.4	9.1	19.2	High	High	High	High	High	High	High	High	High	P04223 [57-69]; P01900 [60-72]		2.34	100	2	1	31.3	8.3	13.4	9.1	6.7	23.6	19.2	7.7	33.1
FALSE	High	[K].EVDSTQER.[L]	D2R	ALFA-UltraID	1xTMTpro [N-Term]		0.864587	0.852458	0.567008	0.611	3.086	5.05	-0.71	1.63	2.34	136.6	83.5	421.7	High	High	High	High	High	High	High	High	High	D2R [478-485]		2.2	100	1	5	636.2	68.5	136.6	83.5	48.6	399.5	421.7	114.4	484
FALSE	High	[R].ISLPLPTFSSLNLR.[GE]	P20152	Vimentin OS=Mus musculus OX=10090 GN=Vim PE=1 SV=3	1xTMTpro [N-Term]		0.865004	0.926132	0.98869	0.99	1.366	1.38	-0.01	0.45	0.46	43.1	42.7	58.9	High	High	High	High	High	High	High	High	High	P20152 [411-424]		2.76	100	1	4	29	72.5	43.1	42.7	130.4	34.3	29.8	58.9	88.7
FALSE	High	[R].LPTERVEEAVVAR.[L]	Q9CYH6	Ribosome biogenesis regulatory protein homolog OS=Mus musculus OX=10090 GN=Rrs1 PE=1 SV=1	1xTMTpro [N-Term]		0.865028	0.782578	0.9857	0.759	0.68	0.896	-0.4	-0.56	-0.16	66.5	50.5	45.3	High	High	High	High	High	High	High	High	High	Q9CYH6 [79-91]		2.11	100	1	3	66.5	38.4	71.3	39.1	50.5	60.8	32.5	45.3	71.7
FALSE	High	[R].VTAEDKGTGNKNK.[I]	P20029	Endoplasmic reticulum chaperone BiP OS=Mus musculus OX=10090 GN=Hspa5 PE=1 SV=3	3xTMTpro [K6; K11; K13]; 1xTMTpro [N-Term]		0.865155	0.924716	0.989321	1.274	0.94	0.738	0.35	-0.09	-0.44	69.7	88.9	65.6	High	High	High	High	High	High	High	High	High	P20029 [512-524]		1.66	100	1	1	116.3	69.7	17.1	88.9	39.6	90.1	65.6	48.5	79.8
FALSE	High	[R].WSPESPLQAPR.[V]	Q8K297	Procollagen galactosyltransferase 1 OS=Mus musculus OX=10090 GN=Colgalt1 PE=1 SV=2	1xTMTpro [N-Term]		0.865209	0.746753	0.972004	1.036	1.204	1.162	0.05	0.27	0.22	57.9	60	69.8	High	High	High	High	High	High	High	High	High	Q8K297 [38-48]		2.94	100	1	5	87.7	57.9	42.4	57.6	60	92.9	69.8	54.5	100.7
FALSE	High	[R].MVVPAALK.[V]	P19253	60S ribosomal protein L13a OS=Mus musculus OX=10090 GN=Rpl13a PE=1 SV=4	1xOxidation [M1]; 1xTMTpro [K8]; 1xTMTpro [N-Term]		0.865655	0.764822	0.97917	1.368	1.483	1.084	0.45	0.57	0.12	213.2	291.8	316.1	High	High	High	High	High	High	High	High	High	P19253 [118-125]		3.04	100	1	8	494.1	213.2	191.9	291.8	284.5	387.3	316.1	253.9	477.2
FALSE	High	[R].GSSGVGLTAAVLR.[D]	Q61881	DNA replication licensing factor MCM7 OS=Mus musculus OX=10090 GN=Mcm7 PE=1 SV=1	1xTMTpro [N-Term]		0.86579	0.941854	0.981104	0.923	0.956	1.035	-0.12	-0.07	0.05	19.8	18.3	19	High	High	High	High	High	High	High	High	High	Q61881 [408-420]		2.13	100	1	2	26.4	19.8	15.2	20.2	17.1	18.3	19	16.5	21.9
FALSE	High	[R].LEKHELIEFR.[R]	Q68FD5	Clathrin heavy chain 1 OS=Mus musculus OX=10090 GN=Cltc PE=1 SV=3	1xTMTpro [K3]; 1xTMTpro [N-Term]		0.865857	0.945515	0.695301	1.061	1.007	0.949	0.08	0.01	-0.08	12.8	13.6	12.9	High	High	High	High	High	High	High	High	High	Q68FD5 [1499-1508]		2.7	100	1	3	15.1	12.8	8.4	13.6	13.3	13.8	6.2	12.9	15.7
FALSE	High	[K].YYKVDENGK.[I]	P62983	Ubiquitin-40S ribosomal protein S27a OS=Mus musculus OX=10090 GN=Rps27a PE=1 SV=2	2xTMTpro [K3; K9]; 1xTMTpro [N-Term]		0.865963	0.326995	0.172536	1.158	0.7	0.605	0.21	-0.51	-0.73	361.4	418.5	253.1	High	High	High	High	High	High	High	High	High	P62983 [105-113]		2.63	100	1	7	486.6	341.2	361.4	418.5	454.4	417.6	253.1	235.2	430
FALSE	High	[R].GGFCNFMHLKPISR.[E]	Q9D883	Splicing factor U2AF 35 kDa subunit OS=Mus musculus OX=10090 GN=U2af1 PE=1 SV=4	1xCarbamidomethyl [C4]; 1xTMTpro [K10]; 1xTMTpro [N-Term]		0.866174	0.614877	0.890666	1.051	1.174	1.116	0.07	0.23	0.16	60.4	63.5	70.9	High	High	High	High	High	High	High	High	High	Q9D883 [166-179]		3.09	100	1	4	60.4	57.7	61.3	63.5	62.1	66.2	50.8	70.9	87
FALSE	High	[K].AIANECQANFISIK.[G]	Q01853	Transitional endoplasmic reticulum ATPase OS=Mus musculus OX=10090 GN=Vcp PE=1 SV=4	1xCarbamidomethyl [C6]; 1xTMTpro [K14]; 1xTMTpro [N-Term]		0.866501	0.85952	0.99988	1.036	1.058	1.022	0.05	0.08	0.03	7.3	7.6	7.8	High	High	High	High	High	High	High	High	High	Q01853 [530-543]		2.33	100	1	1	7.3	8.3	5.8	7.6	6.4	10.5	7.8	5.5	12
FALSE	High	[K].YEKDIAAYR.[A]	P63158; P30681	High mobility group protein B1 OS=Mus musculus OX=10090 GN=Hmgb1 PE=1 SV=2 High mobility group protein B2 OS=Mus musculus OX=10090 GN=Hmgb2 PE=1 SV=3	1xTMTpro [K3]; 1xTMTpro [N-Term]	Shared	0.866546	0.888171	0.998757	1.904	1.367	0.718	0.93	0.45	-0.48	13.8	26.3	18.9	High	High	High	High	High	High	High	High	High	P63158 [155-163]; P30681 [155-163]		0.82	100	2	1	32.7	13.5	13.8	15.2	26.3	31.1	12	18.9	51.6
FALSE	High	[K].LLGGLAVR.[R]	P62908	40S ribosomal protein S3 OS=Mus musculus OX=10090 GN=Rps3 PE=1 SV=1	1xTMTpro [N-Term]		0.866746	0.758561	0.474661	0.829	1.5	1.809	-0.27	0.58	0.86	33.4	27.7	50	High	High	High	High	High	High	High	High	High	P62908 [109-116]		1.9	100	1	1	56	28.9	33.4	25.9	27.7	48.6	50	31.7	63.1
FALSE	High	[R].VFISNIPYDMK.[W]	A2ATP6	Myelin expression factor 2 OS=Mus musculus OX=10090 GN=Myef2 PE=1 SV=2	1xOxidation [M10]; 1xTMTpro [K11]; 1xTMTpro [N-Term]		0.866864	0.237683	0.436601	1.244	1.707	1.373	0.31	0.77	0.46	26.3	32.7	44.9	High	High	High	High	High	High	High	High	High	A2ATP6 [93-103]		2.73	100	1	3	43.2	24.2	26.3	32.7	32.7	33.8	33.2	44.9	48.5
FALSE	High	[K].GAWSNVLR.[G]	P48962; P51881	ADP/ATP translocase 1 OS=Mus musculus OX=10090 GN=Slc25a4 PE=1 SV=4 ADP/ATP translocase 2 OS=Mus musculus OX=10090 GN=Slc25a5 PE=1 SV=3	1xTMTpro [N-Term]	Shared	0.867292	0.644643	0.911776	1.223	1.551	1.268	0.29	0.63	0.34	123	150.4	190.7	High	High	High	High	High	High	High	High	High	P48962 [273-280]; P51881 [273-280]		2.27	100	2	5	237.1	123	121.8	147.4	150.4	238.6	190.7	147.4	258.9
FALSE	High	[K].YIIIGDTGVGK.[S]	P53994	Ras-related protein Rab-2A OS=Mus musculus OX=10090 GN=Rab2a PE=1 SV=1	1xTMTpro [K11]; 1xTMTpro [N-Term]		0.86736	0.899275	0.99719	1.398	1.071	0.766	0.48	0.1	-0.38	23.5	32.8	25.1	High	High	High	High	High	High	High	High	High	P53994 [9-19]		2.73	100	1	3	37.9	23.5	22.2	24.4	32.8	35.3	25.1	23.9	44.8
FALSE	High	[R].DFLLKPELLR.[A]	Q9Z1N5; Q8VDW0	Spliceosome RNA helicase Ddx39b OS=Mus musculus OX=10090 GN=Ddx39b PE=1 SV=1 ATP-dependent RNA helicase DDX39A OS=Mus musculus OX=10090 GN=Ddx39a PE=1 SV=1	1xTMTpro [K5]; 1xTMTpro [N-Term]	Shared	0.867949	0.076087	0.146177	0.959	1.277	1.332	-0.06	0.35	0.41	33.4	32	42.7	High	High	High	High	High	High	High	High	High	Q9Z1N5 [49-58]; Q8VDW0 [48-57]		1.46	100	2	1	36.2	33.4	30.1	32	31.6	42.2	39.9	42.7	50
FALSE	High	[R].GDGPICLVLAPTR.[E]	Q501J6; Q61656	Probable ATP-dependent RNA helicase DDX17 OS=Mus musculus OX=10090 GN=Ddx17 PE=1 SV=1 Probable ATP-dependent RNA helicase DDX5 OS=Mus musculus OX=10090 GN=Ddx5 PE=1 SV=2	1xCarbamidomethyl [C6]; 1xTMTpro [N-Term]	Shared	0.868045	0.155764	0.295445	1.123	1.224	1.09	0.17	0.29	0.12	66.9	75	81.8	High	High	High	High	High	High	High	High	High	Q501J6 [163-175]; Q61656 [165-177]		3.4	100	2	7	84.3	66.9	59.1	70.9	75.6	75	80.8	81.8	111.6
FALSE	High	[R].NPKPATVFSHK.[N]	Q8BXX3	GPI-anchor transamidase OS=Mus musculus OX=10090 GN=Pigk PE=1 SV=1	2xTMTpro [K3; K11]; 1xTMTpro [N-Term]		0.868077	0.694889	0.943713	1.234	1.665	1.349	0.3	0.74	0.43	25.9	31.9	43	High	High	High	High	High	High	High	High	High	Q8BXX3 [96-106]		3.74	100	1	1	50.1	25.9	18.6	31.9	25.3	48.3	43	27.2	45.3
FALSE	High	[R].LLLIQAFRPDR.[L]	Q9JHU4	Cytoplasmic dynein 1 heavy chain 1 OS=Mus musculus OX=10090 GN=Dync1h1 PE=1 SV=2	1xTMTpro [N-Term]		0.868248	0.999958	0.872307	1.095	1.082	0.989	0.13	0.11	-0.02	9.4	10.3	10.2	High	High	High	High	High	High	High	High	High	Q9JHU4 [3988-3998]		1.22	100	1	1	11.4	9.4	5.6	7.8	10.9	10.3	10.2	10.2	5.8
FALSE	High	[R].VTQSNFAVGYK.[T]	Q60932	Voltage-dependent anion-selective channel protein 1 OS=Mus musculus OX=10090 GN=Vdac1 PE=1 SV=3	1xTMTpro [K11]; 1xTMTpro [N-Term]		0.868545	0.799289	0.989555	1.119	1.276	1.14	0.16	0.35	0.19	36	40.3	45.9	High	High	High	High	High	High	High	High	High	Q60932 [177-187]		3.39	100	1	2	57.8	36	32.8	40.3	37	71.9	45.9	34.3	77
FALSE	High	[K].AVDLQILPK.[I]	P47911	60S ribosomal protein L6 OS=Mus musculus OX=10090 GN=Rpl6 PE=1 SV=3	1xTMTpro [K9]; 1xTMTpro [N-Term]		0.868562	0.596038	0.873275	1.06	1.165	1.1	0.08	0.22	0.14	129.9	137.6	151.3	High	High	High	High	High	High	High	High	High	P47911 [260-268]		2.51	100	1	7	174.5	129.9	105.1	131	137.6	171.7	151.3	132	200.2
FALSE	High	[R].ERLEQQVPVNQVFGQDEMIDVIGVTK.[G]	P27659	60S ribosomal protein L3 OS=Mus musculus OX=10090 GN=Rpl3 PE=1 SV=3	1xOxidation [M18]; 1xTMTpro [K26]; 1xTMTpro [N-Term]		0.869001	0.882814	0.999497	0.909	1.089	1.198	-0.14	0.12	0.26	12.1	11	13.2	High	High	High	High	High	High	High	High	High	P27659 [199-224]		4.02	100	1	13	12.1	12.9	8.8	11	10.7	15.5	9.1	13.2	15
FALSE	High	[K].NYVEELNR.[QH]	Q8BIJ7; D3Z4D2; A0A0G2JFT8	RUN and FYVE domain-containing protein 1 OS=Mus musculus OX=10090 GN=Rufy1 PE=1 SV=1 RUN and FYVE domain-containing protein 2 OS=Mus musculus OX=10090 GN=Rufy2 PE=1 SV=1 Protein RUFY3 OS=Mus musculus OX=10090 GN=Rufy3 PE=1 SV=1	1xTMTpro [N-Term]	Shared	0.869014	0.850143	0.999139	1.212	1.314	1.084	0.28	0.39	0.12	53.7	65.1	70.6	High	High	High	High	High	High	High	High	High	Q8BIJ7 [313-320]; D3Z4D2 [173-180]; A0A0G2JFT8 [315-322]		1.88	100	3	3	92.1	53.7	45.3	55.9	65.1	88.5	70.6	53.7	87.4
FALSE	High	[R].EATTEFSVDAR.[A]	B7FAV1	Filamin, alpha (Fragment) OS=Mus musculus OX=10090 GN=Flna PE=1 SV=1	1xTMTpro [N-Term]		0.869076	0.490512	0.772935	0.998	1.055	1.056	0	0.08	0.08	25.9	25.9	27.3	High	High	High	High	High	High	High	High	High	B7FAV1 [1249-1259]		1.52	100	1	2	30	25.9	14.9	22.9	25.9	26	27.3	25.8	32.3
FALSE	High	[K].HKPNIYFKPK.[K]	Q9QXB9	Developmentally-regulated GTP-binding protein 2 OS=Mus musculus OX=10090 GN=Drg2 PE=1 SV=1	3xTMTpro [K2; K8; K10]; 1xTMTpro [N-Term]		0.869131	0.802544	0.990277	1.118	1.014	0.906	0.16	0.02	-0.14	38.5	43	39	High	High	High	High	High	High	High	High	High	Q9QXB9 [173-182]		2.66	100	1	1	48.9	38.5	29.3	43	44.2	37.1	36.3	39	53.2
FALSE	High	[R].KEAESSPFVER.[L]	P08113	Endoplasmin OS=Mus musculus OX=10090 GN=Hsp90b1 PE=1 SV=2	1xTMTpro [K1]; 1xTMTpro [N-Term]		0.869288	0.892186	0.998578	1.486	1.674	1.127	0.57	0.74	0.17	23.9	35.6	40.1	High	High	High	High	High	High	High	High	High	P08113 [547-557]		2.14	100	1	2	56.3	22.3	23.9	35.6	25.7	58.4	40.1	22.9	54.8
FALSE	High	[K].DLFQVAFNR.[V]	Q9JHU4	Cytoplasmic dynein 1 heavy chain 1 OS=Mus musculus OX=10090 GN=Dync1h1 PE=1 SV=2	1xTMTpro [N-Term]		0.869448	0.517413	0.800312	1.267	1.318	1.041	0.34	0.4	0.06	41.6	52.7	54.8	High	High	High	High	High	High	High	High	High	Q9JHU4 [3860-3868]		1.78	100	1	6	69.6	41.5	41.6	51.2	52.7	58	54.8	52.4	76.2
FALSE	High	[K].NLDDGIDDER.[L]	P29341	Polyadenylate-binding protein 1 OS=Mus musculus OX=10090 GN=Pabpc1 PE=1 SV=2	1xTMTpro [N-Term]		0.869621	0.642641	0.908327	1.493	1.645	1.102	0.58	0.72	0.14	75	111.9	123.3	High	High	High	High	High	High	High	High	High	P29341 [300-309]		2.93	100	1	4	143.6	75	59.7	75.3	118.2	111.9	123.3	79.1	146.6
FALSE	High	[R].TICSHVQNMIK.[G]	A0A140T8T4	60S ribosomal protein L9 OS=Mus musculus OX=10090 GN=Rpl9-ps6 PE=3 SV=1	1xCarbamidomethyl [C3]; 1xOxidation [M9]; 1xTMTpro [K11]; 1xTMTpro [N-Term]		0.869663	0.728316	0.960871	1.517	1.975	1.302	0.6	0.98	0.38	31.9	48.4	63	High	High	High	High	High	High	High	High	High	A0A140T8T4 [72-82]		3.09	100	1	3	99	31.9	24.4	42.8	48.4	69.2	63	39.4	80.3
FALSE	High	[K].SAVTTVVNPK.[Y]	P09055	Integrin beta-1 OS=Mus musculus OX=10090 GN=Itgb1 PE=1 SV=1	1xTMTpro [K10]; 1xTMTpro [N-Term]		0.869781	0.996477	0.830817	0.803	0.979	1.219	-0.32	-0.03	0.29	35.5	28.5	34.7	High	High	High	High	High	High	High	High	High	P09055 [785-794]		2.89	100	1	2	40.3	35.5	18.9	28.5	17.1	36	36.1	23.2	34.7
FALSE	High	[K].YLVLDEADR.[M]	Q62167	ATP-dependent RNA helicase DDX3X OS=Mus musculus OX=10090 GN=Ddx3x PE=1 SV=3	1xTMTpro [N-Term]		0.870176	0.550088	0.831157	1.189	1.191	1.002	0.25	0.25	0	134	159.3	159.6	High	High	High	High	High	High	High	High	High	Q62167 [343-351]		2.8	100	1	4	195.1	134	102.7	132.1	159.3	164.4	158.7	159.6	183.1
FALSE	High	[R].TNEKVELQELNDR.[F]	P20152	Vimentin OS=Mus musculus OX=10090 GN=Vim PE=1 SV=3	1xTMTpro [K4]; 1xTMTpro [N-Term]		0.870408	0.980841	0.774822	0.95	1.351	1.421	-0.07	0.43	0.51	696.8	662.1	941.1	High	High	High	High	High	High	High	High	High	P20152 [101-113]		3.3	100	1	9	696.8	1094.2	656.2	662.1	2639.5	583.3	432.4	941.1	945.1
FALSE	High	[R].KQVVNIPSFIVR.[L]	Q6ZWN5	40S ribosomal protein S9 OS=Mus musculus OX=10090 GN=Rps9 PE=1 SV=3	1xTMTpro [K1]; 1xTMTpro [N-Term]		0.870548	0.808539	0.99145	1.102	1.177	1.068	0.14	0.24	0.09	79.6	87.8	93.7	High	High	High	High	High	High	High	High	High	Q6ZWN5 [139-150]		2.8	100	1	6	110.8	72.1	79.6	78.6	87.8	116.7	93.7	84.2	108.2
FALSE	High	[K].GLFIQDFR.[M]	E0CXS8	Predicted gene 8113 OS=Mus musculus OX=10090 GN=Gm8113 PE=4 SV=1	1xTMTpro [N-Term]		0.870743	0.999678	0.859363	0.905	1.313	1.451	-0.14	0.39	0.54	13.8	12.5	18.1	High	High	High	High	High	High	High	High	High	E0CXS8 [211-218]		1.53	100	1	1	20.4	13.8	10.4	12.5	5.8	20.1	18.1	6.9	24.4
FALSE	High	[K].TKPYIQVDIGGGQTK.[T]	P20029	Endoplasmic reticulum chaperone BiP OS=Mus musculus OX=10090 GN=Hspa5 PE=1 SV=3	2xTMTpro [K2; K15]; 1xTMTpro [N-Term]		0.871108	0.888352	0.617854	1.017	1.498	1.473	0.02	0.58	0.56	393	399.7	588.5	High	High	High	High	High	High	High	High	High	P20029 [125-139]		5.13	100	1	10	824.4	393	377	399.7	264.2	685.5	588.5	415.7	809.8
FALSE	High	[K].QIFLGGVDR.[H]	P48962	ADP/ATP translocase 1 OS=Mus musculus OX=10090 GN=Slc25a4 PE=1 SV=4	1xTMTpro [N-Term]		0.871262	0.711756	0.951109	1.239	1.536	1.24	0.31	0.62	0.31	109.1	135.1	167.6	High	High	High	High	High	High	High	High	High	P48962 [97-105]		2.57	100	1	8	202.7	109.1	105	125.9	135.1	196.3	167.6	122.3	202.7
FALSE	High	[K].VLFPLLTK.[L]	Q6DFZ1	Golgi-specific brefeldin A-resistance factor 1 OS=Mus musculus OX=10090 GN=Gbf1 PE=1 SV=1	1xTMTpro [K8]; 1xTMTpro [N-Term]		0.871311	0.432198	0.70451	1.035	1.428	1.38	0.05	0.51	0.46	21.2	21.9	30.2	High	High	High	High	High	High	High	High	High	Q6DFZ1 [1594-1601]		2.24	100	1	4	29.6	21.2	15.1	20.2	21.9	29.8	30.2	21.7	34.2
FALSE	High	[K].ITITNDK.[G]	P63017	Heat shock cognate 71 kDa protein OS=Mus musculus OX=10090 GN=Hspa8 PE=1 SV=1	1xTMTpro [K7]; 1xTMTpro [N-Term]		0.871338	0.741738	0.464416	0.802	1.987	2.478	-0.32	0.99	1.31	497.4	398.8	988.5	High	High	High	High	High	High	High	High	High	P63017 [501-507]		2.08	100	1	6	1480.9	497.4	372.4	397	398.8	894.5	988.5	630	1181.8
FALSE	High	[R].LSQKFPK.[A]	P02769	Serum albumin CONTAMINANT OS=Bos taurus GN=ALB PE=1 SV=4	2xTMTpro [K4; K7]; 1xTMTpro [N-Term]		0.871595	0.972834	0.75625	1.518	0.25	0.164	0.6	-2	-2.6	236.6	359.2	59.1	High	High	High	High	High	High	High	High	High	P02769 [242-248]		2.13	100	1	1	317.3	236.6	29.2	359.2	547.7	57.8	32.9	543	59.1
FALSE	High	[K].FTITPPSAQVVGVLK.[I]	P47753	F-actin-capping protein subunit alpha-1 OS=Mus musculus OX=10090 GN=Capza1 PE=1 SV=4	1xTMTpro [K15]; 1xTMTpro [N-Term]		0.871666	0.931469	0.988651	1.077	1.031	0.957	0.11	0.04	-0.06	13.2	14.2	13.6	High	High	High	High	High	High	High	High	High	P47753 [179-193]		3.33	100	1	6	16.9	13.2	10.4	11.7	17.8	14.2	13.6	15.3	13.3
FALSE	High	[K].KLYDIDVAK.[V]	P62751	60S ribosomal protein L23a OS=Mus musculus OX=10090 GN=Rpl23a PE=1 SV=1	2xTMTpro [K1; K9]; 1xTMTpro [N-Term]		0.871717	0.747535	0.968902	1.235	1.024	0.83	0.3	0.03	-0.27	836.3	1032.4	856.6	High	High	High	High	High	High	High	High	High	P62751 [115-123]		3.98	100	1	11	1232.5	545.9	836.3	743.7	1032.4	1354.6	856.6	661.3	2458.8
FALSE	High	[R].ALLLSHQFR.[R]	A2A8U2	Transmembrane protein 201 OS=Mus musculus OX=10090 GN=Tmem201 PE=1 SV=1	1xTMTpro [N-Term]		0.871804	0.793509	0.986704	1.069	1.146	1.072	0.1	0.2	0.1	30.4	32.5	34.9	High	High	High	High	High	High	High	High	High	A2A8U2 [184-192]		3.24	100	1	4	39.3	30.4	25.9	29	32.5	42.7	34.9	28.3	44.2
FALSE	High	[K].TQDPAKAPNSPDVLEIEFK.[K]	P16460	Argininosuccinate synthase OS=Mus musculus OX=10090 GN=Ass1 PE=1 SV=1	2xTMTpro [K6; K19]; 1xTMTpro [N-Term]		0.872101	0.470595	0.747713	1.149	1.315	1.145	0.2	0.4	0.2	22.9	26.3	30.1	High	High	High	High	High	High	High	High	High	P16460 [210-228]		2.95	100	1	3	27.7	19.2	22.9	20.2	29.2	26.3	30.1	22.1	33.4
FALSE	High	[K].EVFSIAGTVK.[R]	A2ATP6	Myelin expression factor 2 OS=Mus musculus OX=10090 GN=Myef2 PE=1 SV=2	1xTMTpro [K10]; 1xTMTpro [N-Term]		0.872188	0.90324	0.997263	1.357	1.407	1.037	0.44	0.49	0.05	6.6	8.9	9.2	High	High	High	High	High	High	High	High	High	A2ATP6 [242-251]		2.1	100	1	2	12.1	6.6	5.2	7.4	8.9	11	9.2	4.5	16.1
FALSE	High	[R].ELISNASDALDK.[I]	P11499; P08113	Heat shock protein HSP 90-beta OS=Mus musculus OX=10090 GN=Hsp90ab1 PE=1 SV=3 Endoplasmin OS=Mus musculus OX=10090 GN=Hsp90b1 PE=1 SV=2	1xTMTpro [K12]; 1xTMTpro [N-Term]	Shared	0.872703	0.571537	0.847995	1.087	1.348	1.24	0.12	0.43	0.31	56.8	61.7	76.5	High	High	High	High	High	High	High	High	High	P11499 [42-53]; P08113 [103-114]		3.9	100	2	3	75.9	56.8	45.1	55.7	61.7	72.5	55.4	76.5	77.3
FALSE	High	[K].FDTGNLCMVTGGANLGR.[I]	P62702	40S ribosomal protein S4, X isoform OS=Mus musculus OX=10090 GN=Rps4x PE=1 SV=2	1xCarbamidomethyl [C7]; 1xTMTpro [N-Term]		0.872845	0.748123	0.968551	1.22	0.971	0.796	0.29	-0.04	-0.33	10.5	12.8	10.2	High	High	High	High	High	High	High	High	High	P62702 [175-191]		4.64	100	1	2	12.9	10.5	10.3	12.8	10.9	14.8	10.2	9.9	24.5
FALSE	High	[R].RAMELLK.[V]	Q6ZWZ4	60S ribosomal protein L36 OS=Mus musculus OX=10090 GN=Rpl36 PE=1 SV=1	1xTMTpro [K7]; 1xTMTpro [N-Term]		0.872953	0.793452	0.986262	1.112	1.009	0.907	0.15	0.01	-0.14	215.5	239.7	217.5	High	High	High	High	High	High	High	High	High	Q6ZWZ4 [56-62]		2.33	100	1	2	311.8	167.2	215.5	231.7	239.7	275.8	216.7	217.5	358.5
FALSE	High	[R].HLQLAIRNDEELNKLLGR.[V]	Q8BFU2	Histone H2A type 3 OS=Mus musculus OX=10090 GN=H2ac25 PE=1 SV=3	1xTMTpro [K14]; 1xTMTpro [N-Term]		0.873023	0.58202	0.856875	1.528	1.179	0.772	0.61	0.24	-0.37	270.1	412.7	318.4	High	High	High	High	High	High	High	High	High	Q8BFU2 [83-100]		4.44	100	1	9	270.1	199.6	515.4	311.2	412.7	502.8	318.4	272.8	1830
FALSE	High	[K].VKELVEFAQDDDRLREER.[K]	Q5SUH7	Clathrin interactor 1 OS=Mus musculus OX=10090 GN=Clint1 PE=1 SV=1	1xTMTpro [K2]; 1xTMTpro [N-Term]		0.873734	0.686601	0.934504	1.212	1.212	1	0.28	0.28	0	6.3	7.6	7.6	High	High	High	High	High	High	High	High	High	Q5SUH7 [132-149]		1.66	100	1	1	12.4	6.3	3.7	7.6	6.2	10.1	7.4	7.6	12
FALSE	High	[R].RNTLQLHR.[Y]	Q9CZM2	60S ribosomal protein L15 OS=Mus musculus OX=10090 GN=Rpl15 PE=1 SV=4	1xTMTpro [N-Term]		0.87375	0.867642	0.999905	1.039	1.098	1.057	0.05	0.13	0.08	61.9	64.2	67.9	High	High	High	High	High	High	High	High	High	Q9CZM2 [195-202]		1.48	100	1	3	96.8	61.9	33.6	63.4	74.3	64.2	67.9	54.4	82.9
FALSE	High	[K].EFFNGK.[E]	P20029	Endoplasmic reticulum chaperone BiP OS=Mus musculus OX=10090 GN=Hspa5 PE=1 SV=3	1xTMTpro [K6]; 1xTMTpro [N-Term]		0.873763	0.803659	0.5257	0.914	1.923	2.105	-0.13	0.94	1.07	52.9	48.3	101.7	High	High	High	High	High	High	High	High	High	P20029 [378-383]		1.95	100	1	2	148.6	52.9	49.4	48.3	39.5	109.5	101.7	67.9	124.7
FALSE	High	[K].DSNNLCLHFNPR.[F]	P16045	Galectin-1 OS=Mus musculus OX=10090 GN=Lgals1 PE=1 SV=3	1xCarbamidomethyl [C6]; 1xTMTpro [N-Term]		0.873956	0.819607	0.993241	1.127	1.14	1.011	0.17	0.19	0.02	69.5	78.3	79.2	High	High	High	High	High	High	High	High	High	P16045 [38-49]		4.96	100	1	4	105.9	47.8	69.5	71.8	78.3	90.3	79.2	61	114.2
FALSE	High	[R].FRVHGEPIQ.[-]	Q9D666	SUN domain-containing protein 1 OS=Mus musculus OX=10090 GN=Sun1 PE=1 SV=2	1xTMTpro [N-Term]		0.874005	0.883508	0.999758	1.055	1.201	1.139	0.08	0.26	0.19	19.4	20.5	23.3	High	High	High	High	High	High	High	High	High	Q9D666 [905-913]		1.58	100	1	1	34.2	19.4	9.5	20.5	19.3	28.4	23.3	13.8	34.1
FALSE	High	[K].VAIVKPGVPMEIVLNK.[E]	Q9JKR6	Hypoxia up-regulated protein 1 OS=Mus musculus OX=10090 GN=Hyou1 PE=1 SV=1	2xTMTpro [K5; K16]; 1xTMTpro [N-Term]		0.874021	0.888672	0.621818	1.311	1.023	0.781	0.39	0.03	-0.36	7.7	10.1	7.9	High	High	High	High	High	High	High	High	High	Q9JKR6 [47-62]		1.84	100	1	5	7.7	6.9	8.6	10.1	10.2	7.2	3.2	11.3	7.9
FALSE	High	[R].AKFEELNMDLFR.[S]	P20029	Endoplasmic reticulum chaperone BiP OS=Mus musculus OX=10090 GN=Hspa5 PE=1 SV=3	1xOxidation [M8]; 1xTMTpro [K2]; 1xTMTpro [N-Term]		0.874267	0.97974	0.776431	0.916	1.561	1.704	-0.13	0.64	0.77	404	370.1	630.7	High	High	High	High	High	High	High	High	High	P20029 [326-337]		2.71	100	1	7	849.8	404	301.6	370.1	202.3	716.5	675.8	313.1	630.7
FALSE	High	[K].VVQEQGTHPK.[F]	Q8VDD5	Myosin-9 OS=Mus musculus OX=10090 GN=Myh9 PE=1 SV=4	1xTMTpro [K10]; 1xTMTpro [N-Term]		0.874268	0.981124	0.947824	0.823	0.824	1	-0.28	-0.28	0	10.9	9	9	High	High	High	High	High	High	High	High	High	Q8VDD5 [546-555]		2.45	100	1	1	11.8	10.9	4.5	10.8	8.9	9	9	7.8	9.7
FALSE	High	[R].HLTGEFEKK.[Y]	P62827	GTP-binding nuclear protein Ran OS=Mus musculus OX=10090 GN=Ran PE=1 SV=3	2xTMTpro [K8; K9]; 1xTMTpro [N-Term]		0.874835	0.774446	0.978716	1.422	1.646	1.157	0.51	0.72	0.21	371.5	528.3	611.5	High	High	High	High	High	High	High	High	High	P62827 [30-38]		3.16	100	1	5	885	371.5	349.7	516.9	528.3	671.7	611.5	408.5	884.2
FALSE	High	[K].AFSPTTVNTGR.[G]	P61620	Protein transport protein Sec61 subunit alpha isoform 1 OS=Mus musculus OX=10090 GN=Sec61a1 PE=1 SV=2	1xTMTpro [N-Term]		0.874904	0.776099	0.979324	1.366	1.588	1.162	0.45	0.67	0.22	66.1	90.3	105	High	High	High	High	High	High	High	High	High	P61620 [195-205]		2.25	100	1	7	168.1	66.1	64.5	90.3	87.1	144.2	105	92.1	140.4
FALSE	High	[R].YVANLFPYK.[G]	Q9D819	Inorganic pyrophosphatase OS=Mus musculus OX=10090 GN=Ppa1 PE=1 SV=1	1xTMTpro [K9]; 1xTMTpro [N-Term]		0.874969	0.92369	0.671379	0.945	0.826	0.874	-0.08	-0.28	-0.19	8.9	8.4	7.3	High	High	High	High	High	High	High	High	High	Q9D819 [80-88]		1.61	100	1	2	9.1	8.8	8.9	8.4	22.2	6.2	7.2	9.3	7.3
FALSE	High	[R].SVLDAAQIVGLNCLR.[L]	E9Q0U7	Heat shock protein 105 kDa OS=Mus musculus OX=10090 GN=Hsph1 PE=1 SV=1	1xCarbamidomethyl [C13]; 1xTMTpro [N-Term]		0.876503	0.457805	0.727981	0.984	1.088	1.106	-0.02	0.12	0.15	8.5	8.4	9.2	High	High	High	High	High	High	High	High	High	E9Q0U7 [114-128]		3.95	100	1	4	9.2	6	8.5	7.2	8.4	9.4	9.2	8.5	9.8
FALSE	High	[K].NWQYQETIK.[K]	Q99JI4	26S proteasome non-ATPase regulatory subunit 6 OS=Mus musculus OX=10090 GN=Psmd6 PE=1 SV=1	1xTMTpro [K9]; 1xTMTpro [N-Term]		0.876872	0.962292	0.971683	1.173	1.161	0.99	0.23	0.22	-0.02	16.6	19.5	19.3	High	High	High	High	High	High	High	High	High	Q99JI4 [363-371]		2.3	100	1	1	25.8	16.6	12.5	18.6	20.6	19.5	13.6	19.3	24.4
FALSE	High	[R].EWLVAVK.[G]	Q8K297	Procollagen galactosyltransferase 1 OS=Mus musculus OX=10090 GN=Colgalt1 PE=1 SV=2	1xTMTpro [K7]; 1xTMTpro [N-Term]		0.877112	0.880195	0.614912	0.862	1.671	1.938	-0.21	0.74	0.95	50.4	43.5	84.2	High	High	High	High	High	High	High	High	High	Q8K297 [98-104]		2.18	100	1	7	112	43.7	50.4	38.2	43.5	88.6	84.2	52.9	92.3
FALSE	High	[K].YQAVTATLEEK.[R]	P19253	60S ribosomal protein L13a OS=Mus musculus OX=10090 GN=Rpl13a PE=1 SV=4	1xTMTpro [K11]; 1xTMTpro [N-Term]		0.87732	0.866029	0.999672	1.243	1.312	1.055	0.31	0.39	0.08	224.9	279.6	295	High	High	High	High	High	High	High	High	High	P19253 [149-159]		3.25	100	1	4	411.7	224.9	203.3	279.6	260.3	370	295	228.2	407.3
FALSE	High	[K].RTELFIAAEGIHTGQFVYCGK.[K]	P62918	60S ribosomal protein L8 OS=Mus musculus OX=10090 GN=Rpl8 PE=1 SV=2	1xCarbamidomethyl [C19]; 1xTMTpro [K21]; 1xTMTpro [N-Term]		0.877361	0.506973	0.780452	1.079	1.195	1.108	0.11	0.26	0.15	62.4	67.3	74.5	High	High	High	High	High	High	High	High	High	P62918 [72-92]		6.44	100	1	8	66.3	54	62.4	67.3	83.9	49.1	63.7	74.5	78.8
FALSE	High	[K].EAPPMEKPEVVK.[T]	P62843	40S ribosomal protein S15 OS=Mus musculus OX=10090 GN=Rps15 PE=1 SV=2	1xOxidation [M5]; 2xTMTpro [K7; K12]; 1xTMTpro [N-Term]		0.877547	0.806483	0.988652	1.149	0.965	0.84	0.2	-0.05	-0.25	13.5	15.6	13.1	High	High	High	High	High	High	High	High	High	P62843 [66-77]		2.38	100	1	1	16.7	13.5	6	8.1	15.6	18.8	13.1	9.9	21.7
FALSE	High	[K].YKAEDEKQR.[D]	P63017	Heat shock cognate 71 kDa protein OS=Mus musculus OX=10090 GN=Hspa8 PE=1 SV=1	2xTMTpro [K2; K7]; 1xTMTpro [N-Term]		0.877575	0.796374	0.522821	0.759	2.192	2.888	-0.4	1.13	1.53	290	220.1	635.6	High	High	High	High	High	High	High	High	High	P63017 [525-533]		1.93	100	1	3	1001.3	290	187.7	220.1	209.4	553.7	635.6	348.6	675.5
FALSE	High	[R].LSNLEDVLR.[K]	Q9D666	SUN domain-containing protein 1 OS=Mus musculus OX=10090 GN=Sun1 PE=1 SV=2	1xTMTpro [N-Term]		0.8777	0.718579	0.450895	0.748	1.689	2.259	-0.42	0.76	1.18	12.7	9.5	21.5	High	High	High	High	High	High	High	High	High	Q9D666 [570-578]		2.1	100	1	3	24.2	10.7	12.7	9.5	8.9	23.1	21.5	14.2	24.8
FALSE	High	[K].GIDYSFPSLVLPKPK.[N]	Q91VE6	MKI67 FHA domain-interacting nucleolar phosphoprotein OS=Mus musculus OX=10090 GN=Nifk PE=1 SV=1	2xTMTpro [K13; K15]; 1xTMTpro [N-Term]		0.877919	0.75089	0.479869	1.102	0.785	0.712	0.14	-0.35	-0.49	21.4	23.6	16.8	High	High	High	High	High	High	High	High	High	Q91VE6 [182-196]		2.83	100	1	6	21.4	20.4	23.3	23.6	21.2	28.1	12.6	16.8	29.6
FALSE	High	[R].LQEALDAEMLEDEAGVGGAGPGGACK.[A]	Q00PI9	Heterogeneous nuclear ribonucleoprotein U-like protein 2 OS=Mus musculus OX=10090 GN=Hnrnpul2 PE=1 SV=2	1xCarbamidomethyl [C25]; 1xOxidation [M9]; 1xTMTpro [K26]; 1xTMTpro [N-Term]		0.878277	0.6946	0.935974	1.09	1.667	1.53	0.12	0.74	0.61	14	15.2	23.3	High	High	High	High	High	High	High	High	High	Q00PI9 [33-58]		5.26	100	1	2	26.1	14	12.9	14.7	15.2	32.3	23.3	16.8	25.2
FALSE	High	[R].TLVLLDNLNVR.[D]	O54734	Dolichyl-diphosphooligosaccharide--protein glycosyltransferase 48 kDa subunit OS=Mus musculus OX=10090 GN=Ddost PE=1 SV=2	1xTMTpro [N-Term]		0.878414	0.388462	0.641578	0.988	1.094	1.107	-0.02	0.13	0.15	8.7	8.6	9.5	High	High	High	High	High	High	High	High	High	O54734 [32-42]		2.28	100	1	4	9.5	8.7	6.6	11.1	7.1	8.6	9.4	11.4	9.5
FALSE	High	[K].EVLADRPLFPHVLCHNCAVEFNFGQK.[E]	Q8VEK3	Heterogeneous nuclear ribonucleoprotein U OS=Mus musculus OX=10090 GN=Hnrnpu PE=1 SV=1	2xCarbamidomethyl [C14; C17]; 1xTMTpro [K26]; 1xTMTpro [N-Term]		0.878522	0.544532	0.816594	1.198	1.164	0.972	0.26	0.22	-0.04	6.7	8	7.8	High	High	High	High	High	High	High	High	High	Q8VEK3 [413-438]		2.6	100	1	4	8	6.7	6.1	8	8.2	5.9	8.9	7.8	7
FALSE	High	[K].SLVNKGTLVQTK.[G]	P43275	Histone H1.1 OS=Mus musculus OX=10090 GN=H1-1 PE=1 SV=2	2xTMTpro [K5; K12]; 1xTMTpro [N-Term]		0.878682	0.753622	0.967825	1.689	1.925	1.14	0.76	0.94	0.19	438.3	740.4	843.7	High	High	High	High	High	High	High	High	High	P43275 [88-99]		3.39	100	1	8	1380.9	268.6	438.3	424.9	740.4	1393.8	843.7	341.5	2496
FALSE	High	[K].EFTLEFSR.[D]	O55143	Sarcoplasmic/endoplasmic reticulum calcium ATPase 2 OS=Mus musculus OX=10090 GN=Atp2a2 PE=1 SV=2	1xTMTpro [N-Term]		0.878706	0.99798	0.85015	1.419	1.175	0.828	0.5	0.23	-0.27	42.7	60.6	50.2	High	High	High	High	High	High	High	High	High	O55143 [482-489]		1.69	100	1	2	66.5	42.7	41.6	60.6	38.6	72.6	50.2	34.5	65.1
FALSE	High	[R].EAPNPIHLTVDTGLQHGR.[M]	Q9DCH4	Eukaryotic translation initiation factor 3 subunit F OS=Mus musculus OX=10090 GN=Eif3f PE=1 SV=2	1xTMTpro [N-Term]		0.878895	0.973383	0.961551	1.279	1.119	0.876	0.35	0.16	-0.19	11	14.1	12.3	High	High	High	High	High	High	High	High	High	Q9DCH4 [197-214]		5.38	100	1	3	16.2	11	8.6	9.1	16.7	14.1	10	12.3	14.5
FALSE	High	[K].GKDSLYAQGK.[QR]	P83882	60S ribosomal protein L36a OS=Mus musculus OX=10090 GN=Rpl36a PE=1 SV=2	2xTMTpro [K2; K10]; 1xTMTpro [N-Term]		0.878927	0.961699	0.973275	1.375	1.288	0.937	0.46	0.36	-0.09	404.4	555.9	520.8	High	High	High	High	High	High	High	High	High	P83882 [29-38]		3.66	100	1	5	948.9	343.3	404.4	504.7	555.9	767.9	520.8	387.5	853.8
FALSE	High	[K].YVTNEPVTEAEILK.[S]	Q99PA7	MAGE family member A13 OS=Mus musculus OX=10090 GN=Magea13 PE=1 SV=1	1xTMTpro [K14]; 1xTMTpro [N-Term]		0.87902	0.751359	0.966568	1.144	1.059	0.926	0.19	0.08	-0.11	38.3	43.8	40.6	High	High	High	High	High	High	High	High	High	Q99PA7 [99-112]		3.17	100	1	3	47.9	38.3	31.4	43.8	34.2	48.7	40.6	37.3	54.3
FALSE	High	[K].EDVPSER.[Y]	P02662	Alpha-S1-casein CONTAMINANT OS=Bos taurus GN=CSN1S1 PE=1 SV=2	1xTMTpro [N-Term]		0.8793	0.0626109	0.11618	0.791	0.421	0.532	-0.34	-1.25	-0.91	48.6	38.5	20.5	High	High	High	High	High	High	High	High	High	P02662 [99-105]		1.7	100	1	2	48.6	61.3	26.6	38.5	45.3	29.6	20.5	11.9	25.6
FALSE	High	[R].SYVTTSTR.[T]	P20152	Vimentin OS=Mus musculus OX=10090 GN=Vim PE=1 SV=3	1xTMTpro [N-Term]		0.879623	0.944394	0.710261	1.029	1.159	1.127	0.04	0.21	0.17	62.1	63.9	72	High	High	High	High	High	High	High	High	High	P20152 [29-36]		1.62	100	1	4	62.1	97.2	37.5	63.9	243.5	34.9	24.1	72.8	72
FALSE	High	[K].HEQNIDCGGGYVK.[L]	P14211	Calreticulin OS=Mus musculus OX=10090 GN=Calr PE=1 SV=1	1xCarbamidomethyl [C7]; 1xTMTpro [K13]; 1xTMTpro [N-Term]		0.879747	0.571851	0.840669	1.491	1.664	1.116	0.58	0.73	0.16	61.3	91.5	102	High	High	High	High	High	High	High	High	High	P14211 [99-111]		5.45	100	1	3	142.9	61.3	57.1	79.2	103.9	91.5	102	83.9	141.4
FALSE	High	[R].KGADIMYTGTLDCWR.[K]	P48962	ADP/ATP translocase 1 OS=Mus musculus OX=10090 GN=Slc25a4 PE=1 SV=4	1xCarbamidomethyl [C13]; 1xTMTpro [K1]; 1xTMTpro [N-Term]		0.879812	0.728518	0.954516	0.974	1.156	1.187	-0.04	0.21	0.25	157.5	153.4	182.1	High	High	High	High	High	High	High	High	High	P48962 [245-259]		3.07	100	1	5	185.1	114.4	157.5	153.4	129.6	236.1	182.1	131.5	240.8
FALSE	High	[K].VVTESQKEQHSDLDK.[S]	P15331; G3X981	Peripherin OS=Mus musculus OX=10090 GN=Prph PE=1 SV=2 Peripherin OS=Mus musculus OX=10090 GN=Prph PE=1 SV=1	2xTMTpro [K7; K15]; 1xTMTpro [N-Term]	Shared	0.880379	0.997649	0.849621	1.212	1.051	0.867	0.28	0.07	-0.21	42.4	51.4	44.5	High	High	High	High	High	High	High	High	High	P15331 [455-469]; G3X981 [487-501]		2.5	100	2	3	42.4	97.1	29.3	51.4	187.6	30	27.3	88.3	44.5
FALSE	High	[R].AAEAAINILK.[A]	Q9WTX2	Interferon-inducible double-stranded RNA-dependent protein kinase activator A OS=Mus musculus OX=10090 GN=Prkra PE=1 SV=1	1xTMTpro [K10]; 1xTMTpro [N-Term]		0.880582	0.988997	0.937597	1.023	1.132	1.107	0.03	0.18	0.15	15.4	15.7	17.4	High	High	High	High	High	High	High	High	High	Q9WTX2 [91-100]		2.09	100	1	2	30.5	15.4	14.9	15.7	15.5	19.9	17.4	13.9	26
FALSE	High	[K].VLEGMDVVR.[K]	P24369	Peptidyl-prolyl cis-trans isomerase B OS=Mus musculus OX=10090 GN=Ppib PE=1 SV=2	1xTMTpro [N-Term]		0.881193	0.379955	0.627116	0.972	1.448	1.49	-0.04	0.53	0.57	54.7	53.1	79.2	High	High	High	High	High	High	High	High	High	P24369 [172-180]		1.77	100	1	3	55.7	28.2	54.7	43.7	53.1	95.5	79.2	39.6	462.3
FALSE	High	[K].LGEYGFQNAILVR.[Y]	P02769	Serum albumin CONTAMINANT OS=Bos taurus GN=ALB PE=1 SV=4	1xTMTpro [N-Term]		0.881225	0.970429	0.978307	1.564	0.755	0.483	0.65	-0.41	-1.05	32.6	51	24.6	High	High	High	High	High	High	Not Found	High	High	P02769 [421-433]		3.48	89	1	12	42.7	32.6	4.8	51	62.8	9.3	0	83.7	7.2
FALSE	High	[K].NMQDMVEDYRNKYEDEINK.[R]	P04264	Keratin, type II cytoskeletal 1 CONTAMINANT OS=Homo sapiens GN=KRT1 PE=1 SV=6	2xOxidation [M2; M5]; 2xTMTpro [K12; K19]; 1xTMTpro [N-Term]		0.881266	0.912285	0.662626	2.394	0.936	0.391	1.26	-0.09	-1.35	42.9	102.8	40.2	High	High	High	High	High	High	High	High	High	P04264 [258-276]		3.3	100	1	4	42.9	262.7	38.1	122.1	102.8	87.9	31.9	150.4	40.2
FALSE	High	[R].LSSAWPGTLR.[S]	Q9JK92	Heat shock protein beta-8 OS=Mus musculus OX=10090 GN=Hspb8 PE=1 SV=1	1xTMTpro [N-Term]		0.881398	0.797868	0.984451	1.35	1.426	1.056	0.43	0.51	0.08	50.9	68.7	72.6	High	High	High	High	High	High	High	High	High	Q9JK92 [56-65]		1.75	100	1	2	107.7	49.4	50.9	63.7	68.7	90	72.6	60.5	102.2
FALSE	High	[K].VLDGIPPPYDKK.[K]	P19253	60S ribosomal protein L13a OS=Mus musculus OX=10090 GN=Rpl13a PE=1 SV=4	2xTMTpro [K11; K12]; 1xTMTpro [N-Term]		0.881496	0.632237	0.889562	1.291	1.487	1.152	0.37	0.57	0.2	47.4	61.1	70.4	High	High	High	High	High	High	High	High	High	P19253 [104-115]		2.99	100	1	7	87	47.4	42.6	54.5	61.1	75.1	70.4	52.1	95.7
FALSE	High	[K].ETLEEVFEK.[A]	P09405	Nucleolin OS=Mus musculus OX=10090 GN=Ncl PE=1 SV=2	1xTMTpro [K9]; 1xTMTpro [N-Term]		0.88203	0.569753	0.836235	0.836	1.091	1.305	-0.26	0.13	0.38	9.3	7.8	10.2	High	High	High	High	High	High	High	High	High	P09405 [501-509]		2.13	100	1	3	13.5	2.3	9.3	6.7	7.8	10.9	9.1	10.2	13.8
FALSE	High	[R].ISENLKK.[F]	D2R	ALFA-UltraID	2xTMTpro [K6; K7]; 1xTMTpro [N-Term]		0.882136	0.947034	0.717964	0.773	2.357	3.05	-0.37	1.24	1.61	510.7	394.6	1203.7	High	High	High	High	High	High	High	High	High	D2R [629-635]		1.76	100	1	4	1976.2	335.7	510.7	394.6	226.8	1359.6	1203.7	371.6	1480.7
FALSE	High	[K].AGAKPDQIGIITPYEGQR.[S]	Q9EPU0	Regulator of nonsense transcripts 1 OS=Mus musculus OX=10090 GN=Upf1 PE=1 SV=2	1xTMTpro [K4]; 1xTMTpro [N-Term]		0.882332	0.880551	0.999991	1.03	0.907	0.881	0.04	-0.14	-0.18	9.2	9.5	8.3	High	High	High	High	High	High	High	High	High	Q9EPU0 [789-806]		2.33	100	1	1	13.2	9.2	6.2	4.7	9.5	11.1	8.3	6.8	8.8
FALSE	High	[K].IWDIGGQPR.[F]	Q9CQW2; Q8VEH3	ADP-ribosylation factor-like protein 8B OS=Mus musculus OX=10090 GN=Arl8b PE=1 SV=1 ADP-ribosylation factor-like protein 8A OS=Mus musculus OX=10090 GN=Arl8a PE=1 SV=1	1xTMTpro [N-Term]	Shared	0.882339	0.705286	0.939401	1.413	1.505	1.065	0.5	0.59	0.09	148.6	209.9	223.7	High	High	High	High	High	High	High	High	High	Q9CQW2 [69-77]; Q8VEH3 [69-77]		2.13	100	2	16	306.6	129.2	148.6	160.2	209.9	261.5	223.7	174.6	298.7
FALSE	High	[K].YAVLYQPLFDKR.[F]	Q8BSH9	Nucleosome assembly protein 1-like 1 OS=Mus musculus OX=10090 GN=Nap1l1 PE=1 SV=1	1xTMTpro [K11]; 1xTMTpro [N-Term]		0.882402	0.922115	0.678333	0.676	1.03	1.523	-0.56	0.04	0.61	21.1	14.3	21.7	High	High	High	High	High	High	High	High	High	Q8BSH9 [106-117]		1.85	100	1	2	21.6	14.6	21.1	14.3	11.4	26.1	21.7	13.3	33.2
FALSE	High	[R].FIMESGAK.[G]	P62908	40S ribosomal protein S3 OS=Mus musculus OX=10090 GN=Rps3 PE=1 SV=1	1xOxidation [M3]; 1xTMTpro [K8]; 1xTMTpro [N-Term]		0.882878	0.85641	0.998217	1.198	1.478	1.233	0.26	0.56	0.3	146	174.9	215.7	High	High	High	High	High	High	High	High	High	P62908 [125-132]		2.21	100	1	5	285.9	146	99	164.9	174.9	231.7	215.7	120	273.3
FALSE	High	[R].GTGSVVGELMYK.[N]	Q8BH59	Electrogenic aspartate/glutamate antiporter SLC25A12, mitochondrial OS=Mus musculus OX=10090 GN=Slc25a12 PE=1 SV=1	1xOxidation [M10]; 1xTMTpro [K12]; 1xTMTpro [N-Term]		0.882893	0.978473	0.783457	1.149	1.077	0.937	0.2	0.11	-0.09	9.5	11	10.3	High	High	High	High	High	High	High	High	High	Q8BH59 [359-370]		2.41	100	1	2	13.8	8.2	9.5	11.6	11	10.3	10.3	9.2	10.5
FALSE	High	[K].SPTKAEPATPAEAAQSDR.[H]	Q7TPV4	Myb-binding protein 1A OS=Mus musculus OX=10090 GN=Mybbp1a PE=1 SV=2	1xTMTpro [K4]; 1xTMTpro [N-Term]		0.882912	0.856561	0.998232	0.843	0.866	1.027	-0.25	-0.21	0.04	16.2	13.6	14	High	High	High	High	High	High	High	High	High	Q7TPV4 [6-23]		1.91	100	1	1	16.3	16.2	6.2	12.3	13.6	14.9	14	10.4	18.1
FALSE	High	[R].RTNSTFNQVVLKR.[L]	P35980	60S ribosomal protein L18 OS=Mus musculus OX=10090 GN=Rpl18 PE=1 SV=3	1xTMTpro [K12]; 1xTMTpro [N-Term]		0.882983	0.934075	0.991237	1.361	1.497	1.1	0.44	0.58	0.14	162.9	221.7	243.9	High	High	High	High	High	High	High	High	High	P35980 [38-50]		2.2	100	1	4	327.4	153.8	162.9	192.8	221.7	289.6	243.9	146.6	310.6
FALSE	High	[R].VMAGALEGDIFIGPK.[A]	P61164	Alpha-centractin OS=Mus musculus OX=10090 GN=Actr1a PE=1 SV=1	1xOxidation [M2]; 1xTMTpro [K15]; 1xTMTpro [N-Term]		0.882985	0.848737	0.997071	1.119	1.461	1.306	0.16	0.55	0.38	6.9	7.8	10.1	High	High	High	High	High	High	High	High	High	P61164 [47-61]		3.01	100	1	8	10.6	6.9	4.7	6.1	7.8	12.2	10.1	4.8	12.9
FALSE	High	[R].RLFEGNALLR.[R]	Q6ZWN5	40S ribosomal protein S9 OS=Mus musculus OX=10090 GN=Rps9 PE=1 SV=3	1xTMTpro [N-Term]		0.883052	0.63893	0.893205	1.189	1.465	1.232	0.25	0.55	0.3	100.3	119.2	146.9	High	High	High	High	High	High	High	High	High	Q6ZWN5 [70-79]		2.93	100	1	2	170.9	99.8	100.3	119.2	115.5	172.3	146.9	110.4	199.9
FALSE	High	[K].GPSSVEDIK.[A]	Q61937	Nucleophosmin OS=Mus musculus OX=10090 GN=Npm1 PE=1 SV=1	1xTMTpro [K9]; 1xTMTpro [N-Term]		0.883059	0.394844	0.643886	1.441	2.16	1.499	0.53	1.11	0.58	168.7	243.2	364.4	High	High	High	High	High	High	High	High	High	Q61937 [238-246]		2	100	1	8	403.8	168.7	167.6	195	243.2	386.9	364.4	254.7	495.1
FALSE	High	[R].ETVSEESNVLCLSK.[S]	P58252	Elongation factor 2 OS=Mus musculus OX=10090 GN=Eef2 PE=1 SV=2	1xCarbamidomethyl [C11]; 1xTMTpro [K14]; 1xTMTpro [N-Term]		0.883075	0.247222	0.434892	0.965	1.39	1.44	-0.05	0.47	0.53	8.9	8.5	12.3	High	High	High	High	High	High	High	High	High	P58252 [581-594]		3.66	100	1	2	8.9	10.1	7.3	7	8.5	14.6	12.3	11.1	14.3
FALSE	High	[K].LPDGHEFKFPNR.[L]	P16045	Galectin-1 OS=Mus musculus OX=10090 GN=Lgals1 PE=1 SV=3	1xTMTpro [K8]; 1xTMTpro [N-Term]		0.883335	0.447946	0.708112	0.987	1.072	1.086	-0.02	0.1	0.12	52.4	51.7	56.1	High	High	High	High	High	High	High	High	High	P16045 [101-112]		2.64	100	1	3	63.2	31.3	52.4	45	51.7	60.2	56.1	53.2	78.4
FALSE	High	[R].AGVLAHLEEERDLK.[I]	Q5SV64; Q8VDD5	Myosin-10 OS=Mus musculus OX=10090 GN=Myh10 PE=1 SV=1 Myosin-9 OS=Mus musculus OX=10090 GN=Myh9 PE=1 SV=4	1xTMTpro [K14]; 1xTMTpro [N-Term]	Shared	0.883349	0.853093	0.997687	1.266	1.093	0.864	0.34	0.13	-0.21	87.7	110.9	95.8	High	High	High	High	High	High	High	High	High	Q5SV64 [803-816]; Q8VDD5 [765-778]		4.27	100	2	3	116.2	87.7	69.8	73.8	117.9	110.9	95.8	78.4	133.9
FALSE	High	[K].KADVDAIHEYLLLK.[G]	Q91VN6	Probable ATP-dependent RNA helicase DDX41 OS=Mus musculus OX=10090 GN=Ddx41 PE=1 SV=2	2xTMTpro [K1; K14]; 1xTMTpro [N-Term]		0.883508	0.486613	0.751371	1.096	1.247	1.138	0.13	0.32	0.19	7.1	7.8	8.9	High	High	High	High	High	High	High	High	High	Q91VN6 [442-455]		2.06	100	1	3	7.1	6.3	10.3	7.8	7.4	11.3	8.9	7.8	15.9
FALSE	High	[R].LAQEEESEAKR.[L]	Q9EQ61	Pescadillo homolog OS=Mus musculus OX=10090 GN=Pes1 PE=1 SV=1	1xTMTpro [K10]; 1xTMTpro [N-Term]		0.88366	0.995728	0.841991	1.143	1.129	0.988	0.19	0.17	-0.02	13.7	15.6	15.4	High	High	High	High	High	High	High	High	High	Q9EQ61 [520-530]		0.83	100	1	1	24.2	13.7	10.4	22.8	15.6	14.1	11.4	15.4	18.3
FALSE	High	[K].VSSLPTVYLK.[L]	P18242	Cathepsin D OS=Mus musculus OX=10090 GN=Ctsd PE=1 SV=1	1xTMTpro [K10]; 1xTMTpro [N-Term]		0.883821	0.988374	0.941437	1.187	1.006	0.848	0.25	0.01	-0.24	34.5	40.9	34.7	High	High	High	High	High	High	High	High	High	P18242 [330-339]		1.98	100	1	5	46.5	34.5	33.3	37.3	40.9	43.1	34.7	32.5	50.5
FALSE	High	[R].LTAPEDVFSK.[L]	B9EJ54	Nucleoporin 205 OS=Mus musculus OX=10090 GN=Nup205 PE=1 SV=1	1xTMTpro [K10]; 1xTMTpro [N-Term]		0.883942	0.883858	1	1.224	1.173	0.958	0.29	0.23	-0.06	43	52.6	50.4	High	High	High	High	High	High	High	High	High	B9EJ54 [1452-1461]		1.9	100	1	4	69	40.5	43	44.3	52.6	70.4	50.4	44.1	73.8
FALSE	High	[R].VGNLGLATSFFNER.[N]	Q62167	ATP-dependent RNA helicase DDX3X OS=Mus musculus OX=10090 GN=Ddx3x PE=1 SV=3	1xTMTpro [N-Term]		0.884361	0.687797	0.926746	1.112	1.266	1.139	0.15	0.34	0.19	6.5	7.2	8.2	High	High	High	High	High	High	High	High	High	Q62167 [535-548]		3.51	100	1	3	8.1	6.5	5	7.2	6.8	7.8	8.2	4.8	13.2
FALSE	High	[R].FGVPAEGR.[S]	Q9JK92	Heat shock protein beta-8 OS=Mus musculus OX=10090 GN=Hspb8 PE=1 SV=1	1xTMTpro [N-Term]		0.884717	0.60013	0.860107	1.383	1.62	1.171	0.47	0.7	0.23	38.4	53.1	62.2	High	High	High	High	High	High	High	High	High	Q9JK92 [79-86]		1.87	100	1	1	89.7	38.4	31.9	43.5	53.1	72.7	62.2	55.9	77.6
FALSE	High	[R].NSNLVGAAHEELQQSR.[I]	P48678	Prelamin-A/C OS=Mus musculus OX=10090 GN=Lmna PE=1 SV=2	1xTMTpro [N-Term]		0.884793	0.773002	0.973182	1.002	1.226	1.223	0	0.29	0.29	23.2	23.2	28.4	High	High	High	High	High	High	High	High	High	P48678 [281-296]		4.91	100	1	4	35.8	23.2	16.4	23.2	23.1	37.8	28.4	20.8	41.3
FALSE	High	[R].RFDDAVVQSDMK.[H]	P63017	Heat shock cognate 71 kDa protein OS=Mus musculus OX=10090 GN=Hspa8 PE=1 SV=1	1xOxidation [M11]; 1xTMTpro [K12]; 1xTMTpro [N-Term]		0.885156	0.919322	0.67771	0.794	1.444	1.82	-0.33	0.53	0.86	218.2	173.2	315.2	High	High	High	High	High	High	High	High	High	P63017 [77-88]		4.72	100	1	7	535.7	218.2	149	173.2	163.5	350.2	315.2	219.9	400.6
FALSE	High	[K].VLISDSLDPCCR.[K]	Q61753	D-3-phosphoglycerate dehydrogenase OS=Mus musculus OX=10090 GN=Phgdh PE=1 SV=3	2xCarbamidomethyl [C10; C11]; 1xTMTpro [N-Term]		0.885394	0.945228	0.9871	1.227	1.066	0.868	0.3	0.09	-0.2	7.7	9.5	8.2	High	High	High	High	High	High	High	High	High	Q61753 [9-20]		3.24	100	1	3	9.1	7.7	5.8	9.5	5.9	9.5	8.2	6.5	9.1
FALSE	High	[R].GAIILAK.[L]	P25444	40S ribosomal protein S2 OS=Mus musculus OX=10090 GN=Rps2 PE=1 SV=3	1xTMTpro [K7]; 1xTMTpro [N-Term]		0.885401	0.855199	0.997669	1.23	1.385	1.126	0.3	0.47	0.17	138.6	170.5	192	High	High	High	High	High	High	High	High	High	P25444 [153-159]		2.42	100	1	3	280.8	138.6	118.6	162.9	170.5	244.9	192	148.1	252.2
FALSE	High	[K].FDLMYAK.[RK]	Q9JJZ2; P68369; A0A0A0MQA5	Tubulin alpha-8 chain OS=Mus musculus OX=10090 GN=Tuba8 PE=1 SV=1 Tubulin alpha-1A chain OS=Mus musculus OX=10090 GN=Tuba1a PE=1 SV=1 Tubulin alpha chain (Fragment) OS=Mus musculus OX=10090 GN=Tuba4a PE=1 SV=1	1xTMTpro [K7]; 1xTMTpro [N-Term]	Shared	0.885519	0.414466	0.665269	1.426	1.486	1.042	0.51	0.57	0.06	70	99.8	104	High	High	High	High	High	High	High	High	High	Q9JJZ2 [395-401]; P68369 [395-401]; A0A0A0MQA5 [424-430]		2.31	100	3	4	112.9	70	63	65.1	99.8	100.3	106.4	97.5	104
FALSE	High	[R].AGQTTYSGVVDCFRK.[I]	Q8BH59	Electrogenic aspartate/glutamate antiporter SLC25A12, mitochondrial OS=Mus musculus OX=10090 GN=Slc25a12 PE=1 SV=1	1xCarbamidomethyl [C12]; 1xTMTpro [K15]; 1xTMTpro [N-Term]		0.885525	0.864077	0.998796	1.315	1.459	1.11	0.39	0.55	0.15	42.3	55.6	61.8	High	High	High	High	High	High	High	High	High	Q8BH59 [552-566]		2.07	100	1	2	78.8	42.3	42.3	47.8	55.6	75.6	61.8	42.6	79.2
FALSE	High	[R].LCVLHEKTPVSEK.[V]	P02769	Serum albumin CONTAMINANT OS=Bos taurus GN=ALB PE=1 SV=4	1xCarbamidomethyl [C2]; 2xTMTpro [K7; K13]; 1xTMTpro [N-Term]		0.885844	0.972656	0.773083	1.488	0.355	0.239	0.57	-1.49	-2.07	59	87.7	20.9	High	High	High	High	High	High	High	High	High	P02769 [483-495]		3.96	100	1	2	75.2	59	8.7	87.7	109.4	14.9	10.7	92.6	20.9
FALSE	High	[K].SSVGTGLLLK.[L]	Q62351	Transferrin receptor protein 1 OS=Mus musculus OX=10090 GN=Tfrc PE=1 SV=1	1xTMTpro [K10]; 1xTMTpro [N-Term]		0.886339	0.89121	0.999932	1.336	1.756	1.315	0.42	0.81	0.4	17	22.7	29.8	High	High	High	High	High	High	High	High	High	Q62351 [422-431]		2.76	100	1	2	40.2	17	13.3	19.1	22.7	38.4	29.8	13.3	41.3
FALSE	High	[KR].EYQDLLNVK.[M]	P08553; P46660; P20152; P19246	Neurofilament medium polypeptide OS=Mus musculus OX=10090 GN=Nefm PE=1 SV=4 Alpha-internexin OS=Mus musculus OX=10090 GN=Ina PE=1 SV=3 Vimentin OS=Mus musculus OX=10090 GN=Vim PE=1 SV=3 Neurofilament heavy polypeptide OS=Mus musculus OX=10090 GN=Nefh PE=1 SV=3	1xTMTpro [K9]; 1xTMTpro [N-Term]	Shared	0.886533	0.967692	0.762997	0.9	1.238	1.376	-0.15	0.31	0.46	115.5	104	143	High	High	High	High	High	High	High	High	High	P08553 [381-389]; P46660 [378-386]; P20152 [382-390]; P19246 [382-390]		2.61	100	4	5	115.5	151.1	111.4	90.5	386.7	104	66.3	148.5	143
FALSE	High	[K].QLDSGLLLVTGPLVINRVPLRR.[T]	P47911	60S ribosomal protein L6 OS=Mus musculus OX=10090 GN=Rpl6 PE=1 SV=3	1xTMTpro [N-Term]		0.887206	0.961234	0.750611	1.02	1.074	1.053	0.03	0.1	0.07	14.4	14.6	15.4	High	High	High	High	High	High	High	High	High	P47911 [175-196]		4.33	100	1	7	17.1	14.4	12.4	14.6	14	18.2	10.8	15.4	16.3
FALSE	High	[R].EVKEWHGCR.[G]	Q91VR5	ATP-dependent RNA helicase DDX1 OS=Mus musculus OX=10090 GN=Ddx1 PE=1 SV=1	1xCarbamidomethyl [C8]; 1xTMTpro [K3]; 1xTMTpro [N-Term]		0.887499	0.950884	0.731541	0.922	0.701	0.76	-0.12	-0.51	-0.4	31.5	29.1	22.1	High	High	High	High	High	High	High	High	High	Q91VR5 [115-123]		2.16	100	1	2	35.8	31.5	14.6	29.1	26.5	30.7	22.1	19.2	30.7
FALSE	High	[R].FGLCAYTSQGR.[D]	Q9Z1Q9	Valine--tRNA ligase OS=Mus musculus OX=10090 GN=Vars1 PE=1 SV=1	1xCarbamidomethyl [C4]; 1xTMTpro [N-Term]		0.887547	0.99994	0.892136	1.162	1.011	0.87	0.22	0.02	-0.2	16.6	19.2	16.7	High	High	High	High	High	High	High	High	High	Q9Z1Q9 [923-933]		1.78	100	1	1	24.5	16.6	12.6	20.7	16.9	19.2	16.7	14.1	21.9
FALSE	High	[R].LGVEPSHDDCVSVQHVCTIVSFR.[S]	G3UVV4	hexokinase OS=Mus musculus OX=10090 GN=Hk1 PE=1 SV=1	2xCarbamidomethyl [C10; C17]; 1xTMTpro [N-Term]		0.887557	0.725938	0.947676	1.001	1.103	1.101	0	0.14	0.14	14.2	14.2	15.6	High	High	High	High	High	High	High	High	High	G3UVV4 [358-380]		3.79	100	1	4	11.4	14.2	15.2	22	14.2	10.5	15.6	13.9	18.1
FALSE	High	[R].QFFPTDEDESGAAR.[A]	Q5SX75	procollagen-proline 4-dioxygenase OS=Mus musculus OX=10090 GN=P4ha2 PE=1 SV=1	1xTMTpro [N-Term]		0.887648	0.963869	0.756441	1.061	1.021	0.962	0.09	0.03	-0.06	21.7	23	22.1	High	High	High	High	High	High	High	High	High	Q5SX75 [123-136]		2.58	100	1	2	29	21.7	14	24.6	20.9	23	22.1	14.8	22.8
FALSE	High	[K].QLDDLKVELSQLR.[V]	Q6ZWV7	60S ribosomal protein L35 OS=Mus musculus OX=10090 GN=Rpl35 PE=1 SV=1	1xTMTpro [K6]; 1xTMTpro [N-Term]		0.887853	0.741975	0.956327	1.252	1.008	0.805	0.32	0.01	-0.31	169.3	211.9	170.6	High	High	High	High	High	High	High	High	High	Q6ZWV7 [20-32]		1.75	100	1	7	252.8	98.2	169.3	123.3	211.9	269.8	170.6	154.8	365.5
FALSE	High	[K].FAEEDKK.[L]	P20029	Endoplasmic reticulum chaperone BiP OS=Mus musculus OX=10090 GN=Hspa5 PE=1 SV=3	2xTMTpro [K6; K7]; 1xTMTpro [N-Term]		0.887918	0.862688	0.607212	0.732	2.167	2.961	-0.45	1.12	1.57	106.8	78.2	231.4	High	High	High	High	High	High	High	High	High	P20029 [549-555]		1.77	100	1	1	325.8	106.8	69.1	78.2	55.8	238.8	288.8	91.6	231.4
FALSE	High	[K].AWNDIKK.[V]	Q9D8E6	60S ribosomal protein L4 OS=Mus musculus OX=10090 GN=Rpl4 PE=1 SV=3	2xTMTpro [K6; K7]; 1xTMTpro [N-Term]		0.88816	0.627749	0.87935	1.217	1.309	1.076	0.28	0.39	0.11	115.5	140.5	151.2	High	High	High	High	High	High	High	High	High	Q9D8E6 [176-182]		1.87	100	1	2	214.2	115.5	81.1	106.4	140.5	200.9	151.2	150.9	200.4
FALSE	High	[K].LLAAIDEIDRPKR.[-]	Q8CI71	Syndetin OS=Mus musculus OX=10090 GN=Vps50 PE=1 SV=2	1xTMTpro [K12]; 1xTMTpro [N-Term]		0.888453	0.0917318	0.166564	0.901	1.311	1.455	-0.15	0.39	0.54	28.6	25.8	37.5	High	High	High	High	High	High	High	High	High	Q8CI71 [952-964]		2.69	100	1	2	29.7	28.6	21.6	25.3	25.8	33.7	37.5	31.9	40.6
FALSE	High	[K].KGCQPSDIENPR.[G]	P09055	Integrin beta-1 OS=Mus musculus OX=10090 GN=Itgb1 PE=1 SV=1	1xCarbamidomethyl [C3]; 1xTMTpro [K1]; 1xTMTpro [N-Term]		0.888675	0.910696	0.66984	0.764	2.114	2.767	-0.39	1.08	1.47	83.1	63.5	175.6	High	High	High	High	High	High	High	High	High	P09055 [73-84]		3.02	100	1	3	262.9	83.1	67.9	63.5	58.2	188.5	175.6	73.5	224.9
FALSE	High	[K].NSLESYAFNMK.[A]	P63017	Heat shock cognate 71 kDa protein OS=Mus musculus OX=10090 GN=Hspa8 PE=1 SV=1	1xTMTpro [K11]; 1xTMTpro [N-Term]		0.889007	0.945669	0.724312	0.878	1.255	1.429	-0.19	0.33	0.51	197.2	173.1	247.4	High	High	High	High	High	High	High	High	High	P63017 [540-550]		4.3	100	1	3	268.1	197.2	165.6	173.1	112.2	294.8	247.4	155.2	305
FALSE	High	[K].IEVIEIMTDR.[G]	P49312	Heterogeneous nuclear ribonucleoprotein A1 OS=Mus musculus OX=10090 GN=Hnrnpa1 PE=1 SV=2	1xTMTpro [N-Term]		0.889054	0.359199	0.203567	0.905	1.131	1.251	-0.14	0.18	0.32	10	9	11.3	High	High	High	High	High	High	High	High	High	P49312 [131-140]		1.86	100	1	5	11.8	8.9	10	8.8	11.2	9	11.3	15	10.8
FALSE	High	[R].KFLDGIYVSEK.[G]	A0A140T8T4	60S ribosomal protein L9 OS=Mus musculus OX=10090 GN=Rpl9-ps6 PE=3 SV=1	2xTMTpro [K1; K11]; 1xTMTpro [N-Term]		0.889115	0.485979	0.74365	1.055	1.217	1.154	0.08	0.28	0.21	329.2	347.2	400.6	High	High	High	High	High	High	High	High	High	A0A140T8T4 [174-184]		4.82	100	1	8	436.8	329.2	286.8	311.4	347.2	489.8	400.6	366	539.9
FALSE	High	[K].VCASVTFK.[N]	Q9ERK4	Exportin-2 OS=Mus musculus OX=10090 GN=Cse1l PE=1 SV=1	1xCarbamidomethyl [C2]; 1xTMTpro [K8]; 1xTMTpro [N-Term]		0.889115	0.48893	0.746863	1.047	1.041	0.994	0.07	0.06	-0.01	33.6	35.1	34.9	High	High	High	High	High	High	High	High	High	Q9ERK4 [60-67]		2.38	100	1	2	34.6	33.6	21.6	35.1	25.1	35.6	34.9	32.8	39.5
FALSE	High	[K].DAGTIAGLNVLR.[I]	P63017	Heat shock cognate 71 kDa protein OS=Mus musculus OX=10090 GN=Hspa8 PE=1 SV=1	1xTMTpro [N-Term]		0.889162	0.93855	0.712577	0.845	1.454	1.72	-0.24	0.54	0.78	662.3	559.8	962.9	High	High	High	High	High	High	High	High	High	P63017 [160-171]		2.79	100	1	11	1283.5	662.3	532.3	559.8	416.5	1148.3	962.9	568.3	1213.7
FALSE	High	[K].LATQLTGPVMPIR.[N]	P47963	60S ribosomal protein L13 OS=Mus musculus OX=10090 GN=Rpl13 PE=1 SV=3	1xOxidation [M10]; 1xTMTpro [N-Term]		0.889216	0.715108	0.940047	1.188	1.19	1.001	0.25	0.25	0	36.6	43.5	43.6	High	High	High	High	High	High	High	High	High	P47963 [146-158]		3.85	100	1	5	49.4	36.6	24.3	29.8	45.4	43.5	35.7	43.6	46.9
FALSE	High	[K].IINADSEDPKYIINVK.[Q]	Q8BVQ9	26S proteasome regulatory subunit 7 OS=Mus musculus OX=10090 GN=Psmc2 PE=1 SV=1	2xTMTpro [K10; K16]; 1xTMTpro [N-Term]		0.889601	0.917134	0.680238	1.249	0.849	0.68	0.32	-0.24	-0.56	12.6	15.7	10.7	High	High	High	High	High	High	High	High	High	Q8BVQ9 [143-158]		3.09	100	1	1	12.9	12.6	10.7	8.6	16.8	15.7	9.8	10.7	13.3
FALSE	High	[K].FFEVILIDPFHK.[A]	Q9CZM2	60S ribosomal protein L15 OS=Mus musculus OX=10090 GN=Rpl15 PE=1 SV=4	1xTMTpro [K12]; 1xTMTpro [N-Term]		0.889606	0.669354	0.422113	0.751	1.02	1.359	-0.41	0.03	0.44	89.7	67.4	91.5	High	High	High	High	High	High	High	High	High	Q9CZM2 [129-140]		4.97	100	1	2	89.7	67.2	99.6	67.4	65.2	102.9	81.1	91.5	138.4
FALSE	High	[K].YENELALR.[Q]	Z4YJD9	Keratin, type I cytoskeletal 12 OS=Mus musculus OX=10090 GN=Krt12 PE=1 SV=1	1xTMTpro [N-Term]		0.889792	0.914536	0.99807	1.866	2.065	1.107	0.9	1.05	0.15	11.8	22	24.4	High	High	High	High	High	High	High	High	High	Z4YJD9 [211-218]		1.47	100	1	1	69.1	11.8	7.2	22	18.8	36.5	11.1	49.5	24.4
FALSE	High	[R].YGVIILDEAHER.[T]	O35286	ATP-dependent RNA helicase DHX15 OS=Mus musculus OX=10090 GN=Dhx15 PE=1 SV=2	1xTMTpro [N-Term]		0.890282	0.484978	0.741071	0.944	1.399	1.482	-0.08	0.48	0.57	8	7.6	11.2	High	High	High	High	High	High	High	High	High	O35286 [254-265]		3.01	100	1	2	8	6	9.3	7.6	7.4	11.3	11.2	6.7	14.9
FALSE	High	[R].FKGQILMPNIGYGSNKK.[T]	P62911	60S ribosomal protein L32 OS=Mus musculus OX=10090 GN=Rpl32 PE=1 SV=2	1xOxidation [M7]; 3xTMTpro [K2; K16; K17]; 1xTMTpro [N-Term]		0.890775	0.99119	0.83069	1.144	0.999	0.873	0.19	0	-0.2	40.4	46.2	40.4	High	High	High	High	High	High	High	High	High	P62911 [49-65]		2.19	100	1	2	51.5	38.5	40.4	46.2	41.6	49	40.4	36.8	51.6
FALSE	High	[K].QLEKDFNSMK.[K]	P27659	60S ribosomal protein L3 OS=Mus musculus OX=10090 GN=Rpl3 PE=1 SV=3	1xOxidation [M9]; 2xTMTpro [K4; K10]; 1xTMTpro [N-Term]		0.891177	0.989246	0.94512	1.488	1.322	0.888	0.57	0.4	-0.17	148.7	221.3	196.6	High	High	High	High	High	High	High	High	High	P27659 [145-154]		1.86	100	1	5	337.9	148.7	128.8	179.8	221.3	237.8	196.6	155.1	238.2
FALSE	High	[K].SSGEIVYCGQVFEK.[S]	P62717	60S ribosomal protein L18a OS=Mus musculus OX=10090 GN=Rpl18a PE=1 SV=1	1xCarbamidomethyl [C8]; 1xTMTpro [K14]; 1xTMTpro [N-Term]		0.891192	0.913498	0.99843	1.184	1.292	1.091	0.24	0.37	0.13	83.2	98.5	107.5	High	High	High	High	High	High	High	High	High	P62717 [57-70]		3.57	100	1	6	143.5	76.5	83.2	93.3	98.5	135.7	107.5	81.3	137.8
FALSE	High	[K].KATPQIPETK.[Q]	Q7TPV4	Myb-binding protein 1A OS=Mus musculus OX=10090 GN=Mybbp1a PE=1 SV=2	2xTMTpro [K1; K10]; 1xTMTpro [N-Term]		0.891288	0.798203	0.980256	1.052	1.188	1.129	0.07	0.25	0.17	24.3	25.6	28.9	High	High	High	High	High	High	High	High	High	Q7TPV4 [487-496]		2.39	100	1	1	29.5	24.3	14.9	25.6	19.5	29.7	28.9	18.6	31.5
FALSE	High	[K].SYNKDLESAEERR.[E]	P14685	26S proteasome non-ATPase regulatory subunit 3 OS=Mus musculus OX=10090 GN=Psmd3 PE=1 SV=3	1xTMTpro [K4]; 1xTMTpro [N-Term]		0.891424	0.577731	0.832837	1.111	1.259	1.133	0.15	0.33	0.18	80.6	89.6	101.5	High	High	High	High	High	High	High	High	High	P14685 [496-508]		2.33	100	1	3	108.8	80.6	54.3	69.8	89.6	103.5	101.5	76.1	123.6
FALSE	High	[R].HILLAVANDEELNQLLK.[G]	Q9QZQ8	Core histone macro-H2A.1 OS=Mus musculus OX=10090 GN=Macroh2a1 PE=1 SV=4	1xTMTpro [K17]; 1xTMTpro [N-Term]		0.891602	0.852425	0.996037	1.275	1.391	1.091	0.35	0.48	0.13	6.9	8.8	9.5	High	High	High	High	High	High	High	High	High	Q9QZQ8 [80-96]		3.9	100	1	3	6.9	11.3	5.4	7.4	9.1	8.8	9.5	5.8	11.4
FALSE	High	[R].NFILDQCNVYNSGQR.[R]	Q00PI9	Heterogeneous nuclear ribonucleoprotein U-like protein 2 OS=Mus musculus OX=10090 GN=Hnrnpul2 PE=1 SV=2	1xCarbamidomethyl [C7]; 1xTMTpro [N-Term]		0.891804	0.62907	0.876629	1.225	1.822	1.488	0.29	0.87	0.57	44.1	54.1	80.4	High	High	High	High	High	High	High	High	High	Q00PI9 [530-544]		4.85	100	1	4	86.2	37.1	44.1	48.3	54.1	86	80.4	42.9	107.1
FALSE	High	[K].TAELSLDQFHDK.[T]	P35564	Calnexin OS=Mus musculus OX=10090 GN=Canx PE=1 SV=1	1xTMTpro [K12]; 1xTMTpro [N-Term]		0.891989	0.540399	0.796657	1.274	1.326	1.041	0.35	0.41	0.06	59.4	75.7	78.8	High	High	High	High	High	High	High	High	High	P35564 [172-183]		2.57	100	1	4	91.1	52	59.4	54.7	75.7	89.2	78.8	70.7	97.7
FALSE	High	[R].MQLSGEGAK.[T]	Q9CR62	Mitochondrial 2-oxoglutarate/malate carrier protein OS=Mus musculus OX=10090 GN=Slc25a11 PE=1 SV=3	1xOxidation [M1]; 1xTMTpro [K9]; 1xTMTpro [N-Term]		0.892023	0.841048	0.993477	1.395	1.765	1.265	0.48	0.82	0.34	4.9	6.9	8.7	High	High	High	High	High	High	High	High	High	Q9CR62 [49-57]		2.72	100	1	3	10.3	4.9	3	6	7.5	6.9	8.7	2.7	15.5
FALSE	High	[R].LCQPKPK.[AV]	P47915	60S ribosomal protein L29 OS=Mus musculus OX=10090 GN=Rpl29 PE=1 SV=2	1xCarbamidomethyl [C2]; 2xTMTpro [K5; K7]; 1xTMTpro [N-Term]		0.892083	0.944605	0.989794	1.35	1.163	0.861	0.43	0.22	-0.22	177	238.8	205.7	High	High	High	High	High	High	High	High	High	P47915 [116-122]		2.19	100	1	3	344.1	138.6	177	209.5	238.8	257.9	205.7	152.4	362.9
FALSE	High	[R].ISVPVHSFASLSLK.[T]	P15331; G3X981	Peripherin OS=Mus musculus OX=10090 GN=Prph PE=1 SV=2 Peripherin OS=Mus musculus OX=10090 GN=Prph PE=1 SV=1	1xTMTpro [K14]; 1xTMTpro [N-Term]	Shared	0.892559	0.981718	0.803603	1.259	1.075	0.854	0.33	0.1	-0.23	119.7	150.7	128.7	High	High	High	High	High	High	High	High	High	P15331 [411-424]; G3X981 [443-456]		4.62	100	2	8	90.2	159.2	119.7	150.7	442.3	57.6	52.9	183.4	128.7
FALSE	High	[K].YEELQITAGK.[H]	P04104	Keratin, type II cytoskeletal 1 OS=Mus musculus OX=10090 GN=Krt1 PE=1 SV=4	1xTMTpro [K10]; 1xTMTpro [N-Term]		0.892722	0.998007	0.865481	1.48	1.461	0.988	0.57	0.55	-0.02	15.2	22.4	22.2	High	High	High	High	High	High	High	High	High	P04104 [385-394]		2.26	100	1	2	15.2	70.1	5.1	21.2	28.4	22.4	22.6	9.5	22.2
FALSE	High	[K].YSQLVVETIR.[K]	Q80ZM5	H1 histone family, member X OS=Mus musculus OX=10090 GN=H1f10 PE=1 SV=1	1xTMTpro [N-Term]		0.892745	0.379398	0.611677	1.14	1.253	1.099	0.19	0.33	0.14	33.1	37.8	41.5	High	High	High	High	High	High	High	High	High	Q80ZM5 [47-56]		2.61	100	1	2	37.4	20.9	33.1	20.1	37.8	55.6	41.5	34.9	83.7
FALSE	High	[R].ALEFAPACHR.[F]	A0A6I8MX00	DnaJ homolog subfamily C member 7 OS=Mus musculus OX=10090 GN=Dnajc7 PE=1 SV=1	1xCarbamidomethyl [C8]; 1xTMTpro [N-Term]		0.892856	0.568458	0.822592	1.267	1.163	0.918	0.34	0.22	-0.12	39.7	50.3	46.1	High	High	High	High	High	High	High	High	High	A0A6I8MX00 [158-167]		3.55	100	1	4	54.1	39.7	30.1	43.2	50.3	67.5	46.1	31.2	300.5
FALSE	High	[K].ILETTTFFQR.[A]	Q6P5E4	UDP-glucose:glycoprotein glucosyltransferase 1 OS=Mus musculus OX=10090 GN=Uggt1 PE=1 SV=4	1xTMTpro [N-Term]		0.893492	0.933312	0.994458	1.096	1.454	1.328	0.13	0.54	0.41	20.9	22.9	30.4	High	High	High	High	High	High	High	High	High	Q6P5E4 [659-668]		2.98	100	1	6	50.3	14.8	20.9	22.9	22.8	53.9	30.4	18	45.3
FALSE	High	[R].NLEQVLREEGHFLR.[T]	A0A171EBL2	E3 ubiquitin-protein ligase RNF213 OS=Mus musculus OX=10090 GN=Rnf213 PE=1 SV=1	1xTMTpro [N-Term]		0.893531	0.63177	0.876992	1.011	1.218	1.205	0.02	0.28	0.27	13.8	13.9	16.8	High	High	High	High	High	High	High	High	High	A0A171EBL2 [4141-4154]		3.28	100	1	4	20.9	6	13.8	13.9	12.8	15.2	16.8	12.3	21.3
FALSE	High	[K].FIDIAAAK.[E]	Q91YW3	DnaJ homolog subfamily C member 3 OS=Mus musculus OX=10090 GN=Dnajc3 PE=1 SV=1	1xTMTpro [K8]; 1xTMTpro [N-Term]		0.89361	0.991417	0.834818	0.832	1.604	1.927	-0.26	0.68	0.95	134.2	111.8	215.3	High	High	High	High	High	High	High	High	High	Q91YW3 [439-446]		2.57	100	1	8	339.2	110.6	134.2	111.8	72.2	309.7	215.3	102.9	275.4
FALSE	High	[R].TTPSYVAFTDTER.[L]	P63017	Heat shock cognate 71 kDa protein OS=Mus musculus OX=10090 GN=Hspa8 PE=1 SV=1	1xTMTpro [N-Term]		0.893678	0.792759	0.976916	1.208	1.492	1.235	0.27	0.58	0.3	79.4	95.9	118.4	High	High	High	High	High	High	High	High	High	P63017 [37-49]		4.2	100	1	6	147.6	79.4	67.6	95.9	85	150.9	118.4	71.6	177.1
FALSE	High	[K].GCVVGTK.[K]	P27659	60S ribosomal protein L3 OS=Mus musculus OX=10090 GN=Rpl3 PE=1 SV=3	1xCarbamidomethyl [C2]; 1xTMTpro [K7]; 1xTMTpro [N-Term]		0.893806	0.676105	0.910394	1.376	1.411	1.025	0.46	0.5	0.04	195.9	269.6	276.3	High	High	High	High	High	High	High	High	High	P27659 [335-341]		2.07	100	1	4	391.6	195.9	168.4	232.7	269.6	284.7	276.3	242.4	358.4
FALSE	High	[R].YGLIGLNGIGK.[S]	Q99LE6	ATP-binding cassette sub-family F member 2 OS=Mus musculus OX=10090 GN=Abcf2 PE=1 SV=1	1xTMTpro [K11]; 1xTMTpro [N-Term]		0.894496	0.851242	0.995144	0.838	0.765	0.913	-0.25	-0.39	-0.13	8.3	7	6.4	High	High	High	High	High	High	High	High	High	Q99LE6 [119-129]		1.77	100	1	1	8.3	9.3	7.6	4.7	7	12.2	6.4	5.5	10.6
FALSE	High	[R].AIEINPDSAQPYK.[W]	F8WJK8	Hsc70-interacting protein OS=Mus musculus OX=10090 GN=St13 PE=1 SV=1	1xTMTpro [K13]; 1xTMTpro [N-Term]		0.894687	0.977447	0.795302	0.965	1.535	1.591	-0.05	0.62	0.67	95.8	92.4	147	High	High	High	High	High	High	High	High	High	F8WJK8 [164-176]		4.13	100	1	5	218	86.5	95.8	92.4	68.4	170.3	147	82.7	187.4
FALSE	High	[K].KLPPVLAIQLK.[R]	Q4FE56	ubiquitinyl hydrolase 1 OS=Mus musculus OX=10090 GN=Usp9x PE=1 SV=1	2xTMTpro [K1; K11]; 1xTMTpro [N-Term]		0.894717	0.781832	0.971649	1.032	1.178	1.142	0.05	0.24	0.19	25.2	26	29.7	High	High	High	High	High	High	High	High	High	Q4FE56 [1788-1798]		3.26	100	1	7	32.2	17.3	25.2	26	23.9	29.1	21.6	29.7	31.9
FALSE	High	[K].HYEVEIR.[D]	Q9CY27	Very-long-chain enoyl-CoA reductase OS=Mus musculus OX=10090 GN=Tecr PE=1 SV=1	1xTMTpro [N-Term]		0.894951	0.385844	0.617106	1.251	1.604	1.281	0.32	0.68	0.36	43.8	54.8	70.2	High	High	High	High	High	High	High	High	High	Q9CY27 [3-9]		2.46	100	1	2	81.2	43.8	35.1	45.6	54.8	75.6	70.2	54.5	121.1
FALSE	High	[R].IGYSSPLTLSDQSSK.[I]	Q9QUJ7	Long-chain-fatty-acid--CoA ligase 4 OS=Mus musculus OX=10090 GN=Acsl4 PE=1 SV=2	1xTMTpro [K15]; 1xTMTpro [N-Term]		0.89498	0.950221	0.988141	1.288	1.003	0.779	0.36	0	-0.36	38.6	49.6	38.7	High	High	High	High	High	High	High	High	High	Q9QUJ7 [340-354]		4.06	100	1	2	56.9	38.6	32.4	49.6	35.3	56.4	38.7	34.4	66.6
FALSE	High	[R].KESYSVYVYK.[V]	Q64478	Histone H2B type 1-H OS=Mus musculus OX=10090 GN=H2bc9 PE=1 SV=3	2xTMTpro [K1; K10]; 1xTMTpro [N-Term]		0.895066	0.669107	0.90415	1.017	1.086	1.067	0.02	0.12	0.09	701.3	713.4	761.5	High	High	High	High	High	High	High	High	High	Q64478 [35-44]		4.81	100	1	8	1019.1	365.1	701.3	546	713.4	1210.1	761.5	560.2	1940.3
FALSE	High	[K].EAPAPPKAEAK.[A]	P62751	60S ribosomal protein L23a OS=Mus musculus OX=10090 GN=Rpl23a PE=1 SV=1	2xTMTpro [K7; K11]; 1xTMTpro [N-Term]		0.895525	0.660314	0.897185	1.522	1.56	1.025	0.61	0.64	0.04	632.2	962.2	986.3	High	High	High	High	High	High	High	High	High	P62751 [8-18]		3.2	100	1	8	1535.1	425.7	632.2	624.8	962.2	1456.5	986.3	579.6	3225.1
FALSE	High	[R].VVLPMELPIR.[M]	P00405	Cytochrome c oxidase subunit 2 OS=Mus musculus OX=10090 GN=Mtco2 PE=1 SV=1	1xOxidation [M5]; 1xTMTpro [N-Term]		0.895664	0.558211	0.809513	1.12	1.248	1.114	0.16	0.32	0.16	30.1	33.7	37.6	High	High	High	High	High	High	High	High	High	P00405 [142-151]		1.98	100	1	4	46	30.1	24.5	33.7	28.8	47	37.6	34.7	53.1
FALSE	High	[K].KIEDNNTLVFIVDVK.[A]	P62751	60S ribosomal protein L23a OS=Mus musculus OX=10090 GN=Rpl23a PE=1 SV=1	2xTMTpro [K1; K15]; 1xTMTpro [N-Term]		0.895995	0.71449	0.934218	1.466	0.961	0.656	0.55	-0.06	-0.61	29.9	43.8	28.8	High	High	High	High	High	High	High	High	High	P62751 [89-103]		3.27	100	1	7	29.9	21.3	45.8	25.7	43.8	46	27.6	28.8	102.2
FALSE	High	[R].GTLDPVEK.[A]	P63017	Heat shock cognate 71 kDa protein OS=Mus musculus OX=10090 GN=Hspa8 PE=1 SV=1	1xTMTpro [K8]; 1xTMTpro [N-Term]		0.895998	0.928491	0.705553	0.861	1.443	1.676	-0.22	0.53	0.75	1063.7	915.7	1535.2	High	High	High	High	High	High	High	High	High	P63017 [312-319]		3.14	100	1	8	2906.7	1063.7	737.3	915.7	701.4	1930.3	1535.2	1084.8	2254.8
FALSE	High	[R].EVCGFAPYERR.[A]	Q6ZWZ4	60S ribosomal protein L36 OS=Mus musculus OX=10090 GN=Rpl36 PE=1 SV=1	1xCarbamidomethyl [C3]; 1xTMTpro [N-Term]		0.896519	0.916875	0.998645	1.225	1.085	0.886	0.29	0.12	-0.17	59.9	73.4	65	High	High	High	High	High	High	High	High	High	Q6ZWZ4 [46-56]		4.06	100	1	4	116.5	45	59.9	69.5	73.4	94.7	65	55.6	127.4
FALSE	High	[K].AIEVGRENR.[E]	Q60864	Stress-induced-phosphoprotein 1 OS=Mus musculus OX=10090 GN=Stip1 PE=1 SV=1	1xTMTpro [N-Term]		0.896573	0.794154	0.975999	1.111	1.447	1.302	0.15	0.53	0.38	66	73.3	95.5	High	High	High	High	High	High	High	High	High	Q60864 [285-293]		2.73	100	1	3	136.9	66	46.1	73.3	71.5	128	95.5	63.8	137.8
FALSE	High	[R].ARDDLITDLLNEAK.[Q]	A0A0N4SW34	V-type proton ATPase subunit E 1 (Fragment) OS=Mus musculus OX=10090 GN=Atp6v1e1 PE=1 SV=1	1xTMTpro [K14]; 1xTMTpro [N-Term]		0.896662	0.648446	0.886948	1.35	1.515	1.123	0.43	0.6	0.17	8.1	11	12.3	High	High	High	High	High	High	High	High	High	A0A0N4SW34 [64-77]		1.99	100	1	5	10.2	8.1	8.1	11	7.3	11.8	15.9	6.8	12.3
FALSE	High	[K].ISSLLEEQFQQGK.[L]	P62242	40S ribosomal protein S8 OS=Mus musculus OX=10090 GN=Rps8 PE=1 SV=2	1xTMTpro [K13]; 1xTMTpro [N-Term]		0.896783	0.933467	0.995224	1.185	1.318	1.113	0.24	0.4	0.15	88.3	104.6	116.4	High	High	High	High	High	High	High	High	High	P62242 [158-170]		3.65	100	1	8	145.6	78.2	88.3	93.3	104.6	144.8	116.4	74.9	151
FALSE	High	[K].MAGNEYVGFSNATFQSER.[E]	D3Z7P4	glutaminase OS=Mus musculus OX=10090 GN=Gls PE=1 SV=1	1xOxidation [M1]; 1xTMTpro [N-Term]		0.896983	0.643831	0.88299	2.097	2.006	0.957	1.07	1	-0.06	4.9	10.3	9.9	High	High	High	High	High	High	High	High	High	D3Z7P4 [187-204]		4.56	100	1	3	15.7	4	4.9	10.3	4.7	11.4	9.9	8.5	12.1
FALSE	High	[K].DWDRKEVLLK.[V]	D2R	ALFA-UltraID	2xTMTpro [K5; K10]; 1xTMTpro [N-Term]		0.89714	0.960531	0.761867	0.828	1.985	2.399	-0.27	0.99	1.26	152.6	126.3	302.9	High	High	High	High	High	High	High	High	High	D2R [615-624]		1.66	100	1	2	466.4	89.6	152.6	126.3	69.4	317.2	302.9	103.8	335.2
FALSE	High	[R].EKDEDAVQFANR.[V]	Q8K2C8	Glycerol-3-phosphate acyltransferase 4 OS=Mus musculus OX=10090 GN=Gpat4 PE=1 SV=1	1xTMTpro [K2]; 1xTMTpro [N-Term]		0.897181	0.720458	0.93697	1.165	1.365	1.172	0.22	0.45	0.23	22.5	26.2	30.8	High	High	High	High	High	High	High	High	High	Q8K2C8 [394-405]		1.59	100	1	1	44.8	22.5	11.9	26.2	19.7	40.6	30.8	20.5	51.4
FALSE	High	[K].HHAISAK.[L]	P35564	Calnexin OS=Mus musculus OX=10090 GN=Canx PE=1 SV=1	1xTMTpro [K7]; 1xTMTpro [N-Term]		0.897198	0.633092	0.874153	1.129	1.451	1.285	0.18	0.54	0.36	34.7	39.2	50.4	High	High	High	High	High	High	High	High	High	P35564 [129-135]		2.13	100	1	3	80.1	34.7	13.8	39.2	47.5	37.8	50.4	37	74.2
FALSE	High	[R].NLDLDSIIAEVR.[A]	Q6NXH9	Keratin, type II cytoskeletal 73 OS=Mus musculus OX=10090 GN=Krt73 PE=1 SV=1	1xTMTpro [N-Term]		0.897272	0.451059	0.660608	1.271	1.97	1.55	0.35	0.98	0.63	5.8	7.4	11.5	High	High	High	High	High	High	High	High	High	Q6NXH9 [295-306]		4.01	89	1	4	6	5.8	3.1	7.4	2.7	12.2	0	25.6	5.2
FALSE	High	[R].VAYISFGPHAGK.[L]	Q9CR57	60S ribosomal protein L14 OS=Mus musculus OX=10090 GN=Rpl14 PE=1 SV=3	1xTMTpro [K12]; 1xTMTpro [N-Term]		0.897338	0.661137	0.895993	1.275	1.437	1.127	0.35	0.52	0.17	44.6	56.9	64.1	High	High	High	High	High	High	High	High	High	Q9CR57 [12-23]		2.58	100	1	2	81.7	35	44.6	56.9	49.5	63.9	64.1	46.6	85.3
FALSE	High	[R].KIAKDEGANAFFK.[G]	P48962	ADP/ATP translocase 1 OS=Mus musculus OX=10090 GN=Slc25a4 PE=1 SV=4	3xTMTpro [K1; K4; K13]; 1xTMTpro [N-Term]		0.89783	0.743776	0.95028	1.196	1.403	1.173	0.26	0.49	0.23	563.2	673.3	790.1	High	High	High	High	High	High	High	High	High	P48962 [260-272]		4.31	100	1	6	975.2	522.7	563.2	673.3	623.7	933.1	790.1	589.2	1041.5
FALSE	High	[R].VLLLSHLAR.[M]	Q8VHE0	Translocation protein SEC63 homolog OS=Mus musculus OX=10090 GN=Sec63 PE=1 SV=4	1xTMTpro [N-Term]		0.898147	0.663256	0.896775	1.026	1.204	1.174	0.04	0.27	0.23	54.1	55.5	65.2	High	High	High	High	High	High	High	High	High	Q8VHE0 [303-311]		3	100	1	4	66.6	54.1	47.5	55.5	52.4	73.5	49.9	65.2	82.1
FALSE	High	[R].SGGIERPFVLSR.[A]	Q8BHN3	Neutral alpha-glucosidase AB OS=Mus musculus OX=10090 GN=Ganab PE=1 SV=1	1xTMTpro [N-Term]		0.898186	0.74299	0.94957	1.199	1.477	1.232	0.26	0.56	0.3	51.9	62.3	76.7	High	High	High	High	High	High	High	High	High	Q8BHN3 [591-602]		2.25	100	1	2	91.6	42	51.9	51.8	62.3	91.7	76.7	49	103.2
FALSE	High	[K].FQSIVIGCALEDQKK.[I]	Q91YN9	BAG family molecular chaperone regulator 2 OS=Mus musculus OX=10090 GN=Bag2 PE=1 SV=1	1xCarbamidomethyl [C8]; 2xTMTpro [K14; K15]; 1xTMTpro [N-Term]		0.898251	0.954948	0.752754	0.672	1.438	2.14	-0.57	0.52	1.1	88.1	59.2	126.7	High	High	High	High	High	High	High	High	High	Q91YN9 [155-169]		4.89	100	1	4	200.3	46.1	88.1	59.2	41.8	159.1	126.7	59.5	173
FALSE	High	[K].VYQETSEMR.[S]	Q99KX1	Myeloid leukemia factor 2 OS=Mus musculus OX=10090 GN=Mlf2 PE=1 SV=1	1xOxidation [M8]; 1xTMTpro [N-Term]		0.899038	0.850537	0.993822	1.438	1.763	1.226	0.52	0.82	0.29	100.8	144.9	177.7	High	High	High	High	High	High	High	High	High	Q99KX1 [119-127]		2.35	100	1	8	264.7	94.1	100.8	127.8	144.9	217.8	177.7	107.5	236.6
FALSE	High	[R].LTSADALRPSVVSITGPLIR.[I]	E9PVA8	eIF-2-alpha kinase activator GCN1 OS=Mus musculus OX=10090 GN=Gcn1 PE=1 SV=1	1xTMTpro [N-Term]		0.899097	0.964961	0.77319	0.881	0.95	1.078	-0.18	-0.07	0.11	7	6.2	6.7	High	High	High	High	High	High	High	High	High	E9PVA8 [2293-2312]		0.82	100	1	3	7.9	6.8	7	6.2	7.7	6.2	6.7	5.6	11.7
FALSE	High	[R].KQYPISLVLAPTR.[E]	Q62167	ATP-dependent RNA helicase DDX3X OS=Mus musculus OX=10090 GN=Ddx3x PE=1 SV=3	1xTMTpro [K1]; 1xTMTpro [N-Term]		0.899643	0.973896	0.973211	0.936	0.836	0.893	-0.1	-0.26	-0.16	41.4	38.7	34.6	High	High	High	High	High	High	High	High	High	Q62167 [264-276]		2.07	100	1	2	46.8	27.8	41.4	38.7	37.5	48.6	34.6	31.6	56.4
FALSE	High	[K].LKDYAFIHFDERDGAVK.[A]	G3UZI2; G3V018	Heterogeneous nuclear ribonucleoprotein Q OS=Mus musculus OX=10090 GN=Syncrip PE=1 SV=1 Heterogeneous nuclear ribonucleoprotein Q OS=Mus musculus OX=10090 GN=Syncrip PE=1 SV=1	2xTMTpro [K2; K17]; 1xTMTpro [N-Term]	Shared	0.899817	0.994718	0.937685	1.122	0.85	0.758	0.17	-0.23	-0.4	12	13.4	10.2	High	High	High	High	High	High	High	High	High	G3UZI2 [335-351]; G3V018 [335-351]		2.17	100	2	1	12	14.6	9.7	13.4	12.9	13.8	10.2	8.3	21.8
FALSE	High	[R].KVSQPIEGHAASFAQFK.[M]	Q68FD5	Clathrin heavy chain 1 OS=Mus musculus OX=10090 GN=Cltc PE=1 SV=3	2xTMTpro [K1; K17]; 1xTMTpro [N-Term]		0.900529	0.966847	0.979976	0.917	0.818	0.892	-0.13	-0.29	-0.17	22.1	20.3	18.1	High	High	High	High	High	High	High	High	High	Q68FD5 [189-205]		3.09	100	1	1	22.1	22.2	9	20.8	20.3	14.9	18.1	15.9	18.8
FALSE	High	[K].YKQIFLGGVDKR.[T]	P51881	ADP/ATP translocase 2 OS=Mus musculus OX=10090 GN=Slc25a5 PE=1 SV=3	2xTMTpro [K2; K11]; 1xTMTpro [N-Term]		0.900771	0.835961	0.989327	1.404	1.503	1.07	0.49	0.59	0.1	42.5	59.7	63.9	High	High	High	High	High	High	High	High	High	P51881 [95-106]		1.76	100	1	1	88.8	42.5	39.3	59.7	49.8	72.4	63.9	43.6	86.7
FALSE	High	[K].MASTFIGNSTAIQELFK.[R]	Q922F4	Tubulin beta-6 chain OS=Mus musculus OX=10090 GN=Tubb6 PE=1 SV=1	1xOxidation [M1]; 1xTMTpro [K17]; 1xTMTpro [N-Term]		0.90088	0.185594	0.319072	1.142	1.229	1.076	0.19	0.3	0.11	16.4	18.7	20.1	High	High	High	High	High	High	High	High	High	Q922F4 [363-379]		2.84	100	1	2	18	16.4	15.5	14.2	18.7	21.4	20.1	19.6	32.1
FALSE	High	[R].FLSYVQAQHQR.[R]	Q9CXI0	2-methoxy-6-polyprenyl-1,4-benzoquinol methylase, mitochondrial OS=Mus musculus OX=10090 GN=Coq5 PE=1 SV=2	1xTMTpro [N-Term]		0.900908	0.984068	0.820218	1.534	1.056	0.689	0.62	0.08	-0.54	7	10.8	7.4	High	High	High	High	High	High	High	High	High	Q9CXI0 [124-134]		2.14	100	1	1	12.5	7	4.8	11.7	10.8	5.4	4.6	7.4	10.2
FALSE	High	[K].GFGFVDFNSEEDAK.[A]	P09405	Nucleolin OS=Mus musculus OX=10090 GN=Ncl PE=1 SV=2	1xTMTpro [K14]; 1xTMTpro [N-Term]		0.900993	0.506993	0.750919	1.123	1.136	1.012	0.17	0.18	0.02	39	43.8	44.3	High	High	High	High	High	High	High	High	High	P09405 [608-621]		3.03	100	1	3	42.3	39	35.4	35.7	46.3	43.8	44.3	35.9	65.2
FALSE	High	[K].GVVDSDDLPLNVSR.[E]	P08113	Endoplasmin OS=Mus musculus OX=10090 GN=Hsp90b1 PE=1 SV=2	1xTMTpro [N-Term]		0.901127	0.602159	0.843459	1.074	1.863	1.735	0.1	0.9	0.79	33.5	36	62.4	High	High	High	High	High	High	High	High	High	P08113 [435-448]		3.9	100	1	4	60.7	28.9	33.5	36	35.4	72.3	62.4	33.1	79.6
FALSE	High	[R].VFDKDGNGYISAAELR.[H]	A0A3Q4EHJ0	Calmodulin-1 OS=Mus musculus OX=10090 GN=Calm2 PE=1 SV=1	1xTMTpro [K4]; 1xTMTpro [N-Term]		0.901264	0.990182	0.839426	0.76	0.786	1.034	-0.4	-0.35	0.05	13.3	10.1	10.4	High	High	High	High	High	High	High	High	High	A0A3Q4EHJ0 [56-71]		1.74	100	1	1	13.3	8.6	13.5	7.3	10.1	12.6	6.5	10.4	26.2
FALSE	High	[R].KGADIMYTGTLDCWRK.[I]	P48962	ADP/ATP translocase 1 OS=Mus musculus OX=10090 GN=Slc25a4 PE=1 SV=4	1xCarbamidomethyl [C13]; 1xOxidation [M6]; 2xTMTpro [K1; K16]; 1xTMTpro [N-Term]		0.901778	0.869673	0.997112	1.343	1.23	0.916	0.43	0.3	-0.13	199	267.3	244.9	High	High	High	High	High	High	High	High	High	P48962 [245-260]		2.28	100	1	5	367.2	199	191.1	224	267.3	305.1	244.9	238.2	327.5
FALSE	High	[K].FSPAGPILSIR.[V]	P29341	Polyadenylate-binding protein 1 OS=Mus musculus OX=10090 GN=Pabpc1 PE=1 SV=2	1xTMTpro [N-Term]		0.901823	0.831013	0.987377	1.303	1.173	0.9	0.38	0.23	-0.15	77	100.3	90.3	High	High	High	High	High	High	High	High	High	P29341 [31-41]		3.86	100	1	7	121.3	77	72.3	76	118.8	100.3	90.3	78.4	141.6
FALSE	High	[R].DAVSNTTNQLESK.[Q]	A0A087WPW5	Kinectin OS=Mus musculus OX=10090 GN=Ktn1 PE=1 SV=1	1xTMTpro [K13]; 1xTMTpro [N-Term]		0.901841	0.928828	0.997419	0.859	1.16	1.35	-0.22	0.21	0.43	6.4	5.5	7.5	High	High	High	High	High	High	High	High	High	A0A087WPW5 [434-446]		2.82	100	1	1	15	5.8	6.4	4.9	5.5	11.5	7.5	3.5	12.9
FALSE	High	[K].RPDADLK.[T]	P35564	Calnexin OS=Mus musculus OX=10090 GN=Canx PE=1 SV=1	1xTMTpro [K7]; 1xTMTpro [N-Term]		0.902224	0.834868	0.594	1.188	2.173	1.829	0.25	1.12	0.87	272.7	324	592.5	High	High	High	High	High	High	High	High	High	P35564 [222-228]		2.55	100	1	3	952.7	272.7	264.7	222.2	324	535.2	592.5	342.6	733.2
FALSE	High	[R].DTSFEQHVLLHTGGK.[G]	P19096	Fatty acid synthase OS=Mus musculus OX=10090 GN=Fasn PE=1 SV=2	1xTMTpro [K15]; 1xTMTpro [N-Term]		0.902271	0.850428	0.992872	1.443	1.097	0.76	0.53	0.13	-0.4	9	13	9.9	High	High	High	High	High	High	High	High	High	P19096 [1718-1732]		1.16	100	1	1	16.6	9	6.8	8.1	14.8	13	9	9.9	19.6
FALSE	High	[R].APLKGNCTHPEDMK.[L]	D2R	ALFA-UltraID	1xCarbamidomethyl [C7]; 1xOxidation [M13]; 2xTMTpro [K4; K14]; 1xTMTpro [N-Term]		0.902478	0.89386	0.665237	0.83	2.352	2.832	-0.27	1.23	1.5	122.5	101.7	288	High	High	High	High	High	High	High	High	High	D2R [238-251]		3.13	100	1	4	498.7	86.6	122.5	92.5	101.7	264.2	288	120.3	336.3
FALSE	High	[K].YSYNTEWR.[S]	Q9DBS1	Transmembrane protein 43 OS=Mus musculus OX=10090 GN=Tmem43 PE=1 SV=1	1xTMTpro [N-Term]		0.902601	0.980954	0.813941	0.912	1.598	1.751	-0.13	0.68	0.81	80.5	73.5	128.7	High	High	High	High	High	High	High	High	High	Q9DBS1 [145-152]		2.44	100	1	3	242.5	63.2	80.5	73.5	49.6	171.7	128.7	65.9	194.6
FALSE	High	[R].TANQEQAIVHK.[L]	Q3TYX3	Histone-lysine N-trimethyltransferase SMYD5 OS=Mus musculus OX=10090 GN=Smyd5 PE=1 SV=2	1xTMTpro [K11]; 1xTMTpro [N-Term]		0.90271	0.83343	0.987812	1.298	1.699	1.309	0.38	0.76	0.39	48.7	63.2	82.8	High	High	High	High	High	High	High	High	High	Q3TYX3 [196-206]		3.54	100	1	3	103.8	48.7	40	63.2	45.3	112.2	82.8	50.3	90.3
FALSE	High	[K].QAGPASVPLRTEEEFKK.[F]	P27773	Protein disulfide-isomerase A3 OS=Mus musculus OX=10090 GN=Pdia3 PE=1 SV=2	2xTMTpro [K16; K17]; 1xTMTpro [N-Term]		0.903158	0.987299	0.832389	1.029	1.419	1.379	0.04	0.5	0.46	25.5	26.2	36.2	High	High	High	High	High	High	High	High	High	P27773 [131-147]		1.14	100	1	2	56.5	25.5	19.9	26.2	15.6	41.8	36.2	20.9	45.2
FALSE	High	[R].NPDTQWITKPVHK.[H]	Q9CZM2	60S ribosomal protein L15 OS=Mus musculus OX=10090 GN=Rpl15 PE=1 SV=4	2xTMTpro [K9; K13]; 1xTMTpro [N-Term]		0.903283	0.751756	0.950724	1.098	1.412	1.285	0.14	0.5	0.36	184.5	202.7	260.4	High	High	High	High	High	High	High	High	High	Q9CZM2 [145-157]		4.75	100	1	4	315	184.5	154.9	195.9	202.7	322.3	260.4	178.6	352.3
FALSE	High	[R].VHIGQVIMSIR.[T]	Q6ZWV3	60S ribosomal protein L10 OS=Mus musculus OX=10090 GN=Rpl10 PE=1 SV=3	1xTMTpro [N-Term]		0.903495	0.867704	0.996412	1.15	0.985	0.856	0.2	-0.02	-0.22	28.5	32.8	28.1	High	High	High	High	High	High	High	High	High	Q6ZWV3 [129-139]		3.16	100	1	2	36.1	28.5	20.9	33.1	25.3	32.8	28.1	25.4	40.4
FALSE	High	[R].QLDGITAER.[G]	Q8BGZ7	Keratin, type II cytoskeletal 75 OS=Mus musculus OX=10090 GN=Krt75 PE=1 SV=1	1xTMTpro [N-Term]		0.903847	0.758676	0.942254	0.426	0.298	0.699	-1.23	-1.75	-0.52	35.6	15.2	10.6	High	High	High	High	High	High	High	High	High	Q8BGZ7 [211-219]		1.7	89	1	3	401.2	0	3.2	10.7	15.2	41.5	10.6	16.4	10.6
FALSE	High	[R].LRVDKWWGNRK.[E]	A0A140T8T4	60S ribosomal protein L9 OS=Mus musculus OX=10090 GN=Rpl9-ps6 PE=3 SV=1	2xTMTpro [K5; K11]; 1xTMTpro [N-Term]		0.904169	0.885517	0.998964	1.03	1.149	1.116	0.04	0.2	0.16	191.9	197.6	220.4	High	High	High	High	High	High	High	High	High	A0A140T8T4 [55-65]		1.65	100	1	2	244.2	175.1	191.9	197.6	189.8	289.5	220.4	157.6	321.6
FALSE	High	[R].SVSLYYTGEK.[G]	P09405	Nucleolin OS=Mus musculus OX=10090 GN=Ncl PE=1 SV=2	1xTMTpro [K10]; 1xTMTpro [N-Term]		0.904495	0.835916	0.987918	1.322	1.226	0.927	0.4	0.29	-0.11	18.5	24.5	22.7	High	High	High	High	High	High	High	High	High	P09405 [460-469]		2.35	100	1	1	30.3	18.5	18.1	19.5	30.8	24.5	22.7	16.8	44
FALSE	High	[R].TTTWNDPR.[V]	Q9JLV1	BAG family molecular chaperone regulator 3 OS=Mus musculus OX=10090 GN=Bag3 PE=1 SV=2	1xTMTpro [N-Term]		0.904741	0.872067	0.996955	1.4	2.094	1.496	0.49	1.07	0.58	23	32.2	48.1	High	High	High	High	High	High	High	High	High	Q9JLV1 [48-55]		1.92	100	1	2	46.6	23	20.7	23.2	32.2	49.5	48.1	16.9	49.7
FALSE	High	[K].GILVQTK.[G]	P15864	Histone H1.2 OS=Mus musculus OX=10090 GN=H1-2 PE=1 SV=2	1xTMTpro [K7]; 1xTMTpro [N-Term]		0.904943	0.553094	0.792898	1.771	2.172	1.227	0.82	1.12	0.29	553.4	980	1202.2	High	High	High	High	High	High	High	High	High	P15864 [91-97]		2.25	100	1	9	1641.1	425.5	553.4	502.4	980	1599.3	1202.2	682.8	2873.4
FALSE	High	[R].IDTRNELESYAYSLK.[N]	P20029	Endoplasmic reticulum chaperone BiP OS=Mus musculus OX=10090 GN=Hspa5 PE=1 SV=3	1xTMTpro [K15]; 1xTMTpro [N-Term]		0.904968	0.965328	0.781547	1.022	1.423	1.392	0.03	0.51	0.48	555	567.3	789.7	High	High	High	High	High	High	High	High	High	P20029 [560-574]		5.27	100	1	8	982.3	555	412.7	567.3	275.6	884.7	789.7	463.7	819.2
FALSE	High	[K].NVDLLSDMVQEHDEPILK.[H]	Q8BSH9	Nucleosome assembly protein 1-like 1 OS=Mus musculus OX=10090 GN=Nap1l1 PE=1 SV=1	1xOxidation [M8]; 1xTMTpro [K18]; 1xTMTpro [N-Term]		0.905136	0.899774	0.676735	0.949	1.226	1.291	-0.07	0.29	0.37	69.2	65.7	84.9	High	High	High	High	High	High	High	High	High	Q8BSH9 [177-194]		4.16	100	1	8	111.5	69.2	60	63.2	65.7	86.1	84.9	67.7	105.4
FALSE	High	[K].HTVVVYCDRDTQLAR.[L]	Q8BHC4	Dephospho-CoA kinase domain-containing protein OS=Mus musculus OX=10090 GN=Dcakd PE=1 SV=1	1xCarbamidomethyl [C7]; 1xTMTpro [N-Term]		0.905415	0.984942	0.963079	0.993	0.814	0.82	-0.01	-0.3	-0.29	32	31.8	26.1	High	High	High	High	High	High	High	High	High	Q8BHC4 [129-143]		3.48	100	1	2	41.4	32	18.1	25.3	31.8	41.6	26	26.1	40.2
FALSE	High	[R].CDDLEALKK.[K]	P09055	Integrin beta-1 OS=Mus musculus OX=10090 GN=Itgb1 PE=1 SV=1	1xCarbamidomethyl [C1]; 2xTMTpro [K8; K9]; 1xTMTpro [N-Term]		0.905418	0.962169	0.775845	0.923	1.783	1.932	-0.12	0.83	0.95	43.6	40.2	77.7	High	High	High	High	High	High	High	High	High	P09055 [64-72]		2.01	100	1	1	147	43.6	42.1	40.2	38.7	95.4	77.7	45.2	111.5
FALSE	High	[R].LQGPPYAESPPCVVR.[Q]	P03975	IgE-binding protein OS=Mus musculus OX=10090 GN=Iap PE=2 SV=1	1xCarbamidomethyl [C12]; 1xTMTpro [N-Term]		0.905446	0.801494	0.974337	1.276	1.579	1.237	0.35	0.66	0.31	170.9	218.1	269.9	High	High	High	High	High	High	High	High	High	P03975 [170-184]		4.26	100	1	14	321.6	164.9	170.9	184.4	218.1	319.4	269.9	172.3	329.8
FALSE	High	[K].YGTNANFTLVQLDR.[L]	P03975	IgE-binding protein OS=Mus musculus OX=10090 GN=Iap PE=2 SV=1	1xTMTpro [N-Term]		0.905461	0.942731	0.74096	0.63	1.36	2.157	-0.67	0.44	1.11	322.9	203.6	439.2	High	High	High	High	High	High	High	High	High	P03975 [248-261]		5.44	100	1	14	552.7	178	322.9	186.2	203.6	475.4	439.2	200.1	559
FALSE	High	[R].ATTLYEITGKDWDRKEVLLK.[V]	D2R	ALFA-UltraID	3xTMTpro [K10; K15; K20]; 1xTMTpro [N-Term]		0.905777	0.964503	0.780942	0.782	1.378	1.763	-0.36	0.46	0.82	63.8	49.9	88	High	High	High	High	High	High	High	High	High	D2R [605-624]		2.96	100	1	2	120.7	34.5	63.8	49.9	23.6	113.6	88	40.5	112.8
FALSE	High	[R].EVQTNDLK.[E]	P97351	40S ribosomal protein S3a OS=Mus musculus OX=10090 GN=Rps3a PE=1 SV=3	1xTMTpro [K8]; 1xTMTpro [N-Term]		0.905992	0.533597	0.771999	1.099	1.183	1.076	0.14	0.24	0.11	96.3	105.9	113.9	High	High	High	High	High	High	High	High	High	P97351 [175-182]		2.78	100	1	4	135.5	96.3	63.7	105.9	91.7	110.8	113.9	101.5	141.9
FALSE	High	[R].IRIDELEPR.[R]	Q8BHN3	Neutral alpha-glucosidase AB OS=Mus musculus OX=10090 GN=Ganab PE=1 SV=1	1xTMTpro [N-Term]		0.9062	0.880975	0.99812	1.243	1.383	1.112	0.31	0.47	0.15	74.2	92.2	102.6	High	High	High	High	High	High	High	High	High	Q8BHN3 [101-109]		2.65	100	1	4	136.7	71.6	74.2	89	92.2	122.2	102.6	71	143.9
FALSE	High	[K].EIAEAYLGK.[TA]	P63017	Heat shock cognate 71 kDa protein OS=Mus musculus OX=10090 GN=Hspa8 PE=1 SV=1	1xTMTpro [K9]; 1xTMTpro [N-Term]		0.906271	0.825518	0.58916	1.037	1.921	1.853	0.05	0.94	0.89	99	102.6	190.2	High	High	High	High	High	High	High	High	High	P63017 [129-137]		3.04	100	1	5	270.9	92.5	99	102.6	70.7	201.1	190.2	116.3	236.6
FALSE	High	[R].SPPPFPGEPWK.[V]	Q9JK92	Heat shock protein beta-8 OS=Mus musculus OX=10090 GN=Hspb8 PE=1 SV=1	1xTMTpro [K11]; 1xTMTpro [N-Term]		0.906477	0.70018	0.915338	1.398	1.736	1.241	0.48	0.8	0.31	16.4	22.9	28.4	High	High	High	High	High	High	High	High	High	Q9JK92 [87-97]		2.52	100	1	3	28.5	14.6	16.4	15.5	22.9	27	28.8	16.1	28.4
FALSE	High	[K].HSQFIGYPITLYLEKER.[E]	P11499	Heat shock protein HSP 90-beta OS=Mus musculus OX=10090 GN=Hsp90ab1 PE=1 SV=3	1xTMTpro [K15]; 1xTMTpro [N-Term]		0.906688	0.568265	0.360206	1.003	0.771	0.769	0	-0.38	-0.38	10.2	10.3	7.9	High	High	High	High	High	High	High	High	High	P11499 [205-221]		3.25	100	1	3	11.5	8.4	10.2	10.3	12.1	9.5	7.9	11.1	7
FALSE	High	[R].GINGVSPK.[V]	P14148	60S ribosomal protein L7 OS=Mus musculus OX=10090 GN=Rpl7 PE=1 SV=2	1xTMTpro [K8]; 1xTMTpro [N-Term]		0.906838	0.798765	0.972324	1.211	1.803	1.489	0.28	0.85	0.57	157.5	190.8	284	High	High	High	High	High	High	High	High	High	P14148 [119-126]		2.87	100	1	5	387.4	157.5	117.9	179.1	190.8	339	284	166	316.6
FALSE	High	[K].AEFVEVTK.[L]	P02769	Serum albumin CONTAMINANT OS=Bos taurus GN=ALB PE=1 SV=4	1xTMTpro [K8]; 1xTMTpro [N-Term]		0.907022	0.966653	0.786937	1.374	0.227	0.165	0.46	-2.14	-2.6	673.1	925.1	152.6	High	High	High	High	High	High	High	High	High	P02769 [249-256]		2.96	100	1	8	718.9	673.1	73	925.1	1247.8	126.6	72.3	1391.5	152.6
FALSE	High	[K].DAGTIAGLNVMR.[I]	P20029	Endoplasmic reticulum chaperone BiP OS=Mus musculus OX=10090 GN=Hspa5 PE=1 SV=3	1xOxidation [M11]; 1xTMTpro [N-Term]		0.907168	0.910791	0.694679	0.885	1.489	1.682	-0.18	0.57	0.75	325.6	288.2	484.8	High	High	High	High	High	High	High	High	High	P20029 [187-198]		3.33	100	1	8	771.3	325.6	214.9	288.2	199.1	553.2	484.8	322	581.5
FALSE	High	[R].SIPLDEGEDEAQR.[R]	Q9JHU4	Cytoplasmic dynein 1 heavy chain 1 OS=Mus musculus OX=10090 GN=Dync1h1 PE=1 SV=2	1xTMTpro [N-Term]		0.90719	0.821519	0.58607	1.398	0.859	0.614	0.48	-0.22	-0.7	8.9	12.4	7.6	High	High	High	High	High	High	High	High	High	Q9JHU4 [2382-2394]		2.26	100	1	4	9.5	8.7	8.9	12.4	5.7	14.3	7.6	7.1	8.8
FALSE	High	[R].ANGMELDGRR.[I]	E9QP00; F8WJG3	Transformer-2 protein homolog alpha OS=Mus musculus OX=10090 GN=Tra2a PE=1 SV=1 Transformer-2 protein homolog beta OS=Mus musculus OX=10090 GN=Tra2b PE=1 SV=1	1xOxidation [M4]; 1xTMTpro [N-Term]	Shared	0.907482	0.564161	0.800406	1.3	1.187	0.913	0.38	0.25	-0.13	24	31.2	28.5	High	High	High	High	High	High	High	High	High	E9QP00 [178-187]; F8WJG3 [79-88]		1.37	100	2	2	30.7	22.1	24	27.4	36.8	31.2	20	28.5	151.9
FALSE	High	[R].NCTIVSPDAGGAK.[R]	G3UXL2	ribose-phosphate diphosphokinase OS=Mus musculus OX=10090 GN=Prps1l3 PE=3 SV=1	1xCarbamidomethyl [C2]; 1xTMTpro [K13]; 1xTMTpro [N-Term]		0.907565	0.906346	0.999995	1.153	1.517	1.316	0.2	0.6	0.4	6.1	7	9.2	High	High	High	High	High	High	High	High	High	G3UXL2 [164-176]		3.03	100	1	2	17.3	5.7	6.1	6.8	7.5	7	9.2	3.6	10.6
FALSE	High	[R].KLAVNMVPFPR.[L]	Q7TMM9; Q9ERD7; A2AQ07; P99024; P68372; Q9CWF2; Q922F4	Tubulin beta-2A chain OS=Mus musculus OX=10090 GN=Tubb2a PE=1 SV=1 Tubulin beta-3 chain OS=Mus musculus OX=10090 GN=Tubb3 PE=1 SV=1 Tubulin beta-1 chain OS=Mus musculus OX=10090 GN=Tubb1 PE=1 SV=1 Tubulin beta-5 chain OS=Mus musculus OX=10090 GN=Tubb5 PE=1 SV=1 Tubulin beta-4B chain OS=Mus musculus OX=10090 GN=Tubb4b PE=1 SV=1 Tubulin beta-2B chain OS=Mus musculus OX=10090 GN=Tubb2b PE=1 SV=1 Tubulin beta-6 chain OS=Mus musculus OX=10090 GN=Tubb6 PE=1 SV=1	1xOxidation [M6]; 1xTMTpro [K1]; 1xTMTpro [N-Term]	Shared	0.907632	0.741544	0.941306	1.152	1.114	0.968	0.2	0.16	-0.05	89.2	102.8	99.4	High	High	High	High	High	High	High	High	High	Q7TMM9 [252-262]; Q9ERD7 [252-262]; A2AQ07 [252-262]; P99024 [252-262]; P68372 [252-262]; Q9CWF2 [252-262]; Q922F4 [252-262]		2.02	100	7	4	132.8	89.2	75	91.3	102.8	125.9	99.4	88.9	166.8
FALSE	High	[R].NDANPETHAFVTSPEIVTALAIAGTLK.[F]	Q99KI0	Aconitate hydratase, mitochondrial OS=Mus musculus OX=10090 GN=Aco2 PE=1 SV=1	1xTMTpro [K27]; 1xTMTpro [N-Term]		0.907986	0.584907	0.819438	1.122	1.49	1.329	0.17	0.58	0.41	4.7	5.2	6.9	High	High	High	High	High	High	High	High	High	Q99KI0 [480-506]		2.24	100	1	1	4.7	3.8	8	5.2	9.7	4.9	4.2	6.9	18.7
FALSE	High	[R].LLEKENQEPLRFEEAEDQVLER.[L]	Q6P5H2	Nestin OS=Mus musculus OX=10090 GN=Nes PE=1 SV=1	1xTMTpro [K4]; 1xTMTpro [N-Term]		0.907986	0.794084	0.558334	1.601	0.871	0.544	0.68	-0.2	-0.88	31.6	50.5	27.5	High	High	High	High	High	High	High	High	High	Q6P5H2 [786-807]		1.86	100	1	2	21.2	81.1	31.6	50.5	169.7	16.6	8.8	49.7	27.5
FALSE	High	[R].FESFCLDPSLVTK.[Q]	Q8BMA6	Signal recognition particle subunit SRP68 OS=Mus musculus OX=10090 GN=Srp68 PE=1 SV=2	1xCarbamidomethyl [C5]; 1xTMTpro [K13]; 1xTMTpro [N-Term]		0.90829	0.985753	0.834077	0.924	1.035	1.12	-0.11	0.05	0.16	9.9	9.1	10.2	High	High	High	High	High	High	High	High	High	Q8BMA6 [556-568]		2.63	100	1	3	11.3	9.9	9.9	8.2	9.1	11.7	15.1	7.8	10.2
FALSE	High	[R].SGVSLAALK.[K]	P43274; P43275; P15864	Histone H1.4 OS=Mus musculus OX=10090 GN=H1-4 PE=1 SV=2 Histone H1.1 OS=Mus musculus OX=10090 GN=H1-1 PE=1 SV=2 Histone H1.2 OS=Mus musculus OX=10090 GN=H1-2 PE=1 SV=2	1xTMTpro [K9]; 1xTMTpro [N-Term]	Shared	0.90848	0.449574	0.676687	1.616	2.328	1.441	0.69	1.22	0.53	871.4	1407.9	2028.5	High	High	High	High	High	High	High	High	High	P43274 [55-63]; P43275 [57-65]; P15864 [55-63]		2.5	100	3	16	2076.3	649.7	871.4	739.2	1407.9	2135.2	2028.5	1001	4086.4
FALSE	High	[K].QLSQNTYTPR.[E]	Q62351	Transferrin receptor protein 1 OS=Mus musculus OX=10090 GN=Tfrc PE=1 SV=1	1xTMTpro [N-Term]		0.908625	0.76007	0.951374	1.382	1.43	1.034	0.47	0.52	0.05	44.3	61.3	63.4	High	High	High	High	High	High	High	High	High	Q62351 [148-157]		1.8	100	1	5	96	44.3	33.4	61.3	49.1	68	63.4	52.2	80.2
FALSE	High	[K].NLGTIAK.[S]	P08113	Endoplasmin OS=Mus musculus OX=10090 GN=Hsp90b1 PE=1 SV=2	1xTMTpro [K7]; 1xTMTpro [N-Term]		0.908677	0.666595	0.888353	1.153	1.503	1.304	0.21	0.59	0.38	494.1	569.7	742.8	High	High	High	High	High	High	High	High	High	P08113 [162-168]		1.66	100	1	6	1025	494.1	351.7	569.7	522.2	893.3	742.8	572.4	975.9
FALSE	High	[K].YGPIADVSIVYDQQSR.[R]	F8WJG3	Transformer-2 protein homolog beta OS=Mus musculus OX=10090 GN=Tra2b PE=1 SV=1	1xTMTpro [N-Term]		0.909134	0.433441	0.656746	1.048	1.294	1.235	0.07	0.37	0.3	7.3	7.7	9.5	High	High	High	High	High	High	High	High	High	F8WJG3 [41-56]		4.34	100	1	2	7.3	9.8	7	7.7	12.4	6.9	8.7	14.2	9.5
FALSE	High	[R].GLALALFGGEPK.[N]	P97310	DNA replication licensing factor MCM2 OS=Mus musculus OX=10090 GN=Mcm2 PE=1 SV=3	1xTMTpro [K12]; 1xTMTpro [N-Term]		0.909185	0.471983	0.701418	1.053	1.544	1.466	0.08	0.63	0.55	6.7	7.1	10.3	High	High	High	High	High	High	High	High	High	P97310 [494-505]		2.5	100	1	2	6.7	8.8	6.1	7.1	6.2	10.9	6.6	10.3	12.2
FALSE	High	[KR].QLLQANPILEAFGNAK.[T]	Q8VDD5	Myosin-9 OS=Mus musculus OX=10090 GN=Myh9 PE=1 SV=4	1xTMTpro [K16]; 1xTMTpro [N-Term]		0.909349	0.670137	0.890362	1.313	1.065	0.811	0.39	0.09	-0.3	7.5	9.9	8	High	High	High	High	High	High	High	High	High	Q8VDD5 [210-225]		2.28	100	1	3	7.4	8.1	7.5	5.5	9.9	11.3	8	7.6	14.2
FALSE	High	[K].TGFQAVTGK.[R]	Q99L45	Eukaryotic translation initiation factor 2 subunit 2 OS=Mus musculus OX=10090 GN=Eif2s2 PE=1 SV=1	1xTMTpro [K9]; 1xTMTpro [N-Term]		0.909397	0.742148	0.940203	1.329	1.266	0.953	0.41	0.34	-0.07	15.9	21.1	20.1	High	High	High	High	High	High	High	High	High	Q99L45 [314-322]		2.82	100	1	1	31.1	15.9	12.7	21.1	17.2	23.9	18.9	20.1	29.5
FALSE	High	[K].TLGDFLAEYAK.[S]	Q921K2	Poly [ADP-ribose] polymerase OS=Mus musculus OX=10090 GN=Parp1 PE=1 SV=1	1xTMTpro [K11]; 1xTMTpro [N-Term]		0.909442	0.921852	0.713761	1.531	1.116	0.729	0.61	0.16	-0.46	5.6	8.6	6.2	High	High	High	High	High	High	High	High	High	Q921K2 [109-119]		2.53	100	1	3	5.6	11.4	5.4	9.8	8.6	5.7	5	6.2	8
FALSE	High	[K].NVTLPAVFK.[A]	Q9D8E6	60S ribosomal protein L4 OS=Mus musculus OX=10090 GN=Rpl4 PE=1 SV=3	1xTMTpro [K9]; 1xTMTpro [N-Term]		0.909639	0.615523	0.845044	1.137	1.204	1.06	0.18	0.27	0.08	103.2	117.3	124.3	High	High	High	High	High	High	High	High	High	Q9D8E6 [21-29]		2.53	100	1	10	140	101.9	103.2	117.3	100.8	156	124.3	111.4	180.2
FALSE	High	[R].YLTVAAIFR.[G]	Q7TMM9; Q9CWF2	Tubulin beta-2A chain OS=Mus musculus OX=10090 GN=Tubb2a PE=1 SV=1 Tubulin beta-2B chain OS=Mus musculus OX=10090 GN=Tubb2b PE=1 SV=1	1xTMTpro [N-Term]	Shared	0.909884	0.98585	0.964653	1.006	1.022	1.016	0.01	0.03	0.02	27.3	27.4	27.9	High	High	High	High	High	High	High	High	High	Q7TMM9 [310-318]; Q9CWF2 [310-318]		2.92	100	2	4	52.6	20.2	27.3	27.4	21.6	33.5	21.1	27.9	42.5
FALSE	High	[R].RHPEYAVSVLLR.[L]	P02769	Serum albumin CONTAMINANT OS=Bos taurus GN=ALB PE=1 SV=4	1xTMTpro [N-Term]		0.910035	0.999978	0.912596	1.278	0.525	0.411	0.35	-0.93	-1.28	122.7	156.7	64.4	High	High	High	High	High	High	High	High	High	P02769 [360-371]		3.32	100	1	3	141.6	122.7	31.3	156.7	224.8	38.5	37.9	226.2	64.4
FALSE	High	[K].EFFNGKEPSR.[G]	P20029	Endoplasmic reticulum chaperone BiP OS=Mus musculus OX=10090 GN=Hspa5 PE=1 SV=3	1xTMTpro [K6]; 1xTMTpro [N-Term]		0.910171	0.911159	0.699376	0.875	1.468	1.678	-0.19	0.55	0.75	507.2	443.7	744.7	High	High	High	High	High	High	High	High	High	P20029 [378-387]		2.6	100	1	3	1038.8	507.2	324.7	443.7	250.4	887.9	744.7	446.4	889.9
FALSE	High	[R].IDIVENR.[F]	P16460	Argininosuccinate synthase OS=Mus musculus OX=10090 GN=Ass1 PE=1 SV=1	1xTMTpro [N-Term]		0.910237	0.904465	0.999891	1.338	1.714	1.282	0.42	0.78	0.36	92.2	123.3	158	High	High	High	High	High	High	High	High	High	P16460 [266-272]		2.31	100	1	4	252.4	92.2	81	112.7	123.3	222.1	158	93	213.5
FALSE	High	[R].VAIQFLK.[D]	Q8R0X7	Sphingosine-1-phosphate lyase 1 OS=Mus musculus OX=10090 GN=Sgpl1 PE=1 SV=1	1xTMTpro [K7]; 1xTMTpro [N-Term]		0.910254	0.930253	0.727556	0.663	1.551	2.34	-0.59	0.63	1.23	51.2	34	79.5	High	High	High	High	High	High	High	High	High	Q8R0X7 [496-502]		2.1	100	1	7	89.5	34	51.2	32.8	34	84.5	79.5	36.8	82.7
FALSE	High	[K].DSLYAQGK.[QR]	P83882	60S ribosomal protein L36a OS=Mus musculus OX=10090 GN=Rpl36a PE=1 SV=2	1xTMTpro [K8]; 1xTMTpro [N-Term]		0.910691	0.382752	0.592024	1.543	1.781	1.154	0.63	0.83	0.21	192.6	297.3	343	High	High	High	High	High	High	High	High	High	P83882 [31-38]		2.64	100	1	8	415.4	179.9	192.6	210.4	297.3	327.5	343	280.6	505.3
FALSE	High	[K].KKELEEIVQPIISK.[L]	P20029	Endoplasmic reticulum chaperone BiP OS=Mus musculus OX=10090 GN=Hspa5 PE=1 SV=3	3xTMTpro [K1; K2; K14]; 1xTMTpro [N-Term]		0.910761	0.762443	0.530523	0.918	1.386	1.509	-0.12	0.47	0.59	58.1	53.4	80.5	High	High	High	High	High	High	High	High	High	P20029 [621-634]		3.39	100	1	7	85.6	58.1	34.1	53.4	31.1	68.6	84.1	49.9	80.5
FALSE	High	[K].KALIEAEK.[V-]	Q8BFZ9	Erlin-2 OS=Mus musculus OX=10090 GN=Erlin2 PE=1 SV=1	2xTMTpro [K1; K8]; 1xTMTpro [N-Term]		0.910788	0.729589	0.93109	1.221	1.88	1.54	0.29	0.91	0.62	42.8	52.3	80.5	High	High	High	High	High	High	High	High	High	Q8BFZ9 [213-220]		2.13	100	1	2	103.3	42.8	36.7	46.4	52.3	109.1	80.5	47.3	106.6
FALSE	High	[K].VSLAVLNPYIK.[R]	Q9DB20	ATP synthase subunit O, mitochondrial OS=Mus musculus OX=10090 GN=Atp5po PE=1 SV=1	1xTMTpro [K11]; 1xTMTpro [N-Term]		0.91124	0.36872	0.57323	1.137	1.473	1.296	0.19	0.56	0.37	14.4	16.4	21.2	High	High	High	High	High	High	High	High	High	Q9DB20 [74-84]		2.97	100	1	4	20.4	14.4	8.6	12.1	16.4	17.3	15.8	21.7	21.2
FALSE	High	[R].QCADSFIPR.[E]	P03975	IgE-binding protein OS=Mus musculus OX=10090 GN=Iap PE=2 SV=1	1xCarbamidomethyl [C2]; 1xTMTpro [N-Term]		0.911343	0.802528	0.571587	0.735	1.852	2.519	-0.44	0.89	1.33	380.8	280	705.4	High	High	High	High	High	High	High	High	High	P03975 [200-208]		1.99	100	1	8	822.2	229.5	380.8	240.8	280	612.7	705.4	318.3	757.7
FALSE	High	[R].TIVEEVQDGK.[V]	Q6IFX2; Q9QWL7	Keratin, type I cytoskeletal 42 OS=Mus musculus OX=10090 GN=Krt42 PE=1 SV=1 Keratin, type I cytoskeletal 17 OS=Mus musculus OX=10090 GN=Krt17 PE=1 SV=3	1xTMTpro [K10]; 1xTMTpro [N-Term]	Shared	0.911358	0.947894	0.757724	1.535	1.283	0.836	0.62	0.36	-0.26	10.7	16.4	13.7	High	High	High	High	High	High	High	High	High	Q6IFX2 [430-439]; Q9QWL7 [411-420]		2.61	100	2	2	42.4	8.9	10.7	13.6	16.4	32.5	13.7	17.9	10.5
FALSE	High	[K].QGAEIDGR.[S]	P09405	Nucleolin OS=Mus musculus OX=10090 GN=Ncl PE=1 SV=2	1xTMTpro [N-Term]		0.91151	0.854707	0.991067	1.292	1.152	0.892	0.37	0.2	-0.17	13.1	17	15.1	High	High	High	High	High	High	High	High	High	P09405 [452-459]		1.65	100	1	1	25	11.7	13.1	17	19.7	15.5	15.1	15	25
FALSE	High	[R].MVNDAEKFAEEDKKLK.[E]	P20029	Endoplasmic reticulum chaperone BiP OS=Mus musculus OX=10090 GN=Hspa5 PE=1 SV=3	4xTMTpro [K7; K13; K14; K16]; 1xTMTpro [N-Term]		0.912277	0.706882	0.914369	1.218	1.617	1.328	0.28	0.69	0.41	55.7	67.8	90	High	High	High	High	High	High	High	High	High	P20029 [542-557]		1.77	100	1	1	107.6	55.7	36.6	67.8	43.8	117.8	90	57.3	107.7
FALSE	High	[R].VMEHFIK.[L]	P20029	Endoplasmic reticulum chaperone BiP OS=Mus musculus OX=10090 GN=Hspa5 PE=1 SV=3	1xTMTpro [K7]; 1xTMTpro [N-Term]		0.912462	0.897196	0.683511	0.888	1.487	1.674	-0.17	0.57	0.74	864.2	767.6	1285.2	High	High	High	High	High	High	High	High	High	P20029 [263-269]		2.97	100	1	7	1626.3	864.2	553	767.6	409.7	1463.5	1285.2	756	1415.7
FALSE	High	[R].YKGDLAPLWK.[G]	Q9EPU0	Regulator of nonsense transcripts 1 OS=Mus musculus OX=10090 GN=Upf1 PE=1 SV=2	2xTMTpro [K2; K10]; 1xTMTpro [N-Term]		0.912557	0.855796	0.991018	1.073	0.953	0.888	0.1	-0.07	-0.17	15.2	16.3	14.5	High	High	High	High	High	High	High	High	High	Q9EPU0 [372-381]		2.37	100	1	2	18.1	15.2	10.5	12	16.3	18.7	13.6	14.5	20.1
FALSE	High	[R].GGVSLPALK.[K]	P43276	Histone H1.5 OS=Mus musculus OX=10090 GN=H1-5 PE=1 SV=2	1xTMTpro [K9]; 1xTMTpro [N-Term]		0.912563	0.405284	0.617714	1.589	2.212	1.392	0.67	1.15	0.48	489.4	777.6	1082.5	High	High	High	High	High	High	High	High	High	P43276 [55-63]		2.6	100	1	31	979	472.4	489.4	470.2	777.6	1062.1	1082.5	550.5	2347.2
FALSE	High	[R].TFSVWYVPEVTGTHK.[V]	B7FAV1	Filamin, alpha (Fragment) OS=Mus musculus OX=10090 GN=Flna PE=1 SV=1	1xTMTpro [K15]; 1xTMTpro [N-Term]		0.912816	0.980008	0.974195	1.027	0.917	0.893	0.04	-0.12	-0.16	7.6	7.8	7	High	High	High	High	High	High	High	High	High	B7FAV1 [317-331]		1.59	100	1	1	12.9	7.6	3.3	7.8	7	9.3	5.6	7	10.3
FALSE	High	[R].HLQLAIRNDEELNKLLGK.[V]	Q64523	Histone H2A type 2-C OS=Mus musculus OX=10090 GN=H2ac20 PE=1 SV=3	2xTMTpro [K14; K18]; 1xTMTpro [N-Term]		0.913295	0.639211	0.860973	1.409	1.185	0.841	0.49	0.25	-0.25	102.5	144.4	121.5	High	High	High	High	High	High	High	High	High	Q64523 [83-100]		4.31	100	1	3	102.5	67.3	204.9	105.7	144.4	192.3	121.5	90.7	683.6
FALSE	High	[K].YKDAIHFYNK.[S]	Q60864	Stress-induced-phosphoprotein 1 OS=Mus musculus OX=10090 GN=Stip1 PE=1 SV=1	2xTMTpro [K2; K10]; 1xTMTpro [N-Term]		0.913398	0.770691	0.953689	1.255	1.421	1.132	0.33	0.51	0.18	15.2	19.1	21.6	High	High	High	High	High	High	High	High	High	Q60864 [316-325]		2.53	100	1	1	29.5	15.2	11.2	19.1	13.3	30.8	21.6	14.8	33.8
FALSE	High	[K].GLEPEEK.[L]	P03975	IgE-binding protein OS=Mus musculus OX=10090 GN=Iap PE=2 SV=1	1xTMTpro [K7]; 1xTMTpro [N-Term]		0.913471	0.782671	0.554158	0.852	2.273	2.669	-0.23	1.18	1.42	481.9	410.3	1095.1	High	High	High	High	High	High	High	High	High	P03975 [68-74]		2.21	100	1	7	1585.6	339.9	481.9	298.6	410.3	1080.1	1095.1	522.7	1395.9
FALSE	High	[R].MKGLEEPEMDPK.[S]	Q00PI9	Heterogeneous nuclear ribonucleoprotein U-like protein 2 OS=Mus musculus OX=10090 GN=Hnrnpul2 PE=1 SV=2	2xOxidation [M1; M9]; 2xTMTpro [K2; K12]; 1xTMTpro [N-Term]		0.913786	0.744769	0.938067	1.713	2.342	1.367	0.78	1.23	0.45	49.9	85.4	116.8	High	High	High	High	High	High	High	High	High	Q00PI9 [493-504]		1.99	100	1	5	165.6	43.4	49.9	56.2	85.4	132.1	116.8	57.6	152.2
FALSE	High	[R].LVHIIGALR.[T]	Q9DBS1	Transmembrane protein 43 OS=Mus musculus OX=10090 GN=Tmem43 PE=1 SV=1	1xTMTpro [N-Term]		0.914143	0.764031	0.536588	0.839	1.611	1.92	-0.25	0.69	0.94	45.1	37.8	72.7	High	High	High	High	High	High	High	High	High	Q9DBS1 [88-96]		2.89	100	1	4	75.2	45.1	30.1	37.8	22.8	71.6	72.7	37.2	90.7
FALSE	High	[K].SQIFSTASDNQPTVTIK.[V]	P20029	Endoplasmic reticulum chaperone BiP OS=Mus musculus OX=10090 GN=Hspa5 PE=1 SV=3	1xTMTpro [K17]; 1xTMTpro [N-Term]		0.914804	0.927046	0.729044	0.9	1.466	1.63	-0.15	0.55	0.7	503.6	453	738.2	High	High	High	High	High	High	High	High	High	P20029 [449-465]		5.4	100	1	12	941	503.6	363.4	453	267.3	874.5	738.2	426.5	856.2
FALSE	High	[K].LANILFTK.[E]	Q9R1R8	Retinol dehydrogenase 11 OS=Mus musculus OX=10090 GN=Rdh11 PE=1 SV=1	1xTMTpro [K8]; 1xTMTpro [N-Term]		0.914862	0.870628	0.994233	1.281	1.161	0.906	0.36	0.21	-0.14	6.2	8	7.2	High	High	High	High	High	High	High	High	High	Q9R1R8 [188-195]		2.06	100	1	7	10.4	4.8	6.2	5.9	8	9.3	7.2	5.7	11.7
FALSE	High	[K].SFYPEEVSSMVLTK.[M]	P63017	Heat shock cognate 71 kDa protein OS=Mus musculus OX=10090 GN=Hspa8 PE=1 SV=1	1xOxidation [M10]; 1xTMTpro [K14]; 1xTMTpro [N-Term]		0.915425	0.970455	0.805979	0.968	1.312	1.356	-0.05	0.39	0.44	205.6	198.9	269.7	High	High	High	High	High	High	High	High	High	P63017 [113-126]		3.29	100	1	11	431.3	205.6	170.8	198.9	172.9	305.8	269.7	199	348.4
FALSE	High	[KR].YEDEINK.[R]	P35908; P04264; P50446; P04104; Q8BGZ7; Q6IFZ6; Q922U2	Keratin, type II cytoskeletal 2 epidermal CONTAMINANT OS=Homo sapiens GN=KRT2 PE=1 SV=2 Keratin, type II cytoskeletal 1 CONTAMINANT OS=Homo sapiens GN=KRT1 PE=1 SV=6 Keratin, type II cytoskeletal 6A OS=Mus musculus OX=10090 GN=Krt6a PE=1 SV=3 Keratin, type II cytoskeletal 1 OS=Mus musculus OX=10090 GN=Krt1 PE=1 SV=4 Keratin, type II cytoskeletal 75 OS=Mus musculus OX=10090 GN=Krt75 PE=1 SV=1 Keratin, type II cytoskeletal 1b OS=Mus musculus OX=10090 GN=Krt77 PE=1 SV=1 Keratin, type II cytoskeletal 5 OS=Mus musculus OX=10090 GN=Krt5 PE=1 SV=1	1xTMTpro [K7]; 1xTMTpro [N-Term]	Shared	0.915538	0.997412	0.886786	3.27	1.074	0.328	1.71	0.1	-1.61	108.8	355.9	116.9	High	High	High	High	High	High	High	High	High	P35908 [268-274]; P04264 [270-276]; P50446 [242-248]; P04104 [278-284]; Q8BGZ7 [240-246]; Q6IFZ6 [257-263]; Q922U2 [252-258]		2.46	100	7	7	615.3	108.8	67.3	487.1	355.9	70.1	374.4	86.9	116.9
FALSE	High	[R].ALTVPELTQQMFDSK.[N]	Q7TMM9; Q9CWF2	Tubulin beta-2A chain OS=Mus musculus OX=10090 GN=Tubb2a PE=1 SV=1 Tubulin beta-2B chain OS=Mus musculus OX=10090 GN=Tubb2b PE=1 SV=1	1xOxidation [M11]; 1xTMTpro [K15]; 1xTMTpro [N-Term]	Shared	0.916041	0.768037	0.95012	0.938	0.954	1.016	-0.09	-0.07	0.02	21.8	20.5	20.8	High	High	High	High	High	High	High	High	High	Q7TMM9 [283-297]; Q9CWF2 [283-297]		2.71	100	2	7	22.2	21.8	13.8	21.6	18	20.5	20.8	19.1	22.7
FALSE	High	[R].GLFDEYGSK.[K]	P08113	Endoplasmin OS=Mus musculus OX=10090 GN=Hsp90b1 PE=1 SV=2	1xTMTpro [K9]; 1xTMTpro [N-Term]		0.916065	0.659155	0.874155	1.172	1.454	1.241	0.23	0.54	0.31	35.9	42.1	52.2	High	High	High	High	High	High	High	High	High	P08113 [396-404]		2.45	100	1	2	65.8	35.9	27.8	42.1	30.4	80.2	52.2	38.5	88.9
FALSE	High	[R].FIMESGAK.[G]	P62908	40S ribosomal protein S3 OS=Mus musculus OX=10090 GN=Rps3 PE=1 SV=1	1xTMTpro [K8]; 1xTMTpro [N-Term]		0.916346	0.689123	0.897237	1.104	1.503	1.362	0.14	0.59	0.45	144.3	159.3	216.9	High	High	High	High	High	High	High	High	High	P62908 [125-132]		2.34	100	1	6	228.1	144.3	123.7	159.3	144.5	236.2	216.9	139.5	248.1
FALSE	High	[R].FREALGDAQQSVR.[LD]	A0A6I8MX00	DnaJ homolog subfamily C member 7 OS=Mus musculus OX=10090 GN=Dnajc7 PE=1 SV=1	1xTMTpro [N-Term]		0.916453	0.896266	0.998671	1.208	1.434	1.187	0.27	0.52	0.25	67.4	81.5	96.7	High	High	High	High	High	High	High	High	High	A0A6I8MX00 [68-80]		3.73	100	1	3	141.1	67.4	52.7	81.5	74.5	122.1	96.7	61.6	130.5
FALSE	High	[K].QIFLGGVDKR.[T]	P51881	ADP/ATP translocase 2 OS=Mus musculus OX=10090 GN=Slc25a5 PE=1 SV=3	1xTMTpro [K9]; 1xTMTpro [N-Term]		0.916536	0.657955	0.872631	1.205	1.427	1.184	0.27	0.51	0.24	58.9	71	84.1	High	High	High	High	High	High	High	High	High	P51881 [97-106]		1.89	100	1	2	92.6	58.9	53.9	57	71	96.6	84.1	59.7	111.1
FALSE	High	[K].KKVWLDPNETNEIANANSR.[Q]	P84099	60S ribosomal protein L19 OS=Mus musculus OX=10090 GN=Rpl19 PE=1 SV=1	2xTMTpro [K1; K2]; 1xTMTpro [N-Term]		0.916587	0.967763	0.801919	1.179	0.905	0.768	0.24	-0.14	-0.38	15.6	18.4	14.2	High	High	High	High	High	High	High	High	High	P84099 [20-38]		3.43	100	1	1	19.9	15.4	15.6	18.4	16.9	19.6	14.2	11.5	25.2
FALSE	High	[K].YLYEIAR.[R]	P02769	Serum albumin CONTAMINANT OS=Bos taurus GN=ALB PE=1 SV=4	1xTMTpro [N-Term]		0.916705	0.923824	0.726926	1.686	0.264	0.157	0.75	-1.92	-2.67	229.2	386.5	60.5	High	High	High	High	High	High	High	High	High	P02769 [161-167]		1.63	100	1	4	347.7	229.2	41.1	386.5	472.6	62.2	30.1	548.9	60.5
FALSE	High	[R].QSILILK.[E]	Q8BIQ5	Cleavage stimulation factor subunit 2 OS=Mus musculus OX=10090 GN=Cstf2 PE=1 SV=2	1xTMTpro [K7]; 1xTMTpro [N-Term]		0.91673	0.776266	0.954239	0.984	1.361	1.383	-0.02	0.44	0.47	55.3	54.5	75.3	High	High	High	High	High	High	High	High	High	Q8BIQ5 [564-570]		2.11	100	1	5	80.2	55.3	46.6	54.5	52.8	102	75.3	47.4	106
FALSE	High	[K].FIIPNIVK.[Y]	A0A1B0GSR9	L-lactate dehydrogenase OS=Mus musculus OX=10090 GN=Ldha PE=1 SV=1	1xTMTpro [K8]; 1xTMTpro [N-Term]		0.916758	0.912185	0.999927	0.834	0.826	0.991	-0.26	-0.28	-0.01	34.4	28.7	28.4	High	High	High	High	High	High	High	High	High	A0A1B0GSR9 [102-109]		2.23	100	1	6	37.8	19.2	34.4	26.6	28.7	44.2	28.4	27.1	44.2
FALSE	High	[K].QLEDGRTLSDYNIQK.[E]	P62983	Ubiquitin-40S ribosomal protein S27a OS=Mus musculus OX=10090 GN=Rps27a PE=1 SV=2	1xTMTpro [K15]; 1xTMTpro [N-Term]		0.916854	0.968439	0.986375	1.471	1.527	1.038	0.56	0.61	0.05	133.1	195.9	203.3	High	High	High	High	High	High	High	High	High	P62983 [49-63]		2.23	100	1	7	351.7	133.1	129.6	172.4	195.9	283.1	203.3	119.6	328.6
FALSE	High	[K].DILLRPELEELR.[N]	Q9DCN2	NADH-cytochrome b5 reductase 3 OS=Mus musculus OX=10090 GN=Cyb5r3 PE=1 SV=3	1xTMTpro [N-Term]		0.916956	0.837173	0.982923	0.958	0.971	1.013	-0.06	-0.04	0.02	7.7	7.4	7.5	High	High	High	High	High	High	High	High	High	Q9DCN2 [215-226]		2	100	1	2	7.7	7.2	22.5	4.1	22.4	7.4	7.5	9.7	7.2
FALSE	High	[R].NLTEDNSQNQDVIAK.[M]	P28658	Ataxin-10 OS=Mus musculus OX=10090 GN=Atxn10 PE=1 SV=2	1xTMTpro [K15]; 1xTMTpro [N-Term]		0.917082	0.996906	0.885679	1.057	0.945	0.894	0.08	-0.08	-0.16	10.6	11.2	10	High	High	High	High	High	High	High	High	High	P28658 [424-438]		2.93	100	1	1	10.6	12.3	6.7	7.9	11.2	12.6	10.7	7.8	10
FALSE	High	[K].GFSDKLDFLEGDQKPVER.[S]	Q9D903	Probable rRNA-processing protein EBP2 OS=Mus musculus OX=10090 GN=Ebna1bp2 PE=2 SV=1	2xTMTpro [K5; K14]; 1xTMTpro [N-Term]		0.917137	0.800872	0.966885	0.717	0.593	0.827	-0.48	-0.75	-0.27	89.9	64.5	53.3	High	High	High	High	High	High	High	High	High	Q9D903 [205-222]		1.1	100	1	2	89.9	45.8	91.8	56.8	64.5	75.3	53.3	46	92.4
FALSE	High	[K].ELEFYLR.[K]	P62242	40S ribosomal protein S8 OS=Mus musculus OX=10090 GN=Rps8 PE=1 SV=2	1xTMTpro [N-Term]		0.917587	0.925768	0.73109	0.766	1.123	1.466	-0.38	0.17	0.55	274.8	210.5	308.7	High	High	High	High	High	High	High	High	High	P62242 [194-200]		2.11	100	1	4	373	183.7	274.8	192.5	210.5	342.9	308.7	220.3	369
FALSE	High	[K].MAVTFIGNSTAIQELFKR.[I]	P99024	Tubulin beta-5 chain OS=Mus musculus OX=10090 GN=Tubb5 PE=1 SV=1	1xOxidation [M1]; 1xTMTpro [K17]; 1xTMTpro [N-Term]		0.918119	0.944005	0.760561	1.243	0.924	0.743	0.31	-0.11	-0.43	48.5	60.3	44.8	High	High	High	High	High	High	High	High	High	P99024 [363-380]		3.67	100	1	5	46	56.8	48.5	67.4	60.3	38.4	44.8	58.7	40.7
FALSE	High	[K].GLDVDSLVIEHIQVNK.[A]	Q9CPR4	60S ribosomal protein L17 OS=Mus musculus OX=10090 GN=Rpl17 PE=1 SV=3	1xTMTpro [K16]; 1xTMTpro [N-Term]		0.918467	0.446939	0.282698	1.081	1.343	1.243	0.11	0.43	0.31	33	35.6	44.3	High	High	High	High	High	High	High	High	High	Q9CPR4 [106-121]		3.91	100	1	5	39.8	26.9	33	20.2	35.6	38.3	35.2	44.3	51.4
FALSE	High	[K].DAVLNAWAEDVDLR.[V]	P52480	Pyruvate kinase PKM OS=Mus musculus OX=10090 GN=Pkm PE=1 SV=4	1xTMTpro [N-Term]		0.918661	0.278331	0.44051	1.084	1.137	1.048	0.12	0.19	0.07	7.8	8.5	8.9	High	High	High	High	High	High	High	High	High	P52480 [476-489]		2.79	100	1	3	7.8	9	6.9	9	7.3	8.5	8.9	11.3	8.4
FALSE	High	[R].AALEALGSCLNNK.[Y]	Q9CZN7	Serine hydroxymethyltransferase, mitochondrial OS=Mus musculus OX=10090 GN=Shmt2 PE=1 SV=1	1xCarbamidomethyl [C9]; 1xTMTpro [K13]; 1xTMTpro [N-Term]		0.91877	0.412511	0.617743	1.039	1.252	1.205	0.05	0.32	0.27	12.2	12.7	15.3	High	High	High	High	High	High	High	High	High	Q9CZN7 [83-95]		3.54	100	1	1	12.2	13.2	8.8	8.3	17.2	12.7	15.9	13.6	15.3
FALSE	High	[K].TKPVTGNLRPEEALQALTIYEGK.[F]	Q9JHU4	Cytoplasmic dynein 1 heavy chain 1 OS=Mus musculus OX=10090 GN=Dync1h1 PE=1 SV=2	2xTMTpro [K2; K23]; 1xTMTpro [N-Term]		0.91885	0.37727	0.573621	1.288	1.3	1.009	0.37	0.38	0.01	6.4	8.2	8.3	High	High	High	High	High	High	High	High	High	Q9JHU4 [1262-1284]		1.56	100	1	3	6.4	6.3	6.9	8.2	4.8	8.8	7	8.3	10.8
FALSE	High	[K].LCYVALDFEQEMATAASSSSLEK.[S]	P60710	Actin, cytoplasmic 1 OS=Mus musculus OX=10090 GN=Actb PE=1 SV=1	1xCarbamidomethyl [C2]; 1xOxidation [M12]; 1xTMTpro [K23]; 1xTMTpro [N-Term]		0.918983	0.83129	0.979558	1.275	1.212	0.951	0.35	0.28	-0.07	7.8	10	9.5	High	High	High	High	High	High	High	High	High	P60710 [216-238]		3.93	100	1	3	7.8	14	6	10.9	10	8.4	7.6	14.9	9.5
FALSE	High	[K].VDALLSAQPK.[G]	Q6P5E4	UDP-glucose:glycoprotein glucosyltransferase 1 OS=Mus musculus OX=10090 GN=Uggt1 PE=1 SV=4	1xTMTpro [K10]; 1xTMTpro [N-Term]		0.919506	0.878685	0.669796	0.849	2.111	2.488	-0.24	1.08	1.31	6.9	5.9	14.6	High	High	High	High	High	High	High	High	High	Q6P5E4 [950-959]		1.61	100	1	2	21.3	6.9	6.2	5.9	5.4	15.6	14.6	6.3	21
FALSE	High	[K].VTQNLPMKEGCTEVSLLR.[V]	Q00PI9	Heterogeneous nuclear ribonucleoprotein U-like protein 2 OS=Mus musculus OX=10090 GN=Hnrnpul2 PE=1 SV=2	1xCarbamidomethyl [C11]; 1xOxidation [M7]; 1xTMTpro [K8]; 1xTMTpro [N-Term]		0.919527	0.645427	0.85864	1.298	1.867	1.438	0.38	0.9	0.52	120.8	156.9	225.6	High	High	High	High	High	High	High	High	High	Q00PI9 [296-313]		3.37	100	1	8	247	91.2	120.8	110.9	156.9	238.2	225.6	123.1	264.1
FALSE	High	[R].AGLQFPVGR.[VI]	Q64523; Q8BFU2; Q3THW5; P27661	Histone H2A type 2-C OS=Mus musculus OX=10090 GN=H2ac20 PE=1 SV=3 Histone H2A type 3 OS=Mus musculus OX=10090 GN=H2ac25 PE=1 SV=3 Histone H2A.V OS=Mus musculus OX=10090 GN=H2az2 PE=1 SV=3 Histone H2AX OS=Mus musculus OX=10090 GN=H2ax PE=1 SV=2	1xTMTpro [N-Term]	Shared	0.919601	0.595023	0.813734	0.958	0.956	0.998	-0.06	-0.06	0	1760.1	1686.1	1683.5	High	High	High	High	High	High	High	High	High	Q64523 [22-30]; Q8BFU2 [22-30]; Q3THW5 [24-32]; P27661 [22-30]		2.13	100	4	15	1769.9	721.8	1760.1	1031.2	1686.1	2501.5	1683.5	1065.9	6894.9
FALSE	High	[R].IVTHAQLLEQHR.[G]	E9QAI5	CAD protein OS=Mus musculus OX=10090 GN=Cad PE=1 SV=1	1xTMTpro [N-Term]		0.919812	0.884752	0.996112	1.273	0.934	0.734	0.35	-0.1	-0.45	9.3	11.8	8.7	High	High	High	High	High	High	High	High	High	E9QAI5 [780-791]		3.54	100	1	2	14.4	7.5	9.3	8.2	11.8	15.7	8.7	8.2	23.3
FALSE	High	[R].IVFDAK.[S]	Q8BXZ1	Protein disulfide-isomerase TMX3 OS=Mus musculus OX=10090 GN=Tmx3 PE=1 SV=2	1xTMTpro [K6]; 1xTMTpro [N-Term]		0.920252	0.841897	0.983113	0.879	1.511	1.72	-0.19	0.6	0.78	29.7	26.1	44.8	High	High	High	High	High	High	High	High	High	Q8BXZ1 [362-367]		1.92	100	1	1	49.2	29.7	14.6	26.1	24.3	55.3	44.8	20.4	47.7
FALSE	High	[K].NKITITNDQNR.[L]	P20029	Endoplasmic reticulum chaperone BiP OS=Mus musculus OX=10090 GN=Hspa5 PE=1 SV=3	1xTMTpro [K2]; 1xTMTpro [N-Term]		0.920372	0.981634	0.838248	0.834	1.149	1.377	-0.26	0.2	0.46	130.7	109.1	150.1	High	High	High	High	High	High	High	High	High	P20029 [523-533]		2.6	100	1	1	246.4	130.7	71.6	109.1	66.7	193.3	150.1	96.7	200.3
FALSE	High	[R].SQELDVQVKDDSR.[A]	Q3U7R1	Extended synaptotagmin-1 OS=Mus musculus OX=10090 GN=Esyt1 PE=1 SV=2	1xTMTpro [K9]; 1xTMTpro [N-Term]		0.92068	0.948479	0.996587	1.544	1.946	1.26	0.63	0.96	0.33	10	15.5	19.5	High	High	High	High	High	High	High	High	High	Q3U7R1 [528-540]		1.8	100	1	1	26.5	10	8.8	15.5	10.8	24.1	19.5	7.2	25.7
FALSE	High	[K].TYSYLTPDLWK.[E]	P25444	40S ribosomal protein S2 OS=Mus musculus OX=10090 GN=Rps2 PE=1 SV=3	1xTMTpro [K11]; 1xTMTpro [N-Term]		0.920825	0.670527	0.877715	1.099	1.218	1.108	0.14	0.29	0.15	139.3	153.1	169.7	High	High	High	High	High	High	High	High	High	P25444 [247-257]		2.78	100	1	9	182.8	134.1	139.3	153.1	135.5	197.6	169.7	141.4	215
FALSE	High	[R].VVGSEFVQK.[Y]	P54775	26S proteasome regulatory subunit 6B OS=Mus musculus OX=10090 GN=Psmc4 PE=1 SV=2	1xTMTpro [K9]; 1xTMTpro [N-Term]		0.920829	0.903188	0.703659	1.326	0.768	0.579	0.41	-0.38	-0.79	11.4	15.1	8.7	High	High	High	High	High	High	High	High	High	P54775 [230-238]		2.08	100	1	1	17.6	10.2	11.4	15.1	11.6	16.5	7.8	8.7	20.4
FALSE	High	[R].VKFTLAK.[I]	Q6ZWN5	40S ribosomal protein S9 OS=Mus musculus OX=10090 GN=Rps9 PE=1 SV=3	2xTMTpro [K2; K7]; 1xTMTpro [N-Term]		0.920846	0.721495	0.915978	1.278	1.23	0.962	0.35	0.3	-0.06	177.6	227	218.4	High	High	High	High	High	High	High	High	High	Q6ZWN5 [46-52]		2.87	100	1	2	312.9	177.6	152.2	174.2	227	284.8	218.4	208.4	332.6
FALSE	High	[K].DRYGGQPLFSEKFPTLWSGAR.[S]	Q00PI9	Heterogeneous nuclear ribonucleoprotein U-like protein 2 OS=Mus musculus OX=10090 GN=Hnrnpul2 PE=1 SV=2	1xTMTpro [K12]; 1xTMTpro [N-Term]		0.920869	0.732589	0.923587	0.781	1.367	1.749	-0.36	0.45	0.81	145.4	113.7	198.8	High	High	High	High	High	High	High	High	High	Q00PI9 [260-280]		3.37	100	1	5	154.5	79.6	145.4	107	113.7	228.1	198.8	85.3	252
FALSE	High	[R].NIDNSDKAIK.[L]	Q91YN9	BAG family molecular chaperone regulator 2 OS=Mus musculus OX=10090 GN=Bag2 PE=1 SV=1	2xTMTpro [K7; K10]; 1xTMTpro [N-Term]		0.920908	0.931352	0.999569	1.387	1.854	1.336	0.47	0.89	0.42	125.3	173.8	232.3	High	High	High	High	High	High	High	High	High	Q91YN9 [180-189]		1.73	100	1	5	393.6	125.3	101.2	173.8	142.2	353.8	232.3	113.8	317.6
FALSE	High	[K].YICDNQDTISSK.[L]	P02769	Serum albumin CONTAMINANT OS=Bos taurus GN=ALB PE=1 SV=4	1xCarbamidomethyl [C3]; 1xTMTpro [K12]; 1xTMTpro [N-Term]		0.921054	0.971461	0.815666	1.176	0.483	0.41	0.23	-1.05	-1.28	179	210.5	86.4	High	High	High	High	High	High	High	High	High	P02769 [286-297]		4.09	100	1	5	283.7	179	40.3	210.5	285.3	79.3	48	299.5	86.4
FALSE	High	[K].TFAPEEISAMVLTK.[M]	P20029	Endoplasmic reticulum chaperone BiP OS=Mus musculus OX=10090 GN=Hspa5 PE=1 SV=3	1xOxidation [M10]; 1xTMTpro [K14]; 1xTMTpro [N-Term]		0.921275	0.931099	0.744496	1.139	1.387	1.217	0.19	0.47	0.28	96.2	109.5	133.3	High	High	High	High	High	High	High	High	High	P20029 [140-153]		3.4	100	1	9	201.2	96.2	90.1	109.5	70.6	157.5	133.3	105.1	173.4
FALSE	High	[K].ISMPDVDLHIKGPK.[V]	E9Q616	AHNAK nucleoprotein (desmoyokin) OS=Mus musculus OX=10090 GN=Ahnak PE=1 SV=1	2xTMTpro [K11; K14]; 1xTMTpro [N-Term]		0.921422	0.716152	0.501104	0.904	1.02	1.127	-0.15	0.03	0.17	9.5	8.5	9.6	High	High	High	High	High	High	High	High	High	E9Q616 [698-711]; [1765-1778]; [1967-1980]; [2034-2047]; [2101-2114]; [2168-2181]		1.95	100	1	2	10	9.5	5.2	10.3	3.8	8.5	9.6	8.2	13.5
FALSE	High	[R].NMAALDAADR.[A]	A0A0U1RP13	CDP-diacylglycerol--inositol 3-phosphatidyltransferase OS=Mus musculus OX=10090 GN=Cdipt PE=1 SV=1	1xOxidation [M2]; 1xTMTpro [N-Term]		0.921559	0.876919	0.993832	1.356	1.668	1.23	0.44	0.74	0.3	13.4	18.2	22.4	High	High	High	High	High	High	High	High	High	A0A0U1RP13 [172-181]		1.75	100	1	1	34.5	13.4	11.4	15.4	18.2	27.4	22.4	16.5	23.2
FALSE	High	[R].ALWHEAAQAQAR.[A]	P03975	IgE-binding protein OS=Mus musculus OX=10090 GN=Iap PE=2 SV=1	1xTMTpro [N-Term]		0.921598	0.745868	0.931686	1.385	1.822	1.316	0.47	0.87	0.4	87	120.5	158.6	High	High	High	High	High	High	High	High	High	P03975 [291-302]		4.18	100	1	7	193	80.3	87	120.5	93.1	204.3	158.6	73.7	321.4
FALSE	High	[K].KGVNPEDDFQR.[E]	Q9D903	Probable rRNA-processing protein EBP2 OS=Mus musculus OX=10090 GN=Ebna1bp2 PE=2 SV=1	1xTMTpro [K1]; 1xTMTpro [N-Term]		0.921909	0.974483	0.984288	0.635	0.499	0.786	-0.66	-1	-0.35	67.6	42.9	33.7	High	High	High	High	High	High	High	High	High	Q9D903 [94-104]		2.16	100	1	2	75.2	26.4	67.6	28.3	42.9	66	31.5	33.7	94.8
FALSE	High	[R].KKEAVSDLEQLWK.[Q]	F8VQC1	Signal recognition particle subunit SRP72 OS=Mus musculus OX=10090 GN=Srp72 PE=1 SV=1	3xTMTpro [K1; K2; K13]; 1xTMTpro [N-Term]		0.92199	0.406087	0.605173	0.823	0.595	0.723	-0.28	-0.75	-0.47	16.8	13.8	10	High	High	High	High	High	High	High	High	High	F8VQC1 [463-475]		1.98	100	1	2	16.8	9.7	20.6	13.8	12.1	15.3	8.9	10	14.6
FALSE	High	[K].EAVQLLK.[K]	Q9D8E6	60S ribosomal protein L4 OS=Mus musculus OX=10090 GN=Rpl4 PE=1 SV=3	1xTMTpro [K7]; 1xTMTpro [N-Term]		0.922187	0.664564	0.871261	1.111	1.328	1.196	0.15	0.41	0.26	394.6	438.4	524.2	High	High	High	High	High	High	High	High	High	Q9D8E6 [166-172]		2.5	100	1	8	687.7	394.6	293.1	393.8	438.4	617.4	524.2	442.8	673.6
FALSE	High	[R].NASPEEIQR.[A]	Q99JX7	Nuclear RNA export factor 1 OS=Mus musculus OX=10090 GN=Nxf1 PE=1 SV=3	1xTMTpro [N-Term]		0.92237	0.775134	0.949066	0.932	1.09	1.17	-0.1	0.12	0.23	7.6	7	8.2	High	High	High	High	High	High	High	High	High	Q99JX7 [537-545]		1.73	100	1	2	7.6	10.5	4.9	6.4	11.4	7	8.2	7.3	10.8
FALSE	High	[R].LIEILSEK.[T]	A2AVJ7	Ribosome-binding protein 1 OS=Mus musculus OX=10090 GN=Rrbp1 PE=1 SV=1	1xTMTpro [K8]; 1xTMTpro [N-Term]		0.922492	0.997841	0.944775	0.842	1.036	1.23	-0.25	0.05	0.3	22.5	19	23.3	High	High	High	High	High	High	High	High	High	A2AVJ7 [732-739]		1.84	100	1	6	35.3	22.5	20.2	19	15.4	37.5	23.3	16.7	38.5
FALSE	High	[K].LSVDLTAPLGVLQSK.[Q]	Q7TPV4	Myb-binding protein 1A OS=Mus musculus OX=10090 GN=Mybbp1a PE=1 SV=2	1xTMTpro [K15]; 1xTMTpro [N-Term]		0.922928	0.737484	0.924855	1.074	0.975	0.907	0.1	-0.04	-0.14	9.5	10.2	9.3	High	High	High	High	High	High	High	High	High	Q7TPV4 [1098-1112]		2.8	100	1	2	9.5	12	5.9	7.6	11.5	10.2	8.7	9.3	14.6
FALSE	High	[R].KTPTVIHK.[H]	Q99ME9	GTP-binding protein 4 OS=Mus musculus OX=10090 GN=Gtpbp4 PE=1 SV=3	2xTMTpro [K1; K8]; 1xTMTpro [N-Term]		0.923072	0.979368	0.980591	1.037	1.076	1.038	0.05	0.11	0.05	94.2	97.7	101.4	High	High	High	High	High	High	High	High	High	Q99ME9 [29-36]		2.3	100	1	1	139.8	94.2	55.5	83.1	97.7	127.9	101.4	62.7	137.6
FALSE	High	[R].VFITDDFHDMMPK.[Y]	P08113	Endoplasmin OS=Mus musculus OX=10090 GN=Hsp90b1 PE=1 SV=2	1xOxidation [M10]; 1xTMTpro [K13]; 1xTMTpro [N-Term]		0.923361	0.624673	0.835735	0.825	1.29	1.564	-0.28	0.37	0.64	17.7	14.6	22.9	High	High	High	High	High	High	High	High	High	P08113 [416-428]		2.22	100	1	2	23.6	8.8	17.7	13.6	14.6	27.5	22.9	14.7	29.5
FALSE	High	[R].GGYIGSTYFER.[C]	P61082	NEDD8-conjugating enzyme Ubc12 OS=Mus musculus OX=10090 GN=Ube2m PE=1 SV=1	1xTMTpro [N-Term]		0.923421	0.769988	0.945124	1.094	1.41	1.29	0.13	0.5	0.37	19.9	21.7	28	High	High	High	High	High	High	High	High	High	P61082 [170-180]		2.04	100	1	1	31.1	19.9	14.3	21.7	19.3	28.4	28	17.1	31.9
FALSE	High	[R].FIQFDQEEDTKRK.[F]	Q99K23	Ufm1-specific protease 2 OS=Mus musculus OX=10090 GN=Ufsp2 PE=1 SV=1	2xTMTpro [K11; K13]; 1xTMTpro [N-Term]		0.923547	0.718436	0.910993	1.648	2.608	1.583	0.72	1.38	0.66	31.7	52.2	82.6	High	High	High	High	High	High	High	High	High	Q99K23 [79-91]		2.62	100	1	1	120.8	31.7	31.2	52.2	39	102.6	82.6	43.1	107.8
FALSE	High	[K].LSSRLEEELR.[R]	D2R	ALFA-UltraID	1xTMTpro [N-Term]		0.923557	0.950451	0.77921	0.723	1.838	2.543	-0.47	0.88	1.35	239	172.7	439.3	High	High	High	High	High	High	High	High	High	D2R [454-463]		2.75	100	1	4	680.6	138	239	172.7	125.8	514.8	439.3	157.9	564.1
FALSE	High	[K].SVEEEERVWK.[A]	A2AVJ7	Ribosome-binding protein 1 OS=Mus musculus OX=10090 GN=Rrbp1 PE=1 SV=1	1xTMTpro [K10]; 1xTMTpro [N-Term]		0.92359	0.978256	0.981912	1.354	1.24	0.916	0.44	0.31	-0.13	30.7	41.6	38.1	High	High	High	High	High	High	High	High	High	A2AVJ7 [1206-1215]		0.89	100	1	1	53	30.7	30	41.6	31.9	50.7	38.1	25.2	60.3
FALSE	High	[K].VQVEYK.[G]	P63017	Heat shock cognate 71 kDa protein OS=Mus musculus OX=10090 GN=Hspa8 PE=1 SV=1	1xTMTpro [K6]; 1xTMTpro [N-Term]		0.92422	0.887759	0.688321	0.951	2.008	2.113	-0.07	1.01	1.08	110.7	105.2	222.3	High	High	High	High	High	High	High	High	High	P63017 [103-108]		1.95	100	1	4	331	110.7	106.7	105.2	96.5	238.1	222.3	126.3	251.9
FALSE	High	[R].VIACFDSLK.[G]	A0A0A6YWB0	Muscleblind-like protein 1 OS=Mus musculus OX=10090 GN=Mbnl1 PE=1 SV=1	1xCarbamidomethyl [C4]; 1xTMTpro [K9]; 1xTMTpro [N-Term]		0.924331	0.997542	0.89744	1.325	1.089	0.822	0.41	0.12	-0.28	7.9	10.5	8.6	High	High	High	High	High	High	High	High	High	A0A0A6YWB0 [50-58]		2.11	100	1	2	13.6	7.9	7.6	10	10.5	10.7	8.6	5.8	15.5
FALSE	High	[R].YAICSALAASALPALVMSK.[G]	Q9D8E6	60S ribosomal protein L4 OS=Mus musculus OX=10090 GN=Rpl4 PE=1 SV=3	1xCarbamidomethyl [C4]; 1xOxidation [M17]; 1xTMTpro [K19]; 1xTMTpro [N-Term]		0.924681	0.632111	0.840571	1.028	1.304	1.268	0.04	0.38	0.34	7.1	7.3	9.3	High	High	High	High	High	High	High	High	High	Q9D8E6 [122-140]		3.68	100	1	5	10.9	3.5	7.1	9.6	7.3	6	9.3	5.5	16.1
FALSE	High	[K].EVLSDPEMR.[K]	Q91YW3	DnaJ homolog subfamily C member 3 OS=Mus musculus OX=10090 GN=Dnajc3 PE=1 SV=1	1xOxidation [M8]; 1xTMTpro [N-Term]		0.924742	0.984372	0.851014	0.756	1.921	2.54	-0.4	0.94	1.34	60.5	45.8	116.3	High	High	High	High	High	High	High	High	High	Q91YW3 [447-455]		2.54	100	1	6	192.5	39.5	60.5	45.8	36.6	139.6	116.3	41	130.4
FALSE	High	[R].YSVDIPLDKTVVNK.[D]	P61358	60S ribosomal protein L27 OS=Mus musculus OX=10090 GN=Rpl27 PE=1 SV=2	2xTMTpro [K9; K14]; 1xTMTpro [N-Term]		0.92487	0.931962	0.999796	0.659	0.571	0.867	-0.6	-0.81	-0.21	88.7	58.4	50.7	High	High	High	High	High	High	High	High	High	P61358 [85-98]		2.7	100	1	3	93.7	40.4	88.7	45.9	58.4	85.5	50.7	45.6	101.2
FALSE	High	[R].ESLLLQVR.[G]	Q921S7	39S ribosomal protein L37, mitochondrial OS=Mus musculus OX=10090 GN=Mrpl37 PE=1 SV=1	1xTMTpro [N-Term]		0.92489	0.69797	0.894402	1.141	1.204	1.056	0.19	0.27	0.08	23.3	26.6	28.1	High	High	High	High	High	High	High	High	High	Q921S7 [216-223]		1.55	100	1	1	37.5	23.3	17.9	24.5	26.6	30	26.2	28.1	34.8
FALSE	High	[K].QFAFVHMR.[E]	Q8C2Q3	RNA-binding protein 14 OS=Mus musculus OX=10090 GN=Rbm14 PE=1 SV=1	1xOxidation [M7]; 1xTMTpro [N-Term]		0.925308	0.973954	0.986283	1.218	1.206	0.99	0.28	0.27	-0.01	17	20.7	20.5	High	High	High	High	High	High	High	High	High	Q8C2Q3 [36-43]		1.96	100	1	3	26.2	17	12.3	21.6	20.7	16.9	20.5	11.5	28
FALSE	High	[K].IGDTIEFR.[G]	Q9DCN2	NADH-cytochrome b5 reductase 3 OS=Mus musculus OX=10090 GN=Cyb5r3 PE=1 SV=3	1xTMTpro [N-Term]		0.925362	0.959881	0.798657	1.052	1.043	0.991	0.07	0.06	-0.01	65.9	69.3	68.7	High	High	High	High	High	High	High	High	High	Q9DCN2 [136-143]		2.01	100	1	4	65.9	80.3	63.8	69.3	127.7	51.5	47	84.1	68.7
FALSE	High	[K].FISDKDASVVGFFR.[D]	P27773	Protein disulfide-isomerase A3 OS=Mus musculus OX=10090 GN=Pdia3 PE=1 SV=2	1xTMTpro [K5]; 1xTMTpro [N-Term]		0.925446	0.976973	0.833745	0.857	1.163	1.358	-0.22	0.22	0.44	41.7	35.7	48.4	High	High	High	High	High	High	High	High	High	P27773 [148-161]		1.91	100	1	1	60.4	38.3	41.7	35.7	25	71.1	48.4	29.8	83.7
FALSE	High	[K].ISVYDRR.[L]	A2AFI6	Transmembrane 9 superfamily member OS=Mus musculus OX=10090 GN=Tm9sf5 PE=1 SV=1	1xTMTpro [N-Term]		0.925475	0.878737	0.993075	1.161	1.206	1.039	0.22	0.27	0.05	39.5	45.9	47.6	High	High	High	High	High	High	High	High	High	A2AFI6 [347-353]		1.69	100	1	2	75.4	39.5	26.8	35.9	45.9	74.3	47.6	33.4	87.5
FALSE	High	[R].HLVYESDQNKDGK.[L]	O35887	Calumenin OS=Mus musculus OX=10090 GN=Calu PE=1 SV=1	2xTMTpro [K10; K13]; 1xTMTpro [N-Term]		0.925501	0.95928	0.79774	1.033	1.538	1.489	0.05	0.62	0.57	19.9	20.6	30.6	High	High	High	High	High	High	High	High	High	O35887 [272-284]		3.27	100	1	1	47.1	19.9	15.4	15.7	20.6	30	30.6	18	35.3
FALSE	High	[K].KILEVHIDK.[G]	P63037	DnaJ homolog subfamily A member 1 OS=Mus musculus OX=10090 GN=Dnaja1 PE=1 SV=1	2xTMTpro [K1; K9]; 1xTMTpro [N-Term]		0.925548	0.893523	0.996552	1.059	1.287	1.215	0.08	0.36	0.28	40.7	43.1	52.4	High	High	High	High	High	High	High	High	High	P63037 [206-214]		2.22	100	1	1	59.3	40.7	29.3	38.1	43.1	59.1	52.4	29.8	66.4
FALSE	High	[K].NQQITHANNTVSSFK.[R]	E9Q0U7	Heat shock protein 105 kDa OS=Mus musculus OX=10090 GN=Hsph1 PE=1 SV=1	1xTMTpro [K15]; 1xTMTpro [N-Term]		0.926159	0.904052	0.998274	1.501	1.171	0.78	0.59	0.23	-0.36	9.8	14.7	11.4	High	High	High	High	High	High	High	High	High	E9Q0U7 [54-68]		3.86	100	1	1	21.6	5.9	9.8	14.7	14.7	8.7	9.8	11.4	17.9
FALSE	High	[K].NLDISRPDKK.[S]	P46978	Dolichyl-diphosphooligosaccharide--protein glycosyltransferase subunit STT3A OS=Mus musculus OX=10090 GN=Stt3a PE=1 SV=1	2xTMTpro [K9; K10]; 1xTMTpro [N-Term]		0.926298	0.775016	0.945639	1.228	1.547	1.26	0.3	0.63	0.33	111.6	137.1	172.7	High	High	High	High	High	High	High	High	High	P46978 [432-441]		1.27	100	1	2	281.8	111.6	95	137.1	131.4	249.7	172.7	136.6	270
FALSE	High	[K].RDFSLEQLR.[Q]	Q80UU9	Membrane-associated progesterone receptor component 2 OS=Mus musculus OX=10090 GN=Pgrmc2 PE=1 SV=2	1xTMTpro [N-Term]		0.926354	0.88386	0.686563	0.828	2.286	2.761	-0.27	1.19	1.47	171.5	142	392.2	High	High	High	High	High	High	High	High	High	Q80UU9 [95-103]		3.46	100	1	4	454.2	171.5	168.3	142	86.4	546.6	392.2	158.4	496.2
FALSE	High	[K].VLEDSDLK.[K]	P20029	Endoplasmic reticulum chaperone BiP OS=Mus musculus OX=10090 GN=Hspa5 PE=1 SV=3	1xTMTpro [K8]; 1xTMTpro [N-Term]		0.926379	0.873927	0.674157	0.899	1.848	2.055	-0.15	0.89	1.04	463.3	416.6	856.1	High	High	High	High	High	High	High	High	High	P20029 [346-353]		2.39	100	1	9	1223.6	463.3	348.3	416.6	282.6	985.5	856.1	467.4	1002.7
FALSE	High	[K].AAPSPAPAEPAAPK.[S]	Q9JLV1	BAG family molecular chaperone regulator 3 OS=Mus musculus OX=10090 GN=Bag3 PE=1 SV=2	1xTMTpro [K14]; 1xTMTpro [N-Term]		0.92644	0.727612	0.914438	1.39	1.844	1.326	0.48	0.88	0.41	33.7	46.8	62.1	High	High	High	High	High	High	High	High	High	Q9JLV1 [401-414]		3.02	100	1	3	92.2	33.7	33.3	43.8	46.8	76.4	62.1	41	96.7
FALSE	High	[K].SGYWASHLAGR.[K]	Q6P5E4	UDP-glucose:glycoprotein glucosyltransferase 1 OS=Mus musculus OX=10090 GN=Uggt1 PE=1 SV=4	1xTMTpro [N-Term]		0.926484	0.879735	0.993014	0.996	1.235	1.24	-0.01	0.31	0.31	21.2	21.1	26.1	High	High	High	High	High	High	High	High	High	Q6P5E4 [1400-1410]		3.29	100	1	3	28.5	21.2	15.6	19.1	21.1	36.9	26.1	12.4	52.5
FALSE	High	[R].HFGENMVISKPQNLFK.[I]	Q7TPV4	Myb-binding protein 1A OS=Mus musculus OX=10090 GN=Mybbp1a PE=1 SV=2	1xOxidation [M6]; 2xTMTpro [K10; K16]; 1xTMTpro [N-Term]		0.926546	0.534399	0.743951	1.068	1.423	1.332	0.1	0.51	0.41	21.1	22.5	30	High	High	High	High	High	High	High	High	High	Q7TPV4 [330-345]		3.28	100	1	2	31.1	16.6	21.1	22.5	18.3	33.9	30	23.9	32.1
FALSE	High	[R].EATEKEFEPLLNWMK.[D]	P08113	Endoplasmin OS=Mus musculus OX=10090 GN=Hsp90b1 PE=1 SV=2	1xOxidation [M14]; 2xTMTpro [K5; K15]; 1xTMTpro [N-Term]		0.926645	0.781463	0.571631	0.729	1.343	1.842	-0.46	0.43	0.88	29.7	21.6	39.9	High	High	High	High	High	High	High	High	High	P08113 [609-623]		2.91	100	1	3	47.2	19.6	29.7	21.6	18.7	46.7	39.9	29.1	46.6
FALSE	High	[K].ASQASQEY.[-]	P27661	Histone H2AX OS=Mus musculus OX=10090 GN=H2ax PE=1 SV=2	1xTMTpro [N-Term]		0.927	0.354382	0.532529	1.674	2.36	1.41	0.74	1.24	0.5	9.6	16.1	22.7	High	High	High	High	High	High	High	High	High	P27661 [136-143]		1.75	100	1	3	26.9	9.6	9	16.1	13.9	17.7	22.7	13.6	64.7
FALSE	High	[K].GPLQSVQVFGR.[K]	P14131	40S ribosomal protein S16 OS=Mus musculus OX=10090 GN=Rps16 PE=1 SV=4	1xTMTpro [N-Term]		0.927167	0.397633	0.587078	1.095	1.102	1.006	0.13	0.14	0.01	53	58	58.4	High	High	High	High	High	High	High	High	High	P14131 [5-15]		3.5	100	1	4	53	54	43.2	42.4	58	58.1	58.4	51.4	70.8
FALSE	High	[R].YRQQRPLEFR.[R]	Q99KX1	Myeloid leukemia factor 2 OS=Mus musculus OX=10090 GN=Mlf2 PE=1 SV=1	1xTMTpro [N-Term]		0.927276	0.814603	0.96678	1.241	1.429	1.151	0.31	0.51	0.2	80.9	100.3	115.5	High	High	High	High	High	High	High	High	High	Q99KX1 [202-211]		2.6	100	1	3	152.4	80.9	80.5	100.3	90.7	145	115.5	85.9	160.9
FALSE	High	[K].ATIAGGGVIPHIHK.[S]	Q3THW5	Histone H2A.V OS=Mus musculus OX=10090 GN=H2az2 PE=1 SV=3	1xTMTpro [K14]; 1xTMTpro [N-Term]		0.927388	0.55983	0.768665	1.374	1.15	0.837	0.46	0.2	-0.26	32.7	45	37.6	High	High	High	High	High	High	High	High	High	Q3THW5 [103-116]		4.51	100	1	1	32.7	28.8	52.1	32	45	55.8	35.3	37.6	152.5
FALSE	High	[R].GLFIIDDKGVLR.[Q]	O08807	Peroxiredoxin-4 OS=Mus musculus OX=10090 GN=Prdx4 PE=1 SV=1	1xTMTpro [K8]; 1xTMTpro [N-Term]		0.927552	0.971395	0.824405	0.911	1.576	1.73	-0.13	0.66	0.79	238.9	217.6	376.5	High	High	High	High	High	High	High	High	High	O08807 [204-215]		3.54	100	1	7	551.5	169.5	238.9	217.6	139.4	437.6	376.5	173.1	472.5
FALSE	High	[K].KYPYVEVNSILGIDSAYDQNRK.[E]	Q6P5E4	UDP-glucose:glycoprotein glucosyltransferase 1 OS=Mus musculus OX=10090 GN=Uggt1 PE=1 SV=4	2xTMTpro [K1; K22]; 1xTMTpro [N-Term]		0.927605	0.947607	0.780218	0.857	1.059	1.235	-0.22	0.08	0.3	19.4	16.7	20.6	High	High	High	High	High	High	High	High	High	Q6P5E4 [596-617]		2.56	100	1	2	29.3	12	19.4	16.7	9	29.5	20.6	15	32.3
FALSE	High	[R].GLFDEYGSKK.[S]	P08113	Endoplasmin OS=Mus musculus OX=10090 GN=Hsp90b1 PE=1 SV=2	2xTMTpro [K9; K10]; 1xTMTpro [N-Term]		0.92829	0.778138	0.945761	1.156	1.666	1.441	0.21	0.74	0.53	107.1	123.8	178.5	High	High	High	High	High	High	High	High	High	P08113 [396-405]		2.3	100	1	3	256.6	107.1	82.3	123.8	111.6	247.8	178.5	123.8	221.9
FALSE	High	[R].VLLGETGK.[E]	P62281	40S ribosomal protein S11 OS=Mus musculus OX=10090 GN=Rps11 PE=1 SV=3	1xTMTpro [K8]; 1xTMTpro [N-Term]		0.928319	0.614337	0.819647	1.165	1.249	1.072	0.22	0.32	0.1	236.2	275.1	295	High	High	High	High	High	High	High	High	High	P62281 [23-30]		2.04	100	1	8	362	236.2	175.1	222.8	275.1	308.9	295	251.5	376.2
FALSE	High	[K].TVDNFVALATGEK.[G]	P24369	Peptidyl-prolyl cis-trans isomerase B OS=Mus musculus OX=10090 GN=Ppib PE=1 SV=2	1xTMTpro [K13]; 1xTMTpro [N-Term]		0.928395	0.488237	0.69152	1.056	1.829	1.731	0.08	0.87	0.79	20.4	21.5	37.2	High	High	High	High	High	High	High	High	High	P24369 [72-84]		3.47	100	1	5	20.4	9.1	34.1	15.8	21.5	47.8	37.2	13	289.3
FALSE	High	[K].QRPQATAEQIR.[L]	A0A0G2JDV6	Ubiquitin-associated protein 2-like OS=Mus musculus OX=10090 GN=Ubap2l PE=1 SV=1	1xTMTpro [N-Term]		0.9284	0.914719	0.999296	1.462	1.387	0.949	0.55	0.47	-0.08	7.7	11.2	10.6	High	High	High	High	High	High	High	High	High	A0A0G2JDV6 [27-37]		2.1	100	1	1	14.9	7.7	5.8	11.2	6.8	12	12.3	7.3	10.6
FALSE	High	[K].KDQLAEVSRK.[R]	P03975	IgE-binding protein OS=Mus musculus OX=10090 GN=Iap PE=2 SV=1	2xTMTpro [K1; K10]; 1xTMTpro [N-Term]		0.928422	0.469436	0.670371	1.462	1.94	1.327	0.55	0.96	0.41	169.2	247.5	328.4	High	High	High	High	High	High	High	High	High	P03975 [96-105]		2.5	100	1	2	373.8	169.2	113.9	148.2	247.5	288.4	328.4	229.4	351.2
FALSE	High	[R].CIASNQVEALEK.[L]	Q6PB66	Leucine-rich PPR motif-containing protein, mitochondrial OS=Mus musculus OX=10090 GN=Lrpprc PE=1 SV=2	1xCarbamidomethyl [C1]; 1xTMTpro [K12]; 1xTMTpro [N-Term]		0.928437	0.709862	0.899307	0.871	1.041	1.196	-0.2	0.06	0.26	23.8	20.7	24.8	High	High	High	High	High	High	High	High	High	Q6PB66 [929-940]		3.66	100	1	2	25.1	23.8	17.8	20.7	32.7	19.3	21.5	24.8	31.3
FALSE	High	[K].SFVLNLGK.[D]	P16045	Galectin-1 OS=Mus musculus OX=10090 GN=Lgals1 PE=1 SV=3	1xTMTpro [K8]; 1xTMTpro [N-Term]		0.928517	0.593665	0.800058	1.174	1.125	0.958	0.23	0.17	-0.06	113.7	133.5	127.9	High	High	High	High	High	High	High	High	High	P16045 [30-37]		2.62	100	1	8	145.6	73.2	113.7	84.6	133.5	143.7	127.9	105.4	201.3
FALSE	High	[R].ELIEQLQNKPSDLGTK.[L]	Q60864	Stress-induced-phosphoprotein 1 OS=Mus musculus OX=10090 GN=Stip1 PE=1 SV=1	2xTMTpro [K9; K16]; 1xTMTpro [N-Term]		0.928712	0.941849	0.77235	0.928	1.294	1.394	-0.11	0.37	0.48	11.8	10.9	15.2	High	High	High	High	High	High	High	High	High	Q60864 [154-169]		2.8	100	1	1	20.4	11.8	8.9	10.9	7.7	17	15.2	8.6	23.2
FALSE	High	[R].ILVAVVK.[M]	Q9D8W5	26S proteasome non-ATPase regulatory subunit 12 OS=Mus musculus OX=10090 GN=Psmd12 PE=1 SV=4	1xTMTpro [K7]; 1xTMTpro [N-Term]		0.92873	0.652993	0.454692	0.963	0.734	0.763	-0.05	-0.45	-0.39	29.8	28.6	21.8	High	High	High	High	High	High	High	High	High	Q9D8W5 [66-72]		2.01	100	1	4	29.9	29.8	21.1	28.6	23.2	35.5	21.8	16.1	30.5
FALSE	High	[R].GNLANVIR.[Y]	P48962; P51881	ADP/ATP translocase 1 OS=Mus musculus OX=10090 GN=Slc25a4 PE=1 SV=4 ADP/ATP translocase 2 OS=Mus musculus OX=10090 GN=Slc25a5 PE=1 SV=3	1xTMTpro [N-Term]	Shared	0.928907	0.784662	0.949108	1.335	1.898	1.422	0.42	0.92	0.51	156.2	208.5	296.6	High	High	High	High	High	High	High	High	High	P48962 [73-80]; P51881 [73-80]		1.86	100	2	4	411.5	155.5	156.2	197.7	208.5	350.8	296.6	193.8	342.9
FALSE	High	[K].IAIAYNLPGTK.[E]	Q8R3K3	Pentatricopeptide repeat-containing protein 2, mitochondrial OS=Mus musculus OX=10090 GN=Ptcd2 PE=1 SV=1	1xTMTpro [K11]; 1xTMTpro [N-Term]		0.929034	0.443185	0.639123	1.145	1.316	1.15	0.2	0.4	0.2	8	9.1	10.5	High	High	High	High	High	High	High	High	High	Q8R3K3 [56-66]		3.02	100	1	2	9.2	8	5	4.8	9.1	11.7	8	10.5	13.9
FALSE	High	[K].ILQINKDDVTALHCK.[V]	F8VQC1	Signal recognition particle subunit SRP72 OS=Mus musculus OX=10090 GN=Srp72 PE=1 SV=1	1xCarbamidomethyl [C14]; 2xTMTpro [K6; K15]; 1xTMTpro [N-Term]		0.929108	0.927311	0.999987	0.731	0.682	0.933	-0.45	-0.55	-0.1	68.6	50.1	46.8	High	High	High	High	High	High	High	High	High	F8VQC1 [37-51]		2.8	100	1	3	75.9	36.3	68.6	40.2	50.1	70.7	46.8	44.1	68.8
FALSE	High	[R].AASQGYTVAR.[I]	J3QJX3	Protein sel-1 homolog 1 OS=Mus musculus OX=10090 GN=Sel1l PE=1 SV=1	1xTMTpro [N-Term]		0.929703	0.952379	0.791439	0.904	2.164	2.393	-0.14	1.11	1.26	11.9	10.7	25.7	High	High	High	High	High	High	High	High	High	J3QJX3 [567-576]		1.38	100	1	1	40.9	11.9	10.7	10.7	10.4	26.6	25.7	10.6	30
FALSE	High	[K].ITMQNLNDR.[L]	O77727; P08730; P19001	Keratin, type I cytoskeletal 15 CONTAMINANT OS=Ovis aries GN=KRT15 PE=2 SV=1 Keratin, type I cytoskeletal 13 OS=Mus musculus OX=10090 GN=Krt13 PE=1 SV=2 Keratin, type I cytoskeletal 19 OS=Mus musculus OX=10090 GN=Krt19 PE=1 SV=1	1xOxidation [M3]; 1xTMTpro [N-Term]	Shared	0.930061	0.855797	0.979274	1.201	1.745	1.453	0.26	0.8	0.54	12.5	15	21.8	High	High	High	High	High	High	High	High	High	O77727 [105-113]; P08730 [98-106]; P19001 [85-93]		1.94	89	3	4	33.6	4.6	0	15	11.8	24.7	8.5	21.8	34.7
FALSE	High	[K].AIIIFVPVPQLK.[S]	P62082	40S ribosomal protein S7 OS=Mus musculus OX=10090 GN=Rps7 PE=1 SV=1	1xTMTpro [K12]; 1xTMTpro [N-Term]		0.930359	0.819226	0.966922	1.039	1.101	1.059	0.06	0.14	0.08	226.9	235.8	249.8	High	High	High	High	High	High	High	High	High	P62082 [59-70]		4.7	100	1	5	173	253	226.9	251.2	235.8	197.4	185.5	249.8	282
FALSE	High	[R].LQTQVFK.[L]	Q6ZWN5	40S ribosomal protein S9 OS=Mus musculus OX=10090 GN=Rps9 PE=1 SV=3	1xTMTpro [K7]; 1xTMTpro [N-Term]		0.930382	0.662831	0.859485	1.281	1.514	1.181	0.36	0.6	0.24	260.7	334	394.6	High	High	High	High	High	High	High	High	High	Q6ZWN5 [110-116]		2.6	100	1	8	578.6	260.7	225.2	278.9	334	509.2	394.6	344	568.9
FALSE	High	[K].VSADGAAKAEPK.[R]	P18608	Non-histone chromosomal protein HMG-14 OS=Mus musculus OX=10090 GN=Hmgn1 PE=1 SV=2	2xTMTpro [K8; K12]; 1xTMTpro [N-Term]		0.930618	0.432311	0.623842	0.819	1.749	2.136	-0.29	0.81	1.09	47.7	39.1	83.5	High	High	High	High	High	High	High	High	High	P18608 [6-17]		2.22	100	1	4	58	22.6	47.7	31.5	39.1	137.6	83.5	32.5	876.9
FALSE	High	[K].IQQLVK.[E]	P20029	Endoplasmic reticulum chaperone BiP OS=Mus musculus OX=10090 GN=Hspa5 PE=1 SV=3	1xTMTpro [K6]; 1xTMTpro [N-Term]		0.930675	0.854206	0.657049	0.869	1.498	1.724	-0.2	0.58	0.79	579.5	503.4	867.9	High	High	High	High	High	High	High	High	High	P20029 [372-377]		2.71	100	1	5	1259.1	579.5	339.2	503.4	298	1011	867.9	566.8	1044.5
FALSE	High	[R].SCAAAGTECLISGWGNTK.[S]	P00761	Trypsin CONTAMINANT OS=Sus scrofa PE=1 SV=1	2xCarbamidomethyl [C2; C9]; 1xTMTpro [K18]; 1xTMTpro [N-Term]		0.930792	0.319904	0.481767	1.146	1.42	1.239	0.2	0.51	0.31	439	503.3	623.5	High	High	High	High	High	High	High	High	High	P00761 [116-133]		3.78	100	1	11	673.3	439	368.5	503.3	609	437.7	623.5	539.9	806.5
FALSE	High	[K].IEDFLER.[R]	Q6ZWN5	40S ribosomal protein S9 OS=Mus musculus OX=10090 GN=Rps9 PE=1 SV=3	1xTMTpro [N-Term]		0.930985	0.813022	0.611246	0.926	1.681	1.815	-0.11	0.75	0.86	42.4	39.3	71.3	High	High	High	High	High	High	High	High	High	Q6ZWN5 [102-108]		2.46	100	1	1	99.1	41	42.4	35.3	39.3	84.8	71.3	51.5	90.8
FALSE	High	[K].EIIDLVLDR.[I]	P68369	Tubulin alpha-1A chain OS=Mus musculus OX=10090 GN=Tuba1a PE=1 SV=1	1xTMTpro [N-Term]		0.931202	0.63918	0.44611	0.959	1.766	1.842	-0.06	0.82	0.88	296.2	284	523	High	High	High	High	High	High	High	High	High	P68369 [113-121]		2.7	100	1	10	507	296.2	245.9	260.7	284	369.4	571.2	268.8	523
FALSE	High	[R].AGEITFAEK.[V]	Q62351	Transferrin receptor protein 1 OS=Mus musculus OX=10090 GN=Tfrc PE=1 SV=1	1xTMTpro [K9]; 1xTMTpro [N-Term]		0.931545	0.678318	0.870812	1.04	1.421	1.366	0.06	0.51	0.45	92.2	95.9	131.1	High	High	High	High	High	High	High	High	High	Q62351 [261-269]		2.67	100	1	4	173.1	92.2	63.3	93.7	95.9	154.4	131.1	103.3	159.9
FALSE	High	[R].ALRLDVGNFSWGSECCTR.[K]	P62242	40S ribosomal protein S8 OS=Mus musculus OX=10090 GN=Rps8 PE=1 SV=2	2xCarbamidomethyl [C15; C16]; 1xTMTpro [N-Term]		0.932005	0.365858	0.237358	1.005	0.833	0.829	0.01	-0.26	-0.27	57.5	57.7	47.9	High	High	High	High	High	High	High	High	High	P62242 [57-74]		2.58	100	1	4	60.3	46.1	57.5	57.7	60	51.3	47.9	40.8	52.7
FALSE	High	[R].SFLNIK.[L]	Q8BJ71	Nuclear pore complex protein Nup93 OS=Mus musculus OX=10090 GN=Nup93 PE=1 SV=1	1xTMTpro [K6]; 1xTMTpro [N-Term]		0.932058	0.552059	0.753781	1.126	1.277	1.134	0.17	0.35	0.18	16.7	18.8	21.3	High	High	High	High	High	High	High	High	High	Q8BJ71 [295-300]		1.28	100	1	1	26.1	16.7	13.2	15.9	18.8	23.8	21.3	19.9	26.2
FALSE	High	[K].QFLSETEKLSPEDR.[A]	Q9R0P9	Ubiquitin carboxyl-terminal hydrolase isozyme L1 OS=Mus musculus OX=10090 GN=Uchl1 PE=1 SV=1	1xTMTpro [K8]; 1xTMTpro [N-Term]		0.932332	0.519842	0.719769	1.119	1.222	1.092	0.16	0.29	0.13	48.6	54.4	59.4	High	High	High	High	High	High	High	High	High	Q9R0P9 [116-129]		2.36	100	1	2	68.8	35.5	48.6	44	54.4	62.4	59.4	50.1	84.1
FALSE	High	[R].ELTAVVQK.[R]	P62908	40S ribosomal protein S3 OS=Mus musculus OX=10090 GN=Rps3 PE=1 SV=1	1xTMTpro [K8]; 1xTMTpro [N-Term]		0.932386	0.702062	0.888676	1.075	1.519	1.412	0.1	0.6	0.5	265	285	402.5	High	High	High	High	High	High	High	High	High	P62908 [68-75]		2.78	100	1	8	479.8	265	217.9	284.4	285	457.4	402.5	275.2	489.1
FALSE	High	[K].KALAAAGYDVEK.[N]	P43274; P15864	Histone H1.4 OS=Mus musculus OX=10090 GN=H1-4 PE=1 SV=2 Histone H1.2 OS=Mus musculus OX=10090 GN=H1-2 PE=1 SV=2	2xTMTpro [K1; K12]; 1xTMTpro [N-Term]	Shared	0.932463	0.371896	0.546918	1.505	2.515	1.671	0.59	1.33	0.74	651.9	981.2	1639.1	High	High	High	High	High	High	High	High	High	P43274 [64-75]; P15864 [64-75]		5.52	100	2	5	1362.9	595.9	651.9	576.1	981.2	1504.9	1639.1	772.4	2891.2
FALSE	High	[R].ATSAANVSVVSTK.[L]	A0A571BE69	Neuronal-specific septin-3 OS=Mus musculus OX=10090 GN=Septin3 PE=1 SV=1	1xTMTpro [K13]; 1xTMTpro [N-Term]		0.932886	0.567858	0.768438	1.472	1.918	1.303	0.56	0.94	0.38	127.1	187	243.7	High	High	High	High	High	High	High	High	High	A0A571BE69 [237-249]		2.06	100	1	2	260.9	109.6	127.1	114.4	187	266.6	243.7	126.9	450.1
FALSE	High	[R].KREELSNVLAAMR.[K]	Q6ZWZ4	60S ribosomal protein L36 OS=Mus musculus OX=10090 GN=Rpl36 PE=1 SV=1	1xTMTpro [K1]; 1xTMTpro [N-Term]		0.932942	0.999271	0.945432	1.164	0.868	0.745	0.22	-0.2	-0.42	247.9	288.6	215.1	High	High	High	High	High	High	High	High	High	Q6ZWZ4 [86-98]		3.6	100	1	4	247.9	189.8	361.8	288.6	240.9	318.8	215.1	201.3	403.9
FALSE	High	[K].QFSQYIK.[N]	P47962	60S ribosomal protein L5 OS=Mus musculus OX=10090 GN=Rpl5 PE=1 SV=3	1xTMTpro [K7]; 1xTMTpro [N-Term]		0.933166	0.391579	0.57049	1.115	1.372	1.231	0.16	0.46	0.3	422.3	470.7	579.4	High	High	High	High	High	High	High	High	High	P47962 [222-228]		2.98	100	1	8	658.1	422.3	317.6	397.3	470.7	588.8	528.9	579.4	693.8
FALSE	High	[K].LWNTLGVCK.[Y]	P68040	Receptor of activated protein C kinase 1 OS=Mus musculus OX=10090 GN=Rack1 PE=1 SV=3	1xCarbamidomethyl [C8]; 1xTMTpro [K9]; 1xTMTpro [N-Term]		0.933213	0.942858	0.999572	1.402	1.179	0.841	0.49	0.24	-0.25	6.8	9.5	8	High	High	High	High	High	High	High	High	High	P68040 [131-139]		2.52	100	1	2	10.7	6.8	5.3	5	10.8	9.5	6.8	8	9.2
FALSE	High	[K].LTPEYLQLMK.[Y]	Q8BFZ9	Erlin-2 OS=Mus musculus OX=10090 GN=Erlin2 PE=1 SV=1	1xOxidation [M9]; 1xTMTpro [K10]; 1xTMTpro [N-Term]		0.933263	0.857319	0.664795	1.017	1.105	1.087	0.02	0.14	0.12	13.5	13.7	14.9	High	High	High	High	High	High	High	High	High	Q8BFZ9 [276-285]		2.18	100	1	3	25.7	13.5	9.2	13.7	11.6	15	14.6	14.9	23
FALSE	High	[R].SVLGEADQK.[G]	Q8BGQ7	Alanine--tRNA ligase, cytoplasmic OS=Mus musculus OX=10090 GN=Aars1 PE=1 SV=1	1xTMTpro [K9]; 1xTMTpro [N-Term]		0.933854	0.7572	0.927032	1.333	1.201	0.901	0.41	0.26	-0.15	32.7	43.6	39.3	High	High	High	High	High	High	High	High	High	Q8BGQ7 [617-625]		3.04	100	1	2	54.4	32.2	32.7	29.3	43.6	60.5	39.3	37.1	72.7
FALSE	High	[R].MQVEHPEK.[A]	Q8K297	Procollagen galactosyltransferase 1 OS=Mus musculus OX=10090 GN=Colgalt1 PE=1 SV=2	1xOxidation [M1]; 1xTMTpro [K8]; 1xTMTpro [N-Term]		0.934033	0.658661	0.466877	1.127	1.88	1.669	0.17	0.91	0.74	5.2	5.9	9.9	High	High	High	High	High	High	High	High	High	Q8K297 [467-474]		1.65	100	1	2	14.4	5.2	4.5	5.9	5.5	7.4	9.9	7.5	10.9
FALSE	High	[R].IRVESLLVTAISK.[A]	O35286	ATP-dependent RNA helicase DHX15 OS=Mus musculus OX=10090 GN=Dhx15 PE=1 SV=2	1xTMTpro [K13]; 1xTMTpro [N-Term]		0.934257	0.997436	0.956528	0.768	1.009	1.313	-0.38	0.01	0.39	25.7	19.7	25.9	High	High	High	High	High	High	High	High	High	O35286 [451-463]		2.5	100	1	6	29.9	14.2	25.7	18.4	19.7	22.5	25.9	13.7	28.9
FALSE	High	[R].IVDPEIALK.[I]	Q8BIQ5	Cleavage stimulation factor subunit 2 OS=Mus musculus OX=10090 GN=Cstf2 PE=1 SV=2	1xTMTpro [K9]; 1xTMTpro [N-Term]		0.93427	0.797192	0.951797	1.033	1.191	1.153	0.05	0.25	0.21	12	12.3	14.2	High	High	High	High	High	High	High	High	High	Q8BIQ5 [181-189]		1.88	100	1	1	22.9	12	6	12.3	10.1	19.6	14.2	11.7	20.7
FALSE	High	[R].QLQAIEFNK.[A]	F8VQC1	Signal recognition particle subunit SRP72 OS=Mus musculus OX=10090 GN=Srp72 PE=1 SV=1	1xTMTpro [K9]; 1xTMTpro [N-Term]		0.934437	0.99859	0.915446	0.975	0.681	0.698	-0.04	-0.55	-0.52	10.2	9.9	6.9	High	High	High	High	High	High	High	High	High	F8VQC1 [302-310]		2.85	100	1	1	12.9	5.1	10.2	9.9	8.3	12	5.5	6.9	16.6
FALSE	High	[R].LAGFTAR.[I]	P55096	ATP-binding cassette sub-family D member 3 OS=Mus musculus OX=10090 GN=Abcd3 PE=1 SV=2	1xTMTpro [N-Term]		0.934706	0.909672	0.997619	1.201	1.417	1.18	0.26	0.5	0.24	37.4	44.9	53	High	High	High	High	High	High	High	High	High	P55096 [384-390]		1.97	100	1	1	89.1	37.4	28.7	42.8	44.9	73	53	35.9	79.1
FALSE	High	[K].VRDKLNNLVLFDK.[A]	A0A1L1SQA8	40S ribosomal protein S25 OS=Mus musculus OX=10090 GN=Rps25 PE=1 SV=1	2xTMTpro [K4; K13]; 1xTMTpro [N-Term]		0.934762	0.999155	0.947988	0.602	0.593	0.984	-0.73	-0.75	-0.02	57	34.3	33.8	High	High	High	High	High	High	High	High	High	A0A1L1SQA8 [8-20]		2.78	100	1	4	60.8	23.6	57	31.7	34.3	50.3	33.8	28.7	80.6
FALSE	High	[K].NCPLIDNICAFAK.[S]	Q9QUJ7	Long-chain-fatty-acid--CoA ligase 4 OS=Mus musculus OX=10090 GN=Acsl4 PE=1 SV=2	2xCarbamidomethyl [C2; C9]; 1xTMTpro [K13]; 1xTMTpro [N-Term]		0.934915	0.994086	0.893998	1.129	1.004	0.89	0.17	0.01	-0.17	9	10.1	9	High	High	High	High	High	High	High	High	High	Q9QUJ7 [594-606]		3.7	100	1	2	9	8.5	11.6	10.1	10.6	10.1	6.8	9	13.8
FALSE	High	[R].VVFGLFGK.[T]	P24369	Peptidyl-prolyl cis-trans isomerase B OS=Mus musculus OX=10090 GN=Ppib PE=1 SV=2	1xTMTpro [K8]; 1xTMTpro [N-Term]		0.935142	0.592413	0.789069	0.796	1.179	1.481	-0.33	0.24	0.57	13	10.4	15.4	High	High	High	High	High	High	High	High	High	P24369 [60-67]		2.32	100	1	5	13	4.6	19.2	9.6	10.4	28.1	15.4	7.3	138.3
FALSE	High	[K].ALAAGGYDVEK.[N]	P43276	Histone H1.5 OS=Mus musculus OX=10090 GN=H1-5 PE=1 SV=2	1xTMTpro [K11]; 1xTMTpro [N-Term]		0.93618	0.418492	0.5986	1.726	2.217	1.285	0.79	1.15	0.36	348.1	600.7	771.8	High	High	High	High	High	High	High	High	High	P43276 [65-75]		3.07	100	1	17	908.3	328.1	348.1	343.3	600.7	774.4	771.8	507.6	1424.1
FALSE	High	[R].AANPVDFLSK.[A]	Q9DBE9	pre-rRNA 2'-O-ribose RNA methyltransferase FTSJ3 OS=Mus musculus OX=10090 GN=Ftsj3 PE=1 SV=1	1xTMTpro [K10]; 1xTMTpro [N-Term]		0.936276	0.867053	0.984707	1.09	0.96	0.881	0.12	-0.06	-0.18	7.6	8.2	7.3	High	High	High	High	High	High	High	High	High	Q9DBE9 [260-269]		2.54	100	1	2	10.5	6.7	7.6	7.2	8.2	11.8	7.2	7.3	15.2
FALSE	High	[K].LLIAAQK.[Q]	Q8BFZ9; Q91X78	Erlin-2 OS=Mus musculus OX=10090 GN=Erlin2 PE=1 SV=1 Erlin-1 OS=Mus musculus OX=10090 GN=Erlin1 PE=1 SV=2	1xTMTpro [K7]; 1xTMTpro [N-Term]	Shared	0.93645	0.8122	0.958493	1.291	1.578	1.222	0.37	0.66	0.29	147.3	190.2	232.5	High	High	High	High	High	High	High	High	High	Q8BFZ9 [193-199]; Q91X78 [195-201]		2.3	100	2	7	351.8	147.3	141.3	168.2	190.2	323.3	232.5	174	337.4
FALSE	High	[K].EVFESSR.[M]	Q6P5E4	UDP-glucose:glycoprotein glucosyltransferase 1 OS=Mus musculus OX=10090 GN=Uggt1 PE=1 SV=4	1xTMTpro [N-Term]		0.936789	0.917092	0.747383	1.015	2.063	2.033	0.02	1.04	1.02	14.6	14.8	30.1	High	High	High	High	High	High	High	High	High	Q6P5E4 [863-869]		1.8	100	1	1	45.8	13.2	14.6	9.9	14.8	35.6	30.1	14.4	37.3
FALSE	High	[K].FVDGLMIHSGDPVNYYVDTAVR.[H]	P62908	40S ribosomal protein S3 OS=Mus musculus OX=10090 GN=Rps3 PE=1 SV=1	1xOxidation [M6]; 1xTMTpro [N-Term]		0.936907	0.952777	0.998715	1.029	1.036	1.006	0.04	0.05	0.01	38.5	39.7	39.9	High	High	High	High	High	High	High	High	High	P62908 [152-173]		4.95	100	1	9	45.3	33.9	38.5	36.8	39.7	47.1	39.9	32.3	52.3
FALSE	High	[K].SNPSEQEEKEAESQLVKADEMQR.[L]	Q91YW3	DnaJ homolog subfamily C member 3 OS=Mus musculus OX=10090 GN=Dnajc3 PE=1 SV=1	1xOxidation [M21]; 2xTMTpro [K9; K17]; 1xTMTpro [N-Term]		0.936925	0.980115	0.856638	1.046	1.836	1.755	0.07	0.88	0.81	44.9	47	82.5	High	High	High	High	High	High	High	High	High	Q91YW3 [134-156]		3.37	100	1	2	126.9	42.5	44.9	47	29.7	105.7	82.5	39.3	98.2
FALSE	High	[K].QDLPNAMNAAEITDKLGLHSLR.[HQ]	P61205; Q8BSL7	ADP-ribosylation factor 3 OS=Mus musculus OX=10090 GN=Arf3 PE=2 SV=2 ADP-ribosylation factor 2 OS=Mus musculus OX=10090 GN=Arf2 PE=1 SV=2	1xOxidation [M7]; 1xTMTpro [K15]; 1xTMTpro [N-Term]	Shared	0.937059	0.788407	0.594767	0.871	1.419	1.629	-0.2	0.5	0.7	73.2	63.7	103.8	High	High	High	High	High	High	High	High	High	P61205 [128-149]; Q8BSL7 [128-149]		5.49	100	2	7	134.1	56	73.2	63.7	51.8	119.8	103.8	77.7	129.3
FALSE	High	[K].LLKDGGVLSPILTR.[L]	D3Z383	Mesoderm-specific transcript protein OS=Mus musculus OX=10090 GN=Mest PE=1 SV=2	1xTMTpro [K3]; 1xTMTpro [N-Term]		0.937144	0.517712	0.354491	1.221	1.817	1.488	0.29	0.86	0.57	20.5	25	37.2	High	High	High	High	High	High	High	High	High	D3Z383 [200-213]		1.37	100	1	2	42.4	18.2	20.5	14.8	25	31.6	37.2	29.4	40
FALSE	High	[R].ELANQVSKDFSDITK.[K]	Q9JIK5	Nucleolar RNA helicase 2 OS=Mus musculus OX=10090 GN=Ddx21 PE=1 SV=3	2xTMTpro [K8; K15]; 1xTMTpro [N-Term]		0.93716	0.765312	0.929011	1.057	1.088	1.03	0.08	0.12	0.04	8.4	8.9	9.2	High	High	High	High	High	High	High	High	High	Q9JIK5 [343-357]		3.17	100	1	3	8.4	10.5	8.4	8.9	8.2	9.1	7.1	9.2	9.2
FALSE	High	[R].TTDLLTDWEK.[T]	Q9JHU4	Cytoplasmic dynein 1 heavy chain 1 OS=Mus musculus OX=10090 GN=Dync1h1 PE=1 SV=2	1xTMTpro [K10]; 1xTMTpro [N-Term]		0.937361	0.992479	0.891246	1.078	0.937	0.869	0.11	-0.09	-0.2	12	13	11.3	High	High	High	High	High	High	High	High	High	Q9JHU4 [1252-1261]		2.42	100	1	2	12.4	12	9.3	13.6	9	13	11.3	10.1	11.6
FALSE	High	[K].AVQADQERER.[Q]	Q922Q8	Leucine-rich repeat-containing protein 59 OS=Mus musculus OX=10090 GN=Lrrc59 PE=1 SV=1	1xTMTpro [N-Term]		0.937444	0.806232	0.954272	1.618	3.194	1.975	0.69	1.68	0.98	4.9	8	15.7	High	High	High	High	High	High	High	High	High	Q922Q8 [150-159]		1.92	100	1	3	23.5	3.7	4.9	6.2	8	18.3	15.7	3.8	28.9
FALSE	High	[R].FVNVVPTFGKK.[K]	A0A494BBA8	40S ribosomal protein S30 OS=Mus musculus OX=10090 GN=Fau PE=1 SV=1	2xTMTpro [K10; K11]; 1xTMTpro [N-Term]		0.937515	0.612305	0.804381	1.036	1.451	1.4	0.05	0.54	0.49	1792	1857	2599.5	High	High	High	High	High	High	High	High	High	A0A494BBA8 [81-91]		3.68	100	1	23	2351.7	1341.3	1792	1450.5	1857	3456	2599.5	1255.1	7220.8
FALSE	High	[K].TVMPYISTTPAK.[L]	P09055	Integrin beta-1 OS=Mus musculus OX=10090 GN=Itgb1 PE=1 SV=1	1xTMTpro [K12]; 1xTMTpro [N-Term]		0.937804	0.522783	0.714173	1.398	2.275	1.627	0.48	1.19	0.7	3.7	5.1	8.3	High	High	High	High	High	High	High	High	High	P09055 [191-202]		2.43	100	1	2	15.1	3.7	2.7	5.1	5.1	9.4	8.3	7.3	13
FALSE	High	[R].MVQEAEK.[Y]	P63017	Heat shock cognate 71 kDa protein OS=Mus musculus OX=10090 GN=Hspa8 PE=1 SV=1	1xTMTpro [K7]; 1xTMTpro [N-Term]		0.93782	0.805303	0.613782	0.704	1.329	1.888	-0.51	0.41	0.92	165.1	116.3	219.5	High	High	High	High	High	High	High	High	High	P63017 [518-524]		2.45	100	1	7	268	165.1	81.3	116.3	98.5	213.4	219.5	134.1	250.9
FALSE	High	[K].TTVPEMEPLQDSHSKK.[M]	P15331; G3X981	Peripherin OS=Mus musculus OX=10090 GN=Prph PE=1 SV=2 Peripherin OS=Mus musculus OX=10090 GN=Prph PE=1 SV=1	1xOxidation [M6]; 2xTMTpro [K15; K16]; 1xTMTpro [N-Term]	Shared	0.93796	0.991284	0.888051	1.028	0.89	0.865	0.04	-0.17	-0.21	39.4	40.5	35.1	High	High	High	High	High	High	High	High	High	P15331 [425-440]; G3X981 [457-472]		3.44	100	2	2	39.4	67.8	25.6	40.5	192.7	17.6	21.5	70.3	35.1
FALSE	High	[R].RACYGVLR.[F]	P62908	40S ribosomal protein S3 OS=Mus musculus OX=10090 GN=Rps3 PE=1 SV=1	1xCarbamidomethyl [C3]; 1xTMTpro [N-Term]		0.938003	0.936833	0.999994	1.353	1.691	1.25	0.44	0.76	0.32	73.4	99.3	124.1	High	High	High	High	High	High	High	High	High	P62908 [117-124]		3.24	100	1	1	155.4	73.4	69.6	84.8	99.3	129.4	124.1	63.5	138.8
FALSE	High	[K].TGVYEEK.[H]	P35564	Calnexin OS=Mus musculus OX=10090 GN=Canx PE=1 SV=1	1xTMTpro [K7]; 1xTMTpro [N-Term]		0.938149	0.809283	0.618581	1.198	2.068	1.726	0.26	1.05	0.79	421.1	504.6	870.8	High	High	High	High	High	High	High	High	High	P35564 [212-218]		2.38	100	1	8	1398.8	421.1	383.4	378.7	504.6	759.9	870.8	498.4	1174.7
FALSE	High	[R].QWCNCAFLESSAK.[S]	A0A0G2JDL9	Ras-related protein Rap-1A OS=Mus musculus OX=10090 GN=Rap1a PE=1 SV=1	2xCarbamidomethyl [C3; C5]; 1xTMTpro [K13]; 1xTMTpro [N-Term]		0.938204	0.943552	0.789486	0.926	0.932	1.006	-0.11	-0.1	0.01	15.1	14	14.1	High	High	High	High	High	High	High	High	High	A0A0G2JDL9 [71-83]		1.82	100	1	1	15.8	15.1	10.3	10.3	22.6	14	8.3	14.1	16.1
FALSE	High	[R].SNEKQELQELNDRFANFIEK.[V]	P15331; G3X981	Peripherin OS=Mus musculus OX=10090 GN=Prph PE=1 SV=2 Peripherin OS=Mus musculus OX=10090 GN=Prph PE=1 SV=1	2xTMTpro [K4; K20]; 1xTMTpro [N-Term]	Shared	0.938223	0.77266	0.580468	1.481	1.236	0.835	0.57	0.31	-0.26	14.5	21.5	17.9	High	High	High	High	High	High	High	High	High	P15331 [99-118]; G3X981 [99-118]		2.8	100	2	3	12.5	25.9	14.5	21.5	50.4	9	2.6	22.3	17.9
FALSE	High	[K].NQLTSNPENTVFDAKR.[L]	P20029	Endoplasmic reticulum chaperone BiP OS=Mus musculus OX=10090 GN=Hspa5 PE=1 SV=3	1xTMTpro [K15]; 1xTMTpro [N-Term]		0.938607	0.98738	0.877305	1.033	1.691	1.637	0.05	0.76	0.71	638.2	659.5	1079.6	High	High	High	High	High	High	High	High	High	P20029 [83-98]		5.32	100	1	8	1401	638.2	484.3	659.5	326.4	1240.3	1079.6	453.1	1098.1
FALSE	High	[K].ALEAVFGK.[Y-]	Q9WV02; Q91VM5	RNA-binding motif protein, X chromosome OS=Mus musculus OX=10090 GN=Rbmx PE=1 SV=1 RNA binding motif protein, X-linked-like-1 OS=Mus musculus OX=10090 GN=Rbmxl1 PE=2 SV=1	1xTMTpro [K8]; 1xTMTpro [N-Term]	Shared	0.938708	0.734261	0.9054	0.927	1.42	1.532	-0.11	0.51	0.62	125.4	116.2	178	High	High	High	High	High	High	High	High	High	Q9WV02 [23-30]; Q91VM5 [23-30]		2.39	100	2	8	125.4	188.1	71	104.1	191.6	116.2	103.9	188.2	178
FALSE	High	[R].KIAFAITAIK.[G]	P62270	40S ribosomal protein S18 OS=Mus musculus OX=10090 GN=Rps18 PE=1 SV=3	2xTMTpro [K1; K10]; 1xTMTpro [N-Term]		0.93893	0.665169	0.849823	1.108	1.148	1.036	0.15	0.2	0.05	21.6	24	24.8	High	High	High	High	High	High	High	High	High	P62270 [25-34]		2.34	100	1	2	27.2	19	21.6	25.8	24	21.3	24.8	20.1	34.2
FALSE	High	[R].VTAEDK.[G]	P20029	Endoplasmic reticulum chaperone BiP OS=Mus musculus OX=10090 GN=Hspa5 PE=1 SV=3	1xTMTpro [K6]; 1xTMTpro [N-Term]		0.939007	0.567452	0.396535	0.889	1.568	1.763	-0.17	0.65	0.82	46.1	41	72.2	High	High	High	High	High	High	High	High	High	P20029 [512-517]		1.83	100	1	2	88.7	46.1	29.2	41	36	59.3	72.2	55.4	78.3
FALSE	High	[R].LLLPGELAK.[H]	Q64524; Q64478; Q9D2U9	Histone H2B type 2-E OS=Mus musculus OX=10090 GN=H2bc21 PE=1 SV=3 Histone H2B type 1-H OS=Mus musculus OX=10090 GN=H2bc9 PE=1 SV=3 H2B.U histone 2 OS=Mus musculus OX=10090 GN=H2bu2 PE=1 SV=3	1xTMTpro [K9]; 1xTMTpro [N-Term]	Shared	0.939054	0.620429	0.809628	0.933	0.981	1.051	-0.1	-0.03	0.07	643.6	600.7	631.2	High	High	High	High	High	High	High	High	High	Q64524 [101-109]; Q64478 [101-109]; Q9D2U9 [101-109]		2.43	100	3	34	700.1	310	643.6	407.5	600.7	985.6	631.2	415.3	2537.2
FALSE	High	[K].VFGWVHR.[L]	A0A498WGK2	asparagine--tRNA ligase OS=Mus musculus OX=10090 GN=Nars PE=1 SV=1	1xTMTpro [N-Term]		0.939073	0.25041	0.375756	1.045	1.169	1.118	0.06	0.23	0.16	63.1	66	73.7	High	High	High	High	High	High	High	High	High	A0A498WGK2 [140-146]		2.79	100	1	3	71.8	63	63.1	63.6	66	76.5	73.7	69.8	103.6
FALSE	High	[R].ALSSQHQAR.[I]	P20029	Endoplasmic reticulum chaperone BiP OS=Mus musculus OX=10090 GN=Hspa5 PE=1 SV=3	1xTMTpro [N-Term]		0.939102	0.935153	0.777679	1.491	2.214	1.485	0.58	1.15	0.57	27.2	40.5	60.1	High	High	High	High	High	High	High	High	High	P20029 [299-307]		3.27	100	1	4	145.2	20.9	27.2	42	26	40.5	60.1	25.2	104
FALSE	High	[K].ALIEAEK.[V-]	Q8BFZ9	Erlin-2 OS=Mus musculus OX=10090 GN=Erlin2 PE=1 SV=1	1xTMTpro [K7]; 1xTMTpro [N-Term]		0.939324	0.756085	0.920351	1.237	2.058	1.664	0.31	1.04	0.74	89.5	110.6	184.2	High	High	High	High	High	High	High	High	High	Q8BFZ9 [214-220]		2.15	100	1	4	232.1	83.9	89.5	108.7	110.6	216.5	184.2	94.7	237.3
FALSE	High	[R].FLGDSAAGMAIK.[N]	Q9JKR6	Hypoxia up-regulated protein 1 OS=Mus musculus OX=10090 GN=Hyou1 PE=1 SV=1	1xOxidation [M9]; 1xTMTpro [K12]; 1xTMTpro [N-Term]		0.939554	0.603836	0.427434	1.081	1.213	1.122	0.11	0.28	0.17	7.7	8.3	9.3	High	High	High	High	High	High	High	High	High	Q9JKR6 [80-91]		2.72	100	1	1	10.7	7.3	7.7	8.6	8.3	7.3	9.3	8.2	12.1
FALSE	High	[K].LKSDNTEAFYK.[I]	Q91YW3	DnaJ homolog subfamily C member 3 OS=Mus musculus OX=10090 GN=Dnajc3 PE=1 SV=1	2xTMTpro [K2; K11]; 1xTMTpro [N-Term]		0.939678	0.979881	0.859907	1.007	1.957	1.944	0.01	0.97	0.96	200.6	202	392.6	High	High	High	High	High	High	High	High	High	Q91YW3 [217-227]		3.46	100	1	6	647.6	200.6	199.8	202	123.3	590	392.6	175.2	522
FALSE	High	[K].EIAESVR.[K]	P03975	IgE-binding protein OS=Mus musculus OX=10090 GN=Iap PE=2 SV=1	1xTMTpro [N-Term]		0.939784	0.86982	0.690399	0.722	1.942	2.689	-0.47	0.96	1.43	109.2	78.9	212.1	High	High	High	High	High	High	High	High	High	P03975 [240-246]		2.05	100	1	3	309.6	60.9	109.2	66	78.9	223.9	212.1	89.9	254.9
FALSE	High	[K].GAQAPVKAP.[-]	P47915	60S ribosomal protein L29 OS=Mus musculus OX=10090 GN=Rpl29 PE=1 SV=2	1xTMTpro [K7]; 1xTMTpro [N-Term]		0.939925	0.928511	0.999431	1.289	1.036	0.804	0.37	0.05	-0.32	698.5	900.2	723.6	High	High	High	High	High	High	High	High	High	P47915 [152-160]		2.61	100	1	8	1284.5	548.5	698.5	654.4	900.2	1216.2	723.6	588.6	1743.6
FALSE	High	[K].VQVSVFK.[G]	P16460	Argininosuccinate synthase OS=Mus musculus OX=10090 GN=Ass1 PE=1 SV=1	1xTMTpro [K7]; 1xTMTpro [N-Term]		0.940212	0.926326	0.999168	1.239	1.606	1.295	0.31	0.68	0.37	65.4	81	105	High	High	High	High	High	High	High	High	High	P16460 [349-355]		2.19	100	1	4	138.6	50.8	65.4	63.8	81	126.2	105	56.6	114.3
FALSE	High	[K].QGKLDEAEDDFKK.[V]	Q91YW3	DnaJ homolog subfamily C member 3 OS=Mus musculus OX=10090 GN=Dnajc3 PE=1 SV=1	3xTMTpro [K3; K12; K13]; 1xTMTpro [N-Term]		0.940608	0.98625	0.876904	1.031	1.722	1.67	0.04	0.78	0.74	157.1	161.9	270.5	High	High	High	High	High	High	High	High	High	Q91YW3 [118-130]		2.07	100	1	3	379	157.1	152.5	161.9	87.6	383.3	270.5	116.3	368
FALSE	High	[R].KASGPPVSELITK.[A]	P15864	Histone H1.2 OS=Mus musculus OX=10090 GN=H1-2 PE=1 SV=2	2xTMTpro [K1; K13]; 1xTMTpro [N-Term]		0.940835	0.71497	0.888092	1.263	1.795	1.421	0.34	0.84	0.51	833	1052.5	1495	High	High	High	High	High	High	High	High	High	P15864 [34-46]		4.6	100	1	13	1825.6	497.5	833	646.7	1052.5	2008	1495	587.8	3562.1
FALSE	High	[K].NQLTSNPENTVFDAK.[R]	P20029	Endoplasmic reticulum chaperone BiP OS=Mus musculus OX=10090 GN=Hspa5 PE=1 SV=3	1xTMTpro [K15]; 1xTMTpro [N-Term]		0.941008	0.904461	0.736756	0.907	1.432	1.579	-0.14	0.52	0.66	936.4	849.3	1341	High	High	High	High	High	High	High	High	High	P20029 [83-97]		4.84	100	1	10	1771.3	936.4	669.7	849.3	503.1	1731.7	1341	853.7	1638.3
FALSE	High	[K].AIIDEFEQK.[L]	Q8K2Z4	Condensin complex subunit 1 OS=Mus musculus OX=10090 GN=Ncapd2 PE=1 SV=2	1xTMTpro [K9]; 1xTMTpro [N-Term]		0.941106	0.969516	0.994942	0.916	0.864	0.943	-0.13	-0.21	-0.08	10.4	9.5	9	High	High	High	High	High	High	High	High	High	Q8K2Z4 [1270-1278]		1.73	100	1	2	11.7	10.4	9.3	9.5	12.6	8	9	8.6	13
FALSE	High	[R].KATGPPVSELITK.[A]	P43276	Histone H1.5 OS=Mus musculus OX=10090 GN=H1-5 PE=1 SV=2	2xTMTpro [K1; K13]; 1xTMTpro [N-Term]		0.94181	0.740817	0.906484	1.35	1.812	1.342	0.43	0.86	0.42	1931.4	2607.1	3499.6	High	High	High	High	High	High	High	High	High	P43276 [34-46]		3.6	100	1	26	4550.1	1133.1	1931.4	1544.3	2607.1	4382.5	3499.6	1384.8	7589.5
FALSE	High	[R].KKPAGPSVSELIVQAVSSSK.[E]	P43275	Histone H1.1 OS=Mus musculus OX=10090 GN=H1-1 PE=1 SV=2	3xTMTpro [K1; K2; K20]; 1xTMTpro [N-Term]		0.941831	0.667444	0.847615	0.688	1.274	1.85	-0.54	0.35	0.89	56.9	39.2	72.5	High	High	High	High	High	High	High	High	High	P43275 [35-54]		4.1	100	1	20	97.3	12.5	56.9	36.9	39.2	94	72.5	33.7	172.7
FALSE	High	[R].FGPLIVDWPHKAESK.[S]	Q7TN98	Cytoplasmic polyadenylation element-binding protein 4 OS=Mus musculus OX=10090 GN=Cpeb4 PE=1 SV=1	2xTMTpro [K11; K15]; 1xTMTpro [N-Term]		0.942079	0.987938	0.98193	0.834	1.074	1.288	-0.26	0.1	0.36	7.4	6.1	7.9	High	High	High	High	High	High	High	High	High	Q7TN98 [495-509]		1.75	100	1	3	7.9	6	7.4	5.6	6.1	13.5	7.9	4.8	10.4
FALSE	High	[R].KSPHPQSALPK.[K]	Q7TPV4	Myb-binding protein 1A OS=Mus musculus OX=10090 GN=Mybbp1a PE=1 SV=2	2xTMTpro [K1; K11]; 1xTMTpro [N-Term]		0.942258	0.554018	0.739507	1.14	1.49	1.306	0.19	0.58	0.39	19.5	22.2	29.1	High	High	High	High	High	High	High	High	High	Q7TPV4 [1302-1312]		1.92	100	1	1	31.8	19.5	10.4	22.2	22.8	17.7	29.1	17.4	37.5
FALSE	High	[R].MVNDAEKFAEEDKK.[L]	P20029	Endoplasmic reticulum chaperone BiP OS=Mus musculus OX=10090 GN=Hspa5 PE=1 SV=3	3xTMTpro [K7; K13; K14]; 1xTMTpro [N-Term]		0.942394	0.842495	0.662493	0.802	1.694	2.113	-0.32	0.76	1.08	55.9	44.8	94.7	High	High	High	High	High	High	High	High	High	P20029 [542-555]		3.03	100	1	1	114.8	55.9	35.1	44.8	29.3	108.4	94.7	49.7	105.2
FALSE	High	[R].AMTKDNNLLGK.[F]	P63017	Heat shock cognate 71 kDa protein OS=Mus musculus OX=10090 GN=Hspa8 PE=1 SV=1	1xOxidation [M2]; 2xTMTpro [K4; K11]; 1xTMTpro [N-Term]		0.942399	0.949704	0.999723	1.057	1.114	1.054	0.08	0.16	0.08	215.7	228	240.3	High	High	High	High	High	High	High	High	High	P63017 [448-458]		2.48	100	1	7	524.4	215.7	99.6	228	206.4	369.4	240.3	201.5	348.7
FALSE	High	[KR].AQYEDIANR.[S]	E9Q1Z0; Q8BGZ7; Q922U2	Keratin 90 OS=Mus musculus OX=10090 GN=Krt90 PE=1 SV=1 Keratin, type II cytoskeletal 75 OS=Mus musculus OX=10090 GN=Krt75 PE=1 SV=1 Keratin, type II cytoskeletal 5 OS=Mus musculus OX=10090 GN=Krt5 PE=1 SV=1	1xTMTpro [N-Term]	Shared	0.942518	0.566431	0.699278	0.389	0.198	0.508	-1.36	-2.34	-0.98	68.3	26.6	13.5	High	High	High	High	High	High	High	High	High	E9Q1Z0 [317-325]; Q8BGZ7 [326-334]; Q922U2 [338-346]		2.21	89	3	5	729.5	0	6.4	19.8	26.6	137.6	13.5	16.2	11.5
FALSE	High	[K].FLVQNIHTLAELK.[M]	Q9DCA5	Ribosome biogenesis protein BRX1 homolog OS=Mus musculus OX=10090 GN=Brix1 PE=1 SV=3	1xTMTpro [K13]; 1xTMTpro [N-Term]		0.942781	0.994674	0.905882	1.011	1.017	1.006	0.02	0.02	0.01	22.6	22.8	23	High	High	High	High	High	High	High	High	High	Q9DCA5 [141-153]		3.68	100	1	6	23.9	19.2	22.6	22.2	22.8	23.7	15.6	23	27.7
FALSE	High	[K].NQTAEKEEFEHQQK.[E]	P63017	Heat shock cognate 71 kDa protein OS=Mus musculus OX=10090 GN=Hspa8 PE=1 SV=1	2xTMTpro [K6; K14]; 1xTMTpro [N-Term]		0.942812	0.973458	0.850345	0.842	1.939	2.304	-0.25	0.96	1.2	60.8	51.2	117.9	High	High	High	High	High	High	High	High	High	P63017 [584-597]		2.45	100	1	3	172.4	60.8	53.9	51.2	50.7	137.6	117.9	52.4	124.6
FALSE	High	[R].FSCLLPDPR.[E]	Q6DFZ1	Golgi-specific brefeldin A-resistance factor 1 OS=Mus musculus OX=10090 GN=Gbf1 PE=1 SV=1	1xCarbamidomethyl [C3]; 1xTMTpro [N-Term]		0.9429	0.502283	0.683572	1.205	1.698	1.409	0.27	0.76	0.49	24.4	29.5	41.5	High	High	High	High	High	High	High	High	High	Q6DFZ1 [683-691]		2	100	1	4	52.4	24.4	18.5	24.5	29.5	44.9	41.5	32.6	54.2
FALSE	High	[K].ASGPPVSELITK.[A]	P15864	Histone H1.2 OS=Mus musculus OX=10090 GN=H1-2 PE=1 SV=2	1xTMTpro [K12]; 1xTMTpro [N-Term]		0.943119	0.670562	0.848423	1.245	1.73	1.39	0.32	0.79	0.47	540.2	672.4	934.4	High	High	High	High	High	High	High	High	High	P15864 [35-46]		4.27	100	1	16	1067.3	371.8	540.2	441.9	672.4	1190.7	934.4	423.3	2086.1
FALSE	High	[R].LLESLDQLELR.[VR]	Q91YN9	BAG family molecular chaperone regulator 2 OS=Mus musculus OX=10090 GN=Bag2 PE=1 SV=1	1xTMTpro [N-Term]		0.943393	0.920592	0.763061	0.638	1.257	1.969	-0.65	0.33	0.98	7.5	4.8	9.4	High	High	High	High	High	High	High	High	High	Q91YN9 [28-38]		2.97	100	1	4	10.5	5.6	7.5	4	4.8	15.1	9.4	5.6	13.8
FALSE	High	[KR].SLTSLSEVVLQNRR.[G]	P10404	MLV-related proviral Env polyprotein OS=Mus musculus OX=10090 PE=1 SV=3	1xTMTpro [N-Term]		0.94343	0.973842	0.99373	1.043	1.38	1.323	0.06	0.46	0.4	26.7	27.9	36.9	High	High	High	High	High	High	High	High	High	P10404 [500-513]		2.41	100	1	2	46.5	26.7	25.1	27.9	21.2	38	36.9	15.7	43.2
FALSE	High	[R].TTYLVLDEADR.[M]	Q61656	Probable ATP-dependent RNA helicase DDX5 OS=Mus musculus OX=10090 GN=Ddx5 PE=1 SV=2	1xTMTpro [N-Term]		0.943444	0.378889	0.538581	1.121	1.369	1.221	0.16	0.45	0.29	93.1	104.4	127.5	High	High	High	High	High	High	High	High	High	Q61656 [242-252]		2.98	100	1	6	137.1	93.1	83.9	91.2	104.4	136	127.5	109.6	177.8
FALSE	High	[K].FDLMYAK.[RK]	Q9JJZ2; P68369; A0A0A0MQA5	Tubulin alpha-8 chain OS=Mus musculus OX=10090 GN=Tuba8 PE=1 SV=1 Tubulin alpha-1A chain OS=Mus musculus OX=10090 GN=Tuba1a PE=1 SV=1 Tubulin alpha chain (Fragment) OS=Mus musculus OX=10090 GN=Tuba4a PE=1 SV=1	1xOxidation [M4]; 1xTMTpro [K7]; 1xTMTpro [N-Term]	Shared	0.943497	0.479321	0.657122	1.487	1.664	1.119	0.57	0.73	0.16	199.3	296.2	331.5	High	High	High	High	High	High	High	High	High	Q9JJZ2 [395-401]; P68369 [395-401]; A0A0A0MQA5 [424-430]		2	100	3	6	375.2	194.2	199.3	197.5	306.1	296.2	338.1	286.1	331.5
FALSE	High	[K].ITITNDQNR.[L]	P20029	Endoplasmic reticulum chaperone BiP OS=Mus musculus OX=10090 GN=Hspa5 PE=1 SV=3	1xTMTpro [N-Term]		0.943506	0.852708	0.676219	0.934	1.756	1.881	-0.1	0.81	0.91	608.3	568	1068.1	High	High	High	High	High	High	High	High	High	P20029 [525-533]		2.43	100	1	7	1589.4	608.3	342	568	342.7	1064.6	1068.1	623.2	1083.5
FALSE	High	[K].ELEVLLMCNK.[S]	P62911	60S ribosomal protein L32 OS=Mus musculus OX=10090 GN=Rpl32 PE=1 SV=2	1xCarbamidomethyl [C8]; 1xOxidation [M7]; 1xTMTpro [K10]; 1xTMTpro [N-Term]		0.943507	0.705719	0.523746	1.04	1.374	1.322	0.06	0.46	0.4	15.3	15.9	21.1	High	High	High	High	High	High	High	High	High	P62911 [84-93]		2.96	100	1	3	31.3	13.3	15.3	15.9	20.5	15.4	21.1	20.3	27
FALSE	High	[K].LAGESESNLR.[K]	Q01853	Transitional endoplasmic reticulum ATPase OS=Mus musculus OX=10090 GN=Vcp PE=1 SV=4	1xTMTpro [N-Term]		0.943647	0.785592	0.602646	1.108	1.434	1.294	0.15	0.52	0.37	10.9	12.1	15.7	High	High	High	High	High	High	High	High	High	Q01853 [278-287]		1.59	100	1	1	22.6	10.1	10.9	7.6	12.1	18.9	15.7	11.9	28
FALSE	High	[R].EIFGLYGQTTGK.[G]	Q99JZ4	GTP-binding protein SAR1a OS=Mus musculus OX=10090 GN=Sar1a PE=1 SV=1	1xTMTpro [K12]; 1xTMTpro [N-Term]		0.943887	0.770403	0.925121	1.056	1.03	0.975	0.08	0.04	-0.04	11.1	11.7	11.4	High	High	High	High	High	High	High	High	High	Q99JZ4 [149-160]		2.68	100	1	1	11.3	11.1	6	6	11.7	14.2	9.5	11.4	12.7
FALSE	High	[K].TKPHLFYIPGR.[M]	Q3TUQ5	Pinin OS=Mus musculus OX=10090 GN=Pnn PE=1 SV=1	1xTMTpro [K2]; 1xTMTpro [N-Term]		0.944272	0.842658	0.968546	1.251	1.47	1.175	0.32	0.56	0.23	40.5	50.7	59.6	High	High	High	High	High	High	High	High	High	Q3TUQ5 [237-247]		3.09	100	1	2	38.9	63.2	40.5	61.4	50.7	43	30.4	92.3	59.6
FALSE	High	[R].NDEELNKLLGR.[V]	Q8BFU2	Histone H2A type 3 OS=Mus musculus OX=10090 GN=H2ac25 PE=1 SV=3	1xTMTpro [K7]; 1xTMTpro [N-Term]		0.944345	0.588123	0.77032	1.059	1.281	1.21	0.08	0.36	0.27	124.1	131.4	159	High	High	High	High	High	High	High	High	High	Q8BFU2 [90-100]		3.07	100	1	4	124.1	77.3	147.9	84.9	131.4	215.9	159	81.8	583.6
FALSE	High	[R].DGQVINETSQHHDDLE.[-]	P20152	Vimentin OS=Mus musculus OX=10090 GN=Vim PE=1 SV=3	1xTMTpro [N-Term]		0.944376	0.891244	0.724975	1.051	1.1	1.047	0.07	0.14	0.07	52.1	54.7	57.3	High	High	High	High	High	High	High	High	High	P20152 [451-466]		6	100	1	4	52.1	68	38.8	54.7	177.8	25.6	15.3	57.3	67.1
FALSE	High	[R].SIEALLEAGQAQDTQASHAEANQQQTR.[L]	A2AVJ7	Ribosome-binding protein 1 OS=Mus musculus OX=10090 GN=Rrbp1 PE=1 SV=1	1xTMTpro [N-Term]		0.944404	0.689479	0.51007	1.005	1.488	1.48	0.01	0.57	0.57	6.6	6.7	9.9	High	High	High	High	High	High	High	High	High	A2AVJ7 [1021-1047]		5.27	100	1	3	12	6.6	5.9	6.7	5.1	10.5	7.6	9.9	12.7
FALSE	High	[K].LVTDLTK.[V]	P02769	Serum albumin CONTAMINANT OS=Bos taurus GN=ALB PE=1 SV=4	1xTMTpro [K7]; 1xTMTpro [N-Term]		0.944657	0.931229	0.780672	1.389	0.244	0.176	0.47	-2.03	-2.51	767.1	1065.5	187.3	High	High	High	High	High	High	High	High	High	P02769 [257-263]		2.17	100	1	12	978.8	767.1	133.9	1065.5	1502.5	168.6	106.3	1670.1	187.3
FALSE	High	[K].ALSLAKLEDPHVDIIR.[R]	Q9DBS1	Transmembrane protein 43 OS=Mus musculus OX=10090 GN=Tmem43 PE=1 SV=1	1xTMTpro [K6]; 1xTMTpro [N-Term]		0.94493	0.783941	0.93311	1.034	1.025	0.992	0.05	0.04	-0.01	25.4	26.3	26	High	High	High	High	High	High	High	High	High	Q9DBS1 [205-220]		2.77	100	1	4	34.8	25.4	18.2	26.3	22.2	35.1	26	23	44.8
FALSE	High	[K].NLIWLKEVDSTQER.[L]	D2R	ALFA-UltraID	1xTMTpro [K6]; 1xTMTpro [N-Term]		0.944953	0.952601	0.814964	0.875	1.608	1.838	-0.19	0.69	0.88	135.6	118.6	217.9	High	High	High	High	High	High	High	High	High	D2R [472-485]		4.17	100	1	5	290.7	99.5	135.6	118.6	77.3	271.7	217.9	99.8	274.5
FALSE	High	[R].TVSLGAGAK.[D]	Q61937	Nucleophosmin OS=Mus musculus OX=10090 GN=Npm1 PE=1 SV=1	1xTMTpro [K9]; 1xTMTpro [N-Term]		0.945016	0.492956	0.669693	0.908	1.121	1.234	-0.14	0.16	0.3	16.8	15.2	18.8	High	High	High	High	High	High	High	High	High	Q61937 [46-54]		2.45	100	1	1	16.8	18.8	7.4	15.7	12.5	15.2	15.5	20.3	18.8
FALSE	High	[R].ITPSYVAFTPEGERLIGDAAK.[N]	P20029	Endoplasmic reticulum chaperone BiP OS=Mus musculus OX=10090 GN=Hspa5 PE=1 SV=3	1xTMTpro [K21]; 1xTMTpro [N-Term]		0.945496	0.999991	0.944165	1.207	0.898	0.744	0.27	-0.16	-0.43	178.4	215.3	160.2	High	High	High	High	High	High	High	High	High	P20029 [62-82]		5.06	100	1	7	221.4	178.4	89.3	216.8	103.6	215.3	160.2	112.1	195.7
FALSE	High	[R].GLFTGLTPR.[L]	Q791V5	Mitochondrial carrier homolog 2 OS=Mus musculus OX=10090 GN=Mtch2 PE=1 SV=1	1xTMTpro [N-Term]		0.945822	0.931182	0.999007	1.041	1.033	0.993	0.06	0.05	-0.01	40.7	42.4	42.1	High	High	High	High	High	High	High	High	High	Q791V5 [69-77]		1.74	100	1	2	54.7	40.7	31.7	36.2	42.4	56.9	42.1	33.9	63
FALSE	High	[R].YQGVNLYIK.[N]	Q91YZ8	Polyadenylate-binding protein OS=Mus musculus OX=10090 GN=Pabpc4 PE=1 SV=1	1xTMTpro [K9]; 1xTMTpro [N-Term]		0.945884	0.28099	0.408519	0.939	0.598	0.637	-0.09	-0.74	-0.65	8.6	8	5.1	High	High	High	High	High	High	High	High	High	Q91YZ8 [291-299]		2.51	100	1	1	9.6	7.5	8.6	8	7.3	8.5	5.1	4.3	9.6
FALSE	High	[R].LYWADLK.[T]	Q62351	Transferrin receptor protein 1 OS=Mus musculus OX=10090 GN=Tfrc PE=1 SV=1	1xTMTpro [K7]; 1xTMTpro [N-Term]		0.945947	0.542043	0.720854	1.165	1.701	1.46	0.22	0.77	0.55	26.6	30.9	45.2	High	High	High	High	High	High	High	High	High	Q62351 [124-130]		2.02	100	1	8	46.2	25.6	26.6	30.9	26.9	47	45.2	31.9	47
FALSE	High	[R].EFQLGESVK.[Y]	P27601	Guanine nucleotide-binding protein subunit alpha-13 OS=Mus musculus OX=10090 GN=Gna13 PE=1 SV=1	1xTMTpro [K9]; 1xTMTpro [N-Term]		0.94602	0.637144	0.465478	0.905	1.103	1.219	-0.14	0.14	0.29	8.9	8	9.8	High	High	High	High	High	High	High	High	High	P27601 [167-175]		2.3	100	1	1	11.5	7.7	8.9	7.1	8	11.4	9.8	9.3	14.9
FALSE	High	[K].MKEIAEAYLGK.[TA]	P63017	Heat shock cognate 71 kDa protein OS=Mus musculus OX=10090 GN=Hspa8 PE=1 SV=1	2xTMTpro [K2; K11]; 1xTMTpro [N-Term]		0.946061	0.903307	0.743682	0.894	1.278	1.43	-0.16	0.35	0.52	337.7	302	431.7	High	High	High	High	High	High	High	High	High	P63017 [127-137]		4.73	100	1	8	595.1	337.7	241.9	302	198.8	567.7	431.7	295.5	617.9
FALSE	High	[K].KVIQYLAHVASSHK.[GS]	Q5SV64; Q8VDD5	Myosin-10 OS=Mus musculus OX=10090 GN=Myh10 PE=1 SV=1 Myosin-9 OS=Mus musculus OX=10090 GN=Myh9 PE=1 SV=4	2xTMTpro [K1; K14]; 1xTMTpro [N-Term]	Shared	0.94614	0.985231	0.881785	1.288	0.732	0.568	0.36	-0.45	-0.82	8.8	11.3	6.4	High	High	High	High	High	High	High	High	High	Q5SV64 [190-203]; Q8VDD5 [186-199]		2.93	100	2	2	10.5	8.8	5.3	12.3	11.3	5	5.1	6.4	12.7
FALSE	High	[R].IEYQFFEDKHSAIK.[L]	Q6P5E4	UDP-glucose:glycoprotein glucosyltransferase 1 OS=Mus musculus OX=10090 GN=Uggt1 PE=1 SV=4	2xTMTpro [K9; K14]; 1xTMTpro [N-Term]		0.946504	0.919661	0.766926	0.918	1.77	1.929	-0.12	0.82	0.95	75.6	69.3	133.8	High	High	High	High	High	High	High	High	High	Q6P5E4 [964-977]		5.04	100	1	3	175	67.9	75.6	69.3	56.5	155.8	133.8	69.3	156.3
FALSE	High	[K].FYEEVHDLERK.[Y]	Q8BSH9; B7ZNL2	Nucleosome assembly protein 1-like 1 OS=Mus musculus OX=10090 GN=Nap1l1 PE=1 SV=1 Nap1l4 protein OS=Mus musculus OX=10090 GN=Nap1l4 PE=1 SV=1	1xTMTpro [K11]; 1xTMTpro [N-Term]	Shared	0.946513	0.609109	0.787106	1.16	1.709	1.473	0.21	0.77	0.56	70.4	81.6	120.2	High	High	High	High	High	High	High	High	High	Q8BSH9 [95-105]; B7ZNL2 [84-94]		3.88	100	2	6	145	70.4	58.6	81.6	71.2	139.5	120.2	82.4	155.7
FALSE	High	[R].AALQELLSK.[G]	A0A1L1SQA8	40S ribosomal protein S25 OS=Mus musculus OX=10090 GN=Rps25 PE=1 SV=1	1xTMTpro [K9]; 1xTMTpro [N-Term]		0.946526	0.994606	0.910267	0.44	0.618	1.405	-1.19	-0.69	0.49	35.8	15.7	22.1	High	High	High	High	High	High	High	High	High	A0A1L1SQA8 [54-62]		2.43	100	1	3	35.8	11.7	40.8	13.6	15.7	43.9	22.1	12	77.5
FALSE	High	[K].GHLETPIWIER.[V]	Q8BHN3	Neutral alpha-glucosidase AB OS=Mus musculus OX=10090 GN=Ganab PE=1 SV=1	1xTMTpro [N-Term]		0.946573	0.27938	0.405396	1.301	1.563	1.201	0.38	0.64	0.26	5.9	7.7	9.3	High	High	High	High	High	High	High	High	High	Q8BHN3 [881-891]		3.06	100	1	1	10	5.7	5.9	6	7.7	8.7	8.5	9.3	11
FALSE	High	[K].VLNTLNQQEK.[K]	Q6DFZ1	Golgi-specific brefeldin A-resistance factor 1 OS=Mus musculus OX=10090 GN=Gbf1 PE=1 SV=1	1xTMTpro [K10]; 1xTMTpro [N-Term]		0.946731	0.637387	0.813306	0.981	1.272	1.296	-0.03	0.35	0.37	15.3	15	19.4	High	High	High	High	High	High	High	High	High	Q6DFZ1 [596-605]		2.57	100	1	2	24.7	15.3	11.4	13.2	15	29.3	19.4	16.8	32.2
FALSE	High	[K].ETAEAYLGKK.[V]	P20029	Endoplasmic reticulum chaperone BiP OS=Mus musculus OX=10090 GN=Hspa5 PE=1 SV=3	2xTMTpro [K9; K10]; 1xTMTpro [N-Term]		0.946812	0.890199	0.727812	0.954	1.654	1.734	-0.07	0.73	0.79	345.4	329.6	571.4	High	High	High	High	High	High	High	High	High	P20029 [156-165]		2.95	100	1	5	782.9	345.4	265.6	329.6	217.1	671.3	571.4	321.7	704.9
FALSE	High	[R].KIESLMDEIEFLK.[K]	P15331; G3X981	Peripherin OS=Mus musculus OX=10090 GN=Prph PE=1 SV=2 Peripherin OS=Mus musculus OX=10090 GN=Prph PE=1 SV=1	1xOxidation [M6]; 2xTMTpro [K1; K13]; 1xTMTpro [N-Term]	Shared	0.946813	0.985832	0.884241	0.886	1.145	1.291	-0.17	0.2	0.37	50.6	44.9	57.9	High	High	High	High	High	High	High	High	High	P15331 [221-233]; G3X981 [221-233]		3.08	100	2	10	40.1	76.1	50.6	44.9	169.9	32.1	30.8	68.4	57.9
FALSE	High	[K].EQGFLSFWR.[G]	P48962	ADP/ATP translocase 1 OS=Mus musculus OX=10090 GN=Slc25a4 PE=1 SV=4	1xTMTpro [N-Term]		0.946818	0.767253	0.589207	0.57	1.297	2.276	-0.81	0.38	1.19	46.2	26.3	59.9	High	High	High	High	High	High	High	High	High	P48962 [64-72]		2.39	100	1	6	49.9	25.6	46.2	23.9	26.3	66.7	59.9	33	64.4
FALSE	High	[R].SALLPVLHHK.[S]	F8WHU5	Sister chromatid cohesion protein PDS5 homolog B OS=Mus musculus OX=10090 GN=Pds5b PE=1 SV=1	1xTMTpro [K10]; 1xTMTpro [N-Term]		0.946921	0.827577	0.958138	0.901	1.021	1.133	-0.15	0.03	0.18	18.1	16.3	18.4	High	High	High	High	High	High	High	High	High	F8WHU5 [708-717]		2.41	100	1	1	18.4	18.1	9.7	16.3	14.5	18	10.6	18.4	27.9
FALSE	High	[K].LSIVPVRR.[G]	P25444	40S ribosomal protein S2 OS=Mus musculus OX=10090 GN=Rps2 PE=1 SV=3	1xTMTpro [N-Term]		0.947946	0.722047	0.884114	1.067	1.293	1.212	0.09	0.37	0.28	279.8	298.7	361.9	High	High	High	High	High	High	High	High	High	P25444 [160-167]		3.23	100	1	4	486	279.8	228	297.3	298.7	431.5	361.9	322.5	453.5
FALSE	High	[K].NITRPFEDQTSLEFFSK.[K]	G3X926	Ribosome production factor 2 homolog OS=Mus musculus OX=10090 GN=Rpf2 PE=1 SV=1	1xTMTpro [K17]; 1xTMTpro [N-Term]		0.948158	0.880926	0.718416	1.018	0.958	0.941	0.03	-0.06	-0.09	22.3	22.7	21.3	High	High	High	High	High	High	High	High	High	G3X926 [34-50]		2.47	100	1	3	24.1	22.3	17.8	19.8	22.7	24	15.5	21.3	23.6
FALSE	High	[R].EICCYSISCK.[E]	Q9CQW2; Q8VEH3	ADP-ribosylation factor-like protein 8B OS=Mus musculus OX=10090 GN=Arl8b PE=1 SV=1 ADP-ribosylation factor-like protein 8A OS=Mus musculus OX=10090 GN=Arl8a PE=1 SV=1	3xCarbamidomethyl [C3; C4; C9]; 1xTMTpro [K10]; 1xTMTpro [N-Term]	Shared	0.948719	0.463104	0.629708	1.151	1.352	1.174	0.2	0.43	0.23	47.8	55	64.6	High	High	High	High	High	High	High	High	High	Q9CQW2 [156-165]; Q8VEH3 [156-165]		2.81	100	2	2	68.8	44.6	47.8	53.3	55	60.1	64.6	49.2	97.9
FALSE	High	[R].TVEALYK.[F]	G5E902	Phosphate carrier protein, mitochondrial OS=Mus musculus OX=10090 GN=Slc25a3 PE=1 SV=1	1xTMTpro [K7]; 1xTMTpro [N-Term]		0.94886	0.723164	0.883723	1.143	1.54	1.348	0.19	0.62	0.43	491.1	561.3	756.4	High	High	High	High	High	High	High	High	High	G5E902 [237-243]		1.98	100	1	8	999.1	491.1	383.6	500.1	561.3	883	756.4	559.6	895.4
FALSE	High	[K].ALDLDSSCKEAADGYQR.[C]	Q60864	Stress-induced-phosphoprotein 1 OS=Mus musculus OX=10090 GN=Stip1 PE=1 SV=1	1xCarbamidomethyl [C8]; 1xTMTpro [K9]; 1xTMTpro [N-Term]		0.94916	0.936027	0.795367	0.942	1.405	1.491	-0.09	0.49	0.58	17.7	16.7	24.9	High	High	High	High	High	High	High	High	High	Q60864 [454-470]		2.58	100	1	1	34.9	17.7	16.2	16.7	16	28.3	24.9	16.4	33.7
FALSE	High	[K].ILQVSFK.[T]	P70372	ELAV-like protein 1 OS=Mus musculus OX=10090 GN=Elavl1 PE=1 SV=2	1xTMTpro [K7]; 1xTMTpro [N-Term]		0.94917	0.187075	0.126243	0.969	1.356	1.4	-0.05	0.44	0.49	8.9	8.6	12.1	High	High	High	High	High	High	High	High	High	P70372 [314-320]		2.1	100	1	2	9.4	7.4	8.9	6.5	9.5	8.6	12.1	9.1	15.4
FALSE	High	[K].DRYGGQPLFSEK.[F]	Q00PI9	Heterogeneous nuclear ribonucleoprotein U-like protein 2 OS=Mus musculus OX=10090 GN=Hnrnpul2 PE=1 SV=2	1xTMTpro [K12]; 1xTMTpro [N-Term]		0.949199	0.605547	0.779162	1.087	1.962	1.806	0.12	0.97	0.85	199.5	216.8	391.4	High	High	High	High	High	High	High	High	High	Q00PI9 [260-271]		3.1	100	1	4	382.5	140.8	199.5	175.9	216.8	407.2	391.4	184.1	488.6
FALSE	High	[K].DLKPSTPR.[S]	Q61937	Nucleophosmin OS=Mus musculus OX=10090 GN=Npm1 PE=1 SV=1	1xTMTpro [K3]; 1xTMTpro [N-Term]		0.949478	0.515926	0.686908	1.326	1.721	1.298	0.41	0.78	0.38	136.5	181	234.9	High	High	High	High	High	High	High	High	High	Q61937 [212-219]		1.42	100	1	3	285	136.5	108.4	132.5	181	234.8	234.9	167.6	318.3
FALSE	High	[R].FKEANNFLWPFK.[L]	P14148	60S ribosomal protein L7 OS=Mus musculus OX=10090 GN=Rpl7 PE=1 SV=2	2xTMTpro [K2; K12]; 1xTMTpro [N-Term]		0.949549	0.748927	0.902713	0.973	1.128	1.159	-0.04	0.17	0.21	103.4	100.7	116.7	High	High	High	High	High	High	High	High	High	P14148 [223-234]		3.64	100	1	5	134.1	85.9	103.4	97.3	100.7	145.6	116.7	96.6	163
FALSE	High	[R].FGGSGSQVDSAR.[M]	Q8VDM4	26S proteasome non-ATPase regulatory subunit 2 OS=Mus musculus OX=10090 GN=Psmd2 PE=1 SV=1	1xTMTpro [N-Term]		0.949768	0.917805	0.995523	1.399	1.448	1.035	0.48	0.53	0.05	22.8	31.9	33	High	High	High	High	High	High	High	High	High	Q8VDM4 [358-369]		2.75	100	1	4	52.3	22.8	20.8	28.8	31.9	35.1	33	23.7	44.5
FALSE	High	[K].SLLQALNEVK.[G]	Q9JHU4	Cytoplasmic dynein 1 heavy chain 1 OS=Mus musculus OX=10090 GN=Dync1h1 PE=1 SV=2	1xTMTpro [K10]; 1xTMTpro [N-Term]		0.949935	0.927427	0.783908	1.082	0.938	0.867	0.11	-0.09	-0.21	7.8	8.4	7.3	High	High	High	High	High	High	High	High	High	Q9JHU4 [3746-3755]		2.83	100	1	2	7.8	10.3	6.4	8.4	6.4	11.3	7.1	8.1	7.3
FALSE	High	[R].AECFIK.[E]	Q91YW3	DnaJ homolog subfamily C member 3 OS=Mus musculus OX=10090 GN=Dnajc3 PE=1 SV=1	1xCarbamidomethyl [C3]; 1xTMTpro [K6]; 1xTMTpro [N-Term]		0.949976	0.94477	0.810283	0.922	1.86	2.018	-0.12	0.9	1.01	110.8	102.1	206.1	High	High	High	High	High	High	High	High	High	Q91YW3 [195-200]		2.04	100	1	4	288.6	110.8	100.8	102.1	83.3	252.7	206.1	104	230.2
FALSE	High	[K].EAESSPFVER.[L]	P08113	Endoplasmin OS=Mus musculus OX=10090 GN=Hsp90b1 PE=1 SV=2	1xTMTpro [N-Term]		0.950038	0.783053	0.926718	1.284	1.737	1.352	0.36	0.8	0.44	290.9	373.7	505.4	High	High	High	High	High	High	High	High	High	P08113 [548-557]		2.75	100	1	8	721.7	290.9	262.3	373.7	302.2	689.5	505.4	331.3	710
FALSE	High	[R].GDLTPLDSLIDFKR.[F]	Q32M21	Gasdermin-A2 OS=Mus musculus OX=10090 GN=Gsdma2 PE=1 SV=1	1xTMTpro [K13]; 1xTMTpro [N-Term]		0.950264	0.812871	0.946095	0.894	0.868	0.97	-0.16	-0.2	-0.04	6.9	6.2	6	High	High	High	High	High	High	High	High	High	Q32M21 [19-32]		1.04	100	1	1	6.9	8	3.4	6.2	3	16.7	6	15.3	5.6
FALSE	High	[K].IIQGPQESFSDFVAR.[M]	P03975	IgE-binding protein OS=Mus musculus OX=10090 GN=Iap PE=2 SV=1	1xTMTpro [N-Term]		0.95043	0.963148	0.842017	0.626	1.43	2.285	-0.68	0.52	1.19	223.6	140	319.8	High	High	High	High	High	High	High	High	High	P03975 [364-378]		3.29	100	1	12	385.8	116.9	223.6	140	132.6	353.7	319.8	126.3	360.9
FALSE	High	[K].DNNLLGK.[F]	P63017	Heat shock cognate 71 kDa protein OS=Mus musculus OX=10090 GN=Hspa8 PE=1 SV=1	1xTMTpro [K7]; 1xTMTpro [N-Term]		0.95043	0.814058	0.644771	0.881	1.836	2.084	-0.18	0.88	1.06	288.9	254.5	530.4	High	High	High	High	High	High	High	High	High	P63017 [452-458]		1.87	100	1	3	925.5	288.9	209.7	222.9	254.5	634	530.4	358.3	730
FALSE	High	[K].YPASTVQILGAEK.[A]	Q9D6Z1	Nucleolar protein 56 OS=Mus musculus OX=10090 GN=Nop56 PE=1 SV=2	1xTMTpro [K13]; 1xTMTpro [N-Term]		0.950432	0.965402	0.846136	1.127	1.062	0.942	0.17	0.09	-0.09	19.8	22.3	21	High	High	High	High	High	High	High	High	High	Q9D6Z1 [321-333]		4.18	100	1	2	31.5	19.8	19.7	22.3	22.3	28.9	21	18.6	27.6
FALSE	High	[K].TVMENFVAFVDK.[C]	P02769	Serum albumin CONTAMINANT OS=Bos taurus GN=ALB PE=1 SV=4	1xOxidation [M3]; 1xTMTpro [K12]; 1xTMTpro [N-Term]		0.950717	0.963565	0.843224	1.265	0.469	0.371	0.34	-1.09	-1.43	35.4	44.7	16.6	High	High	High	High	High	High	High	High	High	P02769 [569-580]		2.88	100	1	3	58.4	35.4	11.9	44.7	57.7	18.2	10.1	84.5	16.6
FALSE	High	[R].FQNVAK.[E]	P08113	Endoplasmin OS=Mus musculus OX=10090 GN=Hsp90b1 PE=1 SV=2	1xTMTpro [K6]; 1xTMTpro [N-Term]		0.951156	0.955959	0.999863	1.251	1.425	1.139	0.32	0.51	0.19	41	51.3	58.4	High	High	High	High	High	High	High	High	High	P08113 [588-593]		1.88	100	1	3	108	41	32.3	51.3	46	85.5	58.4	40.8	83.1
FALSE	High	[K].NCIVLIDSTPYR.[Q]	P62242	40S ribosomal protein S8 OS=Mus musculus OX=10090 GN=Rps8 PE=1 SV=2	1xCarbamidomethyl [C2]; 1xTMTpro [N-Term]		0.951322	0.971054	0.858242	0.812	1.195	1.472	-0.3	0.26	0.56	25.4	20.7	30.4	High	High	High	High	High	High	High	High	High	P62242 [99-110]		4.7	100	1	5	29.5	18.7	25.4	20.7	18	30	30.4	16	34.4
FALSE	High	[K].FAFQAEVNR.[M]	P08113	Endoplasmin OS=Mus musculus OX=10090 GN=Hsp90b1 PE=1 SV=2	1xTMTpro [N-Term]		0.951371	0.692205	0.854516	1.236	1.664	1.346	0.31	0.73	0.43	285.7	353.3	475.5	High	High	High	High	High	High	High	High	High	P08113 [76-84]		2.36	100	1	9	562.5	285.7	269.9	353.3	292.1	546.3	475.5	315.4	601.2
FALSE	High	[R].GFGFVTFDDHDPVDK.[I]	O88569	Heterogeneous nuclear ribonucleoproteins A2/B1 OS=Mus musculus OX=10090 GN=Hnrnpa2b1 PE=1 SV=2	1xTMTpro [K15]; 1xTMTpro [N-Term]		0.951394	0.521262	0.689182	0.961	1.211	1.261	-0.06	0.28	0.33	11.5	11.1	14	High	High	High	High	High	High	High	High	High	O88569 [154-168]		2.85	100	1	2	14.6	5	11.5	8.7	11.1	11.4	14	10.8	15
FALSE	High	[K].ALAAAGYDVEK.[N]	P43274; P15864	Histone H1.4 OS=Mus musculus OX=10090 GN=H1-4 PE=1 SV=2 Histone H1.2 OS=Mus musculus OX=10090 GN=H1-2 PE=1 SV=2	1xTMTpro [K11]; 1xTMTpro [N-Term]	Shared	0.951478	0.443789	0.602598	1.484	2.169	1.461	0.57	1.12	0.55	258.2	383.2	560	High	High	High	High	High	High	High	High	High	P43274 [65-75]; P15864 [65-75]		3.73	100	2	11	578.1	213.3	258.2	213	383.2	589.7	560	310	1094.2
FALSE	High	[K].NLLHVTDTGVGMTREELVK.[N]	P08113	Endoplasmin OS=Mus musculus OX=10090 GN=Hsp90b1 PE=1 SV=2	1xTMTpro [K19]; 1xTMTpro [N-Term]		0.951505	0.719295	0.876824	1.236	1.372	1.11	0.31	0.46	0.15	56.4	69.7	77.4	High	High	High	High	High	High	High	High	High	P08113 [143-161]		2.86	100	1	4	83	56.4	51.7	69.7	49.8	85.7	77.4	53.9	99.9
FALSE	High	[K].GADIMYTGTLDCWR.[K]	P48962	ADP/ATP translocase 1 OS=Mus musculus OX=10090 GN=Slc25a4 PE=1 SV=4	1xCarbamidomethyl [C12]; 1xOxidation [M5]; 1xTMTpro [N-Term]		0.95155	0.990943	0.983708	0.994	1.146	1.152	-0.01	0.2	0.2	18.2	18.1	20.8	High	High	High	High	High	High	High	High	High	P48962 [246-259]		3.58	100	1	3	27.3	18.2	14.8	17.8	18.1	27.7	20.8	15.8	24.4
FALSE	High	[K].IQQAFPVFEGAEGGR.[V]	P03975	IgE-binding protein OS=Mus musculus OX=10090 GN=Iap PE=2 SV=1	1xTMTpro [N-Term]		0.951596	0.834621	0.669707	0.678	1.727	2.546	-0.56	0.79	1.35	74.9	50.8	129.4	High	High	High	High	High	High	High	High	High	P03975 [214-228]		3.61	100	1	7	147.2	41.4	74.9	44	50.8	134.3	129.4	60.2	132.1
FALSE	High	[R].ATVFLAMGK.[S]	Q91YW3	DnaJ homolog subfamily C member 3 OS=Mus musculus OX=10090 GN=Dnajc3 PE=1 SV=1	1xOxidation [M7]; 1xTMTpro [K9]; 1xTMTpro [N-Term]		0.95178	0.968909	0.997973	1.225	0.985	0.804	0.29	-0.02	-0.31	33.6	41.2	33.1	High	High	High	High	High	High	High	High	High	Q91YW3 [78-86]		2.44	100	1	3	54.2	33.6	28.9	30.9	41.2	53.1	30.4	33.1	63.9
FALSE	High	[R].QPDSGISSIR.[S]	Q91YQ5	Dolichyl-diphosphooligosaccharide--protein glycosyltransferase subunit 1 OS=Mus musculus OX=10090 GN=Rpn1 PE=1 SV=1	1xTMTpro [N-Term]		0.952059	0.722795	0.87884	0.932	1.112	1.193	-0.1	0.15	0.26	64.7	60.2	71.9	High	High	High	High	High	High	High	High	High	Q91YQ5 [270-279]		1.35	100	1	3	89.9	64.7	41.4	60.2	60.2	82.8	71.9	57.9	103.5
FALSE	High	[K].AGSRDEEQPLLDR.[V]	Q9D666	SUN domain-containing protein 1 OS=Mus musculus OX=10090 GN=Sun1 PE=1 SV=2	1xTMTpro [N-Term]		0.952148	0.980228	0.878514	0.769	1.427	1.855	-0.38	0.51	0.89	10.4	8	14.8	High	High	High	High	High	High	High	High	High	Q9D666 [598-610]		1.48	100	1	1	20.8	10.4	5.3	7.4	8	12.6	14.8	5.3	19.1
FALSE	High	[K].EQGVLSFWR.[G]	P51881	ADP/ATP translocase 2 OS=Mus musculus OX=10090 GN=Slc25a5 PE=1 SV=3	1xTMTpro [N-Term]		0.952625	0.804906	0.93844	0.995	1.193	1.199	-0.01	0.25	0.26	118.5	117.9	141.3	High	High	High	High	High	High	High	High	High	P51881 [64-72]		2.37	100	1	8	161.2	115.4	118.5	117.9	117.1	190	141.3	118.7	190.7
FALSE	High	[K].YGLAWEK.[Y]	Q3U9G9	Delta(14)-sterol reductase LBR OS=Mus musculus OX=10090 GN=Lbr PE=1 SV=2	1xTMTpro [K7]; 1xTMTpro [N-Term]		0.952811	0.753604	0.901866	1.063	1.363	1.282	0.09	0.45	0.36	55.6	59.1	75.8	High	High	High	High	High	High	High	High	High	Q3U9G9 [606-612]		2.21	100	1	4	100.5	55.6	37.9	56.5	59.1	80	75.8	59.6	83.4
FALSE	High	[K].IFVGNVSAACTSQELR.[S]	Q8C2Q3	RNA-binding protein 14 OS=Mus musculus OX=10090 GN=Rbm14 PE=1 SV=1	1xCarbamidomethyl [C10]; 1xTMTpro [N-Term]		0.952889	0.940663	0.808763	1.014	1.365	1.346	0.02	0.45	0.43	9	9.1	12.3	High	High	High	High	High	High	High	High	High	Q8C2Q3 [81-96]		4.24	100	1	1	12.2	6.4	9	6.4	9.1	9.3	5.6	14	12.3
FALSE	High	[R].QINWTVLYR.[R]	Q8BP67	60S ribosomal protein L24 OS=Mus musculus OX=10090 GN=Rpl24 PE=1 SV=2	1xTMTpro [N-Term]		0.953275	0.685358	0.845622	1.036	0.998	0.963	0.05	0	-0.05	348.8	361.4	348.1	High	High	High	High	High	High	High	High	High	Q8BP67 [48-56]		2.89	100	1	9	390	279	348.8	361.4	315.5	365.4	348.1	339.3	420.7
FALSE	High	[K].VLAWDVGK.[I]	Q9JKC8	AP-3 complex subunit mu-1 OS=Mus musculus OX=10090 GN=Ap3m1 PE=1 SV=1	1xTMTpro [K8]; 1xTMTpro [N-Term]		0.953333	0.922485	0.995589	0.865	1.063	1.229	-0.21	0.09	0.3	7.8	6.7	8.3	High	High	High	High	High	High	High	High	High	Q9JKC8 [338-345]		1.99	100	1	3	7.8	9.2	5	14	5	6.7	8.3	6.3	9.8
FALSE	High	[K].VNFLPEIITLSK.[E]	Q9JHU4	Cytoplasmic dynein 1 heavy chain 1 OS=Mus musculus OX=10090 GN=Dync1h1 PE=1 SV=2	1xTMTpro [K12]; 1xTMTpro [N-Term]		0.953367	0.991329	0.908238	0.887	0.765	0.862	-0.17	-0.39	-0.21	8.4	7.5	6.4	High	High	High	High	High	High	High	High	High	Q9JHU4 [735-746]		1.74	100	1	1	9.8	8.4	6.7	7.5	8.6	6.4	6.4	5.4	18
FALSE	High	[K].FEELNMDLFR.[S]	P20029	Endoplasmic reticulum chaperone BiP OS=Mus musculus OX=10090 GN=Hspa5 PE=1 SV=3	1xOxidation [M6]; 1xTMTpro [N-Term]		0.953386	0.899202	0.751141	0.956	1.451	1.518	-0.06	0.54	0.6	29.6	28.3	42.9	High	High	High	High	High	High	High	High	High	P20029 [328-337]		2.42	100	1	5	58.2	29.6	21.6	28.3	20.4	48	44.8	30	42.9
FALSE	High	[R].LTGKPSQILPHPELCSVR.[K]	Q3TYX3	Histone-lysine N-trimethyltransferase SMYD5 OS=Mus musculus OX=10090 GN=Smyd5 PE=1 SV=2	1xCarbamidomethyl [C15]; 1xTMTpro [K4]; 1xTMTpro [N-Term]		0.953417	0.872605	0.717612	0.799	1.881	2.355	-0.32	0.91	1.24	51.2	40.9	96.3	High	High	High	High	High	High	High	High	High	Q3TYX3 [87-104]		3.92	100	1	4	98.6	38.5	51.2	40.9	39	84.3	96.3	36	104.6
FALSE	High	[K].DTNGSQFFITTVK.[T]	P24369	Peptidyl-prolyl cis-trans isomerase B OS=Mus musculus OX=10090 GN=Ppib PE=1 SV=2	1xTMTpro [K13]; 1xTMTpro [N-Term]		0.953443	0.621579	0.787204	1.06	1.347	1.271	0.08	0.43	0.35	19	20.2	25.6	High	High	High	High	High	High	High	High	High	P24369 [146-158]		3.31	100	1	3	19	15.7	25.8	15.8	20.2	40.7	25.6	13.7	122.1
FALSE	High	[K].ITMQNLNDR.[L]	O77727; P08730; P19001	Keratin, type I cytoskeletal 15 CONTAMINANT OS=Ovis aries GN=KRT15 PE=2 SV=1 Keratin, type I cytoskeletal 13 OS=Mus musculus OX=10090 GN=Krt13 PE=1 SV=2 Keratin, type I cytoskeletal 19 OS=Mus musculus OX=10090 GN=Krt19 PE=1 SV=1	1xTMTpro [N-Term]	Shared	0.953458	0.949311	0.999902	2.673	3.002	1.123	1.42	1.59	0.17	31.9	85.4	95.9	High	High	High	High	High	High	High	High	High	O77727 [105-113]; P08730 [98-106]; P19001 [85-93]		2.13	100	3	3	220.6	31.9	30.4	85.4	31.6	167.7	23.4	208.6	95.9
FALSE	High	[K].NAVEECVYEFR.[D]	E9Q0U7	Heat shock protein 105 kDa OS=Mus musculus OX=10090 GN=Hsph1 PE=1 SV=1	1xCarbamidomethyl [C6]; 1xTMTpro [N-Term]		0.953472	0.236093	0.162788	0.967	1.382	1.43	-0.05	0.47	0.52	12.2	11.8	16.8	High	High	High	High	High	High	High	High	High	E9Q0U7 [596-606]		2.87	100	1	2	14.2	12.2	12.1	9.8	11.8	16	16.8	14.2	19.3
FALSE	High	[K].VLIFAYK.[H]	Q64514	Tripeptidyl-peptidase 2 OS=Mus musculus OX=10090 GN=Tpp2 PE=1 SV=3	1xTMTpro [K7]; 1xTMTpro [N-Term]		0.953539	0.720799	0.875024	1.078	1.113	1.032	0.11	0.15	0.05	10.7	11.5	11.9	High	High	High	High	High	High	High	High	High	Q64514 [1194-1200]		1.91	100	1	2	10.7	11.6	8.4	13.2	7.9	11.5	11.9	10.6	11.9
FALSE	High	[K].VGLTNYAAAYCTGLLLAR.[R]	P47962	60S ribosomal protein L5 OS=Mus musculus OX=10090 GN=Rpl5 PE=1 SV=3	1xCarbamidomethyl [C11]; 1xTMTpro [N-Term]		0.953812	0.819336	0.656762	1.145	1.449	1.266	0.2	0.54	0.34	5.7	6.5	8.2	High	High	High	High	High	High	High	High	High	P47962 [90-107]		5.48	100	1	4	12.5	5.4	5.7	5.7	8.3	6.5	7.4	8.2	9.9
FALSE	High	[K].MKETAEAYLGK.[K]	P20029	Endoplasmic reticulum chaperone BiP OS=Mus musculus OX=10090 GN=Hspa5 PE=1 SV=3	1xOxidation [M1]; 2xTMTpro [K2; K11]; 1xTMTpro [N-Term]		0.953927	0.889671	0.739824	0.965	1.411	1.462	-0.05	0.5	0.55	459	442.9	647.6	High	High	High	High	High	High	High	High	High	P20029 [154-164]		2.69	100	1	11	989.7	459	284.9	442.9	280.1	735.5	647.6	446.7	778
FALSE	High	[R].AVLDALLEGK.[A]	P14873	Microtubule-associated protein 1B OS=Mus musculus OX=10090 GN=Map1b PE=1 SV=2	1xTMTpro [K10]; 1xTMTpro [N-Term]		0.95396	0.366219	0.257794	1.11	1.405	1.266	0.15	0.49	0.34	9.9	10.9	13.9	High	High	High	High	High	High	High	High	High	P14873 [2396-2405]		1.95	100	1	5	13	7.9	9.9	6.5	11.4	10.9	13.9	10.5	20.8
FALSE	High	[K].KLESVAAEHEILTK.[S]	D3Z7B5	Protein CIP2A OS=Mus musculus OX=10090 GN=Cip2a PE=1 SV=1	2xTMTpro [K1; K14]; 1xTMTpro [N-Term]		0.954003	0.944375	0.999492	1.117	1.261	1.129	0.16	0.34	0.18	34.5	38.5	43.5	High	High	High	High	High	High	High	High	High	D3Z7B5 [718-731]		2.95	100	1	2	46.5	34.5	29.1	32.2	38.5	46.1	43.5	25.2	53.4
FALSE	High	[K].KELEEIVQPIISK.[L]	P20029	Endoplasmic reticulum chaperone BiP OS=Mus musculus OX=10090 GN=Hspa5 PE=1 SV=3	2xTMTpro [K1; K13]; 1xTMTpro [N-Term]		0.954188	0.657612	0.496954	0.799	1.266	1.585	-0.32	0.34	0.66	74.9	59.9	94.9	High	High	High	High	High	High	High	High	High	P20029 [622-634]		4.12	100	1	8	102	74.9	49.3	59.1	59.9	88	94.9	72.3	99.2
FALSE	High	[K].DISENKR.[A]	P63017	Heat shock cognate 71 kDa protein OS=Mus musculus OX=10090 GN=Hspa8 PE=1 SV=1	1xTMTpro [K6]; 1xTMTpro [N-Term]		0.954235	0.898303	0.751514	0.999	1.939	1.941	0	0.96	0.96	574	573.3	1112.9	High	High	High	High	High	High	High	High	High	P63017 [252-258]		2.34	100	1	3	1603.1	574	386.3	573.3	431	955.2	1112.9	476.6	1249.5
FALSE	High	[RK].VEIIANDQGNR.[IT]	P20029; P63017	Endoplasmic reticulum chaperone BiP OS=Mus musculus OX=10090 GN=Hspa5 PE=1 SV=3 Heat shock cognate 71 kDa protein OS=Mus musculus OX=10090 GN=Hspa8 PE=1 SV=1	1xTMTpro [N-Term]	Shared	0.954278	0.840344	0.681176	0.91	1.627	1.789	-0.14	0.7	0.84	723.3	657.9	1177.1	High	High	High	High	High	High	High	High	High	P20029 [51-61]; P63017 [26-36]		2.91	100	2	10	1735.7	723.3	536.6	657.9	523.3	1377	1177.1	788.2	1440.8
FALSE	High	[R].ICHCFSKDEKPVEAIR.[I]	Q91YW3	DnaJ homolog subfamily C member 3 OS=Mus musculus OX=10090 GN=Dnajc3 PE=1 SV=1	2xCarbamidomethyl [C2; C4]; 2xTMTpro [K7; K10]; 1xTMTpro [N-Term]		0.954399	0.305771	0.428483	1.781	3.413	1.916	0.83	1.77	0.94	13.3	23.7	45.4	High	High	High	High	High	High	High	High	High	Q91YW3 [312-327]		2.74	100	1	1	75.7	13.3	6.3	29.3	23.7	15.9	43.4	45.4	70.2
FALSE	High	[K].DSLTLVFVETK.[K]	Q62167	ATP-dependent RNA helicase DDX3X OS=Mus musculus OX=10090 GN=Ddx3x PE=1 SV=3	1xTMTpro [K11]; 1xTMTpro [N-Term]		0.954619	0.634887	0.797729	1.143	1.571	1.375	0.19	0.65	0.46	5.4	6.2	8.5	High	High	High	High	High	High	High	High	High	Q62167 [441-451]		2.16	100	1	3	9.5	5.4	5	6.2	5.5	9.6	8.5	5.8	10.9
FALSE	High	[R].ISGIGSGFGSR.[S]	Q8BGZ7	Keratin, type II cytoskeletal 75 OS=Mus musculus OX=10090 GN=Krt75 PE=1 SV=1	1xTMTpro [N-Term]		0.954676	0.700074	0.822663	0.572	0.404	0.706	-0.8	-1.31	-0.5	62.9	36	25.4	High	High	High	High	High	High	High	High	High	Q8BGZ7 [50-60]		1.81	89	1	4	408.4	0	9.7	27.1	36	93.7	25.6	21.8	25.4
FALSE	High	[R].GPLDKWR.[A]	Q6ZWV3	60S ribosomal protein L10 OS=Mus musculus OX=10090 GN=Rpl10 PE=1 SV=3	1xTMTpro [K5]; 1xTMTpro [N-Term]		0.955177	0.556692	0.719489	1.199	1.357	1.131	0.26	0.44	0.18	119.7	143.6	162.4	High	High	High	High	High	High	High	High	High	Q6ZWV3 [204-210]		2.15	100	1	1	194.7	114.4	119.7	123.4	143.6	178.8	162.4	140.3	223.5
FALSE	High	[R].ENECHFYAGGQVYPGEASR.[V]	O08807	Peroxiredoxin-4 OS=Mus musculus OX=10090 GN=Prdx4 PE=1 SV=1	1xCarbamidomethyl [C4]; 1xTMTpro [N-Term]		0.955737	0.999982	0.954023	0.731	1.494	2.043	-0.45	0.58	1.03	20.1	14.7	30.1	High	High	High	High	High	High	High	High	High	O08807 [51-69]		4.92	100	1	4	47.4	16.9	20.1	14.7	14.3	48.7	30.1	12.1	44.9
FALSE	High	[K].TAEHFQEAVKENK.[L]	Q61112	45 kDa calcium-binding protein OS=Mus musculus OX=10090 GN=Sdf4 PE=1 SV=1	2xTMTpro [K10; K13]; 1xTMTpro [N-Term]		0.955767	0.819515	0.660644	0.995	1.362	1.369	-0.01	0.45	0.45	29.2	29.1	39.8	High	High	High	High	High	High	High	High	High	Q61112 [130-142]		3.22	100	1	1	66.9	29.2	19.9	29.1	23.1	42.3	39.8	30.9	62
FALSE	High	[K].GNRPGYAGAPK.[G]	P32067	Lupus La protein homolog OS=Mus musculus OX=10090 GN=Ssb PE=1 SV=1	1xTMTpro [K11]; 1xTMTpro [N-Term]		0.955982	0.512753	0.671454	1.144	1.173	1.026	0.19	0.23	0.04	23.1	26.4	27.1	High	High	High	High	High	High	High	High	High	P32067 [357-367]		1.34	100	1	1	30.8	13.2	23.1	16.9	26.4	34.6	27.1	18.3	145.1
FALSE	High	[R].NDEELNKLLGK.[V]	Q64523	Histone H2A type 2-C OS=Mus musculus OX=10090 GN=H2ac20 PE=1 SV=3	2xTMTpro [K7; K11]; 1xTMTpro [N-Term]		0.956374	0.507747	0.665273	0.876	0.991	1.131	-0.19	-0.01	0.18	370.8	324.9	367.5	High	High	High	High	High	High	High	High	High	Q64523 [90-100]		2.83	100	1	9	383.8	148.2	370.8	187.8	324.9	573.7	367.5	271.4	1703.1
FALSE	High	[R].LIGDAAK.[N]	P20029; P63017	Endoplasmic reticulum chaperone BiP OS=Mus musculus OX=10090 GN=Hspa5 PE=1 SV=3 Heat shock cognate 71 kDa protein OS=Mus musculus OX=10090 GN=Hspa8 PE=1 SV=1	1xTMTpro [K7]; 1xTMTpro [N-Term]	Shared	0.956443	0.847357	0.693334	0.861	1.676	1.948	-0.22	0.75	0.96	1056.4	909.1	1770.7	High	High	High	High	High	High	High	High	High	P20029 [76-82]; P63017 [50-56]		2.04	100	2	10	2757.4	1056.4	646	909.1	686.7	2021.6	1770.7	1085.9	2131.3
FALSE	High	[K].RGTFEETVPR.[A]	P03975	IgE-binding protein OS=Mus musculus OX=10090 GN=Iap PE=2 SV=1	1xTMTpro [N-Term]		0.956801	0.762083	0.902751	1.296	1.903	1.468	0.37	0.93	0.55	193.6	250.9	368.4	High	High	High	High	High	High	High	High	High	P03975 [492-501]		2.57	100	1	6	519.9	193.6	166.5	217.9	250.9	424.7	368.4	219.5	472.8
FALSE	High	[K].NYQEAK.[D]	P02769	Serum albumin CONTAMINANT OS=Bos taurus GN=ALB PE=1 SV=4	1xTMTpro [K6]; 1xTMTpro [N-Term]		0.956822	0.96073	0.848084	1.28	0.168	0.131	0.36	-2.57	-2.93	90.3	115.6	15.2	High	High	High	High	High	High	High	High	High	P02769 [341-346]		2	100	1	2	127.1	90.3	6.2	115.6	175.8	10.8	8.1	196.7	15.2
FALSE	High	[R].KLDELYGTWR.[K]	Q9D8E6	60S ribosomal protein L4 OS=Mus musculus OX=10090 GN=Rpl4 PE=1 SV=3	1xTMTpro [K1]; 1xTMTpro [N-Term]		0.956897	0.870565	0.97292	1.01	1.567	1.551	0.01	0.65	0.63	34.1	34.4	53.4	High	High	High	High	High	High	High	High	High	Q9D8E6 [259-268]		1.7	100	1	1	58.3	27.3	34.1	33.4	34.4	62	53.4	27.1	61
FALSE	High	[R].LQGESPLLQALIRGHDSSR.[T]	A0A0N4SVA0	Predicted gene 44596 (Fragment) OS=Mus musculus OX=10090 GN=Gm44596 PE=4 SV=1	1xTMTpro [N-Term]; 1xPhospho [S]		0.956995	0.90307	0.762865	0.481	1.283	2.669	-1.06	0.36	1.42	18.9	9.1	24.2	High	High	High	High	High	High	High	High	High	A0A0N4SVA0 [110-128]		1.31	100	1	1	24.7	6.3	18.9	8.4	9.1	24.3	30.4	8.2	24.2
FALSE	High	[R].LSAKPAPAK.[V]	P18608	Non-histone chromosomal protein HMG-14 OS=Mus musculus OX=10090 GN=Hmgn1 PE=1 SV=2	2xTMTpro [K4; K9]; 1xTMTpro [N-Term]		0.95739	0.423098	0.567641	1.067	2.424	2.273	0.09	1.28	1.18	21	22.4	50.8	High	High	High	High	High	High	High	High	High	P18608 [23-31]		1.86	100	1	1	31.2	14.9	21	11.9	22.4	70.1	50.8	17.9	235.7
FALSE	High	[K].EGVHGGLINKK.[C]	P62962	Profilin-1 OS=Mus musculus OX=10090 GN=Pfn1 PE=1 SV=2	2xTMTpro [K10; K11]; 1xTMTpro [N-Term]		0.95763	0.993196	0.98425	1.387	1.021	0.736	0.47	0.03	-0.44	150.5	208.8	153.7	High	High	High	High	High	High	High	High	High	P62962 [117-127]		2.94	100	1	3	249.8	135.7	150.5	139.4	208.8	216.9	153.7	137.3	262.8
FALSE	High	[K].LTLSALIDGK.[N]	J3QMG3; Q60932	Voltage-dependent anion-selective channel protein 3 OS=Mus musculus OX=10090 GN=Vdac3 PE=1 SV=1 Voltage-dependent anion-selective channel protein 1 OS=Mus musculus OX=10090 GN=Vdac1 PE=1 SV=3	1xTMTpro [K10]; 1xTMTpro [N-Term]	Shared	0.958023	0.225816	0.317917	0.961	1.218	1.267	-0.06	0.28	0.34	22.7	21.8	27.6	High	High	High	High	High	High	High	High	High	J3QMG3 [258-267]; Q60932 [270-279]		2.22	100	2	16	24.1	17.2	22.7	21.2	21.8	22.6	27.6	21.7	31.9
FALSE	High	[K].ADAGKDANNPAENGDAKTDQAQKAEGAGDAK.[-]	A3KGL9	Non-histone chromosomal protein HMG-17 OS=Mus musculus OX=10090 GN=Hmgn2 PE=1 SV=1	4xTMTpro [K5; K17; K23; K31]; 1xTMTpro [N-Term]		0.958077	0.963859	0.824785	0.446	1.834	4.116	-1.17	0.88	2.04	62.2	27.7	114	High	Not Found	High	High	High	High	High	High	High	A3KGL9 [66-96]		5.21	89	1	10	50.1	0	77.1	12.9	27.7	171.8	114	7.3	1025.6
FALSE	High	[R].TNGKEPELLEPIPYEFMA.[-]	O09167	60S ribosomal protein L21 OS=Mus musculus OX=10090 GN=Rpl21 PE=1 SV=4	1xOxidation [M17]; 1xTMTpro [K4]; 1xTMTpro [N-Term]		0.958273	0.838297	0.686491	0.877	1.23	1.402	-0.19	0.3	0.49	16.3	14.3	20.1	High	High	High	High	High	High	High	High	High	O09167 [143-160]		1.6	100	1	7	18.9	16.3	13	19.9	14.3	11.7	12.4	20.1	23.5
FALSE	High	[R].YGGQPLFSEKFPTLWSGAR.[S]	Q00PI9	Heterogeneous nuclear ribonucleoprotein U-like protein 2 OS=Mus musculus OX=10090 GN=Hnrnpul2 PE=1 SV=2	1xTMTpro [K10]; 1xTMTpro [N-Term]		0.958512	0.72543	0.871109	0.728	1.437	1.972	-0.46	0.52	0.98	31.8	23.1	45.7	High	High	High	High	High	High	High	High	High	Q00PI9 [262-280]		2.76	100	1	5	39.2	14.2	31.8	21.2	23.1	52.2	45.7	18.9	57.9
FALSE	High	[R].FVNLGIEPPKGVLLFGPPGTGK.[T]	Q8BVQ9	26S proteasome regulatory subunit 7 OS=Mus musculus OX=10090 GN=Psmc2 PE=1 SV=1	2xTMTpro [K10; K22]; 1xTMTpro [N-Term]		0.95858	0.975818	0.878953	0.892	0.905	1.015	-0.17	-0.14	0.02	37.5	33.5	34	High	High	High	High	High	High	High	High	High	Q8BVQ9 [243-264]		5.12	100	1	2	45.3	26	37.5	39.7	29	33.5	34	33.4	43.4
FALSE	High	[K].TEWLDGK.[H]	P17742	Peptidyl-prolyl cis-trans isomerase A OS=Mus musculus OX=10090 GN=Ppia PE=1 SV=2	1xTMTpro [K7]; 1xTMTpro [N-Term]		0.958775	0.875715	0.974035	1.07	0.953	0.89	0.1	-0.07	-0.17	169.8	181.7	161.8	High	High	High	High	High	High	High	High	High	P17742 [119-125]		1.91	100	1	5	208.2	125.7	169.8	140.6	202	181.7	156.6	161.8	229
FALSE	High	[R].YLTTAVITNK.[D]	P60229	Eukaryotic translation initiation factor 3 subunit E OS=Mus musculus OX=10090 GN=Eif3e PE=1 SV=1	1xTMTpro [K10]; 1xTMTpro [N-Term]		0.958795	0.996648	0.933525	1	1.27	1.27	0	0.34	0.34	6.8	6.8	8.6	High	High	High	High	High	High	High	High	High	P60229 [256-265]		2.34	100	1	1	9.1	6.8	5.8	6.3	6.8	10.8	8.6	3.7	10.5
FALSE	High	[K].VLPVPQK.[A]	P02666	Beta-casein CONTAMINANT OS=Bos taurus GN=CSN2 PE=1 SV=2	1xTMTpro [K7]; 1xTMTpro [N-Term]		0.958855	0.581753	0.437608	1.089	0.633	0.581	0.12	-0.66	-0.78	98.5	107.3	62.3	High	High	High	High	High	High	High	High	High	P02666 [185-191]		1.6	100	1	3	98.5	305.5	44	107.3	95.1	197.6	53.6	62.3	82.2
FALSE	High	[K].EANNFLWPFK.[L]	P14148	60S ribosomal protein L7 OS=Mus musculus OX=10090 GN=Rpl7 PE=1 SV=2	1xTMTpro [K10]; 1xTMTpro [N-Term]		0.959225	0.958997	0.849147	0.885	1.203	1.36	-0.18	0.27	0.44	36.5	32.3	43.9	High	High	High	High	High	High	High	High	High	P14148 [225-234]		2.88	100	1	6	51.2	36.5	34.7	32.3	31.7	52.3	43.9	30	59.9
FALSE	High	[K].SIGSPVK.[V]	Q8BXZ1	Protein disulfide-isomerase TMX3 OS=Mus musculus OX=10090 GN=Tmx3 PE=1 SV=2	1xTMTpro [K7]; 1xTMTpro [N-Term]		0.959348	0.921735	0.993136	1.071	1.304	1.217	0.1	0.38	0.28	130.8	140.1	170.6	High	High	High	High	High	High	High	High	High	Q8BXZ1 [75-81]		1.84	100	1	4	267.5	130.8	85.2	140.1	117.2	245	170.6	117.1	227.6
FALSE	High	[R].LQDLLEAK.[A]	D3Z7B5	Protein CIP2A OS=Mus musculus OX=10090 GN=Cip2a PE=1 SV=1	1xTMTpro [K8]; 1xTMTpro [N-Term]		0.959558	0.997404	0.976982	0.993	0.799	0.804	-0.01	-0.32	-0.31	8.9	8.9	7.1	High	High	High	High	High	High	High	High	High	D3Z7B5 [642-649]		2.26	100	1	4	9	8.9	3.3	3.9	8.9	10.7	7.1	5	8.1
FALSE	High	[K].AGYPLEKPFDFR.[V]	Q8R0X7	Sphingosine-1-phosphate lyase 1 OS=Mus musculus OX=10090 GN=Sgpl1 PE=1 SV=1	1xTMTpro [K7]; 1xTMTpro [N-Term]		0.959617	0.960072	0.999999	1.059	1.272	1.201	0.08	0.35	0.26	120.5	127.7	153.3	High	High	High	High	High	High	High	High	High	Q8R0X7 [329-340]		2.32	100	1	4	181.3	108	120.5	117.1	127.7	195.9	153.3	93.2	204.7
FALSE	High	[K].ELHDLFNLPHDRPYFK.[R]	Q99K23	Ufm1-specific protease 2 OS=Mus musculus OX=10090 GN=Ufsp2 PE=1 SV=1	1xTMTpro [K16]; 1xTMTpro [N-Term]		0.959634	0.49715	0.367606	0.948	1.301	1.373	-0.08	0.38	0.46	13.1	12.5	17.1	High	High	High	High	High	High	High	High	High	Q99K23 [221-236]		2.06	100	1	1	18.3	9.6	13.1	12.5	9	16.5	17.1	13.3	25.9
FALSE	High	[K].IEDFLERR.[L]	Q6ZWN5	40S ribosomal protein S9 OS=Mus musculus OX=10090 GN=Rps9 PE=1 SV=3	1xTMTpro [N-Term]		0.95974	0.70226	0.849521	1.225	1.622	1.324	0.29	0.7	0.4	258	316.2	418.5	High	High	High	High	High	High	High	High	High	Q6ZWN5 [102-109]		3.6	100	1	5	497	251.7	258	252.1	316.2	513.3	418.5	292.9	537.6
FALSE	High	[K].GTGAAGSFK.[L]	P43275	Histone H1.1 OS=Mus musculus OX=10090 GN=H1-1 PE=1 SV=2	1xTMTpro [K9]; 1xTMTpro [N-Term]		0.959908	0.594173	0.748482	1.553	2.614	1.684	0.63	1.39	0.75	784.8	1218.6	2051.6	High	High	High	High	High	High	High	High	High	P43275 [100-108]		2.88	100	1	11	2834.5	373.6	784.8	504.8	1218.6	2483.8	2051.6	811.4	4803.6
FALSE	High	[K].NGEDLGVAFR.[I]	Q00PI9	Heterogeneous nuclear ribonucleoprotein U-like protein 2 OS=Mus musculus OX=10090 GN=Hnrnpul2 PE=1 SV=2	1xTMTpro [N-Term]		0.959966	0.603864	0.757972	1.126	1.813	1.611	0.17	0.86	0.69	247.6	278.7	448.9	High	High	High	High	High	High	High	High	High	Q00PI9 [377-386]		3.28	100	1	5	467.3	160.3	247.6	185	278.7	502.8	448.9	240.3	584.9
FALSE	High	[K].TVLQRPLSLIQGPPGTGK.[T]	Q9EPU0	Regulator of nonsense transcripts 1 OS=Mus musculus OX=10090 GN=Upf1 PE=1 SV=2	1xTMTpro [K18]; 1xTMTpro [N-Term]		0.960107	0.956853	0.999931	1.005	1.102	1.097	0.01	0.14	0.13	16	16.1	17.6	High	High	High	High	High	High	High	High	High	Q9EPU0 [487-504]		2.39	100	1	2	21.2	13.9	16	15.9	16.1	21	17.6	14	21.9
FALSE	High	[R].LLKTDNGPAYTSQK.[F]	P03975	IgE-binding protein OS=Mus musculus OX=10090 GN=Iap PE=2 SV=1	2xTMTpro [K3; K14]; 1xTMTpro [N-Term]		0.960262	0.951657	0.999539	1.306	1.545	1.183	0.38	0.63	0.24	98.1	128.1	151.6	High	High	High	High	High	High	High	High	High	P03975 [437-450]		3.75	100	1	4	254	97.1	98.1	128.1	120.4	213.1	151.6	92.6	241.8
FALSE	High	[K].EIAVTVK.[K]	P80313	T-complex protein 1 subunit eta OS=Mus musculus OX=10090 GN=Cct7 PE=1 SV=1	1xTMTpro [K7]; 1xTMTpro [N-Term]		0.960494	0.624993	0.777533	1.184	1.655	1.398	0.24	0.73	0.48	18.1	21.4	29.9	High	High	High	High	High	High	High	High	High	P80313 [138-144]		2.25	100	1	1	27.3	18.1	13.7	16.2	21.4	25.1	29.9	14.3	39
FALSE	High	[R].ECLKLDQDHKR.[C]	Q91YW3	DnaJ homolog subfamily C member 3 OS=Mus musculus OX=10090 GN=Dnajc3 PE=1 SV=1	1xCarbamidomethyl [C2]; 2xTMTpro [K4; K10]; 1xTMTpro [N-Term]		0.960644	0.761449	0.896645	1.105	2.163	1.958	0.14	1.11	0.97	30.1	33.2	65.1	High	High	High	High	High	High	High	High	High	Q91YW3 [247-257]		2.23	100	1	3	77.2	30.1	23.2	33.2	27	89.1	65.1	30.3	78
FALSE	High	[R].KAIIIFVPVPQLK.[S]	P62082	40S ribosomal protein S7 OS=Mus musculus OX=10090 GN=Rps7 PE=1 SV=1	2xTMTpro [K1; K13]; 1xTMTpro [N-Term]		0.961112	0.197472	0.1403	0.934	1.13	1.21	-0.1	0.18	0.28	8.2	7.7	9.3	High	High	High	High	High	High	High	High	High	P62082 [58-70]		2.6	100	1	6	8.2	6.6	8.8	8.7	6.4	7.7	9.3	9.1	13.1
FALSE	High	[R].QVFEGQNR.[I]	Q9D0F3	Protein ERGIC-53 OS=Mus musculus OX=10090 GN=Lman1 PE=1 SV=1	1xTMTpro [N-Term]		0.961179	0.826527	0.942741	1.343	1.842	1.371	0.43	0.88	0.46	33.6	45.1	61.9	High	High	High	High	High	High	High	High	High	Q9D0F3 [341-348]		1.81	100	1	2	93	33.6	26	40.2	45.1	60.2	61.9	36.9	68.7
FALSE	High	[R].DIIVIGNDITYR.[I]	Q5SWU9	Acetyl-CoA carboxylase 1 OS=Mus musculus OX=10090 GN=Acaca PE=1 SV=1	1xTMTpro [N-Term]		0.961205	0.453481	0.595376	0.772	1.067	1.383	-0.37	0.09	0.47	7.5	5.8	8	High	High	High	High	High	High	High	High	High	Q5SWU9 [1675-1686]		2.26	100	1	2	8.9	7.5	2.7	7.7	5.8	5.5	8	6.7	13.5
FALSE	High	[K].QEYDESGPSIVHR.[K]	P60710	Actin, cytoplasmic 1 OS=Mus musculus OX=10090 GN=Actb PE=1 SV=1	1xTMTpro [N-Term]		0.9614	0.959402	0.999973	1.011	0.794	0.785	0.02	-0.33	-0.35	10.3	10.4	8.2	High	High	High	High	High	High	High	High	High	P60710 [360-372]		4.04	100	1	3	13.8	10.3	6.2	9.9	10.4	10.6	8.2	8	16.9
FALSE	High	[R].QCADSFIPREEQR.[K]	P03975	IgE-binding protein OS=Mus musculus OX=10090 GN=Iap PE=2 SV=1	1xCarbamidomethyl [C2]; 1xTMTpro [N-Term]		0.961421	0.93173	0.810636	0.906	1.773	1.957	-0.14	0.83	0.97	158.8	143.9	281.6	High	High	High	High	High	High	High	High	High	P03975 [200-212]		4.06	100	1	10	360.2	124.8	158.8	143.9	131.8	271.3	281.6	121.5	324
FALSE	High	[R].EAVFGK.[N]	G5E829	Plasma membrane calcium-transporting ATPase 1 OS=Mus musculus OX=10090 GN=Atp2b1 PE=1 SV=1	1xTMTpro [K6]; 1xTMTpro [N-Term]		0.961434	0.965629	0.99987	1.189	1.177	0.99	0.25	0.23	-0.01	31	36.8	36.5	High	High	High	High	High	High	High	High	High	G5E829 [82-87]		1.66	100	1	1	57.2	31	22.1	30.7	36.8	43.6	36.5	26.7	49.9
FALSE	High	[R].RFVNVVPTFGKK.[K]	A0A494BBA8	40S ribosomal protein S30 OS=Mus musculus OX=10090 GN=Fau PE=1 SV=1	2xTMTpro [K11; K12]; 1xTMTpro [N-Term]		0.961534	0.596967	0.748068	1.083	1.567	1.446	0.12	0.65	0.53	438.8	475.4	687.4	High	High	High	High	High	High	High	High	High	A0A494BBA8 [80-91]		4.3	100	1	5	608	382.7	438.8	375.5	475.4	814.1	687.4	334.6	1685.5
FALSE	High	[K].AVASEIFK.[G]	Q9WTI7	Unconventional myosin-Ic OS=Mus musculus OX=10090 GN=Myo1c PE=1 SV=2	1xTMTpro [K8]; 1xTMTpro [N-Term]		0.961676	0.992954	0.987071	1.129	1	0.886	0.17	0	-0.17	21.5	24.2	21.5	High	High	High	High	High	High	High	High	High	Q9WTI7 [875-882]		2.4	100	1	2	37.2	21.5	14.6	22.2	24.2	27.4	21.5	16.7	35.9
FALSE	High	[K].LVYETELLR.[T]	E9QAH1	Golgi autoantigen, golgin subfamily b, macrogolgin 1 OS=Mus musculus OX=10090 GN=Golgb1 PE=1 SV=1	1xTMTpro [N-Term]		0.96196	0.718455	0.568516	0.898	1.473	1.64	-0.15	0.56	0.71	18.5	16.6	27.3	High	High	High	High	High	High	High	High	High	E9QAH1 [2961-2969]		1.62	100	1	3	32.5	18.5	13.8	16.6	15.4	25.6	27.3	17.5	35.1
FALSE	High	[R].KLLIIGTTSR.[K]	P46460	Vesicle-fusing ATPase OS=Mus musculus OX=10090 GN=Nsf PE=1 SV=2	1xTMTpro [K1]; 1xTMTpro [N-Term]		0.962023	0.989218	0.991363	1.196	1.143	0.956	0.26	0.19	-0.07	18.9	22.6	21.6	High	High	High	High	High	High	High	High	High	P46460 [639-648]		1.19	100	1	1	27.8	18.3	18.9	23	21	22.6	17.2	21.6	27.7
FALSE	High	[R].SAGPAGATVGR.[V]	D3Z6Z7	RAS protein activator-like-3 OS=Mus musculus OX=10090 GN=Rasal3 PE=1 SV=1	1xTMTpro [N-Term]		0.962037	0.968058	0.999721	1.204	1.582	1.314	0.27	0.66	0.39	11.5	13.8	18.2	High	High	High	High	High	High	High	High	High	D3Z6Z7 [376-386]		1.59	100	1	1	30	9	11.5	13.8	11	29.2	18.2	9.5	24.9
FALSE	High	[K].CMQLTDFILKFPHSAR.[Q]	Q9CR57	60S ribosomal protein L14 OS=Mus musculus OX=10090 GN=Rpl14 PE=1 SV=3	1xCarbamidomethyl [C1]; 1xOxidation [M2]; 1xTMTpro [K10]; 1xTMTpro [N-Term]		0.962105	0.963478	0.999986	1.172	1.124	0.959	0.23	0.17	-0.06	28.2	33.1	31.7	High	High	High	High	High	High	High	High	High	Q9CR57 [54-69]		3.25	100	1	4	30.9	24.7	28.2	35.6	33.1	20.9	31.7	23.9	32.3
FALSE	High	[K].TDNGPAYTSQK.[F]	P03975	IgE-binding protein OS=Mus musculus OX=10090 GN=Iap PE=2 SV=1	1xTMTpro [K11]; 1xTMTpro [N-Term]		0.962255	0.71749	0.858238	1.561	2.444	1.566	0.64	1.29	0.65	33.6	52.5	82.2	High	High	High	High	High	High	High	High	High	P03975 [440-450]		3.15	100	1	4	119.2	33.6	30.6	36.7	52.5	93.5	82.2	42.1	113
FALSE	High	[R].KAGNFYVPAEPK.[L]	P14148	60S ribosomal protein L7 OS=Mus musculus OX=10090 GN=Rpl7 PE=1 SV=2	2xTMTpro [K1; K12]; 1xTMTpro [N-Term]		0.962259	0.893083	0.979894	1.151	1.482	1.288	0.2	0.57	0.36	374.7	431.3	555.3	High	High	High	High	High	High	High	High	High	P14148 [99-110]		3.93	100	1	7	772.2	374.7	341.8	405.7	431.3	722.6	555.3	364.9	745.5
FALSE	High	[R].FDVQLK.[D]	P62245	40S ribosomal protein S15a OS=Mus musculus OX=10090 GN=Rps15a PE=1 SV=2	1xTMTpro [K6]; 1xTMTpro [N-Term]		0.962371	0.423835	0.558942	1.165	1.615	1.386	0.22	0.69	0.47	74.3	86.6	120	High	High	High	High	High	High	High	High	High	P62245 [79-84]		1.67	100	1	2	131.6	74.3	64.8	70.5	86.6	127.7	120	93.7	161.5
FALSE	High	[R].KGADIMYTGTLDCWR.[K]	P48962	ADP/ATP translocase 1 OS=Mus musculus OX=10090 GN=Slc25a4 PE=1 SV=4	1xCarbamidomethyl [C13]; 1xOxidation [M6]; 1xTMTpro [K1]; 1xTMTpro [N-Term]		0.96272	0.813962	0.932346	1.059	1.319	1.245	0.08	0.4	0.32	307	325.2	404.9	High	High	High	High	High	High	High	High	High	P48962 [245-259]		2.67	100	1	9	502.8	257.7	307	325.2	315.3	461.9	404.9	306.1	484.4
FALSE	High	[K].AGDREVQR.[T]	O88685	26S proteasome regulatory subunit 6A OS=Mus musculus OX=10090 GN=Psmc3 PE=1 SV=2	1xTMTpro [N-Term]		0.963425	0.987347	0.911624	0.945	0.87	0.92	-0.08	-0.2	-0.12	9.9	9.4	8.6	High	High	High	High	High	High	High	High	High	O88685 [304-311]		1.12	100	1	1	9.9	13.1	5.7	8.5	9.4	11	9.4	8.2	8.6
FALSE	High	[K].YKQIFLGGVDR.[H]	P48962	ADP/ATP translocase 1 OS=Mus musculus OX=10090 GN=Slc25a4 PE=1 SV=4	1xTMTpro [K2]; 1xTMTpro [N-Term]		0.963435	0.890573	0.977772	1.015	1.461	1.44	0.02	0.55	0.53	29	29.4	42.4	High	High	High	High	High	High	High	High	High	P48962 [95-105]		1.58	100	1	1	55.3	18.8	29	26.6	29.4	51	42.4	23.5	49.7
FALSE	High	[R].RFDGVQDPR.[I]	O55022	Membrane-associated progesterone receptor component 1 OS=Mus musculus OX=10090 GN=Pgrmc1 PE=1 SV=4	1xTMTpro [N-Term]		0.963553	0.881261	0.972909	1.123	2.059	1.834	0.17	1.04	0.87	104.1	116.9	214.3	High	High	High	High	High	High	High	High	High	O55022 [80-88]		2.15	100	1	2	259.5	90.1	104.1	116.9	111	272.1	214.3	80.1	283.2
FALSE	High	[R].GVTDIVITREEAEQIRR.[I]	Q9D136	2-oxoglutarate and iron-dependent oxygenase domain-containing protein 3 OS=Mus musculus OX=10090 GN=Ogfod3 PE=2 SV=1	1xTMTpro [N-Term]		0.963754	0.946584	0.837121	0.847	1.309	1.546	-0.24	0.39	0.63	15.8	13.3	20.6	High	High	High	High	High	High	High	High	High	Q9D136 [107-123]		2.45	100	1	2	28	12.8	15.8	11.8	13.3	26.1	20.6	10.7	37.7
FALSE	High	[R].DLFSDGHSEFLK.[A]	P27773	Protein disulfide-isomerase A3 OS=Mus musculus OX=10090 GN=Pdia3 PE=1 SV=2	1xTMTpro [K12]; 1xTMTpro [N-Term]		0.963824	0.598065	0.460515	0.86	1.691	1.966	-0.22	0.76	0.97	12.9	11.1	21.9	High	High	High	High	High	High	High	High	High	P27773 [162-173]		3.38	100	1	3	23.9	12.9	10.7	11.1	8.4	26.2	21.9	15.1	32.2
FALSE	High	[R].RQEELREPLLR.[R]	A0A0B4J1F9	Trichohyalin OS=Mus musculus OX=10090 GN=Tchh PE=1 SV=1	1xTMTpro [N-Term]		0.963863	0.657798	0.802073	1.456	0.873	0.6	0.54	-0.2	-0.74	16.4	23.8	14.3	High	High	High	High	High	High	High	High	High	A0A0B4J1F9 [223-233]		1.92	100	1	3	205.6	16.4	14.2	17.1	23.8	62.8	14.3	14.2	27
FALSE	High	[K].SCLLLQFTDKR.[F]	P53994	Ras-related protein Rab-2A OS=Mus musculus OX=10090 GN=Rab2a PE=1 SV=1	1xCarbamidomethyl [C2]; 1xTMTpro [K10]; 1xTMTpro [N-Term]		0.963988	0.253148	0.345693	0.964	1.373	1.425	-0.05	0.46	0.51	16.2	15.6	22.3	High	High	High	High	High	High	High	High	High	P53994 [20-30]		1.85	100	1	2	16.9	16.2	13.6	14.2	15.6	18.8	15.1	22.3	24.4
FALSE	High	[R].LRQIFNGTFVK.[L]	P14148	60S ribosomal protein L7 OS=Mus musculus OX=10090 GN=Rpl7 PE=1 SV=2	1xTMTpro [K11]; 1xTMTpro [N-Term]		0.964084	0.838429	0.947039	1.064	1.483	1.394	0.09	0.57	0.48	104	110.6	154.2	High	High	High	High	High	High	High	High	High	P14148 [136-146]		2.34	100	1	4	191.6	94.8	104	103.1	110.6	208.8	154.2	103.6	197.9
FALSE	High	[K].ATVLDLSCNK.[L]	Q922Q8	Leucine-rich repeat-containing protein 59 OS=Mus musculus OX=10090 GN=Lrrc59 PE=1 SV=1	1xCarbamidomethyl [C8]; 1xTMTpro [K10]; 1xTMTpro [N-Term]		0.964216	0.945731	0.9979	1.09	1.015	0.931	0.12	0.02	-0.1	15.4	16.8	15.6	High	High	High	High	High	High	High	High	High	Q922Q8 [41-50]		1.65	100	1	1	18	15.4	12.8	16.8	11.6	22.6	11	15.6	27
FALSE	High	[K].VLQYYQESEKPEELGSVTVQK.[E]	Q791V5	Mitochondrial carrier homolog 2 OS=Mus musculus OX=10090 GN=Mtch2 PE=1 SV=1	2xTMTpro [K10; K21]; 1xTMTpro [N-Term]		0.964306	0.865444	0.730236	0.965	0.93	0.964	-0.05	-0.1	-0.05	19.2	18.5	17.9	High	High	High	High	High	High	High	High	High	Q791V5 [91-111]		3.18	100	1	2	23.7	14.9	19.2	16.6	18.5	19.4	17.9	17.7	27.9
FALSE	High	[K].VLEDSDLKK.[S]	P20029	Endoplasmic reticulum chaperone BiP OS=Mus musculus OX=10090 GN=Hspa5 PE=1 SV=3	2xTMTpro [K8; K9]; 1xTMTpro [N-Term]		0.96436	0.730466	0.585139	0.843	1.729	2.05	-0.25	0.79	1.04	814.6	687.1	1408.4	High	High	High	High	High	High	High	High	High	P20029 [346-354]		2.93	100	1	8	1833.3	814.6	477	687.1	476.7	1541.8	1408.4	925.6	1541.9
FALSE	High	[K].LIESAEELIRDGR.[Y]	Q91YW3	DnaJ homolog subfamily C member 3 OS=Mus musculus OX=10090 GN=Dnajc3 PE=1 SV=1	1xTMTpro [N-Term]		0.9644	0.670936	0.813164	1.214	1.637	1.349	0.28	0.71	0.43	5.6	6.8	9.1	High	High	High	High	High	High	High	High	High	Q91YW3 [271-283]		1.34	100	1	2	11.2	5.6	2.6	6.8	3.3	10.3	9.1	5.4	11.3
FALSE	High	[K].ALTLYSDRYTTSR.[R]	Q8R3Q0	Store-operated calcium entry-associated regulatory factor OS=Mus musculus OX=10090 GN=Saraf PE=1 SV=2	1xTMTpro [N-Term]		0.964433	0.959135	0.999801	1.126	1.22	1.084	0.17	0.29	0.12	16.3	18.4	19.9	High	High	High	High	High	High	High	High	High	Q8R3Q0 [45-57]		1.26	100	1	2	32.8	16.3	15.1	18.4	16	36.2	19.9	15.2	35.9
FALSE	High	[K].QLEDGRTLSDYNIQKESTLHLVLR.[L]	P62983	Ubiquitin-40S ribosomal protein S27a OS=Mus musculus OX=10090 GN=Rps27a PE=1 SV=2	1xTMTpro [K15]; 1xTMTpro [N-Term]		0.964458	0.772955	0.899707	1.1	1.165	1.059	0.14	0.22	0.08	25.2	27.7	29.3	High	High	High	High	High	High	High	High	High	P62983 [49-72]		3.61	100	1	3	36.9	20.1	25.2	27.7	24.4	34.3	29.3	21	55
FALSE	High	[K].LQQLPADFGR.[L]	Q922Q8	Leucine-rich repeat-containing protein 59 OS=Mus musculus OX=10090 GN=Lrrc59 PE=1 SV=1	1xTMTpro [N-Term]		0.964481	0.954568	0.851028	0.797	1.012	1.269	-0.33	0.02	0.34	19.5	15.5	19.7	High	High	High	High	High	High	High	High	High	Q922Q8 [74-83]		1.68	100	1	1	25.1	13.8	19.5	13.2	15.5	25.4	19.7	12.5	36.5
FALSE	High	[K].DSQGPLPFYNK.[V]	Q9QZD8	Mitochondrial dicarboxylate carrier OS=Mus musculus OX=10090 GN=Slc25a10 PE=1 SV=2	1xTMTpro [K11]; 1xTMTpro [N-Term]		0.964513	0.790697	0.913116	1.074	1.319	1.228	0.1	0.4	0.3	11.7	12.5	15.4	High	High	High	High	High	High	High	High	High	Q9QZD8 [91-101]		2.54	100	1	1	16.7	11.7	9.5	8.4	12.5	23.1	15.4	10	24.1
FALSE	High	[R].GYLQALASK.[M]	Q7TT50	Serine/threonine-protein kinase MRCK beta OS=Mus musculus OX=10090 GN=Cdc42bpb PE=1 SV=2	1xTMTpro [K9]; 1xTMTpro [N-Term]		0.964593	0.433551	0.323144	1.065	1.415	1.329	0.09	0.5	0.41	5.9	6.3	8.4	High	High	High	High	High	High	High	High	High	Q7TT50 [833-841]		2.6	100	1	1	10.1	5.9	4.7	5.6	6.7	6.3	7.2	8.4	10.7
FALSE	High	[R].LAYINPDLALEEK.[N]	Q60864	Stress-induced-phosphoprotein 1 OS=Mus musculus OX=10090 GN=Stip1 PE=1 SV=1	1xTMTpro [K13]; 1xTMTpro [N-Term]		0.964954	0.540388	0.68297	1.021	1.336	1.31	0.03	0.42	0.39	19.8	20.2	26.4	High	High	High	High	High	High	High	High	High	Q60864 [352-364]		3.02	100	1	5	27.3	16.1	19.8	17.9	20.2	28.7	26.4	19.3	36.6
FALSE	High	[K].IQGLTVEQAEAVVR.[L]	Q9JHU4	Cytoplasmic dynein 1 heavy chain 1 OS=Mus musculus OX=10090 GN=Dync1h1 PE=1 SV=2	1xTMTpro [N-Term]		0.965013	0.825843	0.686196	0.961	1.049	1.092	-0.06	0.07	0.13	21.4	20.6	22.5	High	High	High	High	High	High	High	High	High	Q9JHU4 [3922-3935]		3.71	100	1	2	23	20.9	21.4	19.2	20.6	29.2	15.5	22.6	22.5
FALSE	High	[R].HLQLAIRNDEELNK.[L]	Q64523; Q8BFU2; P27661	Histone H2A type 2-C OS=Mus musculus OX=10090 GN=H2ac20 PE=1 SV=3 Histone H2A type 3 OS=Mus musculus OX=10090 GN=H2ac25 PE=1 SV=3 Histone H2AX OS=Mus musculus OX=10090 GN=H2ax PE=1 SV=2	1xTMTpro [K14]; 1xTMTpro [N-Term]	Shared	0.965041	0.523856	0.665208	0.922	1.115	1.209	-0.12	0.16	0.27	312	287.7	347.9	High	High	High	High	High	High	High	High	High	Q64523 [83-96]; Q8BFU2 [83-96]; P27661 [83-96]		4.12	100	3	10	312	165.2	348.6	202.4	287.7	451.9	347.9	227.5	1261.4
FALSE	High	[K].ANCIDSTASAEAVFASEVK.[K]	P35550	rRNA 2'-O-methyltransferase fibrillarin OS=Mus musculus OX=10090 GN=Fbl PE=1 SV=2	1xCarbamidomethyl [C3]; 1xTMTpro [K19]; 1xTMTpro [N-Term]		0.965383	0.99981	0.960276	0.97	0.903	0.93	-0.04	-0.15	-0.1	9.9	9.7	9	High	High	High	High	High	High	High	High	High	P35550 [272-290]		3.27	100	1	1	9.9	11.2	7.8	7.6	9.7	14	9	7.1	13.5
FALSE	High	[K].ELILFSNSDNER.[S]	Q01320; Q64511	DNA topoisomerase 2-alpha OS=Mus musculus OX=10090 GN=Top2a PE=1 SV=2 DNA topoisomerase 2-beta OS=Mus musculus OX=10090 GN=Top2b PE=1 SV=2	1xTMTpro [N-Term]	Shared	0.965519	0.729881	0.863012	1.232	0.925	0.751	0.3	-0.11	-0.41	13.9	17.1	12.8	High	High	High	High	High	High	High	High	High	Q01320 [701-712]; Q64511 [711-722]		1.63	100	2	2	13.9	10.5	21.9	8.5	17.1	17.5	12.8	8.2	15
FALSE	High	[K].VFQFLNAK.[C]	Q8BP67	60S ribosomal protein L24 OS=Mus musculus OX=10090 GN=Rpl24 PE=1 SV=2	1xTMTpro [K8]; 1xTMTpro [N-Term]		0.965532	0.252641	0.342721	1.139	1.578	1.385	0.19	0.66	0.47	14.2	16.2	22.4	High	High	High	High	High	High	High	High	High	Q8BP67 [28-35]		2.15	100	1	5	22.3	14.2	12.4	18.8	14.6	16.2	18.7	22.4	22.5
FALSE	High	[K].SNPSEQEEKEAESQLVKADEMQR.[L]	Q91YW3	DnaJ homolog subfamily C member 3 OS=Mus musculus OX=10090 GN=Dnajc3 PE=1 SV=1	2xTMTpro [K9; K17]; 1xTMTpro [N-Term]		0.965593	0.872999	0.966478	1.203	1.554	1.292	0.27	0.64	0.37	10.7	12.8	16.6	High	High	High	High	High	High	High	High	High	Q91YW3 [134-156]		1.6	100	1	1	13.4	10.7	5.8	12.8	4.6	20.4	16.6	6.2	17.1
FALSE	High	[R].VGAPLICCEIK.[L]	Q9QUJ7	Long-chain-fatty-acid--CoA ligase 4 OS=Mus musculus OX=10090 GN=Acsl4 PE=1 SV=2	2xCarbamidomethyl [C7; C8]; 1xTMTpro [K11]; 1xTMTpro [N-Term]		0.965739	0.787997	0.909243	1.139	1.337	1.174	0.19	0.42	0.23	45.3	51.6	60.6	High	High	High	High	High	High	High	High	High	Q9QUJ7 [488-498]		2.73	100	1	2	68.4	44.5	45.3	51.2	51.6	59.5	60.6	44	73.2
FALSE	High	[K].LKECCDKPLLEK.[S]	P02769	Serum albumin CONTAMINANT OS=Bos taurus GN=ALB PE=1 SV=4	2xCarbamidomethyl [C4; C5]; 3xTMTpro [K2; K7; K12]; 1xTMTpro [N-Term]		0.966022	0.9395	0.830691	1.455	0.232	0.16	0.54	-2.11	-2.65	364.7	530.7	84.7	High	High	High	High	High	High	High	High	High	P02769 [298-309]		1.96	100	1	5	631.2	364.7	53.6	530.7	773.7	70	52	897.6	84.7
FALSE	High	[R].QCADSFIPREEQRK.[I]	P03975	IgE-binding protein OS=Mus musculus OX=10090 GN=Iap PE=2 SV=1	1xCarbamidomethyl [C2]; 1xTMTpro [K14]; 1xTMTpro [N-Term]		0.966132	0.841633	0.946643	1.24	2.076	1.674	0.31	1.05	0.74	305	378.2	633.2	High	High	High	High	High	High	High	High	High	P03975 [200-213]		3.95	100	1	8	844.3	267.3	305	378.2	358.9	692.8	633.2	295.6	744.9
FALSE	High	[K].LVLLGESAVGK.[S-]	P35278; Q9CQD1; P61021	Ras-related protein Rab-5C OS=Mus musculus OX=10090 GN=Rab5c PE=1 SV=2 Ras-related protein Rab-5A OS=Mus musculus OX=10090 GN=Rab5a PE=1 SV=1 Ras-related protein Rab-5B OS=Mus musculus OX=10090 GN=Rab5b PE=1 SV=1	1xTMTpro [K11]; 1xTMTpro [N-Term]	Shared	0.966342	0.786192	0.646163	1.41	1.368	0.971	0.5	0.45	-0.04	18.6	26.2	25.5	High	High	High	High	High	High	High	High	High	P35278 [24-34]; Q9CQD1 [23-33]; P61021 [23-33]		2.86	100	3	3	34.5	18.6	16.7	12	27.1	26.2	25.5	23.2	33
FALSE	High	[R].ATVFLAMGK.[S]	Q91YW3	DnaJ homolog subfamily C member 3 OS=Mus musculus OX=10090 GN=Dnajc3 PE=1 SV=1	1xTMTpro [K9]; 1xTMTpro [N-Term]		0.966715	0.996964	0.983449	0.861	1.137	1.32	-0.22	0.19	0.4	61.1	52.6	69.4	High	High	High	High	High	High	High	High	High	Q91YW3 [78-86]		2.31	100	1	6	81.3	61.1	54.9	52.6	41.4	97.7	69.4	36.5	99.9
FALSE	High	[R].VTKPNIPEAIRR.[N]	Q8BFZ9	Erlin-2 OS=Mus musculus OX=10090 GN=Erlin2 PE=1 SV=1	1xTMTpro [K3]; 1xTMTpro [N-Term]		0.967198	0.7203	0.851769	1.24	1.769	1.427	0.31	0.82	0.51	158.6	196.6	280.6	High	High	High	High	High	High	High	High	High	Q8BFZ9 [170-181]		3.04	100	1	4	364.1	143.3	158.6	166.8	196.6	322.5	280.6	182.4	356.1
FALSE	High	[R].FGQVYTEAK.[R]	P46978	Dolichyl-diphosphooligosaccharide--protein glycosyltransferase subunit STT3A OS=Mus musculus OX=10090 GN=Stt3a PE=1 SV=1	1xTMTpro [K9]; 1xTMTpro [N-Term]		0.967646	0.642522	0.780024	0.965	1.21	1.254	-0.05	0.28	0.33	42	40.5	50.8	High	High	High	High	High	High	High	High	High	P46978 [647-655]		2.49	100	1	2	63.6	42	34	40	40.5	66.7	50.8	46.2	74.8
FALSE	High	[K].HVVFGK.[VI]	P24369; P17742	Peptidyl-prolyl cis-trans isomerase B OS=Mus musculus OX=10090 GN=Ppib PE=1 SV=2 Peptidyl-prolyl cis-trans isomerase A OS=Mus musculus OX=10090 GN=Ppia PE=1 SV=2	1xTMTpro [K6]; 1xTMTpro [N-Term]	Shared	0.967688	0.456598	0.585533	1.152	1.222	1.061	0.2	0.29	0.09	157.8	181.8	192.9	High	High	High	High	High	High	High	High	High	P24369 [166-171]; P17742 [126-131]		2.23	100	2	4	207.9	128.2	157.8	132.6	181.8	241.3	192.9	156.8	752.7
FALSE	High	[K].ATEEQLK.[T]	P02769	Serum albumin CONTAMINANT OS=Bos taurus GN=ALB PE=1 SV=4	1xTMTpro [K7]; 1xTMTpro [N-Term]		0.96773	0.923967	0.811906	1.373	0.137	0.1	0.46	-2.87	-3.32	432.1	593.4	59.3	High	High	High	High	High	High	High	High	High	P02769 [562-568]		2.34	100	1	5	594	432.1	32.4	593.4	886.1	44.5	26.6	1053.4	59.3
FALSE	High	[K].IGQGYLIK.[D]	P27659	60S ribosomal protein L3 OS=Mus musculus OX=10090 GN=Rpl3 PE=1 SV=3	1xTMTpro [K8]; 1xTMTpro [N-Term]		0.967831	0.573661	0.711375	1.226	1.396	1.139	0.29	0.48	0.19	349.6	428.4	488.2	High	High	High	High	High	High	High	High	High	P27659 [287-294]		2.2	100	1	8	636.1	339.8	349.6	361.2	428.4	572.5	488.2	470.3	653.7
FALSE	High	[K].LEDPHVDIIR.[R]	Q9DBS1	Transmembrane protein 43 OS=Mus musculus OX=10090 GN=Tmem43 PE=1 SV=1	1xTMTpro [N-Term]		0.968264	0.893587	0.77304	0.961	1.774	1.847	-0.06	0.83	0.88	116.9	112.3	207.3	High	High	High	High	High	High	High	High	High	Q9DBS1 [211-220]		3.17	100	1	4	312.5	116.9	108.6	112.3	93.5	274.6	207.3	122	285.6
FALSE	High	[R].SIYGEKFEDENFILK.[H]	P17742	Peptidyl-prolyl cis-trans isomerase A OS=Mus musculus OX=10090 GN=Ppia PE=1 SV=2	2xTMTpro [K6; K15]; 1xTMTpro [N-Term]		0.968389	0.94106	0.995385	0.946	1.033	1.092	-0.08	0.05	0.13	163	154.2	168.4	High	High	High	High	High	High	High	High	High	P17742 [77-91]		2.39	100	1	7	163	131.8	172.5	154.2	190.7	139.9	128.3	168.4	198.1
FALSE	High	[R].QPYAVSELAGHQTSAESWGTGR.[A]	Q9D8E6	60S ribosomal protein L4 OS=Mus musculus OX=10090 GN=Rpl4 PE=1 SV=3	1xTMTpro [N-Term]		0.968671	0.468343	0.357841	0.561	1.585	2.828	-0.84	0.66	1.5	8.8	4.9	13.9	High	High	High	High	High	High	High	High	High	Q9D8E6 [50-71]		4.08	100	1	2	11.5	3.4	8.8	4.9	4.1	12.5	13.9	8.2	16.2
FALSE	High	[R].CEGINISGNFYR.[N]	P19253	60S ribosomal protein L13a OS=Mus musculus OX=10090 GN=Rpl13a PE=1 SV=4	1xCarbamidomethyl [C1]; 1xTMTpro [N-Term]		0.968672	0.983915	0.911732	1.004	1.347	1.342	0.01	0.43	0.42	168.3	168.9	226.7	High	High	High	High	High	High	High	High	High	P19253 [38-49]		2.54	100	1	8	249.5	140.1	168.3	168.9	138.3	212.5	226.7	127	230.4
FALSE	High	[K].SYCAEIAHNVSSK.[N]	P62911	60S ribosomal protein L32 OS=Mus musculus OX=10090 GN=Rpl32 PE=1 SV=2	1xCarbamidomethyl [C3]; 1xTMTpro [K13]; 1xTMTpro [N-Term]		0.968753	0.967084	0.999977	1.132	1.011	0.894	0.18	0.02	-0.16	306.1	346.5	309.6	High	High	High	High	High	High	High	High	High	P62911 [94-106]		4.86	100	1	8	506.7	234.2	306.1	312.3	346.5	401.4	309.6	276.3	510.2
FALSE	High	[R].VQESADELQK.[M]	P84084	ADP-ribosylation factor 5 OS=Mus musculus OX=10090 GN=Arf5 PE=1 SV=2	1xTMTpro [K10]; 1xTMTpro [N-Term]		0.968772	0.802506	0.915473	0.997	1.4	1.405	-0.01	0.49	0.49	56.7	56.5	79.4	High	High	High	High	High	High	High	High	High	P84084 [100-109]		3.3	100	1	3	132.7	56.7	34.1	56.3	56.5	109.4	79.4	55.5	131.6
FALSE	High	[K].GVNTGAVGSYIYDKDPEGTVQP.[-]	Q9DCT8	Cysteine-rich protein 2 OS=Mus musculus OX=10090 GN=Crip2 PE=1 SV=1	1xTMTpro [K14]; 1xTMTpro [N-Term]		0.969002	0.560567	0.695273	1.104	1.176	1.065	0.14	0.23	0.09	7.7	8.5	9	High	High	High	High	High	High	High	High	High	Q9DCT8 [187-208]		1.62	100	1	1	7.7	7.2	9	8.5	10.6	6.3	7.8	9	12.6
FALSE	High	[K].VQVEYKGETK.[S]	P63017	Heat shock cognate 71 kDa protein OS=Mus musculus OX=10090 GN=Hspa8 PE=1 SV=1	2xTMTpro [K6; K10]; 1xTMTpro [N-Term]		0.969215	0.963177	0.873774	0.934	1.326	1.419	-0.1	0.41	0.51	2561.5	2393.7	3397	High	High	High	High	High	High	High	High	High	P63017 [103-112]		3.64	100	1	10	5524.6	2561.5	1666.5	2393.7	1678.3	4372.5	3397	2088.2	4591.6
FALSE	High	[R].RFDDAVVQSDMKHWPFMVVNDAGRPK.[V]	P63017	Heat shock cognate 71 kDa protein OS=Mus musculus OX=10090 GN=Hspa8 PE=1 SV=1	1xOxidation [M]; 2xTMTpro [K12; K26]; 1xTMTpro [N-Term]		0.969296	0.922955	0.988418	1.222	1.122	0.918	0.29	0.17	-0.12	56.7	69.3	63.6	High	High	High	High	High	High	High	High	High	P63017 [77-102]		4.1	100	1	7	77.1	54.5	56.7	69.3	41.6	69.9	63.6	38	75.1
FALSE	High	[R].ECPSDECGAGVFMGSHFDR.[H]	P62983	Ubiquitin-40S ribosomal protein S27a OS=Mus musculus OX=10090 GN=Rps27a PE=1 SV=2	2xCarbamidomethyl [C2; C7]; 1xTMTpro [N-Term]		0.969373	0.966728	0.880102	1.079	1.099	1.018	0.11	0.14	0.03	25	27	27.5	High	High	High	High	High	High	High	High	High	P62983 [120-138]		6.62	100	1	4	22.7	25	36.3	30.8	27	22.3	27.5	26.4	31.7
FALSE	High	[R].AFLIEEQK.[I]	Q9D1R9	60S ribosomal protein L34 OS=Mus musculus OX=10090 GN=Rpl34 PE=1 SV=2	1xTMTpro [K8]; 1xTMTpro [N-Term]		0.969405	0.495829	0.625338	1.003	1.278	1.275	0	0.35	0.35	19	19	24.2	High	High	High	High	High	High	High	High	High	Q9D1R9 [94-101]		2.11	100	1	1	23.5	19	12.4	19.1	17.3	19	17.7	24.4	24.2
FALSE	High	[K].STAGDTHLGGEDFDNR.[M]	P63017	Heat shock cognate 71 kDa protein OS=Mus musculus OX=10090 GN=Hspa8 PE=1 SV=1	1xTMTpro [N-Term]		0.969444	0.91469	0.802865	0.99	1.56	1.576	-0.01	0.64	0.66	139.4	138	217.4	High	High	High	High	High	High	High	High	High	P63017 [221-236]		4.28	100	1	10	349.9	139.4	111.9	138	108.4	272.1	217.4	135.5	305.1
FALSE	High	[K].KSLAAAGYDVEKNNSR.[I]	P43275	Histone H1.1 OS=Mus musculus OX=10090 GN=H1-1 PE=1 SV=2	2xTMTpro [K1; K12]; 1xTMTpro [N-Term]		0.969678	0.717898	0.844925	1.364	2.174	1.594	0.45	1.12	0.67	115.6	157.6	251.2	High	High	High	High	High	High	High	High	High	P43275 [66-81]		3.79	100	1	4	341.2	60.2	115.6	79	157.6	310.2	251.2	86.6	563.1
FALSE	High	[K].AGLSVLLK.[A]	Q8BXQ2	GPI transamidase component PIG-T OS=Mus musculus OX=10090 GN=Pigt PE=1 SV=2	1xTMTpro [K8]; 1xTMTpro [N-Term]		0.969783	0.418698	0.318726	0.981	1.409	1.437	-0.03	0.49	0.52	35.4	34.7	49.9	High	High	High	High	High	High	High	High	High	Q8BXQ2 [203-210]		2.35	100	1	5	54.6	35.4	32.9	31.2	34.7	50.8	49.9	44.1	65.2
FALSE	High	[R].AAYFGVYDTAK.[G]	P48962	ADP/ATP translocase 1 OS=Mus musculus OX=10090 GN=Slc25a4 PE=1 SV=4	1xTMTpro [K11]; 1xTMTpro [N-Term]		0.969786	0.932951	0.99205	1.153	1.656	1.436	0.21	0.73	0.52	81.5	94	134.9	High	High	High	High	High	High	High	High	High	P48962 [189-199]		3.88	100	1	4	162.8	81.5	79.4	92.5	94	148.9	134.9	73.3	145.4
FALSE	High	[R].LEEELRR.[R]	D2R	ALFA-UltraID	1xTMTpro [N-Term]		0.969911	0.907402	0.794256	0.802	2.488	3.103	-0.32	1.31	1.63	142.8	114.5	355.4	High	High	High	High	High	High	High	High	High	D2R [458-464]		2.6	100	1	2	583.1	93.1	142.8	114.5	106.3	400	355.4	119.2	421.8
FALSE	High	[R].KVVVVVPNEEDWKR.[R]	Q00PI9	Heterogeneous nuclear ribonucleoprotein U-like protein 2 OS=Mus musculus OX=10090 GN=Hnrnpul2 PE=1 SV=2	2xTMTpro [K1; K13]; 1xTMTpro [N-Term]		0.969922	0.717352	0.843967	0.834	1.709	2.048	-0.26	0.77	1.03	263.6	219.9	450.4	High	High	High	High	High	High	High	High	High	Q00PI9 [556-569]		4.16	100	1	4	385.8	119.5	263.6	166.8	219.9	468.1	450.4	160	544.6
FALSE	High	[R].MLISSEDVLHSWAVPSLGLK.[T]	P00405	Cytochrome c oxidase subunit 2 OS=Mus musculus OX=10090 GN=Mtco2 PE=1 SV=1	1xOxidation [M1]; 1xTMTpro [K20]; 1xTMTpro [N-Term]		0.969955	0.989576	0.926772	0.731	0.842	1.151	-0.45	-0.25	0.2	13.3	9.7	11.2	High	High	High	High	High	High	High	High	High	P00405 [152-171]		2.82	100	1	4	13.3	6.7	13.5	11.4	9.3	9.7	11.2	9.2	12.7
FALSE	High	[K].NCPHVVVGTPGR.[I]	Q8VDW0	ATP-dependent RNA helicase DDX39A OS=Mus musculus OX=10090 GN=Ddx39a PE=1 SV=1	1xCarbamidomethyl [C2]; 1xTMTpro [N-Term]		0.969956	0.992958	0.935723	1.286	1.11	0.863	0.36	0.15	-0.21	7.5	9.6	8.3	High	High	High	High	High	High	High	High	High	Q8VDW0 [163-174]		3.08	100	1	2	13.7	7.5	6.7	6.7	12.9	9.6	8.3	6.5	11.6
FALSE	High	[K].WDTGENPIYK.[S]	P09055	Integrin beta-1 OS=Mus musculus OX=10090 GN=Itgb1 PE=1 SV=1	1xTMTpro [K10]; 1xTMTpro [N-Term]		0.969963	0.967242	0.882051	0.928	1.331	1.434	-0.11	0.41	0.52	52.9	49.1	70.4	High	High	High	High	High	High	High	High	High	P09055 [775-784]		2.48	100	1	3	106.9	52.9	46.2	49.1	45.7	92.7	70.4	48.7	97
FALSE	High	[R].VGEDYEGGGCR.[F]	Q9R0E2	Procollagen-lysine,2-oxoglutarate 5-dioxygenase 1 OS=Mus musculus OX=10090 GN=Plod1 PE=1 SV=1	1xCarbamidomethyl [C10]; 1xTMTpro [N-Term]		0.970156	0.954696	0.998266	1.213	1.184	0.976	0.28	0.24	-0.03	11.1	13.4	13.1	High	High	High	High	High	High	High	High	High	Q9R0E2 [672-682]		1.44	100	1	1	22	9.2	11.1	13.4	9.9	21	11.9	13.1	18.8
FALSE	High	[R].GEHAIKDAR.[GN]	P35908	Keratin, type II cytoskeletal 2 epidermal CONTAMINANT OS=Homo sapiens GN=KRT2 PE=1 SV=2	1xTMTpro [K6]; 1xTMTpro [N-Term]		0.970196	0.763268	0.630839	1.191	1.054	0.885	0.25	0.08	-0.18	250.2	297.8	263.7	High	High	High	High	High	High	High	High	High	P35908 [431-439]		1.62	100	1	4	250.2	248.4	376	297.8	314.3	280.1	195.3	318.9	263.7
FALSE	High	[R].KYGTQNK.[Y]	P03975	IgE-binding protein OS=Mus musculus OX=10090 GN=Iap PE=2 SV=1	2xTMTpro [K1; K7]; 1xTMTpro [N-Term]		0.970268	0.864938	0.742486	0.818	2.085	2.548	-0.29	1.06	1.35	53.4	43.7	111.4	High	High	High	High	High	High	High	High	High	P03975 [55-61]		1.61	100	1	1	163.6	31.6	53.4	40.7	43.7	105.5	111.4	42.9	136.7
FALSE	High	[K].SNGSFPVNR.[R]	D2R	ALFA-UltraID	1xTMTpro [N-Term]		0.970292	0.925641	0.819466	0.671	2.08	3.099	-0.58	1.06	1.63	189.4	127.1	393.9	High	High	High	High	High	High	High	High	High	D2R [259-267]		1.5	100	1	5	660.5	96.8	189.4	126.6	127.1	467.5	393.9	128.4	514.3
FALSE	High	[R].NLLFLK.[S]	Q80U95	Ubiquitin-protein ligase E3C OS=Mus musculus OX=10090 GN=Ube3c PE=1 SV=2	1xTMTpro [K6]; 1xTMTpro [N-Term]		0.970388	0.932248	0.828873	0.983	1.091	1.109	-0.02	0.13	0.15	22.4	22.1	24.5	High	High	High	High	High	High	High	High	High	Q80U95 [869-874]		2.04	100	1	2	34.3	22.4	14.5	14.1	22.1	28.8	24.5	17.9	35.7
FALSE	High	[R].ALQALQQEHKAEIITVSDGR.[G]	Q9CQ80	Vacuolar protein-sorting-associated protein 25 OS=Mus musculus OX=10090 GN=Vps25 PE=1 SV=1	1xTMTpro [K10]; 1xTMTpro [N-Term]		0.970486	0.898751	0.975993	0.854	0.94	1.1	-0.23	-0.09	0.14	13.9	11.9	13.1	High	High	High	High	High	High	High	High	High	Q9CQ80 [152-171]		4.76	100	1	1	13.9	14.1	7.4	10.2	13.8	11.9	13.1	9.8	15
FALSE	High	[R].YFETAVSRPGLGEPR.[Y]	P01897	H-2 class I histocompatibility antigen, L-D alpha chain OS=Mus musculus OX=10090 GN=H2-L PE=1 SV=2	1xTMTpro [N-Term]		0.970509	0.970451	0.88865	0.97	1.745	1.799	-0.04	0.8	0.85	20.4	19.8	35.6	High	High	High	High	High	High	High	High	High	P01897 [31-45]		1.67	100	1	2	43.2	20.4	19.8	19.8	19.1	36.1	35.6	16.4	38.1
FALSE	High	[R].NTVVPTKK.[S]	P20029	Endoplasmic reticulum chaperone BiP OS=Mus musculus OX=10090 GN=Hspa5 PE=1 SV=3	2xTMTpro [K7; K8]; 1xTMTpro [N-Term]		0.970609	0.915274	0.806103	0.938	1.46	1.556	-0.09	0.55	0.64	108.6	101.8	158.5	High	High	High	High	High	High	High	High	High	P20029 [441-448]		1.97	100	1	2	255.7	108.6	63.9	101.8	66	193.4	158.5	101.7	188
FALSE	High	[K].TITLEVEPSDTIENVK.[A]	P62983	Ubiquitin-40S ribosomal protein S27a OS=Mus musculus OX=10090 GN=Rps27a PE=1 SV=2	1xTMTpro [K16]; 1xTMTpro [N-Term]		0.970904	0.944046	0.846965	0.922	1.511	1.639	-0.12	0.6	0.71	167.4	154.3	252.9	High	High	High	High	High	High	High	High	High	P62983 [12-27]		4.27	100	1	7	364.6	130.9	167.4	139.8	154.3	286	252.9	140	324.2
FALSE	High	[K].LVNELTEFAK.[T]	P02769	Serum albumin CONTAMINANT OS=Bos taurus GN=ALB PE=1 SV=4	1xTMTpro [K10]; 1xTMTpro [N-Term]		0.971146	0.763327	0.633076	1.119	0.164	0.146	0.16	-2.61	-2.77	52.7	59	8.6	High	High	High	High	High	High	High	High	High	P02769 [66-75]		3.68	100	1	6	52.7	54.2	12.8	59	93.3	12.9	5.7	95.9	8.6
FALSE	High	[K].TDQAQKAEGAGDAK.[-]	A3KGL9	Non-histone chromosomal protein HMG-17 OS=Mus musculus OX=10090 GN=Hmgn2 PE=1 SV=1	2xTMTpro [K6; K14]; 1xTMTpro [N-Term]		0.971169	0.462493	0.584476	0.522	2.113	4.05	-0.94	1.08	2.02	58.3	30.4	123.2	High	High	High	High	High	High	High	High	High	A3KGL9 [83-96]		4.03	100	1	7	58.3	7.6	61.2	12.5	30.4	169.6	123.2	22.5	1122.3
FALSE	High	[K].HFELGGDK.[K]	P83882	60S ribosomal protein L36a OS=Mus musculus OX=10090 GN=Rpl36a PE=1 SV=2	1xTMTpro [K8]; 1xTMTpro [N-Term]		0.971229	0.682991	0.810391	1.335	1.245	0.932	0.42	0.32	-0.1	73.6	98.2	91.6	High	High	High	High	High	High	High	High	High	P83882 [90-97]		2.74	100	1	3	126.7	66.9	73.6	72.2	98.2	105.7	91.6	80.1	168.6
FALSE	High	[K].FVIATSTK.[V]	P47911	60S ribosomal protein L6 OS=Mus musculus OX=10090 GN=Rpl6 PE=1 SV=3	1xTMTpro [K8]; 1xTMTpro [N-Term]		0.971543	0.723258	0.845894	1.126	1.258	1.117	0.17	0.33	0.16	668.9	753.1	841.4	High	High	High	High	High	High	High	High	High	P47911 [201-208]		2.17	100	1	8	1168.3	668.9	526.8	661.7	753.1	964.6	841.4	786.2	1060.2
FALSE	High	[K].KALAAGGYDVEK.[N]	P43276	Histone H1.5 OS=Mus musculus OX=10090 GN=H1-5 PE=1 SV=2	2xTMTpro [K1; K12]; 1xTMTpro [N-Term]		0.971904	0.539789	0.666854	1.428	2.2	1.54	0.51	1.14	0.62	1520.2	2170.8	3343.9	High	High	High	High	High	High	High	High	High	P43276 [64-75]		4.57	100	1	9	3424.6	1245.7	1520.2	1257.9	2170.8	3284.1	3343.9	1528.7	6201.8
FALSE	High	[K].MKLDYILGLK.[I]	Q6ZWN5	40S ribosomal protein S9 OS=Mus musculus OX=10090 GN=Rps9 PE=1 SV=3	1xOxidation [M1]; 2xTMTpro [K2; K10]; 1xTMTpro [N-Term]		0.971927	0.713722	0.585028	0.786	1.454	1.849	-0.35	0.54	0.89	49.9	39.2	72.5	High	High	High	High	High	High	High	High	High	Q6ZWN5 [92-101]		1.85	100	1	5	65.4	35.7	49.9	39.2	38.5	63.8	72.5	37.9	83.4
FALSE	High	[K].AIQQLFGK.[I]	Q8CCB4	Vacuolar protein sorting-associated protein 53 homolog OS=Mus musculus OX=10090 GN=Vps53 PE=1 SV=1	1xTMTpro [K8]; 1xTMTpro [N-Term]		0.971937	0.800713	0.674195	1.004	0.995	0.991	0.01	-0.01	-0.01	11.2	11.3	11.2	High	High	High	High	High	High	High	High	High	Q8CCB4 [103-110]		2.38	100	1	1	14.8	11.2	8.8	10.3	11.3	15	11.2	5.8	13.6
FALSE	High	[R].YGDFRADDADEFGYSR.[-]	Q78PY7	Staphylococcal nuclease domain-containing protein 1 OS=Mus musculus OX=10090 GN=Snd1 PE=1 SV=1	1xTMTpro [N-Term]		0.972188	0.938775	0.841876	0.889	0.709	0.798	-0.17	-0.5	-0.33	15	13.3	10.6	High	High	High	High	High	High	High	High	High	Q78PY7 [895-910]		1.59	100	1	1	15.4	15	9.6	12.4	15.3	13.3	10.6	9.7	17.4
FALSE	High	[R].KKPAGPSVSELIVQAVSSSKER.[S]	P43275	Histone H1.1 OS=Mus musculus OX=10090 GN=H1-1 PE=1 SV=2	3xTMTpro [K1; K2; K20]; 1xTMTpro [N-Term]		0.972206	0.894409	0.971985	0.912	1.581	1.733	-0.13	0.66	0.79	26.3	24	41.6	High	High	High	High	High	High	High	High	High	P43275 [35-56]		5.61	100	1	2	53.8	14.8	26.3	22.1	24	60.3	41.6	12.6	93.2
FALSE	High	[K].AAGEGQFADWPQGSR.[L]	P03975	IgE-binding protein OS=Mus musculus OX=10090 GN=Iap PE=2 SV=1	1xTMTpro [N-Term]		0.972336	0.962394	0.878272	0.75	1.566	2.087	-0.41	0.65	1.06	457.5	343.3	716.4	High	High	High	High	High	High	High	High	High	P03975 [155-169]		4.6	100	1	16	906.3	310.9	457.5	343.3	323.7	852.1	716.4	292.5	883
FALSE	High	[K].SLAAAGYDVEKNNSR.[I]	P43275	Histone H1.1 OS=Mus musculus OX=10090 GN=H1-1 PE=1 SV=2	1xTMTpro [K11]; 1xTMTpro [N-Term]		0.972438	0.757276	0.87322	1.183	1.849	1.563	0.24	0.89	0.64	319.7	378.1	591.1	High	High	High	High	High	High	High	High	High	P43275 [67-81]		5.49	100	1	6	856.4	144	319.7	203.8	378.1	830.1	591.1	206.9	1532.8
FALSE	High	[R].FVNVVPTFGK.[K]	A0A494BBA8	40S ribosomal protein S30 OS=Mus musculus OX=10090 GN=Fau PE=1 SV=1	1xTMTpro [K10]; 1xTMTpro [N-Term]		0.972652	0.642833	0.769363	0.958	1.409	1.47	-0.06	0.49	0.56	253.6	243.1	357.4	High	High	High	High	High	High	High	High	High	A0A494BBA8 [81-90]		2.21	100	1	29	306.3	198.3	253.6	198.6	243.1	445.9	357.4	162.7	1058.1
FALSE	High	[R].ALHEQEIDCQLVEAVDGK.[A]	Q8K297	Procollagen galactosyltransferase 1 OS=Mus musculus OX=10090 GN=Colgalt1 PE=1 SV=2	1xCarbamidomethyl [C9]; 1xTMTpro [K18]; 1xTMTpro [N-Term]		0.972704	0.627652	0.754481	1.077	1.299	1.207	0.11	0.38	0.27	51.7	55.6	67.1	High	High	High	High	High	High	High	High	High	Q8K297 [356-373]		5.28	100	1	7	89.5	51.7	38.9	55.6	52.4	73.2	67.1	56.5	98.6
FALSE	High	[K].VYNYNHLMPTR.[Y]	P61358	60S ribosomal protein L27 OS=Mus musculus OX=10090 GN=Rpl27 PE=1 SV=2	1xTMTpro [N-Term]		0.972723	0.986273	0.997604	0.738	0.688	0.933	-0.44	-0.54	-0.1	155.7	114.9	107.2	High	High	High	High	High	High	High	High	High	P61358 [74-84]		3.65	100	1	3	186.6	92.6	155.7	105.5	114.9	181.1	99.3	107.2	219
FALSE	High	[K].DKLSELQLR.[V]	Q99KF1	Transmembrane emp24 domain-containing protein 9 OS=Mus musculus OX=10090 GN=Tmed9 PE=1 SV=2	1xTMTpro [K2]; 1xTMTpro [N-Term]		0.973071	0.956325	0.86996	0.903	1.412	1.565	-0.15	0.5	0.65	32.9	29.7	46.5	High	High	High	High	High	High	High	High	High	Q99KF1 [159-167]		1.39	100	1	1	76	32.9	23.1	29.7	19.5	72.5	46.5	27.5	68
FALSE	High	[R].CKHFELGGDK.[K]	P83882	60S ribosomal protein L36a OS=Mus musculus OX=10090 GN=Rpl36a PE=1 SV=2	1xCarbamidomethyl [C1]; 2xTMTpro [K2; K10]; 1xTMTpro [N-Term]		0.973227	0.637839	0.7632	2.349	2.722	1.159	1.23	1.44	0.21	5.6	13.2	15.3	High	High	High	High	High	High	High	High	High	P83882 [88-97]		2.12	100	1	1	34.7	3.2	5.6	14.5	13.2	5.1	12.1	15.3	21.9
FALSE	High	[R].VDGDALMKDVEEIATVVVAKPR.[Q]	Q9D945	Protein LLP homolog OS=Mus musculus OX=10090 GN=Llph PE=1 SV=1	1xOxidation [M7]; 2xTMTpro [K8; K20]; 1xTMTpro [N-Term]		0.973471	0.851027	0.733664	1.261	1.256	0.996	0.33	0.33	-0.01	7.1	9	8.9	High	High	High	High	High	High	High	High	High	Q9D945 [35-56]		3.57	100	1	2	7.1	11.1	6.6	4.5	9	10.5	8.9	6.3	16.1
FALSE	High	[K].TIDLCNNPMTKEPK.[L]	Q6P5E4	UDP-glucose:glycoprotein glucosyltransferase 1 OS=Mus musculus OX=10090 GN=Uggt1 PE=1 SV=4	1xCarbamidomethyl [C5]; 1xOxidation [M9]; 2xTMTpro [K11; K14]; 1xTMTpro [N-Term]		0.973607	0.922968	0.822882	0.952	1.562	1.641	-0.07	0.64	0.71	10.5	10	16.3	High	High	High	High	High	High	High	High	High	Q6P5E4 [1489-1502]		2.19	100	1	1	20	9.5	10.5	10	8.4	19	16.3	9.1	19.5
FALSE	High	[K].AKKDDTDDEIAK.[Y]	P35564	Calnexin OS=Mus musculus OX=10090 GN=Canx PE=1 SV=1	3xTMTpro [K2; K3; K12]; 1xTMTpro [N-Term]		0.973857	0.613798	0.494722	1.188	2.115	1.78	0.25	1.08	0.83	13.8	16.4	29.1	High	High	High	High	High	High	High	High	High	P35564 [89-100]		1.46	100	1	1	42.2	13.8	9.9	13.9	16.4	19.6	29.6	20.4	29.1
FALSE	High	[K].VSLEDLYNGK.[T]	Q9QYJ0	DnaJ homolog subfamily A member 2 OS=Mus musculus OX=10090 GN=Dnaja2 PE=1 SV=1	1xTMTpro [K10]; 1xTMTpro [N-Term]		0.974335	0.968187	0.99965	1.268	1.117	0.881	0.34	0.16	-0.18	9.7	12.3	10.9	High	High	High	High	High	High	High	High	High	Q9QYJ0 [122-131]		2.26	100	1	2	14.3	9.7	8.2	8.5	12.3	13	10.9	7.3	17.6
FALSE	High	[K].VDISDVK.[I]	P47911	60S ribosomal protein L6 OS=Mus musculus OX=10090 GN=Rpl6 PE=1 SV=3	1xTMTpro [K7]; 1xTMTpro [N-Term]		0.974379	0.714191	0.591248	1.071	1.628	1.52	0.1	0.7	0.6	489.4	524	796.6	High	High	High	High	High	High	High	High	High	P47911 [209-215]		1.93	100	1	8	979.4	489.4	481.9	434.9	524	846.8	796.6	589.8	956
FALSE	High	[R].FKGQILMPNIGYGSNKK.[T]	P62911	60S ribosomal protein L32 OS=Mus musculus OX=10090 GN=Rpl32 PE=1 SV=2	3xTMTpro [K2; K16; K17]; 1xTMTpro [N-Term]		0.974388	0.998302	0.960033	0.922	0.966	1.048	-0.12	-0.05	0.07	63.3	58.3	61.1	High	High	High	High	High	High	High	High	High	P62911 [49-65]		3.2	100	1	4	63.3	50.5	63.3	58.1	58.3	64.4	61.1	46.6	69.6
FALSE	High	[R].YPMAVGLNK.[G]	Q6ZWZ4	60S ribosomal protein L36 OS=Mus musculus OX=10090 GN=Rpl36 PE=1 SV=1	1xTMTpro [K9]; 1xTMTpro [N-Term]		0.974403	0.934452	0.989966	1.139	1.009	0.885	0.19	0.01	-0.18	57.4	65.4	57.9	High	High	High	High	High	High	High	High	High	Q6ZWZ4 [5-13]		2.34	100	1	3	72.7	56	57.4	65.4	56.7	70.5	57.9	51.7	93.6
FALSE	High	[K].VAEGTPLVDGRR.[L]	Q3U9G9	Delta(14)-sterol reductase LBR OS=Mus musculus OX=10090 GN=Lbr PE=1 SV=2	1xTMTpro [N-Term]		0.974506	0.942574	0.993081	1.139	0.845	0.742	0.19	-0.24	-0.43	30.7	34.9	25.9	High	High	High	High	High	High	High	High	High	Q3U9G9 [291-302]		0.94	100	1	1	38.1	30.5	30.7	41.2	32.1	34.9	25.9	21.1	96.4
FALSE	High	[K].RVNLAIWDTAGQER.[F]	P35282	Ras-related protein Rab-21 OS=Mus musculus OX=10090 GN=Rab21 PE=1 SV=4	1xTMTpro [N-Term]		0.974696	0.951146	0.995874	0.909	0.837	0.921	-0.14	-0.26	-0.12	13.7	12.5	11.5	High	High	High	High	High	High	High	High	High	P35282 [65-78]		2.07	100	1	1	20	9.3	13.7	12.5	10.8	16.4	11.5	10.6	16.9
FALSE	High	[R].VILEIDNAR.[L]	O77727	Keratin, type I cytoskeletal 15 CONTAMINANT OS=Ovis aries GN=KRT15 PE=2 SV=1	1xTMTpro [N-Term]		0.974837	0.979381	0.912718	1.959	3.223	1.645	0.97	1.69	0.72	21.9	43	70.7	High	High	High	High	High	High	High	High	High	O77727 [175-183]		2.26	100	1	6	244.4	15.9	21.9	43	11	92.5	14.5	152.5	70.7
FALSE	High	[R].LRAEIENIKK.[Q]	P07744	Keratin, type II cytoskeletal 4 OS=Mus musculus OX=10090 GN=Krt4 PE=1 SV=2	2xTMTpro [K9; K10]; 1xTMTpro [N-Term]		0.975053	0.887379	0.964777	3.218	5.875	1.825	1.69	2.55	0.87	17.6	56.6	103.3	High	High	High	High	High	High	High	High	High	P07744 [374-383]		2.03	100	1	2	194	8.9	17.6	56.6	11.2	105.9	8.2	205	103.3
FALSE	High	[R].DIICQIAYAR.[I]	P47962	60S ribosomal protein L5 OS=Mus musculus OX=10090 GN=Rpl5 PE=1 SV=3	1xCarbamidomethyl [C4]; 1xTMTpro [N-Term]		0.975073	0.751136	0.862769	1.114	1.385	1.243	0.16	0.47	0.31	90.6	100.9	125.4	High	High	High	High	High	High	High	High	High	P47962 [59-68]		2.76	100	1	7	155.5	79	90.6	87.8	100.9	144.6	125.4	103.5	139.4
FALSE	High	[K].AALPDLTK.[V]	Q91YW3	DnaJ homolog subfamily C member 3 OS=Mus musculus OX=10090 GN=Dnajc3 PE=1 SV=1	1xTMTpro [K8]; 1xTMTpro [N-Term]		0.975102	0.921047	0.823613	1.104	1.82	1.649	0.14	0.86	0.72	141.7	156.4	258	High	High	High	High	High	High	High	High	High	Q91YW3 [89-96]		1.59	100	1	8	402.8	125.6	141.7	156.4	105.7	321.2	258	133.5	359.3
FALSE	High	[K].AAIAAAAAAAAAK.[A]	Q9CR57	60S ribosomal protein L14 OS=Mus musculus OX=10090 GN=Rpl14 PE=1 SV=3	1xTMTpro [K13]; 1xTMTpro [N-Term]		0.97533	0.862618	0.948512	1.109	1.11	1.001	0.15	0.15	0	66.1	73.3	73.4	High	High	High	High	High	High	High	High	High	Q9CR57 [148-160]		4.76	100	1	3	116.1	66.1	47.7	73.3	71.1	81.7	70.3	73.4	102.8
FALSE	High	[R].TNEKVELQELNDRFANYIDK.[V]	P20152	Vimentin OS=Mus musculus OX=10090 GN=Vim PE=1 SV=3	2xTMTpro [K4; K20]; 1xTMTpro [N-Term]		0.975614	0.99999	0.981282	0.888	0.827	0.931	-0.17	-0.27	-0.1	9.2	8.1	7.6	High	High	High	High	High	High	Not Found	High	High	P20152 [101-120]		2.34	89	1	1	3.5	13.4	9.2	8.1	21	3.7	0	8.5	6.7
FALSE	High	[R].QISDGEREELNLTANR.[L]	Q91YN9	BAG family molecular chaperone regulator 2 OS=Mus musculus OX=10090 GN=Bag2 PE=1 SV=1	1xTMTpro [N-Term]		0.975621	0.912593	0.81366	0.78	1.825	2.341	-0.36	0.87	1.23	135.3	105.5	247	High	High	High	High	High	High	High	High	High	Q91YN9 [71-86]		4.02	100	1	4	335.8	102.8	135.3	105.5	105.5	307.4	247	108.6	318.7
FALSE	High	[R].AIAHLFRGIDERK.[R]	F8VQE2	Kinesin-like protein KIF21B OS=Mus musculus OX=10090 GN=Kif21b PE=1 SV=1	1xTMTpro [K13]; 1xTMTpro [N-Term]		0.975656	0.457394	0.568258	1.418	2.4	1.693	0.5	1.26	0.76	86	122	206.5	High	High	High	High	High	High	High	High	High	F8VQE2 [116-128]		2.12	100	1	3	216.7	63	86	66.1	122	201	206.5	103.3	381.1
FALSE	High	[K].DISQNFPTK.[A]	Q6P5E4	UDP-glucose:glycoprotein glucosyltransferase 1 OS=Mus musculus OX=10090 GN=Uggt1 PE=1 SV=4	1xTMTpro [K9]; 1xTMTpro [N-Term]		0.975742	0.98341	0.999244	1.135	1.618	1.425	0.18	0.69	0.51	21.9	24.8	35.4	High	High	High	High	High	High	High	High	High	Q6P5E4 [348-356]		2.89	100	1	2	49.8	21.9	20.7	24.8	22.2	52.9	35.4	17.1	46.2
FALSE	High	[R].QLVEQVEQIQK.[E]	Q99KF1	Transmembrane emp24 domain-containing protein 9 OS=Mus musculus OX=10090 GN=Tmed9 PE=1 SV=2	1xTMTpro [K11]; 1xTMTpro [N-Term]		0.97624	0.973207	0.999904	0.927	1.01	1.089	-0.11	0.01	0.12	10.2	9.5	10.3	High	High	High	High	High	High	High	High	High	Q99KF1 [170-180]		3.32	100	1	1	13.8	10.2	5.2	7.4	9.5	12.4	10.3	8.2	10.3
FALSE	High	[K].IIVNPQTILR.[I]	Q9D1N9	39S ribosomal protein L21, mitochondrial OS=Mus musculus OX=10090 GN=Mrpl21 PE=1 SV=1	1xTMTpro [N-Term]		0.976335	0.28313	0.362837	1.277	1.731	1.355	0.35	0.79	0.44	5.7	7.3	9.9	High	High	High	High	High	High	High	High	High	Q9D1N9 [189-198]		1.72	100	1	2	5.7	8.7	5	8.6	4.5	7.3	9.9	7.3	10.8
FALSE	High	[R].ERDFTSLENTVEER.[L]	Q8BMK4	Cytoskeleton-associated protein 4 OS=Mus musculus OX=10090 GN=Ckap4 PE=1 SV=2	1xTMTpro [N-Term]		0.976455	0.976421	1	0.998	1.094	1.097	0	0.13	0.13	42.6	42.5	46.6	High	High	High	High	High	High	High	High	High	Q8BMK4 [206-219]		2.62	100	1	2	63.4	42.6	31.5	42.5	38.7	60.6	46.6	33.3	64.2
FALSE	High	[R].VLNSYWVGEDSTYK.[F]	Q9CZM2	60S ribosomal protein L15 OS=Mus musculus OX=10090 GN=Rpl15 PE=1 SV=4	1xTMTpro [K14]; 1xTMTpro [N-Term]		0.976457	0.587655	0.705364	1.078	1.838	1.705	0.11	0.88	0.77	81.9	88.3	150.5	High	High	High	High	High	High	High	High	High	Q9CZM2 [115-128]		4.09	100	1	6	143.3	78.7	81.9	86.2	88.3	142.2	151	88.5	150.5
FALSE	High	[R].LFFLDLK.[Q]	Q60714	Long-chain fatty acid transport protein 1 OS=Mus musculus OX=10090 GN=Slc27a1 PE=1 SV=1	1xTMTpro [K7]; 1xTMTpro [N-Term]		0.976465	0.988424	0.997829	1.077	1.127	1.047	0.11	0.17	0.07	19.7	21.2	22.2	High	High	High	High	High	High	High	High	High	Q60714 [618-624]		1.65	100	1	4	29.6	18.8	19.7	21.2	20.5	22.8	22.2	17.1	26.9
FALSE	High	[K].GLQTSQDAR.[F]	P14211	Calreticulin OS=Mus musculus OX=10090 GN=Calr PE=1 SV=1	1xTMTpro [N-Term]		0.97648	0.736329	0.618494	1.291	1.533	1.188	0.37	0.62	0.25	82.6	106.7	126.7	High	High	High	High	High	High	High	High	High	P14211 [65-73]		2.91	100	1	3	211.7	82.6	65.8	73.9	106.7	118.3	126.7	110.2	177.9
FALSE	High	[R].LVQAFQYTDK.[H]	O08807	Peroxiredoxin-4 OS=Mus musculus OX=10090 GN=Prdx4 PE=1 SV=1	1xTMTpro [K10]; 1xTMTpro [N-Term]		0.976711	0.975212	0.999975	0.985	1.772	1.798	-0.02	0.83	0.85	22.8	22.5	40.4	High	High	High	High	High	High	High	High	High	O08807 [234-243]		2.9	100	1	3	48.9	12.1	22.8	22.5	20.6	40.7	40.4	10.5	44.7
FALSE	High	[R].DLLFQPVAELK.[K]	Q8C605	ATP-dependent 6-phosphofructokinase OS=Mus musculus OX=10090 GN=Pfkp PE=1 SV=1	1xTMTpro [K11]; 1xTMTpro [N-Term]		0.976745	0.960531	0.997731	0.89	0.827	0.929	-0.17	-0.27	-0.11	9.3	8.2	7.7	High	High	High	High	High	High	High	High	High	Q8C605 [725-735]		3.12	100	1	3	9.3	5.2	10	8.2	7.1	9.4	7.7	10.6	7
FALSE	High	[R].DALNQATSQVESK.[Q]	A2AVJ7	Ribosome-binding protein 1 OS=Mus musculus OX=10090 GN=Rrbp1 PE=1 SV=1	1xTMTpro [K13]; 1xTMTpro [N-Term]		0.976865	0.83283	0.924949	1.042	1.054	1.012	0.06	0.08	0.02	7.3	7.6	7.7	High	High	High	High	High	High	High	High	High	A2AVJ7 [869-881]		1.29	100	1	1	8.3	7.2	7.3	6.5	7.6	10.1	7.7	6.3	13.3
FALSE	High	[R].YLMEEDEDAYKK.[Q]	P47962	60S ribosomal protein L5 OS=Mus musculus OX=10090 GN=Rpl5 PE=1 SV=3	1xOxidation [M3]; 2xTMTpro [K11; K12]; 1xTMTpro [N-Term]		0.976866	0.583239	0.699812	1.181	1.334	1.129	0.24	0.42	0.18	529.4	625.4	706.2	High	High	High	High	High	High	High	High	High	P47962 [210-221]		2.95	100	1	8	926.6	529.4	418.2	514.1	625.4	733.9	646.5	706.2	906.9
FALSE	High	[R].KRNEDEDSPNKLYTLVTYVPVTTFK.[NS]	P62900	60S ribosomal protein L31 OS=Mus musculus OX=10090 GN=Rpl31 PE=1 SV=1	3xTMTpro [K1; K11; K25]; 1xTMTpro [N-Term]		0.976989	0.454307	0.561541	1.319	1.353	1.026	0.4	0.44	0.04	6	7.9	8.1	High	High	High	High	High	High	High	High	High	P62900 [91-115]		3.93	100	1	2	8.1	5.9	6	8.6	7.9	5.1	6.2	8.1	18.6
FALSE	High	[R].YLLGTSLARPCIAR.[R]	P16460	Argininosuccinate synthase OS=Mus musculus OX=10090 GN=Ass1 PE=1 SV=1	1xCarbamidomethyl [C11]; 1xTMTpro [N-Term]		0.977004	0.7702	0.874902	1	1.24	1.24	0	0.31	0.31	70.1	70.1	86.9	High	High	High	High	High	High	High	High	High	P16460 [87-100]		1.64	100	1	4	95.3	46.9	70.1	53.5	70.1	97.5	86.9	61.2	99.7
FALSE	High	[K].SSVDSQGPTPVCTPTFLER.[R]	Q91VE6	MKI67 FHA domain-interacting nucleolar phosphoprotein OS=Mus musculus OX=10090 GN=Nifk PE=1 SV=1	1xCarbamidomethyl [C12]; 1xTMTpro [N-Term]		0.977185	0.952772	0.872865	0.802	0.84	1.047	-0.32	-0.25	0.07	7.7	6.2	6.5	High	High	High	High	High	High	High	High	High	Q91VE6 [249-267]		1.78	100	1	1	9.5	7.7	5.3	5.2	6.2	9.9	6.5	5.5	14.7
FALSE	High	[K].NNASTDYDLSDK.[S]	P27659	60S ribosomal protein L3 OS=Mus musculus OX=10090 GN=Rpl3 PE=1 SV=3	1xTMTpro [K12]; 1xTMTpro [N-Term]		0.977241	0.776594	0.879754	1.155	1.29	1.117	0.21	0.37	0.16	118.5	136.9	153	High	High	High	High	High	High	High	High	High	P27659 [301-312]		2.75	100	1	4	220.8	102	118.5	113.4	136.9	203.3	153	133.9	229.7
FALSE	High	[R].QLVDVEK.[C]	Q99K23	Ufm1-specific protease 2 OS=Mus musculus OX=10090 GN=Ufsp2 PE=1 SV=1	1xTMTpro [K7]; 1xTMTpro [N-Term]		0.977328	0.687543	0.800749	1.116	2.184	1.956	0.16	1.13	0.97	26.3	29.4	57.6	High	High	High	High	High	High	High	High	High	Q99K23 [168-174]		1.93	100	1	2	90.7	19.1	26.3	29.4	27.1	78.7	57.6	35.9	83.1
FALSE	High	[K].STIVSIFK.[S]	Q8BXZ1	Protein disulfide-isomerase TMX3 OS=Mus musculus OX=10090 GN=Tmx3 PE=1 SV=2	1xTMTpro [K8]; 1xTMTpro [N-Term]		0.977664	0.907376	0.811752	1.12	1.726	1.541	0.16	0.79	0.62	36.6	41	63.2	High	High	High	High	High	High	High	High	High	Q8BXZ1 [368-375]		2.22	100	1	8	93.2	36.6	33.9	41	24.7	87.3	63.2	38	84.7
FALSE	High	[RK].TEITELRR.[ST]	Q6IFX2; P08730	Keratin, type I cytoskeletal 42 OS=Mus musculus OX=10090 GN=Krt42 PE=1 SV=1 Keratin, type I cytoskeletal 13 OS=Mus musculus OX=10090 GN=Krt13 PE=1 SV=2	1xTMTpro [N-Term]	Shared	0.97783	0.942304	0.991028	2.333	3.201	1.372	1.22	1.68	0.46	71.2	166	227.8	High	High	High	High	High	High	High	High	High	Q6IFX2 [308-315]; P08730 [311-318]		3.11	100	2	4	711.3	57.8	71.2	166	77.4	407.7	53.5	620.9	227.8
FALSE	High	[K].EVATAIR.[G]	P25444	40S ribosomal protein S2 OS=Mus musculus OX=10090 GN=Rps2 PE=1 SV=3	1xTMTpro [N-Term]		0.977995	0.86424	0.945729	1.142	1.546	1.353	0.19	0.63	0.44	62.6	71.5	96.7	High	High	High	High	High	High	High	High	High	P25444 [146-152]		1.99	100	1	1	133.8	62.6	43.5	71.5	64.5	95.9	96.7	59	105.7
FALSE	High	[R].VTAEDKGTGNK.[N]	P20029	Endoplasmic reticulum chaperone BiP OS=Mus musculus OX=10090 GN=Hspa5 PE=1 SV=3	2xTMTpro [K6; K11]; 1xTMTpro [N-Term]		0.978056	0.658404	0.54629	0.89	1.478	1.662	-0.17	0.56	0.73	590.8	525.7	873.4	High	High	High	High	High	High	High	High	High	P20029 [512-522]		2.41	100	1	8	1205.3	590.8	262.2	525.7	331.4	824.8	873.4	654.6	1058.8
FALSE	High	[KR].VTIAQGGVLPNIQAVLLPK.[K]	Q64523; Q8BFU2	Histone H2A type 2-C OS=Mus musculus OX=10090 GN=H2ac20 PE=1 SV=3 Histone H2A type 3 OS=Mus musculus OX=10090 GN=H2ac25 PE=1 SV=3	1xTMTpro [K19]; 1xTMTpro [N-Term]	Shared	0.978122	0.607756	0.72139	1.218	1.141	0.936	0.29	0.19	-0.09	291	354.6	332.1	High	High	High	High	High	High	High	High	High	Q64523 [101-119]; Q8BFU2 [101-119]		5.45	100	2	6	291	159.5	505.3	228.1	354.6	406.1	332.1	241.8	1543.5
FALSE	High	[R].IVTITGPTDAIFK.[A]	P57722	Poly(rC)-binding protein 3 OS=Mus musculus OX=10090 GN=Pcbp3 PE=1 SV=3	1xTMTpro [K13]; 1xTMTpro [N-Term]		0.978196	0.923998	0.982177	1.241	0.962	0.776	0.31	-0.06	-0.37	6.2	7.6	5.9	High	High	High	High	High	High	High	High	High	P57722 [90-102]		2.28	100	1	2	7.8	5.6	6.2	4.1	10.4	7.6	5.5	5.9	11.9
FALSE	High	[R].SGYLLPDTK.[A]	P08113	Endoplasmin OS=Mus musculus OX=10090 GN=Hsp90b1 PE=1 SV=2	1xTMTpro [K9]; 1xTMTpro [N-Term]		0.978303	0.891399	0.963277	1.281	1.586	1.238	0.36	0.67	0.31	206.1	264	326.8	High	High	High	High	High	High	High	High	High	P08113 [725-733]		2.29	100	1	8	495.5	206.1	201.4	264	212.6	452.9	326.8	218	470.9
FALSE	High	[K].MKETAEAYLGK.[K]	P20029	Endoplasmic reticulum chaperone BiP OS=Mus musculus OX=10090 GN=Hspa5 PE=1 SV=3	2xTMTpro [K2; K11]; 1xTMTpro [N-Term]		0.978348	0.878854	0.778294	0.902	1.232	1.365	-0.15	0.3	0.45	423.3	382	521.5	High	High	High	High	High	High	High	High	High	P20029 [154-164]		3.11	100	1	9	642.5	423.3	265.9	382	230.2	662.4	521.5	347.8	677.7
FALSE	High	[K].DQYANYVVQK.[M]	Q3TQ29	Pumilio homolog 2 OS=Mus musculus OX=10090 GN=Pum2 PE=1 SV=1	1xTMTpro [K10]; 1xTMTpro [N-Term]		0.978635	0.931967	0.98578	1.073	1.063	0.99	0.1	0.09	-0.01	11.4	12.3	12.2	High	High	High	High	High	High	High	High	High	Q3TQ29 [912-921]		2.44	100	1	1	14.6	11.4	6.9	8.8	12.6	12.3	12.2	8.1	15.6
FALSE	High	[R].DGQWFADWHEVPQGR.[H]	Q1HFZ0	RNA cytosine C(5)-methyltransferase NSUN2 OS=Mus musculus OX=10090 GN=Nsun2 PE=1 SV=2	1xTMTpro [N-Term]		0.979045	0.49005	0.595624	1.112	1.23	1.106	0.15	0.3	0.15	8	8.9	9.9	High	High	High	High	High	High	High	High	High	Q1HFZ0 [370-384]		3.35	100	1	1	7.6	8	8.5	6.4	8.9	9.9	9.9	7.7	11.9
FALSE	High	[K].IQDKEGIPPDQQR.[L]	P62983	Ubiquitin-40S ribosomal protein S27a OS=Mus musculus OX=10090 GN=Rps27a PE=1 SV=2	1xTMTpro [K4]; 1xTMTpro [N-Term]		0.979108	0.929558	0.984191	1.192	1.801	1.511	0.25	0.85	0.6	682.8	813.8	1229.5	High	High	High	High	High	High	High	High	High	P62983 [30-42]		2.81	100	1	28	2091.3	682.8	527.7	770.9	813.8	1571	1229.5	621.3	1629.3
FALSE	High	[K].HLVDEPQNLIK.[Q]	P02769	Serum albumin CONTAMINANT OS=Bos taurus GN=ALB PE=1 SV=4	1xTMTpro [K11]; 1xTMTpro [N-Term]		0.979257	0.909913	0.818863	1.41	0.467	0.331	0.5	-1.1	-1.6	187.3	264.2	87.4	High	High	High	High	High	High	High	High	High	P02769 [402-412]		4.38	100	1	4	369.7	187.3	59	264.2	318.9	74.9	52.1	355.5	87.4
FALSE	High	[R].TAAENDFVVLKK.[D]	P07744	Keratin, type II cytoskeletal 4 OS=Mus musculus OX=10090 GN=Krt4 PE=1 SV=2	2xTMTpro [K11; K12]; 1xTMTpro [N-Term]		0.979737	0.911962	0.974005	3.732	6.256	1.676	1.9	2.65	0.75	33.4	124.7	209	High	High	High	High	High	High	High	High	High	P07744 [244-255]		3.83	100	1	3	485.4	14.2	33.4	124.7	18.3	216.6	15.6	363.2	209
FALSE	High	[R].AIEINPDSAQPYKWR.[G]	F8WJK8	Hsc70-interacting protein OS=Mus musculus OX=10090 GN=St13 PE=1 SV=1	1xTMTpro [K13]; 1xTMTpro [N-Term]		0.979855	0.975213	0.999748	1.218	1.318	1.082	0.28	0.4	0.11	28.3	34.5	37.4	High	High	High	High	High	High	High	High	High	F8WJK8 [164-178]		3.17	100	1	3	46.9	23	28.3	34.5	21.6	49.2	37.4	21.9	45.9
FALSE	High	[K].FGFYEVFK.[A]	G5E902	Phosphate carrier protein, mitochondrial OS=Mus musculus OX=10090 GN=Slc25a3 PE=1 SV=1	1xTMTpro [K8]; 1xTMTpro [N-Term]		0.979873	0.919969	0.978398	1.198	1.193	0.996	0.26	0.25	-0.01	25.3	30.3	30.2	High	High	High	High	High	High	High	High	High	G5E902 [134-141]		2.52	100	1	3	37.9	23.7	25.3	17.8	30.3	36.4	30.3	18.5	30.2
FALSE	High	[K].LNFAVASR.[K]	P27773	Protein disulfide-isomerase A3 OS=Mus musculus OX=10090 GN=Pdia3 PE=1 SV=2	1xTMTpro [N-Term]		0.97993	0.548411	0.449262	0.816	1.346	1.65	-0.29	0.43	0.72	46.1	37.6	62.1	High	High	High	High	High	High	High	High	High	P27773 [297-304]		1.98	100	1	2	68.5	46.1	34.6	36.3	37.6	68	62.1	47.8	92.8
FALSE	High	[K].VVSSSIVDKYIGESAR.[L]	P62334	26S proteasome regulatory subunit 10B OS=Mus musculus OX=10090 GN=Psmc6 PE=1 SV=1	1xTMTpro [K9]; 1xTMTpro [N-Term]		0.979934	0.99785	0.9908	1.06	1.063	1.003	0.08	0.09	0	47	49.8	49.9	High	High	High	High	High	High	High	High	High	P62334 [198-213]		2.95	100	1	2	61.1	38.8	47	43.8	49.8	56.5	49.9	36.9	62.4
FALSE	High	[K].IHNANPELTDGQIQAMLR.[R]	Q5SWU9	Acetyl-CoA carboxylase 1 OS=Mus musculus OX=10090 GN=Acaca PE=1 SV=1	1xOxidation [M16]; 1xTMTpro [N-Term]		0.980554	0.997985	0.990944	1.347	1.444	1.072	0.43	0.53	0.1	6.5	8.7	9.3	High	High	High	High	High	High	High	High	High	Q5SWU9 [2231-2248]		3.36	100	1	2	13.6	6.5	5.2	2.5	8.7	15.2	9.3	4.1	10.8
FALSE	High	[K].TEPSVAEYTVR.[S]	Q91YW3	DnaJ homolog subfamily C member 3 OS=Mus musculus OX=10090 GN=Dnajc3 PE=1 SV=1	1xTMTpro [N-Term]		0.980621	0.866431	0.769582	1.025	1.816	1.771	0.04	0.86	0.82	71.8	73.6	130.5	High	High	High	High	High	High	High	High	High	Q91YW3 [297-307]		3.61	100	1	7	190.6	67.6	71.8	73.6	52.2	186.4	130.5	82.2	173.4
FALSE	High	[R].SSLFELAK.[K]	Q8K2P7	Sodium-coupled neutral amino acid symporter 1 OS=Mus musculus OX=10090 GN=Slc38a1 PE=1 SV=1	1xTMTpro [K8]; 1xTMTpro [N-Term]		0.980719	0.858833	0.761051	1.01	2.391	2.366	0.01	1.26	1.24	10.7	10.8	25.6	High	High	High	High	High	High	High	High	High	Q8K2P7 [375-382]		2.25	100	1	4	35.3	7.6	10.7	9.5	10.8	21.2	25.6	9.7	26.3
FALSE	High	[K].VNNSSLIGVGYTQTLRPGVK.[L]	G3UX26	Voltage-dependent anion-selective channel protein 2 OS=Mus musculus OX=10090 GN=Vdac2 PE=1 SV=1	1xTMTpro [K20]; 1xTMTpro [N-Term]		0.980821	0.903692	0.967732	1.189	1.257	1.057	0.25	0.33	0.08	56.8	67.6	71.5	High	High	High	High	High	High	High	High	High	G3UX26 [237-256]		4.77	100	1	3	85.4	56.8	56.8	55.3	67.6	82.7	71.5	52.4	95.9
FALSE	High	[K].KVTHAVVTVPAYFNDAQR.[Q]	P20029	Endoplasmic reticulum chaperone BiP OS=Mus musculus OX=10090 GN=Hspa5 PE=1 SV=3	1xTMTpro [K1]; 1xTMTpro [N-Term]		0.980904	0.999158	0.987986	0.873	0.939	1.075	-0.2	-0.09	0.1	28.2	24.6	26.5	High	High	High	High	High	High	High	High	High	P20029 [165-182]		4.76	100	1	9	45.1	28.2	19.2	24.6	19.1	43.6	26.5	22.5	39.5
FALSE	High	[K].ESIIDVEGVVR.[K]	Q922B2	Aspartate--tRNA ligase, cytoplasmic OS=Mus musculus OX=10090 GN=Dars1 PE=1 SV=2	1xTMTpro [N-Term]		0.980904	0.269572	0.21373	0.965	1.361	1.41	-0.05	0.44	0.5	22.9	22.1	31.2	High	High	High	High	High	High	High	High	High	Q922B2 [111-121]		2.21	100	1	2	29.6	22.7	22.9	21.7	22.1	29.7	31.2	26.5	38.2
FALSE	High	[K].RNTTIPTK.[Q]	P63017	Heat shock cognate 71 kDa protein OS=Mus musculus OX=10090 GN=Hspa8 PE=1 SV=1	1xTMTpro [K8]; 1xTMTpro [N-Term]		0.981043	0.775912	0.870873	1.032	1.522	1.475	0.05	0.61	0.56	59	60.9	89.8	High	High	High	High	High	High	High	High	High	P63017 [416-423]		1.68	100	1	4	166	59	30.1	60.9	55.2	113.5	89.8	72.2	118.4
FALSE	High	[K].KPLFHGDSEIDQLFR.[I]	P11440	Cyclin-dependent kinase 1 OS=Mus musculus OX=10090 GN=Cdk1 PE=1 SV=3	1xTMTpro [K1]; 1xTMTpro [N-Term]		0.981053	0.647057	0.752415	1.15	1.329	1.155	0.2	0.41	0.21	50.6	58.3	67.3	High	High	High	High	High	High	High	High	High	P11440 [201-215]		4.37	100	1	3	74.9	48.7	50.6	49.6	58.3	70.4	67.3	53.7	82.4
FALSE	High	[K].VDVNTDRR.[I]	Q61112	45 kDa calcium-binding protein OS=Mus musculus OX=10090 GN=Sdf4 PE=1 SV=1	1xTMTpro [N-Term]		0.981091	0.854683	0.933794	1.1	1.359	1.236	0.14	0.44	0.31	72.1	79.2	97.9	High	High	High	High	High	High	High	High	High	Q61112 [109-116]		1.93	100	1	4	142.2	72.1	57.2	79.2	68.8	130.2	97.9	65.9	158.6
FALSE	High	[R].QLDMILDEQRR.[Y]	Q9D0F3	Protein ERGIC-53 OS=Mus musculus OX=10090 GN=Lman1 PE=1 SV=1	1xTMTpro [N-Term]		0.981095	0.826203	0.912058	0.883	0.808	0.915	-0.18	-0.31	-0.13	14.2	12.6	11.5	High	High	High	High	High	High	High	High	High	Q9D0F3 [359-369]		2.3	100	1	1	16.1	14.2	12.4	12.5	12.6	15.9	11.5	8.1	20.1
FALSE	High	[K].SQIHDIVLVGGSTR.[I]	P63017	Heat shock cognate 71 kDa protein OS=Mus musculus OX=10090 GN=Hspa8 PE=1 SV=1	1xTMTpro [N-Term]		0.98112	0.673344	0.568669	1.167	1.662	1.424	0.22	0.73	0.51	44.2	51.5	73.4	High	High	High	High	High	High	High	High	High	P63017 [329-342]		3.59	100	1	3	102.8	41.7	44.2	51.5	43.4	70.7	73.4	52.5	114.9
FALSE	High	[R].ALLHWNR.[A]	J3QJX3	Protein sel-1 homolog 1 OS=Mus musculus OX=10090 GN=Sel1l PE=1 SV=1	1xTMTpro [N-Term]		0.981158	0.987902	0.999233	0.93	1.104	1.187	-0.1	0.14	0.25	44.5	41.4	49.1	High	High	High	High	High	High	High	High	High	J3QJX3 [560-566]		2.52	100	1	3	66.7	44.5	39.5	39.9	41.4	82.9	49.1	38.1	71
FALSE	High	[K].LLACIASRPGQCGR.[A]	P62242	40S ribosomal protein S8 OS=Mus musculus OX=10090 GN=Rps8 PE=1 SV=2	2xCarbamidomethyl [C4; C12]; 1xTMTpro [N-Term]		0.981216	0.778814	0.872946	1.035	1.164	1.124	0.05	0.22	0.17	41.8	43.3	48.7	High	High	High	High	High	High	High	High	High	P62242 [171-184]		2.49	100	1	1	62.2	35.9	41.8	39.7	43.3	60.3	45	48.7	62.9
FALSE	High	[R].AENSQLTER.[I]	A2AVJ7	Ribosome-binding protein 1 OS=Mus musculus OX=10090 GN=Rrbp1 PE=1 SV=1	1xTMTpro [N-Term]		0.981318	0.868653	0.774066	0.913	1.614	1.768	-0.13	0.69	0.82	41.5	37.9	67	High	High	High	High	High	High	High	High	High	A2AVJ7 [1010-1018]		1.5	100	1	2	91.8	41.5	27.7	37.9	28.1	77.2	67	33.9	92.7
FALSE	High	[K].IAGYVTHLMK.[R]	P63276	40S ribosomal protein S17 OS=Mus musculus OX=10090 GN=Rps17 PE=1 SV=2	1xTMTpro [K10]; 1xTMTpro [N-Term]		0.981401	0.970561	0.9987	1.103	1.006	0.912	0.14	0.01	-0.13	29.6	32.7	29.8	High	High	High	High	High	High	High	High	High	P63276 [50-59]		1.99	100	1	1	40	29.4	29.6	28.4	32.7	42	29.8	26.9	50
FALSE	High	[R].ALEKAEENAQR.[L]	Q3TYX3	Histone-lysine N-trimethyltransferase SMYD5 OS=Mus musculus OX=10090 GN=Smyd5 PE=1 SV=2	1xTMTpro [K4]; 1xTMTpro [N-Term]		0.981791	0.936402	0.859917	0.942	1.635	1.736	-0.09	0.71	0.8	147.2	138.6	240.6	High	High	High	High	High	High	High	High	High	Q3TYX3 [76-86]		2.52	100	1	4	377.9	147.2	94.3	138.6	91.7	315.5	240.6	126.7	287.1
FALSE	High	[R].RNKLDHYAIIK.[F]	P62751	60S ribosomal protein L23a OS=Mus musculus OX=10090 GN=Rpl23a PE=1 SV=1	2xTMTpro [K3; K11]; 1xTMTpro [N-Term]		0.981799	0.796609	0.88659	0.949	1.014	1.069	-0.07	0.02	0.1	140.7	133.6	142.7	High	High	High	High	High	High	High	High	High	P62751 [68-78]		2.96	100	1	3	173.1	90.4	140.7	100.6	133.6	200.7	142.7	97.5	327.2
FALSE	High	[K].CMQLTDFILK.[F]	Q9CR57	60S ribosomal protein L14 OS=Mus musculus OX=10090 GN=Rpl14 PE=1 SV=3	1xCarbamidomethyl [C1]; 1xOxidation [M2]; 1xTMTpro [K10]; 1xTMTpro [N-Term]		0.982078	0.489482	0.586686	1.139	1.397	1.226	0.19	0.48	0.29	34.6	39.4	48.3	High	High	High	High	High	High	High	High	High	Q9CR57 [54-63]		2.78	100	1	3	56.9	27.6	34.6	39.4	38.6	39.5	54.2	40.9	48.3
FALSE	High	[K].IGIEIIK.[R]	P63038	60 kDa heat shock protein, mitochondrial OS=Mus musculus OX=10090 GN=Hspd1 PE=1 SV=1	1xTMTpro [K7]; 1xTMTpro [N-Term]		0.982125	0.710403	0.607791	0.874	1.275	1.458	-0.19	0.35	0.54	11.8	10.3	15.1	High	High	High	High	High	High	High	High	High	P63038 [463-469]		1.87	100	1	3	11.8	12.5	9.4	10.3	13.4	9.1	9.3	15.1	15.3
FALSE	High	[R].LTDEQVALVHR.[L]	P97452	Ribosome biogenesis protein BOP1 OS=Mus musculus OX=10090 GN=Bop1 PE=1 SV=1	1xTMTpro [N-Term]		0.982408	0.372094	0.454749	1	1.228	1.227	0	0.3	0.3	7.1	7.1	8.7	High	High	High	High	High	High	High	High	High	P97452 [182-192]		3.06	100	1	1	8.2	7.1	4.7	4.7	9.3	7.1	8.7	10.3	8
FALSE	High	[R].RLDPIPQLK.[C]	Q8R3Q0	Store-operated calcium entry-associated regulatory factor OS=Mus musculus OX=10090 GN=Saraf PE=1 SV=2	1xTMTpro [K9]; 1xTMTpro [N-Term]		0.982581	0.811551	0.897169	1.161	1.811	1.561	0.22	0.86	0.64	61	70.8	110.6	High	High	High	High	High	High	High	High	High	Q8R3Q0 [58-66]		2.17	100	1	3	136.1	61	60.8	70.8	60.5	142.3	110.6	65.8	134.6
FALSE	High	[R].TLSDYNIQKESTLHLVLR.[L]	P62983	Ubiquitin-40S ribosomal protein S27a OS=Mus musculus OX=10090 GN=Rps27a PE=1 SV=2	1xTMTpro [K9]; 1xTMTpro [N-Term]		0.982601	0.981967	0.999994	1.212	1.336	1.102	0.28	0.42	0.14	64.5	78.2	86.2	High	High	High	High	High	High	High	High	High	P62983 [55-72]		6.5	100	1	3	146.9	51	64.5	71.1	78.2	105.5	86.2	50.8	134.6
FALSE	High	[R].DFTPAELR.[R]	O55022	Membrane-associated progesterone receptor component 1 OS=Mus musculus OX=10090 GN=Pgrmc1 PE=1 SV=4	1xTMTpro [N-Term]		0.98267	0.883456	0.795243	0.941	2.006	2.132	-0.09	1	1.09	109.3	102.8	219.2	High	High	High	High	High	High	High	High	High	O55022 [72-79]		1.76	100	1	4	275	95.7	109.3	102.8	70.9	297	219.2	92.2	304.9
FALSE	High	[R].MQVEHPEK.[A]	Q8K297	Procollagen galactosyltransferase 1 OS=Mus musculus OX=10090 GN=Colgalt1 PE=1 SV=2	1xTMTpro [K8]; 1xTMTpro [N-Term]		0.983092	0.999686	0.978269	1.001	1.105	1.104	0	0.14	0.14	37.7	37.7	41.6	High	High	High	High	High	High	High	High	High	Q8K297 [467-474]		2.3	100	1	3	63.9	37.7	24.5	37.7	36.4	50.5	41.6	25.1	55.2
FALSE	High	[R].RQGGLGPIR.[I]	O08807	Peroxiredoxin-4 OS=Mus musculus OX=10090 GN=Prdx4 PE=1 SV=1	1xTMTpro [N-Term]		0.983254	0.945646	0.87621	1.057	2.554	2.417	0.08	1.35	1.27	73.4	77.6	187.5	High	High	High	High	High	High	High	High	High	O08807 [168-176]		3.19	100	1	3	283.5	63.2	73.4	77.6	69.1	183.7	189	63	187.5
FALSE	High	[K].KAVNDVSGLK.[Q]	Q9D903	Probable rRNA-processing protein EBP2 OS=Mus musculus OX=10090 GN=Ebna1bp2 PE=2 SV=1	2xTMTpro [K1; K10]; 1xTMTpro [N-Term]		0.983268	0.999517	0.988403	1.131	0.724	0.64	0.18	-0.47	-0.64	70	79.2	50.7	High	High	High	High	High	High	High	High	High	Q9D903 [45-54]		1.96	100	1	2	112.8	38.3	70	47.3	79.2	99.6	50.7	50.1	123.5
FALSE	High	[R].IQEGAAVLQK.[M]	P61750	ADP-ribosylation factor 4 OS=Mus musculus OX=10090 GN=Arf4 PE=1 SV=2	1xTMTpro [K10]; 1xTMTpro [N-Term]		0.983342	0.805581	0.890523	0.891	1.576	1.769	-0.17	0.66	0.82	39.9	35.6	62.9	High	High	High	High	High	High	High	High	High	P61750 [100-109]		3.34	100	1	5	76.1	39.9	25.6	34.2	35.6	79.2	62.9	32.5	83.4
FALSE	High	[K].SQDIYLR.[L]	P35980	60S ribosomal protein L18 OS=Mus musculus OX=10090 GN=Rpl18 PE=1 SV=3	1xTMTpro [N-Term]		0.983359	0.893289	0.957382	1.031	1.501	1.456	0.04	0.59	0.54	50.8	52.3	76.2	High	High	High	High	High	High	High	High	High	P35980 [20-26]		1.98	100	1	1	108.8	31.5	50.8	45.5	52.3	89.9	76.2	41.4	94.8
FALSE	High	[K].MKETAEAYLGKK.[V]	P20029	Endoplasmic reticulum chaperone BiP OS=Mus musculus OX=10090 GN=Hspa5 PE=1 SV=3	3xTMTpro [K2; K11; K12]; 1xTMTpro [N-Term]		0.983405	0.89997	0.81723	1.022	1.379	1.349	0.03	0.46	0.43	189.2	193.2	260.8	High	High	High	High	High	High	High	High	High	P20029 [154-165]		2.34	100	1	2	330.2	189.2	134.7	193.2	105.3	337	260.8	160.5	337
FALSE	High	[K].SVNELIYK.[R]	P14148	60S ribosomal protein L7 OS=Mus musculus OX=10090 GN=Rpl7 PE=1 SV=2	1xTMTpro [K8]; 1xTMTpro [N-Term]		0.983603	0.583001	0.680814	1.092	1.587	1.453	0.13	0.67	0.54	67.3	73.4	106.7	High	High	High	High	High	High	High	High	High	P14148 [171-178]		2.06	100	1	2	137.3	67.3	59.4	71.3	73.4	121.7	106.7	85.5	146.3
FALSE	High	[K].AAALLTK.[Q]	A0A0R4J078	UBX domain-containing protein 4 OS=Mus musculus OX=10090 GN=Ubxn4 PE=1 SV=1	1xTMTpro [K7]; 1xTMTpro [N-Term]		0.983688	0.919551	0.973812	1.124	1.543	1.373	0.17	0.63	0.46	96.8	108.8	149.4	High	High	High	High	High	High	High	High	High	A0A0R4J078 [293-299]		2.38	100	1	4	209.3	96.8	65.2	108.8	90.5	164.6	149.4	73.7	190.6
FALSE	High	[R].VLLATLSIPITPER.[T]	P23116	Eukaryotic translation initiation factor 3 subunit A OS=Mus musculus OX=10090 GN=Eif3a PE=1 SV=5	1xTMTpro [N-Term]		0.98377	0.985634	0.940705	1.182	1.239	1.048	0.24	0.31	0.07	8.5	10.1	10.5	High	High	High	High	High	High	High	High	High	P23116 [322-335]		2.52	100	1	4	7.5	14.1	8.5	12.6	8.1	10.1	6.4	11.8	10.5
FALSE	High	[K].TLVAHIEQDIHLR.[Y]	Q64282	Interferon-induced protein with tetratricopeptide repeats 1 OS=Mus musculus OX=10090 GN=Ifit1 PE=1 SV=2	1xTMTpro [N-Term]		0.983806	0.989571	0.999352	0.657	1.026	1.563	-0.61	0.04	0.64	21	13.8	21.5	High	High	High	High	High	High	High	High	High	Q64282 [360-372]		4.34	100	1	3	21	6.7	22.8	13.8	11.1	27.3	21.5	6.8	27
FALSE	High	[K].LSKDPNIVIAK.[M]	P27773	Protein disulfide-isomerase A3 OS=Mus musculus OX=10090 GN=Pdia3 PE=1 SV=2	2xTMTpro [K3; K11]; 1xTMTpro [N-Term]		0.983941	0.843762	0.92	1.024	1.484	1.45	0.03	0.57	0.54	165.7	169.6	245.9	High	High	High	High	High	High	High	High	High	P27773 [423-433]		2.78	100	1	6	315.1	165.7	133.7	169.6	149.5	332.7	245.9	143	369.9
FALSE	High	[R].DIRPGAAFEPTYIYR.[L]	P52479	Ubiquitin carboxyl-terminal hydrolase 10 OS=Mus musculus OX=10090 GN=Usp10 PE=1 SV=3	1xTMTpro [N-Term]		0.98401	0.896457	0.814626	0.815	0.943	1.157	-0.29	-0.08	0.21	10.3	8.4	9.7	High	High	High	High	High	High	High	High	High	P52479 [486-500]		1.42	100	1	1	11.7	10.3	4.8	8.4	6.9	8.9	7.2	9.7	11.8
FALSE	High	[R].IYGFYDECK.[R]	P63087; P62137; P62141	Serine/threonine-protein phosphatase PP1-gamma catalytic subunit OS=Mus musculus OX=10090 GN=Ppp1cc PE=1 SV=1 Serine/threonine-protein phosphatase PP1-alpha catalytic subunit OS=Mus musculus OX=10090 GN=Ppp1ca PE=1 SV=1 Serine/threonine-protein phosphatase PP1-beta catalytic subunit OS=Mus musculus OX=10090 GN=Ppp1cb PE=1 SV=3	1xCarbamidomethyl [C8]; 1xTMTpro [K9]; 1xTMTpro [N-Term]	Shared	0.984139	0.667271	0.7632	1.246	1.735	1.393	0.32	0.79	0.48	11.1	13.8	19.2	High	High	High	High	High	High	High	High	High	P63087 [133-141]; P62137 [133-141]; P62141 [132-140]		2.11	100	3	1	20.5	11.1	9.8	11.4	13.8	16.4	19.2	10.8	22.3
FALSE	High	[K].NLQLEEEEQNEAELKER.[R]	P54729	NEDD8 ultimate buster 1 OS=Mus musculus OX=10090 GN=Nub1 PE=1 SV=2	1xTMTpro [K15]; 1xTMTpro [N-Term]		0.984144	0.999169	0.990502	1.006	0.94	0.935	0.01	-0.09	-0.1	17.6	17.7	16.6	High	High	High	High	High	High	High	High	High	P54729 [169-185]		3.66	100	1	1	23.2	17.6	13.3	20.2	17.7	16.7	16.6	14.7	23
FALSE	High	[R].EKLQEEMLQREEAESTLQSFR.[Q]	P20152	Vimentin OS=Mus musculus OX=10090 GN=Vim PE=1 SV=3	1xOxidation [M7]; 1xTMTpro [K2]; 1xTMTpro [N-Term]		0.984256	0.968445	0.912118	0.658	1.094	1.662	-0.6	0.13	0.73	133.3	87.7	145.8	High	High	High	High	High	High	High	High	High	P20152 [187-207]		1.84	100	1	5	101.7	168.3	133.3	87.7	387.4	85.4	71.3	155.9	145.8
FALSE	High	[K].QTAASAGLVDAPAPSAASR.[K]	Q64332	Synapsin-2 OS=Mus musculus OX=10090 GN=Syn2 PE=1 SV=2	1xTMTpro [N-Term]		0.984334	0.443105	0.529419	0.964	0.809	0.839	-0.05	-0.31	-0.25	8.9	8.6	7.2	High	High	High	High	High	High	High	High	High	Q64332 [94-112]		3.98	100	1	3	8.9	9	7.8	7.4	8.6	9.4	6.4	7.2	8.9
FALSE	High	[K].FLLHEPIVNK.[F]	Q9EQ61	Pescadillo homolog OS=Mus musculus OX=10090 GN=Pes1 PE=1 SV=1	1xTMTpro [K10]; 1xTMTpro [N-Term]		0.984387	0.946366	0.987934	0.943	1.086	1.151	-0.08	0.12	0.2	9.9	9.3	10.7	High	High	High	High	High	High	High	High	High	Q9EQ61 [72-81]		2.08	100	1	1	13.6	9.2	9.9	9.3	7.2	21.6	10.7	9.6	16.2
FALSE	High	[R].EATNPPIIQEEKPK.[K]	P27773	Protein disulfide-isomerase A3 OS=Mus musculus OX=10090 GN=Pdia3 PE=1 SV=2	2xTMTpro [K12; K14]; 1xTMTpro [N-Term]		0.984544	0.963714	0.905464	0.677	1.282	1.893	-0.56	0.36	0.92	17.9	12.1	22.9	High	High	High	High	High	High	High	High	High	P27773 [483-496]		3.65	100	1	2	25.5	17.9	11	12.1	11.8	28.2	22.9	9.4	32.7
FALSE	High	[K].WKPPMIDNPNYQGIWKPR.[K]	P35564	Calnexin OS=Mus musculus OX=10090 GN=Canx PE=1 SV=1	1xOxidation [M5]; 2xTMTpro [K2; K16]; 1xTMTpro [N-Term]		0.984684	0.726307	0.631353	1.021	1.414	1.385	0.03	0.5	0.47	12.7	13	18	High	High	High	High	High	High	High	High	High	P35564 [384-401]		2.7	100	1	2	25.8	8.7	12.7	11.6	13	16.3	18	14	22.7
FALSE	High	[R].KFVADGIFK.[A]	P62908	40S ribosomal protein S3 OS=Mus musculus OX=10090 GN=Rps3 PE=1 SV=1	2xTMTpro [K1; K9]; 1xTMTpro [N-Term]		0.984776	0.76242	0.668451	0.949	1.591	1.676	-0.07	0.67	0.74	67.3	63.9	107	High	High	High	High	High	High	High	High	High	P62908 [10-18]		2.49	100	1	3	120.9	64	67.3	62	63.9	115	107	72.2	119.2
FALSE	High	[R].EIPEEIKDR.[A]	D2R	ALFA-UltraID	1xTMTpro [K7]; 1xTMTpro [N-Term]		0.984848	0.968575	0.913624	0.966	1.954	2.023	-0.05	0.97	1.02	86.6	83.7	169.3	High	High	High	High	High	High	High	High	High	D2R [596-604]		1.96	100	1	5	264.2	79.5	86.6	83.7	69.8	238.5	169.3	68.9	229.4
FALSE	High	[R].AQVIYTR.[N]	A0A1L1SQA8	40S ribosomal protein S25 OS=Mus musculus OX=10090 GN=Rps25 PE=1 SV=1	1xTMTpro [N-Term]		0.984999	0.765416	0.851837	0.88	1.014	1.152	-0.18	0.02	0.2	274.9	241.9	278.8	High	High	High	High	High	High	High	High	High	A0A1L1SQA8 [73-79]		1.73	100	1	4	480.9	104.3	274.9	168.4	241.9	449.9	278.8	191.5	878.3
FALSE	High	[K].EGVKFDESEK.[T]	P08113	Endoplasmin OS=Mus musculus OX=10090 GN=Hsp90b1 PE=1 SV=2	2xTMTpro [K4; K10]; 1xTMTpro [N-Term]		0.985102	0.735923	0.642378	0.946	2.113	2.233	-0.08	1.08	1.16	123.3	116.7	260.6	High	High	High	High	High	High	High	High	High	P08113 [594-603]		1.51	100	1	4	331	116.4	123.3	116.7	110.5	297.7	260.6	147	332.8
FALSE	High	[K].ALDVAALQK.[E]	Q8BM55	Transmembrane protein 214 OS=Mus musculus OX=10090 GN=Tmem214 PE=1 SV=1	1xTMTpro [K9]; 1xTMTpro [N-Term]		0.985153	0.521779	0.612109	0.972	1.197	1.232	-0.04	0.26	0.3	9.8	9.5	11.7	High	High	High	High	High	High	High	High	High	Q8BM55 [117-125]		2.73	100	1	1	12	8.7	9.8	9.5	8	14.6	11.7	11	14.8
FALSE	High	[R].QVQAEVPGSPIFVMR.[L]	Q5SWU9	Acetyl-CoA carboxylase 1 OS=Mus musculus OX=10090 GN=Acaca PE=1 SV=1	1xTMTpro [N-Term]		0.985251	0.776273	0.684353	0.944	1.112	1.178	-0.08	0.15	0.24	8.8	8.3	9.8	High	High	High	High	High	High	High	High	High	Q5SWU9 [335-349]		4.03	100	1	2	8.9	8.8	8	4.9	13.5	8.3	11.6	9.8	9.2
FALSE	High	[R].LLEEQLQHEVASK.[M]	A0A087WPW5	Kinectin OS=Mus musculus OX=10090 GN=Ktn1 PE=1 SV=1	1xTMTpro [K13]; 1xTMTpro [N-Term]		0.985334	0.90985	0.965417	1.049	1.969	1.878	0.07	0.98	0.91	10.8	11.4	21.3	High	High	High	High	High	High	High	High	High	A0A087WPW5 [687-699]		3.15	100	1	1	22.6	10.8	8.9	11.4	9.3	25.7	22.9	7.8	21.3
FALSE	High	[R].VGIKDSPVNKVEPNDTLEK.[V]	Q9D6K9	Ceramide synthase 5 OS=Mus musculus OX=10090 GN=Cers5 PE=1 SV=1	3xTMTpro [K4; K10; K19]; 1xTMTpro [N-Term]		0.985357	0.973804	0.998264	1.224	1.223	1	0.29	0.29	0	20	24.5	24.5	High	High	High	High	High	High	High	High	High	Q9D6K9 [76-94]		1.75	100	1	1	32.7	17.6	20	20.4	24.5	26.2	24.5	15.5	36.1
FALSE	High	[R].IGTLEKEHNIFQNK.[M]	A0A087WPW5	Kinectin OS=Mus musculus OX=10090 GN=Ktn1 PE=1 SV=1	2xTMTpro [K6; K14]; 1xTMTpro [N-Term]		0.985391	0.723804	0.813007	1.297	1.35	1.041	0.38	0.43	0.06	7.9	10.2	10.6	High	High	High	High	High	High	High	High	High	A0A087WPW5 [383-396]		1.34	100	1	1	12	5	7.9	10.2	4.3	12.6	10.6	8	12.9
FALSE	High	[R].VLTVINQTQK.[E]	Q6ZWV7	60S ribosomal protein L35 OS=Mus musculus OX=10090 GN=Rpl35 PE=1 SV=1	1xTMTpro [K10]; 1xTMTpro [N-Term]		0.985509	0.841367	0.914712	1.164	1.222	1.05	0.22	0.29	0.07	48.2	56.1	58.9	High	High	High	High	High	High	High	High	High	Q6ZWV7 [57-66]		2.79	100	1	3	80.3	38.3	48.2	38.7	56.1	79.6	58.9	43.8	97.9
FALSE	High	[K].DAGTIAGLNVMR.[I]	P20029	Endoplasmic reticulum chaperone BiP OS=Mus musculus OX=10090 GN=Hspa5 PE=1 SV=3	1xTMTpro [N-Term]		0.985599	0.881128	0.800954	0.958	1.293	1.349	-0.06	0.37	0.43	239.9	229.9	310.1	High	High	High	High	High	High	High	High	High	P20029 [187-198]		2.82	100	1	9	368.3	239.9	182.2	229.9	147.6	404.8	310.1	211.5	394.8
FALSE	High	[R].EVCGFAPYER.[R]	Q6ZWZ4	60S ribosomal protein L36 OS=Mus musculus OX=10090 GN=Rpl36 PE=1 SV=1	1xCarbamidomethyl [C3]; 1xTMTpro [N-Term]		0.985671	0.870449	0.936926	0.864	0.978	1.132	-0.21	-0.03	0.18	267.6	231.2	261.8	High	High	High	High	High	High	High	High	High	Q6ZWZ4 [46-55]		3.69	100	1	8	415.7	163.9	267.6	231.2	230.6	397.9	261.8	243	461
FALSE	High	[K].GESPVDYDGGR.[T]	Q922R8	Protein disulfide-isomerase A6 OS=Mus musculus OX=10090 GN=Pdia6 PE=1 SV=3	1xTMTpro [N-Term]		0.985751	0.719799	0.808218	1.29	2.072	1.605	0.37	1.05	0.68	14.9	19.2	30.8	High	High	High	High	High	High	High	High	High	Q922R8 [246-256]		1.72	100	1	2	35.4	14.9	13.8	16.6	19.2	26.9	30.8	15.6	33.8
FALSE	High	[K].KLLMMAGIDDCYTSAR.[G]	P25444	40S ribosomal protein S2 OS=Mus musculus OX=10090 GN=Rps2 PE=1 SV=3	1xCarbamidomethyl [C11]; 2xOxidation [M4; M5]; 1xTMTpro [K1]; 1xTMTpro [N-Term]		0.985804	0.876172	0.940939	1.374	1.546	1.125	0.46	0.63	0.17	42.4	58.3	65.6	High	High	High	High	High	High	High	High	High	P25444 [212-227]		1.68	100	1	4	86.4	42.4	40.1	41.2	58.3	69.6	65.6	44.6	74.8
FALSE	High	[K].ILGVDKNASEDEIKK.[A]	A0A6I8MX00	DnaJ homolog subfamily C member 7 OS=Mus musculus OX=10090 GN=Dnajc7 PE=1 SV=1	3xTMTpro [K6; K14; K15]; 1xTMTpro [N-Term]		0.985955	0.916386	0.968756	0.927	1.203	1.298	-0.11	0.27	0.38	43.3	40.2	52.1	High	High	High	High	High	High	High	High	High	A0A6I8MX00 [375-389]		1.51	100	1	1	66.5	43.3	27.5	40.2	35.2	64.4	52.1	35	61.6
FALSE	High	[R].LIEVTETICKR.[L]	Q9DAU1	Protein canopy homolog 3 OS=Mus musculus OX=10090 GN=Cnpy3 PE=1 SV=1	1xCarbamidomethyl [C9]; 1xTMTpro [K10]; 1xTMTpro [N-Term]		0.985974	0.959388	0.992751	1.29	1.771	1.373	0.37	0.82	0.46	13.6	17.6	24.1	High	High	High	High	High	High	High	High	High	Q9DAU1 [96-106]		1.16	100	1	1	40.1	13.6	10.7	15.2	17.6	26.7	24.1	11.8	29
FALSE	High	[K].HWPFMVVNDAGRPK.[V]	P63017	Heat shock cognate 71 kDa protein OS=Mus musculus OX=10090 GN=Hspa8 PE=1 SV=1	1xTMTpro [K14]; 1xTMTpro [N-Term]		0.986053	0.634143	0.545431	0.883	1.266	1.433	-0.18	0.34	0.52	129.3	114.2	163.6	High	High	High	High	High	High	High	High	High	P63017 [89-102]		4.76	100	1	4	168	129.3	104.7	114.2	90	195.3	163.6	125.9	231.6
FALSE	High	[K].GFPTIYFSPANKK.[L]	P27773	Protein disulfide-isomerase A3 OS=Mus musculus OX=10090 GN=Pdia3 PE=1 SV=2	2xTMTpro [K12; K13]; 1xTMTpro [N-Term]		0.98616	0.875851	0.940002	0.967	1.248	1.291	-0.05	0.32	0.37	123.4	119.3	154	High	High	High	High	High	High	High	High	High	P27773 [449-461]		2.98	100	1	8	174.9	123.4	102.7	119.3	100.4	213.3	154	99.3	225.5
FALSE	High	[K].YQASTSNTVSK.[L]	Q63918	Caveolae-associated protein 2 OS=Mus musculus OX=10090 GN=Cavin2 PE=1 SV=3	1xTMTpro [K11]; 1xTMTpro [N-Term]		0.986197	0.665836	0.755433	0.955	1.013	1.061	-0.07	0.02	0.08	6.8	6.5	6.9	High	High	High	High	High	High	High	High	High	Q63918 [103-113]		2.16	100	1	2	6.8	7.8	6.3	6.5	4.9	12.7	6.9	6.7	20.3
FALSE	High	[R].IIDVVYNASNNELVR.[T]	P62242	40S ribosomal protein S8 OS=Mus musculus OX=10090 GN=Rps8 PE=1 SV=2	1xTMTpro [N-Term]		0.986298	0.844991	0.761807	1.184	0.825	0.697	0.24	-0.28	-0.52	7.8	9.2	6.4	High	High	High	High	High	High	High	High	High	P62242 [78-92]		3.56	100	1	8	9.3	7.8	7.4	9.2	6	10.9	6.4	5.6	10.3
FALSE	High	[K].VAQVAEITYGQK.[V]	Q8BFZ9	Erlin-2 OS=Mus musculus OX=10090 GN=Erlin2 PE=1 SV=1	1xTMTpro [K12]; 1xTMTpro [N-Term]		0.986372	0.939533	0.87579	0.798	1.694	2.122	-0.32	0.76	1.09	12.8	10.2	21.6	High	High	High	High	High	High	High	High	High	Q8BFZ9 [221-232]		3.39	100	1	2	21.2	12.5	12.8	10.2	10.2	27.2	21.6	9.6	24
FALSE	High	[K].DIPGLTDTTVPR.[R]	P62754	40S ribosomal protein S6 OS=Mus musculus OX=10090 GN=Rps6 PE=1 SV=1	1xTMTpro [N-Term]		0.986379	0.877527	0.799126	1.037	1.28	1.235	0.05	0.36	0.3	99.8	103.4	127.8	High	High	High	High	High	High	High	High	High	P62754 [120-131]		3	100	1	9	156.2	99.8	88.4	83.9	103.4	142.1	127.8	91.9	165.9
FALSE	High	[R].KREELSNVLAAMR.[K]	Q6ZWZ4	60S ribosomal protein L36 OS=Mus musculus OX=10090 GN=Rpl36 PE=1 SV=1	1xOxidation [M12]; 1xTMTpro [K1]; 1xTMTpro [N-Term]		0.986479	0.999532	0.990997	1.064	0.888	0.835	0.09	-0.17	-0.26	174.8	185.9	155.2	High	High	High	High	High	High	High	High	High	Q6ZWZ4 [86-98]		2.32	100	1	4	269.3	125.5	174.8	185.9	174.9	203.8	145.5	155.2	267.3
FALSE	High	[K].DGGVLSPILTR.[L]	D3Z383	Mesoderm-specific transcript protein OS=Mus musculus OX=10090 GN=Mest PE=1 SV=2	1xTMTpro [N-Term]		0.986507	0.91608	0.967734	1.086	1.425	1.312	0.12	0.51	0.39	57.5	62.5	81.9	High	High	High	High	High	High	High	High	High	D3Z383 [203-213]		1.74	100	1	3	119.1	48.7	57.5	56.4	62.5	109.2	81.9	59.8	98.1
FALSE	High	[R].GFAFVTFESPADAK.[D]	Q9WV02; Q91VM5	RNA-binding motif protein, X chromosome OS=Mus musculus OX=10090 GN=Rbmx PE=1 SV=1 RNA binding motif protein, X-linked-like-1 OS=Mus musculus OX=10090 GN=Rbmxl1 PE=2 SV=1	1xTMTpro [K14]; 1xTMTpro [N-Term]	Shared	0.986588	0.748181	0.6597	1.125	1.667	1.482	0.17	0.74	0.57	28.5	32	47.5	High	High	High	High	High	High	High	High	High	Q9WV02 [50-63]; Q91VM5 [50-63]		4.41	100	2	6	27.1	53.2	28.5	32	36.4	31.5	28.2	47.5	52.2
FALSE	High	[R].GSLAEAQVYLDKVEK.[V]	D3Z6F0	Interferon-induced protein with tetratricpeptide repeats 1B-like 1 OS=Mus musculus OX=10090 GN=Ifit1bl1 PE=1 SV=1	2xTMTpro [K12; K15]; 1xTMTpro [N-Term]		0.986591	0.753729	0.665395	0.795	1.975	2.483	-0.33	0.98	1.31	6.6	5.2	13	High	High	High	High	High	High	High	High	High	D3Z6F0 [114-128]		3.43	100	1	1	11	3	6.6	5.2	4	8.1	13	3.5	15
FALSE	High	[R].TRENECHFYAGGQVYPGEASR.[V]	O08807	Peroxiredoxin-4 OS=Mus musculus OX=10090 GN=Prdx4 PE=1 SV=1	1xCarbamidomethyl [C6]; 1xTMTpro [N-Term]		0.986676	0.893137	0.818439	1.028	1.782	1.733	0.04	0.83	0.79	27.9	28.7	49.7	High	High	High	High	High	High	High	High	High	O08807 [49-69]		6.64	100	1	4	59.4	26.8	27.9	23.4	28.7	55.4	49.7	24.1	62.6
FALSE	High	[R].EVDDLGPEVGDIK.[I]	O35286	ATP-dependent RNA helicase DHX15 OS=Mus musculus OX=10090 GN=Dhx15 PE=1 SV=2	1xTMTpro [K13]; 1xTMTpro [N-Term]		0.986735	0.753241	0.835994	1.158	1.562	1.349	0.21	0.64	0.43	26.4	30.5	41.2	High	High	High	High	High	High	High	High	High	O35286 [372-384]		3.38	100	1	2	45.2	26.4	25.1	21.9	30.5	51.5	41.2	27.1	51.7
FALSE	High	[K].RGFEVVYMTEPIDEYCVQQLK.[E]	P11499	Heat shock protein HSP 90-beta OS=Mus musculus OX=10090 GN=Hsp90ab1 PE=1 SV=3	1xCarbamidomethyl [C16]; 1xOxidation [M8]; 1xTMTpro [K21]; 1xTMTpro [N-Term]		0.986943	0.983931	0.999839	0.832	0.878	1.055	-0.26	-0.19	0.08	11.1	9.2	9.7	High	High	High	High	High	High	High	High	High	P11499 [506-526]		2.99	100	1	3	11.2	11.1	6.3	9.2	8.8	10.6	7.3	9.7	12.2
FALSE	High	[R].VFITDDFHDMMPK.[Y]	P08113	Endoplasmin OS=Mus musculus OX=10090 GN=Hsp90b1 PE=1 SV=2	2xOxidation [M10; M11]; 1xTMTpro [K13]; 1xTMTpro [N-Term]		0.986951	0.798558	0.875494	1.126	1.483	1.317	0.17	0.57	0.4	14	15.8	20.7	High	High	High	High	High	High	High	High	High	P08113 [416-428]		1.59	100	1	2	31.4	14	12.4	15.8	12.9	31.4	20.7	19.3	26.2
FALSE	High	[K].DQIVDLTVGNNK.[T]	P35527	Keratin, type I cytoskeletal 9 CONTAMINANT OS=Homo sapiens GN=KRT9 PE=1 SV=3	1xTMTpro [K12]; 1xTMTpro [N-Term]		0.987162	0.873541	0.796972	2.334	1.361	0.583	1.22	0.44	-0.78	19.6	45.7	26.6	High	High	High	High	High	High	High	High	High	P35527 [213-224]		2.94	100	1	5	110	12.9	19.6	75	45.7	12	46.9	6.2	26.6
FALSE	High	[K].AITTSLTTK.[W]	Q6P5E4	UDP-glucose:glycoprotein glucosyltransferase 1 OS=Mus musculus OX=10090 GN=Uggt1 PE=1 SV=4	1xTMTpro [K9]; 1xTMTpro [N-Term]		0.987232	0.883163	0.808383	1.023	1.929	1.886	0.03	0.95	0.92	98.3	100.5	189.6	High	High	High	High	High	High	High	High	High	Q6P5E4 [46-54]		2.5	100	1	6	284.9	94.5	98.3	100.5	86	250.1	189.6	112	234.7
FALSE	High	[R].MVQEAEK.[Y]	P63017	Heat shock cognate 71 kDa protein OS=Mus musculus OX=10090 GN=Hspa8 PE=1 SV=1	1xOxidation [M1]; 1xTMTpro [K7]; 1xTMTpro [N-Term]		0.987254	0.754859	0.668804	1.043	2.291	2.198	0.06	1.2	1.14	151.4	157.9	347	High	High	High	High	High	High	High	High	High	P63017 [518-524]		2.86	100	1	6	500.8	151.4	111.6	148.2	157.9	293.2	347	176.1	379.4
FALSE	High	[K].LTAEFEEAQR.[T]	A2AVJ7	Ribosome-binding protein 1 OS=Mus musculus OX=10090 GN=Rrbp1 PE=1 SV=1	1xTMTpro [N-Term]		0.987496	0.883827	0.809997	0.929	1.242	1.337	-0.11	0.31	0.42	55.4	51.4	68.8	High	High	High	High	High	High	High	High	High	A2AVJ7 [1365-1374]		2.41	100	1	3	102	55.4	43.9	47.5	51.4	89.1	68.8	58.4	92.6
FALSE	High	[R].TAAENDFVVLK.[K]	P07744	Keratin, type II cytoskeletal 4 OS=Mus musculus OX=10090 GN=Krt4 PE=1 SV=2	1xTMTpro [K11]; 1xTMTpro [N-Term]		0.98758	0.984515	0.945882	1.456	1.497	1.028	0.54	0.58	0.04	7.9	11.5	11.8	High	High	High	High	High	High	High	High	High	P07744 [244-254]		2.51	100	1	1	20.4	7.9	5.8	11.5	4.6	13.6	4.1	26.6	11.8
FALSE	High	[R].ALTVPGAK.[V]	Q6B8I0	Dual specificity protein phosphatase 13 isoform A OS=Mus musculus OX=10090 GN=Dusp13 PE=2 SV=1	1xTMTpro [K8]; 1xTMTpro [N-Term]		0.987619	0.940513	0.981406	0.948	1.813	1.913	-0.08	0.86	0.94	62	58.7	112.4	High	High	High	High	High	High	High	High	High	Q6B8I0 [117-124]		1.99	100	1	3	170	34.6	62	47.4	58.7	173.3	112.4	37.2	162.9
FALSE	High	[K].FLIPNASQPESK.[V]	P63101	14-3-3 protein zeta/delta OS=Mus musculus OX=10090 GN=Ywhaz PE=1 SV=1	1xTMTpro [K12]; 1xTMTpro [N-Term]		0.987893	0.917721	0.966648	1.191	1.154	0.969	0.25	0.21	-0.05	38.1	45.4	44	High	High	High	High	High	High	High	High	High	P63101 [104-115]		2.59	100	1	4	58.8	37.2	38.1	36.8	45.4	54.8	44	36.6	66.6
FALSE	High	[K].FTGLSKEELLK.[V]	P10852	4F2 cell-surface antigen heavy chain OS=Mus musculus OX=10090 GN=Slc3a2 PE=1 SV=1	2xTMTpro [K6; K11]; 1xTMTpro [N-Term]		0.98797	0.509438	0.589715	1.138	1.33	1.169	0.19	0.41	0.23	34.7	39.5	46.1	High	High	High	High	High	High	High	High	High	P10852 [54-64]		1.4	100	1	4	58.3	34.7	25.3	39.5	30.7	47.2	46.1	40.8	66.2
FALSE	High	[K].FVADGIFK.[A]	P62908	40S ribosomal protein S3 OS=Mus musculus OX=10090 GN=Rps3 PE=1 SV=1	1xTMTpro [K8]; 1xTMTpro [N-Term]		0.988037	0.454054	0.529917	1.147	1.551	1.352	0.2	0.63	0.44	205.5	235.6	318.6	High	High	High	High	High	High	High	High	High	P62908 [11-18]		2.57	100	1	7	343.6	205.5	190	193.3	235.6	323.8	318.6	257.1	372.9
FALSE	High	[K].SPCDSGYSYETIEK.[T]	P14873	Microtubule-associated protein 1B OS=Mus musculus OX=10090 GN=Map1b PE=1 SV=2	1xCarbamidomethyl [C3]; 1xTMTpro [K14]; 1xTMTpro [N-Term]		0.988213	0.975328	0.931801	1.131	1.075	0.951	0.18	0.1	-0.07	11.1	12.6	11.9	High	High	High	High	High	High	High	High	High	P14873 [1911-1924]		2.38	100	1	1	15	11.1	10.5	12.6	12.6	11.6	13	11.9	10.5
FALSE	High	[R].RAQELEMEMLSSTSPPER.[T]	D2R	ALFA-UltraID	1xOxidation [M]; 1xTMTpro [N-Term]		0.988275	0.9117	0.8458	0.986	1.692	1.716	-0.02	0.76	0.78	89.6	88.3	151.6	High	High	High	High	High	High	High	High	High	D2R [275-292]		3.52	100	1	17	192.9	89.6	87.1	86	88.3	170.6	151.6	83	182.6
FALSE	High	[K].AALPSMGK.[Y]	P03975	IgE-binding protein OS=Mus musculus OX=10090 GN=Iap PE=2 SV=1	1xTMTpro [K8]; 1xTMTpro [N-Term]		0.988314	0.819425	0.740508	0.775	1.8	2.322	-0.37	0.85	1.22	808.3	626.6	1455.1	High	High	High	High	High	High	High	High	High	P03975 [278-285]		2.56	100	1	8	1669.3	553.2	808.3	626.6	600	1627.2	1455.1	648.6	1818.5
FALSE	High	[K].DYGVYLEDSGHTLR.[G]	O08807	Peroxiredoxin-4 OS=Mus musculus OX=10090 GN=Prdx4 PE=1 SV=1	1xTMTpro [N-Term]		0.988317	0.947548	0.891825	1.041	1.581	1.519	0.06	0.66	0.6	24.5	25.5	38.8	High	High	High	High	High	High	High	High	High	O08807 [190-203]		5.28	100	1	3	64.2	24.1	24.5	25.5	20.7	59	38.8	23	64.4
FALSE	High	[R].FSAFQTITSNIK.[A]	Q5XG71	Small subunit processome component 20 homolog OS=Mus musculus OX=10090 GN=Utp20 PE=1 SV=2	1xTMTpro [K12]; 1xTMTpro [N-Term]		0.988319	0.917187	0.965586	0.833	0.524	0.629	-0.26	-0.93	-0.67	10.4	8.7	5.4	High	High	High	High	High	High	High	High	High	Q5XG71 [1449-1460]		2.36	100	1	2	11.2	10.4	6.1	7.9	8.7	8.9	5.4	5.1	16.8
FALSE	High	[R].GYDDRDYYSR.[S]	F8WJG3	Transformer-2 protein homolog beta OS=Mus musculus OX=10090 GN=Tra2b PE=1 SV=1	1xTMTpro [N-Term]		0.988493	0.993647	0.999227	0.855	0.786	0.919	-0.23	-0.35	-0.12	30.9	26.4	24.3	High	High	High	High	High	High	High	High	High	F8WJG3 [129-138]		2.3	100	1	1	30.9	13.6	43.8	22.7	26.4	35.3	22.9	24.3	36.6
FALSE	High	[R].IGFGSFVEK.[T]	P09055	Integrin beta-1 OS=Mus musculus OX=10090 GN=Itgb1 PE=1 SV=1	1xTMTpro [K9]; 1xTMTpro [N-Term]		0.988556	0.847729	0.772388	0.95	1.869	1.968	-0.07	0.9	0.98	29.5	28	55.1	High	High	High	High	High	High	High	High	High	P09055 [182-190]		2.02	100	1	3	74	23.8	29.5	28	28	55.5	55.1	27.3	67.9
FALSE	High	[R].YFVTAVSRPGFGEPR.[Y]	P01900	H-2 class I histocompatibility antigen, D-D alpha chain OS=Mus musculus OX=10090 GN=H2-D1 PE=1 SV=1	1xTMTpro [N-Term]		0.988576	0.938842	0.880983	0.711	1.25	1.758	-0.49	0.32	0.81	43	30.6	53.8	High	High	High	High	High	High	High	High	High	P01900 [31-45]		2.04	100	1	2	70.3	24.9	43	30.6	29.4	69.3	53.8	26.5	81.6
FALSE	High	[R].LKDLEALLNSK.[E]	P48678	Prelamin-A/C OS=Mus musculus OX=10090 GN=Lmna PE=1 SV=2	2xTMTpro [K2; K11]; 1xTMTpro [N-Term]		0.988697	0.717635	0.636109	0.757	1.275	1.685	-0.4	0.35	0.75	9.7	7.3	12.3	High	High	High	High	High	High	High	High	High	P48678 [134-144]		1.78	100	1	3	11.3	9.7	7.7	5.7	7.3	17.5	12.3	10.1	13.8
FALSE	High	[R].RAPVTPSSASR.[Y]	E9PWR4	Disco-interacting protein 2 homolog C OS=Mus musculus OX=10090 GN=Dip2c PE=1 SV=1	1xTMTpro [N-Term]		0.9887	0.999025	0.994327	0.983	0.937	0.954	-0.03	-0.09	-0.07	9.6	9.4	9	High	High	High	High	High	High	High	High	High	E9PWR4 [63-73]		1.65	100	1	1	17.4	9.6	4.4	9.4	9.2	10	14	6.1	9
FALSE	High	[K].KPFSQHVR.[R]	P47911	60S ribosomal protein L6 OS=Mus musculus OX=10090 GN=Rpl6 PE=1 SV=3	1xTMTpro [K1]; 1xTMTpro [N-Term]		0.988748	0.811703	0.733732	1.257	1.588	1.263	0.33	0.67	0.34	17.3	21.7	27.4	High	High	High	High	High	High	High	High	High	P47911 [139-146]		2.82	100	1	1	49.3	17.3	13.8	21.7	22.9	20.1	27.4	19.2	45.8
FALSE	High	[K].VVDPFSKK.[D]	P97351	40S ribosomal protein S3a OS=Mus musculus OX=10090 GN=Rps3a PE=1 SV=3	2xTMTpro [K7; K8]; 1xTMTpro [N-Term]		0.988768	0.833224	0.900008	0.988	0.994	1.006	-0.02	-0.01	0.01	38.5	38	38.3	High	High	High	High	High	High	High	High	High	P97351 [21-28]		1.21	100	1	1	47.3	38.5	28.7	32.4	38	45.3	38.3	38.2	46.7
FALSE	High	[K].LQSSEVEVK.[S]	A2AVJ7	Ribosome-binding protein 1 OS=Mus musculus OX=10090 GN=Rrbp1 PE=1 SV=1	1xTMTpro [K9]; 1xTMTpro [N-Term]		0.988793	0.958876	0.908726	0.95	1.63	1.716	-0.07	0.7	0.78	16.5	15.7	26.9	High	High	High	High	High	High	High	High	High	A2AVJ7 [984-992]		2.5	100	1	1	34.5	16.5	12.3	15.7	13.3	28.2	26.9	11.8	30.7
FALSE	High	[K].QISQAYEVLADSK.[K]	P63037	DnaJ homolog subfamily A member 1 OS=Mus musculus OX=10090 GN=Dnaja1 PE=1 SV=1	1xTMTpro [K13]; 1xTMTpro [N-Term]		0.988812	0.607913	0.6889	0.994	1.326	1.335	-0.01	0.41	0.42	15.6	15.5	20.7	High	High	High	High	High	High	High	High	High	P63037 [47-59]		3.87	100	1	1	22.6	15.6	13.9	14.9	15.5	23.3	20.7	15.8	28.6
FALSE	High	[R].AAYFGIYDTAK.[G]	P51881	ADP/ATP translocase 2 OS=Mus musculus OX=10090 GN=Slc25a5 PE=1 SV=3	1xTMTpro [K11]; 1xTMTpro [N-Term]		0.988848	0.75893	0.834609	1.187	1.468	1.236	0.25	0.55	0.31	47.6	56.5	69.8	High	High	High	High	High	High	High	High	High	P51881 [189-199]		3.6	100	1	5	86.5	47.6	47	49.2	56.5	76.7	69.8	53.7	83.7
FALSE	High	[K].ESTLHLVLR.[L]	P62983	Ubiquitin-40S ribosomal protein S27a OS=Mus musculus OX=10090 GN=Rps27a PE=1 SV=2	1xTMTpro [N-Term]		0.988867	0.804719	0.726689	0.867	1.702	1.963	-0.21	0.77	0.97	96.5	83.7	164.2	High	High	High	High	High	High	High	High	High	P62983 [64-72]		3.69	100	1	4	287.4	39.8	96.5	64.8	83.7	157.9	164.2	77.1	273.4
FALSE	High	[R].IGVLDEGK.[M]	Q6ZWN5	40S ribosomal protein S9 OS=Mus musculus OX=10090 GN=Rps9 PE=1 SV=3	1xTMTpro [K8]; 1xTMTpro [N-Term]		0.988923	0.693278	0.772797	1.239	1.75	1.412	0.31	0.81	0.5	370.3	459	648.1	High	High	High	High	High	High	High	High	High	Q6ZWN5 [84-91]		2.35	100	1	7	856.4	370.3	327.2	373.5	459	693.3	648.1	450.1	794.4
FALSE	High	[R].DADSITLFDVQQK.[R]	Q8CIE6	Coatomer subunit alpha OS=Mus musculus OX=10090 GN=Copa PE=1 SV=2	1xTMTpro [K13]; 1xTMTpro [N-Term]		0.988991	0.828886	0.895749	1.011	1.141	1.128	0.02	0.19	0.17	12.7	12.8	14.5	High	High	High	High	High	High	High	High	High	Q8CIE6 [468-480]		2.61	100	1	1	12.8	8.8	12.7	8.9	13.6	12.8	14.5	9.3	15.1
FALSE	High	[R].QLLYDAIK.[H]	Q6P5E4	UDP-glucose:glycoprotein glucosyltransferase 1 OS=Mus musculus OX=10090 GN=Uggt1 PE=1 SV=4	1xTMTpro [K8]; 1xTMTpro [N-Term]		0.989211	0.994169	0.968031	0.873	1.414	1.621	-0.2	0.5	0.7	48.4	42.3	68.5	High	High	High	High	High	High	High	High	High	Q6P5E4 [776-783]		2.35	100	1	4	106.6	36.3	48.4	42.3	38.9	94.8	68.5	32.7	95.6
FALSE	High	[K].SKAALPDLTK.[V]	Q91YW3	DnaJ homolog subfamily C member 3 OS=Mus musculus OX=10090 GN=Dnajc3 PE=1 SV=1	2xTMTpro [K2; K10]; 1xTMTpro [N-Term]		0.989263	0.969149	0.924798	1.045	1.377	1.318	0.06	0.46	0.4	69.6	72.7	95.9	High	High	High	High	High	High	High	High	High	Q91YW3 [87-96]		2.45	100	1	3	144.9	69.6	44.7	72.7	46	113.7	95.9	53.1	118.1
FALSE	High	[R].NLNIQLK.[W]	Q8BXQ2	GPI transamidase component PIG-T OS=Mus musculus OX=10090 GN=Pigt PE=1 SV=2	1xTMTpro [K7]; 1xTMTpro [N-Term]		0.989334	0.851678	0.913779	1.143	1.451	1.269	0.19	0.54	0.34	77.6	88.7	112.6	High	High	High	High	High	High	High	High	High	Q8BXQ2 [335-341]		2.68	100	1	4	149.6	77.6	75.6	79.1	88.7	140.7	112.6	80.2	153.6
FALSE	High	[K].NYSPYYNTIDDLK.[D]	P35527	Keratin, type I cytoskeletal 9 CONTAMINANT OS=Homo sapiens GN=KRT9 PE=1 SV=3	1xTMTpro [K13]; 1xTMTpro [N-Term]		0.989394	0.693292	0.771129	1.556	0.781	0.502	0.64	-0.36	-0.99	26.1	40.5	20.4	High	High	High	High	High	High	High	High	High	P35527 [200-212]		3.03	100	1	4	61.8	21.6	26.1	73.4	40.5	9.2	23.4	17.1	20.4
FALSE	High	[K].TITLEVEPSDTIENVKAK.[I]	P62983	Ubiquitin-40S ribosomal protein S27a OS=Mus musculus OX=10090 GN=Rps27a PE=1 SV=2	2xTMTpro [K16; K18]; 1xTMTpro [N-Term]		0.989409	0.965788	0.920219	1.081	0.953	0.882	0.11	-0.07	-0.18	137.2	148.3	130.8	High	High	High	High	High	High	High	High	High	P62983 [12-29]		4.21	100	1	4	250.9	137.2	118	148.3	140.3	222.3	130.8	99.9	245.8
FALSE	High	[K].TLQALQIPAAK.[L]	Q9JKF1	Ras GTPase-activating-like protein IQGAP1 OS=Mus musculus OX=10090 GN=Iqgap1 PE=1 SV=2	1xTMTpro [K11]; 1xTMTpro [N-Term]		0.989435	0.937327	0.881528	0.883	0.97	1.099	-0.18	-0.04	0.14	9.6	8.5	9.4	High	High	High	High	High	High	High	High	High	Q9JKF1 [557-567]		3.11	100	1	3	9.6	10	8.3	8.5	7.7	13.5	5.7	9.4	11.9
FALSE	High	[K].KSSGEIVYCGQVFEK.[S]	P62717	60S ribosomal protein L18a OS=Mus musculus OX=10090 GN=Rpl18a PE=1 SV=1	1xCarbamidomethyl [C9]; 2xTMTpro [K1; K15]; 1xTMTpro [N-Term]		0.989548	0.850547	0.912285	0.871	1.387	1.592	-0.2	0.47	0.67	75.2	65.5	104.3	High	High	High	High	High	High	High	High	High	P62717 [56-70]		4.66	100	1	3	118.1	47.4	75.2	64.1	65.5	114	104.3	59.3	113.8
FALSE	High	[K].DFIDLTLSK.[T]	Q99ME9	GTP-binding protein 4 OS=Mus musculus OX=10090 GN=Gtpbp4 PE=1 SV=3	1xTMTpro [K9]; 1xTMTpro [N-Term]		0.989598	0.399991	0.46544	1.147	1.371	1.195	0.2	0.46	0.26	7.2	8.3	9.9	High	High	High	High	High	High	High	High	High	Q99ME9 [17-25]		1.98	100	1	3	9	6.4	7.2	8.3	5.3	10.2	9.9	7.9	12.7
FALSE	High	[R].RVYQTEGVR.[G]	Q3TZX3	Solute carrier family 25 member 33 OS=Mus musculus OX=10090 GN=Slc25a33 PE=2 SV=1	1xTMTpro [N-Term]		0.989631	0.999736	0.986107	1.538	1.388	0.903	0.62	0.47	-0.15	5.8	8.9	8	High	High	High	High	High	High	High	High	High	Q3TZX3 [176-184]		2.74	100	1	2	14.9	4.4	5.8	4.1	8.9	12.3	8	4.5	10.1
FALSE	High	[K].EFGTNIK.[L]	P08113	Endoplasmin OS=Mus musculus OX=10090 GN=Hsp90b1 PE=1 SV=2	1xTMTpro [K7]; 1xTMTpro [N-Term]		0.989737	0.797153	0.721869	1.011	2.124	2.102	0.02	1.09	1.07	46.6	47.1	99.1	High	High	High	High	High	High	High	High	High	P08113 [487-493]		2.17	100	1	3	125.5	40.2	46.6	42	47.1	100.3	99.1	51.1	104.5
FALSE	High	[K].LKPDPNTLCDEFKADEK.[K]	P02769	Serum albumin CONTAMINANT OS=Bos taurus GN=ALB PE=1 SV=4	1xCarbamidomethyl [C9]; 3xTMTpro [K2; K13; K17]; 1xTMTpro [N-Term]		0.989738	0.62908	0.706758	1.171	0.319	0.273	0.23	-1.65	-1.88	28.9	33.9	9.2	High	High	High	High	High	High	High	High	High	P02769 [139-155]		2.39	100	1	2	58.9	28.9	10.2	33.9	50.2	6.9	2.5	49	9.2
FALSE	High	[K].AALPSMGK.[Y]	P03975	IgE-binding protein OS=Mus musculus OX=10090 GN=Iap PE=2 SV=1	1xOxidation [M6]; 1xTMTpro [K8]; 1xTMTpro [N-Term]		0.989746	0.880991	0.814205	0.992	2.023	2.039	-0.01	1.02	1.03	145.9	144.7	295.2	High	High	High	High	High	High	High	High	High	P03975 [278-285]		2.04	100	1	3	544.4	84.4	145.9	113.5	144.7	323.8	295.2	147.2	350.1
FALSE	High	[K].YELGRPAANTK.[I]	P62242	40S ribosomal protein S8 OS=Mus musculus OX=10090 GN=Rps8 PE=1 SV=2	1xTMTpro [K11]; 1xTMTpro [N-Term]		0.989781	0.780409	0.851021	1.212	1.429	1.179	0.28	0.51	0.24	115.5	140	165	High	High	High	High	High	High	High	High	High	P62242 [27-37]		1.96	100	1	2	249.1	115.5	106.2	124.6	140	195.2	165	147.1	216.7
FALSE	High	[R].QLLNSITHPEIR.[K]	Q8BHC4	Dephospho-CoA kinase domain-containing protein OS=Mus musculus OX=10090 GN=Dcakd PE=1 SV=1	1xTMTpro [N-Term]		0.989925	0.842139	0.904275	1.22	1.084	0.888	0.29	0.12	-0.17	8.4	10.2	9.1	High	High	High	High	High	High	High	High	High	Q8BHC4 [81-92]		4.01	100	1	2	9.4	8.4	8	11.8	5.8	10.2	7.3	9.1	14.4
FALSE	High	[R].QRGDQLIPYSTK.[S]	Q9DBS1	Transmembrane protein 43 OS=Mus musculus OX=10090 GN=Tmem43 PE=1 SV=1	1xTMTpro [K12]; 1xTMTpro [N-Term]		0.98996	0.94884	0.89818	1.013	1.429	1.41	0.02	0.51	0.5	114.3	115.8	163.3	High	High	High	High	High	High	High	High	High	Q9DBS1 [267-278]		3.39	100	1	3	242.7	114.3	104	115.8	92.5	231.1	163.3	100.8	249.5
FALSE	High	[R].SSITPGTVLIILTGR.[H]	P47911	60S ribosomal protein L6 OS=Mus musculus OX=10090 GN=Rpl6 PE=1 SV=3	1xTMTpro [N-Term]		0.989988	0.872795	0.805663	0.87	1.177	1.353	-0.2	0.24	0.44	233.4	203	274.8	High	High	High	High	High	High	High	High	High	P47911 [150-164]		2.94	100	1	4	292.3	185.9	233.4	203	197.5	294.4	274.8	203.3	296.5
FALSE	High	[K].FVLSSGK.[F]	P14211	Calreticulin OS=Mus musculus OX=10090 GN=Calr PE=1 SV=1	1xTMTpro [K7]; 1xTMTpro [N-Term]		0.990029	0.796591	0.864663	1.126	1.237	1.098	0.17	0.31	0.14	394.4	444.1	487.7	High	High	High	High	High	High	High	High	High	P14211 [49-55]		2.13	100	1	7	721.7	394.4	261.7	392	473.9	444.1	440.9	487.7	568.6
FALSE	High	[K].VEAILEK.[V]	Q9JLV1	BAG family molecular chaperone regulator 3 OS=Mus musculus OX=10090 GN=Bag3 PE=1 SV=2	1xTMTpro [K7]; 1xTMTpro [N-Term]		0.990043	0.8853	0.938833	1.013	1.286	1.269	0.02	0.36	0.34	29.2	29.6	37.6	High	High	High	High	High	High	High	High	High	Q9JLV1 [430-436]		1.84	100	1	4	45.5	29.2	21.3	23.5	29.6	45.4	37.6	25.9	42.7
FALSE	High	[R].TWNDPSVQQDIK.[F]	P20029	Endoplasmic reticulum chaperone BiP OS=Mus musculus OX=10090 GN=Hspa5 PE=1 SV=3	1xTMTpro [K12]; 1xTMTpro [N-Term]		0.990093	0.869295	0.802062	1.089	1.552	1.425	0.12	0.63	0.51	455	495.5	706	High	High	High	High	High	High	High	High	High	P20029 [103-114]		3.84	100	1	8	1022.8	455	352.8	495.5	331.3	859.6	706	474.6	869.7
FALSE	High	[R].GSVWTK.[A]	Q9D0F3	Protein ERGIC-53 OS=Mus musculus OX=10090 GN=Lman1 PE=1 SV=1	1xTMTpro [K6]; 1xTMTpro [N-Term]		0.990276	0.986023	0.954069	1.184	1.579	1.333	0.24	0.66	0.42	35.1	41.6	55.4	High	High	High	High	High	High	High	High	High	Q9D0F3 [99-104]		2.22	100	1	1	89.2	35.1	29.5	34.2	41.6	57	55.4	34.4	57
FALSE	High	[K].KYVATLGVEVHPLVFHTNR.[G]	P62827	GTP-binding nuclear protein Ran OS=Mus musculus OX=10090 GN=Ran PE=1 SV=3	1xTMTpro [K1]; 1xTMTpro [N-Term]		0.990351	0.650659	0.576155	1.042	1.127	1.081	0.06	0.17	0.11	77.3	80.6	87.1	High	High	High	High	High	High	High	High	High	P62827 [38-56]		5.62	100	1	5	102	77.3	73.7	80.6	92	75.1	86.1	104.6	87.1
FALSE	High	[K].KTKPYIQVDIGGGQTK.[T]	P20029	Endoplasmic reticulum chaperone BiP OS=Mus musculus OX=10090 GN=Hspa5 PE=1 SV=3	3xTMTpro [K1; K3; K16]; 1xTMTpro [N-Term]		0.990404	0.781445	0.707917	0.896	1.077	1.202	-0.16	0.11	0.26	71.3	63.9	76.8	High	High	High	High	High	High	High	High	High	P20029 [124-139]		3.41	100	1	3	103.6	71.3	45.6	63.9	46.8	100.6	76.8	71.6	110.3
FALSE	High	[K].DYIPVDQEELRDYVK.[A]	Q9JHU4	Cytoplasmic dynein 1 heavy chain 1 OS=Mus musculus OX=10090 GN=Dync1h1 PE=1 SV=2	1xTMTpro [K15]; 1xTMTpro [N-Term]		0.990449	0.857182	0.915301	1.014	1.011	0.996	0.02	0.02	-0.01	9.2	9.4	9.3	High	High	High	High	High	High	High	High	High	Q9JHU4 [2878-2892]		1.68	100	1	2	8.6	9.2	11.1	9.4	7.6	13.9	7.9	9.3	18.3
FALSE	High	[K].ANVGAGK.[K]	P62849	40S ribosomal protein S24 OS=Mus musculus OX=10090 GN=Rps24 PE=1 SV=1	1xTMTpro [K7]; 1xTMTpro [N-Term]		0.990497	0.304503	0.259468	0.973	1.324	1.361	-0.04	0.41	0.44	12.7	12.4	16.8	High	High	High	High	High	High	High	High	High	P62849 [123-129]		1.14	100	1	1	15.4	12.7	9.4	12.8	10.6	12.4	16.8	12.2	25.5
FALSE	High	[K].LVDEEPQLTK.[R]	Q99LE6	ATP-binding cassette sub-family F member 2 OS=Mus musculus OX=10090 GN=Abcf2 PE=1 SV=1	1xTMTpro [K10]; 1xTMTpro [N-Term]		0.990503	0.603287	0.67778	0.891	1.127	1.265	-0.17	0.17	0.34	23	20.5	26	High	High	High	High	High	High	High	High	High	Q99LE6 [614-623]		2.14	100	1	1	23	24.3	14.4	19.9	20.5	21.4	17.5	32.3	26
FALSE	High	[R].KGTDIMYTGTLDCWR.[K]	P51881	ADP/ATP translocase 2 OS=Mus musculus OX=10090 GN=Slc25a5 PE=1 SV=3	1xCarbamidomethyl [C13]; 1xOxidation [M6]; 1xTMTpro [K1]; 1xTMTpro [N-Term]		0.990626	0.639862	0.714084	1.073	1.317	1.227	0.1	0.4	0.3	218.2	234.2	287.4	High	High	High	High	High	High	High	High	High	P51881 [245-259]		3.01	100	1	7	345.6	211.5	218.2	231.1	234.2	314.3	287.4	263.5	333
FALSE	High	[K].LLITGTEQFNQKPK.[K]	Q6DFZ1	Golgi-specific brefeldin A-resistance factor 1 OS=Mus musculus OX=10090 GN=Gbf1 PE=1 SV=1	2xTMTpro [K12; K14]; 1xTMTpro [N-Term]		0.990725	0.854873	0.912627	1.211	1.555	1.284	0.28	0.64	0.36	28.2	34.2	43.9	High	High	High	High	High	High	High	High	High	Q6DFZ1 [702-715]		4.13	100	1	2	53.9	28.2	26.2	34.2	25.4	52.3	43.9	24.6	64
FALSE	High	[K].LLATEQEDAAVAK.[S]	A2AVJ7	Ribosome-binding protein 1 OS=Mus musculus OX=10090 GN=Rrbp1 PE=1 SV=1	1xTMTpro [K13]; 1xTMTpro [N-Term]		0.990809	0.804671	0.734	0.958	1.502	1.568	-0.06	0.59	0.65	31.3	30	47.1	High	High	High	High	High	High	High	High	High	A2AVJ7 [770-782]		3.47	100	1	2	59.1	31.3	26.4	30	24.1	59.6	47.1	32.5	60.9
FALSE	High	[R].NPDDITQEEYGEFYK.[S]	P11499	Heat shock protein HSP 90-beta OS=Mus musculus OX=10090 GN=Hsp90ab1 PE=1 SV=3	1xTMTpro [K15]; 1xTMTpro [N-Term]		0.990832	0.612718	0.686018	0.984	1.152	1.171	-0.02	0.2	0.23	130.3	128.2	150.2	High	High	High	High	High	High	High	High	High	P11499 [292-306]		5.06	100	1	6	146.7	130.3	109.6	108.3	128.2	158.9	124.3	150.2	166.6
FALSE	High	[R].IGNSYFKEEK.[Y]	Q60864	Stress-induced-phosphoprotein 1 OS=Mus musculus OX=10090 GN=Stip1 PE=1 SV=1	2xTMTpro [K7; K10]; 1xTMTpro [N-Term]		0.991113	0.829256	0.889779	1.094	1.81	1.655	0.13	0.86	0.73	104.8	114.7	189.8	High	High	High	High	High	High	High	High	High	Q60864 [306-315]		1.55	100	1	3	268.5	104.8	85.2	114.7	110	220.2	189.8	111	225.1
FALSE	High	[R].EQEIAAVQAR.[M]	A2AVJ7	Ribosome-binding protein 1 OS=Mus musculus OX=10090 GN=Rrbp1 PE=1 SV=1	1xTMTpro [N-Term]		0.991311	0.935398	0.884891	0.975	1.874	1.921	-0.04	0.91	0.94	45.2	44.1	84.7	High	High	High	High	High	High	High	High	High	A2AVJ7 [814-823]		2.45	100	1	6	120.5	45.2	39.5	44.1	41.4	98.1	84.7	33.4	126.9
FALSE	High	[R].QIFNGTFVK.[L]	P14148	60S ribosomal protein L7 OS=Mus musculus OX=10090 GN=Rpl7 PE=1 SV=2	1xTMTpro [K9]; 1xTMTpro [N-Term]		0.991396	0.961701	0.989004	0.958	1.558	1.626	-0.06	0.64	0.7	62.2	59.6	96.9	High	High	High	High	High	High	High	High	High	P14148 [138-146]		2.87	100	1	4	122.2	49.7	62.2	57	59.6	128.1	96.9	47.4	111.1
FALSE	High	[R].FKDLGEEHFK.[G]	P02769	Serum albumin CONTAMINANT OS=Bos taurus GN=ALB PE=1 SV=4	2xTMTpro [K2; K10]; 1xTMTpro [N-Term]		0.991489	0.815485	0.748275	1.654	0.249	0.151	0.73	-2	-2.73	283.8	469.3	70.7	High	High	High	High	High	High	High	High	High	P02769 [35-44]		2.68	100	1	4	555.4	283.8	51.4	469.3	517.7	50.2	29.4	511.4	70.7
FALSE	High	[R].ECPSDECGAGVFMGSHFDR.[H]	P62983	Ubiquitin-40S ribosomal protein S27a OS=Mus musculus OX=10090 GN=Rps27a PE=1 SV=2	2xCarbamidomethyl [C2; C7]; 1xOxidation [M13]; 1xTMTpro [N-Term]		0.991515	0.799229	0.731092	1.029	1.137	1.105	0.04	0.19	0.14	29.4	30.2	33.4	High	High	High	High	High	High	High	High	High	P62983 [120-138]		5.24	100	1	4	35	20.1	29.4	30.2	36.1	17.4	33.4	35.8	27.3
FALSE	High	[R].SLTIAEFK.[C]	Q9D1E6	Tubulin-folding cofactor B OS=Mus musculus OX=10090 GN=Tbcb PE=1 SV=2	1xTMTpro [K8]; 1xTMTpro [N-Term]		0.991532	0.907033	0.851003	1.012	1.242	1.228	0.02	0.31	0.3	8	8	9.9	High	High	High	High	High	High	High	High	High	Q9D1E6 [31-38]		2.3	100	1	2	14.4	8	7.2	6.7	8	13.6	9.9	8.1	14.8
FALSE	High	[K].QDLPNAMNAAEITDKLGLHSLR.[HQ]	P61205; Q8BSL7	ADP-ribosylation factor 3 OS=Mus musculus OX=10090 GN=Arf3 PE=2 SV=2 ADP-ribosylation factor 2 OS=Mus musculus OX=10090 GN=Arf2 PE=1 SV=2	1xTMTpro [K15]; 1xTMTpro [N-Term]	Shared	0.991597	0.589945	0.659726	0.828	1.386	1.673	-0.27	0.47	0.74	75.1	62.2	104.1	High	High	High	High	High	High	High	High	High	P61205 [128-149]; Q8BSL7 [128-149]		5.49	100	2	6	75.1	65.7	76.7	62.2	54.5	123.2	104.1	64.5	128.2
FALSE	High	[R].RAQELEMEMLSSTSPPER.[T]	D2R	ALFA-UltraID	1xTMTpro [N-Term]		0.991639	0.731878	0.799489	0.873	1.641	1.881	-0.2	0.71	0.91	38.5	33.6	63.2	High	High	High	High	High	High	High	High	High	D2R [275-292]		4.31	100	1	7	66.3	29.3	38.5	33.6	32.6	78.2	63.2	35.2	77.8
FALSE	High	[K].YVTFNSK.[T]	Q8K2P7	Sodium-coupled neutral amino acid symporter 1 OS=Mus musculus OX=10090 GN=Slc38a1 PE=1 SV=1	1xTMTpro [K7]; 1xTMTpro [N-Term]		0.9917	0.96449	0.924491	1.06	1.35	1.274	0.08	0.43	0.35	101.1	107.2	136.5	High	High	High	High	High	High	High	High	High	Q8K2P7 [266-272]		2.06	100	1	6	212.3	101.1	67.9	107.2	70.3	167.7	136.5	81.2	177.6
FALSE	High	[K].GFGFVSFER.[H]	P29341	Polyadenylate-binding protein 1 OS=Mus musculus OX=10090 GN=Pabpc1 PE=1 SV=2	1xTMTpro [N-Term]		0.991789	0.580093	0.648831	1.097	1.383	1.26	0.13	0.47	0.33	81.9	89.9	113.3	High	High	High	High	High	High	High	High	High	P29341 [232-240]		2.2	100	1	3	126	81.9	70.7	69.3	89.9	128.1	113.3	88.4	155.7
FALSE	High	[R].FYALSAK.[F]	P14211	Calreticulin OS=Mus musculus OX=10090 GN=Calr PE=1 SV=1	1xTMTpro [K7]; 1xTMTpro [N-Term]		0.991837	0.897	0.840325	1.297	1.404	1.083	0.38	0.49	0.11	376	487.7	527.9	High	High	High	High	High	High	High	High	High	P14211 [74-80]		2.27	100	1	7	835	376	339.6	403.4	491.1	487.7	527.9	411.6	705.4
FALSE	High	[R].LKIDFGESAR.[A]	Q9DC51	Guanine nucleotide-binding protein G(i) subunit alpha-3 OS=Mus musculus OX=10090 GN=Gnai3 PE=1 SV=3	1xTMTpro [K2]; 1xTMTpro [N-Term]		0.991905	0.908233	0.952049	0.931	0.83	0.891	-0.1	-0.27	-0.17	15.3	14.3	12.7	High	High	High	High	High	High	High	High	High	Q9DC51 [91-100]		0.94	100	1	1	16.9	15.3	9.3	14.5	12.9	14.3	12.7	10.6	25
FALSE	High	[R].DKLNNLVLFDK.[A]	A0A1L1SQA8	40S ribosomal protein S25 OS=Mus musculus OX=10090 GN=Rps25 PE=1 SV=1	2xTMTpro [K2; K11]; 1xTMTpro [N-Term]		0.991995	0.929055	0.879261	0.583	0.72	1.234	-0.78	-0.47	0.3	62.7	36.6	45.2	High	High	High	High	High	High	High	High	High	A0A1L1SQA8 [10-20]		2.41	100	1	8	65.3	24.5	62.7	34	36.6	70.4	45.2	39.4	85.5
FALSE	High	[K].GVVVVMK.[R]	P41105	60S ribosomal protein L28 OS=Mus musculus OX=10090 GN=Rpl28 PE=1 SV=2	1xOxidation [M6]; 1xTMTpro [K7]; 1xTMTpro [N-Term]		0.992016	0.648656	0.717112	1.299	1.513	1.165	0.38	0.6	0.22	278.4	361.5	421.2	High	High	High	High	High	High	High	High	High	P41105 [59-65]		2.5	100	1	7	548.7	278.4	231.8	293.3	361.5	363.7	421.2	338.9	475.8
FALSE	High	[R].KIQQAFPVFEGAEGGR.[V]	P03975	IgE-binding protein OS=Mus musculus OX=10090 GN=Iap PE=2 SV=1	1xTMTpro [K1]; 1xTMTpro [N-Term]		0.992018	0.928687	0.878889	0.781	1.432	1.833	-0.36	0.52	0.87	144.6	113	207.1	High	High	High	High	High	High	High	High	High	P03975 [213-228]		4.15	100	1	13	237.8	98.8	144.6	113	108.1	241.8	207.1	95.8	263.1
FALSE	High	[R].AGGIETIANEFSDR.[C]	E9Q0U7	Heat shock protein 105 kDa OS=Mus musculus OX=10090 GN=Hsph1 PE=1 SV=1	1xTMTpro [N-Term]		0.992122	0.82728	0.763573	0.924	0.611	0.661	-0.11	-0.71	-0.6	8	7.4	4.9	High	High	High	High	High	High	High	High	High	E9Q0U7 [20-33]		4.04	100	1	2	9.8	8	5.3	6.6	7.4	9.5	4.9	4.2	11.5
FALSE	High	[K].YLNFVK.[G]	P08113	Endoplasmin OS=Mus musculus OX=10090 GN=Hsp90b1 PE=1 SV=2	1xTMTpro [K6]; 1xTMTpro [N-Term]		0.992178	0.903899	0.849676	1.022	1.533	1.5	0.03	0.62	0.58	89.7	91.7	137.5	High	High	High	High	High	High	High	High	High	P08113 [429-434]		2.05	100	1	2	223.4	89.7	84.1	91.7	89.1	181.1	137.5	97.2	201.9
FALSE	High	[K].GYGFGLIK.[L]	Q60932	Voltage-dependent anion-selective channel protein 1 OS=Mus musculus OX=10090 GN=Vdac1 PE=1 SV=3	1xTMTpro [K8]; 1xTMTpro [N-Term]		0.992181	0.855358	0.908707	1.028	1.403	1.365	0.04	0.49	0.45	115	118.2	161.3	High	High	High	High	High	High	High	High	High	Q60932 [34-41]		2.19	100	1	8	193.7	98.4	115	100.2	118.2	207.3	161.3	98.2	231.5
FALSE	High	[K].YKVCNYGLTFTQK.[W]	J3QMG3	Voltage-dependent anion-selective channel protein 3 OS=Mus musculus OX=10090 GN=Vdac3 PE=1 SV=1	1xCarbamidomethyl [C4]; 2xTMTpro [K2; K13]; 1xTMTpro [N-Term]		0.992232	0.863449	0.915345	1.037	1.018	0.983	0.05	0.03	-0.03	45.9	47.5	46.7	High	High	High	High	High	High	High	High	High	J3QMG3 [63-75]		3.38	100	1	2	61.3	45.9	43.8	46.3	47.5	59.6	46.7	45.5	76.2
FALSE	High	[K].LLQDFFNGKELNK.[S]	P63017	Heat shock cognate 71 kDa protein OS=Mus musculus OX=10090 GN=Hspa8 PE=1 SV=1	2xTMTpro [K9; K13]; 1xTMTpro [N-Term]		0.992279	0.999287	0.986934	1.055	1.065	1.009	0.08	0.09	0.01	1213.7	1280.3	1292.3	High	High	High	High	High	High	High	High	High	P63017 [349-361]		4.13	100	1	12	1719.6	1213.7	935.9	1280.3	749.7	1826.3	1292.3	882.6	1769.5
FALSE	High	[K].VCVNVHSFKPEELMVK.[T]	Q9JK92	Heat shock protein beta-8 OS=Mus musculus OX=10090 GN=Hspb8 PE=1 SV=1	1xCarbamidomethyl [C2]; 1xOxidation [M14]; 2xTMTpro [K9; K16]; 1xTMTpro [N-Term]		0.9923	0.720275	0.785773	1.406	1.367	0.973	0.49	0.45	-0.04	11.7	16.5	16	High	High	High	High	High	High	High	High	High	Q9JK92 [98-113]		1.22	100	1	2	22.4	11.6	11.7	10.8	16.5	18.7	14.6	16	23.9
FALSE	High	[R].ELDALDANDELTPLGR.[I]	E9QNN1	RNA helicase OS=Mus musculus OX=10090 GN=Dhx9 PE=1 SV=1	1xTMTpro [N-Term]		0.99231	0.996542	0.999157	1.563	1.24	0.793	0.64	0.31	-0.33	6.3	9.8	7.8	High	High	High	High	High	High	High	High	High	E9QNN1 [841-856]		3.5	100	1	1	12.1	6.1	6.3	9.8	5.1	10	8.3	7.8	7.6
FALSE	High	[K].LNIQPSETDYAVDIR.[S]	Q6P5E4	UDP-glucose:glycoprotein glucosyltransferase 1 OS=Mus musculus OX=10090 GN=Uggt1 PE=1 SV=4	1xTMTpro [N-Term]		0.992329	0.890083	0.834198	0.923	1.392	1.508	-0.12	0.48	0.59	28.5	26.3	39.7	High	High	High	High	High	High	High	High	High	Q6P5E4 [440-454]		3.09	100	1	4	47.1	20.7	28.5	26.3	22	43	39.7	22.8	47.4
FALSE	High	[K].SILFVPTSAPR.[G]	P08113	Endoplasmin OS=Mus musculus OX=10090 GN=Hsp90b1 PE=1 SV=2	1xTMTpro [N-Term]		0.992438	0.804071	0.863055	1.057	1.613	1.527	0.08	0.69	0.61	80.1	84.7	129.3	High	High	High	High	High	High	High	High	High	P08113 [385-395]		1.97	100	1	7	162.1	79.7	80.1	84.7	82.2	165.8	129.3	86.9	167.1
FALSE	High	[R].VVCEDFLQDVSASTK.[S]	Q921K2	Poly [ADP-ribose] polymerase OS=Mus musculus OX=10090 GN=Parp1 PE=1 SV=1	1xCarbamidomethyl [C3]; 1xTMTpro [K15]; 1xTMTpro [N-Term]		0.992631	0.7052	0.769881	1.035	1.059	1.023	0.05	0.08	0.03	8.9	9.2	9.4	High	High	High	High	High	High	High	High	High	Q921K2 [454-468]		2.92	100	1	1	8.9	10.3	8.4	7.5	9.2	10.5	5.8	9.4	9.5
FALSE	High	[K].NQVAMNPTNTVFDAKR.[L]	P63017	Heat shock cognate 71 kDa protein OS=Mus musculus OX=10090 GN=Hspa8 PE=1 SV=1	1xTMTpro [K15]; 1xTMTpro [N-Term]		0.992737	0.975596	0.94324	1.046	1.228	1.174	0.06	0.3	0.23	396.5	414.7	486.8	High	High	High	High	High	High	High	High	High	P63017 [57-72]		4.46	100	1	9	587.8	396.5	300.5	414.7	253	595	486.8	271.7	654.5
FALSE	High	[K].LSLDGQNIYNACCTLR.[I]	P17225	Polypyrimidine tract-binding protein 1 OS=Mus musculus OX=10090 GN=Ptbp1 PE=1 SV=3	2xCarbamidomethyl [C12; C13]; 1xTMTpro [N-Term]		0.992781	0.791415	0.850303	1.124	0.588	0.523	0.17	-0.77	-0.93	29.2	32.8	17.1	High	High	High	High	High	High	High	High	High	P17225 [238-253]		4.03	100	1	3	53.1	29.2	14.4	32.8	44.7	12.5	9.5	43.9	17.1
FALSE	High	[R].RQEQELRQEEEQRR.[R]	A0A0B4J1F9	Trichohyalin OS=Mus musculus OX=10090 GN=Tchh PE=1 SV=1	1xTMTpro [N-Term]		0.992797	0.92305	0.961109	1.267	1.824	1.439	0.34	0.87	0.52	6	7.6	10.9	High	High	High	High	High	High	High	High	High	A0A0B4J1F9 [1530-1543]		2.75	100	1	1	112	2.2	6	7.4	7.6	18.3	17.4	2.2	10.9
FALSE	High	[K].EVEEDEYKAFYK.[S]	P08113	Endoplasmin OS=Mus musculus OX=10090 GN=Hsp90b1 PE=1 SV=2	2xTMTpro [K8; K12]; 1xTMTpro [N-Term]		0.992801	0.94798	0.905791	0.994	1.632	1.642	-0.01	0.71	0.72	50.6	50.3	82.5	High	High	High	High	High	High	High	High	High	P08113 [349-360]		2.26	100	1	2	97.7	50.6	49.1	50.3	39.4	107.8	82.5	42	99.7
FALSE	High	[K].VLDFEHFLPMLQTVAK.[N]	A0A1W2P6G5	Myosin light polypeptide 6 OS=Mus musculus OX=10090 GN=Myl6 PE=1 SV=1	1xOxidation [M10]; 1xTMTpro [K16]; 1xTMTpro [N-Term]		0.992863	0.941892	0.974445	1.095	1.195	1.091	0.13	0.26	0.13	25.7	28.1	30.7	High	High	High	High	High	High	High	High	High	A0A1W2P6G5 [52-67]		4.17	100	1	3	31.8	25.4	25.7	19.6	40.5	28.1	22.4	30.7	37.4
FALSE	High	[R].VTGEADVEFATHEDAVAAMSK.[D]	Q8C2Q7	Heterogeneous nuclear ribonucleoprotein H OS=Mus musculus OX=10090 GN=Hnrnph1 PE=1 SV=1	1xOxidation [M19]; 1xTMTpro [K21]; 1xTMTpro [N-Term]		0.992942	0.971639	0.99267	1.076	1.097	1.019	0.11	0.13	0.03	8	8.6	8.8	High	High	High	High	High	High	High	High	High	Q8C2Q7 [327-347]		4.12	100	1	2	8	9.9	7.3	8.6	10.5	6.7	8.8	7	10.4
FALSE	High	[R].STMKPVQK.[V]	P20029	Endoplasmic reticulum chaperone BiP OS=Mus musculus OX=10090 GN=Hspa5 PE=1 SV=3	2xTMTpro [K4; K8]; 1xTMTpro [N-Term]		0.993061	0.744566	0.681144	0.887	1.536	1.731	-0.17	0.62	0.79	215.4	191.1	330.9	High	High	High	High	High	High	High	High	High	P20029 [338-345]		2.18	100	1	1	435.3	215.4	109.9	191.1	124.5	373.5	330.9	217.1	385.8
FALSE	High	[R].EAEREALLAALGYK.[N]	Q99LX5	Multiple myeloma tumor-associated protein 2 homolog OS=Mus musculus OX=10090 GN=Mmtag2 PE=2 SV=1	1xTMTpro [K14]; 1xTMTpro [N-Term]		0.993072	0.593101	0.656443	0.835	1.192	1.427	-0.26	0.25	0.51	12.8	10.7	15.3	High	High	High	High	High	High	High	High	High	Q99LX5 [72-85]		2.04	100	1	3	14.4	6.4	12.8	8.4	10.7	14.8	15.3	9	24.9
FALSE	High	[R].EVTFVPGLYK.[I]	Q01320; Q64511	DNA topoisomerase 2-alpha OS=Mus musculus OX=10090 GN=Top2a PE=1 SV=2 DNA topoisomerase 2-beta OS=Mus musculus OX=10090 GN=Top2b PE=1 SV=2	1xTMTpro [K10]; 1xTMTpro [N-Term]	Shared	0.993178	0.742464	0.803158	0.942	1.147	1.218	-0.09	0.2	0.28	10	9.4	11.4	High	High	High	High	High	High	High	High	High	Q01320 [73-82]; Q64511 [83-92]		2.49	100	2	2	11.9	10	7.2	13.4	7.3	9.4	8.6	11.4	14.4
FALSE	High	[R].AAAENEFVGLKK.[D]	Q8BGZ7	Keratin, type II cytoskeletal 75 OS=Mus musculus OX=10090 GN=Krt75 PE=1 SV=1	2xTMTpro [K11; K12]; 1xTMTpro [N-Term]		0.993226	0.982607	0.997487	1.515	1.556	1.027	0.6	0.64	0.04	21.7	32.8	33.7	High	High	High	High	High	High	High	High	High	Q8BGZ7 [248-259]		2.39	100	1	4	435.5	7.6	21.7	23.7	32.8	65	25.8	33.7	47.3
FALSE	High	[K].VYEGERPLTK.[D]	P20029	Endoplasmic reticulum chaperone BiP OS=Mus musculus OX=10090 GN=Hspa5 PE=1 SV=3	1xTMTpro [K10]; 1xTMTpro [N-Term]		0.993298	0.934576	0.890664	1.026	1.403	1.367	0.04	0.49	0.45	260.6	267.4	365.5	High	High	High	High	High	High	High	High	High	P20029 [466-475]		2.68	100	1	5	491.7	260.6	177.3	267.4	182.2	413.3	365.5	205.3	444.5
FALSE	High	[K].TSWLDGK.[H]	P24369	Peptidyl-prolyl cis-trans isomerase B OS=Mus musculus OX=10090 GN=Ppib PE=1 SV=2	1xTMTpro [K7]; 1xTMTpro [N-Term]		0.993388	0.538419	0.48101	0.753	1.776	2.359	-0.41	0.83	1.24	40.5	30.5	72	High	High	High	High	High	High	High	High	High	P24369 [159-165]		1.88	100	1	8	44	10.5	40.5	4.9	30.5	86.3	72	19.7	549.6
FALSE	High	[R].FANYIDK.[V]	P20152	Vimentin OS=Mus musculus OX=10090 GN=Vim PE=1 SV=3	1xTMTpro [K7]; 1xTMTpro [N-Term]		0.993508	0.972855	0.941394	0.706	1.234	1.749	-0.5	0.3	0.81	263.3	185.8	325.1	High	High	High	High	High	High	High	High	High	P20152 [114-120]		1.95	100	1	4	263.3	362.6	261.5	182.8	856.5	185.8	164.3	325.1	341.1
FALSE	High	[R].TLSDYNIQK.[E]	P62983	Ubiquitin-40S ribosomal protein S27a OS=Mus musculus OX=10090 GN=Rps27a PE=1 SV=2	1xTMTpro [K9]; 1xTMTpro [N-Term]		0.993543	0.8029	0.857728	1.234	2.457	1.991	0.3	1.3	0.99	38.5	47.5	94.5	High	High	High	High	High	High	High	High	High	P62983 [55-63]		2.37	100	1	1	151.1	25.7	38.5	35.1	47.5	108.1	94.5	41	117.9
FALSE	High	[K].YHPDKNPNEGEK.[F]	P63037	DnaJ homolog subfamily A member 1 OS=Mus musculus OX=10090 GN=Dnaja1 PE=1 SV=1	2xTMTpro [K5; K12]; 1xTMTpro [N-Term]		0.993611	0.908644	0.948076	1.308	1.214	0.928	0.39	0.28	-0.11	10.4	13.6	12.6	High	High	High	High	High	High	High	High	High	P63037 [33-44]		2.16	100	1	1	22	10.4	6.8	9.1	13.6	13.9	12.6	11.1	16.6
FALSE	High	[R].NLLSVAYK.[N]	P68510; P68254; P61982; Q9CQV8; P63101	14-3-3 protein eta OS=Mus musculus OX=10090 GN=Ywhah PE=1 SV=2 14-3-3 protein theta OS=Mus musculus OX=10090 GN=Ywhaq PE=1 SV=1 14-3-3 protein gamma OS=Mus musculus OX=10090 GN=Ywhag PE=1 SV=2 14-3-3 protein beta/alpha OS=Mus musculus OX=10090 GN=Ywhab PE=1 SV=3 14-3-3 protein zeta/delta OS=Mus musculus OX=10090 GN=Ywhaz PE=1 SV=1	1xTMTpro [K8]; 1xTMTpro [N-Term]	Shared	0.993712	0.548136	0.607219	1.078	1.477	1.37	0.11	0.56	0.45	248.7	268.1	367.3	High	High	High	High	High	High	High	High	High	P68510 [43-50]; P68254 [42-49]; P61982 [43-50]; Q9CQV8 [44-51]; P63101 [42-49]		2.97	100	5	9	411.3	226.5	248.7	229.1	268.1	407	289.1	367.3	478.4
FALSE	High	[K].YMACCLLYR.[G]	P68369; A0A0A0MQA5	Tubulin alpha-1A chain OS=Mus musculus OX=10090 GN=Tuba1a PE=1 SV=1 Tubulin alpha chain (Fragment) OS=Mus musculus OX=10090 GN=Tuba4a PE=1 SV=1	2xCarbamidomethyl [C4; C5]; 1xTMTpro [N-Term]	Shared	0.99377	0.153316	0.175554	1.005	1.274	1.267	0.01	0.35	0.34	119.2	119.9	151.9	High	High	High	High	High	High	High	High	High	P68369 [312-320]; A0A0A0MQA5 [341-349]		2.77	100	2	7	144.6	119.2	92.2	113.9	120.9	119.9	151.9	136	165.9
FALSE	High	[K].GYAFVQYANER.[H]	Q64012	RNA-binding protein Raly OS=Mus musculus OX=10090 GN=Raly PE=1 SV=3	1xTMTpro [N-Term]		0.99377	0.889153	0.93192	0.969	1.166	1.203	-0.05	0.22	0.27	8.8	8.5	10.2	High	High	High	High	High	High	High	High	High	Q64012 [56-66]		2.88	100	1	1	12.3	8.8	4.8	8.6	8.5	7.6	6.8	10.2	10.7
FALSE	High	[K].HLEDIVEK.[L]	A2AVJ7	Ribosome-binding protein 1 OS=Mus musculus OX=10090 GN=Rrbp1 PE=1 SV=1	1xTMTpro [K8]; 1xTMTpro [N-Term]		0.99386	0.861939	0.908748	0.936	1.318	1.409	-0.1	0.4	0.49	82.3	77	108.5	High	High	High	High	High	High	High	High	High	A2AVJ7 [1234-1241]		2.95	100	1	3	148.7	82.3	56.7	77	66.8	152.3	108.5	67	174.6
FALSE	High	[R].SVQKLEELTLR.[D]	Q9JKR6	Hypoxia up-regulated protein 1 OS=Mus musculus OX=10090 GN=Hyou1 PE=1 SV=1	1xTMTpro [K4]; 1xTMTpro [N-Term]		0.993908	0.634674	0.694477	0.825	1.07	1.297	-0.28	0.1	0.38	40	33	42.8	High	High	High	High	High	High	High	High	High	Q9JKR6 [719-729]		1.22	100	1	1	43.2	40	26.4	33	31.2	47	42.8	35.6	50.2
FALSE	High	[R].TYIQCIAAISR.[Q]	Q6ZQ38	Cullin-associated NEDD8-dissociated protein 1 OS=Mus musculus OX=10090 GN=Cand1 PE=1 SV=2	1xCarbamidomethyl [C5]; 1xTMTpro [N-Term]		0.993977	0.856801	0.803845	0.91	1.776	1.952	-0.14	0.83	0.96	15.6	14.2	27.8	High	High	High	High	High	High	High	High	High	Q6ZQ38 [233-243]		3.07	100	1	2	40.1	8.8	15.6	14.2	11.8	27.9	27.8	11.2	41.6
FALSE	High	[K].MKETAEAYLGKK.[V]	P20029	Endoplasmic reticulum chaperone BiP OS=Mus musculus OX=10090 GN=Hspa5 PE=1 SV=3	1xOxidation [M1]; 3xTMTpro [K2; K11; K12]; 1xTMTpro [N-Term]		0.993999	0.919655	0.875324	0.982	1.274	1.297	-0.03	0.35	0.37	94.6	93	120.5	High	High	High	High	High	High	High	High	High	P20029 [154-165]		2.65	100	1	2	174.7	94.6	53.4	93	56.8	148.5	120.5	85.1	134.2
FALSE	High	[R].LCVLHEK.[T]	P02769	Serum albumin CONTAMINANT OS=Bos taurus GN=ALB PE=1 SV=4	1xCarbamidomethyl [C2]; 1xTMTpro [K7]; 1xTMTpro [N-Term]		0.994011	0.917087	0.872336	1.705	0.31	0.182	0.77	-1.69	-2.46	226.5	386	70.2	High	High	High	High	High	High	High	High	High	P02769 [483-489]		4.11	100	1	2	594	226.5	42.1	386	563.5	37.9	30.2	639	70.2
FALSE	High	[K].EVLSDPEMR.[K]	Q91YW3	DnaJ homolog subfamily C member 3 OS=Mus musculus OX=10090 GN=Dnajc3 PE=1 SV=1	1xTMTpro [N-Term]		0.994063	0.999567	0.996825	0.916	1.086	1.186	-0.13	0.12	0.25	10.1	9.2	10.9	High	High	High	High	High	High	High	High	High	Q91YW3 [447-455]		1.64	100	1	1	15.7	10.1	5.1	9.2	4.3	17.7	10.9	5.7	12.5
FALSE	High	[K].NKDQGTYEDYVEGLR.[V]	A0A1W2P6G5	Myosin light polypeptide 6 OS=Mus musculus OX=10090 GN=Myl6 PE=1 SV=1	1xTMTpro [K2]; 1xTMTpro [N-Term]		0.994144	0.925709	0.9599	1.15	1.023	0.889	0.2	0.03	-0.17	120.6	138.7	123.3	High	High	High	High	High	High	High	High	High	A0A1W2P6G5 [68-82]		2.92	100	1	3	148	112.4	120.6	90.2	170.3	138.7	116.6	123.3	174
FALSE	High	[R].WTEYGLTFTEK.[W]	Q60932	Voltage-dependent anion-selective channel protein 1 OS=Mus musculus OX=10090 GN=Vdac1 PE=1 SV=3	1xTMTpro [K11]; 1xTMTpro [N-Term]		0.994266	0.514036	0.569043	0.905	1.46	1.614	-0.14	0.55	0.69	17.4	15.7	25.4	High	High	High	High	High	High	High	High	High	Q60932 [77-87]		3.01	100	1	3	23.1	12.9	17.4	15.7	14.7	24.3	25.4	15.6	32.1
FALSE	High	[R].ISAFGYLECSAK.[T]	Q62159	Rho-related GTP-binding protein RhoC OS=Mus musculus OX=10090 GN=Rhoc PE=1 SV=2	1xCarbamidomethyl [C9]; 1xTMTpro [K12]; 1xTMTpro [N-Term]		0.994297	0.979364	0.995254	1.079	0.992	0.92	0.11	-0.01	-0.12	26.2	28.3	26	High	High	High	High	High	High	High	High	High	Q62159 [151-162]		3.66	100	1	1	37.1	20.9	26.2	28.3	22.6	29.9	26	20	34.8
FALSE	High	[R].LQLPVWEYKDR.[F]	O35286	ATP-dependent RNA helicase DHX15 OS=Mus musculus OX=10090 GN=Dhx15 PE=1 SV=2	1xTMTpro [K9]; 1xTMTpro [N-Term]		0.994298	0.815125	0.760456	0.829	1.332	1.607	-0.27	0.41	0.68	68.4	56.8	91.2	High	High	High	High	High	High	High	High	High	O35286 [135-145]		2.98	100	1	3	99.1	50.8	68.4	56.8	55.4	100.8	91.2	57.8	108.6
FALSE	High	[R].TEEALQLYNQIIK.[L]	F8VQC1	Signal recognition particle subunit SRP72 OS=Mus musculus OX=10090 GN=Srp72 PE=1 SV=1	1xTMTpro [K13]; 1xTMTpro [N-Term]		0.994322	0.55614	0.501975	1.201	0.987	0.822	0.26	-0.02	-0.28	14.6	17.5	14.4	High	High	High	High	High	High	High	High	High	F8VQC1 [242-254]		2.48	100	1	4	13.6	14.6	18.1	11.9	18.1	17.5	14.4	10.1	14.6
FALSE	High	[R].TKDDIIEFAHR.[V]	Q8BXZ1	Protein disulfide-isomerase TMX3 OS=Mus musculus OX=10090 GN=Tmx3 PE=1 SV=2	1xTMTpro [K2]; 1xTMTpro [N-Term]		0.994331	0.919228	0.954409	0.986	1.275	1.293	-0.02	0.35	0.37	126.2	124.4	160.8	High	High	High	High	High	High	High	High	High	Q8BXZ1 [121-131]		2.5	100	1	4	220.6	126.2	96	124.4	104.5	227	160.8	109	223.6
FALSE	High	[KR].SVQTTLQTDEVK.[N]	Q8BFZ9; Q91X78	Erlin-2 OS=Mus musculus OX=10090 GN=Erlin2 PE=1 SV=1 Erlin-1 OS=Mus musculus OX=10090 GN=Erlin1 PE=1 SV=2	1xTMTpro [K12]; 1xTMTpro [N-Term]	Shared	0.99436	0.940173	0.901479	1.065	1.917	1.8	0.09	0.94	0.85	11	11.7	21.1	High	High	High	High	High	High	High	High	High	Q8BFZ9 [61-72]; Q91X78 [63-74]		2.93	100	2	2	26.4	10.2	11	11.7	10.4	21.8	22	9.5	21.1
FALSE	High	[K].NQVAMNPTNTVFDAK.[R]	P63017	Heat shock cognate 71 kDa protein OS=Mus musculus OX=10090 GN=Hspa8 PE=1 SV=1	1xTMTpro [K15]; 1xTMTpro [N-Term]		0.994454	0.828688	0.775676	0.885	1.168	1.319	-0.18	0.22	0.4	244.2	216.3	285.3	High	High	High	High	High	High	High	High	High	P63017 [57-71]		4.05	100	1	8	361.9	244.2	175.8	216.3	163.9	398.5	285.3	220.8	434.3
FALSE	High	[R].RPEGDVTLR.[C]	P01900	H-2 class I histocompatibility antigen, D-D alpha chain OS=Mus musculus OX=10090 GN=H2-D1 PE=1 SV=1	1xTMTpro [N-Term]		0.994534	0.80609	0.856456	1.197	1.454	1.215	0.26	0.54	0.28	70	83.8	101.8	High	High	High	High	High	High	High	High	High	P01900 [218-226]		2.92	100	1	1	145.6	70	69	74.6	83.8	121.8	101.8	82.7	138.5
FALSE	High	[R].RFVNVVPTFGK.[K]	A0A494BBA8	40S ribosomal protein S30 OS=Mus musculus OX=10090 GN=Fau PE=1 SV=1	1xTMTpro [K11]; 1xTMTpro [N-Term]		0.994565	0.604076	0.66028	0.824	1.45	1.759	-0.28	0.54	0.81	101.9	84	147.8	High	High	High	High	High	High	High	High	High	A0A494BBA8 [80-90]		3.33	100	1	3	130.6	72.7	101.9	81.4	84	162.3	147.8	69.4	373.1
FALSE	High	[R].HLEGGGQKIEADSR.[T]	Q6DFZ1	Golgi-specific brefeldin A-resistance factor 1 OS=Mus musculus OX=10090 GN=Gbf1 PE=1 SV=1	1xTMTpro [K8]; 1xTMTpro [N-Term]		0.994566	0.973146	0.991671	0.921	1.21	1.313	-0.12	0.27	0.39	19.7	18.2	23.9	High	High	High	High	High	High	High	High	High	Q6DFZ1 [1524-1537]		4.13	100	1	2	39.4	19.7	15	18.2	17.7	40.8	23.9	15.8	40.1
FALSE	High	[R].ILDEIQDK.[L]	P03975	IgE-binding protein OS=Mus musculus OX=10090 GN=Iap PE=2 SV=1	1xTMTpro [K8]; 1xTMTpro [N-Term]		0.994599	0.925039	0.884148	0.684	1.664	2.432	-0.55	0.73	1.28	66.8	45.7	111.1	High	High	High	High	High	High	High	High	High	P03975 [33-40]		2.2	100	1	3	148.3	30.9	66.8	45.4	45.7	126.1	111.1	44.6	112.2
FALSE	High	[R].VNEAREELMR.[M]	P61205	ADP-ribosylation factor 3 OS=Mus musculus OX=10090 GN=Arf3 PE=2 SV=2	1xOxidation [M9]; 1xTMTpro [N-Term]		0.994641	0.909412	0.945734	1.117	1.684	1.507	0.16	0.75	0.59	76.5	85.5	128.9	High	High	High	High	High	High	High	High	High	P61205 [100-109]		1.5	100	1	4	243.6	76.5	52.7	81.3	85.5	161.3	128.9	84.3	157.8
FALSE	High	[K].FPLTTESAMK.[K]	P62751	60S ribosomal protein L23a OS=Mus musculus OX=10090 GN=Rpl23a PE=1 SV=1	1xOxidation [M9]; 1xTMTpro [K10]; 1xTMTpro [N-Term]		0.99468	0.586471	0.641764	1.24	1.268	1.022	0.31	0.34	0.03	47.3	58.7	60	High	High	High	High	High	High	High	High	High	P62751 [79-88]		3.31	100	1	3	81.4	37.4	47.3	41.5	58.7	64.4	60	52.9	109.1
FALSE	High	[K].SIYGERFPDENFK.[L]	P24369	Peptidyl-prolyl cis-trans isomerase B OS=Mus musculus OX=10090 GN=Ppib PE=1 SV=2	1xTMTpro [K13]; 1xTMTpro [N-Term]		0.994727	0.572872	0.627609	0.606	1.533	2.532	-0.72	0.62	1.34	62	37.5	95	High	High	High	High	High	High	High	High	High	P24369 [117-129]		2.15	100	1	4	62	21.7	84	29.2	37.5	135.7	95	29.3	792.4
FALSE	High	[R].TLSKDDVNYR.[M]	Q99LH2	Phosphatidylserine synthase 1 OS=Mus musculus OX=10090 GN=Ptdss1 PE=1 SV=1	1xTMTpro [K4]; 1xTMTpro [N-Term]		0.994741	0.695098	0.750107	1.026	1.392	1.357	0.04	0.48	0.44	40.1	41.1	55.8	High	High	High	High	High	High	High	High	High	Q99LH2 [9-18]		1.96	100	1	1	80.6	40.1	27.1	38.3	41.1	61.3	55.8	42.7	83.9
FALSE	High	[R].AHPVFYQGTYSQALNDAKR.[E]	Q3TDN2	FAS-associated factor 2 OS=Mus musculus OX=10090 GN=Faf2 PE=1 SV=2	1xTMTpro [K18]; 1xTMTpro [N-Term]		0.994767	0.996601	0.983077	1.031	1.104	1.071	0.04	0.14	0.1	7.1	7.4	7.9	High	High	High	High	High	High	High	High	High	Q3TDN2 [150-168]		1.82	100	1	1	9.9	6.4	7.1	9.1	6.4	7.4	7.9	5.4	11.2
FALSE	High	[K].VTTLPGHIQAVYVQNVVK.[L]	O54774	AP-3 complex subunit delta-1 OS=Mus musculus OX=10090 GN=Ap3d1 PE=1 SV=1	1xTMTpro [K18]; 1xTMTpro [N-Term]		0.994813	0.489742	0.540854	1.294	1.536	1.187	0.37	0.62	0.25	17.5	22.6	26.8	High	High	High	High	High	High	High	High	High	O54774 [511-528]		2.74	100	1	4	35.4	17.5	16.6	17.8	22.6	27.4	25.2	26.8	36.6
FALSE	High	[R].LAPDYDALDVANK.[I]	P62751	60S ribosomal protein L23a OS=Mus musculus OX=10090 GN=Rpl23a PE=1 SV=1	1xTMTpro [K13]; 1xTMTpro [N-Term]		0.994891	0.632462	0.687202	1.139	1.18	1.036	0.19	0.24	0.05	382.1	435.3	450.9	High	High	High	High	High	High	High	High	High	P62751 [140-152]		4.21	100	1	15	597.2	289.1	382.1	285.8	435.3	591.6	450.9	368.5	1166.5
FALSE	High	[R].NDEELNK.[L]	Q64523; Q8BFU2; P27661	Histone H2A type 2-C OS=Mus musculus OX=10090 GN=H2ac20 PE=1 SV=3 Histone H2A type 3 OS=Mus musculus OX=10090 GN=H2ac25 PE=1 SV=3 Histone H2AX OS=Mus musculus OX=10090 GN=H2ax PE=1 SV=2	1xTMTpro [K7]; 1xTMTpro [N-Term]	Shared	0.995031	0.49117	0.541238	1.03	1.425	1.384	0.04	0.51	0.47	136.8	140.9	194.9	High	High	High	High	High	High	High	High	High	Q64523 [90-96]; Q8BFU2 [90-96]; P27661 [90-96]		2.13	100	3	5	171	73.7	136.8	73.6	140.9	192.1	194.9	101.3	545.3
FALSE	High	[R].NKLDHYAIIK.[F]	P62751	60S ribosomal protein L23a OS=Mus musculus OX=10090 GN=Rpl23a PE=1 SV=1	2xTMTpro [K2; K10]; 1xTMTpro [N-Term]		0.995092	0.775419	0.723009	0.808	0.988	1.223	-0.31	-0.02	0.29	292.8	236.5	289.4	High	High	High	High	High	High	High	High	High	P62751 [69-78]		2.6	100	1	4	443.5	140.5	292.8	159.6	236.5	424.7	289.4	229.7	709.9
FALSE	High	[R].ILLAVNGK.[V]	Q80UU9	Membrane-associated progesterone receptor component 2 OS=Mus musculus OX=10090 GN=Pgrmc2 PE=1 SV=2	1xTMTpro [K8]; 1xTMTpro [N-Term]		0.995113	0.887607	0.843346	1.015	1.81	1.784	0.02	0.86	0.83	134.5	136.5	243.4	High	High	High	High	High	High	High	High	High	Q80UU9 [113-120]		2.45	100	1	8	319.3	134.5	123.6	136.5	108	319.8	243.4	129.8	304.3
FALSE	High	[K].HIFALFNTEQR.[N]	P39053	Dynamin-1 OS=Mus musculus OX=10090 GN=Dnm1 PE=1 SV=2	1xTMTpro [N-Term]		0.995141	0.77484	0.722673	1.134	1.206	1.064	0.18	0.27	0.09	6.1	7	7.4	High	High	High	High	High	High	High	High	High	P39053 [584-594]		3.06	100	1	4	6.1	8.8	5.8	4.6	7	9.1	6.3	7.4	11.2
FALSE	High	[K].LLGLAELLR.[V]	E9Q411	Neuroblastoma-amplified sequence OS=Mus musculus OX=10090 GN=Nbas PE=1 SV=1	1xTMTpro [N-Term]		0.995153	0.7545	0.701814	1.019	1.415	1.389	0.03	0.5	0.47	19.7	20.1	27.9	High	High	High	High	High	High	High	High	High	E9Q411 [1261-1269]		1.91	100	1	1	24.7	19.6	19.7	20.1	17.3	26.1	27.9	17.1	30.3
FALSE	High	[R].YESLKGVDPK.[F]	P47915	60S ribosomal protein L29 OS=Mus musculus OX=10090 GN=Rpl29 PE=1 SV=2	2xTMTpro [K5; K10]; 1xTMTpro [N-Term]		0.995153	0.986944	0.966723	0.926	0.874	0.944	-0.11	-0.19	-0.08	515.9	477.7	451	High	High	High	High	High	High	High	High	High	P47915 [29-38]		1.55	100	1	5	777.4	338.7	515.9	385.6	477.7	671.4	451	370.1	949.7
FALSE	High	[K].VIDVTVPLQCLVK.[D]	Q5U458	DnaJ homolog subfamily C member 11 OS=Mus musculus OX=10090 GN=Dnajc11 PE=1 SV=2	1xCarbamidomethyl [C10]; 1xTMTpro [K13]; 1xTMTpro [N-Term]		0.995164	0.695171	0.747941	0.955	0.981	1.028	-0.07	-0.03	0.04	8	7.7	7.9	High	High	High	High	High	High	High	High	High	Q5U458 [485-497]		2.88	100	1	3	8	5.1	8.3	7.7	5.4	8.8	9.3	7.4	7.9
FALSE	High	[R].NTVVPTK.[K]	P20029	Endoplasmic reticulum chaperone BiP OS=Mus musculus OX=10090 GN=Hspa5 PE=1 SV=3	1xTMTpro [K7]; 1xTMTpro [N-Term]		0.99517	0.751843	0.802695	0.968	1.387	1.433	-0.05	0.47	0.52	121.7	117.8	168.8	High	High	High	High	High	High	High	High	High	P20029 [441-447]		2.34	100	1	3	279.2	121.7	45.4	117.8	76.9	196	168.8	127.5	215.7
FALSE	High	[K].SSVSQVESDLK.[M]	Q8BMK4	Cytoskeleton-associated protein 4 OS=Mus musculus OX=10090 GN=Ckap4 PE=1 SV=2	1xTMTpro [K11]; 1xTMTpro [N-Term]		0.995421	0.995491	1	0.99	0.984	0.994	-0.01	-0.02	-0.01	15.1	15	14.9	High	High	High	High	High	High	High	High	High	Q8BMK4 [514-524]		2.64	100	1	1	22.8	15.1	11.9	15	14.6	20	14.9	12.1	24.3
FALSE	High	[K].ITDDQQESLNK.[W]	P32067	Lupus La protein homolog OS=Mus musculus OX=10090 GN=Ssb PE=1 SV=1	1xTMTpro [K11]; 1xTMTpro [N-Term]		0.995422	0.999988	0.994951	1.243	1.015	0.817	0.31	0.02	-0.29	8.3	10.3	8.4	High	High	High	High	High	High	High	High	High	P32067 [317-327]		2.16	100	1	1	17.1	8.3	7.3	10.3	9	10.3	8.4	8.3	14.9
FALSE	High	[R].LQQENSILR.[D]	A2AVJ7	Ribosome-binding protein 1 OS=Mus musculus OX=10090 GN=Rrbp1 PE=1 SV=1	1xTMTpro [N-Term]		0.995467	0.850119	0.803909	1.074	1.765	1.644	0.1	0.82	0.72	73.4	78.8	129.6	High	High	High	High	High	High	High	High	High	A2AVJ7 [860-868]		2.49	100	1	4	187.6	73.4	71.5	78.8	74.8	151.2	129.6	80.6	172.6
FALSE	High	[K].GRPGPVAGHSQMPR.[V]	Q3UPL0	Protein transport protein Sec31A OS=Mus musculus OX=10090 GN=Sec31a PE=1 SV=2	1xTMTpro [N-Term]		0.995478	0.28638	0.256338	1.123	1.862	1.658	0.17	0.9	0.73	14.5	16.2	26.9	High	High	High	High	High	High	High	High	High	Q3UPL0 [811-824]		2.11	100	1	1	19	14.5	13.9	16.2	20.3	10.8	33.6	15.3	26.9
FALSE	High	[K].CCTESLVNR.[R]	P02769	Serum albumin CONTAMINANT OS=Bos taurus GN=ALB PE=1 SV=4	2xCarbamidomethyl [C1; C2]; 1xTMTpro [N-Term]		0.995581	0.815483	0.767557	1.89	0.204	0.108	0.92	-2.29	-3.21	99	187.1	20.2	High	High	High	High	High	High	High	High	High	P02769 [499-507]		2.66	100	1	5	316.2	99	17.6	187.1	217.3	19.4	6.8	338	20.2
FALSE	High	[K].LDYILGLK.[I]	Q6ZWN5	40S ribosomal protein S9 OS=Mus musculus OX=10090 GN=Rps9 PE=1 SV=3	1xTMTpro [K8]; 1xTMTpro [N-Term]		0.995635	0.737587	0.687295	0.969	1.268	1.309	-0.05	0.34	0.39	45	43.6	57	High	High	High	High	High	High	High	High	High	Q6ZWN5 [94-101]		2.41	100	1	7	61.7	35	45	32.4	43.6	64.5	57	42	70.9
FALSE	High	[K].LKEAELLEPLMPAIR.[A]	Q9JIF7	Coatomer subunit beta OS=Mus musculus OX=10090 GN=Copb1 PE=1 SV=1	1xTMTpro [K2]; 1xTMTpro [N-Term]		0.995675	0.602291	0.652354	1.018	1.229	1.207	0.03	0.3	0.27	9.3	9.5	11.4	High	High	High	High	High	High	High	High	High	Q9JIF7 [127-141]		1.68	100	1	1	13.2	7.6	9.3	9.5	8.2	12.7	11.4	9.2	17.6
FALSE	High	[R].DISEASVFDAYVLPK.[L]	P62855	40S ribosomal protein S26 OS=Mus musculus OX=10090 GN=Rps26 PE=1 SV=3	1xTMTpro [K15]; 1xTMTpro [N-Term]		0.995717	0.7813	0.827742	0.921	1.033	1.122	-0.12	0.05	0.17	51.2	47.1	52.9	High	High	High	High	High	High	High	High	High	P62855 [52-66]		3.77	100	1	3	51.2	34.5	55	40.2	47.1	54.3	38.3	52.9	73.5
FALSE	High	[R].EKFEFPVYAPK.[H]	A2AFI6	Transmembrane 9 superfamily member OS=Mus musculus OX=10090 GN=Tm9sf5 PE=1 SV=1	2xTMTpro [K2; K11]; 1xTMTpro [N-Term]		0.995755	0.809591	0.76233	0.914	1.558	1.704	-0.13	0.64	0.77	40.5	37.1	63.1	High	High	High	High	High	High	High	High	High	A2AFI6 [504-514]		2.59	100	1	3	74.6	30.8	40.5	28.3	37.1	80.9	63.1	41.5	70.1
FALSE	High	[K].VVVVVPNEEDWK.[R]	Q00PI9	Heterogeneous nuclear ribonucleoprotein U-like protein 2 OS=Mus musculus OX=10090 GN=Hnrnpul2 PE=1 SV=2	1xTMTpro [K12]; 1xTMTpro [N-Term]		0.995756	0.448209	0.492186	1.435	1.954	1.362	0.52	0.97	0.45	16.7	24	32.7	High	High	High	High	High	High	High	High	High	Q00PI9 [557-568]		2.81	100	1	3	20.7	16.5	16.7	10.1	24	25.6	32.7	17.3	33.6
FALSE	High	[K].QDMPNAMPVSELTDKLGLQHLR.[S]	P84084	ADP-ribosylation factor 5 OS=Mus musculus OX=10090 GN=Arf5 PE=1 SV=2	2xOxidation [M3; M7]; 1xTMTpro [K15]; 1xTMTpro [N-Term]		0.995777	0.999994	0.995444	0.781	1.274	1.632	-0.36	0.35	0.71	8.4	6.5	10.6	High	High	High	High	High	High	High	High	High	P84084 [128-149]		3.04	100	1	2	10	5.8	8.4	6.4	6.5	10.5	10.6	3.5	12.9
FALSE	High	[R].LIAGCIGKPLGEQFRK.[E]	Q924C1	Exportin-5 OS=Mus musculus OX=10090 GN=Xpo5 PE=1 SV=1	1xCarbamidomethyl [C5]; 2xTMTpro [K8; K16]; 1xTMTpro [N-Term]		0.995779	0.720174	0.768914	1.061	1.155	1.089	0.09	0.21	0.12	42.8	45.4	49.4	High	High	High	High	High	High	High	High	High	Q924C1 [1153-1168]		1.7	100	1	1	58	42.8	37.4	42.2	45.4	50.2	49.4	43.9	58.8
FALSE	High	[R].ISLGLPVGAVINCADNTGAK.[N]	P62830	60S ribosomal protein L23 OS=Mus musculus OX=10090 GN=Rpl23 PE=1 SV=1	1xCarbamidomethyl [C13]; 1xTMTpro [K20]; 1xTMTpro [N-Term]		0.995878	0.60103	0.649875	1.174	1.549	1.32	0.23	0.63	0.4	13.5	15.9	21	High	High	High	High	High	High	High	High	High	P62830 [16-35]		2.27	100	1	5	25.8	13.4	13.5	15.9	15.9	19.6	16.8	21	24.9
FALSE	High	[K].KKDQLAEVSR.[K]	P03975	IgE-binding protein OS=Mus musculus OX=10090 GN=Iap PE=2 SV=1	2xTMTpro [K1; K2]; 1xTMTpro [N-Term]		0.995898	0.996448	0.984827	1.002	1.908	1.904	0	0.93	0.93	392.5	393.3	748.9	High	High	High	High	High	High	High	High	High	P03975 [95-104]		1.2	100	1	3	1108.6	324	392.5	393.3	311.8	994.5	748.9	226	953.3
FALSE	High	[R].VHAPVEYLQIK.[E]	P03975	IgE-binding protein OS=Mus musculus OX=10090 GN=Iap PE=2 SV=1	1xTMTpro [K11]; 1xTMTpro [N-Term]		0.995922	0.764552	0.71653	0.959	2.272	2.369	-0.06	1.18	1.24	470.4	451.1	1068.8	High	High	High	High	High	High	High	High	High	P03975 [229-239]		4.51	100	1	18	1367	420.4	470.4	450.6	451.1	1175.4	1068.8	495.2	1421.8
FALSE	High	[R].MVQEAEKYKAEDEK.[Q]	P63017	Heat shock cognate 71 kDa protein OS=Mus musculus OX=10090 GN=Hspa8 PE=1 SV=1	3xTMTpro [K7; K9; K14]; 1xTMTpro [N-Term]		0.995931	0.744488	0.696067	1.027	1.712	1.667	0.04	0.78	0.74	29.5	30.3	50.5	High	High	High	High	High	High	High	High	High	P63017 [518-531]		1.2	100	1	1	54	29.5	21.8	30.3	20.6	50.3	50.5	24.2	69.1
FALSE	High	[K].WPNDVYFQEK.[K]	D2R	ALFA-UltraID	1xTMTpro [K10]; 1xTMTpro [N-Term]		0.99608	0.689758	0.641803	0.888	1.742	1.961	-0.17	0.8	0.97	15.7	14	27.4	High	High	High	High	High	High	High	High	High	D2R [561-570]		2.34	100	1	2	33.6	10.4	15.7	14	12.8	28.1	27.4	16.1	33.7
FALSE	High	[K].VYQETSEMR.[S]	Q99KX1	Myeloid leukemia factor 2 OS=Mus musculus OX=10090 GN=Mlf2 PE=1 SV=1	1xTMTpro [N-Term]		0.996146	0.830889	0.871562	0.898	1.771	1.972	-0.16	0.82	0.98	33.2	29.8	58.8	High	High	High	High	High	High	High	High	High	Q99KX1 [119-127]		2.07	100	1	2	64.7	23.7	33.2	27.7	29.8	69	58.8	24.2	78.8
FALSE	High	[K].NLEPEWAAAATEVKEQTK.[G]	Q922R8	Protein disulfide-isomerase A6 OS=Mus musculus OX=10090 GN=Pdia6 PE=1 SV=3	2xTMTpro [K14; K18]; 1xTMTpro [N-Term]		0.99628	0.999206	0.992075	0.982	1.09	1.109	-0.03	0.12	0.15	7.1	7	7.8	High	High	High	High	High	High	High	High	High	Q922R8 [195-212]		3.33	100	1	3	7.1	5.5	7.8	7.4	5.3	7	7.8	2.7	15.2
FALSE	High	[-G].MQIFVK.[T]	P62983	Ubiquitin-40S ribosomal protein S27a OS=Mus musculus OX=10090 GN=Rps27a PE=1 SV=2	1xTMTpro [K6]; 1xTMTpro [N-Term]		0.996284	0.806264	0.848095	1.213	2.33	1.921	0.28	1.22	0.94	76.7	93	178.7	High	High	High	High	High	High	High	High	High	P62983 [1-6]		2.51	100	1	2	276	76.7	70	93	90.9	197	178.7	89.1	231.4
FALSE	High	[R].LTPEEIER.[M]	P20029	Endoplasmic reticulum chaperone BiP OS=Mus musculus OX=10090 GN=Hspa5 PE=1 SV=3	1xTMTpro [N-Term]		0.996299	0.866931	0.826697	0.936	1.599	1.709	-0.1	0.68	0.77	309	289.1	494.1	High	High	High	High	High	High	High	High	High	P20029 [534-541]		2.22	100	1	8	687.5	309	171.9	289.1	208.9	544.1	499.9	286.3	494.1
FALSE	High	[R].LFNHFCSR.[T]	Q3TYX3	Histone-lysine N-trimethyltransferase SMYD5 OS=Mus musculus OX=10090 GN=Smyd5 PE=1 SV=2	1xCarbamidomethyl [C6]; 1xTMTpro [N-Term]		0.996317	0.894687	0.857344	1.101	1.54	1.398	0.14	0.62	0.48	223.5	246.1	344.1	High	High	High	High	High	High	High	High	High	Q3TYX3 [188-195]		2.41	100	1	4	484.3	223.5	187.3	246.1	164.7	455.4	344.1	216.7	457.8
FALSE	High	[K].IDVGEAEPR.[T]	Q91WQ3	Tyrosine--tRNA ligase, cytoplasmic OS=Mus musculus OX=10090 GN=Yars1 PE=1 SV=3	1xTMTpro [N-Term]		0.99632	0.878222	0.913213	0.674	0.8	1.186	-0.57	-0.32	0.25	17.2	11.6	13.8	High	High	High	High	High	High	High	High	High	Q91WQ3 [392-400]		1.89	100	1	1	17.6	17.2	6.6	10.9	16.9	11.6	12.3	13.8	18.5
FALSE	High	[K].EIAESVRK.[Y]	P03975	IgE-binding protein OS=Mus musculus OX=10090 GN=Iap PE=2 SV=1	1xTMTpro [K8]; 1xTMTpro [N-Term]		0.996337	0.831228	0.788587	1.03	2.332	2.263	0.04	1.22	1.18	918.9	946.7	2142.6	High	High	High	High	High	High	High	High	High	P03975 [240-247]		2.75	100	1	7	3206.3	694.1	918.9	833.8	946.7	2278.5	2142.6	951.7	2530.1
FALSE	High	[K].KQTALVELLK.[H]	P02769	Serum albumin CONTAMINANT OS=Bos taurus GN=ALB PE=1 SV=4	2xTMTpro [K1; K10]; 1xTMTpro [N-Term]		0.996371	0.850603	0.809471	1.277	0.204	0.159	0.35	-2.3	-2.65	297.3	379.6	60.5	High	High	High	High	High	High	High	High	High	P02769 [548-557]		3.22	100	1	8	553.6	297.3	52.2	379.6	598.9	49.9	32.6	670.7	60.5
FALSE	High	[R].LVLNFDEEKRR.[E]	Q8BG17	Nucleolar protein 12 OS=Mus musculus OX=10090 GN=Nol12 PE=1 SV=1	1xTMTpro [K9]; 1xTMTpro [N-Term]		0.996466	0.953453	0.926188	0.892	0.63	0.707	-0.17	-0.67	-0.5	12.3	11	7.8	High	High	High	High	High	High	High	High	High	Q8BG17 [19-29]		1.08	100	1	1	13.6	7	12.3	11	7.1	16.4	7	7.8	16.1
FALSE	High	[K].NHEEEMNALR.[G]	Q6IFX2; Q9QWL7	Keratin, type I cytoskeletal 42 OS=Mus musculus OX=10090 GN=Krt42 PE=1 SV=1 Keratin, type I cytoskeletal 17 OS=Mus musculus OX=10090 GN=Krt17 PE=1 SV=3	1xOxidation [M6]; 1xTMTpro [N-Term]	Shared	0.99647	0.76389	0.667418	0.95	0.863	0.909	-0.07	-0.21	-0.14	10.9	10.3	9.4	High	High	Not Found	High	High	High	High	High	High	Q6IFX2 [231-240]; Q9QWL7 [221-230]		3.45	89	2	3	13.1	9	0	14.1	10.1	10.3	9.4	16.2	2.3
FALSE	High	[K].LNSIEFADTIK.[Q]	Q62351	Transferrin receptor protein 1 OS=Mus musculus OX=10090 GN=Tfrc PE=1 SV=1	1xTMTpro [K11]; 1xTMTpro [N-Term]		0.996552	0.647377	0.602715	0.96	1.416	1.476	-0.06	0.5	0.56	33.8	32.4	47.8	High	High	High	High	High	High	High	High	High	Q62351 [137-147]		2.76	100	1	4	60.2	33.8	26.5	31.2	32.4	50.2	47.8	39.8	56.3
FALSE	High	[K].VDCTANTNTCNK.[Y]	P27773	Protein disulfide-isomerase A3 OS=Mus musculus OX=10090 GN=Pdia3 PE=1 SV=2	2xCarbamidomethyl [C3; C10]; 1xTMTpro [K12]; 1xTMTpro [N-Term]		0.996577	0.968988	0.946083	0.984	1.44	1.463	-0.02	0.53	0.55	10.9	10.7	15.7	High	High	High	High	High	High	High	High	High	P27773 [83-94]		1.97	100	1	3	15.8	10.9	7.3	10.7	7.7	14.1	16.3	6.3	15.7
FALSE	High	[R].VLIALLAR.[N]	Q8K297	Procollagen galactosyltransferase 1 OS=Mus musculus OX=10090 GN=Colgalt1 PE=1 SV=2	1xTMTpro [N-Term]		0.996598	0.868842	0.830499	0.948	1.194	1.259	-0.08	0.26	0.33	12.2	11.6	14.6	High	High	High	High	High	High	High	High	High	Q8K297 [49-56]		1.45	100	1	1	19.3	12.2	5.7	11.6	8.1	13.4	15	10.2	14.6
FALSE	High	[K].VCNPIITK.[L]	P63017	Heat shock cognate 71 kDa protein OS=Mus musculus OX=10090 GN=Hspa8 PE=1 SV=1	1xCarbamidomethyl [C2]; 1xTMTpro [K8]; 1xTMTpro [N-Term]		0.996636	0.823637	0.782393	0.869	1.366	1.571	-0.2	0.45	0.65	500.4	435	683.6	High	High	High	High	High	High	High	High	High	P63017 [602-609]		2.55	100	1	8	975.8	500.4	274.5	435	431.9	659.7	683.6	498.7	719.1
FALSE	High	[R].RFDDAVVQSDMK.[H]	P63017	Heat shock cognate 71 kDa protein OS=Mus musculus OX=10090 GN=Hspa8 PE=1 SV=1	1xTMTpro [K12]; 1xTMTpro [N-Term]		0.996681	0.7047	0.660597	0.866	1.2	1.386	-0.21	0.26	0.47	425.4	368.2	510.4	High	High	High	High	High	High	High	High	High	P63017 [77-88]		5.48	100	1	6	597.4	425.4	274.6	368.2	285.5	618.5	510.4	388.5	742.1
FALSE	High	[R].QQRPLEFR.[R]	Q99KX1	Myeloid leukemia factor 2 OS=Mus musculus OX=10090 GN=Mlf2 PE=1 SV=1	1xTMTpro [N-Term]		0.996744	0.881388	0.914061	0.913	1.652	1.809	-0.13	0.72	0.86	214.8	196.2	355	High	High	High	High	High	High	High	High	High	Q99KX1 [204-211]		1.74	100	1	4	436.6	148.8	214.8	196.2	185.1	424.2	355	158.5	461.8
FALSE	High	[K].HLTDAYFK.[K]	P47911	60S ribosomal protein L6 OS=Mus musculus OX=10090 GN=Rpl6 PE=1 SV=3	1xTMTpro [K8]; 1xTMTpro [N-Term]		0.996771	0.864382	0.898775	1.135	1.19	1.049	0.18	0.25	0.07	71.5	81.1	85.1	High	High	High	High	High	High	High	High	High	P47911 [219-226]		3.76	100	1	2	149.6	48.5	71.5	81.1	78.6	87.9	85.1	66.9	154.5
FALSE	High	[R].VNEAREELTR.[M]	Q8BSL7	ADP-ribosylation factor 2 OS=Mus musculus OX=10090 GN=Arf2 PE=1 SV=2	1xTMTpro [N-Term]		0.996833	0.915722	0.943382	1.115	1.837	1.647	0.16	0.88	0.72	139.4	155.4	256	High	High	High	High	High	High	High	High	High	Q8BSL7 [100-109]		2.06	100	1	4	380.2	139.4	113.8	155.4	137.2	311.5	256	130.5	301.3
FALSE	High	[R].ISVYYNEASSHK.[Y]	Q9ERD7	Tubulin beta-3 chain OS=Mus musculus OX=10090 GN=Tubb3 PE=1 SV=1	1xTMTpro [K12]; 1xTMTpro [N-Term]		0.996909	0.693813	0.73609	1.273	1.647	1.294	0.35	0.72	0.37	111	141.2	182.8	High	High	High	High	High	High	High	High	High	Q9ERD7 [47-58]		4.17	100	1	4	266	105.7	111	130.6	141.2	181.1	182.8	136.2	269.9
FALSE	High	[R].GCIVDANLSVLNLVIVK.[K]	P62754	40S ribosomal protein S6 OS=Mus musculus OX=10090 GN=Rps6 PE=1 SV=1	1xCarbamidomethyl [C2]; 1xTMTpro [K17]; 1xTMTpro [N-Term]		0.996987	0.699191	0.740855	1.398	1.568	1.122	0.48	0.65	0.17	5.7	8	9	High	High	High	High	High	High	High	High	High	P62754 [99-115]		4.44	100	1	1	5.7	5.2	10.6	11.4	8	3.8	7.2	9	11.5
FALSE	High	[K].QLEKDFNSMK.[K]	P27659	60S ribosomal protein L3 OS=Mus musculus OX=10090 GN=Rpl3 PE=1 SV=3	2xTMTpro [K4; K10]; 1xTMTpro [N-Term]		0.99703	0.638312	0.596962	0.902	0.841	0.933	-0.15	-0.25	-0.1	30.2	27.3	25.4	High	High	High	High	High	High	High	High	High	P27659 [145-154]		2.06	100	1	1	32.9	25.3	30.2	27.3	26.6	35.7	25.4	21.3	31.6
FALSE	High	[R].KTVGVEPAADGK.[G]	P41105	60S ribosomal protein L28 OS=Mus musculus OX=10090 GN=Rpl28 PE=1 SV=2	2xTMTpro [K1; K12]; 1xTMTpro [N-Term]		0.99711	0.697719	0.738555	1.025	1.29	1.259	0.04	0.37	0.33	183.4	187.9	236.6	High	High	High	High	High	High	High	High	High	P41105 [47-58]		4.08	100	1	6	308.2	183.4	144.5	187.9	187.6	242.8	236.6	198.9	299.5
FALSE	High	[K].AIDLFTDAIKLNPR.[L]	F8WJK8	Hsc70-interacting protein OS=Mus musculus OX=10090 GN=St13 PE=1 SV=1	1xTMTpro [K10]; 1xTMTpro [N-Term]		0.997183	0.987784	0.99666	1.013	1.062	1.049	0.02	0.09	0.07	12	12.2	12.8	High	High	High	High	High	High	High	High	High	F8WJK8 [123-136]		1.25	100	1	3	16.6	11.6	12	12.2	7	25.2	12.8	8.7	17.7
FALSE	High	[K].KISEIEDAAFLAR.[E]	Q8BFZ9	Erlin-2 OS=Mus musculus OX=10090 GN=Erlin2 PE=1 SV=1	1xTMTpro [K1]; 1xTMTpro [N-Term]		0.997199	0.76423	0.802719	0.942	1.409	1.497	-0.09	0.5	0.58	92.1	86.7	129.8	High	High	High	High	High	High	High	High	High	Q8BFZ9 [241-253]		2.25	100	1	4	157.3	65.7	92.1	86.7	78	150.7	129.8	82.8	176.2
FALSE	High	[K].IWDPIHR.[V]	Q64514	Tripeptidyl-peptidase 2 OS=Mus musculus OX=10090 GN=Tpp2 PE=1 SV=3	1xTMTpro [N-Term]		0.997231	0.999826	0.995674	0.78	1.137	1.458	-0.36	0.19	0.54	30.4	23.7	34.5	High	High	High	High	High	High	High	High	High	Q64514 [137-143]		2.03	100	1	1	23.1	30.4	41.3	23.7	21.7	60.7	19.1	43.1	34.5
FALSE	High	[K].EVDEQMLNVQNK.[N]	Q7TMM9; P99024; P68372; Q9CWF2	Tubulin beta-2A chain OS=Mus musculus OX=10090 GN=Tubb2a PE=1 SV=1 Tubulin beta-5 chain OS=Mus musculus OX=10090 GN=Tubb5 PE=1 SV=1 Tubulin beta-4B chain OS=Mus musculus OX=10090 GN=Tubb4b PE=1 SV=1 Tubulin beta-2B chain OS=Mus musculus OX=10090 GN=Tubb2b PE=1 SV=1	1xOxidation [M6]; 1xTMTpro [K12]; 1xTMTpro [N-Term]	Shared	0.997242	0.895521	0.863528	0.879	1.128	1.284	-0.19	0.17	0.36	787.1	691.7	888.1	High	High	High	High	High	High	High	High	High	Q7TMM9 [325-336]; P99024 [325-336]; P68372 [325-336]; Q9CWF2 [325-336]		4.74	100	4	8	1225.2	787.1	549.1	691.7	650.8	1113.4	888.1	732.7	1154.7
FALSE	High	[K].GFDILGIKPVQR.[M]	Q9D0I9	Arginine--tRNA ligase, cytoplasmic OS=Mus musculus OX=10090 GN=Rars1 PE=1 SV=2	1xTMTpro [K8]; 1xTMTpro [N-Term]		0.997254	0.260913	0.284414	0.874	1.202	1.375	-0.19	0.27	0.46	69.2	60.5	83.2	High	High	High	High	High	High	High	High	High	Q9D0I9 [648-659]		1.66	100	1	4	76.1	69.2	50.7	56.8	60.5	80.1	88.5	75.2	83.2
FALSE	High	[R].GHLLLK.[Q]	Q91YW3	DnaJ homolog subfamily C member 3 OS=Mus musculus OX=10090 GN=Dnajc3 PE=1 SV=1	1xTMTpro [K6]; 1xTMTpro [N-Term]		0.997255	0.829098	0.792225	1.007	1.779	1.768	0.01	0.83	0.82	221.2	222.7	393.6	High	High	High	High	High	High	High	High	High	Q91YW3 [112-117]		2.5	100	1	3	643.4	221.2	148.8	222.7	157.2	543.1	393.6	234.6	570.3
FALSE	High	[K].CCAADDKEACFAVEGPK.[L]	P02769	Serum albumin CONTAMINANT OS=Bos taurus GN=ALB PE=1 SV=4	3xCarbamidomethyl [C1; C2; C10]; 2xTMTpro [K7; K17]; 1xTMTpro [N-Term]		0.997322	0.859682	0.825147	1.418	0.427	0.301	0.5	-1.23	-1.73	85.6	121.3	36.5	High	High	High	High	High	High	High	High	High	P02769 [581-597]		4.93	100	1	3	227.8	85.6	29.6	121.3	161	35.1	22.1	195	36.5
FALSE	High	[K].GLFATQLIR.[K]	Q3TYX3	Histone-lysine N-trimethyltransferase SMYD5 OS=Mus musculus OX=10090 GN=Smyd5 PE=1 SV=2	1xTMTpro [N-Term]		0.997338	0.727612	0.766262	0.998	1.449	1.452	0	0.54	0.54	76.1	76	110.3	High	High	High	High	High	High	High	High	High	Q3TYX3 [35-43]		1.8	100	1	5	130.3	76.1	69.6	76	65.6	147.3	110.3	83.3	149.2
FALSE	High	[K].YEITEQR.[K]	P47911	60S ribosomal protein L6 OS=Mus musculus OX=10090 GN=Rpl6 PE=1 SV=3	1xTMTpro [N-Term]		0.997338	0.324041	0.298187	1.177	1.709	1.452	0.24	0.77	0.54	30.2	35.6	51.7	High	High	High	High	High	High	High	High	High	P47911 [248-254]		1.63	100	1	2	54.7	28.3	30.2	31.6	35.6	40.1	51.7	41.7	53.9
FALSE	High	[R].KEVEGDDVPESIMLEMK.[A]	Q00PI9	Heterogeneous nuclear ribonucleoprotein U-like protein 2 OS=Mus musculus OX=10090 GN=Hnrnpul2 PE=1 SV=2	2xOxidation [M13; M16]; 2xTMTpro [K1; K17]; 1xTMTpro [N-Term]		0.997447	0.835513	0.868561	0.758	1.396	1.841	-0.4	0.48	0.88	7	5.3	9.8	High	High	High	High	High	High	High	High	High	Q00PI9 [575-591]		1.91	100	1	1	14.7	2.9	7	5.3	4.6	13.8	9.8	5.7	13.2
FALSE	High	[K].LFPSGLDQK.[D]	P14211	Calreticulin OS=Mus musculus OX=10090 GN=Calr PE=1 SV=1	1xTMTpro [K9]; 1xTMTpro [N-Term]		0.997454	0.799018	0.76222	1.231	1.288	1.047	0.3	0.36	0.07	90.5	111.4	116.6	High	High	High	High	High	High	High	High	High	P14211 [112-120]		2.66	100	1	7	181.8	90.5	77.2	94.9	111.4	114.8	116.5	116.6	146.2
FALSE	High	[K].LVGQSIIAYLQK.[K]	Q8CIE6	Coatomer subunit alpha OS=Mus musculus OX=10090 GN=Copa PE=1 SV=2	1xTMTpro [K12]; 1xTMTpro [N-Term]		0.997475	0.647505	0.685988	1.043	1.429	1.37	0.06	0.51	0.45	6.5	6.8	9.3	High	High	High	High	High	High	High	High	High	Q8CIE6 [620-631]		3.13	100	1	3	12.3	5.1	6.5	6.8	5.5	11.6	9.3	7.9	12.8
FALSE	High	[R].ADGYVLEGK.[E]	P62242	40S ribosomal protein S8 OS=Mus musculus OX=10090 GN=Rps8 PE=1 SV=2	1xTMTpro [K9]; 1xTMTpro [N-Term]		0.997517	0.894692	0.864334	0.989	1.531	1.549	-0.02	0.61	0.63	123.7	122.3	189.4	High	High	High	High	High	High	High	High	High	P62242 [185-193]		2.92	100	1	3	259.4	105.3	123.7	120.7	122.3	214.6	189.4	117.1	236.3
FALSE	High	[K].SNGSFPVNRR.[R]	D2R	ALFA-UltraID	1xTMTpro [N-Term]		0.997519	0.958175	0.975567	1.068	2.099	1.966	0.09	1.07	0.98	45.8	49	96.2	High	High	High	High	High	High	High	High	High	D2R [259-268]		2.84	100	1	4	151.6	29.2	45.8	40	49	117.7	96.2	27	132.1
FALSE	High	[K].VCNYGLTFTQK.[W]	J3QMG3	Voltage-dependent anion-selective channel protein 3 OS=Mus musculus OX=10090 GN=Vdac3 PE=1 SV=1	1xCarbamidomethyl [C2]; 1xTMTpro [K11]; 1xTMTpro [N-Term]		0.997558	0.965238	0.945387	0.993	1.569	1.58	-0.01	0.65	0.66	14.6	14.5	22.9	High	High	High	High	High	High	High	High	High	J3QMG3 [65-75]		2.9	100	1	3	35.1	12.1	14.6	14.5	12.9	30.5	22.9	11.1	34.2
FALSE	High	[K].KSLAAAGYDVEK.[N]	P43275	Histone H1.1 OS=Mus musculus OX=10090 GN=H1-1 PE=1 SV=2	2xTMTpro [K1; K12]; 1xTMTpro [N-Term]		0.997595	0.664048	0.701586	1.011	2.019	1.998	0.02	1.01	1	282.9	286	571.3	High	High	High	High	High	High	High	High	High	P43275 [66-77]		4.07	100	1	7	646.1	158	282.9	170.2	286	669	571.3	223.1	1150.3
FALSE	High	[K].LLAAKPLAK.[M]	Q8K297	Procollagen galactosyltransferase 1 OS=Mus musculus OX=10090 GN=Colgalt1 PE=1 SV=2	2xTMTpro [K5; K9]; 1xTMTpro [N-Term]		0.997647	0.838788	0.87034	1.17	1.313	1.122	0.23	0.39	0.17	65.5	76.6	86	High	High	High	High	High	High	High	High	High	Q8K297 [504-512]		1.88	100	1	2	122.3	65.5	47.4	60.3	76.6	86.7	86	64	110.9
FALSE	High	[R].VLPSITTEILK.[S]	P67778	Prohibitin 1 OS=Mus musculus OX=10090 GN=Phb1 PE=1 SV=1	1xTMTpro [K11]; 1xTMTpro [N-Term]		0.997682	0.989461	0.996998	0.93	1.031	1.109	-0.11	0.04	0.15	8.4	7.8	8.7	High	High	High	High	High	High	High	High	High	P67778 [118-128]		1.74	100	1	5	13.5	8.4	5.9	7.2	7.8	12.7	8.7	6.1	14.5
FALSE	High	[R].VYEFLDKLDVVR.[S]	P14685	26S proteasome non-ATPase regulatory subunit 3 OS=Mus musculus OX=10090 GN=Psmd3 PE=1 SV=3	1xTMTpro [K7]; 1xTMTpro [N-Term]		0.997688	0.987917	0.996135	0.925	1.033	1.117	-0.11	0.05	0.16	14.9	13.8	15.4	High	High	High	High	High	High	High	High	High	P14685 [213-224]		1.46	100	1	1	20.1	14.9	13.5	13.8	12.5	22.6	15.4	12	19.9
FALSE	High	[K].EGVKFDESEKTK.[E]	P08113	Endoplasmin OS=Mus musculus OX=10090 GN=Hsp90b1 PE=1 SV=2	3xTMTpro [K4; K10; K12]; 1xTMTpro [N-Term]		0.99778	0.807755	0.840257	1.035	1.949	1.884	0.05	0.96	0.91	304.5	315.1	593.6	High	High	High	High	High	High	High	High	High	P08113 [594-605]		2.79	100	1	2	822.5	304.5	257.2	315.1	297.7	744.5	593.6	341.5	710.1
FALSE	High	[K].LPCIFICENNR.[Y]	P35486	Pyruvate dehydrogenase E1 component subunit alpha, somatic form, mitochondrial OS=Mus musculus OX=10090 GN=Pdha1 PE=1 SV=1	2xCarbamidomethyl [C3; C7]; 1xTMTpro [N-Term]		0.997857	0.686216	0.650766	0.917	0.86	0.937	-0.12	-0.22	-0.09	12.7	11.7	10.9	High	High	High	High	High	High	High	High	High	P35486 [216-226]		2.26	100	1	2	13.7	12.7	10.6	15.1	11.7	10.9	6.5	14.7	10.9
FALSE	High	[R].DLLNMYIETEGK.[M]	E9Q0U7	Heat shock protein 105 kDa OS=Mus musculus OX=10090 GN=Hsph1 PE=1 SV=1	1xOxidation [M5]; 1xTMTpro [K12]; 1xTMTpro [N-Term]		0.997974	0.895525	0.920277	0.863	0.846	0.98	-0.21	-0.24	-0.03	13.7	11.8	11.6	High	High	High	High	High	High	High	High	High	E9Q0U7 [569-580]		2.86	100	1	2	15.4	13.7	9.6	11.8	10.3	16.1	9.6	11.6	14.2
FALSE	High	[K].ASSEGVAIQGQQGTR.[L]	B9EJ54	Nucleoporin 205 OS=Mus musculus OX=10090 GN=Nup205 PE=1 SV=1	1xTMTpro [N-Term]		0.997982	0.84952	0.819074	1.16	1.152	0.993	0.21	0.2	-0.01	14.2	16.4	16.3	High	High	High	High	High	High	High	High	High	B9EJ54 [70-84]		2.21	100	1	3	21.4	14.2	13.7	14	17.7	16.4	16.3	20.4	15.9
FALSE	High	[R].ELLEPLFK.[Q]	Q8VEH8	Endoplasmic reticulum lectin 1 OS=Mus musculus OX=10090 GN=Erlec1 PE=1 SV=1	1xTMTpro [K8]; 1xTMTpro [N-Term]		0.998012	0.678793	0.712858	1.024	1.6	1.563	0.03	0.68	0.64	8.6	8.9	13.8	High	High	High	High	High	High	High	High	High	Q8VEH8 [102-109]		2.14	100	1	3	18	4.2	8.6	8.9	4.6	17.6	13.8	8.8	19.8
FALSE	High	[R].ALLANALTSALR.[L]	A0A0R4J1Z3	Transmembrane protein 33 OS=Mus musculus OX=10090 GN=Tmem33 PE=1 SV=1	1xTMTpro [N-Term]		0.998052	0.917586	0.893049	1.04	1.057	1.017	0.06	0.08	0.02	9.6	10	10.2	High	High	High	High	High	High	High	High	High	A0A0R4J1Z3 [58-69]		3.51	100	1	5	14.7	8	9.6	6.9	10	17.2	11.6	6.7	10.2
FALSE	High	[K].TVFAEHISDECK.[R]	P27659	60S ribosomal protein L3 OS=Mus musculus OX=10090 GN=Rpl3 PE=1 SV=3	1xCarbamidomethyl [C11]; 1xTMTpro [K12]; 1xTMTpro [N-Term]		0.998057	0.944356	0.962426	1.236	1.276	1.033	0.31	0.35	0.05	74	91.5	94.5	High	High	High	High	High	High	High	High	High	P27659 [104-115]		3.01	100	1	4	152.5	57	74	72.7	91.5	102.6	94.5	61.7	152.4
FALSE	High	[K].KSQIFSTASDNQPTVTIK.[V]	P20029	Endoplasmic reticulum chaperone BiP OS=Mus musculus OX=10090 GN=Hspa5 PE=1 SV=3	2xTMTpro [K1; K18]; 1xTMTpro [N-Term]		0.998074	0.89021	0.863245	1.039	1.338	1.287	0.06	0.42	0.36	273.4	284.1	365.7	High	High	High	High	High	High	High	High	High	P20029 [448-465]		4.48	100	1	7	534.4	273.4	186.6	284.1	190.4	473.6	365.7	272.5	445.7
FALSE	High	[K].SDSASDSQEIK.[I]	O70311	Glycylpeptide N-tetradecanoyltransferase 2 OS=Mus musculus OX=10090 GN=Nmt2 PE=1 SV=1	1xTMTpro [K11]; 1xTMTpro [N-Term]		0.998095	0.216111	0.152768	0.933	0.723	0.775	-0.1	-0.47	-0.37	9.6	9	7	High	High	Not Found	High	High	High	High	High	High	O70311 [66-76]		1.57	89	1	1	7.6	12.3	0	12.1	9	8.5	5.8	7.2	7
FALSE	High	[K].AYLLGKEEATR.[E]	D3YZJ1	Sequestosome-1 OS=Mus musculus OX=10090 GN=Sqstm1 PE=1 SV=1	1xTMTpro [K6]; 1xTMTpro [N-Term]		0.998107	0.966968	0.950061	1.223	1.054	0.862	0.29	0.08	-0.21	30.6	37.4	32.2	High	High	High	High	High	High	High	High	High	D3YZJ1 [8-18]		1.78	100	1	1	46.8	17.4	30.6	15.9	37.4	39.1	32.2	18.8	56.5
FALSE	High	[R].SGELQGDEAQR.[N]	Q8R3L5	Solute carrier organic anion transporter family member 3A1 OS=Mus musculus OX=10090 GN=Slco3a1 PE=1 SV=1	1xTMTpro [N-Term]		0.998116	0.949449	0.966425	0.899	1.306	1.453	-0.15	0.39	0.54	53.5	48.1	69.9	High	High	High	High	High	High	High	High	High	Q8R3L5 [15-25]		2.15	100	1	6	101.2	53.5	34.8	48.1	42.4	98.7	69.9	41.5	92.6
FALSE	High	[R].MVQEAEKYKAEDEKQR.[D]	P63017	Heat shock cognate 71 kDa protein OS=Mus musculus OX=10090 GN=Hspa8 PE=1 SV=1	3xTMTpro [K7; K9; K14]; 1xTMTpro [N-Term]		0.998138	0.648231	0.681272	1	1.751	1.751	0	0.81	0.81	20	20	35	High	High	High	High	High	High	High	High	High	P63017 [518-533]		1.55	100	1	1	44	20	14.9	20	18	39	35	21.8	49.4
FALSE	High	[K].NLLHVTDTGVGMTREELVK.[N]	P08113	Endoplasmin OS=Mus musculus OX=10090 GN=Hsp90b1 PE=1 SV=2	1xOxidation [M12]; 1xTMTpro [K19]; 1xTMTpro [N-Term]		0.998188	0.777426	0.745867	1.092	1.202	1.101	0.13	0.27	0.14	121.4	132.6	146	High	High	High	High	High	High	High	High	High	P08113 [143-161]		2.79	100	1	5	209.1	121.4	112.7	132.6	129.2	160.9	146	135.6	224
FALSE	High	[R].AIWAALQTQASSSAK.[N]	Q6P5E4	UDP-glucose:glycoprotein glucosyltransferase 1 OS=Mus musculus OX=10090 GN=Uggt1 PE=1 SV=4	1xTMTpro [K15]; 1xTMTpro [N-Term]		0.998202	0.972565	0.957325	1.174	1.103	0.94	0.23	0.14	-0.09	16.2	19	17.8	High	High	High	High	High	High	High	High	High	Q6P5E4 [813-827]		3.44	100	1	4	31.6	14	16.2	19	16.2	22.2	17.8	16.8	28.3
FALSE	High	[R].SVDETLR.[L]	O08807	Peroxiredoxin-4 OS=Mus musculus OX=10090 GN=Prdx4 PE=1 SV=1	1xTMTpro [N-Term]		0.998233	0.890424	0.914092	1.504	2.423	1.611	0.59	1.28	0.69	53.9	81.1	130.6	High	High	High	High	High	High	High	High	High	O08807 [227-233]		1.73	100	1	2	226.5	53.9	53.8	81.1	55.7	158.5	130.6	64.6	159
FALSE	High	[K].YVAVELK.[S]	Q9DAU1	Protein canopy homolog 3 OS=Mus musculus OX=10090 GN=Cnpy3 PE=1 SV=1	1xTMTpro [K7]; 1xTMTpro [N-Term]		0.99832	0.99066	0.981208	1.131	1.462	1.293	0.18	0.55	0.37	13.8	15.6	20.2	High	High	High	High	High	High	High	High	High	Q9DAU1 [54-60]		2.13	100	1	1	35	13.8	12.2	15.6	10.6	33	20.2	11.4	30.4
FALSE	High	[K].ALVKPQAIKPK.[M]	P47915	60S ribosomal protein L29 OS=Mus musculus OX=10090 GN=Rpl29 PE=1 SV=2	3xTMTpro [K4; K9; K11]; 1xTMTpro [N-Term]		0.998321	0.988619	0.995644	0.975	0.792	0.812	-0.04	-0.34	-0.3	1445.4	1409.1	1144.1	High	High	High	High	High	High	High	High	High	P47915 [74-84]		2.72	100	1	6	1805.1	825.4	1445.4	992	1409.1	1624	1144.1	932.3	2317
FALSE	High	[K].RLAPEYEAAATR.[L]	P27773	Protein disulfide-isomerase A3 OS=Mus musculus OX=10090 GN=Pdia3 PE=1 SV=2	1xTMTpro [N-Term]		0.998337	0.905171	0.926781	0.853	1.106	1.297	-0.23	0.15	0.38	40	34.1	44.3	High	High	High	High	High	High	High	High	High	P27773 [62-73]		3.36	100	1	3	55	40	22.9	29.4	34.1	52.7	44.3	31.1	52.8
FALSE	High	[R].ELYPALEGQLK.[E]	Q6P5E4	UDP-glucose:glycoprotein glucosyltransferase 1 OS=Mus musculus OX=10090 GN=Uggt1 PE=1 SV=4	1xTMTpro [K11]; 1xTMTpro [N-Term]		0.998341	0.706537	0.675393	0.879	1.692	1.925	-0.19	0.76	0.94	7.2	6.3	12.2	High	High	High	High	High	High	High	High	High	Q6P5E4 [292-302]		2.13	100	1	3	12.2	6	7.2	6.3	5.6	14	12.2	6.9	14.6
FALSE	High	[K].SFEDTIAQGITFVK.[F]	E9PXX7	protein disulfide-isomerase OS=Mus musculus OX=10090 GN=Txndc5 PE=1 SV=1	1xTMTpro [K14]; 1xTMTpro [N-Term]		0.99843	0.87918	0.854143	0.931	1.376	1.478	-0.1	0.46	0.56	6.4	6	8.8	High	High	High	High	High	High	High	High	High	E9PXX7 [243-256]		2.83	100	1	2	11.9	4.2	6.4	6	4.1	12.1	10.6	6	8.8
FALSE	High	[K].SKGLAPDLPEDLYHLIKK.[A]	P62301	40S ribosomal protein S13 OS=Mus musculus OX=10090 GN=Rps13 PE=1 SV=2	3xTMTpro [K2; K17; K18]; 1xTMTpro [N-Term]		0.998451	0.174077	0.186171	0.839	1.371	1.634	-0.25	0.46	0.71	7.2	6.1	9.9	High	High	High	High	High	High	High	High	High	P62301 [77-94]		3.24	100	1	1	7.2	5.6	7.4	5	10.2	6.1	8.8	12.3	9.9
FALSE	High	[R].ESIESEIRR.[E]	Q01853	Transitional endoplasmic reticulum ATPase OS=Mus musculus OX=10090 GN=Vcp PE=1 SV=4	1xTMTpro [N-Term]		0.998478	0.68799	0.658118	1.028	1.577	1.535	0.04	0.66	0.62	50.5	51.9	79.6	High	High	High	High	High	High	High	High	High	Q01853 [701-709]		2.3	100	1	3	109.3	50.5	45.2	48.9	51.9	93.1	79.6	58.5	126.1
FALSE	High	[K].GFYDKDSSGWSSSK.[D]	Q62167	ATP-dependent RNA helicase DDX3X OS=Mus musculus OX=10090 GN=Ddx3x PE=1 SV=3	2xTMTpro [K5; K14]; 1xTMTpro [N-Term]		0.998498	0.922793	0.941566	1.059	1.06	1	0.08	0.08	0	46.8	49.5	49.6	High	High	High	High	High	High	High	High	High	Q62167 [51-64]		2.41	100	1	2	58.4	46.8	35.6	36.5	49.5	55.2	49.6	40.9	58.7
FALSE	High	[K].NNRQPYAVSELAGHQTSAESWGTGR.[A]	Q9D8E6	60S ribosomal protein L4 OS=Mus musculus OX=10090 GN=Rpl4 PE=1 SV=3	1xTMTpro [N-Term]		0.998501	0.831586	0.857327	1.244	1.398	1.123	0.32	0.48	0.17	57.9	72.1	81	High	High	High	High	High	High	High	High	High	Q9D8E6 [47-71]		6.84	100	1	4	131.8	53.3	57.9	72.1	69	86.1	81	60.6	146.5
FALSE	High	[R].GMGGAFVLVLYDEIKK.[Y]	P48962; P51881	ADP/ATP translocase 1 OS=Mus musculus OX=10090 GN=Slc25a4 PE=1 SV=4 ADP/ATP translocase 2 OS=Mus musculus OX=10090 GN=Slc25a5 PE=1 SV=3	1xOxidation [M2]; 2xTMTpro [K15; K16]; 1xTMTpro [N-Term]	Shared	0.998555	0.604753	0.576259	0.925	1.199	1.296	-0.11	0.26	0.37	23.5	21.8	28.2	High	High	High	High	High	High	High	High	High	P48962 [281-296]; P51881 [281-296]		3.71	100	2	2	23.5	21.8	27.2	19.3	21.8	32.1	22.5	28.2	38.3
FALSE	High	[R].VTMLFLGLHNVR.[Q]	Q922B2	Aspartate--tRNA ligase, cytoplasmic OS=Mus musculus OX=10090 GN=Dars1 PE=1 SV=2	1xOxidation [M3]; 1xTMTpro [N-Term]		0.998565	0.997995	0.99319	1.002	1.019	1.016	0	0.03	0.02	8.6	8.6	8.7	High	High	High	High	High	High	High	High	High	Q922B2 [476-487]		3.16	100	1	4	8.6	8.7	7.5	8.6	9.8	6.5	9.4	8.7	6.9
FALSE	High	[R].FCIWTESAFR.[K]	Q9D8E6	60S ribosomal protein L4 OS=Mus musculus OX=10090 GN=Rpl4 PE=1 SV=3	1xCarbamidomethyl [C2]; 1xTMTpro [N-Term]		0.998572	0.999973	0.998154	0.955	1.1	1.152	-0.07	0.14	0.2	22	21	24.2	High	High	High	High	High	High	High	High	High	Q9D8E6 [249-258]		2.4	100	1	4	31	16.4	22	21	17.8	28.7	24.2	14.6	31.9
FALSE	High	[R].LAFIAHPK.[L]	P47915	60S ribosomal protein L29 OS=Mus musculus OX=10090 GN=Rpl29 PE=1 SV=2	1xTMTpro [K8]; 1xTMTpro [N-Term]		0.998588	0.992081	0.984088	0.879	0.701	0.798	-0.19	-0.51	-0.33	903.3	793.7	633.4	High	High	High	High	High	High	High	High	High	P47915 [94-101]		3.54	100	1	5	1206.9	444.4	903.3	629.8	793.7	1023	633.4	513.3	1311.4
FALSE	High	[K].KGAAIEALNDGELQK.[A]	F8WJK8	Hsc70-interacting protein OS=Mus musculus OX=10090 GN=St13 PE=1 SV=1	2xTMTpro [K1; K15]; 1xTMTpro [N-Term]		0.998592	0.726267	0.754477	0.938	1.615	1.722	-0.09	0.69	0.78	35	32.8	56.5	High	High	High	High	High	High	High	High	High	F8WJK8 [108-122]		3.29	100	1	2	60.3	35	32.9	32.8	29.8	74.7	56.5	35.8	75.5
FALSE	High	[K].CVESLSFIVR.[D]	Q6DFZ1	Golgi-specific brefeldin A-resistance factor 1 OS=Mus musculus OX=10090 GN=Gbf1 PE=1 SV=1	1xCarbamidomethyl [C1]; 1xTMTpro [N-Term]		0.998611	0.208696	0.222245	1.145	2.622	2.291	0.19	1.39	1.2	8.5	9.8	22.4	High	High	High	High	High	High	High	High	High	Q6DFZ1 [1394-1403]		1.3	100	1	1	17.1	7.8	8.5	9.8	7.4	16.7	22.9	13.7	22.4
FALSE	High	[R].GLFIIDDK.[G]	P35700; O08807	Peroxiredoxin-1 OS=Mus musculus OX=10090 GN=Prdx1 PE=1 SV=1 Peroxiredoxin-4 OS=Mus musculus OX=10090 GN=Prdx4 PE=1 SV=1	1xTMTpro [K8]; 1xTMTpro [N-Term]	Shared	0.998612	0.668318	0.696836	0.99	1.687	1.705	-0.02	0.75	0.77	56.2	55.6	94.8	High	High	High	High	High	High	High	High	High	P35700 [129-136]; O08807 [204-211]		2.23	100	2	7	121.9	40.8	56.2	49.2	55.6	107.8	94.8	68	110.3
FALSE	High	[K].TAVSAQLRAEVEENQK.[Y]	Q6P5E4	UDP-glucose:glycoprotein glucosyltransferase 1 OS=Mus musculus OX=10090 GN=Uggt1 PE=1 SV=4	1xTMTpro [K16]; 1xTMTpro [N-Term]		0.998621	0.837379	0.861805	0.982	1.493	1.52	-0.03	0.58	0.6	37	36.4	55.3	High	High	High	High	High	High	High	High	High	Q6P5E4 [363-378]		2.81	100	1	2	53.9	35.2	37	36.4	32.5	61.8	55.3	32.2	61.4
FALSE	High	[K].DFLAGGIAAAVSK.[T]	P48962	ADP/ATP translocase 1 OS=Mus musculus OX=10090 GN=Slc25a4 PE=1 SV=4	1xTMTpro [K13]; 1xTMTpro [N-Term]		0.998647	0.468102	0.493239	1.193	1.454	1.219	0.25	0.54	0.29	39.2	46.7	57	High	High	High	High	High	High	High	High	High	P48962 [11-23]		4.14	100	1	4	63.1	31.7	39.2	29.5	46.7	58.8	57	50	69.6
FALSE	High	[K].QTQTFTTYSDNQPGVLIQVYEGER.[A]	P63017	Heat shock cognate 71 kDa protein OS=Mus musculus OX=10090 GN=Hspa8 PE=1 SV=1	1xTMTpro [N-Term]		0.998652	0.819693	0.844673	0.814	1.191	1.462	-0.3	0.25	0.55	18.5	15.1	22.1	High	High	High	High	High	High	High	High	High	P63017 [424-447]		6.99	100	1	9	22.4	13.1	18.5	15.1	14	26.7	22.1	13.1	32.4
FALSE	High	[R].YEEIVKEVSTYIKK.[I]	P10126	Elongation factor 1-alpha 1 OS=Mus musculus OX=10090 GN=Eef1a1 PE=1 SV=3	3xTMTpro [K6; K13; K14]; 1xTMTpro [N-Term]		0.998716	0.847006	0.822744	1.023	1.019	0.996	0.03	0.03	-0.01	8.1	8.3	8.2	High	High	High	High	High	High	High	High	High	P10126 [167-180]		2.37	100	1	2	6.6	9.5	8.1	7	8.3	9.1	3.6	8.2	10.6
FALSE	High	[R].QIPYTMMK.[F]	G5E902	Phosphate carrier protein, mitochondrial OS=Mus musculus OX=10090 GN=Slc25a3 PE=1 SV=1	2xOxidation [M6; M7]; 1xTMTpro [K8]; 1xTMTpro [N-Term]		0.998738	0.658247	0.63111	1.218	1.746	1.433	0.28	0.8	0.52	19.5	23.7	34	High	High	High	High	High	High	High	High	High	G5E902 [223-230]		2.84	100	1	2	43.1	19.1	19.5	20.8	23.7	31.3	34	24.6	39.3
FALSE	High	[K].ALAPEYAK.[A]	P09103	Protein disulfide-isomerase OS=Mus musculus OX=10090 GN=P4hb PE=1 SV=2	1xTMTpro [K8]; 1xTMTpro [N-Term]		0.998745	0.779165	0.752996	0.995	1.741	1.749	-0.01	0.8	0.81	10.2	10.2	17.8	High	High	High	High	High	High	High	High	High	P09103 [60-67]		1.87	100	1	1	22.5	10.2	9.1	10.2	7.4	26.4	17.8	13	21
FALSE	High	[R].KYELGRPAANTK.[I]	P62242	40S ribosomal protein S8 OS=Mus musculus OX=10090 GN=Rps8 PE=1 SV=2	2xTMTpro [K1; K12]; 1xTMTpro [N-Term]		0.998825	0.907314	0.88765	1.169	1.571	1.344	0.23	0.65	0.43	85.9	100.4	134.9	High	High	High	High	High	High	High	High	High	P62242 [26-37]		1.73	100	1	3	198	80.6	85.9	74.5	100.4	175	134.9	98.2	158
FALSE	High	[K].YIQELWR.[K]	Q9CZM2	60S ribosomal protein L15 OS=Mus musculus OX=10090 GN=Rpl15 PE=1 SV=4	1xTMTpro [N-Term]		0.998832	0.748973	0.774308	1.13	1.897	1.678	0.18	0.92	0.75	116.2	131.3	220.3	High	High	High	High	High	High	High	High	High	Q9CZM2 [6-12]		2.18	100	1	5	265.4	116.2	110.2	131.3	128.8	209.4	220.3	131.2	231.6
FALSE	High	[K].GIKKPYNPILGETFR.[C]	B9EJ86	Oxysterol-binding protein-related protein 8 OS=Mus musculus OX=10090 GN=Osbpl8 PE=1 SV=1	2xTMTpro [K3; K4]; 1xTMTpro [N-Term]		0.99886	0.715152	0.689388	0.97	1.804	1.859	-0.04	0.85	0.89	35.6	34.5	64.2	High	High	High	High	High	High	High	High	High	B9EJ86 [479-493]		1.87	100	1	4	66.9	35.6	26.8	34.5	27	65	64.2	31.6	78.7
FALSE	High	[R].TEATLEAEQTRR.[Q]	A2AVJ7	Ribosome-binding protein 1 OS=Mus musculus OX=10090 GN=Rrbp1 PE=1 SV=1	1xTMTpro [N-Term]		0.998881	0.813082	0.836133	0.972	1.799	1.851	-0.04	0.85	0.89	48.9	47.6	88	High	High	High	High	High	High	High	High	High	A2AVJ7 [1351-1362]		3.71	100	1	4	114.5	48.9	37.3	47.6	43	108.4	88	44.5	121.1
FALSE	High	[K].AYNMLDIIHAVIDER.[E]	Q99MN9	Propionyl-CoA carboxylase beta chain, mitochondrial OS=Mus musculus OX=10090 GN=Pccb PE=1 SV=2	1xOxidation [M4]; 1xTMTpro [N-Term]		0.998883	0.505952	0.482757	1.078	1.198	1.111	0.11	0.26	0.15	8.5	9.2	10.2	High	High	High	High	High	High	High	High	High	Q99MN9 [315-329]		3.79	100	1	4	9.5	8.5	6.4	9.2	10.2	5.4	8.2	13.8	10.2
FALSE	High	[K].LFTFHADICTLPDTEK.[Q]	P02769	Serum albumin CONTAMINANT OS=Bos taurus GN=ALB PE=1 SV=4	1xCarbamidomethyl [C9]; 1xTMTpro [K16]; 1xTMTpro [N-Term]		0.998892	0.889392	0.908394	1.03	0.307	0.298	0.04	-1.7	-1.75	9.8	10.1	3	High	High	High	High	High	High	High	High	High	P02769 [529-544]		2.09	100	1	8	9.8	11.5	2.9	10.2	10.1	2.9	3	16.1	2.6
FALSE	High	[R].SAFPCFDEPAFK.[A]	Q8C129	Leucyl-cystinyl aminopeptidase OS=Mus musculus OX=10090 GN=Lnpep PE=1 SV=1	1xCarbamidomethyl [C5]; 1xTMTpro [K12]; 1xTMTpro [N-Term]		0.99892	0.983778	0.974543	1.006	0.87	0.865	0.01	-0.2	-0.21	9.4	9.5	8.2	High	High	High	High	High	High	High	High	High	Q8C129 [301-312]		1.74	100	1	3	9.7	7.6	9.4	7.3	9.7	9.5	8.2	6.3	15
FALSE	High	[R].DWVLNEFK.[H]	Q61656	Probable ATP-dependent RNA helicase DDX5 OS=Mus musculus OX=10090 GN=Ddx5 PE=1 SV=2	1xTMTpro [K8]; 1xTMTpro [N-Term]		0.998949	0.300891	0.285429	1.043	1.126	1.079	0.06	0.17	0.11	23	24	25.9	High	High	High	High	High	High	High	High	High	Q61656 [381-388]		2.31	100	1	4	23	25.7	21.9	21	25.4	24	24.4	25.9	32.7
FALSE	High	[R].NLFNELR.[I]	A0A0R4J1Z3	Transmembrane protein 33 OS=Mus musculus OX=10090 GN=Tmem33 PE=1 SV=1	1xTMTpro [N-Term]		0.999017	0.81295	0.834592	1.222	1.696	1.388	0.29	0.76	0.47	75.1	91.8	127.4	High	High	High	High	High	High	High	High	High	A0A0R4J1Z3 [206-212]		1.52	100	1	4	165.6	63.2	75.1	66.1	91.8	135.1	127.4	78.3	147.2
FALSE	High	[K].RISENLK.[K]	D2R	ALFA-UltraID	1xTMTpro [K7]; 1xTMTpro [N-Term]		0.999038	0.864891	0.844726	1.21	3.288	2.717	0.28	1.72	1.44	264.3	319.9	868.9	High	High	High	High	High	High	High	High	High	D2R [628-634]		1.98	100	1	3	1503.3	246.6	264.3	319.9	277.4	1016	868.9	306.3	1038.3
FALSE	High	[K].RKTSGPPVSELITK.[A]	P43274	Histone H1.4 OS=Mus musculus OX=10090 GN=H1-4 PE=1 SV=2	2xTMTpro [K2; K14]; 1xTMTpro [N-Term]; 1xPhospho [T/S]		0.999088	0.885131	0.902688	1.037	1.711	1.651	0.05	0.77	0.72	10.6	11	18.1	High	High	High	High	High	High	High	High	High	P43274 [33-46]		2.45	100	1	2	21.2	10.6	10.3	10.6	11	20.8	18.1	8	28
FALSE	High	[R].QRLPFDQDLMTRPTDLALVPR.[R]	Q4ZGD9	Nuclear RNA export factor 3 OS=Mus musculus OX=10090 GN=Nxf3 PE=1 SV=1	1xOxidation [M10]; 1xTMTpro [N-Term]		0.999101	0.893325	0.910249	0.897	1.208	1.347	-0.16	0.27	0.43	16	14.4	19.4	High	High	High	High	High	High	High	High	High	Q4ZGD9 [198-218]		1.74	100	1	4	24.8	16	12.1	14.4	13.5	25.7	14.2	19.4	25.5
FALSE	High	[R].YYDILK.[K]	O35286	ATP-dependent RNA helicase DHX15 OS=Mus musculus OX=10090 GN=Dhx15 PE=1 SV=2	1xTMTpro [K6]; 1xTMTpro [N-Term]		0.99911	0.797895	0.818955	0.844	1.529	1.811	-0.24	0.61	0.86	62.4	52.6	95.4	High	High	High	High	High	High	High	High	High	O35286 [127-132]		1.74	100	1	2	121.1	34.5	62.4	52.6	45.1	115.8	95.4	50.1	130.1
FALSE	High	[R].SNLGSVVLQLK.[K]	O35286	ATP-dependent RNA helicase DHX15 OS=Mus musculus OX=10090 GN=Dhx15 PE=1 SV=2	1xTMTpro [K11]; 1xTMTpro [N-Term]		0.999157	0.578055	0.5998	0.949	1.314	1.384	-0.07	0.39	0.47	9.4	8.9	12.3	High	High	High	High	High	High	High	High	High	O35286 [505-515]		2.89	100	1	2	11.4	4.8	9.4	4.5	8.9	13.4	12.3	9.5	12.9
FALSE	High	[K].VAVGELTDEDVK.[M]	P97310	DNA replication licensing factor MCM2 OS=Mus musculus OX=10090 GN=Mcm2 PE=1 SV=3	1xTMTpro [K12]; 1xTMTpro [N-Term]		0.999169	0.930261	0.943795	0.892	0.875	0.981	-0.16	-0.19	-0.03	14.2	12.6	12.4	High	High	High	High	High	High	High	High	High	P97310 [451-462]		3.05	100	1	1	14.8	14.2	9.4	12.9	12.6	12.2	15.3	12.4	12
FALSE	High	[R].ILVNSQYTASVFK.[E]	Q9DBE8	Alpha-1,3/1,6-mannosyltransferase ALG2 OS=Mus musculus OX=10090 GN=Alg2 PE=1 SV=2	1xTMTpro [K13]; 1xTMTpro [N-Term]		0.999195	0.868396	0.850131	1.164	1.477	1.269	0.22	0.56	0.34	12.5	14.5	18.4	High	High	High	High	High	High	High	High	High	Q9DBE8 [173-185]		2.92	100	1	3	19.3	12.5	12.4	11.9	14.5	16.9	18.4	11.1	20.1
FALSE	High	[R].MVNHFIAEFK.[R]	P63017	Heat shock cognate 71 kDa protein OS=Mus musculus OX=10090 GN=Hspa8 PE=1 SV=1	1xOxidation [M1]; 1xTMTpro [K10]; 1xTMTpro [N-Term]		0.999204	0.929563	0.915074	1.051	1.3	1.237	0.07	0.38	0.31	202.3	212.6	263	High	High	High	High	High	High	High	High	High	P63017 [237-246]		2.5	100	1	8	370	202.3	167.3	212.6	179.5	317.6	263	186.1	348.4
FALSE	High	[R].AVQIISHPFFGR.[V]	Q2HXL6	ER degradation-enhancing alpha-mannosidase-like protein 3 OS=Mus musculus OX=10090 GN=Edem3 PE=1 SV=2	1xTMTpro [N-Term]		0.999205	0.997933	0.999701	1.083	1.222	1.128	0.12	0.29	0.17	13.7	14.9	16.8	High	High	High	High	High	High	High	High	High	Q2HXL6 [650-661]		3.14	100	1	4	22.7	13.7	11.9	14.9	10.7	24.4	16.8	7.5	32.1
FALSE	High	[K].VDIDVPDVDVHGPDWHLK.[M]	E9Q616	AHNAK nucleoprotein (desmoyokin) OS=Mus musculus OX=10090 GN=Ahnak PE=1 SV=1	1xTMTpro [K18]; 1xTMTpro [N-Term]		0.999222	0.607801	0.58682	1.312	1.217	0.927	0.39	0.28	-0.11	17	22.3	20.6	High	High	High	High	High	High	High	High	High	E9Q616 [2606-2623]; [2860-2877]; [3312-3329]; [3440-3457]; [3568-3585]; [3822-3839]; [4540-4557]		4.29	100	1	3	19.9	17	13.7	22.3	7.1	28	20.5	20.6	34.2
FALSE	High	[K].YVVGLIIK.[T]	Q6P5F9	Exportin-1 OS=Mus musculus OX=10090 GN=Xpo1 PE=1 SV=1	1xTMTpro [K8]; 1xTMTpro [N-Term]		0.999256	0.834175	0.852358	0.871	1.026	1.177	-0.2	0.04	0.24	37.4	32.6	38.3	High	High	High	High	High	High	High	High	High	Q6P5F9 [105-112]		2.58	100	1	8	50.2	37.4	25.1	29.7	32.6	49.9	38	38.3	47.4
FALSE	High	[K].SLHTLFGDELCK.[V]	P02769	Serum albumin CONTAMINANT OS=Bos taurus GN=ALB PE=1 SV=4	1xCarbamidomethyl [C11]; 1xTMTpro [K12]; 1xTMTpro [N-Term]		0.999273	0.769517	0.7892	1.25	0.454	0.363	0.32	-1.14	-1.46	50.4	63	22.9	High	High	High	High	High	High	High	High	High	P02769 [89-100]		3.36	100	1	3	93.4	50.4	19.4	63	71	19	13.9	73.1	22.9
FALSE	High	[K].DLLDLLVEAK.[Q]	Q62167	ATP-dependent RNA helicase DDX3X OS=Mus musculus OX=10090 GN=Ddx3x PE=1 SV=3	1xTMTpro [K10]; 1xTMTpro [N-Term]		0.999278	0.642523	0.622061	0.97	1.204	1.241	-0.04	0.27	0.31	58.7	56.9	70.6	High	High	High	High	High	High	High	High	High	Q62167 [555-564]		2.82	100	1	1	58.7	57.3	72.7	49.6	56.9	84.6	58.3	70.6	103.6
FALSE	High	[K].KASVVTLPVYLNFTR.[A]	Q9JHU4	Cytoplasmic dynein 1 heavy chain 1 OS=Mus musculus OX=10090 GN=Dync1h1 PE=1 SV=2	1xTMTpro [K1]; 1xTMTpro [N-Term]		0.999316	0.999697	0.999923	0.906	1.002	1.106	-0.14	0	0.14	16	14.5	16	High	High	High	High	High	High	High	High	High	Q9JHU4 [4599-4613]		1.04	100	1	4	16.1	16	11.4	13	14.5	15.3	16	10.7	16.8
FALSE	High	[K].GLGILSLK.[Q]	E9PVA8	eIF-2-alpha kinase activator GCN1 OS=Mus musculus OX=10090 GN=Gcn1 PE=1 SV=1	1xTMTpro [K8]; 1xTMTpro [N-Term]		0.999335	0.952913	0.963027	0.917	1.242	1.354	-0.12	0.31	0.44	49.3	45.2	61.3	High	High	High	High	High	High	High	High	High	E9PVA8 [1407-1414]		2.15	100	1	5	64.9	49.3	42.4	42	45.2	73.4	61.3	35	80.3
FALSE	High	[R].FAQPGSFEYEYAMR.[W]	Q99K48	Non-POU domain-containing octamer-binding protein OS=Mus musculus OX=10090 GN=Nono PE=1 SV=3	1xOxidation [M13]; 1xTMTpro [N-Term]		0.999341	0.452668	0.469791	0.899	1.119	1.246	-0.15	0.16	0.32	25.8	23.2	28.9	High	High	High	High	High	High	High	High	High	Q99K48 [259-272]		2.79	100	1	2	32.8	25.8	18.7	21.5	23.2	32.3	28.7	28.9	39.3
FALSE	High	[K].VIPSPFK.[Y]	Q9CZN7	Serine hydroxymethyltransferase, mitochondrial OS=Mus musculus OX=10090 GN=Shmt2 PE=1 SV=1	1xTMTpro [K7]; 1xTMTpro [N-Term]		0.999368	0.966267	0.956806	0.919	0.773	0.841	-0.12	-0.37	-0.25	20.2	18.6	15.6	High	High	High	High	High	High	High	High	High	Q9CZN7 [263-269]		1.87	100	1	2	12.8	20.2	29.8	15.7	27.3	18.6	13.8	15.6	28.6
FALSE	High	[R].EIQQALVDAGDKPATFVGSR.[Q]	Q99K23	Ufm1-specific protease 2 OS=Mus musculus OX=10090 GN=Ufsp2 PE=1 SV=1	1xTMTpro [K12]; 1xTMTpro [N-Term]		0.999378	0.728205	0.746988	0.841	2.001	2.378	-0.25	1	1.25	12.6	10.6	25.2	High	High	High	High	High	High	High	High	High	Q99K23 [321-340]		3.77	100	1	4	24.4	11.4	12.6	10.6	10.6	32.5	25.2	13.2	27.3
FALSE	High	[K].ELEVLLMCNK.[S]	P62911	60S ribosomal protein L32 OS=Mus musculus OX=10090 GN=Rpl32 PE=1 SV=2	1xCarbamidomethyl [C8]; 1xTMTpro [K10]; 1xTMTpro [N-Term]		0.999401	0.86448	0.879727	0.9	1.235	1.373	-0.15	0.3	0.46	9.6	8.7	11.9	High	High	High	High	High	High	High	High	High	P62911 [84-93]		3.36	100	1	4	9.6	9.4	11.9	7.6	8.7	16.6	9.1	11.9	14.2
FALSE	High	[K].SLAAAGYDVEK.[N]	P43275	Histone H1.1 OS=Mus musculus OX=10090 GN=H1-1 PE=1 SV=2	1xTMTpro [K11]; 1xTMTpro [N-Term]		0.999427	0.695768	0.67745	0.811	2.103	2.592	-0.3	1.07	1.37	422.3	342.7	888	High	High	High	High	High	High	High	High	High	P43275 [67-77]		4.06	100	1	6	1011	119.8	422.3	142.3	342.7	968	888	251	1833.6
FALSE	High	[K].TCVADESHAGCEK.[S]	P02769	Serum albumin CONTAMINANT OS=Bos taurus GN=ALB PE=1 SV=4	2xCarbamidomethyl [C2; C11]; 1xTMTpro [K13]; 1xTMTpro [N-Term]		0.999449	0.848891	0.833182	2.204	0.372	0.169	1.14	-1.43	-2.57	33.2	73.2	12.4	High	High	High	High	High	High	High	High	High	P02769 [76-88]		3.07	100	1	6	123.2	33.2	11.7	73.2	89.5	8.1	5.8	107.7	12.4
FALSE	High	[R].GFAFVYFENVDDAKEAK.[E]	F8WJG3	Transformer-2 protein homolog beta OS=Mus musculus OX=10090 GN=Tra2b PE=1 SV=1	2xTMTpro [K14; K17]; 1xTMTpro [N-Term]		0.999456	0.639696	0.657527	0.814	1.128	1.385	-0.3	0.17	0.47	9.6	7.8	10.8	High	High	High	High	High	High	High	High	High	F8WJG3 [60-76]		2.97	100	1	2	9.6	11.3	6.8	7.6	12.8	7.8	13.9	10.8	9
FALSE	High	[K].LIINSLYK.[N]	P08113	Endoplasmin OS=Mus musculus OX=10090 GN=Hsp90b1 PE=1 SV=2	1xTMTpro [K8]; 1xTMTpro [N-Term]		0.999513	0.730961	0.714226	0.972	1.659	1.706	-0.04	0.73	0.77	55.1	53.6	91.4	High	High	High	High	High	High	High	High	High	P08113 [88-95]		2.6	100	1	5	107.5	45.4	55.1	53.6	47.3	103.2	91.4	60.2	102.6
FALSE	High	[R].NTTIPTK.[QK]	P63017; P38647	Heat shock cognate 71 kDa protein OS=Mus musculus OX=10090 GN=Hspa8 PE=1 SV=1 Stress-70 protein, mitochondrial OS=Mus musculus OX=10090 GN=Hspa9 PE=1 SV=3	1xTMTpro [K7]; 1xTMTpro [N-Term]	Shared	0.999532	0.757124	0.773109	0.951	1.498	1.575	-0.07	0.58	0.66	180.6	171.7	270.5	High	High	High	High	High	High	High	High	High	P63017 [417-423]; P38647 [461-467]		2.42	100	2	2	432.7	180.6	96.1	155	171.7	292.4	270.5	203.5	332.2
FALSE	High	[K].SDNTEAFYK.[I]	Q91YW3	DnaJ homolog subfamily C member 3 OS=Mus musculus OX=10090 GN=Dnajc3 PE=1 SV=1	1xTMTpro [K9]; 1xTMTpro [N-Term]		0.999534	0.527766	0.512397	1.017	2.725	2.679	0.02	1.45	1.42	7	7.1	19	High	High	High	High	High	High	High	High	High	Q91YW3 [219-227]		2.6	100	1	2	23.8	5.4	7	7.1	4.8	25.1	19	12.4	28.1
FALSE	High	[R].KKFDDGEDPLDAESQQGGGGNPFHR.[S]	Q91YW3	DnaJ homolog subfamily C member 3 OS=Mus musculus OX=10090 GN=Dnajc3 PE=1 SV=1	2xTMTpro [K1; K2]; 1xTMTpro [N-Term]		0.999534	0.938039	0.947751	0.991	1.37	1.383	-0.01	0.45	0.47	51.3	50.8	70.2	High	High	High	High	High	High	High	High	High	Q91YW3 [456-480]		5.58	100	1	2	92.7	51.3	43.4	50.8	36.9	113.9	70.2	43.2	101.2
FALSE	High	[R].SLLEGQDAK.[M]	P08730	Keratin, type I cytoskeletal 13 OS=Mus musculus OX=10090 GN=Krt13 PE=1 SV=2	1xTMTpro [K9]; 1xTMTpro [N-Term]		0.999556	0.979547	0.985037	2.282	3.6	1.578	1.19	1.85	0.66	11.9	27.1	42.8	High	High	High	High	High	High	High	High	High	P08730 [399-407]		2.05	100	1	2	105.3	11.7	11.9	27.1	10.4	47.3	2.2	79.4	42.8
FALSE	High	[R].AGETTGQLTK.[I]	P03975	IgE-binding protein OS=Mus musculus OX=10090 GN=Iap PE=2 SV=1	1xTMTpro [K10]; 1xTMTpro [N-Term]		0.999558	0.875313	0.888052	0.942	2.107	2.237	-0.09	1.08	1.16	813.4	765.9	1713.7	High	High	High	High	High	High	High	High	High	P03975 [354-363]		2.55	100	1	8	2250.7	576.7	813.4	743.8	765.9	1936.1	1713.7	637.9	2086.8
FALSE	High	[K].NLVDNVAK.[D]	Q99ME9	GTP-binding protein 4 OS=Mus musculus OX=10090 GN=Gtpbp4 PE=1 SV=3	1xTMTpro [K8]; 1xTMTpro [N-Term]		0.999585	0.504309	0.518704	0.96	1.39	1.448	-0.06	0.48	0.53	17.9	17.2	24.9	High	High	High	High	High	High	High	High	High	Q99ME9 [104-111]		2.39	100	1	1	30.9	14.3	17.9	17.2	16.4	28.7	24.9	21.8	38.6
FALSE	High	[K].HGVNTISQIIPFK.[T]	Q8BVY0	Ribosomal L1 domain-containing protein 1 OS=Mus musculus OX=10090 GN=Rsl1d1 PE=1 SV=1	1xTMTpro [K13]; 1xTMTpro [N-Term]		0.999587	0.922818	0.932938	0.885	0.821	0.927	-0.18	-0.28	-0.11	32.7	29	26.9	High	High	High	High	High	High	High	High	High	Q8BVY0 [120-132]		3.46	100	1	3	36.7	23.3	32.7	29	28.9	32.9	19.9	26.9	41.3
FALSE	High	[R].NKLDHYAIIKFPLTTESAMK.[K]	P62751	60S ribosomal protein L23a OS=Mus musculus OX=10090 GN=Rpl23a PE=1 SV=1	1xOxidation [M19]; 3xTMTpro [K2; K10; K20]; 1xTMTpro [N-Term]		0.999595	0.828469	0.814522	1.038	0.794	0.765	0.05	-0.33	-0.39	25.5	26.5	20.2	High	High	High	High	High	High	High	High	High	P62751 [69-88]		6.63	100	1	3	26	16.6	25.5	15.2	26.6	26.5	20.2	18.9	51.2
FALSE	High	[R].VNEAREELMR.[M]	P61205	ADP-ribosylation factor 3 OS=Mus musculus OX=10090 GN=Arf3 PE=2 SV=2	1xTMTpro [N-Term]		0.999596	0.789291	0.803704	1.019	1.507	1.479	0.03	0.59	0.56	21.2	21.6	31.9	High	High	High	High	High	High	High	High	High	P61205 [100-109]		2.17	100	1	2	38.3	21.2	15.1	21.6	15.8	37.2	31.9	18.3	43.8
FALSE	High	[K].ESYDDVSSFR.[A]	Q9D903	Probable rRNA-processing protein EBP2 OS=Mus musculus OX=10090 GN=Ebna1bp2 PE=2 SV=1	1xTMTpro [N-Term]		0.999596	0.933424	0.942794	1.151	0.936	0.813	0.2	-0.09	-0.3	94.4	108.7	88.4	High	High	High	High	High	High	High	High	High	Q9D903 [263-272]		2.66	100	1	5	128.7	92.4	94.4	92.1	108.7	110.8	88.4	84.1	128.8
FALSE	High	[K].AVPVSNIAPAAVGR.[E]	A0A0R4J034	Pyridoxal-dependent decarboxylase domain-containing protein 1 OS=Mus musculus OX=10090 GN=Pdxdc1 PE=1 SV=1	1xTMTpro [N-Term]		0.999649	0.798272	0.784762	1.026	0.992	0.967	0.04	-0.01	-0.05	12.1	12.4	12	High	High	High	High	High	High	High	High	High	A0A0R4J034 [407-420]		2.52	100	1	1	13.9	12.1	8.4	14.9	7.5	12.4	10.7	12	17.7
FALSE	High	[K].FLVHNVK.[E]	P62911	60S ribosomal protein L32 OS=Mus musculus OX=10090 GN=Rpl32 PE=1 SV=2	1xTMTpro [K7]; 1xTMTpro [N-Term]		0.999656	0.907636	0.917635	1.046	1.163	1.111	0.07	0.22	0.15	646.2	676.1	751.3	High	High	High	High	High	High	High	High	High	P62911 [77-83]		3.11	100	1	4	1087.4	466.3	646.2	576.6	676.1	855.8	751.3	631.4	937.5
FALSE	High	[K].EFTEAVEAK.[Q]	P67778	Prohibitin 1 OS=Mus musculus OX=10090 GN=Phb1 PE=1 SV=1	1xTMTpro [K9]; 1xTMTpro [N-Term]		0.999676	0.822545	0.834863	1.119	1.133	1.013	0.16	0.18	0.02	27.7	31	31.4	High	High	High	High	High	High	High	High	High	P67778 [178-186]		2.53	100	1	1	27.7	31.8	17.2	15	33.2	31	23.8	31.4	33.1
FALSE	High	[K].EHINKPADVIQAR.[G]	Q80TN4	DnaJ homolog subfamily C member 16 OS=Mus musculus OX=10090 GN=Dnajc16 PE=1 SV=2	1xTMTpro [K5]; 1xTMTpro [N-Term]		0.999681	0.849874	0.837986	1.311	1.649	1.258	0.39	0.72	0.33	5.5	7.2	9.1	High	High	High	High	High	High	High	High	High	Q80TN4 [329-341]		2.64	100	1	1	16.6	4.9	5.5	5.3	7.2	11.4	9.1	6.5	15.2
FALSE	High	[R].ANAAALTPEQR.[D]	P03975	IgE-binding protein OS=Mus musculus OX=10090 GN=Iap PE=2 SV=1	1xTMTpro [N-Term]		0.999693	0.843406	0.854944	1.023	2.166	2.116	0.03	1.11	1.08	229.5	234.8	497	High	High	High	High	High	High	High	High	High	P03975 [303-313]		4.06	100	1	22	732.8	167.7	229.5	215.7	234.8	577.4	497	223.4	604.1
FALSE	High	[R].ILDEIQDKLSEVK.[R]	P03975	IgE-binding protein OS=Mus musculus OX=10090 GN=Iap PE=2 SV=1	2xTMTpro [K8; K13]; 1xTMTpro [N-Term]		0.999727	0.995173	0.99262	0.917	1.966	2.144	-0.12	0.98	1.1	14	12.8	27.5	High	High	High	High	High	High	High	High	High	P03975 [33-45]		2.94	100	1	1	30.4	14	10.8	10.6	12.8	32.7	30	6.5	27.5
FALSE	High	[K].KGIQFLQEK.[G]	Q6DFZ1	Golgi-specific brefeldin A-resistance factor 1 OS=Mus musculus OX=10090 GN=Gbf1 PE=1 SV=1	2xTMTpro [K1; K9]; 1xTMTpro [N-Term]		0.999728	0.907713	0.916625	1.179	1.604	1.361	0.24	0.68	0.44	121.1	142.7	194.3	High	High	High	High	High	High	High	High	High	Q6DFZ1 [716-724]		3.09	100	1	3	254.8	121.1	98	142.7	95.1	228.5	194.3	100.8	251.6
FALSE	High	[K].LYGSGGPPPTGEEDTSEKDEL.[-]	P20029	Endoplasmic reticulum chaperone BiP OS=Mus musculus OX=10090 GN=Hspa5 PE=1 SV=3	1xTMTpro [K18]; 1xTMTpro [N-Term]		0.999735	0.862941	0.852426	0.878	1.449	1.65	-0.19	0.54	0.72	79.8	70	115.6	High	High	High	High	High	High	High	High	High	P20029 [635-655]		4.6	100	1	8	153.4	79.8	41.5	70	59.4	119	130.6	62.9	115.6
FALSE	High	[K].EQIVPKPEEEVAQK.[K]	Q9CPR4	60S ribosomal protein L17 OS=Mus musculus OX=10090 GN=Rpl17 PE=1 SV=3	2xTMTpro [K6; K14]; 1xTMTpro [N-Term]		0.999754	0.672435	0.660425	1.041	1.108	1.065	0.06	0.15	0.09	11.6	12	12.8	High	High	High	High	High	High	High	High	High	Q9CPR4 [154-167]		2.08	100	1	1	16.2	10.7	11.6	12	11.1	14.8	12.8	12.7	19
FALSE	High	[R].IIFDDFR.[E]	P46978	Dolichyl-diphosphooligosaccharide--protein glycosyltransferase subunit STT3A OS=Mus musculus OX=10090 GN=Stt3a PE=1 SV=1	1xTMTpro [N-Term]		0.999759	0.845806	0.855982	0.985	1.561	1.585	-0.02	0.64	0.66	31.1	30.6	48.5	High	High	High	High	High	High	High	High	High	P46978 [500-506]		2.11	100	1	4	55.2	28.3	31.1	29.9	30.6	54	48.5	30.3	52.2
FALSE	High	[K].LDEAEDDFKK.[V]	Q91YW3	DnaJ homolog subfamily C member 3 OS=Mus musculus OX=10090 GN=Dnajc3 PE=1 SV=1	2xTMTpro [K9; K10]; 1xTMTpro [N-Term]		0.999778	0.876148	0.8852	1.057	1.737	1.644	0.08	0.8	0.72	206.7	218.4	359	High	High	High	High	High	High	High	High	High	Q91YW3 [121-130]		2.34	100	1	6	540.7	206.7	168.8	218.4	173.1	512.4	359	214.5	471.4
FALSE	High	[K].NVLCSACSGQGGK.[S]	Q9QYJ0	DnaJ homolog subfamily A member 2 OS=Mus musculus OX=10090 GN=Dnaja2 PE=1 SV=1	2xCarbamidomethyl [C4; C7]; 1xTMTpro [K13]; 1xTMTpro [N-Term]		0.99979	0.655646	0.644582	1.176	1.382	1.175	0.23	0.47	0.23	9.3	11	12.9	High	High	High	High	High	High	High	High	High	Q9QYJ0 [140-152]		3.06	100	1	2	15.9	9.3	6.2	7.3	11	11.2	14.6	10	12.9
FALSE	High	[K].TIEDTLMTVK.[Q]	E9QAY5	Predicted gene, 37240 OS=Mus musculus OX=10090 GN=Gm37240 PE=4 SV=1	1xTMTpro [K10]; 1xTMTpro [N-Term]		0.999793	0.955263	0.960906	0.975	1.202	1.233	-0.04	0.27	0.3	35.7	34.8	43	High	High	High	High	High	High	High	High	High	E9QAY5 [128-137]		1.91	100	1	3	107.5	10.8	35.7	14.5	34.8	86	20.2	43	93.7
FALSE	High	[R].QGLEEEQLR.[R]	A0A0B4J1F9	Trichohyalin OS=Mus musculus OX=10090 GN=Tchh PE=1 SV=1	1xTMTpro [N-Term]		0.999844	0.812103	0.803281	2.886	2.073	0.718	1.53	1.05	-0.48	18.4	53.1	38.1	High	High	High	High	High	High	High	High	High	A0A0B4J1F9 [1110-1118]; [1204-1212]; [1286-1294]		3.12	100	1	7	1665	12.4	18.4	42.8	53.1	178.9	18.9	38.1	41.9
FALSE	High	[R].SGEPQKFTLK.[F]	P09055	Integrin beta-1 OS=Mus musculus OX=10090 GN=Itgb1 PE=1 SV=1	2xTMTpro [K6; K10]; 1xTMTpro [N-Term]		0.999853	0.899689	0.892685	1.04	1.914	1.84	0.06	0.94	0.88	27	28.1	51.7	High	High	High	High	High	High	High	High	High	P09055 [125-134]		1.34	100	1	3	74	27	23.5	28.1	27.5	59.5	51.7	25.3	63.1
FALSE	High	[K].NKPVELHCR.[A]	Q8K1S3	Netrin receptor UNC5B OS=Mus musculus OX=10090 GN=Unc5b PE=1 SV=1	1xCarbamidomethyl [C8]; 1xTMTpro [K2]; 1xTMTpro [N-Term]		0.999854	0.614481	0.605329	0.907	1.35	1.488	-0.14	0.43	0.57	13	11.8	17.5	High	High	High	High	High	High	High	High	High	Q8K1S3 [62-70]		2.5	100	1	2	19	13	6.3	11.8	8.8	14.7	19.4	11.7	17.5
FALSE	High	[K].ALEHVPNSVR.[L]	Q91YR7	Pre-mRNA-processing factor 6 OS=Mus musculus OX=10090 GN=Prpf6 PE=1 SV=1	1xTMTpro [N-Term]		0.999858	0.865668	0.873141	0.664	0.724	1.089	-0.59	-0.47	0.12	37.2	24.7	26.9	High	High	High	High	High	High	High	High	High	Q91YR7 [396-405]		2.38	100	1	2	63.7	37.2	12	24.7	23.1	48.7	26.9	17.5	29.3
FALSE	High	[K].TIEECEVILMVGLPGSGK.[T]	Q00PI9	Heterogeneous nuclear ribonucleoprotein U-like protein 2 OS=Mus musculus OX=10090 GN=Hnrnpul2 PE=1 SV=2	1xCarbamidomethyl [C5]; 1xOxidation [M10]; 1xTMTpro [K18]; 1xTMTpro [N-Term]		0.999865	0.828474	0.82047	0.999	0.997	0.998	0	0	0	32	31.9	31.9	High	High	High	High	High	High	High	High	High	Q00PI9 [446-463]		4.19	100	1	5	34.9	15.5	32	12.7	31.9	41.7	31.9	22.9	48.5
FALSE	High	[K].RGVTSILPVLR.[E]	E9PVA8	eIF-2-alpha kinase activator GCN1 OS=Mus musculus OX=10090 GN=Gcn1 PE=1 SV=1	1xTMTpro [N-Term]		0.999872	0.903603	0.897183	0.992	0.955	0.963	-0.01	-0.07	-0.06	20.1	19.9	19.1	High	High	High	High	High	High	High	High	High	E9PVA8 [2259-2269]		2.37	100	1	2	24.6	20.1	17.6	19.9	18.2	23.9	18.8	19.1	29.6
FALSE	High	[K].VLDPASSDFTR.[L]	Q6P5B0	RRP12-like protein OS=Mus musculus OX=10090 GN=Rrp12 PE=1 SV=1	1xTMTpro [N-Term]		0.99988	0.86697	0.859983	0.904	1.156	1.279	-0.15	0.21	0.35	31	28.1	35.9	High	High	High	High	High	High	High	High	High	Q6P5B0 [741-751]		2.02	100	1	3	47.2	31	21.8	28.1	26.4	42.6	35.9	27.5	47.9
FALSE	High	[R].LECVEPNCR.[S]	P83882	60S ribosomal protein L36a OS=Mus musculus OX=10090 GN=Rpl36a PE=1 SV=2	2xCarbamidomethyl [C3; C8]; 1xTMTpro [N-Term]		0.999881	0.845142	0.83784	1.089	1.192	1.095	0.12	0.25	0.13	194.9	212.2	232.4	High	High	High	High	High	High	High	High	High	P83882 [70-78]		2.95	100	1	8	334.8	139.4	194.9	161.7	212.2	262	232.4	192.6	317.9
FALSE	High	[R].IIDEVVSK.[F]	Q91YN9	BAG family molecular chaperone regulator 2 OS=Mus musculus OX=10090 GN=Bag2 PE=1 SV=1	1xTMTpro [K8]; 1xTMTpro [N-Term]		0.999883	0.932992	0.927676	1.014	1.8	1.776	0.02	0.85	0.83	180.2	182.7	324.4	High	High	High	High	High	High	High	High	High	Q91YN9 [116-123]		2.48	100	1	8	469.2	150.3	180.2	176.1	182.7	387.8	324.4	156.3	394.8
FALSE	High	[K].ETARPGFEAVDGNPETNKSER.[A]	Q6DFZ1	Golgi-specific brefeldin A-resistance factor 1 OS=Mus musculus OX=10090 GN=Gbf1 PE=1 SV=1	1xTMTpro [K18]; 1xTMTpro [N-Term]		0.999889	0.983872	0.98113	1.053	1.695	1.61	0.07	0.76	0.69	25.5	26.8	43.2	High	High	High	High	High	High	High	High	High	Q6DFZ1 [607-627]		1.78	100	1	2	55.5	25.5	21.2	26.8	24.3	45.2	43.2	16.6	51.6
FALSE	High	[K].LITQTFNHHNQLAQK.[A]	O35685	Nuclear migration protein nudC OS=Mus musculus OX=10090 GN=Nudc PE=1 SV=1	1xTMTpro [K15]; 1xTMTpro [N-Term]		0.999906	0.950683	0.94651	1.086	1.096	1.009	0.12	0.13	0.01	41.5	45.1	45.5	High	High	High	High	High	High	High	High	High	O35685 [54-68]		3.23	100	1	3	69.2	41.5	36.6	45.1	36.6	63.1	45.5	39.8	73.3
FALSE	High	[K].APIRPDIVNFVHTNLR.[K]	Q9D8E6	60S ribosomal protein L4 OS=Mus musculus OX=10090 GN=Rpl4 PE=1 SV=3	1xTMTpro [N-Term]		0.999913	0.757041	0.750074	0.996	1.188	1.193	-0.01	0.25	0.25	37.2	37	44.2	High	High	High	High	High	High	High	High	High	Q9D8E6 [30-45]		4.51	100	1	3	37.2	32.1	44	37	33.8	41.7	44.2	30.5	57.1
FALSE	High	[K].NQIGDKEK.[L]	P20029	Endoplasmic reticulum chaperone BiP OS=Mus musculus OX=10090 GN=Hspa5 PE=1 SV=3	2xTMTpro [K6; K8]; 1xTMTpro [N-Term]		0.999914	0.853456	0.859473	1.003	1.605	1.601	0	0.68	0.68	1061.3	1064.2	1703.4	High	High	High	High	High	High	High	High	High	P20029 [575-582]		2.38	100	1	6	2140.1	1061.3	472.4	1064.2	596.8	1720.2	1723.2	801.9	1703.4
FALSE	High	[R].RPCFSALTPDETYVPK.[A]	P02769	Serum albumin CONTAMINANT OS=Bos taurus GN=ALB PE=1 SV=4	1xCarbamidomethyl [C3]; 1xTMTpro [K16]; 1xTMTpro [N-Term]		0.999924	0.900602	0.895596	1.261	0.306	0.243	0.33	-1.71	-2.04	166	209.4	50.9	High	High	High	High	High	High	High	High	High	P02769 [508-523]		4.85	100	1	7	321.9	166	37.2	209.4	280	35.1	27.2	388.2	50.9
FALSE	High	[K].TVDLKPDWGK.[G]	Q60864	Stress-induced-phosphoprotein 1 OS=Mus musculus OX=10090 GN=Stip1 PE=1 SV=1	2xTMTpro [K5; K10]; 1xTMTpro [N-Term]		0.999924	0.810891	0.80475	1.157	1.47	1.27	0.21	0.56	0.35	61.7	71.4	90.7	High	High	High	High	High	High	High	High	High	Q60864 [64-73]		2.01	100	1	3	122.8	61.7	58.2	71.4	48.4	126.1	90.7	69	133.1
FALSE	High	[K].NGRVEIIANDQGNR.[I]	P20029	Endoplasmic reticulum chaperone BiP OS=Mus musculus OX=10090 GN=Hspa5 PE=1 SV=3	1xTMTpro [N-Term]		0.999931	0.832242	0.837846	1.062	1.617	1.523	0.09	0.69	0.61	25.9	27.5	41.9	High	High	High	High	High	High	High	High	High	P20029 [48-61]		2.45	100	1	6	58.5	25.9	23.5	27.5	20.7	63.4	41.9	33.3	49.3
FALSE	High	[K].AELNEFLTR.[E]	P62908	40S ribosomal protein S3 OS=Mus musculus OX=10090 GN=Rps3 PE=1 SV=1	1xTMTpro [N-Term]		0.999946	0.721958	0.727519	1.025	1.365	1.332	0.04	0.45	0.41	211.6	216.9	288.9	High	High	High	High	High	High	High	High	High	P62908 [19-27]		2.34	100	1	4	347.1	211.6	173.7	189.5	216.9	312.5	288.9	217.8	356.8
FALSE	High	[R].NLPFDLTWQK.[L]	A2ATP6	Myelin expression factor 2 OS=Mus musculus OX=10090 GN=Myef2 PE=1 SV=2	1xTMTpro [K10]; 1xTMTpro [N-Term]		0.999949	0.993631	0.992447	0.944	1.018	1.079	-0.08	0.03	0.11	13.3	12.6	13.6	High	High	High	High	High	High	High	High	High	A2ATP6 [496-505]		2.7	100	1	4	19.4	13.3	11	12.1	12.6	18.6	13.6	12.5	17.9
FALSE	High	[K].VYNYNHLMPTR.[Y]	P61358	60S ribosomal protein L27 OS=Mus musculus OX=10090 GN=Rpl27 PE=1 SV=2	1xOxidation [M8]; 1xTMTpro [N-Term]		0.999953	0.868362	0.872648	0.916	0.618	0.675	-0.13	-0.69	-0.57	40	36.6	24.7	High	High	High	High	High	High	High	High	High	P61358 [74-84]		3.14	100	1	2	70.8	18.8	40	27.6	36.6	51.9	24.7	22.9	50.5
FALSE	High	[R].QIEGLGAR.[L]	Q8BMK4	Cytoskeleton-associated protein 4 OS=Mus musculus OX=10090 GN=Ckap4 PE=1 SV=2	1xTMTpro [N-Term]		0.999958	0.988392	0.986968	1.141	1.53	1.341	0.19	0.61	0.42	15.3	17.4	23.4	High	High	High	High	High	High	High	High	High	Q8BMK4 [385-392]		1.83	100	1	2	38.2	15.3	14.6	17.4	17	29.2	23.4	8	37.3
FALSE	High	[K].WKPGSLASHVK.[N]	P11440	Cyclin-dependent kinase 1 OS=Mus musculus OX=10090 GN=Cdk1 PE=1 SV=3	2xTMTpro [K2; K11]; 1xTMTpro [N-Term]		0.999961	0.614564	0.619297	1.058	1.23	1.162	0.08	0.3	0.22	71	75.1	87.3	High	High	High	High	High	High	High	High	High	P11440 [244-254]		3	100	1	3	99.9	71	52.2	65.1	75.1	76	87.3	68.2	109.9
FALSE	High	[R].IDESIHLQLR.[E]	Q8QZY1	Eukaryotic translation initiation factor 3 subunit L OS=Mus musculus OX=10090 GN=Eif3l PE=1 SV=1	1xTMTpro [N-Term]		0.999968	0.520886	0.524922	0.784	0.966	1.233	-0.35	-0.05	0.3	13.2	10.3	12.7	High	High	High	High	High	High	High	High	High	Q8QZY1 [382-391]		1.44	100	1	1	14.4	13.2	7.7	8.9	10.3	16.2	12.7	11.1	43.3
FALSE	High	[R].SLTNSHLEKR.[K]	Q8K2P7	Sodium-coupled neutral amino acid symporter 1 OS=Mus musculus OX=10090 GN=Slc38a1 PE=1 SV=1	1xTMTpro [K9]; 1xTMTpro [N-Term]		0.999969	0.738838	0.743049	1.214	1.345	1.109	0.28	0.43	0.15	12.1	14.6	16.2	High	High	High	High	High	High	High	High	High	Q8K2P7 [52-61]		2.11	100	1	1	23.5	12.1	8.4	14.6	8.2	19.9	16.2	13.6	24.1
FALSE	High	[R].QIPYTMMK.[F]	G5E902	Phosphate carrier protein, mitochondrial OS=Mus musculus OX=10090 GN=Slc25a3 PE=1 SV=1	1xOxidation [M7]; 1xTMTpro [K8]; 1xTMTpro [N-Term]		0.999979	0.848878	0.84583	1.069	1.223	1.144	0.1	0.29	0.19	13.3	14.2	16.2	High	High	High	High	High	High	High	High	High	G5E902 [223-230]		2.37	100	1	1	23.3	13.3	11.4	9.7	14.2	25.4	16.2	15.1	24.2
FALSE	High	[K].VQGLEQAVDSFEGKK.[T]	Q9JLV1	BAG family molecular chaperone regulator 3 OS=Mus musculus OX=10090 GN=Bag3 PE=1 SV=2	2xTMTpro [K14; K15]; 1xTMTpro [N-Term]		0.999983	0.947183	0.948942	1.449	1.379	0.951	0.54	0.46	-0.07	13.5	19.5	18.6	High	High	High	High	High	High	High	High	High	Q9JLV1 [437-451]		4.27	100	1	3	33.5	13.3	13.5	19.5	11.6	26.8	17.9	18.6	24.7
FALSE	High	[K].SLQNTDGKFN.[-]	Q91YN9	BAG family molecular chaperone regulator 2 OS=Mus musculus OX=10090 GN=Bag2 PE=1 SV=1	1xTMTpro [K8]; 1xTMTpro [N-Term]		0.999983	0.931365	0.933335	0.999	2.515	2.518	0	1.33	1.33	27.7	27.6	69.6	High	High	High	High	High	High	High	High	High	Q91YN9 [201-210]		1.26	100	1	2	91.8	21	27.7	27.4	27.6	71.2	71.1	19.9	69.6
FALSE	High	[K].KFLDAGHK.[L]	P27773	Protein disulfide-isomerase A3 OS=Mus musculus OX=10090 GN=Pdia3 PE=1 SV=2	2xTMTpro [K1; K8]; 1xTMTpro [N-Term]		0.99999	0.981569	0.982421	0.984	1.24	1.26	-0.02	0.31	0.33	39.6	39	49.1	High	High	High	High	High	High	High	High	High	P27773 [289-296]		2.1	100	1	1	73.1	39.6	34.7	38.1	39	67.8	49.1	29.8	83
FALSE	High	[K].FQPLFGDFAAEKK.[N]	Q9CYH6	Ribosome biogenesis regulatory protein homolog OS=Mus musculus OX=10090 GN=Rrs1 PE=1 SV=1	2xTMTpro [K12; K13]; 1xTMTpro [N-Term]		0.999995	0.999604	0.999684	0.946	0.632	0.668	-0.08	-0.66	-0.58	22.2	21	14	High	High	High	High	High	High	High	High	High	Q9CYH6 [254-266]		1.93	100	1	5	22.2	11	30.1	14.6	21	24.2	14	13	41.8
FALSE	High	[K].VQEQELKYEFEQGLSEK.[L]	Q8CAQ8	MICOS complex subunit Mic60 OS=Mus musculus OX=10090 GN=Immt PE=1 SV=1	2xTMTpro [K7; K17]; 1xTMTpro [N-Term]		0.999997	0.565185	0.566552	1.263	1.249	0.989	0.34	0.32	-0.02	21.8	27.5	27.2	High	High	High	High	High	High	High	High	High	Q8CAQ8 [499-515]		4.1	100	1	3	28.3	21.8	21.6	16.4	27.5	29.5	27	27.2	31.5
FALSE	High	[K].FEKDQIIDSLKR.[G]	Q8CFE4	SCY1-like protein 2 OS=Mus musculus OX=10090 GN=Scyl2 PE=1 SV=1	2xTMTpro [K3; K11]; 1xTMTpro [N-Term]		0.999997	0.954708	0.95399	1.151	1.789	1.553	0.2	0.84	0.64	12.1	13.9	21.6	High	High	High	High	High	High	High	High	High	Q8CFE4 [77-88]		1.06	100	1	1	31.1	9.8	12.1	13.9	9.5	27.7	21.6	8.9	29.3
FALSE	High	[R].GTFEETVPR.[A]	P03975	IgE-binding protein OS=Mus musculus OX=10090 GN=Iap PE=2 SV=1	1xTMTpro [N-Term]		0.999997	0.928615	0.929423	1.036	1.529	1.476	0.05	0.61	0.56	284.4	294.6	434.9	High	High	High	High	High	High	High	High	High	P03975 [493-501]		2.48	100	1	8	630.6	254.1	284.4	277.4	294.6	558.9	434.9	256.9	607.5
FALSE	High	[K].NVLSLTDRGEFFNELVGQQR.[I]	P09055	Integrin beta-1 OS=Mus musculus OX=10090 GN=Itgb1 PE=1 SV=1	1xTMTpro [N-Term]		0.999999	0.659973	0.659244	1.146	0.852	0.743	0.2	-0.23	-0.43	7.9	9.1	6.8	High	High	High	High	High	High	High	High	High	P09055 [221-240]		2.49	100	1	5	13.3	6.7	7.9	9.1	6.3	12.3	6.8	3.6	11.2
FALSE	High	[K].GMSLNLEPDNVGVVVFGNDK.[L]	Q03265	ATP synthase subunit alpha, mitochondrial OS=Mus musculus OX=10090 GN=Atp5f1a PE=1 SV=1	1xTMTpro [K20]; 1xTMTpro [N-Term]	No Quan Values													High	High	High	High	High	High	High	High	High	Q03265 [104-123]		2.53		1	3
FALSE	High	[K].TSIEDQDELSSLLQVPLVAGTVNR.[G]	O55135	Eukaryotic translation initiation factor 6 OS=Mus musculus OX=10090 GN=Eif6 PE=1 SV=2	1xTMTpro [N-Term]	No Quan Values													Not Found	Not Found	Not Found	Not Found	Not Found	Not Found	Not Found	Not Found	High	O55135 [165-188]		4.18		1	1
FALSE	High	[K].GLSDLQPWPEQMAIACGSR.[A]	Q9DB25	Dolichyl-phosphate beta-glucosyltransferase OS=Mus musculus OX=10090 GN=Alg5 PE=1 SV=1	1xCarbamidomethyl [C16]; 1xOxidation [M12]; 1xTMTpro [N-Term]	No Quan Values													Not Found	Not Found	Not Found	Not Found	Not Found	Not Found	Not Found	Not Found	Not Found	Q9DB25 [179-197]		1.2		1	1
FALSE	High	[K].AIGVLTSGGDAQGMNAAVR.[A]	Q8C605; P12382	ATP-dependent 6-phosphofructokinase OS=Mus musculus OX=10090 GN=Pfkp PE=1 SV=1 ATP-dependent 6-phosphofructokinase, liver type OS=Mus musculus OX=10090 GN=Pfkl PE=1 SV=4	1xOxidation [M14]; 1xTMTpro [N-Term]	No Quan Values													High	High	High	High	High	High	High	High	High	Q8C605 [25-43]; P12382 [17-35]		4.48		2	1
FALSE	High	[K].TPPPVLIFAEK.[K]	Q91VN6	Probable ATP-dependent RNA helicase DDX41 OS=Mus musculus OX=10090 GN=Ddx41 PE=1 SV=2	1xTMTpro [K11]; 1xTMTpro [N-Term]	No Quan Values													High	High	High	High	High	High	High	High	High	Q91VN6 [431-441]		3.26		1	4
FALSE	High	[R].GFFIKPTVFGDVQDGMR.[I]	Q9CZS1	Aldehyde dehydrogenase X, mitochondrial OS=Mus musculus OX=10090 GN=Aldh1b1 PE=1 SV=1	1xOxidation [M16]; 1xTMTpro [K5]; 1xTMTpro [N-Term]	No Quan Values													Not Found	High	Not Found	High	High	Not Found	High	High	High	Q9CZS1 [397-413]		1.96		1	1
FALSE	High	[K].GLVEPVDVVDNADGTQTVNYVPSR.[E]	B7FAV1	Filamin, alpha (Fragment) OS=Mus musculus OX=10090 GN=Flna PE=1 SV=1	1xTMTpro [N-Term]	No Quan Values													Not Found	Not Found	High	Not Found	Not Found	Not Found	Not Found	High	Not Found	B7FAV1 [1468-1491]		1.82		1	1
FALSE	High	[R].SVGDGETVEFDVVEGEKGAEAANVTGPGGVPVQGSK.[Y]	P62960	Y-box-binding protein 1 OS=Mus musculus OX=10090 GN=Ybx1 PE=1 SV=3	2xTMTpro [K17; K36]; 1xTMTpro [N-Term]	No Quan Values													High	High	High	High	High	High	High	High	High	P62960 [100-135]		5.7		1	1
FALSE	High	[K].TQEIFSLVK.[E]	Q3TKR3	NACHT, LRR and PYD domains-containing protein 4C OS=Mus musculus OX=10090 GN=Nlrp4c PE=2 SV=1	1xTMTpro [K9]; 1xTMTpro [N-Term]	No Quan Values													High	High	High	High	High	High	High	High	High	Q3TKR3 [320-328]		1.57		1	2
FALSE	High	[R].TSGTVEDDLIIFPDDCEFK.[R]	Q9JKV1	Proteasomal ubiquitin receptor ADRM1 OS=Mus musculus OX=10090 GN=Adrm1 PE=1 SV=2	1xCarbamidomethyl [C16]; 1xTMTpro [K19]; 1xTMTpro [N-Term]	No Quan Values													Not Found	Not Found	Not Found	Not Found	Not Found	High	Not Found	High	High	Q9JKV1 [65-83]		1.37		1	2
FALSE	High	[K].TQEELKELLNK.[M]	A3KG93	Lysine-specific histone demethylase OS=Mus musculus OX=10090 GN=Kdm1a PE=1 SV=1	2xTMTpro [K6; K11]; 1xTMTpro [N-Term]	No Quan Values													Not Found	High	Not Found	High	High	High	High	High	High	A3KG93 [458-468]		1.54		1	1
FALSE	High	[K].SVLFVCLGNICR.[S]	Q561M1	Low molecular weight phosphotyrosine protein phosphatase OS=Mus musculus OX=10090 GN=Acp1 PE=1 SV=1	2xCarbamidomethyl [C6; C11]; 1xTMTpro [N-Term]	No Quan Values													High	High	High	High	High	High	High	High	High	Q561M1 [8-19]		2.88		1	4
FALSE	High	[K].TPQASTYSYETSDR.[C]	P14873	Microtubule-associated protein 1B OS=Mus musculus OX=10090 GN=Map1b PE=1 SV=2	1xTMTpro [N-Term]	No Quan Values													High	High	High	High	High	High	High	High	High	P14873 [2047-2060]		2.44		1	2
FALSE	High	[K].GNDCDLLEGQKK.[S]	Q4PJX1	Protein odr-4 homolog OS=Mus musculus OX=10090 GN=Odr4 PE=1 SV=2	1xCarbamidomethyl [C4]; 2xTMTpro [K11; K12]; 1xTMTpro [N-Term]	No Quan Values													High	High	High	High	High	High	High	High	High	Q4PJX1 [228-239]		2.08		1	1
FALSE	High	[R].TDGLVSLLTTSK.[D]	Q9R0N0	Galactokinase OS=Mus musculus OX=10090 GN=Galk1 PE=1 SV=2	1xTMTpro [K12]; 1xTMTpro [N-Term]	No Quan Values													High	High	High	High	High	High	High	High	High	Q9R0N0 [69-80]		2.41		1	3
FALSE	High	[R].GFGDGYNGYGGGPGGGNFGGSPGYGGGR.[G]	O88569	Heterogeneous nuclear ribonucleoproteins A2/B1 OS=Mus musculus OX=10090 GN=Hnrnpa2b1 PE=1 SV=2	1xTMTpro [N-Term]	No Quan Values													High	High	High	High	High	High	High	High	High	O88569 [239-266]		6.22		1	2
FALSE	High	[R].TPSETLGQILFGEQVTSCPYK.[F]	A2AFI6	Transmembrane 9 superfamily member OS=Mus musculus OX=10090 GN=Tm9sf5 PE=1 SV=1	1xCarbamidomethyl [C18]; 1xTMTpro [K21]; 1xTMTpro [N-Term]	No Quan Values													Not Found	Not Found	Not Found	Not Found	Not Found	High	Not Found	Not Found	High	A2AFI6 [99-119]		1.7		1	2
FALSE	High	[R].TFLVDPNLDLSIR.[E]	A0A1B0GR08	Gamma-tubulin complex component (Fragment) OS=Mus musculus OX=10090 GN=Tubgcp2 PE=1 SV=1	1xTMTpro [N-Term]	No Quan Values													High	High	Not Found	Not Found	High	High	Not Found	High	High	A0A1B0GR08 [245-257]		2.01		1	4
FALSE	High	[R].EASAVLFTITK.[T]	B1AXN9	non-specific serine/threonine protein kinase OS=Mus musculus OX=10090 GN=Rps6ka3 PE=1 SV=1	1xTMTpro [K11]; 1xTMTpro [N-Term]	No Quan Values													High	High	High	High	Not Found	High	High	High	High	B1AXN9 [487-497]		1.43		1	2
FALSE	High	[K].TSAPITCELLNK.[Q]	Q9JHU4	Cytoplasmic dynein 1 heavy chain 1 OS=Mus musculus OX=10090 GN=Dync1h1 PE=1 SV=2	1xCarbamidomethyl [C7]; 1xTMTpro [K12]; 1xTMTpro [N-Term]	No Quan Values													High	High	High	High	High	High	High	High	High	Q9JHU4 [1991-2002]		1.72		1	1
FALSE	High	[K].TSLSSPPWQEVVLPDPVEETR.[H]	Q9D1N9	39S ribosomal protein L21, mitochondrial OS=Mus musculus OX=10090 GN=Mrpl21 PE=1 SV=1	1xTMTpro [N-Term]	No Quan Values													Not Found	High	Not Found	Not Found	High	High	High	High	Not Found	Q9D1N9 [58-78]		1.88		1	3
FALSE	High	[R].GLSEDDIRR.[A]	Q566J8	Atypical kinase COQ8B, mitochondrial OS=Mus musculus OX=10090 GN=Coq8b PE=1 SV=1	1xTMTpro [N-Term]	No Quan Values													High	High	High	High	High	High	High	High	High	Q566J8 [54-62]		1.57		1	1
FALSE	High	[K].GITHIGYTDLPSR.[M]	Q61941	NAD(P) transhydrogenase, mitochondrial OS=Mus musculus OX=10090 GN=Nnt PE=1 SV=2	1xTMTpro [N-Term]	No Quan Values													High	High	High	High	High	High	High	High	High	Q61941 [367-379]		2.25		1	1
FALSE	High	[K].GFHQVPFASTVFIER.[S]	D3Z158	glutamine--tRNA ligase OS=Mus musculus OX=10090 GN=Qars PE=1 SV=2	1xTMTpro [N-Term]	No Quan Values													Not Found	Not Found	Not Found	High	High	High	Not Found	Not Found	High	D3Z158 [578-592]		1.52		1	1
FALSE	High	[R].TDITYPAGFMDVISIDKTGENFR.[L]	P62702	40S ribosomal protein S4, X isoform OS=Mus musculus OX=10090 GN=Rps4x PE=1 SV=2	1xTMTpro [K17]; 1xTMTpro [N-Term]	No Quan Values													High	Not Found	High	High	High	Not Found	Not Found	High	High	P62702 [78-100]		1.96		1	2
FALSE	High	[K].TFDHYCEYRR.[T]	Q9JHU4	Cytoplasmic dynein 1 heavy chain 1 OS=Mus musculus OX=10090 GN=Dync1h1 PE=1 SV=2	1xCarbamidomethyl [C6]; 1xTMTpro [N-Term]	No Quan Values													High	High	High	High	High	High	High	High	High	Q9JHU4 [2632-2641]		0.86		1	1
FALSE	High	[K].TPSSDVLVFDYTKHPAKPDPSGECNPDLR.[L]	Q60973	Histone-binding protein RBBP7 OS=Mus musculus OX=10090 GN=Rbbp7 PE=1 SV=1	1xCarbamidomethyl [C24]; 2xTMTpro [K13; K17]; 1xTMTpro [N-Term]	No Quan Values													High	High	High	High	High	High	High	High	High	Q60973 [143-171]		1.8		1	1
FALSE	High	[R].EFTQGVKPDWTIAR.[I]	Q8BHE8	m-AAA protease-interacting protein 1, mitochondrial OS=Mus musculus OX=10090 GN=Maip1 PE=1 SV=1	1xTMTpro [K7]; 1xTMTpro [N-Term]	No Quan Values													High	High	High	High	High	High	High	High	High	Q8BHE8 [270-283]		1.29		1	1
FALSE	High	[R].GFAYVQFEDVRDAEDALHNLDRK.[W]	Q3TFP0	Serine/arginine-rich-splicing factor 10 OS=Mus musculus OX=10090 GN=Srsf10 PE=1 SV=1	1xTMTpro [K23]; 1xTMTpro [N-Term]	No Quan Values													Not Found	Not Found	Not Found	Not Found	Not Found	High	Not Found	Not Found	High	Q3TFP0 [52-74]		1.59		1	1
FALSE	High	[R].GFEVVYMTEPIDEYCVQQLK.[E]	P11499	Heat shock protein HSP 90-beta OS=Mus musculus OX=10090 GN=Hsp90ab1 PE=1 SV=3	1xCarbamidomethyl [C15]; 1xOxidation [M7]; 1xTMTpro [K20]; 1xTMTpro [N-Term]	No Quan Values													Not Found	Not Found	High	Not Found	Not Found	Not Found	Not Found	Not Found	Not Found	P11499 [507-526]		1.87		1	1
FALSE	High	[K].SVPHEDYR.[S]	A2ATP6	Myelin expression factor 2 OS=Mus musculus OX=10090 GN=Myef2 PE=1 SV=2	1xTMTpro [N-Term]	No Quan Values													High	High	High	High	High	High	High	High	High	A2ATP6 [302-309]		1.4		1	1
FALSE	High	[K].TQPYDVYDQVEFDVPIGSR.[G]	Q91WD5	NADH dehydrogenase [ubiquinone] iron-sulfur protein 2, mitochondrial OS=Mus musculus OX=10090 GN=Ndufs2 PE=1 SV=1	1xTMTpro [N-Term]	No Quan Values													High	High	High	High	High	High	High	High	High	Q91WD5 [305-323]		2.96		1	2
FALSE	High	[K].GSALDPEPQVKLEDVLPLAFTR.[L]	Q3TEA8	Heterochromatin protein 1-binding protein 3 OS=Mus musculus OX=10090 GN=Hp1bp3 PE=1 SV=1	1xTMTpro [K11]; 1xTMTpro [N-Term]	No Quan Values													Not Found	Not Found	Not Found	Not Found	Not Found	Not Found	Not Found	Not Found	High	Q3TEA8 [248-269]		1.04		1	2
FALSE	High	[R].TEELGHPR.[S]	Q91VM9	Inorganic pyrophosphatase 2, mitochondrial OS=Mus musculus OX=10090 GN=Ppa2 PE=1 SV=1	1xTMTpro [N-Term]	No Quan Values													High	High	High	High	High	High	High	High	High	Q91VM9 [32-39]		1.62		1	1
FALSE	High	[K].TFSHELSDFGLESTTGEVPVVAIR.[T]	P27773	Protein disulfide-isomerase A3 OS=Mus musculus OX=10090 GN=Pdia3 PE=1 SV=2	1xTMTpro [N-Term]	No Quan Values													High	High	Not Found	High	Not Found	High	Not Found	High	High	P27773 [306-329]		3.37		1	5
FALSE	High	[R].GFGFVDFITK.[Q]	Q8R3C6	Probable RNA-binding protein 19 OS=Mus musculus OX=10090 GN=Rbm19 PE=1 SV=1	1xTMTpro [K10]; 1xTMTpro [N-Term]	No Quan Values													High	High	High	High	High	Not Found	Not Found	High	Not Found	Q8R3C6 [867-876]		1.13		1	2
FALSE	High	[R].TDITYPAGFMDVISIDK.[T]	P62702	40S ribosomal protein S4, X isoform OS=Mus musculus OX=10090 GN=Rps4x PE=1 SV=2	1xOxidation [M10]; 1xTMTpro [K17]; 1xTMTpro [N-Term]	No Quan Values													High	High	High	High	High	High	High	Not Found	High	P62702 [78-94]		2.1		1	1
FALSE	High	[R].EFSITDVVPYPISLR.[W]	Q61316	Heat shock 70 kDa protein 4 OS=Mus musculus OX=10090 GN=Hspa4 PE=1 SV=1	1xTMTpro [N-Term]	No Quan Values													Not Found	Not Found	Not Found	Not Found	Not Found	Not Found	High	Not Found	High	Q61316 [391-405]		1.34		1	1
FALSE	High	[K].AKNEILDEVISLSQVTPK.[H]	H7BX01	Dynamin-like 120 kDa protein, mitochondrial OS=Mus musculus OX=10090 GN=Opa1 PE=1 SV=1	2xTMTpro [K2; K18]; 1xTMTpro [N-Term]	No Quan Values													Not Found	Not Found	Not Found	Not Found	Not Found	Not Found	Not Found	Not Found	High	H7BX01 [615-632]		1.26		1	1
FALSE	High	[K].GESKKDDEENYLDLFSHK.[N]	Q60749	KH domain-containing, RNA-binding, signal transduction-associated protein 1 OS=Mus musculus OX=10090 GN=Khdrbs1 PE=1 SV=2	3xTMTpro [K4; K5; K18]; 1xTMTpro [N-Term]	No Quan Values													High	High	High	High	High	High	High	High	High	Q60749 [135-152]		1.95		1	1
FALSE	High	[R].GLTVSFPFGK.[I]	Q6NS46	Protein RRP5 homolog OS=Mus musculus OX=10090 GN=Pdcd11 PE=1 SV=2	1xTMTpro [K10]; 1xTMTpro [N-Term]	No Quan Values													High	High	Not Found	High	High	High	Not Found	High	High	Q6NS46 [1256-1265]		2.14		1	2
FALSE	High	[R].TREEYEAR.[L]	Q9Z277	Tyrosine-protein kinase BAZ1B OS=Mus musculus OX=10090 GN=Baz1b PE=1 SV=2	1xTMTpro [N-Term]	No Quan Values													High	High	High	High	High	High	High	High	High	Q9Z277 [34-41]		1.72		1	1
FALSE	High	[R].GFCHLCDGQEACCVGLEAGINPTDHLITAYR.[A]	P35486	Pyruvate dehydrogenase E1 component subunit alpha, somatic form, mitochondrial OS=Mus musculus OX=10090 GN=Pdha1 PE=1 SV=1	4xCarbamidomethyl [C3; C6; C12; C13]; 1xTMTpro [N-Term]	No Quan Values													Not Found	Not Found	Not Found	High	Not Found	Not Found	High	High	Not Found	P35486 [89-119]		4.29		1	1
FALSE	High	[R].GEVPCTVTTASPLDDAVLSELK.[T]	Q9DB20	ATP synthase subunit O, mitochondrial OS=Mus musculus OX=10090 GN=Atp5po PE=1 SV=1	1xCarbamidomethyl [C5]; 1xTMTpro [K22]; 1xTMTpro [N-Term]	No Quan Values													Not Found	Not Found	High	High	Not Found	High	High	Not Found	High	Q9DB20 [137-158]		2.59		1	1
FALSE	High	[K].GLVAVVTGGASGLGLATAK.[R]	A2AFQ2	3-hydroxyacyl-CoA dehydrogenase type-2 OS=Mus musculus OX=10090 GN=Hsd17b10 PE=1 SV=1	1xTMTpro [K19]; 1xTMTpro [N-Term]	No Quan Values													High	High	High	High	High	High	High	High	High	A2AFQ2 [10-28]		2.7		1	4
FALSE	High	[K].SVISVIHLITAAR.[N]	A0A0U1RP13	CDP-diacylglycerol--inositol 3-phosphatidyltransferase OS=Mus musculus OX=10090 GN=Cdipt PE=1 SV=1	1xTMTpro [N-Term]	No Quan Values													High	Not Found	High	Not Found	Not Found	High	High	High	High	A0A0U1RP13 [159-171]		1.66		1	3
FALSE	High	[K].GLVASLINVK.[D]	Q8CG48	Structural maintenance of chromosomes protein 2 OS=Mus musculus OX=10090 GN=Smc2 PE=1 SV=2	1xTMTpro [K10]; 1xTMTpro [N-Term]	No Quan Values													High	High	High	High	High	High	High	High	High	Q8CG48 [524-533]		2.55		1	1
FALSE	High	[R].GSCGLEYNLDYTELGLK.[K]	Q8R3Q0	Store-operated calcium entry-associated regulatory factor OS=Mus musculus OX=10090 GN=Saraf PE=1 SV=2	1xCarbamidomethyl [C3]; 1xTMTpro [K17]; 1xTMTpro [N-Term]	No Quan Values													Not Found	Not Found	High	Not Found	Not Found	High	High	Not Found	High	Q8R3Q0 [129-145]		1.44		1	2
FALSE	High	[R].GITAFIVEK.[G]	Q9JHI5	Isovaleryl-CoA dehydrogenase, mitochondrial OS=Mus musculus OX=10090 GN=Ivd PE=1 SV=1	1xTMTpro [K9]; 1xTMTpro [N-Term]	No Quan Values													High	Not Found	Not Found	High	High	Not Found	High	High	High	Q9JHI5 [222-230]		1.37		1	1
FALSE	High	[R].TFSSIPVSR.[I]	Q9JHU4	Cytoplasmic dynein 1 heavy chain 1 OS=Mus musculus OX=10090 GN=Dync1h1 PE=1 SV=2	1xTMTpro [N-Term]	No Quan Values													High	High	High	High	High	High	High	High	High	Q9JHU4 [4158-4166]		2.02		1	1
FALSE	High	[R].TREGNDLYHEMIESGVINLK.[D]	P56480	ATP synthase subunit beta, mitochondrial OS=Mus musculus OX=10090 GN=Atp5f1b PE=1 SV=2	1xTMTpro [K20]; 1xTMTpro [N-Term]	No Quan Values													High	High	High	High	High	High	High	High	High	P56480 [240-259]		3.8		1	5
FALSE	High	[K].EAVSDLEQLWK.[Q]	F8VQC1	Signal recognition particle subunit SRP72 OS=Mus musculus OX=10090 GN=Srp72 PE=1 SV=1	1xTMTpro [K11]; 1xTMTpro [N-Term]	No Quan Values													Not Found	Not Found	High	Not Found	High	High	High	High	Not Found	F8VQC1 [465-475]		1.3		1	1
FALSE	High	[K].TSFVNFTDICK.[L]	Q99L45	Eukaryotic translation initiation factor 2 subunit 2 OS=Mus musculus OX=10090 GN=Eif2s2 PE=1 SV=1	1xCarbamidomethyl [C10]; 1xTMTpro [K11]; 1xTMTpro [N-Term]	No Quan Values													High	High	High	High	High	High	High	High	High	Q99L45 [215-225]		1.51		1	1
FALSE	High	[K].SVGMIAGGTGITPMLQVIR.[A]	Q9DCN2	NADH-cytochrome b5 reductase 3 OS=Mus musculus OX=10090 GN=Cyb5r3 PE=1 SV=3	1xOxidation [M4]; 1xTMTpro [N-Term]	No Quan Values													Not Found	High	High	High	High	High	High	High	High	Q9DCN2 [174-192]		2.47		1	2
FALSE	High	[K].AKPAETPAPAHK.[A]	Q9D2G2	Dihydrolipoyllysine-residue succinyltransferase component of 2-oxoglutarate dehydrogenase complex, mitochondrial OS=Mus musculus OX=10090 GN=Dlst PE=1 SV=1	2xTMTpro [K2; K12]; 1xTMTpro [N-Term]	No Quan Values													High	High	High	High	High	High	High	High	High	Q9D2G2 [154-165]		1.42		1	1
FALSE	High	[R].GFFICDQPYEPVSPYSCR.[E]	Q8CGC7	Bifunctional glutamate/proline--tRNA ligase OS=Mus musculus OX=10090 GN=Eprs1 PE=1 SV=4	2xCarbamidomethyl [C5; C17]; 1xTMTpro [N-Term]	No Quan Values													High	High	High	High	High	High	High	High	High	Q8CGC7 [676-693]		1.98		1	1
FALSE	High	[R].TRIEGLLAAFPK.[L]	Q5XJY5	Coatomer subunit delta OS=Mus musculus OX=10090 GN=Arcn1 PE=1 SV=2	1xTMTpro [K12]; 1xTMTpro [N-Term]	No Quan Values													High	High	High	High	High	High	High	High	High	Q5XJY5 [27-38]		1.25		1	2
FALSE	High	[K].EAVVQAEEAAAEITR.[K]	Q9D6Z1	Nucleolar protein 56 OS=Mus musculus OX=10090 GN=Nop56 PE=1 SV=2	1xTMTpro [N-Term]	No Quan Values													High	Not Found	Not Found	High	Not Found	High	Not Found	High	Not Found	Q9D6Z1 [423-437]		3.08		1	1
FALSE	High	[K].TFTDCFNCLPIAAIVDEK.[I]	P63087; P62137; P62141	Serine/threonine-protein phosphatase PP1-gamma catalytic subunit OS=Mus musculus OX=10090 GN=Ppp1cc PE=1 SV=1 Serine/threonine-protein phosphatase PP1-alpha catalytic subunit OS=Mus musculus OX=10090 GN=Ppp1ca PE=1 SV=1 Serine/threonine-protein phosphatase PP1-beta catalytic subunit OS=Mus musculus OX=10090 GN=Ppp1cb PE=1 SV=3	2xCarbamidomethyl [C5; C8]; 1xTMTpro [K18]; 1xTMTpro [N-Term]	No Quan Values													High	High	High	High	High	High	High	High	High	P63087 [151-168]; P62137 [151-168]; P62141 [150-167]		3.82		3	1
FALSE	High	[R].GLSSLLYGSIPK.[A]	Q8JZU2	Tricarboxylate transport protein, mitochondrial OS=Mus musculus OX=10090 GN=Slc25a1 PE=1 SV=1	1xTMTpro [K12]; 1xTMTpro [N-Term]	No Quan Values													High	High	High	High	High	High	High	High	High	Q8JZU2 [86-97]		1.62		1	2
FALSE	High	[K].SVGMIAGGTGITPMLQVIR.[A]	Q9DCN2	NADH-cytochrome b5 reductase 3 OS=Mus musculus OX=10090 GN=Cyb5r3 PE=1 SV=3	2xOxidation [M4; M14]; 1xTMTpro [N-Term]	No Quan Values													High	High	High	High	High	High	High	High	High	Q9DCN2 [174-192]		4.17		1	2
FALSE	High	[R].GITGVDLFGTTDAVVK.[H]	Q8CIE6	Coatomer subunit alpha OS=Mus musculus OX=10090 GN=Copa PE=1 SV=2	1xTMTpro [K16]; 1xTMTpro [N-Term]	No Quan Values													High	High	High	High	High	High	High	High	High	Q8CIE6 [183-198]		4.32		1	6
FALSE	High	[R].AKLMELEDALQK.[A]	Q8BGZ7	Keratin, type II cytoskeletal 75 OS=Mus musculus OX=10090 GN=Krt75 PE=1 SV=1	1xOxidation [M4]; 2xTMTpro [K2; K12]; 1xTMTpro [N-Term]	No Quan Values													High	High	High	Not Found	High	High	High	High	Not Found	Q8BGZ7 [412-423]		1.44		1	1
FALSE	High	[K].TFEHVTSEIGAEEAEEVGVEHLLR.[D]	P26516	26S proteasome non-ATPase regulatory subunit 7 OS=Mus musculus OX=10090 GN=Psmd7 PE=1 SV=2	1xTMTpro [N-Term]	No Quan Values													High	High	High	High	High	High	High	High	High	P26516 [154-177]		1.96		1	1
FALSE	High	[K].TRHNNLDLVIIR.[E]	Q91VA7	Isocitrate dehydrogenase [NAD] subunit, mitochondrial OS=Mus musculus OX=10090 GN=Idh3b PE=1 SV=1	1xTMTpro [N-Term]	No Quan Values													High	High	High	High	High	High	High	High	High	Q91VA7 [152-163]		1.52		1	1
FALSE	High	[R].GFCFITFK.[E]	Q60668	Heterogeneous nuclear ribonucleoprotein D0 OS=Mus musculus OX=10090 GN=Hnrnpd PE=1 SV=2	1xCarbamidomethyl [C3]; 1xTMTpro [K8]; 1xTMTpro [N-Term]	No Quan Values													Not Found	Not Found	Not Found	High	High	High	High	High	High	Q60668 [224-231]		1.71		1	1
FALSE	High	[R].TQTAVSIVEEDLK.[L]	Q8BI84	Transport and Golgi organization protein 1 homolog OS=Mus musculus OX=10090 GN=Mia3 PE=1 SV=2	1xTMTpro [K13]; 1xTMTpro [N-Term]	No Quan Values													High	High	High	High	High	High	High	High	High	Q8BI84 [1487-1499]		1.98		1	1
FALSE	High	[R].TFLLEYHNR.[V]	A0A1W2P701	Sorting nexin-6 OS=Mus musculus OX=10090 GN=Snx6 PE=1 SV=1	1xTMTpro [N-Term]	No Quan Values													High	High	High	High	High	High	High	High	High	A0A1W2P701 [99-107]		1.52		1	1
FALSE	High	[R].SVGNTIEPVILFQK.[M]	P14873	Microtubule-associated protein 1B OS=Mus musculus OX=10090 GN=Map1b PE=1 SV=2	1xTMTpro [K14]; 1xTMTpro [N-Term]	No Quan Values													High	High	High	High	High	High	High	High	High	P14873 [401-414]		2.11		1	4
FALSE	High	[K].AIGTAYAVLSNPEK.[R]	Q9QYI4	DnaJ homolog subfamily B member 12 OS=Mus musculus OX=10090 GN=Dnajb12 PE=1 SV=2	1xTMTpro [K14]; 1xTMTpro [N-Term]	No Quan Values													High	High	Not Found	High	Not Found	High	High	High	High	Q9QYI4 [154-167]		1.5		1	1
FALSE	High	[K].GFAFVEFETK.[E]	A2AMD0	Predicted gene 12666 (Fragment) OS=Mus musculus OX=10090 GN=Gm12666 PE=1 SV=1	1xTMTpro [K10]; 1xTMTpro [N-Term]	No Quan Values													High	High	High	High	High	High	High	High	High	A2AMD0 [38-47]		1.61		1	3
FALSE	High	[R].TFLQTVSSEK.[V]	Q9D1H8	39S ribosomal protein L53, mitochondrial OS=Mus musculus OX=10090 GN=Mrpl53 PE=1 SV=1	1xTMTpro [K10]; 1xTMTpro [N-Term]	No Quan Values													High	High	High	High	High	High	High	High	High	Q9D1H8 [32-41]		2.26		1	1
FALSE	High	[K].AKLPLGLLLHPFR.[D]	Q80ZX0	Sec24-related gene family, member B (S. cerevisiae) OS=Mus musculus OX=10090 GN=Sec24b PE=1 SV=1	1xTMTpro [K2]; 1xTMTpro [N-Term]	No Quan Values													High	Not Found	High	High	High	High	High	High	High	Q80ZX0 [560-572]		2.09		1	2
FALSE	High	[R].TSAIPASVNLADSR.[T]	Q8BTI8	Serine/arginine repetitive matrix protein 2 OS=Mus musculus OX=10090 GN=Srrm2 PE=1 SV=3	1xTMTpro [N-Term]	No Quan Values													High	High	High	High	High	High	High	High	High	Q8BTI8 [2199-2212]		2.84		1	1
FALSE	High	[R].TDGLVSLLTTSKDADEPQR.[L]	Q9R0N0	Galactokinase OS=Mus musculus OX=10090 GN=Galk1 PE=1 SV=2	1xTMTpro [K12]; 1xTMTpro [N-Term]	No Quan Values													High	High	High	High	High	High	High	High	High	Q9R0N0 [69-87]		3.09		1	1
FALSE	High	[K].GLTPSQIGVILR.[D]	P62301	40S ribosomal protein S13 OS=Mus musculus OX=10090 GN=Rps13 PE=1 SV=2	1xTMTpro [N-Term]	No Quan Values													High	High	Not Found	Not Found	High	High	High	High	High	P62301 [44-55]		2.14		1	1
FALSE	High	[K].TFLPCTVNLDPK.[L]	A0A1Y7VMH7	Kinase D-interacting substrate 220 OS=Mus musculus OX=10090 GN=Kidins220 PE=1 SV=1	1xCarbamidomethyl [C5]; 1xTMTpro [K12]; 1xTMTpro [N-Term]	No Quan Values													High	High	High	High	High	High	High	High	High	A0A1Y7VMH7 [1004-1015]		1.76		1	2
FALSE	High	[R].GMGTALK.[L]	O35129	Prohibitin-2 OS=Mus musculus OX=10090 GN=Phb2 PE=1 SV=1	1xOxidation [M2]; 1xTMTpro [K7]; 1xTMTpro [N-Term]	No Quan Values													High	High	High	High	High	High	High	High	High	O35129 [18-24]		1.26		1	1
FALSE	High	[K].GRVFEVSLADLQNDEVAFRK.[F]	P97351	40S ribosomal protein S3a OS=Mus musculus OX=10090 GN=Rps3a PE=1 SV=3	1xTMTpro [K20]; 1xTMTpro [N-Term]	No Quan Values													High	High	High	High	High	High	High	High	High	P97351 [64-83]		1.95		1	3
FALSE	High	[K].TFSFAIPLIER.[L]	Q99MJ9	ATP-dependent RNA helicase DDX50 OS=Mus musculus OX=10090 GN=Ddx50 PE=2 SV=1	1xTMTpro [N-Term]	No Quan Values													High	High	High	High	High	High	High	High	High	Q99MJ9 [185-195]		0.71		1	1
FALSE	High	[R].TFEDFVR.[I]	Q5SWU9	Acetyl-CoA carboxylase 1 OS=Mus musculus OX=10090 GN=Acaca PE=1 SV=1	1xTMTpro [N-Term]	No Quan Values													High	High	High	High	High	High	High	High	High	Q5SWU9 [1240-1246]		2.2		1	2
FALSE	High	[R].TRWDSDLQR.[E]	Q8BXQ2	GPI transamidase component PIG-T OS=Mus musculus OX=10090 GN=Pigt PE=1 SV=2	1xTMTpro [N-Term]	No Quan Values													High	High	High	High	High	High	High	High	High	Q8BXQ2 [56-64]		1.78		1	1
FALSE	High	[K].TSGPPKGPSK.[A]	Q9DCT8	Cysteine-rich protein 2 OS=Mus musculus OX=10090 GN=Crip2 PE=1 SV=1	2xTMTpro [K6; K10]; 1xTMTpro [N-Term]	No Quan Values													High	High	High	High	High	High	High	High	High	Q9DCT8 [103-112]		1.47		1	1
FALSE	High	[K].GLVGPELHDR.[L]	Q9QXS1	Plectin OS=Mus musculus OX=10090 GN=Plec PE=1 SV=3	1xTMTpro [N-Term]	No Quan Values													High	High	High	High	High	High	High	High	High	Q9QXS1 [3895-3904]		2.26		1	1
FALSE	High	[R].SVGGSGGGSFGDNLVTR.[S]	P48678	Prelamin-A/C OS=Mus musculus OX=10090 GN=Lmna PE=1 SV=2	1xTMTpro [N-Term]	No Quan Values													High	High	High	High	High	High	High	High	High	P48678 [629-645]		1.43		1	1
FALSE	High	[K].SVLAETEGILQK.[L]	A0A087WPW5	Kinectin OS=Mus musculus OX=10090 GN=Ktn1 PE=1 SV=1	1xTMTpro [K12]; 1xTMTpro [N-Term]	No Quan Values													High	High	High	High	High	High	High	High	High	A0A087WPW5 [1094-1105]		1.96		1	1
FALSE	High	[R].GLSNLFLSCPIPK.[L]	Q8BVQ5	Protein phosphatase methylesterase 1 OS=Mus musculus OX=10090 GN=Ppme1 PE=1 SV=5	1xCarbamidomethyl [C9]; 1xTMTpro [K13]; 1xTMTpro [N-Term]	No Quan Values													High	High	High	High	High	High	High	High	High	Q8BVQ5 [304-316]		1.55		1	2
FALSE	High	[R].TEAVFSEEALIGIPK.[D]	Q9DCS3	Enoyl-[acyl-carrier-protein] reductase, mitochondrial OS=Mus musculus OX=10090 GN=Mecr PE=1 SV=2	1xTMTpro [K15]; 1xTMTpro [N-Term]	No Quan Values													Not Found	High	Not Found	High	High	High	Not Found	High	High	Q9DCS3 [140-154]		0.93		1	1
FALSE	High	[R].GLWPGVEDLSLNK.[L]	A0A0N4SUM3	Lysophospholipid acyltransferase 5 OS=Mus musculus OX=10090 GN=Lpcat3 PE=1 SV=1	1xTMTpro [K13]; 1xTMTpro [N-Term]	No Quan Values													High	High	High	High	High	High	High	High	High	A0A0N4SUM3 [18-30]		1.18		1	1
FALSE	High	[K].AKPVVSFIAGITAPPGR.[R]	Q9WUM5	Succinate--CoA ligase [ADP/GDP-forming] subunit alpha, mitochondrial OS=Mus musculus OX=10090 GN=Suclg1 PE=1 SV=4	1xTMTpro [K2]; 1xTMTpro [N-Term]	No Quan Values													Not Found	High	High	High	High	High	Not Found	High	High	Q9WUM5 [279-295]		2.22		1	1
FALSE	High	[K].TEILPPFFK.[H]	G5E866	Splicing factor 3B subunit 1 OS=Mus musculus OX=10090 GN=Sf3b1 PE=1 SV=1	1xTMTpro [K9]; 1xTMTpro [N-Term]	No Quan Values													High	High	High	Not Found	High	High	High	High	High	G5E866 [808-816]		1.41		1	3
FALSE	High	[K].GHRIEEVPELPLVVEDKVEGYK.[K]	Q9D8E6	60S ribosomal protein L4 OS=Mus musculus OX=10090 GN=Rpl4 PE=1 SV=3	2xTMTpro [K17; K22]; 1xTMTpro [N-Term]	No Quan Values													High	High	High	High	High	High	High	High	High	Q9D8E6 [141-162]		2.24		1	5
FALSE	High	[K].GHRIEEVPELPLVVEDK.[V]	Q9D8E6	60S ribosomal protein L4 OS=Mus musculus OX=10090 GN=Rpl4 PE=1 SV=3	1xTMTpro [K17]; 1xTMTpro [N-Term]	No Quan Values													High	High	High	High	High	High	High	High	High	Q9D8E6 [141-157]		2.96		1	1
FALSE	High	[R].TESDDLHTFLFEIR.[E]	Q80U93	Nuclear pore complex protein Nup214 OS=Mus musculus OX=10090 GN=Nup214 PE=1 SV=2	1xTMTpro [N-Term]	No Quan Values													High	High	High	High	High	High	High	High	High	Q80U93 [736-749]		1.76		1	4
FALSE	High	[R].AIAELGIYPAVDPLDSTSR.[I]	P56480	ATP synthase subunit beta, mitochondrial OS=Mus musculus OX=10090 GN=Atp5f1b PE=1 SV=2	1xTMTpro [N-Term]	No Quan Values													High	High	High	High	High	High	High	High	High	P56480 [388-406]		4.29		1	6
FALSE	High	[R].EFFEIMPSYAK.[N]	Q99MN9	Propionyl-CoA carboxylase beta chain, mitochondrial OS=Mus musculus OX=10090 GN=Pccb PE=1 SV=2	1xTMTpro [K11]; 1xTMTpro [N-Term]	No Quan Values													High	High	High	High	High	High	High	High	High	Q99MN9 [330-340]		2.33		1	3
FALSE	High	[K].GHPEFSTNR.[Q]	P56399	Ubiquitin carboxyl-terminal hydrolase 5 OS=Mus musculus OX=10090 GN=Usp5 PE=1 SV=1	1xTMTpro [N-Term]	No Quan Values													High	High	High	High	High	High	High	High	High	P56399 [424-432]		1.23		1	1
FALSE	High	[K].GHNGWVTQIATTPQFPDMILSASR.[D]	P68040	Receptor of activated protein C kinase 1 OS=Mus musculus OX=10090 GN=Rack1 PE=1 SV=3	1xOxidation [M18]; 1xTMTpro [N-Term]	No Quan Values													High	High	High	High	High	High	High	High	High	P68040 [13-36]		2.06		1	8
FALSE	High	[R].TKDDLEVIHLIEEHQLVR.[E]	O08848	RNA-binding protein Ro60 OS=Mus musculus OX=10090 GN=RO60 PE=1 SV=1	1xTMTpro [K2]; 1xTMTpro [N-Term]	No Quan Values													High	High	Not Found	High	High	High	Not Found	High	Not Found	O08848 [238-255]		1.35		1	1
FALSE	High	[K].GHNGWVTQIATTPQFPDMILSASR.[D]	P68040	Receptor of activated protein C kinase 1 OS=Mus musculus OX=10090 GN=Rack1 PE=1 SV=3	1xTMTpro [N-Term]	No Quan Values													Not Found	Not Found	Not Found	Not Found	Not Found	Not Found	Not Found	Not Found	Not Found	P68040 [13-36]		1.08		1	2
FALSE	High	[R].GHNCPKPVLNFYEANFPANVMDVIAR.[Q]	Q61656	Probable ATP-dependent RNA helicase DDX5 OS=Mus musculus OX=10090 GN=Ddx5 PE=1 SV=2	1xCarbamidomethyl [C4]; 1xOxidation [M21]; 1xTMTpro [K6]; 1xTMTpro [N-Term]	No Quan Values													High	High	Not Found	High	High	High	High	High	High	Q61656 [86-111]		2.37		1	4
FALSE	High	[K].TLLPVPTFENVSIPER.[S]	Q99N93	39S ribosomal protein L16, mitochondrial OS=Mus musculus OX=10090 GN=Mrpl16 PE=1 SV=1	1xTMTpro [N-Term]	No Quan Values													High	High	High	High	High	High	High	High	High	Q99N93 [32-47]		3.04		1	4
FALSE	High	[K].AIDTIYQTTDFSGIR.[N]	O35598	Disintegrin and metalloproteinase domain-containing protein 10 OS=Mus musculus OX=10090 GN=Adam10 PE=1 SV=2	1xTMTpro [N-Term]	No Quan Values													High	High	High	High	High	High	High	High	High	O35598 [253-267]		1.52		1	1
FALSE	High	[K].GNLQLLQNCLAVLNGDT.[-]	A0A1W2P701	Sorting nexin-6 OS=Mus musculus OX=10090 GN=Snx6 PE=1 SV=1	1xCarbamidomethyl [C9]; 1xTMTpro [N-Term]	No Quan Values													Not Found	Not Found	Not Found	Not Found	Not Found	Not Found	Not Found	Not Found	Not Found	A0A1W2P701 [274-290]		0.96		1	1
FALSE	High	[R].GHLDNISNNLLIGAINIENGK.[A]	Q99KI0	Aconitate hydratase, mitochondrial OS=Mus musculus OX=10090 GN=Aco2 PE=1 SV=1	1xTMTpro [K21]; 1xTMTpro [N-Term]	No Quan Values													High	High	High	High	High	High	High	High	High	Q99KI0 [608-628]		1.63		1	2
FALSE	High	[R].TILEQVLPI.[-]	Q3TYL7	DnaJ homolog subfamily B member 1 OS=Mus musculus OX=10090 GN=Dnajb1 PE=1 SV=1	1xTMTpro [N-Term]	No Quan Values													High	High	Not Found	High	High	High	High	High	High	Q3TYL7 [232-240]		1.45		1	1
FALSE	High	[K].GHRIEEVPELPLVVEDKVEGYKK.[T]	Q9D8E6	60S ribosomal protein L4 OS=Mus musculus OX=10090 GN=Rpl4 PE=1 SV=3	3xTMTpro [K17; K22; K23]; 1xTMTpro [N-Term]	No Quan Values													High	High	High	High	High	High	High	High	High	Q9D8E6 [141-163]		2.43		1	1
FALSE	High	[R].TKDDIIICEIGEVFK.[A]	Q8BGH2	Sorting and assembly machinery component 50 homolog OS=Mus musculus OX=10090 GN=Samm50 PE=1 SV=1	1xCarbamidomethyl [C8]; 2xTMTpro [K2; K15]; 1xTMTpro [N-Term]	No Quan Values													High	High	High	High	High	High	High	High	High	Q8BGH2 [58-72]		2.03		1	4
FALSE	High	[K].GLVPHNGSLINVGSLLQR.[A]	Q8VDP4	Cell cycle and apoptosis regulator protein 2 OS=Mus musculus OX=10090 GN=Ccar2 PE=1 SV=2	1xTMTpro [N-Term]	No Quan Values													High	High	High	High	High	High	High	High	High	Q8VDP4 [800-817]		1.17		1	1
FALSE	High	[R].GLYDGPVCEVSVTPK.[T]	O08553	Dihydropyrimidinase-related protein 2 OS=Mus musculus OX=10090 GN=Dpysl2 PE=1 SV=2	1xCarbamidomethyl [C8]; 1xTMTpro [K15]; 1xTMTpro [N-Term]	No Quan Values													High	High	Not Found	High	High	High	High	High	High	O08553 [497-511]		1.68		1	1
FALSE	High	[R].TLIAPEELSLVHNLR.[K]	G3X9M0	28S ribosomal protein S29, mitochondrial OS=Mus musculus OX=10090 GN=Dap3 PE=1 SV=1	1xTMTpro [N-Term]	No Quan Values													High	High	Not Found	High	Not Found	High	Not Found	Not Found	High	G3X9M0 [278-292]		0.69		1	1
FALSE	High	[K].AIAINTFLPK.[N]	Q6A0A2	La-related protein 4B OS=Mus musculus OX=10090 GN=Larp4b PE=1 SV=2	1xTMTpro [K10]; 1xTMTpro [N-Term]	No Quan Values													Not Found	Not Found	High	High	High	Not Found	High	High	High	Q6A0A2 [314-323]		1.61		1	1
FALSE	High	[K].TAVDHAKDYIQQLR.[S]	Q8BU88	39S ribosomal protein L22, mitochondrial OS=Mus musculus OX=10090 GN=Mrpl22 PE=1 SV=1	1xTMTpro [K7]; 1xTMTpro [N-Term]	No Quan Values													High	High	High	High	High	High	High	High	High	Q8BU88 [185-198]		1.7		1	1
FALSE	High	[K].TKDLPITEAVFSALVTGHAR.[A]	Q6PB66	Leucine-rich PPR motif-containing protein, mitochondrial OS=Mus musculus OX=10090 GN=Lrpprc PE=1 SV=2	1xTMTpro [K2]; 1xTMTpro [N-Term]	No Quan Values													High	High	High	High	High	High	High	High	High	Q6PB66 [224-243]		3.84		1	1
FALSE	High	[K].ALAGCDFLTISPK.[L]	Q93092	Transaldolase OS=Mus musculus OX=10090 GN=Taldo1 PE=1 SV=2	1xCarbamidomethyl [C5]; 1xTMTpro [K13]; 1xTMTpro [N-Term]	No Quan Values													High	High	High	High	High	High	High	High	High	Q93092 [246-258]		2.4		1	3
FALSE	High	[K].TLIDVLQPLIAEHQAR.[R]	P32921	Tryptophan--tRNA ligase, cytoplasmic OS=Mus musculus OX=10090 GN=Wars1 PE=1 SV=2	1xTMTpro [N-Term]	No Quan Values													High	High	High	High	High	High	High	High	High	P32921 [437-452]		3.99		1	6
FALSE	High	[K].THTTVSGVAHR.[A]	Q99MN9	Propionyl-CoA carboxylase beta chain, mitochondrial OS=Mus musculus OX=10090 GN=Pccb PE=1 SV=2	1xTMTpro [N-Term]	No Quan Values													High	High	Not Found	High	High	High	High	High	High	Q99MN9 [251-261]		2.56		1	3
FALSE	High	[K].ALAFEQLLK.[E]	E9Q512	Thyroid hormone receptor interactor 11 OS=Mus musculus OX=10090 GN=Trip11 PE=1 SV=1	1xTMTpro [K9]; 1xTMTpro [N-Term]	No Quan Values													High	High	High	High	High	High	High	High	High	E9Q512 [1504-1512]		1.85		1	3
FALSE	High	[K].GHYTEGAELVDSVLDVVR.[K]	Q7TMM9; Q9ERD7; P99024; P68372; Q9CWF2; Q922F4	Tubulin beta-2A chain OS=Mus musculus OX=10090 GN=Tubb2a PE=1 SV=1 Tubulin beta-3 chain OS=Mus musculus OX=10090 GN=Tubb3 PE=1 SV=1 Tubulin beta-5 chain OS=Mus musculus OX=10090 GN=Tubb5 PE=1 SV=1 Tubulin beta-4B chain OS=Mus musculus OX=10090 GN=Tubb4b PE=1 SV=1 Tubulin beta-2B chain OS=Mus musculus OX=10090 GN=Tubb2b PE=1 SV=1 Tubulin beta-6 chain OS=Mus musculus OX=10090 GN=Tubb6 PE=1 SV=1	1xTMTpro [N-Term]	No Quan Values													High	High	High	High	High	High	High	High	High	Q7TMM9 [104-121]; Q9ERD7 [104-121]; P99024 [104-121]; P68372 [104-121]; Q9CWF2 [104-121]; Q922F4 [104-121]		5.28		6	6
FALSE	High	[R].TKDIEDVFYK.[Y]	H7BX95	Serine/arginine-rich splicing factor 1 OS=Mus musculus OX=10090 GN=Srsf1 PE=1 SV=1	2xTMTpro [K2; K10]; 1xTMTpro [N-Term]	No Quan Values													High	High	High	High	High	High	High	High	High	H7BX95 [29-38]		1.48		1	1
FALSE	High	[K].AIELLQEFSDQHPENAAEIK.[L]	F8VQC1	Signal recognition particle subunit SRP72 OS=Mus musculus OX=10090 GN=Srp72 PE=1 SV=1	1xTMTpro [K20]; 1xTMTpro [N-Term]	No Quan Values													High	High	High	High	High	High	High	High	High	F8VQC1 [357-376]		2.61		1	4
FALSE	High	[R].GNMQAQQSAVR.[L]	Q91YU8	Suppressor of SWI4 1 homolog OS=Mus musculus OX=10090 GN=Ppan PE=1 SV=2	1xOxidation [M3]; 1xTMTpro [N-Term]	No Quan Values													Not Found	High	Not Found	High	Not Found	Not Found	Not Found	High	High	Q91YU8 [261-271]		1.95		1	2
FALSE	High	[R].GHYNNVSCAVFHPR.[Q]	Q8CIE6	Coatomer subunit alpha OS=Mus musculus OX=10090 GN=Copa PE=1 SV=2	1xCarbamidomethyl [C8]; 1xTMTpro [N-Term]	No Quan Values													High	High	High	High	High	High	High	High	High	Q8CIE6 [247-260]		3.73		1	1
FALSE	High	[K].TAFGIISTVK.[K]	O88796	Ribonuclease P protein subunit p30 OS=Mus musculus OX=10090 GN=Rpp30 PE=1 SV=1	1xTMTpro [K10]; 1xTMTpro [N-Term]	No Quan Values													High	High	High	High	High	High	High	High	High	O88796 [237-246]		1.45		1	1
FALSE	High	[R].AIDNAADLLIFGK.[E]	Q3U0I9	Sorting nexin-8 OS=Mus musculus OX=10090 GN=Snx8 PE=1 SV=1	1xTMTpro [K13]; 1xTMTpro [N-Term]	No Quan Values													Not Found	Not Found	Not Found	Not Found	High	Not Found	Not Found	Not Found	Not Found	Q3U0I9 [193-205]		1.42		1	1
FALSE	High	[K].GPNKHTLTQIK.[D]	Q52KG9	Chaperonin containing Tcp1, subunit 6a (Zeta) OS=Mus musculus OX=10090 GN=Cct6a PE=1 SV=1	2xTMTpro [K4; K11]; 1xTMTpro [N-Term]	No Quan Values													High	High	High	High	High	High	High	High	High	Q52KG9 [378-388]		3.14		1	2
FALSE	High	[K].TALALAIAQELGSK.[V]	P60122	RuvB-like 1 OS=Mus musculus OX=10090 GN=Ruvbl1 PE=1 SV=1	1xTMTpro [K14]; 1xTMTpro [N-Term]	No Quan Values													Not Found	Not Found	Not Found	High	High	High	Not Found	High	Not Found	P60122 [77-90]		1.81		1	1
FALSE	High	[K].TLLSEKLNSIEFADTIK.[Q]	Q62351	Transferrin receptor protein 1 OS=Mus musculus OX=10090 GN=Tfrc PE=1 SV=1	2xTMTpro [K6; K17]; 1xTMTpro [N-Term]	No Quan Values													High	High	High	High	High	High	High	High	High	Q62351 [131-147]		2.03		1	3
FALSE	High	[R].GHALLILRPEELGFLR.[Y]	Q8K363	ATP-dependent RNA helicase DDX18 OS=Mus musculus OX=10090 GN=Ddx18 PE=1 SV=1	1xTMTpro [N-Term]	No Quan Values													High	High	High	High	High	High	High	High	High	Q8K363 [514-529]		3.67		1	4
FALSE	High	[K].TLNQQLTNHIR.[E]	Q3TCR7	dynamin GTPase OS=Mus musculus OX=10090 GN=Dnm2 PE=1 SV=1	1xTMTpro [N-Term]	No Quan Values													High	High	Not Found	High	High	High	High	High	High	Q3TCR7 [280-290]		1.97		1	1
FALSE	High	[K].ALESPERPFLAILGGAK.[V]	P09411	Phosphoglycerate kinase 1 OS=Mus musculus OX=10090 GN=Pgk1 PE=1 SV=4	1xTMTpro [K17]; 1xTMTpro [N-Term]	No Quan Values													High	High	High	High	High	High	High	High	High	P09411 [200-216]		1.07		1	2
FALSE	High	[K].TINWSLLEK.[R]	P28867	Protein kinase C delta type OS=Mus musculus OX=10090 GN=Prkcd PE=1 SV=3	1xTMTpro [K9]; 1xTMTpro [N-Term]	No Quan Values													High	High	High	High	High	High	High	High	High	P28867 [603-611]		1.38		1	2
FALSE	High	[K].TLPAQGMGTAEVLER.[L]	Q8R0X7	Sphingosine-1-phosphate lyase 1 OS=Mus musculus OX=10090 GN=Sgpl1 PE=1 SV=1	1xOxidation [M7]; 1xTMTpro [N-Term]	No Quan Values													High	High	High	High	High	High	High	Not Found	High	Q8R0X7 [115-129]		0.97		1	1
FALSE	High	[K].TIPAWATLSASQLAR.[A]	Q3TEA8	Heterochromatin protein 1-binding protein 3 OS=Mus musculus OX=10090 GN=Hp1bp3 PE=1 SV=1	1xTMTpro [N-Term]	No Quan Values													High	Not Found	Not Found	High	Not Found	Not Found	Not Found	Not Found	Not Found	Q3TEA8 [134-148]		1.33		1	1
FALSE	High	[K].AIEVLQSSGLPVDGFYTQEVR.[Q]	Q9CQA9	Cancer-related nucleoside-triphosphatase homolog OS=Mus musculus OX=10090 GN=Ntpcr PE=1 SV=1	1xTMTpro [N-Term]	No Quan Values													High	Not Found	Not Found	Not Found	Not Found	Not Found	Not Found	Not Found	Not Found	Q9CQA9 [22-42]		2.43		1	2
FALSE	High	[R].GLLKPGLNVVLEKPK.[K]	Q9D903	Probable rRNA-processing protein EBP2 OS=Mus musculus OX=10090 GN=Ebna1bp2 PE=2 SV=1	3xTMTpro [K4; K13; K15]; 1xTMTpro [N-Term]	No Quan Values													High	High	High	High	High	High	High	High	High	Q9D903 [30-44]		2.08		1	1
FALSE	High	[K].TAAIANSMNYLTK.[K]	Q6P5E4	UDP-glucose:glycoprotein glucosyltransferase 1 OS=Mus musculus OX=10090 GN=Uggt1 PE=1 SV=4	1xOxidation [M8]; 1xTMTpro [K13]; 1xTMTpro [N-Term]	No Quan Values													High	High	High	High	High	High	High	High	High	Q6P5E4 [732-744]		1.97		1	2
FALSE	High	[K].TDRPQFQNR.[K]	Q8VDM6	Heterogeneous nuclear ribonucleoprotein U-like protein 1 OS=Mus musculus OX=10090 GN=Hnrnpul1 PE=1 SV=1	1xTMTpro [N-Term]	No Quan Values													High	High	High	High	High	High	High	High	High	Q8VDM6 [164-172]		1.3		1	1
FALSE	High	[R].TLPELITQFDLTR.[I]	Q9CXJ1	Probable glutamate--tRNA ligase, mitochondrial OS=Mus musculus OX=10090 GN=Ears2 PE=1 SV=1	1xTMTpro [N-Term]	No Quan Values													High	High	High	Not Found	High	High	Not Found	High	High	Q9CXJ1 [326-338]		1.06		1	3
FALSE	High	[K].GGTPAGSTRGSPTRPNPPVR.[N]	E9PWE8	Dihydropyrimidinase-related protein 3 OS=Mus musculus OX=10090 GN=Dpysl3 PE=1 SV=1	1xTMTpro [N-Term]; 1xPhospho [S/T]	No Quan Values													High	High	High	High	High	High	High	High	High	E9PWE8 [625-644]		1.28		1	7
FALSE	High	[K].GGSPNVESAAK.[L]	Q8CI11	Guanine nucleotide-binding protein-like 3 OS=Mus musculus OX=10090 GN=Gnl3 PE=1 SV=2	1xTMTpro [K11]; 1xTMTpro [N-Term]	No Quan Values													High	High	High	High	High	High	High	High	High	Q8CI11 [373-383]		2.3		1	1
FALSE	High	[K].GGSLPKVEAK.[F]	Q61937	Nucleophosmin OS=Mus musculus OX=10090 GN=Npm1 PE=1 SV=1	2xTMTpro [K6; K10]; 1xTMTpro [N-Term]	No Quan Values													High	High	High	High	High	High	High	High	High	Q61937 [256-265]		1.16		1	2
FALSE	High	[R].GLILDLLDK.[M]	Q3UPT4	Mitogen-activated protein kinase kinase kinase kinase 1 OS=Mus musculus OX=10090 GN=Map4k1 PE=1 SV=1	1xTMTpro [K9]; 1xTMTpro [N-Term]	No Quan Values													High	Not Found	High	Not Found	Not Found	High	High	High	High	Q3UPT4 [236-244]		1.53		1	1
FALSE	High	[K].AIACLLFGGSR.[K]	P49718	DNA replication licensing factor MCM5 OS=Mus musculus OX=10090 GN=Mcm5 PE=1 SV=2	1xCarbamidomethyl [C4]; 1xTMTpro [N-Term]	No Quan Values													Not Found	Not Found	Not Found	Not Found	Not Found	Not Found	Not Found	Not Found	Not Found	P49718 [352-362]		1.57		1	1
FALSE	High	[K].GLLHSFDLPK.[A]	D3YZZ6	Eukaryotic translation initiation factor 2A (Fragment) OS=Mus musculus OX=10090 GN=Eif2a PE=1 SV=1	1xTMTpro [K10]; 1xTMTpro [N-Term]	No Quan Values													High	High	High	High	High	High	High	High	High	D3YZZ6 [51-60]		1.95		1	1
FALSE	High	[K].TLNNKFASFIDK.[V]	P35908; E9Q1Z0; P50446; Q8BGZ7; P07744; Q9NSB2; Q6IFZ6; Q922U2	Keratin, type II cytoskeletal 2 epidermal CONTAMINANT OS=Homo sapiens GN=KRT2 PE=1 SV=2 Keratin 90 OS=Mus musculus OX=10090 GN=Krt90 PE=1 SV=1 Keratin, type II cytoskeletal 6A OS=Mus musculus OX=10090 GN=Krt6a PE=1 SV=3 Keratin, type II cytoskeletal 75 OS=Mus musculus OX=10090 GN=Krt75 PE=1 SV=1 Keratin, type II cytoskeletal 4 OS=Mus musculus OX=10090 GN=Krt4 PE=1 SV=2 Keratin, type II cuticular Hb4 CONTAMINANT OS=Homo sapiens GN=KRT84 PE=2 SV=2 Keratin, type II cytoskeletal 1b OS=Mus musculus OX=10090 GN=Krt77 PE=1 SV=1 Keratin, type II cytoskeletal 5 OS=Mus musculus OX=10090 GN=Krt5 PE=1 SV=1	2xTMTpro [K5; K12]; 1xTMTpro [N-Term]	No Quan Values													High	High	High	High	High	High	High	High	High	P35908 [184-195]; E9Q1Z0 [149-160]; P50446 [158-169]; Q8BGZ7 [156-167]; P07744 [152-163]; Q9NSB2 [171-182]; Q6IFZ6 [173-184]; Q922U2 [168-179]		1.74		8	3
FALSE	High	[K].GGVHLTKDPK.[V]	Q9Z2I8	Succinate--CoA ligase [GDP-forming] subunit beta, mitochondrial OS=Mus musculus OX=10090 GN=Suclg2 PE=1 SV=3	2xTMTpro [K7; K10]; 1xTMTpro [N-Term]	No Quan Values													High	High	High	High	High	High	High	High	High	Q9Z2I8 [103-112]		1.37		1	2
FALSE	High	[R].GLLGDAPNDPR.[G]	Q8BIQ5	Cleavage stimulation factor subunit 2 OS=Mus musculus OX=10090 GN=Cstf2 PE=1 SV=2	1xTMTpro [N-Term]	No Quan Values													High	High	High	High	High	High	High	High	High	Q8BIQ5 [320-330]		0.93		1	1
FALSE	High	[R].GILDGNSAPVFPQPFGVK.[E]	P54923	ADP-ribosylhydrolase ARH1 OS=Mus musculus OX=10090 GN=Adprh PE=1 SV=1	1xTMTpro [K18]; 1xTMTpro [N-Term]	No Quan Values													Not Found	Not Found	High	Not Found	High	High	High	Not Found	High	P54923 [240-257]		2.13		1	2
FALSE	High	[K].GIIDSTVSEQR.[Q]	G5E829	Plasma membrane calcium-transporting ATPase 1 OS=Mus musculus OX=10090 GN=Atp2b1 PE=1 SV=1	1xTMTpro [N-Term]	No Quan Values													High	High	High	High	High	High	High	High	High	G5E829 [779-789]		2.07		1	1
FALSE	High	[K].TLLTQENPFFR.[K]	Q1HFZ0	RNA cytosine C(5)-methyltransferase NSUN2 OS=Mus musculus OX=10090 GN=Nsun2 PE=1 SV=2	1xTMTpro [N-Term]	No Quan Values													High	High	High	High	High	High	High	High	High	Q1HFZ0 [628-638]		2.28		1	4
FALSE	High	[R].TAEGQALSEAR.[K]	A0A0G2JFT8	Protein RUFY3 OS=Mus musculus OX=10090 GN=Rufy3 PE=1 SV=1	1xTMTpro [N-Term]	No Quan Values													High	High	High	High	High	High	High	High	High	A0A0G2JFT8 [386-396]		1.3		1	1
FALSE	High	[K].TAVVVGTVTDDVRILEVPK.[L]	P35980	60S ribosomal protein L18 OS=Mus musculus OX=10090 GN=Rpl18 PE=1 SV=3	1xTMTpro [K19]; 1xTMTpro [N-Term]	No Quan Values													High	Not Found	High	High	High	Not Found	High	Not Found	High	P35980 [79-97]		0.94		1	1
FALSE	High	[R].TAYGPNGMNK.[M]	P42932	T-complex protein 1 subunit theta OS=Mus musculus OX=10090 GN=Cct8 PE=1 SV=3	1xOxidation [M8]; 1xTMTpro [K10]; 1xTMTpro [N-Term]	No Quan Values													High	High	Not Found	High	High	High	High	High	High	P42932 [45-54]		1.61		1	1
FALSE	High	[K].TAEDYCVDENGQR.[W]	Q9QUJ7	Long-chain-fatty-acid--CoA ligase 4 OS=Mus musculus OX=10090 GN=Acsl4 PE=1 SV=2	1xCarbamidomethyl [C6]; 1xTMTpro [N-Term]	No Quan Values													High	Not Found	Not Found	Not Found	Not Found	Not Found	Not Found	High	Not Found	Q9QUJ7 [537-549]		2.44		1	2
FALSE	High	[R].EFFNFLPLSSQDPAPIR.[E]	Q99MN9	Propionyl-CoA carboxylase beta chain, mitochondrial OS=Mus musculus OX=10090 GN=Pccb PE=1 SV=2	1xTMTpro [N-Term]	No Quan Values													High	High	Not Found	High	High	High	High	High	High	Q99MN9 [275-291]		2.42		1	2
FALSE	High	[R].GLLEESSFATLFPK.[Y]	Q8BGA5	KRR1 small subunit processome component homolog OS=Mus musculus OX=10090 GN=Krr1 PE=2 SV=1	1xTMTpro [K14]; 1xTMTpro [N-Term]	No Quan Values													High	High	High	High	High	High	High	High	High	Q8BGA5 [52-65]		1.79		1	3
FALSE	High	[R].ALADHSMAQTPR.[L]	F6VF36	Signal recognition particle receptor ('docking protein') (Fragment) OS=Mus musculus OX=10090 GN=Srpr PE=1 SV=1	1xTMTpro [N-Term]	No Quan Values													High	High	High	High	High	High	High	High	High	F6VF36 [105-116]		2.58		1	1
FALSE	High	[K].TLNDELEIIEGMK.[F]	P63038	60 kDa heat shock protein, mitochondrial OS=Mus musculus OX=10090 GN=Hspd1 PE=1 SV=1	1xTMTpro [K13]; 1xTMTpro [N-Term]	No Quan Values													Not Found	Not Found	High	High	High	High	Not Found	High	High	P63038 [206-218]		1.74		1	1
FALSE	High	[R].TADEDRGPR.[R]	P23116	Eukaryotic translation initiation factor 3 subunit A OS=Mus musculus OX=10090 GN=Eif3a PE=1 SV=5	1xTMTpro [N-Term]	No Quan Values													High	High	High	High	High	High	High	High	High	P23116 [1031-1039]		1.25		1	2
FALSE	High	[R].TAAYVNAIEK.[V]	P26443	Glutamate dehydrogenase 1, mitochondrial OS=Mus musculus OX=10090 GN=Glud1 PE=1 SV=1	1xTMTpro [K10]; 1xTMTpro [N-Term]	No Quan Values													High	High	High	High	High	High	High	High	High	P26443 [536-545]		0.92		1	1
FALSE	High	[R].TAAYGHFGR.[D]	Q3THS6	S-adenosylmethionine synthase isoform type-2 OS=Mus musculus OX=10090 GN=Mat2a PE=1 SV=2	1xTMTpro [N-Term]	No Quan Values													High	High	High	High	High	High	High	High	High	Q3THS6 [374-382]		2.31		1	1
FALSE	High	[K].TLNDELEIIEGMKFDR.[G]	P63038	60 kDa heat shock protein, mitochondrial OS=Mus musculus OX=10090 GN=Hspd1 PE=1 SV=1	1xOxidation [M12]; 1xTMTpro [K13]; 1xTMTpro [N-Term]	No Quan Values													High	High	High	High	High	High	High	High	High	P63038 [206-221]		3.05		1	3
FALSE	High	[R].TELKELQQTLEQLK.[I]	E9Q7G0	Nuclear mitotic apparatus protein 1 OS=Mus musculus OX=10090 GN=Numa1 PE=1 SV=1	2xTMTpro [K4; K14]; 1xTMTpro [N-Term]	No Quan Values													High	High	Not Found	High	High	High	High	High	High	E9Q7G0 [1065-1078]		1.07		1	2
FALSE	High	[R].EFFNFLPLSSQDPAPIRECHDPSDR.[L]	Q99MN9	Propionyl-CoA carboxylase beta chain, mitochondrial OS=Mus musculus OX=10090 GN=Pccb PE=1 SV=2	1xCarbamidomethyl [C19]; 1xTMTpro [N-Term]	No Quan Values													High	High	High	High	High	High	High	High	High	Q99MN9 [275-299]		3.19		1	8
FALSE	High	[R].TIQAHEGFVR.[G]	Q6PAC3	DDB1- and CUL4-associated factor 13 OS=Mus musculus OX=10090 GN=Dcaf13 PE=2 SV=2	1xTMTpro [N-Term]	No Quan Values													High	High	High	High	High	High	High	High	High	Q6PAC3 [104-113]		2.37		1	1
FALSE	High	[K].TLHVEEVVPSVIEPSFGLGR.[I]	Q9CZD3	Glycine--tRNA ligase OS=Mus musculus OX=10090 GN=Gars1 PE=1 SV=1	1xTMTpro [N-Term]	No Quan Values													High	High	High	High	High	High	High	High	High	Q9CZD3 [554-573]		3.95		1	8
FALSE	High	[R].ALAMGYKPK.[A]	Q99JY0	Trifunctional enzyme subunit beta, mitochondrial OS=Mus musculus OX=10090 GN=Hadhb PE=1 SV=1	2xTMTpro [K7; K9]; 1xTMTpro [N-Term]	No Quan Values													High	High	High	High	High	High	High	High	High	Q99JY0 [327-335]		1.65		1	1
FALSE	High	[K].EEMSQLTGQNSGDVNVEINVAPGKDLTK.[T]	P35527	Keratin, type I cytoskeletal 9 CONTAMINANT OS=Homo sapiens GN=KRT9 PE=1 SV=3	1xOxidation [M3]; 2xTMTpro [K24; K28]; 1xTMTpro [N-Term]	No Quan Values													Not Found	High	High	High	High	High	Not Found	High	Not Found	P35527 [294-321]		4.16		1	1
FALSE	High	[K].GLEILTDMSRPVQLSDRETLLNSATTSLNSK.[V]	P80315	T-complex protein 1 subunit delta OS=Mus musculus OX=10090 GN=Cct4 PE=1 SV=3	1xOxidation [M8]; 1xTMTpro [K31]; 1xTMTpro [N-Term]	No Quan Values													High	High	Not Found	High	High	High	High	High	High	P80315 [144-174]		1.41		1	3
FALSE	High	[K].GLGADGVDKDAVNAAIQQAIK.[A]	Q91VY9	Cytoplasmic 60S subunit biogenesis factor ZNF622 OS=Mus musculus OX=10090 GN=Znf622 PE=1 SV=1	2xTMTpro [K9; K21]; 1xTMTpro [N-Term]	No Quan Values													High	High	High	High	High	High	High	High	High	Q91VY9 [119-139]		3.25		1	2
FALSE	High	[K].GLGAEIAK.[N]	Q9R1T2	SUMO-activating enzyme subunit 1 OS=Mus musculus OX=10090 GN=Sae1 PE=1 SV=1	1xTMTpro [K8]; 1xTMTpro [N-Term]	No Quan Values													High	High	High	High	High	High	High	High	High	Q9R1T2 [50-57]		1.88		1	1
FALSE	High	[K].TAMNVNEIFMAIAK.[K]	P35278	Ras-related protein Rab-5C OS=Mus musculus OX=10090 GN=Rab5c PE=1 SV=2	2xOxidation [M3; M10]; 1xTMTpro [K14]; 1xTMTpro [N-Term]	No Quan Values													High	High	Not Found	High	High	High	High	High	High	P35278 [167-180]		2.08		1	2
FALSE	High	[K].GLEEPEMDPK.[S]	Q00PI9	Heterogeneous nuclear ribonucleoprotein U-like protein 2 OS=Mus musculus OX=10090 GN=Hnrnpul2 PE=1 SV=2	1xTMTpro [K10]; 1xTMTpro [N-Term]	No Quan Values													High	High	High	High	High	High	High	High	High	Q00PI9 [495-504]		2.59		1	2
FALSE	High	[R].TLEAQIIALTVR.[I]	Q9DC71	28S ribosomal protein S15, mitochondrial OS=Mus musculus OX=10090 GN=Mrps15 PE=1 SV=2	1xTMTpro [N-Term]	No Quan Values													Not Found	Not Found	High	High	High	High	Not Found	High	High	Q9DC71 [125-136]		1.58		1	2
FALSE	High	[R].TLEAVQDLLEQGR.[Q]	P19096	Fatty acid synthase OS=Mus musculus OX=10090 GN=Fasn PE=1 SV=2	1xTMTpro [N-Term]	No Quan Values													High	High	High	High	High	High	High	High	High	P19096 [430-442]		2.79		1	5
FALSE	High	[K].TAMNVNEIFMAIAK.[K]	P35278	Ras-related protein Rab-5C OS=Mus musculus OX=10090 GN=Rab5c PE=1 SV=2	1xOxidation [M3]; 1xTMTpro [K14]; 1xTMTpro [N-Term]	No Quan Values													Not Found	High	Not Found	High	High	High	Not Found	High	High	P35278 [167-180]		1.52		1	1
FALSE	High	[K].ALAPTWEQLALGLEHSETVK.[I]	E9PXX7	protein disulfide-isomerase OS=Mus musculus OX=10090 GN=Txndc5 PE=1 SV=1	1xTMTpro [K20]; 1xTMTpro [N-Term]	No Quan Values													Not Found	Not Found	Not Found	Not Found	Not Found	Not Found	High	Not Found	Not Found	E9PXX7 [135-154]		1.11		1	1
FALSE	High	[K].GLECLVSILK.[C]	A2A5R2	Brefeldin A-inhibited guanine nucleotide-exchange protein 2 OS=Mus musculus OX=10090 GN=Arfgef2 PE=1 SV=1	1xCarbamidomethyl [C4]; 1xTMTpro [K10]; 1xTMTpro [N-Term]	No Quan Values													High	Not Found	Not Found	Not Found	Not Found	Not Found	Not Found	Not Found	Not Found	A2A5R2 [570-579]		1.56		1	1
FALSE	High	[K].GLVYETSVLDPDEGIR.[F]	Q9CZU6	Citrate synthase, mitochondrial OS=Mus musculus OX=10090 GN=Cs PE=1 SV=1	1xTMTpro [N-Term]	No Quan Values													High	High	High	High	High	High	High	High	High	Q9CZU6 [77-92]		3.91		1	3
FALSE	High	[K].GIDYEIVPINLIK.[D]	Q9WVL0	Maleylacetoacetate isomerase OS=Mus musculus OX=10090 GN=Gstz1 PE=1 SV=1	1xTMTpro [K13]; 1xTMTpro [N-Term]	No Quan Values													Not Found	High	High	High	High	High	High	High	Not Found	Q9WVL0 [28-40]		2.04		1	1
FALSE	High	[K].TIEECEVILMVGLPGSGK.[T]	Q00PI9	Heterogeneous nuclear ribonucleoprotein U-like protein 2 OS=Mus musculus OX=10090 GN=Hnrnpul2 PE=1 SV=2	1xCarbamidomethyl [C5]; 1xTMTpro [K18]; 1xTMTpro [N-Term]	No Quan Values													High	High	High	High	High	High	High	High	High	Q00PI9 [446-463]		3.59		1	2
FALSE	High	[R].TATLRHDADGQATLLNLLLR.[N]	P14685	26S proteasome non-ATPase regulatory subunit 3 OS=Mus musculus OX=10090 GN=Psmd3 PE=1 SV=3	1xTMTpro [N-Term]	No Quan Values													Not Found	High	High	High	High	High	High	High	High	P14685 [233-252]		2.96		1	3
FALSE	High	[R].TEPVLIEAHICER.[V]	Q8BYA0	Tubulin-specific chaperone D OS=Mus musculus OX=10090 GN=Tbcd PE=1 SV=1	1xCarbamidomethyl [C11]; 1xTMTpro [N-Term]	No Quan Values													High	High	High	High	High	High	High	High	High	Q8BYA0 [892-904]		3.74		1	1
FALSE	High	[R].TKYSLEYYMGLAEELVR.[A]	G5E8R3	Pyruvate carboxylase OS=Mus musculus OX=10090 GN=Pcx PE=1 SV=1	1xOxidation [M9]; 1xTMTpro [K2]; 1xTMTpro [N-Term]	No Quan Values													Not Found	Not Found	High	High	High	High	Not Found	High	High	G5E8R3 [716-732]		2.11		1	3
FALSE	High	[R].ALAYFEQLK.[I]	A0A1W2P7Q6	Exportin-T OS=Mus musculus OX=10090 GN=Xpot PE=1 SV=1	1xTMTpro [K9]; 1xTMTpro [N-Term]	No Quan Values													High	Not Found	High	High	High	High	High	High	High	A0A1W2P7Q6 [21-29]		1.78		1	3
FALSE	High	[K].TDPSTLTEEEVR.[K]	Q3V3R1	Monofunctional C1-tetrahydrofolate synthase, mitochondrial OS=Mus musculus OX=10090 GN=Mthfd1l PE=1 SV=2	1xTMTpro [N-Term]	No Quan Values													High	High	High	High	High	High	High	High	High	Q3V3R1 [547-558]		2.38		1	3
FALSE	High	[K].GIFVQSVMPYLVATK.[L]	O70503	Very-long-chain 3-oxoacyl-CoA reductase OS=Mus musculus OX=10090 GN=Hsd17b12 PE=1 SV=1	1xOxidation [M8]; 1xTMTpro [K15]; 1xTMTpro [N-Term]	No Quan Values													High	High	High	High	High	High	High	High	High	O70503 [224-238]		3.32		1	4
FALSE	High	[R].GPGLGSTQGQTIALPAQGLIEFR.[D]	P42669	Transcriptional activator protein Pur-alpha OS=Mus musculus OX=10090 GN=Pura PE=1 SV=1	1xTMTpro [N-Term]	No Quan Values													Not Found	Not Found	Not Found	High	High	High	Not Found	Not Found	Not Found	P42669 [176-198]		2.66		1	3
FALSE	High	[R].TLADIIMEK.[L]	O54825	Bystin OS=Mus musculus OX=10090 GN=Bysl PE=1 SV=3	1xTMTpro [K9]; 1xTMTpro [N-Term]	No Quan Values													Not Found	Not Found	High	High	Not Found	High	Not Found	Not Found	High	O54825 [145-153]		0.89		1	2
FALSE	High	[K].TSMNVNEIFMAIAK.[K]	Q9CQD1	Ras-related protein Rab-5A OS=Mus musculus OX=10090 GN=Rab5a PE=1 SV=1	1xTMTpro [K14]; 1xTMTpro [N-Term]	No Quan Values													Not Found	Not Found	Not Found	High	Not Found	Not Found	High	Not Found	Not Found	Q9CQD1 [166-179]		1.58		1	1
FALSE	High	[K].EEIFGPVQPLFK.[F]	Q9CZS1	Aldehyde dehydrogenase X, mitochondrial OS=Mus musculus OX=10090 GN=Aldh1b1 PE=1 SV=1	1xTMTpro [K12]; 1xTMTpro [N-Term]	No Quan Values													High	High	High	High	High	High	Not Found	High	High	Q9CZS1 [417-428]		1.39		1	2
FALSE	High	[R].TIAIIAEGIPEALTR.[K]	Q3V117	ATP-citrate synthase OS=Mus musculus OX=10090 GN=Acly PE=1 SV=1	1xTMTpro [N-Term]	No Quan Values													Not Found	High	Not Found	High	Not Found	High	Not Found	High	Not Found	Q3V117 [593-607]		2.27		1	3
FALSE	High	[K].GIFNGFSITLKEDGVR.[G]	G5E902	Phosphate carrier protein, mitochondrial OS=Mus musculus OX=10090 GN=Slc25a3 PE=1 SV=1	1xTMTpro [K11]; 1xTMTpro [N-Term]	No Quan Values													High	High	High	High	High	High	High	High	High	G5E902 [98-113]		2.46		1	5
FALSE	High	[K].TAMNVNDLFLAIAK.[K]	P61021	Ras-related protein Rab-5B OS=Mus musculus OX=10090 GN=Rab5b PE=1 SV=1	1xOxidation [M3]; 1xTMTpro [K14]; 1xTMTpro [N-Term]	No Quan Values													Not Found	Not Found	Not Found	Not Found	Not Found	High	Not Found	Not Found	Not Found	P61021 [166-179]		2.16		1	1
FALSE	High	[K].GIFNGFSITLK.[E]	G5E902	Phosphate carrier protein, mitochondrial OS=Mus musculus OX=10090 GN=Slc25a3 PE=1 SV=1	1xTMTpro [K11]; 1xTMTpro [N-Term]	No Quan Values													High	High	High	High	High	High	High	High	High	G5E902 [98-108]		2.3		1	3
FALSE	High	[K].AICTEAGLMALR.[E]	P62192	26S proteasome regulatory subunit 4 OS=Mus musculus OX=10090 GN=Psmc1 PE=1 SV=1	1xCarbamidomethyl [C3]; 1xOxidation [M9]; 1xTMTpro [N-Term]	No Quan Values													High	High	High	High	High	High	High	High	High	P62192 [397-408]		1.3		1	1
FALSE	High	[K].TASEMVLADDNFSTIVAAVEEGR.[A]	O55143	Sarcoplasmic/endoplasmic reticulum calcium ATPase 2 OS=Mus musculus OX=10090 GN=Atp2a2 PE=1 SV=2	1xOxidation [M5]; 1xTMTpro [N-Term]	No Quan Values													Not Found	Not Found	Not Found	Not Found	Not Found	Not Found	Not Found	Not Found	Not Found	O55143 [728-750]		1.26		1	1
FALSE	High	[K].TIAALIYGK.[L]	Q9DC23	DnaJ homolog subfamily C member 10 OS=Mus musculus OX=10090 GN=Dnajc10 PE=1 SV=2	1xTMTpro [K9]; 1xTMTpro [N-Term]	No Quan Values													Not Found	Not Found	Not Found	Not Found	High	High	High	Not Found	Not Found	Q9DC23 [770-778]		1.26		1	1
FALSE	High	[R].GLFIIDPNGVVK.[H]	P20108	Thioredoxin-dependent peroxide reductase, mitochondrial OS=Mus musculus OX=10090 GN=Prdx3 PE=1 SV=1	1xTMTpro [K12]; 1xTMTpro [N-Term]	No Quan Values													High	High	High	High	High	High	High	High	High	P20108 [186-197]		0.88		1	3
FALSE	High	[R].EELSPASSGNAVYDFFIGR.[E]	Q3U9G9	Delta(14)-sterol reductase LBR OS=Mus musculus OX=10090 GN=Lbr PE=1 SV=2	1xTMTpro [N-Term]	No Quan Values													Not Found	Not Found	Not Found	Not Found	Not Found	Not Found	Not Found	Not Found	Not Found	Q3U9G9 [365-383]		1.12		1	1
FALSE	High	[K].GPHLVQSDGTVPFWAHAGNAIPSADQIR.[I]	Q9D0F3	Protein ERGIC-53 OS=Mus musculus OX=10090 GN=Lman1 PE=1 SV=1	1xTMTpro [N-Term]	No Quan Values													Not Found	Not Found	High	High	High	High	Not Found	Not Found	High	Q9D0F3 [62-89]		1.96		1	1
FALSE	High	[R].TLATDILMGVLK.[E]	O35286	ATP-dependent RNA helicase DHX15 OS=Mus musculus OX=10090 GN=Dhx15 PE=1 SV=2	1xOxidation [M8]; 1xTMTpro [K12]; 1xTMTpro [N-Term]	No Quan Values													High	High	Not Found	Not Found	High	High	High	High	High	O35286 [266-277]		1.63		1	1
FALSE	High	[R].GMYDGPVFDLTTTPK.[G]	E9PWE8	Dihydropyrimidinase-related protein 3 OS=Mus musculus OX=10090 GN=Dpysl3 PE=1 SV=1	1xTMTpro [K15]; 1xTMTpro [N-Term]	No Quan Values													High	High	Not Found	High	High	High	High	High	High	E9PWE8 [610-624]		1.27		1	1
FALSE	High	[K].EFADSLGIPFLETSAK.[N]	P62821	Ras-related protein Rab-1A OS=Mus musculus OX=10090 GN=Rab1A PE=1 SV=3	1xTMTpro [K16]; 1xTMTpro [N-Term]	No Quan Values													High	High	High	High	Not Found	High	High	High	High	P62821 [141-156]		2.4		1	1
FALSE	High	[R].AIFLADGNVFTTGFSR.[M]	Q9WUM4	Coronin-1C OS=Mus musculus OX=10090 GN=Coro1c PE=1 SV=2	1xTMTpro [N-Term]	No Quan Values													Not Found	Not Found	Not Found	High	Not Found	Not Found	Not Found	High	High	Q9WUM4 [224-239]		1.93		1	1
FALSE	High	[R].TLEGELHDLR.[G]	P48678	Prelamin-A/C OS=Mus musculus OX=10090 GN=Lmna PE=1 SV=2	1xTMTpro [N-Term]	No Quan Values													High	High	High	High	High	High	High	High	High	P48678 [157-166]		2.7		1	1
FALSE	High	[R].GIALQLCK.[A]	Q99L04	Dehydrogenase/reductase SDR family member 1 OS=Mus musculus OX=10090 GN=Dhrs1 PE=1 SV=1	1xCarbamidomethyl [C7]; 1xTMTpro [K8]; 1xTMTpro [N-Term]	No Quan Values													High	High	High	High	High	High	High	High	High	Q99L04 [22-29]		2.04		1	2
FALSE	High	[K].AIELFSVGQGPAK.[T]	O70310	Glycylpeptide N-tetradecanoyltransferase 1 OS=Mus musculus OX=10090 GN=Nmt1 PE=1 SV=1	1xTMTpro [K13]; 1xTMTpro [N-Term]	No Quan Values													High	High	High	High	High	High	High	High	High	O70310 [95-107]		2.58		1	3
FALSE	High	[K].TIGTGLVTDVPAMTEEDKNIKWS.[-]	Q8BFR5	Elongation factor Tu, mitochondrial OS=Mus musculus OX=10090 GN=Tufm PE=1 SV=1	1xOxidation [M13]; 2xTMTpro [K18; K21]; 1xTMTpro [N-Term]	No Quan Values													High	High	High	High	High	High	High	High	Not Found	Q8BFR5 [430-452]		3.11		1	1
FALSE	High	[K].TATSLAEGLSLVVSPDSIHSVAPENEGR.[L]	Q9DBS1	Transmembrane protein 43 OS=Mus musculus OX=10090 GN=Tmem43 PE=1 SV=1	1xTMTpro [N-Term]	No Quan Values													Not Found	High	Not Found	High	Not Found	High	High	Not Found	High	Q9DBS1 [60-87]		5.3		1	4
FALSE	High	[R].GNTAAYLLYAFTR.[I]	Q9D0I9	Arginine--tRNA ligase, cytoplasmic OS=Mus musculus OX=10090 GN=Rars1 PE=1 SV=2	1xTMTpro [N-Term]	No Quan Values													High	High	Not Found	High	High	Not Found	High	Not Found	Not Found	Q9D0I9 [528-540]		1.4		1	2
FALSE	High	[K].TAILGLPQPLLEFNDHPVYR.[T]	Q924C1	Exportin-5 OS=Mus musculus OX=10090 GN=Xpo5 PE=1 SV=1	1xTMTpro [N-Term]	No Quan Values													Not Found	Not Found	Not Found	Not Found	Not Found	Not Found	Not Found	Not Found	Not Found	Q924C1 [811-830]		2.11		1	2
FALSE	High	[K].EEVDRYR.[I]	Q5SWU9	Acetyl-CoA carboxylase 1 OS=Mus musculus OX=10090 GN=Acaca PE=1 SV=1	1xTMTpro [N-Term]	No Quan Values													High	High	High	High	High	High	High	High	High	Q5SWU9 [728-734]		1.39		1	1
FALSE	High	[K].GIGMGNLGPAGMGMEGIGFGINK.[I]	Q9D0E1	Heterogeneous nuclear ribonucleoprotein M OS=Mus musculus OX=10090 GN=Hnrnpm PE=1 SV=3	2xOxidation [M12; M]; 1xTMTpro [K23]; 1xTMTpro [N-Term]	No Quan Values													High	High	High	High	High	High	High	High	High	Q9D0E1 [322-344]		2.53		1	7
FALSE	High	[K].GKPDVVVKEDEEYKR.[V]	Q8QZT1	Acetyl-CoA acetyltransferase, mitochondrial OS=Mus musculus OX=10090 GN=Acat1 PE=1 SV=1	3xTMTpro [K2; K8; K14]; 1xTMTpro [N-Term]	No Quan Values													High	High	High	High	High	High	High	High	High	Q8QZT1 [241-255]		2.22		1	1
FALSE	High	[K].TLGVDLVALATR.[I]	E9QAI5	CAD protein OS=Mus musculus OX=10090 GN=Cad PE=1 SV=1	1xTMTpro [N-Term]	No Quan Values													High	High	Not Found	Not Found	High	High	Not Found	High	High	E9QAI5 [1166-1177]		2.13		1	2
FALSE	High	[K].GIGTDEATIIDIVTHR.[S]	P14824	Annexin A6 OS=Mus musculus OX=10090 GN=Anxa6 PE=1 SV=3	1xTMTpro [N-Term]	No Quan Values													High	High	High	High	High	High	High	High	High	P14824 [378-393]		4.99		1	4
FALSE	High	[K].GLGTDEDSLIEIICSR.[T]	P07356	Annexin A2 OS=Mus musculus OX=10090 GN=Anxa2 PE=1 SV=2	1xCarbamidomethyl [C14]; 1xTMTpro [N-Term]	No Quan Values													High	High	Not Found	High	High	High	High	High	High	P07356 [120-135]		3.29		1	3
FALSE	High	[R].EFAAFFAK.[K]	O35382	Exocyst complex component 4 OS=Mus musculus OX=10090 GN=Exoc4 PE=1 SV=2	1xTMTpro [K8]; 1xTMTpro [N-Term]	No Quan Values													High	High	High	High	High	High	High	Not Found	High	O35382 [425-432]		1.38		1	4
FALSE	High	[K].ALFNAQFGSIFR.[T]	A0A2I3BQR1	5'-nucleotidase domain-containing 2 (Fragment) OS=Mus musculus OX=10090 GN=Nt5dc2 PE=1 SV=1	1xTMTpro [N-Term]	No Quan Values													High	High	Not Found	High	Not Found	High	Not Found	High	High	A0A2I3BQR1 [383-394]		2.15		1	3
FALSE	High	[K].GILAADESTGSIAK.[R]	P00883	Fructose-bisphosphate aldolase A CONTAMINANT OS=Oryctolagus cuniculus GN=ALDOA PE=1 SV=2	1xTMTpro [K14]; 1xTMTpro [N-Term]	No Quan Values													High	High	High	High	High	High	High	High	High	P00883 [29-42]		3.13		1	1
FALSE	High	[K].TENPLVLIDEVDK.[I]	Q8CGK3	Lon protease homolog, mitochondrial OS=Mus musculus OX=10090 GN=Lonp1 PE=1 SV=2	1xTMTpro [K13]; 1xTMTpro [N-Term]	No Quan Values													High	Not Found	Not Found	Not Found	High	High	Not Found	High	Not Found	Q8CGK3 [571-583]		2.38		1	2
FALSE	High	[R].GNTQATAHSFDVR.[V]	Q4PJX1	Protein odr-4 homolog OS=Mus musculus OX=10090 GN=Odr4 PE=1 SV=2	1xTMTpro [N-Term]	No Quan Values													High	High	High	High	High	High	High	High	High	Q4PJX1 [242-254]		3.32		1	2
FALSE	High	[R].TLGGLEMELR.[-L]	Q9JKR6	Hypoxia up-regulated protein 1 OS=Mus musculus OX=10090 GN=Hyou1 PE=1 SV=1	1xOxidation [M7]; 1xTMTpro [N-Term]	No Quan Values													High	High	High	High	High	High	High	High	High	Q9JKR6 [269-278]		1.58		1	1
FALSE	High	[R].ALDIPLVK.[N]	Q99PV0	Pre-mRNA-processing-splicing factor 8 OS=Mus musculus OX=10090 GN=Prpf8 PE=1 SV=2	1xTMTpro [K8]; 1xTMTpro [N-Term]	No Quan Values													High	High	Not Found	High	High	High	High	High	High	Q99PV0 [421-428]		1.28		1	1
FALSE	High	[R].TIEKFEKEAAEMGK.[G]	P10126; P62631	Elongation factor 1-alpha 1 OS=Mus musculus OX=10090 GN=Eef1a1 PE=1 SV=3 Elongation factor 1-alpha 2 OS=Mus musculus OX=10090 GN=Eef1a2 PE=1 SV=1	3xTMTpro [K4; K7; K14]; 1xTMTpro [N-Term]	No Quan Values													High	High	High	High	High	High	High	High	High	P10126 [38-51]; P62631 [38-51]		2.68		2	1
FALSE	High	[R].GIDVQQVSLVINYDLPTNR.[E]	P60843	Eukaryotic initiation factor 4A-I OS=Mus musculus OX=10090 GN=Eif4a1 PE=1 SV=1	1xTMTpro [N-Term]	No Quan Values													Not Found	Not Found	Not Found	Not Found	Not Found	Not Found	Not Found	Not Found	Not Found	P60843 [335-353]		2.33		1	1
FALSE	High	[R].GLGHQVATDALVAMEK.[A]	Q99LF4	RNA-splicing ligase RtcB homolog OS=Mus musculus OX=10090 GN=Rtcb PE=1 SV=1	1xTMTpro [K16]; 1xTMTpro [N-Term]	No Quan Values													High	High	High	High	High	High	High	High	Not Found	Q99LF4 [264-279]		2.34		1	1
FALSE	High	[R].GLDLLFLK.[E]	P10404	MLV-related proviral Env polyprotein OS=Mus musculus OX=10090 PE=1 SV=3	1xTMTpro [K8]; 1xTMTpro [N-Term]	No Quan Values													High	High	High	High	High	High	High	Not Found	High	P10404 [514-521]		1.41		1	1
FALSE	High	[R].GLDHDYSR.[Y]	Q8VCW2	Keratin, type I cytoskeletal 25 OS=Mus musculus OX=10090 GN=Krt25 PE=1 SV=1	1xTMTpro [N-Term]	No Quan Values													High	High	High	High	High	High	High	High	High	Q8VCW2 [121-128]		1.34		1	3
FALSE	High	[K].TLFATEDSLEVRR.[Q]	Q9WTI7	Unconventional myosin-Ic OS=Mus musculus OX=10090 GN=Myo1c PE=1 SV=2	1xTMTpro [N-Term]	No Quan Values													High	High	High	High	High	High	High	High	High	Q9WTI7 [722-734]		1.92		1	1
FALSE	High	[R].TIFSYFK.[G]	Q91VN6	Probable ATP-dependent RNA helicase DDX41 OS=Mus musculus OX=10090 GN=Ddx41 PE=1 SV=2	1xTMTpro [K7]; 1xTMTpro [N-Term]	No Quan Values													High	High	High	High	High	High	High	High	High	Q91VN6 [360-366]		1.39		1	1
FALSE	High	[R].TLEFPFVK.[G]	Q6P5D8	Structural maintenance of chromosomes flexible hinge domain-containing protein 1 OS=Mus musculus OX=10090 GN=Smchd1 PE=1 SV=2	1xTMTpro [K8]; 1xTMTpro [N-Term]	No Quan Values													High	Not Found	Not Found	Not Found	High	High	Not Found	Not Found	High	Q6P5D8 [1561-1568]		1.42		1	2
FALSE	High	[K].GIAYIEFK.[S]	P09405	Nucleolin OS=Mus musculus OX=10090 GN=Ncl PE=1 SV=2	1xTMTpro [K8]; 1xTMTpro [N-Term]	No Quan Values													High	High	High	High	High	High	High	High	High	P09405 [432-439]		1.95		1	1
FALSE	High	[R].TALYNYIFAK.[K]	Q9CXJ1	Probable glutamate--tRNA ligase, mitochondrial OS=Mus musculus OX=10090 GN=Ears2 PE=1 SV=1	1xTMTpro [K10]; 1xTMTpro [N-Term]	No Quan Values													Not Found	High	Not Found	High	High	Not Found	Not Found	Not Found	Not Found	Q9CXJ1 [56-65]		1.39		1	1
FALSE	High	[R].TALINFLVQE.[-]	Q8VDC0	Probable leucine--tRNA ligase, mitochondrial OS=Mus musculus OX=10090 GN=Lars2 PE=1 SV=1	1xTMTpro [N-Term]	No Quan Values													Not Found	High	Not Found	Not Found	Not Found	Not Found	Not Found	Not Found	Not Found	Q8VDC0 [893-902]		1.26		1	2
FALSE	High	[K].TLGEGEFGK.[V]	P35546	Proto-oncogene tyrosine-protein kinase receptor Ret OS=Mus musculus OX=10090 GN=Ret PE=1 SV=2	1xTMTpro [K9]; 1xTMTpro [N-Term]	No Quan Values													High	High	High	High	High	High	High	High	High	P35546 [730-738]		1.3		1	1
FALSE	High	[K].GIAVHPELFSIDNGLLTPTLK.[A]	D3Z041	Long-chain-fatty-acid--CoA ligase OS=Mus musculus OX=10090 GN=Acsl1 PE=1 SV=1	1xTMTpro [K21]; 1xTMTpro [N-Term]	No Quan Values													Not Found	Not Found	Not Found	High	High	High	Not Found	Not Found	High	D3Z041 [656-676]		2.08		1	1
FALSE	High	[K].ALANVNIGSLICNVGAGGPAPAAGAAPAGGAAPSTAAAPAEEK.[K]	P47955	60S acidic ribosomal protein P1 OS=Mus musculus OX=10090 GN=Rplp1 PE=1 SV=1	1xCarbamidomethyl [C12]; 1xTMTpro [K43]; 1xTMTpro [N-Term]	No Quan Values													Not Found	High	Not Found	High	High	High	High	Not Found	Not Found	P47955 [50-92]		2.96		1	1
FALSE	High	[R].GLAVFISDIR.[N]	P17427	AP-2 complex subunit alpha-2 OS=Mus musculus OX=10090 GN=Ap2a2 PE=1 SV=2	1xTMTpro [N-Term]	No Quan Values													High	High	High	High	High	High	High	High	High	P17427 [12-21]		1.94		1	3
FALSE	High	[K].GIGHVIKVPDNYGDEIAIELR.[S]	Q9EPU0	Regulator of nonsense transcripts 1 OS=Mus musculus OX=10090 GN=Upf1 PE=1 SV=2	1xTMTpro [K7]; 1xTMTpro [N-Term]	No Quan Values													High	High	Not Found	High	High	High	Not Found	Not Found	High	Q9EPU0 [382-402]		2.01		1	2
FALSE	High	[RK].TIFVLTK.[VK]	H7BX01	Dynamin-like 120 kDa protein, mitochondrial OS=Mus musculus OX=10090 GN=Opa1 PE=1 SV=1	1xTMTpro [K7]; 1xTMTpro [N-Term]	No Quan Values													High	High	High	High	High	High	High	High	High	H7BX01 [480-486]		1.77		1	2
FALSE	High	[R].TFYGLHQDFPSVVVVGLGK.[R]	Q9CPY7	Cytosol aminopeptidase OS=Mus musculus OX=10090 GN=Lap3 PE=1 SV=3	1xTMTpro [K19]; 1xTMTpro [N-Term]	No Quan Values													High	High	High	High	High	High	Not Found	High	High	Q9CPY7 [85-103]		2.15		1	3
FALSE	High	[R].GGSGGSHGGGSGFGGESGGSYGGGEEASGSGGGYGGGSGK.[S]	P35527	Keratin, type I cytoskeletal 9 CONTAMINANT OS=Homo sapiens GN=KRT9 PE=1 SV=3	1xTMTpro [K40]; 1xTMTpro [N-Term]	No Quan Values													High	High	High	High	High	High	High	High	High	P35527 [580-619]		7.25		1	3
FALSE	High	[K].GPSYGLSAEVK.[N]	Q9DAW9	Calponin-3 OS=Mus musculus OX=10090 GN=Cnn3 PE=1 SV=1	1xTMTpro [K11]; 1xTMTpro [N-Term]	No Quan Values													High	High	High	High	High	High	High	High	High	Q9DAW9 [7-17]		1.39		1	1
FALSE	High	[K].GLQEVGLPLHR.[A]	P13439	Uridine 5'-monophosphate synthase OS=Mus musculus OX=10090 GN=Umps PE=1 SV=3	1xTMTpro [N-Term]	No Quan Values													High	High	High	High	High	High	High	High	High	P13439 [353-363]		2.29		1	1
FALSE	High	[R].TNGKEPELLEPIPYEFMA.[-]	O09167	60S ribosomal protein L21 OS=Mus musculus OX=10090 GN=Rpl21 PE=1 SV=4	1xTMTpro [K4]; 1xTMTpro [N-Term]	No Quan Values													Not Found	High	Not Found	High	Not Found	High	Not Found	Not Found	High	O09167 [143-160]		1.48		1	3
FALSE	High	[R].GFYDGVMLVDGFK.[G]	Q8BMJ2	Leucine--tRNA ligase, cytoplasmic OS=Mus musculus OX=10090 GN=Lars1 PE=1 SV=2	1xOxidation [M7]; 1xTMTpro [K13]; 1xTMTpro [N-Term]	No Quan Values													High	High	High	High	High	High	High	High	High	Q8BMJ2 [473-485]		1.62		1	3
FALSE	High	[R].TNLIVNYLPQNMTQEELR.[S]	P70372	ELAV-like protein 1 OS=Mus musculus OX=10090 GN=Elavl1 PE=1 SV=2	1xTMTpro [N-Term]	No Quan Values													Not Found	Not Found	Not Found	Not Found	High	High	High	High	High	P70372 [20-37]		2.53		1	2
FALSE	High	[R].TEGIPQIYLAANSGAR.[M]	E9Q4Z2	Acetyl-CoA carboxylase 2 OS=Mus musculus OX=10090 GN=Acacb PE=1 SV=1	1xTMTpro [N-Term]	No Quan Values													High	High	Not Found	High	High	High	High	Not Found	High	E9Q4Z2 [1809-1824]		2.28		1	1
FALSE	High	[R].TDCNHIFLNFVPTVIMDPSKIEESVR.[S]	Q5SWU9	Acetyl-CoA carboxylase 1 OS=Mus musculus OX=10090 GN=Acaca PE=1 SV=1	1xCarbamidomethyl [C3]; 1xOxidation [M16]; 1xTMTpro [K20]; 1xTMTpro [N-Term]	No Quan Values													Not Found	Not Found	Not Found	Not Found	High	High	High	Not Found	High	Q5SWU9 [1467-1492]		1.56		1	1
FALSE	High	[R].GNFGGSFAGSFGGAGGHAPGVAR.[K]	Q9D0E1	Heterogeneous nuclear ribonucleoprotein M OS=Mus musculus OX=10090 GN=Hnrnpm PE=1 SV=3	1xTMTpro [N-Term]	No Quan Values													High	High	High	High	High	High	High	High	High	Q9D0E1 [627-649]		5.62		1	1
FALSE	High	[R].EATEKEFEPLLNWMK.[D]	P08113	Endoplasmin OS=Mus musculus OX=10090 GN=Hsp90b1 PE=1 SV=2	2xTMTpro [K5; K15]; 1xTMTpro [N-Term]	No Quan Values													High	High	High	High	High	High	High	High	High	P08113 [609-623]		1.28		1	1
FALSE	High	[R].TNLIVNYLPQNMTQEELR.[S]	P70372	ELAV-like protein 1 OS=Mus musculus OX=10090 GN=Elavl1 PE=1 SV=2	1xOxidation [M12]; 1xTMTpro [N-Term]	No Quan Values													High	High	High	High	High	High	High	High	High	P70372 [20-37]		3.52		1	4
FALSE	High	[K].TNIVTASVDAINFHDKIR.[K]	E9PYH2	Cytosolic acyl coenzyme A thioester hydrolase OS=Mus musculus OX=10090 GN=Acot7 PE=1 SV=1	1xTMTpro [K16]; 1xTMTpro [N-Term]	No Quan Values													High	High	High	High	High	High	High	High	High	E9PYH2 [272-289]		3.27		1	1
FALSE	High	[K].TNNVSEHEDTDKYR.[Q]	Q9JIF7	Coatomer subunit beta OS=Mus musculus OX=10090 GN=Copb1 PE=1 SV=1	1xTMTpro [K12]; 1xTMTpro [N-Term]	No Quan Values													High	High	High	High	Not Found	High	High	Not Found	High	Q9JIF7 [367-380]		0.78		1	1
FALSE	High	[R].TGETGVEETILEGHLGVTK.[E]	Q4FE56	ubiquitinyl hydrolase 1 OS=Mus musculus OX=10090 GN=Usp9x PE=1 SV=1	1xTMTpro [K19]; 1xTMTpro [N-Term]	No Quan Values													High	High	High	High	High	High	High	High	High	Q4FE56 [1417-1435]		3.39		1	1
FALSE	High	[K].GFTLNDAANSLLIIR.[Q]	Q6PB66	Leucine-rich PPR motif-containing protein, mitochondrial OS=Mus musculus OX=10090 GN=Lrpprc PE=1 SV=2	1xTMTpro [N-Term]	No Quan Values													Not Found	Not Found	High	High	Not Found	High	Not Found	High	High	Q6PB66 [1098-1112]		2.49		1	2
FALSE	High	[K].TNQLTEALEAIKK.[E]	E9QAH1	Golgi autoantigen, golgin subfamily b, macrogolgin 1 OS=Mus musculus OX=10090 GN=Golgb1 PE=1 SV=1	2xTMTpro [K12; K13]; 1xTMTpro [N-Term]	No Quan Values													High	High	High	High	High	High	High	High	High	E9QAH1 [2385-2397]		1.49		1	2
FALSE	High	[K].TDGDIEDDRLAAMFR.[E]	Q5SWU9	Acetyl-CoA carboxylase 1 OS=Mus musculus OX=10090 GN=Acaca PE=1 SV=1	1xTMTpro [N-Term]	No Quan Values													High	High	High	High	High	High	High	High	High	Q5SWU9 [1294-1308]		1.73		1	1
FALSE	High	[R].GLQDVLR.[T]	Q52KG9	Chaperonin containing Tcp1, subunit 6a (Zeta) OS=Mus musculus OX=10090 GN=Cct6a PE=1 SV=1	1xTMTpro [N-Term]	No Quan Values													High	High	High	High	High	High	High	High	High	Q52KG9 [29-35]		1.8		1	1
FALSE	High	[R].TNFYAEQGGQASDR.[G]	Q14CH7	Alanine--tRNA ligase, mitochondrial OS=Mus musculus OX=10090 GN=Aars2 PE=1 SV=1	1xTMTpro [N-Term]	No Quan Values													High	High	Not Found	High	High	High	Not Found	High	High	Q14CH7 [557-570]		2.28		1	1
FALSE	High	[R].TNFFIQLVRPGTAQPEDTVQFR.[I]	O35972	39S ribosomal protein L23, mitochondrial OS=Mus musculus OX=10090 GN=Mrpl23 PE=1 SV=1	1xTMTpro [N-Term]	No Quan Values													High	High	Not Found	High	High	High	High	High	Not Found	O35972 [22-43]		1.88		1	4
FALSE	High	[K].ALGFQFHSR.[I]	O35857	Mitochondrial import inner membrane translocase subunit TIM44 OS=Mus musculus OX=10090 GN=Timm44 PE=1 SV=2	1xTMTpro [N-Term]	No Quan Values													High	High	High	High	High	High	High	High	High	O35857 [360-368]		2.68		1	2
FALSE	High	[R].GLNSTHIADDRCR.[A]	Q924L1	LETM1 domain-containing protein 1 OS=Mus musculus OX=10090 GN=Letmd1 PE=1 SV=1	1xCarbamidomethyl [C12]; 1xTMTpro [N-Term]	No Quan Values													High	High	High	High	High	High	High	High	High	Q924L1 [311-323]		2.08		1	1
FALSE	High	[K].TMQGSEVVSVLK.[S]	Q9WU78	Programmed cell death 6-interacting protein OS=Mus musculus OX=10090 GN=Pdcd6ip PE=1 SV=3	1xOxidation [M2]; 1xTMTpro [K12]; 1xTMTpro [N-Term]	No Quan Values													High	High	High	High	High	High	High	High	High	Q9WU78 [542-553]		2.05		1	1
FALSE	High	[R].TMQNLEIELQSQLSMK.[A]	Q61781	Keratin, type I cytoskeletal 14 OS=Mus musculus OX=10090 GN=Krt14 PE=1 SV=2	1xOxidation [M15]; 1xTMTpro [K16]; 1xTMTpro [N-Term]	No Quan Values													Not Found	Not Found	Not Found	High	Not Found	Not Found	Not Found	Not Found	Not Found	Q61781 [343-358]		1.43		1	1
FALSE	High	[R].TCVVVAEERPR.[IV]	E9PWR4	Disco-interacting protein 2 homolog C OS=Mus musculus OX=10090 GN=Dip2c PE=1 SV=1	1xCarbamidomethyl [C2]; 1xTMTpro [N-Term]	No Quan Values													High	High	High	High	Not Found	High	High	High	High	E9PWR4 [1263-1273]		1.84		1	1
FALSE	High	[K].TGNAWHSK.[N]	Q921K2	Poly [ADP-ribose] polymerase OS=Mus musculus OX=10090 GN=Parp1 PE=1 SV=1	1xTMTpro [K8]; 1xTMTpro [N-Term]	No Quan Values													High	High	High	High	High	High	High	High	High	Q921K2 [622-629]		1.4		1	1
FALSE	High	[K].GGDRIPADLR.[I]	Q8VDN2	Sodium/potassium-transporting ATPase subunit alpha-1 OS=Mus musculus OX=10090 GN=Atp1a1 PE=1 SV=1	1xTMTpro [N-Term]	No Quan Values													High	High	High	High	High	High	High	High	High	Q8VDN2 [195-204]		1.77		1	1
FALSE	High	[K].GGDAPAAGEDA.[-]	A0A1L1SQA8	40S ribosomal protein S25 OS=Mus musculus OX=10090 GN=Rps25 PE=1 SV=1	1xTMTpro [N-Term]	No Quan Values													High	Not Found	Not Found	High	High	High	Not Found	Not Found	High	A0A1L1SQA8 [83-93]		1.31		1	2
FALSE	High	[R].EASVTPSNLWGGQGLLGVSIR.[F]	A2ATI8	Golgi reassembly-stacking protein 2 OS=Mus musculus OX=10090 GN=Gorasp2 PE=1 SV=1	1xTMTpro [N-Term]	No Quan Values													Not Found	Not Found	Not Found	Not Found	Not Found	Not Found	Not Found	Not Found	Not Found	A2ATI8 [81-101]		1.07		1	1
FALSE	High	[R].GGAGVGSMTK.[I]	D3YUT3	40S ribosomal protein S19 (Fragment) OS=Mus musculus OX=10090 GN=Rps19 PE=1 SV=2	1xOxidation [M8]; 1xTMTpro [K10]; 1xTMTpro [N-Term]	No Quan Values													High	High	High	High	High	High	High	High	High	D3YUT3 [68-77]		1.33		1	1
FALSE	High	[R].GFYEALFDGHPPGK.[V]	F6ZFU0	Elongation factor 1-delta (Fragment) OS=Mus musculus OX=10090 GN=Eef1d PE=1 SV=1	1xTMTpro [K14]; 1xTMTpro [N-Term]	No Quan Values													High	High	High	High	High	High	High	High	High	F6ZFU0 [174-187]		1.71		1	1
FALSE	High	[R].GLPLVDDGGWNTVPISK.[G]	E9Q9E1	Eukaryotic translation initiation factor 4 gamma 1 OS=Mus musculus OX=10090 GN=Eif4g1 PE=1 SV=1	1xTMTpro [K17]; 1xTMTpro [N-Term]	No Quan Values													High	High	High	High	High	High	High	High	High	E9Q9E1 [1040-1056]		1.57		1	2
FALSE	High	[KR].SYGIPFIETSAK.[T]	P08556	GTPase NRas OS=Mus musculus OX=10090 GN=Nras PE=1 SV=1	1xTMTpro [K12]; 1xTMTpro [N-Term]	No Quan Values													High	High	High	High	High	High	High	High	High	P08556 [136-147]		1.74		1	3
FALSE	High	[K].GFYDPPRR.[L]	D3Z3N4	Heterogeneous nuclear ribonucleoprotein H3 OS=Mus musculus OX=10090 GN=Hnrnph3 PE=1 SV=1	1xTMTpro [N-Term]	No Quan Values													High	High	High	High	High	High	High	High	High	D3Z3N4 [98-105]		2.08		1	2
FALSE	High	[R].TGHYLTVK.[D]	O35286	ATP-dependent RNA helicase DHX15 OS=Mus musculus OX=10090 GN=Dhx15 PE=1 SV=2	1xTMTpro [K8]; 1xTMTpro [N-Term]	No Quan Values													High	High	High	High	High	High	High	High	High	O35286 [707-714]		1.7		1	1
FALSE	High	[R].SYEVTVENFLR.[V]	Q8BXX3	GPI-anchor transamidase OS=Mus musculus OX=10090 GN=Pigk PE=1 SV=1	1xTMTpro [N-Term]	No Quan Values													High	High	High	High	High	High	High	High	High	Q8BXX3 [123-133]		2.29		1	3
FALSE	High	[R].TNELGDGGVGLVLQGLQNPTCK.[I]	A0A1B0GSG5	Ribonuclease inhibitor OS=Mus musculus OX=10090 GN=Rnh1 PE=1 SV=1	1xCarbamidomethyl [C21]; 1xTMTpro [K22]; 1xTMTpro [N-Term]	No Quan Values													High	High	High	High	High	High	High	High	High	A0A1B0GSG5 [96-117]		1.33		1	2
FALSE	High	[R].TNAENEFVTIKKDVDGAYMTK.[V]	P04264	Keratin, type II cytoskeletal 1 CONTAMINANT OS=Homo sapiens GN=KRT1 PE=1 SV=6	1xOxidation [M19]; 3xTMTpro [K11; K12; K21]; 1xTMTpro [N-Term]	No Quan Values													High	High	High	High	High	High	High	High	High	P04264 [278-298]		2.77		1	1
FALSE	High	[R].TMQALEIELQSQLSMK.[A]	Q9QWL7	Keratin, type I cytoskeletal 17 OS=Mus musculus OX=10090 GN=Krt17 PE=1 SV=3	2xOxidation [M2; M15]; 1xTMTpro [K16]; 1xTMTpro [N-Term]	No Quan Values													High	High	High	High	High	High	High	High	High	Q9QWL7 [306-321]		3.86		1	3
FALSE	High	[K].AKVDEFPLCGHMVSDEYEQLSSEALEAAR.[I]	Q6ZWV3	60S ribosomal protein L10 OS=Mus musculus OX=10090 GN=Rpl10 PE=1 SV=3	1xCarbamidomethyl [C9]; 1xOxidation [M12]; 1xTMTpro [K2]; 1xTMTpro [N-Term]	No Quan Values													High	High	Not Found	High	High	Not Found	Not Found	High	High	Q6ZWV3 [41-69]		2.01		1	1
FALSE	High	[R].GLQQHQAGR.[T]	F8WHT5	Protein Mpv17 OS=Mus musculus OX=10090 GN=Mpv17 PE=1 SV=1	1xTMTpro [N-Term]	No Quan Values													High	High	High	High	Not Found	Not Found	High	High	High	F8WHT5 [42-50]		1.76		1	1
FALSE	High	[R].AIGNIVTGTDEQTQK.[V]	P52293	Importin subunit alpha-1 OS=Mus musculus OX=10090 GN=Kpna2 PE=1 SV=2	1xTMTpro [K15]; 1xTMTpro [N-Term]	No Quan Values													High	High	High	High	High	High	High	High	High	P52293 [316-330]		3.5		1	2
FALSE	High	[R].GQVGGEINVEMDAAPGVDLSR.[I]	Q9QWL7	Keratin, type I cytoskeletal 17 OS=Mus musculus OX=10090 GN=Krt17 PE=1 SV=3	1xOxidation [M11]; 1xTMTpro [N-Term]	No Quan Values													High	High	High	High	High	High	Not Found	High	Not Found	Q9QWL7 [231-251]		4.6		1	2
FALSE	High	[K].SVVANFIVK.[D]	E9QPI5	Sister chromatid cohesion protein PDS5 homolog A OS=Mus musculus OX=10090 GN=Pds5a PE=1 SV=1	1xTMTpro [K9]; 1xTMTpro [N-Term]	No Quan Values													High	High	Not Found	High	High	High	High	High	High	E9QPI5 [796-804]		1.69		1	1
FALSE	High	[K].GISAFLVPMPTPGLTLGK.[K]	Q07417	Short-chain specific acyl-CoA dehydrogenase, mitochondrial OS=Mus musculus OX=10090 GN=Acads PE=1 SV=2	1xOxidation [M9]; 1xTMTpro [K18]; 1xTMTpro [N-Term]	No Quan Values													High	High	High	High	High	Not Found	High	High	High	Q07417 [209-226]		2.11		1	5
FALSE	High	[K].TPFLGDMAHIR.[-]	A0A2I3BQR1	5'-nucleotidase domain-containing 2 (Fragment) OS=Mus musculus OX=10090 GN=Nt5dc2 PE=1 SV=1	1xOxidation [M7]; 1xTMTpro [N-Term]	No Quan Values													High	High	High	High	High	High	High	High	High	A0A2I3BQR1 [454-464]		0.91		1	1
FALSE	High	[K].TPFLLVGTQIDLRDDPSTIEK.[L]	P60766	Cell division control protein 42 homolog OS=Mus musculus OX=10090 GN=Cdc42 PE=1 SV=2	1xTMTpro [K21]; 1xTMTpro [N-Term]	No Quan Values													High	High	High	High	High	High	High	High	High	P60766 [108-128]		3.36		1	1
FALSE	High	[K].AIGPHDVLATLLNNLK.[V]	G5E866	Splicing factor 3B subunit 1 OS=Mus musculus OX=10090 GN=Sf3b1 PE=1 SV=1	1xTMTpro [K16]; 1xTMTpro [N-Term]	No Quan Values													High	High	High	High	High	High	High	High	High	G5E866 [1087-1102]		1.81		1	1
FALSE	High	[K].GFLSGLLDNIK.[Q]	O35857	Mitochondrial import inner membrane translocase subunit TIM44 OS=Mus musculus OX=10090 GN=Timm44 PE=1 SV=2	1xTMTpro [K11]; 1xTMTpro [N-Term]	No Quan Values													High	Not Found	Not Found	Not Found	Not Found	High	Not Found	Not Found	Not Found	O35857 [58-68]		1.17		1	1
FALSE	High	[R].GRGDYDGIGGRGDR.[S]	Q62167	ATP-dependent RNA helicase DDX3X OS=Mus musculus OX=10090 GN=Ddx3x PE=1 SV=3	1xTMTpro [N-Term]	No Quan Values													High	High	High	High	High	High	High	High	High	Q62167 [100-113]		2.62		1	2
FALSE	High	[R].TPLENLVLQAK.[I]	A0A0G2JGL8	RNA helicase OS=Mus musculus OX=10090 GN=Dhx30 PE=1 SV=1	1xTMTpro [K11]; 1xTMTpro [N-Term]	No Quan Values													High	High	High	High	High	High	High	High	High	A0A0G2JGL8 [806-816]		2.7		1	3
FALSE	High	[R].GRGGGGGGFRGFSSGSAVVSGGSRR.[S]	P35908	Keratin, type II cytoskeletal 2 epidermal CONTAMINANT OS=Homo sapiens GN=KRT2 PE=1 SV=2	1xTMTpro [N-Term]	No Quan Values													High	High	High	High	High	High	High	High	High	P35908 [11-35]		1.32		1	1
FALSE	High	[R].TPIGSFLGSLASQPATK.[L]	Q8QZT1	Acetyl-CoA acetyltransferase, mitochondrial OS=Mus musculus OX=10090 GN=Acat1 PE=1 SV=1	1xTMTpro [K17]; 1xTMTpro [N-Term]	No Quan Values													High	High	High	High	High	High	High	High	High	Q8QZT1 [47-63]		2.46		1	3
FALSE	High	[R].GFIAGIDLK.[Q]	D3Z0M9	RNA helicase OS=Mus musculus OX=10090 GN=Ddx23 PE=1 SV=1	1xTMTpro [K9]; 1xTMTpro [N-Term]	No Quan Values													High	High	Not Found	Not Found	High	High	High	High	Not Found	D3Z0M9 [301-309]		1.68		1	1
FALSE	High	[R].GRLDAELR.[N]	Q8BGZ7	Keratin, type II cytoskeletal 75 OS=Mus musculus OX=10090 GN=Krt75 PE=1 SV=1	1xTMTpro [N-Term]	No Quan Values													High	Not Found	High	High	High	High	High	High	High	Q8BGZ7 [220-227]		2.03		1	1
FALSE	High	[K].GRPTSTNPIASIFAWTR.[G]	P54071	Isocitrate dehydrogenase [NADP], mitochondrial OS=Mus musculus OX=10090 GN=Idh2 PE=1 SV=3	1xTMTpro [N-Term]	No Quan Values													High	High	High	High	High	High	High	High	High	P54071 [361-377]		1.48		1	2
FALSE	High	[R].ALEEELAGLK.[N]	Q8CG48	Structural maintenance of chromosomes protein 2 OS=Mus musculus OX=10090 GN=Smc2 PE=1 SV=2	1xTMTpro [K10]; 1xTMTpro [N-Term]	No Quan Values													High	High	High	High	High	High	High	High	High	Q8CG48 [697-706]		2.23		1	2
FALSE	High	[R].ALELDHK.[N]	A0A6I8MX00	DnaJ homolog subfamily C member 7 OS=Mus musculus OX=10090 GN=Dnajc7 PE=1 SV=1	1xTMTpro [K7]; 1xTMTpro [N-Term]	No Quan Values													High	High	High	High	High	High	High	High	High	A0A6I8MX00 [112-118]		2.37		1	4
FALSE	High	[R].GMGGLFSVGETTAK.[V]	Q8JZQ2	AFG3-like protein 2 OS=Mus musculus OX=10090 GN=Afg3l2 PE=1 SV=1	1xOxidation [M2]; 1xTMTpro [K14]; 1xTMTpro [N-Term]	No Quan Values													High	High	High	High	High	High	High	High	High	Q8JZQ2 [283-296]		2.4		1	1
FALSE	High	[K].EASFSELVLDPGTSVIDTCR.[K]	Q8BYL4	Tyrosine--tRNA ligase, mitochondrial OS=Mus musculus OX=10090 GN=Yars2 PE=1 SV=2	1xCarbamidomethyl [C19]; 1xTMTpro [N-Term]	No Quan Values													High	High	Not Found	High	High	High	Not Found	High	High	Q8BYL4 [390-409]		2.12		1	2
FALSE	High	[K].GMGGAMDLVSSSK.[T]	Q9D0K2	Succinyl-CoA:3-ketoacid coenzyme A transferase 1, mitochondrial OS=Mus musculus OX=10090 GN=Oxct1 PE=1 SV=1	2xOxidation [M2; M6]; 1xTMTpro [K13]; 1xTMTpro [N-Term]	No Quan Values													High	High	High	High	High	High	Not Found	High	High	Q9D0K2 [422-434]		1.4		1	1
FALSE	High	[K].TGEEIFGTIGMRPNAK.[N]	A0A171KXD3	Protein arginine N-methyltransferase 1 OS=Mus musculus OX=10090 GN=Prmt1 PE=1 SV=1	1xOxidation [M11]; 1xTMTpro [K16]; 1xTMTpro [N-Term]	No Quan Values													High	High	Not Found	High	High	High	High	High	High	A0A171KXD3 [274-289]		1.6		1	1
FALSE	High	[R].SWSNIPFITVPLSR.[A]	Q9Z110	Delta-1-pyrroline-5-carboxylate synthase OS=Mus musculus OX=10090 GN=Aldh18a1 PE=1 SV=2	1xTMTpro [N-Term]	No Quan Values													Not Found	Not Found	Not Found	High	High	Not Found	Not Found	Not Found	High	Q9Z110 [42-55]		1.76		1	2
FALSE	High	[R].TPAALAALSLTGSGTPPTAANYPSSSR.[T]	Q8BTI8	Serine/arginine repetitive matrix protein 2 OS=Mus musculus OX=10090 GN=Srrm2 PE=1 SV=3	1xTMTpro [N-Term]	No Quan Values													Not Found	High	Not Found	Not Found	High	High	Not Found	Not Found	High	Q8BTI8 [2254-2280]		3.27		1	1
FALSE	High	[R].TGEAIVDAALSALR.[Q]	Q922R8	Protein disulfide-isomerase A6 OS=Mus musculus OX=10090 GN=Pdia6 PE=1 SV=3	1xTMTpro [N-Term]	No Quan Values													High	High	High	High	High	High	High	High	High	Q922R8 [119-132]		1.2		1	1
FALSE	High	[K].TGDRDWACDRR.[F]	Q5ND52	rRNA methyltransferase 3, mitochondrial OS=Mus musculus OX=10090 GN=Mrm3 PE=2 SV=1	1xCarbamidomethyl [C8]; 1xTMTpro [N-Term]	No Quan Values													High	High	High	High	High	High	High	High	High	Q5ND52 [302-312]		1.28		1	1
FALSE	High	[R].TPAPSPQTSLPNPITYLTK.[A]	Q9DCS9	NADH dehydrogenase [ubiquinone] 1 beta subcomplex subunit 10 OS=Mus musculus OX=10090 GN=Ndufb10 PE=1 SV=3	1xTMTpro [K19]; 1xTMTpro [N-Term]	No Quan Values													Not Found	Not Found	Not Found	Not Found	Not Found	Not Found	Not Found	Not Found	Not Found	Q9DCS9 [17-35]		1.21		1	2
FALSE	High	[K].TGENVEDAFLEAAKK.[I]	Q91V41	Ras-related protein Rab-14 OS=Mus musculus OX=10090 GN=Rab14 PE=1 SV=3	2xTMTpro [K14; K15]; 1xTMTpro [N-Term]	No Quan Values													High	High	High	High	High	High	High	High	High	Q91V41 [157-171]		4.07		1	3
FALSE	High	[R].SWDTNLIECNLDQELK.[L]	P14873	Microtubule-associated protein 1B OS=Mus musculus OX=10090 GN=Map1b PE=1 SV=2	1xCarbamidomethyl [C9]; 1xTMTpro [K16]; 1xTMTpro [N-Term]	No Quan Values													High	High	High	Not Found	High	High	High	High	High	P14873 [65-80]		1.08		1	2
FALSE	High	[K].TPAQYDASELK.[A]	P07356	Annexin A2 OS=Mus musculus OX=10090 GN=Anxa2 PE=1 SV=2	1xTMTpro [K11]; 1xTMTpro [N-Term]	No Quan Values													High	High	High	High	High	High	High	High	High	P07356 [105-115]		2.82		1	1
FALSE	High	[K].GFLVFAGCLMK.[D]	Q80XN0	D-beta-hydroxybutyrate dehydrogenase, mitochondrial OS=Mus musculus OX=10090 GN=Bdh1 PE=1 SV=2	1xCarbamidomethyl [C8]; 1xOxidation [M10]; 1xTMTpro [K11]; 1xTMTpro [N-Term]	No Quan Values													High	High	Not Found	High	High	High	High	High	High	Q80XN0 [79-89]		1.76		1	2
FALSE	High	[R].TGDQEERQDYINLDESEAAAFDDEWRR.[E]	Q99KX1	Myeloid leukemia factor 2 OS=Mus musculus OX=10090 GN=Mlf2 PE=1 SV=1	1xTMTpro [N-Term]	No Quan Values													High	High	High	High	High	High	High	High	High	Q99KX1 [171-197]		1.41		1	1
FALSE	High	[R].GIQTLLEK.[L]	A0A0N4SUH4	Pumilio homolog 3 OS=Mus musculus OX=10090 GN=Pum3 PE=1 SV=1	1xTMTpro [K8]; 1xTMTpro [N-Term]	No Quan Values													High	High	High	High	High	High	High	High	High	A0A0N4SUH4 [638-645]		2.05		1	1
FALSE	High	[R].TPEEGGYSYEISEK.[T]	P14873	Microtubule-associated protein 1B OS=Mus musculus OX=10090 GN=Map1b PE=1 SV=2	1xTMTpro [K14]; 1xTMTpro [N-Term]	No Quan Values													High	High	High	High	High	High	High	High	High	P14873 [1945-1958]		3.53		1	2
FALSE	High	[K].GFLVFAGCLMK.[D]	Q80XN0	D-beta-hydroxybutyrate dehydrogenase, mitochondrial OS=Mus musculus OX=10090 GN=Bdh1 PE=1 SV=2	1xCarbamidomethyl [C8]; 1xTMTpro [K11]; 1xTMTpro [N-Term]	No Quan Values													High	High	High	High	High	High	High	High	High	Q80XN0 [79-89]		2.5		1	2
FALSE	High	[K].GNDQVRFELTCYSLAPQIK.[V]	P16460	Argininosuccinate synthase OS=Mus musculus OX=10090 GN=Ass1 PE=1 SV=1	1xCarbamidomethyl [C11]; 1xTMTpro [K19]; 1xTMTpro [N-Term]	No Quan Values													High	High	High	High	High	High	High	High	High	P16460 [122-140]		2.41		1	3
FALSE	High	[K].GQQELLYVVPFVAK.[V]	Q6ZQ08	CCR4-NOT transcription complex subunit 1 OS=Mus musculus OX=10090 GN=Cnot1 PE=1 SV=2	1xTMTpro [K14]; 1xTMTpro [N-Term]	No Quan Values													Not Found	Not Found	Not Found	Not Found	Not Found	High	Not Found	High	High	Q6ZQ08 [1227-1240]		3.05		1	1
FALSE	High	[R].TDLVPLLLK.[H]	Q3UMR0	Ankyrin repeat domain-containing protein 27 OS=Mus musculus OX=10090 GN=Ankrd27 PE=1 SV=2	1xTMTpro [K9]; 1xTMTpro [N-Term]	No Quan Values													High	High	High	High	High	High	High	High	High	Q3UMR0 [756-764]		1.57		1	6
FALSE	High	[R].TMLESLIADK.[S]	Q7TMB8	Cytoplasmic FMR1-interacting protein 1 OS=Mus musculus OX=10090 GN=Cyfip1 PE=1 SV=1	1xTMTpro [K10]; 1xTMTpro [N-Term]	No Quan Values													High	High	Not Found	High	High	High	High	High	High	Q7TMB8 [564-573]		1.98		1	3
FALSE	High	[R].TMLELLNQLDGFQPNTQVK.[V]	O88685	26S proteasome regulatory subunit 6A OS=Mus musculus OX=10090 GN=Psmc3 PE=1 SV=2	1xOxidation [M2]; 1xTMTpro [K19]; 1xTMTpro [N-Term]	No Quan Values													High	Not Found	High	Not Found	High	Not Found	Not Found	High	High	O88685 [312-330]		1.44		1	3
FALSE	High	[K].TLSGLLEWK.[C]	Q921F4	Heterogeneous nuclear ribonucleoprotein L-like OS=Mus musculus OX=10090 GN=Hnrnpll PE=1 SV=3	1xTMTpro [K9]; 1xTMTpro [N-Term]	No Quan Values													High	High	High	High	High	High	High	High	High	Q921F4 [545-553]		1.7		1	2
FALSE	High	[K].EFGPVVIDYGK.[V]	Q9JHU4	Cytoplasmic dynein 1 heavy chain 1 OS=Mus musculus OX=10090 GN=Dync1h1 PE=1 SV=2	1xTMTpro [K11]; 1xTMTpro [N-Term]	No Quan Values													High	High	High	High	High	High	High	High	High	Q9JHU4 [1099-1109]		2.16		1	2
FALSE	High	[K].TCDGVQCAFEELVEK.[I]	A0A3Q4EI12	Ras-related protein Rab-18 OS=Mus musculus OX=10090 GN=Rab18 PE=1 SV=1	2xCarbamidomethyl [C2; C7]; 1xTMTpro [K15]; 1xTMTpro [N-Term]	No Quan Values													High	High	High	High	High	High	High	High	High	A0A3Q4EI12 [160-174]		2.66		1	4
FALSE	High	[R].TLSGMESYCVR.[A]	P80315	T-complex protein 1 subunit delta OS=Mus musculus OX=10090 GN=Cct4 PE=1 SV=3	1xCarbamidomethyl [C9]; 1xOxidation [M5]; 1xTMTpro [N-Term]	No Quan Values													High	High	High	High	High	High	High	High	High	P80315 [442-452]		2.14		1	3
FALSE	High	[K].TISHVIIGLK.[T]	P60122	RuvB-like 1 OS=Mus musculus OX=10090 GN=Ruvbl1 PE=1 SV=1	1xTMTpro [K10]; 1xTMTpro [N-Term]	No Quan Values													High	High	High	High	High	High	High	High	High	P60122 [153-162]		1.67		1	1
FALSE	High	[K].TGYSAILEFK.[L]	B9EJ86	Oxysterol-binding protein-related protein 8 OS=Mus musculus OX=10090 GN=Osbpl8 PE=1 SV=1	1xTMTpro [K10]; 1xTMTpro [N-Term]	No Quan Values													High	High	High	High	High	High	High	High	High	B9EJ86 [598-607]		1.57		1	1
FALSE	High	[K].TCDISFSDPDDLLNFK.[L]	P61082	NEDD8-conjugating enzyme Ubc12 OS=Mus musculus OX=10090 GN=Ube2m PE=1 SV=1	1xCarbamidomethyl [C2]; 1xTMTpro [K16]; 1xTMTpro [N-Term]	No Quan Values													High	Not Found	Not Found	High	Not Found	High	High	High	High	P61082 [46-61]		1.69		1	2
FALSE	High	[R].TELFIAAEGIHTGQFVYCGKK.[A]	P62918	60S ribosomal protein L8 OS=Mus musculus OX=10090 GN=Rpl8 PE=1 SV=2	1xCarbamidomethyl [C18]; 2xTMTpro [K20; K21]; 1xTMTpro [N-Term]	No Quan Values													High	High	High	High	High	High	High	High	High	P62918 [73-93]		1.09		1	1
FALSE	High	[K].TCEEHQLCVVAVLPHILDTGAAGR.[N]	Q922R8	Protein disulfide-isomerase A6 OS=Mus musculus OX=10090 GN=Pdia6 PE=1 SV=3	2xCarbamidomethyl [C2; C8]; 1xTMTpro [N-Term]	No Quan Values													High	High	High	Not Found	Not Found	High	Not Found	Not Found	High	Q922R8 [290-313]		0.85		1	1
FALSE	High	[K].TLSYLLPAIVHINHQPFLER.[G]	Q61656	Probable ATP-dependent RNA helicase DDX5 OS=Mus musculus OX=10090 GN=Ddx5 PE=1 SV=2	1xTMTpro [N-Term]	No Quan Values													High	Not Found	Not Found	High	High	Not Found	High	High	High	Q61656 [145-164]		3.19		1	3
FALSE	High	[R].GQATDIAIQAEEIMK.[L]	O88696	ATP-dependent Clp protease proteolytic subunit, mitochondrial OS=Mus musculus OX=10090 GN=Clpp PE=1 SV=1	1xTMTpro [K15]; 1xTMTpro [N-Term]	No Quan Values													Not Found	High	High	High	High	High	High	High	High	O88696 [182-196]		1.82		1	1
FALSE	High	[K].TGYGVEEMISALQR.[S]	Q9JJG9	Nitric oxide-associated protein 1 OS=Mus musculus OX=10090 GN=Noa1 PE=1 SV=1	1xTMTpro [N-Term]	No Quan Values													Not Found	Not Found	Not Found	Not Found	Not Found	Not Found	Not Found	Not Found	Not Found	Q9JJG9 [322-335]		0.91		1	1
FALSE	High	[K].TLTEETRQHQAR.[A]	Q925I1	ATPase family AAA domain-containing protein 3 OS=Mus musculus OX=10090 GN=Atad3 PE=1 SV=1	1xTMTpro [N-Term]	No Quan Values													High	High	High	High	High	High	High	High	High	Q925I1 [117-128]		2.35		1	1
FALSE	High	[R].GGGPSALWEITWER.[I]	Q6DFZ1	Golgi-specific brefeldin A-resistance factor 1 OS=Mus musculus OX=10090 GN=Gbf1 PE=1 SV=1	1xTMTpro [N-Term]	No Quan Values													Not Found	High	High	High	High	High	High	High	High	Q6DFZ1 [1693-1706]		2.18		1	1
FALSE	High	[R].GQEFLRPCGTTEVD.[-]	Q5SX75	procollagen-proline 4-dioxygenase OS=Mus musculus OX=10090 GN=P4ha2 PE=1 SV=1	1xCarbamidomethyl [C8]; 1xTMTpro [N-Term]	No Quan Values													High	High	High	High	High	High	High	High	High	Q5SX75 [524-537]		1		1	1
FALSE	High	[K].GGLKPLIPTLEK.[N]	A0A0N4SUH4	Pumilio homolog 3 OS=Mus musculus OX=10090 GN=Pum3 PE=1 SV=1	2xTMTpro [K4; K12]; 1xTMTpro [N-Term]	No Quan Values													High	High	High	High	High	High	High	High	High	A0A0N4SUH4 [620-631]		1.88		1	1
FALSE	High	[K].GIISDVLEWK.[T]	E9Q4Z2	Acetyl-CoA carboxylase 2 OS=Mus musculus OX=10090 GN=Acacb PE=1 SV=1	1xTMTpro [K10]; 1xTMTpro [N-Term]	No Quan Values													High	High	Not Found	High	High	High	High	High	High	E9Q4Z2 [2301-2310]		1.48		1	3
FALSE	High	[R].EFFVGLSK.[WR]	Q99LD8	N(G),N(G)-dimethylarginine dimethylaminohydrolase 2 OS=Mus musculus OX=10090 GN=Ddah2 PE=1 SV=1	1xTMTpro [K8]; 1xTMTpro [N-Term]	No Quan Values													High	High	High	High	High	High	High	High	High	Q99LD8 [135-142]		2.13		1	2
FALSE	High	[R].GQAPLETSLDSLGDAFPDSGRK.[T]	E9Q7G0	Nuclear mitotic apparatus protein 1 OS=Mus musculus OX=10090 GN=Numa1 PE=1 SV=1	1xTMTpro [K22]; 1xTMTpro [N-Term]	No Quan Values													High	High	High	High	High	High	High	High	High	E9Q7G0 [1764-1785]		1.5		1	1
FALSE	High	[K].GILNQVAHKLPFPAK.[A]	Q99N93	39S ribosomal protein L16, mitochondrial OS=Mus musculus OX=10090 GN=Mrpl16 PE=1 SV=1	2xTMTpro [K9; K15]; 1xTMTpro [N-Term]	No Quan Values													High	High	High	High	High	High	High	High	High	Q99N93 [174-188]		1.71		1	1
FALSE	High	[R].TLQEQLENGPNTQLAR.[L]	A2AVJ7	Ribosome-binding protein 1 OS=Mus musculus OX=10090 GN=Rrbp1 PE=1 SV=1	1xTMTpro [N-Term]	No Quan Values													High	High	High	High	High	High	High	High	High	A2AVJ7 [844-859]		4.21		1	2
FALSE	High	[R].GLIPQLIGVAPEK.[A]	Q8BH59	Electrogenic aspartate/glutamate antiporter SLC25A12, mitochondrial OS=Mus musculus OX=10090 GN=Slc25a12 PE=1 SV=1	1xTMTpro [K13]; 1xTMTpro [N-Term]	No Quan Values													High	High	High	High	High	High	High	High	High	Q8BH59 [391-403]		2.71		1	8
FALSE	High	[R].GGSGGGGSISGGGYGSGGGSGGR.[Y]	P35908	Keratin, type II cytoskeletal 2 epidermal CONTAMINANT OS=Homo sapiens GN=KRT2 PE=1 SV=2	1xTMTpro [N-Term]	No Quan Values													High	High	Not Found	High	High	High	High	High	High	P35908 [550-572]		3.23		1	4
FALSE	High	[R].TIQGLEIELQSQLSMK.[A]	O77727; P08730; P19001	Keratin, type I cytoskeletal 15 CONTAMINANT OS=Ovis aries GN=KRT15 PE=2 SV=1 Keratin, type I cytoskeletal 13 OS=Mus musculus OX=10090 GN=Krt13 PE=1 SV=2 Keratin, type I cytoskeletal 19 OS=Mus musculus OX=10090 GN=Krt19 PE=1 SV=1	1xOxidation [M15]; 1xTMTpro [K16]; 1xTMTpro [N-Term]	No Quan Values													High	High	Not Found	High	Not Found	High	Not Found	High	High	O77727 [326-341]; P08730 [319-334]; P19001 [305-320]		1.11		3	2
FALSE	High	[K].TLQLALDLVSSR.[N]	Q9JIF7	Coatomer subunit beta OS=Mus musculus OX=10090 GN=Copb1 PE=1 SV=1	1xTMTpro [N-Term]	No Quan Values													High	High	Not Found	High	Not Found	High	Not Found	High	Not Found	Q9JIF7 [340-351]		2.66		1	2
FALSE	High	[K].TLQIFNIEMK.[S]	Q68FD5	Clathrin heavy chain 1 OS=Mus musculus OX=10090 GN=Cltc PE=1 SV=3	1xTMTpro [K10]; 1xTMTpro [N-Term]	No Quan Values													High	High	High	High	High	High	High	High	High	Q68FD5 [87-96]		2.13		1	4
FALSE	High	[K].GLLTLFATT.[-]	A2BDX2	Dolichol-phosphate mannosyltransferase subunit 1 OS=Mus musculus OX=10090 GN=Dpm1 PE=1 SV=1	1xTMTpro [N-Term]	No Quan Values													High	High	High	High	High	High	High	High	High	A2BDX2 [200-208]		1.91		1	1
FALSE	High	[K].EAVCFIPGEGHTLQEHHVVLVEGGR.[T]	E9PUY1	28S ribosomal protein S12, mitochondrial (Fragment) OS=Mus musculus OX=10090 GN=Mrps12 PE=1 SV=1	1xCarbamidomethyl [C4]; 1xTMTpro [N-Term]	No Quan Values													High	High	High	High	High	High	High	High	High	E9PUY1 [83-107]		3.05		1	1
FALSE	High	[R].ALAANGQRYSHALR.[L]	O88634	Proteinase-activated receptor 4 OS=Mus musculus OX=10090 GN=F2rl3 PE=1 SV=2	1xTMTpro [N-Term]; 1xPhospho [Y/S]	No Quan Values													High	High	Not Found	High	High	High	High	High	High	O88634 [282-295]		1.58		1	2
FALSE	High	[R].TLQNIAALLK.[A]	Q3UM29	Conserved oligomeric Golgi complex subunit 7 OS=Mus musculus OX=10090 GN=Cog7 PE=1 SV=1	1xTMTpro [K10]; 1xTMTpro [N-Term]	No Quan Values													High	High	Not Found	High	High	High	High	High	High	Q3UM29 [732-741]		1.58		1	3
FALSE	High	[K].TLQPELDALHK.[H]	E9QAH1	Golgi autoantigen, golgin subfamily b, macrogolgin 1 OS=Mus musculus OX=10090 GN=Golgb1 PE=1 SV=1	1xTMTpro [K11]; 1xTMTpro [N-Term]	No Quan Values													High	High	High	High	High	High	High	High	High	E9QAH1 [1337-1347]		3.15		1	1
FALSE	High	[K].ALDTVLFGPPLLTR.[H]	A0A1B0GR78	Stromal interaction molecule 1 OS=Mus musculus OX=10090 GN=Stim1 PE=1 SV=1	1xTMTpro [N-Term]	No Quan Values													High	Not Found	High	High	Not Found	High	Not Found	Not Found	High	A0A1B0GR78 [194-207]		2.27		1	2
FALSE	High	[R].GGQVIQIPVADITVGDIAQVK.[Y]	G5E829	Plasma membrane calcium-transporting ATPase 1 OS=Mus musculus OX=10090 GN=Atp2b1 PE=1 SV=1	1xTMTpro [K21]; 1xTMTpro [N-Term]	No Quan Values													High	High	Not Found	High	Not Found	High	Not Found	High	High	G5E829 [199-219]		2.56		1	5
FALSE	High	[K].EFFPESGTKTELPELFDR.[R]	Q8BYL4	Tyrosine--tRNA ligase, mitochondrial OS=Mus musculus OX=10090 GN=Yars2 PE=1 SV=2	1xTMTpro [K9]; 1xTMTpro [N-Term]	No Quan Values													Not Found	Not Found	High	High	High	Not Found	High	High	Not Found	Q8BYL4 [44-61]		2.33		1	4
FALSE	High	[R].TIRPMDIEAIEASVMK.[T]	Q9D051	Pyruvate dehydrogenase E1 component subunit beta, mitochondrial OS=Mus musculus OX=10090 GN=Pdhb PE=1 SV=1	1xOxidation [M15]; 1xTMTpro [K16]; 1xTMTpro [N-Term]	No Quan Values													High	High	High	High	High	High	High	High	High	Q9D051 [270-285]		1.97		1	4
FALSE	High	[R].TIQLNVCNSEEVEK.[A]	Q80XN0	D-beta-hydroxybutyrate dehydrogenase, mitochondrial OS=Mus musculus OX=10090 GN=Bdh1 PE=1 SV=2	1xCarbamidomethyl [C7]; 1xTMTpro [K14]; 1xTMTpro [N-Term]	No Quan Values													High	High	High	High	High	High	High	High	High	Q80XN0 [109-122]		1.79		1	1
FALSE	High	[K].GMTTVDDFFQGTK.[A]	E9PWE8	Dihydropyrimidinase-related protein 3 OS=Mus musculus OX=10090 GN=Dpysl3 PE=1 SV=1	1xOxidation [M2]; 1xTMTpro [K13]; 1xTMTpro [N-Term]	No Quan Values													High	High	High	High	High	High	High	High	High	E9PWE8 [195-207]		1.82		1	1
FALSE	High	[K].TGVKDLTAVSNNAGVDNFGLGLLLR.[S]	Q9D0K2	Succinyl-CoA:3-ketoacid coenzyme A transferase 1, mitochondrial OS=Mus musculus OX=10090 GN=Oxct1 PE=1 SV=1	1xTMTpro [K4]; 1xTMTpro [N-Term]	No Quan Values													High	High	High	High	High	High	High	High	High	Q9D0K2 [80-104]		2.58		1	3
FALSE	High	[R].TGVCICFYQNKEEYQLAQVEQK.[A]	Q9JIK5	Nucleolar RNA helicase 2 OS=Mus musculus OX=10090 GN=Ddx21 PE=1 SV=3	2xCarbamidomethyl [C4; C6]; 2xTMTpro [K11; K22]; 1xTMTpro [N-Term]	No Quan Values													High	High	High	High	High	High	High	High	High	Q9JIK5 [606-627]		3.02		1	1
FALSE	High	[R].TIVPWDVDTVCK.[S]	Q6P3A8	2-oxoisovalerate dehydrogenase subunit beta, mitochondrial OS=Mus musculus OX=10090 GN=Bckdhb PE=1 SV=2	1xCarbamidomethyl [C11]; 1xTMTpro [K12]; 1xTMTpro [N-Term]	No Quan Values													High	High	High	High	High	High	High	High	High	Q6P3A8 [304-315]		1.7		1	3
FALSE	High	[R].TDLVFGQYR.[E]	Q3U3J1	2-oxoisovalerate dehydrogenase subunit alpha OS=Mus musculus OX=10090 GN=Bckdha PE=1 SV=1	1xTMTpro [N-Term]	No Quan Values													High	High	High	High	High	High	High	High	High	Q3U3J1 [152-160]		1.2		1	1
FALSE	High	[K].ALERLEGVEGVAHIIDPK.[A]	Q9JHU4	Cytoplasmic dynein 1 heavy chain 1 OS=Mus musculus OX=10090 GN=Dync1h1 PE=1 SV=2	1xTMTpro [K18]; 1xTMTpro [N-Term]	No Quan Values													High	High	High	High	High	High	High	High	High	Q9JHU4 [2238-2255]		2.11		1	3
FALSE	High	[K].TLVQILTEPR.[N]	Q6P8N8	ATP-dependent Clp protease ATP-binding subunit clpX-like, mitochondrial OS=Mus musculus OX=10090 GN=Clpx PE=1 SV=1	1xTMTpro [N-Term]	No Quan Values													High	High	High	High	High	High	High	High	High	Q6P8N8 [500-509]		2.25		1	1
FALSE	High	[K].TLVTQNSGVEALIHAILR.[A]	Q02257	Junction plakoglobin OS=Mus musculus OX=10090 GN=Jup PE=1 SV=3	1xTMTpro [N-Term]	No Quan Values													High	High	High	High	High	High	High	High	High	Q02257 [427-444]		3.1		1	1
FALSE	High	[R].TLWSLVAFPK.[L]	Q9D5V5	Cullin-5 OS=Mus musculus OX=10090 GN=Cul5 PE=1 SV=3	1xTMTpro [K10]; 1xTMTpro [N-Term]	No Quan Values													Not Found	High	High	High	High	High	High	High	High	Q9D5V5 [633-642]		1.43		1	1
FALSE	High	[K].ALEEAGFKLPCQLHQVIVAR.[F]	O08529	Calpain-2 catalytic subunit OS=Mus musculus OX=10090 GN=Capn2 PE=1 SV=4	1xCarbamidomethyl [C11]; 1xTMTpro [K8]; 1xTMTpro [N-Term]	No Quan Values													Not Found	Not Found	Not Found	High	Not Found	High	High	Not Found	Not Found	O08529 [630-649]		0.96		1	1
FALSE	High	[R].GMAFLHTLEPLIPR.[H]	O55222	Integrin-linked protein kinase OS=Mus musculus OX=10090 GN=Ilk PE=1 SV=2	1xOxidation [M2]; 1xTMTpro [N-Term]	No Quan Values													High	High	Not Found	High	High	Not Found	High	High	High	O55222 [304-317]		1.43		1	1
FALSE	High	[R].AIFTTGQGASAVGLTAYVQR.[H]	P97310	DNA replication licensing factor MCM2 OS=Mus musculus OX=10090 GN=Mcm2 PE=1 SV=3	1xTMTpro [N-Term]	No Quan Values													High	High	High	High	High	High	High	High	High	P97310 [543-562]		3.61		1	2
FALSE	High	[R].TGSISLAQTQDR.[L]	Q7TSQ8	Pyruvate dehydrogenase phosphatase regulatory subunit, mitochondrial OS=Mus musculus OX=10090 GN=Pdpr PE=1 SV=1	1xTMTpro [N-Term]	No Quan Values													Not Found	High	High	High	High	High	High	High	High	Q7TSQ8 [124-135]		1.26		1	1
FALSE	High	[K].AIGAVPLIQGEYMIPCEK.[V]	P18242	Cathepsin D OS=Mus musculus OX=10090 GN=Ctsd PE=1 SV=1	1xCarbamidomethyl [C16]; 1xOxidation [M13]; 1xTMTpro [K18]; 1xTMTpro [N-Term]	No Quan Values													Not Found	Not Found	Not Found	High	High	High	High	Not Found	High	P18242 [312-329]		1.79		1	1
FALSE	High	[R].GLNSTHIADDR.[C]	Q924L1	LETM1 domain-containing protein 1 OS=Mus musculus OX=10090 GN=Letmd1 PE=1 SV=1	1xTMTpro [N-Term]	No Quan Values													High	High	High	High	High	High	High	High	High	Q924L1 [311-321]		2.34		1	4
FALSE	High	[K].TGQAFTLLLK.[V]	Q6P9R1	ATP-dependent RNA helicase DDX51 OS=Mus musculus OX=10090 GN=Ddx51 PE=1 SV=1	1xTMTpro [K10]; 1xTMTpro [N-Term]	No Quan Values													High	High	High	High	High	High	High	High	High	Q6P9R1 [575-584]		1.65		1	2
FALSE	High	[R].TMLELINQLDGFDPR.[G]	Q8BVQ9	26S proteasome regulatory subunit 7 OS=Mus musculus OX=10090 GN=Psmc2 PE=1 SV=1	1xOxidation [M2]; 1xTMTpro [N-Term]	No Quan Values													High	High	High	High	High	High	High	High	High	Q8BVQ9 [340-354]		2.21		1	3
FALSE	High	[R].TMLELLNQLDGFDSRGDVK.[V]	P62192	26S proteasome regulatory subunit 4 OS=Mus musculus OX=10090 GN=Psmc1 PE=1 SV=1	1xOxidation [M2]; 1xTMTpro [K19]; 1xTMTpro [N-Term]	No Quan Values													High	Not Found	High	High	Not Found	High	Not Found	Not Found	Not Found	P62192 [308-326]		1.98		1	1
FALSE	High	[R].TELFIAAEGIHTGQFVYCGK.[K]	P62918	60S ribosomal protein L8 OS=Mus musculus OX=10090 GN=Rpl8 PE=1 SV=2	1xCarbamidomethyl [C18]; 1xTMTpro [K20]; 1xTMTpro [N-Term]	No Quan Values													High	High	High	High	High	High	High	High	High	P62918 [73-92]		2.69		1	2
FALSE	High	[K].GQIEEQGELMEK.[A]	Q91YR7	Pre-mRNA-processing factor 6 OS=Mus musculus OX=10090 GN=Prpf6 PE=1 SV=1	1xOxidation [M10]; 1xTMTpro [K12]; 1xTMTpro [N-Term]	No Quan Values													High	Not Found	High	High	High	High	High	Not Found	High	Q91YR7 [716-727]		1.78		1	1
FALSE	High	[R].GGFCNFMHLKPISR.[E]	Q9D883	Splicing factor U2AF 35 kDa subunit OS=Mus musculus OX=10090 GN=U2af1 PE=1 SV=4	1xCarbamidomethyl [C4]; 1xOxidation [M7]; 1xTMTpro [K10]; 1xTMTpro [N-Term]	No Quan Values													High	High	High	High	High	High	High	High	High	Q9D883 [166-179]		2.51		1	1
FALSE	High	[K].TLVLLMGK.[E]	P62962	Profilin-1 OS=Mus musculus OX=10090 GN=Pfn1 PE=1 SV=2	1xOxidation [M6]; 1xTMTpro [K8]; 1xTMTpro [N-Term]	No Quan Values													High	High	High	High	High	High	High	High	High	P62962 [109-116]		1.67		1	2
FALSE	High	[R].ECPSDECGAGVFMGSHFDRHYCGK.[C]	P62983	Ubiquitin-40S ribosomal protein S27a OS=Mus musculus OX=10090 GN=Rps27a PE=1 SV=2	3xCarbamidomethyl [C2; C7; C22]; 1xOxidation [M13]; 1xTMTpro [K24]; 1xTMTpro [N-Term]	No Quan Values													High	High	High	High	High	High	High	High	High	P62983 [120-143]		2.42		1	1
FALSE	High	[R].EFLNELLK.[S]	Q80U95	Ubiquitin-protein ligase E3C OS=Mus musculus OX=10090 GN=Ube3c PE=1 SV=2	1xTMTpro [K8]; 1xTMTpro [N-Term]	No Quan Values													High	High	Not Found	Not Found	High	High	High	Not Found	High	Q80U95 [775-782]		1.62		1	2
FALSE	High	[K].GLLTIPMDNTEVAQWLR.[E]	Q6DFZ1	Golgi-specific brefeldin A-resistance factor 1 OS=Mus musculus OX=10090 GN=Gbf1 PE=1 SV=1	1xOxidation [M7]; 1xTMTpro [N-Term]	No Quan Values													Not Found	Not Found	High	Not Found	Not Found	High	High	Not Found	Not Found	Q6DFZ1 [725-741]		1.33		1	2
FALSE	High	[K].SYSEDDIHR.[S]	Q91YT7	YTH domain-containing family protein 2 OS=Mus musculus OX=10090 GN=Ythdf2 PE=1 SV=1	1xTMTpro [N-Term]	No Quan Values													High	High	High	High	High	High	High	High	High	Q91YT7 [417-425]		2.19		1	3
FALSE	High	[R].GGFGVVFEAK.[N]	Q9Z2B5	Eukaryotic translation initiation factor 2-alpha kinase 3 OS=Mus musculus OX=10090 GN=Eif2ak3 PE=1 SV=1	1xTMTpro [K10]; 1xTMTpro [N-Term]	No Quan Values													High	Not Found	Not Found	High	High	High	High	High	High	Q9Z2B5 [598-607]		1.54		1	1
FALSE	High	[K].GQETSTNPIASIFAWSR.[G]	O88844	Isocitrate dehydrogenase [NADP] cytoplasmic OS=Mus musculus OX=10090 GN=Idh1 PE=1 SV=2	1xTMTpro [N-Term]	No Quan Values													Not Found	High	High	High	High	High	Not Found	High	High	O88844 [322-338]		1.47		1	2
FALSE	High	[R].TGVACSVSQAQK.[D]	A0A140T8T4	60S ribosomal protein L9 OS=Mus musculus OX=10090 GN=Rpl9-ps6 PE=3 SV=1	1xCarbamidomethyl [C5]; 1xTMTpro [K12]; 1xTMTpro [N-Term]	No Quan Values													High	High	High	High	High	High	High	High	High	A0A140T8T4 [130-141]		2.41		1	1
FALSE	High	[R].EFLAEGQDVGSFVAEK.[K]	E9Q9E1	Eukaryotic translation initiation factor 4 gamma 1 OS=Mus musculus OX=10090 GN=Eif4g1 PE=1 SV=1	1xTMTpro [K16]; 1xTMTpro [N-Term]	No Quan Values													High	High	High	High	High	High	High	Not Found	High	E9Q9E1 [1398-1413]		2.1		1	1
FALSE	High	[R].TCLHAILNILEK.[G]	B9EJ54	Nucleoporin 205 OS=Mus musculus OX=10090 GN=Nup205 PE=1 SV=1	1xCarbamidomethyl [C2]; 1xTMTpro [K12]; 1xTMTpro [N-Term]	No Quan Values													High	High	High	High	High	High	High	High	High	B9EJ54 [1031-1042]		2.59		1	3
FALSE	High	[R].EEELREER.[L]	A0A0B4J1F9	Trichohyalin OS=Mus musculus OX=10090 GN=Tchh PE=1 SV=1	1xTMTpro [N-Term]				0.23633	0.069	0.019	0.27	-3.87	-5.75	-1.89	239.9	16.5	4.4	High	Not Found	Not Found	High	High	High	High	High	High	A0A0B4J1F9 [522-529]		1.67	78	1	3	239.9	0	0	11.5	16.5	70.1	2.1	4.4	14.1
FALSE	High	[R].GGFDLAFQLAPPK.[E]	Q99K23	Ufm1-specific protease 2 OS=Mus musculus OX=10090 GN=Ufsp2 PE=1 SV=1	1xTMTpro [K13]; 1xTMTpro [N-Term]	No Quan Values													High	High	High	High	Not Found	High	High	High	High	Q99K23 [9-21]		2.01		1	1
FALSE	High	[K].TCLLIVFSK.[D]	Q9QUI0; Q62159	Transforming protein RhoA OS=Mus musculus OX=10090 GN=Rhoa PE=1 SV=1 Rho-related GTP-binding protein RhoC OS=Mus musculus OX=10090 GN=Rhoc PE=1 SV=2	1xCarbamidomethyl [C2]; 1xTMTpro [K9]; 1xTMTpro [N-Term]	No Quan Values													Not Found	Not Found	Not Found	High	Not Found	High	High	High	Not Found	Q9QUI0 [19-27]; Q62159 [19-27]		1.94		2	2
FALSE	High	[K].GQFAEHLLGAGFVSSR.[S]	Q8VHK9	ATP-dependent DNA/RNA helicase DHX36 OS=Mus musculus OX=10090 GN=Dhx36 PE=1 SV=2	1xTMTpro [N-Term]	No Quan Values													High	High	High	High	High	High	High	High	High	Q8VHK9 [792-807]		2.39		1	2
FALSE	High	[K].TDSSQEAEAQANCR.[V]	Q924C1	Exportin-5 OS=Mus musculus OX=10090 GN=Xpo5 PE=1 SV=1	1xCarbamidomethyl [C13]; 1xTMTpro [N-Term]	No Quan Values													Not Found	Not Found	High	Not Found	High	High	High	High	Not Found	Q924C1 [209-222]		3.08		1	2
FALSE	High	[K].TLVLLLGVDPSR.[Q]	Q9JLN9	Serine/threonine-protein kinase mTOR OS=Mus musculus OX=10090 GN=Mtor PE=1 SV=2	1xTMTpro [N-Term]	No Quan Values													Not Found	Not Found	Not Found	Not Found	Not Found	Not Found	Not Found	Not Found	Not Found	Q9JLN9 [1672-1683]		1.17		1	1
FALSE	High	[K].TLVLLMGK.[E]	P62962	Profilin-1 OS=Mus musculus OX=10090 GN=Pfn1 PE=1 SV=2	1xTMTpro [K8]; 1xTMTpro [N-Term]	No Quan Values													High	High	High	High	High	High	High	High	High	P62962 [109-116]		2.38		1	5
FALSE	High	[K].GLLTYTSWEDALSR.[V]	Q91VD9	NADH-ubiquinone oxidoreductase 75 kDa subunit, mitochondrial OS=Mus musculus OX=10090 GN=Ndufs1 PE=1 SV=2	1xTMTpro [N-Term]	No Quan Values													High	High	High	High	High	High	High	High	High	Q91VD9 [312-325]		2.36		1	4
FALSE	High	[R].EAYEAGLIGK.[N]	D3Z1U9	NADH dehydrogenase [ubiquinone] flavoprotein 1, mitochondrial OS=Mus musculus OX=10090 GN=Ndufv1 PE=1 SV=1	1xTMTpro [K10]; 1xTMTpro [N-Term]	No Quan Values													High	High	High	High	High	High	High	High	High	D3Z1U9 [96-105]		2.7		1	1
FALSE	High	[K].FNGEDVDTISPTLGFNIK.[T]	Q9D0J4	ADP-ribosylation factor-like protein 2 OS=Mus musculus OX=10090 GN=Arl2 PE=1 SV=1	1xTMTpro [K18]; 1xTMTpro [N-Term]	No Quan Values													Not Found	Not Found	Not Found	High	Not Found	High	High	Not Found	Not Found	Q9D0J4 [36-53]		1.13		1	1
FALSE	High	[K].GELQNWPDLLPK.[L]	Q8BFY9	Transportin-1 OS=Mus musculus OX=10090 GN=Tnpo1 PE=1 SV=2	1xTMTpro [K12]; 1xTMTpro [N-Term]	No Quan Values													High	Not Found	High	High	High	High	High	High	High	Q8BFY9 [129-140]		1.35		1	3
FALSE	High	[R].VTSAVEALLSADSASR.[K]	P56399	Ubiquitin carboxyl-terminal hydrolase 5 OS=Mus musculus OX=10090 GN=Usp5 PE=1 SV=1	1xTMTpro [N-Term]	No Quan Values													High	Not Found	High	Not Found	Not Found	Not Found	High	High	Not Found	P56399 [147-162]		1.96		1	1
FALSE	High	[K].VTSAYLQDIENAYKK.[T]	Q99LC3	NADH dehydrogenase [ubiquinone] 1 alpha subcomplex subunit 10, mitochondrial OS=Mus musculus OX=10090 GN=Ndufa10 PE=1 SV=1	2xTMTpro [K14; K15]; 1xTMTpro [N-Term]	No Quan Values													High	High	High	High	High	High	High	High	High	Q99LC3 [229-243]		2.51		1	2
FALSE	High	[K].ELAEQLGLSTGEKEKLPGELEPVQAAQSK.[T]	Q9Z1D1	Eukaryotic translation initiation factor 3 subunit G OS=Mus musculus OX=10090 GN=Eif3g PE=1 SV=2	3xTMTpro [K13; K15; K29]; 1xTMTpro [N-Term]	No Quan Values													High	High	High	High	High	High	High	High	High	Q9Z1D1 [181-209]		1.9		1	2
FALSE	High	[KN].ADIDVSGPKVDIDVPDVNIEGPDAK.[L]	E9Q616	AHNAK nucleoprotein (desmoyokin) OS=Mus musculus OX=10090 GN=Ahnak PE=1 SV=1	2xTMTpro [K9; K25]; 1xTMTpro [N-Term]	No Quan Values													High	High	High	High	High	High	High	High	High	E9Q616 [1278-1302]; [2523-2547]; [2651-2675]; [2777-2801]; [2905-2929]; [3485-3509]; [3613-3637]; [3867-3891]; [4121-4145]		4.2		1	6
FALSE	High	[R].FAEFQYLQPGPPR.[Q]	Q8VDP4	Cell cycle and apoptosis regulator protein 2 OS=Mus musculus OX=10090 GN=Ccar2 PE=1 SV=2	1xTMTpro [N-Term]	No Quan Values													High	High	Not Found	Not Found	High	High	High	High	High	Q8VDP4 [405-417]		1.42		1	1
FALSE	High	[R].VTVCQALRTLITK.[G]	Q6P5B0	RRP12-like protein OS=Mus musculus OX=10090 GN=Rrp12 PE=1 SV=1	1xCarbamidomethyl [C4]; 1xTMTpro [K13]; 1xTMTpro [N-Term]	No Quan Values													High	High	High	High	High	High	High	High	High	Q6P5B0 [660-672]		1.9		1	1
FALSE	High	[K].VTVGVDGTLYK.[L]	O08528	Hexokinase-2 OS=Mus musculus OX=10090 GN=Hk2 PE=1 SV=1	1xTMTpro [K11]; 1xTMTpro [N-Term]	No Quan Values													High	High	High	High	High	High	High	High	High	O08528 [856-866]		2.73		1	1
FALSE	High	[K].VTVQEEQIVELVEK.[I]	Q6P9P6	Kinesin-like protein KIF11 OS=Mus musculus OX=10090 GN=Kif11 PE=1 SV=1	1xTMTpro [K14]; 1xTMTpro [N-Term]	No Quan Values													High	High	High	High	High	High	Not Found	High	High	Q6P9P6 [411-424]		1.92		1	1
FALSE	High	[R].VVAEPVELAQEFR.[K]	Q9DCT2	NADH dehydrogenase [ubiquinone] iron-sulfur protein 3, mitochondrial OS=Mus musculus OX=10090 GN=Ndufs3 PE=1 SV=2	1xTMTpro [N-Term]	No Quan Values													High	High	High	High	Not Found	High	Not Found	High	High	Q9DCT2 [218-230]		1.92		1	1
FALSE	High	[K].ADKDYHFKVDNDENEHQLSLR.[T]	Q61937	Nucleophosmin OS=Mus musculus OX=10090 GN=Npm1 PE=1 SV=1	2xTMTpro [K3; K8]; 1xTMTpro [N-Term]	No Quan Values													High	High	High	High	High	High	High	High	High	Q61937 [25-45]		6.18		1	1
FALSE	High	[R].FAAVTHSQDPPAEHR.[L]	D3YWD5	Major facilitator superfamily domain-containing protein 10 (Fragment) OS=Mus musculus OX=10090 GN=Mfsd10 PE=1 SV=8	1xTMTpro [N-Term]	No Quan Values													High	High	High	High	High	High	High	High	High	D3YWD5 [255-269]		2.19		1	1
FALSE	High	[R].EYQTQLIQR.[V]	Q9JHU4	Cytoplasmic dynein 1 heavy chain 1 OS=Mus musculus OX=10090 GN=Dync1h1 PE=1 SV=2	1xTMTpro [N-Term]	No Quan Values													High	High	High	High	High	High	High	High	High	Q9JHU4 [601-609]		1.14		1	1
FALSE	High	[K].FAISELFAK.[N]	P09405	Nucleolin OS=Mus musculus OX=10090 GN=Ncl PE=1 SV=2	1xTMTpro [K9]; 1xTMTpro [N-Term]	No Quan Values													High	High	High	High	High	High	High	High	High	P09405 [327-335]		2.52		1	3
FALSE	High	[R].EYQELMNTK.[L]	Q922U2	Keratin, type II cytoskeletal 5 OS=Mus musculus OX=10090 GN=Krt5 PE=1 SV=1	1xTMTpro [K9]; 1xTMTpro [N-Term]	No Quan Values													High	High	High	High	High	High	High	High	High	Q922U2 [446-454]		1.97		1	1
FALSE	High	[R].ADHQPLTEASYVNLPTIALCNTDSPLR.[Y]	P14206	40S ribosomal protein SA OS=Mus musculus OX=10090 GN=Rpsa PE=1 SV=4	1xCarbamidomethyl [C20]; 1xTMTpro [N-Term]	No Quan Values													High	High	Not Found	High	High	High	Not Found	High	High	P14206 [129-155]		5.44		1	10
FALSE	High	[R].EYLSPVLADLAQR.[R]	Q8R2Q4	Ribosome-releasing factor 2, mitochondrial OS=Mus musculus OX=10090 GN=Gfm2 PE=1 SV=2	1xTMTpro [N-Term]	No Quan Values													High	High	High	High	High	High	High	High	High	Q8R2Q4 [696-708]		2.81		1	3
FALSE	High	[R].EYINECDSDYHEER.[T]	Q4FE56	ubiquitinyl hydrolase 1 OS=Mus musculus OX=10090 GN=Usp9x PE=1 SV=1	1xCarbamidomethyl [C6]; 1xTMTpro [N-Term]	No Quan Values													High	Not Found	Not Found	High	Not Found	Not Found	Not Found	Not Found	High	Q4FE56 [859-872]		1.11		1	1
FALSE	High	[R].EYLAFPTSK.[S]	Q9JJY3	Sphingomyelin phosphodiesterase 3 OS=Mus musculus OX=10090 GN=Smpd3 PE=1 SV=1	1xTMTpro [K9]; 1xTMTpro [N-Term]	No Quan Values													High	High	Not Found	High	Not Found	High	High	Not Found	High	Q9JJY3 [578-586]		1.53		1	1
FALSE	High	[R].VVDLLNQAALITNDSK.[I]	Q80X82	Symplekin OS=Mus musculus OX=10090 GN=Sympk PE=1 SV=2	1xTMTpro [K16]; 1xTMTpro [N-Term]	No Quan Values													High	High	High	High	High	High	Not Found	High	High	Q80X82 [36-51]		2.78		1	2
FALSE	High	[R].VVDLMAYMASK.[E]	P16858; S4R1W1	Glyceraldehyde-3-phosphate dehydrogenase OS=Mus musculus OX=10090 GN=Gapdh PE=1 SV=2 Glyceraldehyde-3-phosphate dehydrogenase OS=Mus musculus OX=10090 GN=Gm3839 PE=1 SV=1	1xTMTpro [K11]; 1xTMTpro [N-Term]	No Quan Values													High	Not Found	High	Not Found	Not Found	High	Not Found	Not Found	High	P16858 [322-332]; S4R1W1 [322-332]		1.37		2	2
FALSE	High	[R].VVDLMAYMASK.[E]	P16858; S4R1W1	Glyceraldehyde-3-phosphate dehydrogenase OS=Mus musculus OX=10090 GN=Gapdh PE=1 SV=2 Glyceraldehyde-3-phosphate dehydrogenase OS=Mus musculus OX=10090 GN=Gm3839 PE=1 SV=1	1xOxidation [M5]; 1xTMTpro [K11]; 1xTMTpro [N-Term]	No Quan Values													High	High	High	High	High	High	High	High	High	P16858 [322-332]; S4R1W1 [322-332]		1.43		2	1
FALSE	High	[R].EIAGATPHITAAEGR.[L]	Q8CAQ8	MICOS complex subunit Mic60 OS=Mus musculus OX=10090 GN=Immt PE=1 SV=1	1xTMTpro [N-Term]	No Quan Values													High	High	High	High	High	High	High	High	High	Q8CAQ8 [315-329]		2.08		1	2
FALSE	High	[R].EYFGGFGEVESIELPMDNK.[T]	Q60668	Heterogeneous nuclear ribonucleoprotein D0 OS=Mus musculus OX=10090 GN=Hnrnpd PE=1 SV=2	1xOxidation [M16]; 1xTMTpro [K19]; 1xTMTpro [N-Term]	No Quan Values													High	High	High	High	High	High	High	High	High	Q60668 [200-218]		3.84		1	8
FALSE	High	[R].EYENELAK.[VA]	E9Q557	Desmoplakin OS=Mus musculus OX=10090 GN=Dsp PE=1 SV=1	1xTMTpro [K8]; 1xTMTpro [N-Term]	No Quan Values													High	High	High	High	High	High	High	High	High	E9Q557 [1199-1206]		2.13		1	1
FALSE	High	[R].EWTDGLFTHVLR.[K]	Q9JHU4	Cytoplasmic dynein 1 heavy chain 1 OS=Mus musculus OX=10090 GN=Dync1h1 PE=1 SV=2	1xTMTpro [N-Term]	No Quan Values													High	High	High	High	High	High	High	High	High	Q9JHU4 [2272-2283]		2.1		1	3
FALSE	High	[K].VVDRDSEEAEVIRK.[Y]	Q921K2	Poly [ADP-ribose] polymerase OS=Mus musculus OX=10090 GN=Parp1 PE=1 SV=1	1xTMTpro [K14]; 1xTMTpro [N-Term]	No Quan Values													High	High	High	High	High	High	High	High	High	Q921K2 [803-816]		2.1		1	1
FALSE	High	[K].VVCLIQNGSFK.[E]	F8VQC1	Signal recognition particle subunit SRP72 OS=Mus musculus OX=10090 GN=Srp72 PE=1 SV=1	1xCarbamidomethyl [C3]; 1xTMTpro [K11]; 1xTMTpro [N-Term]	No Quan Values													High	High	High	High	High	High	High	High	High	F8VQC1 [52-62]		2.09		1	1
FALSE	High	[R].VVDSIEDEVQK.[R]	Q8C0C7	Phenylalanine--tRNA ligase alpha subunit OS=Mus musculus OX=10090 GN=Farsa PE=1 SV=1	1xTMTpro [K11]; 1xTMTpro [N-Term]	No Quan Values													High	High	High	High	High	High	High	High	High	Q8C0C7 [128-138]		2.32		1	1
FALSE	High	[R].VTNLSEDTRETDLQELFRPFGSISR.[I]	Q9Z1D1	Eukaryotic translation initiation factor 3 subunit G OS=Mus musculus OX=10090 GN=Eif3g PE=1 SV=2	1xTMTpro [N-Term]	No Quan Values													High	High	High	High	High	High	High	High	High	Q9Z1D1 [243-267]		1.13		1	1
FALSE	High	[K].ADIFMFDEPSSYLDVK.[Q]	P61222	ATP-binding cassette sub-family E member 1 OS=Mus musculus OX=10090 GN=Abce1 PE=1 SV=1	1xOxidation [M5]; 1xTMTpro [K16]; 1xTMTpro [N-Term]	No Quan Values													High	High	High	High	High	High	High	High	High	P61222 [235-250]		3.1		1	5
FALSE	High	[R].VSVFQTQLPSLGAGLLQSR.[E]	Q80ZX0	Sec24-related gene family, member B (S. cerevisiae) OS=Mus musculus OX=10090 GN=Sec24b PE=1 SV=1	1xTMTpro [N-Term]	No Quan Values													Not Found	High	High	High	High	High	High	Not Found	High	Q80ZX0 [791-809]		1.95		1	2
FALSE	High	[R].VSVPFPDSYEIATTF.[-]	C0HK80	Adipocyte-related X-chromosome expressed sequence 2 OS=Mus musculus OX=10090 GN=Arxes2 PE=1 SV=1	1xTMTpro [N-Term]	No Quan Values													Not Found	Not Found	Not Found	Not Found	Not Found	Not Found	Not Found	Not Found	Not Found	C0HK80 [166-180]		0.84		1	1
FALSE	High	[K].VSVVEPGNFIAATSLYSPER.[I]	Q80XN0	D-beta-hydroxybutyrate dehydrogenase, mitochondrial OS=Mus musculus OX=10090 GN=Bdh1 PE=1 SV=2	1xTMTpro [N-Term]	No Quan Values													High	High	High	High	High	High	High	High	High	Q80XN0 [233-252]		2.91		1	7
FALSE	High	[R].FDGALNVDLTEFQTNLVPYPR.[I]	Q9JJZ2; P68369; A0A0A0MQA5	Tubulin alpha-8 chain OS=Mus musculus OX=10090 GN=Tuba8 PE=1 SV=1 Tubulin alpha-1A chain OS=Mus musculus OX=10090 GN=Tuba1a PE=1 SV=1 Tubulin alpha chain (Fragment) OS=Mus musculus OX=10090 GN=Tuba4a PE=1 SV=1	1xTMTpro [N-Term]	No Quan Values													Not Found	Not Found	Not Found	Not Found	High	Not Found	High	Not Found	High	Q9JJZ2 [244-264]; P68369 [244-264]; A0A0A0MQA5 [273-293]		1.12		3	1
FALSE	High	[K].VTADVINAAEKLQVVGR.[A]	Q61753	D-3-phosphoglycerate dehydrogenase OS=Mus musculus OX=10090 GN=Phgdh PE=1 SV=3	1xTMTpro [K11]; 1xTMTpro [N-Term]	No Quan Values													High	High	High	High	High	High	High	High	High	Q61753 [59-75]		1.55		1	4
FALSE	High	[K].VTAEVVLVHPGGGSTSR.[A]	Q91YQ5	Dolichyl-diphosphooligosaccharide--protein glycosyltransferase subunit 1 OS=Mus musculus OX=10090 GN=Rpn1 PE=1 SV=1	1xTMTpro [N-Term]	No Quan Values													High	High	High	High	High	High	High	High	High	Q91YQ5 [50-66]		1.84		1	1
FALSE	High	[K].VTAGELGGNHLAFR.[C]	Q91VT4	3-oxoacyl-[acyl-carrier-protein] reductase OS=Mus musculus OX=10090 GN=Cbr4 PE=1 SV=2	1xTMTpro [N-Term]	No Quan Values													High	High	High	High	High	High	High	High	High	Q91VT4 [41-54]		2.74		1	1
FALSE	High	[R].VTAIYIDPATHR.[Q]	P19096	Fatty acid synthase OS=Mus musculus OX=10090 GN=Fasn PE=1 SV=2	1xTMTpro [N-Term]	No Quan Values													High	High	High	High	High	High	High	High	High	P19096 [1053-1064]		2.63		1	2
FALSE	High	[R].FDDRGRGDYDGIGGRGDR.[S]	Q62167	ATP-dependent RNA helicase DDX3X OS=Mus musculus OX=10090 GN=Ddx3x PE=1 SV=3	1xTMTpro [N-Term]	No Quan Values													High	High	High	High	High	High	High	High	High	Q62167 [96-113]		2.64		1	3
FALSE	High	[R].VTAVIPCFPYAR.[Q]	G3UXL2	ribose-phosphate diphosphokinase OS=Mus musculus OX=10090 GN=Prps1l3 PE=3 SV=1	1xCarbamidomethyl [C7]; 1xTMTpro [N-Term]	No Quan Values													High	High	High	High	High	High	High	High	High	G3UXL2 [85-96]		2.55		1	2
FALSE	High	[R].FDDKYTLK.[L]	A0A140LJG6	Signal peptidase complex subunit 2 OS=Mus musculus OX=10090 GN=Spcs2 PE=1 SV=1	2xTMTpro [K4; K8]; 1xTMTpro [N-Term]	No Quan Values													High	High	High	High	High	High	High	High	High	A0A140LJG6 [63-70]		1.14		1	1
FALSE	High	[K].VTDFGDKVEDPTFLNQLQSGVNR.[W]	Q9JHU4	Cytoplasmic dynein 1 heavy chain 1 OS=Mus musculus OX=10090 GN=Dync1h1 PE=1 SV=2	1xTMTpro [K7]; 1xTMTpro [N-Term]	No Quan Values													High	High	High	High	High	High	High	High	High	Q9JHU4 [227-249]		3.48		1	4
FALSE	High	[K].VTNILMLK.[G]	P17225; G3UXA6	Polypyrimidine tract-binding protein 1 OS=Mus musculus OX=10090 GN=Ptbp1 PE=1 SV=3 Polypyrimidine tract-binding protein 3 OS=Mus musculus OX=10090 GN=Ptbp3 PE=1 SV=1	1xOxidation [M6]; 1xTMTpro [K8]; 1xTMTpro [N-Term]	No Quan Values													High	High	Not Found	High	High	High	High	High	High	P17225 [84-91]; G3UXA6 [87-94]		2.05		2	4
FALSE	High	[R].FDDKPDYSYLR.[Q]	Q3TYE1	Casein kinase I isoform epsilon OS=Mus musculus OX=10090 GN=Csnk1e PE=1 SV=1	1xTMTpro [K4]; 1xTMTpro [N-Term]	No Quan Values													High	High	High	High	High	High	High	High	High	Q3TYE1 [260-270]		1.26		1	1
FALSE	High	[R].FCYHER.[L]	Q91VD9	NADH-ubiquinone oxidoreductase 75 kDa subunit, mitochondrial OS=Mus musculus OX=10090 GN=Ndufs1 PE=1 SV=2	1xCarbamidomethyl [C2]; 1xTMTpro [N-Term]	No Quan Values													High	High	High	High	High	High	High	High	High	Q91VD9 [63-68]		2.46		1	2
FALSE	High	[K].VTGAPVPAVSEPQDGDDFQSR.[I]	Q924T2	28S ribosomal protein S2, mitochondrial OS=Mus musculus OX=10090 GN=Mrps2 PE=1 SV=1	1xTMTpro [N-Term]	No Quan Values													High	High	High	High	High	High	High	High	High	Q924T2 [38-58]		1.82		1	1
FALSE	High	[K].VTGQNQEQFLLLAK.[S]	D3YVI6	COP9 signalosome complex subunit 7a (Fragment) OS=Mus musculus OX=10090 GN=Cops7a PE=1 SV=1	1xTMTpro [K14]; 1xTMTpro [N-Term]	No Quan Values													Not Found	High	Not Found	High	Not Found	High	Not Found	High	High	D3YVI6 [7-20]		1.87		1	2
FALSE	High	[K].VTKDGVTVAK.[S]	P63038	60 kDa heat shock protein, mitochondrial OS=Mus musculus OX=10090 GN=Hspd1 PE=1 SV=1	2xTMTpro [K3; K10]; 1xTMTpro [N-Term]	No Quan Values													High	High	High	High	High	High	High	High	High	P63038 [73-82]		1.89		1	1
FALSE	High	[K].VTLAPAGGALQHSR.[S]	P81122	Insulin receptor substrate 2 OS=Mus musculus OX=10090 GN=Irs2 PE=1 SV=2	1xTMTpro [N-Term]	No Quan Values													High	High	High	High	High	High	High	High	High	P81122 [413-426]		1.83		1	1
FALSE	High	[R].FCLGLLSNVNR.[N]	P70340	Mothers against decapentaplegic homolog 1 OS=Mus musculus OX=10090 GN=Smad1 PE=1 SV=2	1xCarbamidomethyl [C2]; 1xTMTpro [N-Term]	No Quan Values													High	High	Not Found	High	High	High	High	High	Not Found	P70340 [309-319]		1.27		1	1
FALSE	High	[KR].VTIAQGGVLPNIQAVLLPKK.[T]	Q64523; Q8BFU2	Histone H2A type 2-C OS=Mus musculus OX=10090 GN=H2ac20 PE=1 SV=3 Histone H2A type 3 OS=Mus musculus OX=10090 GN=H2ac25 PE=1 SV=3	2xTMTpro [K19; K20]; 1xTMTpro [N-Term]	No Quan Values													Not Found	High	High	High	High	High	High	High	High	Q64523 [101-120]; Q8BFU2 [101-120]		2.6		2	7
FALSE	High	[R].VTIDPENNVISIWNNGK.[G]	Q01320	DNA topoisomerase 2-alpha OS=Mus musculus OX=10090 GN=Top2a PE=1 SV=2	1xTMTpro [K17]; 1xTMTpro [N-Term]	No Quan Values													High	High	High	High	High	High	High	High	High	Q01320 [106-122]		2.38		1	6
FALSE	High	[K].EKVGEVTYVELLMDAEGK.[S]	Q9D0E1	Heterogeneous nuclear ribonucleoprotein M OS=Mus musculus OX=10090 GN=Hnrnpm PE=1 SV=3	1xOxidation [M13]; 2xTMTpro [K2; K18]; 1xTMTpro [N-Term]	No Quan Values													High	High	High	High	High	High	High	High	High	Q9D0E1 [92-109]		2.38		1	2
FALSE	High	[R].FASENDLPEWK.[E]	P34022	Ran-specific GTPase-activating protein OS=Mus musculus OX=10090 GN=Ranbp1 PE=1 SV=2	1xTMTpro [K11]; 1xTMTpro [N-Term]	No Quan Values													High	High	High	High	High	High	High	High	High	P34022 [58-68]		2.8		1	2
FALSE	High	[K].VTLVFEHIDQDLR.[T]	E9Q9E4	Cyclin-dependent kinase 4 (Fragment) OS=Mus musculus OX=10090 GN=Cdk4 PE=1 SV=1	1xTMTpro [N-Term]	No Quan Values													High	High	High	High	High	High	High	High	High	E9Q9E4 [89-101]		0.99		1	3
FALSE	High	[R].VTMLFLGLHNVR.[Q]	Q922B2	Aspartate--tRNA ligase, cytoplasmic OS=Mus musculus OX=10090 GN=Dars1 PE=1 SV=2	1xTMTpro [N-Term]	No Quan Values													High	High	High	High	High	High	High	High	High	Q922B2 [476-487]		3.4		1	4
FALSE	High	[K].VTEECEEAIPQLVPIGETPDKENVK.[M]	Q8BVY0	Ribosomal L1 domain-containing protein 1 OS=Mus musculus OX=10090 GN=Rsl1d1 PE=1 SV=1	1xCarbamidomethyl [C5]; 2xTMTpro [K21; K25]; 1xTMTpro [N-Term]	No Quan Values													High	High	High	High	High	High	High	High	High	Q8BVY0 [343-367]		3.62		1	5
FALSE	High	[K].VSVFFGGLSIK.[K]	Q8VDW0	ATP-dependent RNA helicase DDX39A OS=Mus musculus OX=10090 GN=Ddx39a PE=1 SV=1	1xTMTpro [K11]; 1xTMTpro [N-Term]	No Quan Values													High	High	High	High	High	High	High	High	High	Q8VDW0 [144-154]		1.3		1	3
FALSE	High	[K].EWSGLLEELAR.[N]	Q8C605	ATP-dependent 6-phosphofructokinase OS=Mus musculus OX=10090 GN=Pfkp PE=1 SV=1	1xTMTpro [N-Term]	No Quan Values													High	Not Found	Not Found	Not Found	Not Found	Not Found	Not Found	Not Found	High	Q8C605 [139-149]		1.69		1	2
FALSE	High	[R].EVWLEKPR.[Y]	F6ZFU0	Elongation factor 1-delta (Fragment) OS=Mus musculus OX=10090 GN=Eef1d PE=1 SV=1	1xTMTpro [K6]; 1xTMTpro [N-Term]	No Quan Values													High	High	High	High	High	High	High	High	High	F6ZFU0 [160-167]		1.38		1	1
FALSE	High	[R].EVLDIAAGMIK.[A]	Q8BP48	Methionine aminopeptidase 1 OS=Mus musculus OX=10090 GN=Metap1 PE=1 SV=1	1xTMTpro [K11]; 1xTMTpro [N-Term]	No Quan Values													High	High	Not Found	High	High	Not Found	High	High	High	Q8BP48 [148-158]		1.43		1	3
FALSE	High	[K].VVSLFSEQPLAK.[K]	Q9D2R8	28S ribosomal protein S33, mitochondrial OS=Mus musculus OX=10090 GN=Mrps33 PE=1 SV=1	1xTMTpro [K12]; 1xTMTpro [N-Term]	No Quan Values													High	High	High	High	High	High	High	High	High	Q9D2R8 [33-44]		2.22		1	4
FALSE	High	[K].EVLAELEALEGR.[V]	A0A0R4J0G0	phosphoenolpyruvate carboxykinase (GTP) OS=Mus musculus OX=10090 GN=Pck2 PE=1 SV=1	1xTMTpro [N-Term]	No Quan Values													High	High	High	High	High	High	High	High	High	A0A0R4J0G0 [652-663]		2.61		1	4
FALSE	High	[K].VVTAEAIIPFPLVR.[G]	Q2YDW2	Protein misato homolog 1 OS=Mus musculus OX=10090 GN=Msto1 PE=1 SV=1	1xTMTpro [N-Term]	No Quan Values													Not Found	High	Not Found	Not Found	Not Found	High	Not Found	High	Not Found	Q2YDW2 [353-366]		2.92		1	1
FALSE	High	[K].VVTDTDETELAR.[Q]	Q6ZWX6	Eukaryotic translation initiation factor 2 subunit 1 OS=Mus musculus OX=10090 GN=Eif2s1 PE=1 SV=3	1xTMTpro [N-Term]	No Quan Values													High	High	High	High	High	High	High	High	High	Q6ZWX6 [277-288]		1.61		1	1
FALSE	High	[K].VVVCDNGTGFVK.[C]	P61161	Actin-related protein 2 OS=Mus musculus OX=10090 GN=Actr2 PE=1 SV=1	1xCarbamidomethyl [C4]; 1xTMTpro [K12]; 1xTMTpro [N-Term]	No Quan Values													High	High	High	High	High	High	High	High	High	P61161 [8-19]		2.14		1	1
FALSE	High	[R].VVVCNLYPFVK.[T]	Q9CWJ9	Bifunctional purine biosynthesis protein ATIC OS=Mus musculus OX=10090 GN=Atic PE=1 SV=2	1xCarbamidomethyl [C4]; 1xTMTpro [K11]; 1xTMTpro [N-Term]	No Quan Values													High	High	High	High	High	High	High	High	High	Q9CWJ9 [98-108]		2.37		1	4
FALSE	High	[K].VVVHPLVLLSVVDHFNR.[I]	P26516	26S proteasome non-ATPase regulatory subunit 7 OS=Mus musculus OX=10090 GN=Psmd7 PE=1 SV=2	1xTMTpro [N-Term]	No Quan Values													Not Found	High	Not Found	Not Found	High	High	Not Found	Not Found	Not Found	P26516 [9-25]		2.76		1	3
FALSE	High	[R].EVGQSLSQEVEAASER.[L]	Q14CH7	Alanine--tRNA ligase, mitochondrial OS=Mus musculus OX=10090 GN=Aars2 PE=1 SV=1	1xTMTpro [N-Term]	No Quan Values													High	High	Not Found	High	High	High	High	High	High	Q14CH7 [786-801]		2.46		1	1
FALSE	High	[K].EVGEAFTILSDPK.[K]	A0A6I8MX00	DnaJ homolog subfamily C member 7 OS=Mus musculus OX=10090 GN=Dnajc7 PE=1 SV=1	1xTMTpro [K13]; 1xTMTpro [N-Term]	No Quan Values													High	High	High	High	High	High	High	High	High	A0A6I8MX00 [420-432]		2.1		1	2
FALSE	High	[R].EVFFMNTQSIVQLVQR.[Y]	Q5SWU9; E9Q4Z2	Acetyl-CoA carboxylase 1 OS=Mus musculus OX=10090 GN=Acaca PE=1 SV=1 Acetyl-CoA carboxylase 2 OS=Mus musculus OX=10090 GN=Acacb PE=1 SV=1	1xOxidation [M5]; 1xTMTpro [N-Term]	No Quan Values													High	Not Found	High	High	Not Found	High	Not Found	High	High	Q5SWU9 [958-973]; E9Q4Z2 [1092-1107]		3.85		2	2
FALSE	High	[R].VWAEYALK.[R]	Q99PV0	Pre-mRNA-processing-splicing factor 8 OS=Mus musculus OX=10090 GN=Prpf8 PE=1 SV=2	1xTMTpro [K8]; 1xTMTpro [N-Term]	No Quan Values													High	High	Not Found	High	High	High	Not Found	High	High	Q99PV0 [1385-1392]		1.92		1	1
FALSE	High	[R].EVIELPLTNPELFQR.[V]	P62334	26S proteasome regulatory subunit 10B OS=Mus musculus OX=10090 GN=Psmc6 PE=1 SV=1	1xTMTpro [N-Term]	No Quan Values													High	High	High	High	High	High	High	High	High	P62334 [147-161]		2.77		1	3
FALSE	High	[K].VWEQIDQMKEQPWVSVQPR.[K]	Q9JHU4	Cytoplasmic dynein 1 heavy chain 1 OS=Mus musculus OX=10090 GN=Dync1h1 PE=1 SV=2	1xOxidation [M8]; 1xTMTpro [K9]; 1xTMTpro [N-Term]	No Quan Values													High	High	Not Found	High	High	Not Found	High	Not Found	High	Q9JHU4 [1337-1355]		1.55		1	1
FALSE	High	[R].VWIPDPEEVWK.[S]	Q99104	Unconventional myosin-Va OS=Mus musculus OX=10090 GN=Myo5a PE=1 SV=2	1xTMTpro [K11]; 1xTMTpro [N-Term]	No Quan Values													Not Found	High	Not Found	High	High	Not Found	High	Not Found	High	Q99104 [13-23]		1.31		1	3
FALSE	High	[K].VWQLQDLSFQTAAR.[I]	Q6P5E4	UDP-glucose:glycoprotein glucosyltransferase 1 OS=Mus musculus OX=10090 GN=Uggt1 PE=1 SV=4	1xTMTpro [N-Term]	No Quan Values													High	High	High	High	High	High	High	High	High	Q6P5E4 [320-333]		2.9		1	4
FALSE	High	[K].ACIPVGLLGK.[D]	Q921N6	Probable ATP-dependent RNA helicase DDX27 OS=Mus musculus OX=10090 GN=Ddx27 PE=1 SV=3	1xCarbamidomethyl [C2]; 1xTMTpro [K10]; 1xTMTpro [N-Term]	No Quan Values													High	High	High	High	High	High	High	High	High	Q921N6 [213-222]		1.83		1	1
FALSE	High	[RK].VYAILTHGIFSGPAISR.[I]	G3UXL2	ribose-phosphate diphosphokinase OS=Mus musculus OX=10090 GN=Prps1l3 PE=3 SV=1	1xTMTpro [N-Term]	No Quan Values													High	High	High	High	High	High	High	High	High	G3UXL2 [244-260]		2.02		1	1
FALSE	High	[R].EVDPDGRR.[T]	E9PUD2	Dynamin-1-like protein OS=Mus musculus OX=10090 GN=Dnm1l PE=1 SV=1	1xTMTpro [N-Term]	No Quan Values													High	High	High	High	High	High	High	High	High	E9PUD2 [215-222]		1.88		1	3
FALSE	High	[K].EVDILISTALIPGK.[K]	Q61941	NAD(P) transhydrogenase, mitochondrial OS=Mus musculus OX=10090 GN=Nnt PE=1 SV=2	1xTMTpro [K14]; 1xTMTpro [N-Term]	No Quan Values													High	High	Not Found	High	High	Not Found	Not Found	High	High	Q61941 [310-323]		2.06		1	2
FALSE	High	[R].VYEELLAIPVVR.[G]	Q8CGC7	Bifunctional glutamate/proline--tRNA ligase OS=Mus musculus OX=10090 GN=Eprs1 PE=1 SV=4	1xTMTpro [N-Term]	No Quan Values													High	Not Found	Not Found	High	High	High	High	High	High	Q8CGC7 [1196-1207]		3.4		1	3
FALSE	High	[K].VYEGSILEADCDILIPAASEK.[Q]	P26443	Glutamate dehydrogenase 1, mitochondrial OS=Mus musculus OX=10090 GN=Glud1 PE=1 SV=1	1xCarbamidomethyl [C11]; 1xTMTpro [K21]; 1xTMTpro [N-Term]	No Quan Values													High	High	High	High	High	High	High	High	High	P26443 [366-386]		2.64		1	4
FALSE	High	[R].VYEIPGLEPITYEGK.[K]	Q921S7	39S ribosomal protein L37, mitochondrial OS=Mus musculus OX=10090 GN=Mrpl37 PE=1 SV=1	1xTMTpro [K15]; 1xTMTpro [N-Term]	No Quan Values													Not Found	High	Not Found	High	High	Not Found	Not Found	Not Found	High	Q921S7 [49-63]		1.59		1	1
FALSE	High	[K].VYELQASR.[V]	Q8QZY1	Eukaryotic translation initiation factor 3 subunit L OS=Mus musculus OX=10090 GN=Eif3l PE=1 SV=1	1xTMTpro [N-Term]	No Quan Values													High	High	High	High	High	High	High	High	High	Q8QZY1 [71-78]		1.43		1	1
FALSE	High	[K].VYEIQDIYENSWTK.[L]	Q8QZY1	Eukaryotic translation initiation factor 3 subunit L OS=Mus musculus OX=10090 GN=Eif3l PE=1 SV=1	1xTMTpro [K14]; 1xTMTpro [N-Term]	No Quan Values													High	Not Found	High	High	High	High	High	High	Not Found	Q8QZY1 [88-101]		2.06		1	1
FALSE	High	[R].EVDIGIPDATGRLEILQIHTK.[N]	Q01853	Transitional endoplasmic reticulum ATPase OS=Mus musculus OX=10090 GN=Vcp PE=1 SV=4	1xTMTpro [K21]; 1xTMTpro [N-Term]	No Quan Values													High	High	High	High	High	High	High	High	High	Q01853 [366-386]		1.48		1	3
FALSE	High	[R].VWILTSTLTTSK.[V]	E9Q6E0	C-Jun-amino-terminal kinase-interacting protein 3 OS=Mus musculus OX=10090 GN=Mapk8ip3 PE=1 SV=1	1xTMTpro [K12]; 1xTMTpro [N-Term]	No Quan Values													High	Not Found	High	Not Found	Not Found	High	High	High	Not Found	E9Q6E0 [743-754]		1.39		1	1
FALSE	High	[K].EVYQQQQYGSGGRGNR.[N]	Q80XR6	Heterogeneous nuclear ribonucleoprotein A/B OS=Mus musculus OX=10090 GN=Hnrnpab PE=1 SV=1	1xTMTpro [N-Term]	No Quan Values													High	High	Not Found	High	High	High	Not Found	High	High	Q80XR6 [238-253]		1.57		1	2
FALSE	High	[R-].VVPSDLYPLVLR.[F]	A0A286YDA2	Nucleolar and coiled-body phosphoprotein 1 OS=Mus musculus OX=10090 GN=Nolc1 PE=1 SV=1	1xTMTpro [N-Term]	No Quan Values													Not Found	Not Found	Not Found	Not Found	High	Not Found	Not Found	Not Found	High	A0A286YDA2 [9-20]		1.53		1	1
FALSE	High	[R].ELANQVSK.[D]	Q9JIK5	Nucleolar RNA helicase 2 OS=Mus musculus OX=10090 GN=Ddx21 PE=1 SV=3	1xTMTpro [K8]; 1xTMTpro [N-Term]	No Quan Values													High	High	High	High	High	High	High	High	High	Q9JIK5 [343-350]		2.25		1	1
FALSE	High	[K].ADFPAGIPECGTDALR.[F]	Q9Z1Q9	Valine--tRNA ligase OS=Mus musculus OX=10090 GN=Vars1 PE=1 SV=1	1xCarbamidomethyl [C10]; 1xTMTpro [N-Term]	No Quan Values													High	High	High	High	High	High	High	High	High	Q9Z1Q9 [907-922]		1.79		1	1
FALSE	High	[K].ADDGRPFPQVIK.[S]	P00883	Fructose-bisphosphate aldolase A CONTAMINANT OS=Oryctolagus cuniculus GN=ALDOA PE=1 SV=2	1xTMTpro [K12]; 1xTMTpro [N-Term]	No Quan Values													High	High	High	High	High	High	High	High	High	P00883 [88-99]		1.09		1	2
FALSE	High	[K].ADAVQDSEMVELVELEIR.[E]	Q8BFR5	Elongation factor Tu, mitochondrial OS=Mus musculus OX=10090 GN=Tufm PE=1 SV=1	1xOxidation [M9]; 1xTMTpro [N-Term]	No Quan Values													High	Not Found	Not Found	Not Found	High	High	Not Found	Not Found	Not Found	Q8BFR5 [183-200]		2.29		1	1
FALSE	High	[K].EIAKLDDFLELNHK.[Y]	Q8BGR9	Ubiquitin-like domain-containing CTD phosphatase 1 OS=Mus musculus OX=10090 GN=Ublcp1 PE=1 SV=1	2xTMTpro [K4; K14]; 1xTMTpro [N-Term]	No Quan Values													High	High	High	High	High	High	Not Found	High	High	Q8BGR9 [293-306]		0.93		1	1
FALSE	High	[R].EVVDPEVFFNATGCLR.[N]	P97350	Plakophilin-1 OS=Mus musculus OX=10090 GN=Pkp1 PE=1 SV=1	1xCarbamidomethyl [C14]; 1xTMTpro [N-Term]	No Quan Values													Not Found	High	High	High	High	High	High	High	High	P97350 [397-412]		2.3		1	2
FALSE	High	[K].VVGELAQQMIGYNLATK.[Q]	Q9Z2I8	Succinate--CoA ligase [GDP-forming] subunit beta, mitochondrial OS=Mus musculus OX=10090 GN=Suclg2 PE=1 SV=3	1xTMTpro [K17]; 1xTMTpro [N-Term]	No Quan Values													High	High	High	High	High	High	High	High	High	Q9Z2I8 [113-129]		4.07		1	6
FALSE	High	[K].VVGELAQQMIGYNLATK.[Q]	Q9Z2I8	Succinate--CoA ligase [GDP-forming] subunit beta, mitochondrial OS=Mus musculus OX=10090 GN=Suclg2 PE=1 SV=3	1xOxidation [M9]; 1xTMTpro [K17]; 1xTMTpro [N-Term]	No Quan Values													High	High	High	High	High	High	High	High	High	Q9Z2I8 [113-129]		3.38		1	4
FALSE	High	[R].VVGVLLGSWQK.[K]	P26516	26S proteasome non-ATPase regulatory subunit 7 OS=Mus musculus OX=10090 GN=Psmd7 PE=1 SV=2	1xTMTpro [K11]; 1xTMTpro [N-Term]	No Quan Values													High	High	High	High	High	High	High	High	High	P26516 [35-45]		1.23		1	3
FALSE	High	[K].VVLAYEPVWAIGTGK.[T]	P17751	Triosephosphate isomerase OS=Mus musculus OX=10090 GN=Tpi1 PE=1 SV=5	1xTMTpro [K15]; 1xTMTpro [N-Term]	No Quan Values													High	High	High	High	High	High	High	High	High	P17751 [161-175]		1.96		1	3
FALSE	High	[K].VVLDVGSGTGILCMFAAK.[A]	A0A171KXD3	Protein arginine N-methyltransferase 1 OS=Mus musculus OX=10090 GN=Prmt1 PE=1 SV=1	1xCarbamidomethyl [C13]; 1xOxidation [M14]; 1xTMTpro [K18]; 1xTMTpro [N-Term]	No Quan Values													Not Found	Not Found	Not Found	High	Not Found	Not Found	Not Found	Not Found	Not Found	A0A171KXD3 [38-55]		1.05		1	1
FALSE	High	[R].VVLEHEEVR.[A]	Q9QZE5	Coatomer subunit gamma-1 OS=Mus musculus OX=10090 GN=Copg1 PE=1 SV=1	1xTMTpro [N-Term]	No Quan Values													High	High	High	High	High	High	High	High	High	Q9QZE5 [480-488]		2.91		1	4
FALSE	High	[R].VVLELDEVSIPR.[A]	D3Z6Z7	RAS protein activator-like-3 OS=Mus musculus OX=10090 GN=Rasal3 PE=1 SV=1	1xTMTpro [N-Term]	No Quan Values													High	High	High	High	High	High	High	High	High	D3Z6Z7 [387-398]		3.07		1	4
FALSE	High	[K].EVIELPVKHPELFEALGIAQPK.[G]	P62196	26S proteasome regulatory subunit 8 OS=Mus musculus OX=10090 GN=Psmc5 PE=1 SV=1	2xTMTpro [K8; K22]; 1xTMTpro [N-Term]	No Quan Values													High	Not Found	Not Found	High	High	Not Found	Not Found	Not Found	High	P62196 [163-184]		0.88		1	1
FALSE	High	[K].EVQQLQGK.[I]	A2AVJ7	Ribosome-binding protein 1 OS=Mus musculus OX=10090 GN=Rrbp1 PE=1 SV=1	1xTMTpro [K8]; 1xTMTpro [N-Term]	No Quan Values													High	High	High	High	High	High	High	High	High	A2AVJ7 [834-841]		1.99		1	1
FALSE	High	[K].VVLLGEGCVGK.[T]	P35282	Ras-related protein Rab-21 OS=Mus musculus OX=10090 GN=Rab21 PE=1 SV=4	1xCarbamidomethyl [C8]; 1xTMTpro [K11]; 1xTMTpro [N-Term]	No Quan Values													High	High	High	High	High	High	High	High	High	P35282 [20-30]		1.54		1	1
FALSE	High	[R].EVNTVLADVIK.[H]	I1E4X5	VPS35 endosomal protein-sorting factor-like OS=Mus musculus OX=10090 GN=Vps35l PE=1 SV=1	1xTMTpro [K11]; 1xTMTpro [N-Term]	No Quan Values													High	Not Found	Not Found	Not Found	Not Found	High	Not Found	Not Found	High	I1E4X5 [549-559]		1.43		1	1
FALSE	High	[R].VVLPMELPIR.[M]	P00405	Cytochrome c oxidase subunit 2 OS=Mus musculus OX=10090 GN=Mtco2 PE=1 SV=1	1xTMTpro [N-Term]	No Quan Values													High	High	High	High	High	High	High	High	High	P00405 [142-151]		1.96		1	3
FALSE	High	[R].VVLPTFILEPR.[S]	B9EJ86	Oxysterol-binding protein-related protein 8 OS=Mus musculus OX=10090 GN=Osbpl8 PE=1 SV=1	1xTMTpro [N-Term]	No Quan Values													High	High	High	High	Not Found	High	High	Not Found	High	B9EJ86 [423-433]		1.89		1	3
FALSE	High	[R].VVLPYLVPK.[L]	E9PVA8	eIF-2-alpha kinase activator GCN1 OS=Mus musculus OX=10090 GN=Gcn1 PE=1 SV=1	1xTMTpro [K9]; 1xTMTpro [N-Term]	No Quan Values													High	High	High	High	High	High	High	High	High	E9PVA8 [2075-2083]		2.11		1	3
FALSE	High	[R].VVNAPIFHVNSDDPEAVMYVCK.[V]	Q60597	2-oxoglutarate dehydrogenase complex component E1 OS=Mus musculus OX=10090 GN=Ogdh PE=1 SV=3	1xCarbamidomethyl [C21]; 1xOxidation [M18]; 1xTMTpro [K22]; 1xTMTpro [N-Term]	No Quan Values													High	High	High	High	High	High	High	High	High	Q60597 [467-488]		2.34		1	2
FALSE	High	[R].VVNAVLTQIDQIKR.[H]	Q3UA06	Pachytene checkpoint protein 2 homolog OS=Mus musculus OX=10090 GN=Trip13 PE=1 SV=1	1xTMTpro [K13]; 1xTMTpro [N-Term]	No Quan Values													High	High	High	High	High	High	High	High	High	Q3UA06 [276-289]		1.68		1	3
FALSE	High	[R].VVNGAFMVLK.[G]	Q80T85	DDB1- and CUL4-associated factor 5 OS=Mus musculus OX=10090 GN=Dcaf5 PE=1 SV=2	1xTMTpro [K10]; 1xTMTpro [N-Term]	No Quan Values													High	High	High	High	High	High	High	High	High	Q80T85 [321-330]		1.09		1	2
FALSE	High	[K].EVLSLLQEK.[N]	Q3V3R1	Monofunctional C1-tetrahydrofolate synthase, mitochondrial OS=Mus musculus OX=10090 GN=Mthfd1l PE=1 SV=2	1xTMTpro [K9]; 1xTMTpro [N-Term]	No Quan Values													High	High	Not Found	High	High	High	High	High	High	Q3V3R1 [83-91]		2.21		1	1
FALSE	High	[K].VVNIVPVIAK.[A]	A2A6U5	Septin-9 (Fragment) OS=Mus musculus OX=10090 GN=Septin9 PE=1 SV=1	1xTMTpro [K10]; 1xTMTpro [N-Term]	No Quan Values													High	High	High	High	High	High	High	High	High	A2A6U5 [204-213]		2.01		1	4
FALSE	High	[K].ADAECYTALK.[I]	Q8BFZ9	Erlin-2 OS=Mus musculus OX=10090 GN=Erlin2 PE=1 SV=1	1xCarbamidomethyl [C5]; 1xTMTpro [K10]; 1xTMTpro [N-Term]	No Quan Values													High	High	High	High	High	High	High	High	High	Q8BFZ9 [258-267]		2.46		1	1
FALSE	High	[K].VVPEMTEILK.[K]	Q99LC5	Electron transfer flavoprotein subunit alpha, mitochondrial OS=Mus musculus OX=10090 GN=Etfa PE=1 SV=2	1xTMTpro [K10]; 1xTMTpro [N-Term]	No Quan Values													High	High	High	High	High	High	High	High	High	Q99LC5 [322-331]		2.02		1	6
FALSE	High	[K].EVQLAQIFEPLSR.[S]	E9QPI5	Sister chromatid cohesion protein PDS5 homolog A OS=Mus musculus OX=10090 GN=Pds5a PE=1 SV=1	1xTMTpro [N-Term]	No Quan Values													Not Found	High	High	High	High	High	High	High	High	E9QPI5 [750-762]		1.94		1	3
FALSE	High	[R].ELAPLQELIEK.[L]	Q8BPB0	MOB kinase activator 1B OS=Mus musculus OX=10090 GN=Mob1b PE=1 SV=3	1xTMTpro [K11]; 1xTMTpro [N-Term]	No Quan Values													High	High	High	High	High	High	High	High	High	Q8BPB0 [200-210]		1.83		1	3
FALSE	High	[R].VSSQNLVAIPVYVK.[H]	Q9JKC8	AP-3 complex subunit mu-1 OS=Mus musculus OX=10090 GN=Ap3m1 PE=1 SV=1	1xTMTpro [K14]; 1xTMTpro [N-Term]	No Quan Values													High	High	High	High	High	High	High	High	High	Q9JKC8 [264-277]		2.69		1	3
FALSE	High	[R].FDQPLEASTWLK.[N]	G3X9M0	28S ribosomal protein S29, mitochondrial OS=Mus musculus OX=10090 GN=Dap3 PE=1 SV=1	1xTMTpro [K12]; 1xTMTpro [N-Term]	No Quan Values													High	High	High	High	High	High	High	High	High	G3X9M0 [176-187]		2.25		1	2
FALSE	High	[K].VPAVPETLKK.[K]	P14148	60S ribosomal protein L7 OS=Mus musculus OX=10090 GN=Rpl7 PE=1 SV=2	2xTMTpro [K9; K10]; 1xTMTpro [N-Term]	No Quan Values													High	High	High	High	High	High	High	High	High	P14148 [33-42]		1.59		1	3
FALSE	High	[R].VPFLVLECPNLK.[L]	Q78XF5	Oligosaccharyltransferase complex subunit OSTC OS=Mus musculus OX=10090 GN=Ostc PE=1 SV=1	1xCarbamidomethyl [C8]; 1xTMTpro [K12]; 1xTMTpro [N-Term]	No Quan Values													High	High	High	High	High	High	High	High	High	Q78XF5 [7-18]		2.67		1	3
FALSE	High	[K].EKGDYILIVK.[W]	Q8VHX6	Filamin-C OS=Mus musculus OX=10090 GN=Flnc PE=1 SV=3	2xTMTpro [K2; K10]; 1xTMTpro [N-Term]	No Quan Values													High	High	High	High	High	High	High	High	High	Q8VHX6 [2701-2710]		1.73		1	1
FALSE	High	[R].VPITAVIAAK.[V]	Q64514	Tripeptidyl-peptidase 2 OS=Mus musculus OX=10090 GN=Tpp2 PE=1 SV=3	1xTMTpro [K10]; 1xTMTpro [N-Term]	No Quan Values													High	High	High	High	High	High	High	High	High	Q64514 [629-638]		2.66		1	2
FALSE	High	[R].VPNDFHAR.[H]	A2ADA5	tRNA pseudouridine synthase-like 1 OS=Mus musculus OX=10090 GN=Pusl1 PE=1 SV=1	1xTMTpro [N-Term]	No Quan Values													High	High	High	High	High	High	High	High	High	A2ADA5 [115-122]		1.09		1	1
FALSE	High	[K].VPPAINQFTQALDR.[Q]	P12970	60S ribosomal protein L7a OS=Mus musculus OX=10090 GN=Rpl7a PE=1 SV=2	1xTMTpro [N-Term]	No Quan Values													High	Not Found	Not Found	High	High	High	High	Not Found	Not Found	P12970 [76-89]		3.08		1	2
FALSE	High	[R].VPQLLIAPFKEEDEWDSPHIVR.[Y]	Q5SX75	procollagen-proline 4-dioxygenase OS=Mus musculus OX=10090 GN=P4ha2 PE=1 SV=1	1xTMTpro [K10]; 1xTMTpro [N-Term]	No Quan Values													Not Found	Not Found	Not Found	Not Found	Not Found	Not Found	Not Found	Not Found	Not Found	Q5SX75 [321-342]		1.38		1	1
FALSE	High	[R].VPTGLPFIK.[G]	Q9EQK7	Protein-S-isoprenylcysteine O-methyltransferase OS=Mus musculus OX=10090 GN=Icmt PE=2 SV=2	1xTMTpro [K9]; 1xTMTpro [N-Term]	No Quan Values													High	High	Not Found	Not Found	High	High	Not Found	High	High	Q9EQK7 [269-277]		1.63		1	3
FALSE	High	[R].AEGSDVANAVLDGADCIMLSGETAKGDYPLEAVR.[M]	P52480	Pyruvate kinase PKM OS=Mus musculus OX=10090 GN=Pkm PE=1 SV=4	1xCarbamidomethyl [C16]; 1xOxidation [M18]; 1xTMTpro [K25]; 1xTMTpro [N-Term]	No Quan Values													Not Found	Not Found	High	High	High	High	Not Found	High	Not Found	P52480 [343-376]		4		1	3
FALSE	High	[K].AEFWLDLQPQAK.[V]	P28867	Protein kinase C delta type OS=Mus musculus OX=10090 GN=Prkcd PE=1 SV=3	1xTMTpro [K12]; 1xTMTpro [N-Term]	No Quan Values													High	High	High	High	High	High	Not Found	High	High	P28867 [102-113]		2.03		1	2
FALSE	High	[K].AEELLAEEK.[S]	E9PUD2	Dynamin-1-like protein OS=Mus musculus OX=10090 GN=Dnm1l PE=1 SV=1	1xTMTpro [K9]; 1xTMTpro [N-Term]	No Quan Values													High	High	High	High	High	High	High	High	High	E9PUD2 [574-582]		2.25		1	1
FALSE	High	[K].VPVSVNLLAK.[N]	Q8BVY0	Ribosomal L1 domain-containing protein 1 OS=Mus musculus OX=10090 GN=Rsl1d1 PE=1 SV=1	1xTMTpro [K10]; 1xTMTpro [N-Term]	No Quan Values													Not Found	High	Not Found	Not Found	Not Found	Not Found	Not Found	Not Found	High	Q8BVY0 [178-187]		1.17		1	1
FALSE	High	[K].VPAVPETLK.[K]	P14148	60S ribosomal protein L7 OS=Mus musculus OX=10090 GN=Rpl7 PE=1 SV=2	1xTMTpro [K9]; 1xTMTpro [N-Term]	No Quan Values													High	High	High	High	High	High	High	High	High	P14148 [33-41]		1.71		1	1
FALSE	High	[K].VQAERPDTMLGVVCGALHVADVSLR.[N]	Q5SWU9	Acetyl-CoA carboxylase 1 OS=Mus musculus OX=10090 GN=Acaca PE=1 SV=1	1xCarbamidomethyl [C14]; 1xTMTpro [N-Term]	No Quan Values													Not Found	Not Found	Not Found	High	Not Found	Not Found	Not Found	Not Found	Not Found	Q5SWU9 [620-644]		2.28		1	1
FALSE	High	[R].VQAHAAAALINFTEDCPK.[S]	Q8BKC5	Importin-5 OS=Mus musculus OX=10090 GN=Ipo5 PE=1 SV=3	1xCarbamidomethyl [C16]; 1xTMTpro [K18]; 1xTMTpro [N-Term]	No Quan Values													High	High	High	High	High	High	High	High	High	Q8BKC5 [458-475]		2.02		1	1
FALSE	High	[R].FGEALGSL.[-]	Q8BSF4	Phosphatidylserine decarboxylase proenzyme, mitochondrial OS=Mus musculus OX=10090 GN=Pisd PE=2 SV=1	1xTMTpro [N-Term]	No Quan Values													High	High	High	High	High	High	High	High	High	Q8BSF4 [399-406]		1.72		1	1
FALSE	High	[R].FGDPECQVILPLLK.[S]	Q64737	Trifunctional purine biosynthetic protein adenosine-3 OS=Mus musculus OX=10090 GN=Gart PE=1 SV=3	1xCarbamidomethyl [C6]; 1xTMTpro [K14]; 1xTMTpro [N-Term]	No Quan Values													High	Not Found	Not Found	High	High	Not Found	High	High	Not Found	Q64737 [293-306]		2.21		1	2
FALSE	High	[R].VQDDEVGDGTTSVTVLAAELLR.[EV-]	P80314	T-complex protein 1 subunit beta OS=Mus musculus OX=10090 GN=Cct2 PE=1 SV=4	1xTMTpro [N-Term]	No Quan Values													High	High	High	High	High	High	High	High	High	P80314 [90-111]		6.38		1	5
FALSE	High	[R].AECFIKEGEPR.[K]	Q91YW3	DnaJ homolog subfamily C member 3 OS=Mus musculus OX=10090 GN=Dnajc3 PE=1 SV=1	1xCarbamidomethyl [C3]; 1xTMTpro [K6]; 1xTMTpro [N-Term]	No Quan Values													High	High	High	High	High	High	High	High	High	Q91YW3 [195-205]		0.98		1	1
FALSE	High	[K].FGATLEIVTDKSQEGSQFVK.[G]	Q8BWY3	Eukaryotic peptide chain release factor subunit 1 OS=Mus musculus OX=10090 GN=Etf1 PE=1 SV=4	2xTMTpro [K11; K20]; 1xTMTpro [N-Term]	No Quan Values													High	High	High	High	High	High	High	High	High	Q8BWY3 [385-404]		2.44		1	3
FALSE	High	[K].FGANAILGVSLAVCK.[A]	P17182; P21550	Alpha-enolase OS=Mus musculus OX=10090 GN=Eno1 PE=1 SV=3 Beta-enolase OS=Mus musculus OX=10090 GN=Eno3 PE=1 SV=3	1xCarbamidomethyl [C14]; 1xTMTpro [K15]; 1xTMTpro [N-Term]	No Quan Values													Not Found	High	High	High	High	High	High	High	High	P17182 [106-120]; P21550 [106-120]		3.04		2	1
FALSE	High	[R].EKHLAAENR.[L]	Q8VDD5	Myosin-9 OS=Mus musculus OX=10090 GN=Myh9 PE=1 SV=4	1xTMTpro [K2]; 1xTMTpro [N-Term]	No Quan Values													High	High	High	High	High	High	High	High	High	Q8VDD5 [859-867]		1.34		1	1
FALSE	High	[R].EKLCFLDKVEPQATISEIK.[T]	Q9CY27	Very-long-chain enoyl-CoA reductase OS=Mus musculus OX=10090 GN=Tecr PE=1 SV=1	1xCarbamidomethyl [C4]; 3xTMTpro [K2; K8; K19]; 1xTMTpro [N-Term]	No Quan Values													High	High	High	High	High	High	High	High	High	Q9CY27 [15-33]		2.07		1	1
FALSE	High	[K].VQFIPFHSDLGYR.[H]	Q99LR1	Lysophosphatidylserine lipase ABHD12 OS=Mus musculus OX=10090 GN=Abhd12 PE=1 SV=2	1xTMTpro [N-Term]	No Quan Values													High	High	High	High	High	High	High	High	High	Q99LR1 [359-371]		2.59		1	3
FALSE	High	[K].VQGGALEESQLVAGVAFK.[K]	P80313	T-complex protein 1 subunit eta OS=Mus musculus OX=10090 GN=Cct7 PE=1 SV=1	1xTMTpro [K18]; 1xTMTpro [N-Term]	No Quan Values													High	High	High	High	High	High	High	High	High	P80313 [200-217]		4.45		1	5
FALSE	High	[R].FFTGQITAAGK.[V]	Q61941	NAD(P) transhydrogenase, mitochondrial OS=Mus musculus OX=10090 GN=Nnt PE=1 SV=2	1xTMTpro [K11]; 1xTMTpro [N-Term]	No Quan Values													High	High	High	High	High	High	High	High	High	Q61941 [214-224]		1.94		1	2
FALSE	High	[K].VQAERPDTMLGVVCGALHVADVSLR.[N]	Q5SWU9	Acetyl-CoA carboxylase 1 OS=Mus musculus OX=10090 GN=Acaca PE=1 SV=1	1xCarbamidomethyl [C14]; 1xOxidation [M9]; 1xTMTpro [N-Term]	No Quan Values													High	High	High	High	High	High	High	High	High	Q5SWU9 [620-644]		4.33		1	4
FALSE	High	[K].VQGSDSDEEVVVATTR.[I]	Q9Z1Q9	Valine--tRNA ligase OS=Mus musculus OX=10090 GN=Vars1 PE=1 SV=1	1xTMTpro [N-Term]	No Quan Values													High	High	High	High	High	High	High	High	High	Q9Z1Q9 [521-536]		4.73		1	2
FALSE	High	[R].FGLEGCEVLIPALK.[T]	Q60597	2-oxoglutarate dehydrogenase complex component E1 OS=Mus musculus OX=10090 GN=Ogdh PE=1 SV=3	1xCarbamidomethyl [C6]; 1xTMTpro [K14]; 1xTMTpro [N-Term]	No Quan Values													High	Not Found	High	High	High	High	Not Found	High	High	Q60597 [278-291]		2.08		1	3
FALSE	High	[K].EKGADFLVTEVENGGSLGSK.[K]	P52480	Pyruvate kinase PKM OS=Mus musculus OX=10090 GN=Pkm PE=1 SV=4	2xTMTpro [K2; K20]; 1xTMTpro [N-Term]	No Quan Values													High	High	High	High	High	High	High	High	High	P52480 [187-206]		2.85		1	2
FALSE	High	[R].AEVEENQK.[Y]	Q6P5E4	UDP-glucose:glycoprotein glucosyltransferase 1 OS=Mus musculus OX=10090 GN=Uggt1 PE=1 SV=4	1xTMTpro [K8]; 1xTMTpro [N-Term]	No Quan Values													High	High	High	High	High	High	High	High	High	Q6P5E4 [371-378]		1.54		1	1
FALSE	High	[K].FGTLLSAVITK.[S]	A0A171EBL2	E3 ubiquitin-protein ligase RNF213 OS=Mus musculus OX=10090 GN=Rnf213 PE=1 SV=1	1xTMTpro [K11]; 1xTMTpro [N-Term]	No Quan Values													High	High	Not Found	High	High	Not Found	High	High	High	A0A171EBL2 [997-1007]		1.54		1	1
FALSE	High	[K].AEPATPAEAAQSDR.[H]	Q7TPV4	Myb-binding protein 1A OS=Mus musculus OX=10090 GN=Mybbp1a PE=1 SV=2	1xTMTpro [N-Term]	No Quan Values													High	High	High	High	High	High	High	High	High	Q7TPV4 [10-23]		2.73		1	3
FALSE	High	[R].AELWLDGALLAR.[T]	D3Z6Z7	RAS protein activator-like-3 OS=Mus musculus OX=10090 GN=Rasal3 PE=1 SV=1	1xTMTpro [N-Term]	No Quan Values													Not Found	High	Not Found	Not Found	Not Found	Not Found	Not Found	Not Found	High	D3Z6Z7 [332-343]		1.32		1	1
FALSE	High	[K].VMVQPINLIFR.[Y]	E9Q4F4	Small nuclear ribonucleoprotein E OS=Mus musculus OX=10090 GN=Snrpe PE=1 SV=1	1xOxidation [M2]; 1xTMTpro [N-Term]	No Quan Values													High	Not Found	Not Found	High	High	High	High	High	High	E9Q4F4 [13-23]		1.65		1	4
FALSE	High	[R].VNCSDNEFTQALTAAIPPESLTR.[G]	Q8CAQ8	MICOS complex subunit Mic60 OS=Mus musculus OX=10090 GN=Immt PE=1 SV=1	1xCarbamidomethyl [C3]; 1xTMTpro [N-Term]	No Quan Values													Not Found	Not Found	Not Found	Not Found	High	Not Found	Not Found	Not Found	High	Q8CAQ8 [600-622]		1.87		1	3
FALSE	High	[R].FGSGMNMGR.[I]	Q9D0E1	Heterogeneous nuclear ribonucleoprotein M OS=Mus musculus OX=10090 GN=Hnrnpm PE=1 SV=3	2xOxidation [M5; M7]; 1xTMTpro [N-Term]	No Quan Values													High	High	High	High	High	High	High	High	High	Q9D0E1 [362-370]		1.45		1	1
FALSE	High	[K].VNDTIQIDLETGKITDFIK.[F]	P62702	40S ribosomal protein S4, X isoform OS=Mus musculus OX=10090 GN=Rps4x PE=1 SV=2	2xTMTpro [K13; K19]; 1xTMTpro [N-Term]	No Quan Values													High	High	High	High	High	High	High	High	High	P62702 [156-174]		1.84		1	2
FALSE	High	[R].VNDVPEEFLYNPLTR.[S]	Q80ZX0	Sec24-related gene family, member B (S. cerevisiae) OS=Mus musculus OX=10090 GN=Sec24b PE=1 SV=1	1xTMTpro [N-Term]	No Quan Values													High	High	High	High	High	High	High	High	High	Q80ZX0 [615-629]		3.34		1	3
FALSE	High	[K].VNFPENGFLSPDKLSLLEK.[L]	P63037	DnaJ homolog subfamily A member 1 OS=Mus musculus OX=10090 GN=Dnaja1 PE=1 SV=1	2xTMTpro [K13; K19]; 1xTMTpro [N-Term]	No Quan Values													High	High	High	High	High	High	Not Found	High	High	P63037 [326-344]		2.02		1	2
FALSE	High	[K].VNGRPLEMIEPR.[T]	P14131	40S ribosomal protein S16 OS=Mus musculus OX=10090 GN=Rps16 PE=1 SV=4	1xTMTpro [N-Term]	No Quan Values													High	High	High	High	High	High	High	High	High	P14131 [34-45]		2.03		1	1
FALSE	High	[R].FGLEGCEVMIPALK.[T]	B2RXT3	oxoglutarate dehydrogenase (succinyl-transferring) OS=Mus musculus OX=10090 GN=Ogdhl PE=1 SV=1	1xCarbamidomethyl [C6]; 1xOxidation [M9]; 1xTMTpro [K14]; 1xTMTpro [N-Term]	No Quan Values													High	Not Found	Not Found	High	High	High	Not Found	Not Found	Not Found	B2RXT3 [265-278]		0.87		1	1
FALSE	High	[R].FGQDIISPLLSVK.[E]	Q8BRF7	Sec1 family domain-containing protein 1 OS=Mus musculus OX=10090 GN=Scfd1 PE=1 SV=1	1xTMTpro [K13]; 1xTMTpro [N-Term]	No Quan Values													High	Not Found	Not Found	High	Not Found	High	Not Found	High	High	Q8BRF7 [48-60]		1.11		1	2
FALSE	High	[R].VNLESPGPER.[V]	Q0VGU4	Neurosecretory protein VGF OS=Mus musculus OX=10090 GN=Vgf PE=1 SV=1	1xTMTpro [N-Term]	No Quan Values													High	High	High	High	High	High	High	High	High	Q0VGU4 [198-207]		1.3		1	1
FALSE	High	[K].VNILDVASGALLR.[S]	Q8C4J7	Transducin beta-like protein 3 OS=Mus musculus OX=10090 GN=Tbl3 PE=2 SV=1	1xTMTpro [N-Term]	No Quan Values													High	High	High	High	High	High	High	High	High	Q8C4J7 [47-59]		1.46		1	2
FALSE	High	[KR].VNIIPIIAK.[A]	E9Q1G8	Septin OS=Mus musculus OX=10090 GN=Septin7 PE=1 SV=2	1xTMTpro [K9]; 1xTMTpro [N-Term]	No Quan Values													High	High	High	High	High	High	High	High	High	E9Q1G8 [187-195]		2.06		1	16
FALSE	High	[KR].VNIVPILAK.[A-]	Q9Z2Q6	Septin-5 OS=Mus musculus OX=10090 GN=Septin5 PE=1 SV=2	1xTMTpro [K9]; 1xTMTpro [N-Term]	No Quan Values													High	High	High	High	High	High	High	High	High	Q9Z2Q6 [182-190]		2.14		1	8
FALSE	High	[K].VNIVPVIAK.[A]	P42208	Septin-2 OS=Mus musculus OX=10090 GN=Septin2 PE=1 SV=2	1xTMTpro [K9]; 1xTMTpro [N-Term]	No Quan Values													High	High	High	High	High	High	High	High	High	P42208 [175-183]		1.57		1	1
FALSE	High	[R].AEIISLCK.[R]	Q99MR6	Serrate RNA effector molecule homolog OS=Mus musculus OX=10090 GN=Srrt PE=1 SV=1	1xCarbamidomethyl [C7]; 1xTMTpro [K8]; 1xTMTpro [N-Term]	No Quan Values													High	High	High	High	High	High	High	High	High	Q99MR6 [434-441]		1.34		1	1
FALSE	High	[R].AELLISTVGPEECVVPFLTRPK.[V]	E9QB02	Methionine--tRNA ligase, cytoplasmic OS=Mus musculus OX=10090 GN=Mars1 PE=1 SV=1	1xCarbamidomethyl [C13]; 1xTMTpro [K22]; 1xTMTpro [N-Term]	No Quan Values													Not Found	Not Found	Not Found	Not Found	Not Found	Not Found	Not Found	Not Found	Not Found	E9QB02 [26-47]		1.36		1	1
FALSE	High	[K].VNNSSLIGLGYTQTLKPGIK.[L]	Q60932	Voltage-dependent anion-selective channel protein 1 OS=Mus musculus OX=10090 GN=Vdac1 PE=1 SV=3	2xTMTpro [K16; K20]; 1xTMTpro [N-Term]	No Quan Values													High	High	High	High	High	High	High	High	High	Q60932 [250-269]		5.04		1	1
FALSE	High	[R].AELLLAEEPGFLVGEDGEDTAK.[I]	Q9Z0H1	WD repeat-containing protein 46 OS=Mus musculus OX=10090 GN=Wdr46 PE=2 SV=1	1xTMTpro [K22]; 1xTMTpro [N-Term]	No Quan Values													High	High	High	High	High	High	High	High	High	Q9Z0H1 [148-169]		2.52		1	3
FALSE	High	[K].AEIIADKQSGKK.[R]	Q9CX86	Heterogeneous nuclear ribonucleoprotein A0 OS=Mus musculus OX=10090 GN=Hnrnpa0 PE=1 SV=1	3xTMTpro [K7; K11; K12]; 1xTMTpro [N-Term]	No Quan Values													High	High	High	High	High	High	High	High	High	Q9CX86 [127-138]		1.72		1	1
FALSE	High	[K].VNTAAFLTPLELK.[A]	A0A3B2W812	CD2-associated protein OS=Mus musculus OX=10090 GN=Cd2ap PE=1 SV=1	1xTMTpro [K13]; 1xTMTpro [N-Term]	No Quan Values													Not Found	High	Not Found	High	Not Found	High	High	High	High	A0A3B2W812 [451-463]		1.5		1	1
FALSE	High	[K].FGIICMEDLIHEIYTVGKR.[F]	P14148	60S ribosomal protein L7 OS=Mus musculus OX=10090 GN=Rpl7 PE=1 SV=2	1xCarbamidomethyl [C5]; 1xOxidation [M6]; 1xTMTpro [K18]; 1xTMTpro [N-Term]	No Quan Values													Not Found	High	High	High	High	High	High	High	High	P14148 [204-222]		2.05		1	4
FALSE	High	[K].VNLAELFK.[G]	G3UZJ4	thioredoxin-dependent peroxiredoxin OS=Mus musculus OX=10090 GN=Prdx5 PE=1 SV=1	1xTMTpro [K8]; 1xTMTpro [N-Term]	No Quan Values													Not Found	Not Found	Not Found	High	Not Found	High	Not Found	Not Found	Not Found	G3UZJ4 [72-79]		1.02		1	1
FALSE	High	[K].FDMIVPILEK.[M]	O55222	Integrin-linked protein kinase OS=Mus musculus OX=10090 GN=Ilk PE=1 SV=2	1xOxidation [M3]; 1xTMTpro [K10]; 1xTMTpro [N-Term]	No Quan Values													High	High	High	High	High	High	High	High	High	O55222 [439-448]		1.95		1	2
FALSE	High	[R].VQHLELELNLLK.[S]	Q9D666	SUN domain-containing protein 1 OS=Mus musculus OX=10090 GN=Sun1 PE=1 SV=2	1xTMTpro [K12]; 1xTMTpro [N-Term]	No Quan Values													High	High	High	High	High	High	Not Found	High	High	Q9D666 [611-622]		1.35		1	1
FALSE	High	[R].VQLVQHAIQAASSIDAEDGLR.[F]	Q2HXL6	ER degradation-enhancing alpha-mannosidase-like protein 3 OS=Mus musculus OX=10090 GN=Edem3 PE=1 SV=2	1xTMTpro [N-Term]	No Quan Values													Not Found	High	High	High	Not Found	High	Not Found	Not Found	Not Found	Q2HXL6 [608-628]		1.29		1	1
FALSE	High	[K].FEELNMDLFR.[S]	P20029	Endoplasmic reticulum chaperone BiP OS=Mus musculus OX=10090 GN=Hspa5 PE=1 SV=3	1xTMTpro [N-Term]	No Quan Values													High	High	High	High	Not Found	High	High	High	High	P20029 [328-337]		2.69		1	4
FALSE	High	[R].FEELNADLFRGTLDPVEK.[A]	P63017	Heat shock cognate 71 kDa protein OS=Mus musculus OX=10090 GN=Hspa8 PE=1 SV=1	1xTMTpro [K18]; 1xTMTpro [N-Term]	No Quan Values													Not Found	High	Not Found	High	High	High	High	High	High	P63017 [302-319]		1.04		1	1
FALSE	High	[K].ADPSQFELLK.[V]	B1AXN9	non-specific serine/threonine protein kinase OS=Mus musculus OX=10090 GN=Rps6ka3 PE=1 SV=1	1xTMTpro [K10]; 1xTMTpro [N-Term]	No Quan Values													High	High	High	High	High	High	High	High	High	B1AXN9 [35-44]		2.22		1	2
FALSE	High	[R].FEDFLAR.[K]	B2RXT3	oxoglutarate dehydrogenase (succinyl-transferring) OS=Mus musculus OX=10090 GN=Ogdhl PE=1 SV=1	1xTMTpro [N-Term]	No Quan Values													High	High	High	High	High	High	High	High	High	B2RXT3 [251-257]		1.61		1	2
FALSE	High	[K].FEDENFILK.[H]	P17742	Peptidyl-prolyl cis-trans isomerase A OS=Mus musculus OX=10090 GN=Ppia PE=1 SV=2	1xTMTpro [K9]; 1xTMTpro [N-Term]	No Quan Values													High	High	High	Not Found	High	High	High	High	High	P17742 [83-91]		1.43		1	1
FALSE	High	[K].VSASPLLYTLMGK.[I]	Q62351	Transferrin receptor protein 1 OS=Mus musculus OX=10090 GN=Tfrc PE=1 SV=1	1xTMTpro [K13]; 1xTMTpro [N-Term]	No Quan Values													High	High	High	Not Found	Not Found	High	High	Not Found	High	Q62351 [499-511]		1.69		1	1
FALSE	High	[K].VSASPLLYTLMGK.[I]	Q62351	Transferrin receptor protein 1 OS=Mus musculus OX=10090 GN=Tfrc PE=1 SV=1	1xOxidation [M11]; 1xTMTpro [K13]; 1xTMTpro [N-Term]	No Quan Values													High	High	High	High	Not Found	High	Not Found	Not Found	High	Q62351 [499-511]		1.67		1	1
FALSE	High	[K].VSELKEELK.[K]	Q8VEK3	Heterogeneous nuclear ribonucleoprotein U OS=Mus musculus OX=10090 GN=Hnrnpu PE=1 SV=1	2xTMTpro [K5; K9]; 1xTMTpro [N-Term]	No Quan Values													High	High	High	High	High	High	High	High	High	Q8VEK3 [13-21]		1.84		1	1
FALSE	High	[R].VSETVAFTDVNSILR.[Y]	Q8CGC7	Bifunctional glutamate/proline--tRNA ligase OS=Mus musculus OX=10090 GN=Eprs1 PE=1 SV=4	1xTMTpro [N-Term]	No Quan Values													High	High	High	High	High	High	High	High	High	Q8CGC7 [42-56]		3.11		1	2
FALSE	High	[R].VSEYVPEIVNFVQK.[I]	Q9ER72	Cysteine--tRNA ligase, cytoplasmic OS=Mus musculus OX=10090 GN=Cars1 PE=1 SV=2	1xTMTpro [K14]; 1xTMTpro [N-Term]	No Quan Values													High	High	High	High	High	High	High	High	High	Q9ER72 [324-337]		2.08		1	2
FALSE	High	[R].VSFELFADK.[V]	P17742	Peptidyl-prolyl cis-trans isomerase A OS=Mus musculus OX=10090 GN=Ppia PE=1 SV=2	1xTMTpro [K9]; 1xTMTpro [N-Term]	No Quan Values													High	High	High	High	High	High	High	High	High	P17742 [20-28]		1.77		1	3
FALSE	High	[R].VSFSYAGLSSDDPDLGPAHVVTVIAR.[Q]	Q9DBS1	Transmembrane protein 43 OS=Mus musculus OX=10090 GN=Tmem43 PE=1 SV=1	1xTMTpro [N-Term]	No Quan Values													Not Found	High	High	Not Found	High	Not Found	Not Found	Not Found	High	Q9DBS1 [241-266]		1.7		1	4
FALSE	High	[K].VRTDITYPAGFMDVISIDK.[T]	P62702	40S ribosomal protein S4, X isoform OS=Mus musculus OX=10090 GN=Rps4x PE=1 SV=2	1xOxidation [M12]; 1xTMTpro [K19]; 1xTMTpro [N-Term]	No Quan Values													High	High	High	Not Found	High	Not Found	Not Found	Not Found	Not Found	P62702 [76-94]		1.8		1	1
FALSE	High	[K].VSGHVITDIVEGK.[K]	Q9Z110	Delta-1-pyrroline-5-carboxylate synthase OS=Mus musculus OX=10090 GN=Aldh18a1 PE=1 SV=2	1xTMTpro [K13]; 1xTMTpro [N-Term]	No Quan Values													High	High	High	High	High	High	High	High	High	Q9Z110 [335-347]		2.98		1	2
FALSE	High	[K].FDVINLAAEK.[T]	O54950	5'-AMP-activated protein kinase subunit gamma-1 OS=Mus musculus OX=10090 GN=Prkag1 PE=1 SV=2	1xTMTpro [K10]; 1xTMTpro [N-Term]	No Quan Values													High	High	High	High	High	High	High	High	High	O54950 [243-252]		1.74		1	3
FALSE	High	[K].FDTIYQVLVK.[K]	Q5SU71	E3 ubiquitin/ISG15 ligase TRIM25 OS=Mus musculus OX=10090 GN=Trim25 PE=1 SV=1	1xTMTpro [K10]; 1xTMTpro [N-Term]	No Quan Values													Not Found	Not Found	Not Found	High	Not Found	High	Not Found	Not Found	High	Q5SU71 [273-282]		0.95		1	3
FALSE	High	[K].VSHALAEGLGVIACIGEK.[L]	P17751	Triosephosphate isomerase OS=Mus musculus OX=10090 GN=Tpi1 PE=1 SV=5	1xCarbamidomethyl [C14]; 1xTMTpro [K18]; 1xTMTpro [N-Term]	No Quan Values													High	High	High	High	High	Not Found	High	High	Not Found	P17751 [114-131]		1.79		1	3
FALSE	High	[K].VSHLLGINVTDFTR.[G]	Q8VDD5	Myosin-9 OS=Mus musculus OX=10090 GN=Myh9 PE=1 SV=4	1xTMTpro [N-Term]	No Quan Values													High	High	High	High	High	Not Found	High	High	High	Q8VDD5 [374-387]		2.89		1	2
FALSE	High	[K].ADIQDIFYQEDQIR.[A]	Q8VE22	28S ribosomal protein S23, mitochondrial OS=Mus musculus OX=10090 GN=Mrps23 PE=1 SV=1	1xTMTpro [N-Term]	No Quan Values													High	Not Found	Not Found	High	High	High	High	High	Not Found	Q8VE22 [58-71]		1.96		1	1
FALSE	High	[R].FDSKDEILLTLEK.[H]	Q9DC61	Mitochondrial-processing peptidase subunit alpha OS=Mus musculus OX=10090 GN=Pmpca PE=1 SV=1	2xTMTpro [K4; K13]; 1xTMTpro [N-Term]	No Quan Values													Not Found	High	High	High	High	High	High	High	High	Q9DC61 [122-134]		1.71		1	2
FALSE	High	[RK].VSLEEIYSGCTK.[KR]	Q3TYL7	DnaJ homolog subfamily B member 1 OS=Mus musculus OX=10090 GN=Dnajb1 PE=1 SV=1	1xCarbamidomethyl [C10]; 1xTMTpro [K12]; 1xTMTpro [N-Term]	No Quan Values													High	High	High	High	High	High	High	High	High	Q3TYL7 [70-81]		2.01		1	1
FALSE	High	[R].VSLERLDLDLTSDSQPPVFK.[V]	Q62318	Transcription intermediary factor 1-beta OS=Mus musculus OX=10090 GN=Trim28 PE=1 SV=3	1xTMTpro [K20]; 1xTMTpro [N-Term]	No Quan Values													High	High	High	High	High	High	High	High	High	Q62318 [488-507]		2.04		1	5
FALSE	High	[R].VSIFFDYAK.[R]	Q8BVE3	V-type proton ATPase subunit H OS=Mus musculus OX=10090 GN=Atp6v1h PE=1 SV=1	1xTMTpro [K9]; 1xTMTpro [N-Term]	No Quan Values													High	High	High	High	High	High	High	High	High	Q8BVE3 [108-116]		1.95		1	4
FALSE	High	[K].VSLLGPVTTPEFQLVK.[T]	Q9WVM1	Rac GTPase-activating protein 1 OS=Mus musculus OX=10090 GN=Racgap1 PE=1 SV=1	1xTMTpro [K16]; 1xTMTpro [N-Term]	No Quan Values													Not Found	Not Found	Not Found	Not Found	Not Found	Not Found	Not Found	Not Found	Not Found	Q9WVM1 [569-584]		1.66		1	1
FALSE	High	[K].EKQDEQVGLPGK.[A]	Q01320	DNA topoisomerase 2-alpha OS=Mus musculus OX=10090 GN=Top2a PE=1 SV=2	2xTMTpro [K2; K12]; 1xTMTpro [N-Term]	No Quan Values													High	High	High	High	High	High	High	High	High	Q01320 [1182-1193]		1.98		1	1
FALSE	High	[K].VSPAALKK.[T]	Q922Q4	Pyrroline-5-carboxylate reductase 2 OS=Mus musculus OX=10090 GN=Pycr2 PE=1 SV=1	2xTMTpro [K7; K8]; 1xTMTpro [N-Term]	No Quan Values													High	High	High	High	High	High	High	High	High	Q922Q4 [277-284]		1.55		1	1
FALSE	High	[K].VSGLLEEVAGGFTSK.[T]	P54276	DNA mismatch repair protein Msh6 OS=Mus musculus OX=10090 GN=Msh6 PE=1 SV=3	1xTMTpro [K15]; 1xTMTpro [N-Term]	No Quan Values													Not Found	Not Found	Not Found	High	Not Found	High	High	Not Found	High	P54276 [868-882]		1.08		1	1
FALSE	High	[R].FFSDCK.[I]	Q8C2Q7; P70333	Heterogeneous nuclear ribonucleoprotein H OS=Mus musculus OX=10090 GN=Hnrnph1 PE=1 SV=1 Heterogeneous nuclear ribonucleoprotein H2 OS=Mus musculus OX=10090 GN=Hnrnph2 PE=1 SV=1	1xCarbamidomethyl [C5]; 1xTMTpro [K6]; 1xTMTpro [N-Term]	No Quan Values													High	High	High	High	High	High	High	High	High	Q8C2Q7 [30-35]; P70333 [30-35]		1.77		2	1
FALSE	High	[K].VRTDITYPAGFMDVISIDK.[T]	P62702	40S ribosomal protein S4, X isoform OS=Mus musculus OX=10090 GN=Rps4x PE=1 SV=2	1xTMTpro [K19]; 1xTMTpro [N-Term]	No Quan Values													Not Found	Not Found	Not Found	High	High	High	High	Not Found	Not Found	P62702 [76-94]		1.2		1	1
FALSE	High	[R].VRPDYTAQNLDHGR.[A]	Q9JIK9	28S ribosomal protein S34, mitochondrial OS=Mus musculus OX=10090 GN=Mrps34 PE=1 SV=1	1xTMTpro [N-Term]	No Quan Values													High	High	High	High	High	High	High	High	High	Q9JIK9 [100-113]		2.16		1	3
FALSE	High	[R].VQNATLAVANITNADSATR.[L]	P54116	Stomatin OS=Mus musculus OX=10090 GN=Stom PE=1 SV=3	1xTMTpro [N-Term]	No Quan Values													Not Found	High	High	High	High	High	High	High	High	P54116 [126-144]		3.32		1	1
FALSE	High	[K].VQPLEDHSVFQELFQTSR.[Y]	E9PVX6	Proliferation marker protein Ki-67 OS=Mus musculus OX=10090 GN=Mki67 PE=1 SV=1	1xTMTpro [N-Term]	No Quan Values													High	High	High	High	High	High	High	High	High	E9PVX6 [1669-1686]		2.14		1	4
FALSE	High	[R].FFLSAGLIDK.[I]	Q9DBS1	Transmembrane protein 43 OS=Mus musculus OX=10090 GN=Tmem43 PE=1 SV=1	1xTMTpro [K10]; 1xTMTpro [N-Term]	No Quan Values													High	Not Found	High	High	High	High	High	Not Found	High	Q9DBS1 [190-199]		1.34		1	2
FALSE	High	[R].FFLEETLVQHKLPSVR.[Q]	Q99PG2	Opioid growth factor receptor OS=Mus musculus OX=10090 GN=Ogfr PE=1 SV=1	1xTMTpro [K11]; 1xTMTpro [N-Term]	No Quan Values													High	Not Found	Not Found	High	High	High	Not Found	Not Found	High	Q99PG2 [225-240]		1.41		1	1
FALSE	High	[R].FFLEETLVQHK.[L]	Q99PG2	Opioid growth factor receptor OS=Mus musculus OX=10090 GN=Ogfr PE=1 SV=1	1xTMTpro [K11]; 1xTMTpro [N-Term]	No Quan Values													High	High	High	High	High	High	High	High	High	Q99PG2 [225-235]		2.37		1	3
FALSE	High	[K].VQTESSTGSVGSNR.[V]	Q80X73	Protein pelota homolog OS=Mus musculus OX=10090 GN=Pelo PE=1 SV=3	1xTMTpro [N-Term]	No Quan Values													Not Found	Not Found	Not Found	Not Found	Not Found	Not Found	Not Found	Not Found	Not Found	Q80X73 [47-60]		1.04		1	1
FALSE	High	[K].VQTILEKLEQK.[A]	Q9JLV1	BAG family molecular chaperone regulator 3 OS=Mus musculus OX=10090 GN=Bag3 PE=1 SV=2	2xTMTpro [K7; K11]; 1xTMTpro [N-Term]	No Quan Values													High	High	Not Found	High	High	High	High	High	High	Q9JLV1 [492-502]		1.96		1	2
FALSE	High	[K].AEAENNSGVESSGYGSPGPTWDR.[G]	E9QNN1	RNA helicase OS=Mus musculus OX=10090 GN=Dhx9 PE=1 SV=1	1xTMTpro [N-Term]	No Quan Values													Not Found	Not Found	Not Found	Not Found	Not Found	High	High	High	High	E9QNN1 [122-144]		2.9		1	1
FALSE	High	[R].VQTPPAVDPAEFFVLTER.[Y]	Q80ZS3	28S ribosomal protein S26, mitochondrial OS=Mus musculus OX=10090 GN=Mrps26 PE=1 SV=1	1xTMTpro [N-Term]	No Quan Values													Not Found	Not Found	Not Found	Not Found	Not Found	Not Found	Not Found	Not Found	Not Found	Q80ZS3 [42-59]		2.21		1	4
FALSE	High	[K].VQTQLNTEQLIDDVVAK.[R]	Q91Z49	UAP56-interacting factor OS=Mus musculus OX=10090 GN=Fyttd1 PE=1 SV=1	1xTMTpro [K17]; 1xTMTpro [N-Term]	No Quan Values													High	High	High	High	High	High	Not Found	High	High	Q91Z49 [198-214]		2.52		1	4
FALSE	High	[K].VQTQLNTEQLIDDVVAKR.[T]	Q91Z49	UAP56-interacting factor OS=Mus musculus OX=10090 GN=Fyttd1 PE=1 SV=1	1xTMTpro [K17]; 1xTMTpro [N-Term]	No Quan Values													High	Not Found	High	Not Found	High	High	High	Not Found	High	Q91Z49 [198-215]		1.82		1	2
FALSE	High	[R].VQVAEHPR.[L]	Q68FH4	N-acetylgalactosamine kinase OS=Mus musculus OX=10090 GN=Galk2 PE=1 SV=1	1xTMTpro [N-Term]	No Quan Values													High	High	High	High	High	High	High	High	High	Q68FH4 [11-18]		1.02		1	1
FALSE	High	[K].ADQDRLDLEER.[K]	Q9CU62	Structural maintenance of chromosomes protein 1A OS=Mus musculus OX=10090 GN=Smc1a PE=1 SV=4	1xTMTpro [N-Term]	No Quan Values													High	High	High	High	High	High	High	High	High	Q9CU62 [402-412]		2.14		1	1
FALSE	High	[R].VQVALEELQDLK.[G]	Q9JHU4	Cytoplasmic dynein 1 heavy chain 1 OS=Mus musculus OX=10090 GN=Dync1h1 PE=1 SV=2	1xTMTpro [K12]; 1xTMTpro [N-Term]	No Quan Values													High	Not Found	Not Found	Not Found	High	High	High	High	Not Found	Q9JHU4 [1317-1328]		2.01		1	2
FALSE	High	[R].FFDEESYSLLR.[K]	Q9D8L3	Translocon-associated protein subunit delta OS=Mus musculus OX=10090 GN=Ssr4 PE=1 SV=1	1xTMTpro [N-Term]	No Quan Values													High	Not Found	High	High	Not Found	High	Not Found	High	High	Q9D8L3 [106-116]		2.16		1	1
FALSE	High	[K].FFDDPMLLELAK.[Q]	G3UZ34	116 kDa U5 small nuclear ribonucleoprotein component OS=Mus musculus OX=10090 GN=Eftud2 PE=1 SV=1	1xOxidation [M6]; 1xTMTpro [K12]; 1xTMTpro [N-Term]	No Quan Values													High	Not Found	Not Found	Not Found	Not Found	Not Found	Not Found	Not Found	Not Found	G3UZ34 [942-953]		1.08		1	2
FALSE	High	[K].ADVFHAYLSLLK.[Q]	Q6ZQ38	Cullin-associated NEDD8-dissociated protein 1 OS=Mus musculus OX=10090 GN=Cand1 PE=1 SV=2	1xTMTpro [K12]; 1xTMTpro [N-Term]	No Quan Values													High	High	High	High	High	High	High	High	High	Q6ZQ38 [392-403]		2.25		1	3
FALSE	High	[R].VRDVLDFYNVPVQDK.[S]	Q8VDT9	39S ribosomal protein L50, mitochondrial OS=Mus musculus OX=10090 GN=Mrpl50 PE=1 SV=2	1xTMTpro [K15]; 1xTMTpro [N-Term]	No Quan Values													High	High	High	High	High	High	High	High	High	Q8VDT9 [124-138]		1.75		1	2
FALSE	High	[K].ADSEWRR.[C]	Q8C483	serine--tRNA ligase OS=Mus musculus OX=10090 GN=Sars PE=1 SV=1	1xTMTpro [N-Term]	No Quan Values													High	High	High	High	High	High	High	High	High	Q8C483 [39-45]		1.67		1	2
FALSE	High	[R].VREEEIEVDSR.[V]	A0A286YDA2	Nucleolar and coiled-body phosphoprotein 1 OS=Mus musculus OX=10090 GN=Nolc1 PE=1 SV=1	1xTMTpro [N-Term]	No Quan Values													High	High	High	High	High	High	High	High	High	A0A286YDA2 [629-639]		1.13		1	1
FALSE	High	[K].VREFSITDVVPYPISLR.[W]	Q61316	Heat shock 70 kDa protein 4 OS=Mus musculus OX=10090 GN=Hspa4 PE=1 SV=1	1xTMTpro [N-Term]	No Quan Values													High	Not Found	Not Found	Not Found	High	Not Found	Not Found	Not Found	Not Found	Q61316 [389-405]		0.83		1	2
FALSE	High	[K].FEPFSNKGQTLVVQFTVK.[H]	P14211	Calreticulin OS=Mus musculus OX=10090 GN=Calr PE=1 SV=1	2xTMTpro [K7; K18]; 1xTMTpro [N-Term]	No Quan Values													High	High	High	High	High	High	High	High	High	P14211 [81-98]		2.11		1	1
FALSE	High	[R].FELTCYSLAPQIK.[V]	P16460	Argininosuccinate synthase OS=Mus musculus OX=10090 GN=Ass1 PE=1 SV=1	1xCarbamidomethyl [C5]; 1xTMTpro [K13]; 1xTMTpro [N-Term]	No Quan Values													High	High	High	High	High	High	High	High	High	P16460 [128-140]		2.37		1	4
FALSE	High	[K].VRGDINVLLCGDPGTAK.[S]	P97310	DNA replication licensing factor MCM2 OS=Mus musculus OX=10090 GN=Mcm2 PE=1 SV=3	1xCarbamidomethyl [C10]; 1xTMTpro [K17]; 1xTMTpro [N-Term]	No Quan Values													High	High	High	High	High	High	High	High	High	P97310 [513-529]		2.46		1	1
FALSE	High	[R].VRGGVPLVK.[E]	Q8R1B4	Eukaryotic translation initiation factor 3 subunit C OS=Mus musculus OX=10090 GN=Eif3c PE=1 SV=1	1xTMTpro [K9]; 1xTMTpro [N-Term]	No Quan Values													High	High	High	High	High	High	High	High	High	Q8R1B4 [302-310]		1.76		1	1
FALSE	High	[R].FEHQEWK.[S]	Q8BMA6	Signal recognition particle subunit SRP68 OS=Mus musculus OX=10090 GN=Srp68 PE=1 SV=2	1xTMTpro [K7]; 1xTMTpro [N-Term]	No Quan Values													High	High	High	High	High	High	High	High	High	Q8BMA6 [198-204]		1.66		1	1
FALSE	High	[K].FFEDYGLFMR.[E]	Q9CQN1	Heat shock protein 75 kDa, mitochondrial OS=Mus musculus OX=10090 GN=Trap1 PE=1 SV=1	1xOxidation [M9]; 1xTMTpro [N-Term]	No Quan Values													High	High	High	High	High	High	High	High	High	Q9CQN1 [442-451]		1.24		1	4
FALSE	High	[R].FHDIISDAEIEIVK.[D]	E9Q7B0; Q60715	procollagen-proline 4-dioxygenase OS=Mus musculus OX=10090 GN=P4ha1 PE=1 SV=1 Prolyl 4-hydroxylase subunit alpha-1 OS=Mus musculus OX=10090 GN=P4ha1 PE=1 SV=2	1xTMTpro [K14]; 1xTMTpro [N-Term]	No Quan Values													High	High	Not Found	High	High	High	High	High	High	E9Q7B0 [260-273]; Q60715 [340-353]		1.81		2	5
FALSE	High	[K].EVDEQMLAIQNK.[N]	Q922F4	Tubulin beta-6 chain OS=Mus musculus OX=10090 GN=Tubb6 PE=1 SV=1	1xTMTpro [K12]; 1xTMTpro [N-Term]	No Quan Values													High	High	High	High	High	High	High	High	High	Q922F4 [325-336]		1.19		1	1
FALSE	High	[R].VYSLFLDESR.[S]	Q9WTM5	RuvB-like 2 OS=Mus musculus OX=10090 GN=Ruvbl2 PE=1 SV=3	1xTMTpro [N-Term]	No Quan Values													High	High	High	High	High	High	High	High	High	Q9WTM5 [429-438]		2.17		1	4
FALSE	High	[R].EMMLSIINSSITTK.[V]	P80318	T-complex protein 1 subunit gamma OS=Mus musculus OX=10090 GN=Cct3 PE=1 SV=1	1xOxidation [M]; 1xTMTpro [K14]; 1xTMTpro [N-Term]	No Quan Values													High	High	High	High	High	High	Not Found	High	High	P80318 [150-163]		1.3		1	2
FALSE	High	[R].EMLTLPTFPVVVK.[I]	Q64332	Synapsin-2 OS=Mus musculus OX=10090 GN=Syn2 PE=1 SV=2	1xOxidation [M2]; 1xTMTpro [K13]; 1xTMTpro [N-Term]	No Quan Values													High	High	High	High	High	High	High	High	High	Q64332 [258-270]		2.73		1	3
FALSE	High	[R].EMLQQSK.[I]	P07901; P11499	Heat shock protein HSP 90-alpha OS=Mus musculus OX=10090 GN=Hsp90aa1 PE=1 SV=4 Heat shock protein HSP 90-beta OS=Mus musculus OX=10090 GN=Hsp90ab1 PE=1 SV=3	1xOxidation [M2]; 1xTMTpro [K7]; 1xTMTpro [N-Term]	No Quan Values													High	High	High	High	High	High	High	High	High	P07901 [402-408]; P11499 [393-399]		1.94		2	2
FALSE	High	[K].YLLDNCAPLLR.[F]	E9PVA8	eIF-2-alpha kinase activator GCN1 OS=Mus musculus OX=10090 GN=Gcn1 PE=1 SV=1	1xCarbamidomethyl [C6]; 1xTMTpro [N-Term]	No Quan Values													High	High	High	High	High	High	High	High	High	E9PVA8 [241-251]		2.83		1	2
FALSE	High	[R].AAGTDGSDFQHRER.[V]	Q5XKN4	Protein jagunal homolog 1 OS=Mus musculus OX=10090 GN=Jagn1 PE=1 SV=2	1xTMTpro [N-Term]	No Quan Values													High	High	Not Found	High	High	High	High	Not Found	High	Q5XKN4 [9-22]		1.5		1	1
FALSE	High	[R].YLLTPCLQK.[S]	Q9EST4	Proteasome assembly chaperone 2 OS=Mus musculus OX=10090 GN=Psmg2 PE=1 SV=1	1xCarbamidomethyl [C6]; 1xTMTpro [K9]; 1xTMTpro [N-Term]	No Quan Values													High	High	High	High	High	High	High	High	High	Q9EST4 [141-149]		1.87		1	2
FALSE	High	[K].YILVTGGVISGIGK.[G]	P70303; P70698	CTP synthase 2 OS=Mus musculus OX=10090 GN=Ctps2 PE=1 SV=1 CTP synthase 1 OS=Mus musculus OX=10090 GN=Ctps1 PE=1 SV=2	1xTMTpro [K14]; 1xTMTpro [N-Term]	No Quan Values													High	High	High	High	High	High	High	High	High	P70303 [3-16]; P70698 [3-16]		2.08		2	1
FALSE	High	[R].YLMEEDEDAYKKQFSQYIK.[N]	P47962	60S ribosomal protein L5 OS=Mus musculus OX=10090 GN=Rpl5 PE=1 SV=3	1xOxidation [M3]; 3xTMTpro [K11; K12; K19]; 1xTMTpro [N-Term]	No Quan Values													High	High	High	High	High	High	High	High	High	P47962 [210-228]		2.8		1	1
FALSE	High	[K].YLMIEEYLTK.[E]	Q9JLV1	BAG family molecular chaperone regulator 3 OS=Mus musculus OX=10090 GN=Bag3 PE=1 SV=2	1xOxidation [M3]; 1xTMTpro [K10]; 1xTMTpro [N-Term]	No Quan Values													High	High	High	High	High	High	High	High	High	Q9JLV1 [456-465]		1.58		1	2
FALSE	High	[R].YINENLIINTDELGR.[D]	P11983	T-complex protein 1 subunit alpha OS=Mus musculus OX=10090 GN=Tcp1 PE=1 SV=3	1xTMTpro [N-Term]	No Quan Values													High	High	High	High	High	High	High	High	High	P11983 [131-145]		3.64		1	3
FALSE	High	[K].ELYLFDVLRADR.[T]	Q61024	Asparagine synthetase [glutamine-hydrolyzing] OS=Mus musculus OX=10090 GN=Asns PE=1 SV=3	1xTMTpro [N-Term]	No Quan Values													High	High	High	High	High	Not Found	High	High	High	Q61024 [396-407]		1.13		1	1
FALSE	High	[K].ELYLFDVLR.[A]	Q61024	Asparagine synthetase [glutamine-hydrolyzing] OS=Mus musculus OX=10090 GN=Asns PE=1 SV=3	1xTMTpro [N-Term]	No Quan Values													High	High	High	High	High	High	High	High	High	Q61024 [396-404]		1.72		1	4
FALSE	High	[R].EMMLSIINSSITTK.[V]	P80318	T-complex protein 1 subunit gamma OS=Mus musculus OX=10090 GN=Cct3 PE=1 SV=1	2xOxidation [M2; M3]; 1xTMTpro [K14]; 1xTMTpro [N-Term]	No Quan Values													High	High	High	High	High	High	High	High	High	P80318 [150-163]		2.29		1	1
FALSE	High	[R].YINTEHGGSQAR.[F]	Q9D662	Protein transport protein Sec23B OS=Mus musculus OX=10090 GN=Sec23b PE=1 SV=1	1xTMTpro [N-Term]	No Quan Values													High	High	Not Found	Not Found	High	High	Not Found	Not Found	High	Q9D662 [707-718]		1.49		1	1
FALSE	High	[K].YIPIQYVLSR.[Y]	P02668	Kappa-casein CONTAMINANT OS=Bos taurus GN=CSN3 PE=1 SV=1	1xTMTpro [N-Term]	No Quan Values													High	High	High	High	High	High	High	High	High	P02668 [46-55]		2.06		1	4
FALSE	High	[R].ELYDRYGEQGLR.[E]	Q9QYJ0	DnaJ homolog subfamily A member 2 OS=Mus musculus OX=10090 GN=Dnaja2 PE=1 SV=1	1xTMTpro [N-Term]	No Quan Values													High	High	High	High	High	High	High	High	High	Q9QYJ0 [64-75]		1.88		1	1
FALSE	High	[R].ELELLGRER.[D]	P15331; G3X981	Peripherin OS=Mus musculus OX=10090 GN=Prph PE=1 SV=2 Peripherin OS=Mus musculus OX=10090 GN=Prph PE=1 SV=1	1xTMTpro [N-Term]	No Quan Values													High	High	High	High	High	High	High	High	High	P15331 [158-166]; G3X981 [158-166]		1.79		2	1
FALSE	High	[K].ELVPIAAQLDREHLFPTAQVK.[K]	Q07417	Short-chain specific acyl-CoA dehydrogenase, mitochondrial OS=Mus musculus OX=10090 GN=Acads PE=1 SV=2	1xTMTpro [K21]; 1xTMTpro [N-Term]	No Quan Values													High	High	High	High	High	High	High	High	High	Q07417 [52-72]		2.55		1	3
FALSE	High	[K].YLTAEAFGFK.[V]	Q61553	Fascin OS=Mus musculus OX=10090 GN=Fscn1 PE=1 SV=4	1xTMTpro [K10]; 1xTMTpro [N-Term]	No Quan Values													High	High	High	High	High	High	High	High	High	Q61553 [23-32]		2.06		1	2
FALSE	High	[R].ELTNQQEASVER.[Q]	E9Q3M3	Dynactin subunit 1 OS=Mus musculus OX=10090 GN=Dctn1 PE=1 SV=1	1xTMTpro [N-Term]	No Quan Values													High	High	Not Found	High	High	High	High	Not Found	High	E9Q3M3 [516-527]		1.52		1	1
FALSE	High	[K].YLVLDEADRMLDMGFEPQIR.[R]	Q62167	ATP-dependent RNA helicase DDX3X OS=Mus musculus OX=10090 GN=Ddx3x PE=1 SV=3	2xOxidation [M10; M13]; 1xTMTpro [N-Term]	No Quan Values													Not Found	High	High	Not Found	Not Found	High	Not Found	High	High	Q62167 [343-362]		1.32		1	1
FALSE	High	[R].YLVIDEAHR.[I]	Q91ZW3	SWI/SNF-related matrix-associated actin-dependent regulator of chromatin subfamily A member 5 OS=Mus musculus OX=10090 GN=Smarca5 PE=1 SV=1	1xTMTpro [N-Term]	No Quan Values													High	High	High	High	High	High	High	High	High	Q91ZW3 [303-311]		2.23		1	1
FALSE	High	[R].YLVQDTDEFILPTGANK.[T]	Q9WTQ8	Mitochondrial import inner membrane translocase subunit Tim23 OS=Mus musculus OX=10090 GN=Timm23 PE=1 SV=1	1xTMTpro [K17]; 1xTMTpro [N-Term]	No Quan Values													High	High	High	High	High	High	High	High	High	Q9WTQ8 [52-68]		3.84		1	4
FALSE	High	[K].YLYEIARR.[H]	P02769	Serum albumin CONTAMINANT OS=Bos taurus GN=ALB PE=1 SV=4	1xTMTpro [N-Term]	No Quan Values													High	High	High	High	High	High	High	High	High	P02769 [161-168]		1.47		1	1
FALSE	High	[R].AAFVLPEFTR.[K]	Q64674	Spermidine synthase OS=Mus musculus OX=10090 GN=Srm PE=1 SV=1	1xTMTpro [N-Term]	No Quan Values													High	High	High	High	High	High	High	High	High	Q64674 [286-295]		2.47		1	4
FALSE	High	[R].YLYTLVITDK.[E]	Q9JJI8	60S ribosomal protein L38 OS=Mus musculus OX=10090 GN=Rpl38 PE=1 SV=3	1xTMTpro [K10]; 1xTMTpro [N-Term]	No Quan Values													Not Found	Not Found	High	High	High	High	Not Found	High	High	Q9JJI8 [41-50]		1.9		1	2
FALSE	High	[R].ELYESILQK.[D]	G5E881	Phosphatidate cytidylyltransferase, mitochondrial OS=Mus musculus OX=10090 GN=Tamm41 PE=1 SV=1	1xTMTpro [K9]; 1xTMTpro [N-Term]	No Quan Values													High	High	Not Found	High	High	High	High	High	High	G5E881 [214-222]		1.9		1	2
FALSE	High	[R].ELENGSHIR.[G]	P25206	DNA replication licensing factor MCM3 OS=Mus musculus OX=10090 GN=Mcm3 PE=1 SV=2	1xTMTpro [N-Term]	No Quan Values													High	High	High	High	High	High	High	High	High	P25206 [328-336]		1.93		1	1
FALSE	High	[R].YIGIVK.[Q]	Q9Z2X1	Heterogeneous nuclear ribonucleoprotein F OS=Mus musculus OX=10090 GN=Hnrnpf PE=1 SV=3	1xTMTpro [K6]; 1xTMTpro [N-Term]	No Quan Values													High	High	High	High	High	High	High	High	High	Q9Z2X1 [219-224]		1.79		1	2
FALSE	High	[R].AAHPDCEDVAK.[A]	Q8BNU0	Armadillo repeat-containing protein 6 OS=Mus musculus OX=10090 GN=Armc6 PE=1 SV=1	1xCarbamidomethyl [C6]; 1xTMTpro [K11]; 1xTMTpro [N-Term]	No Quan Values													High	High	Not Found	High	High	Not Found	Not Found	High	High	Q8BNU0 [433-443]		1.29		1	1
FALSE	High	[R].EQADELLGGVEGAYILR.[E]	Q3V2R3	Chimaerin OS=Mus musculus OX=10090 GN=Chn2 PE=1 SV=1	1xTMTpro [N-Term]	No Quan Values													Not Found	High	Not Found	Not Found	Not Found	High	Not Found	High	High	Q3V2R3 [67-83]		2.36		1	2
FALSE	High	[K].YHTINGHNCEVKK.[A]	Q8BG05	Heterogeneous nuclear ribonucleoprotein A3 OS=Mus musculus OX=10090 GN=Hnrnpa3 PE=1 SV=1	1xCarbamidomethyl [C9]; 2xTMTpro [K12; K13]; 1xTMTpro [N-Term]	No Quan Values													High	High	High	High	High	High	High	High	High	Q8BG05 [188-200]		2.15		1	1
FALSE	High	[R].AALETDENLLLCAPTGAGK.[T]	Q6P4T2	U5 small nuclear ribonucleoprotein 200 kDa helicase OS=Mus musculus OX=10090 GN=Snrnp200 PE=1 SV=1	1xCarbamidomethyl [C12]; 1xTMTpro [K19]; 1xTMTpro [N-Term]	No Quan Values													Not Found	Not Found	Not Found	High	High	High	High	Not Found	Not Found	Q6P4T2 [491-509]		1.39		1	1
FALSE	High	[R].YKDGVVTIGCIGFPNVGK.[S]	P36916	Guanine nucleotide-binding protein-like 1 OS=Mus musculus OX=10090 GN=Gnl1 PE=1 SV=4	1xCarbamidomethyl [C10]; 2xTMTpro [K2; K18]; 1xTMTpro [N-Term]	No Quan Values													Not Found	High	High	High	Not Found	High	High	High	High	P36916 [356-373]		1.47		1	1
FALSE	High	[K].YKDTNLLILFK.[E]	P32067	Lupus La protein homolog OS=Mus musculus OX=10090 GN=Ssb PE=1 SV=1	2xTMTpro [K2; K11]; 1xTMTpro [N-Term]	No Quan Values													High	High	High	High	High	High	High	High	High	P32067 [175-185]		1.25		1	2
FALSE	High	[K].EQAADTEAAQEVTQLLVER.[L]	O54774	AP-3 complex subunit delta-1 OS=Mus musculus OX=10090 GN=Ap3d1 PE=1 SV=1	1xTMTpro [N-Term]	No Quan Values													High	Not Found	High	High	High	High	High	High	High	O54774 [538-556]		5.44		1	2
FALSE	High	[K].AALEAVGGTVVLE.[-]	Q9DB15	39S ribosomal protein L12, mitochondrial OS=Mus musculus OX=10090 GN=Mrpl12 PE=1 SV=2	1xTMTpro [N-Term]	No Quan Values													Not Found	High	Not Found	Not Found	Not Found	Not Found	Not Found	Not Found	Not Found	Q9DB15 [189-201]		1.29		1	1
FALSE	High	[R].ENYVWSVLLHR.[G]	Q6DFZ1	Golgi-specific brefeldin A-resistance factor 1 OS=Mus musculus OX=10090 GN=Gbf1 PE=1 SV=1	1xTMTpro [N-Term]	No Quan Values													High	High	High	High	High	High	High	High	High	Q6DFZ1 [896-906]		2.34		1	4
FALSE	High	[R].ENYLFNCSCPK.[C]	Q3TYX3	Histone-lysine N-trimethyltransferase SMYD5 OS=Mus musculus OX=10090 GN=Smyd5 PE=1 SV=2	2xCarbamidomethyl [C7; C9]; 1xTMTpro [K11]; 1xTMTpro [N-Term]	No Quan Values													High	High	High	High	High	High	High	High	High	Q3TYX3 [369-379]		1.59		1	1
FALSE	High	[R].ENTVGLHR.[F]	Q9DC61	Mitochondrial-processing peptidase subunit alpha OS=Mus musculus OX=10090 GN=Pmpca PE=1 SV=1	1xTMTpro [N-Term]	No Quan Values													High	High	High	High	High	High	High	High	High	Q9DC61 [215-222]		1.71		1	2
FALSE	High	[K].EIDQEAAVEVSQLRDPQHDLDR.[V]	Q9CR68	Cytochrome b-c1 complex subunit Rieske, mitochondrial OS=Mus musculus OX=10090 GN=Uqcrfs1 PE=1 SV=1	1xTMTpro [N-Term]	No Quan Values													High	High	High	High	High	High	High	High	High	Q9CR68 [183-204]		4.72		1	3
FALSE	High	[K].AALAHPFFQDVTKPVPHLRL.[-]	P97377	Cyclin-dependent kinase 2 OS=Mus musculus OX=10090 GN=Cdk2 PE=1 SV=2	1xTMTpro [K13]; 1xTMTpro [N-Term]	No Quan Values													High	High	Not Found	High	High	High	High	High	High	P97377 [327-346]		2.56		1	2
FALSE	High	[K].YLGINSDGLVVGR.[S]	P97376	Protein FRG1 OS=Mus musculus OX=10090 GN=Frg1 PE=1 SV=2	1xTMTpro [N-Term]	No Quan Values													High	Not Found	Not Found	High	High	High	High	High	High	P97376 [116-128]		2.66		1	1
FALSE	High	[R].YIAVSFIDP.[-]	Q9R0B9	Procollagen-lysine,2-oxoglutarate 5-dioxygenase 2 OS=Mus musculus OX=10090 GN=Plod2 PE=1 SV=2	1xTMTpro [N-Term]	No Quan Values													High	High	High	High	High	High	High	High	High	Q9R0B9 [729-737]		1.6		1	2
FALSE	High	[R].ENIVEAIIHSPELIR.[V]	Q9EPL8	Importin-7 OS=Mus musculus OX=10090 GN=Ipo7 PE=1 SV=2	1xTMTpro [N-Term]	No Quan Values													High	High	Not Found	Not Found	Not Found	High	Not Found	Not Found	Not Found	Q9EPL8 [93-107]		1.69		1	3
FALSE	High	[K].ENLLGEPGMGFK.[I]	Q07417	Short-chain specific acyl-CoA dehydrogenase, mitochondrial OS=Mus musculus OX=10090 GN=Acads PE=1 SV=2	1xOxidation [M9]; 1xTMTpro [K12]; 1xTMTpro [N-Term]	No Quan Values													High	High	High	High	High	High	High	High	High	Q07417 [251-262]		1.44		1	2
FALSE	High	[K].YIDKVEIAGPGFINVHLRK.[D]	Q9D0I9	Arginine--tRNA ligase, cytoplasmic OS=Mus musculus OX=10090 GN=Rars1 PE=1 SV=2	2xTMTpro [K4; K19]; 1xTMTpro [N-Term]	No Quan Values													High	High	High	High	High	High	High	High	High	Q9D0I9 [150-168]		2.15		1	1
FALSE	High	[R].ELEDATETADAMNR.[E]	Q8VDD5	Myosin-9 OS=Mus musculus OX=10090 GN=Myh9 PE=1 SV=4	1xOxidation [M12]; 1xTMTpro [N-Term]	No Quan Values													High	High	Not Found	Not Found	High	High	High	High	High	Q8VDD5 [1899-1912]		2.37		1	1
FALSE	High	[R].YIELFLNSCPK.[G]	E9Q179	G-rich sequence factor 1 OS=Mus musculus OX=10090 GN=Grsf1 PE=1 SV=1	1xCarbamidomethyl [C9]; 1xTMTpro [K11]; 1xTMTpro [N-Term]	No Quan Values													Not Found	Not Found	High	High	High	High	Not Found	High	Not Found	E9Q179 [350-360]		1.55		1	2
FALSE	High	[R].YIELFLNSTPGGGSGMGGSGMGGYGR.[D]	D3Z3N4	Heterogeneous nuclear ribonucleoprotein H3 OS=Mus musculus OX=10090 GN=Hnrnph3 PE=1 SV=1	2xOxidation [M16; M21]; 1xTMTpro [N-Term]	No Quan Values													Not Found	Not Found	High	Not Found	Not Found	Not Found	High	Not Found	Not Found	D3Z3N4 [262-287]		1		1	2
FALSE	High	[K].EMVPEFVVPDLTGFK.[L]	Q9CQN7	39S ribosomal protein L41, mitochondrial OS=Mus musculus OX=10090 GN=Mrpl41 PE=1 SV=1	1xOxidation [M2]; 1xTMTpro [K15]; 1xTMTpro [N-Term]	No Quan Values													High	High	Not Found	High	High	High	High	High	High	Q9CQN7 [53-67]		2.35		1	5
FALSE	High	[K].YIEIYVQK.[V]	Q68FD5	Clathrin heavy chain 1 OS=Mus musculus OX=10090 GN=Cltc PE=1 SV=3	1xTMTpro [K8]; 1xTMTpro [N-Term]	No Quan Values													High	High	High	High	High	High	High	High	High	Q68FD5 [799-806]		1.5		1	1
FALSE	High	[K].EMQPTHPIR.[L]	P68254; Q9CQV8; P63101	14-3-3 protein theta OS=Mus musculus OX=10090 GN=Ywhaq PE=1 SV=1 14-3-3 protein beta/alpha OS=Mus musculus OX=10090 GN=Ywhab PE=1 SV=3 14-3-3 protein zeta/delta OS=Mus musculus OX=10090 GN=Ywhaz PE=1 SV=1	1xOxidation [M2]; 1xTMTpro [N-Term]	No Quan Values													High	High	High	High	High	High	High	High	High	P68254 [159-167]; Q9CQV8 [161-169]; P63101 [159-167]		2.59		3	2
FALSE	High	[K].YLFLIHCEGTR.[F]	Q8K4X7	1-acyl-sn-glycerol-3-phosphate acyltransferase delta OS=Mus musculus OX=10090 GN=Agpat4 PE=1 SV=1	1xCarbamidomethyl [C7]; 1xTMTpro [N-Term]	No Quan Values													High	High	High	High	High	High	High	High	High	Q8K4X7 [169-179]		1.05		1	1
FALSE	High	[R].YIFTMLSPLAR.[L]	Q01320	DNA topoisomerase 2-alpha OS=Mus musculus OX=10090 GN=Top2a PE=1 SV=2	1xTMTpro [N-Term]	No Quan Values													Not Found	High	Not Found	Not Found	Not Found	Not Found	Not Found	High	High	Q01320 [804-814]		1.06		1	2
FALSE	High	[R].YIFTMLSPLAR.[L]	Q01320	DNA topoisomerase 2-alpha OS=Mus musculus OX=10090 GN=Top2a PE=1 SV=2	1xOxidation [M5]; 1xTMTpro [N-Term]	No Quan Values													High	High	Not Found	High	High	High	High	High	High	Q01320 [804-814]		1.36		1	3
FALSE	High	[R].YIAVSFVDP.[-]	Q9R0E2	Procollagen-lysine,2-oxoglutarate 5-dioxygenase 1 OS=Mus musculus OX=10090 GN=Plod1 PE=1 SV=1	1xTMTpro [N-Term]	No Quan Values													High	High	High	High	High	High	High	High	High	Q9R0E2 [720-728]		1.98		1	4
FALSE	High	[K].YHTINGHNAEVR.[K]	O88569	Heterogeneous nuclear ribonucleoproteins A2/B1 OS=Mus musculus OX=10090 GN=Hnrnpa2b1 PE=1 SV=2	1xTMTpro [N-Term]	No Quan Values													High	High	High	High	High	High	High	High	High	O88569 [174-185]		2.29		1	1
FALSE	High	[K].AAFLSSLTDVR.[Q]	Q3UVL4	Vacuolar protein sorting-associated protein 51 homolog OS=Mus musculus OX=10090 GN=Vps51 PE=1 SV=2	1xTMTpro [N-Term]	No Quan Values													Not Found	Not Found	Not Found	Not Found	High	High	Not Found	High	Not Found	Q3UVL4 [416-426]		1.58		1	2
FALSE	High	[R].ELREVIELPLTNPELFQR.[V]	P62334	26S proteasome regulatory subunit 10B OS=Mus musculus OX=10090 GN=Psmc6 PE=1 SV=1	1xTMTpro [N-Term]	No Quan Values													High	High	High	High	High	High	High	High	High	P62334 [144-161]		1.33		1	4
FALSE	High	[K].ELFLGNIEQK.[G]	Q8JZN5	Complex I assembly factor ACAD9, mitochondrial OS=Mus musculus OX=10090 GN=Acad9 PE=1 SV=2	1xTMTpro [K10]; 1xTMTpro [N-Term]	No Quan Values													High	High	High	High	High	High	High	High	High	Q8JZN5 [46-55]		1.66		1	1
FALSE	High	[K].EILIPVFK.[N]	Q3V117	ATP-citrate synthase OS=Mus musculus OX=10090 GN=Acly PE=1 SV=1	1xTMTpro [K8]; 1xTMTpro [N-Term]	No Quan Values													High	High	High	High	High	High	High	High	High	Q3V117 [547-554]		1.27		1	4
FALSE	High	[R].YTVLPQQIPSFLQK.[V]	A0A1B0GR08	Gamma-tubulin complex component (Fragment) OS=Mus musculus OX=10090 GN=Tubgcp2 PE=1 SV=1	1xTMTpro [K14]; 1xTMTpro [N-Term]	No Quan Values													High	Not Found	Not Found	High	High	High	High	High	Not Found	A0A1B0GR08 [432-445]		1.26		1	2
FALSE	High	[K].YTVPEYKDSLHFFTK.[L]	Q8CI11	Guanine nucleotide-binding protein-like 3 OS=Mus musculus OX=10090 GN=Gnl3 PE=1 SV=2	2xTMTpro [K7; K15]; 1xTMTpro [N-Term]	No Quan Values													High	High	High	High	High	High	High	High	High	Q8CI11 [348-362]		1.61		1	1
FALSE	High	[R].ELFSTFGELK.[T]	Q8R3C6	Probable RNA-binding protein 19 OS=Mus musculus OX=10090 GN=Rbm19 PE=1 SV=1	1xTMTpro [K10]; 1xTMTpro [N-Term]	No Quan Values													Not Found	Not Found	Not Found	High	Not Found	High	Not Found	Not Found	High	Q8R3C6 [842-851]		0.92		1	1
FALSE	High	[K].AAAQCYIDLIIK.[E]	Q9JIF7	Coatomer subunit beta OS=Mus musculus OX=10090 GN=Copb1 PE=1 SV=1	1xCarbamidomethyl [C5]; 1xTMTpro [K12]; 1xTMTpro [N-Term]	No Quan Values													Not Found	Not Found	Not Found	Not Found	Not Found	Not Found	High	High	Not Found	Q9JIF7 [280-291]		1.26		1	1
FALSE	High	[R].YVALTSLLK.[T]	Q8CBB7	AP-1 complex subunit gamma OS=Mus musculus OX=10090 GN=Ap1g1 PE=1 SV=1	1xTMTpro [K9]; 1xTMTpro [N-Term]	No Quan Values													High	High	High	High	High	High	High	High	High	Q8CBB7 [329-337]		1.72		1	4
FALSE	High	[K].EILGTAQSVGCNVDGRHPHDIIDDINSGAVECPAS.[-]	P35979	60S ribosomal protein L12 OS=Mus musculus OX=10090 GN=Rpl12 PE=1 SV=2	2xCarbamidomethyl [C11; C32]; 1xTMTpro [N-Term]	No Quan Values													Not Found	Not Found	High	High	High	Not Found	High	High	High	P35979 [131-165]		2.45		1	1
FALSE	High	[R].EILETLIK.[G]	D3YYD9	Glutamine--fructose-6-phosphate aminotransferase [isomerizing] 1 OS=Mus musculus OX=10090 GN=Gfpt1 PE=1 SV=1	1xTMTpro [K8]; 1xTMTpro [N-Term]	No Quan Values													Not Found	Not Found	Not Found	High	High	High	Not Found	Not Found	High	D3YYD9 [18-25]		1.57		1	1
FALSE	High	[R].YVLEPEISFTADSSFAK.[G]	Q6P5E4	UDP-glucose:glycoprotein glucosyltransferase 1 OS=Mus musculus OX=10090 GN=Uggt1 PE=1 SV=4	1xTMTpro [K17]; 1xTMTpro [N-Term]	No Quan Values													High	High	High	High	High	High	High	High	High	Q6P5E4 [1039-1055]		1.47		1	2
FALSE	High	[K].ELIEELIAK.[S]	Q8R3N1	Nucleolar protein 14 OS=Mus musculus OX=10090 GN=Nop14 PE=1 SV=2	1xTMTpro [K9]; 1xTMTpro [N-Term]	No Quan Values													High	High	Not Found	Not Found	High	High	High	High	Not Found	Q8R3N1 [189-197]		1.32		1	3
FALSE	High	[R].AAAEVNQEYGLDPK.[I]	P97807	Fumarate hydratase, mitochondrial OS=Mus musculus OX=10090 GN=Fh PE=1 SV=3	1xTMTpro [K14]; 1xTMTpro [N-Term]	No Quan Values													High	High	High	High	High	High	High	High	High	P97807 [99-112]		1.68		1	1
FALSE	High	[R].ELINIYLK.[Q]	O70311	Glycylpeptide N-tetradecanoyltransferase 2 OS=Mus musculus OX=10090 GN=Nmt2 PE=1 SV=1	1xTMTpro [K8]; 1xTMTpro [N-Term]	No Quan Values													High	High	High	High	High	High	High	High	High	O70311 [384-391]		1.92		1	3
FALSE	High	[K].YVNWIQQTIAAN.[-]	Q9CPN9	RIKEN cDNA 2210010C04 gene OS=Mus musculus OX=10090 GN=2210010C04Rik PE=1 SV=1	1xTMTpro [N-Term]	No Quan Values													High	High	High	High	High	High	High	High	High	Q9CPN9 [236-247]		1.68		1	6
FALSE	High	[K].EIIDLVLDRIR.[K]	P68369	Tubulin alpha-1A chain OS=Mus musculus OX=10090 GN=Tuba1a PE=1 SV=1	1xTMTpro [N-Term]	No Quan Values													High	High	High	High	High	High	High	High	High	P68369 [113-123]		1.71		1	2
FALSE	High	[K].YVVVTGITPTPLGEGK.[S]	Q922D8	C-1-tetrahydrofolate synthase, cytoplasmic OS=Mus musculus OX=10090 GN=Mthfd1 PE=1 SV=4	1xTMTpro [K16]; 1xTMTpro [N-Term]	No Quan Values													High	High	High	High	High	High	High	High	High	Q922D8 [371-386]		4.04		1	3
FALSE	High	[K].YWEAFLPEAK.[A]	Q9CWK8	Sorting nexin-2 OS=Mus musculus OX=10090 GN=Snx2 PE=1 SV=2	1xTMTpro [K10]; 1xTMTpro [N-Term]	No Quan Values													High	High	Not Found	High	High	High	High	High	High	Q9CWK8 [507-516]		1.29		1	2
FALSE	High	[K].EIGALLQQLR.[E]	Q8K1J6	CCA tRNA nucleotidyltransferase 1, mitochondrial OS=Mus musculus OX=10090 GN=Trnt1 PE=1 SV=1	1xTMTpro [N-Term]	No Quan Values													Not Found	High	Not Found	High	High	High	High	High	High	Q8K1J6 [403-412]		2.19		1	1
FALSE	High	[K].YWYLGPLK.[T]	Q9ESW4	Acylglycerol kinase, mitochondrial OS=Mus musculus OX=10090 GN=Agk PE=1 SV=1	1xTMTpro [K8]; 1xTMTpro [N-Term]	No Quan Values													Not Found	High	Not Found	Not Found	High	High	High	Not Found	High	Q9ESW4 [224-231]		1.21		1	2
FALSE	High	[R].ELGHGALAEK.[A]	Q8K1R3	Polyribonucleotide nucleotidyltransferase 1, mitochondrial OS=Mus musculus OX=10090 GN=Pnpt1 PE=1 SV=1	1xTMTpro [K10]; 1xTMTpro [N-Term]	No Quan Values													High	High	High	High	High	High	High	High	High	Q8K1R3 [447-456]		2.41		1	1
FALSE	High	[K].ELKEGFVEYTEQVVK.[L]	Q8BKC5	Importin-5 OS=Mus musculus OX=10090 GN=Ipo5 PE=1 SV=3	2xTMTpro [K3; K15]; 1xTMTpro [N-Term]	No Quan Values													High	High	High	High	High	High	High	High	High	Q8BKC5 [691-705]		1.75		1	1
FALSE	High	[K].EIGLLADEIEIYGK.[S]	Q3V3R1	Monofunctional C1-tetrahydrofolate synthase, mitochondrial OS=Mus musculus OX=10090 GN=Mthfd1l PE=1 SV=2	1xTMTpro [K14]; 1xTMTpro [N-Term]	No Quan Values													High	High	High	High	High	High	High	High	High	Q3V3R1 [379-392]		2.39		1	2
FALSE	High	[K].YYNSDMHR.[A]	Q64674	Spermidine synthase OS=Mus musculus OX=10090 GN=Srm PE=1 SV=1	1xTMTpro [N-Term]	No Quan Values													High	High	High	High	High	High	High	High	High	Q64674 [278-285]		1.93		1	1
FALSE	High	[K].YYNSDMHR.[A]	Q64674	Spermidine synthase OS=Mus musculus OX=10090 GN=Srm PE=1 SV=1	1xOxidation [M6]; 1xTMTpro [N-Term]	No Quan Values													High	High	Not Found	High	High	High	High	High	High	Q64674 [278-285]		1.34		1	1
FALSE	High	[K].ELGNDAYKK.[K]	Q60864	Stress-induced-phosphoprotein 1 OS=Mus musculus OX=10090 GN=Stip1 PE=1 SV=1	2xTMTpro [K8; K9]; 1xTMTpro [N-Term]	No Quan Values													High	High	High	High	High	High	High	High	High	Q60864 [230-238]		1.36		1	1
FALSE	High	[R].YYVQPQWVFDCVNAR.[L]	Q9EQ61	Pescadillo homolog OS=Mus musculus OX=10090 GN=Pes1 PE=1 SV=1	1xCarbamidomethyl [C11]; 1xTMTpro [N-Term]	No Quan Values													High	High	High	High	High	High	High	High	High	Q9EQ61 [390-404]		2.7		1	2
FALSE	High	[R].ELIEELHPIIK.[E]	F8VQ05	FRY-like transcription coactivator OS=Mus musculus OX=10090 GN=Fryl PE=1 SV=1	1xTMTpro [K11]; 1xTMTpro [N-Term]	No Quan Values													High	Not Found	Not Found	Not Found	High	High	Not Found	High	High	F8VQ05 [951-961]		1.17		1	1
FALSE	High	[R].ELSVQCAGDWLPR.[S]	Q9DBE8	Alpha-1,3/1,6-mannosyltransferase ALG2 OS=Mus musculus OX=10090 GN=Alg2 PE=1 SV=2	1xCarbamidomethyl [C6]; 1xTMTpro [N-Term]	No Quan Values													High	High	High	Not Found	High	High	Not Found	High	High	Q9DBE8 [65-77]		2.8		1	1
FALSE	High	[R].YSVIVK.[S]	O09172	Glutamate--cysteine ligase regulatory subunit OS=Mus musculus OX=10090 GN=Gclm PE=1 SV=1	1xTMTpro [K6]; 1xTMTpro [N-Term]	No Quan Values													High	High	High	High	High	High	High	High	High	O09172 [250-255]		1.72		1	1
FALSE	High	[K].AAAQLGVEELQK.[K]	A0A6I8MX07	Golgin subfamily A member 2 OS=Mus musculus OX=10090 GN=Golga2 PE=1 SV=1	1xTMTpro [K12]; 1xTMTpro [N-Term]	No Quan Values													High	High	High	High	High	High	High	High	High	A0A6I8MX07 [356-367]		1.34		1	1
FALSE	High	[R].EIQTAVRLLLPGELAK.[H]	Q64478	Histone H2B type 1-H OS=Mus musculus OX=10090 GN=H2bc9 PE=1 SV=3	1xTMTpro [K16]; 1xTMTpro [N-Term]	No Quan Values													Not Found	High	High	High	High	High	High	Not Found	High	Q64478 [94-109]		1.49		1	3
FALSE	High	[R].YNFPNPNPFVEDDMDKNEIASVAYR.[Y]	O70194	Eukaryotic translation initiation factor 3 subunit D OS=Mus musculus OX=10090 GN=Eif3d PE=1 SV=2	1xOxidation [M14]; 1xTMTpro [K16]; 1xTMTpro [N-Term]	No Quan Values													High	High	High	High	High	High	High	High	High	O70194 [335-359]		1.35		1	2
FALSE	High	[K].EIQGHQPR.[I]	Q62261	Spectrin beta chain, non-erythrocytic 1 OS=Mus musculus OX=10090 GN=Sptbn1 PE=1 SV=2	1xTMTpro [N-Term]	No Quan Values													High	High	High	High	High	High	High	High	High	Q62261 [1533-1540]		1.5		1	1
FALSE	High	[R].YNVLGAETVLTQMR.[M]	Q00PI9	Heterogeneous nuclear ribonucleoprotein U-like protein 2 OS=Mus musculus OX=10090 GN=Hnrnpul2 PE=1 SV=2	1xTMTpro [N-Term]	No Quan Values													High	High	High	High	High	High	High	High	High	Q00PI9 [479-492]		4.28		1	5
FALSE	High	[R].YPFESPEAQLLNK.[Q]	P07742	Ribonucleoside-diphosphate reductase large subunit OS=Mus musculus OX=10090 GN=Rrm1 PE=1 SV=2	1xTMTpro [K13]; 1xTMTpro [N-Term]	No Quan Values													High	High	High	High	High	High	High	High	High	P07742 [517-529]		1.52		1	1
FALSE	High	[R].ELQEAQEHDAR.[G]	Q6PB44	Tyrosine-protein phosphatase non-receptor type 23 OS=Mus musculus OX=10090 GN=Ptpn23 PE=1 SV=2	1xTMTpro [N-Term]	No Quan Values													High	High	Not Found	High	High	High	High	High	High	Q6PB44 [1253-1263]		2.63		1	3
FALSE	High	[R].EIQAVTGNSQVFVR.[K]	Q9R1R8	Retinol dehydrogenase 11 OS=Mus musculus OX=10090 GN=Rdh11 PE=1 SV=1	1xTMTpro [N-Term]	No Quan Values													High	High	High	High	High	High	High	High	High	Q9R1R8 [65-78]		3.2		1	1
FALSE	High	[R].AAELLLPAAAAWR.[V]	G3X8U3	Queuosine salvage protein OS=Mus musculus OX=10090 GN=2210016F16Rik PE=1 SV=1	1xTMTpro [N-Term]	No Quan Values													High	Not Found	Not Found	High	Not Found	High	Not Found	Not Found	Not Found	G3X8U3 [31-43]		2.02		1	1
FALSE	High	[R].AAELETDIR.[A]	Q91YR7	Pre-mRNA-processing factor 6 OS=Mus musculus OX=10090 GN=Prpf6 PE=1 SV=1	1xTMTpro [N-Term]	No Quan Values													High	High	High	High	High	High	High	High	High	Q91YR7 [379-387]		1.22		1	1
FALSE	High	[K].AAEHEVPLQER.[K]	E9QM90	RAB11-binding protein RELCH OS=Mus musculus OX=10090 GN=Relch PE=1 SV=2	1xTMTpro [N-Term]	No Quan Values													High	High	High	High	High	High	High	High	High	E9QM90 [228-238]		2.04		1	1
FALSE	High	[R].YQPCSPSTQEELINK.[Y]	Q8K0D5	Elongation factor G, mitochondrial OS=Mus musculus OX=10090 GN=Gfm1 PE=1 SV=1	1xCarbamidomethyl [C4]; 1xTMTpro [K15]; 1xTMTpro [N-Term]	No Quan Values													High	High	High	High	High	High	High	High	High	Q8K0D5 [720-734]		1.51		1	1
FALSE	High	[K].ELNVMFIETSAK.[A]	P35279	Ras-related protein Rab-6A OS=Mus musculus OX=10090 GN=Rab6a PE=1 SV=4	1xTMTpro [K12]; 1xTMTpro [N-Term]	No Quan Values													High	High	High	High	High	High	High	High	High	P35279 [147-158]		2.37		1	3
FALSE	High	[R].YSTSSSSGLTAGK.[I]	Q8CAQ8	MICOS complex subunit Mic60 OS=Mus musculus OX=10090 GN=Immt PE=1 SV=1	1xTMTpro [K13]; 1xTMTpro [N-Term]	No Quan Values													High	High	High	High	High	High	High	High	High	Q8CAQ8 [33-45]		2.54		1	2
FALSE	High	[R].ELNSYSIPFLGSDISVVKR.[T]	Q8R127	Saccharopine dehydrogenase-like oxidoreductase OS=Mus musculus OX=10090 GN=Sccpdh PE=1 SV=1	1xTMTpro [K18]; 1xTMTpro [N-Term]	No Quan Values													High	High	High	High	High	High	High	High	High	Q8R127 [240-258]		1.6		1	1
FALSE	High	[R].ELNSYSIPFLGSDISVVK.[R]	Q8R127	Saccharopine dehydrogenase-like oxidoreductase OS=Mus musculus OX=10090 GN=Sccpdh PE=1 SV=1	1xTMTpro [K18]; 1xTMTpro [N-Term]	No Quan Values													High	Not Found	High	High	Not Found	Not Found	Not Found	High	Not Found	Q8R127 [240-257]		1.71		1	1
FALSE	High	[R].ELNDFISYLQR.[E]	P27773	Protein disulfide-isomerase A3 OS=Mus musculus OX=10090 GN=Pdia3 PE=1 SV=2	1xTMTpro [N-Term]	No Quan Values													High	Not Found	High	High	Not Found	High	High	High	High	P27773 [472-482]		2.08		1	4
FALSE	High	[K].YSDIDIILLK.[G]	Q8BFY9	Transportin-1 OS=Mus musculus OX=10090 GN=Tnpo1 PE=1 SV=2	1xTMTpro [K10]; 1xTMTpro [N-Term]	No Quan Values													High	Not Found	Not Found	High	High	High	High	Not Found	High	Q8BFY9 [318-327]		0.98		1	2
FALSE	High	[R].YSELTTLTSQYIK.[F]	Q9QXS1	Plectin OS=Mus musculus OX=10090 GN=Plec PE=1 SV=3	1xTMTpro [K13]; 1xTMTpro [N-Term]	No Quan Values													High	High	High	High	High	High	High	High	High	Q9QXS1 [1468-1480]		2.07		1	1
FALSE	High	[K].YSEVFEAINITNNEK.[V]	Q60737	Casein kinase II subunit alpha OS=Mus musculus OX=10090 GN=Csnk2a1 PE=1 SV=2	1xTMTpro [K15]; 1xTMTpro [N-Term]	No Quan Values													High	High	High	High	High	High	High	High	High	Q60737 [50-64]		1.9		1	2
FALSE	High	[K].YSFLQFDPAPR.[R]	P62715; P63330	Serine/threonine-protein phosphatase 2A catalytic subunit beta isoform OS=Mus musculus OX=10090 GN=Ppp2cb PE=1 SV=1 Serine/threonine-protein phosphatase 2A catalytic subunit alpha isoform OS=Mus musculus OX=10090 GN=Ppp2ca PE=1 SV=1	1xTMTpro [N-Term]	No Quan Values													High	Not Found	High	High	High	High	High	High	High	P62715 [284-294]; P63330 [284-294]		1.48		2	1
FALSE	High	[R].YSGLQPHVVVLVATVR.[A]	Q922D8	C-1-tetrahydrofolate synthase, cytoplasmic OS=Mus musculus OX=10090 GN=Mthfd1 PE=1 SV=4	1xTMTpro [N-Term]	No Quan Values													High	High	Not Found	High	High	High	Not Found	High	High	Q922D8 [687-702]		1.41		1	1
FALSE	High	[K].AAAVSLENVLLDVK.[E]	Q6ZPF4	Formin-like protein 3 OS=Mus musculus OX=10090 GN=Fmnl3 PE=1 SV=2	1xTMTpro [K14]; 1xTMTpro [N-Term]	No Quan Values													Not Found	Not Found	Not Found	Not Found	Not Found	Not Found	High	High	Not Found	Q6ZPF4 [836-849]		1.35		1	1
FALSE	High	[K].YSNFVSFPLYLNGK.[R]	Q9CQN1	Heat shock protein 75 kDa, mitochondrial OS=Mus musculus OX=10090 GN=Trap1 PE=1 SV=1	1xTMTpro [K14]; 1xTMTpro [N-Term]	No Quan Values													High	High	High	High	High	High	High	High	High	Q9CQN1 [279-292]		1.68		1	2
FALSE	High	[K].ELIPQYLAELQSPEEMAR.[C]	Q8BYA0	Tubulin-specific chaperone D OS=Mus musculus OX=10090 GN=Tbcd PE=1 SV=1	1xOxidation [M16]; 1xTMTpro [N-Term]	No Quan Values													Not Found	Not Found	Not Found	Not Found	Not Found	Not Found	Not Found	Not Found	Not Found	Q8BYA0 [757-774]		0.65		1	1
FALSE	High	[K].YSQVLANGLDNKLREDLER.[L]	P62270	40S ribosomal protein S18 OS=Mus musculus OX=10090 GN=Rps18 PE=1 SV=3	1xTMTpro [K12]; 1xTMTpro [N-Term]	No Quan Values													High	High	High	High	High	High	High	High	High	P62270 [95-113]		1.26		1	2
FALSE	High	[K].ELFEEVISK.[M]	Q9ES00	Ubiquitin conjugation factor E4 B OS=Mus musculus OX=10090 GN=Ube4b PE=1 SV=3	1xTMTpro [K9]; 1xTMTpro [N-Term]	No Quan Values													High	Not Found	High	High	High	High	Not Found	High	High	Q9ES00 [1052-1060]		2.09		1	2
FALSE	High	[R].YRAFITNIPFDVK.[W]	Q9D0E1	Heterogeneous nuclear ribonucleoprotein M OS=Mus musculus OX=10090 GN=Hnrnpm PE=1 SV=3	1xTMTpro [K13]; 1xTMTpro [N-Term]	No Quan Values													High	High	High	High	High	High	Not Found	High	High	Q9D0E1 [70-82]		0.94		1	2
FALSE	High	[K].VYQVFENVAK.[K]	Q9CXI0	2-methoxy-6-polyprenyl-1,4-benzoquinol methylase, mitochondrial OS=Mus musculus OX=10090 GN=Coq5 PE=1 SV=2	1xTMTpro [K10]; 1xTMTpro [N-Term]	No Quan Values													High	High	High	High	High	High	Not Found	High	High	Q9CXI0 [68-77]		1.53		1	1
FALSE	High	[R].EQCCYNCGKPGHLAR.[D]	A0A0N4SVS6	CCHC-type zinc finger nucleic acid-binding protein OS=Mus musculus OX=10090 GN=Cnbp PE=1 SV=1	3xCarbamidomethyl [C3; C4; C7]; 1xTMTpro [K9]; 1xTMTpro [N-Term]	No Quan Values													High	High	High	High	High	High	High	High	High	A0A0N4SVS6 [89-103]		1.58		1	1
FALSE	High	[K].YHPDKNPDEGEKFK.[L]	Q9JMC3	DnaJ homolog subfamily A member 4 OS=Mus musculus OX=10090 GN=Dnaja4 PE=1 SV=1	3xTMTpro [K5; K12; K14]; 1xTMTpro [N-Term]	No Quan Values													High	High	High	High	High	High	High	High	High	Q9JMC3 [33-46]		2.56		1	1
FALSE	High	[K].ETHEAAPVK.[M]	O08528	Hexokinase-2 OS=Mus musculus OX=10090 GN=Hk2 PE=1 SV=1	1xTMTpro [K9]; 1xTMTpro [N-Term]	No Quan Values													High	High	High	High	High	High	High	High	High	O08528 [502-510]		2.89		1	1
FALSE	High	[K].WLDLKDNPLDPVLAK.[V]	Q922Q8	Leucine-rich repeat-containing protein 59 OS=Mus musculus OX=10090 GN=Lrrc59 PE=1 SV=1	2xTMTpro [K5; K15]; 1xTMTpro [N-Term]	No Quan Values													High	Not Found	Not Found	High	Not Found	High	Not Found	High	High	Q922Q8 [112-126]		1.95		1	2
FALSE	High	[K].ETGEHLVHVK.[K]	B7FAV1	Filamin, alpha (Fragment) OS=Mus musculus OX=10090 GN=Flna PE=1 SV=1	1xTMTpro [K10]; 1xTMTpro [N-Term]	No Quan Values													High	High	High	High	High	High	High	High	High	B7FAV1 [1951-1960]		2.5		1	1
FALSE	High	[K].WLKEDKLECSEELGDLVK.[S]	Q68FD5	Clathrin heavy chain 1 OS=Mus musculus OX=10090 GN=Cltc PE=1 SV=3	1xCarbamidomethyl [C9]; 3xTMTpro [K3; K6; K18]; 1xTMTpro [N-Term]	No Quan Values													High	High	High	High	High	High	High	High	High	Q68FD5 [451-468]		1.34		1	1
FALSE	High	[K].WLLLTGISAQQNR.[V]	Q68FD5	Clathrin heavy chain 1 OS=Mus musculus OX=10090 GN=Cltc PE=1 SV=3	1xTMTpro [N-Term]	No Quan Values													High	High	High	High	High	High	High	High	High	Q68FD5 [164-176]		4.34		1	4
FALSE	High	[K].ETEGDVTSVK.[D]	P42932	T-complex protein 1 subunit theta OS=Mus musculus OX=10090 GN=Cct8 PE=1 SV=3	1xTMTpro [K10]; 1xTMTpro [N-Term]	No Quan Values													High	High	High	High	High	High	High	High	High	P42932 [226-235]		1.66		1	1
FALSE	High	[K].WINYLEVNCR.[V]	Q9QUJ7	Long-chain-fatty-acid--CoA ligase 4 OS=Mus musculus OX=10090 GN=Acsl4 PE=1 SV=2	1xCarbamidomethyl [C9]; 1xTMTpro [N-Term]	No Quan Values													High	High	High	High	High	High	High	High	High	Q9QUJ7 [125-134]		1.47		1	2
FALSE	High	[R].WLSTSIPEAQWQSSLAR.[T]	P19096	Fatty acid synthase OS=Mus musculus OX=10090 GN=Fasn PE=1 SV=2	1xTMTpro [N-Term]	No Quan Values													Not Found	Not Found	Not Found	High	High	High	High	High	High	P19096 [712-728]		1.79		1	1
FALSE	High	[K].ETECTYFSTPLLLGK.[K]	P08249	Malate dehydrogenase, mitochondrial OS=Mus musculus OX=10090 GN=Mdh2 PE=1 SV=3	1xCarbamidomethyl [C4]; 1xTMTpro [K15]; 1xTMTpro [N-Term]	No Quan Values													High	High	High	High	High	High	High	High	High	P08249 [282-296]		2.07		1	3
FALSE	High	[R].ETDRGVSAEYSFPLWK.[T]	Q8BGH2	Sorting and assembly machinery component 50 homolog OS=Mus musculus OX=10090 GN=Samm50 PE=1 SV=1	1xTMTpro [K16]; 1xTMTpro [N-Term]	No Quan Values													High	High	High	High	High	High	High	High	High	Q8BGH2 [206-221]		2.02		1	4
FALSE	High	[K].ETDFEHR.[M]	P12382	ATP-dependent 6-phosphofructokinase, liver type OS=Mus musculus OX=10090 GN=Pfkl PE=1 SV=4	1xTMTpro [N-Term]	No Quan Values													High	High	High	High	High	High	High	High	High	P12382 [728-734]		1.97		1	1
FALSE	High	[K].AASQGTQVPTVTEGVAAALLLSK.[L]	E9PVA8	eIF-2-alpha kinase activator GCN1 OS=Mus musculus OX=10090 GN=Gcn1 PE=1 SV=1	1xTMTpro [K23]; 1xTMTpro [N-Term]	No Quan Values													High	High	Not Found	Not Found	Not Found	Not Found	Not Found	Not Found	High	E9PVA8 [476-498]		1.85		1	1
FALSE	High	[R].WLDDIGLPQYK.[DT]	G3X957	Liprin-beta-2 OS=Mus musculus OX=10090 GN=Ppfibp2 PE=1 SV=1	1xTMTpro [K11]; 1xTMTpro [N-Term]	No Quan Values													High	High	High	High	High	High	High	High	High	G3X957 [644-654]		1.33		1	4
FALSE	High	[K].ETAEAYLGK.[K]	P20029	Endoplasmic reticulum chaperone BiP OS=Mus musculus OX=10090 GN=Hspa5 PE=1 SV=3	1xTMTpro [K9]; 1xTMTpro [N-Term]	No Quan Values													High	High	High	High	High	High	High	High	High	P20029 [156-164]		2.52		1	3
FALSE	High	[R].ESVLQMMQAGQR.[V]	Q8CGK3	Lon protease homolog, mitochondrial OS=Mus musculus OX=10090 GN=Lonp1 PE=1 SV=2	2xOxidation [M6; M7]; 1xTMTpro [N-Term]	No Quan Values													High	High	High	High	High	High	High	High	High	Q8CGK3 [301-312]		1.69		1	1
FALSE	High	[R].AASIYSSWAEEQR.[H]	Q6DFZ1	Golgi-specific brefeldin A-resistance factor 1 OS=Mus musculus OX=10090 GN=Gbf1 PE=1 SV=1	1xTMTpro [N-Term]	No Quan Values													High	High	High	High	High	High	High	High	High	Q6DFZ1 [1511-1523]		3.39		1	1
FALSE	High	[K].WQSVEPLTGWK.[S]	Q8C0L0	Thioredoxin-related transmembrane protein 4 OS=Mus musculus OX=10090 GN=Tmx4 PE=1 SV=2	1xTMTpro [K11]; 1xTMTpro [N-Term]	No Quan Values													Not Found	High	High	Not Found	High	High	High	High	High	Q8C0L0 [136-146]		1.19		1	1
FALSE	High	[R].WSTLVEDYGVELR.[K]	Q9D8W5	26S proteasome non-ATPase regulatory subunit 12 OS=Mus musculus OX=10090 GN=Psmd12 PE=1 SV=4	1xTMTpro [N-Term]	No Quan Values													Not Found	Not Found	Not Found	High	Not Found	Not Found	Not Found	Not Found	Not Found	Q9D8W5 [317-329]		1.37		1	1
FALSE	High	[R].WTCCALLAGSEYLK.[L]	O70194	Eukaryotic translation initiation factor 3 subunit D OS=Mus musculus OX=10090 GN=Eif3d PE=1 SV=2	2xCarbamidomethyl [C3; C4]; 1xTMTpro [K14]; 1xTMTpro [N-Term]	No Quan Values													High	High	High	High	High	High	High	High	High	O70194 [435-448]		3.17		1	2
FALSE	High	[R].ESVFALDFLR.[Q]	P70279	Surfeit locus protein 6 OS=Mus musculus OX=10090 GN=Surf6 PE=1 SV=1	1xTMTpro [N-Term]	No Quan Values													High	High	High	High	High	High	High	High	High	P70279 [107-116]		2.46		1	3
FALSE	High	[R].WTNIPLLVK.[I]	E9QKZ2	Importin-9 OS=Mus musculus OX=10090 GN=Ipo9 PE=1 SV=1	1xTMTpro [K9]; 1xTMTpro [N-Term]	No Quan Values													High	High	High	High	High	High	High	High	High	E9QKZ2 [908-916]		1.61		1	3
FALSE	High	[K].WTTLNSLQLHGLQLR.[I]	Q1HFZ0	RNA cytosine C(5)-methyltransferase NSUN2 OS=Mus musculus OX=10090 GN=Nsun2 PE=1 SV=2	1xTMTpro [N-Term]	No Quan Values													High	High	High	High	High	High	High	High	High	Q1HFZ0 [287-301]		2.53		1	3
FALSE	High	[K].WVGVILDEAK.[G]	E9Q3M3	Dynactin subunit 1 OS=Mus musculus OX=10090 GN=Dctn1 PE=1 SV=1	1xTMTpro [K10]; 1xTMTpro [N-Term]	No Quan Values													High	High	Not Found	High	High	High	High	High	High	E9Q3M3 [40-49]		1.14		1	3
FALSE	High	[K].ESVCQAALGLILKEK.[E]	Q99MR8	Methylcrotonoyl-CoA carboxylase subunit alpha, mitochondrial OS=Mus musculus OX=10090 GN=Mccc1 PE=1 SV=2	1xCarbamidomethyl [C4]; 2xTMTpro [K13; K15]; 1xTMTpro [N-Term]	No Quan Values													High	High	High	High	High	High	High	High	High	Q99MR8 [502-516]		3.17		1	2
FALSE	High	[R].WVTALELAK.[A]	Q3B7Z2	Oxysterol-binding protein 1 OS=Mus musculus OX=10090 GN=Osbp PE=1 SV=3	1xTMTpro [K9]; 1xTMTpro [N-Term]	No Quan Values													High	Not Found	Not Found	Not Found	High	High	Not Found	High	High	Q3B7Z2 [170-178]		1.31		1	2
FALSE	High	[R].ELAQQVQQVADDYGK.[C]	Q501J6	Probable ATP-dependent RNA helicase DDX17 OS=Mus musculus OX=10090 GN=Ddx17 PE=1 SV=1	1xTMTpro [K15]; 1xTMTpro [N-Term]	No Quan Values													High	High	High	High	High	High	High	High	High	Q501J6 [176-190]		2.35		1	1
FALSE	High	[R].WQLTVATEQPELEGPPDGYR.[G]	Q9JIK5	Nucleolar RNA helicase 2 OS=Mus musculus OX=10090 GN=Ddx21 PE=1 SV=3	1xTMTpro [N-Term]	No Quan Values													High	High	High	High	High	High	High	High	High	Q9JIK5 [775-794]		4.53		1	2
FALSE	High	[R].WVVPVLPK.[G]	Q4FE56	ubiquitinyl hydrolase 1 OS=Mus musculus OX=10090 GN=Usp9x PE=1 SV=1	1xTMTpro [K8]; 1xTMTpro [N-Term]	No Quan Values													High	High	High	High	High	High	High	High	High	Q4FE56 [84-91]		1.38		1	3
FALSE	High	[R].WLAVDHENVRPDMVLLGK.[A]	P29758	Ornithine aminotransferase, mitochondrial OS=Mus musculus OX=10090 GN=Oat PE=1 SV=1	1xTMTpro [K18]; 1xTMTpro [N-Term]	No Quan Values													High	High	High	High	High	High	High	High	High	P29758 [275-292]		1.85		1	3
FALSE	High	[K].WKRPPDNEALPVPFLHAQR.[Y]	Q8BXQ2	GPI transamidase component PIG-T OS=Mus musculus OX=10090 GN=Pigt PE=1 SV=2	1xTMTpro [K2]; 1xTMTpro [N-Term]	No Quan Values													Not Found	Not Found	High	High	High	High	Not Found	High	High	Q8BXQ2 [342-360]		1.87		1	1
FALSE	High	[K].VYVEELVQR.[L]	Q9D1B9	39S ribosomal protein L28, mitochondrial OS=Mus musculus OX=10090 GN=Mrpl28 PE=1 SV=3	1xTMTpro [N-Term]	No Quan Values													High	High	High	High	High	High	High	High	High	Q9D1B9 [229-237]		1.5		1	4
FALSE	High	[R].EVATNTEALQSSR.[T]	Q6IFX2	Keratin, type I cytoskeletal 42 OS=Mus musculus OX=10090 GN=Krt42 PE=1 SV=1	1xTMTpro [N-Term]	No Quan Values													High	High	High	High	High	High	High	High	High	Q6IFX2 [295-307]		2.3		1	1
FALSE	High	[K].WAIAQLNYADMLK.[R]	Q9JHU4	Cytoplasmic dynein 1 heavy chain 1 OS=Mus musculus OX=10090 GN=Dync1h1 PE=1 SV=2	1xOxidation [M11]; 1xTMTpro [K13]; 1xTMTpro [N-Term]	No Quan Values													Not Found	High	Not Found	High	High	High	High	Not Found	High	Q9JHU4 [3393-3405]		1.02		1	1
FALSE	High	[K].WARPPISMNFEVPFAPSGLK.[V]	P84091	AP-2 complex subunit mu OS=Mus musculus OX=10090 GN=Ap2m1 PE=1 SV=1	1xOxidation [M8]; 1xTMTpro [K20]; 1xTMTpro [N-Term]	No Quan Values													Not Found	High	High	High	High	High	High	High	High	P84091 [381-400]		1.62		1	3
FALSE	High	[K].WASVVVPLGK.[E]	P04223; P01900; P01897	H-2 class I histocompatibility antigen, K-K alpha chain OS=Mus musculus OX=10090 GN=H2-K1 PE=1 SV=1 H-2 class I histocompatibility antigen, D-D alpha chain OS=Mus musculus OX=10090 GN=H2-D1 PE=1 SV=1 H-2 class I histocompatibility antigen, L-D alpha chain OS=Mus musculus OX=10090 GN=H2-L PE=1 SV=2	1xTMTpro [K10]; 1xTMTpro [N-Term]	No Quan Values													High	High	High	High	High	High	High	High	High	P04223 [265-274]; P01900 [268-277]; P01897 [268-277]		1.69		3	3
FALSE	High	[R].WATHGEPNPVNSHPQR.[S]	D3YYD9	Glutamine--fructose-6-phosphate aminotransferase [isomerizing] 1 OS=Mus musculus OX=10090 GN=Gfpt1 PE=1 SV=1	1xTMTpro [N-Term]	No Quan Values													High	High	High	High	High	High	High	High	High	D3YYD9 [96-111]		1.78		1	2
FALSE	High	[R].EVASLLFDPK.[E]	G3X9B1	HEAT repeat-containing protein 1 OS=Mus musculus OX=10090 GN=Heatr1 PE=1 SV=1	1xTMTpro [K10]; 1xTMTpro [N-Term]	No Quan Values													High	High	High	High	High	High	High	High	High	G3X9B1 [25-34]		2.1		1	3
FALSE	High	[K].WEDAQITLLK.[K]	Q9CWK8	Sorting nexin-2 OS=Mus musculus OX=10090 GN=Snx2 PE=1 SV=2	1xTMTpro [K10]; 1xTMTpro [N-Term]	No Quan Values													Not Found	Not Found	Not Found	Not Found	Not Found	High	Not Found	Not Found	Not Found	Q9CWK8 [417-426]		1.21		1	1
FALSE	High	[K].WEEAIPLALK.[M]	P24527	Leukotriene A-4 hydrolase OS=Mus musculus OX=10090 GN=Lta4h PE=1 SV=4	1xTMTpro [K10]; 1xTMTpro [N-Term]	No Quan Values													High	High	High	High	High	High	High	High	High	P24527 [548-557]		1.89		1	4
FALSE	High	[R].ETSMVHELNR.[Y]	P61620	Protein transport protein Sec61 subunit alpha isoform 1 OS=Mus musculus OX=10090 GN=Sec61a1 PE=1 SV=2	1xOxidation [M4]; 1xTMTpro [N-Term]	No Quan Values													High	High	High	High	High	High	High	High	High	P61620 [406-415]		2.44		1	4
FALSE	High	[R].AAVENLPTFLVELSR.[V]	P70168	Importin subunit beta-1 OS=Mus musculus OX=10090 GN=Kpnb1 PE=1 SV=2	1xTMTpro [N-Term]	No Quan Values													High	High	High	High	High	High	High	High	High	P70168 [28-42]		1.14		1	1
FALSE	High	[K].WEQAGAAERDR.[A]	P01900	H-2 class I histocompatibility antigen, D-D alpha chain OS=Mus musculus OX=10090 GN=H2-D1 PE=1 SV=1	1xTMTpro [N-Term]	No Quan Values													High	High	High	High	High	High	High	High	High	P01900 [171-181]		1.54		1	1
FALSE	High	[R].WLAQLVK.[N]	Q9JKY0	CCR4-NOT transcription complex subunit 9 OS=Mus musculus OX=10090 GN=Cnot9 PE=1 SV=1	1xTMTpro [K7]; 1xTMTpro [N-Term]	No Quan Values													High	High	Not Found	High	High	High	High	High	High	Q9JKY0 [275-281]		1.19		1	2
FALSE	High	[K].ETQFAQIFEPLHK.[S]	F8WHU5	Sister chromatid cohesion protein PDS5 homolog B OS=Mus musculus OX=10090 GN=Pds5b PE=1 SV=1	1xTMTpro [K13]; 1xTMTpro [N-Term]	No Quan Values													High	High	High	High	High	High	High	High	High	F8WHU5 [741-753]		2.42		1	2
FALSE	High	[R].WFLTCINQPQFR.[A]	Q9D8N0	Elongation factor 1-gamma OS=Mus musculus OX=10090 GN=Eef1g PE=1 SV=3	1xCarbamidomethyl [C5]; 1xTMTpro [N-Term]	No Quan Values													High	High	High	High	High	High	High	High	High	Q9D8N0 [190-201]		4.28		1	4
FALSE	High	[R].WFNGQPIHAELSPVTDFR.[E]	Q9D883	Splicing factor U2AF 35 kDa subunit OS=Mus musculus OX=10090 GN=U2af1 PE=1 SV=4	1xTMTpro [N-Term]	No Quan Values													High	High	High	High	High	High	High	High	High	Q9D883 [134-151]		3.97		1	4
FALSE	High	[R].ETQAQYQALER.[K]	HA_spinophilin_Mutant	HA_spinophilin_Mutant	1xTMTpro [N-Term]	No Quan Values													High	High	Not Found	High	High	High	High	High	High	HA_spinophilin_Mutant [743-753]		2.71		1	1
FALSE	High	[R].WFVETEGAVK.[A]	E9Q4Z2	Acetyl-CoA carboxylase 2 OS=Mus musculus OX=10090 GN=Acacb PE=1 SV=1	1xTMTpro [K10]; 1xTMTpro [N-Term]	No Quan Values													High	High	High	High	High	High	High	High	High	E9Q4Z2 [2352-2361]		1.52		1	2
FALSE	High	[R].WFVEVEGTVK.[A]	Q5SWU9	Acetyl-CoA carboxylase 1 OS=Mus musculus OX=10090 GN=Acaca PE=1 SV=1	1xTMTpro [K10]; 1xTMTpro [N-Term]	No Quan Values													High	High	High	High	High	High	High	High	High	Q5SWU9 [2250-2259]		1.65		1	4
FALSE	High	[K].WGEAGAEYVVESTGVFTTMEK.[A]	P16858; S4R1W1	Glyceraldehyde-3-phosphate dehydrogenase OS=Mus musculus OX=10090 GN=Gapdh PE=1 SV=2 Glyceraldehyde-3-phosphate dehydrogenase OS=Mus musculus OX=10090 GN=Gm3839 PE=1 SV=1	1xOxidation [M19]; 1xTMTpro [K21]; 1xTMTpro [N-Term]	No Quan Values													Not Found	Not Found	High	High	High	High	High	High	High	P16858 [85-105]; S4R1W1 [85-105]		4.43		2	1
FALSE	High	[R].WGFVESLEPAQVVHVR.[C]	Q9D0Q7	39S ribosomal protein L45, mitochondrial OS=Mus musculus OX=10090 GN=Mrpl45 PE=1 SV=1	1xTMTpro [N-Term]	No Quan Values													High	Not Found	Not Found	Not Found	High	High	Not Found	Not Found	High	Q9D0Q7 [183-198]		0.9		1	1
FALSE	High	[R].AAVATTQGEQEAAETCR.[F]	J3QK52; Q9WV70	Nucleolar complex protein 2 homolog OS=Mus musculus OX=10090 GN=Noc2l PE=1 SV=1 Nucleolar complex protein 2 homolog OS=Mus musculus OX=10090 GN=Noc2l PE=1 SV=2	1xCarbamidomethyl [C16]; 1xTMTpro [N-Term]	No Quan Values													High	Not Found	High	Not Found	Not Found	Not Found	Not Found	Not Found	High	J3QK52 [184-200]; Q9WV70 [180-196]		3.82		2	1
FALSE	High	[R].AAVASLLQSVQVPEFTPK.[S]	Q02053	Ubiquitin-like modifier-activating enzyme 1 OS=Mus musculus OX=10090 GN=Uba1 PE=1 SV=1	1xTMTpro [K18]; 1xTMTpro [N-Term]	No Quan Values													Not Found	High	High	High	High	High	Not Found	High	Not Found	Q02053 [785-802]		1.69		1	1
FALSE	High	[KR].WHGDVAVK.[MIV]	P28028	Serine/threonine-protein kinase B-raf OS=Mus musculus OX=10090 GN=Braf PE=1 SV=4	1xTMTpro [K8]; 1xTMTpro [N-Term]	No Quan Values													High	High	High	High	High	High	High	High	High	P28028 [461-468]		1.85		1	1
FALSE	High	[K].WHVINQR.[S]	Q924C1	Exportin-5 OS=Mus musculus OX=10090 GN=Xpo5 PE=1 SV=1	1xTMTpro [N-Term]	No Quan Values													High	High	High	High	High	High	High	High	High	Q924C1 [931-937]		2		1	2
FALSE	High	[R].ETLINKGFVEIQTPK.[I]	Q922B2	Aspartate--tRNA ligase, cytoplasmic OS=Mus musculus OX=10090 GN=Dars1 PE=1 SV=2	2xTMTpro [K6; K15]; 1xTMTpro [N-Term]	No Quan Values													High	High	Not Found	High	High	High	Not Found	High	High	Q922B2 [208-222]		1		1	1
FALSE	High	[K].WFIPNTLK.[Y]	A0A286YCX6	Trafficking protein particle complex 8 OS=Mus musculus OX=10090 GN=Trappc8 PE=1 SV=2	1xTMTpro [K8]; 1xTMTpro [N-Term]	No Quan Values													High	Not Found	High	High	Not Found	High	Not Found	High	High	A0A286YCX6 [184-191]		1.26		1	1
FALSE	High	[R].EQDLQLEELKQQVSTLK.[C]	Q9Z1Z0	General vesicular transport factor p115 OS=Mus musculus OX=10090 GN=Uso1 PE=1 SV=2	2xTMTpro [K10; K17]; 1xTMTpro [N-Term]	No Quan Values													High	High	High	High	High	High	High	High	High	Q9Z1Z0 [661-677]		1.95		1	2
FALSE	High	[K].YAALYQPLFDK.[R]	B7ZNL2	Nap1l4 protein OS=Mus musculus OX=10090 GN=Nap1l4 PE=1 SV=1	1xTMTpro [K11]; 1xTMTpro [N-Term]	No Quan Values													High	High	High	High	High	High	High	High	High	B7ZNL2 [95-105]		2.78		1	3
FALSE	High	[R].ESTGAQVQVAGDMLPNSTER.[A]	Q61990; P60335; P57722	Poly(rC)-binding protein 2 OS=Mus musculus OX=10090 GN=Pcbp2 PE=1 SV=1 Poly(rC)-binding protein 1 OS=Mus musculus OX=10090 GN=Pcbp1 PE=1 SV=1 Poly(rC)-binding protein 3 OS=Mus musculus OX=10090 GN=Pcbp3 PE=1 SV=3	1xTMTpro [N-Term]	No Quan Values													High	High	Not Found	High	High	High	High	High	High	Q61990 [125-144]; P60335 [125-144]; P57722 [157-176]		3.78		3	1
FALSE	High	[K].YEELQITAGRHGDSVR.[N]	P04264	Keratin, type II cytoskeletal 1 CONTAMINANT OS=Homo sapiens GN=KRT1 PE=1 SV=6	1xTMTpro [N-Term]	No Quan Values													High	High	High	High	High	High	High	High	High	P04264 [377-392]		2.27		1	1
FALSE	High	[K].EQSQLTATQTR.[T]	Q99PV0	Pre-mRNA-processing-splicing factor 8 OS=Mus musculus OX=10090 GN=Prpf8 PE=1 SV=2	1xTMTpro [N-Term]	No Quan Values													High	High	Not Found	High	High	High	High	High	High	Q99PV0 [2035-2045]		1.53		1	1
FALSE	High	[R].AALVDLEPGTMDSVR.[S]	Q922F4	Tubulin beta-6 chain OS=Mus musculus OX=10090 GN=Tubb6 PE=1 SV=1	1xTMTpro [N-Term]	No Quan Values													High	High	High	High	High	High	High	High	High	Q922F4 [63-77]		3.04		1	2
FALSE	High	[R].YEGFFSLWK.[G]	Q9CR62	Mitochondrial 2-oxoglutarate/malate carrier protein OS=Mus musculus OX=10090 GN=Slc25a11 PE=1 SV=3	1xTMTpro [K9]; 1xTMTpro [N-Term]	No Quan Values													High	High	High	High	High	High	High	Not Found	High	Q9CR62 [272-280]		0.63		1	1
FALSE	High	[K].EQSILELGSLLAK.[T]	Q8BG32	26S proteasome non-ATPase regulatory subunit 11 OS=Mus musculus OX=10090 GN=Psmd11 PE=1 SV=3	1xTMTpro [K13]; 1xTMTpro [N-Term]	No Quan Values													High	High	High	High	High	High	High	High	High	Q8BG32 [47-59]		2.84		1	2
FALSE	High	[R].EQQIEEHR.[R]	Q9QXS6	Drebrin OS=Mus musculus OX=10090 GN=Dbn1 PE=1 SV=4	1xTMTpro [N-Term]	No Quan Values													High	High	High	High	High	High	High	High	High	Q9QXS6 [229-236]		1.68		1	2
FALSE	High	[R].EQPEKEPELQQYVPQLQNNTILR.[L]	P23116	Eukaryotic translation initiation factor 3 subunit A OS=Mus musculus OX=10090 GN=Eif3a PE=1 SV=5	1xTMTpro [K5]; 1xTMTpro [N-Term]	No Quan Values													High	High	High	High	High	High	High	High	High	P23116 [416-438]		3.27		1	2
FALSE	High	[R].EQLWLANEGLITK.[L]	Q9JKF1	Ras GTPase-activating-like protein IQGAP1 OS=Mus musculus OX=10090 GN=Iqgap1 PE=1 SV=2	1xTMTpro [K13]; 1xTMTpro [N-Term]	No Quan Values													High	High	High	High	High	High	High	High	High	Q9JKF1 [739-751]		2.86		1	3
FALSE	High	[K].YFDLGLPNRDQTNDQVTIDSALATQK.[Y]	P54071	Isocitrate dehydrogenase [NADP], mitochondrial OS=Mus musculus OX=10090 GN=Idh2 PE=1 SV=3	1xTMTpro [K26]; 1xTMTpro [N-Term]	No Quan Values													High	High	High	High	High	High	High	High	High	P54071 [81-106]		3.69		1	1
FALSE	High	[K].YFENWSASMI.[-]	P00405	Cytochrome c oxidase subunit 2 OS=Mus musculus OX=10090 GN=Mtco2 PE=1 SV=1	1xOxidation [M9]; 1xTMTpro [N-Term]	No Quan Values													High	High	High	High	High	High	High	High	High	P00405 [218-227]		1.96		1	3
FALSE	High	[K].YFSLPFCVGSK.[K]	Q9ET30	Transmembrane 9 superfamily member 3 OS=Mus musculus OX=10090 GN=Tm9sf3 PE=1 SV=1	1xCarbamidomethyl [C7]; 1xTMTpro [K11]; 1xTMTpro [N-Term]	No Quan Values													High	High	High	High	High	High	High	High	High	Q9ET30 [58-68]		1.83		1	3
FALSE	High	[K].YGALVICETPEQIANLEEVGR.[R]	Q9CZR8	Elongation factor Ts, mitochondrial OS=Mus musculus OX=10090 GN=Tsfm PE=1 SV=1	1xCarbamidomethyl [C7]; 1xTMTpro [N-Term]	No Quan Values													Not Found	High	Not Found	Not Found	Not Found	Not Found	Not Found	Not Found	Not Found	Q9CZR8 [233-253]		1.42		1	1
FALSE	High	[K].YEEEINRR.[T]	Q9R0H5	Keratin, type II cytoskeletal 71 OS=Mus musculus OX=10090 GN=Krt71 PE=1 SV=1	1xTMTpro [N-Term]	No Quan Values													High	High	High	High	High	High	High	High	High	Q9R0H5 [221-228]		1.64		1	1
FALSE	High	[K].YGALVICETPEQIANLEEVGRR.[L]	Q9CZR8	Elongation factor Ts, mitochondrial OS=Mus musculus OX=10090 GN=Tsfm PE=1 SV=1	1xCarbamidomethyl [C7]; 1xTMTpro [N-Term]	No Quan Values													High	High	High	High	High	High	High	High	High	Q9CZR8 [233-254]		2.91		1	6
FALSE	High	[K].YGDLANWMIPGK.[M]	Q9D0K2	Succinyl-CoA:3-ketoacid coenzyme A transferase 1, mitochondrial OS=Mus musculus OX=10090 GN=Oxct1 PE=1 SV=1	1xOxidation [M8]; 1xTMTpro [K12]; 1xTMTpro [N-Term]	No Quan Values													High	High	High	High	High	High	High	High	High	Q9D0K2 [407-418]		1.49		1	3
FALSE	High	[K].EQLDNQLDAYMSK.[T]	E9PW20	Chromatin target of PRMT1 protein OS=Mus musculus OX=10090 GN=Chtop PE=1 SV=1	1xOxidation [M11]; 1xTMTpro [K13]; 1xTMTpro [N-Term]	No Quan Values													High	High	High	High	High	High	High	High	High	E9PW20 [169-181]		3.72		1	1
FALSE	High	[K].YGKDATNVGDEGGFAPNILENKEALELLK.[T]	P17182	Alpha-enolase OS=Mus musculus OX=10090 GN=Eno1 PE=1 SV=3	3xTMTpro [K3; K22; K29]; 1xTMTpro [N-Term]	No Quan Values													High	High	High	High	High	High	High	High	High	P17182 [200-228]		3.52		1	3
FALSE	High	[K].EQLAAIFK.[L]	Q9CZH7	Matrix-remodeling-associated protein 7 OS=Mus musculus OX=10090 GN=Mxra7 PE=1 SV=2	1xTMTpro [K8]; 1xTMTpro [N-Term]	No Quan Values													High	High	High	High	High	High	High	High	High	Q9CZH7 [145-152]		2.75		1	2
FALSE	High	[R].EQHPDMSVTR.[V]	O70318	Band 4.1-like protein 2 OS=Mus musculus OX=10090 GN=Epb41l2 PE=1 SV=2	1xOxidation [M6]; 1xTMTpro [N-Term]	No Quan Values													Not Found	Not Found	Not Found	Not Found	High	Not Found	Not Found	High	Not Found	O70318 [964-973]		0.95		1	2
FALSE	High	[R].YGLLAAILGDKTTK.[K]	Q99LC3	NADH dehydrogenase [ubiquinone] 1 alpha subcomplex subunit 10, mitochondrial OS=Mus musculus OX=10090 GN=Ndufa10 PE=1 SV=1	2xTMTpro [K11; K14]; 1xTMTpro [N-Term]	No Quan Values													High	High	High	High	High	High	Not Found	High	High	Q99LC3 [38-51]		1.57		1	1
FALSE	High	[R].YGILQFDGPL.[-]	A6H630	Damage-control phosphatase ARMT1 OS=Mus musculus OX=10090 GN=Armt1 PE=1 SV=1	1xTMTpro [N-Term]	No Quan Values													High	High	High	High	High	High	High	High	High	A6H630 [430-439]		2.08		1	3
FALSE	High	[R].EQHLTKEER.[E]	G5E866	Splicing factor 3B subunit 1 OS=Mus musculus OX=10090 GN=Sf3b1 PE=1 SV=1	1xTMTpro [K6]; 1xTMTpro [N-Term]	No Quan Values													High	High	High	High	High	High	High	High	High	G5E866 [158-166]		1.7		1	1
FALSE	High	[R].YGVIIVGNPK.[A]	Q9EPU0	Regulator of nonsense transcripts 1 OS=Mus musculus OX=10090 GN=Upf1 PE=1 SV=2	1xTMTpro [K10]; 1xTMTpro [N-Term]	No Quan Values													High	High	High	High	High	High	High	High	High	Q9EPU0 [874-883]		1.73		1	1
FALSE	High	[K].YGVVLDEIKPSSAPELQAVR.[M]	O89079	Coatomer subunit epsilon OS=Mus musculus OX=10090 GN=Cope PE=1 SV=3	1xTMTpro [K9]; 1xTMTpro [N-Term]	No Quan Values													High	High	High	High	High	High	High	High	High	O89079 [66-85]		2.34		1	5
FALSE	High	[K].YHGNVTLLR.[A]	P19096	Fatty acid synthase OS=Mus musculus OX=10090 GN=Fasn PE=1 SV=2	1xTMTpro [N-Term]	No Quan Values													High	High	High	High	High	High	High	High	High	P19096 [2432-2440]		2.4		1	1
FALSE	High	[K].YGDLANWMIPGK.[M]	Q9D0K2	Succinyl-CoA:3-ketoacid coenzyme A transferase 1, mitochondrial OS=Mus musculus OX=10090 GN=Oxct1 PE=1 SV=1	1xTMTpro [K12]; 1xTMTpro [N-Term]	No Quan Values													High	High	Not Found	High	High	High	High	High	High	Q9D0K2 [407-418]		1.13		1	2
FALSE	High	[R].ESTGAQVQVAGDMLPNSTER.[A]	Q61990; P60335; P57722	Poly(rC)-binding protein 2 OS=Mus musculus OX=10090 GN=Pcbp2 PE=1 SV=1 Poly(rC)-binding protein 1 OS=Mus musculus OX=10090 GN=Pcbp1 PE=1 SV=1 Poly(rC)-binding protein 3 OS=Mus musculus OX=10090 GN=Pcbp3 PE=1 SV=3	1xOxidation [M13]; 1xTMTpro [N-Term]	No Quan Values													High	High	High	High	High	High	High	High	High	Q61990 [125-144]; P60335 [125-144]; P57722 [157-176]		4.8		3	4
FALSE	High	[R].ERLEQQVPVNQVFGQDEMIDVIGVTK.[G]	P27659	60S ribosomal protein L3 OS=Mus musculus OX=10090 GN=Rpl3 PE=1 SV=3	1xTMTpro [K26]; 1xTMTpro [N-Term]	No Quan Values													High	High	High	High	High	High	High	High	High	P27659 [199-224]		3.21		1	5
FALSE	High	[K].ERSGVSLAALKK.[AS]	P43274; P43275; P15864	Histone H1.4 OS=Mus musculus OX=10090 GN=H1-4 PE=1 SV=2 Histone H1.1 OS=Mus musculus OX=10090 GN=H1-1 PE=1 SV=2 Histone H1.2 OS=Mus musculus OX=10090 GN=H1-2 PE=1 SV=2	2xTMTpro [K11; K12]; 1xTMTpro [N-Term]	No Quan Values													High	High	High	High	High	High	High	High	High	P43274 [53-64]; P43275 [55-66]; P15864 [53-64]		1.47		3	1
FALSE	High	[RK].YAEERDRAEAEAR.[E]	Q5SV64; Q8VDD5	Myosin-10 OS=Mus musculus OX=10090 GN=Myh10 PE=1 SV=1 Myosin-9 OS=Mus musculus OX=10090 GN=Myh9 PE=1 SV=4	1xTMTpro [N-Term]	No Quan Values													High	High	High	High	High	High	High	High	High	Q5SV64 [1498-1510]; Q8VDD5 [1460-1472]		1.31		2	1
FALSE	High	[R].ESRLEVQQLQADRDSLQER.[R]	Q6P5H2	Nestin OS=Mus musculus OX=10090 GN=Nes PE=1 SV=1	1xTMTpro [N-Term]	No Quan Values													High	High	High	High	High	High	High	High	High	Q6P5H2 [221-239]		2.25		1	3
FALSE	High	[R].YAGHWTGDVR.[S]	P70699	Lysosomal alpha-glucosidase OS=Mus musculus OX=10090 GN=Gaa PE=1 SV=2	1xTMTpro [N-Term]	No Quan Values													High	High	High	High	High	High	High	High	High	P70699 [609-618]		2.5		1	1
FALSE	High	[K].ESQSPDTTIQR.[T]	Q8BFY9	Transportin-1 OS=Mus musculus OX=10090 GN=Tnpo1 PE=1 SV=2	1xTMTpro [N-Term]	No Quan Values													High	High	High	High	High	High	High	High	High	Q8BFY9 [29-39]		3.04		1	2
FALSE	High	[K].YAIAVNDLGTEYVHR.[Y]	D3Z7P4	glutaminase OS=Mus musculus OX=10090 GN=Gls PE=1 SV=1	1xTMTpro [N-Term]	No Quan Values													High	High	High	High	High	High	High	High	High	D3Z7P4 [115-129]		3.23		1	2
FALSE	High	[K].ESQQQHGLR.[H]	Q8BMA6	Signal recognition particle subunit SRP68 OS=Mus musculus OX=10090 GN=Srp68 PE=1 SV=2	1xTMTpro [N-Term]	No Quan Values													High	High	High	High	High	High	High	High	High	Q8BMA6 [67-75]		1.87		1	2
FALSE	High	[K].YALVWGTSTK.[Y]	Q9QXB9	Developmentally-regulated GTP-binding protein 2 OS=Mus musculus OX=10090 GN=Drg2 PE=1 SV=1	1xTMTpro [K10]; 1xTMTpro [N-Term]	No Quan Values													High	Not Found	High	High	High	High	High	High	High	Q9QXB9 [332-341]		1.45		1	1
FALSE	High	[R].AASEQAAANSNSR.[D]	Q8C3X8	Lipase maturation factor 2 OS=Mus musculus OX=10090 GN=Lmf2 PE=1 SV=1	1xTMTpro [N-Term]	No Quan Values													High	Not Found	High	High	Not Found	Not Found	Not Found	Not Found	High	Q8C3X8 [681-693]		2.82		1	2
FALSE	High	[K].ESMATGSIPITVR.[H]	P97310	DNA replication licensing factor MCM2 OS=Mus musculus OX=10090 GN=Mcm2 PE=1 SV=3	1xOxidation [M3]; 1xTMTpro [N-Term]	No Quan Values													High	High	High	High	High	High	Not Found	High	High	P97310 [753-765]		2.19		1	1
FALSE	High	[R].ESLSEEEAQK.[M]	Q99MR6	Serrate RNA effector molecule homolog OS=Mus musculus OX=10090 GN=Srrt PE=1 SV=1	1xTMTpro [K10]; 1xTMTpro [N-Term]	No Quan Values													High	High	High	High	High	High	High	High	High	Q99MR6 [677-686]		1.85		1	1
FALSE	High	[K].YAPLHLVPLIER.[L]	Q7TMB8	Cytoplasmic FMR1-interacting protein 1 OS=Mus musculus OX=10090 GN=Cyfip1 PE=1 SV=1	1xTMTpro [N-Term]	No Quan Values													High	High	High	High	High	High	High	High	High	Q7TMB8 [1054-1065]		2.44		1	2
FALSE	High	[R].YASENVNK.[L]	P62821	Ras-related protein Rab-1A OS=Mus musculus OX=10090 GN=Rab1A PE=1 SV=3	1xTMTpro [K8]; 1xTMTpro [N-Term]	No Quan Values													High	High	High	High	High	High	High	High	High	P62821 [112-119]		1.97		1	1
FALSE	High	[R].ERPGEQSEVAQLIQQTLEQER.[W]	HA_spinophilin_Mutant	HA_spinophilin_Mutant	1xTMTpro [N-Term]	No Quan Values													High	High	High	High	High	High	High	High	High	HA_spinophilin_Mutant [583-603]		3.16		1	8
FALSE	High	[K].YATAEIRR.[H]	Q3USC7	Ganglioside-induced differentiation-associated protein 1-like 1 OS=Mus musculus OX=10090 GN=Gdap1l1 PE=1 SV=1	1xTMTpro [N-Term]	No Quan Values													High	High	High	High	High	High	High	High	High	Q3USC7 [176-183]		2.89		1	1
FALSE	High	[K].YATDLLNVALNR.[N]	Q8C5N9	3beta-hydroxysteroid 3-dehydrogenase OS=Mus musculus OX=10090 GN=Hsd17b7 PE=1 SV=1	1xTMTpro [N-Term]	No Quan Values													Not Found	Not Found	Not Found	High	Not Found	Not Found	Not Found	Not Found	Not Found	Q8C5N9 [198-209]		1.41		1	1
FALSE	High	[R].ELATEGMHR.[E]	Q8BMJ2	Leucine--tRNA ligase, cytoplasmic OS=Mus musculus OX=10090 GN=Lars1 PE=1 SV=2	1xOxidation [M7]; 1xTMTpro [N-Term]	No Quan Values													High	High	High	High	High	High	High	High	High	Q8BMJ2 [839-847]		1.89		1	2
FALSE	High	[K].AAPAAAAAMAPPGPR.[V]	Q8BMF4	Dihydrolipoyllysine-residue acetyltransferase component of pyruvate dehydrogenase complex, mitochondrial OS=Mus musculus OX=10090 GN=Dlat PE=1 SV=2	1xOxidation [M9]; 1xTMTpro [N-Term]	No Quan Values													High	High	High	High	High	High	High	High	High	Q8BMF4 [392-406]		2.25		1	1
FALSE	High	[K].ESEREQAILALTSTLDK.[L]	Q8K2C7	Protein OS-9 OS=Mus musculus OX=10090 GN=Os9 PE=1 SV=2	1xTMTpro [K17]; 1xTMTpro [N-Term]	No Quan Values													High	High	High	High	High	High	High	High	High	Q8K2C7 [488-504]		1.2		1	2
FALSE	High	[K].ESEITDEDIDGILER.[G]	Q91ZW3	SWI/SNF-related matrix-associated actin-dependent regulator of chromatin subfamily A member 5 OS=Mus musculus OX=10090 GN=Smarca5 PE=1 SV=1	1xTMTpro [N-Term]	No Quan Values													High	High	High	High	High	High	High	High	High	Q91ZW3 [665-679]		2.64		1	1
FALSE	High	[K].ESCILNLLTEK.[E]	Q9JJG9	Nitric oxide-associated protein 1 OS=Mus musculus OX=10090 GN=Noa1 PE=1 SV=1	1xCarbamidomethyl [C3]; 1xTMTpro [K11]; 1xTMTpro [N-Term]	No Quan Values													Not Found	High	Not Found	High	High	Not Found	Not Found	Not Found	Not Found	Q9JJG9 [504-514]		0.84		1	2
FALSE	High	[R].YDERIDRVETR.[I]	Q9JHU4	Cytoplasmic dynein 1 heavy chain 1 OS=Mus musculus OX=10090 GN=Dync1h1 PE=1 SV=2	1xTMTpro [N-Term]	No Quan Values													High	High	High	High	High	High	High	High	High	Q9JHU4 [551-561]		1.23		1	1
FALSE	High	[R].ESAPGALREEALQR.[S]	H3BKA5	Glutathione hydrolase 7 (Fragment) OS=Mus musculus OX=10090 GN=Ggt7 PE=1 SV=8	1xTMTpro [N-Term]	No Quan Values													High	High	Not Found	High	High	High	High	High	High	H3BKA5 [131-144]		1.65		1	1
FALSE	High	[R].AANNISSLLTK.[S]	P97770	tRNA (guanine(6)-N2)-methyltransferase THUMP3 OS=Mus musculus OX=10090 GN=Thumpd3 PE=1 SV=1	1xTMTpro [K11]; 1xTMTpro [N-Term]	No Quan Values													High	High	Not Found	High	High	High	High	High	High	P97770 [361-371]		2.14		1	1
FALSE	High	[R].ESADPLSAWLQDAK.[R]	Q9QXS1	Plectin OS=Mus musculus OX=10090 GN=Plec PE=1 SV=3	1xTMTpro [K14]; 1xTMTpro [N-Term]	No Quan Values													Not Found	Not Found	Not Found	Not Found	High	High	Not Found	High	High	Q9QXS1 [1359-1372]		1.64		1	1
FALSE	High	[K].YDILLTAVK.[D]	O08663	Methionine aminopeptidase 2 OS=Mus musculus OX=10090 GN=Metap2 PE=1 SV=1	1xTMTpro [K9]; 1xTMTpro [N-Term]	No Quan Values													Not Found	Not Found	Not Found	Not Found	High	Not Found	Not Found	Not Found	High	O08663 [273-281]		1.24		1	2
FALSE	High	[K].ERTLFLLDQLLLITK.[K]	F6S200	Pleckstrin homology domain-containing, family G (with RhoGef domain) member 1 (Fragment) OS=Mus musculus OX=10090 GN=Plekhg1 PE=1 SV=1	1xTMTpro [K15]; 1xTMTpro [N-Term]	No Quan Values													High	High	High	High	High	High	High	High	High	F6S200 [393-407]		1.83		1	2
FALSE	High	[R].YATALYSAASK.[E]	Q9DB20	ATP synthase subunit O, mitochondrial OS=Mus musculus OX=10090 GN=Atp5po PE=1 SV=1	1xTMTpro [K11]; 1xTMTpro [N-Term]	No Quan Values													High	High	High	High	High	High	High	High	High	Q9DB20 [41-51]		2.98		1	1
FALSE	High	[R].VLYPNDNFFEGK.[E]	Q9ET01	Glycogen phosphorylase, liver form OS=Mus musculus OX=10090 GN=Pygl PE=1 SV=4	1xTMTpro [K12]; 1xTMTpro [N-Term]	No Quan Values													High	High	High	High	High	High	High	High	High	Q9ET01 [279-290]		1.41		1	2
FALSE	High	[K].VLYDFVTDDTISPYSR.[M]	O09005	Sphingolipid delta(4)-desaturase DES1 OS=Mus musculus OX=10090 GN=Degs1 PE=1 SV=1	1xTMTpro [N-Term]	No Quan Values													High	High	High	High	High	High	High	High	High	O09005 [296-311]		2.59		1	1
FALSE	High	[K].FHPELK.[L]	Q61655	ATP-dependent RNA helicase DDX19A OS=Mus musculus OX=10090 GN=Ddx19a PE=1 SV=2	1xTMTpro [K6]; 1xTMTpro [N-Term]	No Quan Values													High	High	High	High	High	High	High	High	High	Q61655 [187-192]		1.44		1	1
FALSE	High	[R].VAQDWLK.[E]	Q8CAQ8	MICOS complex subunit Mic60 OS=Mus musculus OX=10090 GN=Immt PE=1 SV=1	1xTMTpro [K7]; 1xTMTpro [N-Term]	No Quan Values													High	High	High	High	High	High	High	High	High	Q8CAQ8 [719-725]		2		1	2
FALSE	High	[K].AGYPQYVSEILEK.[I]	Q6PB66	Leucine-rich PPR motif-containing protein, mitochondrial OS=Mus musculus OX=10090 GN=Lrpprc PE=1 SV=2	1xTMTpro [K13]; 1xTMTpro [N-Term]	No Quan Values													High	High	High	High	High	High	High	High	High	Q6PB66 [314-326]		2.27		1	4
FALSE	High	[K].VAQIPFCGEIDCEDWIKK.[M]	Q8CGC7	Bifunctional glutamate/proline--tRNA ligase OS=Mus musculus OX=10090 GN=Eprs1 PE=1 SV=4	2xCarbamidomethyl [C7; C12]; 2xTMTpro [K17; K18]; 1xTMTpro [N-Term]	No Quan Values													High	High	High	High	High	High	High	High	High	Q8CGC7 [1442-1459]		3.14		1	6
FALSE	High	[R].VAQVLEGFISR.[K]	Q8BKF1	DNA-directed RNA polymerase, mitochondrial OS=Mus musculus OX=10090 GN=Polrmt PE=1 SV=1	1xTMTpro [N-Term]	No Quan Values													High	High	High	High	High	Not Found	High	High	High	Q8BKF1 [948-958]		1.35		1	1
FALSE	High	[R].FVHSENQHLVSPEALDFLDK.[L]	Q60737	Casein kinase II subunit alpha OS=Mus musculus OX=10090 GN=Csnk2a1 PE=1 SV=2	1xTMTpro [K20]; 1xTMTpro [N-Term]	No Quan Values													High	High	High	High	High	High	High	Not Found	Not Found	Q60737 [284-303]		1.45		1	1
FALSE	High	[K].FVHFIDAPSLALIMPIVQR.[A]	E9PVA8	eIF-2-alpha kinase activator GCN1 OS=Mus musculus OX=10090 GN=Gcn1 PE=1 SV=1	1xOxidation [M14]; 1xTMTpro [N-Term]	No Quan Values													High	High	High	High	High	High	High	High	High	E9PVA8 [1604-1622]		2.64		1	4
FALSE	High	[K].VASVEMVK.[Y]	Q61024	Asparagine synthetase [glutamine-hydrolyzing] OS=Mus musculus OX=10090 GN=Asns PE=1 SV=3	1xTMTpro [K8]; 1xTMTpro [N-Term]	No Quan Values													High	High	High	High	High	High	High	High	High	Q61024 [196-203]		2.24		1	1
FALSE	High	[K].FVGFIVVSCPLKADSK.[A]	Q9EPE9	Endoplasmic reticulum transmembrane helix translocase OS=Mus musculus OX=10090 GN=Atp13a1 PE=1 SV=2	1xCarbamidomethyl [C9]; 2xTMTpro [K12; K16]; 1xTMTpro [N-Term]	No Quan Values													High	High	High	High	High	High	High	High	High	Q9EPE9 [712-727]		1.32		1	1
FALSE	High	[R].FVGAVDPIMEK.[F]	Q91YI0	Argininosuccinate lyase OS=Mus musculus OX=10090 GN=Asl PE=1 SV=1	1xOxidation [M9]; 1xTMTpro [K11]; 1xTMTpro [N-Term]	No Quan Values													High	High	High	High	High	High	High	High	High	Q91YI0 [13-23]		1.75		1	1
FALSE	High	[K].VAVCDIPPR.[G]	Q9ERD7; A2AQ07; Q922F4	Tubulin beta-3 chain OS=Mus musculus OX=10090 GN=Tubb3 PE=1 SV=1 Tubulin beta-1 chain OS=Mus musculus OX=10090 GN=Tubb1 PE=1 SV=1 Tubulin beta-6 chain OS=Mus musculus OX=10090 GN=Tubb6 PE=1 SV=1	1xCarbamidomethyl [C4]; 1xTMTpro [N-Term]	No Quan Values													High	High	High	High	High	High	High	High	High	Q9ERD7 [351-359]; A2AQ07 [351-359]; Q922F4 [351-359]		1.31		3	1
FALSE	High	[K].FVELPGAEMGK.[V]	Q8CGC7	Bifunctional glutamate/proline--tRNA ligase OS=Mus musculus OX=10090 GN=Eprs1 PE=1 SV=4	1xOxidation [M9]; 1xTMTpro [K11]; 1xTMTpro [N-Term]	No Quan Values													High	High	High	High	High	High	High	High	High	Q8CGC7 [187-197]		2.02		1	1
FALSE	High	[K].VAVFFGGLSIK.[K]	Q9Z1N5	Spliceosome RNA helicase Ddx39b OS=Mus musculus OX=10090 GN=Ddx39b PE=1 SV=1	1xTMTpro [K11]; 1xTMTpro [N-Term]	No Quan Values													Not Found	Not Found	High	Not Found	High	High	Not Found	High	High	Q9Z1N5 [145-155]		1.76		1	2
FALSE	High	[R].VAPHALSEEEKSTLR.[A]	Q8K2V6	Importin-11 OS=Mus musculus OX=10090 GN=Ipo11 PE=1 SV=1	1xTMTpro [K11]; 1xTMTpro [N-Term]	No Quan Values													High	High	High	High	High	High	High	High	High	Q8K2V6 [77-91]		3.26		1	2
FALSE	High	[K].VAVGQEQAFSVNTR.[G]	Q8VHX6	Filamin-C OS=Mus musculus OX=10090 GN=Flnc PE=1 SV=3	1xTMTpro [N-Term]	No Quan Values													High	High	Not Found	High	High	High	High	High	High	Q8VHX6 [979-992]		2.37		1	1
FALSE	High	[K].VAVPSTIHCDHLIEAQVGGEKDLRR.[A]	Q99KI0	Aconitate hydratase, mitochondrial OS=Mus musculus OX=10090 GN=Aco2 PE=1 SV=1	1xCarbamidomethyl [C9]; 1xTMTpro [K21]; 1xTMTpro [N-Term]	No Quan Values													High	High	High	High	High	High	Not Found	High	High	Q99KI0 [118-142]		1.13		1	1
FALSE	High	[K].FVDGLMIHSGDPVNYYVDTAVR.[H]	P62908	40S ribosomal protein S3 OS=Mus musculus OX=10090 GN=Rps3 PE=1 SV=1	1xTMTpro [N-Term]	No Quan Values													High	Not Found	Not Found	High	High	Not Found	High	Not Found	High	P62908 [152-173]		1.79		1	3
FALSE	High	[K].FTVTPSTTQVVGILK.[I]	P47754	F-actin-capping protein subunit alpha-2 OS=Mus musculus OX=10090 GN=Capza2 PE=1 SV=3	1xTMTpro [K15]; 1xTMTpro [N-Term]	No Quan Values													High	High	High	High	High	High	High	High	High	P47754 [179-193]		1.63		1	4
FALSE	High	[K].EGSALSHVR.[K]	A0A0A0MQC9	Protein LSM12 OS=Mus musculus OX=10090 GN=Lsm12 PE=1 SV=1	1xTMTpro [N-Term]	No Quan Values													High	High	High	High	High	High	High	High	High	A0A0A0MQC9 [97-105]		1.58		1	1
FALSE	High	[R].FTQVDDNKEEEGENPLLVPLEEK.[A]	Q9DBE9	pre-rRNA 2'-O-ribose RNA methyltransferase FTSJ3 OS=Mus musculus OX=10090 GN=Ftsj3 PE=1 SV=1	2xTMTpro [K8; K23]; 1xTMTpro [N-Term]	No Quan Values													Not Found	High	High	High	High	Not Found	Not Found	Not Found	Not Found	Q9DBE9 [492-514]		1.77		1	1
FALSE	High	[K].FTQLDLEDVQVR.[E]	E9Q2X6	Structural maintenance of chromosomes protein OS=Mus musculus OX=10090 GN=Smc4 PE=1 SV=1	1xTMTpro [N-Term]	No Quan Values													High	High	Not Found	Not Found	Not Found	Not Found	High	High	High	E9Q2X6 [363-374]		0.9		1	1
FALSE	High	[K].VCNYVNWIQQTIAAN.[-]	P00761	Trypsin CONTAMINANT OS=Sus scrofa PE=1 SV=1	1xCarbamidomethyl [C2]; 1xTMTpro [N-Term]	No Quan Values													High	High	High	Not Found	High	High	High	High	High	P00761 [217-231]		2.76		1	1
FALSE	High	[R].VCTLAIIDPGDSDIIR.[S]	P62889	60S ribosomal protein L30 OS=Mus musculus OX=10090 GN=Rpl30 PE=1 SV=2	1xCarbamidomethyl [C2]; 1xTMTpro [N-Term]	No Quan Values													High	High	High	High	High	High	High	High	High	P62889 [91-106]		5.63		1	4
FALSE	High	[R].EGSHSPLDSADVR.[V]	F6SX81	G-protein-signaling modulator 1 (Fragment) OS=Mus musculus OX=10090 GN=Gpsm1 PE=1 SV=1	1xTMTpro [N-Term]	No Quan Values													High	High	Not Found	High	High	High	High	High	High	F6SX81 [289-301]		1.53		1	1
FALSE	High	[R].FTPGTFTNQIQAAFR.[E]	P14206	40S ribosomal protein SA OS=Mus musculus OX=10090 GN=Rpsa PE=1 SV=4	1xTMTpro [N-Term]	No Quan Values													High	High	Not Found	High	High	High	High	High	High	P14206 [103-117]		2.76		1	4
FALSE	High	[K].AGVLPLLTAAITQHGQHADVVR.[E]	Q8BNU0	Armadillo repeat-containing protein 6 OS=Mus musculus OX=10090 GN=Armc6 PE=1 SV=1	1xTMTpro [N-Term]	No Quan Values													Not Found	High	Not Found	Not Found	High	Not Found	Not Found	Not Found	Not Found	Q8BNU0 [194-215]		1.34		1	2
FALSE	High	[K].VDATEESDLAQQYGVR.[G]	P09103	Protein disulfide-isomerase OS=Mus musculus OX=10090 GN=P4hb PE=1 SV=2	1xTMTpro [N-Term]	No Quan Values													High	High	High	High	High	High	High	High	High	P09103 [84-99]		3.92		1	1
FALSE	High	[K].VAVLGASGGIGQPLSLLLK.[N]	P08249	Malate dehydrogenase, mitochondrial OS=Mus musculus OX=10090 GN=Mdh2 PE=1 SV=3	1xTMTpro [K19]; 1xTMTpro [N-Term]	No Quan Values													High	High	High	High	High	High	High	High	High	P08249 [27-45]		0.77		1	1
FALSE	High	[R].VDCDQHSDIAQR.[Y]	Q9D1Q6	Endoplasmic reticulum resident protein 44 OS=Mus musculus OX=10090 GN=Erp44 PE=1 SV=1	1xCarbamidomethyl [C3]; 1xTMTpro [N-Term]	No Quan Values													High	Not Found	Not Found	High	Not Found	High	High	Not Found	High	Q9D1Q6 [90-101]		1.43		1	1
FALSE	High	[R].VANNAQQQYVR.[S]	Q8K4L0	ATP-dependent RNA helicase DDX54 OS=Mus musculus OX=10090 GN=Ddx54 PE=1 SV=1	1xTMTpro [N-Term]	No Quan Values													High	High	Not Found	High	High	High	High	High	High	Q8K4L0 [512-522]		2.59		1	1
FALSE	High	[R].FVPFAAVAAANCINIPLMR.[Q]	Q3U4F0; Q99JR1	Sideroflexin-3 OS=Mus musculus OX=10090 GN=Sfxn3 PE=1 SV=1 Sideroflexin-1 OS=Mus musculus OX=10090 GN=Sfxn1 PE=1 SV=3	1xCarbamidomethyl [C12]; 1xOxidation [M18]; 1xTMTpro [N-Term]	No Quan Values													Not Found	High	Not Found	High	Not Found	High	High	Not Found	High	Q3U4F0 [178-196]; Q99JR1 [179-197]		2.83		2	2
FALSE	High	[R].VAELHSK.[L]	A2AVJ7	Ribosome-binding protein 1 OS=Mus musculus OX=10090 GN=Rrbp1 PE=1 SV=1	1xTMTpro [K7]; 1xTMTpro [N-Term]	No Quan Values													High	High	High	High	High	High	High	High	High	A2AVJ7 [977-983]		1.34		1	3
FALSE	High	[K].VAEITELIQK.[A]	Q9JHI7	Exosome complex component RRP45 OS=Mus musculus OX=10090 GN=Exosc9 PE=1 SV=1	1xTMTpro [K10]; 1xTMTpro [N-Term]	No Quan Values													Not Found	High	Not Found	High	High	High	High	Not Found	High	Q9JHI7 [258-267]		1.26		1	2
FALSE	High	[R].VAEQLFFGQITTGAQDDLRK.[V]	Q920A7	AFG3-like protein 1 OS=Mus musculus OX=10090 GN=Afg3l1 PE=1 SV=2	1xTMTpro [K20]; 1xTMTpro [N-Term]	No Quan Values													High	High	High	High	High	High	High	High	High	Q920A7 [625-644]		3.18		1	2
FALSE	High	[R].FYAYNPLAGGLLTGK.[Y]	Q8CG76	Aflatoxin B1 aldehyde reductase member 2 OS=Mus musculus OX=10090 GN=Akr7a2 PE=1 SV=3	1xTMTpro [K15]; 1xTMTpro [N-Term]	No Quan Values													Not Found	High	High	Not Found	Not Found	High	Not Found	Not Found	High	Q8CG76 [230-244]		1.52		1	1
FALSE	High	[K].VAEVLAGEGHLYSR.[I]	P19096	Fatty acid synthase OS=Mus musculus OX=10090 GN=Fasn PE=1 SV=2	1xTMTpro [N-Term]	No Quan Values													Not Found	High	Not Found	High	Not Found	High	High	High	High	P19096 [1237-1250]		1.24		1	1
FALSE	High	[K].VAFRETIVAPVPFDFTHKK.[Q]	Q8K0D5	Elongation factor G, mitochondrial OS=Mus musculus OX=10090 GN=Gfm1 PE=1 SV=1	2xTMTpro [K18; K19]; 1xTMTpro [N-Term]	No Quan Values													High	High	High	High	High	High	High	High	High	Q8K0D5 [523-541]		1.18		1	3
FALSE	High	[K].FWEVISDEHGIDPTGTYHGDSDLQLDR.[I]	P99024	Tubulin beta-5 chain OS=Mus musculus OX=10090 GN=Tubb5 PE=1 SV=1	1xTMTpro [N-Term]	No Quan Values													High	High	High	High	High	High	High	High	High	P99024 [20-46]		5.13		1	4
FALSE	High	[R].EGNDLYHEMIESGVINLK.[D]	P56480	ATP synthase subunit beta, mitochondrial OS=Mus musculus OX=10090 GN=Atp5f1b PE=1 SV=2	1xTMTpro [K18]; 1xTMTpro [N-Term]	No Quan Values													High	High	High	High	High	High	High	High	High	P56480 [242-259]		1.57		1	2
FALSE	High	[K].VAGHSLGYGFVNYVTAK.[D]	P70372	ELAV-like protein 1 OS=Mus musculus OX=10090 GN=Elavl1 PE=1 SV=2	1xTMTpro [K17]; 1xTMTpro [N-Term]	No Quan Values													High	High	High	High	High	High	High	High	High	P70372 [56-72]		2.66		1	3
FALSE	High	[R].VAGIFPCPTFK.[D]	Q8VBZ3	Putative lipid scramblase CLPTM1 OS=Mus musculus OX=10090 GN=Clptm1 PE=1 SV=1	1xCarbamidomethyl [C7]; 1xTMTpro [K11]; 1xTMTpro [N-Term]	No Quan Values													High	High	High	High	High	High	High	High	High	Q8VBZ3 [448-458]		1.78		1	4
FALSE	High	[R].AHDNQSGLAHHNHDGR.[S]	B1B0X6	Predicted gene 15114 OS=Mus musculus OX=10090 GN=Gm15114 PE=4 SV=1	1xTMTpro [N-Term]	No Quan Values													High	Not Found	Not Found	Not Found	Not Found	Not Found	Not Found	High	Not Found	B1B0X6 [238-253]		0.89		1	1
FALSE	High	[K].VAGQDGSVVQFK.[I]	H7BWX9	Small ubiquitin-related modifier 2 OS=Mus musculus OX=10090 GN=Sumo2 PE=1 SV=1	1xTMTpro [K12]; 1xTMTpro [N-Term]	No Quan Values													High	High	High	High	High	High	High	High	High	H7BWX9 [22-33]		3.79		1	2
FALSE	High	[K].VANAQSFNAIGVLIYMDK.[N]	Q62351	Transferrin receptor protein 1 OS=Mus musculus OX=10090 GN=Tfrc PE=1 SV=1	1xOxidation [M16]; 1xTMTpro [K18]; 1xTMTpro [N-Term]	No Quan Values													Not Found	Not Found	Not Found	Not Found	High	Not Found	Not Found	Not Found	High	Q62351 [270-287]		1.18		1	1
FALSE	High	[K].VAGSNPASFTALYK.[E]	Q99PA7	MAGE family member A13 OS=Mus musculus OX=10090 GN=Magea13 PE=1 SV=1	1xTMTpro [K14]; 1xTMTpro [N-Term]	No Quan Values													High	High	High	High	High	High	High	High	High	Q99PA7 [268-281]		1.12		1	1
FALSE	High	[R].VALDCIK.[Q]	Q6DFZ1	Golgi-specific brefeldin A-resistance factor 1 OS=Mus musculus OX=10090 GN=Gbf1 PE=1 SV=1	1xCarbamidomethyl [C5]; 1xTMTpro [K7]; 1xTMTpro [N-Term]	No Quan Values													High	High	High	High	High	High	High	High	High	Q6DFZ1 [1106-1112]		1.76		1	1
FALSE	High	[R].VALIGFPSVGK.[S]	Q9QXB9	Developmentally-regulated GTP-binding protein 2 OS=Mus musculus OX=10090 GN=Drg2 PE=1 SV=1	1xTMTpro [K11]; 1xTMTpro [N-Term]	No Quan Values													High	High	High	High	High	High	High	High	High	Q9QXB9 [65-75]		2.59		1	3
FALSE	High	[K].VALIGSPVDLTYR.[Y]	Q91VD9	NADH-ubiquinone oxidoreductase 75 kDa subunit, mitochondrial OS=Mus musculus OX=10090 GN=Ndufs1 PE=1 SV=2	1xTMTpro [N-Term]	No Quan Values													Not Found	High	Not Found	High	High	High	Not Found	High	High	Q91VD9 [429-441]		2.46		1	1
FALSE	High	[K].VALLLLEK.[GE]	Q8JZQ2	AFG3-like protein 2 OS=Mus musculus OX=10090 GN=Afg3l2 PE=1 SV=1	1xTMTpro [K8]; 1xTMTpro [N-Term]	No Quan Values													High	High	Not Found	High	High	High	High	High	High	Q8JZQ2 [725-732]		1.82		1	3
FALSE	High	[R].VALRGEDVPLTEQTVSQVLQSAK.[E]	P61924	Coatomer subunit zeta-1 OS=Mus musculus OX=10090 GN=Copz1 PE=1 SV=1	1xTMTpro [K23]; 1xTMTpro [N-Term]	No Quan Values													High	High	Not Found	High	High	High	Not Found	High	High	P61924 [146-168]		2.21		1	1
FALSE	High	[R].VALRNDSYTLHK.[I]	P62196	26S proteasome regulatory subunit 8 OS=Mus musculus OX=10090 GN=Psmc5 PE=1 SV=1	1xTMTpro [K12]; 1xTMTpro [N-Term]	No Quan Values													High	High	High	High	High	High	High	High	High	P62196 [114-125]		1.72		1	1
FALSE	High	[K].FVVDLSDQVAPTDIEEGMR.[V]	Q8BVQ9	26S proteasome regulatory subunit 7 OS=Mus musculus OX=10090 GN=Psmc2 PE=1 SV=1	1xOxidation [M18]; 1xTMTpro [N-Term]	No Quan Values													High	High	High	High	Not Found	High	High	High	High	Q8BVQ9 [163-181]		3.02		1	2
FALSE	High	[R].VALTGLTVAEYFR.[D]	P56480	ATP synthase subunit beta, mitochondrial OS=Mus musculus OX=10090 GN=Atp5f1b PE=1 SV=2	1xTMTpro [N-Term]	No Quan Values													Not Found	Not Found	High	High	High	High	High	High	High	P56480 [282-294]		2.8		1	1
FALSE	High	[K].FVSLAELQ.[-]	E9PWK1	Epoxide hydrolase OS=Mus musculus OX=10090 GN=Ephx1 PE=1 SV=1	1xTMTpro [N-Term]	No Quan Values													High	High	High	High	High	High	High	High	High	E9PWK1 [434-441]		1.52		1	4
FALSE	High	[K].FVSDDSICVLGICK.[R]	Q8C605	ATP-dependent 6-phosphofructokinase OS=Mus musculus OX=10090 GN=Pfkp PE=1 SV=1	2xCarbamidomethyl [C8; C13]; 1xTMTpro [K14]; 1xTMTpro [N-Term]	No Quan Values													High	High	High	High	High	High	High	High	High	Q8C605 [710-723]		1.62		1	3
FALSE	High	[R].FVQSHLDDLKK.[T]	Q6P5B0	RRP12-like protein OS=Mus musculus OX=10090 GN=Rrp12 PE=1 SV=1	2xTMTpro [K10; K11]; 1xTMTpro [N-Term]	No Quan Values													High	High	High	High	High	High	High	High	High	Q6P5B0 [810-820]		2.93		1	2
FALSE	High	[R].VAMQDATAQMAMLQFISSGLPK.[V]	Q99KI0	Aconitate hydratase, mitochondrial OS=Mus musculus OX=10090 GN=Aco2 PE=1 SV=1	2xOxidation [M3; M10]; 1xTMTpro [K22]; 1xTMTpro [N-Term]	No Quan Values													Not Found	Not Found	High	Not Found	High	Not Found	High	High	High	Q99KI0 [96-117]		1.26		1	1
FALSE	High	[K].EGNLELLK.[I]	Q8BJZ4	28S ribosomal protein S35, mitochondrial OS=Mus musculus OX=10090 GN=Mrps35 PE=1 SV=2	1xTMTpro [K8]; 1xTMTpro [N-Term]	No Quan Values													High	High	High	High	High	High	High	High	High	Q8BJZ4 [97-104]		2		1	3
FALSE	High	[R].FYFENALSK.[S]	E9Q1W0	calcium/calmodulin-dependent protein kinase OS=Mus musculus OX=10090 GN=Camk2d PE=1 SV=2	1xTMTpro [K9]; 1xTMTpro [N-Term]	No Quan Values													Not Found	Not Found	Not Found	High	Not Found	High	Not Found	High	Not Found	E9Q1W0 [431-439]		1.16		1	1
FALSE	High	[K].VDEAIALFQK.[M]	Q9Z1Q9	Valine--tRNA ligase OS=Mus musculus OX=10090 GN=Vars1 PE=1 SV=1	1xTMTpro [K10]; 1xTMTpro [N-Term]	No Quan Values													High	High	High	High	High	High	High	High	High	Q9Z1Q9 [1252-1261]		1.33		1	3
FALSE	High	[R].VDGMDILCVR.[E]	P35486	Pyruvate dehydrogenase E1 component subunit alpha, somatic form, mitochondrial OS=Mus musculus OX=10090 GN=Pdha1 PE=1 SV=1	1xCarbamidomethyl [C8]; 1xTMTpro [N-Term]	No Quan Values													High	High	High	High	High	High	High	High	High	P35486 [254-263]		2		1	2
FALSE	High	[K].AGQNASIVSLK.[S]	Q8K224	RNA cytidine acetyltransferase OS=Mus musculus OX=10090 GN=Nat10 PE=1 SV=1	1xTMTpro [K11]; 1xTMTpro [N-Term]	No Quan Values													High	High	High	High	High	High	High	High	High	Q8K224 [979-989]		2.38		1	1
FALSE	High	[R].FSDQFPLPLK.[E]	Q8BFY9	Transportin-1 OS=Mus musculus OX=10090 GN=Tnpo1 PE=1 SV=2	1xTMTpro [K10]; 1xTMTpro [N-Term]	No Quan Values													High	High	High	High	High	High	High	High	High	Q8BFY9 [880-889]		0.93		1	2
FALSE	High	[K].FSDFLLDPYK.[Y]	Q9Z277	Tyrosine-protein kinase BAZ1B OS=Mus musculus OX=10090 GN=Baz1b PE=1 SV=2	1xTMTpro [K10]; 1xTMTpro [N-Term]	No Quan Values													High	High	Not Found	High	High	High	High	Not Found	High	Q9Z277 [288-297]		1.36		1	3
FALSE	High	[K].VEGSEPTTPFNLFIGNLNPNK.[S]	P09405	Nucleolin OS=Mus musculus OX=10090 GN=Ncl PE=1 SV=2	1xTMTpro [K21]; 1xTMTpro [N-Term]	No Quan Values													High	High	High	High	High	High	High	High	High	P09405 [300-320]		2.63		1	5
FALSE	High	[R].AGQAIPGPPLGPILGQR.[G]	A0A494B9H5	39S ribosomal protein L11, mitochondrial (Fragment) OS=Mus musculus OX=10090 GN=Mrpl11 PE=1 SV=1	1xTMTpro [N-Term]	No Quan Values													High	Not Found	High	High	High	High	High	High	High	A0A494B9H5 [26-42]		1.67		1	2
FALSE	High	[K].FSCEQLETDLAASR.[E]	E9QAH1	Golgi autoantigen, golgin subfamily b, macrogolgin 1 OS=Mus musculus OX=10090 GN=Golgb1 PE=1 SV=1	1xCarbamidomethyl [C3]; 1xTMTpro [N-Term]	No Quan Values													High	High	Not Found	High	High	High	High	Not Found	High	E9QAH1 [2301-2314]		2.7		1	1
FALSE	High	[K].VEILNELYQQK.[E]	Q8BI84	Transport and Golgi organization protein 1 homolog OS=Mus musculus OX=10090 GN=Mia3 PE=1 SV=2	1xTMTpro [K11]; 1xTMTpro [N-Term]	No Quan Values													High	High	High	High	Not Found	High	High	High	High	Q8BI84 [1547-1557]		1.81		1	3
FALSE	High	[K].FSAPVVPSSFNFGGPAPGMN.[-]	Q9EPL8	Importin-7 OS=Mus musculus OX=10090 GN=Ipo7 PE=1 SV=2	1xOxidation [M19]; 1xTMTpro [N-Term]	No Quan Values													High	High	Not Found	High	High	High	High	High	High	Q9EPL8 [1019-1038]		0.92		1	2
FALSE	High	[K].FSAGNFLINPLEPK.[N]	O70551	SRSF protein kinase 1 OS=Mus musculus OX=10090 GN=Srpk1 PE=1 SV=2	1xTMTpro [K14]; 1xTMTpro [N-Term]	No Quan Values													High	High	High	High	High	High	High	High	High	O70551 [466-479]		2.03		1	3
FALSE	High	[R].VELSDVQNPAISITDNVLHFK.[A]	Q8K2C9	Very-long-chain (3R)-3-hydroxyacyl-CoA dehydratase 3 OS=Mus musculus OX=10090 GN=Hacd3 PE=1 SV=2	1xTMTpro [K21]; 1xTMTpro [N-Term]	No Quan Values													High	High	High	High	High	High	High	High	High	Q8K2C9 [23-43]		2.24		1	4
FALSE	High	[K].VELVPPTPAEIPTAIQSVK.[K]	Q9CPQ8	ATP synthase subunit g, mitochondrial OS=Mus musculus OX=10090 GN=Atp5mg PE=1 SV=1	1xTMTpro [K19]; 1xTMTpro [N-Term]	No Quan Values													High	High	High	High	High	High	High	High	High	Q9CPQ8 [36-54]		2.28		1	5
FALSE	High	[K].VELVPPTPAEIPTAIQSVKK.[I]	Q9CPQ8	ATP synthase subunit g, mitochondrial OS=Mus musculus OX=10090 GN=Atp5mg PE=1 SV=1	2xTMTpro [K19; K20]; 1xTMTpro [N-Term]	No Quan Values													High	High	High	High	High	High	High	High	High	Q9CPQ8 [36-55]		2.5		1	6
FALSE	High	[K].FSFITLGAK.[K]	Q80TE4	Signal-induced proliferation-associated 1-like protein 2 OS=Mus musculus OX=10090 GN=Sipa1l2 PE=1 SV=3	1xTMTpro [K9]; 1xTMTpro [N-Term]	No Quan Values													High	High	Not Found	Not Found	High	High	High	High	High	Q80TE4 [829-837]		1.36		1	4
FALSE	High	[K].AGNILFTLDGDIK.[L]	O54988	STE20-like serine/threonine-protein kinase OS=Mus musculus OX=10090 GN=Slk PE=1 SV=2	1xTMTpro [K13]; 1xTMTpro [N-Term]	No Quan Values													High	Not Found	High	High	High	High	High	High	High	O54988 [158-170]		1.37		1	2
FALSE	High	[K].VESLQEEIAFLK.[K]	P20152	Vimentin OS=Mus musculus OX=10090 GN=Vim PE=1 SV=3	1xTMTpro [K12]; 1xTMTpro [N-Term]	No Quan Values													High	High	High	High	High	High	High	High	High	P20152 [224-235]		2.89		1	2
FALSE	High	[R].FRPAGAAPRPPPKPM.[-]	P62855	40S ribosomal protein S26 OS=Mus musculus OX=10090 GN=Rps26 PE=1 SV=3	1xTMTpro [K13]; 1xTMTpro [N-Term]	No Quan Values													High	High	High	High	High	High	High	High	High	P62855 [101-115]		1.26		1	2
FALSE	High	[K].FRISLGLPVGAVINCADNTGAK.[N]	P62830	60S ribosomal protein L23 OS=Mus musculus OX=10090 GN=Rpl23 PE=1 SV=1	1xCarbamidomethyl [C15]; 1xTMTpro [K22]; 1xTMTpro [N-Term]	No Quan Values													Not Found	Not Found	Not Found	High	High	Not Found	Not Found	High	Not Found	P62830 [14-35]		0.9		1	1
FALSE	High	[K].FRLNFLSPELPAVAEFSTNETMGHSADR.[L]	Q99JY0	Trifunctional enzyme subunit beta, mitochondrial OS=Mus musculus OX=10090 GN=Hadhb PE=1 SV=1	1xOxidation [M22]; 1xTMTpro [N-Term]	No Quan Values													Not Found	Not Found	Not Found	Not Found	Not Found	Not Found	Not Found	Not Found	Not Found	Q99JY0 [203-230]		1.12		1	2
FALSE	High	[R].VETGILRPGMVVTFAPVNITTEVK.[S]	P62631	Elongation factor 1-alpha 2 OS=Mus musculus OX=10090 GN=Eef1a2 PE=1 SV=1	1xTMTpro [K24]; 1xTMTpro [N-Term]	No Quan Values													Not Found	High	High	High	High	High	Not Found	High	High	P62631 [267-290]		2.44		1	2
FALSE	High	[R].VETGILRPGMVVTFAPVNITTEVK.[S]	P62631	Elongation factor 1-alpha 2 OS=Mus musculus OX=10090 GN=Eef1a2 PE=1 SV=1	1xOxidation [M10]; 1xTMTpro [K24]; 1xTMTpro [N-Term]	No Quan Values													High	High	High	High	High	High	High	High	High	P62631 [267-290]		1.9		1	4
FALSE	High	[K].AGNAPKDEIDSAVK.[M]	P32921	Tryptophan--tRNA ligase, cytoplasmic OS=Mus musculus OX=10090 GN=Wars1 PE=1 SV=2	2xTMTpro [K6; K14]; 1xTMTpro [N-Term]	No Quan Values													High	High	High	High	High	High	High	High	High	P32921 [32-45]		3.23		1	1
FALSE	High	[K].VEYHFLSPYVSPR.[E]	Q62351	Transferrin receptor protein 1 OS=Mus musculus OX=10090 GN=Tfrc PE=1 SV=1	1xTMTpro [N-Term]	No Quan Values													High	High	High	High	High	High	High	High	High	Q62351 [684-696]		1.6		1	1
FALSE	High	[R].FRELAEEAAR.[L]	Q9QXS1	Plectin OS=Mus musculus OX=10090 GN=Plec PE=1 SV=3	1xTMTpro [N-Term]	No Quan Values													High	High	High	High	High	High	High	High	High	Q9QXS1 [1941-1950]		2.21		1	1
FALSE	High	[R].FRADNLNK.[L]	Q8C483	serine--tRNA ligase OS=Mus musculus OX=10090 GN=Sars PE=1 SV=1	1xTMTpro [K8]; 1xTMTpro [N-Term]	No Quan Values													High	High	High	High	High	High	High	High	High	Q8C483 [48-55]		1.96		1	1
FALSE	High	[K].AGIPVFAWK.[G]	P50247	Adenosylhomocysteinase OS=Mus musculus OX=10090 GN=Ahcy PE=1 SV=3	1xTMTpro [K9]; 1xTMTpro [N-Term]	No Quan Values													Not Found	High	High	High	High	High	High	Not Found	High	P50247 [95-103]		1.91		1	1
FALSE	High	[K].FQWDLNAWTK.[S]	Q62318	Transcription intermediary factor 1-beta OS=Mus musculus OX=10090 GN=Trim28 PE=1 SV=3	1xTMTpro [K10]; 1xTMTpro [N-Term]	No Quan Values													High	High	High	High	High	High	High	High	High	Q62318 [392-401]		2.03		1	1
FALSE	High	[R].VESLLVTAISK.[A]	O35286	ATP-dependent RNA helicase DHX15 OS=Mus musculus OX=10090 GN=Dhx15 PE=1 SV=2	1xTMTpro [K11]; 1xTMTpro [N-Term]	No Quan Values													High	High	High	Not Found	Not Found	High	High	Not Found	High	O35286 [453-463]		1.91		1	3
FALSE	High	[R].FTGATIFEEYAR.[K]	Q2HXL6	ER degradation-enhancing alpha-mannosidase-like protein 3 OS=Mus musculus OX=10090 GN=Edem3 PE=1 SV=2	1xTMTpro [N-Term]	No Quan Values													High	High	High	High	High	High	High	High	High	Q2HXL6 [243-254]		1.58		1	1
FALSE	High	[R].FSFTLPYPVK.[M]	Q8K2C9	Very-long-chain (3R)-3-hydroxyacyl-CoA dehydratase 3 OS=Mus musculus OX=10090 GN=Hacd3 PE=1 SV=2	1xTMTpro [K10]; 1xTMTpro [N-Term]	No Quan Values													High	High	High	High	High	High	High	High	High	Q8K2C9 [310-319]		1.5		1	2
FALSE	High	[R].VDWQENDFSK.[R]	Q5SWU9	Acetyl-CoA carboxylase 1 OS=Mus musculus OX=10090 GN=Acaca PE=1 SV=1	1xTMTpro [K10]; 1xTMTpro [N-Term]	No Quan Values													High	High	High	High	High	High	High	High	High	Q5SWU9 [266-275]		2.63		1	2
FALSE	High	[K].FTEVLKTNGLLV.[-]	P19253	60S ribosomal protein L13a OS=Mus musculus OX=10090 GN=Rpl13a PE=1 SV=4	1xTMTpro [K6]; 1xTMTpro [N-Term]	No Quan Values													High	High	Not Found	High	High	High	High	High	High	P19253 [192-203]		1.2		1	2
FALSE	High	[K].VDGQQTIIACIESHQFQAK.[N]	P47754	F-actin-capping protein subunit alpha-2 OS=Mus musculus OX=10090 GN=Capza2 PE=1 SV=3	1xCarbamidomethyl [C10]; 1xTMTpro [K19]; 1xTMTpro [N-Term]	No Quan Values													High	High	High	High	High	High	High	High	High	P47754 [148-166]		1.77		1	1
FALSE	High	[R].FTDEYQLFEELGK.[G]	E9Q1W0	calcium/calmodulin-dependent protein kinase OS=Mus musculus OX=10090 GN=Camk2d PE=1 SV=2	1xTMTpro [K13]; 1xTMTpro [N-Term]	No Quan Values													High	High	High	High	High	High	High	High	High	E9Q1W0 [10-22]		2.34		1	2
FALSE	High	[K].FTALSSESIENLPSVFGSNPK.[A]	Q6DFZ1	Golgi-specific brefeldin A-resistance factor 1 OS=Mus musculus OX=10090 GN=Gbf1 PE=1 SV=1	1xTMTpro [K21]; 1xTMTpro [N-Term]	No Quan Values													High	Not Found	High	High	Not Found	High	Not Found	Not Found	Not Found	Q6DFZ1 [984-1004]		1.57		1	1
FALSE	High	[RK].VDILEK.[QSE]	A0A0G2JFT8	Protein RUFY3 OS=Mus musculus OX=10090 GN=Rufy3 PE=1 SV=1	1xTMTpro [K6]; 1xTMTpro [N-Term]	No Quan Values													High	High	High	High	High	High	High	High	High	A0A0G2JFT8 [335-340]		1.73		1	4
FALSE	High	[R].FSYLAVIEGAK.[F]	P35821	Tyrosine-protein phosphatase non-receptor type 1 OS=Mus musculus OX=10090 GN=Ptpn1 PE=1 SV=2	1xTMTpro [K11]; 1xTMTpro [N-Term]	No Quan Values													Not Found	High	High	Not Found	Not Found	High	High	High	High	P35821 [269-279]		1.86		1	2
FALSE	High	[R].FSVLQYVVPEVK.[D]	P23116	Eukaryotic translation initiation factor 3 subunit A OS=Mus musculus OX=10090 GN=Eif3a PE=1 SV=5	1xTMTpro [K12]; 1xTMTpro [N-Term]	No Quan Values													Not Found	High	Not Found	High	High	High	High	High	High	P23116 [377-388]		2.91		1	2
FALSE	High	[K].VDLSTANVK.[T]	Q61733	28S ribosomal protein S31, mitochondrial OS=Mus musculus OX=10090 GN=Mrps31 PE=1 SV=1	1xTMTpro [K9]; 1xTMTpro [N-Term]	No Quan Values													High	High	High	High	High	High	High	High	High	Q61733 [97-105]		2.48		1	1
FALSE	High	[K].EGSVSPKEDGAHPADTQDVVEDALR.[Q]	Q8C0L0	Thioredoxin-related transmembrane protein 4 OS=Mus musculus OX=10090 GN=Tmx4 PE=1 SV=2	1xTMTpro [K7]; 1xTMTpro [N-Term]	No Quan Values													High	High	High	High	High	High	High	High	High	Q8C0L0 [300-324]		2.95		1	1
FALSE	High	[K].EGTDSSQGIPQLVSNISACQVIAEAVR.[T]	P80313	T-complex protein 1 subunit eta OS=Mus musculus OX=10090 GN=Cct7 PE=1 SV=1	1xCarbamidomethyl [C19]; 1xTMTpro [N-Term]	No Quan Values													Not Found	Not Found	Not Found	Not Found	Not Found	Not Found	Not Found	Not Found	Not Found	P80313 [11-37]		1.14		1	1
FALSE	High	[K].VDQICHR.[N]	Q9R1T2	SUMO-activating enzyme subunit 1 OS=Mus musculus OX=10090 GN=Sae1 PE=1 SV=1	1xCarbamidomethyl [C5]; 1xTMTpro [N-Term]	No Quan Values													High	High	High	High	High	High	High	High	High	Q9R1T2 [146-152]		1.67		1	1
FALSE	High	[K].FSQVPSILVLNK.[V]	Q9CZU4	GTPase Era, mitochondrial OS=Mus musculus OX=10090 GN=Eral1 PE=2 SV=1	1xTMTpro [K12]; 1xTMTpro [N-Term]	No Quan Values													High	High	High	High	High	High	High	High	High	Q9CZU4 [226-237]		1.55		1	3
FALSE	High	[R].FSHLLDQVSR.[I]	Q8BTW8	Mitochondrial tRNA methylthiotransferase CDK5RAP1 OS=Mus musculus OX=10090 GN=Cdk5rap1 PE=1 SV=2	1xTMTpro [N-Term]	No Quan Values													High	High	Not Found	High	High	High	Not Found	High	High	Q8BTW8 [339-348]		1.82		1	1
FALSE	High	[K].FSQLLEEK.[N]	E9QAH1	Golgi autoantigen, golgin subfamily b, macrogolgin 1 OS=Mus musculus OX=10090 GN=Golgb1 PE=1 SV=1	1xTMTpro [K8]; 1xTMTpro [N-Term]	No Quan Values													High	High	High	High	High	High	High	High	High	E9QAH1 [2993-3000]		1.65		1	1
FALSE	High	[K].FSPTDFLAK.[M]	Q6PB66	Leucine-rich PPR motif-containing protein, mitochondrial OS=Mus musculus OX=10090 GN=Lrpprc PE=1 SV=2	1xTMTpro [K9]; 1xTMTpro [N-Term]	No Quan Values													High	High	Not Found	High	High	High	High	High	High	Q6PB66 [178-186]		1.32		1	2
FALSE	High	[K].VDQSVPANEISQK.[A]	Q61733	28S ribosomal protein S31, mitochondrial OS=Mus musculus OX=10090 GN=Mrps31 PE=1 SV=1	1xTMTpro [K13]; 1xTMTpro [N-Term]	No Quan Values													High	High	High	High	High	High	High	High	High	Q61733 [60-72]		1.49		1	1
FALSE	High	[R].FSPNSSNPIIVSCGWDKLVK.[V]	P68040	Receptor of activated protein C kinase 1 OS=Mus musculus OX=10090 GN=Rack1 PE=1 SV=3	1xCarbamidomethyl [C13]; 2xTMTpro [K17; K20]; 1xTMTpro [N-Term]	No Quan Values													High	High	Not Found	High	High	Not Found	High	High	High	P68040 [156-175]		3.06		1	1
FALSE	High	[R].VDSGIQPGSDISIYYDPMISK.[L]	Q91ZA3	Propionyl-CoA carboxylase alpha chain, mitochondrial OS=Mus musculus OX=10090 GN=Pcca PE=1 SV=2	1xTMTpro [K21]; 1xTMTpro [N-Term]	No Quan Values													High	High	High	High	High	High	High	High	High	Q91ZA3 [427-447]		3.29		1	8
FALSE	High	[R].AGTEAQARETQLRAECAR.[Q]	G3X924	Plasmalemma vesicle-associated protein OS=Mus musculus OX=10090 GN=Plvap PE=1 SV=1	1xCarbamidomethyl [C16]; 1xTMTpro [N-Term]	No Quan Values													High	High	High	High	High	High	High	High	High	G3X924 [322-339]		1.37		1	1
FALSE	High	[K].VDSLLESLEK.[I]	Q9Z204	Heterogeneous nuclear ribonucleoproteins C1/C2 OS=Mus musculus OX=10090 GN=Hnrnpc PE=1 SV=1	1xTMTpro [K10]; 1xTMTpro [N-Term]	No Quan Values													High	High	High	High	High	High	High	High	High	Q9Z204 [208-217]		1.91		1	4
FALSE	High	[K].FSPLTANLMNLLAENGR.[L]	Q9DB20	ATP synthase subunit O, mitochondrial OS=Mus musculus OX=10090 GN=Atp5po PE=1 SV=1	1xOxidation [M9]; 1xTMTpro [N-Term]	No Quan Values													Not Found	Not Found	Not Found	Not Found	Not Found	Not Found	Not Found	Not Found	High	Q9DB20 [101-117]		1.59		1	2
FALSE	High	[R].VDTILEFSQNMNTK.[Y]	Q6P5F9	Exportin-1 OS=Mus musculus OX=10090 GN=Xpo1 PE=1 SV=1	1xTMTpro [K14]; 1xTMTpro [N-Term]	No Quan Values													High	High	High	High	High	High	High	High	High	Q6P5F9 [63-76]		1.82		1	3
FALSE	High	[R].VDTILEFSQNMNTK.[Y]	Q6P5F9	Exportin-1 OS=Mus musculus OX=10090 GN=Xpo1 PE=1 SV=1	1xOxidation [M11]; 1xTMTpro [K14]; 1xTMTpro [N-Term]	No Quan Values													High	High	High	High	High	High	High	High	High	Q6P5F9 [63-76]		1.62		1	1
FALSE	High	[K].FSPDLWGVSVCTVDGQR.[H]	D3Z7P4	glutaminase OS=Mus musculus OX=10090 GN=Gls PE=1 SV=1	1xCarbamidomethyl [C11]; 1xTMTpro [N-Term]	No Quan Values													High	High	High	High	High	High	High	High	High	D3Z7P4 [78-94]		3.55		1	2
FALSE	High	[K].FSILDADRQPVLR.[V]	Q9JIZ9	Phospholipid scramblase 3 OS=Mus musculus OX=10090 GN=Plscr3 PE=1 SV=1	1xTMTpro [N-Term]	No Quan Values													High	High	High	High	High	High	High	High	High	Q9JIZ9 [195-207]		1.18		1	1
FALSE	High	[R].FSHQGVQLIDFSPCER.[Y]	Q8JZQ9	Eukaryotic translation initiation factor 3 subunit B OS=Mus musculus OX=10090 GN=Eif3b PE=1 SV=1	1xCarbamidomethyl [C14]; 1xTMTpro [N-Term]	No Quan Values													High	High	High	High	High	High	Not Found	High	High	Q8JZQ9 [360-375]		2.92		1	2
FALSE	High	[K].VDQIQEIVTGNPTVIK.[M]	Q9JKF1	Ras GTPase-activating-like protein IQGAP1 OS=Mus musculus OX=10090 GN=Iqgap1 PE=1 SV=2	1xTMTpro [K16]; 1xTMTpro [N-Term]	No Quan Values													High	High	High	High	High	High	High	High	High	Q9JKF1 [1038-1053]		2.33		1	4
FALSE	High	[R].VFESTCSSGSPGSNQALLLLR.[S]	Q6PB66	Leucine-rich PPR motif-containing protein, mitochondrial OS=Mus musculus OX=10090 GN=Lrpprc PE=1 SV=2	1xCarbamidomethyl [C6]; 1xTMTpro [N-Term]	No Quan Values													High	High	High	High	High	High	High	High	High	Q6PB66 [107-127]		4.33		1	5
FALSE	High	[R].VAEFTTNLMEEEEKSK.[S]	Q8VDD5	Myosin-9 OS=Mus musculus OX=10090 GN=Myh9 PE=1 SV=4	1xOxidation [M9]; 2xTMTpro [K14; K16]; 1xTMTpro [N-Term]	No Quan Values													High	High	High	High	High	High	High	High	High	Q8VDD5 [1001-1016]		2.68		1	1
FALSE	High	[R].VAEEHAPSIVFIDEIDAIGTKR.[Y]	P62192	26S proteasome regulatory subunit 4 OS=Mus musculus OX=10090 GN=Psmc1 PE=1 SV=1	1xTMTpro [K21]; 1xTMTpro [N-Term]	No Quan Values													High	High	High	High	High	High	High	High	High	P62192 [273-294]		2.94		1	1
FALSE	High	[K].TTQIPQWCVEYMR.[S]	O35286	ATP-dependent RNA helicase DHX15 OS=Mus musculus OX=10090 GN=Dhx15 PE=1 SV=2	1xCarbamidomethyl [C8]; 1xOxidation [M12]; 1xTMTpro [N-Term]	No Quan Values													High	High	High	High	High	High	High	High	High	O35286 [167-179]		2.05		1	1
FALSE	High	[K].TTQVPQYILDDFIQNDR.[A]	E9QNN1	RNA helicase OS=Mus musculus OX=10090 GN=Dhx9 PE=1 SV=1	1xTMTpro [N-Term]	No Quan Values													High	High	High	High	High	High	High	High	High	E9QNN1 [421-437]		4.31		1	3
FALSE	High	[K].TTQVTQFILDNYIER.[G]	Q8VHK9	ATP-dependent DNA/RNA helicase DHX36 OS=Mus musculus OX=10090 GN=Dhx36 PE=1 SV=2	1xTMTpro [N-Term]	No Quan Values													High	Not Found	Not Found	High	High	High	Not Found	Not Found	Not Found	Q8VHK9 [230-244]		2.43		1	1
FALSE	High	[K].TTSPATDAGHVQETSEPSLQALESR.[Q]	Q8R010	Aminoacyl tRNA synthase complex-interacting multifunctional protein 2 OS=Mus musculus OX=10090 GN=Aimp2 PE=1 SV=2	1xTMTpro [N-Term]	No Quan Values													Not Found	High	Not Found	Not Found	High	High	Not Found	Not Found	Not Found	Q8R010 [34-58]		3.28		1	1
FALSE	High	[R].TTTPHQETENERPER.[S]	J3QMC5	Midasin OS=Mus musculus OX=10090 GN=Mdn1 PE=1 SV=1	1xTMTpro [N-Term]	No Quan Values													High	Not Found	Not Found	High	High	Not Found	Not Found	Not Found	High	J3QMC5 [5228-5242]		1.87		1	2
FALSE	High	[R].GCHLLVATPGR.[L]	Q62167	ATP-dependent RNA helicase DDX3X OS=Mus musculus OX=10090 GN=Ddx3x PE=1 SV=3	1xCarbamidomethyl [C2]; 1xTMTpro [N-Term]	No Quan Values													High	High	High	High	High	High	High	High	High	Q62167 [316-326]		2		1	4
FALSE	High	[K].EGDQTSNNIPADIVFVLK.[D]	Q3TYL7	DnaJ homolog subfamily B member 1 OS=Mus musculus OX=10090 GN=Dnajb1 PE=1 SV=1	1xTMTpro [K18]; 1xTMTpro [N-Term]	No Quan Values													Not Found	High	Not Found	High	High	Not Found	High	High	Not Found	Q3TYL7 [123-140]		1.64		1	5
FALSE	High	[K].AKDALVDIIGICK.[S]	Q5SWN2	Replication protein A subunit OS=Mus musculus OX=10090 GN=Rpa1 PE=1 SV=2	1xCarbamidomethyl [C12]; 2xTMTpro [K2; K13]; 1xTMTpro [N-Term]	No Quan Values													Not Found	Not Found	Not Found	High	Not Found	Not Found	Not Found	Not Found	High	Q5SWN2 [342-354]		1.2		1	1
FALSE	High	[K].GCEAEADRAEVSR.[F]	Q6P5B0	RRP12-like protein OS=Mus musculus OX=10090 GN=Rrp12 PE=1 SV=1	1xCarbamidomethyl [C2]; 1xTMTpro [N-Term]	No Quan Values													High	High	High	High	High	High	High	High	High	Q6P5B0 [673-685]		1.46		1	2
FALSE	High	[R].TTYLVLDEADRMLDMGFEPQIR.[K]	Q61656	Probable ATP-dependent RNA helicase DDX5 OS=Mus musculus OX=10090 GN=Ddx5 PE=1 SV=2	2xOxidation [M12; M15]; 1xTMTpro [N-Term]	No Quan Values													High	High	Not Found	High	High	High	High	High	High	Q61656 [242-263]		1.96		1	5
FALSE	High	[K].AKCELSSSVQTDINLPYLTMDASGPK.[H]	P38647	Stress-70 protein, mitochondrial OS=Mus musculus OX=10090 GN=Hspa9 PE=1 SV=3	1xCarbamidomethyl [C3]; 1xOxidation [M20]; 2xTMTpro [K2; K26]; 1xTMTpro [N-Term]	No Quan Values													High	High	High	High	High	High	Not Found	High	Not Found	P38647 [315-340]		2.49		1	1
FALSE	High	[R].AKADRENADIIR.[E]	Q925I1	ATPase family AAA domain-containing protein 3 OS=Mus musculus OX=10090 GN=Atad3 PE=1 SV=1	1xTMTpro [K2]; 1xTMTpro [N-Term]	No Quan Values													High	High	High	High	High	High	High	High	High	Q925I1 [196-207]		1.37		1	2
FALSE	High	[K].TTQEQLTK.[E]	A2AVJ7	Ribosome-binding protein 1 OS=Mus musculus OX=10090 GN=Rrbp1 PE=1 SV=1	1xTMTpro [K8]; 1xTMTpro [N-Term]	No Quan Values													High	High	High	High	High	High	High	High	High	A2AVJ7 [1430-1437]		2.16		1	2
FALSE	High	[K].TVAQSQQLETSSQR.[D]	Q8R323	Replication factor C subunit 3 OS=Mus musculus OX=10090 GN=Rfc3 PE=1 SV=1	1xTMTpro [N-Term]	No Quan Values													High	High	High	High	High	High	High	High	High	Q8R323 [114-127]		1.83		1	3
FALSE	High	[R].EGDVLTLLESER.[E]	G3UYV7	40S ribosomal protein S28 (Fragment) OS=Mus musculus OX=10090 GN=Rps28 PE=1 SV=1	1xTMTpro [N-Term]	No Quan Values													High	High	High	High	High	High	High	High	High	G3UYV7 [39-50]		2.19		1	3
FALSE	High	[R].TVEETVRR.[L]	Q9D0R2	Threonine--tRNA ligase 1, cytoplasmic OS=Mus musculus OX=10090 GN=Tars1 PE=1 SV=2	1xTMTpro [N-Term]	No Quan Values													High	High	High	High	High	High	High	High	High	Q9D0R2 [699-706]		1.16		1	1
FALSE	High	[R].GAVLPHFNVLFDGLSK.[L]	Q80WQ2	Protein VAC14 homolog OS=Mus musculus OX=10090 GN=Vac14 PE=1 SV=1	1xTMTpro [K16]; 1xTMTpro [N-Term]	No Quan Values													High	Not Found	Not Found	High	High	High	High	High	High	Q80WQ2 [126-141]		1.61		1	3
FALSE	High	[R].EGERPSLR.[L]	Q99JX4	Eukaryotic translation initiation factor 3 subunit M OS=Mus musculus OX=10090 GN=Eif3m PE=1 SV=1	1xTMTpro [N-Term]	No Quan Values													High	High	High	High	High	High	High	High	High	Q99JX4 [95-102]		1.5		1	1
FALSE	High	[R].TVEPYVTWGFPNLK.[S]	Q9D8M4	60S ribosomal protein L7-like 1 OS=Mus musculus OX=10090 GN=Rpl7l1 PE=1 SV=1	1xTMTpro [K14]; 1xTMTpro [N-Term]	No Quan Values													Not Found	High	Not Found	High	High	High	High	High	High	Q9D8M4 [133-146]		2.12		1	3
FALSE	High	[K].TVEVEHSR.[L]	E9QP99	Golgin subfamily A member 3 OS=Mus musculus OX=10090 GN=Golga3 PE=1 SV=1	1xTMTpro [N-Term]	No Quan Values													High	High	High	High	High	High	High	High	High	E9QP99 [892-899]		1.93		1	1
FALSE	High	[R].TVFDVAVDELSLNPGK.[Q]	O08528	Hexokinase-2 OS=Mus musculus OX=10090 GN=Hk2 PE=1 SV=1	1xTMTpro [K16]; 1xTMTpro [N-Term]	No Quan Values													Not Found	Not Found	High	Not Found	High	High	High	Not Found	High	O08528 [723-738]		2.63		1	2
FALSE	High	[R].TVFFWAPIMK.[W]	Q9D023	Mitochondrial pyruvate carrier 2 OS=Mus musculus OX=10090 GN=Mpc2 PE=1 SV=1	1xOxidation [M9]; 1xTMTpro [K10]; 1xTMTpro [N-Term]	No Quan Values													High	High	High	High	High	High	Not Found	High	High	Q9D023 [40-49]		2.03		1	1
FALSE	High	[K].GASQAGMLAPGTRR.[D]	Q9DAW9	Calponin-3 OS=Mus musculus OX=10090 GN=Cnn3 PE=1 SV=1	1xOxidation [M7]; 1xTMTpro [N-Term]	No Quan Values													High	High	High	High	High	High	High	High	High	Q9DAW9 [213-226]		1.22		1	2
FALSE	High	[R].GASIVEDKLVEDLK.[T]	P26443	Glutamate dehydrogenase 1, mitochondrial OS=Mus musculus OX=10090 GN=Glud1 PE=1 SV=1	2xTMTpro [K8; K14]; 1xTMTpro [N-Term]	No Quan Values													High	High	High	High	High	High	High	High	High	P26443 [77-90]		1.79		1	2
FALSE	High	[K].EGETYYDVVAVVDPVTR.[E]	Q6P5E4	UDP-glucose:glycoprotein glucosyltransferase 1 OS=Mus musculus OX=10090 GN=Uggt1 PE=1 SV=4	1xTMTpro [N-Term]	No Quan Values													High	High	High	High	High	High	High	High	High	Q6P5E4 [982-998]		3.08		1	2
FALSE	High	[K].EGGFLLVHTVLK.[G]	P19096	Fatty acid synthase OS=Mus musculus OX=10090 GN=Fasn PE=1 SV=2	1xTMTpro [K12]; 1xTMTpro [N-Term]	No Quan Values													High	High	High	High	High	High	High	High	High	P19096 [1333-1344]		1.08		1	2
FALSE	High	[K].AHSNILK.[T]	Q8CAQ8	MICOS complex subunit Mic60 OS=Mus musculus OX=10090 GN=Immt PE=1 SV=1	1xTMTpro [K7]; 1xTMTpro [N-Term]	No Quan Values													High	High	High	High	High	High	High	High	High	Q8CAQ8 [250-256]		2.14		1	3
FALSE	High	[R].GAQAAIVVYDITNTDTFAR.[A]	P35278	Ras-related protein Rab-5C OS=Mus musculus OX=10090 GN=Rab5c PE=1 SV=2	1xTMTpro [N-Term]	No Quan Values													High	High	High	High	Not Found	High	High	High	High	P35278 [93-111]		4.6		1	2
FALSE	High	[R].TTPSYVAFTDTERLIGDAAK.[N]	P63017	Heat shock cognate 71 kDa protein OS=Mus musculus OX=10090 GN=Hspa8 PE=1 SV=1	1xTMTpro [K20]; 1xTMTpro [N-Term]	No Quan Values													High	High	High	High	High	High	High	High	High	P63017 [37-56]		2.52		1	2
FALSE	High	[K].TTPPSVFFPVFVR.[F]	Q6ZPF4	Formin-like protein 3 OS=Mus musculus OX=10090 GN=Fmnl3 PE=1 SV=2	1xTMTpro [N-Term]	No Quan Values													Not Found	Not Found	Not Found	High	Not Found	Not Found	High	High	High	Q6ZPF4 [908-920]		1.73		1	3
FALSE	High	[R].TSQETADVK.[A]	Q8BJ71	Nuclear pore complex protein Nup93 OS=Mus musculus OX=10090 GN=Nup93 PE=1 SV=1	1xTMTpro [K9]; 1xTMTpro [N-Term]	No Quan Values													High	High	High	High	High	High	High	High	High	Q8BJ71 [51-59]		1.48		1	1
FALSE	High	[K].TSQFLGICIK.[R]	Q9D338	39S ribosomal protein L19, mitochondrial OS=Mus musculus OX=10090 GN=Mrpl19 PE=1 SV=1	1xCarbamidomethyl [C8]; 1xTMTpro [K10]; 1xTMTpro [N-Term]	No Quan Values													Not Found	High	Not Found	High	High	Not Found	High	High	High	Q9D338 [130-139]		1.42		1	1
FALSE	High	[R].TSQNSELNNMQDLVEDYK.[K]	P35908	Keratin, type II cytoskeletal 2 epidermal CONTAMINANT OS=Homo sapiens GN=KRT2 PE=1 SV=2	1xTMTpro [K18]; 1xTMTpro [N-Term]	No Quan Values													High	High	High	High	High	High	High	High	High	P35908 [248-265]		2.99		1	3
FALSE	High	[K].GEAVGSITQPLPSSYLIIR.[A]	B9EJ86	Oxysterol-binding protein-related protein 8 OS=Mus musculus OX=10090 GN=Osbpl8 PE=1 SV=1	1xTMTpro [N-Term]	No Quan Values													High	High	High	High	High	High	High	High	High	B9EJ86 [228-246]		1.68		1	4
FALSE	High	[K].GEADILAALTK.[L]	B8JJ56	Tripartite motif-containing protein 26 (Fragment) OS=Mus musculus OX=10090 GN=Trim26 PE=1 SV=1	1xTMTpro [K11]; 1xTMTpro [N-Term]	No Quan Values													High	High	Not Found	High	High	High	Not Found	High	Not Found	B8JJ56 [170-180]		1.44		1	2
FALSE	High	[R].GDVVPKDVNAAIATIK.[T]	P68369	Tubulin alpha-1A chain OS=Mus musculus OX=10090 GN=Tuba1a PE=1 SV=1	2xTMTpro [K6; K16]; 1xTMTpro [N-Term]	No Quan Values													High	High	Not Found	High	Not Found	High	High	High	High	P68369 [321-336]		2.16		1	1
FALSE	High	[K].TSSAEMPTIPLGSAVEAIR.[V]	Q8CAQ8	MICOS complex subunit Mic60 OS=Mus musculus OX=10090 GN=Immt PE=1 SV=1	1xTMTpro [N-Term]	No Quan Values													High	High	High	High	High	High	High	High	High	Q8CAQ8 [581-599]		2.51		1	2
FALSE	High	[K].TSSAEMPTIPLGSAVEAIR.[V]	Q8CAQ8	MICOS complex subunit Mic60 OS=Mus musculus OX=10090 GN=Immt PE=1 SV=1	1xOxidation [M6]; 1xTMTpro [N-Term]	No Quan Values													High	High	High	High	High	High	High	High	High	Q8CAQ8 [581-599]		3.15		1	3
FALSE	High	[K].TSTWSGESK.[T]	P09405	Nucleolin OS=Mus musculus OX=10090 GN=Ncl PE=1 SV=2	1xTMTpro [K9]; 1xTMTpro [N-Term]	No Quan Values													High	High	High	High	High	High	High	High	High	P09405 [479-487]		1.77		1	1
FALSE	High	[K].GDVVIVLTGWRPGSGFTNTMR.[V]	P52480	Pyruvate kinase PKM OS=Mus musculus OX=10090 GN=Pkm PE=1 SV=4	1xOxidation [M20]; 1xTMTpro [N-Term]	No Quan Values													Not Found	Not Found	High	High	High	High	Not Found	High	High	P52480 [506-526]		1.91		1	2
FALSE	High	[R].TSVLAAANPIESQWNPK.[K]	P49717	DNA replication licensing factor MCM4 OS=Mus musculus OX=10090 GN=Mcm4 PE=1 SV=1	1xTMTpro [K17]; 1xTMTpro [N-Term]	No Quan Values													High	High	High	High	High	High	Not Found	High	High	P49717 [610-626]		2.64		1	2
FALSE	High	[R].TSVLFGLVTGTENQFASR.[S]	F6QQB5	Conserved oligomeric Golgi complex subunit 1 (Fragment) OS=Mus musculus OX=10090 GN=Cog1 PE=1 SV=1	1xTMTpro [N-Term]	No Quan Values													Not Found	Not Found	Not Found	Not Found	Not Found	Not Found	High	Not Found	Not Found	F6QQB5 [87-104]		1.43		1	1
FALSE	High	[R].TTPSVVAFTADGERLVGMPAK.[R]	P38647	Stress-70 protein, mitochondrial OS=Mus musculus OX=10090 GN=Hspa9 PE=1 SV=3	1xTMTpro [K21]; 1xTMTpro [N-Term]	No Quan Values													High	High	High	High	High	High	High	High	High	P38647 [86-106]		3.27		1	1
FALSE	High	[R].EGATPFHSR.[V]	O35316	Sodium- and chloride-dependent taurine transporter OS=Mus musculus OX=10090 GN=Slc6a6 PE=1 SV=2	1xTMTpro [N-Term]	No Quan Values													High	High	High	High	High	High	High	High	High	O35316 [593-601]		2.35		1	2
FALSE	High	[R].GDTDQASNILASFGLSAR.[D]	Q8K310	Matrin-3 OS=Mus musculus OX=10090 GN=Matr3 PE=1 SV=1	1xTMTpro [N-Term]	No Quan Values													High	High	High	High	High	High	High	High	High	Q8K310 [103-120]		4.14		1	4
FALSE	High	[R].GDLTPLDSLIDFK.[RH]	Q32M21	Gasdermin-A2 OS=Mus musculus OX=10090 GN=Gsdma2 PE=1 SV=1	1xTMTpro [K13]; 1xTMTpro [N-Term]	No Quan Values													High	Not Found	Not Found	Not Found	Not Found	High	High	High	Not Found	Q32M21 [19-31]		2		1	1
FALSE	High	[R].GDLGIEIPAEKVFLAQK.[M]	P52480	Pyruvate kinase PKM OS=Mus musculus OX=10090 GN=Pkm PE=1 SV=4	2xTMTpro [K11; K17]; 1xTMTpro [N-Term]	No Quan Values													High	High	High	High	High	High	High	High	High	P52480 [295-311]		2.51		1	3
FALSE	High	[R].TTETHVER.[V]	Q6PB44	Tyrosine-protein phosphatase non-receptor type 23 OS=Mus musculus OX=10090 GN=Ptpn23 PE=1 SV=2	1xTMTpro [N-Term]	No Quan Values													High	High	High	High	High	High	High	High	High	Q6PB44 [1381-1388]		1.27		1	1
FALSE	High	[K].TTFEDLIQR.[C]	Q3UPL0	Protein transport protein Sec31A OS=Mus musculus OX=10090 GN=Sec31a PE=1 SV=2	1xTMTpro [N-Term]	No Quan Values													High	High	High	High	High	High	High	High	High	Q3UPL0 [1131-1139]		1.48		1	1
FALSE	High	[K].EGCTEVSLLR.[V]	Q00PI9	Heterogeneous nuclear ribonucleoprotein U-like protein 2 OS=Mus musculus OX=10090 GN=Hnrnpul2 PE=1 SV=2	1xCarbamidomethyl [C3]; 1xTMTpro [N-Term]	No Quan Values													High	High	High	High	High	High	High	High	High	Q00PI9 [304-313]		2.23		1	1
FALSE	High	[R].TTGIVMDSGDGVTHTVPIYEGYALPHAILR.[L]	P60710	Actin, cytoplasmic 1 OS=Mus musculus OX=10090 GN=Actb PE=1 SV=1	1xTMTpro [N-Term]	No Quan Values													Not Found	Not Found	Not Found	Not Found	Not Found	Not Found	High	Not Found	High	P60710 [148-177]		3.27		1	1
FALSE	High	[R].TTGIVMDSGDGVTHTVPIYEGYALPHAILR.[L]	P60710	Actin, cytoplasmic 1 OS=Mus musculus OX=10090 GN=Actb PE=1 SV=1	1xOxidation [M6]; 1xTMTpro [N-Term]	No Quan Values													High	High	High	High	High	High	High	High	High	P60710 [148-177]		4.67		1	4
FALSE	High	[R].GDLFASTFLIK.[N]	Q810B6	Rabankyrin-5 OS=Mus musculus OX=10090 GN=Ankfy1 PE=1 SV=2	1xTMTpro [K11]; 1xTMTpro [N-Term]	No Quan Values													High	High	High	High	High	High	High	High	High	Q810B6 [300-310]		1.66		1	2
FALSE	High	[K].TTLLHMLKDDR.[L]	Q99JZ4; Q9CQC9	GTP-binding protein SAR1a OS=Mus musculus OX=10090 GN=Sar1a PE=1 SV=1 GTP-binding protein SAR1b OS=Mus musculus OX=10090 GN=Sar1b PE=1 SV=1	1xTMTpro [K8]; 1xTMTpro [N-Term]	No Quan Values													High	High	High	High	High	High	High	High	High	Q99JZ4 [39-49]; Q9CQC9 [39-49]		2.32		2	1
FALSE	High	[K].TTLITSINFSK.[N]	A0A0R4J0W6	Leucine-rich repeat-containing protein 40 OS=Mus musculus OX=10090 GN=Lrrc40 PE=1 SV=1	1xTMTpro [K11]; 1xTMTpro [N-Term]	No Quan Values													High	High	High	High	High	High	High	High	High	A0A0R4J0W6 [424-434]		1.6		1	2
FALSE	High	[R].TTNFAGILSQGLR.[I]	Q921K2	Poly [ADP-ribose] polymerase OS=Mus musculus OX=10090 GN=Parp1 PE=1 SV=1	1xTMTpro [N-Term]	No Quan Values													High	High	High	High	High	High	High	High	High	Q921K2 [866-878]		4.12		1	3
FALSE	High	[K].TSYIAALLK.[N]	Q8K4F6	28S rRNA (cytosine-C(5))-methyltransferase OS=Mus musculus OX=10090 GN=Nsun5 PE=1 SV=2	1xTMTpro [K9]; 1xTMTpro [N-Term]	No Quan Values													High	Not Found	High	High	Not Found	High	Not Found	Not Found	Not Found	Q8K4F6 [241-249]		1.53		1	1
FALSE	High	[K].FYFENLLSK.[N]	Q923T9	Calcium/calmodulin-dependent protein kinase type II subunit gamma OS=Mus musculus OX=10090 GN=Camk2g PE=1 SV=1	1xTMTpro [K9]; 1xTMTpro [N-Term]	No Quan Values													Not Found	Not Found	High	High	High	High	High	Not Found	High	Q923T9 [448-456]		1.45		1	1
FALSE	High	[R].TVHSGDFVR.[Y]	Q9Z247	Peptidyl-prolyl cis-trans isomerase FKBP9 OS=Mus musculus OX=10090 GN=Fkbp9 PE=1 SV=1	1xTMTpro [N-Term]	No Quan Values													High	High	High	High	High	High	High	High	High	Q9Z247 [50-58]		1.68		1	3
FALSE	High	[R].GAQAAIVVYDITNQETFAR.[A]	P61021	Ras-related protein Rab-5B OS=Mus musculus OX=10090 GN=Rab5b PE=1 SV=1	1xTMTpro [N-Term]	No Quan Values													High	High	High	High	High	High	High	High	High	P61021 [92-110]		1.98		1	2
FALSE	High	[K].GAGTDEGCLIEILASR.[T]	S4R1F2	Annexin OS=Mus musculus OX=10090 GN=Anxa4 PE=1 SV=1	1xCarbamidomethyl [C8]; 1xTMTpro [N-Term]	No Quan Values													Not Found	High	High	High	High	High	High	Not Found	High	S4R1F2 [101-116]		1.32		1	1
FALSE	High	[K].TVYVSVLPTTADG.[-]	Q8BU30	Isoleucine--tRNA ligase, cytoplasmic OS=Mus musculus OX=10090 GN=Iars1 PE=1 SV=2	1xTMTpro [N-Term]	No Quan Values													High	High	High	High	High	High	High	High	High	Q8BU30 [1250-1262]		1.83		1	2
FALSE	High	[K].TWFQEYMNSK.[D]	Q8BJ71	Nuclear pore complex protein Nup93 OS=Mus musculus OX=10090 GN=Nup93 PE=1 SV=1	1xTMTpro [K10]; 1xTMTpro [N-Term]	No Quan Values													High	Not Found	Not Found	High	High	High	High	High	High	Q8BJ71 [350-359]		0.95		1	1
FALSE	High	[K].GAGTDDHTLIR.[V]	P48036	Annexin A5 OS=Mus musculus OX=10090 GN=Anxa5 PE=1 SV=1	1xTMTpro [N-Term]	No Quan Values													High	High	High	High	High	High	High	High	High	P48036 [259-269]		3.18		1	2
FALSE	High	[R].TWPLILDTDDLPK.[K]	E9PWR4	Disco-interacting protein 2 homolog C OS=Mus musculus OX=10090 GN=Dip2c PE=1 SV=1	1xTMTpro [K13]; 1xTMTpro [N-Term]	No Quan Values													High	High	High	High	Not Found	High	Not Found	High	High	E9PWR4 [1108-1120]		1.83		1	3
FALSE	High	[K].TYDPSGDSTLPTCSK.[K]	Q6DFW4	Nucleolar protein 58 OS=Mus musculus OX=10090 GN=Nop58 PE=1 SV=1	1xCarbamidomethyl [C13]; 1xTMTpro [K15]; 1xTMTpro [N-Term]	No Quan Values													High	High	High	High	High	High	High	High	High	Q6DFW4 [427-441]		2.45		1	1
FALSE	High	[R].TYDVQDPK.[S]	Q4PJX1	Protein odr-4 homolog OS=Mus musculus OX=10090 GN=Odr4 PE=1 SV=2	1xTMTpro [K8]; 1xTMTpro [N-Term]	No Quan Values													High	High	High	High	High	High	High	High	High	Q4PJX1 [151-158]		1.99		1	1
FALSE	High	[K].AHLMEIQVNGGTVAEK.[L]	P27659	60S ribosomal protein L3 OS=Mus musculus OX=10090 GN=Rpl3 PE=1 SV=3	1xTMTpro [K16]; 1xTMTpro [N-Term]	No Quan Values													High	High	High	High	High	High	High	High	High	P27659 [178-193]		4.25		1	3
FALSE	High	[R].TYINPFVSFIDQR.[R]	Q80ZX0	Sec24-related gene family, member B (S. cerevisiae) OS=Mus musculus OX=10090 GN=Sec24b PE=1 SV=1	1xTMTpro [N-Term]	No Quan Values													High	High	High	High	High	High	Not Found	Not Found	High	Q80ZX0 [593-605]		2.26		1	3
FALSE	High	[K].GAEILEVLHSLPAVR.[Q]	Q99JI4	26S proteasome non-ATPase regulatory subunit 6 OS=Mus musculus OX=10090 GN=Psmd6 PE=1 SV=1	1xTMTpro [N-Term]	No Quan Values													Not Found	Not Found	Not Found	Not Found	High	High	High	High	High	Q99JI4 [243-257]		3.13		1	3
FALSE	High	[K].TYQLVYFLDK.[I]	E9PYF1	Aminopeptidase B OS=Mus musculus OX=10090 GN=Rnpep PE=1 SV=1	1xTMTpro [K10]; 1xTMTpro [N-Term]	No Quan Values													High	High	High	High	High	High	High	High	High	E9PYF1 [493-502]		2.49		1	3
FALSE	High	[K].GADIMYTGTLDCWR.[K]	P48962	ADP/ATP translocase 1 OS=Mus musculus OX=10090 GN=Slc25a4 PE=1 SV=4	1xCarbamidomethyl [C12]; 1xTMTpro [N-Term]	No Quan Values													High	High	High	High	High	High	High	High	High	P48962 [246-259]		2.5		1	2
FALSE	High	[R].AHLNAQAACTPR.[R]	Q6P5H2	Nestin OS=Mus musculus OX=10090 GN=Nes PE=1 SV=1	1xCarbamidomethyl [C9]; 1xTMTpro [N-Term]	No Quan Values													High	High	High	High	High	High	High	High	High	Q6P5H2 [149-160]		2.15		1	2
FALSE	High	[R].TYVGAMPGK.[I]	Q8CGK3	Lon protease homolog, mitochondrial OS=Mus musculus OX=10090 GN=Lonp1 PE=1 SV=2	1xOxidation [M6]; 1xTMTpro [K9]; 1xTMTpro [N-Term]	No Quan Values													High	High	High	High	High	High	High	High	High	Q8CGK3 [553-561]		2.27		1	3
FALSE	High	[R].VAALQTAADAFYK.[A]	Q920Q4	Vacuolar protein sorting-associated protein 16 homolog OS=Mus musculus OX=10090 GN=Vps16 PE=1 SV=3	1xTMTpro [K13]; 1xTMTpro [N-Term]	No Quan Values													Not Found	Not Found	High	High	High	High	High	High	Not Found	Q920Q4 [648-660]		1.63		1	1
FALSE	High	[K].EGIVGVTEEQVHR.[I]	Q8BJS4	SUN domain-containing protein 2 OS=Mus musculus OX=10090 GN=Sun2 PE=1 SV=3	1xTMTpro [N-Term]	No Quan Values													High	High	High	Not Found	High	High	High	High	High	Q8BJS4 [532-544]		2.58		1	1
FALSE	High	[R].VAAQAVEDVLHIAR.[R]	A0A7N9VS49	NAD(+) kinase (Fragment) OS=Mus musculus OX=10090 GN=Nadk2 PE=1 SV=1	1xTMTpro [N-Term]	No Quan Values													High	High	High	High	High	High	Not Found	Not Found	High	A0A7N9VS49 [227-240]		2.65		1	2
FALSE	High	[R].GAAGGNLSSRCVRAAR.[E]	Q62141	Paired amphipathic helix protein Sin3b OS=Mus musculus OX=10090 GN=Sin3b PE=1 SV=2	1xCarbamidomethyl [C11]; 1xTMTpro [N-Term]	No Quan Values													High	High	High	Not Found	High	High	High	High	High	Q62141 [857-872]		1.21		1	1
FALSE	High	[K].VACITEQVLTLVNKR.[L]	Q91YQ5	Dolichyl-diphosphooligosaccharide--protein glycosyltransferase subunit 1 OS=Mus musculus OX=10090 GN=Rpn1 PE=1 SV=1	1xCarbamidomethyl [C3]; 1xTMTpro [K14]; 1xTMTpro [N-Term]	No Quan Values													High	High	High	High	High	High	High	High	High	Q91YQ5 [476-490]		2.77		1	3
FALSE	High	[R].GAAGALMVYDITRR.[S]	Q91V41	Ras-related protein Rab-14 OS=Mus musculus OX=10090 GN=Rab14 PE=1 SV=3	1xTMTpro [N-Term]	No Quan Values													High	High	High	High	High	High	High	High	High	Q91V41 [83-96]		1.31		1	1
FALSE	High	[K].VADAAASLEQQLEQVK.[L]	E9QP99	Golgin subfamily A member 3 OS=Mus musculus OX=10090 GN=Golga3 PE=1 SV=1	1xTMTpro [K16]; 1xTMTpro [N-Term]	No Quan Values													High	Not Found	High	High	Not Found	Not Found	Not Found	High	High	E9QP99 [683-698]		1		1	1
FALSE	High	[R].FYSRDYEYNR.[Y]	Q00PI9	Heterogeneous nuclear ribonucleoprotein U-like protein 2 OS=Mus musculus OX=10090 GN=Hnrnpul2 PE=1 SV=2	1xTMTpro [N-Term]	No Quan Values													High	High	High	High	High	High	High	High	High	Q00PI9 [699-708]		2.04		1	1
FALSE	High	[K].VADIGLAAWGR.[K]	P50247	Adenosylhomocysteinase OS=Mus musculus OX=10090 GN=Ahcy PE=1 SV=3	1xTMTpro [N-Term]	No Quan Values													High	High	High	High	High	High	High	High	High	P50247 [9-19]		1.15		1	1
FALSE	High	[K].VADWTGATYQDK.[R]	O70194	Eukaryotic translation initiation factor 3 subunit D OS=Mus musculus OX=10090 GN=Eif3d PE=1 SV=2	1xTMTpro [K12]; 1xTMTpro [N-Term]	No Quan Values													High	High	High	High	High	High	High	High	High	O70194 [42-53]		3.31		1	1
FALSE	High	[R].FYSLLDPSYAK.[N]	P46978	Dolichyl-diphosphooligosaccharide--protein glycosyltransferase subunit STT3A OS=Mus musculus OX=10090 GN=Stt3a PE=1 SV=1	1xTMTpro [K11]; 1xTMTpro [N-Term]	No Quan Values													High	High	Not Found	High	High	High	High	High	High	P46978 [330-340]		1.22		1	2
FALSE	High	[R].VAEEHAPSIVFIDEIDAIGTK.[R]	P62192	26S proteasome regulatory subunit 4 OS=Mus musculus OX=10090 GN=Psmc1 PE=1 SV=1	1xTMTpro [K21]; 1xTMTpro [N-Term]	No Quan Values													High	Not Found	High	High	High	High	High	High	High	P62192 [273-293]		2.67		1	3
FALSE	High	[R].EGINIFLDGYVPTENLR.[F]	P61222	ATP-binding cassette sub-family E member 1 OS=Mus musculus OX=10090 GN=Abce1 PE=1 SV=1	1xTMTpro [N-Term]	No Quan Values													Not Found	High	Not Found	Not Found	Not Found	High	Not Found	High	High	P61222 [307-323]		3.42		1	1
FALSE	High	[K].TVHVGGVVR.[S]	P97452	Ribosome biogenesis protein BOP1 OS=Mus musculus OX=10090 GN=Bop1 PE=1 SV=1	1xTMTpro [N-Term]	No Quan Values													High	High	High	High	High	High	High	High	High	P97452 [436-444]		1.98		1	1
FALSE	High	[R].TVVSGLVQFVPKEELQDR.[L]	Q91WQ3	Tyrosine--tRNA ligase, cytoplasmic OS=Mus musculus OX=10090 GN=Yars1 PE=1 SV=3	1xTMTpro [K12]; 1xTMTpro [N-Term]	No Quan Values													High	High	High	High	High	High	High	High	High	Q91WQ3 [401-418]		2.46		1	3
FALSE	High	[K].TVVSCEGYESSEDQYVLR.[G]	Q8R3Q0	Store-operated calcium entry-associated regulatory factor OS=Mus musculus OX=10090 GN=Saraf PE=1 SV=2	1xCarbamidomethyl [C5]; 1xTMTpro [N-Term]	No Quan Values													High	High	High	Not Found	High	High	High	High	High	Q8R3Q0 [111-128]		4.73		1	2
FALSE	High	[R].TVLEHYALEDDPLEAFK.[Q]	Q9D880	Mitochondrial import inner membrane translocase subunit TIM50 OS=Mus musculus OX=10090 GN=Timm50 PE=1 SV=1	1xTMTpro [K17]; 1xTMTpro [N-Term]	No Quan Values													High	High	High	High	High	High	High	High	High	Q9D880 [296-312]		2.87		1	6
FALSE	High	[R].TVLEHYALEDDPLEAFKQR.[Q]	Q9D880	Mitochondrial import inner membrane translocase subunit TIM50 OS=Mus musculus OX=10090 GN=Timm50 PE=1 SV=1	1xTMTpro [K17]; 1xTMTpro [N-Term]	No Quan Values													High	High	High	High	High	High	High	High	High	Q9D880 [296-314]		2.11		1	4
FALSE	High	[K].AHQLWLSVEALK.[Y]	Q8CAQ8	MICOS complex subunit Mic60 OS=Mus musculus OX=10090 GN=Immt PE=1 SV=1	1xTMTpro [K12]; 1xTMTpro [N-Term]	No Quan Values													High	High	Not Found	High	High	High	High	High	High	Q8CAQ8 [565-576]		1.55		1	1
FALSE	High	[R].GAQAAIVVYDITNEESFAR.[A]	Q9CQD1	Ras-related protein Rab-5A OS=Mus musculus OX=10090 GN=Rab5a PE=1 SV=1	1xTMTpro [N-Term]	No Quan Values													Not Found	High	Not Found	High	Not Found	High	Not Found	Not Found	High	Q9CQD1 [92-110]		4.5		1	2
FALSE	High	[K].GAPVGGHILSYLLEK.[S]	Q9WTI7	Unconventional myosin-Ic OS=Mus musculus OX=10090 GN=Myo1c PE=1 SV=2	1xTMTpro [K15]; 1xTMTpro [N-Term]	No Quan Values													Not Found	Not Found	Not Found	Not Found	Not Found	Not Found	Not Found	Not Found	Not Found	Q9WTI7 [210-224]		1.13		1	1
FALSE	High	[K].TVLIMELINNVAK.[A]	P56480	ATP synthase subunit beta, mitochondrial OS=Mus musculus OX=10090 GN=Atp5f1b PE=1 SV=2	1xTMTpro [K13]; 1xTMTpro [N-Term]	No Quan Values													High	High	High	High	High	High	High	High	High	P56480 [213-225]		2.57		1	2
FALSE	High	[K].TVLNSHK.[V]	E9PVA8	eIF-2-alpha kinase activator GCN1 OS=Mus musculus OX=10090 GN=Gcn1 PE=1 SV=1	1xTMTpro [K7]; 1xTMTpro [N-Term]	No Quan Values													High	High	High	High	High	High	High	High	High	E9PVA8 [610-616]		1.77		1	3
FALSE	High	[R].TVLPFSQEFQR.[D]	Q7TMB8	Cytoplasmic FMR1-interacting protein 1 OS=Mus musculus OX=10090 GN=Cyfip1 PE=1 SV=1	1xTMTpro [N-Term]	No Quan Values													High	High	High	High	High	High	High	High	High	Q7TMB8 [867-877]		1.95		1	1
FALSE	High	[K].TVISQSLSK.[Y]	P50516	V-type proton ATPase catalytic subunit A OS=Mus musculus OX=10090 GN=Atp6v1a PE=1 SV=2	1xTMTpro [K9]; 1xTMTpro [N-Term]	No Quan Values													High	High	High	High	High	High	High	High	High	P50516 [257-265]		1.21		1	1
FALSE	High	[K].EGGGDEPLNFLDPK.[V]	Q6P5B0	RRP12-like protein OS=Mus musculus OX=10090 GN=Rrp12 PE=1 SV=1	1xTMTpro [K14]; 1xTMTpro [N-Term]	No Quan Values													High	High	High	High	High	High	High	High	High	Q6P5B0 [1110-1123]		2.21		1	4
FALSE	High	[K].TVIVTPSQR.[D]	A0A0R4J0G0	phosphoenolpyruvate carboxykinase (GTP) OS=Mus musculus OX=10090 GN=Pck2 PE=1 SV=1	1xTMTpro [N-Term]	No Quan Values													High	High	High	High	High	High	High	High	High	A0A0R4J0G0 [136-144]		2.3		1	2
FALSE	High	[R].TVNHEKLSVDLTAPLGVLQSK.[Q]	Q7TPV4	Myb-binding protein 1A OS=Mus musculus OX=10090 GN=Mybbp1a PE=1 SV=2	2xTMTpro [K6; K21]; 1xTMTpro [N-Term]	No Quan Values													High	High	Not Found	High	High	High	High	High	High	Q7TPV4 [1092-1112]		2.71		1	2
FALSE	High	[R].TVVSGLVNHVPLEQMQNR.[M]	Q3UZG4	Aminoacyl tRNA synthase complex-interacting multifunctional protein 1 OS=Mus musculus OX=10090 GN=Aimp1 PE=1 SV=1	1xOxidation [M15]; 1xTMTpro [N-Term]	No Quan Values													High	High	High	High	High	High	Not Found	High	High	Q3UZG4 [195-212]		2.19		1	1
FALSE	High	[K].AHPQEAGVQK.[Q]	Q8BNU0	Armadillo repeat-containing protein 6 OS=Mus musculus OX=10090 GN=Armc6 PE=1 SV=1	1xTMTpro [K10]; 1xTMTpro [N-Term]	No Quan Values													High	High	High	High	High	High	High	High	High	Q8BNU0 [390-399]		2.07		1	1
FALSE	High	[K].GANPVEIRR.[G-]	P63038	60 kDa heat shock protein, mitochondrial OS=Mus musculus OX=10090 GN=Hspd1 PE=1 SV=1	1xTMTpro [N-Term]	No Quan Values													High	High	High	High	High	High	High	High	High	P63038 [134-142]		2.9		1	4
FALSE	High	[R].GANDFMCDEMER.[S]	P11983	T-complex protein 1 subunit alpha OS=Mus musculus OX=10090 GN=Tcp1 PE=1 SV=3	1xCarbamidomethyl [C7]; 2xOxidation [M6; M10]; 1xTMTpro [N-Term]	No Quan Values													High	High	Not Found	High	High	High	High	High	Not Found	P11983 [379-390]		1.38		1	2
FALSE	High	[R].GANAVGYTNYPDNVVFKFCEVAK.[E]	G5E8R3	Pyruvate carboxylase OS=Mus musculus OX=10090 GN=Pcx PE=1 SV=1	1xCarbamidomethyl [C19]; 2xTMTpro [K17; K23]; 1xTMTpro [N-Term]	No Quan Values													High	High	Not Found	High	High	Not Found	High	High	Not Found	G5E8R3 [645-667]		1.45		1	1
FALSE	High	[K].EGLLGLQNLLK.[SN]	E9Q6L0	CLIP-associating protein 1 OS=Mus musculus OX=10090 GN=Clasp1 PE=1 SV=2	1xTMTpro [K11]; 1xTMTpro [N-Term]	No Quan Values													High	High	High	High	High	High	High	High	High	E9Q6L0 [827-837]		1.15		1	3
FALSE	High	[R].TVSKVDDFLANEAK.[G]	Q9DCD0	6-phosphogluconate dehydrogenase, decarboxylating OS=Mus musculus OX=10090 GN=Pgd PE=1 SV=3	2xTMTpro [K4; K14]; 1xTMTpro [N-Term]	No Quan Values													High	High	High	High	High	High	High	High	High	Q9DCD0 [35-48]		0.97		1	1
FALSE	High	[K].GALPLDTVTFYK.[TVS]	F8WJI4	Endoplasmic reticulum resident protein 29 OS=Mus musculus OX=10090 GN=Erp29 PE=1 SV=1	1xTMTpro [K12]; 1xTMTpro [N-Term]	No Quan Values													High	High	High	High	High	High	High	High	High	F8WJI4 [39-50]		2.24		1	2
FALSE	High	[K].GAILTGPPGTGK.[T]	Q8JZQ2	AFG3-like protein 2 OS=Mus musculus OX=10090 GN=Afg3l2 PE=1 SV=1	1xTMTpro [K12]; 1xTMTpro [N-Term]	No Quan Values													High	High	High	High	High	High	High	High	High	Q8JZQ2 [342-353]		2.78		1	1
FALSE	High	[K].GALINVPPPFLGLPR.[F]	Q9Z1Q9	Valine--tRNA ligase OS=Mus musculus OX=10090 GN=Vars1 PE=1 SV=1	1xTMTpro [N-Term]	No Quan Values													High	High	High	High	High	High	High	High	High	Q9Z1Q9 [618-632]		2.67		1	4
FALSE	High	[K].TVTEGGAAHR.[D]	HA_spinophilin_Mutant	HA_spinophilin_Mutant	1xTMTpro [N-Term]	No Quan Values													High	High	Not Found	High	High	High	High	High	High	HA_spinophilin_Mutant [530-539]		1.18		1	1
FALSE	High	[R].GAKEEHGGLIR.[S]	P26369	Splicing factor U2AF 65 kDa subunit OS=Mus musculus OX=10090 GN=U2af2 PE=1 SV=3	1xTMTpro [K3]; 1xTMTpro [N-Term]	No Quan Values													High	High	High	High	High	High	High	High	High	P26369 [68-78]		1.92		1	1
FALSE	High	[R].GAGYTFGQDISETFNHANGLTLVSR.[A]	P62715; P63330	Serine/threonine-protein phosphatase 2A catalytic subunit beta isoform OS=Mus musculus OX=10090 GN=Ppp2cb PE=1 SV=1 Serine/threonine-protein phosphatase 2A catalytic subunit alpha isoform OS=Mus musculus OX=10090 GN=Ppp2ca PE=1 SV=1	1xTMTpro [N-Term]	No Quan Values													High	High	High	High	High	High	High	High	High	P62715 [215-239]; P63330 [215-239]		4.11		2	5
FALSE	High	[R].GAGWLFGAK.[V]	Q9CQR6	Serine/threonine-protein phosphatase 6 catalytic subunit OS=Mus musculus OX=10090 GN=Ppp6c PE=1 SV=1	1xTMTpro [K9]; 1xTMTpro [N-Term]	No Quan Values													High	High	High	High	High	High	High	High	High	Q9CQR6 [211-219]		1.72		1	2
FALSE	High	[R].TVPLLLAESK.[F]	Q8BX70	Intermembrane lipid transfer protein VPS13C OS=Mus musculus OX=10090 GN=Vps13c PE=1 SV=2	1xTMTpro [K10]; 1xTMTpro [N-Term]	No Quan Values													High	Not Found	Not Found	Not Found	Not Found	High	Not Found	Not Found	High	Q8BX70 [2290-2299]		2.05		1	1
FALSE	High	[K].AGLPGFYDPCVGEEK.[S]	Q5U458	DnaJ homolog subfamily C member 11 OS=Mus musculus OX=10090 GN=Dnajc11 PE=1 SV=2	1xCarbamidomethyl [C10]; 1xTMTpro [K15]; 1xTMTpro [N-Term]	No Quan Values													High	High	High	High	High	High	High	High	High	Q5U458 [509-523]		1.79		1	1
FALSE	High	[R].VFFVYIGGESPLKEK.[Y]	Q8BXZ1	Protein disulfide-isomerase TMX3 OS=Mus musculus OX=10090 GN=Tmx3 PE=1 SV=2	2xTMTpro [K13; K15]; 1xTMTpro [N-Term]	No Quan Values													High	High	High	High	Not Found	High	High	High	High	Q8BXZ1 [155-169]		1.93		1	4
FALSE	High	[K].VFGALKGAVDGGLSIPHSTK.[R]	P47962	60S ribosomal protein L5 OS=Mus musculus OX=10090 GN=Rpl5 PE=1 SV=3	2xTMTpro [K6; K20]; 1xTMTpro [N-Term]	No Quan Values													High	High	High	High	High	High	High	High	High	P47962 [159-178]		1.8		1	4
FALSE	High	[R].VLGVPIIVQASQAEK.[N]	Q8VH51	RNA-binding protein 39 OS=Mus musculus OX=10090 GN=Rbm39 PE=1 SV=2	1xTMTpro [K15]; 1xTMTpro [N-Term]	No Quan Values													High	High	High	High	High	High	High	High	High	Q8VH51 [218-232]		2.54		1	4
FALSE	High	[R].FLLDSDGLSCL.[-]	Q9EQI8	39S ribosomal protein L46, mitochondrial OS=Mus musculus OX=10090 GN=Mrpl46 PE=1 SV=1	1xCarbamidomethyl [C10]; 1xTMTpro [N-Term]	No Quan Values													Not Found	High	Not Found	High	High	Not Found	Not Found	Not Found	High	Q9EQI8 [273-283]		1.2		1	2
FALSE	High	[K].VIHECQQR.[M]	Q9D4H8	Cullin-2 OS=Mus musculus OX=10090 GN=Cul2 PE=1 SV=2	1xCarbamidomethyl [C5]; 1xTMTpro [N-Term]	No Quan Values													High	High	High	High	High	High	High	High	High	Q9D4H8 [262-269]		1.99		1	2
FALSE	High	[K].VIHEQVNPR.[W]	Q01320	DNA topoisomerase 2-alpha OS=Mus musculus OX=10090 GN=Top2a PE=1 SV=2	1xTMTpro [N-Term]	No Quan Values													High	High	High	High	High	High	High	High	High	Q01320 [287-295]		2.78		1	1
FALSE	High	[R].AFPCWDEPAIK.[A]	Q11011	Puromycin-sensitive aminopeptidase OS=Mus musculus OX=10090 GN=Npepps PE=1 SV=2	1xCarbamidomethyl [C4]; 1xTMTpro [K11]; 1xTMTpro [N-Term]	No Quan Values													High	High	High	High	High	High	High	High	High	Q11011 [188-198]		1.61		1	1
FALSE	High	[K].FLLDHQGELFPSTDAQGV.[-]	Q5FWK3	Rho GTPase-activating protein 1 OS=Mus musculus OX=10090 GN=Arhgap1 PE=1 SV=1	1xTMTpro [N-Term]	No Quan Values													High	High	High	Not Found	Not Found	High	Not Found	High	High	Q5FWK3 [422-439]		1.35		1	2
FALSE	High	[R].VLKIPANWTNPLGK.[Y]	Q64514	Tripeptidyl-peptidase 2 OS=Mus musculus OX=10090 GN=Tpp2 PE=1 SV=3	2xTMTpro [K3; K14]; 1xTMTpro [N-Term]	No Quan Values													High	High	High	High	High	High	High	High	High	Q64514 [96-109]		2.29		1	3
FALSE	High	[R].EHTAYLIK.[A]	Q9CZ13	Cytochrome b-c1 complex subunit 1, mitochondrial OS=Mus musculus OX=10090 GN=Uqcrc1 PE=1 SV=2	1xTMTpro [K8]; 1xTMTpro [N-Term]	No Quan Values													High	High	High	High	High	High	High	High	High	Q9CZ13 [127-134]		2.93		1	1
FALSE	High	[K].FLKPLLIGELAPEEPSLDRGK.[S]	Q9Z0R9	Acyl-CoA 6-desaturase OS=Mus musculus OX=10090 GN=Fads2 PE=1 SV=1	2xTMTpro [K3; K21]; 1xTMTpro [N-Term]	No Quan Values													Not Found	Not Found	Not Found	High	High	High	Not Found	Not Found	High	Q9Z0R9 [85-105]		1.18		1	1
FALSE	High	[R].VLLATLSIPITPERTDIAR.[L]	P23116	Eukaryotic translation initiation factor 3 subunit A OS=Mus musculus OX=10090 GN=Eif3a PE=1 SV=5	1xTMTpro [N-Term]	No Quan Values													High	Not Found	Not Found	Not Found	Not Found	Not Found	High	Not Found	High	P23116 [322-340]		2.69		1	3
FALSE	High	[R].VLIEILCTR.[T]	Q07076	Annexin A7 OS=Mus musculus OX=10090 GN=Anxa7 PE=1 SV=2	1xCarbamidomethyl [C7]; 1xTMTpro [N-Term]	No Quan Values													Not Found	High	High	High	High	High	Not Found	High	High	Q07076 [254-262]		1.68		1	2
FALSE	High	[R].VLLFPWTEQSVR.[A]	Q6XPS7	L-threonine aldolase OS=Mus musculus OX=10090 GN=Tha1 PE=1 SV=1	1xTMTpro [N-Term]	No Quan Values													Not Found	Not Found	High	High	Not Found	High	Not Found	Not Found	High	Q6XPS7 [361-372]		1.84		1	3
FALSE	High	[R].VIGTLLGTVDK.[H]	Q9DCH4	Eukaryotic translation initiation factor 3 subunit F OS=Mus musculus OX=10090 GN=Eif3f PE=1 SV=2	1xTMTpro [K11]; 1xTMTpro [N-Term]	No Quan Values													High	Not Found	Not Found	Not Found	High	High	Not Found	High	High	Q9DCH4 [120-130]		1.47		1	1
FALSE	High	[R].VLLFTDDVALVSK.[A]	Q8BX70	Intermembrane lipid transfer protein VPS13C OS=Mus musculus OX=10090 GN=Vps13c PE=1 SV=2	1xTMTpro [K13]; 1xTMTpro [N-Term]	No Quan Values													Not Found	High	Not Found	Not Found	High	High	Not Found	Not Found	High	Q8BX70 [3056-3068]		1.81		1	2
FALSE	High	[R].VLLGQDEPLIHVFAK.[N]	Q9CZH3	Proteasome assembly chaperone 3 OS=Mus musculus OX=10090 GN=Psmg3 PE=1 SV=1	1xTMTpro [K15]; 1xTMTpro [N-Term]	No Quan Values													High	High	High	High	High	High	High	High	High	Q9CZH3 [66-80]		2.06		1	3
FALSE	High	[K].FLHKHDLDLICR.[A]	P63087; P62137	Serine/threonine-protein phosphatase PP1-gamma catalytic subunit OS=Mus musculus OX=10090 GN=Ppp1cc PE=1 SV=1 Serine/threonine-protein phosphatase PP1-alpha catalytic subunit OS=Mus musculus OX=10090 GN=Ppp1ca PE=1 SV=1	1xCarbamidomethyl [C11]; 1xTMTpro [K4]; 1xTMTpro [N-Term]	No Quan Values													High	High	High	High	High	High	High	High	High	P63087 [235-246]; P62137 [235-246]		2.7		2	2
FALSE	High	[R].EHTEEDFKGR.[F]	A0A140LHT6	39S ribosomal protein L48, mitochondrial OS=Mus musculus OX=10090 GN=Mrpl48 PE=1 SV=1	1xTMTpro [K8]; 1xTMTpro [N-Term]	No Quan Values													High	High	High	High	High	High	High	High	High	A0A140LHT6 [89-98]		1.5		1	1
FALSE	High	[R].FIGKPDVAYQLISAK.[M]	B2FDF6	Synaptosomal-associated protein 47 OS=Mus musculus OX=10090 GN=Snap47 PE=1 SV=1	2xTMTpro [K4; K15]; 1xTMTpro [N-Term]	No Quan Values													High	High	High	High	High	High	High	High	High	B2FDF6 [271-285]		2.28		1	4
FALSE	High	[K].FIGELFK.[L]	E9Q9E1; Z4YKC4	Eukaryotic translation initiation factor 4 gamma 1 OS=Mus musculus OX=10090 GN=Eif4g1 PE=1 SV=1 Eukaryotic translation initiation factor 4 gamma 3 OS=Mus musculus OX=10090 GN=Eif4g3 PE=1 SV=1	1xTMTpro [K7]; 1xTMTpro [N-Term]	No Quan Values													High	High	High	High	High	High	High	High	High	E9Q9E1 [898-904]; Z4YKC4 [897-903]		1.43		2	2
FALSE	High	[K].VLLLSSPGLEEFYR.[C]	Q8VDP4	Cell cycle and apoptosis regulator protein 2 OS=Mus musculus OX=10090 GN=Ccar2 PE=1 SV=2	1xTMTpro [N-Term]	No Quan Values													Not Found	Not Found	Not Found	High	Not Found	Not Found	Not Found	Not Found	Not Found	Q8VDP4 [310-323]		1.9		1	1
FALSE	High	[R].AFLMEQDPENDFLVTSHIHLHVPEGATPK.[D]	Q8CGK3	Lon protease homolog, mitochondrial OS=Mus musculus OX=10090 GN=Lonp1 PE=1 SV=2	1xOxidation [M4]; 1xTMTpro [K29]; 1xTMTpro [N-Term]	No Quan Values													High	Not Found	Not Found	Not Found	Not Found	Not Found	Not Found	Not Found	Not Found	Q8CGK3 [812-840]		1.1		1	1
FALSE	High	[K].AFIHWVSQPLVCEIR.[L]	D3Z158	glutamine--tRNA ligase OS=Mus musculus OX=10090 GN=Qars PE=1 SV=2	1xCarbamidomethyl [C12]; 1xTMTpro [N-Term]	No Quan Values													High	High	Not Found	High	High	High	High	High	High	D3Z158 [652-666]		2.56		1	2
FALSE	High	[R].FLGDSAAGMAIKNPK.[A]	Q9JKR6	Hypoxia up-regulated protein 1 OS=Mus musculus OX=10090 GN=Hyou1 PE=1 SV=1	1xOxidation [M9]; 2xTMTpro [K12; K15]; 1xTMTpro [N-Term]	No Quan Values													High	High	High	High	High	High	High	High	High	Q9JKR6 [80-94]		3.78		1	2
FALSE	High	[R].VIISAPSADAPMFVMGVNHEK.[Y]	P16858; S4R1W1	Glyceraldehyde-3-phosphate dehydrogenase OS=Mus musculus OX=10090 GN=Gapdh PE=1 SV=2 Glyceraldehyde-3-phosphate dehydrogenase OS=Mus musculus OX=10090 GN=Gm3839 PE=1 SV=1	2xOxidation [M12; M15]; 1xTMTpro [K21]; 1xTMTpro [N-Term]	No Quan Values													High	High	High	High	High	High	High	High	High	P16858 [117-137]; S4R1W1 [117-137]		2.22		2	2
FALSE	High	[R].VIISAPSADAPMFVMGVNHEKYDNSLK.[I]	P16858; S4R1W1	Glyceraldehyde-3-phosphate dehydrogenase OS=Mus musculus OX=10090 GN=Gapdh PE=1 SV=2 Glyceraldehyde-3-phosphate dehydrogenase OS=Mus musculus OX=10090 GN=Gm3839 PE=1 SV=1	2xTMTpro [K21; K27]; 1xTMTpro [N-Term]	No Quan Values													High	High	Not Found	High	High	High	Not Found	High	High	P16858 [117-143]; S4R1W1 [117-143]		1.07		2	1
FALSE	High	[R].VIISAPSADAPMFVMGVNHEKYDNSLK.[I]	P16858; S4R1W1	Glyceraldehyde-3-phosphate dehydrogenase OS=Mus musculus OX=10090 GN=Gapdh PE=1 SV=2 Glyceraldehyde-3-phosphate dehydrogenase OS=Mus musculus OX=10090 GN=Gm3839 PE=1 SV=1	2xOxidation [M12; M15]; 2xTMTpro [K21; K27]; 1xTMTpro [N-Term]	No Quan Values													High	High	Not Found	High	High	Not Found	High	Not Found	High	P16858 [117-143]; S4R1W1 [117-143]		1.48		2	1
FALSE	High	[K].FLKPLLIGELAPEEPSLDR.[G]	Q9Z0R9	Acyl-CoA 6-desaturase OS=Mus musculus OX=10090 GN=Fads2 PE=1 SV=1	1xTMTpro [K3]; 1xTMTpro [N-Term]	No Quan Values													High	High	High	High	High	High	High	High	High	Q9Z0R9 [85-103]		2.52		1	4
FALSE	High	[R].FLGCVDIKDLPVSEQQER.[A]	Q9WVJ2	26S proteasome non-ATPase regulatory subunit 13 OS=Mus musculus OX=10090 GN=Psmd13 PE=1 SV=1	1xCarbamidomethyl [C4]; 1xTMTpro [K8]; 1xTMTpro [N-Term]	No Quan Values													High	High	High	High	High	High	High	High	High	Q9WVJ2 [179-196]		2.57		1	3
FALSE	High	[K].VLGTAFDPFLGGK.[N]	E9Q0U7	Heat shock protein 105 kDa OS=Mus musculus OX=10090 GN=Hsph1 PE=1 SV=1	1xTMTpro [K13]; 1xTMTpro [N-Term]	No Quan Values													High	High	High	High	High	High	High	High	High	E9Q0U7 [181-193]		2.52		1	3
FALSE	High	[K].VLGNLQLNLLSK.[S]	O35250	Exocyst complex component 7 OS=Mus musculus OX=10090 GN=Exoc7 PE=1 SV=2	1xTMTpro [K12]; 1xTMTpro [N-Term]	No Quan Values													High	Not Found	Not Found	Not Found	Not Found	High	High	High	High	O35250 [514-525]		1.67		1	3
FALSE	High	[K].AFSTSVSK.[Q]	Q8C0C7	Phenylalanine--tRNA ligase alpha subunit OS=Mus musculus OX=10090 GN=Farsa PE=1 SV=1	1xTMTpro [K8]; 1xTMTpro [N-Term]	No Quan Values													High	High	High	High	High	High	High	High	High	Q8C0C7 [180-187]		1.8		1	1
FALSE	High	[K].VLEDNSVPQVKDIIFAVK.[K]	Q9D051	Pyruvate dehydrogenase E1 component subunit beta, mitochondrial OS=Mus musculus OX=10090 GN=Pdhb PE=1 SV=1	2xTMTpro [K11; K18]; 1xTMTpro [N-Term]	No Quan Values													High	High	High	High	High	High	High	High	High	Q9D051 [337-354]		3.32		1	3
FALSE	High	[K].FLPGMAVGFSSSK.[L]	Q64674	Spermidine synthase OS=Mus musculus OX=10090 GN=Srm PE=1 SV=1	1xOxidation [M5]; 1xTMTpro [K13]; 1xTMTpro [N-Term]	No Quan Values													High	High	High	High	High	High	High	High	High	Q64674 [136-148]		3.09		1	2
FALSE	High	[K].FLPGMAVGFSSSK.[L]	Q64674	Spermidine synthase OS=Mus musculus OX=10090 GN=Srm PE=1 SV=1	1xTMTpro [K13]; 1xTMTpro [N-Term]	No Quan Values													High	High	High	High	High	High	High	High	High	Q64674 [136-148]		3.29		1	4
FALSE	High	[R].FIPGLQMLSDAAPGK.[L]	Q8JZM0	Dimethyladenosine transferase 1, mitochondrial OS=Mus musculus OX=10090 GN=Tfb1m PE=1 SV=1	1xOxidation [M7]; 1xTMTpro [K15]; 1xTMTpro [N-Term]	No Quan Values													High	High	High	Not Found	High	High	High	High	High	Q8JZM0 [90-104]		1.25		1	1
FALSE	High	[K].FIPFIGVVK.[V]	Q8K212	Phosphofurin acidic cluster sorting protein 1 OS=Mus musculus OX=10090 GN=Pacs1 PE=1 SV=2	1xTMTpro [K9]; 1xTMTpro [N-Term]	No Quan Values													High	Not Found	Not Found	Not Found	Not Found	Not Found	High	Not Found	Not Found	Q8K212 [743-751]		1.39		1	1
FALSE	High	[R].VLEEVCASSQGPAAR.[F]	Q6P5B0	RRP12-like protein OS=Mus musculus OX=10090 GN=Rrp12 PE=1 SV=1	1xCarbamidomethyl [C6]; 1xTMTpro [N-Term]	No Quan Values													High	High	High	High	High	High	High	High	High	Q6P5B0 [795-809]		3.22		1	2
FALSE	High	[R].VLEFIAVSQLR.[G]	Q8CGK3	Lon protease homolog, mitochondrial OS=Mus musculus OX=10090 GN=Lonp1 PE=1 SV=2	1xTMTpro [N-Term]	No Quan Values													High	High	High	High	High	High	High	High	High	Q8CGK3 [490-500]		2.99		1	4
FALSE	High	[R].VIEGDVVSALNK.[A]	Q9D7B2	LIM and senescent cell antigen-like-containing domain protein OS=Mus musculus OX=10090 GN=Lims1 PE=1 SV=2	1xTMTpro [K12]; 1xTMTpro [N-Term]	No Quan Values													High	High	High	High	High	High	High	High	High	Q9D7B2 [320-331]		2.26		1	1
FALSE	High	[K].VLEGHAEKEALKK.[I]	P32067	Lupus La protein homolog OS=Mus musculus OX=10090 GN=Ssb PE=1 SV=1	3xTMTpro [K8; K12; K13]; 1xTMTpro [N-Term]	No Quan Values													High	High	High	High	High	High	High	High	High	P32067 [304-316]		3.01		1	1
FALSE	High	[R].FLMSLVNQVPK.[I]	Q9DCH4	Eukaryotic translation initiation factor 3 subunit F OS=Mus musculus OX=10090 GN=Eif3f PE=1 SV=2	1xOxidation [M3]; 1xTMTpro [K11]; 1xTMTpro [N-Term]	No Quan Values													High	High	High	High	High	High	High	High	High	Q9DCH4 [311-321]		2.44		1	4
FALSE	High	[R].FILSLASCK.[K]	Q8K224	RNA cytidine acetyltransferase OS=Mus musculus OX=10090 GN=Nat10 PE=1 SV=1	1xCarbamidomethyl [C8]; 1xTMTpro [K9]; 1xTMTpro [N-Term]	No Quan Values													Not Found	Not Found	Not Found	High	High	High	High	High	High	Q8K224 [187-195]		1.56		1	2
FALSE	High	[K].EHPDAWTR.[V]	Q6P5F9	Exportin-1 OS=Mus musculus OX=10090 GN=Xpo1 PE=1 SV=1	1xTMTpro [N-Term]	No Quan Values													High	High	High	High	High	High	High	High	High	Q6P5F9 [55-62]		1.34		1	1
FALSE	High	[K].VLEQPIVVQSVGTDGR.[V]	Q921S7	39S ribosomal protein L37, mitochondrial OS=Mus musculus OX=10090 GN=Mrpl37 PE=1 SV=1	1xTMTpro [N-Term]	No Quan Values													High	Not Found	Not Found	High	High	High	Not Found	High	High	Q921S7 [335-350]		2.41		1	1
FALSE	High	[K].VLETVGVFEVPK.[Q]	F6SQH7	Polymerase delta-interacting protein 2 (Fragment) OS=Mus musculus OX=10090 GN=Poldip2 PE=1 SV=1	1xTMTpro [K12]; 1xTMTpro [N-Term]	No Quan Values													Not Found	High	Not Found	High	High	Not Found	Not Found	High	High	F6SQH7 [27-38]		1.31		1	1
FALSE	High	[K].VIFPDAEVEDITNPGLK.[V]	Q8BTW8	Mitochondrial tRNA methylthiotransferase CDK5RAP1 OS=Mus musculus OX=10090 GN=Cdk5rap1 PE=1 SV=2	1xTMTpro [K17]; 1xTMTpro [N-Term]	No Quan Values													High	High	Not Found	High	High	High	High	High	High	Q8BTW8 [532-548]		2.92		1	2
FALSE	High	[R].VLFPGNSTQYNILEGLEK.[L]	P14873	Microtubule-associated protein 1B OS=Mus musculus OX=10090 GN=Map1b PE=1 SV=2	1xTMTpro [K18]; 1xTMTpro [N-Term]	No Quan Values													Not Found	Not Found	High	High	Not Found	High	Not Found	Not Found	High	P14873 [487-504]		1.79		1	1
FALSE	High	[R].VLFYCHFPDLLLTQR.[N]	Q9DBE8	Alpha-1,3/1,6-mannosyltransferase ALG2 OS=Mus musculus OX=10090 GN=Alg2 PE=1 SV=2	1xCarbamidomethyl [C5]; 1xTMTpro [N-Term]	No Quan Values													Not Found	Not Found	High	High	Not Found	Not Found	Not Found	High	Not Found	Q9DBE8 [133-147]		2.06		1	3
FALSE	High	[K].FIINSYPK.[Y]	Q14C51	Pentatricopeptide repeat domain-containing protein 3, mitochondrial OS=Mus musculus OX=10090 GN=Ptcd3 PE=1 SV=2	1xTMTpro [K8]; 1xTMTpro [N-Term]	No Quan Values													High	High	High	High	High	High	High	High	High	Q14C51 [120-127]		2.11		1	1
FALSE	High	[R].FLILPDMLK.[N]	P62320	Small nuclear ribonucleoprotein Sm D3 OS=Mus musculus OX=10090 GN=Snrpd3 PE=1 SV=1	1xOxidation [M7]; 1xTMTpro [K9]; 1xTMTpro [N-Term]	No Quan Values													High	High	High	High	High	High	High	High	High	P62320 [70-78]		1.45		1	4
FALSE	High	[R].AFSFLNEVK.[K]	P70280	Vesicle-associated membrane protein 7 OS=Mus musculus OX=10090 GN=Vamp7 PE=1 SV=1	1xTMTpro [K9]; 1xTMTpro [N-Term]	No Quan Values													High	High	Not Found	High	High	High	Not Found	High	High	P70280 [75-83]		1.16		1	1
FALSE	High	[R].FLLKDGQLWLCAPQAK.[Q]	Q4FE56	ubiquitinyl hydrolase 1 OS=Mus musculus OX=10090 GN=Usp9x PE=1 SV=1	1xCarbamidomethyl [C11]; 2xTMTpro [K4; K16]; 1xTMTpro [N-Term]	No Quan Values													High	Not Found	High	High	High	High	High	Not Found	High	Q4FE56 [663-678]		1.84		1	3
FALSE	High	[K].FIIHAPPGEFNEVFNDVR.[L]	P47754	F-actin-capping protein subunit alpha-2 OS=Mus musculus OX=10090 GN=Capza2 PE=1 SV=3	1xTMTpro [N-Term]	No Quan Values													Not Found	High	Not Found	High	High	Not Found	High	High	High	P47754 [20-37]		2.62		1	6
FALSE	High	[K].VLGIYTFTK.[R]	A2AN08	E3 ubiquitin-protein ligase UBR4 OS=Mus musculus OX=10090 GN=Ubr4 PE=1 SV=1	1xTMTpro [K9]; 1xTMTpro [N-Term]	No Quan Values													Not Found	High	Not Found	High	High	Not Found	High	Not Found	High	A2AN08 [4849-4857]		1.74		1	1
FALSE	High	[R].FIIGSVSEDNSEDEISNLVK.[L]	Q5SWU9	Acetyl-CoA carboxylase 1 OS=Mus musculus OX=10090 GN=Acaca PE=1 SV=1	1xTMTpro [K20]; 1xTMTpro [N-Term]	No Quan Values													Not Found	Not Found	Not Found	Not Found	High	High	Not Found	Not Found	High	Q5SWU9 [19-38]		1.02		1	1
FALSE	High	[R].AFSDNPGVLSELCSTLSR.[L]	Q8BNU0	Armadillo repeat-containing protein 6 OS=Mus musculus OX=10090 GN=Armc6 PE=1 SV=1	1xCarbamidomethyl [C13]; 1xTMTpro [N-Term]	No Quan Values													Not Found	High	Not Found	High	High	Not Found	Not Found	High	High	Q8BNU0 [260-277]		1.27		1	1
FALSE	High	[K].VLESEEGRR.[E]	Q9JJY3	Sphingomyelin phosphodiesterase 3 OS=Mus musculus OX=10090 GN=Smpd3 PE=1 SV=1	1xTMTpro [N-Term]	No Quan Values													High	High	High	High	High	High	High	High	High	Q9JJY3 [569-577]		1.4		1	1
FALSE	High	[K].VLEDIQLNLFTR.[A]	Q8CGC7	Bifunctional glutamate/proline--tRNA ligase OS=Mus musculus OX=10090 GN=Eprs1 PE=1 SV=4	1xTMTpro [N-Term]	No Quan Values													Not Found	Not Found	High	High	High	High	Not Found	Not Found	High	Q8CGC7 [1404-1415]		2.34		1	2
FALSE	High	[K].FLFVDADQIVR.[T]	Q6P5E4	UDP-glucose:glycoprotein glucosyltransferase 1 OS=Mus musculus OX=10090 GN=Uggt1 PE=1 SV=4	1xTMTpro [N-Term]	No Quan Values													Not Found	Not Found	Not Found	High	Not Found	High	High	Not Found	High	Q6P5E4 [1354-1364]		1.2		1	1
FALSE	High	[R].VLLTTQGVDMISK.[M]	Q9JHU4	Cytoplasmic dynein 1 heavy chain 1 OS=Mus musculus OX=10090 GN=Dync1h1 PE=1 SV=2	1xOxidation [M10]; 1xTMTpro [K13]; 1xTMTpro [N-Term]	No Quan Values													High	High	High	High	High	High	High	High	High	Q9JHU4 [4328-4340]		2.32		1	1
FALSE	High	[R].VISGVLQLGNIAFKK.[E]	Q8VDD5	Myosin-9 OS=Mus musculus OX=10090 GN=Myh9 PE=1 SV=4	2xTMTpro [K14; K15]; 1xTMTpro [N-Term]	No Quan Values													High	High	High	High	High	High	Not Found	High	High	Q8VDD5 [342-356]		1.98		1	2
FALSE	High	[R].VISHYAGQDATDPFVAFHINK.[G]	Q920L1	Acyl-CoA (8-3)-desaturase OS=Mus musculus OX=10090 GN=Fads1 PE=1 SV=1	1xTMTpro [K21]; 1xTMTpro [N-Term]	No Quan Values													High	High	High	High	High	High	High	High	High	Q920L1 [61-81]		2.68		1	2
FALSE	High	[K].FKQISQAYEVLADSK.[K]	P63037	DnaJ homolog subfamily A member 1 OS=Mus musculus OX=10090 GN=Dnaja1 PE=1 SV=1	2xTMTpro [K2; K15]; 1xTMTpro [N-Term]	No Quan Values													High	High	High	High	High	High	High	High	High	P63037 [45-59]		2.15		1	1
FALSE	High	[K].FKLVFLGEQSVGK.[T]	P35279	Ras-related protein Rab-6A OS=Mus musculus OX=10090 GN=Rab6a PE=1 SV=4	2xTMTpro [K2; K13]; 1xTMTpro [N-Term]	No Quan Values													High	High	High	High	High	High	High	High	High	P35279 [14-26]		1.65		1	4
FALSE	High	[K].AEYLCQIGDKEGALTAFR.[K]	Q99JI4	26S proteasome non-ATPase regulatory subunit 6 OS=Mus musculus OX=10090 GN=Psmd6 PE=1 SV=1	1xCarbamidomethyl [C5]; 1xTMTpro [K10]; 1xTMTpro [N-Term]	No Quan Values													High	High	Not Found	High	Not Found	High	High	High	High	Q99JI4 [108-125]		1.16		1	1
FALSE	High	[R].AEVVECVSLVELTSLK.[G]	P08030	Adenine phosphoribosyltransferase OS=Mus musculus OX=10090 GN=Aprt PE=1 SV=2	1xCarbamidomethyl [C6]; 1xTMTpro [K16]; 1xTMTpro [N-Term]	No Quan Values													Not Found	Not Found	Not Found	Not Found	Not Found	High	Not Found	Not Found	High	P08030 [148-163]		1.43		1	1
FALSE	High	[K].VLSVPESTPFTAVLK.[F]	D3YW97	Ubiquitin-fold modifier 1 OS=Mus musculus OX=10090 GN=Ufm1 PE=1 SV=1	1xTMTpro [K15]; 1xTMTpro [N-Term]	No Quan Values													High	High	High	Not Found	High	High	High	Not Found	High	D3YW97 [20-34]		2.26		1	2
FALSE	High	[R].VISYEEGK.[A]	Q921J2	GTP-binding protein Rheb OS=Mus musculus OX=10090 GN=Rheb PE=1 SV=1	1xTMTpro [K8]; 1xTMTpro [N-Term]	No Quan Values													High	High	High	High	High	High	High	High	High	Q921J2 [128-135]		1.58		1	1
FALSE	High	[R].FKGQILMPNIGYGSNK.[K]	P62911	60S ribosomal protein L32 OS=Mus musculus OX=10090 GN=Rpl32 PE=1 SV=2	2xTMTpro [K2; K16]; 1xTMTpro [N-Term]	No Quan Values													High	High	High	High	High	High	High	High	High	P62911 [49-64]		2.69		1	3
FALSE	High	[K].FKGPFTDVVTTNLK.[L]	Q9WV55	Vesicle-associated membrane protein-associated protein A OS=Mus musculus OX=10090 GN=Vapa PE=1 SV=2	2xTMTpro [K2; K14]; 1xTMTpro [N-Term]	No Quan Values													Not Found	High	High	High	High	High	Not Found	Not Found	High	Q9WV55 [25-38]		1.23		1	1
FALSE	High	[R].VITFANQDDYISFR.[H]	Q8VHZ7	U3 small nucleolar ribonucleoprotein protein IMP4 OS=Mus musculus OX=10090 GN=Imp4 PE=2 SV=1	1xTMTpro [N-Term]	No Quan Values													High	High	High	High	High	High	High	High	High	Q8VHZ7 [217-230]		1.22		1	1
FALSE	High	[K].VITFIDLAGHEK.[Y]	O08582	GTP-binding protein 1 OS=Mus musculus OX=10090 GN=Gtpbp1 PE=1 SV=2	1xTMTpro [K12]; 1xTMTpro [N-Term]	No Quan Values													High	Not Found	High	High	High	High	High	High	High	O08582 [247-258]		1.52		1	1
FALSE	High	[K].VISELNGKNIEDVIAQGVGK.[L]	P99027	60S acidic ribosomal protein P2 OS=Mus musculus OX=10090 GN=Rplp2 PE=1 SV=3	2xTMTpro [K8; K20]; 1xTMTpro [N-Term]	No Quan Values													Not Found	High	Not Found	High	High	High	Not Found	High	High	P99027 [42-61]		0.92		1	1
FALSE	High	[K].FKEVGEAFTILSDPK.[K]	A0A6I8MX00	DnaJ homolog subfamily C member 7 OS=Mus musculus OX=10090 GN=Dnajc7 PE=1 SV=1	2xTMTpro [K2; K15]; 1xTMTpro [N-Term]	No Quan Values													High	Not Found	High	High	High	High	Not Found	Not Found	High	A0A6I8MX00 [418-432]		1.3		1	2
FALSE	High	[R].VLTSGIFETK.[F]	P63094	Guanine nucleotide-binding protein G(s) subunit alpha isoforms short OS=Mus musculus OX=10090 GN=Gnas PE=1 SV=1	1xTMTpro [K10]; 1xTMTpro [N-Term]	No Quan Values													Not Found	High	High	High	Not Found	High	High	High	High	P63094 [202-211]		1.16		1	1
FALSE	High	[K].EKAPSIIFIDELDAIGTK.[R]	O88685	26S proteasome regulatory subunit 6A OS=Mus musculus OX=10090 GN=Psmc3 PE=1 SV=2	2xTMTpro [K2; K18]; 1xTMTpro [N-Term]	No Quan Values													High	High	High	High	High	High	High	High	High	O88685 [280-297]		2		1	1
FALSE	High	[R].VLTVTAVQENLMSALAEAR.[K]	Q64737	Trifunctional purine biosynthetic protein adenosine-3 OS=Mus musculus OX=10090 GN=Gart PE=1 SV=3	1xOxidation [M12]; 1xTMTpro [N-Term]	No Quan Values													Not Found	Not Found	Not Found	Not Found	Not Found	Not Found	Not Found	Not Found	Not Found	Q64737 [386-404]		1.21		1	1
FALSE	High	[K].VLVAQHDAYKGLLPEELTPLILETQK.[Q]	Q99LC5	Electron transfer flavoprotein subunit alpha, mitochondrial OS=Mus musculus OX=10090 GN=Etfa PE=1 SV=2	2xTMTpro [K10; K26]; 1xTMTpro [N-Term]	No Quan Values													High	High	Not Found	High	High	High	High	High	High	Q99LC5 [76-101]		2.9		1	3
FALSE	High	[K].VLVDLAIYEPK.[T]	V9GXI7	39S ribosomal protein L20, mitochondrial OS=Mus musculus OX=10090 GN=Mrpl20 PE=1 SV=1	1xTMTpro [K11]; 1xTMTpro [N-Term]	No Quan Values													High	High	Not Found	High	High	High	High	High	High	V9GXI7 [64-74]		1.89		1	3
FALSE	High	[R].FHPGNFGPR.[K]	Q9D125	28S ribosomal protein S25, mitochondrial OS=Mus musculus OX=10090 GN=Mrps25 PE=1 SV=1	1xTMTpro [N-Term]	No Quan Values													High	High	High	High	High	High	High	High	High	Q9D125 [124-132]		2.2		1	4
FALSE	High	[K].AEVLWLMGAK.[S]	Q91YR7	Pre-mRNA-processing factor 6 OS=Mus musculus OX=10090 GN=Prpf6 PE=1 SV=1	1xTMTpro [K10]; 1xTMTpro [N-Term]	No Quan Values													Not Found	Not Found	Not Found	Not Found	Not Found	High	Not Found	High	High	Q91YR7 [607-616]		1.48		1	1
FALSE	High	[R].VLVFVMGK.[E]	Q9JJV2	Profilin-2 OS=Mus musculus OX=10090 GN=Pfn2 PE=1 SV=3	1xOxidation [M6]; 1xTMTpro [K8]; 1xTMTpro [N-Term]	No Quan Values													High	Not Found	Not Found	Not Found	Not Found	High	Not Found	High	High	Q9JJV2 [109-116]		1.36		1	1
FALSE	High	[R].VLVIGATNRPDSLDPALRR.[A]	Q9DBY8	Nuclear valosin-containing protein-like OS=Mus musculus OX=10090 GN=Nvl PE=1 SV=1	1xTMTpro [N-Term]	No Quan Values													High	High	High	High	High	High	High	High	High	Q9DBY8 [403-421]		2.1		1	1
FALSE	High	[K].VLVIGELGVGK.[T]	Q9CZE3	Ras-related protein Rab-32 OS=Mus musculus OX=10090 GN=Rab32 PE=1 SV=3	1xTMTpro [K11]; 1xTMTpro [N-Term]	No Quan Values													High	High	High	High	High	High	High	High	High	Q9CZE3 [26-36]		1.92		1	3
FALSE	High	[R].FHPFCLVLR.[K]	Q32M21	Gasdermin-A2 OS=Mus musculus OX=10090 GN=Gsdma2 PE=1 SV=1	1xCarbamidomethyl [C5]; 1xTMTpro [N-Term]	No Quan Values													Not Found	High	High	High	Not Found	High	Not Found	High	High	Q32M21 [33-41]		1.77		1	1
FALSE	High	[K].VLVQVREEEPEAVLPGAQPTLISAISK.[T]	P19096	Fatty acid synthase OS=Mus musculus OX=10090 GN=Fasn PE=1 SV=2	1xTMTpro [K27]; 1xTMTpro [N-Term]	No Quan Values													High	High	Not Found	High	High	High	Not Found	High	High	P19096 [1845-1871]		2.05		1	2
FALSE	High	[K].AEVTLDGVWPTDK.[T]	Q6PFD9	Nuclear pore complex protein Nup98-Nup96 OS=Mus musculus OX=10090 GN=Nup98 PE=1 SV=2	1xTMTpro [K13]; 1xTMTpro [N-Term]	No Quan Values													High	High	High	High	High	High	High	High	High	Q6PFD9 [819-831]		2.39		1	1
FALSE	High	[R].VLLTTQGVDMISK.[M]	Q9JHU4	Cytoplasmic dynein 1 heavy chain 1 OS=Mus musculus OX=10090 GN=Dync1h1 PE=1 SV=2	1xTMTpro [K13]; 1xTMTpro [N-Term]	No Quan Values													High	Not Found	High	High	High	High	High	High	High	Q9JHU4 [4328-4340]		1.3		1	1
FALSE	High	[R].FLDEGSLCGLSIAASK.[N]	Q5SSI6	U3 small nucleolar RNA-associated protein 18 homolog OS=Mus musculus OX=10090 GN=Utp18 PE=1 SV=1	1xCarbamidomethyl [C8]; 1xTMTpro [K16]; 1xTMTpro [N-Term]	No Quan Values													High	High	Not Found	High	High	High	High	High	High	Q5SSI6 [416-431]		2.86		1	2
FALSE	High	[K].AFAVGVQQVLLK.[V]	Q9EPL8	Importin-7 OS=Mus musculus OX=10090 GN=Ipo7 PE=1 SV=2	1xTMTpro [K12]; 1xTMTpro [N-Term]	No Quan Values													Not Found	High	High	Not Found	High	High	High	Not Found	High	Q9EPL8 [295-306]		2.25		1	2
FALSE	High	[R].AFHLDLDFVGK.[F]	Q9Z0R9	Acyl-CoA 6-desaturase OS=Mus musculus OX=10090 GN=Fads2 PE=1 SV=1	1xTMTpro [K11]; 1xTMTpro [N-Term]	No Quan Values													High	High	High	High	High	High	High	High	High	Q9Z0R9 [74-84]		2.08		1	3
FALSE	High	[R].FLEVQYLTGGLIEPDTPGR.[V]	Q9QXS1	Plectin OS=Mus musculus OX=10090 GN=Plec PE=1 SV=3	1xTMTpro [N-Term]	No Quan Values													Not Found	Not Found	Not Found	Not Found	Not Found	Not Found	Not Found	Not Found	Not Found	Q9QXS1 [4531-4549]		0.99		1	1
FALSE	High	[R].VINEPTAAALAYGLDK.[S]	P38647	Stress-70 protein, mitochondrial OS=Mus musculus OX=10090 GN=Hspa9 PE=1 SV=3	1xTMTpro [K16]; 1xTMTpro [N-Term]	No Quan Values													High	Not Found	High	High	Not Found	Not Found	Not Found	High	High	P38647 [219-234]		1.25		1	1
FALSE	High	[R].AFGPGLEGGLVNK.[A]	Q8VHX6	Filamin-C OS=Mus musculus OX=10090 GN=Flnc PE=1 SV=3	1xTMTpro [K13]; 1xTMTpro [N-Term]	No Quan Values													High	High	High	High	High	High	High	High	High	Q8VHX6 [1356-1368]		2.68		1	1
FALSE	High	[R].AFGFSHLEALLDDSKELQR.[F]	D3YWF6	ubiquitinyl hydrolase 1 OS=Mus musculus OX=10090 GN=Otub1 PE=1 SV=1	1xTMTpro [K15]; 1xTMTpro [N-Term]	No Quan Values													High	High	High	High	High	High	Not Found	High	High	D3YWF6 [65-83]		0.88		1	1
FALSE	High	[K].VLNLYTPVNEFEER.[V]	Q99104	Unconventional myosin-Va OS=Mus musculus OX=10090 GN=Myo5a PE=1 SV=2	1xTMTpro [N-Term]	No Quan Values													High	High	Not Found	High	High	High	Not Found	High	High	Q99104 [1780-1793]		2.2		1	1
FALSE	High	[K].VLNQQLTNHIRDTLPGLR.[N]	P39053	Dynamin-1 OS=Mus musculus OX=10090 GN=Dnm1 PE=1 SV=2	1xTMTpro [N-Term]	No Quan Values													Not Found	High	Not Found	Not Found	High	Not Found	Not Found	High	Not Found	P39053 [280-297]		1.36		1	1
FALSE	High	[R].FLESPDFQPNIAK.[K]	A0A1Y7VIR0	Serine/threonine-protein phosphatase 2A 56 kDa regulatory subunit gamma isoform (Fragment) OS=Mus musculus OX=10090 GN=Ppp2r5c PE=1 SV=1	1xTMTpro [K13]; 1xTMTpro [N-Term]	No Quan Values													High	High	High	High	High	High	High	High	High	A0A1Y7VIR0 [201-213]		2.61		1	3
FALSE	High	[R].AFFPCFDTPAVK.[C]	E9PYF1	Aminopeptidase B OS=Mus musculus OX=10090 GN=Rnpep PE=1 SV=1	1xCarbamidomethyl [C5]; 1xTMTpro [K12]; 1xTMTpro [N-Term]	No Quan Values													High	High	High	High	High	High	High	High	High	E9PYF1 [177-188]		1.91		1	4
FALSE	High	[R].VLNTNIDGRR.[K]	P62270	40S ribosomal protein S18 OS=Mus musculus OX=10090 GN=Rps18 PE=1 SV=3	1xTMTpro [N-Term]	No Quan Values													High	High	High	High	High	High	High	High	High	P62270 [15-24]		2.42		1	3
FALSE	High	[R].FLEQQNQVLQTKWELLQQVDTSTR.[T]	P04264	Keratin, type II cytoskeletal 1 CONTAMINANT OS=Homo sapiens GN=KRT1 PE=1 SV=6	1xTMTpro [K12]; 1xTMTpro [N-Term]	No Quan Values													Not Found	Not Found	Not Found	High	High	Not Found	Not Found	High	Not Found	P04264 [200-223]		2.43		1	2
FALSE	High	[K].AFEHLQQLELIKPVER.[T]	O88708	Origin recognition complex subunit 4 OS=Mus musculus OX=10090 GN=Orc4 PE=1 SV=2	1xTMTpro [K12]; 1xTMTpro [N-Term]	No Quan Values													High	High	High	High	High	High	High	High	High	O88708 [372-387]		2.31		1	2
FALSE	High	[K].VLRPEELEVFK.[S]	P18155	Bifunctional methylenetetrahydrofolate dehydrogenase/cyclohydrolase, mitochondrial OS=Mus musculus OX=10090 GN=Mthfd2 PE=1 SV=1	1xTMTpro [K11]; 1xTMTpro [N-Term]	No Quan Values													High	High	High	High	High	High	High	High	High	P18155 [331-341]		1.24		1	1
FALSE	High	[K].VLPGVDALSNV.[-]	P09411	Phosphoglycerate kinase 1 OS=Mus musculus OX=10090 GN=Pgk1 PE=1 SV=4	1xTMTpro [N-Term]	No Quan Values													Not Found	Not Found	Not Found	Not Found	Not Found	Not Found	Not Found	High	High	P09411 [407-417]		1.31		1	1
FALSE	High	[R].VLPPVIFKDENLK.[T]	Q9CXW2	28S ribosomal protein S22, mitochondrial OS=Mus musculus OX=10090 GN=Mrps22 PE=1 SV=1	2xTMTpro [K8; K13]; 1xTMTpro [N-Term]	No Quan Values													High	High	High	High	High	High	High	High	High	Q9CXW2 [203-215]		1.27		1	4
FALSE	High	[R].VLPPVSTEGLTPDDVPALADSVR.[H]	O35083	1-acyl-sn-glycerol-3-phosphate acyltransferase alpha OS=Mus musculus OX=10090 GN=Agpat1 PE=1 SV=1	1xTMTpro [N-Term]	No Quan Values													Not Found	Not Found	Not Found	Not Found	Not Found	Not Found	Not Found	Not Found	Not Found	O35083 [231-253]		0.69		1	1
FALSE	High	[R].VLPSIVNEVLK.[S]	O35129	Prohibitin-2 OS=Mus musculus OX=10090 GN=Phb2 PE=1 SV=1	1xTMTpro [K11]; 1xTMTpro [N-Term]	No Quan Values													High	High	High	High	High	High	High	Not Found	High	O35129 [132-142]		2.22		1	2
FALSE	High	[K].AFDLFNPNFK.[S]	Q8VE22	28S ribosomal protein S23, mitochondrial OS=Mus musculus OX=10090 GN=Mrps23 PE=1 SV=1	1xTMTpro [K10]; 1xTMTpro [N-Term]	No Quan Values													High	High	High	High	High	High	High	High	High	Q8VE22 [84-93]		2.11		1	3
FALSE	High	[R].VLQALEGLK.[M]	D3YUT3	40S ribosomal protein S19 (Fragment) OS=Mus musculus OX=10090 GN=Rps19 PE=1 SV=2	1xTMTpro [K9]; 1xTMTpro [N-Term]	No Quan Values													Not Found	Not Found	High	High	Not Found	Not Found	Not Found	High	Not Found	D3YUT3 [103-111]		1.8		1	1
FALSE	High	[K].VIQENEHALQK.[D]	E9Q2X6	Structural maintenance of chromosomes protein OS=Mus musculus OX=10090 GN=Smc4 PE=1 SV=1	1xTMTpro [K11]; 1xTMTpro [N-Term]	No Quan Values													High	High	High	High	High	High	High	High	High	E9Q2X6 [972-982]		2.42		1	1
FALSE	High	[R].FLEQLQELDAK.[A]	Q8C754	Vacuolar protein sorting-associated protein 52 homolog OS=Mus musculus OX=10090 GN=Vps52 PE=1 SV=1	1xTMTpro [K11]; 1xTMTpro [N-Term]	No Quan Values													High	High	Not Found	High	High	High	High	High	High	Q8C754 [195-205]		1.86		1	3
FALSE	High	[R].FIEKEIQYPFLGPVPTR.[M]	Q8BWZ3	N-alpha-acetyltransferase 25, NatB auxiliary subunit OS=Mus musculus OX=10090 GN=Naa25 PE=1 SV=1	1xTMTpro [K4]; 1xTMTpro [N-Term]	No Quan Values													High	High	High	High	High	High	Not Found	High	High	Q8BWZ3 [744-760]		1.21		1	3
FALSE	High	[K].AFCEPGNVENNGVLSFIK.[H]	Q91WQ3	Tyrosine--tRNA ligase, cytoplasmic OS=Mus musculus OX=10090 GN=Yars1 PE=1 SV=3	1xCarbamidomethyl [C3]; 1xTMTpro [K18]; 1xTMTpro [N-Term]	No Quan Values													Not Found	Not Found	Not Found	Not Found	High	Not Found	Not Found	Not Found	Not Found	Q91WQ3 [248-265]		1.18		1	1
FALSE	High	[R].FLEDQPIIPELAAR.[G]	A0A1L1SR96	Anoctamin OS=Mus musculus OX=10090 GN=Ano8 PE=1 SV=1	1xTMTpro [N-Term]	No Quan Values													High	Not Found	High	Not Found	High	High	High	High	Not Found	A0A1L1SR96 [189-202]		1.79		1	1
FALSE	High	[R].VLQSLGSEPIQYAVPVVK.[Y]	Q9WTI7	Unconventional myosin-Ic OS=Mus musculus OX=10090 GN=Myo1c PE=1 SV=2	1xTMTpro [K18]; 1xTMTpro [N-Term]	No Quan Values													High	High	High	High	High	High	High	High	High	Q9WTI7 [910-927]		2.18		1	3
FALSE	High	[R].VIQVENSHIILTGAGALNK.[V]	E9Q4Z2	Acetyl-CoA carboxylase 2 OS=Mus musculus OX=10090 GN=Acacb PE=1 SV=1	1xTMTpro [K19]; 1xTMTpro [N-Term]	No Quan Values													High	High	High	High	High	High	High	High	High	E9Q4Z2 [1939-1957]		2.85		1	3
FALSE	High	[K].VLPLEALVTDAGEVTEMGK.[T]	E9PVA8	eIF-2-alpha kinase activator GCN1 OS=Mus musculus OX=10090 GN=Gcn1 PE=1 SV=1	1xOxidation [M17]; 1xTMTpro [K19]; 1xTMTpro [N-Term]	No Quan Values													High	High	High	High	High	High	High	High	High	E9PVA8 [617-635]		3.19		1	1
FALSE	High	[K].VLEALLPLK.[S]	P19096	Fatty acid synthase OS=Mus musculus OX=10090 GN=Fasn PE=1 SV=2	1xTMTpro [K9]; 1xTMTpro [N-Term]	No Quan Values													High	High	High	High	High	High	High	High	High	P19096 [2376-2384]		2		1	2
FALSE	High	[R].VIDVFAMPQSGTGVSVEAVDPVFQAK.[M]	O35593	26S proteasome non-ATPase regulatory subunit 14 OS=Mus musculus OX=10090 GN=Psmd14 PE=1 SV=2	1xOxidation [M7]; 1xTMTpro [K26]; 1xTMTpro [N-Term]	No Quan Values													Not Found	Not Found	Not Found	Not Found	Not Found	High	Not Found	Not Found	Not Found	O35593 [69-94]		2.42		1	3
FALSE	High	[R].VLDTNDRFLRK.[I]	Q3V3R1; Q922D8	Monofunctional C1-tetrahydrofolate synthase, mitochondrial OS=Mus musculus OX=10090 GN=Mthfd1l PE=1 SV=2 C-1-tetrahydrofolate synthase, cytoplasmic OS=Mus musculus OX=10090 GN=Mthfd1 PE=1 SV=4	1xTMTpro [K11]; 1xTMTpro [N-Term]	No Quan Values													High	High	High	High	High	High	High	High	High	Q3V3R1 [575-585]; Q922D8 [533-543]		1.42		2	1
FALSE	High	[R].FPVEIK.[S]	A0A498WGK2	asparagine--tRNA ligase OS=Mus musculus OX=10090 GN=Nars PE=1 SV=1	1xTMTpro [K6]; 1xTMTpro [N-Term]	No Quan Values													High	High	High	High	High	High	High	High	High	A0A498WGK2 [450-455]		2		1	1
FALSE	High	[K].VGEFSGANKEKLEASITEYA.[-]	P10639	Thioredoxin OS=Mus musculus OX=10090 GN=Txn PE=1 SV=3	2xTMTpro [K9; K11]; 1xTMTpro [N-Term]	No Quan Values													High	Not Found	Not Found	High	High	High	High	Not Found	High	P10639 [86-105]		1.87		1	1
FALSE	High	[K].VGEGFEETLGEAVISTK.[K]	P46660	Alpha-internexin OS=Mus musculus OX=10090 GN=Ina PE=1 SV=3	1xTMTpro [K17]; 1xTMTpro [N-Term]	No Quan Values													High	High	High	High	High	High	High	High	Not Found	P46660 [468-484]		1.42		1	1
FALSE	High	[R].VGEGPGVCWLAPEQTAGK.[K]	E9PYF1	Aminopeptidase B OS=Mus musculus OX=10090 GN=Rnpep PE=1 SV=1	1xCarbamidomethyl [C8]; 1xTMTpro [K18]; 1xTMTpro [N-Term]	No Quan Values													High	Not Found	High	Not Found	High	High	High	Not Found	Not Found	E9PYF1 [144-161]		1.4		1	1
[truncated: 632,132 more chars]
