## Supplementary material for "Striatal spinophilin enhances D2R interaction with cytosolic proteins to mediate persistent D2R agonist-induced locomotor suppression": Table S3

### Sheet: Table S3A
																																		Norm to Alfa									Normalized ratios
Checked	Protein FDR Confidence: Combined	Master	Accession	Description	Coverage [%]	# Peptides	# Unique Peptides	# PSMs	Abundance Ratio P-Value: (SpinoHA ) / (Control)	Abundance Ratio P-Value: (SpinoHA mutant) / (Control)	Abundance Ratio P-Value: (SpinoHA mutant) / (SpinoHA )	Abundance Ratio: (SpinoHA ) / (Control)	Abundance Ratio: (SpinoHA mutant) / (Control)	Abundance Ratio: (SpinoHA mutant) / (SpinoHA )	Abundance Ratio (log2): (SpinoHA ) / (Control)	Abundance Ratio (log2): (SpinoHA mutant) / (Control)	Abundance Ratio (log2): (SpinoHA mutant) / (SpinoHA )	Abundances (Grouped): Control	Abundances (Grouped): SpinoHA	Abundances (Grouped): SpinoHA mutant	Abundances (Grouped) CV [%]: Control	Abundances (Grouped) CV [%]: SpinoHA	Abundances (Grouped) CV [%]: SpinoHA mutant	# Protein Groups	Abundance: F1: 126, Sample, Control, Control 4	Abundance: F1: 127C, Sample, Control, Control 7	Abundance: F1: 134N, Sample, Control, Control 1	Abundance: F1: 128N, Sample, SpinoHA , SpinoHA WT 8	Abundance: F1: 129N, Sample, SpinoHA , SpinoHA WT 11	Abundance: F1: 133N, Sample, SpinoHA , SpinoHA WT 2	Abundance: F1: 127N, Sample, SpinoHA mutant, SpinoHA mutant 6	Abundance: F1: 128C, Sample, SpinoHA mutant, SpinoHA mutant 9	Abundance: F1: 133C, Sample, SpinoHA mutant, SpinoHA mutant 3	Abundance: F1: 126, Sample, Control, Control 4	Abundance: F1: 127C, Sample, Control, Control 7	Abundance: F1: 134N, Sample, Control, Control 1	Abundance: F1: 128N, Sample, SpinoHA , SpinoHA WT 8	Abundance: F1: 129N, Sample, SpinoHA , SpinoHA WT 11	Abundance: F1: 133N, Sample, SpinoHA , SpinoHA WT 2	Abundance: F1: 127N, Sample, SpinoHA mutant, SpinoHA mutant 6	Abundance: F1: 128C, Sample, SpinoHA mutant, SpinoHA mutant 9	Abundance: F1: 133C, Sample, SpinoHA mutant, SpinoHA mutant 3	WT/Control	Mutant/Control	Normalized ratio Mut/WT
FALSE	High	Master Protein	P04264	Keratin, type II cytoskeletal 1 CONTAMINANT OS=Homo sapiens GN=KRT1 PE=1 SV=6	61	72	55	854	0.287825	0.932909	0.435484	1.614	0.742	0.46	0.69	-0.43	-1.12	49438	79786.5	36684.6	60.13	20.61	54.2	1	49438	72939.7	17213.8	79786.5	68038.6	101821	32832.8	82077	36684.6	2.65667	18.2135	2.733	19.6407	20.4726	7.58098	2.67303	18.2767	2.49419	2.02067	0.993252	0.491546
FALSE	High	Master Protein	G5E8R3	Pyruvate carboxylase OS=Mus musculus OX=10090 GN=Pcx PE=1 SV=1	71	82	81	750	0.0878469	0.517785	0.371857	1.646	1.053	0.639	0.72	0.07	-0.65	26788.3	44095.9	28195.7	36.7	20.72	21.31	1	26788.3	28405.3	13176.2	44095.9	49170.5	32269.5	23460.7	35770.5	28195.7	1.43953	7.09299	2.09196	10.8549	14.7952	2.4026	1.91001	7.96528	1.91703	2.64039	1.10992	0.420363
FALSE	High	Master Protein	Q91ZA3	Propionyl-CoA carboxylase alpha chain, mitochondrial OS=Mus musculus OX=10090 GN=Pcca PE=1 SV=2	76	63	56	481	0.0848879	0.367122	0.509428	1.476	1.16	0.786	0.56	0.21	-0.35	15791	23311.7	18321	35.1	14.38	16.77	1	17405.6	15791	8304.9	23311.7	26995	20239.7	15201.9	21335.9	18321	0.935332	3.94312	1.31855	5.73855	8.12271	1.50693	1.23764	4.75102	1.24565	2.47994	1.16739	0.470733
FALSE	High	Master Protein	P35908	Keratin, type II cytoskeletal 2 epidermal CONTAMINANT OS=Homo sapiens GN=KRT2 PE=1 SV=2	72	68	53	445	0.323828	0.672147	0.771943	1.201	0.927	0.772	0.26	-0.11	-0.37	14482.3	17386.8	13422.2	54.7	25.19	50.45	1	15789.7	14482.3	4281.5	16789	17386.8	25794.4	9226	24595.7	13422.2	0.848498	3.61633	0.679765	4.13288	5.23163	1.9205	0.751119	5.47691	0.912578	2.19357	1.38798	0.632751
FALSE	High	Master Protein	P20152	Vimentin OS=Mus musculus OX=10090 GN=Vim PE=1 SV=3	81	63	54	441	0.604827	0.984853	0.514048	1.163	1.294	1.113	0.22	0.37	0.15	10649.1	12380.3	13782.2	34.75	85.04	38.13	1	10649.1	17060.5	9012.1	12380.3	45921.2	11223.2	6515.7	14527.7	13782.2	0.572255	4.26012	1.43083	3.04761	13.8175	0.835613	0.530465	3.23499	0.937055	2.82615	0.750815	0.265667
FALSE	High	Master Protein	P20029	Endoplasmic reticulum chaperone BiP OS=Mus musculus OX=10090 GN=Hspa5 PE=1 SV=3	63	64	61	431	0.944404	0.886247	0.718624	0.938	1.548	1.65	-0.09	0.63	0.72	18924.3	17743.8	29285.7	60.07	54.65	30.19	1	39934.8	18924.3	12600.7	17743.8	10961.9	32875.8	29285.7	17611.4	33037	2.14599	4.72552	2.00059	4.36792	3.2984	2.44774	2.38425	3.92166	2.24619	1.13998	0.963932	0.845566
FALSE	High	Master Protein	Q5SWU9	Acetyl-CoA carboxylase 1 OS=Mus musculus OX=10090 GN=Acaca PE=1 SV=1	43	91	80	425	0.226036	0.284797	0.980838	1.508	1.422	0.943	0.59	0.51	-0.08	6390.9	9636.3	9086.6	43.47	12.29	8.35	1	9611.9	6390.9	3868	8288.3	10616.4	9636.3	9086.6	8336.8	9854.4	0.516519	1.59585	0.614114	2.0403	3.19444	0.717462	0.73977	1.85642	0.670003	2.1831	1.19795	0.548737
FALSE	High	Master Protein	P63017	Heat shock cognate 71 kDa protein OS=Mus musculus OX=10090 GN=Hspa8 PE=1 SV=1	69	56	52	410	0.946229	0.934125	0.78761	0.928	1.397	1.505	-0.11	0.48	0.59	15411.6	14305.4	21522.9	57.63	44.45	33.5	1	32615.7	15411.6	11143.7	14305.4	10916.9	25220.6	21522.9	13799.7	27896.5	1.75268	3.84838	1.76926	3.5215	3.28486	1.87778	1.75225	3.07288	1.89669	1.17826	0.912012	0.774035
FALSE	High	Master Protein	P13645	Keratin, type I cytoskeletal 10 CONTAMINANT OS=Homo sapiens GN=KRT10 PE=1 SV=6	59	44	30	376	0.268726	0.715156	0.642268	1.229	0.91	0.74	0.3	-0.14	-0.43	15150.6	18627.2	13783.9	54.03	41.28	37	1	17697.6	15150.6	4868.3	17294.2	18627.2	34767.6	11363.2	22543.2	13783.9	0.951024	3.7832	0.77293	4.25724	5.60486	2.58859	0.925116	5.01986	0.93717	2.26082	1.24967	0.552752
FALSE	High	Master Protein	P15331	Peripherin OS=Mus musculus OX=10090 GN=Prph PE=1 SV=2	81	70	8	375	0.648181	0.991409	0.577903	1.258	1.283	1.019	0.33	0.36	0.03	10608	13346	13606.1	35.3	88	36.11	1	10608	16974.3	8824.2	13346	46277.2	9404	6789.4	14421.1	13606.1	0.570047	4.23859	1.401	3.28533	13.9247	0.700166	0.552748	3.21125	0.925082	2.88425	0.755129	0.261811
FALSE	High	Master Protein	P35527	Keratin, type I cytoskeletal 9 CONTAMINANT OS=Homo sapiens GN=KRT9 PE=1 SV=3	70	40	39	364	0.390865	0.946849	0.54772	1.834	0.808	0.441	0.87	-0.31	-1.18	13388.8	24549.2	10821.9	65.48	15.54	58.64	1	13388.8	24012.1	5393.2	24549.2	18655.7	24972.9	9497.5	25697.8	10821.9	0.71948	5.99598	0.856267	6.04318	5.61344	1.85933	0.773223	5.72232	0.735783	1.78506	0.955043	0.535022
FALSE	High	Master Protein	P99024	Tubulin beta-5 chain OS=Mus musculus OX=10090 GN=Tubb5 PE=1 SV=1	75	32	6	362	0.245553	0.383876	0.926694	1.168	1.075	0.92	0.22	0.1	-0.12	9107.9	10639.6	9793.6	26.46	3.97	10.48	1	10528.8	9107.9	6086	10539.7	10639.6	11329.4	9569.1	9793.6	11540.5	0.565791	2.2743	0.966262	2.59452	3.20142	0.84352	0.779052	2.18081	0.784641	1.74431	0.983751	0.563978
FALSE	High	Master Protein	G3X981	Peripherin OS=Mus musculus OX=10090 GN=Prph PE=1 SV=1	71	63	1	342	0.517175	0.912815	0.745694	1.231	1.197	0.973	0.3	0.26	-0.04	25.3	31.1	30.3	23.81	30.18	31.18	1	23.5	36	25.3	31.1	50	30.2	22.3	30.3	41.8	0.00126283	0.00898944	0.00401683	0.00765576	0.0150448	0.00224851	0.00181552	0.00674713	0.00284199	1.74847	0.799254	0.457116
FALSE	High	Master Protein	P43276	Histone H1.5 OS=Mus musculus OX=10090 GN=H1-5 PE=1 SV=2	62	31	21	340	0.606467	0.514337	0.984423	2.299	2.293	0.998	1.2	1.2	0	21774	50056.3	49937.1	62.61	35.28	52.15	1	57729.9	21774	21022.7	29396.7	50056.3	62416.9	49937.1	27442	82819.1	3.10226	5.43711	3.33773	7.23647	15.0618	4.64719	4.06555	6.11072	5.63089	2.26869	1.33089	0.586636
FALSE	High	Master Protein	P68372	Tubulin beta-4B chain OS=Mus musculus OX=10090 GN=Tubb4b PE=1 SV=1	69	31	3	339	0.0951996	0.405055	0.511502	1.249	0.989	0.792	0.32	-0.02	-0.34	366.2	457.4	362.2	22.53	1.26	14.75	1	385.5	366.2	247	465.4	457.4	454.2	361.6	362.2	463	0.0207158	0.0914426	0.0392157	0.114566	0.13763	0.033817	0.0294391	0.0806538	0.0314795	1.88944	0.935248	0.494986
FALSE	High	Master Protein	Q99MR8	Methylcrotonoyl-CoA carboxylase subunit alpha, mitochondrial OS=Mus musculus OX=10090 GN=Mccc1 PE=1 SV=2	61	46	46	334	0.0856813	0.308898	0.592932	1.54	1.306	0.848	0.62	0.39	-0.24	9625.9	14825.3	12573.1	35.36	8.84	8.15	1	12916.9	9625.9	6153.1	13678.8	16313.2	14825.3	11273	12573.1	13258.1	0.694121	2.40365	0.976915	3.36726	4.90859	1.1038	0.917773	2.79975	0.901421	2.30193	1.13357	0.492443
FALSE	High	Master Protein	P38647	Stress-70 protein, mitochondrial OS=Mus musculus OX=10090 GN=Hspa9 PE=1 SV=3	65	56	55	320	0.167825	0.702842	0.452346	1.639	1.017	0.621	0.71	0.02	-0.69	10837.8	17762.9	11022.5	38.36	36.15	33.82	1	11688.5	10837.8	5172.8	17762.9	24370.8	11457.2	8181.2	16025.3	11022.5	0.62811	2.70627	0.821275	4.37262	7.33309	0.853035	0.666059	3.56847	0.749422	3.02209	1.19932	0.396851
FALSE	High	Master Protein	Q9CWF2	Tubulin beta-2B chain OS=Mus musculus OX=10090 GN=Tubb2b PE=1 SV=1	62	28	2	319	0.252141	0.300449	0.988683	1.267	1.207	0.953	0.34	0.27	-0.07	267.3	338.7	322.7	20.1	9.37	18.74	1	343.4	267.3	232.9	338.7	329.5	390.8	322.7	301.2	423.7	0.0184534	0.0667466	0.0369771	0.0833764	0.0991455	0.0290966	0.0262721	0.0670705	0.0288075	1.73206	0.999778	0.577218
FALSE	High	Master Protein	Q7TMM9	Tubulin beta-2A chain OS=Mus musculus OX=10090 GN=Tubb2a PE=1 SV=1	62	28	2	315	0.496032	0.65286	0.956164	1.216	1.042	0.857	0.28	0.06	-0.22	232.4	282.7	242.2	25.64	5.23	20.69	1	294.5	232.4	174.6	286.2	259.6	282.7	229.1	242.2	330.8	0.0158257	0.0580318	0.0277209	0.0704527	0.0781128	0.0210482	0.0186518	0.0539325	0.0224912	1.66978	0.935981	0.560541
FALSE	High	Master Protein	P03975	IgE-binding protein OS=Mus musculus OX=10090 GN=Iap PE=2 SV=1	46	37	37	286	0.998723	0.875791	0.853084	0.941	1.891	2.009	-0.09	0.92	1.01	8699.6	8185.8	16447.3	68.16	52.57	44.97	1	22445.9	6654.7	8699.6	7976.3	8185.8	18643.5	16447.3	7521.7	20593.5	1.20619	1.66172	1.38122	1.96349	2.46308	1.38808	1.33903	1.67491	1.40016	1.36844	1.03883	0.759133
FALSE	High	Master Protein	P68369	Tubulin alpha-1A chain OS=Mus musculus OX=10090 GN=Tuba1a PE=1 SV=1	56	28	8	272	0.35353	0.414376	0.989392	1.266	1.213	0.958	0.34	0.28	-0.06	8891.2	11258.5	10782.3	29.41	9.58	15.34	1	12101.9	8891.2	6703.9	10517.6	11258.5	12682	10782.3	9854.5	13206.2	0.650325	2.22019	1.06436	2.58908	3.38765	0.944226	0.877823	2.19438	0.897892	1.75887	1.00895	0.573634
FALSE	High	Master Protein	Q9ERD7	Tubulin beta-3 chain OS=Mus musculus OX=10090 GN=Tubb3 PE=1 SV=1	56	27	8	254	0.570033	0.505724	0.992122	1.206	1.266	1.05	0.27	0.34	0.07	1027.9	1239.9	1301.5	38.2	14.63	20.71	1	1548.9	1027.9	718.7	1185.6	1239.9	1544.7	1301.5	1123.4	1678.1	0.0832339	0.256673	0.114107	0.291854	0.373082	0.115009	0.105959	0.250156	0.114094	1.71789	1.03567	0.602875
FALSE	High	Master Protein	P00761	Trypsin CONTAMINANT OS=Sus scrofa PE=1 SV=1	62	11	11	248	0.587833	0.537633	0.995371	1.106	1.111	1.004	0.15	0.15	0.01	7540	8341.8	8378.9	40.71	15.82	19.5	1	10437.3	7540	4373.8	8341.8	10642.1	8035.8	8032.3	8378.9	11312.1	0.560874	1.88279	0.694419	2.05347	3.20217	0.598298	0.653936	1.86579	0.769112	1.86545	1.04804	0.561817
FALSE	High	Master Protein	Q99MN9	Propionyl-CoA carboxylase beta chain, mitochondrial OS=Mus musculus OX=10090 GN=Pccb PE=1 SV=2	60	34	34	247	0.0730139	0.349027	0.47061	1.463	1.166	0.797	0.55	0.22	-0.33	5471	8004.8	6379.1	33.15	12.99	15.56	1	6125	5471	3052.2	8004.8	9328	7224	5400	7388.4	6379.1	0.329142	1.36614	0.484592	1.97051	2.80676	0.537856	0.439632	1.64523	0.433716	2.43827	1.15538	0.473851
FALSE	High	Master Protein	P10922	Histone H1.0 OS=Mus musculus OX=10090 GN=H1-0 PE=2 SV=4	57	23	22	244	0.181209	0.419845	0.774486	3.075	1.84	0.599	1.62	0.88	-0.74	7659.8	23552.1	14096.1	75.95	43.3	20.64	1	7659.8	18155.4	3696.6	23552.1	30302.7	11636.2	12431.9	18423.7	14096.1	0.411618	4.53352	0.586902	5.79773	9.11798	0.866362	1.01212	4.10254	0.958397	2.85285	1.0978	0.384808
FALSE	High	Master Protein	Q922U2	Keratin, type II cytoskeletal 5 OS=Mus musculus OX=10090 GN=Krt5 PE=1 SV=1	31	34	12	242	0.357909	0.852248	0.632713	1.093	0.831	0.76	0.13	-0.27	-0.4	2587.9	2829.4	2150.9	51.22	66.44	35.23	1	3181.7	2587.9	961.6	2829.4	2624.5	7812.8	2150.9	3710.3	2054.3	0.170976	0.646216	0.152671	0.696502	0.789703	0.581695	0.175112	0.8262	0.139672	2.13216	1.17644	0.55176
FALSE	High	Master Protein	P43274	Histone H1.4 OS=Mus musculus OX=10090 GN=H1-4 PE=1 SV=2	63	30	10	238	0.556061	0.476811	0.987591	1.989	1.873	0.942	0.99	0.91	-0.09	2066.9	4110.5	3870.6	47.18	24.34	64.67	1	4166.7	2066.9	1867	2910.8	4110.5	4808.6	3870.6	2186.3	8114.3	0.223908	0.516119	0.29642	0.71654	1.23684	0.35802	0.315118	0.48684	0.551693	2.23012	1.30605	0.585642
FALSE	High	Master Protein	A0A0A0MQA5	Tubulin alpha chain (Fragment) OS=Mus musculus OX=10090 GN=Tuba4a PE=1 SV=1	45	22	4	213	0.0452684	0.0345748	0.973125	1.255	1.334	1.063	0.33	0.42	0.09	248.4	311.8	331.4	13.04	7.47	8.27	1	287.4	248.4	221.9	308.5	311.8	352	302.2	331.4	356.8	0.0154441	0.0620271	0.0352306	0.0759422	0.0938196	0.0262078	0.0246031	0.0737953	0.0242589	1.73883	1.08833	0.6259
FALSE	High	Master Protein	P15864	Histone H1.2 OS=Mus musculus OX=10090 GN=H1-2 PE=1 SV=2	70	31	14	209	0.730968	0.507991	0.91633	1.975	2.304	1.167	0.98	1.2	0.22	11466.1	22644.5	26418.6	61.59	38.61	57.15	1	29040.2	10432.2	11466.1	13707.2	22644.5	31054.2	26418.6	13468.9	45951.4	1.56055	2.60499	1.82045	3.37425	6.81365	2.31211	2.15083	2.99922	3.12425	2.08821	1.38228	0.661943
FALSE	High	Master Protein	P11499	Heat shock protein HSP 90-beta OS=Mus musculus OX=10090 GN=Hsp90ab1 PE=1 SV=3	46	43	30	203	0.230436	0.475339	0.815451	1.185	1.173	0.989	0.25	0.23	-0.02	6135.1	7272.9	7195.4	29.84	5.48	18.87	1	6655.1	6135.1	3606.3	7272.9	7918.3	7162	5288.1	7195.4	7691.3	0.357628	1.53197	0.572565	1.79034	2.38259	0.53324	0.430522	1.60225	0.522933	1.91139	1.03799	0.543055
FALSE	High	Master Protein	E9Q557	Desmoplakin OS=Mus musculus OX=10090 GN=Dsp PE=1 SV=1	21	68	68	203	0.224699	0.820431	0.46043	1.491	0.854	0.573	0.58	-0.23	-0.8	3639.2	5425.4	3107.9	53.78	46.39	44.6	1	3639.2	5076.2	1455.5	5425.4	4802.3	10690.1	3107.9	6204.7	2976.8	0.195561	1.26756	0.231087	1.33555	1.445	0.795921	0.253025	1.38165	0.202393	2.111	1.08432	0.513654
FALSE	High	Master Protein	P17182	Alpha-enolase OS=Mus musculus OX=10090 GN=Eno1 PE=1 SV=3	73	36	32	202	0.0503813	0.140423	0.709924	1.516	1.408	0.929	0.6	0.49	-0.11	5740.2	8701.3	8083.5	24.86	5.4	12.19	1	7164.9	5740.2	4311.2	8021.7	8701.3	8901.3	6607.5	8083.5	8341.8	0.385023	1.43337	0.68448	1.97467	2.61819	0.662738	0.537939	1.80001	0.567161	2.09983	1.16071	0.552765
FALSE	High	Master Protein	Q9JHU4	Cytoplasmic dynein 1 heavy chain 1 OS=Mus musculus OX=10090 GN=Dync1h1 PE=1 SV=2	19	81	81	198	0.297741	0.513702	0.880993	1.264	1.097	0.868	0.34	0.13	-0.2	2517.1	3181.2	2761.9	33.04	9.4	19.67	1	3410.1	2517.1	1725.6	3181.2	3177.5	3726.8	2761.9	2728.5	3799.9	0.18325	0.628536	0.27397	0.783103	0.956099	0.277475	0.224855	0.607575	0.258356	1.85739	1.00463	0.540883
FALSE	High	Master Protein	P50446	Keratin, type II cytoskeletal 6A OS=Mus musculus OX=10090 GN=Krt6a PE=1 SV=3	32	32	10	196	0.45546	0.697112	0.898515	1.17	2.098	1.793	0.23	1.07	0.84	1311.7	1535	2752.4	16.79	136.64	39.16	1	1620.5	1311.7	1171.5	1535	1408.4	17969.7	3558.3	2752.4	1526.6	0.0870815	0.32754	0.185997	0.377865	0.423783	1.33792	0.289693	0.612897	0.103794	3.56227	1.67558	0.470369
FALSE	High	Master Protein	P60710	Actin, cytoplasmic 1 OS=Mus musculus OX=10090 GN=Actb PE=1 SV=1	66	26	12	185	0.154934	0.430462	0.692984	1.254	1.216	0.97	0.33	0.28	-0.04	8053.5	10095.7	9790.5	31.73	11.75	17.5	1	8821.5	8053.5	4566	10095.7	12009.1	9673.2	7214.8	9790.5	10090.9	0.474045	2.01101	0.724935	2.48522	3.6135	0.720209	0.587381	2.18012	0.686082	2.12428	1.07589	0.506471
FALSE	High	Master Protein	Q03265	ATP synthase subunit alpha, mitochondrial OS=Mus musculus OX=10090 GN=Atp5f1a PE=1 SV=1	54	36	36	185	0.153046	0.395487	0.730416	1.359	1.218	0.896	0.44	0.28	-0.16	4569.2	6209.8	5565.1	34.54	11.04	12.21	1	5936.6	4569.2	2864.2	6209.8	7303	5953.6	4940.7	5565.1	6307.3	0.319018	1.14096	0.454743	1.52864	2.19745	0.44327	0.402239	1.23922	0.428835	2.17753	1.08125	0.49655
FALSE	High	Master Protein	Q3V3R1	Monofunctional C1-tetrahydrofolate synthase, mitochondrial OS=Mus musculus OX=10090 GN=Mthfd1l PE=1 SV=2	41	47	45	185	0.122306	0.617499	0.406197	1.672	1.124	0.672	0.74	0.17	-0.57	3191.8	5335.5	3587.4	31	31.48	29.02	1	3709.1	3191.8	1934.2	5335.5	7176	3763.5	2768.9	4931.7	3587.4	0.199318	0.797014	0.307089	1.31342	2.15923	0.280208	0.225425	1.09818	0.243908	2.87924	1.20261	0.417685
FALSE	High	Master Protein	D2R	ALFA-UltraID	29	34	34	179	0.859291	0.950206	0.69573	0.645	1.95	3.024	-0.63	0.96	1.6	6298.5	4062.3	12283	81.49	81.2	50.87	1	18609	4004.7	6298.5	4062.3	3323.4	13431.1	12283	4490.8	14708	1	1	1	1	1	1	1	1	1	1	1	1
FALSE	High	Master Protein	Q61656	Probable ATP-dependent RNA helicase DDX5 OS=Mus musculus OX=10090 GN=Ddx5 PE=1 SV=2	62	43	34	178	0.258955	0.357896	0.960851	1.224	1.105	0.903	0.29	0.14	-0.15	3692.3	4520.4	4081.1	29.94	6.1	14.93	1	4373.7	3692.3	2335	4260.9	4813.8	4520.4	3884.6	4081.1	5095.9	0.235031	0.921992	0.370723	1.04889	1.44846	0.336562	0.316258	0.908769	0.346471	1.85496	1.02864	0.554534
FALSE	High	Master Protein	P16858	Glyceraldehyde-3-phosphate dehydrogenase OS=Mus musculus OX=10090 GN=Gapdh PE=1 SV=2	74	27	4	176	0.106851	0.223651	0.834566	1.488	1.361	0.915	0.57	0.44	-0.13	4669.4	6947.1	6355.2	32.43	6.4	11.03	1	6446.6	4669.4	3333.4	6606.3	7496.3	6947.1	5696.6	6355.2	7104.6	0.346424	1.16598	0.529237	1.62625	2.25561	0.51724	0.463779	1.41516	0.483043	2.15469	1.1569	0.536924
FALSE	High	Master Protein	Q00PI9	Heterogeneous nuclear ribonucleoprotein U-like protein 2 OS=Mus musculus OX=10090 GN=Hnrnpul2 PE=1 SV=2	47	39	39	176	0.728348	0.515809	0.92388	1.489	2.101	1.411	0.57	1.07	0.5	3271.9	4871.1	6874.4	54.19	37.21	38.74	1	7026.4	2704.3	3271.9	3804.7	4871.1	7741.4	6874.4	3683.2	8533.4	0.377581	0.675282	0.519473	0.936588	1.4657	0.576379	0.559668	0.820166	0.580188	1.89442	1.24657	0.65802
FALSE	High	Master Protein	S4R1W1	Glyceraldehyde-3-phosphate dehydrogenase OS=Mus musculus OX=10090 GN=Gm3839 PE=1 SV=1	70	24	1	168	0.506746	0.937258	0.697814	1.642	1.306	0.795	0.72	0.38	-0.33	54.2	89.1	70.8	59.33	6.57	1.55	1	121.1	54.2	41.3	82.6	89.1	94.2	72.1	70.8	69.9	0.0065076	0.0135341	0.00655712	0.0203333	0.0268099	0.00701357	0.0058699	0.0157656	0.00475252	2.03606	0.992073	0.487252
FALSE	High	Master Protein	Q61781	Keratin, type I cytoskeletal 14 OS=Mus musculus OX=10090 GN=Krt14 PE=1 SV=2	36	25	1	167	0.258739	0.671407	0.668541	1.248	1.504	1.205	0.32	0.59	0.27	1354.4	1689.7	2036.6	43.2	101.66	31.98	1	1354.4	1626.4	622.9	1689.7	1616.9	8700.8	2036.6	2339.6	1193.7	0.072782	0.406123	0.0988966	0.415947	0.48652	0.64781	0.165806	0.520976	0.0811599	2.68306	1.32908	0.495358
FALSE	High	Master Protein	Q60668	Heterogeneous nuclear ribonucleoprotein D0 OS=Mus musculus OX=10090 GN=Hnrnpd PE=1 SV=2	45	25	22	167	0.113268	0.102531	0.996645	1.775	1.517	0.855	0.83	0.6	-0.23	3454.9	6134.2	5242	30.4	14.54	21.4	1	4956.5	3454.9	2742.1	4732.8	6134.2	6194.1	5242	4951.4	7235.4	0.26635	0.862711	0.435358	1.16505	1.84576	0.461176	0.426769	1.10257	0.491936	2.21935	1.29203	0.582165
FALSE	High	Master Protein	P10126	Elongation factor 1-alpha 1 OS=Mus musculus OX=10090 GN=Eef1a1 PE=1 SV=3	43	25	15	165	0.337797	0.486401	0.943639	1.189	1.3	1.094	0.25	0.38	0.13	5889.8	7001.1	7656.6	31.09	13.85	15.98	1	7736.9	5889.8	4068.9	7001.1	8821.8	6993.8	5878.6	7656.6	8027.1	0.415761	1.47072	0.646011	1.72343	2.65445	0.520717	0.478596	1.70495	0.545764	1.9343	1.07772	0.557162
FALSE	High	Master Protein	Q9D8E6	60S ribosomal protein L4 OS=Mus musculus OX=10090 GN=Rpl4 PE=1 SV=3	57	38	38	159	0.674834	0.585599	0.986327	1.204	1.328	1.103	0.27	0.41	0.14	4830.6	5816.1	6414.1	38.19	18.47	25.43	1	7849.2	4830.6	3812	5816.1	5731	7839.2	6414.1	5250.2	8637.2	0.421796	1.20623	0.605223	1.43173	1.72444	0.58366	0.522193	1.1691	0.587245	1.67461	1.02028	0.609264
FALSE	High	Master Protein	Q8BGZ7	Keratin, type II cytoskeletal 75 OS=Mus musculus OX=10090 GN=Krt75 PE=1 SV=1	35	28	8	159	0.989792	0.923631	0.86528	1.839	1.627	0.885	0.88	0.7	-0.18	127.3	234.1	207.2	137.54	49.39	9.77	1	1442.1	127.3	102.3	217.8	234.1	495.9	180.2	207.2	218.7	0.0774948	0.0317876	0.016242	0.0536149	0.0704399	0.0369218	0.0146707	0.0461388	0.0148695	1.28243	0.602902	0.470124
FALSE	High	Master Protein	P02769	Serum albumin CONTAMINANT OS=Bos taurus GN=ALB PE=1 SV=4	54	35	35	153	0.952118	0.927682	0.788042	1.446	0.264	0.182	0.53	-1.92	-2.45	5467.6	7907.1	1442.2	75.88	73.18	132.82	1	8271.2	5467.6	922.6	7907.1	10641.2	1250.8	769.1	11947.7	1442.2	0.444473	1.3653	0.146479	1.94646	3.2019	0.0931271	0.062615	2.66048	0.0980555	2.67936	1.44212	0.538235
FALSE	High	Master Protein	Q8VDD5	Myosin-9 OS=Mus musculus OX=10090 GN=Myh9 PE=1 SV=4	31	58	48	152	0.312431	0.71817	0.709946	1.227	0.958	0.781	0.3	-0.06	-0.36	2410.8	2958.9	2309.9	30.33	23.05	22.19	1	2878.1	2410.8	1522.4	2527.4	3940.9	2958.9	2292.8	2309.9	3315.9	0.154662	0.601993	0.241708	0.62216	1.1858	0.220302	0.186664	0.514363	0.225449	2.03159	0.927995	0.456782
FALSE	High	Master Protein	P27659	60S ribosomal protein L3 OS=Mus musculus OX=10090 GN=Rpl3 PE=1 SV=3	49	31	31	152	0.579897	0.683857	0.981491	1.319	1.112	0.843	0.4	0.15	-0.25	6719.1	8863.6	7469.7	38.77	8.17	21.15	1	10465.8	6719.1	4871.4	7936.1	8863.6	9335.5	7469.7	7423.8	10554.5	0.562405	1.6778	0.773422	1.9536	2.66703	0.695066	0.608133	1.65311	0.717603	1.76388	0.988458	0.560388
FALSE	High	Master Protein	Q922F4	Tubulin beta-6 chain OS=Mus musculus OX=10090 GN=Tubb6 PE=1 SV=1	46	21	7	150	0.345062	0.368401	0.998253	1.317	1.213	0.921	0.4	0.28	-0.12	208.1	274.1	252.3	29.07	9.62	18.17	1	271.7	208.1	149.7	236.3	274.1	284.8	252.3	223.7	317.5	0.0146005	0.0519639	0.0237676	0.058169	0.0824758	0.0212045	0.0205406	0.049813	0.0215869	1.79172	1.01781	0.568062
FALSE	High	Master Protein	P52480	Pyruvate kinase PKM OS=Mus musculus OX=10090 GN=Pkm PE=1 SV=4	72	33	22	150	0.0927896	0.304006	0.635713	1.411	1.177	0.834	0.5	0.23	-0.26	2646.9	3734.5	3115	31.53	11.07	13.58	1	2646.9	2722.9	1445.8	3734.5	3853.2	3117.6	2539	3323.8	3115	0.142238	0.679926	0.229547	0.919307	1.15942	0.232118	0.206708	0.740135	0.21179	2.19722	1.10167	0.501391
FALSE	High	Master Protein	P43275	Histone H1.1 OS=Mus musculus OX=10090 GN=H1-1 PE=1 SV=2	53	19	12	148	0.92691	0.673985	0.873131	1.478	2.123	1.436	0.56	1.09	0.52	2983.8	4410.9	6334.6	86.34	61.44	83.89	1	8885	1588.9	2983.8	2377	4410.9	8536.8	6334.6	2455.7	15842.3	0.477457	0.396759	0.473732	0.585136	1.32723	0.635599	0.515721	0.546829	1.07712	1.89025	1.58735	0.839758
FALSE	High	Master Protein	Q68FD5	Clathrin heavy chain 1 OS=Mus musculus OX=10090 GN=Cltc PE=1 SV=3	29	43	43	145	0.368758	0.707523	0.798179	1.139	1.047	0.919	0.19	0.07	-0.12	1855.6	2114.2	1941.9	33.53	7.22	20.7	1	1872.8	1855.6	957.3	2138.6	2114.2	1872.1	1380.1	1941.9	2086.3	0.100639	0.463356	0.151989	0.526451	0.636156	0.139385	0.112359	0.432417	0.141848	1.81847	0.958994	0.527364
FALSE	High	Master Protein	P08113	Endoplasmin OS=Mus musculus OX=10090 GN=Hsp90b1 PE=1 SV=2	39	34	32	141	0.951853	0.743245	0.895266	1.175	1.639	1.394	0.23	0.71	0.48	3436.6	4039.7	5631.7	56.29	38.57	31.15	1	7639.9	3436.6	2848.9	4039.7	3564.8	7036.5	5631.7	3860.8	7359.9	0.410549	0.858142	0.452314	0.994437	1.07264	0.523896	0.458495	0.859713	0.500401	1.5055	1.05671	0.701903
FALSE	High	Master Protein	Q9JJZ2	Tubulin alpha-8 chain OS=Mus musculus OX=10090 GN=Tuba8 PE=1 SV=1	32	15	2	141	0.283737	0.717273	0.66546	1.269	1.031	0.812	0.34	0.04	-0.3	15.2	19.2	15.6	34.25	78.08	24.46	1	15.2	16.3	8	19.2	14.2	57.4	15.6	14.8	22.7	0.000816809	0.00407022	0.00127014	0.00472639	0.00427273	0.00427366	0.00127005	0.00329563	0.00154338	2.15566	0.992185	0.460269
FALSE	High	Master Protein	D3YTQ3	Heterogeneous nuclear ribonucleoprotein D-like OS=Mus musculus OX=10090 GN=Hnrnpdl PE=1 SV=1	26	23	20	139	0.0855284	0.0671115	0.979889	1.659	1.44	0.868	0.73	0.53	-0.2	3332.3	5529.4	4797.6	26.49	11.57	21.5	1	4349.6	3332.3	2548.3	4523.5	5529.4	5605	4739.5	4797.6	6794.8	0.233736	0.832097	0.404588	1.11353	1.66378	0.417315	0.385859	1.06832	0.46198	2.17259	1.30313	0.599806
FALSE	High	Master Protein	Q6IFX2	Keratin, type I cytoskeletal 42 OS=Mus musculus OX=10090 GN=Krt42 PE=1 SV=1	36	24	7	138	0.236591	0.507251	0.793871	1.423	1.343	0.944	0.51	0.43	-0.08	1507.6	2145	2024.5	51.05	63.71	34.58	1	2217.9	1507.6	709.5	2145	1970.6	5644.5	2024.5	3145.7	1634.7	0.119184	0.376458	0.112646	0.528026	0.592947	0.420256	0.164821	0.700477	0.111144	2.53372	1.60523	0.633547
FALSE	High	Master Protein	E9PVA8	eIF-2-alpha kinase activator GCN1 OS=Mus musculus OX=10090 GN=Gcn1 PE=1 SV=1	24	56	56	137	0.381165	0.492977	0.970238	1.148	1.14	0.993	0.2	0.19	-0.01	1112.2	1276.6	1268.2	26.94	14.91	16.66	1	1414.6	1112.2	814.5	1261.5	1276.6	1627.5	1268.2	1158.5	1587.5	0.076017	0.277724	0.129317	0.310538	0.384125	0.121174	0.103248	0.257972	0.107934	1.6889	0.97122	0.575059
FALSE	High	Master Protein	Q8VEK3	Heterogeneous nuclear ribonucleoprotein U OS=Mus musculus OX=10090 GN=Hnrnpu PE=1 SV=1	36	35	34	136	0.266698	0.442511	0.902883	1.264	1.135	0.898	0.34	0.18	-0.16	4373.3	5525.9	4962.5	34.25	7.96	12.2	1	5737.6	4373.3	2794	5342.4	6202.7	5525.9	4834.9	4962.5	6005.9	0.308324	1.09204	0.443598	1.31512	1.86637	0.411426	0.393625	1.10504	0.408342	1.94847	1.03419	0.530768
FALSE	High	Master Protein	Q9QWL7	Keratin, type I cytoskeletal 17 OS=Mus musculus OX=10090 GN=Krt17 PE=1 SV=3	47	29	7	134	0.323175	0.681406	0.762081	1.424	1.689	1.186	0.51	0.76	0.25	1945.3	2770.4	3284.9	59.84	86.32	35.54	1	3547.9	1945.3	988.8	2770.4	2641.9	10770.9	3284.9	4105.9	1921.9	0.190655	0.485754	0.15699	0.681978	0.794939	0.801937	0.267435	0.914291	0.13067	2.73441	1.57475	0.575902
FALSE	High	Master Protein	P04104	Keratin, type II cytoskeletal 1 OS=Mus musculus OX=10090 GN=Krt1 PE=1 SV=4	8	11	1	134	0.892722	0.998007	0.865481	1.48	1.461	0.988	0.57	0.55	-0.02	15.2	22.4	22.2	116.24	15.94	41.08	1	15.2	70.1	5.1	21.2	28.4	22.4	22.6	9.5	22.2	0.000816809	0.0175044	0.000809717	0.00521872	0.00854547	0.00166777	0.00183994	0.00211544	0.00150938	0.806648	0.28565	0.35412
FALSE	High	Master Protein	Q8BMS1	Trifunctional enzyme subunit alpha, mitochondrial OS=Mus musculus OX=10090 GN=Hadha PE=1 SV=1	41	31	31	131	0.124371	0.622989	0.407736	1.668	1.106	0.663	0.74	0.14	-0.59	2121.2	3539.1	2345.5	34.37	29.42	26.38	1	2515.4	2121.2	1209.5	3539.1	4587.6	2503	1865.4	3145.8	2345.5	0.135171	0.529678	0.19203	0.871206	1.38039	0.186359	0.151868	0.700499	0.159471	2.84516	1.18084	0.415035
FALSE	High	Master Protein	P80318	T-complex protein 1 subunit gamma OS=Mus musculus OX=10090 GN=Cct3 PE=1 SV=1	61	31	31	130	0.177049	0.394028	0.795109	1.252	1.109	0.885	0.32	0.15	-0.18	2286.3	2863.1	2534.4	31.95	4.15	14.06	1	2476.3	2286.3	1278.9	2863.1	2929	2700.5	2163.9	2534.4	2873.2	0.13307	0.570904	0.203048	0.704798	0.881326	0.201063	0.17617	0.564354	0.195349	1.97039	1.03181	0.523657
FALSE	High	Master Protein	Q925I1	ATPase family AAA domain-containing protein 3 OS=Mus musculus OX=10090 GN=Atad3 PE=1 SV=1	48	33	33	129	0.111878	0.35439	0.645475	1.508	1.395	0.925	0.59	0.48	-0.11	2410.1	3633.7	3362	37.42	15.02	10.38	1	3457.1	2410.1	1599.2	3633.7	4555.7	3473.9	2835.4	3362	3454.8	0.185776	0.601818	0.253902	0.894493	1.37079	0.258646	0.230839	0.748642	0.234893	2.42338	1.16599	0.481143
FALSE	High	Master Protein	Q80XR6	Heterogeneous nuclear ribonucleoprotein A/B OS=Mus musculus OX=10090 GN=Hnrnpab PE=1 SV=1	46	25	24	129	0.173977	0.107762	0.926081	1.8	1.644	0.913	0.85	0.72	-0.13	2918.9	5255.2	4798.8	35.12	16.23	24.14	1	4554.6	2918.9	2339.3	3998	5255.2	5474.9	4798.8	4438.9	6837.7	0.244753	0.728869	0.371406	0.984172	1.58127	0.407629	0.390686	0.988443	0.464897	2.21042	1.371	0.620243
FALSE	High	Master Protein	P62908	40S ribosomal protein S3 OS=Mus musculus OX=10090 GN=Rps3 PE=1 SV=1	79	23	23	128	0.804126	0.636718	0.951912	1.167	1.331	1.141	0.22	0.41	0.19	2906.8	3392	3870	37.53	20.29	24.15	1	4696.4	2906.8	2313.4	3149.1	3392	4553	3870	3080.7	4994	0.252373	0.725847	0.367294	0.775201	1.02064	0.338989	0.31507	0.686002	0.339543	1.58663	0.99636	0.627972
FALSE	High	Master Protein	Q8CGK3	Lon protease homolog, mitochondrial OS=Mus musculus OX=10090 GN=Lonp1 PE=1 SV=2	35	34	34	128	0.113855	0.63358	0.368935	1.584	1.201	0.758	0.66	0.26	-0.4	2335.3	3698.7	2804.4	30.74	26.36	24.88	1	2912.1	2335.3	1529.5	3698.7	5019.2	2991.7	2071.8	3452.6	2804.4	0.156489	0.58314	0.242836	0.910494	1.51026	0.222744	0.168672	0.768816	0.190672	2.69068	1.1483	0.426768
FALSE	High	Master Protein	P68134	Actin, alpha skeletal muscle OS=Mus musculus OX=10090 GN=Acta1 PE=1 SV=1	37	15	1	126	0.611798	0.080061	0.277988	1.144	1.36	1.189	0.19	0.44	0.25	158.2	181	215.1	11.09	11.57	14.77	1	181.4	158.2	146.1	157.8	181	199.2	182.5	245.8	215.1	0.00974797	0.0395036	0.023196	0.038845	0.0544623	0.0148312	0.0148579	0.0547341	0.0146247	1.49265	1.16245	0.778786
FALSE	High	Master Protein	P48962	ADP/ATP translocase 1 OS=Mus musculus OX=10090 GN=Slc25a4 PE=1 SV=4	56	25	16	125	0.614985	0.674585	0.993923	1.335	1.396	1.046	0.42	0.48	0.06	4821.9	6439.1	6733.5	42.6	19.76	23.77	1	8784.2	4821.9	4115.6	6196.9	6439.1	8749	6733.5	5482.4	8777.3	0.47204	1.20406	0.653425	1.52547	1.9375	0.651399	0.548197	1.22081	0.59677	1.76618	1.01556	0.575003
FALSE	High	Master Protein	Q9D0E1	Heterogeneous nuclear ribonucleoprotein M OS=Mus musculus OX=10090 GN=Hnrnpm PE=1 SV=3	46	31	31	124	0.24431	0.432481	0.881043	1.318	1.15	0.873	0.4	0.2	-0.2	2313.1	3049.6	2660.8	36.85	10.33	16.41	1	3054.3	2313.1	1396	2857.4	3488.6	3049.6	2502	2660.8	3379.1	0.16413	0.577596	0.22164	0.703395	1.04971	0.227055	0.203696	0.5925	0.229746	2.05546	1.06495	0.518111
FALSE	High	Master Protein	P14148	60S ribosomal protein L7 OS=Mus musculus OX=10090 GN=Rpl7 PE=1 SV=2	61	27	27	118	0.774675	0.716701	0.994023	1.193	1.308	1.096	0.25	0.39	0.13	4274.7	5100.7	5592.2	43.95	21.24	27.61	1	7444.5	4274.7	3238.2	4877.1	5100.7	7070.3	5592.2	4447.6	7662	0.400048	1.06742	0.514122	1.20058	1.53478	0.526413	0.45528	0.99038	0.520941	1.64604	0.992435	0.602924
FALSE	High	Master Protein	Q64478	Histone H2B type 1-H OS=Mus musculus OX=10090 GN=H2bc9 PE=1 SV=3	79	16	7	118	0.832074	0.508766	0.8316	1.394	1.334	0.957	0.48	0.42	-0.06	2383.4	3323.5	3179.1	45.42	31.28	93.54	1	4002.7	1627.6	2383.4	2434.7	3323.5	4580.2	3179.1	2273.1	12257.6	0.215095	0.406422	0.378408	0.59934	1.00003	0.341015	0.258821	0.506168	0.833397	1.94053	1.59851	0.823747
FALSE	High	Master Protein	P07901	Heat shock protein HSP 90-alpha OS=Mus musculus OX=10090 GN=Hsp90aa1 PE=1 SV=4	30	28	17	116	0.270547	0.615983	0.744355	1.193	1.168	0.979	0.25	0.22	-0.03	1187.1	1415.8	1386.5	29.23	8.7	22.28	1	1237.5	1187.1	688.7	1415.8	1533.2	1287.6	920.2	1386.5	1408.9	0.0665001	0.296427	0.109343	0.348522	0.461335	0.0958671	0.0749166	0.308742	0.0957914	1.91781	1.0152	0.529356
FALSE	High	Master Protein	Q62167	ATP-dependent RNA helicase DDX3X OS=Mus musculus OX=10090 GN=Ddx3x PE=1 SV=3	46	33	33	116	0.545584	0.544964	0.999999	1.256	1.158	0.922	0.33	0.21	-0.12	2360.4	2964.6	2733	32.76	10.49	21.25	1	3397	2360.4	1773	2692	2964.6	3318.2	2733	2578.4	3760.5	0.182546	0.589407	0.281496	0.662679	0.892038	0.247053	0.222503	0.574152	0.255677	1.71035	0.998939	0.584054
FALSE	High	Master Protein	A2A513	Keratin, type I cytoskeletal 10 OS=Mus musculus OX=10090 GN=Krt10 PE=1 SV=1	16	11	1	116	0.770277	0.966782	0.893873	2.894	2.476	0.856	1.53	1.31	-0.23	4.1	12	10.3	114.15	13.78	77.68	1	24.6	3.1	4.1	12.5	9.6	12	2.7	19.5	10.3	0.00132194	0.00077409	0.000650949	0.00307707	0.00288861	0.000893449	0.000219816	0.00434221	0.000700299	2.49697	1.91568	0.7672
FALSE	High	Master Protein	Q8CAQ8	MICOS complex subunit Mic60 OS=Mus musculus OX=10090 GN=Immt PE=1 SV=1	53	41	41	115	0.206501	0.460167	0.785124	1.284	1.094	0.852	0.36	0.13	-0.23	2115.9	2716.5	2314.1	33.22	10.58	16.56	1	2716	2115.9	1350.1	2716.5	3222.6	2677.8	2280.2	2314.1	3025	0.145951	0.528354	0.214353	0.66871	0.96967	0.199373	0.185639	0.515298	0.20567	2.06801	1.0202	0.493324
FALSE	High	Master Protein	Q9Z2K1	Keratin, type I cytoskeletal 16 OS=Mus musculus OX=10090 GN=Krt16 PE=1 SV=3	24	16	7	114	0.270196	0.457868	0.894036	1.254	2.071	1.651	0.33	1.05	0.72	733.6	920.2	1519.6	46.06	119.78	33.6	1	909	733.6	321.5	905.7	920.2	7052.9	1818	1519.6	890.3	0.0488473	0.183185	0.0510439	0.222953	0.276885	0.525117	0.148009	0.338381	0.0605317	3.62078	1.93207	0.533606
FALSE	High	Master Protein	Q8BG05	Heterogeneous nuclear ribonucleoprotein A3 OS=Mus musculus OX=10090 GN=Hnrnpa3 PE=1 SV=1	49	23	22	114	0.302666	0.222465	0.966111	1.501	1.477	0.984	0.59	0.56	-0.02	2386.9	3583.4	3525.7	28.93	16.16	22.62	1	3665.1	2386.9	2203.6	3082	3583.4	4254.4	3525.7	3169.9	4819.5	0.196953	0.596025	0.349861	0.758684	1.07823	0.316757	0.287039	0.705865	0.327679	1.88449	1.15553	0.613177
FALSE	High	Master Protein	O77727	Keratin, type I cytoskeletal 15 CONTAMINANT OS=Ovis aries GN=KRT15 PE=2 SV=1	21	13	1	114	0.846652	0.92199	0.984067	3.107	4.091	1.317	1.64	2.03	0.4	120.4	374.1	492.5	133.3	47.11	87.6	1	1315.4	118.3	120.4	374.1	308.6	718.1	100.5	1061.1	492.5	0.0706862	0.0295403	0.0191157	0.0920907	0.0928567	0.0534655	0.00818204	0.236283	0.0334852	1.99773	2.32902	1.16584
FALSE	High	Master Protein	P56480	ATP synthase subunit beta, mitochondrial OS=Mus musculus OX=10090 GN=Atp5f1b PE=1 SV=2	55	20	20	113	0.0552073	0.323424	0.395139	1.392	1.276	0.917	0.48	0.35	-0.12	1020.5	1420.1	1302.3	20.76	15.67	13.8	1	1152	1020.5	754.4	1420.1	1742.4	1290.6	1019.4	1315.5	1302.3	0.0619055	0.254826	0.119775	0.34958	0.524282	0.0960904	0.0829928	0.292932	0.0885436	2.22209	1.06406	0.478857
FALSE	High	Master Protein	Q6P5E4	UDP-glucose:glycoprotein glucosyltransferase 1 OS=Mus musculus OX=10090 GN=Uggt1 PE=1 SV=4	30	38	38	112	0.953569	0.935149	0.801562	0.899	1.582	1.759	-0.15	0.66	0.81	718.9	646.5	1137	54.36	53.54	40.09	1	1559.3	602.7	718.9	646.5	535.3	1375.4	1137	614.3	1467.2	0.0837928	0.150498	0.114138	0.159146	0.16107	0.102404	0.092567	0.136791	0.0997552	1.21293	0.944562	0.778744
FALSE	High	Master Protein	Q8CGC7	Bifunctional glutamate/proline--tRNA ligase OS=Mus musculus OX=10090 GN=Eprs1 PE=1 SV=4	29	38	38	111	0.276967	0.526668	0.840998	1.296	1.102	0.85	0.37	0.14	-0.23	1861.1	2412.1	2050.7	33.76	4.43	18.04	1	2480.1	1861.1	1227	2412.1	2374.3	2578.9	2050.7	1946.6	2689.3	0.133274	0.464729	0.194808	0.593777	0.714419	0.19201	0.166954	0.433464	0.182846	1.89226	0.987958	0.522105
FALSE	High	Master Protein	P47911	60S ribosomal protein L6 OS=Mus musculus OX=10090 GN=Rpl6 PE=1 SV=3	59	27	27	109	0.744906	0.594684	0.961979	1.175	1.172	0.997	0.23	0.23	0	5824.1	6840.9	6823	35.15	12.57	20.54	1	8731.1	5824.1	4375.7	6302.8	6840.9	8036.2	6823	6414.6	9264.1	0.469187	1.45432	0.694721	1.55153	2.0584	0.598328	0.555483	1.42839	0.629868	1.6073	0.998287	0.621096
FALSE	High	Master Protein	P47963	60S ribosomal protein L13 OS=Mus musculus OX=10090 GN=Rpl13 PE=1 SV=3	60	20	19	107	0.354998	0.560648	0.907247	1.285	1.083	0.843	0.36	0.12	-0.25	3883.1	4988.1	4205.7	33.12	6.09	19.43	1	5248.5	3883.1	2648.5	4705.8	5314.3	4988.1	4093.9	4205.7	5719.3	0.282041	0.969636	0.420497	1.15841	1.59906	0.371384	0.333298	0.936515	0.388856	1.87113	0.991924	0.530121
FALSE	High	Master Protein	P62754	40S ribosomal protein S6 OS=Mus musculus OX=10090 GN=Rps6 PE=1 SV=1	56	20	20	106	0.619266	0.751025	0.970609	1.201	1.167	0.971	0.26	0.22	-0.04	5315.7	6385.8	6203.6	32.8	12.18	23.32	1	7961.6	5315.7	4239.7	6385.8	6325.1	7796.5	6203.6	5325.8	8327.9	0.427836	1.32737	0.673129	1.57197	1.9032	0.580481	0.505056	1.18594	0.566216	1.67014	0.929531	0.556559
FALSE	High	Master Protein	P12970	60S ribosomal protein L7a OS=Mus musculus OX=10090 GN=Rpl7a PE=1 SV=2	55	21	21	105	0.437091	0.500888	0.991056	1.292	1.155	0.894	0.37	0.21	-0.16	3916.1	5060.3	4523.5	36.36	4.44	22.11	1	5768.9	3916.1	2776.3	5023.3	5060.3	5438.7	4407.4	4523.5	6422.7	0.310006	0.977876	0.440787	1.23657	1.52263	0.404933	0.358821	1.00728	0.436681	1.83038	1.04287	0.569757
FALSE	High	Master Protein	P62751	60S ribosomal protein L23a OS=Mus musculus OX=10090 GN=Rpl23a PE=1 SV=1	60	20	20	105	0.822215	0.66776	0.957915	1.424	1.311	0.92	0.51	0.39	-0.12	4648.1	6618.7	6091.3	48.25	36.55	65.75	1	8624.7	3484.5	4648.1	4578.6	6618.7	9621.5	6091.3	4518.5	14888.5	0.463469	0.870103	0.737969	1.1271	1.99154	0.71636	0.495913	1.00617	1.01227	1.85128	1.21376	0.655633
FALSE	High	Master Protein	O88569	Heterogeneous nuclear ribonucleoproteins A2/B1 OS=Mus musculus OX=10090 GN=Hnrnpa2b1 PE=1 SV=2	60	22	19	105	0.141984	0.119042	0.989568	1.708	1.473	0.862	0.77	0.56	-0.21	1712.4	2925.4	2522.8	28.15	15.57	26.91	1	2356.6	1712.4	1352.4	2256.5	3051.8	2925.4	2522.8	2314.7	3738.8	0.126638	0.427598	0.214718	0.555474	0.918276	0.217808	0.20539	0.515432	0.254202	2.19982	1.26799	0.576405
FALSE	High	Master Protein	P51881	ADP/ATP translocase 2 OS=Mus musculus OX=10090 GN=Slc25a5 PE=1 SV=3	52	21	12	103	0.623941	0.566403	0.994146	1.227	1.326	1.081	0.29	0.41	0.11	2062.6	2530.3	2735.7	34.06	17.22	18.58	1	3304.2	2062.6	1778.7	2493.6	2530.3	3343.1	2735.7	2387.2	3427.4	0.177559	0.515045	0.282401	0.613839	0.761359	0.248907	0.222722	0.531576	0.23303	1.66574	1.01264	0.607921
FALSE	High	Master Protein	P47962	60S ribosomal protein L5 OS=Mus musculus OX=10090 GN=Rpl5 PE=1 SV=3	52	22	22	103	0.462079	0.508241	0.995489	1.251	1.145	0.915	0.32	0.2	-0.13	3384.8	4234.8	3876.2	34.81	9.72	19.47	1	4809.8	3384.8	2369.9	3968.7	4234.8	4793.4	3750.4	3876.2	5257.1	0.258466	0.845207	0.376264	0.976959	1.27424	0.356888	0.305333	0.863142	0.357431	1.76229	1.03106	0.585068
FALSE	High	Master Protein	E9Q4Z2	Acetyl-CoA carboxylase 2 OS=Mus musculus OX=10090 GN=Acacb PE=1 SV=1	13	26	14	103	0.169278	0.531633	0.619019	1.487	1.155	0.776	0.57	0.21	-0.37	118.8	176.7	137.2	39.83	18.47	12.94	1	154.5	118.8	65.2	143	208	176.7	137.2	122.3	158.1	0.00830243	0.0296651	0.0103517	0.0352017	0.0625865	0.013156	0.0111699	0.0272335	0.0107493	2.29607	1.01725	0.443039
FALSE	High	Master Protein	Q9D2U9	H2B.U histone 2 OS=Mus musculus OX=10090 GN=H2bu2 PE=1 SV=3	63	12	1	101	0.735051	0.459027	0.871843	1.496	1.308	0.875	0.58	0.39	-0.19	157.9	236.1	206.5	36.36	30.92	87.59	1	244.4	120.9	157.9	171.7	236.1	321.6	206.5	164.8	753.2	0.0131334	0.0301895	0.0250695	0.0422667	0.0710417	0.0239444	0.0168119	0.0366972	0.0512102	2.00684	1.53115	0.762967
FALSE	High	Master Protein	Q64524	Histone H2B type 2-E OS=Mus musculus OX=10090 GN=H2bc21 PE=1 SV=3	59	11	1	99	0.750349	0.958652	0.865031	0.239	1.171	4.896	-2.06	0.23	2.29	55.9	13.4	65.5	87.34	135.42	84.56	1	115	0	27.2	6.9	13.4	118.4	65.5	8.3	114.1	0.00617981	0	0.00431849	0.00169855	0.00403202	0.00881536	0.00533257	0.00184822	0.00775768	1.38555	1.42294	1.02699
FALSE	High	Master Protein	P97351	40S ribosomal protein S3a OS=Mus musculus OX=10090 GN=Rps3a PE=1 SV=3	67	26	26	99	0.261151	0.380598	0.946739	1.199	1.108	0.924	0.26	0.15	-0.11	3068.2	3679.1	3400.1	23.55	2.09	14.14	1	3669.9	3068.2	2262	3804.6	3679.1	3662.3	3196.4	3400.1	4158.3	0.197211	0.76615	0.359133	0.936563	1.10703	0.272673	0.26023	0.757126	0.282724	1.75144	0.983051	0.561282
FALSE	High	Master Protein	P11983	T-complex protein 1 subunit alpha OS=Mus musculus OX=10090 GN=Tcp1 PE=1 SV=3	49	24	24	96	0.196609	0.335071	0.902702	1.202	1.139	0.948	0.26	0.19	-0.08	1841.9	2213.1	2098.3	29.45	6.23	13.19	1	2047.5	1841.9	1113.1	2213.1	2412.5	2141.4	1832.4	2098.3	2387.9	0.110027	0.459935	0.176725	0.54479	0.725913	0.159436	0.149182	0.467244	0.162354	1.91531	1.04298	0.544548
FALSE	High	Master Protein	E9QNN1	RNA helicase OS=Mus musculus OX=10090 GN=Dhx9 PE=1 SV=1	23	29	29	96	0.164117	0.325063	0.849478	1.277	1.165	0.912	0.35	0.22	-0.13	1677.3	2142.4	1954.3	31.33	5.84	15.12	1	1998	1677.3	1032.6	2130.9	2360	2142.4	1748.5	1954.3	2348.7	0.107367	0.418833	0.163944	0.524555	0.710116	0.15951	0.142351	0.435179	0.159689	2.02013	1.06821	0.528782
FALSE	High	Master Protein	P29341	Polyadenylate-binding protein 1 OS=Mus musculus OX=10090 GN=Pabpc1 PE=1 SV=2	32	23	18	96	0.644253	0.617012	0.99872	1.374	1.271	0.925	0.46	0.35	-0.11	1967.7	2702.8	2500.7	32.03	12.46	27.98	1	2978.6	1967.7	1629.3	2213.5	2818.8	2702.8	2500.7	2003.9	3466.2	0.160062	0.491348	0.258681	0.544888	0.848168	0.201234	0.20359	0.446223	0.235668	1.75179	0.97296	0.555408
FALSE	High	Master Protein	Q6PB66	Leucine-rich PPR motif-containing protein, mitochondrial OS=Mus musculus OX=10090 GN=Lrpprc PE=1 SV=2	30	37	37	96	0.116016	0.537926	0.454927	1.408	1.203	0.855	0.49	0.27	-0.23	871.9	1227.3	1049.1	31.48	13.13	15.04	1	1110.2	871.9	574.7	1227.3	1474.1	1151.6	851.5	1049.1	1152.8	0.0596593	0.217719	0.0912439	0.302119	0.443552	0.0857413	0.0693235	0.233611	0.0783791	2.25546	1.03443	0.458633
FALSE	High	Master Protein	Q9Z110	Delta-1-pyrroline-5-carboxylate synthase OS=Mus musculus OX=10090 GN=Aldh18a1 PE=1 SV=2	38	29	29	96	0.130901	0.530841	0.509642	1.504	1.279	0.85	0.59	0.36	-0.23	1554.5	2338.3	1988.3	34.53	21.9	19.61	1	1909.3	1554.5	914.8	2338.3	2957.2	1910.9	1422.3	2089.1	1988.3	0.102601	0.388169	0.145241	0.57561	0.889812	0.142274	0.115794	0.465196	0.135185	2.52778	1.12604	0.445467
FALSE	High	Master Protein	P68040	Receptor of activated protein C kinase 1 OS=Mus musculus OX=10090 GN=Rack1 PE=1 SV=3	63	19	19	95	0.280973	0.40625	0.94748	1.357	1.176	0.867	0.44	0.23	-0.21	2019.9	2741.2	2375.7	32.25	5.8	13.09	1	2802.8	2019.9	1458.4	2513.4	2741.2	2811.5	2361	2375.7	2949.1	0.150615	0.504382	0.231547	0.618714	0.824818	0.209328	0.192217	0.529015	0.20051	1.86438	1.0397	0.557665
FALSE	High	Master Protein	Q02257	Junction plakoglobin OS=Mus musculus OX=10090 GN=Jup PE=1 SV=3	37	24	24	95	0.239138	0.744077	0.560612	1.572	0.985	0.626	0.65	-0.02	-0.68	1215.2	1910.7	1196.7	56.91	41.81	43.61	1	1215.2	1959.1	547.7	1910.7	1742.1	3561.6	1196.7	2353.5	1146.5	0.0653017	0.4892	0.0869572	0.470349	0.524192	0.265176	0.0974273	0.524071	0.0779508	1.96383	1.0904	0.555243
FALSE	High	Master Protein	Q7TPV4	Myb-binding protein 1A OS=Mus musculus OX=10090 GN=Mybbp1a PE=1 SV=2	23	31	31	94	0.529172	0.616856	0.986112	1.043	0.968	0.928	0.06	-0.05	-0.11	1244.7	1298	1204.7	32.43	10.49	19.64	1	1403.7	1244.7	710.5	1298	1245	1512.9	1204.7	1140.1	1618.3	0.0754312	0.31081	0.112805	0.319523	0.374616	0.112642	0.0980786	0.253875	0.110029	1.61665	0.92573	0.572623
FALSE	High	Master Protein	P62702	40S ribosomal protein S4, X isoform OS=Mus musculus OX=10090 GN=Rps4x PE=1 SV=2	67	23	23	94	0.340995	0.683957	0.784413	1.257	1.058	0.842	0.33	0.08	-0.25	2396.7	3012	2534.9	32.37	4	18.87	1	3203.2	2396.7	1640.9	3012	3214.3	2992.6	2369.9	2534.9	3339.3	0.172132	0.598472	0.260522	0.741452	0.967172	0.222811	0.192941	0.564465	0.22704	1.87313	0.954729	0.509697
FALSE	High	Master Protein	Q6ZWN5	40S ribosomal protein S9 OS=Mus musculus OX=10090 GN=Rps9 PE=1 SV=3	65	20	20	94	0.833092	0.684958	0.960474	1.267	1.403	1.107	0.34	0.49	0.15	3947.6	5003.5	5540.1	41.64	23.12	28.28	1	7165.3	3947.6	3440.4	4419	5003.5	6819.2	5540.1	4368.8	7633.5	0.385045	0.985742	0.546225	1.08781	1.50554	0.507717	0.451038	0.972833	0.519003	1.61765	1.01349	0.626519
FALSE	High	Master Protein	E9Q1Z0	Keratin 90 OS=Mus musculus OX=10090 GN=Krt90 PE=1 SV=1	16	15	1	93	0.384059	0.581151	0.919615	1.186	1.278	1.078	0.25	0.35	0.11	128.5	152.3	164.1	48.34	61.08	43.49	1	171.7	128.5	57.6	152.3	137.8	381.6	111.1	265.3	164.1	0.00922672	0.0320873	0.00914503	0.0374911	0.0414636	0.0284117	0.00904502	0.0590763	0.0111572	2.12779	1.57115	0.738393
FALSE	High	Master Protein	Q8BFR5	Elongation factor Tu, mitochondrial OS=Mus musculus OX=10090 GN=Tufm PE=1 SV=1	54	21	21	93	0.144088	0.5401	0.540408	1.569	1.195	0.761	0.65	0.26	-0.39	2399.2	3765.1	2867.1	37.32	27.2	21.61	1	3052.6	2399.2	1369.3	3765.1	5016	2908.7	2302.1	3556.9	2867.1	0.164039	0.599096	0.217401	0.926839	1.5093	0.216565	0.187422	0.792042	0.194935	2.70536	1.19771	0.442718
FALSE	High	Master Protein	Q9DCW4	Electron transfer flavoprotein subunit beta OS=Mus musculus OX=10090 GN=Etfb PE=1 SV=3	66	19	19	93	0.150067	0.631498	0.471089	1.641	1.066	0.65	0.71	0.09	-0.62	1670.5	2740.9	1781.1	31.71	35.68	31.29	1	1783.1	1670.5	930.2	2740.9	3730.5	1770	1375.1	2546.4	1781.1	0.0958192	0.417135	0.147686	0.674716	1.1225	0.131784	0.111951	0.567026	0.121097	2.91989	1.21106	0.414762
FALSE	High	Master Protein	Q91YW3	DnaJ homolog subfamily C member 3 OS=Mus musculus OX=10090 GN=Dnajc3 PE=1 SV=1	42	22	22	92	0.970331	0.924046	0.817357	1.022	1.829	1.789	0.03	0.87	0.84	1631.9	1668.6	2984.6	66.4	65.6	40.81	1	4452.3	1631.9	1479.3	1668.6	1172.8	3960.9	2984.6	1587.1	3861.8	0.239255	0.407496	0.234865	0.410753	0.352892	0.294905	0.242986	0.353411	0.262565	1.20069	0.974303	0.811452
FALSE	High	Master Protein	Q6IFZ6	Keratin, type II cytoskeletal 1b OS=Mus musculus OX=10090 GN=Krt77 PE=1 SV=1	13	13	3	91	0.373848	0.949746	0.521985	1.12	0.908	0.811	0.16	-0.14	-0.3	114.6	128.4	104.1	57.03	110.04	29.2	1	148.2	114.6	37	128.4	104.3	723.4	77.2	104.1	139.4	0.00796389	0.0286164	0.00587441	0.0316077	0.0313835	0.0538601	0.00628511	0.0231807	0.00947784	2.75238	0.9173	0.333275
FALSE	High	Master Protein	P62806	Histone H4 OS=Mus musculus OX=10090 GN=H4c16 PE=1 SV=2	62	14	14	90	0.487902	0.795574	0.846512	1.2	1.064	0.887	0.26	0.09	-0.17	3459.6	4151.3	3682.4	23.27	29.59	45.5	1	4427.9	3459.6	2781.5	4069.8	6650.3	4151.3	2906.1	3682.4	6726.9	0.237944	0.863885	0.441613	1.00185	2.00105	0.309081	0.236595	0.819988	0.457363	2.14584	0.98089	0.457112
FALSE	High	Master Protein	P62281	40S ribosomal protein S11 OS=Mus musculus OX=10090 GN=Rps11 PE=1 SV=3	58	18	18	90	0.453453	0.467473	0.999557	1.217	1.139	0.936	0.28	0.19	-0.1	5770.3	7025.3	6574.4	32.64	5.13	19.36	1	7791.9	5770.3	3977.8	6830.5	7025.3	7538.3	6183.5	6574.4	8760.8	0.418717	1.44088	0.631547	1.68144	2.11389	0.561257	0.503419	1.46397	0.595649	1.74883	1.02886	0.588314
FALSE	High	Master Protein	Q6NXH9	Keratin, type II cytoskeletal 73 OS=Mus musculus OX=10090 GN=Krt73 PE=1 SV=1	13	10	1	90	0.0349072	0.19815	0.405312	2.408	1.446	0.601	1.27	0.53	-0.74	13.9	33.6	20.1	7.03	22.8	45.93	1	13.7	15.6	13.9	24.6	33.6	39.2	16.1	37.3	20.1	0.000736203	0.00389542	0.00220687	0.00605568	0.0101101	0.0029186	0.00131075	0.00830587	0.0013666	2.79073	1.60609	0.575508
FALSE	High	Master Protein	P62918	60S ribosomal protein L8 OS=Mus musculus OX=10090 GN=Rpl8 PE=1 SV=2	55	21	21	89	0.256501	0.514551	0.820857	1.434	1.125	0.785	0.52	0.17	-0.35	2269	3253.4	2552.3	31.9	3.35	23.84	1	3229.5	2269	1713.8	3253.4	3314.2	3104.2	2552.3	2504.7	3738.7	0.173545	0.566584	0.272097	0.800876	0.997232	0.23112	0.207791	0.55774	0.254195	2.00472	1.00741	0.502519
FALSE	High	Master Protein	P61222	ATP-binding cassette sub-family E member 1 OS=Mus musculus OX=10090 GN=Abce1 PE=1 SV=1	38	22	22	88	0.330551	0.441819	0.965098	1.342	1.151	0.858	0.42	0.2	-0.22	1467.5	1968.9	1688.4	32.81	9.12	17.22	1	2021.5	1467.5	1034.4	1743.8	1968.9	2091.7	1661.3	1688.4	2229	0.10863	0.366444	0.16423	0.429264	0.592435	0.155736	0.135252	0.375969	0.15155	1.84174	1.03671	0.562894
FALSE	High	Master Protein	Q99KI0	Aconitate hydratase, mitochondrial OS=Mus musculus OX=10090 GN=Aco2 PE=1 SV=1	47	30	30	88	0.138842	0.487845	0.578848	1.391	1.296	0.931	0.48	0.37	-0.1	1620.2	2254.3	2099.6	28.26	15.67	18.57	1	2078.7	1620.2	1162.7	2254.3	2809.7	2098.1	1574.3	2099.6	2285.5	0.111704	0.404575	0.1846	0.554932	0.845429	0.156212	0.128169	0.467534	0.155392	2.22089	1.07165	0.482531
FALSE	High	Master Protein	P62983	Ubiquitin-40S ribosomal protein S27a OS=Mus musculus OX=10090 GN=Rps27a PE=1 SV=2	71	14	14	88	0.872026	0.787246	0.984571	1.395	1.401	1.005	0.48	0.49	0.01	2825.5	3941.3	3959	49.02	11.58	26.23	1	5688.7	2825.5	2410.6	3384	3941.3	4268.9	3959	3112.7	5252.7	0.305696	0.705546	0.382726	0.833026	1.18592	0.317837	0.322315	0.693128	0.357132	1.67636	0.984654	0.587377
FALSE	High	Master Protein	Q8CIE6	Coatomer subunit alpha OS=Mus musculus OX=10090 GN=Copa PE=1 SV=2	29	30	30	86	0.502841	0.611079	0.978445	1.208	1.199	0.992	0.27	0.26	-0.01	1079.2	1303.8	1293.6	32.85	17.36	19.84	1	1573	1079.2	824.3	1257.1	1303.8	1706.2	1293.6	1148.5	1675.6	0.084529	0.269483	0.130872	0.309455	0.392309	0.127034	0.105316	0.255745	0.113924	1.70927	0.979585	0.573102
FALSE	High	Master Protein	Q9Z1Q9	Valine--tRNA ligase OS=Mus musculus OX=10090 GN=Vars1 PE=1 SV=1	27	30	30	86	0.251873	0.458391	0.867809	1.278	1.118	0.875	0.35	0.16	-0.19	842	1076	941.7	29.25	3.04	20.72	1	1056.3	842	575	1076	1067.7	1128.8	845.3	941.7	1246.8	0.0567629	0.210253	0.0912916	0.264875	0.321267	0.0840437	0.0688187	0.209695	0.0847702	1.87042	1.01389	0.542065
FALSE	High	Master Protein	P60843	Eukaryotic initiation factor 4A-I OS=Mus musculus OX=10090 GN=Eif4a1 PE=1 SV=1	47	19	15	86	0.236555	0.395958	0.904055	1.348	1.126	0.835	0.43	0.17	-0.26	2134.6	2877.2	2402.8	24.69	8.14	15.38	1	2743.9	2134.6	1669.3	2523.1	2944.5	2877.2	2390.4	2402.8	3097.1	0.14745	0.533024	0.265031	0.621101	0.88599	0.214219	0.19461	0.535049	0.210572	1.82052	0.994423	0.54623
FALSE	High	Master Protein	P63038	60 kDa heat shock protein, mitochondrial OS=Mus musculus OX=10090 GN=Hspd1 PE=1 SV=1	45	25	25	86	0.140079	0.484318	0.586528	1.46	1.33	0.91	0.55	0.41	-0.14	1230	1796.1	1635.4	26.76	18.63	18.31	1	1589.5	1230	922.6	1796.1	2212.9	1530.4	1217.4	1635.4	1752	0.0854157	0.307139	0.146479	0.442139	0.665854	0.113945	0.0991126	0.364167	0.119119	2.2669	1.08045	0.476619
FALSE	High	Master Protein	P80315	T-complex protein 1 subunit delta OS=Mus musculus OX=10090 GN=Cct4 PE=1 SV=3	51	22	21	85	0.207195	0.56943	0.67015	1.219	1.032	0.846	0.29	0.05	-0.24	1451.8	1769.7	1497.9	35.58	8.13	13.13	1	1451.8	1498	721.8	1769.7	1874.9	1594	1250.3	1497.9	1627.2	0.078016	0.37406	0.114599	0.43564	0.564151	0.11868	0.101791	0.333549	0.110634	1.97374	0.963468	0.488143
FALSE	High	Master Protein	P67778	Prohibitin 1 OS=Mus musculus OX=10090 GN=Phb1 PE=1 SV=1	59	19	19	85	0.49025	0.523999	0.997699	1.32	1.341	1.016	0.4	0.42	0.02	1474.4	1946.8	1977.3	41.65	13.7	22.21	1	2405	1474.4	1065.4	1859.8	1946.8	2387.4	1977.3	1642.9	2545.8	0.129239	0.368167	0.169151	0.457819	0.585786	0.177752	0.160979	0.365837	0.173089	1.83234	1.05003	0.573055
FALSE	High	Master Protein	P62827	GTP-binding nuclear protein Ran OS=Mus musculus OX=10090 GN=Ran PE=1 SV=3	46	20	20	85	0.499927	0.467193	0.997721	1.379	1.346	0.976	0.46	0.43	-0.04	2416	3332.4	3251.1	37.07	12.01	23.74	1	4005	2416	2035.1	3131.4	3332.4	3931.4	3251.1	2909.4	4512.7	0.215218	0.603291	0.323109	0.770844	1.00271	0.292709	0.264683	0.647858	0.306819	1.80994	1.0681	0.590129
FALSE	High	Master Protein	Q9Z2I8	Succinate--CoA ligase [GDP-forming] subunit beta, mitochondrial OS=Mus musculus OX=10090 GN=Suclg2 PE=1 SV=3	46	19	19	85	0.126025	0.611091	0.422294	1.661	1.126	0.678	0.73	0.17	-0.56	854.3	1418.6	961.7	29	30.58	27.78	1	1013.6	854.3	552.8	1418.6	1879.4	1002.9	773.2	1331.3	961.7	0.0544683	0.213324	0.0877669	0.349211	0.565505	0.07467	0.0629488	0.296451	0.0653862	2.78262	1.1947	0.429342
FALSE	High	Master Protein	P08730	Keratin, type I cytoskeletal 13 OS=Mus musculus OX=10090 GN=Krt13 PE=1 SV=2	19	11	1	85	0.999556	0.979547	0.985037	2.282	3.6	1.578	1.19	1.85	0.66	11.9	27.1	42.8	125.66	65.39	93.08	1	105.3	11.7	11.9	27.1	10.4	47.3	2.2	79.4	42.8	0.00565855	0.00292157	0.00188934	0.0066711	0.00312933	0.00352168	0.000179109	0.0176806	0.00290998	1.27247	1.98384	1.55904
FALSE	High	Master Protein	P62631	Elongation factor 1-alpha 2 OS=Mus musculus OX=10090 GN=Eef1a2 PE=1 SV=1	30	15	5	82	0.256369	0.701931	0.633788	1.137	0.934	0.822	0.19	-0.1	-0.28	109.2	124.2	102.1	23.14	4.1	18.11	1	117.1	109.2	73.7	124.2	123.4	132.8	98	102.1	134.9	0.00629265	0.027268	0.0117012	0.0305738	0.0371306	0.0098875	0.00797851	0.0227354	0.00917188	1.71429	0.881223	0.514045
FALSE	High	Master Protein	P25444	40S ribosomal protein S2 OS=Mus musculus OX=10090 GN=Rps2 PE=1 SV=3	55	16	16	80	0.715309	0.619514	0.984421	1.191	1.24	1.041	0.25	0.31	0.06	2993.4	3564.8	3710.4	36.49	16.93	21.74	1	4671.2	2993.4	2313.4	3315.3	3564.8	4534.4	3710.4	3260.1	4927	0.251018	0.747472	0.367294	0.816114	1.07264	0.337605	0.302076	0.725951	0.334988	1.63009	0.997972	0.612218
FALSE	High	Master Protein	Q9CQN1	Heat shock protein 75 kDa, mitochondrial OS=Mus musculus OX=10090 GN=Trap1 PE=1 SV=1	38	24	23	80	0.0767841	0.465752	0.369726	1.517	1.287	0.848	0.6	0.36	-0.24	1040.2	1577.9	1338.2	29	16.27	15.14	1	1278	1040.2	698.1	1577.9	1883	1362.5	1018.1	1338.2	1345	0.0686764	0.259745	0.110836	0.388425	0.566588	0.101444	0.0828869	0.297987	0.0914468	2.4051	1.07527	0.44708
FALSE	High	Master Protein	Q3ULD5	Methylcrotonoyl-CoA carboxylase beta chain, mitochondrial OS=Mus musculus OX=10090 GN=Mccc2 PE=1 SV=1	45	23	23	80	0.280046	0.436409	0.923877	1.823	1.722	0.944	0.87	0.78	-0.08	1013.2	1847.5	1744.9	50.77	13.53	17.18	1	2000.4	1013.2	790.8	1540.5	1847.5	2022.3	1744.9	1326.9	1865.9	0.107496	0.253003	0.125554	0.379219	0.555907	0.150568	0.142058	0.295471	0.126863	2.2337	1.16117	0.519844
FALSE	High	Master Protein	Q91VM5	RNA binding motif protein, X-linked-like-1 OS=Mus musculus OX=10090 GN=Rbmxl1 PE=2 SV=1	46	23	5	79	0.473613	0.702052	0.910047	1.224	1.258	1.028	0.29	0.33	0.04	2025.2	2478.5	2547.6	45.77	18.28	25.19	1	2025.2	2949.4	1096.9	2478.5	3235.4	2319.5	1748.9	2547.6	2941.9	0.108829	0.736485	0.174153	0.610122	0.973521	0.172696	0.142384	0.567293	0.20002	1.7228	0.892327	0.517951
FALSE	High	Master Protein	Q9DB77	Cytochrome b-c1 complex subunit 2, mitochondrial OS=Mus musculus OX=10090 GN=Uqcrc2 PE=1 SV=1	39	18	17	76	0.303287	0.422291	0.956307	1.498	1.333	0.89	0.58	0.41	-0.17	1671.6	2503.3	2228.2	41.61	10.63	19.82	1	2647.3	1671.6	1152.5	2212.3	2503.3	2739.4	2228.2	1961.4	2868.8	0.142259	0.41741	0.18298	0.544593	0.753235	0.203959	0.181405	0.43676	0.19505	2.0222	1.09502	0.541498
FALSE	High	Master Protein	A0A0R4J0G0	phosphoenolpyruvate carboxykinase (GTP) OS=Mus musculus OX=10090 GN=Pck2 PE=1 SV=1	40	22	22	76	0.115884	0.541641	0.451109	1.587	1.245	0.785	0.67	0.32	-0.35	544	863.3	677.3	31.77	17.9	15.94	1	729.2	544	379.4	863.3	1002.1	696.8	553.2	764	677.3	0.0391853	0.13584	0.0602366	0.212515	0.301529	0.0518796	0.0450379	0.170126	0.0460498	2.4055	1.11031	0.46157
FALSE	High	Master Protein	P80313	T-complex protein 1 subunit eta OS=Mus musculus OX=10090 GN=Cct7 PE=1 SV=1	42	21	21	75	0.188588	0.368203	0.850986	1.18	1.084	0.919	0.24	0.12	-0.12	1669.2	1969.6	1809.6	30.1	5.45	13.39	1	1798.4	1669.2	970.6	1969.6	2151.6	1952.7	1626.6	1809.6	2116.9	0.0966414	0.41681	0.1541	0.484848	0.647409	0.145386	0.132427	0.402957	0.143928	1.91393	1.01762	0.531691
FALSE	High	Master Protein	E9Q0U7	Heat shock protein 105 kDa OS=Mus musculus OX=10090 GN=Hsph1 PE=1 SV=1	31	23	21	75	0.314283	0.618429	0.809234	1.382	1.114	0.806	0.47	0.16	-0.31	685.5	947.5	763.4	38.45	1.95	19.23	1	1008	685.5	459	947.5	966.1	929.2	734.9	763.4	1028.6	0.0541673	0.171174	0.0728745	0.233242	0.290696	0.0691827	0.0598307	0.169992	0.0699347	1.9889	1.00517	0.50539
FALSE	High	Master Protein	P62242	40S ribosomal protein S8 OS=Mus musculus OX=10090 GN=Rps8 PE=1 SV=2	62	17	17	74	0.903812	0.876446	0.99784	1.176	1.306	1.11	0.23	0.38	0.15	1703.9	2003.9	2224.6	33.56	22.7	21.75	1	2888.5	1654	1703.9	1885.7	2003.9	2817.7	2224.6	1792.9	2775.5	0.155221	0.413015	0.270525	0.464195	0.602967	0.209789	0.181112	0.399238	0.188707	1.52243	0.916898	0.602261
FALSE	High	Master Protein	G5E902	Phosphate carrier protein, mitochondrial OS=Mus musculus OX=10090 GN=Slc25a3 PE=1 SV=1	28	12	12	74	0.778681	0.652704	0.972722	1.259	1.504	1.194	0.33	0.59	0.26	1799.8	2266.2	2706.4	45.75	24.66	24.6	1	3385.9	1799.8	1488.1	2100	2266.2	3259.3	2706.4	2032	3360.1	0.18195	0.449422	0.236263	0.516949	0.681892	0.242668	0.220337	0.452481	0.228454	1.66142	1.03877	0.625228
FALSE	High	Master Protein	Q9D0I9	Arginine--tRNA ligase, cytoplasmic OS=Mus musculus OX=10090 GN=Rars1 PE=1 SV=2	33	20	20	72	0.47745	0.52455	0.995465	1.161	1.193	1.027	0.22	0.25	0.04	1021	1185.9	1218.4	34.41	12.72	17.95	1	1361.9	1021	663.1	1185.9	1135.6	1433.1	1218.4	1023.4	1466	0.073185	0.25495	0.105279	0.291928	0.341698	0.1067	0.099194	0.227888	0.0996736	1.70813	0.984637	0.576443
FALSE	High	Master Protein	P19253	60S ribosomal protein L13a OS=Mus musculus OX=10090 GN=Rpl13a PE=1 SV=4	49	13	13	72	0.791978	0.815714	0.998883	1.257	1.28	1.018	0.33	0.36	0.03	1914.1	2406.4	2450	30	13.65	23.36	1	3066.8	1914.1	1854	2244.2	2406.4	2903.6	2450	1980.1	3153.3	0.164802	0.477963	0.294356	0.552446	0.724078	0.216185	0.199463	0.440924	0.214394	1.59287	0.912134	0.572637
FALSE	High	Master Protein	Q6ZWV3	60S ribosomal protein L10 OS=Mus musculus OX=10090 GN=Rpl10 PE=1 SV=3	64	17	17	72	0.524897	0.617882	0.984361	1.264	1.165	0.922	0.34	0.22	-0.12	1943.9	2457.1	2265.4	28.82	8.8	20.3	1	2804.1	1943.9	1620.4	2312.7	2457.1	2745.5	2265.4	2089.7	3029.5	0.150685	0.485405	0.257268	0.569308	0.739333	0.204414	0.184434	0.465329	0.205976	1.69367	0.957891	0.565571
FALSE	High	Master Protein	O35129	Prohibitin-2 OS=Mus musculus OX=10090 GN=Phb2 PE=1 SV=1	58	18	18	72	0.53833	0.562054	0.998946	1.349	1.348	0.999	0.43	0.43	0	1078	1454.8	1453.4	45.17	14.82	21.83	1	1888.6	1078	797.4	1377.6	1454.8	1807.5	1453.4	1260.6	1916	0.101489	0.269184	0.126602	0.339118	0.437744	0.134576	0.118326	0.280707	0.130269	1.83287	1.06441	0.580733
FALSE	High	Master Protein	E9PWE8	Dihydropyrimidinase-related protein 3 OS=Mus musculus OX=10090 GN=Dpysl3 PE=1 SV=1	40	20	18	71	0.0874601	0.280467	0.647107	1.314	1.217	0.926	0.39	0.28	-0.11	709.6	932.6	863.8	21.61	6.84	16.61	1	821	709.6	527.4	932.6	1042.8	924.3	713.8	863.8	999.1	0.0441184	0.177192	0.0837342	0.229574	0.313775	0.0688179	0.0581128	0.192349	0.067929	2.00681	1.04375	0.520104
FALSE	High	Master Protein	Q6ZQ38	Cullin-associated NEDD8-dissociated protein 1 OS=Mus musculus OX=10090 GN=Cand1 PE=1 SV=2	20	23	23	70	0.506463	0.585819	0.988181	1.251	1.276	1.02	0.32	0.35	0.03	1065.5	1333.3	1359.7	40.59	14.71	19.5	1	1635.7	1065.5	719.1	1333.3	1260.5	1652	1359.7	1117.9	1654.1	0.0878983	0.266062	0.11417	0.328213	0.37928	0.122998	0.110698	0.248931	0.112463	1.77406	1.00846	0.568448
FALSE	High	Master Protein	B2M1R6	Heterogeneous nuclear ribonucleoprotein K OS=Mus musculus OX=10090 GN=Hnrnpk PE=1 SV=1	36	19	18	70	0.165551	0.398804	0.760631	1.253	1.114	0.889	0.33	0.16	-0.17	1741.4	2182.7	1939.8	34.44	12.24	14.3	1	1772.1	1741.4	883	2182.7	2448.9	1914.6	1588.7	1939.8	2117.4	0.0952281	0.434839	0.140192	0.537306	0.736866	0.14255	0.129341	0.43195	0.143962	2.11369	1.05221	0.497807
FALSE	High	Master Protein	P35564	Calnexin OS=Mus musculus OX=10090 GN=Canx PE=1 SV=1	35	19	19	69	0.841162	0.870737	0.561609	0.96	1.759	1.833	-0.06	0.81	0.87	1509.3	1448.5	2655	64.48	39.94	37.27	1	3896.1	1301.9	1509.3	1135.3	1448.5	2411.3	2655	1526.6	3395.9	0.209366	0.325093	0.239628	0.279472	0.435849	0.179531	0.216152	0.339939	0.230888	1.15601	1.01665	0.879452
FALSE	High	Master Protein	O08807	Peroxiredoxin-4 OS=Mus musculus OX=10090 GN=Prdx4 PE=1 SV=1	51	15	13	69	0.999861	0.889338	0.896225	1.062	1.684	1.586	0.09	0.75	0.67	981.7	1042.4	1652.9	61.2	41.36	37.24	1	2313.8	783.7	981.7	1042.4	918	1894.3	1652.9	906.1	2022.2	0.124338	0.195695	0.155863	0.256603	0.276223	0.141038	0.134568	0.201768	0.13749	1.41599	0.995652	0.703147
FALSE	High	Master Protein	O55143	Sarcoplasmic/endoplasmic reticulum calcium ATPase 2 OS=Mus musculus OX=10090 GN=Atp2a2 PE=1 SV=2	24	22	22	69	0.433649	0.527753	0.981157	1.231	1.193	0.969	0.3	0.25	-0.05	758.9	934.2	905.2	30.58	14.5	18.08	1	1072.4	758.9	586.3	934.2	892	1160.5	905.2	831.1	1164	0.057628	0.189502	0.0930857	0.229968	0.2684	0.0864039	0.0736954	0.185067	0.0791406	1.71883	0.993202	0.577838
FALSE	High	Master Protein	Q9CPR4	60S ribosomal protein L17 OS=Mus musculus OX=10090 GN=Rpl17 PE=1 SV=3	54	16	16	69	0.316868	0.402967	0.976703	1.4	1.342	0.959	0.49	0.42	-0.06	2344.5	3281.4	3147	26.4	5.01	20.25	1	3491.5	2344.5	2201.4	3223.7	3538.8	3281.4	2699.4	3147	4007.9	0.187624	0.585437	0.349512	0.793565	1.06481	0.244314	0.219767	0.700766	0.272498	1.8731	1.06276	0.567383
FALSE	High	Master Protein	P80316	T-complex protein 1 subunit epsilon OS=Mus musculus OX=10090 GN=Cct5 PE=1 SV=1	35	20	19	68	0.12459	0.258685	0.836034	1.288	1.144	0.888	0.36	0.19	-0.17	1127.8	1452.2	1290	28.85	4.92	13.57	1	1258.1	1127.8	692.7	1394.9	1537.9	1452.2	1182.4	1290	1536.2	0.0676071	0.281619	0.109979	0.343377	0.462749	0.108122	0.0962631	0.287254	0.104447	1.99094	1.06263	0.533732
FALSE	High	Master Protein	P35980	60S ribosomal protein L18 OS=Mus musculus OX=10090 GN=Rpl18 PE=1 SV=3	48	14	14	68	0.609774	0.728834	0.976004	1.361	1.22	0.897	0.44	0.29	-0.16	1917.2	2608.5	2339	33.01	15.85	26.66	1	3134.5	1917.2	1766	2336.4	2608.5	3177.6	2339	2123	3431.6	0.16844	0.478737	0.280384	0.575142	0.784889	0.236585	0.190426	0.472744	0.233315	1.7213	0.966497	0.561491
FALSE	High	Master Protein	Q01320	DNA topoisomerase 2-alpha OS=Mus musculus OX=10090 GN=Top2a PE=1 SV=2	18	26	18	66	0.339074	0.647218	0.816106	1.178	0.953	0.809	0.24	-0.07	-0.31	707.1	833.1	673.9	32.52	7.52	19.46	1	831.4	707.1	418	789.9	833.1	915.1	671.9	673.9	928.4	0.0446773	0.176568	0.066365	0.194446	0.250677	0.0681329	0.0547016	0.150062	0.0631221	1.78456	0.931422	0.521934
FALSE	High	Master Protein	Q8BP67	60S ribosomal protein L24 OS=Mus musculus OX=10090 GN=Rpl24 PE=1 SV=2	45	11	11	66	0.553167	0.516514	0.997423	1.332	1.31	0.983	0.41	0.39	-0.02	1425.3	1899.2	1867.8	28.42	4.05	10.68	1	2237.8	1425.3	1392.2	1991	1837.4	1899.2	1867.8	1767.5	2164.6	0.120254	0.355907	0.221037	0.490116	0.552868	0.141403	0.152064	0.393582	0.147172	1.69878	0.993719	0.584959
FALSE	High	Master Protein	B2RXT3	oxoglutarate dehydrogenase (succinyl-transferring) OS=Mus musculus OX=10090 GN=Ogdhl PE=1 SV=1	22	19	14	66	0.19742	0.776622	0.450329	1.671	1.007	0.602	0.74	0.01	-0.73	945.2	1579.4	951.4	29.75	34.39	37.25	1	1063.5	945.2	573	1579.4	2046.3	990.4	733.8	1501.5	951.4	0.0571498	0.236023	0.090974	0.388795	0.615725	0.0737393	0.0597411	0.33435	0.0646859	2.80689	1.19428	0.42548
FALSE	High	Master Protein	Q9JIK5	Nucleolar RNA helicase 2 OS=Mus musculus OX=10090 GN=Ddx21 PE=1 SV=3	32	25	24	65	0.236412	0.482888	0.818393	1.238	1.031	0.833	0.31	0.04	-0.26	1109.4	1373.3	1143.6	24.7	6.46	16.2	1	1280.2	1109.4	769.2	1256	1426.6	1373.3	1112	1143.6	1475.6	0.0687947	0.277024	0.122124	0.309184	0.429259	0.102248	0.0905316	0.254654	0.100326	1.79657	0.952064	0.529935
FALSE	High	Master Protein	P19001	Keratin, type I cytoskeletal 19 OS=Mus musculus OX=10090 GN=Krt19 PE=1 SV=1	18	9	1	64	0.557416	0.972947	0.682873	1.497	1.212	0.81	0.58	0.28	-0.3	12.6	18.8	15.2	10.6	16.44	50.28	1	12.6	11.9	14.6	14.5	20	18.8	7.6	22.9	15.2	0.000677092	0.00297151	0.00231801	0.00356941	0.00601793	0.00139974	0.000618741	0.00509931	0.00103345	1.84143	1.13155	0.614495
FALSE	High	Master Protein	A0A494BBA8	40S ribosomal protein S30 OS=Mus musculus OX=10090 GN=Fau PE=1 SV=1	27	6	6	63	0.936141	0.597997	0.792914	1.08	1.518	1.406	0.11	0.6	0.49	2722.3	2940	4133.2	26.92	43.63	82.78	1	3717.4	2191.6	2722.3	2343.7	2940	5242.5	4133.2	1995.7	11076.1	0.199764	0.547257	0.432214	0.576939	0.884636	0.390325	0.336498	0.444397	0.753066	1.57043	1.30081	0.828317
FALSE	High	Master Protein	O09167	60S ribosomal protein L21 OS=Mus musculus OX=10090 GN=Rpl21 PE=1 SV=4	53	11	11	63	0.247009	0.286224	0.992062	1.336	1.263	0.945	0.42	0.34	-0.08	1756.1	2345.7	2217.3	31.31	1.26	15.67	1	2371.1	1756.1	1250.4	2345.7	2313.7	2372.6	2011.7	2217.3	2717.4	0.127417	0.43851	0.198523	0.577432	0.696185	0.17665	0.163779	0.493743	0.184757	1.89714	1.10181	0.580775
FALSE	High	Master Protein	Q8VHM5	Heterogeneous nuclear ribonucleoprotein R OS=Mus musculus OX=10090 GN=Hnrnpr PE=1 SV=1	24	17	11	63	0.153417	0.174427	0.994404	1.708	1.356	0.794	0.77	0.44	-0.33	893.4	1525.8	1211.8	29.43	15.34	27.31	1	1212.5	893.4	670.6	1154.5	1528.9	1525.8	1211.8	1140.9	1833.5	0.0651566	0.223088	0.10647	0.284199	0.460041	0.113602	0.0986567	0.254053	0.12466	2.17332	1.2094	0.556477
FALSE	High	Master Protein	Q9JKR6	Hypoxia up-regulated protein 1 OS=Mus musculus OX=10090 GN=Hyou1 PE=1 SV=1	20	20	20	62	0.433741	0.432631	0.999997	1.176	1.146	0.974	0.23	0.2	-0.04	1129.6	1328	1294	37.51	12.76	19.25	1	1548.6	1129.6	703.1	1328	1322.8	1641.7	1267.7	1294	1760.7	0.0832178	0.282069	0.11163	0.326908	0.398026	0.122231	0.103208	0.288145	0.11971	1.77634	1.0716	0.603262
FALSE	High	Master Protein	A0A140T8T4	60S ribosomal protein L9 OS=Mus musculus OX=10090 GN=Rpl9-ps6 PE=3 SV=1	51	14	14	62	0.357966	0.639743	0.846244	1.188	1.035	0.871	0.25	0.05	-0.2	1418.9	1685.7	1468.5	24.37	8.42	23.04	1	1758.2	1418.9	1068.4	1685.7	1680.4	1941.1	1468.5	1378.1	2072.9	0.0944812	0.354309	0.169628	0.414962	0.505627	0.144523	0.119555	0.306872	0.140937	1.72232	0.917445	0.532681
FALSE	High	Master Protein	Q5XJF6	Ribosomal protein OS=Mus musculus OX=10090 GN=Rpl10a PE=1 SV=1	49	13	13	61	0.252647	0.343271	0.965172	1.24	1.1	0.887	0.31	0.14	-0.17	2067.5	2563.5	2274	32.7	11.7	21.21	1	2372.3	2067.5	1190.2	2563.5	2928.5	2323.1	2115.3	2274	3101.8	0.127481	0.516268	0.188966	0.631046	0.881176	0.172964	0.172214	0.506369	0.210892	2.02372	1.06816	0.527819
FALSE	High	Master Protein	Q9Z204	Heterogeneous nuclear ribonucleoproteins C1/C2 OS=Mus musculus OX=10090 GN=Hnrnpc PE=1 SV=1	26	12	12	61	0.223809	0.665366	0.608339	1.396	1.229	0.88	0.48	0.3	-0.18	1044.1	1457.7	1282.8	31.17	18.97	23.89	1	1044.1	1201.8	624.7	1457.7	1672	1136	833.6	1282.8	1331.9	0.0561073	0.300097	0.0991823	0.358836	0.503099	0.0845798	0.0678662	0.285651	0.0905562	2.07849	0.975155	0.469166
FALSE	High	Master Protein	Q52KG9	Chaperonin containing Tcp1, subunit 6a (Zeta) OS=Mus musculus OX=10090 GN=Cct6a PE=1 SV=1	31	18	18	60	0.140152	0.354225	0.745487	1.246	1.112	0.892	0.32	0.15	-0.16	1079	1344.5	1199.8	29.97	3.6	13.75	1	1140.9	1079	621.4	1302	1398.7	1344.5	1024.8	1199.8	1352.5	0.061309	0.269433	0.0986584	0.320508	0.420864	0.100103	0.0834324	0.267168	0.0919568	1.95965	1.03064	0.52593
FALSE	High	Master Protein	Q9R0H5	Keratin, type II cytoskeletal 71 OS=Mus musculus OX=10090 GN=Krt71 PE=1 SV=1	11	9	3	60	0.840302	0.854994	0.999505	2.089	2.112	1.011	1.06	1.08	0.02	137.9	288.1	291.3	107.01	60	73.76	1	640.2	137.9	82.9	288.1	154.3	542	123.9	627.2	291.3	0.0344027	0.0344345	0.0131619	0.0709204	0.0464284	0.0403541	0.0100871	0.139663	0.0198055	1.92323	2.06778	1.07516
FALSE	High	Master Protein	P07744	Keratin, type II cytoskeletal 4 OS=Mus musculus OX=10090 GN=Krt4 PE=1 SV=2	18	15	4	60	0.970322	0.915333	0.984369	3.195	4.747	1.486	1.68	2.25	0.57	73.1	233.5	347	132.49	69.49	88.61	1	743.1	65	73.1	233.5	75.2	406.3	49.4	691.5	347	0.0399323	0.0162309	0.0116059	0.0574798	0.0226274	0.0302507	0.00402182	0.153981	0.0235926	1.62844	2.67962	1.64552
FALSE	High	Master Protein	Q61753	D-3-phosphoglycerate dehydrogenase OS=Mus musculus OX=10090 GN=Phgdh PE=1 SV=3	34	15	15	59	0.160146	0.496111	0.632554	1.226	1.102	0.899	0.29	0.14	-0.15	1175	1440.3	1294.8	27.15	3.26	18.4	1	1234.9	1175	717.5	1417	1508.5	1440.3	1006.7	1294.8	1463.2	0.0663604	0.293405	0.113916	0.348817	0.453903	0.107236	0.0819588	0.288323	0.0994833	1.92103	0.991731	0.51625
FALSE	High	Master Protein	P41105	60S ribosomal protein L28 OS=Mus musculus OX=10090 GN=Rpl28 PE=1 SV=2	48	10	10	59	0.68867	0.565127	0.973865	1.34	1.339	1	0.42	0.42	0	1754.8	2351.1	2350	42.36	6.28	19.43	1	2997	1754.8	1344	2144.4	2351.1	2423.4	2350	2023.8	2959.4	0.161051	0.438185	0.213384	0.527878	0.707438	0.180432	0.191321	0.450655	0.20121	1.7422	1.03761	0.595576
FALSE	High	Master Protein	Q61937	Nucleophosmin OS=Mus musculus OX=10090 GN=Npm1 PE=1 SV=1	47	17	17	59	0.562482	0.380437	0.929268	1.463	1.59	1.087	0.55	0.67	0.12	1280	1872.2	2034.8	46.81	18.25	29.13	1	2263	1280	917.9	1531.3	1872.2	2214.8	2034.8	1528.6	2748.7	0.121608	0.319624	0.145733	0.376954	0.563339	0.164901	0.16566	0.340385	0.186885	1.88289	1.18053	0.626976
FALSE	High	Master Protein	Q501J6	Probable ATP-dependent RNA helicase DDX17 OS=Mus musculus OX=10090 GN=Ddx17 PE=1 SV=1	22	15	6	59	0.06135	0.0965389	0.932055	1.478	1.423	0.963	0.56	0.51	-0.05	21.4	31.6	30.4	22.77	8.37	8.82	1	29.2	21.4	19.1	29.9	31.6	35.2	28.5	30.4	33.9	0.00156913	0.00534372	0.00303247	0.00736036	0.00950833	0.00262078	0.00232028	0.0067694	0.00230487	1.95966	1.14572	0.584651
FALSE	High	Master Protein	Q61024	Asparagine synthetase [glutamine-hydrolyzing] OS=Mus musculus OX=10090 GN=Asns PE=1 SV=3	34	19	19	58	0.321909	0.482102	0.932454	1.163	1.117	0.96	0.22	0.16	-0.06	933	1085	1041.9	34.82	11.59	13.77	1	1108.2	933	527.1	1085	1276.6	1026.4	913.3	1041.9	1202.7	0.0595518	0.232976	0.0836866	0.26709	0.384125	0.0764197	0.0743548	0.232008	0.0817718	1.93409	1.03168	0.533419
FALSE	High	Master Protein	P14685	26S proteasome non-ATPase regulatory subunit 3 OS=Mus musculus OX=10090 GN=Psmd3 PE=1 SV=3	39	19	19	58	0.526214	0.592193	0.991974	1.268	1.247	0.983	0.34	0.32	-0.03	755.7	958.5	942	37.9	14.71	23.43	1	1166.1	755.7	552.5	903.4	958.5	1185.3	942	800.3	1258	0.0626632	0.188703	0.0877193	0.222386	0.288409	0.0882504	0.0766914	0.178209	0.0855317	1.76665	1.00397	0.56829
FALSE	High	Master Protein	P14131	40S ribosomal protein S16 OS=Mus musculus OX=10090 GN=Rps16 PE=1 SV=4	77	18	18	58	0.362638	0.399704	0.996013	1.283	1.232	0.96	0.36	0.3	-0.06	2376.6	3049.9	2927.7	27.34	8.27	18.65	1	3209.3	2376.6	1864.2	2834.7	3049.9	3341.7	2927.7	2569.4	3687.5	0.17246	0.593453	0.295975	0.697807	0.917705	0.248803	0.238354	0.572148	0.250714	1.75566	0.999367	0.569225
FALSE	High	Master Protein	Q8BFU2	Histone H2A type 3 OS=Mus musculus OX=10090 GN=H2ac25 PE=1 SV=3	36	8	2	58	0.932673	0.587587	0.788132	1.312	1.181	0.901	0.39	0.24	-0.15	685.3	898.7	809.5	48.77	28.4	105.27	1	685.3	436.4	1168.6	624.1	898.7	1124.7	809.5	596.3	3957.1	0.0368263	0.108972	0.185536	0.153632	0.270416	0.0837385	0.0659041	0.132783	0.269044	1.53255	1.41166	0.921117
FALSE	High	Master Protein	P58252	Elongation factor 2 OS=Mus musculus OX=10090 GN=Eef2 PE=1 SV=2	24	19	18	58	0.21848	0.349174	0.922237	1.373	1.133	0.825	0.46	0.18	-0.28	848	1164.3	960.4	29.93	7.15	18.31	1	1085.9	848	583.7	1038.1	1164.3	1188.7	948.1	960.4	1292.4	0.0583535	0.211751	0.0926729	0.255545	0.350334	0.0885035	0.077188	0.213859	0.0878705	1.91407	1.04449	0.545691
FALSE	High	Master Protein	Q64523	Histone H2A type 2-C OS=Mus musculus OX=10090 GN=H2ac20 PE=1 SV=3	36	8	2	57	0.945908	0.54195	0.720824	0.965	1.005	1.042	-0.05	0.01	0.06	486.3	469.3	489	44.03	46.86	105.08	1	486.3	215.6	575.6	293.5	469.3	766	489	362.1	2386.7	0.0261325	0.0538367	0.0913868	0.0722497	0.141211	0.0570318	0.0398111	0.0806315	0.162272	1.57854	1.64987	1.04519
FALSE	High	Master Protein	P62270	40S ribosomal protein S18 OS=Mus musculus OX=10090 GN=Rps18 PE=1 SV=3	52	12	12	57	0.133347	0.278598	0.8323	1.278	1.117	0.874	0.35	0.16	-0.19	1416.2	1809.8	1581.6	25.3	5.76	14.66	1	1642.9	1416.2	974.2	1809.8	1954	1747.5	1525.5	1581.6	1981.5	0.0882852	0.353634	0.154672	0.445511	0.587952	0.130108	0.124196	0.352187	0.134723	1.95037	1.02433	0.525198
FALSE	High	Master Protein	O70194	Eukaryotic translation initiation factor 3 subunit D OS=Mus musculus OX=10090 GN=Eif3d PE=1 SV=2	39	20	20	57	0.337028	0.577727	0.874379	1.278	1.067	0.835	0.35	0.09	-0.26	866	1106.6	923.7	36.81	5.24	20.32	1	1133.5	866	517.6	1047.5	1163.3	1106.6	923.7	858.2	1241.1	0.0609114	0.216246	0.0821783	0.257859	0.350033	0.0823909	0.0752015	0.191102	0.0843826	1.921	0.975929	0.508032
FALSE	High	Master Protein	Q9QXS1	Plectin OS=Mus musculus OX=10090 GN=Plec PE=1 SV=3	9	35	34	57	0.241105	0.553252	0.755236	1.309	1.062	0.812	0.39	0.09	-0.3	464.3	607.6	493.3	40.14	22.21	19.27	1	565.5	464.3	235.2	516.8	795.5	607.6	449.1	493.3	643.5	0.0303885	0.115939	0.0373422	0.127219	0.239363	0.0452383	0.0365627	0.109847	0.0437517	2.24218	1.03534	0.461758
FALSE	High	Master Protein	P27773	Protein disulfide-isomerase A3 OS=Mus musculus OX=10090 GN=Pdia3 PE=1 SV=2	40	18	18	56	0.958547	0.841245	0.954966	1.039	1.289	1.24	0.06	0.37	0.31	658.6	684.5	849	38.94	36.9	39.15	1	1093.1	658.6	527.9	684.5	611.6	1169.5	849	584	1286.7	0.0587404	0.164457	0.0838136	0.168501	0.184028	0.087074	0.0691199	0.130044	0.087483	1.43188	0.933669	0.652058
FALSE	High	Master Protein	P54071	Isocitrate dehydrogenase [NADP], mitochondrial OS=Mus musculus OX=10090 GN=Idh2 PE=1 SV=3	46	18	18	56	0.107349	0.482903	0.476974	1.523	1.252	0.822	0.61	0.32	-0.28	1021.6	1555.5	1279.2	24.22	20.16	22.26	1	1177.9	1021.6	715.4	1555.5	1845.3	1224.3	926.8	1462.2	1279.2	0.0632973	0.2551	0.113583	0.382911	0.555245	0.0911541	0.0754539	0.325599	0.0869731	2.38277	1.12974	0.474129
FALSE	High	Master Protein	A2AVJ7	Ribosome-binding protein 1 OS=Mus musculus OX=10090 GN=Rrbp1 PE=1 SV=1	27	22	21	55	0.999825	0.850667	0.859267	1.002	1.474	1.472	0	0.56	0.56	505.3	506.2	745	51.76	41.38	39.39	1	1019.6	505.3	399	506.2	448.4	923	745	464.9	1060.9	0.0547907	0.126177	0.0633484	0.124609	0.134922	0.0687211	0.0606529	0.103523	0.0721308	1.34356	0.967217	0.719893
FALSE	High	Master Protein	P23116	Eukaryotic translation initiation factor 3 subunit A OS=Mus musculus OX=10090 GN=Eif3a PE=1 SV=5	19	24	24	55	0.300668	0.821744	0.584278	1.188	0.928	0.781	0.25	-0.11	-0.36	553.6	657.9	513.7	37.83	18.65	15.77	1	553.6	613.9	273.4	809.9	657.9	559.8	451.7	513.7	616.3	0.029749	0.153295	0.0434072	0.19937	0.19796	0.0416794	0.0367744	0.114389	0.0419024	1.93865	0.852573	0.439777
FALSE	High	Master Protein	P42932	T-complex protein 1 subunit theta OS=Mus musculus OX=10090 GN=Cct8 PE=1 SV=3	32	20	20	55	0.249944	0.360566	0.950359	1.205	1.122	0.931	0.27	0.17	-0.1	869.2	1047.2	975.3	34.95	8.3	13.73	1	1014.2	869.2	481.4	1006.9	1178	1047.2	903.8	975.3	1173.6	0.0545005	0.217045	0.0764309	0.247865	0.354456	0.0779683	0.0735814	0.217177	0.0797933	1.95499	1.06488	0.544698
FALSE	High	Master Protein	P14211	Calreticulin OS=Mus musculus OX=10090 GN=Calr PE=1 SV=1	35	16	16	55	0.993377	0.825773	0.767442	1.252	1.326	1.059	0.32	0.41	0.08	1535.9	1922.8	2036.2	50.33	10.96	20.63	1	3161.1	1535.9	1314.1	1583.5	1922.8	1932.2	2036.2	1817.7	2681.9	0.169869	0.383524	0.208637	0.389804	0.578564	0.14386	0.165774	0.404761	0.182343	1.45956	0.987988	0.676909
FALSE	High	Master Protein	P35486	Pyruvate dehydrogenase E1 component subunit alpha, somatic form, mitochondrial OS=Mus musculus OX=10090 GN=Pdha1 PE=1 SV=1	47	16	16	55	0.109372	0.401012	0.575023	1.416	1.235	0.873	0.5	0.3	-0.2	1258.5	1781.5	1554.7	34.34	11.16	16.4	1	1526.5	1258.5	734.5	1781.5	2079.3	1683.2	1233.2	1554.7	1717.2	0.0820302	0.314256	0.116615	0.438545	0.625654	0.125321	0.100399	0.346197	0.116753	2.3192	1.09836	0.473593
FALSE	High	Master Protein	P84099	60S ribosomal protein L19 OS=Mus musculus OX=10090 GN=Rpl19 PE=1 SV=1	37	13	13	55	0.436362	0.583751	0.957044	1.428	1.171	0.82	0.51	0.23	-0.29	2528.9	3611.6	2962.5	41.69	8.43	21.35	1	3971.4	2528.9	1716.9	3142	3681	3611.6	2962.5	2833.8	4114.4	0.213413	0.631483	0.272589	0.773453	1.1076	0.268898	0.241187	0.631023	0.279739	1.92392	1.03084	0.535802
FALSE	High	Master Protein	Q91VD9	NADH-ubiquinone oxidoreductase 75 kDa subunit, mitochondrial OS=Mus musculus OX=10090 GN=Ndufs1 PE=1 SV=2	30	20	20	55	0.0601195	0.511687	0.263237	1.661	1.278	0.77	0.73	0.35	-0.38	399.5	663.5	510.6	31.6	22.05	18.86	1	496.1	399.5	255.2	663.5	864.6	562.8	377.8	550.7	510.6	0.0266591	0.0997578	0.0405176	0.163331	0.260155	0.0419027	0.030758	0.122628	0.0347158	2.78785	1.1268	0.404183
FALSE	High	Master Protein	Q6P5F9	Exportin-1 OS=Mus musculus OX=10090 GN=Xpo1 PE=1 SV=1	14	13	13	54	0.550666	0.562903	0.999722	1.141	1.124	0.985	0.19	0.17	-0.02	544.3	621.1	611.6	34.47	13.79	18.71	1	755.9	544.3	372.3	609.6	621.1	774.6	611.6	582.5	812.3	0.0406201	0.135915	0.0591093	0.150063	0.186887	0.0576721	0.0497924	0.12971	0.0552284	1.67465	0.99612	0.594824
FALSE	High	Master Protein	P48678	Prelamin-A/C OS=Mus musculus OX=10090 GN=Lmna PE=1 SV=2	34	20	20	54	0.384253	0.473898	0.980331	1.236	1.263	1.022	0.31	0.34	0.03	678.2	838.3	856.8	39.36	23.82	19.12	1	1021.4	678.2	459.5	838.3	835.7	1237.4	856.8	788.9	1122.7	0.0548874	0.169351	0.0729539	0.206361	0.251459	0.0921295	0.0697549	0.17567	0.0763326	1.85048	1.08266	0.585068
FALSE	High	Master Protein	P62264	40S ribosomal protein S14 OS=Mus musculus OX=10090 GN=Rps14 PE=1 SV=3	43	9	9	54	0.244494	0.449976	0.864561	1.238	1.097	0.886	0.31	0.13	-0.17	1465.2	1814.2	1607	27.25	1.76	13.33	1	1782	1465.2	1012.2	1840.5	1814.2	1776.9	1509.9	1607	1938.2	0.0957601	0.36587	0.160705	0.453068	0.545887	0.132297	0.122926	0.357843	0.131779	1.81775	0.984272	0.541477
FALSE	High	Master Protein	Q91YQ5	Dolichyl-diphosphooligosaccharide--protein glycosyltransferase subunit 1 OS=Mus musculus OX=10090 GN=Rpn1 PE=1 SV=1	31	19	19	54	0.632878	0.664545	0.998284	1.269	1.244	0.981	0.34	0.32	-0.03	626.1	794.3	779.1	45.25	17.06	28.25	1	1059.5	626.1	435.2	745.3	794.3	1018.1	779.1	659.2	1123.8	0.0569348	0.156341	0.0690958	0.183467	0.239002	0.0758017	0.0634291	0.146789	0.0764074	1.76459	1.01506	0.57524
FALSE	High	Master Protein	P62821	Ras-related protein Rab-1A OS=Mus musculus OX=10090 GN=Rab1A PE=1 SV=3	58	13	10	54	0.410197	0.561038	0.952651	1.36	1.201	0.883	0.44	0.26	-0.18	922.7	1255.3	1107.9	41.49	12.51	18.39	1	1468.9	922.7	643.7	1162.8	1255.3	1479	1107.9	1079.7	1482.8	0.0789349	0.230404	0.102199	0.286242	0.377716	0.110118	0.0901978	0.240425	0.100816	1.88093	1.04836	0.55736
FALSE	High	Master Protein	Q8C2Q7	Heterogeneous nuclear ribonucleoprotein H OS=Mus musculus OX=10090 GN=Hnrnph1 PE=1 SV=1	32	12	5	54	0.169121	0.281604	0.913387	1.368	1.228	0.898	0.45	0.3	-0.16	871.3	1191.9	1070.3	30.72	7.72	13.91	1	1127.9	871.3	596.4	1103.4	1287.7	1191.9	994.9	1070.3	1294.4	0.0606105	0.217569	0.0946892	0.27162	0.387465	0.0887418	0.0809981	0.238332	0.0880065	2.0056	1.09244	0.544694
FALSE	High	Master Protein	P62717	60S ribosomal protein L18a OS=Mus musculus OX=10090 GN=Rpl18a PE=1 SV=1	39	11	11	54	0.654929	0.561147	0.984681	1.42	1.374	0.968	0.51	0.46	-0.05	2019.7	2867.1	2775.6	50.27	11.69	25.53	1	3913.3	2019.7	1544.7	2618.2	2867.1	3294.6	2775.6	2530.8	4010	0.210291	0.504332	0.245249	0.644512	0.862701	0.245296	0.225971	0.563552	0.272641	1.82577	1.10657	0.606082
FALSE	High	Master Protein	P35700	Peroxiredoxin-1 OS=Mus musculus OX=10090 GN=Prdx1 PE=1 SV=1	63	15	13	53	0.0647341	0.142445	0.814276	1.62	1.329	0.82	0.7	0.41	-0.29	255.7	414.3	339.7	19.39	14.41	23.7	1	324.4	255.7	222.7	355.3	414.3	474.9	318.3	339.7	484.2	0.0174324	0.06385	0.0353576	0.0874628	0.124661	0.0353582	0.0259139	0.0756435	0.0329209	2.12176	1.15293	0.543385
FALSE	High	Master Protein	P80314	T-complex protein 1 subunit beta OS=Mus musculus OX=10090 GN=Cct2 PE=1 SV=4	44	19	19	52	0.266317	0.472595	0.875603	1.225	1.101	0.899	0.29	0.14	-0.15	807.1	988.4	888.3	34.99	10.3	17.48	1	978.4	807.1	463.3	988.4	1145.8	944.9	796.7	888.3	1113.6	0.0525767	0.201538	0.0735572	0.24331	0.344767	0.0703516	0.064862	0.197804	0.0757139	2.00942	1.03268	0.51392
FALSE	High	Master Protein	Q61553	Fascin OS=Mus musculus OX=10090 GN=Fscn1 PE=1 SV=4	37	18	18	52	0.170715	0.287843	0.909089	1.371	1.228	0.896	0.46	0.3	-0.16	995.2	1364.4	1222.5	31.89	4.34	13.76	1	1249.4	995.2	639.1	1269	1374	1364.4	1091.4	1222.5	1432.1	0.0671396	0.248508	0.101469	0.312385	0.413432	0.101585	0.0888545	0.272223	0.0973688	1.98362	1.09909	0.55408
FALSE	High	Master Protein	Q99LC5	Electron transfer flavoprotein subunit alpha, mitochondrial OS=Mus musculus OX=10090 GN=Etfa PE=1 SV=2	51	13	13	52	0.150384	0.684608	0.42638	1.624	1.117	0.688	0.7	0.16	-0.54	728.6	1183.2	813.9	25.31	31.43	24.69	1	842.9	728.6	499.7	1183.2	1520.3	789.1	646.9	1059.3	813.9	0.0452953	0.181936	0.0793363	0.291264	0.457453	0.0587517	0.0526663	0.235882	0.0553372	2.6339	1.12173	0.425881
FALSE	High	Master Protein	P60335	Poly(rC)-binding protein 1 OS=Mus musculus OX=10090 GN=Pcbp1 PE=1 SV=1	36	11	6	51	0.369102	0.599341	0.8919	1.332	1.146	0.86	0.41	0.2	-0.22	961.2	1280.1	1101.5	39.6	7.05	16.35	1	1391.5	961.2	610.6	1184.3	1364.1	1280.1	1016.2	1101.5	1380.7	0.0747756	0.240018	0.0969437	0.291534	0.410453	0.0953086	0.0827322	0.245279	0.0938741	1.93642	1.02465	0.529145
FALSE	High	Master Protein	P35279	Ras-related protein Rab-6A OS=Mus musculus OX=10090 GN=Rab6a PE=1 SV=4	52	11	10	51	0.155214	0.559453	0.552667	1.381	1.13	0.818	0.47	0.18	-0.29	220.5	304.6	249.2	31.86	3.54	13.27	1	290.1	220.5	149.8	297.1	304.6	318.5	226.6	249.2	293.5	0.0155892	0.0550603	0.0237834	0.0731359	0.0916531	0.0237136	0.0184483	0.0554912	0.0199551	1.99615	0.994299	0.498108
FALSE	High	Master Protein	Q8BYL4	Tyrosine--tRNA ligase, mitochondrial OS=Mus musculus OX=10090 GN=Yars2 PE=1 SV=2	35	16	16	51	0.131659	0.549429	0.494054	1.483	1.253	0.845	0.57	0.33	-0.24	683.3	1013.6	856.3	36.5	23.23	16.24	1	860.1	683.3	393.4	1013.6	1335.9	849	651.1	891.5	856.3	0.0462196	0.170625	0.0624593	0.249514	0.401968	0.0632115	0.0530082	0.198517	0.05822	2.55884	1.10899	0.433396
FALSE	High	Master Protein	Q9CZD3	Glycine--tRNA ligase OS=Mus musculus OX=10090 GN=Gars1 PE=1 SV=1	28	15	15	50	0.0807121	0.275879	0.618919	1.315	1.176	0.894	0.39	0.23	-0.16	695.7	914.6	817.9	28.79	10.13	11.11	1	753.4	695.7	418.2	914.6	1053.3	869.4	710	817.9	887.6	0.0404858	0.173721	0.0663968	0.225143	0.316934	0.0647304	0.0578035	0.182128	0.0603481	2.16251	1.07012	0.494851
FALSE	High	Master Protein	Q91V41	Ras-related protein Rab-14 OS=Mus musculus OX=10090 GN=Rab14 PE=1 SV=3	60	12	10	50	0.326225	0.519594	0.909021	1.387	1.271	0.916	0.47	0.35	-0.13	357.9	496.3	454.8	32.37	8.54	19.57	1	548.2	357.9	299.5	496.3	482.1	564.3	454.8	404.8	587.5	0.0294589	0.08937	0.047551	0.122172	0.145062	0.0420144	0.0370268	0.0901398	0.0399442	1.85869	1.00439	0.540377
FALSE	High	Master Protein	Q9CR57	60S ribosomal protein L14 OS=Mus musculus OX=10090 GN=Rpl14 PE=1 SV=3	47	13	13	50	0.361797	0.70498	0.79178	1.404	1.091	0.777	0.49	0.13	-0.36	881.5	1237.3	961.7	36.49	4.91	26.06	1	1275.6	881.5	606.8	1237.3	1139	1245.6	961.7	862.2	1387.3	0.0685475	0.220116	0.0963404	0.304581	0.342721	0.09274	0.0782952	0.191993	0.0943228	1.92217	0.94703	0.492689
FALSE	High	Master Protein	Q9D8N0	Elongation factor 1-gamma OS=Mus musculus OX=10090 GN=Eef1g PE=1 SV=3	28	13	13	49	0.271183	0.589927	0.771106	1.179	1.071	0.908	0.24	0.1	-0.14	1575.4	1857.7	1686.4	34.97	7.14	18.85	1	1622.8	1575.4	794.2	1857.7	1959.2	1698.7	1262.8	1686.4	1845.8	0.0872051	0.393388	0.126094	0.457303	0.589517	0.126475	0.102809	0.375523	0.125496	1.93394	0.995289	0.514644
FALSE	High	Master Protein	P17742	Peptidyl-prolyl cis-trans isomerase A OS=Mus musculus OX=10090 GN=Ppia PE=1 SV=2	51	12	11	49	0.786063	0.572717	0.924189	1.181	1.056	0.895	0.24	0.08	-0.16	914	1079	965.6	14.65	16.47	42.02	1	1030.7	766.5	914	860	1200	1079	837.5	965.6	1758.5	0.0553872	0.1914	0.145114	0.211703	0.361076	0.0803359	0.0681837	0.215017	0.119561	1.66653	1.02771	0.616679
FALSE	High	Master Protein	Q9D051	Pyruvate dehydrogenase E1 component subunit beta, mitochondrial OS=Mus musculus OX=10090 GN=Pdhb PE=1 SV=1	30	10	10	49	0.0865921	0.310155	0.595691	1.228	1.253	1.02	0.3	0.32	0.03	599.1	735.6	750.4	21.44	14.84	15.43	1	632.6	599.1	414.2	735.6	941.6	734.4	568.9	750.4	757.2	0.0339943	0.149599	0.0657617	0.18108	0.283324	0.0546791	0.046316	0.167097	0.0514822	2.0817	1.06232	0.510314
FALSE	High	Master Protein	Q8C0C7	Phenylalanine--tRNA ligase alpha subunit OS=Mus musculus OX=10090 GN=Farsa PE=1 SV=1	32	17	17	49	0.470944	0.54814	0.988064	1.26	1.193	0.947	0.33	0.25	-0.08	770	969.9	918.3	34.08	10.78	21.38	1	1090.2	770	546.3	894.3	969.9	1105	918.3	796.2	1201.3	0.0585846	0.192274	0.0867349	0.220146	0.29184	0.0822717	0.0747619	0.177296	0.0816766	1.76028	0.988568	0.561599
FALSE	High	Master Protein	Q9CZM2	60S ribosomal protein L15 OS=Mus musculus OX=10090 GN=Rpl15 PE=1 SV=4	43	10	10	49	0.718258	0.544542	0.948926	1.34	1.607	1.2	0.42	0.68	0.26	3243.7	4345.1	5212.9	49.79	20.9	27.44	1	6397.8	3243.7	2601.2	4054.2	4345.1	5908	5212.9	3835	6718.4	0.343801	0.809973	0.412987	0.998006	1.30743	0.439875	0.4244	0.853968	0.456785	1.75222	1.10748	0.632043
FALSE	High	Master Protein	Q60597	2-oxoglutarate dehydrogenase complex component E1 OS=Mus musculus OX=10090 GN=Ogdh PE=1 SV=3	17	15	10	49	0.141085	0.7295	0.368373	1.497	1.232	0.823	0.58	0.3	-0.28	152	227.6	187.3	28.72	10.66	23.28	1	207.3	152	116.9	227.6	262.1	213.5	136.8	220.9	187.3	0.0111398	0.0379554	0.01856	0.0560274	0.078865	0.0158959	0.0111373	0.0491895	0.0127346	2.22878	1.07991	0.484529
FALSE	High	Master Protein	Q9JKF1	Ras GTPase-activating-like protein IQGAP1 OS=Mus musculus OX=10090 GN=Iqgap1 PE=1 SV=2	12	19	19	49	0.236236	0.306295	0.975511	1.604	1.492	0.93	0.68	0.58	-0.11	490.4	786.7	731.4	39.54	4.45	32.67	1	726.6	490.4	322.6	788.5	786.7	728.5	1012.5	520.9	731.4	0.0390456	0.122456	0.0512185	0.194102	0.236715	0.0542398	0.082431	0.115993	0.049728	2.28026	1.16656	0.511593
FALSE	High	Master Protein	Q62351	Transferrin receptor protein 1 OS=Mus musculus OX=10090 GN=Tfrc PE=1 SV=1	21	14	14	48	0.807626	0.67987	0.971176	1.184	1.434	1.212	0.24	0.52	0.28	435.6	515.6	624.8	49.41	23.65	23.09	1	823.9	435.6	327	515.6	505.8	752.7	624.8	487.1	777.9	0.0442743	0.108772	0.0519171	0.126923	0.152194	0.0560416	0.0508671	0.108466	0.0528896	1.63521	1.03542	0.633202
FALSE	High	Master Protein	P62301	40S ribosomal protein S13 OS=Mus musculus OX=10090 GN=Rps13 PE=1 SV=2	60	14	14	48	0.143768	0.220897	0.939138	1.295	1.22	0.942	0.37	0.29	-0.09	1555.9	2014.7	1897.7	23.84	7.58	20.46	1	1851.7	1555.9	1133.6	1997	2280.6	2014.7	1672.2	1897.7	2471.3	0.0995056	0.388518	0.179979	0.491593	0.686225	0.150003	0.136139	0.422575	0.168024	1.98775	1.08793	0.547317
FALSE	High	Master Protein	O55142	60S ribosomal protein L35a OS=Mus musculus OX=10090 GN=Rpl35a PE=1 SV=2	61	11	11	48	0.503565	0.539922	0.997405	1.391	1.359	0.977	0.48	0.44	-0.03	2213.4	3079	3008.4	49.49	4.92	17.95	1	3861.9	2213.4	1435.6	2962.8	3079	3265.3	3008.4	2566.2	3665	0.207529	0.552701	0.227927	0.729341	0.926461	0.243115	0.244924	0.571435	0.249184	1.92168	1.07831	0.561132
FALSE	High	Master Protein	Q9QUJ7	Long-chain-fatty-acid--CoA ligase 4 OS=Mus musculus OX=10090 GN=Acsl4 PE=1 SV=2	27	18	16	47	0.583722	0.69257	0.979782	1.36	1.219	0.897	0.44	0.29	-0.16	522	709.8	636.6	36.38	10.09	26.13	1	840	522	425.7	640.7	709.8	784.3	636.6	551.6	900.4	0.0451394	0.130347	0.0675875	0.157719	0.213576	0.0583943	0.0518277	0.122829	0.0612184	1.76773	0.970384	0.548943
FALSE	High	Master Protein	Q8BGQ7	Alanine--tRNA ligase, cytoplasmic OS=Mus musculus OX=10090 GN=Aars1 PE=1 SV=1	16	14	14	47	0.525822	0.65571	0.970311	1.364	1.159	0.85	0.45	0.21	-0.24	881.9	1203.2	1022.2	35.42	9.21	16.4	1	1340.7	881.9	672.3	1026.4	1215.2	1203.2	1022.2	981	1313.6	0.0720458	0.220216	0.10674	0.252665	0.36565	0.0895831	0.0832207	0.218447	0.0893119	1.77417	0.979894	0.552311
FALSE	High	Master Protein	P62889	60S ribosomal protein L30 OS=Mus musculus OX=10090 GN=Rpl30 PE=1 SV=2	56	8	8	47	0.28383	0.212891	0.970721	1.591	1.47	0.924	0.67	0.56	-0.11	584.6	930.1	859.3	31.67	14.81	36.71	1	910.8	584.6	513	831	930.1	1110.6	859.3	788	1484.5	0.0489441	0.145978	0.081448	0.204564	0.279864	0.0826887	0.0699585	0.17547	0.100931	2.05202	1.25324	0.610738
FALSE	High	Master Protein	P27661	Histone H2AX OS=Mus musculus OX=10090 GN=H2ax PE=1 SV=2	29	8	4	46	0.899811	0.548113	0.794546	1.033	1.048	1.015	0.05	0.07	0.02	2457.2	2537.4	2576.3	38.48	37.55	96.1	1	2601.9	1154.8	2457.2	1632.3	2537.4	3567.9	2576.3	1634.4	9882	0.139819	0.288361	0.390125	0.401817	0.763495	0.265645	0.209745	0.363944	0.671879	1.74868	1.52213	0.870445
FALSE	High	Master Protein	Q6DFZ1	Golgi-specific brefeldin A-resistance factor 1 OS=Mus musculus OX=10090 GN=Gbf1 PE=1 SV=1	15	22	22	46	0.982441	0.772094	0.864269	1.109	1.59	1.434	0.15	0.67	0.52	298.1	330.6	474	49.22	37.12	36.69	1	590.5	298.1	245.2	330.6	282.2	552.7	474	289.5	629.8	0.031732	0.0744375	0.0389299	0.0813825	0.084913	0.0411508	0.0385899	0.0644651	0.0428202	1.42968	1.00535	0.703195
FALSE	High	Master Protein	G3UVV4	hexokinase OS=Mus musculus OX=10090 GN=Hk1 PE=1 SV=1	25	17	16	46	0.152658	0.253759	0.915203	1.292	1.162	0.9	0.37	0.22	-0.15	343.1	443.3	398.8	28.68	8.04	14.04	1	400.3	343.1	220.1	413.2	443.3	484.7	398.8	374.7	486.8	0.0215111	0.0856743	0.0349448	0.101716	0.133387	0.0360879	0.0324676	0.0834372	0.0330976	1.90805	1.04835	0.549437
FALSE	High	Master Protein	P68433	Histone H3.1 OS=Mus musculus OX=10090 GN=H3c11 PE=1 SV=2	32	8	8	45	0.340926	0.749716	0.719728	1.168	1.041	0.891	0.22	0.06	-0.17	4669.2	5454	4859.4	33.42	29.89	30.38	1	5168.9	4669.2	2565.3	5454	8204.6	4731.6	3525.3	4859.4	6541.5	0.277763	1.16593	0.407287	1.34259	2.46874	0.352287	0.287006	1.08208	0.444758	2.24941	0.979936	0.435642
FALSE	High	Master Protein	Q922B2	Aspartate--tRNA ligase, cytoplasmic OS=Mus musculus OX=10090 GN=Dars1 PE=1 SV=2	34	14	14	45	0.17254	0.278904	0.922623	1.253	1.1	0.877	0.33	0.14	-0.19	684.1	857.2	752.2	27.16	1.18	14.97	1	775	684.1	442	840.5	858.5	857.2	725.8	752.2	947.4	0.0416465	0.170824	0.0701754	0.206902	0.25832	0.063822	0.0590898	0.167498	0.0644139	1.87175	1.02956	0.550052
FALSE	High	Master Protein	Q9CXW4	60S ribosomal protein L11 OS=Mus musculus OX=10090 GN=Rpl11 PE=1 SV=4	48	12	12	45	0.418638	0.579888	0.947612	1.265	1.081	0.855	0.34	0.11	-0.23	1459.1	1845.4	1577	39.57	4.45	18.25	1	2038.6	1459.1	882.9	1770.7	1845.4	1935.3	1548	1577	2113.8	0.109549	0.364347	0.140176	0.435886	0.555275	0.144091	0.126028	0.351162	0.143718	1.84873	1.01113	0.546934
FALSE	High	Master Protein	P14206	40S ribosomal protein SA OS=Mus musculus OX=10090 GN=Rpsa PE=1 SV=4	36	10	10	45	0.220465	0.50572	0.764761	1.307	1.13	0.865	0.39	0.18	-0.21	447.8	585.1	506.2	30.41	9.29	14.4	1	517.3	447.8	273.5	585.1	594.9	500.3	419.2	506.2	560.6	0.0277984	0.111819	0.043423	0.144032	0.179003	0.0372494	0.0341285	0.112719	0.0381153	1.96834	1.01051	0.513381
FALSE	High	Master Protein	J3QMG3	Voltage-dependent anion-selective channel protein 3 OS=Mus musculus OX=10090 GN=Vdac3 PE=1 SV=1	45	13	12	45	0.557169	0.619324	0.993124	1.363	1.271	0.932	0.45	0.35	-0.1	537.1	732	682.6	26.11	16.11	23.52	1	774.5	537.1	480.5	593.8	732	823	682.6	556.6	886.8	0.0416196	0.134117	0.076288	0.146173	0.220256	0.0612757	0.0555727	0.123942	0.0602937	1.69707	0.951527	0.560687
FALSE	High	Master Protein	Q8C2Q8	ATP synthase subunit gamma OS=Mus musculus OX=10090 GN=Atp5c1 PE=1 SV=1	36	13	13	45	0.127277	0.321258	0.749684	1.496	1.415	0.946	0.58	0.5	-0.08	1004.1	1502.4	1420.9	36.55	9.02	13.37	1	1436.5	1004.1	678.9	1502.4	1720.3	1457.3	1152.3	1420.9	1497.9	0.0771938	0.25073	0.107788	0.36984	0.517633	0.108502	0.0938126	0.316402	0.101843	2.28586	1.17522	0.514127
FALSE	High	Master Protein	Q9DCN2	NADH-cytochrome b5 reductase 3 OS=Mus musculus OX=10090 GN=Cyb5r3 PE=1 SV=3	30	9	9	44	0.440887	0.996627	0.404243	1.324	1.069	0.808	0.4	0.1	-0.31	807.6	1069.1	863.6	10.89	36.23	30.13	1	807.6	944	770.1	1069.1	1651.8	818.7	586.6	1098	863.6	0.0433984	0.235723	0.122267	0.263176	0.497021	0.0609555	0.0477571	0.2445	0.0587163	2.04578	0.874398	0.427415
FALSE	High	Master Protein	P61255	60S ribosomal protein L26 OS=Mus musculus OX=10090 GN=Rpl26 PE=1 SV=1	52	12	12	44	0.297298	0.236898	0.981276	1.337	1.351	1.011	0.42	0.43	0.02	1848.9	2471.6	2497.7	31.26	3.09	20.17	1	2510	1848.9	1327.6	2378.8	2471.6	2529.6	2100	2497.7	3130.5	0.134881	0.461683	0.21078	0.58558	0.743696	0.188339	0.170968	0.556182	0.212843	1.87976	1.1643	0.619388
FALSE	High	Master Protein	Q60715	Prolyl 4-hydroxylase subunit alpha-1 OS=Mus musculus OX=10090 GN=P4ha1 PE=1 SV=2	29	13	3	44	0.427973	0.501057	0.98814	1.479	1.501	1.015	0.56	0.59	0.02	412.4	610	619.3	31.83	12.52	19.1	1	687.9	408.7	412.4	550.5	610	704.9	619.3	489.4	722	0.036966	0.102055	0.0654759	0.135514	0.183547	0.0524827	0.0504193	0.108978	0.0490889	1.81687	1.01951	0.561136
FALSE	High	Master Protein	Q80XN0	D-beta-hydroxybutyrate dehydrogenase, mitochondrial OS=Mus musculus OX=10090 GN=Bdh1 PE=1 SV=2	38	11	11	44	0.0910791	0.497895	0.401116	1.502	1.222	0.814	0.59	0.29	-0.3	716.2	1075.4	875.2	25.77	24.19	19.01	1	768.2	716.2	456.9	1075.4	1347.2	823.8	636.7	925.9	875.2	0.0412811	0.17884	0.0725411	0.264727	0.405368	0.0613353	0.0518359	0.206177	0.059505	2.49923	1.08493	0.434106
FALSE	High	Master Protein	P18155	Bifunctional methylenetetrahydrofolate dehydrogenase/cyclohydrolase, mitochondrial OS=Mus musculus OX=10090 GN=Mthfd2 PE=1 SV=1	31	11	11	44	0.160299	0.777341	0.37422	1.614	1.033	0.64	0.69	0.05	-0.64	880.1	1420.6	909.1	32.24	35.89	31.28	1	880.1	911.4	474.8	1420.6	1926.2	908.1	634.3	1207.9	909.1	0.0472943	0.227583	0.075383	0.349703	0.579587	0.0676117	0.0516405	0.268972	0.0618099	2.84618	1.09182	0.383611
FALSE	High	Master Protein	P61205	ADP-ribosylation factor 3 OS=Mus musculus OX=10090 GN=Arf3 PE=2 SV=2	60	8	1	43	0.951737	0.863818	0.703903	0.939	1.556	1.657	-0.09	0.64	0.73	397.6	373.2	618.5	48.4	46.02	31.56	1	818	360.1	397.6	373.2	322.2	721.6	618.5	405.6	785.4	0.0439572	0.0899193	0.0631261	0.0918691	0.0969489	0.0537261	0.0503541	0.090318	0.0533995	1.23117	0.985122	0.80015
FALSE	High	Master Protein	Q8K297	Procollagen galactosyltransferase 1 OS=Mus musculus OX=10090 GN=Colgalt1 PE=1 SV=2	21	11	11	43	0.984436	0.794117	0.878249	1.035	1.322	1.278	0.05	0.4	0.35	367.7	380.5	486.1	45.6	22.3	26.11	1	646	367.7	269.9	360.7	380.5	533.8	486.1	360.9	615.5	0.0347144	0.0918171	0.0428515	0.0887921	0.114491	0.0397436	0.039575	0.0803643	0.041848	1.43478	0.955157	0.665718
FALSE	High	Master Protein	Q8BSH9	Nucleosome assembly protein 1-like 1 OS=Mus musculus OX=10090 GN=Nap1l1 PE=1 SV=1	22	10	8	43	0.965796	0.663627	0.80369	1.12	1.621	1.448	0.16	0.7	0.53	305.1	341.6	494.5	49.59	25.85	27.87	1	610.4	305.1	252.8	341.6	332.2	514	494.5	337.7	602.9	0.0328013	0.0761855	0.0401365	0.0840903	0.0999579	0.0382694	0.0402589	0.0751982	0.0409913	1.49083	1.04912	0.703716
FALSE	High	Master Protein	Q8BFZ9	Erlin-2 OS=Mus musculus OX=10090 GN=Erlin2 PE=1 SV=1	35	13	10	43	0.963262	0.764812	0.895238	1.197	1.752	1.463	0.26	0.81	0.55	551.2	659.9	965.7	55.01	38.85	34.94	1	1281.8	519.3	551.2	612.5	659.9	1186.1	965.7	615.2	1281.8	0.0688806	0.129673	0.0875129	0.150777	0.198562	0.08831	0.0786209	0.136991	0.0871499	1.52988	1.05836	0.691793
FALSE	High	Master Protein	P19096	Fatty acid synthase OS=Mus musculus OX=10090 GN=Fasn PE=1 SV=2	12	23	23	43	0.254042	0.583858	0.747798	1.23	1.177	0.957	0.3	0.24	-0.06	256.9	316	302.3	31.15	4.5	21.24	1	298.2	256.9	155	316	339.5	312.9	216.3	302.3	332.3	0.0160245	0.0641496	0.024609	0.0777884	0.102154	0.0232967	0.0176097	0.0673154	0.0225931	1.93962	1.0261	0.529022
FALSE	High	Master Protein	Q99K48	Non-POU domain-containing octamer-binding protein OS=Mus musculus OX=10090 GN=Nono PE=1 SV=3	19	13	13	43	0.187845	0.507704	0.691266	1.289	1.053	0.817	0.37	0.07	-0.29	1057.6	1362.8	1113.3	36.89	7.36	17.81	1	1167.1	1057.6	532.8	1362.8	1460.3	1260	950.7	1113.3	1353.9	0.062717	0.26409	0.0845916	0.335475	0.439399	0.0938121	0.0773997	0.247907	0.0920519	2.11155	1.01449	0.480448
FALSE	High	Master Protein	Q9CZN7	Serine hydroxymethyltransferase, mitochondrial OS=Mus musculus OX=10090 GN=Shmt2 PE=1 SV=1	30	13	13	43	0.137019	0.579516	0.481951	1.319	1.209	0.917	0.4	0.27	-0.13	612.5	807.8	740.5	20.52	18.58	16.84	1	725.4	612.5	477.4	807.8	1034.7	727.8	575.7	740.5	807.4	0.0389811	0.152945	0.0757958	0.198853	0.311338	0.0541877	0.0468697	0.164893	0.0548953	2.10807	0.996023	0.47248
FALSE	High	Master Protein	Q9Z2X1	Heterogeneous nuclear ribonucleoprotein F OS=Mus musculus OX=10090 GN=Hnrnpf PE=1 SV=3	27	10	8	43	0.243063	0.373468	0.932468	1.349	1.164	0.863	0.43	0.22	-0.21	1046.2	1411.3	1217.6	35.42	9.48	18.14	1	1402	1046.2	666.7	1305.4	1574.4	1411.3	1185.1	1217.6	1621.9	0.0753399	0.261243	0.105851	0.321345	0.473732	0.105077	0.0964829	0.271132	0.110273	2.03455	1.08014	0.530896
FALSE	High	Master Protein	Q6ZWV7	60S ribosomal protein L35 OS=Mus musculus OX=10090 GN=Rpl35 PE=1 SV=1	45	8	8	43	0.592517	0.78782	0.936027	1.83	1.24	0.678	0.87	0.31	-0.56	1960.5	3587.6	2431.4	50.28	29.46	50.9	1	3966.9	1626.2	1960.5	2348.8	3587.6	4350.4	2431.4	2077.6	5045.3	0.213171	0.406073	0.311265	0.578195	1.0795	0.323905	0.197948	0.462635	0.343031	2.12958	1.07857	0.506467
FALSE	High	Master Protein	Q9DBS1	Transmembrane protein 43 OS=Mus musculus OX=10090 GN=Tmem43 PE=1 SV=1	47	13	13	42	0.968544	0.919459	0.807402	0.995	1.621	1.63	-0.01	0.7	0.7	390.7	388.7	633.5	59.42	55.29	41.54	1	958.7	390.7	357.2	388.7	307.6	830.5	633.5	377.5	909.2	0.0515181	0.0975604	0.0567119	0.0956847	0.0925558	0.0618341	0.0515753	0.0840607	0.0618167	1.21519	0.959485	0.789575
FALSE	High	Master Protein	B7FAV1	Filamin, alpha (Fragment) OS=Mus musculus OX=10090 GN=Flna PE=1 SV=1	13	26	25	42	0.339378	0.54272	0.904996	1.275	1.091	0.855	0.35	0.13	-0.23	491.9	627.2	536.5	34.85	6.16	19.09	1	666.2	491.9	322.3	606	682.2	627.2	519.8	536.5	723.8	0.0357999	0.122831	0.0511709	0.149177	0.205272	0.0466976	0.0423187	0.119466	0.0492113	1.91203	1.0057	0.525984
FALSE	High	Master Protein	Q61990	Poly(rC)-binding protein 2 OS=Mus musculus OX=10090 GN=Pcbp2 PE=1 SV=1	31	10	4	41	0.203323	0.321545	0.927001	1.134	1.054	0.93	0.18	0.08	-0.11	218.2	247.4	230	18.38	8.61	16.85	1	235.1	218.2	162.9	247	286	247.4	221.4	230	298.3	0.0126337	0.054486	0.0258633	0.060803	0.0860564	0.0184199	0.0180249	0.0512158	0.0202815	1.77752	0.962781	0.541642
FALSE	High	Master Protein	P35979	60S ribosomal protein L12 OS=Mus musculus OX=10090 GN=Rpl12 PE=1 SV=2	64	10	10	41	0.32022	0.461078	0.945349	1.151	1.139	0.99	0.2	0.19	-0.01	1210.8	1393.1	1379.2	36.71	4.93	14.22	1	1384.3	1210.8	630.7	1393.1	1506.7	1378	1133.8	1379.2	1509.4	0.0743887	0.302345	0.100135	0.342934	0.453361	0.102598	0.0923064	0.307117	0.102624	1.88499	1.0528	0.558518
FALSE	High	Master Protein	Q60932	Voltage-dependent anion-selective channel protein 1 OS=Mus musculus OX=10090 GN=Vdac1 PE=1 SV=3	45	11	10	41	0.783581	0.603391	0.945319	1.199	1.419	1.184	0.26	0.5	0.24	369	442.3	523.5	33.87	30.36	32.61	1	595.4	323.9	369	395.9	442.3	682.7	523.5	390.3	747.6	0.0319953	0.08088	0.0585854	0.0974571	0.133087	0.0508298	0.0426199	0.086911	0.0508295	1.64104	1.05191	0.641
FALSE	High	Master Protein	Q8BVQ9	26S proteasome regulatory subunit 7 OS=Mus musculus OX=10090 GN=Psmc2 PE=1 SV=1	37	14	14	41	0.59844	0.756178	0.958108	1.343	1.172	0.872	0.43	0.23	-0.2	236.4	317.5	277	32.62	12.92	22.43	1	379.9	236.4	213.4	287	317.5	370	277	265.6	391.9	0.0204149	0.0590306	0.0338811	0.0706496	0.0955347	0.027548	0.0225515	0.0591431	0.0266454	1.7095	0.955998	0.559225
FALSE	High	Master Protein	D3Z7P4	glutaminase OS=Mus musculus OX=10090 GN=Gls PE=1 SV=1	41	14	14	41	0.131486	0.579155	0.466033	1.479	1.221	0.826	0.56	0.29	-0.28	445.4	658.6	543.9	21.19	23.33	23.07	1	510.5	445.4	331	658.6	826.1	515.3	395.4	635.3	543.9	0.027433	0.111219	0.0525522	0.162125	0.248571	0.0383662	0.0321908	0.141467	0.0369799	2.34859	1.10164	0.469062
FALSE	High	Master Protein	A0A0R3P9C8	NADH dehydrogenase [ubiquinone] 1 alpha subcomplex subunit 9, mitochondrial OS=Mus musculus OX=10090 GN=Ndufa9 PE=1 SV=1	31	12	12	41	0.152696	0.517356	0.58871	1.653	1.237	0.749	0.72	0.31	-0.42	473.4	782.4	585.8	34.79	10.81	18.99	1	725.3	473.4	371.6	673	834.7	782.4	544.6	585.8	770.5	0.0389758	0.118211	0.0589982	0.16567	0.251158	0.0582529	0.0443377	0.130444	0.0523865	2.19757	1.05081	0.478168
FALSE	High	Master Protein	Q8BFY9	Transportin-1 OS=Mus musculus OX=10090 GN=Tnpo1 PE=1 SV=2	14	14	14	40	0.412688	0.515084	0.976777	1.12	1.078	0.963	0.16	0.11	-0.06	325.4	364.3	350.6	31.2	9.09	12.22	1	380.3	325.4	197.3	364.3	340.3	406.7	350.6	318.3	404.8	0.0204363	0.0812545	0.0313249	0.0896783	0.102395	0.0302805	0.0285435	0.0708782	0.0275224	1.67164	0.954354	0.570911
FALSE	High	Master Protein	P14869	60S acidic ribosomal protein P0 OS=Mus musculus OX=10090 GN=Rplp0 PE=1 SV=3	32	8	8	40	0.285069	0.482454	0.891825	1.218	1.144	0.94	0.28	0.19	-0.09	719	875.6	822.8	38.58	14.15	8.57	1	958.2	719	420	870.1	875.6	1105.8	810.4	822.8	943.7	0.0514912	0.179539	0.0666825	0.214189	0.263465	0.0823313	0.0659774	0.183219	0.0641624	1.88096	1.05255	0.559584
FALSE	High	Master Protein	A0A498WGK2	asparagine--tRNA ligase OS=Mus musculus OX=10090 GN=Nars PE=1 SV=1	21	14	14	40	0.165906	0.430404	0.723455	1.23	1.082	0.879	0.3	0.11	-0.19	959.1	1180	1037.8	22.06	4.53	14.15	1	1056.2	959.1	675.4	1105.2	1206.9	1180	916.6	1037.8	1213.8	0.0567575	0.239494	0.107232	0.272063	0.363152	0.0878558	0.0746235	0.231095	0.0825265	1.79207	0.962233	0.536939
FALSE	High	Master Protein	P61027	Ras-related protein Rab-10 OS=Mus musculus OX=10090 GN=Rab10 PE=1 SV=1	29	7	4	40	0.428232	0.647503	0.911278	1.365	1.123	0.823	0.45	0.17	-0.28	262.3	358	294.5	40.37	11.51	19.19	1	383.5	262.3	165.6	301.4	358	378.3	294.5	271.5	386.7	0.0206083	0.065498	0.026292	0.0741944	0.107721	0.028166	0.0239762	0.0604569	0.0262918	1.86908	0.985112	0.527057
FALSE	High	Master Protein	P35550	rRNA 2'-O-methyltransferase fibrillarin OS=Mus musculus OX=10090 GN=Fbl PE=1 SV=2	37	13	13	40	0.296534	0.394516	0.967953	1.39	1.192	0.858	0.48	0.25	-0.22	1036	1440.2	1235.3	33.18	7.28	16.27	1	1435.1	1036	729.2	1268	1444.8	1440.2	1183.7	1235.3	1582.7	0.0771186	0.258696	0.115774	0.312138	0.434736	0.107229	0.096369	0.275073	0.107608	1.89133	1.06081	0.560882
FALSE	High	Master Protein	Q8C605	ATP-dependent 6-phosphofructokinase OS=Mus musculus OX=10090 GN=Pfkp PE=1 SV=1	22	19	15	40	0.198455	0.548673	0.672289	1.482	1.138	0.768	0.57	0.19	-0.38	415.6	616	472.8	29.21	8.88	17.9	1	591.6	415.6	336	543.6	616	648.1	470.8	472.8	635	0.0317911	0.103778	0.053346	0.133816	0.185352	0.0482537	0.0383294	0.105282	0.0431738	1.9449	0.988725	0.508367
FALSE	High	Master Protein	Q99JY0	Trifunctional enzyme subunit beta, mitochondrial OS=Mus musculus OX=10090 GN=Hadhb PE=1 SV=1	25	13	13	40	0.123146	0.665047	0.371484	1.529	1.133	0.741	0.61	0.18	-0.43	402	614.7	455.5	31.56	19.41	22.6	1	456.1	402	235.4	614.7	705.3	474.8	328.2	521.6	455.5	0.0245096	0.100382	0.037374	0.151318	0.212222	0.0353508	0.0267199	0.116149	0.0309695	2.45826	1.07132	0.435803
FALSE	High	Master Protein	P12382	ATP-dependent 6-phosphofructokinase, liver type OS=Mus musculus OX=10090 GN=Pfkl PE=1 SV=4	23	14	10	40	0.113374	0.340763	0.670436	1.562	1.305	0.836	0.64	0.38	-0.26	325.4	508.3	424.8	28.19	6.39	14.28	1	467.8	325.4	274.2	460.7	520.9	508.3	383.5	424.8	506.5	0.0251384	0.0812545	0.0435342	0.113409	0.156737	0.037845	0.031222	0.0945934	0.034437	2.05427	1.06887	0.520316
FALSE	High	Master Protein	Q9CZS1	Aldehyde dehydrogenase X, mitochondrial OS=Mus musculus OX=10090 GN=Aldh1b1 PE=1 SV=1	30	16	14	40	0.0876401	0.465189	0.416735	1.596	1.226	0.768	0.67	0.29	-0.38	706.1	1127.3	865.5	31.3	21.75	19.7	1	910.8	706.1	474.7	1127.3	1452.3	947.9	721.3	1068.5	865.5	0.0489441	0.176318	0.0753672	0.277503	0.436992	0.070575	0.0587234	0.237931	0.0588455	2.61142	1.18252	0.452826
FALSE	High	Master Protein	Q8BSL7	ADP-ribosylation factor 2 OS=Mus musculus OX=10090 GN=Arf2 PE=1 SV=2	54	7	1	39	0.996833	0.915722	0.943382	1.115	1.837	1.647	0.16	0.88	0.72	139.4	155.4	256	69.62	47.58	38.59	1	380.2	139.4	113.8	155.4	137.2	311.5	256	130.5	301.3	0.020431	0.0348091	0.0180678	0.0382542	0.041283	0.0231924	0.0208418	0.0290594	0.0204855	1.40135	0.960152	0.685164
FALSE	High	Master Protein	G5E866	Splicing factor 3B subunit 1 OS=Mus musculus OX=10090 GN=Sf3b1 PE=1 SV=1	14	17	17	39	0.496912	0.573094	0.988905	1.173	1.169	0.996	0.23	0.23	-0.01	498.1	584.5	582.4	37.15	15.73	19.59	1	720.5	498.1	336.8	584.5	584.2	759.5	582.4	531.6	765	0.0387178	0.124379	0.053473	0.143884	0.175784	0.0565479	0.0474151	0.118375	0.0520125	1.73716	1.00569	0.578931
FALSE	High	Master Protein	Q99ME9	GTP-binding protein 4 OS=Mus musculus OX=10090 GN=Gtpbp4 PE=1 SV=3	29	19	19	39	0.494576	0.664376	0.94906	1.2	1.135	0.946	0.26	0.18	-0.08	776.6	932	881.6	29.97	13.52	26.08	1	1077.4	776.6	593.2	932	922.6	1162.7	881.6	761.5	1243.6	0.0578967	0.193922	0.0941812	0.229427	0.277607	0.0865677	0.071774	0.169569	0.0845526	1.71561	0.941895	0.549014
FALSE	High	Master Protein	Q6ZWU9	40S ribosomal protein S27 OS=Mus musculus OX=10090 GN=Rps27 PE=1 SV=3	45	7	2	39	0.514485	0.552516	0.997219	1.25	1.206	0.965	0.32	0.27	-0.05	513.8	642.4	619.9	38.27	6.75	21.37	1	776.2	513.8	359.9	641.7	642.4	720.1	619.9	554	827	0.041711	0.128299	0.0571406	0.157965	0.193296	0.0536144	0.0504681	0.123363	0.0562279	1.78241	1.0128	0.568223
FALSE	High	Master Protein	E9Q7B0	procollagen-proline 4-dioxygenase OS=Mus musculus OX=10090 GN=P4ha1 PE=1 SV=1	33	11	1	39	0.185085	0.446455	0.752944	1.291	1.186	0.919	0.37	0.25	-0.12	10.1	13.1	12	33	16.54	18.17	1	11.7	10.1	5.8	11.7	16.1	13.1	13.7	9.5	12	0.000628728	0.00252204	0.000920854	0.00288014	0.00484444	0.000975348	0.00111536	0.00211544	0.000815883	2.13672	0.993875	0.46514
FALSE	High	Master Protein	O08528	Hexokinase-2 OS=Mus musculus OX=10090 GN=Hk2 PE=1 SV=1	20	18	17	39	0.173527	0.441559	0.73021	1.483	1.218	0.821	0.57	0.28	-0.28	414.4	614.6	504.6	32.36	7.61	18.12	1	616	414.4	330.4	592.5	614.6	684.4	491	504.6	671.9	0.0331023	0.103478	0.0524569	0.145853	0.184931	0.0509564	0.0399739	0.112363	0.0456826	2.01939	1.04751	0.518728
FALSE	High	Master Protein	P47915	60S ribosomal protein L29 OS=Mus musculus OX=10090 GN=Rpl29 PE=1 SV=2	38	8	8	38	0.966893	0.98001	0.998266	1.082	0.861	0.796	0.11	-0.22	-0.33	4322.6	4677	3723	39.91	22.35	55.29	1	6333.1	2770.5	4322.6	3626.3	4677	5714.5	3723	3044.2	8089.5	0.340325	0.691812	0.68629	0.892672	1.40729	0.425468	0.303102	0.677875	0.550007	1.586	0.890921	0.561739
FALSE	High	Master Protein	Q6IME9	Keratin, type II cytoskeletal 72 OS=Mus musculus OX=10090 GN=Krt72 PE=3 SV=1	10	7	1	38	0.315541	0.831689	0.595857	1.153	0.807	0.7	0.21	-0.31	-0.52	352.6	406.4	284.3	48.46	25.08	44.23	1	366.5	352.6	124	388.9	406.4	598.9	216.6	499	284.3	0.0196948	0.0880465	0.0196872	0.0957339	0.122284	0.0445905	0.0176341	0.111116	0.0193296	2.06083	1.16206	0.56388
FALSE	High	Master Protein	P62245	40S ribosomal protein S15a OS=Mus musculus OX=10090 GN=Rps15a PE=1 SV=2	62	10	10	38	0.539599	0.344074	0.912131	1.195	1.257	1.051	0.26	0.33	0.07	1190	1422.3	1495.2	28.89	14.66	17.8	1	1635.1	1190	920.7	1300.5	1422.3	1722.7	1495.2	1375.4	1916.2	0.0878661	0.297151	0.146178	0.320139	0.427965	0.128262	0.121729	0.306271	0.130283	1.6498	1.05099	0.637043
FALSE	High	Master Protein	HA_spinophilin_Mutant	HA_spinophilin_Mutant	17	13	12	38	0.00925464	0.00490593	0.806807	6.322	10.896	1.724	2.66	3.45	0.79	108.2	684.2	1179.2	41.25	45.41	49.36	1	108.2	109.1	46	361.8	684.2	972.5	1200.8	398.4	1179.2	0.00581439	0.027243	0.00730333	0.0890628	0.205874	0.0724066	0.0977611	0.0887147	0.0801741	9.1015	6.60667	0.725888
FALSE	High	Master Protein	Q6ZWZ4	60S ribosomal protein L36 OS=Mus musculus OX=10090 GN=Rpl36 PE=1 SV=1	45	9	9	37	0.938159	0.927665	0.999527	0.982	0.874	0.89	-0.03	-0.19	-0.17	1242.9	1220.5	1086.5	29.85	14.88	35.17	1	1593.8	858.7	1242.9	1220.5	1155.3	1517.6	1086.5	1060.7	1893.8	0.0856467	0.214423	0.197333	0.300446	0.347626	0.112991	0.0884556	0.236194	0.12876	1.53007	0.911554	0.595758
FALSE	High	Master Protein	Q9CZ13	Cytochrome b-c1 complex subunit 1, mitochondrial OS=Mus musculus OX=10090 GN=Uqcrc1 PE=1 SV=2	28	10	10	37	0.155124	0.527128	0.585342	1.302	1.082	0.831	0.38	0.11	-0.27	677.8	882.4	733.5	30.71	6.69	17.17	1	739.2	677.8	392.1	882.4	920.1	806	596.2	733.5	844.6	0.0397227	0.169251	0.0622529	0.217217	0.276855	0.06001	0.0485386	0.163334	0.0574245	2.04287	0.992885	0.486024
FALSE	High	Master Protein	Q9CPY7	Cytosol aminopeptidase OS=Mus musculus OX=10090 GN=Lap3 PE=1 SV=3	30	12	12	37	0.132594	0.542053	0.503988	1.316	1.25	0.949	0.4	0.32	-0.07	397.9	523.7	497.2	27.95	19.76	18.5	1	454.9	397.9	254.6	523.7	691.8	480.4	353.7	498.7	497.2	0.0244452	0.0993583	0.0404223	0.128917	0.20816	0.0357677	0.0287959	0.111049	0.0338047	2.27032	1.05739	0.465743
FALSE	High	Master Protein	P51150	Ras-related protein Rab-7a OS=Mus musculus OX=10090 GN=Rab7a PE=1 SV=2	67	11	11	37	0.383282	0.466493	0.982816	1.317	1.204	0.914	0.4	0.27	-0.13	404.3	532.3	486.6	27.95	8.23	18.1	1	570.9	404.3	333.4	491.4	532.3	579.2	453.3	486.6	631.6	0.0306787	0.100956	0.0529332	0.120966	0.160167	0.0431238	0.0369047	0.108355	0.0429426	1.75684	1.01969	0.58041
FALSE	High	Master Protein	E9QAI5	CAD protein OS=Mus musculus OX=10090 GN=Cad PE=1 SV=1	8	12	12	37	0.314947	0.648203	0.782143	1.335	1.055	0.79	0.42	0.08	-0.34	226.9	303	239.3	34	6.61	21.16	1	299.2	226.9	146.7	273.4	310.2	303	220.9	239.3	324.7	0.0160782	0.0566584	0.0232913	0.0673018	0.0933381	0.0225596	0.0179842	0.0532867	0.0220764	1.90777	0.972085	0.509539
FALSE	High	Master Protein	Q9CQQ7	ATP synthase F(0) complex subunit B1, mitochondrial OS=Mus musculus OX=10090 GN=Atp5pb PE=1 SV=1	32	9	9	37	0.276128	0.439428	0.916992	1.351	1.162	0.86	0.43	0.22	-0.22	674.7	911.5	783.8	34.74	12.17	17.97	1	932.8	674.7	455.5	822.7	911.5	1046.8	783.8	761.3	1040	0.0501263	0.168477	0.0723188	0.202521	0.274267	0.0779385	0.0638118	0.169524	0.0707098	1.90679	1.04511	0.548101
FALSE	High	Master Protein	G3UX26	Voltage-dependent anion-selective channel protein 2 OS=Mus musculus OX=10090 GN=Vdac2 PE=1 SV=1	46	11	11	37	0.676238	0.601355	0.990397	1.389	1.478	1.064	0.47	0.56	0.09	439.4	610.3	649.6	34.63	25.62	28.97	1	751.7	420.3	439.4	507	610.3	832.9	649.6	493.8	882.6	0.0403944	0.104952	0.0697626	0.124806	0.183637	0.0620128	0.0528861	0.109958	0.0600082	1.72218	1.036	0.601562
FALSE	High	Master Protein	G3UZI2	Heterogeneous nuclear ribonucleoprotein Q OS=Mus musculus OX=10090 GN=Syncrip PE=1 SV=1	20	11	1	37	0.524603	0.32862	0.907684	1.496	1.35	0.902	0.58	0.43	-0.15	38.3	57.3	51.7	26.18	14.21	37.39	1	57.8	38.3	37.1	47.3	57.3	63	47.7	51.7	90.6	0.00310602	0.00956376	0.00589029	0.0116437	0.0172414	0.00469061	0.00388342	0.0115124	0.00615991	1.80902	1.1614	0.642006
FALSE	High	Master Protein	P17751	Triosephosphate isomerase OS=Mus musculus OX=10090 GN=Tpi1 PE=1 SV=5	58	12	12	37	0.155219	0.399607	0.731478	1.878	1.415	0.754	0.91	0.5	-0.41	321.6	603.9	455.1	35.74	15.59	22	1	556.1	321.6	304	492.4	603.9	674.9	434.1	455.1	637.7	0.0298834	0.0803056	0.0482655	0.121212	0.181712	0.050249	0.0353415	0.101341	0.0433574	2.22886	1.13622	0.509777
FALSE	High	Master Protein	Q62426	Cystatin-B OS=Mus musculus OX=10090 GN=Cstb PE=1 SV=1	70	9	9	37	0.282078	0.282001	1	1.982	1.745	0.881	0.99	0.8	-0.18	850	1684.6	1483.3	41.49	18.88	30.72	1	1581.6	850	779.7	1233.4	1684.6	1791.8	1483.3	1174.9	2136.5	0.0849911	0.212251	0.123791	0.303621	0.506891	0.133407	0.12076	0.261624	0.145261	2.24191	1.25322	0.558995
FALSE	High	Master Protein	P61358	60S ribosomal protein L27 OS=Mus musculus OX=10090 GN=Rpl27 PE=1 SV=2	55	11	11	36	0.834148	0.951805	0.957427	0.548	0.506	0.924	-0.87	-0.98	-0.11	2651.2	1453.8	1342.7	47.19	37.24	47.96	1	2814.6	981.8	2651.2	1117.7	1453.8	2289.7	1342.7	1336.4	2878.2	0.151249	0.245162	0.420926	0.27514	0.437444	0.170477	0.109314	0.297586	0.195689	1.08041	0.737259	0.682387
FALSE	High	Master Protein	O35286	ATP-dependent RNA helicase DHX15 OS=Mus musculus OX=10090 GN=Dhx15 PE=1 SV=2	17	15	15	36	0.970396	0.708878	0.835541	1.01	1.571	1.556	0.01	0.65	0.64	307.7	310.8	483.5	42.13	36.26	29.78	1	537.8	247	307.7	296.4	310.8	544.3	483.5	303.5	566.3	0.0289	0.0616775	0.0488529	0.0729636	0.0935187	0.0405253	0.0393633	0.0675826	0.0385029	1.48467	1.04316	0.702625
FALSE	High	Master Protein	P46660	Alpha-internexin OS=Mus musculus OX=10090 GN=Ina PE=1 SV=3	31	15	13	36	0.382382	0.954696	0.523937	1.179	1.262	1.071	0.24	0.34	0.1	316	372.5	398.9	31.69	60.58	26.11	1	316	435.7	229.3	372.5	964.8	365.8	250.3	398.9	422.2	0.016981	0.108797	0.0364055	0.0916968	0.290305	0.0272353	0.0203778	0.088826	0.0287055	2.52329	0.850328	0.336991
FALSE	High	Master Protein	P62911	60S ribosomal protein L32 OS=Mus musculus OX=10090 GN=Rpl32 PE=1 SV=2	49	7	7	36	0.851487	0.775723	0.988307	1.295	1.163	0.898	0.37	0.22	-0.16	2323	3007.7	2700.7	36.1	13.18	23.79	1	3770.8	1937.8	2323	2466.6	3007.7	3202.2	2700.7	2508.7	3835.7	0.202633	0.483881	0.368818	0.607193	0.905007	0.238417	0.219873	0.558631	0.26079	1.65883	0.984802	0.593673
FALSE	High	Master Protein	P47738	Aldehyde dehydrogenase, mitochondrial OS=Mus musculus OX=10090 GN=Aldh2 PE=1 SV=1	27	14	12	36	0.0598569	0.485389	0.278903	1.423	1.182	0.831	0.51	0.24	-0.27	297.7	423.6	351.9	27.85	15.59	18.45	1	337.4	297.7	189.5	423.6	542.8	414	269.9	392.3	351.9	0.018131	0.0743377	0.0300865	0.104276	0.163327	0.030824	0.0219735	0.0873564	0.0239258	2.43504	1.08731	0.446527
FALSE	High	Master Protein	Q9D6Z1	Nucleolar protein 56 OS=Mus musculus OX=10090 GN=Nop56 PE=1 SV=2	24	13	13	36	0.303503	0.594925	0.81589	1.441	1.194	0.829	0.53	0.26	-0.27	630.5	908.4	752.8	34.58	9.7	22.16	1	964.6	630.5	496.5	840.5	908.4	1017.9	752.8	695.3	1038.3	0.0518351	0.15744	0.0788283	0.206902	0.273335	0.0757868	0.061288	0.154828	0.0705942	1.92995	0.995163	0.515643
FALSE	High	Master Protein	Q9WUM5	Succinate--CoA ligase [ADP/GDP-forming] subunit alpha, mitochondrial OS=Mus musculus OX=10090 GN=Suclg1 PE=1 SV=4	27	10	10	36	0.150144	0.64997	0.455109	1.531	1.111	0.725	0.61	0.15	-0.46	711.4	1089.4	790.2	36.26	29.12	22.63	1	815	711.4	375.3	1089.4	1437.2	793.3	598.8	951.6	790.2	0.043796	0.177641	0.0595856	0.268173	0.432449	0.0590644	0.0487503	0.2119	0.0537259	2.70329	1.11868	0.413824
FALSE	High	Master Protein	P70279	Surfeit locus protein 6 OS=Mus musculus OX=10090 GN=Surf6 PE=1 SV=1	36	13	13	36	0.433876	0.985977	0.514344	1.873	1.304	0.696	0.91	0.38	-0.52	533.4	999.3	695.8	42.37	36.55	38.18	1	533.4	905.8	404.4	999.3	1275.9	583.9	380.3	868.2	695.8	0.0286635	0.226184	0.0642058	0.245994	0.383914	0.0434737	0.0309615	0.193329	0.0473076	2.11056	0.85126	0.403334
FALSE	High	Master Protein	P14115	60S ribosomal protein L27a OS=Mus musculus OX=10090 GN=Rpl27a PE=1 SV=5	41	8	8	35	0.513575	0.513691	1	1.178	1.129	0.958	0.24	0.18	-0.06	1309.9	1543.3	1479.1	18.92	5.02	26.44	1	1529.1	1040.5	1309.9	1449	1601.2	1543.3	1201.1	1479.1	2015.1	0.0821699	0.25982	0.20797	0.356694	0.481796	0.114905	0.0977856	0.329362	0.137007	1.73357	1.02581	0.591732
FALSE	High	Master Protein	E9PV04	RNA helicase OS=Mus musculus OX=10090 GN=Eif4a3l1 PE=3 SV=2	22	10	6	35	0.180477	0.450505	0.737228	1.19	1.003	0.842	0.25	0	-0.25	229.3	272.9	229.9	26.28	2.93	15.63	1	238.9	229.3	141.9	264	279.9	272.9	214.5	229.9	286.8	0.0128379	0.0572577	0.0225292	0.0649878	0.084221	0.0203185	0.0174632	0.0511936	0.0194996	1.83026	0.951757	0.520012
FALSE	High	Master Protein	Q8CG48	Structural maintenance of chromosomes protein 2 OS=Mus musculus OX=10090 GN=Smc2 PE=1 SV=2	15	18	18	35	0.235549	0.430853	0.86911	1.201	1.043	0.869	0.26	0.06	-0.2	212.5	255.2	221.7	27.88	5.29	16.17	1	212.5	224.7	128.2	233.3	255.2	257	197.8	221.7	270.7	0.0114192	0.0561091	0.0203541	0.0574305	0.0767888	0.0191347	0.0161036	0.0493676	0.0184049	1.74499	0.954414	0.546944
FALSE	High	Master Protein	Q8C483	serine--tRNA ligase OS=Mus musculus OX=10090 GN=Sars PE=1 SV=1	18	11	11	35	0.126314	0.266521	0.829188	1.262	1.108	0.878	0.34	0.15	-0.19	670.8	846.9	743.3	23.66	4.79	13.39	1	787.1	670.8	483.6	840.5	846.9	915.4	743.3	743.1	929.9	0.0422967	0.167503	0.0767802	0.206902	0.254829	0.0681553	0.0605145	0.165472	0.0632241	1.849	1.00918	0.545796
FALSE	High	Master Protein	P32921	Tryptophan--tRNA ligase, cytoplasmic OS=Mus musculus OX=10090 GN=Wars1 PE=1 SV=2	30	11	11	35	0.0974786	0.596968	0.345404	1.303	0.996	0.765	0.38	-0.01	-0.39	365.2	475.7	363.9	24.6	3.56	18.08	1	365.2	390.5	238.4	475.7	494.2	460.3	323.6	363.9	458.1	0.0196249	0.0975104	0.0378503	0.117101	0.148703	0.0342712	0.0263454	0.0810323	0.0311463	1.93615	0.893786	0.461631
FALSE	High	Master Protein	P57722	Poly(rC)-binding protein 3 OS=Mus musculus OX=10090 GN=Pcbp3 PE=1 SV=3	29	9	3	35	0.371477	0.466786	0.977084	1.35	1.14	0.845	0.43	0.19	-0.24	46.7	63.1	53.3	31.94	14.34	32.9	1	64.8	46.7	33.9	63.1	75.3	57	50.3	53.3	88.1	0.00348219	0.0116613	0.00538223	0.0155331	0.0226575	0.00424388	0.00409509	0.0118687	0.00598994	2.06738	1.06957	0.517356
FALSE	High	Master Protein	P83882	60S ribosomal protein L36a OS=Mus musculus OX=10090 GN=Rpl36a PE=1 SV=2	43	10	10	35	0.858699	0.684084	0.943974	1.438	1.415	0.984	0.52	0.5	-0.02	1342.5	1930.6	1899.6	47.75	15.02	32.56	1	2676.2	1166.8	1342.5	1567.9	1930.6	2122.1	1899.6	1535.4	2857.5	0.143812	0.291358	0.213146	0.385964	0.580911	0.157999	0.154653	0.341899	0.194282	1.73507	1.06558	0.614143
FALSE	High	Master Protein	Q6ZWY3	40S ribosomal protein S27-like OS=Mus musculus OX=10090 GN=Rps27l PE=1 SV=3	44	6	1	35	0.441498	0.436175	0.999932	1.621	1.345	0.83	0.7	0.43	-0.27	27.4	44.5	36.9	37.32	6.07	35.02	1	48	27.4	25.3	40.4	44.5	45.3	36.9	35.1	63.3	0.0025794	0.00684196	0.00401683	0.0099451	0.0133899	0.00337277	0.00300415	0.00781598	0.00430378	1.98745	1.12544	0.566274
FALSE	High	Master Protein	P24369	Peptidyl-prolyl cis-trans isomerase B OS=Mus musculus OX=10090 GN=Ppib PE=1 SV=2	38	9	8	34	0.959006	0.47844	0.627861	0.825	1.515	1.837	-0.28	0.6	0.88	225.1	185.7	341.1	46.33	67.84	131.41	1	225.1	94	268.1	130.5	185.7	457.2	341.1	134.4	2450.3	0.0120963	0.0234724	0.0425657	0.0321247	0.0558765	0.0340404	0.0277701	0.0299279	0.166596	1.56194	2.87062	1.83785
FALSE	High	Master Protein	P17225	Polypyrimidine tract-binding protein 1 OS=Mus musculus OX=10090 GN=Ptbp1 PE=1 SV=3	19	8	5	34	0.381746	0.800216	0.722381	1.167	1.026	0.879	0.22	0.04	-0.19	362.3	422.9	371.7	37.69	23.22	24.35	1	362.3	368.5	169.6	422.9	521.7	325.1	249.8	410.1	371.7	0.0194691	0.0920169	0.026927	0.104104	0.156978	0.024205	0.0203371	0.09132	0.025272	2.06112	0.989279	0.47997
FALSE	High	Master Protein	Q3U9G9	Delta(14)-sterol reductase LBR OS=Mus musculus OX=10090 GN=Lbr PE=1 SV=2	17	12	12	34	0.665506	0.718492	0.995201	1.219	1.221	1.002	0.29	0.29	0	654.3	797.7	799.1	42.74	15.41	28.55	1	1074.4	654.3	463.9	779.4	797.7	1018.9	799.1	652.7	1132.6	0.0577355	0.163383	0.0736525	0.191862	0.240025	0.0758612	0.0650574	0.145342	0.0770057	1.72252	0.97501	0.566038
FALSE	High	Master Protein	Q9JIF7	Coatomer subunit beta OS=Mus musculus OX=10090 GN=Copb1 PE=1 SV=1	22	15	15	34	0.422084	0.416288	0.999915	1.256	1.338	1.065	0.33	0.42	0.09	358.2	450	479.2	34.28	16.84	13.67	1	534.6	358.2	273.4	450	428.8	580.1	479.2	423.3	555.7	0.028728	0.0894449	0.0434072	0.110775	0.129024	0.0431908	0.0390133	0.0942594	0.0377822	1.75139	1.05864	0.604455
FALSE	High	Master Protein	G3V018	Heterogeneous nuclear ribonucleoprotein Q OS=Mus musculus OX=10090 GN=Syncrip PE=1 SV=1	18	11	1	34	0.273456	0.263318	0.999475	1.628	1.364	0.838	0.7	0.45	-0.25	127.7	207.9	174.2	32.93	17.54	26.54	1	189	127.7	99.6	156.2	207.9	220.7	174.2	162.1	258.7	0.0101564	0.0318875	0.0158133	0.0384511	0.0625564	0.016432	0.0141822	0.036096	0.0175891	2.02982	1.17301	0.577891
FALSE	High	Master Protein	Q3ULG5	DNA replication licensing factor MCM6 OS=Mus musculus OX=10090 GN=Mcm6 PE=1 SV=1	15	11	11	33	0.171553	0.517982	0.639482	1.171	0.959	0.819	0.23	-0.06	-0.29	348	407.5	333.7	28.21	3.85	13.89	1	359	348	205.2	402.7	432.4	407.5	325	333.7	415.1	0.0192917	0.0868979	0.0325792	0.099131	0.130108	0.03034	0.0264593	0.0743075	0.0282227	1.87058	0.929528	0.496919
FALSE	High	Master Protein	P18760	Cofilin-1 OS=Mus musculus OX=10090 GN=Cfl1 PE=1 SV=3	48	9	8	33	0.109074	0.199237	0.886016	1.249	1.123	0.9	0.32	0.17	-0.15	833.9	1041.4	936.7	14.25	5.01	18.25	1	833.9	840.6	646.4	954.8	1041.4	1044	812.5	936.7	1161.9	0.0448117	0.209903	0.102628	0.235039	0.313354	0.07773	0.0661483	0.208582	0.0789978	1.75216	0.989885	0.56495
FALSE	High	Master Protein	Q64674	Spermidine synthase OS=Mus musculus OX=10090 GN=Srm PE=1 SV=1	31	10	10	33	0.0346062	0.105489	0.661598	1.394	1.278	0.917	0.48	0.35	-0.12	316.3	440.8	404.2	16.97	3.93	15.24	1	357.7	316.3	253.5	430.4	464.5	440.8	345	404.2	468.7	0.0192219	0.0789822	0.0402477	0.10595	0.139767	0.0328194	0.0280876	0.0900062	0.031867	2.01179	1.08313	0.53839
FALSE	High	Master Protein	Q6P8N8	ATP-dependent Clp protease ATP-binding subunit clpX-like, mitochondrial OS=Mus musculus OX=10090 GN=Clpx PE=1 SV=1	28	13	13	33	0.120524	0.582481	0.429974	1.487	1.007	0.677	0.57	0.01	-0.56	310.6	461.8	312.7	30.05	22.3	26.59	1	310.6	326	177.7	461.8	556.3	352.7	265.5	440	312.7	0.0166908	0.0814043	0.0282131	0.113679	0.167389	0.0262599	0.0216152	0.0979781	0.0212605	2.43316	1.11516	0.458317
FALSE	High	Master Protein	G5E924	Heterogeneous nuclear ribonucleoprotein L (Fragment) OS=Mus musculus OX=10090 GN=Hnrnpl PE=1 SV=1	25	13	13	33	0.213746	0.345153	0.919317	1.52	1.224	0.805	0.6	0.29	-0.31	408.3	620.7	499.5	35.83	8.24	20.43	1	581.3	408.3	279.3	538.6	626.1	620.7	481.9	499.5	686.9	0.0312376	0.101955	0.0443439	0.132585	0.188391	0.0462136	0.0392331	0.111227	0.0467025	2.06825	1.11055	0.536951
FALSE	High	Master Protein	P09055	Integrin beta-1 OS=Mus musculus OX=10090 GN=Itgb1 PE=1 SV=1	16	10	10	32	0.935593	0.931415	0.766476	0.914	1.764	1.93	-0.13	0.82	0.95	293.6	268.2	517.8	65.41	52.96	40.55	1	781.3	293.6	261.4	268.2	242.4	591.5	517.8	275.2	665.7	0.0419851	0.0733139	0.0415019	0.0660217	0.0729374	0.0440396	0.0421558	0.0612808	0.0452611	1.16708	0.948322	0.812562
FALSE	High	Master Protein	Q9JLV1	BAG family molecular chaperone regulator 3 OS=Mus musculus OX=10090 GN=Bag3 PE=1 SV=2	24	12	12	32	0.72974	0.571434	0.957749	1.138	1.404	1.235	0.19	0.49	0.3	262.4	298.5	368.5	40.85	20.18	23.94	1	422.4	262.4	189.6	296.9	298.5	415.5	368.5	273.7	447.2	0.0226987	0.065523	0.0301024	0.0730867	0.0898177	0.0309357	0.0300008	0.0609468	0.0304052	1.63821	1.0256	0.626047
FALSE	High	Master Protein	P62082	40S ribosomal protein S7 OS=Mus musculus OX=10090 GN=Rps7 PE=1 SV=1	32	9	9	32	0.390581	0.274013	0.951985	1.207	1.153	0.955	0.27	0.21	-0.07	1038	1253.1	1197.1	15.74	4.42	29.82	1	1139.7	1038	830	1182	1253.1	1289.9	1028	1197.1	1787.5	0.0612446	0.259195	0.131777	0.290968	0.377054	0.0960383	0.0836929	0.266567	0.121532	1.68959	1.04329	0.617481
FALSE	High	Master Protein	O70503	Very-long-chain 3-oxoacyl-CoA reductase OS=Mus musculus OX=10090 GN=Hsd17b12 PE=1 SV=1	29	8	8	32	0.580553	0.569433	0.999776	1.237	1.386	1.121	0.31	0.47	0.16	325.6	402.7	451.3	34.95	15.95	23.49	1	488.6	325.6	246.2	374.9	402.7	504.3	451.3	324.6	526.4	0.0262561	0.0813045	0.0390887	0.0922876	0.121171	0.0375472	0.0367418	0.0722811	0.03579	1.71161	0.987479	0.576931
FALSE	High	Master Protein	E9Q9E1	Eukaryotic translation initiation factor 4 gamma 1 OS=Mus musculus OX=10090 GN=Eif4g1 PE=1 SV=1	10	12	10	32	0.302045	0.636508	0.774383	1.276	1.028	0.805	0.35	0.04	-0.31	510.8	651.8	524.9	26.94	5.33	20.52	1	622.9	510.8	356.4	595.4	651.8	655.9	486.7	524.9	706.6	0.0334731	0.12755	0.0565849	0.146567	0.196124	0.0488344	0.0396239	0.116883	0.0480419	1.79923	0.939989	0.522441
FALSE	High	Master Protein	A0A286YDR2	Ras-related protein Rab-3 OS=Mus musculus OX=10090 GN=Rab3c PE=1 SV=1	28	6	3	32	0.30629	0.194935	0.929684	1.294	1.375	1.062	0.37	0.46	0.09	16.1	20.8	22.1	28.85	20.61	23.1	1	22.2	16.1	12.6	19.6	20.8	28.3	22.1	20.7	31.2	0.00119297	0.00402028	0.00200048	0.00482485	0.00625865	0.00210705	0.00179923	0.00460942	0.00212129	1.82854	1.18246	0.646671
FALSE	High	Master Protein	Q9R0P5	Destrin OS=Mus musculus OX=10090 GN=Dstn PE=1 SV=3	58	11	10	32	0.13613	0.284235	0.832146	1.334	1.179	0.884	0.42	0.24	-0.18	584.6	779.8	689.3	28.13	4.86	12.47	1	703.2	584.6	391.3	779.8	807.2	732.9	632.7	689.3	806.1	0.0377882	0.145978	0.0621259	0.19196	0.242884	0.0545674	0.0515102	0.153492	0.0548069	1.99035	1.05659	0.53086
FALSE	High	Master Protein	Q9D880	Mitochondrial import inner membrane translocase subunit TIM50 OS=Mus musculus OX=10090 GN=Timm50 PE=1 SV=1	22	9	9	32	0.316486	0.418316	0.968493	1.339	1.127	0.842	0.42	0.17	-0.25	365.6	489.4	412.1	37.48	5.82	16.13	1	489.8	365.6	221.1	441.8	489.4	489.7	412.1	411.2	538.5	0.0263206	0.0912927	0.0351036	0.108756	0.147259	0.0364602	0.0335504	0.091565	0.0366127	1.91515	1.05901	0.552964
FALSE	High	Master Protein	Q8K0D5	Elongation factor G, mitochondrial OS=Mus musculus OX=10090 GN=Gfm1 PE=1 SV=1	19	14	14	32	0.125026	0.615488	0.415752	1.386	1.252	0.903	0.47	0.32	-0.15	331	458.9	414.3	30.26	18.2	22.17	1	380.5	331	202	458.9	585.9	415.5	273.9	416.2	414.3	0.0204471	0.0826529	0.0320711	0.112966	0.176295	0.0309357	0.0222991	0.0926784	0.0281683	2.36882	1.059	0.447056
FALSE	High	Master Protein	P62900	60S ribosomal protein L31 OS=Mus musculus OX=10090 GN=Rpl31 PE=1 SV=1	49	9	9	32	0.352509	0.23271	0.937713	1.397	1.344	0.962	0.48	0.43	-0.06	1147	1602.1	1541.8	42.04	1.13	48.69	1	1494.9	1147	595.4	1595.4	1629.6	1602.1	1242.4	1541.8	2995.9	0.0803321	0.286413	0.0945304	0.392733	0.490341	0.119283	0.101148	0.343324	0.203692	2.17301	1.40515	0.64664
FALSE	High	Master Protein	Q5SV64	Myosin-10 OS=Mus musculus OX=10090 GN=Myh10 PE=1 SV=1	7	14	4	32	0.146979	0.717452	0.391616	1.685	1.133	0.672	0.75	0.18	-0.57	10.2	17.2	11.5	45.56	17.59	23.75	1	15.1	10.2	5.7	20.8	17.2	14.7	9.5	11.5	15.2	0.000811435	0.00254701	0.000904977	0.00512025	0.00517542	0.00109447	0.000773427	0.00256079	0.00103345	2.6716	1.02445	0.38346
FALSE	High	Master Protein	Q6P5B0	RRP12-like protein OS=Mus musculus OX=10090 GN=Rrp12 PE=1 SV=1	11	14	14	31	0.494298	0.54835	0.994266	1.138	1.109	0.974	0.19	0.15	-0.04	263.3	299.6	291.8	32.38	7.74	18.42	1	339.5	263.3	172.4	295.9	299.6	339.4	291.8	262	371.9	0.0182439	0.0657477	0.0273716	0.0728405	0.0901486	0.0252697	0.0237564	0.0583415	0.0252856	1.69049	0.964263	0.570403
FALSE	High	Master Protein	Q61598	Rab GDP dissociation inhibitor beta OS=Mus musculus OX=10090 GN=Gdi2 PE=1 SV=1	34	12	12	31	0.260777	0.447229	0.890902	1.189	1.057	0.889	0.25	0.08	-0.17	700.4	832.7	740.4	35.56	3.48	16.63	1	737.6	700.4	352.8	840.9	832.7	787.9	632	740.4	881.1	0.0396367	0.174894	0.0560133	0.207001	0.250557	0.0586624	0.0514532	0.16487	0.0599062	1.90808	1.02101	0.535101
FALSE	High	Master Protein	P49718	DNA replication licensing factor MCM5 OS=Mus musculus OX=10090 GN=Mcm5 PE=1 SV=2	21	14	14	31	0.212409	0.615667	0.634259	1.248	0.975	0.781	0.32	-0.04	-0.36	600.2	749.2	585.2	33.07	3.61	16.93	1	659	600.2	330.4	706.3	755	749.2	535.2	585.2	736.5	0.035413	0.149874	0.0524569	0.173867	0.227177	0.055781	0.0435724	0.130311	0.0500748	1.9215	0.942014	0.490249
FALSE	High	Master Protein	Q8K310	Matrin-3 OS=Mus musculus OX=10090 GN=Matr3 PE=1 SV=1	15	10	10	31	0.207441	0.584715	0.654961	1.262	1.14	0.904	0.34	0.19	-0.15	386.8	488.1	441	33.04	10.27	18.46	1	386.8	439.3	219	488.1	552	451.1	330.8	441	478.9	0.0207856	0.109696	0.0347702	0.120154	0.166095	0.0335862	0.0269315	0.0982008	0.0325605	1.93544	0.954257	0.493045
FALSE	High	Master Protein	Q9D1R9	60S ribosomal protein L34 OS=Mus musculus OX=10090 GN=Rpl34 PE=1 SV=2	42	9	9	31	0.311698	0.366798	0.989503	1.288	1.323	1.027	0.36	0.4	0.04	635.1	817.9	840.1	36.75	8.59	16.68	1	818.7	635.1	373.3	882.2	817.9	742.5	647.6	840.1	902.5	0.0439948	0.158589	0.0592681	0.217168	0.246103	0.0552821	0.0527233	0.187071	0.0613612	1.98033	1.1501	0.580762
FALSE	High	Master Protein	Q4FE56	ubiquitinyl hydrolase 1 OS=Mus musculus OX=10090 GN=Usp9x PE=1 SV=1	7	14	14	31	0.34034	0.504357	0.933841	1.311	1.2	0.915	0.39	0.26	-0.13	115.6	151.5	138.6	30.99	4.39	16.08	1	166.3	115.6	90.8	151.5	150	162.5	138.6	128.9	173.9	0.00893654	0.0288661	0.0144161	0.0372941	0.0451345	0.0120988	0.0112839	0.0287031	0.0118235	1.81022	0.992182	0.5481
FALSE	High	Master Protein	P16460	Argininosuccinate synthase OS=Mus musculus OX=10090 GN=Ass1 PE=1 SV=1	23	10	10	31	0.863969	0.815652	0.994809	1.371	1.694	1.236	0.46	0.76	0.31	318.3	436.4	539.2	48.63	27.74	33.8	1	679.3	307.6	318.3	382.4	436.4	638	539.2	324.3	664.8	0.0365038	0.0768097	0.0505358	0.0941339	0.131311	0.0475017	0.0438981	0.0722143	0.0451999	1.66584	0.984515	0.591002
FALSE	High	Master Protein	Q91YZ8	Polyadenylate-binding protein OS=Mus musculus OX=10090 GN=Pabpc4 PE=1 SV=1	16	9	4	31	0.141184	0.485473	0.588691	1.392	1.118	0.803	0.48	0.16	-0.32	120.9	168.4	135.2	18.42	9.49	16.98	1	150	120.9	104.4	146.8	168.4	176.9	135.2	127.2	173.4	0.00806062	0.0301895	0.0165754	0.0361372	0.050671	0.0131709	0.0110071	0.0283246	0.0117895	1.82359	0.932434	0.511319
FALSE	High	Master Protein	Q91YN9	BAG family molecular chaperone regulator 2 OS=Mus musculus OX=10090 GN=Bag2 PE=1 SV=1	38	8	8	30	0.999855	0.92808	0.921977	1.012	1.877	1.855	0.02	0.91	0.89	556.2	562.8	1043.9	69.79	56.39	44.77	1	1539.3	465	556.2	562.8	521.6	1326.1	1043.9	483.9	1316.5	0.082718	0.116114	0.0883067	0.138542	0.156948	0.0987335	0.0849874	0.107754	0.0895091	1.37294	0.982976	0.715965
FALSE	High	Master Protein	Q8BK64	Activator of 90 kDa heat shock protein ATPase homolog 1 OS=Mus musculus OX=10090 GN=Ahsa1 PE=1 SV=2	30	9	9	30	0.208526	0.472647	0.77577	1.313	1.069	0.814	0.39	0.1	-0.3	326.1	428.1	348.5	26.94	6.23	18.5	1	391.2	326.1	223.6	388.7	438	428.1	326.9	348.5	457.2	0.0210221	0.0814293	0.0355005	0.0956847	0.131793	0.0318738	0.026614	0.0776031	0.0310851	1.88001	0.980793	0.521695
FALSE	High	Master Protein	P62830	60S ribosomal protein L23 OS=Mus musculus OX=10090 GN=Rpl23 PE=1 SV=1	61	8	8	30	0.384068	0.458232	0.986171	1.356	1.21	0.892	0.44	0.27	-0.16	564.5	765.4	683	36.2	9.69	19.52	1	791.4	564.5	374.4	659.1	765.4	795.6	606.1	683	879.8	0.0425278	0.140959	0.0594427	0.162248	0.230306	0.0592357	0.0493446	0.152089	0.0598178	1.85975	1.07542	0.578258
FALSE	High	Master Protein	P09405	Nucleolin OS=Mus musculus OX=10090 GN=Ncl PE=1 SV=2	18	12	12	30	0.505812	0.541674	0.997484	1.543	1.303	0.845	0.63	0.38	-0.24	271.5	419	353.9	27.13	15.57	34.42	1	420.2	268.2	271.5	335	458.2	419	353.9	305.4	570.3	0.0225805	0.0669713	0.0431055	0.0824656	0.137871	0.0311963	0.0288122	0.0680057	0.0387748	1.89611	1.02213	0.539066
FALSE	High	Master Protein	Q8JZQ2	AFG3-like protein 2 OS=Mus musculus OX=10090 GN=Afg3l2 PE=1 SV=1	14	12	9	30	0.0985814	0.525225	0.405712	1.694	1.272	0.751	0.76	0.35	-0.41	350.8	594	446.1	32.84	22.07	18.49	1	445.8	350.8	223.3	594	694.4	441.7	337.4	489.8	446.1	0.0239562	0.0875971	0.0354529	0.146223	0.208943	0.0328864	0.0274689	0.109067	0.0303304	2.6397	1.1351	0.430012
FALSE	High	Master Protein	Q3TYX3	Histone-lysine N-trimethyltransferase SMYD5 OS=Mus musculus OX=10090 GN=Smyd5 PE=1 SV=2	24	9	9	29	0.997164	0.881617	0.847814	1.063	1.657	1.559	0.09	0.73	0.64	605.8	643.9	1003.7	57.63	50.94	35.11	1	1377.2	605.8	503.6	643.9	481.8	1246.1	1003.7	588.8	1245.4	0.0740072	0.151272	0.0799555	0.158506	0.144972	0.0927772	0.0817146	0.131112	0.084675	1.2982	0.974666	0.750783
FALSE	High	Master Protein	P70333	Heterogeneous nuclear ribonucleoprotein H2 OS=Mus musculus OX=10090 GN=Hnrnph2 PE=1 SV=1	19	7	1	29	0.52706	0.119703	0.0291894	1.081	0.886	0.82	0.11	-0.17	-0.29	7.9	8.5	7	6.04	0.74	13.79	1	8.2	7.3	7.9	8.5	8.5	8.4	5.6	7	7.2	0.000440647	0.00182286	0.00125427	0.00209241	0.00255762	0.000625414	0.000455915	0.00155874	0.00048953	1.49966	0.711867	0.474687
FALSE	High	Master Protein	A2ATP6	Myelin expression factor 2 OS=Mus musculus OX=10090 GN=Myef2 PE=1 SV=2	17	11	11	29	0.674959	0.591724	0.988115	1.085	1.005	0.926	0.12	0.01	-0.11	153.7	166.8	154.5	29.91	7.93	18.46	1	185.8	153.7	99.3	151.9	166.8	178	151.8	154.5	207.9	0.00998442	0.0383799	0.0157657	0.0373926	0.0501896	0.0132528	0.0123585	0.0344037	0.0141352	1.57235	0.949593	0.603931
FALSE	High	Master Protein	P26443	Glutamate dehydrogenase 1, mitochondrial OS=Mus musculus OX=10090 GN=Glud1 PE=1 SV=1	24	10	10	29	0.184956	0.640777	0.548512	1.257	0.978	0.778	0.33	-0.03	-0.36	256	321.7	250.3	27.62	6.42	18.16	1	302	256	170	321.7	354.3	314.5	247.5	250.3	336.3	0.0162287	0.0639249	0.0269906	0.0791916	0.106608	0.0234158	0.0201498	0.0557362	0.0228651	1.95265	0.921666	0.472007
FALSE	High	Master Protein	Q8BH59	Electrogenic aspartate/glutamate antiporter SLC25A12, mitochondrial OS=Mus musculus OX=10090 GN=Slc25a12 PE=1 SV=1	23	12	12	29	0.661087	0.675956	0.999623	1.266	1.444	1.14	0.34	0.53	0.19	233.9	296.2	337.6	39.16	21.39	25.24	1	401.3	233.9	197.5	296.2	285.1	413	337.6	245.6	412.9	0.0215648	0.0584064	0.0313567	0.0729144	0.0857856	0.0307495	0.0274851	0.0546896	0.0280732	1.70173	0.990299	0.581938
FALSE	High	Master Protein	P14873	Microtubule-associated protein 1B OS=Mus musculus OX=10090 GN=Map1b PE=1 SV=2	7	14	14	29	0.314011	0.226125	0.961302	1.3	1.206	0.928	0.38	0.27	-0.11	146	189.8	176.1	20.64	8.76	23.78	1	175.8	146	115.7	165.7	189.8	196.3	176.1	160.3	247.2	0.00944704	0.0364572	0.0183695	0.0407897	0.0571102	0.0146153	0.0143369	0.0356952	0.0168072	1.75057	1.03992	0.594046
FALSE	High	Master Protein	P49312	Heterogeneous nuclear ribonucleoprotein A1 OS=Mus musculus OX=10090 GN=Hnrnpa1 PE=1 SV=2	32	10	7	29	0.157044	0.324269	0.833309	1.522	1.258	0.826	0.61	0.33	-0.28	370.5	564.1	466.1	24.88	10.96	23.18	1	524.2	370.5	331.8	511.9	636.4	564.1	445.8	466.1	666.4	0.0281692	0.0925163	0.0526792	0.126012	0.191491	0.0419995	0.0362941	0.10379	0.0453087	2.07368	1.06938	0.515692
FALSE	High	Master Protein	P84084	ADP-ribosylation factor 5 OS=Mus musculus OX=10090 GN=Arf5 PE=1 SV=2	60	7	2	28	0.981005	0.830493	0.915594	1.008	1.441	1.428	0.01	0.53	0.51	62.5	63	90	64.27	40.24	44.19	1	142.6	62.5	42.4	62.6	63	119.9	90	59.1	144.5	0.00766296	0.0156067	0.00673176	0.01541	0.0189565	0.00892704	0.0073272	0.0131602	0.00982459	1.44305	1.01035	0.700151
FALSE	High	Master Protein	P07356	Annexin A2 OS=Mus musculus OX=10090 GN=Anxa2 PE=1 SV=2	33	9	9	28	0.362203	0.774255	0.723844	1.089	1.161	1.067	0.12	0.22	0.09	303.3	330.3	352.3	31.72	32.68	27.32	1	303.3	309.1	164.1	330.3	290.4	523.4	210.9	360.7	352.3	0.0162986	0.0771843	0.0260538	0.0813086	0.0873804	0.0389693	0.0171701	0.0803198	0.023953	1.73719	1.01595	0.58482
FALSE	High	Master Protein	Q9ERK4	Exportin-2 OS=Mus musculus OX=10090 GN=Cse1l PE=1 SV=1	15	15	15	28	0.440301	0.447633	0.999873	1.137	1.124	0.989	0.19	0.17	-0.02	264.8	301.1	297.8	34.32	9.48	12.76	1	328.1	264.8	158.1	301.1	284.2	341.2	297.8	275.8	352.3	0.0176313	0.0661223	0.0251012	0.0741206	0.0855148	0.0254037	0.0242449	0.0614144	0.023953	1.69987	1.00696	0.592374
FALSE	High	Master Protein	Q99KX1	Myeloid leukemia factor 2 OS=Mus musculus OX=10090 GN=Mlf2 PE=1 SV=1	28	6	6	28	0.936431	0.830199	0.968076	1.176	1.64	1.395	0.23	0.71	0.48	542.3	637.5	889.4	53.47	36.42	38.89	1	1179.4	469.5	542.3	604.8	637.5	1116.4	889.4	521	1195.7	0.0633779	0.117237	0.0860999	0.148881	0.191822	0.0831205	0.072409	0.116015	0.0812959	1.58905	1.01127	0.636397
FALSE	High	Master Protein	Q64012	RNA-binding protein Raly OS=Mus musculus OX=10090 GN=Raly PE=1 SV=3	23	9	9	28	0.227851	0.824277	0.462254	1.217	0.956	0.786	0.28	-0.06	-0.35	386.3	470.3	369.5	31.87	7.31	18.88	1	386.3	408.6	213	470.3	498	430.2	297.3	369.5	436	0.0207588	0.10203	0.0338176	0.115772	0.149847	0.0320301	0.0242042	0.0822793	0.0296437	1.90061	0.869231	0.457342
FALSE	High	Master Protein	P70372	ELAV-like protein 1 OS=Mus musculus OX=10090 GN=Elavl1 PE=1 SV=2	38	10	10	28	0.131285	0.453578	0.592482	1.223	1.126	0.92	0.29	0.17	-0.12	315.8	386.3	355.5	27.48	8.04	17.28	1	316.6	315.8	186.3	386.3	429.5	367.7	268.6	355.5	377.8	0.0170133	0.0788573	0.0295785	0.0950939	0.129235	0.0273768	0.0218676	0.0791618	0.0256867	2.00644	1.0101	0.50343
FALSE	High	Master Protein	P97310	DNA replication licensing factor MCM2 OS=Mus musculus OX=10090 GN=Mcm2 PE=1 SV=3	16	13	13	28	0.172205	0.511161	0.64853	1.273	1.013	0.796	0.35	0.02	-0.33	426.8	543.2	432.5	29.94	6.7	11.38	1	480.7	426.8	257.8	543.2	563.6	494	432.5	424.6	518.6	0.0258316	0.106575	0.0409304	0.133717	0.169585	0.0367803	0.0352113	0.0945489	0.0352597	1.96198	0.952019	0.485234
FALSE	High	Master Protein	P97461	40S ribosomal protein S5 OS=Mus musculus OX=10090 GN=Rps5 PE=1 SV=3	25	9	9	28	0.248883	0.335572	0.967057	1.39	1.259	0.906	0.48	0.33	-0.14	598.6	832.1	753.6	32.83	4.48	18.44	1	828.5	598.6	424.5	782.3	832.1	854.2	753.6	673.8	958.1	0.0445215	0.149474	0.067397	0.192576	0.250376	0.0635987	0.0613531	0.15004	0.0651414	1.93789	1.05793	0.545917
FALSE	High	Master Protein	P47754	F-actin-capping protein subunit alpha-2 OS=Mus musculus OX=10090 GN=Capza2 PE=1 SV=3	34	8	6	28	0.164319	0.439663	0.708244	1.408	1.112	0.79	0.49	0.15	-0.34	434.7	612.1	483.3	29.81	9.4	16.34	1	539.8	434.7	289.7	528	612.1	632.9	453.3	483.3	612.1	0.0290075	0.108547	0.0459951	0.129976	0.184179	0.047122	0.0369047	0.10762	0.0416168	1.96827	1.01412	0.515233
FALSE	High	Master Protein	Q07417	Short-chain specific acyl-CoA dehydrogenase, mitochondrial OS=Mus musculus OX=10090 GN=Acads PE=1 SV=2	28	9	9	28	0.0437434	0.385575	0.264126	1.598	1.297	0.811	0.68	0.38	-0.3	287.9	460.1	373.4	26.69	19.59	15.79	1	345.6	287.9	198.6	460.1	587.2	402.1	289.1	394.1	373.4	0.0185717	0.0718905	0.0315313	0.113261	0.176687	0.029938	0.0235366	0.0877572	0.0253875	2.62215	1.1204	0.427282
FALSE	High	Master Protein	Q80ZM5	H1 histone family, member X OS=Mus musculus OX=10090 GN=H1f10 PE=1 SV=1	45	11	11	28	0.580137	0.280761	0.795997	1.736	1.653	0.953	0.8	0.73	-0.07	434.1	753.4	717.7	32.25	29.15	79.88	1	694.5	434.1	392.9	554.8	753.4	1003	717.7	567.2	2282.6	0.0373207	0.108398	0.0623799	0.136573	0.226696	0.0746774	0.0584304	0.126303	0.155194	2.10452	1.6335	0.776186
FALSE	High	Master Protein	F8WJK8	Hsc70-interacting protein OS=Mus musculus OX=10090 GN=St13 PE=1 SV=1	17	7	7	27	0.910033	0.945615	0.75202	0.994	1.594	1.604	-0.01	0.67	0.68	344	341.8	548.3	50.04	49.98	39.88	1	762.9	343.6	344	341.8	254.5	649.6	548.3	316.6	743.7	0.0409963	0.0857992	0.0546162	0.0841395	0.0765782	0.0483654	0.0446389	0.0704997	0.0505643	1.15253	0.913408	0.792522
FALSE	High	Master Protein	Q922R8	Protein disulfide-isomerase A6 OS=Mus musculus OX=10090 GN=Pdia6 PE=1 SV=3	29	11	11	27	0.853791	0.765344	0.984245	1.231	1.466	1.19	0.3	0.55	0.25	273.2	336.5	400.5	48.7	36.9	35.65	1	560.1	273.2	243.5	336.5	314.2	588.6	400.5	301.1	605.8	0.0300983	0.0682198	0.03866	0.0828348	0.0945417	0.0438237	0.032606	0.0670482	0.0411885	1.61486	1.02821	0.63672
FALSE	High	Master Protein	P62196	26S proteasome regulatory subunit 8 OS=Mus musculus OX=10090 GN=Psmc5 PE=1 SV=1	33	11	10	27	0.627801	0.707859	0.989102	1.254	1.141	0.91	0.33	0.19	-0.14	186.6	234	213	32.72	13.82	26.43	1	283.2	186.6	152.4	217	234	282.1	213	196.6	314.3	0.0152184	0.0465953	0.0241962	0.053418	0.0704098	0.0210035	0.017341	0.0437784	0.0213693	1.68389	0.959061	0.56955
FALSE	High	Master Protein	Q9WUA2	Phenylalanine--tRNA ligase beta subunit OS=Mus musculus OX=10090 GN=Farsb PE=1 SV=2	21	12	12	27	0.13593	0.537666	0.518468	1.278	1.037	0.812	0.35	0.05	-0.3	279	356.6	289.4	32.38	4.72	15.94	1	279	285.9	149.1	367.7	356.6	335	237.9	289.4	328.5	0.0149927	0.0713911	0.0236723	0.0905152	0.1073	0.0249421	0.0193682	0.0644429	0.0223348	2.02403	0.96447	0.47651
FALSE	High	Master Protein	Q6PFD9	Nuclear pore complex protein Nup98-Nup96 OS=Mus musculus OX=10090 GN=Nup98 PE=1 SV=2	9	13	13	27	0.17517	0.329251	0.868834	1.314	1.261	0.96	0.39	0.33	-0.06	293	384.9	369.4	36.51	15.88	12.97	1	350.3	293	159.8	384.9	472.1	347.9	307.8	369.4	398.9	0.0188242	0.073164	0.0253711	0.0947493	0.142053	0.0259026	0.025059	0.0822571	0.0271213	2.23847	1.14552	0.511742
FALSE	High	Master Protein	Q9R0N0	Galactokinase OS=Mus musculus OX=10090 GN=Galk1 PE=1 SV=2	29	11	11	27	0.14647	0.495388	0.593972	1.469	1.207	0.822	0.55	0.27	-0.28	197.2	289.7	238	28.81	6.56	11.69	1	280.6	197.2	161	289.7	304.7	267.3	225.6	238	280.9	0.0150787	0.0492421	0.0255616	0.0713143	0.0916832	0.0199016	0.0183668	0.0529972	0.0190984	2.03487	1.00645	0.494604
FALSE	High	Master Protein	P62334	26S proteasome regulatory subunit 10B OS=Mus musculus OX=10090 GN=Psmc6 PE=1 SV=1	28	10	10	27	0.579832	0.757186	0.94727	1.53	1.281	0.837	0.61	0.36	-0.26	249.4	381.5	319.5	54.6	7.33	21	1	491.5	249.4	172.9	336.3	381.5	384.3	319.5	283.5	421.8	0.026412	0.0622768	0.027451	0.0827856	0.114792	0.0286127	0.0260116	0.0631291	0.0286783	1.94757	1.01446	0.520884
FALSE	High	Master Protein	Q6PHN9	Ras-related protein Rab-35 OS=Mus musculus OX=10090 GN=Rab35 PE=1 SV=1	22	4	2	27	0.0520519	0.553855	0.206574	1.55	1.21	0.781	0.63	0.28	-0.36	37.3	57.9	45.2	32.46	21.91	12.11	1	46.9	37.3	23.7	57.9	80.8	54.9	37.3	47.2	45.2	0.00252029	0.00931406	0.0037628	0.014253	0.0243125	0.00408753	0.00303672	0.0105104	0.00307316	2.73467	1.0656	0.389662
FALSE	High	Master Protein	Q9Z2I9	Succinate--CoA ligase [ADP-forming] subunit beta, mitochondrial OS=Mus musculus OX=10090 GN=Sucla2 PE=1 SV=2	20	10	10	27	0.129507	0.563661	0.474183	1.644	1.214	0.738	0.72	0.28	-0.44	342.1	562.4	415.2	34.26	28.35	25.29	1	414.5	342.1	199.8	562.4	730.5	408.9	304.2	511.7	415.2	0.0222742	0.0854246	0.0317218	0.138444	0.219805	0.0304443	0.0247659	0.113944	0.0282295	2.78792	1.19738	0.429489
FALSE	High	Master Protein	Q8BXZ1	Protein disulfide-isomerase TMX3 OS=Mus musculus OX=10090 GN=Tmx3 PE=1 SV=2	18	7	7	26	0.989859	0.917699	0.963225	1.022	1.354	1.325	0.03	0.44	0.41	330.5	337.6	447.5	52.24	45.17	34.43	1	639	330.5	237.5	337.6	275.1	624.4	447.5	288.5	593.6	0.0343382	0.082528	0.0377074	0.0831056	0.0827767	0.0464891	0.0364325	0.0642425	0.040359	1.37392	0.912406	0.664091
FALSE	High	Master Protein	Q91ZW3	SWI/SNF-related matrix-associated actin-dependent regulator of chromatin subfamily A member 5 OS=Mus musculus OX=10090 GN=Smarca5 PE=1 SV=1	12	12	12	26	0.201254	0.384915	0.857188	1.177	0.965	0.82	0.23	-0.05	-0.29	226.6	266.7	218.6	30.85	2.62	19.95	1	228.2	226.6	124.3	266.7	263.4	276.9	218.6	217.2	303	0.0122629	0.0565835	0.0197349	0.0656525	0.0792562	0.0206163	0.017797	0.0483655	0.020601	1.86862	0.97948	0.524172
FALSE	High	Master Protein	Q8R127	Saccharopine dehydrogenase-like oxidoreductase OS=Mus musculus OX=10090 GN=Sccpdh PE=1 SV=1	22	9	9	26	0.500995	0.616233	0.975651	1.184	1.146	0.968	0.24	0.2	-0.05	358.9	424.8	411.4	37.6	12.78	20.08	1	513.5	358.9	236.2	419.3	424.8	522.8	411.4	367.8	537.4	0.0275942	0.0896197	0.037501	0.103217	0.127821	0.0389246	0.0334934	0.0819008	0.0365379	1.74491	0.982014	0.562789
FALSE	High	Master Protein	Q8BMJ2	Leucine--tRNA ligase, cytoplasmic OS=Mus musculus OX=10090 GN=Lars1 PE=1 SV=2	10	11	11	26	0.393777	0.598846	0.915779	1.199	1.046	0.872	0.26	0.06	-0.2	163.9	196.5	171.5	32.69	7.89	14.5	1	207.1	163.9	104	182	213	196.5	166.1	171.5	214.8	0.011129	0.0409269	0.0165119	0.0448022	0.064091	0.0146302	0.0135228	0.0381892	0.0146043	1.80148	0.967163	0.536872
FALSE	High	Master Protein	P63011	Ras-related protein Rab-3A OS=Mus musculus OX=10090 GN=Rab3a PE=1 SV=1	15	4	1	26	0.516896	0.758548	0.903121	1.217	0.879	0.722	0.28	-0.19	-0.47	7.3	8.9	6.4	33.88	22.34	42.34	1	8.3	7.3	4	6.8	8.9	10.7	5.8	6.4	12	0.000446021	0.00182286	0.000635072	0.00167393	0.00267798	0.000796659	0.000472197	0.00142514	0.000815883	1.77295	0.934319	0.526985
FALSE	High	Master Protein	Q6P1J1	Crmp1 protein OS=Mus musculus OX=10090 GN=Crmp1 PE=1 SV=1	18	10	8	26	0.0725581	0.201392	0.714831	1.286	1.08	0.84	0.36	0.11	-0.25	204.6	263	221	20.87	4.65	13.63	1	204.6	211.6	141.2	244.9	267.6	263	212.4	221	271.7	0.0109947	0.0528379	0.022418	0.060286	0.0805199	0.0195814	0.0172922	0.0492117	0.0184729	1.85955	0.985232	0.529822
FALSE	High	Master Protein	Q9EPL8	Importin-7 OS=Mus musculus OX=10090 GN=Ipo7 PE=1 SV=2	12	10	10	26	0.559988	0.518291	0.996689	1.3	1.448	1.114	0.38	0.53	0.16	145.1	188.6	210	34.95	12.65	18.05	1	231.7	145.1	121.4	188.6	177.5	225.2	210	161.4	232.5	0.012451	0.0362324	0.0192744	0.0464269	0.0534092	0.0167671	0.0170968	0.0359401	0.0158077	1.71582	1.01305	0.590419
FALSE	High	Master Protein	P62960	Y-box-binding protein 1 OS=Mus musculus OX=10090 GN=Ybx1 PE=1 SV=3	51	10	10	26	0.166391	0.38096	0.784782	1.331	1.187	0.892	0.41	0.25	-0.16	207.8	276.6	246.7	30.38	13.48	21.24	1	260.2	207.8	137.9	266.6	339.7	276.6	246.7	214	322	0.0139825	0.051889	0.0218941	0.0656278	0.102215	0.020594	0.0200847	0.047653	0.0218928	2.14704	1.02125	0.475654
FALSE	High	Master Protein	Q61171	Peroxiredoxin-2 OS=Mus musculus OX=10090 GN=Prdx2 PE=1 SV=3	41	8	8	26	0.118429	0.271441	0.795091	1.631	1.404	0.861	0.71	0.49	-0.22	282	460.1	396.1	34.77	19.74	16.53	1	409	282	203.6	384.8	460.1	569.9	351.4	396.1	484.8	0.0219786	0.0704173	0.0323252	0.0947247	0.138443	0.0424314	0.0286086	0.0882025	0.0329617	2.20972	1.20086	0.543446
FALSE	High	Master Protein	P62267	40S ribosomal protein S23 OS=Mus musculus OX=10090 GN=Rps23 PE=1 SV=3	39	8	8	26	0.425307	0.405958	0.999038	1.65	1.593	0.965	0.72	0.67	-0.05	712	1175	1134.2	54.9	25.69	22.13	1	1115.5	712	327	1198.1	1175	727.1	778.5	1134.2	1209.9	0.0599441	0.177791	0.0519171	0.294931	0.353554	0.0541356	0.0633803	0.252561	0.0822614	2.42574	1.37476	0.566739
FALSE	High	Master Protein	Q8VCW2	Keratin, type I cytoskeletal 25 OS=Mus musculus OX=10090 GN=Krt25 PE=1 SV=1	7	3	2	26	0.0468331	0.759271	0.116295	5.276	1.766	0.335	2.4	0.82	-1.58	13.7	72.1	24.1	87.11	23.87	37.13	1	39.7	6.6	13.7	72.1	85.8	52.5	30.7	13.8	24.1	0.00213338	0.00164806	0.00217512	0.0177486	0.0258169	0.00390884	0.00249939	0.00307295	0.00163856	7.97009	1.21058	0.151891
FALSE	High	Master Protein	E9Q616	AHNAK nucleoprotein (desmoyokin) OS=Mus musculus OX=10090 GN=Ahnak PE=1 SV=1	13	8	8	25	0.986791	0.853674	0.773129	0.987	0.996	1.008	-0.02	-0.01	0.01	92.3	91.1	91.9	34.55	26.84	27.88	1	129.5	92.3	63.9	91.1	65.5	113.9	91.9	87.7	141.3	0.006959	0.0230479	0.0101453	0.0224257	0.0197087	0.00848032	0.00748189	0.0195288	0.00960702	1.26057	0.911973	0.723459
FALSE	High	Master Protein	Q924C1	Exportin-5 OS=Mus musculus OX=10090 GN=Xpo5 PE=1 SV=1	14	13	13	25	0.545749	0.601993	0.994274	1.167	1.193	1.022	0.22	0.25	0.03	219.3	256	261.5	30.47	17.93	23.07	1	305.5	219.3	166.4	256	246.8	338.1	261.5	221.8	346.8	0.0164168	0.0547607	0.026419	0.0630185	0.0742613	0.0251729	0.0212896	0.0493899	0.023579	1.66454	0.965798	0.580221
FALSE	High	Master Protein	Q61881	DNA replication licensing factor MCM7 OS=Mus musculus OX=10090 GN=Mcm7 PE=1 SV=1	13	8	8	25	0.265803	0.579047	0.772871	1.219	1.04	0.853	0.29	0.06	-0.23	276.4	337.1	287.5	32.05	3.82	13.2	1	336.8	276.4	171.2	332.1	337.1	356.8	274.9	287.5	349.8	0.0180988	0.0690189	0.0271811	0.0817517	0.101432	0.0265652	0.0223805	0.0640198	0.023783	1.8351	0.963994	0.52531
FALSE	High	Master Protein	B9EJ54	Nucleoporin 205 OS=Mus musculus OX=10090 GN=Nup205 PE=1 SV=1	6	12	12	25	0.734993	0.737786	0.999986	1.225	1.209	0.988	0.29	0.27	-0.02	169.3	207.4	204.8	31.94	17.19	26.96	1	261.8	169.3	145.5	190	207.4	262.4	204.8	173.7	289.8	0.0140685	0.0422753	0.0231007	0.0467715	0.062406	0.0195367	0.0166735	0.0386791	0.0197036	1.62018	0.944761	0.583122
FALSE	High	Master Protein	Q3UZG4	Aminoacyl tRNA synthase complex-interacting multifunctional protein 1 OS=Mus musculus OX=10090 GN=Aimp1 PE=1 SV=1	37	9	9	25	0.298155	0.455253	0.928688	1.233	1.078	0.874	0.3	0.11	-0.19	462.2	569.8	498.3	36.51	1.39	14.37	1	572.5	462.2	261.4	581.8	566.7	569.8	498.3	483.5	623.5	0.0307647	0.115414	0.0415019	0.143219	0.170518	0.0424239	0.0405683	0.107665	0.0423919	1.8977	1.01568	0.53522
FALSE	High	Master Protein	Q1HFZ0	RNA cytosine C(5)-methyltransferase NSUN2 OS=Mus musculus OX=10090 GN=Nsun2 PE=1 SV=2	16	11	11	25	0.352936	0.552498	0.91129	1.314	1.112	0.846	0.39	0.15	-0.24	393.4	517	437.4	37	5.44	14.34	1	538.2	393.4	247.4	472.7	517	522.9	437.4	420.4	544	0.0289215	0.0982346	0.0392792	0.116363	0.155564	0.038932	0.0356102	0.0936136	0.0369867	1.86774	0.998649	0.534683
FALSE	High	Master Protein	Q8VIJ6	Splicing factor, proline- and glutamine-rich OS=Mus musculus OX=10090 GN=Sfpq PE=1 SV=1	14	10	10	25	0.114711	0.48444	0.502064	1.325	1.103	0.832	0.41	0.14	-0.27	453.7	601.4	500.3	32.87	7.09	16.04	1	495.6	453.7	250	601.4	661.4	576.9	407	500.3	563.3	0.0266323	0.113292	0.039692	0.148044	0.199013	0.0429526	0.0331352	0.111406	0.0382989	2.17135	1.01795	0.468808
FALSE	High	Master Protein	Q8BK67	Protein RCC2 OS=Mus musculus OX=10090 GN=Rcc2 PE=1 SV=1	24	11	11	25	0.106864	0.383366	0.586926	1.438	1.151	0.801	0.52	0.2	-0.32	292.6	420.8	336.9	24.54	10.61	25.76	1	340.6	292.6	205.3	382.5	472.4	420.8	281.7	336.9	462.9	0.018303	0.0730641	0.0325951	0.0941585	0.142144	0.0313303	0.0229341	0.07502	0.0314727	2.15898	1.04408	0.483599
FALSE	High	Master Protein	Q9D0K2	Succinyl-CoA:3-ketoacid coenzyme A transferase 1, mitochondrial OS=Mus musculus OX=10090 GN=Oxct1 PE=1 SV=1	24	11	11	25	0.262634	0.768473	0.578089	1.554	1.123	0.723	0.64	0.17	-0.47	317.8	493.8	357	35.9	28.53	32.91	1	400.1	317.8	185.8	493.8	617.8	341.8	247.5	486.6	357	0.0215003	0.0793568	0.0294991	0.121557	0.185894	0.0254484	0.0201498	0.108355	0.0242725	2.55377	1.172	0.458929
FALSE	High	Master Protein	Q9CQA3	Succinate dehydrogenase [ubiquinone] iron-sulfur subunit, mitochondrial OS=Mus musculus OX=10090 GN=Sdhb PE=1 SV=1	29	9	9	25	0.0299873	0.172271	0.397574	1.683	1.479	0.878	0.75	0.56	-0.19	558.7	940.5	826	27.31	13.09	14.31	1	772.6	558.7	453.7	920.9	1158.3	940.5	687	826	917.3	0.0415175	0.139511	0.072033	0.226694	0.348529	0.070024	0.055931	0.183932	0.0623674	2.54976	1.19429	0.468394
FALSE	High	Master Protein	P34884	Macrophage migration inhibitory factor OS=Mus musculus OX=10090 GN=Mif PE=1 SV=2	18	2	2	25	0.222824	0.722152	0.551009	1.885	1.888	1.002	0.91	0.92	0	263	495.8	496.7	24.42	10.67	49.17	1	355.1	263	221.6	455	561.6	495.8	171.5	519.4	496.7	0.0190822	0.0656728	0.035183	0.112006	0.168984	0.0369143	0.0139624	0.115659	0.0337707	2.65057	1.3623	0.513967
FALSE	High	Master Protein	A0A1L1SQA8	40S ribosomal protein S25 OS=Mus musculus OX=10090 GN=Rps25 PE=1 SV=1	54	7	7	24	0.998417	0.834396	0.860675	0.755	0.872	1.156	-0.41	-0.2	0.21	435.4	328.6	379.9	57.98	48.56	78.3	1	642.9	164.1	435.4	247.7	328.6	614.6	379.9	271.6	1121.9	0.0345478	0.0409769	0.0691276	0.0609753	0.0988746	0.0457595	0.0309289	0.0604792	0.0762782	1.42141	1.15924	0.815558
FALSE	High	Master Protein	P61750	ADP-ribosylation factor 4 OS=Mus musculus OX=10090 GN=Arf4 PE=1 SV=2	42	5	1	24	0.983342	0.805581	0.890523	0.891	1.576	1.769	-0.17	0.66	0.82	39.9	35.6	62.9	55.18	51.46	42.99	1	76.1	39.9	25.6	34.2	35.6	79.2	62.9	32.5	83.4	0.00408942	0.00996329	0.00406446	0.00841888	0.0107119	0.00589676	0.0051209	0.00723702	0.00567038	1.38143	0.995095	0.720338
FALSE	High	Master Protein	Q60864	Stress-induced-phosphoprotein 1 OS=Mus musculus OX=10090 GN=Stip1 PE=1 SV=1	24	12	12	24	0.988131	0.838475	0.906059	1.131	1.51	1.336	0.18	0.59	0.42	350.4	396.1	529.1	53.33	37.57	36.18	1	747.2	350.4	293.3	396.1	337.7	666.4	529.1	350.4	740.8	0.0401526	0.0874972	0.0465666	0.0975063	0.101613	0.0496162	0.0430758	0.0780262	0.0503671	1.42774	0.98423	0.689364
FALSE	High	Master Protein	Q8BHC4	Dephospho-CoA kinase domain-containing protein OS=Mus musculus OX=10090 GN=Dcakd PE=1 SV=1	45	9	9	24	0.383873	0.882423	0.630645	1.227	0.975	0.795	0.3	-0.04	-0.33	735.4	902.4	717	27.86	5.67	21.16	1	940.9	735.4	531	902.4	967.7	865.6	667.8	717	977.8	0.0505616	0.183634	0.0843058	0.22214	0.291178	0.0644474	0.0543678	0.15966	0.0664808	1.81401	0.880713	0.485506
FALSE	High	Master Protein	Q921F2	TAR DNA-binding protein 43 OS=Mus musculus OX=10090 GN=Tardbp PE=1 SV=1	19	7	1	24	0.324727	0.613875	0.827613	1.253	1.106	0.882	0.33	0.14	-0.18	447.8	561.3	495.1	37.31	11.7	15.51	1	615.2	447.8	280.9	561.3	671.8	544	463.9	495.1	618.1	0.0330593	0.111819	0.0445979	0.138173	0.202142	0.040503	0.0377676	0.110248	0.0420247	2.00985	1.00298	0.499031
FALSE	High	Master Protein	Q8BVY0	Ribosomal L1 domain-containing protein 1 OS=Mus musculus OX=10090 GN=Rsl1d1 PE=1 SV=1	21	8	8	24	0.271286	0.637487	0.724281	1.28	1.063	0.83	0.36	0.09	-0.27	186.3	238.5	198	11.94	5.51	26.02	1	219.3	186.3	174.8	230.7	256.7	238.5	181	198	288.7	0.0117846	0.0465203	0.0277526	0.0567905	0.0772402	0.0177573	0.0147358	0.0440901	0.0196288	1.76379	0.911654	0.516871
FALSE	High	Master Protein	Q62425	Cytochrome c oxidase subunit NDUFA4 OS=Mus musculus OX=10090 GN=Ndufa4 PE=1 SV=2	56	6	6	24	0.405093	0.456438	0.993551	1.301	1.318	1.013	0.38	0.4	0.02	423.5	551.1	558.2	39.27	14.64	18.03	1	611.2	423.5	270.2	489.3	551.1	652.9	558.2	451.1	650.4	0.0328443	0.105751	0.0428991	0.120449	0.165824	0.0486111	0.0454449	0.10045	0.0442208	1.84515	1.0475	0.567705
FALSE	High	Master Protein	G5E881	Phosphatidate cytidylyltransferase, mitochondrial OS=Mus musculus OX=10090 GN=Tamm41 PE=1 SV=1	25	6	6	24	0.0869406	0.358169	0.530673	1.342	1.238	0.922	0.42	0.31	-0.12	182	244.3	225.3	21.76	18.23	15.59	1	206.8	182	132.5	244.3	313.6	222.8	180.5	247	225.3	0.0111129	0.0454466	0.0210368	0.0601383	0.0943612	0.0165884	0.0146951	0.0550013	0.0153182	2.20485	1.0956	0.496906
FALSE	High	Master Protein	P53994	Ras-related protein Rab-2A OS=Mus musculus OX=10090 GN=Rab2a PE=1 SV=1	50	8	8	24	0.486987	0.449041	0.996821	1.358	1.301	0.958	0.44	0.38	-0.06	192.9	262	251	25.48	10.99	19.69	1	274.3	192.9	171.5	222.3	262	276.1	212.1	251	313.1	0.0147402	0.0481684	0.0272287	0.0547227	0.0788349	0.0205568	0.0172678	0.055892	0.0212877	1.70977	1.04782	0.612841
FALSE	High	Master Protein	Q9CZU6	Citrate synthase, mitochondrial OS=Mus musculus OX=10090 GN=Cs PE=1 SV=1	14	6	6	24	0.186475	0.728574	0.470925	1.38	1.273	0.923	0.46	0.35	-0.12	334.5	461.4	425.8	31.07	11.47	18.37	1	460.7	334.5	246.1	449.9	552.1	461.4	309.2	425.8	440.6	0.0247568	0.0835269	0.0390728	0.11075	0.166125	0.0343531	0.025173	0.0948161	0.0299565	2.11208	1.01757	0.481787
FALSE	High	Master Protein	A0A1B0GSR9	L-lactate dehydrogenase OS=Mus musculus OX=10090 GN=Ldha PE=1 SV=1	23	7	7	24	0.560942	0.505188	0.994026	1.394	1.397	1.002	0.48	0.48	0	253.2	353	353.7	42.38	27.55	17.15	1	435.3	196	253.2	279.5	353	481.7	324.2	353.7	447.4	0.0233919	0.0489425	0.0402	0.0688034	0.106217	0.0358645	0.0263942	0.078761	0.0304188	1.87395	1.20473	0.642883
FALSE	High	Master Protein	D3Z6B9	formyltetrahydrofolate dehydrogenase OS=Mus musculus OX=10090 GN=Aldh1l2 PE=1 SV=1	24	15	15	24	0.101023	0.575058	0.373544	1.496	1.218	0.815	0.58	0.28	-0.3	188.7	282.2	229.9	27.05	26.49	13.85	1	235.9	188.7	135.1	282.2	388.9	232.7	190.5	251.7	229.9	0.0126767	0.0471196	0.0214496	0.069468	0.117019	0.0173255	0.0155092	0.0560479	0.0156309	2.50859	1.07314	0.427786
FALSE	High	Master Protein	P62849	40S ribosomal protein S24 OS=Mus musculus OX=10090 GN=Rps24 PE=1 SV=1	37	7	7	24	0.451243	0.42566	0.998433	1.518	1.532	1.009	0.6	0.62	0.01	993.3	1507.6	1521.6	52.12	6.95	23.45	1	1778.5	993.3	623.4	1552.7	1507.6	1357.2	1163	1521.6	1876.1	0.095572	0.248034	0.0989759	0.382222	0.453632	0.101049	0.0946837	0.338826	0.127556	2.1169	1.26771	0.598852
FALSE	High	Master Protein	G3X9M0	28S ribosomal protein S29, mitochondrial OS=Mus musculus OX=10090 GN=Dap3 PE=1 SV=1	22	9	9	24	0.045021	0.267175	0.391856	1.581	1.376	0.87	0.66	0.46	-0.2	123	194.4	169.2	25.99	8.86	13.58	1	155.6	123	91.5	194.4	209.2	175.2	132.4	169.2	169.5	0.00836155	0.0307139	0.0145273	0.0478547	0.0629476	0.0130444	0.0107791	0.037677	0.0115243	2.31045	1.11898	0.484313
FALSE	High	Master Protein	A3KGL9	Non-histone chromosomal protein HMG-17 OS=Mus musculus OX=10090 GN=Hmgn2 PE=1 SV=1	48	4	4	23	0.934449	0.464375	0.655144	0.807	1.88	2.33	-0.31	0.91	1.22	154.2	124.4	289.9	57.75	92.71	139.81	1	154.2	40.8	168.7	61.9	124.4	405	289.9	71.6	2409.1	0.00828631	0.010188	0.0267842	0.0152377	0.0374315	0.0301539	0.0236017	0.0159437	0.163795	1.83	4.49287	2.45512
FALSE	High	Master Protein	Q9QUK9	TESP4 OS=Mus musculus OX=10090 GN=Try5 PE=1 SV=1	8	1	1	23	0.524323	0.481781	0.996315	1.071	1.147	1.07	0.1	0.2	0.1	359.4	385	412.1	32.89	17.31	13.92	1	448.8	359.4	224	385	500.5	367.4	370.4	412.1	486.6	0.0241174	0.0897446	0.035564	0.0947739	0.150599	0.0273544	0.0301555	0.0917654	0.033084	1.82517	1.03734	0.568352
FALSE	High	Master Protein	Q9D903	Probable rRNA-processing protein EBP2 OS=Mus musculus OX=10090 GN=Ebna1bp2 PE=2 SV=1	32	9	9	23	0.91666	0.936517	0.746337	1.118	0.768	0.687	0.16	-0.38	-0.54	609.9	682	468.5	22.35	7.92	38.05	1	773.3	494.8	609.9	610.2	682	713.6	468.5	468	863.7	0.0415552	0.123555	0.0968326	0.15021	0.205212	0.0531304	0.0381421	0.104213	0.0587231	1.5597	0.767643	0.492173
FALSE	High	Master Protein	Q9EPU0	Regulator of nonsense transcripts 1 OS=Mus musculus OX=10090 GN=Upf1 PE=1 SV=2	15	14	14	23	0.828548	0.92407	0.975496	1.135	1.055	0.929	0.18	0.08	-0.11	138.6	157.3	146.2	20.55	9.95	23.49	1	175.5	138.6	117.1	139.6	157.3	170.5	146.2	121	191.9	0.00943092	0.0346093	0.0185917	0.0343648	0.047331	0.0126944	0.0119026	0.026944	0.0130473	1.50706	0.828553	0.549781
FALSE	High	Master Protein	Q9D0I8	mRNA turnover protein 4 homolog OS=Mus musculus OX=10090 GN=Mrto4 PE=1 SV=1	36	7	7	23	0.273606	0.361815	0.970283	1.178	1.071	0.909	0.24	0.1	-0.14	225.4	265.6	241.5	23.3	2.23	14.54	1	253.3	225.4	157.3	255.5	265.7	265.6	227.8	241.5	298	0.0136117	0.0562839	0.0249742	0.0628954	0.0799482	0.019775	0.018546	0.0537766	0.0202611	1.71413	0.975903	0.56933
FALSE	High	Master Protein	E9QAH1	Golgi autoantigen, golgin subfamily b, macrogolgin 1 OS=Mus musculus OX=10090 GN=Golgb1 PE=1 SV=1	6	16	16	23	0.87372	0.719381	0.953637	1.199	1.394	1.163	0.26	0.48	0.22	96.5	115.7	134.5	54.98	18.51	34.53	1	181.7	96.5	60.8	102.1	115.7	146	134.5	91.4	186.2	0.00976409	0.0240967	0.00965309	0.0251335	0.0348137	0.0108703	0.0109501	0.0203527	0.0126598	1.62747	1.01031	0.620786
FALSE	High	Master Protein	A0A1W2P7A1	40S ribosomal protein S12 OS=Mus musculus OX=10090 GN=Rps12 PE=1 SV=1	39	8	8	23	0.107455	0.155341	0.955398	1.24	1.143	0.922	0.31	0.19	-0.12	373.8	463.4	427.2	19.56	7.94	14.54	1	416.6	373.8	280.2	463.4	448.1	520	427.2	420.6	540.3	0.022387	0.0933403	0.0444868	0.114073	0.134832	0.0387161	0.0347798	0.0936581	0.0367351	1.79523	1.03095	0.574273
FALSE	High	Master Protein	G3UXA6	Polypyrimidine tract-binding protein 3 OS=Mus musculus OX=10090 GN=Ptbp3 PE=1 SV=1	10	5	2	23	0.446278	0.901066	0.683009	1.24	1.166	0.94	0.31	0.22	-0.09	36.3	45	42.3	37.36	3.94	24.99	1	48.5	36.3	21.9	44.1	47.5	45	27.3	42.3	45.1	0.00260627	0.00906435	0.00347702	0.0108559	0.0142926	0.00335043	0.00222258	0.00941926	0.00306636	1.88141	0.97099	0.516096
FALSE	High	Master Protein	Q922D8	C-1-tetrahydrofolate synthase, cytoplasmic OS=Mus musculus OX=10090 GN=Mthfd1 PE=1 SV=4	19	14	12	23	0.182015	0.447397	0.744529	1.356	1.22	0.9	0.44	0.29	-0.15	110.3	149.6	134.6	30.4	15.03	19.38	1	116	110.3	62.7	158	149.6	117.6	95.1	137.7	134.6	0.00623354	0.0275426	0.00995475	0.0388942	0.0450141	0.0087558	0.00774241	0.0306627	0.00915148	2.11896	1.08748	0.513214
FALSE	High	Master Protein	P63330	Serine/threonine-protein phosphatase 2A catalytic subunit alpha isoform OS=Mus musculus OX=10090 GN=Ppp2ca PE=1 SV=1	26	6	1	23	0.425074	0.541415	0.971475	1.44	1.201	0.834	0.53	0.26	-0.26	102.9	148.1	123.5	45.24	16.54	21.54	1	162.5	102.9	63.9	119.6	167.3	148.1	123.5	117.5	171.6	0.00873233	0.0256948	0.0101453	0.0294414	0.05034	0.0110266	0.0100545	0.0261646	0.0116671	2.03732	1.07435	0.527335
FALSE	High	Master Protein	Q9D1B9	39S ribosomal protein L28, mitochondrial OS=Mus musculus OX=10090 GN=Mrpl28 PE=1 SV=3	29	7	7	23	0.121527	0.441259	0.573016	1.509	1.33	0.881	0.59	0.41	-0.18	297.7	449.1	395.8	33.69	9.31	17.84	1	430	297.7	219.5	449.1	523.2	445.1	319.9	395.8	459.4	0.0231071	0.0743377	0.0348496	0.110553	0.157429	0.0331395	0.0260441	0.0881357	0.0312347	2.27615	1.09917	0.48291
FALSE	High	Master Protein	Q9CQV8	14-3-3 protein beta/alpha OS=Mus musculus OX=10090 GN=Ywhab PE=1 SV=3	16	5	1	23	0.467672	0.624737	0.954309	1.605	1.293	0.806	0.68	0.37	-0.31	201.1	322.7	260.1	40.12	12.62	23.08	1	366.1	201.1	184.3	270	322.7	347.4	256	260.1	377	0.0196733	0.050216	0.0292609	0.0664648	0.0970994	0.0258653	0.0208418	0.0579184	0.0256323	1.91053	1.05287	0.551089
FALSE	High	Master Protein	G3UXT7	RNA-binding protein FUS (Fragment) OS=Mus musculus OX=10090 GN=Fus PE=1 SV=1	25	3	2	23	0.132739	0.050778	0.738294	1.702	1.601	0.941	0.77	0.68	-0.09	396.4	674.6	634.6	16.87	19.69	26.89	1	503.1	396.4	367.9	491.6	674.6	729.1	594.9	634.6	951.6	0.0270353	0.0989837	0.0584107	0.121015	0.202985	0.0542845	0.0484328	0.141311	0.0646995	2.0511	1.37962	0.672624
FALSE	High	Master Protein	D3Z3N4	Heterogeneous nuclear ribonucleoprotein H3 OS=Mus musculus OX=10090 GN=Hnrnph3 PE=1 SV=1	30	8	7	23	0.30799	0.287915	0.998276	1.716	1.696	0.989	0.78	0.76	-0.02	166.2	285.1	281.9	46.45	17.62	37.57	1	296.4	166.2	122.2	245.3	285.1	347.6	281.9	207.9	435.1	0.0159278	0.0415012	0.0194014	0.0603845	0.0857856	0.0258802	0.0229504	0.0462946	0.0295825	2.23935	1.28631	0.574411
FALSE	High	Master Protein	F8VQC1	Signal recognition particle subunit SRP72 OS=Mus musculus OX=10090 GN=Srp72 PE=1 SV=1	17	11	11	22	0.997101	0.953596	0.929165	0.853	0.789	0.925	-0.23	-0.34	-0.11	182.4	155.6	143.9	25.67	20.12	23.82	1	202.5	119.7	182.4	143.1	155.6	207.1	143.9	129.3	200.4	0.0108818	0.0298899	0.0289593	0.0352263	0.0468195	0.0154194	0.0117154	0.0287922	0.0136252	1.39773	0.776309	0.555406
FALSE	High	Master Protein	A0A171KXD3	Protein arginine N-methyltransferase 1 OS=Mus musculus OX=10090 GN=Prmt1 PE=1 SV=1	35	9	9	22	0.170434	0.295327	0.899744	1.17	1.107	0.947	0.23	0.15	-0.08	212.3	248.3	235.1	24.56	5.56	12.85	1	212.3	220	135.9	237.2	248.3	264.8	206	235.1	266.6	0.0114085	0.0549355	0.0215766	0.0583906	0.0747126	0.0197154	0.0167711	0.0523515	0.0181262	1.73815	0.992361	0.57093
FALSE	High	Master Protein	P54775	26S proteasome regulatory subunit 6B OS=Mus musculus OX=10090 GN=Psmc4 PE=1 SV=2	25	9	9	22	0.578482	0.724856	0.963809	1.207	1.088	0.902	0.27	0.12	-0.15	241.1	291	262.4	29.83	8.19	26.79	1	324.5	241.1	177.2	271.7	291	319.6	262.4	223.6	371.2	0.0174378	0.0602043	0.0281337	0.0668833	0.0875609	0.0237955	0.0213629	0.0497907	0.025238	1.68507	0.911282	0.540797
FALSE	High	Master Protein	Q9CX86	Heterogeneous nuclear ribonucleoprotein A0 OS=Mus musculus OX=10090 GN=Hnrnpa0 PE=1 SV=1	26	8	7	22	0.259742	0.336294	0.975092	1.248	1.153	0.923	0.32	0.2	-0.11	273.3	341.2	315	31.91	12.22	18.81	1	347.4	273.3	177.9	328.5	410.3	341.2	305.4	315	423.2	0.0186684	0.0682448	0.0282448	0.0808655	0.123458	0.0254037	0.0248636	0.0701434	0.0287735	1.99489	1.07488	0.538815
FALSE	High	Master Protein	Q8C2Q3	RNA-binding protein 14 OS=Mus musculus OX=10090 GN=Rbm14 PE=1 SV=1	17	10	10	22	0.356196	0.556254	0.911692	1.249	1.064	0.852	0.32	0.09	-0.23	335.1	418.6	356.7	28.77	7.13	18.8	1	425.3	335.1	234.6	384	442.9	418.6	356.7	341	475.4	0.0228545	0.0836767	0.037247	0.0945277	0.133267	0.0311665	0.0290401	0.075933	0.0323225	1.80112	0.954913	0.530178
FALSE	High	Master Protein	Q9WTI7	Unconventional myosin-Ic OS=Mus musculus OX=10090 GN=Myo1c PE=1 SV=2	16	14	14	22	0.626203	0.550967	0.989941	1.284	1.303	1.015	0.36	0.38	0.02	108.8	139.7	141.7	41.99	21.68	28.37	1	188	108.8	85.9	132.3	139.7	194	141.7	130.1	215	0.0101026	0.0271681	0.0136382	0.0325678	0.0420353	0.0144441	0.0115363	0.0289703	0.0146179	1.74915	1.08281	0.619049
FALSE	High	Master Protein	Q9Z0N1	Eukaryotic translation initiation factor 2 subunit 3, X-linked OS=Mus musculus OX=10090 GN=Eif2s3x PE=1 SV=2	28	10	10	22	0.283292	0.528778	0.848205	1.366	1.073	0.785	0.45	0.1	-0.35	412.7	563.8	442.8	32.85	6.31	22.64	1	549.1	412.7	277.6	512.7	563.8	579.3	442.8	432.3	634.6	0.0295072	0.103054	0.044074	0.126209	0.169646	0.0431312	0.0360498	0.0962635	0.0431466	1.91913	0.993347	0.517602
FALSE	High	Master Protein	Q9DB20	ATP synthase subunit O, mitochondrial OS=Mus musculus OX=10090 GN=Atp5po PE=1 SV=1	53	10	10	22	0.254116	0.388499	0.932999	1.445	1.332	0.921	0.53	0.41	-0.12	334	482.7	444.7	37.52	9.06	20.23	1	521.3	334	251.2	474.9	557.8	482.7	397.9	444.7	582.8	0.0280133	0.083402	0.0398825	0.116904	0.16784	0.035939	0.0323944	0.0990247	0.0396247	2.11955	1.13051	0.533373
FALSE	High	Master Protein	Q91VA7	Isocitrate dehydrogenase [NAD] subunit, mitochondrial OS=Mus musculus OX=10090 GN=Idh3b PE=1 SV=1	15	8	7	22	0.101092	0.418347	0.521137	1.483	1.302	0.878	0.57	0.38	-0.19	331	490.8	431.1	31.23	13.52	14.32	1	436.7	331	229.2	490.8	581.2	447	346.4	460.1	431.1	0.0234671	0.0826529	0.0363896	0.120818	0.174881	0.033281	0.0282016	0.102454	0.0293106	2.30848	1.12249	0.486248
FALSE	High	Master Protein	P21550	Beta-enolase OS=Mus musculus OX=10090 GN=Eno3 PE=1 SV=3	13	5	1	22	0.231909	0.722757	0.56793	1.572	1.096	0.697	0.65	0.13	-0.52	56.9	89.4	62.3	49.05	26.11	14.47	1	80.1	56.9	26.7	65.3	89.4	111.6	62.3	54.7	73	0.00430437	0.0142083	0.0042391	0.0160746	0.0269002	0.00830907	0.00507205	0.0121805	0.00496329	2.25406	0.976442	0.433193
FALSE	High	Master Protein	Q8BLD4	TAR DNA-binding protein 43 OS=Mus musculus OX=10090 GN=Tardbp PE=1 SV=1	25	7	1	21	0.632476	0.999887	0.624396	1.063	0.939	0.884	0.09	-0.09	-0.18	9.6	10.3	9.1	39.3	11.91	32.53	1	9.6	11.9	5	12.3	9.9	10.3	5.6	9.1	11.2	0.000515879	0.00297151	0.00079384	0.00302784	0.00297888	0.000766877	0.000455915	0.00202637	0.00076149	1.58216	0.757673	0.478885
FALSE	High	Master Protein	Q01853	Transitional endoplasmic reticulum ATPase OS=Mus musculus OX=10090 GN=Vcp PE=1 SV=4	14	8	8	21	0.99625	0.661366	0.708239	1.076	1.609	1.495	0.11	0.69	0.58	71.2	76.6	114.5	50.57	38	38.65	1	151.1	71.2	64.2	71.6	76.6	136.4	114.5	82.6	177.5	0.00811973	0.0177791	0.0101929	0.0176255	0.0230487	0.0101555	0.00932183	0.0183932	0.0120683	1.40835	1.10228	0.782677
FALSE	High	Master Protein	Q78PY7	Staphylococcal nuclease domain-containing protein 1 OS=Mus musculus OX=10090 GN=Snd1 PE=1 SV=1	16	12	12	21	0.432705	0.884244	0.688998	1.126	0.975	0.866	0.17	-0.04	-0.21	307.9	346.6	300.3	29.94	5.78	22.1	1	307.9	336.8	181.7	346.6	362	322.6	229.3	300.3	360.3	0.0165458	0.0841012	0.0288481	0.0853211	0.108925	0.0240189	0.0186681	0.06687	0.0244969	1.68551	0.849723	0.504136
FALSE	High	Master Protein	Q8VDW0	ATP-dependent RNA helicase DDX39A OS=Mus musculus OX=10090 GN=Ddx39a PE=1 SV=1	25	11	5	21	0.206664	0.50271	0.739386	1.202	1.025	0.853	0.26	0.03	-0.23	299.2	359.5	306.5	29.63	0.21	18.54	1	315.7	299.2	173.4	359.5	358.7	360.2	264.8	306.5	380.9	0.0169649	0.0747122	0.0275304	0.0884967	0.107932	0.0268184	0.0215583	0.0682506	0.0258975	1.87276	0.97063	0.518289
FALSE	High	Master Protein	P63101	14-3-3 protein zeta/delta OS=Mus musculus OX=10090 GN=Ywhaz PE=1 SV=1	16	5	2	21	0.900729	0.527971	0.773143	1.233	1.403	1.138	0.3	0.49	0.19	341.1	420.5	478.5	33.25	25.05	24.02	1	566.3	321.1	341.1	347	420.5	565.8	415.3	478.5	654.6	0.0304315	0.0801808	0.0541558	0.0854196	0.126527	0.0421261	0.033811	0.106551	0.0445064	1.542	1.12199	0.72762
FALSE	High	Master Protein	P84091	AP-2 complex subunit mu OS=Mus musculus OX=10090 GN=Ap2m1 PE=1 SV=1	22	9	9	21	0.563515	0.587491	0.99896	1.243	1.25	1.006	0.31	0.32	0.01	409.2	508.5	511.5	43.37	13.9	22.26	1	650.9	409.2	270.7	488.2	508.5	627.5	511.5	438.2	673.6	0.0349777	0.10218	0.0429785	0.120178	0.153006	0.0467199	0.0416429	0.0975773	0.0457982	1.7759	1.0271	0.578356
FALSE	High	Master Protein	Q8BU30	Isoleucine--tRNA ligase, cytoplasmic OS=Mus musculus OX=10090 GN=Iars1 PE=1 SV=2	7	9	9	21	0.29446	0.457208	0.923337	1.336	1.1	0.823	0.42	0.14	-0.28	295.2	394.2	324.6	31.46	5.79	22.41	1	387.8	295.2	202.2	363.7	394.2	407.5	324.6	314.7	461.8	0.0208394	0.0737134	0.0321029	0.0895306	0.118613	0.03034	0.0264268	0.0700766	0.0313979	1.88293	1.00983	0.536309
FALSE	High	Master Protein	Q3THW5	Histone H2A.V OS=Mus musculus OX=10090 GN=H2az2 PE=1 SV=3	31	4	2	21	0.927388	0.55983	0.768665	1.374	1.15	0.837	0.46	0.2	-0.26	32.7	45	37.6	32.96	26.96	89.16	1	32.7	28.8	52.1	32	45	55.8	35.3	37.6	152.5	0.00175721	0.00719155	0.00827181	0.00787731	0.0135404	0.00415454	0.00287389	0.00837267	0.0103685	1.48498	1.25519	0.845257
FALSE	High	Master Protein	Q9R0X4	Acyl-coenzyme A thioesterase 9, mitochondrial OS=Mus musculus OX=10090 GN=Acot9 PE=1 SV=1	19	8	8	21	0.27762	0.29925	0.997886	1.516	1.361	0.898	0.6	0.44	-0.15	198	300.1	269.5	28.89	8.25	21.44	1	300.4	198	179.1	266.1	300.1	313	269.5	246.3	365.1	0.0161427	0.0494419	0.0284353	0.0655048	0.0902991	0.0233041	0.0219409	0.0548455	0.0248232	1.905	1.08072	0.567309
FALSE	High	Master Protein	A0A1L1STE6	Isocitrate dehydrogenase [NAD] subunit, mitochondrial OS=Mus musculus OX=10090 GN=Idh3a PE=1 SV=1	14	7	7	21	0.0693434	0.828762	0.147379	1.743	1.189	0.682	0.8	0.25	-0.55	167.2	291.3	198.8	24.35	22.98	20.46	1	209.8	167.2	127.8	291.3	351	219.2	144.8	218.9	198.8	0.0112741	0.0417509	0.0202905	0.0717081	0.105615	0.0163203	0.0117887	0.0487441	0.0135165	2.64123	1.01001	0.3824
FALSE	High	Master Protein	A0A6I8MX00	DnaJ homolog subfamily C member 7 OS=Mus musculus OX=10090 GN=Dnajc7 PE=1 SV=1	16	8	8	20	0.961042	0.668106	0.816902	1.047	1.284	1.226	0.07	0.36	0.29	159.9	167.5	205.3	43.29	27.96	68.87	1	272.5	159.9	118.9	167.5	162.7	260.3	205.3	140.1	506.7	0.0146435	0.0399281	0.0188775	0.0412328	0.0489559	0.0193804	0.0167142	0.0311971	0.0344506	1.49177	1.12135	0.751689
FALSE	High	Master Protein	P47753	F-actin-capping protein subunit alpha-1 OS=Mus musculus OX=10090 GN=Capza1 PE=1 SV=4	24	5	3	20	0.412854	0.960452	0.549817	1.059	0.943	0.891	0.08	-0.08	-0.17	24.2	25.6	22.8	19.54	25.58	9.9	1	26.4	24.2	17.8	23.1	36.8	25.6	22.8	26.2	21.7	0.00141867	0.0060429	0.00282607	0.00568643	0.011073	0.00190602	0.00185622	0.00583415	0.00147539	1.81436	0.890949	0.491055
FALSE	High	Master Protein	P10852	4F2 cell-surface antigen heavy chain OS=Mus musculus OX=10090 GN=Slc3a2 PE=1 SV=1	14	6	6	20	0.737679	0.642566	0.984596	1.18	1.298	1.1	0.24	0.38	0.14	263.9	311.3	342.5	42.44	19.76	23.29	1	435.2	263.9	190	311.3	292.3	417.1	342.5	281.1	445.4	0.0233865	0.0658976	0.0301659	0.0766315	0.0879521	0.0310548	0.0278841	0.0625946	0.0302828	1.63783	1.01098	0.617269
FALSE	High	Master Protein	Q8BKC5	Importin-5 OS=Mus musculus OX=10090 GN=Ipo5 PE=1 SV=3	11	11	11	20	0.682675	0.828849	0.961701	1.237	1.116	0.902	0.31	0.16	-0.15	158.8	196.4	177.2	43.8	8.96	27.53	1	243.4	158.8	98	196.4	176.2	210.9	177.2	139.5	240.8	0.0130797	0.0396534	0.0155593	0.048347	0.053018	0.0157024	0.0144264	0.0310635	0.016372	1.71421	0.905841	0.528431
FALSE	High	Master Protein	Q8K224	RNA cytidine acetyltransferase OS=Mus musculus OX=10090 GN=Nat10 PE=1 SV=1	12	11	11	20	0.216838	0.723543	0.537912	1.267	0.986	0.778	0.34	-0.02	-0.36	186	235.8	183.3	25.6	11.91	19.83	1	224.3	186	132.2	218.1	235.8	274.6	177.4	183.3	250.1	0.0120533	0.0464454	0.0209891	0.0536888	0.0709514	0.0204451	0.0144427	0.0408168	0.0170044	1.82525	0.909118	0.498078
FALSE	High	Master Protein	Q9JJI8	60S ribosomal protein L38 OS=Mus musculus OX=10090 GN=Rpl38 PE=1 SV=3	51	5	5	20	0.128592	0.10117	0.980771	1.268	1.326	1.046	0.34	0.41	0.06	252.2	319.8	334.5	8.58	0.61	20.67	1	271	252.2	228.2	323	319.8	319.3	262.3	334.5	399.5	0.0145628	0.062976	0.0362308	0.0795116	0.0962268	0.0237732	0.0213547	0.0744856	0.0271621	1.75364	1.08115	0.616518
FALSE	High	Master Protein	Q3UPL0	Protein transport protein Sec31A OS=Mus musculus OX=10090 GN=Sec31a PE=1 SV=2	9	10	10	20	0.411416	0.330762	0.980455	1.279	1.431	1.119	0.36	0.52	0.16	178.2	228	255.1	28.06	8.49	24.45	1	246.2	178.2	141.8	228	222.1	259.4	255.1	185.8	307.3	0.0132302	0.0444977	0.0225133	0.0561258	0.0668292	0.0193134	0.0207685	0.0413735	0.0208934	1.77301	1.03482	0.583653
FALSE	High	Master Protein	P25206	DNA replication licensing factor MCM3 OS=Mus musculus OX=10090 GN=Mcm3 PE=1 SV=2	18	11	11	20	0.068261	0.240196	0.607479	1.297	1.111	0.857	0.37	0.15	-0.22	155.4	201.5	172.7	21.88	4.03	13.77	1	172.7	155.4	110.7	201.3	201.5	215.8	164	172.7	211.2	0.00928046	0.0388044	0.0175756	0.0495532	0.0606307	0.0160672	0.0133518	0.0384564	0.0143595	1.92279	1.00773	0.524096
FALSE	High	Master Protein	Q11011	Puromycin-sensitive aminopeptidase OS=Mus musculus OX=10090 GN=Npepps PE=1 SV=2	13	11	11	20	0.269069	0.634571	0.723403	1.327	1.104	0.832	0.41	0.14	-0.27	103.5	137.4	114.3	32.49	16.32	23.75	1	139.5	103.5	71.5	137.4	126.9	172.2	114.3	102	158.4	0.00749637	0.0258446	0.0113519	0.0338232	0.0381838	0.012821	0.00930554	0.0227131	0.0107696	1.89802	0.957384	0.504413
FALSE	High	Master Protein	Q9CZW4	Fatty acid CoA ligase Acsl3 OS=Mus musculus OX=10090 GN=Acsl3 PE=1 SV=2	11	7	5	20	0.449655	0.616509	0.947456	1.353	1.286	0.951	0.44	0.36	-0.07	115.1	155.7	148	46.11	12.05	25.02	1	170.7	115.1	63.4	155.7	134.1	171	148	105.5	176.9	0.00917298	0.0287412	0.0100659	0.038328	0.0403502	0.0127316	0.0120492	0.0234925	0.0120275	1.90516	0.991434	0.520393
FALSE	High	Master Protein	Q7TMB8	Cytoplasmic FMR1-interacting protein 1 OS=Mus musculus OX=10090 GN=Cyfip1 PE=1 SV=1	7	8	8	20	0.396174	0.594482	0.920912	1.38	1.278	0.926	0.46	0.35	-0.11	111.3	153.7	142.3	44.17	8.12	25.77	1	178.2	111.3	72.7	151.5	153.7	175	113.5	142.3	189.2	0.00957601	0.0277923	0.0115424	0.0372941	0.0462478	0.0130295	0.00924041	0.031687	0.0128637	1.97444	1.09978	0.557009
FALSE	High	Master Protein	Q14CH7	Alanine--tRNA ligase, mitochondrial OS=Mus musculus OX=10090 GN=Aars2 PE=1 SV=1	12	9	9	20	0.115228	0.590801	0.406644	1.471	1.048	0.713	0.56	0.07	-0.49	119.2	175.3	124.9	19.55	25.84	23.04	1	124.7	119.2	85.1	175.3	220.3	129.8	108.3	168	124.9	0.00670106	0.029765	0.0135112	0.0431529	0.0662875	0.00966414	0.00881706	0.0374098	0.00849198	2.38318	1.09488	0.459419
FALSE	High	Master Protein	Q8JZU2	Tricarboxylate transport protein, mitochondrial OS=Mus musculus OX=10090 GN=Slc25a1 PE=1 SV=1	25	8	8	20	0.543438	0.626331	0.987751	1.473	1.492	1.013	0.56	0.58	0.02	364	536.2	543	50.99	21.27	28.3	1	738.2	364	296.9	507.4	536.2	739.4	543	433.4	754.6	0.039669	0.0908932	0.0471382	0.124905	0.161341	0.0550513	0.0442074	0.0965084	0.0513054	1.92063	1.08059	0.562623
FALSE	High	Master Protein	Q91VN6	Probable ATP-dependent RNA helicase DDX41 OS=Mus musculus OX=10090 GN=Ddx41 PE=1 SV=2	16	8	8	20	0.428562	0.599086	0.943234	1.549	1.2	0.775	0.63	0.26	-0.37	147.3	228.1	176.7	28.73	19.56	38.7	1	212.3	122.9	147.3	171.2	228.1	254.7	176.7	148.6	300.2	0.0114085	0.0306889	0.0233865	0.0421436	0.0686345	0.0189635	0.0143857	0.0330899	0.0204107	1.98127	1.03669	0.523242
FALSE	High	Master Protein	G3UYV7	40S ribosomal protein S28 (Fragment) OS=Mus musculus OX=10090 GN=Rps28 PE=1 SV=1	75	8	8	20	0.0624789	0.0775453	0.983866	1.574	1.38	0.877	0.65	0.46	-0.19	143.5	225.8	198	16.46	9.32	18.88	1	186.7	143.5	140.6	199.4	240.2	225.8	198	192.4	266.7	0.0100328	0.0358329	0.0223228	0.0490855	0.0722754	0.0168117	0.0161198	0.0428431	0.018133	2.02633	1.13063	0.557969
FALSE	High	Master Protein	O55125	Protein NipSnap homolog 1 OS=Mus musculus OX=10090 GN=Nipsnap1 PE=1 SV=1	23	6	6	20	0.088997	0.512361	0.380726	1.614	1.247	0.773	0.69	0.32	-0.37	201.5	325.2	251.3	32.46	21.24	14.96	1	264.9	201.5	134.8	325.2	405.9	265.3	207.3	280.6	251.3	0.014235	0.0503159	0.0214019	0.0800532	0.122134	0.0197527	0.016877	0.0624833	0.0170859	2.58211	1.12208	0.43456
FALSE	High	Master Protein	P51174	Long-chain specific acyl-CoA dehydrogenase, mitochondrial OS=Mus musculus OX=10090 GN=Acadl PE=1 SV=2	17	8	8	20	0.107956	0.553163	0.414579	1.693	1.223	0.722	0.76	0.29	-0.47	220.9	374.1	270.3	31.93	29.03	17.68	1	269.3	220.9	137.3	374.1	472.1	258.5	212.9	304.9	270.3	0.0144715	0.0551602	0.0217988	0.0920907	0.142053	0.0192464	0.0173329	0.0678944	0.0183778	2.7714	1.13316	0.408875
FALSE	High	Master Protein	Q9D823	60S ribosomal protein L37 OS=Mus musculus OX=10090 GN=Rpl37 PE=1 SV=3	40	6	6	20	0.626185	0.721182	0.984677	1.718	1.742	1.014	0.78	0.8	0.02	1467.7	2520.8	2556.1	70.59	17.02	48.23	1	3743.8	1467.7	1010.6	2266.3	2520.8	3140.8	2556.1	1432.7	3992.3	0.201182	0.366494	0.160451	0.557886	0.7585	0.233845	0.208101	0.31903	0.271437	2.12907	1.09674	0.515128
FALSE	High	Master Protein	Q80UU9	Membrane-associated progesterone receptor component 2 OS=Mus musculus OX=10090 GN=Pgrmc2 PE=1 SV=2	17	5	5	19	0.963176	0.873671	0.737806	0.924	2.085	2.256	-0.11	1.06	1.17	334.1	308.8	696.6	58.3	79.91	44.74	1	842.5	334.1	334	308.8	219.6	934.9	696.6	324.8	882.3	0.0452738	0.083427	0.0530285	0.0760161	0.0660769	0.0696071	0.0567125	0.0723256	0.0599878	1.16492	1.04015	0.892895
FALSE	High	Master Protein	Q64514	Tripeptidyl-peptidase 2 OS=Mus musculus OX=10090 GN=Tpp2 PE=1 SV=3	11	12	12	19	0.609051	0.725111	0.977188	1.03	1.226	1.191	0.04	0.29	0.25	66.1	68	81	5.39	33.76	15.37	1	66.1	72.1	65.5	68	65.6	115.3	64.8	88.3	81	0.00355204	0.0180038	0.0103993	0.0167393	0.0197388	0.00858455	0.00527558	0.0196624	0.00550721	1.41018	0.952747	0.675619
FALSE	High	Master Protein	Q8BG32	26S proteasome non-ATPase regulatory subunit 11 OS=Mus musculus OX=10090 GN=Psmd11 PE=1 SV=3	22	8	8	19	0.314521	0.895657	0.520245	1.122	0.877	0.782	0.17	-0.19	-0.35	101.4	113.7	88.9	31.5	8.87	16.39	1	101.4	102.8	55	113.7	122.5	102.5	77.7	88.9	107.3	0.00544898	0.0256698	0.00873224	0.0279891	0.0368598	0.00763154	0.00632582	0.019796	0.00729535	1.81878	0.838552	0.461051
FALSE	High	Master Protein	Q8QZY1	Eukaryotic translation initiation factor 3 subunit L OS=Mus musculus OX=10090 GN=Eif3l PE=1 SV=1	20	9	9	19	0.33318	0.560083	0.884505	1.132	0.978	0.863	0.18	-0.03	-0.21	243.2	275.4	237.8	32.31	9.71	23.15	1	243.2	260.5	133.9	312.4	258.9	275.4	213	237.8	327.1	0.0130689	0.0650486	0.021259	0.0769022	0.0779021	0.0205046	0.017341	0.0529527	0.0222396	1.76409	0.931139	0.52783
FALSE	High	Master Protein	Q62318	Transcription intermediary factor 1-beta OS=Mus musculus OX=10090 GN=Trim28 PE=1 SV=3	11	8	8	19	0.125398	0.291316	0.787941	1.176	1.137	0.967	0.23	0.19	-0.05	131.7	154.9	149.8	21.29	12.4	13.94	1	132.8	131.7	88.8	154.9	183.8	145.4	125.5	149.8	166.2	0.00713633	0.0328864	0.0140986	0.0381311	0.0553048	0.0108256	0.0102174	0.0333571	0.0113	1.92644	1.01392	0.526315
FALSE	High	Master Protein	Q8R010	Aminoacyl tRNA synthase complex-interacting multifunctional protein 2 OS=Mus musculus OX=10090 GN=Aimp2 PE=1 SV=2	20	5	5	19	0.232427	0.55838	0.733559	1.219	1.024	0.84	0.29	0.03	-0.25	701.9	855.7	718.9	32.03	7.98	14.21	1	855.4	701.9	435	855.7	976.2	849.9	718.9	716.1	909.8	0.045967	0.175269	0.0690641	0.210644	0.293735	0.0632785	0.058528	0.159459	0.0618575	1.95542	0.963985	0.492981
FALSE	High	Master Protein	P11440	Cyclin-dependent kinase 1 OS=Mus musculus OX=10090 GN=Cdk1 PE=1 SV=3	32	8	7	19	0.641071	0.584383	0.994403	1.22	1.211	0.993	0.29	0.28	-0.01	346.2	422.4	419.4	26.94	9.46	22.89	1	483.3	346.2	287.8	389.5	422.4	469.9	419.4	352.3	550.7	0.0259713	0.0864484	0.0456934	0.0958816	0.127099	0.034986	0.0341448	0.0784493	0.0374422	1.63153	0.948917	0.581612
FALSE	High	Master Protein	Q3TWW8	Serine/arginine-rich splicing factor 6 OS=Mus musculus OX=10090 GN=Srsf6 PE=1 SV=1	17	6	5	19	0.234603	0.515891	0.781366	1.222	1.104	0.903	0.29	0.14	-0.15	392.4	479.5	433.2	31.35	5.07	18.62	1	432.8	392.4	225.6	454.4	503	479.5	342.6	433.2	500.4	0.0232576	0.0979849	0.0358181	0.111858	0.151351	0.0357007	0.0278922	0.0964639	0.0340223	1.90315	1.00839	0.529854
FALSE	High	Master Protein	Q9DCH4	Eukaryotic translation initiation factor 3 subunit F OS=Mus musculus OX=10090 GN=Eif3f PE=1 SV=2	22	7	7	19	0.427845	0.561983	0.963186	1.268	1.13	0.891	0.34	0.18	-0.17	92.6	117.5	104.7	36.95	12.56	16.36	1	127.2	92.6	58.6	102.3	117.5	131.8	97.4	104.7	132	0.0068354	0.0231228	0.0093038	0.0251828	0.0353554	0.00981305	0.00792966	0.0233143	0.00897471	1.79184	1.02437	0.571685
FALSE	High	Master Protein	Q8BTI8	Serine/arginine repetitive matrix protein 2 OS=Mus musculus OX=10090 GN=Srrm2 PE=1 SV=3	6	10	10	19	0.148898	0.323757	0.812547	1.286	1.195	0.93	0.36	0.26	-0.11	124.1	159.6	148.3	25.39	12.36	9.89	1	154.5	124.1	91.8	150.2	189.6	159.6	148.3	139	168.4	0.00830243	0.0309886	0.0145749	0.0369741	0.05705	0.0118829	0.0120736	0.0309522	0.0114496	1.96612	1.01131	0.514369
FALSE	High	Master Protein	Q3TLP8	Ras-related C3 botulinum toxin substrate 1 OS=Mus musculus OX=10090 GN=Rac1 PE=1 SV=1	23	5	4	19	0.34235	0.522091	0.923261	1.333	1.138	0.854	0.41	0.19	-0.23	638.2	850.8	726.4	32.71	9.19	23.03	1	911.9	638.2	474.9	808.1	850.8	963.6	726.4	702.9	1042.7	0.0490032	0.159363	0.0753989	0.198927	0.256003	0.0717439	0.0591386	0.15652	0.0708934	1.85602	1.00982	0.544079
FALSE	High	Master Protein	E9PYF1	Aminopeptidase B OS=Mus musculus OX=10090 GN=Rnpep PE=1 SV=1	14	6	6	19	0.536154	0.931362	0.738466	1.375	1.072	0.78	0.46	0.1	-0.36	155.1	213.3	166.3	43.39	5.84	28.07	1	265.5	155.1	115.9	213.3	211.5	234.6	166.3	149.5	248.1	0.0142673	0.0387295	0.0184012	0.0525072	0.0636396	0.0174669	0.013539	0.0332903	0.0168684	1.87139	0.89215	0.47673
FALSE	High	Master Protein	Q9Z1Q5	Chloride intracellular channel protein 1 OS=Mus musculus OX=10090 GN=Clic1 PE=1 SV=3	27	6	6	19	0.283628	0.721367	0.661151	1.398	1.295	0.927	0.48	0.37	-0.11	184.1	257.2	238.4	38.86	4	19.53	1	271.4	184.1	122.4	257.2	254.9	274.1	170.4	238.4	249.5	0.0145843	0.045971	0.0194332	0.0633139	0.0766986	0.0204079	0.0138728	0.0530863	0.0169636	2.00554	1.04918	0.523143
FALSE	High	Master Protein	A0A0G2JFT8	Protein RUFY3 OS=Mus musculus OX=10090 GN=Rufy3 PE=1 SV=1	15	11	10	19	0.43227	0.641073	0.91913	1.438	1.233	0.858	0.52	0.3	-0.22	179.2	257.8	221.1	45.8	12.6	22.73	1	297.6	179.2	118.9	226.3	257.8	291.4	221.1	193.1	297.2	0.0159923	0.0447474	0.0188775	0.0557074	0.0775712	0.0216959	0.0180005	0.042999	0.0202067	1.94649	1.01996	0.523997
FALSE	High	Master Protein	P30416	Peptidyl-prolyl cis-trans isomerase FKBP4 OS=Mus musculus OX=10090 GN=Fkbp4 PE=1 SV=5	19	8	8	19	0.217903	0.494749	0.77123	1.485	1.144	0.77	0.57	0.19	-0.38	175.5	260.6	200.8	35.41	3.8	23.92	1	250.5	175.5	121.8	246	264.4	260.6	190.7	200.8	289.4	0.0134612	0.0438235	0.0193379	0.0605568	0.0795571	0.0194027	0.0155255	0.0447136	0.0196764	2.08185	1.04297	0.500986
FALSE	High	Master Protein	Q9CZR8	Elongation factor Ts, mitochondrial OS=Mus musculus OX=10090 GN=Tsfm PE=1 SV=1	27	9	9	19	0.138202	0.679275	0.400171	1.494	1.031	0.69	0.58	0.04	-0.54	121.7	181.8	125.4	32.13	31.55	25.86	1	121.7	127.5	66.3	181.8	249.8	131.7	97.9	164.4	125.4	0.00653985	0.0318376	0.0105263	0.044753	0.075164	0.0098056	0.00797037	0.0366082	0.00852597	2.65261	1.0859	0.40937
FALSE	High	Master Protein	P62715	Serine/threonine-protein phosphatase 2A catalytic subunit beta isoform OS=Mus musculus OX=10090 GN=Ppp2cb PE=1 SV=1	26	6	1	19	0.361821	0.382439	0.998721	1.816	1.693	0.932	0.86	0.76	-0.1	123.4	224	208.8	47.99	15.72	26.97	1	232.7	123.4	96	171.4	231.9	224	208.8	153.8	267	0.0125047	0.0308138	0.0152417	0.0421928	0.0697779	0.0166777	0.0169991	0.0342478	0.0181534	2.19686	1.18511	0.539457
FALSE	High	Master Protein	A0A0B4J1F9	Trichohyalin OS=Mus musculus OX=10090 GN=Tchh PE=1 SV=1	5	7	7	19	0.999936	0.812236	0.806607	2.551	1.565	0.614	1.35	0.65	-0.7	41.6	106.1	65.1	166.3	85.49	32.27	1	2660	31	41.6	88.4	106.1	380.7	52.7	65.1	97.5	0.142942	0.0077409	0.00660475	0.0217611	0.0319251	0.0283447	0.00429048	0.0144963	0.00662905	0.521535	0.161589	0.309833
FALSE	High	Master Protein	Q9CYH6	Ribosome biogenesis regulatory protein homolog OS=Mus musculus OX=10090 GN=Rrs1 PE=1 SV=1	13	5	5	18	0.874577	0.58964	0.861821	0.784	0.577	0.736	-0.35	-0.79	-0.44	205.5	161.1	118.6	29.5	20.93	50.18	1	205.5	117.1	210	114.7	161.1	174.6	79.4	118.6	213.2	0.011043	0.0292406	0.0333413	0.0282352	0.0484745	0.0129997	0.00646422	0.0264095	0.0144955	1.21846	0.643386	0.52803
FALSE	High	Master Protein	P63087	Serine/threonine-protein phosphatase PP1-gamma catalytic subunit OS=Mus musculus OX=10090 GN=Ppp1cc PE=1 SV=1	20	6	1	18	0.586639	0.779825	0.937513	1.156	1.061	0.917	0.21	0.08	-0.12	36.4	42.1	38.6	44.78	12.58	21.23	1	49.3	36.4	18.4	42.1	37.2	47.8	38.6	31	47.6	0.00264926	0.00908932	0.00292133	0.0103636	0.0111934	0.0035589	0.00314255	0.006903	0.00323633	1.71323	0.906001	0.528825
FALSE	High	Master Protein	Q8BMA6	Signal recognition particle subunit SRP68 OS=Mus musculus OX=10090 GN=Srp68 PE=1 SV=2	18	10	10	18	0.546831	0.573162	0.99872	1.165	1.201	1.03	0.22	0.26	0.04	228.7	266.6	274.7	26.09	8.6	19.03	1	302.5	228.7	179.7	258.9	266.6	303.4	274.7	225.4	330.7	0.0162556	0.0571079	0.0285306	0.0637324	0.0802191	0.0225894	0.0223642	0.0501915	0.0224844	1.63445	0.932734	0.570672
FALSE	High	Master Protein	P60867	40S ribosomal protein S20 OS=Mus musculus OX=10090 GN=Rps20 PE=1 SV=1	24	4	4	18	0.29972	0.453574	0.931523	1.167	1.09	0.934	0.22	0.12	-0.1	402.8	470	438.9	28.74	8.24	18.14	1	424.6	402.8	237.9	421	470	496	357.3	438.9	515.9	0.0228169	0.100582	0.0377709	0.103636	0.141421	0.0369292	0.029089	0.0977331	0.0350761	1.74963	1.00452	0.574135
FALSE	High	Master Protein	E9Q7G0	Nuclear mitotic apparatus protein 1 OS=Mus musculus OX=10090 GN=Numa1 PE=1 SV=1	7	12	12	18	0.347173	0.690614	0.786353	1.176	0.938	0.797	0.23	-0.09	-0.33	124.9	146.9	117.1	33.86	8.67	20.15	1	146.5	124.9	71.4	137.9	163.4	146.9	115.4	117.1	162.1	0.00787253	0.0311884	0.011336	0.0339463	0.0491665	0.0109373	0.0093951	0.0260755	0.0110212	1.86619	0.922514	0.494331
FALSE	High	Master Protein	Q8R1B4	Eukaryotic translation initiation factor 3 subunit C OS=Mus musculus OX=10090 GN=Eif3c PE=1 SV=1	13	10	10	18	0.273611	0.513972	0.847912	1.177	1.107	0.94	0.24	0.15	-0.09	223.6	263.1	247.4	32.17	1.47	22.06	1	231.9	223.6	120.9	265.1	263.1	257.7	181.4	247.4	285.1	0.0124617	0.0558344	0.019195	0.0652586	0.0791659	0.0191868	0.0147684	0.0550904	0.019384	1.87003	1.02002	0.545456
FALSE	High	Master Protein	Q64332	Synapsin-2 OS=Mus musculus OX=10090 GN=Syn2 PE=1 SV=2	11	5	5	18	0.251491	0.619821	0.707106	1.213	1.088	0.897	0.28	0.12	-0.16	54.8	66.5	59.7	16.23	15.52	21.65	1	63.4	54.8	45.7	62.5	66.5	83.2	59.7	51.8	78.5	0.00340695	0.0136839	0.0072557	0.0153854	0.0200096	0.00619458	0.00486038	0.0115347	0.00533723	1.70823	0.892623	0.522542
FALSE	High	Master Protein	P63037	DnaJ homolog subfamily A member 1 OS=Mus musculus OX=10090 GN=Dnaja1 PE=1 SV=1	21	11	9	18	0.605659	0.632527	0.998746	1.218	1.204	0.988	0.28	0.27	-0.02	358.6	436.8	431.6	37.82	13.59	28.14	1	542.3	358.6	254.6	419.1	436.8	536.1	431.6	358.3	614	0.0291418	0.0895448	0.0404223	0.103168	0.131432	0.0399148	0.035138	0.0797853	0.041746	1.72533	0.984667	0.570714
FALSE	High	Master Protein	P47857	ATP-dependent 6-phosphofructokinase, muscle type OS=Mus musculus OX=10090 GN=Pfkm PE=1 SV=3	10	8	3	18	0.122144	0.192673	0.9325	1.22	1.098	0.9	0.29	0.13	-0.15	77.3	94.3	84.9	9.58	4.23	17.42	1	77.3	78.5	65.7	94.3	87.6	94.3	77.3	84.9	107.4	0.0041539	0.019602	0.0104311	0.0232135	0.0263585	0.00702102	0.00629325	0.0189053	0.00730215	1.6554	0.950677	0.574288
FALSE	High	Master Protein	P49717	DNA replication licensing factor MCM4 OS=Mus musculus OX=10090 GN=Mcm4 PE=1 SV=1	10	8	7	18	0.205904	0.519782	0.719468	1.233	0.983	0.797	0.3	-0.02	-0.33	361.2	445.2	355.1	31.78	1.65	17.32	1	401.6	361.2	206.9	439.2	453.9	445.2	355.1	344.6	466.1	0.021581	0.090194	0.0328491	0.108116	0.136577	0.0331469	0.0289099	0.0767347	0.0316902	1.92112	0.949598	0.494294
FALSE	High	Master Protein	Q3V117	ATP-citrate synthase OS=Mus musculus OX=10090 GN=Acly PE=1 SV=1	9	7	7	18	0.0726007	0.642864	0.236154	1.236	1.124	0.91	0.31	0.17	-0.14	50.5	62.4	56.8	7.94	4.03	14.23	1	46.3	50.5	54.3	60.7	62.4	65.7	45.9	56.8	61	0.00248804	0.0126102	0.0086211	0.0149423	0.018776	0.00489163	0.00373687	0.0126481	0.0041474	1.62778	0.865638	0.53179
FALSE	High	Master Protein	P61620	Protein transport protein Sec61 subunit alpha isoform 1 OS=Mus musculus OX=10090 GN=Sec61a1 PE=1 SV=2	9	4	4	18	0.731281	0.78401	0.994975	1.274	1.305	1.024	0.35	0.38	0.03	166.3	212	217.1	53.09	27	25.36	1	338.6	166.3	128.3	205.7	212	324.4	217.1	194	309.1	0.0181955	0.0415262	0.0203699	0.0506363	0.0637901	0.0241529	0.0176748	0.0431994	0.0210158	1.73026	1.02245	0.590925
FALSE	High	Master Protein	Q91WQ3	Tyrosine--tRNA ligase, cytoplasmic OS=Mus musculus OX=10090 GN=Yars1 PE=1 SV=3	21	9	9	18	0.248303	0.399036	0.917088	1.285	1.122	0.873	0.36	0.17	-0.2	107.6	138.2	120.7	35.22	4.04	15.31	1	140.2	107.6	66.5	138.2	148.1	138.2	120.7	119.9	155.3	0.00753399	0.0268684	0.0105581	0.0340201	0.0445628	0.0102896	0.00982659	0.026699	0.0105589	1.97668	1.04724	0.529798
FALSE	High	Master Protein	Q8JZQ9	Eukaryotic translation initiation factor 3 subunit B OS=Mus musculus OX=10090 GN=Eif3b PE=1 SV=1	7	5	5	18	0.258658	0.396017	0.932096	1.311	1.162	0.886	0.39	0.22	-0.17	261.1	342.4	303.4	26.52	5.52	25.58	1	311.5	261.1	179.7	315.2	342.4	350.6	249.9	303.4	411.3	0.0167392	0.0651984	0.0285306	0.0775915	0.103027	0.0261036	0.0203452	0.0675603	0.0279644	1.87133	1.0489	0.56051
FALSE	High	Master Protein	Q8BJ71	Nuclear pore complex protein Nup93 OS=Mus musculus OX=10090 GN=Nup93 PE=1 SV=1	9	8	8	18	0.323151	0.490039	0.927966	1.324	1.118	0.845	0.4	0.16	-0.24	193.9	256.7	216.8	35.68	7.29	14.45	1	258.8	193.9	122.1	228.2	262	256.7	216.8	210.2	271.5	0.0139072	0.0484181	0.0193856	0.0561751	0.0788349	0.0191124	0.0176504	0.0468068	0.0184593	1.88619	1.01475	0.537992
FALSE	High	Master Protein	Q99JB2	Stomatin-like protein 2, mitochondrial OS=Mus musculus OX=10090 GN=Stoml2 PE=1 SV=1	25	9	9	18	0.156524	0.568294	0.54749	1.33	1.236	0.929	0.41	0.31	-0.11	174.4	232.1	215.5	36.99	20.49	14.88	1	218.8	174.4	98.8	232.1	318.1	222.2	165.3	215.5	217.9	0.0117578	0.0435488	0.0156863	0.0571351	0.0957152	0.0165437	0.0134576	0.047987	0.0148151	2.38607	1.07419	0.450191
FALSE	High	Master Protein	P99027	60S acidic ribosomal protein P2 OS=Mus musculus OX=10090 GN=Rplp2 PE=1 SV=3	32	5	5	18	0.496417	0.344403	0.942636	1.362	1.342	0.986	0.45	0.42	-0.02	262.2	357.1	352	26.57	17.35	17.99	1	400	256.2	262.2	310.9	357.1	437.3	352	345.5	469.8	0.021495	0.0639748	0.041629	0.076533	0.10745	0.0325588	0.0286575	0.0769351	0.0319418	1.70373	1.08211	0.63514
FALSE	High	Master Protein	P10639	Thioredoxin OS=Mus musculus OX=10090 GN=Txn PE=1 SV=3	40	7	7	18	0.225581	0.440352	0.842824	1.371	1.103	0.805	0.45	0.14	-0.31	404.2	554	445.8	39.53	23.26	15.96	1	499.3	404.2	211.1	442.7	554	705.6	440.3	445.8	577.9	0.0268311	0.100931	0.0335159	0.108978	0.166697	0.0525348	0.0358463	0.0992696	0.0392915	2.03505	1.08141	0.531391
FALSE	High	Master Protein	Q9R0E2	Procollagen-lysine,2-oxoglutarate 5-dioxygenase 1 OS=Mus musculus OX=10090 GN=Plod1 PE=1 SV=1	14	9	7	18	0.507164	0.781985	0.876235	1.389	1.223	0.88	0.47	0.29	-0.18	66.2	91.9	80.9	39	21.81	29.4	1	118.5	66.2	60.8	91.9	91.2	131.1	80.9	75.8	126.2	0.00636789	0.0165306	0.00965309	0.0226227	0.0274418	0.00976093	0.00658634	0.016879	0.00858036	1.83786	0.984459	0.535653
FALSE	High	Master Protein	P84104	Serine/arginine-rich splicing factor 3 OS=Mus musculus OX=10090 GN=Srsf3 PE=1 SV=1	43	7	7	18	0.459555	0.530178	0.989692	1.438	1.249	0.869	0.52	0.32	-0.2	214.9	309	268.4	31.5	12.26	23.3	1	322.8	214.9	178.2	254.1	322.4	309	237.5	268.4	367.4	0.0173464	0.0536619	0.0282925	0.0625508	0.0970091	0.0230063	0.0193357	0.0597666	0.0249796	1.83852	1.04815	0.570105
FALSE	High	Master Protein	Q8VEH3	ADP-ribosylation factor-like protein 8A OS=Mus musculus OX=10090 GN=Arl8a PE=1 SV=1	35	6	2	18	0.725227	0.545295	0.945377	1.476	1.579	1.07	0.56	0.66	0.1	295.5	436.1	466.7	39.22	18.91	24.6	1	552	292.4	295.5	356.7	436.1	522.5	466.7	363	596.4	0.0296631	0.0730142	0.0469159	0.0878074	0.131221	0.0389022	0.0379956	0.0808319	0.0405494	1.72421	1.0654	0.617906
FALSE	High	Master Protein	O35857	Mitochondrial import inner membrane translocase subunit TIM44 OS=Mus musculus OX=10090 GN=Timm44 PE=1 SV=2	23	9	9	18	0.0904633	0.660921	0.281243	1.482	1.016	0.686	0.57	0.02	-0.54	183.7	272.2	186.6	33.95	21.35	14.85	1	201.5	183.7	99	272.2	338.2	220.3	162.5	218.5	186.6	0.0108281	0.0458711	0.015718	0.0670064	0.101763	0.0164022	0.0132297	0.048655	0.012687	2.55701	1.02975	0.402716
FALSE	High	Master Protein	Q9CQW2	ADP-ribosylation factor-like protein 8B OS=Mus musculus OX=10090 GN=Arl8b PE=1 SV=1	41	6	2	18	0.649812	0.533675	0.976234	1.487	1.668	1.122	0.57	0.74	0.17	53	78.8	88.4	51.13	22.72	25.15	1	118	51.6	53	76.4	78.8	112.7	88.4	74.9	121.3	0.00634102	0.0128849	0.0084147	0.0188071	0.0237107	0.00839097	0.00719694	0.0166785	0.00824721	1.84181	1.16216	0.630986
FALSE	High	Master Protein	P00883	Fructose-bisphosphate aldolase A CONTAMINANT OS=Oryctolagus cuniculus GN=ALDOA PE=1 SV=2	18	8	8	18	0.268901	0.739143	0.618433	1.492	1.327	0.889	0.58	0.41	-0.17	177.1	264.3	234.9	29.3	58.84	28.13	1	275.4	177.1	165.6	242.2	264.3	643.4	204.2	234.9	344	0.0147993	0.044223	0.026292	0.0596214	0.079527	0.0479037	0.0166246	0.0523069	0.0233886	2.19251	1.08212	0.493553
FALSE	High	Master Protein	Q9CPR5	39S ribosomal protein L15, mitochondrial OS=Mus musculus OX=10090 GN=Mrpl15 PE=1 SV=1	29	7	7	18	0.256659	0.488955	0.845951	1.492	1.234	0.827	0.58	0.3	-0.27	225.9	337	278.7	31.46	16.58	16.92	1	317.9	225.9	169.7	264	368.5	337	249.2	278.7	345.4	0.0170831	0.0564087	0.0269429	0.0649878	0.11088	0.025091	0.0202882	0.0620602	0.0234838	2.00089	1.05374	0.526635
FALSE	High	Master Protein	A0A0R4J1Z3	Transmembrane protein 33 OS=Mus musculus OX=10090 GN=Tmem33 PE=1 SV=1	28	6	6	17	0.985085	0.829348	0.906006	1.263	1.628	1.289	0.34	0.7	0.37	96.5	121.8	157	51.69	32.61	27.71	1	199.5	80	96.5	87.2	121.8	169.1	157	98.2	173.5	0.0107206	0.0199765	0.0153211	0.0214657	0.0366492	0.0125902	0.0127819	0.0218669	0.0117963	1.53646	1.00928	0.656885
FALSE	High	Master Protein	P00405	Cytochrome c oxidase subunit 2 OS=Mus musculus OX=10090 GN=Mtco2 PE=1 SV=1	21	4	4	17	0.737149	0.518634	0.919924	1.283	1.298	1.011	0.36	0.38	0.02	47.9	61.4	62.1	25.09	14.62	21.02	1	72	47.9	47.6	61.4	53.8	72	62.1	56	82.9	0.0038691	0.0119609	0.00755735	0.0151146	0.0161882	0.00536069	0.00505577	0.0124699	0.00563639	1.56766	0.990367	0.631748
FALSE	High	Master Protein	P46638	Ras-related protein Rab-11B OS=Mus musculus OX=10090 GN=Rab11b PE=1 SV=3	24	5	5	17	0.112379	0.341451	0.665534	1.3	1.187	0.913	0.38	0.25	-0.13	232.7	302.3	276.1	27.88	7.7	11.76	1	255	232.7	144	278.3	302.3	324.8	227.2	284.3	276.1	0.013703	0.0581067	0.0228626	0.068508	0.0909611	0.0241827	0.0184971	0.0633072	0.0187721	1.93987	1.06236	0.547648
FALSE	High	Master Protein	Q99LF4	RNA-splicing ligase RtcB homolog OS=Mus musculus OX=10090 GN=Rtcb PE=1 SV=1	22	9	9	17	0.0960891	0.44984	0.46662	1.304	0.97	0.744	0.38	-0.04	-0.43	125.7	163.9	121.9	34.8	7.32	12.73	1	128.3	125.7	63.3	163.9	182.3	158.9	121.9	121.3	150.5	0.00689451	0.0313881	0.01005	0.0403466	0.0548535	0.0118308	0.00992429	0.0270108	0.0102325	2.21446	0.975895	0.440692
FALSE	High	Master Protein	O88685	26S proteasome regulatory subunit 6A OS=Mus musculus OX=10090 GN=Psmc3 PE=1 SV=2	23	8	8	17	0.386591	0.510197	0.964867	1.311	1.182	0.901	0.39	0.24	-0.15	141.7	185.8	167.5	37.39	17.36	18.77	1	208.8	141.7	97.9	166.9	185.8	232.7	167.5	162.6	225	0.0112204	0.0353834	0.0155434	0.0410851	0.0559066	0.0173255	0.0136367	0.0362074	0.0152978	1.83946	1.04819	0.569835
FALSE	High	Master Protein	P60766	Cell division control protein 42 homolog OS=Mus musculus OX=10090 GN=Cdc42 PE=1 SV=2	34	5	4	17	0.371862	0.673471	0.833066	1.319	1.026	0.778	0.4	0.04	-0.36	287.6	379.2	295.2	38.6	6.86	20.19	1	393.2	287.6	173.4	342.5	379.2	391.4	288.7	295.2	407.4	0.0211296	0.0718156	0.0275304	0.0843118	0.1141	0.0291413	0.023504	0.0657344	0.0276992	1.88879	0.970634	0.513891
FALSE	High	Master Protein	Q9Z1N5	Spliceosome RNA helicase Ddx39b OS=Mus musculus OX=10090 GN=Ddx39b PE=1 SV=1	19	9	3	17	0.257664	0.618074	0.719973	1.328	1.32	0.994	0.41	0.4	-0.01	23.2	30.8	30.6	40.79	3.31	31.1	1	23.2	27.1	11.1	30.7	30.8	32.5	16.7	30.6	30.9	0.00124671	0.00676705	0.00176232	0.0075573	0.00926762	0.00241976	0.0013596	0.00681393	0.0021009	1.96855	1.05098	0.533884
FALSE	High	Master Protein	Q99J99	3-mercaptopyruvate sulfurtransferase OS=Mus musculus OX=10090 GN=Mpst PE=1 SV=4	26	7	7	17	0.249099	0.591742	0.73098	1.329	1.115	0.839	0.41	0.16	-0.25	49.1	65.2	54.7	40.49	16.08	16.02	1	71	49.1	30.4	64.5	84.8	65.2	54.3	54.7	71.2	0.00381536	0.0122606	0.00482655	0.0158777	0.025516	0.00485441	0.00442074	0.0121805	0.0048409	2.21257	1.02582	0.463632
FALSE	High	Master Protein	Q920A7	AFG3-like protein 1 OS=Mus musculus OX=10090 GN=Afg3l1 PE=1 SV=2	10	7	4	17	0.0572492	0.235273	0.539119	1.335	1.136	0.851	0.42	0.18	-0.23	18.1	24.2	20.6	9.22	15.84	11.36	1	18.8	18.1	15.7	20	27.6	24.2	20.6	23.9	19.2	0.00101026	0.00451969	0.00249266	0.00492332	0.00830475	0.00180179	0.00167711	0.00532199	0.00130541	1.87344	1.03514	0.552535
FALSE	High	Master Protein	O55222	Integrin-linked protein kinase OS=Mus musculus OX=10090 GN=Ilk PE=1 SV=2	14	7	7	17	0.494496	0.645553	0.95906	1.353	1.131	0.836	0.44	0.18	-0.26	297.5	402.6	336.6	37.42	10.6	19.31	1	437.4	297.5	204.6	337.2	402.6	411.9	336.6	314.1	446	0.0235048	0.0742877	0.0324839	0.0830072	0.121141	0.0306676	0.0274037	0.069943	0.0303236	1.80244	0.979996	0.543704
FALSE	High	Master Protein	Q8C570	mRNA export factor OS=Mus musculus OX=10090 GN=Rae1 PE=1 SV=1	21	9	9	17	0.129282	0.36189	0.699551	1.372	1.191	0.868	0.46	0.25	-0.2	349	478.8	415.7	36.04	19	15.25	1	361.7	349	172	478.8	573.3	390.6	328	443.6	415.7	0.0194368	0.0871476	0.0273081	0.117864	0.172504	0.0290818	0.0267036	0.0987797	0.0282635	2.38587	1.14829	0.481286
FALSE	High	Master Protein	P08752	Guanine nucleotide-binding protein G(i) subunit alpha-2 OS=Mus musculus OX=10090 GN=Gnai2 PE=1 SV=5	20	5	3	17	0.537324	0.579626	0.996692	1.383	1.157	0.837	0.47	0.21	-0.26	62.9	87.1	72.9	33.7	14.1	33.54	1	94	62.9	48.8	73	87.1	97	72.9	66.9	119.9	0.00505132	0.0157065	0.00774788	0.0179701	0.0262081	0.00722204	0.00593503	0.0148971	0.00815203	1.80315	1.01678	0.563892
FALSE	High	Master Protein	H7BX01	Dynamin-like 120 kDa protein, mitochondrial OS=Mus musculus OX=10090 GN=Opa1 PE=1 SV=1	10	8	8	17	0.218268	0.531025	0.733711	1.464	1.212	0.827	0.55	0.28	-0.27	31.9	46.7	38.7	44.4	14.41	21.65	1	43.4	31.9	16.4	40.7	46.7	54.3	38.7	30.6	47.4	0.0023322	0.00796564	0.00260379	0.010019	0.0140519	0.00404286	0.0031507	0.00681393	0.00322274	2.17908	1.02215	0.469073
FALSE	High	Master Protein	Q924L1	LETM1 domain-containing protein 1 OS=Mus musculus OX=10090 GN=Letmd1 PE=1 SV=1	24	9	9	17	0.272875	0.439759	0.912873	1.474	1.236	0.839	0.56	0.31	-0.25	212.8	313.8	263.1	37.91	13.44	20.47	1	312.7	212.8	144.4	265.8	313.8	348.7	241.4	263.1	351.7	0.0168037	0.0531376	0.0229261	0.0654309	0.0944214	0.0259621	0.0196532	0.0585864	0.0239122	2.00086	1.09998	0.549752
FALSE	High	Master Protein	P62192	26S proteasome regulatory subunit 4 OS=Mus musculus OX=10090 GN=Psmc1 PE=1 SV=1	26	9	8	17	0.28665	0.394289	0.960509	1.504	1.302	0.866	0.59	0.38	-0.21	30.3	45.6	39.5	44.62	11.17	19.22	1	43.7	30.3	16.7	37.5	45.6	46	33.3	39.5	48.8	0.00234833	0.00756611	0.00265142	0.00923122	0.0137209	0.00342489	0.00271106	0.00879576	0.00331792	2.0991	1.17976	0.562033
FALSE	High	Master Protein	P18872	Guanine nucleotide-binding protein G(o) subunit alpha OS=Mus musculus OX=10090 GN=Gnao1 PE=1 SV=3	17	5	3	17	0.409314	0.853151	0.698426	1.551	1.274	0.822	0.63	0.35	-0.28	33.6	52.1	42.9	34.78	14.26	19.54	1	55.2	33.6	29.7	42.1	52.1	55.9	42.9	34.5	51.2	0.00296631	0.00839014	0.00471541	0.0103636	0.0156767	0.00416198	0.00349263	0.00768237	0.0034811	1.8792	0.911911	0.485265
FALSE	High	Master Protein	P63276	40S ribosomal protein S17 OS=Mus musculus OX=10090 GN=Rps17 PE=1 SV=2	65	8	8	17	0.273263	0.375024	0.961809	1.557	1.294	0.831	0.64	0.37	-0.27	214.5	334	277.6	35.71	3.2	24.69	1	347.1	214.5	179.9	321	342.1	334	273.6	277.6	413	0.0186523	0.0535621	0.0285624	0.0790193	0.102937	0.0248677	0.0222747	0.0618153	0.02808	2.0523	1.11305	0.542346
FALSE	High	Master Protein	P70404	Isocitrate dehydrogenase [NAD] subunit gamma 1, mitochondrial OS=Mus musculus OX=10090 GN=Idh3g PE=1 SV=1	14	6	5	17	0.166002	0.555262	0.58591	1.562	1.426	0.913	0.64	0.51	-0.13	229.7	358.9	327.5	36.08	20.94	22.49	1	328	229.7	156.8	358.9	461.8	307.1	221.2	327.5	345	0.0176259	0.0573576	0.0248948	0.088349	0.138954	0.0228648	0.0180086	0.0729269	0.0234566	2.50473	1.14532	0.457261
FALSE	High	Master Protein	Q9QUI0	Transforming protein RhoA OS=Mus musculus OX=10090 GN=Rhoa PE=1 SV=1	33	6	2	17	0.12774	0.48243	0.548914	1.574	1.317	0.837	0.65	0.4	-0.26	48.3	76	63.6	31.16	5.24	25.56	1	65.4	48.3	34.6	71.5	79.4	76	45.7	63.6	77.5	0.00351443	0.0120608	0.00549337	0.0176009	0.0238912	0.00565851	0.00372059	0.0141623	0.00526924	2.23795	1.09889	0.491025
FALSE	High	Master Protein	Q9R0P9	Ubiquitin carboxyl-terminal hydrolase isozyme L1 OS=Mus musculus OX=10090 GN=Uchl1 PE=1 SV=1	24	5	5	17	0.351453	0.425258	0.984671	1.644	1.456	0.886	0.72	0.54	-0.17	163.1	268.2	237.6	34.35	10.18	30.19	1	272.3	150.2	163.1	230.5	268.2	281.5	237.6	191.8	343.4	0.0146327	0.0375059	0.0258951	0.0567413	0.0807005	0.0209588	0.0193438	0.0427095	0.0233478	2.0299	1.09441	0.539147
FALSE	High	Master Protein	B9EJ86	Oxysterol-binding protein-related protein 8 OS=Mus musculus OX=10090 GN=Osbpl8 PE=1 SV=1	9	6	6	16	0.99886	0.715152	0.689388	0.97	1.804	1.859	-0.04	0.85	0.89	35.6	34.5	64.2	48.85	47.62	41.46	1	66.9	35.6	26.8	34.5	27	65	64.2	31.6	78.7	0.00359503	0.00888955	0.00425498	0.00849273	0.00812421	0.00483951	0.00522674	0.00703661	0.00535083	1.28178	1.05225	0.820927
FALSE	High	Master Protein	Q8BMK4	Cytoskeleton-associated protein 4 OS=Mus musculus OX=10090 GN=Ckap4 PE=1 SV=2	25	11	11	16	0.946975	0.939716	0.999738	1.079	1.247	1.155	0.11	0.32	0.21	107.3	115.8	133.8	40.97	30.06	40.46	1	175.8	107.3	79.6	115.8	99.8	174	133.8	80.8	189.8	0.00944704	0.0267935	0.0126379	0.028506	0.0300295	0.012955	0.0108931	0.0179923	0.0129045	1.46262	0.854977	0.584553
FALSE	High	Master Protein	Q8K363	ATP-dependent RNA helicase DDX18 OS=Mus musculus OX=10090 GN=Ddx18 PE=1 SV=1	9	5	5	16	0.396769	0.585147	0.927742	1.198	1.055	0.881	0.26	0.08	-0.18	367.5	440.2	387.7	28.58	10.77	22.42	1	465.5	367.5	257.8	417.4	440.2	511.6	387.7	365.4	543.3	0.0250148	0.0917672	0.0409304	0.10275	0.132455	0.0380907	0.031564	0.0813663	0.0369391	1.73287	0.950271	0.548379
FALSE	High	Master Protein	Q80ZW2	Protein THEM6 OS=Mus musculus OX=10090 GN=Them6 PE=1 SV=1	28	5	5	16	0.788457	0.742179	0.996083	1.212	1.382	1.141	0.28	0.47	0.19	169.6	205.5	234.3	44.4	25.95	30.94	1	305.1	169.6	134.4	193	205.5	303.9	234.3	171.7	321	0.0163953	0.0423502	0.0213384	0.04751	0.0618343	0.0226266	0.0190751	0.0382337	0.0218249	1.64791	0.988135	0.59963
FALSE	High	Master Protein	P32067	Lupus La protein homolog OS=Mus musculus OX=10090 GN=Ssb PE=1 SV=1	24	10	10	16	0.734402	0.361656	0.763248	1.222	1.175	0.962	0.29	0.23	-0.06	200.1	244.5	235.1	29.11	8.84	71.47	1	262.8	200.1	144.9	242.6	282.8	244.5	213.7	235.1	696.8	0.0141222	0.0499663	0.0230055	0.0597199	0.0850936	0.018204	0.017398	0.0523515	0.0473756	1.87174	1.34481	0.718482
FALSE	High	Master Protein	Q99JR1	Sideroflexin-1 OS=Mus musculus OX=10090 GN=Sfxn1 PE=1 SV=3	20	5	3	16	0.694768	0.765989	0.991133	1.246	1.309	1.05	0.32	0.39	0.07	140.9	175.7	184.4	35.78	25.29	33.68	1	231.2	140.9	120.8	175.7	164.5	256.7	184.4	136.7	267.2	0.0124241	0.0351837	0.0191792	0.0432514	0.0494975	0.0191124	0.0150126	0.03044	0.018167	1.6749	0.952576	0.568737
FALSE	High	Master Protein	A2AMW0	F-actin-capping protein subunit beta OS=Mus musculus OX=10090 GN=Capzb PE=1 SV=1	28	6	6	16	0.245631	0.380939	0.929276	1.249	1.147	0.918	0.32	0.2	-0.12	257.4	321.6	295.1	34.07	9.11	19.14	1	310.5	257.4	150.4	307	365	321.6	295.1	260	375.8	0.0166855	0.0642745	0.0238787	0.075573	0.109827	0.0239444	0.0240251	0.0578961	0.0255507	1.99683	1.02512	0.513373
FALSE	High	Master Protein	P27601	Guanine nucleotide-binding protein subunit alpha-13 OS=Mus musculus OX=10090 GN=Gna13 PE=1 SV=1	18	6	5	16	0.296877	0.333374	0.994809	1.28	1.186	0.926	0.36	0.25	-0.11	48.9	62.5	57.9	26.47	8.03	23.27	1	57.1	48.9	33	55	64	62.5	47.8	57.9	75.6	0.00306841	0.0122107	0.00523934	0.0135391	0.0192574	0.00465338	0.00389156	0.012893	0.00514006	1.82519	1.06854	0.585439
FALSE	High	Master Protein	Q921K2	Poly [ADP-ribose] polymerase OS=Mus musculus OX=10090 GN=Parp1 PE=1 SV=1	10	8	8	16	0.229315	0.679139	0.60568	1.284	1.073	0.836	0.36	0.1	-0.26	124.1	159.4	133.2	26.38	12.55	23.7	1	124.1	131.9	77.6	159.4	171.8	133.7	97.9	133.2	159.4	0.00666882	0.0329363	0.0123204	0.0392389	0.051694	0.00995451	0.00797037	0.0296606	0.0108376	1.94293	0.933426	0.480423
FALSE	High	Master Protein	Q922J9	Fatty acyl-CoA reductase 1 OS=Mus musculus OX=10090 GN=Far1 PE=1 SV=1	14	7	7	16	0.255496	0.553345	0.780834	1.305	1.026	0.786	0.38	0.04	-0.35	304.5	397.5	312.4	36.39	8.23	22.69	1	393.3	304.5	181	383.9	397.5	447.9	310.7	312.4	452.4	0.0211349	0.0760357	0.028737	0.0945031	0.119606	0.033348	0.0252951	0.0695644	0.0307588	1.96539	0.997703	0.507636
FALSE	High	Master Protein	Q8K2C9	Very-long-chain (3R)-3-hydroxyacyl-CoA dehydratase 3 OS=Mus musculus OX=10090 GN=Hacd3 PE=1 SV=2	13	5	5	16	0.646706	0.708786	0.993435	1.31	1.446	1.104	0.39	0.53	0.14	168.4	220.6	243.5	47.7	30.32	31.09	1	323.5	168.4	136.7	212.9	220.6	354.5	243.5	182.7	340.2	0.0173841	0.0420506	0.0217036	0.0524087	0.0663778	0.026394	0.0198241	0.0406832	0.0231303	1.7893	1.0308	0.576094
FALSE	High	Master Protein	P67984	60S ribosomal protein L22 OS=Mus musculus OX=10090 GN=Rpl22 PE=1 SV=2	35	5	5	16	0.540368	0.441782	0.979818	1.336	1.212	0.907	0.42	0.28	-0.14	404.4	540.4	489.9	26.87	18.2	44.95	1	605.5	378.3	404.4	540.4	533.4	725.9	489.9	489.5	1004.6	0.032538	0.094464	0.0642058	0.133028	0.160498	0.0540462	0.0398844	0.109001	0.068303	1.81777	1.13587	0.624871
FALSE	High	Master Protein	Q9CQ69	Cytochrome b-c1 complex subunit 8 OS=Mus musculus OX=10090 GN=Uqcrq PE=1 SV=3	48	4	4	16	0.538225	0.443616	0.981396	1.384	1.531	1.106	0.47	0.61	0.15	212.3	293.8	325	33.21	25.52	30.11	1	360.3	212.3	208.7	274.8	293.8	430.6	325	260.5	467	0.0193616	0.0530127	0.0331349	0.0676464	0.0884034	0.0320599	0.0264593	0.0580075	0.0317514	1.78288	1.1015	0.617821
FALSE	High	Master Protein	Q99LX5	Multiple myeloma tumor-associated protein 2 homolog OS=Mus musculus OX=10090 GN=Mmtag2 PE=2 SV=1	21	5	5	16	0.749554	0.457331	0.857963	1.389	1.808	1.302	0.47	0.85	0.38	88.6	123	160.2	39.79	43.06	46.5	1	159.5	80.2	88.6	93.7	123	211.8	160.2	101.3	261.6	0.00857112	0.0200265	0.0140668	0.0230658	0.0370103	0.0157694	0.0130424	0.0225572	0.0177862	1.77772	1.2513	0.703878
FALSE	High	Master Protein	D3YUT3	40S ribosomal protein S19 (Fragment) OS=Mus musculus OX=10090 GN=Rps19 PE=1 SV=2	46	6	6	16	0.0363831	0.0794054	0.808871	1.393	1.317	0.946	0.48	0.4	-0.08	168.6	235	222.2	17.59	1.37	17.79	1	178	168.6	126	231	237.4	235	179	222.2	256.8	0.00956526	0.0421005	0.0200048	0.0568643	0.0714329	0.0174967	0.014573	0.0494789	0.0174599	2.03422	1.13731	0.559089
FALSE	High	Master Protein	Q9CY27	Very-long-chain enoyl-CoA reductase OS=Mus musculus OX=10090 GN=Tecr PE=1 SV=1	17	6	6	16	0.298341	0.346286	0.991372	1.429	1.299	0.909	0.51	0.38	-0.14	165.4	236.3	214.9	35.92	9.07	32.32	1	244.4	165.4	119.2	271.6	230.3	236.3	214.9	187.4	337.1	0.0131334	0.0413015	0.0189251	0.0668587	0.0692965	0.0175935	0.0174957	0.0417298	0.0229195	2.09581	1.11975	0.534281
FALSE	High	Master Protein	P08249	Malate dehydrogenase, mitochondrial OS=Mus musculus OX=10090 GN=Mdh2 PE=1 SV=3	26	6	6	16	0.192736	0.533361	0.67527	1.442	1.229	0.852	0.53	0.3	-0.23	22.9	33	28.1	17.74	17.56	25.84	1	22.9	17.2	24.4	33	34.7	24.6	19.2	28.1	32.7	0.00123059	0.00429495	0.00387394	0.00812348	0.0104411	0.00183157	0.00156314	0.00625724	0.00222328	2.16992	1.06853	0.492429
FALSE	High	Master Protein	A2AFQ2	3-hydroxyacyl-CoA dehydrogenase type-2 OS=Mus musculus OX=10090 GN=Hsd17b10 PE=1 SV=1	39	6	6	16	0.164658	0.331504	0.842593	2.288	1.658	0.725	1.19	0.73	-0.46	37.3	85.3	61.9	61.17	28.51	22.31	1	67.7	37.3	18	85.3	98.2	54.2	50.5	78.8	61.9	0.00363802	0.00931406	0.00285782	0.020998	0.0295481	0.00403541	0.00411137	0.017547	0.00420859	3.45236	1.63612	0.473915
FALSE	High	Master Protein	Q8K1S3	Netrin receptor UNC5B OS=Mus musculus OX=10090 GN=Unc5b PE=1 SV=1	7	5	5	15	0.994	0.768844	0.710559	1.034	1.588	1.537	0.05	0.67	0.62	90.1	93.1	143.1	45.8	40.18	32.48	1	165.5	90.1	71.2	93.1	68.6	150	143.1	86.1	171.1	0.00889355	0.0224986	0.0113043	0.0229181	0.0206415	0.0111681	0.0116502	0.0191725	0.0116331	1.28179	0.994368	0.775767
FALSE	High	Master Protein	Q8R0X7	Sphingosine-1-phosphate lyase 1 OS=Mus musculus OX=10090 GN=Sgpl1 PE=1 SV=1	11	5	5	15	0.978506	0.895345	0.965485	1.054	1.41	1.338	0.08	0.5	0.42	201.9	212.8	284.7	36.63	30.86	35.88	1	344.1	181	201.9	203.5	212.8	343.2	284.7	173.6	371.7	0.0184911	0.0451969	0.0320553	0.0500948	0.0640308	0.0255526	0.0231784	0.0386568	0.025272	1.45888	0.9098	0.623627
FALSE	High	Master Protein	D3Z7B5	Protein CIP2A OS=Mus musculus OX=10090 GN=Cip2a PE=1 SV=1	7	6	6	15	0.951744	0.965249	0.998797	1.092	1.166	1.068	0.13	0.22	0.1	43.4	47.4	50.6	26.35	22.2	33.56	1	55.5	43.4	32.4	36.1	47.4	56.8	50.6	30.2	61.5	0.00298243	0.0108373	0.00514408	0.00888659	0.0142625	0.00422899	0.00411951	0.00672486	0.0041814	1.4437	0.792341	0.548825
FALSE	High	Master Protein	P16045	Galectin-1 OS=Mus musculus OX=10090 GN=Lgals1 PE=1 SV=3	24	3	3	15	0.896428	0.619869	0.864075	1.119	1.118	0.999	0.16	0.16	0	235.5	263.5	263.2	34.69	18.67	31.04	1	314.7	152.3	235.5	201.5	263.5	294.2	263.2	219.6	393.9	0.0169112	0.0380303	0.0373899	0.0496024	0.0792863	0.0219044	0.021428	0.0489	0.0267813	1.63317	1.05175	0.64399
FALSE	High	Master Protein	E9QB02	Methionine--tRNA ligase, cytoplasmic OS=Mus musculus OX=10090 GN=Mars1 PE=1 SV=1	12	8	8	15	0.383909	0.821411	0.702258	1.131	0.894	0.79	0.18	-0.16	-0.34	205.2	232.1	183.4	40.29	2.57	15.09	1	235.9	205.2	98	232.1	241.7	230.6	183.4	173.2	228.5	0.0126767	0.0512398	0.0155593	0.0571351	0.0727267	0.0171691	0.0149312	0.0385677	0.0155358	1.85001	0.868626	0.469525
FALSE	High	Master Protein	Q9QXB9	Developmentally-regulated GTP-binding protein 2 OS=Mus musculus OX=10090 GN=Drg2 PE=1 SV=1	19	7	7	15	0.546111	0.687877	0.96548	1.175	1.038	0.884	0.23	0.05	-0.18	115.5	135.6	119.9	26.72	4.78	23.22	1	149.3	115.5	86.8	132.2	135.6	144.9	119.9	112.5	169.7	0.008023	0.0288411	0.0137811	0.0325431	0.0408016	0.0107884	0.00976146	0.0250512	0.0115379	1.66123	0.915203	0.55092
FALSE	High	Master Protein	A0A3Q4EI12	Ras-related protein Rab-18 OS=Mus musculus OX=10090 GN=Rab18 PE=1 SV=1	40	7	7	15	0.480861	0.51769	0.997215	1.18	1.066	0.904	0.24	0.09	-0.15	94	110.9	100.3	37.67	10.48	22.3	1	119.5	94	53.1	110.9	100.1	123.5	93.5	100.3	139.4	0.00642162	0.0234724	0.00843058	0.0272998	0.0301198	0.00919508	0.00761215	0.0223346	0.00947784	1.73817	1.0287	0.59183
FALSE	High	Master Protein	Q80ZX0	Sec24-related gene family, member B (S. cerevisiae) OS=Mus musculus OX=10090 GN=Sec24b PE=1 SV=1	6	7	7	15	0.4154	0.809773	0.754061	1.244	0.987	0.793	0.32	-0.02	-0.33	9	11.2	8.9	56.83	12.77	17.02	1	12.4	9	3.2	10.2	13.1	11.2	8.9	7.4	10.5	0.000666344	0.00224736	0.000508057	0.00251089	0.00394175	0.000833886	0.000724579	0.00164781	0.000713897	2.12947	0.901959	0.423561
FALSE	High	Master Protein	Q9Z0R9	Acyl-CoA 6-desaturase OS=Mus musculus OX=10090 GN=Fads2 PE=1 SV=1	14	6	6	15	0.399498	0.473709	0.986794	1.256	1.261	1.004	0.33	0.33	0.01	65.5	82.3	82.6	36.18	10.3	30.81	1	88.7	65.5	41.5	81.3	82.3	97.2	82.6	61.6	114.4	0.00476651	0.0163558	0.00658887	0.0200133	0.0247638	0.00723694	0.00672474	0.0137169	0.00777808	1.87701	1.01835	0.542541
FALSE	High	Master Protein	Q99K23	Ufm1-specific protease 2 OS=Mus musculus OX=10090 GN=Ufsp2 PE=1 SV=1	24	8	8	15	0.972479	0.701705	0.824781	1.256	2.191	1.744	0.33	1.13	0.8	83.3	104.7	182.5	74.91	56.06	39.16	1	254.2	71.7	83.3	104.7	85.7	230.4	182.5	105.5	244.1	0.0136601	0.017904	0.0132254	0.0257736	0.0257868	0.0171542	0.0148579	0.0234925	0.0165964	1.53417	1.22678	0.799638
FALSE	High	Master Protein	F8WJG3	Transformer-2 protein homolog beta OS=Mus musculus OX=10090 GN=Tra2b PE=1 SV=1	49	8	7	15	0.417649	0.34123	0.983009	1.273	1.327	1.043	0.35	0.41	0.06	260.6	331.7	345.9	16.97	11.32	28.32	1	336.9	248.7	260.6	321.6	394.6	331.7	275.9	345.9	480.6	0.0181041	0.062102	0.0413749	0.079167	0.118734	0.0246964	0.0224619	0.0770241	0.0326761	1.83085	1.08703	0.593728
FALSE	High	Master Protein	P60229	Eukaryotic translation initiation factor 3 subunit E OS=Mus musculus OX=10090 GN=Eif3e PE=1 SV=1	14	8	8	15	0.189103	0.693141	0.508737	1.277	1.023	0.801	0.35	0.03	-0.32	259.9	331.8	265.8	30.31	8.26	18.04	1	285.8	259.9	152.7	331.8	351.6	298.2	217.5	265.8	313.3	0.0153582	0.0648987	0.0242439	0.0816779	0.105795	0.0222022	0.0177074	0.0591877	0.0213013	2.00645	0.939672	0.468326
FALSE	High	Master Protein	P46460	Vesicle-fusing ATPase OS=Mus musculus OX=10090 GN=Nsf PE=1 SV=2	12	7	7	15	0.155454	0.456198	0.664207	1.285	1.148	0.893	0.36	0.2	-0.16	116.7	149.9	133.9	18.48	3.06	17.74	1	135.2	116.7	92.8	149.9	143.5	152.2	110.8	133.9	158.5	0.0072653	0.0291408	0.0147337	0.0369003	0.0431787	0.0113319	0.0090206	0.0298165	0.0107764	1.78747	0.970157	0.542753
FALSE	High	Master Protein	Q9D8M4	60S ribosomal protein L7-like 1 OS=Mus musculus OX=10090 GN=Rpl7l1 PE=1 SV=1	29	6	6	15	0.226631	0.563745	0.71664	1.308	1.036	0.792	0.39	0.05	-0.34	83	108.6	86	29.12	7.02	18.38	1	97.1	83	52.8	95.9	108.6	108.7	86	78.4	110.6	0.00521791	0.0207256	0.00838295	0.0236073	0.0326774	0.00809316	0.00700155	0.0174579	0.00751972	1.87546	0.931618	0.496742
FALSE	High	Master Protein	P62137	Serine/threonine-protein phosphatase PP1-alpha catalytic subunit OS=Mus musculus OX=10090 GN=Ppp1ca PE=1 SV=1	19	6	1	15	0.357561	0.511673	0.943582	1.31	1.238	0.945	0.39	0.31	-0.08	144.1	188.7	178.3	36.3	4.34	15.53	1	204	144.1	96.6	180.7	188.7	197.1	151.2	178.3	206.7	0.0109624	0.0359827	0.015337	0.0444822	0.0567792	0.0146749	0.0123097	0.0397034	0.0140536	1.86147	1.06076	0.569853
FALSE	High	Master Protein	E9Q2X6	Structural maintenance of chromosomes protein OS=Mus musculus OX=10090 GN=Smc4 PE=1 SV=1	9	9	9	15	0.193835	0.362972	0.867293	1.312	1.149	0.875	0.39	0.2	-0.19	111	145.7	127.5	27.9	6.59	18.35	1	134.5	111	75.3	154.2	135.2	145.7	113.9	127.5	161.8	0.00722769	0.0277174	0.0119552	0.0379588	0.0406812	0.010848	0.00927298	0.0283914	0.0110008	1.90805	1.03763	0.543818
FALSE	High	Master Protein	Q9DC51	Guanine nucleotide-binding protein G(i) subunit alpha-3 OS=Mus musculus OX=10090 GN=Gnai3 PE=1 SV=3	16	5	3	15	0.526975	0.56529	0.997235	1.346	1.185	0.881	0.43	0.25	-0.18	123.5	166.3	146.4	31.75	10.43	20.75	1	187.7	123.5	103.7	166.3	146.9	181.2	146.4	142.9	203.7	0.0100865	0.0308388	0.0164642	0.0409374	0.0442017	0.0134911	0.0119189	0.0318206	0.0138496	1.71861	1.00348	0.583889
FALSE	High	Master Protein	Q9DBE9	pre-rRNA 2'-O-ribose RNA methyltransferase FTSJ3 OS=Mus musculus OX=10090 GN=Ftsj3 PE=1 SV=1	11	7	7	15	0.277232	0.779197	0.591717	1.356	0.967	0.713	0.44	-0.05	-0.49	187.6	254.3	181.4	31.62	16.42	29.93	1	250.9	187.6	130.9	231.9	254.3	316.7	181.4	180.3	294.2	0.0134827	0.046845	0.0207827	0.0570859	0.076518	0.0235796	0.0147684	0.0401487	0.0200027	1.9379	0.923677	0.476639
FALSE	High	Master Protein	Q99N87	28S ribosomal protein S5, mitochondrial OS=Mus musculus OX=10090 GN=Mrps5 PE=1 SV=1	10	4	4	15	0.13537	0.58238	0.474535	1.358	1.165	0.858	0.44	0.22	-0.22	152.4	207	177.5	29.04	9.66	17	1	172.6	152.4	94.4	207	222.1	183	132.6	184	177.5	0.00927508	0.0380553	0.0149877	0.0509564	0.0668292	0.0136251	0.0107954	0.0409727	0.0120683	2.10871	1.02436	0.485778
FALSE	High	Master Protein	Q91X78	Erlin-1 OS=Mus musculus OX=10090 GN=Erlin1 PE=1 SV=2	12	4	1	15	0.752571	0.813633	0.992957	1.385	1.377	0.994	0.47	0.46	-0.01	38.4	53.1	52.8	55.62	32.69	34.13	1	88.7	38.4	35.1	53.1	51.3	88.6	52.8	47.4	86.6	0.00476651	0.00958873	0.00557276	0.0130714	0.015436	0.00659663	0.00429862	0.0105549	0.00588795	1.76154	1.04082	0.590858
FALSE	High	Master Protein	P63094	Guanine nucleotide-binding protein G(s) subunit alpha isoforms short OS=Mus musculus OX=10090 GN=Gnas PE=1 SV=1	15	6	5	15	0.145566	0.276988	0.868085	1.389	1.196	0.861	0.47	0.26	-0.22	69.6	96.7	83.2	21.2	9.64	15.89	1	88	69.6	57.8	96.7	85.1	103.2	79.1	83.2	105.4	0.00472889	0.0173796	0.00917679	0.0238042	0.0256063	0.00768366	0.00643979	0.0185268	0.00716617	1.82496	1.02709	0.562802
FALSE	High	Master Protein	Q62159	Rho-related GTP-binding protein RhoC OS=Mus musculus OX=10090 GN=Rhoc PE=1 SV=2	30	6	2	15	0.115987	0.170256	0.951676	1.397	1.188	0.85	0.48	0.25	-0.23	188.1	262.8	223.4	12.21	9.21	16.9	1	223.2	188.1	177.4	225.2	267.6	262.8	223.4	219.9	293.4	0.0119942	0.0469698	0.0281654	0.0554366	0.0805199	0.0195665	0.0181877	0.0489668	0.0199483	1.78497	0.999695	0.560064
FALSE	High	Master Protein	Q9CR62	Mitochondrial 2-oxoglutarate/malate carrier protein OS=Mus musculus OX=10090 GN=Slc25a11 PE=1 SV=3	28	7	7	15	0.62039	0.6382	0.999452	1.419	1.336	0.941	0.51	0.42	-0.09	132.5	188	176.9	36.74	19.9	30.51	1	229.2	121.7	132.5	161.8	188	238.5	176.9	150.8	266	0.0123166	0.0303893	0.0210368	0.0398297	0.0565686	0.0177573	0.014402	0.0335798	0.0180854	1.79088	1.03647	0.578747
FALSE	High	Master Protein	Q9DBG6	Dolichyl-diphosphooligosaccharide--protein glycosyltransferase subunit 2 OS=Mus musculus OX=10090 GN=Rpn2 PE=1 SV=1	12	5	5	15	0.625527	0.636046	0.999809	1.426	1.448	1.016	0.51	0.53	0.02	50	71.2	72.3	39	25.74	22.82	1	91.2	47.6	50	60.3	71.2	98.7	72.3	60.9	95	0.00490085	0.011886	0.0079384	0.0148438	0.0214238	0.00734862	0.00588618	0.0135611	0.00645907	1.76403	1.04777	0.59396
FALSE	High	Master Protein	Q9QZQ8	Core histone macro-H2A.1 OS=Mus musculus OX=10090 GN=Macroh2a1 PE=1 SV=4	24	6	6	15	0.25593	0.475644	0.857561	1.457	1.137	0.78	0.54	0.19	-0.36	123.9	180.4	140.8	21.14	14.31	28.29	1	156.5	123.9	102.9	145.4	180.4	193.2	140.8	128	212.2	0.00840991	0.0309386	0.0163372	0.0357925	0.0542818	0.0143845	0.011463	0.0285027	0.0144275	1.87586	0.976789	0.520715
FALSE	High	Master Protein	Q60749	KH domain-containing, RNA-binding, signal transduction-associated protein 1 OS=Mus musculus OX=10090 GN=Khdrbs1 PE=1 SV=2	10	5	5	15	0.137713	0.16786	0.986807	1.466	1.268	0.865	0.55	0.34	-0.21	282.4	414.1	358.2	36.13	9.36	12.97	1	340.3	282.4	156.7	351.5	416.5	414.1	358.2	349.8	439.6	0.0182869	0.0705171	0.0248789	0.0865273	0.125323	0.0308314	0.0291623	0.0778926	0.0298885	2.13473	1.20461	0.564291
FALSE	High	Master Protein	Q6PDI5	Proteasome adapter and scaffold protein ECM29 OS=Mus musculus OX=10090 GN=Ecpas PE=1 SV=3	5	6	6	15	0.0468716	0.596836	0.168074	1.604	1.303	0.812	0.68	0.38	-0.3	16.7	26.7	21.7	27.72	16.5	20.38	1	16.7	21.7	12.3	26.6	35.1	26.7	15.5	23.2	21.7	0.000897415	0.00541863	0.00195285	0.00654801	0.0105615	0.00198792	0.00126191	0.00516612	0.00147539	2.30955	0.9558	0.413847
FALSE	High	Master Protein	Q8R2Q4	Ribosome-releasing factor 2, mitochondrial OS=Mus musculus OX=10090 GN=Gfm2 PE=1 SV=2	10	6	6	15	0.12764	0.670647	0.379331	1.623	1.2	0.739	0.7	0.26	-0.44	100.5	163.1	120.6	21.61	26.72	25.2	1	112.1	100.5	72.2	163.1	195.6	112.4	83.8	141.1	120.6	0.00602397	0.0250955	0.011463	0.0401497	0.0588554	0.00836864	0.00682244	0.0314198	0.00819962	2.52154	1.09063	0.432525
FALSE	High	Master Protein	Q8K2B3	Succinate dehydrogenase [ubiquinone] flavoprotein subunit, mitochondrial OS=Mus musculus OX=10090 GN=Sdha PE=1 SV=1	11	7	7	15	0.11754	0.284964	0.770335	1.676	1.434	0.856	0.74	0.52	-0.22	266.7	447	382.6	37.02	13.59	15.71	1	421.8	266.7	207.7	402.2	525.2	447	348	382.6	470	0.0226665	0.0665967	0.0329761	0.099008	0.158031	0.033281	0.0283318	0.0851964	0.0319554	2.37501	1.19015	0.501115
FALSE	High	Master Protein	D3Z0L4	MICOS complex subunit Mic19 (Fragment) OS=Mus musculus OX=10090 GN=Chchd3 PE=1 SV=1	36	8	8	15	0.223116	0.38694	0.892734	1.738	1.564	0.9	0.8	0.65	-0.15	235	408.6	367.7	42.24	7.13	20.93	1	409.7	235	187.2	363.7	415.9	408.6	367.7	285.1	436.9	0.0220162	0.058681	0.0297214	0.0895306	0.125143	0.0304219	0.0299357	0.0634853	0.0297049	2.21969	1.11508	0.502359
FALSE	High	Master Protein	A0A1L1STE4	Interleukin enhancer-binding factor 3 OS=Mus musculus OX=10090 GN=Ilf3 PE=1 SV=1	8	8	8	15	0.0906933	0.178989	0.858238	1.796	1.338	0.745	0.84	0.42	-0.42	65.3	117.4	87.5	32.79	9.44	25.34	1	93.4	65.3	48.6	99.3	117.6	117.4	87.5	86.7	131.8	0.00501908	0.0163058	0.00771612	0.0244443	0.0353854	0.00874091	0.00712367	0.0193061	0.00896111	2.36116	1.21865	0.516123
FALSE	High	Master Protein	P02662	Alpha-S1-casein CONTAMINANT OS=Bos taurus GN=CSN1S1 PE=1 SV=2	19	5	5	14	0.610068	0.979426	0.504323	1.049	0.762	0.727	0.07	-0.39	-0.46	226.9	238	173	42.24	8.97	13.91	1	226.9	278.9	109.7	224.5	238	267.3	164.3	173	212.1	0.012193	0.0696432	0.0174168	0.0552643	0.0716134	0.0199016	0.0133762	0.0385232	0.0144207	1.47884	0.668193	0.451836
FALSE	High	Master Protein	Q9QUR6	Prolyl endopeptidase OS=Mus musculus OX=10090 GN=Prep PE=1 SV=1	12	6	6	14	0.486884	0.617132	0.96868	1.12	1.171	1.045	0.16	0.23	0.06	34.8	39	40.8	19.94	10.52	22.74	1	34.8	40	26.7	39	45.3	37.2	30	40.8	47.9	0.00187006	0.00998826	0.0042391	0.00960047	0.0136306	0.00276969	0.0024424	0.00908524	0.00325673	1.61521	0.918431	0.568613
FALSE	High	Master Protein	Q9CPN7	RIKEN cDNA 1810009J06 gene OS=Mus musculus OX=10090 GN=1810009J06Rik PE=2 SV=1	8	1	1	14	0.41111	0.606547	0.92522	1.155	0.943	0.816	0.21	-0.09	-0.29	125	144.4	117.8	24.95	13.37	19.88	1	126.4	125	78.2	144.4	149.4	115.6	110.4	117.8	158	0.00679241	0.0312133	0.0124157	0.0355464	0.044954	0.00860689	0.00898803	0.0262314	0.0107425	1.76725	0.911555	0.515804
FALSE	High	Master Protein	P46425	Glutathione S-transferase P 2 OS=Mus musculus OX=10090 GN=Gstp2 PE=1 SV=2	20	3	3	14	0.299018	0.635374	0.770908	1.182	1.049	0.887	0.24	0.07	-0.17	216.6	256.1	227.2	38.1	8.04	17.45	1	244.5	216.6	107.7	256.1	283.4	242.2	183.2	227.2	261.1	0.0131388	0.0540864	0.0170993	0.0630431	0.0852741	0.0180328	0.0149149	0.0505923	0.0177522	1.97273	0.987369	0.500508
FALSE	High	Master Protein	Q9R0E1	Multifunctional procollagen lysine hydroxylase and glycosyltransferase LH3 OS=Mus musculus OX=10090 GN=Plod3 PE=1 SV=1	13	8	6	14	0.705945	0.646459	0.993972	1.193	1.314	1.102	0.25	0.39	0.14	74.4	88.7	97.8	30.63	15.43	24.77	1	113.9	74.4	65.2	87.8	88.7	114.2	97.8	76.7	126.1	0.00612069	0.0185782	0.0103517	0.0216134	0.0266895	0.00850265	0.00796222	0.0170794	0.00857357	1.62068	0.959048	0.591758
FALSE	High	Master Protein	O89079	Coatomer subunit epsilon OS=Mus musculus OX=10090 GN=Cope PE=1 SV=3	23	5	5	14	0.407279	0.523893	0.970086	1.223	1.183	0.967	0.29	0.24	-0.05	145.7	178.2	172.3	40.61	10.86	15.66	1	209.7	145.7	89.4	178.1	178.2	213.9	172.3	158.3	213	0.0112687	0.0363823	0.0141939	0.0438422	0.0536198	0.0159257	0.0140275	0.0352498	0.0144819	1.83342	1.03096	0.562312
FALSE	High	Master Protein	Q61584	RNA-binding protein FXR1 OS=Mus musculus OX=10090 GN=Fxr1 PE=1 SV=2	9	6	6	14	0.241675	0.693634	0.615075	1.245	1.027	0.825	0.32	0.04	-0.28	323.2	402.3	332	22.96	5.88	13.37	1	399.4	323.2	250.4	380	427.4	402.3	332	327	412.1	0.0214627	0.0807052	0.0397555	0.0935431	0.128603	0.0299529	0.0270292	0.0728155	0.0280188	1.7763	0.900933	0.507195
FALSE	High	Master Protein	Q8BGH2	Sorting and assembly machinery component 50 homolog OS=Mus musculus OX=10090 GN=Samm50 PE=1 SV=1	10	5	5	14	0.701558	0.380652	0.818202	1.248	1.336	1.07	0.32	0.42	0.1	58.4	72.9	78	35.88	23.79	25.11	1	85.8	58.4	41.8	56.3	72.9	91.2	78	67.9	108.8	0.00461067	0.0145829	0.0066365	0.0138591	0.0219354	0.00679021	0.00635024	0.0151198	0.00739733	1.64865	1.11759	0.677881
FALSE	High	Master Protein	P62855	40S ribosomal protein S26 OS=Mus musculus OX=10090 GN=Rps26 PE=1 SV=3	44	4	4	14	0.687955	0.662372	0.998883	1.304	1.208	0.927	0.38	0.27	-0.11	597.3	778.9	721.7	27.27	6.42	33.51	1	895.6	553.8	597.3	743.7	778.9	843.6	612.4	721.7	1135.3	0.0481273	0.138288	0.0948321	0.183074	0.234368	0.0628094	0.0498575	0.160706	0.0771893	1.70758	1.02313	0.599172
FALSE	High	Master Protein	A0A1W2P6G5	Myosin light polypeptide 6 OS=Mus musculus OX=10090 GN=Myl6 PE=1 SV=1	46	5	5	14	0.600445	0.688487	0.986771	1.313	1.096	0.835	0.39	0.13	-0.26	283.8	372.7	311	25.3	23.56	23.43	1	390.4	283.8	240.6	281.4	455.7	372.7	308.5	311	455.1	0.0209791	0.0708667	0.0381996	0.0692711	0.137119	0.027749	0.025116	0.0692527	0.0309423	1.80044	0.963595	0.5352
FALSE	High	Master Protein	P35278	Ras-related protein Rab-5C OS=Mus musculus OX=10090 GN=Rab5c PE=1 SV=2	32	5	4	14	0.754899	0.58867	0.953572	1.327	1.261	0.95	0.41	0.33	-0.07	51.7	68.6	65.2	28.56	14.63	21.43	1	75.4	51.7	44.1	53.1	69.9	68.6	65.2	54.8	83.5	0.0040518	0.0129098	0.00700167	0.0130714	0.0210327	0.00510755	0.00530815	0.0122027	0.00567718	1.63632	0.967649	0.591356
FALSE	High	Master Protein	Q00612	Glucose-6-phosphate 1-dehydrogenase X OS=Mus musculus OX=10090 GN=G6pdx PE=1 SV=3	17	9	9	14	0.0722088	0.477645	0.339833	1.331	1.104	0.829	0.41	0.14	-0.27	270.4	360	298.5	23.49	4.33	13.75	1	270.4	306.1	189.1	383.1	360	352.7	256.6	298.5	338.6	0.0145306	0.0764352	0.030023	0.0943062	0.108323	0.0262599	0.0208907	0.0664692	0.0230215	1.89182	0.912327	0.482249
FALSE	High	Master Protein	P97807	Fumarate hydratase, mitochondrial OS=Mus musculus OX=10090 GN=Fh PE=1 SV=3	10	5	5	14	0.0740186	0.247743	0.629669	1.339	1.106	0.826	0.42	0.15	-0.28	199.1	266.5	220.2	21.84	8.16	17.1	1	199.4	199.1	132.3	266.5	273.4	234	191.8	220.2	268.5	0.0107152	0.0497166	0.021005	0.0656032	0.0822652	0.0174223	0.0156151	0.0490336	0.0182554	2.02968	1.01802	0.501565
FALSE	High	Master Protein	Q3UE92	Xaa-Pro aminopeptidase 1 OS=Mus musculus OX=10090 GN=Xpnpep1 PE=1 SV=1	13	7	7	14	0.0466807	0.186967	0.548732	1.357	1.288	0.949	0.44	0.36	-0.08	49	66.5	63.1	16.38	12.26	15.72	1	56.7	49	40.7	65.8	66.5	81.3	52.4	63.1	72	0.00304691	0.0122356	0.00646186	0.0161977	0.0200096	0.00605312	0.00426606	0.0140509	0.0048953	1.94351	1.06751	0.549268
FALSE	High	Master Protein	Q9CPQ8	ATP synthase subunit g, mitochondrial OS=Mus musculus OX=10090 GN=Atp5mg PE=1 SV=1	49	5	5	14	0.296566	0.188142	0.929224	1.388	1.393	1.004	0.47	0.48	0.01	21.5	29.8	29.9	30.02	9.84	28.3	1	26.6	21.5	14.2	25.2	30.2	29.8	29.9	23.3	40.8	0.00142942	0.00536869	0.00225451	0.00620338	0.00908708	0.00221873	0.00243426	0.00518839	0.002774	1.93416	1.14847	0.593782
FALSE	High	Master Protein	D3Z6Z7	RAS protein activator-like-3 OS=Mus musculus OX=10090 GN=Rasal3 PE=1 SV=1	10	8	8	14	0.763826	0.659038	0.981137	1.421	2.099	1.477	0.51	1.07	0.56	42.6	60.6	89.5	58.79	33.85	36.14	1	100.9	42.6	37	60.6	56	100.5	89.5	46.4	100.1	0.00542211	0.0106375	0.00587441	0.0149177	0.0168502	0.00748263	0.00728649	0.0103322	0.00680582	1.78948	1.11355	0.622273
FALSE	High	Master Protein	Q99LC3	NADH dehydrogenase [ubiquinone] 1 alpha subcomplex subunit 10, mitochondrial OS=Mus musculus OX=10090 GN=Ndufa10 PE=1 SV=1	23	6	6	14	0.330945	0.563969	0.878744	1.424	1.265	0.889	0.51	0.34	-0.17	129.9	185	164.4	32.89	12.35	25.21	1	206.8	129.9	114.4	182.4	185	226	164.4	148.5	235	0.0111129	0.0324369	0.0181631	0.0449007	0.0556659	0.0168266	0.0133844	0.0330676	0.0159777	1.90225	1.01162	0.5318
FALSE	High	Master Protein	Q9WVA4	Transgelin-2 OS=Mus musculus OX=10090 GN=Tagln2 PE=1 SV=4	29	5	5	14	0.130297	0.386686	0.670253	1.507	1.27	0.842	0.59	0.34	-0.25	180.8	272.4	229.5	29.91	6.5	18.04	1	246.2	180.8	134.7	249.3	283.5	272.4	193.6	229.5	277.5	0.0132302	0.045147	0.021386	0.0613692	0.0853042	0.0202813	0.0157616	0.0511045	0.0188673	2.09313	1.07485	0.513513
FALSE	High	Master Protein	P45952	Medium-chain specific acyl-CoA dehydrogenase, mitochondrial OS=Mus musculus OX=10090 GN=Acadm PE=1 SV=1	16	5	5	14	0.0747225	0.272792	0.589885	1.511	1.375	0.91	0.6	0.46	-0.14	216.7	327.5	298	30.46	17.83	16.58	1	278.6	216.7	148	327.5	423.3	305.1	238.3	298	333.4	0.0149713	0.0541114	0.0234977	0.0806194	0.12737	0.0227159	0.0194008	0.0663579	0.0226679	2.49194	1.17116	0.46998
FALSE	High	Master Protein	P97762	Retinitis pigmentosa 9 protein homolog OS=Mus musculus OX=10090 GN=rp9 PE=1 SV=1	16	5	5	14	0.238686	0.359941	0.938567	1.543	1.13	0.732	0.63	0.18	-0.45	150.4	232.1	169.9	28.87	18.99	31.35	1	181.4	150.4	99.3	165.9	239	232.1	169.9	158.3	272.3	0.00974797	0.0375559	0.0157657	0.0408389	0.0719143	0.0172808	0.0138321	0.0352498	0.0185137	2.06176	1.07177	0.519831
FALSE	High	Master Protein	Q5XJY5	Coatomer subunit delta OS=Mus musculus OX=10090 GN=Arcn1 PE=1 SV=2	14	7	7	13	0.629518	0.691527	0.993448	0.958	0.928	0.969	-0.06	-0.11	-0.05	13.5	12.9	12.5	46.62	8.22	16.89	1	13.5	14.3	5.1	12.9	14.3	12.1	12.5	10.8	15.1	0.000725455	0.0035708	0.000809717	0.00317554	0.00430282	0.000900894	0.00101767	0.00240492	0.00102665	1.64107	0.871378	0.530982
FALSE	High	Master Protein	Q8K2P7	Sodium-coupled neutral amino acid symporter 1 OS=Mus musculus OX=10090 GN=Slc38a1 PE=1 SV=1	5	4	4	13	0.990704	0.938427	0.886811	1.087	1.476	1.358	0.12	0.56	0.44	120.8	131.3	178.3	61.42	42.34	36.51	1	271.2	120.8	87	131.3	89.3	208.8	178.3	104.5	228	0.0145736	0.0301646	0.0138128	0.0323216	0.0268701	0.015546	0.014516	0.0232698	0.0155018	1.27646	0.910106	0.712995
FALSE	High	Master Protein	E9Q1G8	Septin OS=Mus musculus OX=10090 GN=Septin7 PE=1 SV=2	5	2	2	13	0.83302	0.744488	0.985022	1.154	1.104	0.957	0.21	0.14	-0.06	89	102.8	98.3	49.2	8.6	24.89	1	138.1	89	48	102.8	89.2	104.9	98.3	83.5	134.5	0.00742114	0.0222239	0.00762086	0.0253059	0.02684	0.00781023	0.00800293	0.0185936	0.00914468	1.60887	0.959086	0.596123
FALSE	High	Master Protein	Q9D883	Splicing factor U2AF 35 kDa subunit OS=Mus musculus OX=10090 GN=U2af1 PE=1 SV=4	23	4	4	13	0.590466	0.637522	0.996145	1.195	1.144	0.957	0.26	0.19	-0.06	129.7	155.1	148.5	15.4	3.93	25.37	1	158.3	129.7	117.8	148.7	155.1	160.8	121.1	148.5	199.2	0.00850664	0.0323869	0.0187029	0.0366049	0.0466691	0.0119722	0.00985915	0.0330676	0.0135436	1.59819	0.947547	0.592889
FALSE	High	Master Protein	P46978	Dolichyl-diphosphooligosaccharide--protein glycosyltransferase subunit STT3A OS=Mus musculus OX=10090 GN=Stt3a PE=1 SV=1	9	7	7	13	0.916799	0.737566	0.930777	1.203	1.586	1.319	0.27	0.67	0.4	205.5	247.2	326	56.4	34.56	32.54	1	463.6	205.5	174.8	247.2	236.5	422.4	326	237	456.9	0.0249127	0.0513147	0.0277526	0.0608522	0.0711621	0.0314494	0.0265407	0.0527746	0.0310647	1.57207	1.06155	0.675257
FALSE	High	Master Protein	Q91VR5	ATP-dependent RNA helicase DDX1 OS=Mus musculus OX=10090 GN=Ddx1 PE=1 SV=1	9	5	5	13	0.312752	0.682752	0.745532	1.213	1.088	0.897	0.28	0.12	-0.16	95.7	116.1	104.1	30.93	5.56	13.57	1	111.8	95.7	58.4	106.2	118	116.1	84.9	104.1	111.1	0.00600785	0.0238969	0.00927205	0.0261428	0.0355058	0.00864412	0.00691199	0.0231807	0.00755371	1.79424	0.960936	0.535566
FALSE	High	Master Protein	Z4YK11	SH3 domain-containing protein 21 OS=Mus musculus OX=10090 GN=Sh3d21 PE=1 SV=1	1	1	1	13	0.332701	0.442446	0.966211	1.232	1.229	0.998	0.3	0.3	0	348.7	429.4	428.5	35.86	16.32	24.86	1	467	348.7	219.6	425.9	561	429.4	352.5	428.5	573.3	0.0250954	0.0870727	0.0348654	0.104842	0.168803	0.0319706	0.0286982	0.0954173	0.0389788	2.07854	1.10923	0.533658
FALSE	High	Master Protein	B1B0X6	Predicted gene 15114 OS=Mus musculus OX=10090 GN=Gm15114 PE=4 SV=1	13	6	6	13	0.313182	0.596796	0.827644	1.245	1.015	0.816	0.32	0.02	-0.29	253.3	315.3	257.2	26.4	7.92	25.33	1	314.7	253.3	182.7	304.5	353.4	315.3	257.2	250.9	384.4	0.0169112	0.0632507	0.0290069	0.0749575	0.106337	0.0234754	0.0209395	0.0558698	0.0261354	1.87572	0.942987	0.502734
FALSE	High	Master Protein	Q8BVE3	V-type proton ATPase subunit H OS=Mus musculus OX=10090 GN=Atp6v1h PE=1 SV=1	19	9	9	13	0.420291	0.492829	0.98807	1.26	1.144	0.908	0.33	0.19	-0.14	66.6	83.9	76.2	37.09	8.07	18.01	1	90.8	66.6	41.6	83.9	76.7	90.2	76.2	70.6	98.5	0.00487936	0.0166305	0.00660475	0.0206533	0.0230788	0.00671576	0.0062037	0.015721	0.00669704	1.79437	1.01804	0.567353
FALSE	High	Master Protein	G3X926	Ribosome production factor 2 homolog OS=Mus musculus OX=10090 GN=Rpf2 PE=1 SV=1	19	4	4	13	0.22689	0.80568	0.478493	1.269	1.086	0.855	0.34	0.12	-0.23	206.4	261.9	224	19.23	1.57	23.29	1	235.2	206.4	159	261.9	255.7	263.4	168.3	224	271.2	0.012639	0.0515394	0.0252441	0.0644709	0.0769393	0.0196112	0.0137019	0.0498798	0.0184389	1.80068	0.917224	0.509377
FALSE	High	Master Protein	J3QK52	Nucleolar complex protein 2 homolog OS=Mus musculus OX=10090 GN=Noc2l PE=1 SV=1	9	6	2	13	0.306444	0.492053	0.90916	1.278	1.058	0.828	0.35	0.08	-0.27	41.8	53.4	44.2	56.65	5.29	25.12	1	49.4	41.8	12.4	57.5	53.4	51.9	44.2	37.2	60.4	0.00265463	0.0104377	0.00196872	0.0141545	0.0160679	0.00386417	0.00359847	0.0082836	0.00410661	2.26322	1.06159	0.469061
FALSE	High	Master Protein	P08553	Neurofilament medium polypeptide OS=Mus musculus OX=10090 GN=Nefm PE=1 SV=4	2	3	1	13	0.359346	0.672692	0.818631	1.285	1.173	0.913	0.36	0.23	-0.13	46	59.2	54	53.87	12.84	23.94	1	65.6	46	18.9	59.2	72.6	58	54	39.2	64.2	0.00352518	0.0114865	0.00300071	0.014573	0.0218451	0.00431834	0.00439632	0.00872896	0.00436497	2.26158	0.971012	0.429351
FALSE	High	Master Protein	P05132	cAMP-dependent protein kinase catalytic subunit alpha OS=Mus musculus OX=10090 GN=Prkaca PE=1 SV=3	20	7	2	13	0.359852	0.664216	0.826907	1.285	1.163	0.905	0.36	0.22	-0.14	305	391.9	354.7	34.38	12.62	22.45	1	439.1	305	220	385.2	391.9	480	354.7	303.9	468.6	0.0235961	0.0761605	0.034929	0.0948231	0.117921	0.035738	0.0288773	0.0676717	0.0318602	1.84491	0.9534	0.516774
FALSE	High	Master Protein	Q9JIK9	28S ribosomal protein S34, mitochondrial OS=Mus musculus OX=10090 GN=Mrps34 PE=1 SV=1	28	4	4	13	0.191245	0.421165	0.795928	1.289	1.042	0.809	0.37	0.06	-0.31	26.2	33.7	27.3	7.04	15.67	25.04	1	27.5	26.2	23.9	29.2	39.9	33.7	27.3	26.9	40.9	0.00147778	0.00654231	0.00379455	0.00718805	0.0120058	0.0025091	0.00222258	0.00599002	0.0027808	1.83695	0.93049	0.50654
FALSE	High	Master Protein	P68181	cAMP-dependent protein kinase catalytic subunit beta OS=Mus musculus OX=10090 GN=Prkacb PE=1 SV=2	15	6	1	13	0.352028	0.78522	0.698556	1.29	1.159	0.898	0.37	0.21	-0.15	30.2	39	35	32.73	12.4	25.77	1	40.6	30.2	20.7	36.6	39	46.3	25.6	35	43.5	0.00218174	0.00754114	0.0032865	0.00900967	0.011735	0.00344722	0.00208418	0.00779371	0.00295757	1.85957	0.986632	0.530569
FALSE	High	Master Protein	Q6ZQ08	CCR4-NOT transcription complex subunit 1 OS=Mus musculus OX=10090 GN=Cnot1 PE=1 SV=2	3	6	6	13	0.0525808	0.365812	0.334337	1.353	1.058	0.782	0.44	0.08	-0.35	28.3	38.3	30	25.3	2.44	14.02	1	29.4	28.3	17.9	39.3	37.5	38.3	30	26.9	35.4	0.00157988	0.0070667	0.00284195	0.00967432	0.0112836	0.00285159	0.0024424	0.00599002	0.00240685	2.07246	0.943487	0.455249
FALSE	High	Master Protein	Q99N93	39S ribosomal protein L16, mitochondrial OS=Mus musculus OX=10090 GN=Mrpl16 PE=1 SV=1	25	6	6	13	0.308488	0.27253	0.994235	1.391	1.394	1.002	0.48	0.48	0	56.2	78.1	78.3	35.45	17.06	2.54	1	80.1	56.2	38.9	63	89.1	78.1	75.3	78.3	79	0.00430437	0.0140335	0.00617607	0.0155085	0.0268099	0.00581486	0.00613042	0.0174356	0.00537123	1.9635	1.18044	0.601192
FALSE	High	Master Protein	P62274	40S ribosomal protein S29 OS=Mus musculus OX=10090 GN=Rps29 PE=1 SV=2	38	4	4	13	0.105965	0.141987	0.971577	1.418	1.239	0.873	0.5	0.31	-0.2	212	300.7	262.7	18.39	9.64	19.67	1	241.8	212	166.3	254.4	300.7	303.7	235.8	262.7	341.8	0.0129937	0.0529378	0.0264031	0.0626246	0.0904796	0.0226117	0.0191973	0.0584974	0.0232391	1.90303	1.09313	0.574414
FALSE	High	Master Protein	P14824	Annexin A6 OS=Mus musculus OX=10090 GN=Anxa6 PE=1 SV=3	7	4	4	13	0.2944	0.713434	0.686645	1.443	1.184	0.82	0.53	0.24	-0.29	17.6	25.4	20.8	31.53	25.89	25	1	17.6	22.3	11.5	25.4	31.3	18.4	15.1	20.8	25.3	0.000945779	0.00556846	0.00182583	0.00625262	0.00941807	0.00136995	0.00122934	0.00463169	0.00172015	2.04323	0.909008	0.444889
FALSE	High	Master Protein	Q99PV0	Pre-mRNA-processing-splicing factor 8 OS=Mus musculus OX=10090 GN=Prpf8 PE=1 SV=2	3	8	8	13	0.168607	0.669881	0.483149	1.443	1.021	0.707	0.53	0.03	-0.5	86.3	124.6	88.2	36.87	9.03	18.62	1	111.5	86.3	50.7	124.6	133.8	111.7	83.4	88.2	116.4	0.00599172	0.0215497	0.00804954	0.0306723	0.04026	0.00831652	0.00678987	0.0196402	0.00791406	2.22666	0.964967	0.433371
FALSE	High	Master Protein	Q9D0F4	NF-kappa-B-activating protein OS=Mus musculus OX=10090 GN=Nkap PE=2 SV=1	10	4	4	13	0.151616	0.316887	0.829136	1.443	1.125	0.779	0.53	0.17	-0.36	261	376.7	293.5	30.39	12.97	21.98	1	312.8	261	165.2	314.5	407.8	376.7	282.2	293.5	413	0.0168091	0.0651734	0.0262285	0.0774192	0.122706	0.0280468	0.0229748	0.0653558	0.02808	2.10858	1.07577	0.510189
FALSE	High	Master Protein	Q6P5H2	Nestin OS=Mus musculus OX=10090 GN=Nes PE=1 SV=1	4	7	7	13	0.485772	0.996933	0.448537	1.445	1.391	0.962	0.53	0.48	-0.06	91.9	132.9	127.9	51.4	72.77	34.54	1	91.9	180.9	70	132.9	386.2	111.2	64.2	128.5	127.9	0.00493847	0.0451719	0.0111138	0.0327155	0.116206	0.00827929	0.00522674	0.0286141	0.00869595	2.56763	0.694771	0.270588
FALSE	High	Master Protein	Q5SX75	procollagen-proline 4-dioxygenase OS=Mus musculus OX=10090 GN=P4ha2 PE=1 SV=1	18	7	7	13	0.412587	0.639776	0.903119	1.463	1.331	0.91	0.55	0.41	-0.14	282.3	412.8	375.6	47.46	5.75	18.34	1	496	282.3	196.6	397.9	412.8	445	375.6	314.5	454.1	0.0266538	0.0704922	0.0312138	0.0979494	0.12421	0.0331321	0.0305788	0.0700321	0.0308744	1.98888	1.02435	0.515039
FALSE	High	Master Protein	O76011	Keratin, type I cuticular Ha4 CONTAMINANT OS=Homo sapiens GN=KRT34 PE=2 SV=2	9	4	2	13	0.126425	0.20182	0.92893	1.76	2.637	1.498	0.82	1.4	0.58	9.7	17.1	25.7	29	87.57	30.98	1	11.6	9.7	6.3	17.1	14.5	64.2	25.7	14.3	26.6	0.000623354	0.00242215	0.00100024	0.00420944	0.004363	0.00477995	0.00209232	0.00318429	0.00180854	3.30035	1.75126	0.530628
FALSE	High	Master Protein	Q8QZT1	Acetyl-CoA acetyltransferase, mitochondrial OS=Mus musculus OX=10090 GN=Acat1 PE=1 SV=1	20	6	6	13	0.0312047	0.126047	0.535636	1.943	1.403	0.722	0.96	0.49	-0.47	17.1	33.3	24	22.56	16.65	20.84	1	17.1	21.9	14	34.6	33.3	25.1	21.6	31.9	24	0.00091891	0.00546857	0.00222275	0.00851734	0.0100199	0.0018688	0.00175853	0.00710341	0.00163177	2.36997	1.21875	0.514246
FALSE	High	Master Protein	Q91YR7	Pre-mRNA-processing factor 6 OS=Mus musculus OX=10090 GN=Prpf6 PE=1 SV=1	9	9	9	12	0.718351	0.971069	0.842549	0.997	0.969	0.972	0	-0.05	-0.04	95	94.7	92	44.01	17.23	17.81	1	127.3	95	48.3	92.6	94.7	124.6	92	72.8	104.6	0.00684078	0.0237221	0.00766849	0.022795	0.0284949	0.00927698	0.00749003	0.0162109	0.00711178	1.58422	0.805953	0.508739
FALSE	High	Master Protein	Q8BXQ2	GPI transamidase component PIG-T OS=Mus musculus OX=10090 GN=Pigt PE=1 SV=2	7	5	5	12	0.998452	0.747476	0.776638	1.092	1.438	1.316	0.13	0.52	0.4	113	123.4	162.5	38.06	30.76	28.2	1	204.2	113	108.5	110.3	123.4	191.5	162.5	124.3	218.8	0.0109732	0.0282168	0.0172263	0.0271521	0.0371306	0.014258	0.0132297	0.0276788	0.0148763	1.39216	0.988804	0.710265
FALSE	High	Master Protein	Q99PA7	MAGE family member A13 OS=Mus musculus OX=10090 GN=Magea13 PE=1 SV=1	16	5	5	12	0.899385	0.8125	0.981922	1.118	1.114	0.997	0.16	0.16	0	64.5	72.1	71.8	28.37	12.65	22.44	1	91.2	64.5	52.7	72.1	65.1	83.5	71.8	62.6	95.9	0.00490085	0.0161061	0.00836707	0.0177486	0.0195884	0.00621691	0.00584548	0.0139396	0.00652026	1.48273	0.895532	0.603973
FALSE	High	Master Protein	Q8VDM4	26S proteasome non-ATPase regulatory subunit 2 OS=Mus musculus OX=10090 GN=Psmd2 PE=1 SV=1	6	4	4	12	0.743225	0.715606	0.998665	1.232	1.246	1.012	0.3	0.32	0.02	176.7	217.6	220.2	38.07	11.57	23.9	1	294.8	176.7	146.4	217.6	214.4	262.3	220.2	190.9	300.3	0.0158418	0.0441232	0.0232436	0.0535657	0.0645122	0.0195293	0.0179272	0.0425091	0.0204175	1.65376	0.9717	0.587569
FALSE	High	Master Protein	Q9DCA5	Ribosome biogenesis protein BRX1 homolog OS=Mus musculus OX=10090 GN=Brix1 PE=1 SV=3	12	4	4	12	0.714406	0.928895	0.902169	1.234	1.138	0.922	0.3	0.19	-0.12	41.3	50.9	46.9	15.54	6.26	26.49	1	52.4	39.7	41.3	46.2	52.2	50.9	35.5	46.9	60.7	0.00281584	0.00991335	0.00655712	0.0113729	0.0157068	0.00378971	0.00289017	0.0104436	0.00412701	1.60059	0.905344	0.565633
FALSE	High	Master Protein	Q9EQ61	Pescadillo homolog OS=Mus musculus OX=10090 GN=Pes1 PE=1 SV=1	13	8	8	12	0.543982	0.594006	0.995441	1.239	1.113	0.899	0.31	0.15	-0.15	162.6	201.4	181	32.09	7.85	20.44	1	227.4	162.6	119.2	185	201.4	216.5	171.9	181	246.8	0.0122199	0.0406023	0.0189251	0.0455407	0.0606006	0.0161193	0.013995	0.0403046	0.01678	1.70404	0.990693	0.581377
FALSE	High	Master Protein	P54822	Adenylosuccinate lyase OS=Mus musculus OX=10090 GN=Adsl PE=1 SV=2	13	5	5	12	0.132086	0.286205	0.817148	1.245	1.085	0.872	0.32	0.12	-0.2	118.9	148	129	26.81	7.86	12.32	1	118.9	123.8	72.7	148	157.2	134.3	119.8	129	151.7	0.00638938	0.0309137	0.0115424	0.0364326	0.047301	0.00999918	0.00975332	0.0287254	0.0103141	1.91896	0.998922	0.520553
FALSE	High	Master Protein	Q9EST5	Acidic leucine-rich nuclear phosphoprotein 32 family member B OS=Mus musculus OX=10090 GN=Anp32b PE=1 SV=1	11	3	3	12	0.2304	0.430916	0.86067	1.256	1.073	0.854	0.33	0.1	-0.23	196	246.2	210.2	25.49	7.27	20.65	1	222.8	196	131.8	246.2	259.3	224.3	188.9	210.2	278.2	0.0119727	0.0489425	0.0209256	0.0606061	0.0780225	0.0167	0.015379	0.0468068	0.0189149	1.89794	0.990956	0.522123
FALSE	High	Master Protein	P62874	Guanine nucleotide-binding protein G(I)/G(S)/G(T) subunit beta-1 OS=Mus musculus OX=10090 GN=Gnb1 PE=1 SV=3	13	4	1	12	0.378184	0.715124	0.80269	1.277	1.147	0.899	0.35	0.2	-0.15	128.2	163.6	147	36.13	4.43	22.04	1	178.2	128.2	84.2	163.6	176.4	163.4	147	117.5	183.1	0.00957601	0.0320124	0.0133683	0.0402728	0.0530782	0.0121658	0.0119678	0.0261646	0.012449	1.92	0.920387	0.479368
FALSE	High	Master Protein	Q8VDN2	Sodium/potassium-transporting ATPase subunit alpha-1 OS=Mus musculus OX=10090 GN=Atp1a1 PE=1 SV=1	6	5	5	12	0.389055	0.926892	0.576825	1.284	1.095	0.853	0.36	0.13	-0.23	50	64.2	54.8	22.71	14.72	19.74	1	65.9	50	42.4	56.3	75.4	64.2	45.3	54.8	67.2	0.0035413	0.0124853	0.00673176	0.0138591	0.0226876	0.00477995	0.00368802	0.0122027	0.00456894	1.81589	0.898996	0.495072
FALSE	High	Master Protein	P46061	Ran GTPase-activating protein 1 OS=Mus musculus OX=10090 GN=Rangap1 PE=1 SV=2	10	5	5	12	0.0287868	0.120126	0.519341	1.298	1.133	0.873	0.38	0.18	-0.2	63.1	81.9	71.5	17.97	5.49	12.73	1	63.1	64.6	45.9	81.7	81.9	89.8	67.2	71.5	85.4	0.00339083	0.016131	0.00728745	0.0201118	0.0246434	0.00668598	0.00547098	0.0159214	0.00580636	1.91878	1.01453	0.528736
FALSE	High	Master Protein	Q6P4T2	U5 small nuclear ribonucleoprotein 200 kDa helicase OS=Mus musculus OX=10090 GN=Snrnp200 PE=1 SV=1	3	6	6	12	0.160318	0.44002	0.696848	1.305	1.151	0.882	0.38	0.2	-0.18	37.6	49.1	43.3	31.33	4.9	18.37	1	42	37.6	21.9	46.4	49.1	51.2	34	43.3	49.4	0.00225697	0.00938897	0.00347702	0.0114221	0.014774	0.00381205	0.00276805	0.00964193	0.00335872	1.98428	1.0427	0.52548
FALSE	High	Master Protein	Q791V5	Mitochondrial carrier homolog 2 OS=Mus musculus OX=10090 GN=Mtch2 PE=1 SV=1	29	6	6	12	0.721275	0.750666	0.998479	1.317	1.244	0.944	0.4	0.32	-0.08	134	176.5	166.7	36.67	11.39	26.58	1	218.2	134	110.7	155.5	176.5	195.5	166.7	136.2	228.6	0.0117255	0.0334607	0.0175756	0.0382788	0.0531083	0.0145558	0.0135716	0.0303287	0.0155426	1.68801	0.947118	0.561084
FALSE	High	Master Protein	Q99JI4	26S proteasome non-ATPase regulatory subunit 6 OS=Mus musculus OX=10090 GN=Psmd6 PE=1 SV=1	20	6	6	12	0.296158	0.345781	0.990697	1.324	1.311	0.99	0.41	0.39	-0.01	64.8	85.9	85	31.97	6	15.77	1	88.5	64.8	46.1	80.4	90.7	85.9	70.7	85	97.3	0.00475576	0.016181	0.0073192	0.0197917	0.0272913	0.0063956	0.00575592	0.0189276	0.00661545	1.89265	1.10769	0.58526
FALSE	High	Master Protein	Q9D8W5	26S proteasome non-ATPase regulatory subunit 12 OS=Mus musculus OX=10090 GN=Psmd12 PE=1 SV=4	17	6	6	12	0.24252	0.768627	0.542632	1.338	1.048	0.783	0.42	0.07	-0.35	94.5	126.5	99.1	25.42	12.52	20.2	1	124.4	94.5	75	126.5	114.6	146.7	99.1	93.5	134.1	0.00668494	0.0235973	0.0119076	0.03114	0.0344828	0.0109224	0.00806806	0.0208203	0.00911749	1.8143	0.900831	0.496516
FALSE	High	Master Protein	Q04750	DNA topoisomerase 1 OS=Mus musculus OX=10090 GN=Top1 PE=1 SV=2	5	4	4	12	0.185659	0.482977	0.71318	1.393	1.057	0.759	0.48	0.08	-0.4	59.8	83.3	63.2	25.54	9.38	29.98	1	71.9	59.8	42.4	75.7	83.3	91.3	58.4	63.2	98.7	0.00386372	0.0149325	0.00673176	0.0186348	0.0250647	0.00679766	0.00475454	0.0140732	0.00671063	1.97811	1.00041	0.50574
FALSE	High	Master Protein	Q9JK92	Heat shock protein beta-8 OS=Mus musculus OX=10090 GN=Hspb8 PE=1 SV=1	29	6	6	12	0.811785	0.602191	0.925907	1.411	1.506	1.067	0.5	0.59	0.09	147.5	208.1	222.1	43.28	15.82	22.71	1	293.3	145.9	147.5	184.7	208.1	251.7	222.1	190.8	295.3	0.0157612	0.0364322	0.0234183	0.0454669	0.0626166	0.0187401	0.0180819	0.0424869	0.0200775	1.6773	1.06659	0.635894
FALSE	High	Master Protein	P29758	Ornithine aminotransferase, mitochondrial OS=Mus musculus OX=10090 GN=Oat PE=1 SV=1	13	4	4	12	0.0521721	0.46657	0.254908	1.472	1.094	0.743	0.56	0.13	-0.43	60.1	88.4	65.7	30.11	7	4.81	1	71.8	60.1	38.2	88.4	95.3	82.9	65.7	64.6	70.6	0.00385835	0.0150074	0.00606494	0.0217611	0.0286755	0.00617224	0.00534886	0.014385	0.00480011	2.27065	0.984087	0.433395
FALSE	High	Master Protein	P61514	60S ribosomal protein L37a OS=Mus musculus OX=10090 GN=Rpl37a PE=1 SV=2	51	4	4	12	0.660476	0.570961	0.986117	1.477	1.39	0.941	0.56	0.47	-0.09	274.1	404.9	380.9	44.23	8.61	30.58	1	546.5	274.1	264.7	400.5	404.9	465.8	380.9	363.7	611.2	0.0293675	0.0684446	0.0420259	0.0985895	0.121833	0.0346807	0.0310103	0.0809878	0.0415556	1.82428	1.09808	0.601928
FALSE	High	Master Protein	Q3TFP0	Serine/arginine-rich-splicing factor 10 OS=Mus musculus OX=10090 GN=Srsf10 PE=1 SV=1	33	6	6	12	0.270266	0.45113	0.899991	1.477	1.215	0.823	0.56	0.28	-0.28	169	249.6	205.4	35.87	10.1	25.32	1	228.8	169	107.9	208.4	249.7	249.6	205.4	170.1	278.3	0.0122951	0.0422004	0.0171311	0.051301	0.0751339	0.0185837	0.0167223	0.0378774	0.0189217	2.02465	1.02645	0.506979
FALSE	High	Master Protein	O35972	39S ribosomal protein L23, mitochondrial OS=Mus musculus OX=10090 GN=Mrpl23 PE=1 SV=1	45	4	4	12	0.121604	0.242928	0.851815	1.536	1.317	0.858	0.62	0.4	-0.22	18.6	28.6	24.5	30.39	18.05	12.37	1	23.1	18.6	12.2	21.9	31.5	28.6	21.5	24.5	27.5	0.00124133	0.00464454	0.00193697	0.00539103	0.00947825	0.00212939	0.00175039	0.0054556	0.00186973	2.17295	1.16016	0.533908
FALSE	High	Master Protein	A0A0A6YWB0	Muscleblind-like protein 1 OS=Mus musculus OX=10090 GN=Mbnl1 PE=1 SV=1	12	6	6	12	0.13817	0.475685	0.590018	1.559	1.134	0.727	0.64	0.18	-0.46	181.1	282.3	205.3	32.02	8.87	23.38	1	249.8	181.1	130.4	252.3	301.3	282.3	205.3	197.3	295.3	0.0134236	0.0452219	0.0207033	0.0621077	0.0906602	0.0210184	0.0167142	0.0439343	0.0200775	2.19016	1.01736	0.464513
FALSE	High	Master Protein	Q9D0T1	NHP2-like protein 1 OS=Mus musculus OX=10090 GN=Snu13 PE=1 SV=4	32	4	4	12	0.0545382	0.173823	0.651221	1.567	1.204	0.768	0.65	0.27	-0.38	62.5	98	75.3	21.03	12.66	17.19	1	71.2	62.5	46.3	98	98.6	78.2	70.1	75.3	96.3	0.00382611	0.0156067	0.00735096	0.0241243	0.0296684	0.00582231	0.00570707	0.0167676	0.00654746	2.22579	1.08357	0.486826
FALSE	High	Master Protein	Q9JLN9	Serine/threonine-protein kinase mTOR OS=Mus musculus OX=10090 GN=Mtor PE=1 SV=2	4	7	7	12	0.357852	0.553647	0.915193	1.856	1.382	0.745	0.89	0.47	-0.43	19.3	35.8	26.6	51.5	20.38	31.08	1	35.7	19.3	13.1	25.2	35.8	37.7	26.6	22.3	40	0.00191843	0.00481934	0.00207986	0.00620338	0.0107721	0.00280692	0.00216559	0.00496571	0.00271961	2.24351	1.11718	0.497963
FALSE	High	Master Protein	Q6GT24	Peroxiredoxin-6 OS=Mus musculus OX=10090 GN=Prdx6 PE=1 SV=1	27	5	5	12	0.141117	0.213311	0.943649	1.868	1.67	0.894	0.9	0.74	-0.16	75.7	141.4	126.5	36.44	11.22	12.11	1	133.8	73	75.7	118.4	147.1	141.4	113.4	126.5	144.3	0.00719007	0.0182286	0.0120187	0.0291461	0.0442619	0.0105278	0.00923227	0.0281687	0.00981099	2.24203	1.26109	0.562477
FALSE	High	Master Protein	Q9Z277	Tyrosine-protein kinase BAZ1B OS=Mus musculus OX=10090 GN=Baz1b PE=1 SV=2	4	5	5	11	0.537546	0.638855	0.98181	0.952	0.969	1.018	-0.07	-0.05	0.03	179.8	171.1	174.2	36.38	36.5	29.02	1	179.8	191.2	89.3	159	296.7	171.1	152.4	174.2	259.7	0.00966199	0.0477439	0.014178	0.0391404	0.089276	0.0127391	0.0124074	0.0387904	0.0176571	1.97189	0.961877	0.487794
FALSE	High	Master Protein	Q922Q8	Leucine-rich repeat-containing protein 59 OS=Mus musculus OX=10090 GN=Lrrc59 PE=1 SV=1	23	6	6	11	0.999427	0.878555	0.892873	0.971	1.246	1.283	-0.04	0.32	0.36	37.3	36.2	46.4	40.21	38.61	55.48	1	66.6	32.9	37.3	36.2	35.1	66.3	46.4	31.9	92.4	0.00357891	0.00821535	0.00592204	0.00891121	0.0105615	0.0049363	0.00377758	0.00710341	0.0062823	1.37777	0.968785	0.703154
FALSE	High	Master Protein	O70311	Glycylpeptide N-tetradecanoyltransferase 2 OS=Mus musculus OX=10090 GN=Nmt2 PE=1 SV=1	8	4	4	11	0.452866	0.8384	0.76658	1.079	0.986	0.913	0.11	-0.02	-0.13	62.9	67.9	62	31.06	6.77	15.67	1	66.8	62.9	35.4	67.9	71.5	62.5	49.1	62	67.2	0.00358966	0.0157065	0.00562039	0.0167147	0.0215141	0.00465338	0.00399739	0.013806	0.00456894	1.72103	0.897889	0.521717
FALSE	High	Master Protein	Q9DCC5	Cbx3 protein OS=Mus musculus OX=10090 GN=Cbx3 PE=1 SV=1	17	3	3	11	0.46783	0.668521	0.928438	1.122	1.038	0.925	0.17	0.05	-0.11	131.2	147.1	136.1	17.88	7.89	31.75	1	133.4	131.2	95.2	147.1	160.9	137.6	102.1	136.1	192.4	0.00716857	0.0327615	0.0151147	0.036211	0.0484143	0.0102449	0.0083123	0.0303064	0.0130813	1.72351	0.939236	0.544956
FALSE	High	Master Protein	Q8R055	DNA ligase OS=Mus musculus OX=10090 GN=Lig1 PE=1 SV=1	6	4	4	11	0.265733	0.919783	0.421154	1.15	0.873	0.759	0.2	-0.2	-0.4	20.6	23.7	18	25.09	8.43	20.52	1	22.4	20.6	13.5	22.9	26.8	23.7	18	17.1	24.5	0.00120372	0.00514396	0.00214337	0.0056372	0.00806403	0.00176456	0.00146544	0.00380778	0.00166576	1.82142	0.817212	0.448667
FALSE	High	Master Protein	G5E829	Plasma membrane calcium-transporting ATPase 1 OS=Mus musculus OX=10090 GN=Atp2b1 PE=1 SV=1	6	6	6	11	0.961434	0.965629	0.99987	1.189	1.177	0.99	0.25	0.23	-0.01	31	36.8	36.5	49.56	17.41	30.99	1	57.2	31	22.1	30.7	36.8	43.6	36.5	26.7	49.9	0.00307378	0.0077409	0.00350877	0.0075573	0.011073	0.0032462	0.00297159	0.00594549	0.00339271	1.52732	0.859414	0.562695
FALSE	High	Master Protein	D3Z7C6	Prostaglandin E synthase 3 OS=Mus musculus OX=10090 GN=Ptges3 PE=1 SV=1	25	3	3	11	0.387921	0.668617	0.855526	1.2	1.158	0.965	0.26	0.21	-0.05	100.8	120.9	116.7	12.13	10.32	17.21	1	117.7	93	100.8	109.3	134.3	120.9	94.6	116.7	134.2	0.0063249	0.0232227	0.0160038	0.0269059	0.0404104	0.0090015	0.0077017	0.0259865	0.00912429	1.67542	0.939871	0.560975
FALSE	High	Master Protein	P18242	Cathepsin D OS=Mus musculus OX=10090 GN=Ctsd PE=1 SV=1	17	5	5	11	0.619194	0.618719	1	1.203	1.16	0.964	0.27	0.21	-0.05	70.7	85.1	82.1	18.42	10.64	20.93	1	95.8	70.5	70.7	85.1	82.9	100.4	82.1	77.1	112.1	0.00514805	0.0176043	0.0112249	0.0209487	0.0249443	0.00747519	0.00668403	0.0171684	0.0076217	1.5707	0.926331	0.589755
FALSE	High	Master Protein	Q8BHN3	Neutral alpha-glucosidase AB OS=Mus musculus OX=10090 GN=Ganab PE=1 SV=1	7	5	5	11	0.89319	0.767083	0.96566	1.24	1.447	1.167	0.31	0.53	0.22	137.3	170.3	198.7	39.17	21.82	31.81	1	248.1	127.5	137.3	155.3	170.3	231.8	198.7	139.4	267.7	0.0133323	0.0318376	0.0217988	0.0382296	0.0512427	0.0172585	0.0161768	0.0310412	0.018201	1.59374	0.97686	0.612935
FALSE	High	Master Protein	Q9QZE5	Coatomer subunit gamma-1 OS=Mus musculus OX=10090 GN=Copg1 PE=1 SV=1	6	4	4	11	0.14114	0.30596	0.815378	1.281	1.207	0.942	0.36	0.27	-0.09	18.4	23.6	22.3	21.24	21.32	7.57	1	19.7	18.4	12.9	19	29.2	23.6	22.6	19.6	22.3	0.00105863	0.0045946	0.00204811	0.00467715	0.00878618	0.00175712	0.00183994	0.00436448	0.00151618	1.97634	1.0025	0.507252
FALSE	High	Master Protein	Q921S7	39S ribosomal protein L37, mitochondrial OS=Mus musculus OX=10090 GN=Mrpl37 PE=1 SV=1	20	7	7	11	0.442648	0.550183	0.9763	1.312	1.154	0.88	0.39	0.21	-0.19	98.9	129.8	114.1	22.77	12.1	20.5	1	137.7	98.9	91.3	116.2	129.8	147.9	112.1	114.1	158.6	0.00739965	0.024696	0.0144955	0.0286045	0.0390564	0.0110118	0.00912643	0.0254075	0.0107832	1.68857	0.972657	0.576022
FALSE	High	Master Protein	Q64310	Surfeit locus protein 4 OS=Mus musculus OX=10090 GN=Surf4 PE=1 SV=1	10	2	2	11	0.450205	0.475216	0.998599	1.32	1.331	1.008	0.4	0.41	0.01	80.3	106	106.8	40.89	21.48	31.36	1	128.5	80.3	57.4	102	106	148	106.8	89.4	161	0.00690526	0.0200514	0.00911328	0.0251089	0.031895	0.0110192	0.00869494	0.0199074	0.0109464	1.88587	1.09644	0.581401
FALSE	High	Master Protein	E9PZ86	Autism susceptibility gene 2 protein homolog OS=Mus musculus OX=10090 GN=Auts2 PE=1 SV=1	10	6	6	11	0.165336	0.430272	0.722089	1.348	1.153	0.856	0.43	0.21	-0.22	134.4	181.2	155	47.51	12.96	15.05	1	156.1	134.4	52.9	181.2	222.1	176.6	130.1	155	176.4	0.00838841	0.0335606	0.00839883	0.0446053	0.0668292	0.0131486	0.0105919	0.034515	0.0119935	2.47445	1.13412	0.458332
FALSE	High	Master Protein	P52293	Importin subunit alpha-1 OS=Mus musculus OX=10090 GN=Kpna2 PE=1 SV=2	15	5	5	11	0.365456	0.438253	0.98579	1.354	1.102	0.814	0.44	0.14	-0.3	73.8	99.9	81.4	30.54	15.55	20.47	1	93.1	73.8	49.2	76.9	99.9	103.8	79.3	81.4	112.6	0.00500296	0.0184283	0.00781138	0.0189302	0.0300596	0.00772833	0.00645608	0.0181259	0.0076557	1.8154	1.03185	0.568385
FALSE	High	Master Protein	P62962	Profilin-1 OS=Mus musculus OX=10090 GN=Pfn1 PE=1 SV=2	24	3	3	11	0.95763	0.993196	0.98425	1.387	1.021	0.736	0.47	0.03	-0.44	150.5	208.8	153.7	34.73	22.63	36.95	1	249.8	135.7	150.5	139.4	208.8	216.9	153.7	137.3	262.8	0.0134236	0.0338852	0.0238946	0.0343155	0.0628272	0.0161491	0.0125132	0.0305736	0.0178678	1.5911	0.856064	0.538032
FALSE	High	Master Protein	P63168	Dynein light chain 1, cytoplasmic OS=Mus musculus OX=10090 GN=Dynll1 PE=1 SV=1	27	4	4	11	0.368206	0.458178	0.979163	1.39	1.263	0.909	0.48	0.34	-0.14	299.6	416.4	378.3	40.95	14.23	17.75	1	463.3	299.6	202.6	367.6	416.4	487.6	353.9	378.3	489.5	0.0248966	0.0748121	0.0321664	0.0904906	0.125293	0.0363038	0.0288122	0.0842389	0.0332812	1.91157	1.10963	0.580481
FALSE	High	Master Protein	Q14C51	Pentatricopeptide repeat domain-containing protein 3, mitochondrial OS=Mus musculus OX=10090 GN=Ptcd3 PE=1 SV=2	8	5	5	11	0.176447	0.401843	0.78434	1.422	1.428	1.004	0.51	0.51	0.01	46.9	66.7	67	28.56	16.71	16.23	1	67.3	46.9	39	62.8	85.2	66.7	52.2	72.1	67	0.00361653	0.0117112	0.00619195	0.0154592	0.0256364	0.00496609	0.00424978	0.016055	0.00455534	2.14044	1.15523	0.539714
FALSE	High	Master Protein	Q9CXY6	Interleukin enhancer-binding factor 2 OS=Mus musculus OX=10090 GN=Ilf2 PE=1 SV=1	12	3	3	11	0.153942	0.128724	0.989238	1.468	1.359	0.925	0.55	0.44	-0.11	49.3	72.4	67	19.17	17.97	24.68	1	59.2	49.3	40.2	58.2	72.4	83.8	67	59.9	94.4	0.00318126	0.0123105	0.00638247	0.0143269	0.0217849	0.00623925	0.00545469	0.0133384	0.00641828	1.93611	1.15256	0.595295
FALSE	High	Master Protein	E9PW20	Chromatin target of PRMT1 protein OS=Mus musculus OX=10090 GN=Chtop PE=1 SV=1	21	3	3	11	0.104655	0.15618	0.947646	1.515	1.478	0.975	0.6	0.56	-0.04	17.1	26	25.3	27.51	18.93	17.21	1	21.3	17.1	12.1	21.3	31.2	26	25.3	20.1	28.5	0.00114461	0.00426998	0.00192109	0.00524334	0.00938798	0.00193581	0.00205976	0.00447582	0.00193772	2.25843	1.15508	0.511453
FALSE	High	Master Protein	Q9Z0S1	3'(2'),5'-bisphosphate nucleotidase 1 OS=Mus musculus OX=10090 GN=Bpnt1 PE=1 SV=2	12	3	3	11	0.213314	0.440581	0.819969	1.536	1.215	0.791	0.62	0.28	-0.34	37.4	57.5	45.5	27.99	13.87	27.99	1	49.5	37.4	28.1	46.3	57.5	60.9	45.5	38.2	65	0.00266	0.00933903	0.00446138	0.0113975	0.0173016	0.00453425	0.00370431	0.00850628	0.00441936	2.01898	1.0103	0.5004
FALSE	High	Master Protein	Q8BJZ4	28S ribosomal protein S35, mitochondrial OS=Mus musculus OX=10090 GN=Mrps35 PE=1 SV=2	32	6	6	11	0.0354918	0.486082	0.163208	1.94	1.471	0.759	0.96	0.56	-0.4	34.7	67.4	51.1	24.96	17.99	18.07	1	49.4	34.7	31.3	67.4	78.9	54.8	37.1	52.3	51.1	0.00265463	0.00866482	0.00496944	0.0165916	0.0237407	0.00408008	0.00302043	0.011646	0.0034743	2.72655	1.11369	0.408462
FALSE	High	Master Protein	E9PWR4	Disco-interacting protein 2 homolog C OS=Mus musculus OX=10090 GN=Dip2c PE=1 SV=1	3	5	5	10	0.9887	0.999025	0.994327	0.983	0.937	0.954	-0.03	-0.09	-0.07	9.6	9.4	9	62.66	4.05	41.38	1	17.4	9.6	4.4	9.4	9.2	10	14	6.1	9	0.000935031	0.00239718	0.000698579	0.00231396	0.00276825	0.000744541	0.00113979	0.00135833	0.000611912	1.44556	0.771568	0.533751
FALSE	High	Master Protein	A0A171EBL2	E3 ubiquitin-protein ligase RNF213 OS=Mus musculus OX=10090 GN=Rnf213 PE=1 SV=1	1	6	6	10	0.893531	0.63177	0.876992	1.011	1.218	1.205	0.02	0.28	0.27	13.8	13.9	16.8	55.25	8.59	26.83	1	20.9	6	13.8	13.9	12.8	15.2	16.8	12.3	21.3	0.00112311	0.00149824	0.002191	0.00342171	0.00385148	0.0011317	0.00136774	0.00273893	0.00144819	1.74652	1.15429	0.660909
FALSE	High	Master Protein	Q99JZ4	GTP-binding protein SAR1a OS=Mus musculus OX=10090 GN=Sar1a PE=1 SV=1	22	5	1	10	0.943887	0.770403	0.925121	1.056	1.03	0.975	0.08	0.04	-0.04	11.1	11.7	11.4	31.37	39.77	14.45	1	11.3	11.1	6	6	11.7	14.2	9.5	11.4	12.7	0.000607233	0.00277174	0.000952608	0.001477	0.00352049	0.00105725	0.000773427	0.00253852	0.000863476	1.39781	0.963949	0.689613
FALSE	High	Master Protein	O55022	Membrane-associated progesterone receptor component 1 OS=Mus musculus OX=10090 GN=Pgrmc1 PE=1 SV=4	9	4	4	10	0.995456	0.875022	0.914057	1.076	2.043	1.899	0.11	1.03	0.93	227.3	244.6	464.4	61.49	62.95	52.55	1	567.8	201.8	227.3	244.6	201.8	602.7	464.4	185	627.1	0.0305121	0.0503908	0.036088	0.0602122	0.0607209	0.0448735	0.0378084	0.0411953	0.0426367	1.41726	1.03974	0.733628
FALSE	High	Master Protein	Q0VBK2	Keratin, type II cytoskeletal 80 OS=Mus musculus OX=10090 GN=Krt80 PE=1 SV=1	5	3	3	10	0.315319	0.878981	0.541544	1.116	0.774	0.694	0.16	-0.37	-0.53	268.4	299.6	207.8	53.56	45.65	31.84	1	292.2	268.4	82.5	299.6	268.8	587.7	178.4	320.5	207.8	0.0157021	0.0670213	0.0130984	0.0737513	0.080881	0.0437567	0.0145241	0.0713681	0.0141284	2.0704	1.04382	0.504164
FALSE	High	Master Protein	E9Q1W0	calcium/calmodulin-dependent protein kinase OS=Mus musculus OX=10090 GN=Camk2d PE=1 SV=2	8	4	2	10	0.373595	0.854285	0.651376	1.141	0.929	0.814	0.19	-0.11	-0.3	191.9	219	178.3	25.54	2.15	13.61	1	219.4	191.9	129.6	219	220.5	211.7	174.5	178.3	221.4	0.01179	0.0479187	0.0205763	0.0539103	0.0663477	0.0157619	0.0142066	0.0397034	0.015053	1.69421	0.858978	0.507007
FALSE	High	Master Protein	Q8R3Q0	Store-operated calcium entry-associated regulatory factor OS=Mus musculus OX=10090 GN=Saraf PE=1 SV=2	21	5	5	10	0.979202	0.841777	0.927566	1.153	1.687	1.463	0.21	0.75	0.55	77.3	89.2	130.5	49.65	48.47	35.21	1	168.9	77.3	75.9	89.2	76.5	178.5	130.5	81	170.5	0.00907625	0.0193023	0.0120505	0.021958	0.0230186	0.0132901	0.0106244	0.0180369	0.0115923	1.44121	0.995661	0.690852
FALSE	High	Master Protein	D3Z6Z0	Sorting nexin-3 OS=Mus musculus OX=10090 GN=Snx3 PE=1 SV=1	29	3	3	10	0.504934	0.740041	0.907468	1.175	1.096	0.933	0.23	0.13	-0.1	118.9	139.7	130.3	34.12	10.57	17.43	1	161.9	118.9	79.9	139.7	162.7	133.6	113.9	130.3	160.3	0.00870009	0.0296901	0.0126856	0.0343894	0.0489559	0.00994706	0.00927298	0.0290149	0.0108988	1.82655	0.963014	0.527232
FALSE	High	Master Protein	Q9DBE8	Alpha-1,3/1,6-mannosyltransferase ALG2 OS=Mus musculus OX=10090 GN=Alg2 PE=1 SV=2	17	6	6	10	0.722779	0.484474	0.903789	1.178	1.257	1.068	0.24	0.33	0.09	52.2	61.4	65.6	43.79	11.14	16.45	1	74.9	52.2	29.3	51.6	64.1	61.4	65.6	55.2	76.9	0.00402493	0.0130347	0.0046519	0.0127022	0.0192875	0.00457148	0.00534071	0.0122918	0.00522845	1.68395	1.05294	0.625281
FALSE	High	Master Protein	Q8K2Z4	Condensin complex subunit 1 OS=Mus musculus OX=10090 GN=Ncapd2 PE=1 SV=2	6	6	6	10	0.157395	0.450836	0.675962	1.185	1.015	0.857	0.24	0.02	-0.22	56	66.3	56.8	18.36	9.08	15.57	1	56.2	56	40	59.5	71.4	66.3	51.5	56.8	69.5	0.00302004	0.0139836	0.00635072	0.0146469	0.021484	0.0049363	0.00419279	0.0126481	0.00472532	1.75844	0.923434	0.525144
FALSE	High	Master Protein	D3Z041	Long-chain-fatty-acid--CoA ligase OS=Mus musculus OX=10090 GN=Acsl1 PE=1 SV=1	9	5	5	10	0.366905	0.247228	0.942592	1.192	1.253	1.052	0.25	0.33	0.07	24.6	29.3	30.8	17.81	9.82	11.96	1	30.4	24.6	21.5	27.1	29.3	32.9	27.3	30.8	34.7	0.00163362	0.00614278	0.00341351	0.0066711	0.00881627	0.00244954	0.00222258	0.00685847	0.00235926	1.60295	1.02238	0.637808
FALSE	High	Master Protein	P54729	NEDD8 ultimate buster 1 OS=Mus musculus OX=10090 GN=Nub1 PE=1 SV=2	8	4	4	10	0.661663	0.680775	0.999377	1.197	1.011	0.845	0.26	0.02	-0.24	48.6	58.2	49.2	35.62	10.87	25.09	1	62.8	48.6	29.5	58.2	47.9	58.3	49.2	45.5	71.1	0.00337471	0.0121357	0.00468365	0.0143269	0.014413	0.00434067	0.00400554	0.0101318	0.0048341	1.63813	0.939456	0.573494
FALSE	High	Master Protein	Q9CQD1	Ras-related protein Rab-5A OS=Mus musculus OX=10090 GN=Rab5a PE=1 SV=1	27	4	3	10	0.181668	0.429456	0.764386	1.231	1.213	0.986	0.3	0.28	-0.02	42.6	52.4	51.7	26.51	5.3	15	1	42.6	49	28.3	52.4	51.5	56.9	40	51.7	53.2	0.00228921	0.0122356	0.00449313	0.0128991	0.0154962	0.00423644	0.00325653	0.0115124	0.00361708	1.71584	0.966772	0.563441
FALSE	High	Master Protein	Q8BMD8	Calcium-binding mitochondrial carrier protein SCaMC-1 OS=Mus musculus OX=10090 GN=Slc25a24 PE=1 SV=1	8	4	4	10	0.70111	0.82241	0.973329	1.251	1.317	1.052	0.32	0.4	0.07	175.1	219.2	230.6	40.66	27.93	26.81	1	302.5	175.1	143.5	199.1	219.2	328.2	230.6	174.5	300.3	0.0162556	0.0437236	0.0227832	0.0490116	0.0659566	0.0244358	0.0187739	0.0388572	0.0204175	1.68439	0.943044	0.559873
FALSE	High	Master Protein	P08030	Adenine phosphoribosyltransferase OS=Mus musculus OX=10090 GN=Aprt PE=1 SV=2	33	5	5	10	0.254579	0.789069	0.54349	1.254	1.1	0.877	0.33	0.14	-0.19	253.5	318	278.9	20.08	17.61	9.8	1	303.9	253.5	202.3	318	379.4	266.4	245.6	278.9	298.8	0.0163308	0.0633006	0.0321188	0.0782808	0.11416	0.0198346	0.0199951	0.0621047	0.0203155	1.89955	0.916467	0.482464
FALSE	High	Master Protein	Q02053	Ubiquitin-like modifier-activating enzyme 1 OS=Mus musculus OX=10090 GN=Uba1 PE=1 SV=1	8	7	7	10	0.224292	0.892494	0.389041	1.301	1.083	0.833	0.38	0.12	-0.26	44.2	57.5	47.9	27.71	13.87	23.2	1	44.2	47.1	26.9	57.5	62.9	47.6	31.4	49.1	47.9	0.00237519	0.0117612	0.00427086	0.0141545	0.0189264	0.00354401	0.00255638	0.0109335	0.00325673	1.9897	0.909782	0.457245
FALSE	High	Master Protein	P61164	Alpha-centractin OS=Mus musculus OX=10090 GN=Actr1a PE=1 SV=1	11	4	4	10	0.193166	0.541224	0.66795	1.337	1.096	0.82	0.42	0.13	-0.29	85.2	113.9	93.4	29.6	8.13	15.55	1	101.3	85.2	54.5	99.7	116.2	113.9	81	93.4	110.4	0.0054436	0.021275	0.00865285	0.0245427	0.0349642	0.00848032	0.00659448	0.0207981	0.00750612	1.92209	0.986634	0.513312
FALSE	High	Master Protein	P35546	Proto-oncogene tyrosine-protein kinase receptor Ret OS=Mus musculus OX=10090 GN=Ret PE=1 SV=2	7	7	7	10	0.701164	0.575173	0.972979	1.343	1.481	1.103	0.43	0.57	0.14	29	38.9	42.9	57.71	25.27	28.61	1	59	29	19.4	38.9	34.3	54.8	42.9	34.8	60.6	0.00317051	0.00724149	0.0030801	0.00957586	0.0103208	0.00408008	0.00349263	0.00774918	0.00412021	1.77709	1.13859	0.640706
FALSE	High	Master Protein	O88844	Isocitrate dehydrogenase [NADP] cytoplasmic OS=Mus musculus OX=10090 GN=Idh1 PE=1 SV=2	16	6	6	10	0.181791	0.265047	0.95139	1.349	1.285	0.953	0.43	0.36	-0.07	35.9	48.5	46.2	24.11	15.68	16.05	1	35.9	38.5	23.7	50.5	48.5	37.3	35.3	48.1	46.2	0.00192917	0.0096137	0.0037628	0.0124314	0.0145935	0.00277714	0.00287389	0.0107108	0.00314115	1.94712	1.09279	0.561232
FALSE	High	Master Protein	Q9CQC9	GTP-binding protein SAR1b OS=Mus musculus OX=10090 GN=Sar1b PE=1 SV=1	21	5	1	10	0.21364	0.445847	0.814959	1.375	1.173	0.853	0.46	0.23	-0.23	195.6	269	229.5	31.4	2.97	18.53	1	267.5	195.6	141.4	265.2	280.7	269	212	229.5	298.4	0.0143748	0.0488426	0.0224498	0.0652832	0.0844617	0.0200281	0.0172596	0.0511045	0.0202883	1.98178	1.03485	0.522182
FALSE	High	Master Protein	Q9WU78	Programmed cell death 6-interacting protein OS=Mus musculus OX=10090 GN=Pdcd6ip PE=1 SV=3	11	7	7	10	0.304455	0.350289	0.992308	1.377	1.291	0.937	0.46	0.37	-0.09	15.1	20.8	19.5	26.34	7.95	30.92	1	19.1	15.1	11.1	21.8	18.6	20.8	19.5	14.7	27.3	0.00102639	0.00377057	0.00176232	0.00536642	0.00559668	0.00154864	0.00158756	0.00327336	0.00185613	1.90749	1.02405	0.53686
FALSE	High	Master Protein	Q922Q4	Pyrroline-5-carboxylate reductase 2 OS=Mus musculus OX=10090 GN=Pycr2 PE=1 SV=1	19	5	3	10	0.170046	0.89966	0.294759	1.389	1.046	0.753	0.47	0.06	-0.41	32.4	45	33.9	32.79	11.29	25.81	1	39.8	32.4	19.9	45	52.6	42.5	24.3	33.9	41.5	0.00213875	0.00809049	0.00315948	0.0110775	0.0158272	0.0031643	0.00197834	0.00754877	0.00282159	2.24584	0.922321	0.41068
FALSE	High	Master Protein	G3UXL2	ribose-phosphate diphosphokinase OS=Mus musculus OX=10090 GN=Prps1l3 PE=3 SV=1	19	5	5	10	0.447542	0.359437	0.979347	1.394	1.36	0.976	0.48	0.44	-0.04	53.8	75	73.2	34.33	10.44	16.59	1	82.5	53.8	42.8	64.6	79.5	75	65.1	73.2	89.8	0.00443334	0.0134342	0.00679527	0.0159023	0.0239213	0.00558405	0.00530001	0.0163	0.00610552	1.84114	1.12337	0.610151
FALSE	High	Master Protein	Q9D819	Inorganic pyrophosphatase OS=Mus musculus OX=10090 GN=Ppa1 PE=1 SV=1	21	5	5	10	0.0594261	0.55423	0.23588	1.395	1.266	0.908	0.48	0.34	-0.14	74.2	103.5	94	14.56	13.72	14.34	1	71.3	92.6	74.2	101.1	128.6	103.5	75.6	94	100.4	0.00383148	0.0231228	0.0117806	0.0248874	0.0386953	0.007706	0.00615485	0.0209317	0.00682622	1.84043	0.875509	0.47571
FALSE	High	Master Protein	Q8VDJ3	Vigilin OS=Mus musculus OX=10090 GN=Hdlbp PE=1 SV=1	6	6	6	10	0.471702	0.65318	0.940748	1.398	1.108	0.793	0.48	0.15	-0.34	41	57.3	45.4	52.76	0.37	34.12	1	67.2	41	21.7	57.1	57.5	57.3	40.8	45.4	74.6	0.00361116	0.010238	0.00344526	0.0140561	0.0173016	0.00426622	0.00332166	0.0101096	0.00507207	2.05985	1.0699	0.519407
FALSE	High	Master Protein	P59999	Actin-related protein 2/3 complex subunit 4 OS=Mus musculus OX=10090 GN=Arpc4 PE=1 SV=3	11	2	2	10	0.187594	0.308273	0.916087	1.408	1.186	0.842	0.49	0.25	-0.25	58	81.7	68.8	16.29	12.92	20.47	1	69.8	58	50.6	66.7	81.7	85.8	62.9	68.8	91.7	0.00375087	0.014483	0.00803366	0.0164193	0.0245833	0.00638816	0.0051209	0.0153202	0.0062347	1.80416	1.01554	0.562891
FALSE	High	Master Protein	Q8BGY2	Eukaryotic translation initiation factor 5A-2 OS=Mus musculus OX=10090 GN=Eif5a2 PE=1 SV=3	13	3	3	10	0.162852	0.268174	0.917478	1.438	1.457	1.013	0.52	0.54	0.02	95.3	137	138.8	29.22	16.71	24.16	1	118.4	95.3	64.4	118.9	165.5	137	96.2	138.8	158.1	0.00636251	0.023797	0.0102247	0.0292691	0.0497984	0.0102002	0.00783196	0.0309076	0.0107493	2.21046	1.22545	0.554387
FALSE	High	Master Protein	Q9D1N9	39S ribosomal protein L21, mitochondrial OS=Mus musculus OX=10090 GN=Mrpl21 PE=1 SV=1	19	3	3	10	0.12476	0.393679	0.64198	1.488	1.252	0.841	0.57	0.32	-0.25	146.3	217.7	183.1	31.71	11.59	13.91	1	206.9	146.3	110	217.7	252.3	201.6	169.7	183.1	221	0.0111183	0.0365321	0.0174645	0.0535903	0.0759162	0.0150099	0.0138158	0.0407722	0.0150258	2.21941	1.06909	0.481702
FALSE	High	Master Protein	A0A1W2P701	Sorting nexin-6 OS=Mus musculus OX=10090 GN=Snx6 PE=1 SV=1	28	6	6	10	0.0803303	0.0355669	0.794025	1.531	1.503	0.982	0.61	0.59	-0.03	5.7	8.8	8.6	21.39	13.83	16.24	1	7.2	5.7	4.7	8.8	7.3	9.6	8.4	8.6	11.2	0.00038691	0.00142333	0.000746209	0.00216626	0.00219655	0.000714759	0.000683872	0.00191503	0.00076149	1.98618	1.31448	0.661811
FALSE	High	Master Protein	Q9ERU9	E3 SUMO-protein ligase RanBP2 OS=Mus musculus OX=10090 GN=Ranbp2 PE=1 SV=2	3	5	5	10	0.554624	0.443113	0.974665	1.538	1.613	1.049	0.62	0.69	0.07	12.6	19.3	20.3	55.79	18.05	24.23	1	26.9	12.6	9.8	17.6	24.7	19.3	20.3	17.7	28	0.00144554	0.0031463	0.00155593	0.00433252	0.00743215	0.00143696	0.00165269	0.00394139	0.00190373	2.14739	1.2196	0.567946
FALSE	High	Master Protein	Q07076	Annexin A7 OS=Mus musculus OX=10090 GN=Anxa7 PE=1 SV=2	14	6	6	10	0.098111	0.941188	0.150104	1.554	1.045	0.672	0.64	0.06	-0.57	41.2	64.1	43.1	28.85	6.55	16.6	1	55.9	41.2	31.4	65.6	57.9	64.1	43.1	37.7	52.2	0.00300392	0.0102879	0.00498531	0.0161485	0.0174219	0.00477251	0.00350891	0.00839494	0.00354909	2.09786	0.845479	0.40302
FALSE	High	Master Protein	Q61941	NAD(P) transhydrogenase, mitochondrial OS=Mus musculus OX=10090 GN=Nnt PE=1 SV=2	5	5	5	10	0.144045	0.685035	0.410324	1.567	1.338	0.854	0.65	0.42	-0.23	29.7	46.5	39.7	16.14	17.13	20.34	1	37.8	29.7	28.3	36.5	51.6	46.5	28.1	39.7	42	0.00203128	0.00741629	0.00449313	0.00898506	0.0155263	0.00346211	0.00228771	0.0088403	0.00285559	2.0066	1.00308	0.499888
FALSE	High	Master Protein	P62141	Serine/threonine-protein phosphatase PP1-beta catalytic subunit OS=Mus musculus OX=10090 GN=Ppp1cb PE=1 SV=3	17	5	1	10	0.116748	0.184426	0.932223	1.579	1.389	0.879	0.66	0.47	-0.19	9.3	14.6	12.8	21.03	15.77	21.11	1	9.3	12.5	8.5	12.2	16.8	14.6	11.5	12.8	17.1	0.000499758	0.00312133	0.00134953	0.00300322	0.00505506	0.00108703	0.000936253	0.00285027	0.00116263	1.83988	0.995682	0.541168
FALSE	High	Master Protein	Q9CQ06	39S ribosomal protein L24, mitochondrial OS=Mus musculus OX=10090 GN=Mrpl24 PE=1 SV=1	31	5	5	10	0.0555794	0.539471	0.228208	1.651	1.252	0.758	0.72	0.32	-0.4	157.2	259.5	196.8	25.84	13.05	15.85	1	227.4	157.2	142.4	259.5	310.2	242.2	177.5	196.8	240.9	0.0122199	0.0392539	0.0226086	0.0638801	0.0933381	0.0180328	0.0144509	0.0438229	0.0163788	2.36562	1.0077	0.425976
FALSE	High	Master Protein	Q9JM93	ADP-ribosylation factor-like protein 6-interacting protein 4 OS=Mus musculus OX=10090 GN=Arl6ip4 PE=1 SV=1	22	3	3	10	0.112632	0.139591	0.984584	1.822	1.515	0.831	0.87	0.6	-0.27	51	93	77.3	31.55	13.88	25.06	1	79.6	51	45	77.5	93	102.5	75.4	77.3	115	0.0042775	0.012735	0.00714456	0.0190779	0.0279834	0.00763154	0.00613857	0.017213	0.00781887	2.26405	1.29032	0.569918
FALSE	High	Master Protein	Q14533	Keratin, type II cuticular Hb1 CONTAMINANT OS=Homo sapiens GN=KRT81 PE=1 SV=3	5	3	2	10	0.106398	0.77096	0.258686	2.702	0.947	0.35	1.43	-0.08	-1.51	13	35	12.3	56.49	73.67	23.67	1	15.2	13	3.8	35	75.2	14.9	11.1	12.3	17.1	0.000816809	0.00324619	0.000603318	0.00861581	0.0226274	0.00110937	0.000903688	0.00273893	0.00116263	6.93323	1.02978	0.148528
FALSE	High	Master Protein	O35887	Calumenin OS=Mus musculus OX=10090 GN=Calu PE=1 SV=1	13	4	4	9	0.800991	0.970894	0.672061	0.796	1.668	2.096	-0.33	0.74	1.07	275.5	219.2	459.5	58.86	52.1	43.18	1	696.1	275.5	271.6	215.9	219.2	498.3	459.5	242.3	622.1	0.0374066	0.0687942	0.0431214	0.0531472	0.0659566	0.0371005	0.0374094	0.0539548	0.0422967	1.04609	0.895117	0.85568
FALSE	High	Master Protein	A0A6I8MX07	Golgin subfamily A member 2 OS=Mus musculus OX=10090 GN=Golga2 PE=1 SV=1	7	6	6	9	0.501482	0.973489	0.62204	0.984	0.869	0.883	-0.02	-0.2	-0.18	8.9	8.7	7.7	59.34	62.43	38.23	1	11.7	8.9	2.7	8.7	22.8	8.2	4.8	7.7	10.7	0.000628728	0.00222239	0.000428673	0.00214164	0.00686044	0.000610523	0.000390784	0.00171462	0.000727495	2.93086	0.863743	0.294706
FALSE	High	Master Protein	P01900	H-2 class I histocompatibility antigen, D-D alpha chain OS=Mus musculus OX=10090 GN=H2-D1 PE=1 SV=1	19	6	4	9	0.999731	0.857724	0.846992	0.994	1.408	1.417	-0.01	0.49	0.5	135.5	134.7	190.8	47.42	34.83	38.46	1	263.6	113.6	135.5	128	134.7	230.3	190.8	127	279.4	0.0141652	0.0283667	0.0215131	0.0315092	0.0405308	0.0171468	0.0155337	0.02828	0.0189965	1.39257	0.980721	0.704254
FALSE	High	Master Protein	Q99LE6	ATP-binding cassette sub-family F member 2 OS=Mus musculus OX=10090 GN=Abcf2 PE=1 SV=1	12	6	6	9	0.683585	0.627683	0.994668	1.022	1.029	1.007	0.03	0.04	0.01	79.1	80.8	81.4	16.7	13.48	21.83	1	87.6	79.1	62.5	78	80.8	99.3	73.1	81.4	109.7	0.0047074	0.0197518	0.009923	0.0192009	0.0243125	0.00739329	0.00595131	0.0181259	0.00745853	1.48061	0.917213	0.619482
FALSE	High	Master Protein	A0A0R4J034	Pyridoxal-dependent decarboxylase domain-containing protein 1 OS=Mus musculus OX=10090 GN=Pdxdc1 PE=1 SV=1	6	5	5	9	0.999649	0.798272	0.784762	1.026	0.992	0.967	0.04	-0.01	-0.05	12.1	12.4	12	24.49	32.73	27.89	1	13.9	12.1	8.4	14.9	7.5	12.4	10.7	12	17.7	0.00074695	0.00302145	0.00133365	0.00366787	0.00225673	0.00092323	0.000871123	0.00267213	0.00120343	1.34217	0.930347	0.693166
FALSE	High	Master Protein	F8WHU5	Sister chromatid cohesion protein PDS5 homolog B OS=Mus musculus OX=10090 GN=Pds5b PE=1 SV=1	4	5	5	9	0.59639	0.248793	0.725739	1.031	1.227	1.19	0.04	0.3	0.25	29.1	30	35.7	20.55	13.79	22.45	1	32.5	29.1	21.4	29.3	30	37.3	29.3	35.7	45.7	0.00174647	0.00726646	0.00339763	0.00721266	0.0090269	0.00277714	0.00238541	0.00794959	0.00310715	1.5323	1.08312	0.70686
FALSE	High	Master Protein	Q8R323	Replication factor C subunit 3 OS=Mus musculus OX=10090 GN=Rfc3 PE=1 SV=1	7	2	2	9	0.417145	0.98856	0.487776	1.051	0.786	0.748	0.07	-0.35	-0.42	28	29.4	22	30.52	3.17	14.3	1	28.1	28	15.4	28.2	29.4	30	21.6	22	27.6	0.00151002	0.00699178	0.00244503	0.00694188	0.00884636	0.00223362	0.00175853	0.0048989	0.00187653	1.64631	0.779583	0.473534
FALSE	High	Master Protein	Q9R1R8	Retinol dehydrogenase 11 OS=Mus musculus OX=10090 GN=Rdh11 PE=1 SV=1	12	3	3	9	0.764231	0.995866	0.810793	1.094	0.9	0.823	0.13	-0.15	-0.28	16	17.5	14.4	48.11	25.72	44.51	1	26.1	9.6	16	17.5	17.4	26.6	14.4	11.6	26.2	0.00140255	0.00239718	0.00254029	0.0043079	0.0052356	0.00198048	0.00117235	0.00258306	0.00178134	1.81766	0.873303	0.480455
FALSE	High	Master Protein	D3Z383	Mesoderm-specific transcript protein OS=Mus musculus OX=10090 GN=Mest PE=1 SV=2	10	3	3	9	0.980888	0.769722	0.865931	1.095	1.509	1.379	0.13	0.59	0.46	100.1	109.6	151.1	44.78	35.07	22.74	1	193.9	89.9	100.1	100.6	109.6	184.7	151.1	113.7	181.2	0.0104197	0.0224486	0.0158927	0.0247643	0.0329783	0.0137517	0.0123016	0.0253184	0.0123198	1.46622	1.02418	0.698515
FALSE	High	Master Protein	P61082	NEDD8-conjugating enzyme Ubc12 OS=Mus musculus OX=10090 GN=Ube2m PE=1 SV=1	32	5	5	9	0.751393	0.641139	0.979292	1.116	1.243	1.113	0.16	0.31	0.15	67.1	74.9	83.4	37.73	16.5	24.27	1	97.4	67.1	44.9	74.9	69.1	94.2	83.4	63.9	104.6	0.00523403	0.0167553	0.00712868	0.0184378	0.020792	0.00701357	0.00678987	0.0142291	0.00711178	1.58814	0.966094	0.608319
FALSE	High	Master Protein	A0A0R4J078	UBX domain-containing protein 4 OS=Mus musculus OX=10090 GN=Ubxn4 PE=1 SV=1	11	4	4	9	0.983688	0.919551	0.973812	1.124	1.543	1.373	0.17	0.63	0.46	96.8	108.8	149.4	61.2	31.82	43.02	1	209.3	96.8	65.2	108.8	90.5	164.6	149.4	73.7	190.6	0.0112472	0.0241716	0.0103517	0.0267829	0.0272311	0.0122551	0.0121632	0.0164113	0.0129589	1.44786	0.907427	0.626738
FALSE	High	Master Protein	Q8BWY3	Eukaryotic peptide chain release factor subunit 1 OS=Mus musculus OX=10090 GN=Etf1 PE=1 SV=4	9	3	3	9	0.215685	0.106085	0.846192	1.146	1.25	1.091	0.2	0.32	0.13	34.5	39.5	43.1	30.22	9.63	15.52	1	34.5	35	19.3	37.2	39.5	44.8	39.2	43.1	52.8	0.00185394	0.00873973	0.00306422	0.00915737	0.0118854	0.00333554	0.0031914	0.0095974	0.00358988	1.78493	1.19921	0.671854
FALSE	High	Master Protein	Q9D0F3	Protein ERGIC-53 OS=Mus musculus OX=10090 GN=Lman1 PE=1 SV=1	15	7	7	9	0.998251	0.945496	0.925691	1.165	1.56	1.339	0.22	0.64	0.42	94.3	109.8	147.1	63.1	23.88	29.37	1	235.6	94.3	79.6	99.1	109.8	153.6	147.1	94.5	174.8	0.0126605	0.0235473	0.0126379	0.024395	0.0330385	0.0114361	0.0119759	0.021043	0.0118847	1.40994	0.919293	0.652009
FALSE	High	Master Protein	Q99JI6	Ras-related protein Rap-1b OS=Mus musculus OX=10090 GN=Rap1b PE=1 SV=2	17	3	1	9	0.287366	0.683104	0.705653	1.188	1.141	0.961	0.25	0.19	-0.06	166.2	197.4	189.6	27.72	9.91	19.45	1	181.8	166.2	103.1	197.4	218.3	179.1	134.1	189.6	194.8	0.00976947	0.0415012	0.016369	0.0485932	0.0656857	0.0133347	0.0109175	0.0422196	0.0132445	1.88667	0.981401	0.520177
FALSE	High	Master Protein	O54734	Dolichyl-diphosphooligosaccharide--protein glycosyltransferase 48 kDa subunit OS=Mus musculus OX=10090 GN=Ddost PE=1 SV=2	8	4	4	9	0.640812	0.758676	0.976321	1.197	1.292	1.079	0.26	0.37	0.11	68.5	82	88.5	23.54	6.62	24.94	1	88.8	68.5	55.7	87.4	82	76.5	57.9	88.5	96	0.00477188	0.0171049	0.00884338	0.0215149	0.0246735	0.00569574	0.00471383	0.019707	0.00652706	1.68893	1.00741	0.59648
FALSE	High	Master Protein	Q61768	Kinesin-1 heavy chain OS=Mus musculus OX=10090 GN=Kif5b PE=1 SV=3	7	6	6	9	0.394987	0.589792	0.923114	1.203	1.095	0.91	0.27	0.13	-0.14	35.3	42.5	38.7	19.88	10.62	15.53	1	41.2	35.3	27.5	36.4	45	42.5	33.7	38.7	45.9	0.00221398	0.00881464	0.00436612	0.00896044	0.0135404	0.0031643	0.00274363	0.00861762	0.00312075	1.66713	0.940711	0.564268
FALSE	High	Master Protein	Q60737	Casein kinase II subunit alpha OS=Mus musculus OX=10090 GN=Csnk2a1 PE=1 SV=2	16	4	4	9	0.24242	0.345794	0.953822	1.207	1.108	0.918	0.27	0.15	-0.12	64.1	77.4	71	11	14.16	28.84	1	64.1	65.3	53.1	77.4	71.6	93.7	71	61	104.4	0.00344457	0.0163058	0.00843058	0.0190532	0.0215442	0.00697635	0.00578035	0.0135833	0.00709818	1.68815	0.938997	0.556227
FALSE	High	Master Protein	Q6ZQ73	Cullin-associated NEDD8-dissociated protein 2 OS=Mus musculus OX=10090 GN=Cand2 PE=1 SV=2	5	5	5	9	0.202666	0.281108	0.96254	1.233	1.292	1.047	0.3	0.37	0.07	54.5	67.2	70.3	28.06	4.44	18.66	1	61.9	54.5	34.6	66.5	67.2	72.1	70.3	52.4	76.2	0.00332635	0.013609	0.00549337	0.01637	0.0202203	0.00536814	0.00572336	0.0116683	0.00518085	1.87074	1.00641	0.537973
FALSE	High	Master Protein	A0A0N4SVS6	CCHC-type zinc finger nucleic acid-binding protein OS=Mus musculus OX=10090 GN=Cnbp PE=1 SV=1	31	5	5	9	0.220946	0.376667	0.899475	1.275	1.066	0.836	0.35	0.09	-0.26	80.7	103	86.1	41.43	4.4	16.38	1	93.8	80.7	37.8	100.6	103	109.4	85	86.1	112.3	0.00504057	0.0201513	0.00600143	0.0247643	0.0309924	0.00814527	0.00692013	0.0191725	0.0076353	2.04858	1.08126	0.527808
FALSE	High	Master Protein	Q9DCU6	39S ribosomal protein L4, mitochondrial OS=Mus musculus OX=10090 GN=Mrpl4 PE=1 SV=1	17	5	5	9	0.640289	0.83213	0.936067	1.277	1.363	1.067	0.35	0.45	0.09	19.2	24.6	26.2	33.24	29.34	34.98	1	29.2	15.5	19.2	20.9	24.6	36.2	26.2	15.9	33.5	0.00156913	0.00387045	0.00304834	0.00514487	0.00740206	0.00269524	0.00213303	0.00354057	0.00227767	1.79575	0.936774	0.521663
FALSE	High	Master Protein	P62320	Small nuclear ribonucleoprotein Sm D3 OS=Mus musculus OX=10090 GN=Snrpd3 PE=1 SV=1	15	2	2	9	0.373962	0.649559	0.856243	1.28	1.149	0.897	0.36	0.2	-0.16	47.9	61.3	55	29.96	14.95	10.05	1	60.9	47.9	32.7	49.4	66.7	61.3	47.7	55	58.3	0.00327261	0.0119609	0.00519171	0.0121606	0.0200698	0.00456403	0.00388342	0.0122473	0.00396383	1.80142	0.983806	0.546129
FALSE	High	Master Protein	E9QP00	Transformer-2 protein homolog alpha OS=Mus musculus OX=10090 GN=Tra2a PE=1 SV=1	18	4	3	9	0.159841	0.410399	0.731094	1.305	1.258	0.964	0.38	0.33	-0.05	44	57.4	55.4	29.76	6.97	12.47	1	56.3	44	30.4	57.4	57.4	64.7	45.5	55.4	58.1	0.00302542	0.0109871	0.00482655	0.0141299	0.0172715	0.00481718	0.00370431	0.0123363	0.00395023	1.92253	1.06114	0.551951
FALSE	High	Master Protein	A2AJ72	Far upstream element (FUSE)-binding protein 3 OS=Mus musculus OX=10090 GN=Fubp3 PE=1 SV=1	10	5	5	9	0.17082	0.594245	0.559372	1.319	1.047	0.794	0.4	0.07	-0.33	74.5	98.3	78.1	29.25	16.03	18.02	1	82.7	74.5	45.2	113.9	98.3	82.4	66.8	78.1	95.5	0.00444409	0.0186031	0.00717631	0.0280383	0.0295781	0.00613502	0.00543841	0.0173911	0.00649306	2.10933	0.97019	0.459952
FALSE	High	Master Protein	Q9CQR6	Serine/threonine-protein phosphatase 6 catalytic subunit OS=Mus musculus OX=10090 GN=Ppp6c PE=1 SV=1	11	3	3	9	0.44213	0.508863	0.990373	1.32	1.173	0.889	0.4	0.23	-0.17	76.6	101.1	89.8	18.65	7.59	25.04	1	102.3	73.8	76.6	93.1	108.4	101.1	89.8	82.8	129.6	0.00549734	0.0184283	0.0121616	0.0229181	0.0326172	0.00752731	0.00731092	0.0184377	0.00881153	1.7475	0.957681	0.54803
FALSE	High	Master Protein	Q8VH51	RNA-binding protein 39 OS=Mus musculus OX=10090 GN=Rbm39 PE=1 SV=2	10	4	4	9	0.204001	0.692213	0.541555	1.324	1.072	0.809	0.41	0.1	-0.31	44.1	58.4	47.3	22.91	20.57	19.25	1	47.8	44.1	30.1	58.4	68.7	45.2	37.8	55.9	47.3	0.00256865	0.0110121	0.00477892	0.0143761	0.0206716	0.00336532	0.00307742	0.0124477	0.00321594	2.09225	1.02077	0.487882
FALSE	High	Master Protein	Q3UMR5	Calcium uniporter protein, mitochondrial OS=Mus musculus OX=10090 GN=Mcu PE=1 SV=2	12	4	4	9	0.62853	0.794105	0.953271	1.369	1.278	0.934	0.45	0.35	-0.1	66.7	91.3	85.2	48.72	17.59	24.81	1	124.4	66.7	49.8	82.8	91.3	115.5	85.2	70.8	114.7	0.00668494	0.0166554	0.00790664	0.0203825	0.0274719	0.00859944	0.00693642	0.0157656	0.00779848	1.8067	0.976108	0.540272
FALSE	High	Master Protein	Q91VT4	3-oxoacyl-[acyl-carrier-protein] reductase OS=Mus musculus OX=10090 GN=Cbr4 PE=1 SV=2	17	3	3	9	0.178755	0.585608	0.587654	1.391	1.172	0.843	0.48	0.23	-0.25	37.1	51.6	43.5	26.19	9.71	21	1	48.7	37.1	28.8	48	58.1	51.6	43.5	36.3	55	0.00261701	0.00926411	0.00457252	0.011816	0.0174821	0.00384183	0.00354148	0.00808319	0.00373946	2.01414	0.933783	0.463614
FALSE	High	Master Protein	P70698	CTP synthase 1 OS=Mus musculus OX=10090 GN=Ctps1 PE=1 SV=2	14	7	6	9	0.133401	0.226133	0.910103	1.419	1.248	0.879	0.5	0.32	-0.19	83.2	118	103.8	19.38	14.69	13.92	1	100.1	83.2	67.7	94.6	126.6	118	103.8	93.7	123	0.00537912	0.0207756	0.0107486	0.0232873	0.0380935	0.00878558	0.0084507	0.0208649	0.0083628	1.90136	1.021	0.536986
FALSE	High	Master Protein	A0A087WS46	Eukaryotic translation elongation factor 1 beta 2 OS=Mus musculus OX=10090 GN=Eef1b2 PE=1 SV=1	13	3	3	9	0.0887258	0.512446	0.379609	1.422	1.155	0.812	0.51	0.21	-0.3	74.2	105.5	85.7	28.17	4.5	20.89	1	74.2	85.9	47.8	103.1	112.4	105.5	65.7	85.7	100.7	0.00398732	0.0214498	0.00758911	0.0253797	0.0338208	0.0078549	0.00534886	0.0190835	0.00684661	2.03037	0.947094	0.466464
FALSE	High	Master Protein	P26516	26S proteasome non-ATPase regulatory subunit 7 OS=Mus musculus OX=10090 GN=Psmd7 PE=1 SV=2	20	4	4	9	0.159862	0.366173	0.78639	1.425	1.192	0.837	0.51	0.25	-0.26	32.2	45.9	38.4	20.98	14.78	1.55	1	39.7	32.2	26	35	45.9	45.9	38.1	38.4	39.3	0.00213338	0.00804055	0.00412797	0.00861581	0.0138112	0.00341744	0.00310185	0.00855081	0.00267202	1.80706	1.00159	0.554266
FALSE	High	Master Protein	P63325	40S ribosomal protein S10 OS=Mus musculus OX=10090 GN=Rps10 PE=1 SV=1	28	4	3	9	0.13481	0.212883	0.931774	1.429	1.395	0.976	0.52	0.48	-0.04	220.7	315.4	307.8	34.21	11.36	11.81	1	220.7	279.1	135.2	315.4	350.7	279.1	254.7	320.1	307.8	0.0118599	0.0696931	0.0214654	0.0776407	0.105524	0.0207801	0.020736	0.0712791	0.0209274	1.9797	1.09633	0.553788
FALSE	High	Master Protein	Q9CXW2	28S ribosomal protein S22, mitochondrial OS=Mus musculus OX=10090 GN=Mrps22 PE=1 SV=1	11	4	4	9	0.0432004	0.0761414	0.893422	1.449	1.332	0.919	0.54	0.41	-0.12	37.2	54	49.6	18.27	2.71	12.24	1	46.7	37.2	32.8	54	54.5	51.7	45.9	49.6	58.1	0.00250954	0.00928909	0.00520759	0.013293	0.0163989	0.00384928	0.00373687	0.0110448	0.00395023	1.97229	1.10147	0.558476
FALSE	High	Master Protein	Q9D0M3	Cytochrome c1, heme protein, mitochondrial OS=Mus musculus OX=10090 GN=Cyc1 PE=1 SV=1	7	2	2	9	0.086683	0.165179	0.871258	1.46	1.281	0.877	0.55	0.36	-0.19	117.5	171.6	150.5	20.8	7.35	17.54	1	154.9	117.5	104.6	171.6	162.7	188	150.5	145.2	197.6	0.00832393	0.0293405	0.0166071	0.0422421	0.0489559	0.0139974	0.0122527	0.0323328	0.0134349	1.93831	1.06907	0.551549
FALSE	High	Master Protein	Q8VCM8	Nicalin OS=Mus musculus OX=10090 GN=Ncln PE=1 SV=2	6	3	3	9	0.401372	0.473305	0.987616	1.498	1.328	0.886	0.58	0.41	-0.17	85.4	128	113.5	44.31	13.94	26.14	1	145	85.4	61.3	128	111.9	147.9	113.5	101.9	164	0.00779193	0.0213249	0.00973248	0.0315092	0.0336703	0.0110118	0.00924041	0.0226908	0.0111504	1.9612	1.10894	0.56544
FALSE	High	Master Protein	P56382	ATP synthase subunit epsilon, mitochondrial OS=Mus musculus OX=10090 GN=Atp5f1e PE=1 SV=2	44	3	3	9	0.234629	0.358725	0.934757	1.603	1.316	0.821	0.68	0.4	-0.28	270.6	433.7	356	34.92	9.75	23	1	414.2	270.6	211.4	367.9	433.7	441.4	356	325	494.3	0.022258	0.0675706	0.0335635	0.0905645	0.130499	0.032864	0.0289831	0.0723702	0.0336076	2.05789	1.09376	0.531494
FALSE	High	Master Protein	Q99KK7	Dipeptidyl peptidase 3 OS=Mus musculus OX=10090 GN=Dpp3 PE=1 SV=2	5	3	3	9	0.0655101	0.725499	0.177416	1.611	1.215	0.754	0.69	0.28	-0.41	34.7	56	42.2	20.69	10.38	18.36	1	34.7	44.1	29.3	57.2	56	47.1	32	46.4	42.2	0.00186469	0.0110121	0.0046519	0.0140807	0.0168502	0.00350679	0.00260523	0.0103322	0.00286919	1.96465	0.901761	0.458993
FALSE	High	Master Protein	Q9CQN7	39S ribosomal protein L41, mitochondrial OS=Mus musculus OX=10090 GN=Mrpl41 PE=1 SV=1	16	2	2	9	0.410358	0.463783	0.99315	1.621	1.551	0.957	0.7	0.63	-0.06	36	58.3	55.8	47.28	15.51	5.73	1	71.1	36	31.2	58.3	50	68.3	55.8	54.6	60.7	0.00382073	0.00898944	0.00495356	0.0143515	0.0150448	0.00508521	0.00454286	0.0121582	0.00412701	1.94112	1.1725	0.604035
FALSE	High	Master Protein	Q9D7N3	28S ribosomal protein S9, mitochondrial OS=Mus musculus OX=10090 GN=Mrps9 PE=1 SV=3	9	3	3	9	0.0547708	0.49263	0.251119	1.626	1.295	0.796	0.7	0.37	-0.33	118.9	193.3	154	25.44	14.23	16.37	1	149.7	118.9	89	193.3	216.7	162.6	116.3	159.2	154	0.00804449	0.0296901	0.0141303	0.0475839	0.0652043	0.0121062	0.00946837	0.0354503	0.0104705	2.40807	1.06795	0.443488
FALSE	High	Master Protein	F6VF36	Signal recognition particle receptor ('docking protein') (Fragment) OS=Mus musculus OX=10090 GN=Srpr PE=1 SV=1	23	3	3	9	0.145813	0.272317	0.875158	1.675	1.574	0.94	0.74	0.65	-0.09	14.3	23.9	22.5	32.85	16.92	19.83	1	23.8	14.3	13.6	22.3	23.9	30.5	22.5	19.2	28.4	0.00127895	0.0035708	0.00215924	0.0054895	0.00719143	0.00227085	0.0018318	0.00427541	0.00193092	2.13323	1.14683	0.537603
FALSE	High	Master Protein	Q3UFY8	tRNA methyltransferase 10 homolog C OS=Mus musculus OX=10090 GN=Trmt10c PE=1 SV=2	16	4	4	9	0.112242	0.4701	0.507971	1.721	1.395	0.811	0.78	0.48	-0.3	26.5	45.6	37	33.86	7.08	17.89	1	40.5	26.5	21.2	40.4	45.6	46.1	29.1	37	41.8	0.00217637	0.00661722	0.00336588	0.0099451	0.0137209	0.00343233	0.00236913	0.00823907	0.00284199	2.22858	1.10615	0.496347
FALSE	High	Master Protein	Q9DCD2	Pre-mRNA-splicing factor SYF1 OS=Mus musculus OX=10090 GN=Xab2 PE=1 SV=1	5	4	4	9	0.738472	0.993912	0.679	1.777	1.262	0.71	0.83	0.34	-0.49	38	67.6	48	64.98	18.09	13.13	1	101.6	38	34.5	52.2	67.6	75.3	48	44.3	57	0.00545972	0.00948885	0.00547749	0.0128499	0.0203406	0.00560639	0.00390784	0.00986461	0.00387544	1.89938	0.863989	0.454879
FALSE	High	Master Protein	Q9WV70	Nucleolar complex protein 2 homolog OS=Mus musculus OX=10090 GN=Noc2l PE=1 SV=2	8	5	1	8	0.777229	0.569933	0.928397	0.919	1.035	1.126	-0.12	0.05	0.17	25	23	25.9	35.1	23.34	15.85	1	30.5	25	14.4	23	22.7	33.5	25.9	25.7	33.6	0.00163899	0.00624266	0.00228626	0.00566182	0.00683035	0.00249421	0.00210861	0.00572281	0.00228447	1.47389	0.994883	0.675005
FALSE	High	Master Protein	Q9D666	SUN domain-containing protein 1 OS=Mus musculus OX=10090 GN=Sun1 PE=1 SV=2	6	5	5	8	0.999871	0.862726	0.855399	0.924	1.474	1.595	-0.11	0.56	0.67	40.5	37.4	59.7	54.68	34.26	39.42	1	79.1	40.5	27.6	37.4	36.2	64.1	59.7	33.3	78	0.00425063	0.0101131	0.004382	0.00920661	0.0108925	0.00477251	0.00486038	0.00741516	0.00530324	1.32678	0.937747	0.706782
FALSE	High	Master Protein	Q91VE6	MKI67 FHA domain-interacting nucleolar phosphoprotein OS=Mus musculus OX=10090 GN=Nifk PE=1 SV=1	15	3	3	8	0.9607	0.914385	0.784993	1.009	0.781	0.774	0.01	-0.36	-0.37	28.5	28.8	22.3	5.36	18.47	48.21	1	31	28.1	28.5	28.8	27.3	38	19	22.3	44.3	0.00166586	0.00701676	0.00452489	0.00708958	0.00821448	0.00282925	0.00154685	0.00496571	0.00301197	1.37296	0.721145	0.52525
FALSE	High	Master Protein	Q8VEH8	Endoplasmic reticulum lectin 1 OS=Mus musculus OX=10090 GN=Erlec1 PE=1 SV=1	7	3	3	8	0.998012	0.678793	0.712858	1.024	1.6	1.563	0.03	0.68	0.64	8.6	8.9	13.8	68.39	63.81	38.88	1	18	4.2	8.6	8.9	4.6	17.6	13.8	8.8	19.8	0.000967274	0.00104877	0.0013654	0.00219088	0.00138412	0.00131039	0.0011235	0.00195956	0.00134621	1.44476	1.30988	0.906636
FALSE	High	Master Protein	Q9Z1G3	V-type proton ATPase subunit C 1 OS=Mus musculus OX=10090 GN=Atp6v1c1 PE=1 SV=4	9	3	3	8	0.824878	0.602011	0.916054	1.077	1.207	1.121	0.11	0.27	0.16	7.9	8.6	9.6	59.64	48.3	32.27	1	10.6	7.9	2.4	8.6	12.7	4.4	6.8	9.6	13.1	0.000569617	0.00197268	0.000381043	0.00211703	0.00382139	0.000327598	0.000553611	0.0021377	0.000890672	2.14344	1.22531	0.571653
FALSE	High	Master Protein	Q2HXL6	ER degradation-enhancing alpha-mannosidase-like protein 3 OS=Mus musculus OX=10090 GN=Edem3 PE=1 SV=2	6	4	4	8	0.999205	0.997933	0.999701	1.083	1.222	1.128	0.12	0.29	0.17	13.7	14.9	16.8	35.94	42.08	66.2	1	22.7	13.7	11.9	14.9	10.7	24.4	16.8	7.5	32.1	0.00121984	0.00342098	0.00188934	0.00366787	0.00321959	0.00181668	0.00136774	0.00167008	0.00218249	1.33291	0.799416	0.59975
FALSE	High	Master Protein	Q9R1P4	Proteasome subunit alpha type-1 OS=Mus musculus OX=10090 GN=Psma1 PE=1 SV=1	9	2	2	8	0.797719	0.987386	0.873565	1.125	1.092	0.971	0.17	0.13	-0.04	23.2	26.1	25.3	22.27	9.2	29.33	1	27.5	23.2	17.4	27.2	22.7	26.1	16.1	25.3	29.7	0.00147778	0.00579319	0.00276256	0.00669571	0.00683035	0.00194325	0.00131075	0.00563374	0.00201931	1.54176	0.893384	0.579457
FALSE	High	Master Protein	P39053	Dynamin-1 OS=Mus musculus OX=10090 GN=Dnm1 PE=1 SV=2	4	3	2	8	0.995141	0.77484	0.722673	1.134	1.206	1.064	0.18	0.27	0.09	6.1	7	7.4	24.07	32.77	31.13	1	6.1	8.8	5.8	4.6	7	9.1	6.3	7.4	11.2	0.000327798	0.00219742	0.000920854	0.00113236	0.00210628	0.000677532	0.000512904	0.00164781	0.00076149	1.13642	0.847983	0.74619
FALSE	High	Master Protein	A2AFI6	Transmembrane 9 superfamily member OS=Mus musculus OX=10090 GN=Tm9sf5 PE=1 SV=1	8	4	4	8	0.977238	0.849059	0.936204	1.195	1.573	1.317	0.26	0.65	0.4	79.2	94.6	124.5	47.45	44.68	34.77	1	165.4	79.2	76.1	75.5	94.6	171.5	124.5	82.2	169.4	0.00888817	0.0197768	0.0120822	0.0185855	0.0284648	0.0127689	0.010136	0.0183041	0.0115175	1.46806	0.980622	0.667972
FALSE	High	Master Protein	A0A0R4J0W6	Leucine-rich repeat-containing protein 40 OS=Mus musculus OX=10090 GN=Lrrc40 PE=1 SV=1	12	5	5	8	0.582649	0.669678	0.986962	1.243	1.144	0.921	0.31	0.19	-0.12	19.6	24.4	22.5	23.9	20.36	25.01	1	23.1	19.6	14.1	17.9	24.4	27	17	22.5	28.3	0.00124133	0.00489425	0.00223863	0.00440637	0.00734188	0.00201026	0.00138403	0.00501024	0.00192412	1.64296	0.993334	0.6046
FALSE	High	Master Protein	F8WHP8	ATP synthase subunit f, mitochondrial OS=Mus musculus OX=10090 GN=Atp5j2 PE=1 SV=1	32	3	3	8	0.560555	0.757838	0.935006	1.252	1.045	0.835	0.32	0.06	-0.26	53.8	67.4	56.2	26.16	13.57	29.85	1	73.6	44.2	53.8	60.7	67.4	79.2	56.2	53.2	88.7	0.00395508	0.011037	0.00854172	0.0149423	0.0202804	0.00589676	0.00457543	0.0118464	0.00603073	1.74725	0.954057	0.546033
FALSE	High	Master Protein	Q6NS46	Protein RRP5 homolog OS=Mus musculus OX=10090 GN=Pdcd11 PE=1 SV=2	4	5	5	8	0.31628	0.421476	0.966599	1.256	1.056	0.841	0.33	0.08	-0.25	27.5	34.6	29.1	2.71	14.04	16.43	1	28.2	26.7	27.5	27.4	35.9	34.6	28.6	29.1	37.9	0.0015154	0.00666717	0.00436612	0.00674495	0.0108022	0.00257611	0.00232842	0.00647991	0.00257683	1.60361	0.90728	0.565772
FALSE	High	Master Protein	P97315	Cysteine and glycine-rich protein 1 OS=Mus musculus OX=10090 GN=Csrp1 PE=1 SV=3	22	3	3	8	0.0987079	0.194092	0.85945	1.261	1.23	0.975	0.33	0.3	-0.04	67.5	85.2	83.1	25.84	4.74	13.42	1	67.5	70.7	42.3	82.3	85.2	90.3	67.8	83.1	88.4	0.00362728	0.0176543	0.00671588	0.0202595	0.0256364	0.0067232	0.00551982	0.0185045	0.00601033	1.87943	1.07277	0.570794
FALSE	High	Master Protein	Q3TDN2	FAS-associated factor 2 OS=Mus musculus OX=10090 GN=Faf2 PE=1 SV=2	12	4	4	8	0.796422	0.876854	0.985755	1.273	1.375	1.08	0.35	0.46	0.11	100	127.3	137.5	39.76	17.22	25.6	1	175.8	100	86.8	127.3	117	161.4	137.5	95.9	162.9	0.00944704	0.0249707	0.0137811	0.0313369	0.0352049	0.0120169	0.0111943	0.0213548	0.0110756	1.62989	0.9051	0.555313
FALSE	High	Master Protein	Q922W5	Pyrroline-5-carboxylate reductase 1, mitochondrial OS=Mus musculus OX=10090 GN=Pycr1 PE=1 SV=1	12	3	1	8	0.227492	0.844626	0.441855	1.279	0.95	0.743	0.35	-0.07	-0.43	44.5	56.9	42.3	36.73	8.52	13.59	1	51.4	44.5	23.4	56.9	60.5	51	37.1	48.7	42.3	0.0027621	0.0111119	0.00371517	0.0140068	0.0182042	0.00379716	0.00302043	0.0108444	0.00287599	2.04718	0.951766	0.464916
FALSE	High	Master Protein	O54774	AP-3 complex subunit delta-1 OS=Mus musculus OX=10090 GN=Ap3d1 PE=1 SV=1	5	4	4	8	0.994813	0.489742	0.540854	1.294	1.536	1.187	0.37	0.62	0.25	17.5	22.6	26.8	45.9	21.24	20.92	1	35.4	17.5	16.6	17.8	22.6	27.4	25.2	26.8	36.6	0.00190231	0.00436987	0.00263555	0.00438175	0.00680026	0.00204004	0.00205162	0.00596776	0.00248844	1.48434	1.17963	0.794718
FALSE	High	Master Protein	F6ZFU0	Elongation factor 1-delta (Fragment) OS=Mus musculus OX=10090 GN=Eef1d PE=1 SV=1	11	5	5	8	0.227909	0.319604	0.958879	1.296	1.252	0.967	0.37	0.32	-0.05	34	44.1	42.6	27.92	12.3	12.22	1	34	38.3	21.5	35.8	45.2	44.1	34.2	42.6	42.6	0.00182707	0.00956376	0.00341351	0.00881274	0.0136005	0.00328342	0.00278434	0.00948606	0.00289638	1.73575	1.02448	0.590223
FALSE	High	Master Protein	Q91VY9	Cytoplasmic 60S subunit biogenesis factor ZNF622 OS=Mus musculus OX=10090 GN=Znf622 PE=1 SV=1	11	4	4	8	0.463265	0.782785	0.834048	1.3	1.042	0.802	0.38	0.06	-0.32	88.7	115.3	92.4	41.16	11.67	20.95	1	129.1	88.7	54.5	101.4	115.3	128.3	92.4	86.1	125.7	0.0069375	0.022149	0.00865285	0.0249612	0.0346934	0.00955246	0.00752259	0.0191725	0.00854637	1.83382	0.933813	0.509218
FALSE	High	Master Protein	Q99J56	Derlin-1 OS=Mus musculus OX=10090 GN=Derl1 PE=1 SV=1	8	2	2	8	0.441259	0.629033	0.934039	1.316	1.128	0.857	0.4	0.17	-0.22	133.1	175.2	150.1	31.25	18.6	24.54	1	191	133.1	103.4	175.2	151.6	218.3	150.1	142.7	218.6	0.0102639	0.0332359	0.0164166	0.0431283	0.0456159	0.0162533	0.0122201	0.0317761	0.0148627	1.7524	0.98235	0.560574
FALSE	High	Master Protein	Q9D0D4	Probable dimethyladenosine transferase OS=Mus musculus OX=10090 GN=Dimt1 PE=2 SV=1	17	5	5	8	0.384651	0.447812	0.989797	1.32	1.214	0.919	0.4	0.28	-0.12	47.6	62.9	57.8	25.85	14.37	19.62	1	66.8	47.6	41	56	62.9	74.3	57.8	54.6	77.5	0.00358966	0.011886	0.00650949	0.0137853	0.0189264	0.00553194	0.00470569	0.0121582	0.00526924	1.73952	1.00673	0.57874
FALSE	High	Master Protein	Q3TUQ5	Pinin OS=Mus musculus OX=10090 GN=Pnn PE=1 SV=1	11	6	6	8	0.818718	0.730317	0.985494	1.322	1.267	0.958	0.4	0.34	-0.06	85.7	113.2	108.5	45.05	30.82	53.43	1	85.7	146.8	61.2	155.5	113.2	83.5	76.2	211.3	108.5	0.0046053	0.0366569	0.0097166	0.0382788	0.0340615	0.00621691	0.0062037	0.0470518	0.00737694	1.54098	1.18936	0.771824
FALSE	High	Master Protein	O89112	Glutathione S-transferase LANCL1 OS=Mus musculus OX=10090 GN=Lancl1 PE=1 SV=1	9	3	3	8	0.268618	0.28617	0.998513	1.325	1.221	0.921	0.41	0.29	-0.12	105.2	139.5	128.5	37.46	9.34	28.74	1	122.7	105.2	54.8	122.9	139.5	148.1	104.5	128.5	182.1	0.00659358	0.0262691	0.00870048	0.0302538	0.0419751	0.0110266	0.00850769	0.0286141	0.012381	2.00311	1.19102	0.594588
FALSE	High	Master Protein	H3BJU7	Rho guanine nucleotide exchange factor 2 OS=Mus musculus OX=10090 GN=Arhgef2 PE=1 SV=1	7	5	5	8	0.254968	0.304709	0.988262	1.343	1.152	0.858	0.43	0.2	-0.22	78	104.7	89.9	23.17	8.21	28.2	1	89.7	78	55.7	90.7	105.1	104.7	89.9	78.1	131.7	0.00482025	0.0194771	0.00884338	0.0223273	0.0316242	0.00779534	0.00731906	0.0173911	0.00895431	1.86317	1.0158	0.545202
FALSE	High	Master Protein	P61161	Actin-related protein 2 OS=Mus musculus OX=10090 GN=Actr2 PE=1 SV=1	18	5	5	8	0.221708	0.535705	0.735819	1.346	1.089	0.809	0.43	0.12	-0.31	176.8	238	192.6	44.05	9.61	20.51	1	233.1	176.8	88.1	238	278.8	236.1	192.6	175.4	256.4	0.0125262	0.0441481	0.0139875	0.0585875	0.08389	0.0175786	0.0156802	0.0390576	0.0174327	2.2651	1.02135	0.450908
FALSE	High	Master Protein	G3X9B1	HEAT repeat-containing protein 1 OS=Mus musculus OX=10090 GN=Heatr1 PE=1 SV=1	2	5	5	8	0.216956	0.278399	0.97789	1.348	1.212	0.899	0.43	0.28	-0.15	30.8	41.4	37.3	36.11	14.94	21.68	1	37.5	30.8	17.3	35.9	41.4	48.4	37.3	33.6	50.3	0.00201515	0.00769096	0.00274669	0.00883736	0.0124571	0.00360358	0.00303672	0.00748196	0.00341991	1.99939	1.11931	0.559826
FALSE	High	Master Protein	Q8CBB7	AP-1 complex subunit gamma OS=Mus musculus OX=10090 GN=Ap1g1 PE=1 SV=1	4	3	3	8	0.415626	0.726385	0.835474	1.381	1.073	0.777	0.47	0.1	-0.36	21.2	29.3	22.7	39.01	6.8	32.16	1	31.8	21.2	14.4	29.3	31.7	27.7	20.6	22.7	36.3	0.00170885	0.00529378	0.00228626	0.00721266	0.00953842	0.00206238	0.00167711	0.00505478	0.00246804	2.02537	0.990424	0.489008
FALSE	High	Master Protein	B1AQF4	Dual specificity protein phosphatase OS=Mus musculus OX=10090 GN=Dusp3 PE=1 SV=1	20	3	3	8	0.261654	0.388186	0.941524	1.386	1.132	0.817	0.47	0.18	-0.29	29.8	41.3	33.7	19	9.71	28.09	1	36.1	24.6	29.8	35.3	41.3	42.5	33.7	30.8	50.8	0.00193992	0.00614278	0.00473129	0.00868966	0.012427	0.0031643	0.00274363	0.00685847	0.0034539	1.89488	1.01889	0.537705
FALSE	High	Master Protein	Q99MJ9	ATP-dependent RNA helicase DDX50 OS=Mus musculus OX=10090 GN=Ddx50 PE=2 SV=1	7	5	4	8	0.566062	0.595277	0.998465	1.404	1.398	0.995	0.49	0.48	-0.01	26.3	37	36.8	29.27	12.71	22.15	1	42.1	26.3	26	32.6	42.1	37	36.8	29.3	45.8	0.00226235	0.00656728	0.00412797	0.00802501	0.0126677	0.0027548	0.00299601	0.00652445	0.00311395	1.80956	0.975058	0.538837
FALSE	High	Master Protein	Q8VDP4	Cell cycle and apoptosis regulator protein 2 OS=Mus musculus OX=10090 GN=Ccar2 PE=1 SV=2	7	5	5	8	0.179743	0.297425	0.914521	1.409	1.299	0.922	0.49	0.38	-0.12	66.8	94.2	86.8	44.06	4.22	10.95	1	87.9	66.8	33.2	100.2	92.5	94.2	77.5	86.8	96.5	0.00472352	0.0166804	0.0052711	0.0246658	0.0278329	0.00701357	0.00630953	0.0193284	0.00656106	2.23101	1.20708	0.541047
FALSE	High	Master Protein	Q9DCD0	6-phosphogluconate dehydrogenase, decarboxylating OS=Mus musculus OX=10090 GN=Pgd PE=1 SV=3	12	4	4	8	0.201067	0.816382	0.421544	1.416	1.04	0.735	0.5	0.06	-0.44	32.9	46.6	34.3	34.21	17.99	15.76	1	35.5	32.9	17.4	47.4	33.8	46.6	25.8	34.6	34.3	0.00190768	0.00821535	0.00276256	0.0116683	0.0101703	0.00346956	0.00210046	0.00770464	0.00233206	1.96407	0.941918	0.479576
FALSE	High	Master Protein	P31324	cAMP-dependent protein kinase type II-beta regulatory subunit OS=Mus musculus OX=10090 GN=Prkar2b PE=1 SV=3	9	3	1	8	0.269367	0.712601	0.645939	1.429	1.093	0.765	0.52	0.13	-0.39	55.3	79	60.4	28.41	14.8	21.38	1	76.4	55.3	43.7	66.2	89.2	79	56.7	60.4	83	0.00410554	0.0138088	0.00693816	0.0162962	0.02684	0.00588187	0.00461614	0.0134497	0.00564319	1.97236	0.953991	0.48368
FALSE	High	Master Protein	A0A0G2JGL8	RNA helicase OS=Mus musculus OX=10090 GN=Dhx30 PE=1 SV=1	4	5	5	8	0.230263	0.721472	0.56604	1.456	1.055	0.725	0.54	0.08	-0.46	62.2	90.6	65.6	35.59	4.71	25.46	1	86.3	62.2	41.3	84.8	93	90.6	65.6	59.1	94	0.00463754	0.0155318	0.00655712	0.0208749	0.0279834	0.00674554	0.00534071	0.0131602	0.00639108	2.08048	0.931365	0.447668
FALSE	High	Master Protein	Q9JJV2	Profilin-2 OS=Mus musculus OX=10090 GN=Pfn2 PE=1 SV=3	34	4	4	8	0.188047	0.279193	0.94635	1.501	1.227	0.817	0.59	0.29	-0.29	39.1	58.7	48	35.09	11.38	21.84	1	50.3	39.1	23.9	48.3	59.7	58.7	48	44	65.6	0.00270299	0.00976353	0.00379455	0.0118898	0.0179635	0.00437045	0.00390784	0.00979781	0.00446016	2.10465	1.11713	0.530795
FALSE	High	Master Protein	A0A1B0GSG5	Ribonuclease inhibitor OS=Mus musculus OX=10090 GN=Rnh1 PE=1 SV=1	13	4	4	8	0.471679	0.912639	0.295054	1.505	0.931	0.619	0.59	-0.1	-0.69	26.6	40	24.8	35.69	6.92	29.85	1	45.5	24.6	26.6	37.6	40	43.1	24.8	23.7	39.3	0.00244505	0.00614278	0.00422323	0.00925584	0.0120359	0.00320897	0.00201905	0.00527746	0.00267202	1.91246	0.778118	0.406867
FALSE	High	Master Protein	Q7TN98	Cytoplasmic polyadenylation element-binding protein 4 OS=Mus musculus OX=10090 GN=Cpeb4 PE=1 SV=1	5	3	3	8	0.547177	0.568043	0.999193	1.564	1.384	0.885	0.65	0.47	-0.18	78.5	122.8	108.6	37.04	20.61	43.84	1	140.1	75.9	78.5	105.5	122.8	157.6	108.6	91.2	199.9	0.00752862	0.0189527	0.0124633	0.0259705	0.0369501	0.011734	0.00884149	0.0203082	0.0135912	1.91694	1.09748	0.572516
FALSE	High	Master Protein	Q9CZJ1	Probable U3 small nucleolar RNA-associated protein 11 OS=Mus musculus OX=10090 GN=Utp11 PE=2 SV=1	15	3	3	8	0.601997	0.758664	0.958648	1.571	1.306	0.831	0.65	0.39	-0.27	134.3	211	175.4	66.15	20.48	35.37	1	293.4	134.3	78.4	170.4	211	257.5	175.4	141.3	275.6	0.0157666	0.0335356	0.0124474	0.0419467	0.0634892	0.0191719	0.0142799	0.0314643	0.0187381	2.01795	1.04426	0.517482
FALSE	High	Master Protein	P14069	Protein S100-A6 OS=Mus musculus OX=10090 GN=S100a6 PE=1 SV=3	26	3	3	8	0.795298	0.773311	0.999084	1.578	1.581	1.001	0.66	0.66	0	383.3	605.1	605.9	65.23	27.28	31.49	1	1013.5	383.3	338.7	502.4	605.1	848.7	605.9	493.4	899.8	0.0544629	0.0957125	0.0537747	0.123674	0.182073	0.0631892	0.0493283	0.109869	0.0611776	1.80895	1.08053	0.597327
FALSE	High	Master Protein	E9PUD2	Dynamin-1-like protein OS=Mus musculus OX=10090 GN=Dnm1l PE=1 SV=1	4	3	3	8	0.235401	0.952808	0.337626	1.614	1.348	0.835	0.69	0.43	-0.26	13.8	22.2	18.6	23.77	10.39	29.05	1	19.8	13.8	13	22.2	19.4	23.8	11.2	20.3	18.6	0.001064	0.00344595	0.00206398	0.00546488	0.0058374	0.00177201	0.000911829	0.00452035	0.00126462	1.98881	1.01869	0.512212
FALSE	High	Master Protein	Q3TZX3	Solute carrier family 25 member 33 OS=Mus musculus OX=10090 GN=Slc25a33 PE=2 SV=1	10	3	3	8	0.47941	0.679262	0.929953	1.618	1.579	0.976	0.69	0.66	-0.04	42.1	68.1	66.4	55.24	23.69	22.66	1	96.6	42.1	38.4	65.9	68.1	98.8	66.4	56.1	87.2	0.00519104	0.0105126	0.00609669	0.0162223	0.0204911	0.00735606	0.00540585	0.0124922	0.00592875	2.0215	1.09295	0.540665
FALSE	High	Master Protein	Q99104	Unconventional myosin-Va OS=Mus musculus OX=10090 GN=Myo5a PE=1 SV=2	3	4	4	8	0.375036	0.479925	0.973009	1.675	1.131	0.675	0.74	0.18	-0.57	7.6	12.7	8.6	42.15	25.58	52.02	1	4.8	11.4	7.6	9	15.3	12.7	8.6	8.4	19.4	0.00025794	0.00284666	0.00120664	0.00221549	0.00460372	0.000945567	0.000700155	0.00187049	0.00131901	1.80106	0.902215	0.500936
FALSE	High	Master Protein	Q9ESX4	Zinc finger CCHC domain-containing protein 17 OS=Mus musculus OX=10090 GN=Zcchc17 PE=1 SV=1	17	3	3	8	0.283171	0.231477	0.985347	1.749	1.684	0.963	0.81	0.75	-0.05	57.4	100.4	96.7	35.39	19.26	30.61	1	97.4	52.9	57.4	79.9	100.4	118.2	96.7	78.1	140.7	0.00523403	0.0132095	0.00911328	0.0196687	0.03021	0.00880047	0.00787267	0.0173911	0.00956622	2.12939	1.26394	0.593567
FALSE	High	Master Protein	Q8VDG6	Mitogen-activated protein kinase kinase kinase 21 OS=Mus musculus OX=10090 GN=Map3k21 PE=1 SV=2	2	1	1	8	0.72572	0.515389	0.925342	2.079	2.207	1.062	1.06	1.14	0.09	413.7	859.8	913.1	59.29	37.6	65.72	1	1052.1	413.7	407.9	518.2	859.8	1151.7	913.1	492.2	1904.4	0.0565372	0.103304	0.0647615	0.127563	0.258711	0.0857487	0.0743385	0.109602	0.129481	2.10159	1.39545	0.663995
FALSE	High	Master Protein	Q4ZGD9	Nuclear RNA export factor 3 OS=Mus musculus OX=10090 GN=Nxf3 PE=1 SV=1	7	3	3	7	0.999101	0.893325	0.910249	0.897	1.208	1.347	-0.16	0.27	0.43	16	14.4	19.4	36.73	38.11	28.76	1	24.8	16	12.1	14.4	13.5	25.7	14.2	19.4	25.5	0.00133269	0.00399531	0.00192109	0.00354479	0.00406211	0.00191347	0.00115607	0.00431994	0.00173375	1.31332	0.994575	0.757299
FALSE	High	Master Protein	E9QAY5	Predicted gene, 37240 OS=Mus musculus OX=10090 GN=Gm37240 PE=4 SV=1	15	3	3	7	0.999793	0.955263	0.960906	0.975	1.202	1.233	-0.04	0.27	0.3	35.7	34.8	43	97.75	81.65	71.95	1	107.5	10.8	35.7	14.5	34.8	86	20.2	43	93.7	0.00577677	0.00269683	0.00566802	0.00356941	0.0104712	0.00640305	0.00164455	0.00957513	0.00637068	1.44564	1.24387	0.860431
FALSE	High	Master Protein	Q7M6Z4	Kinesin-like protein KIF27 OS=Mus musculus OX=10090 GN=Kif27 PE=1 SV=1	1	1	1	7	0.563483	0.921747	0.780455	0.981	0.755	0.77	-0.03	-0.4	-0.38	341.9	335.3	258.2	51.75	28.82	39.69	1	341.9	378.6	113.2	335.3	299.4	504.3	205.5	432	258.2	0.0183728	0.0945389	0.0179725	0.0825394	0.0900885	0.0375472	0.0167304	0.0961967	0.0175551	1.60581	0.996928	0.620826
FALSE	High	Master Protein	Q8BIQ5	Cleavage stimulation factor subunit 2 OS=Mus musculus OX=10090 GN=Cstf2 PE=1 SV=2	5	3	3	7	0.924929	0.780919	0.950301	0.993	1.331	1.34	-0.01	0.41	0.42	67.3	66.8	89.5	34.91	39.19	36.88	1	103.1	67.3	52.6	66.8	62.9	121.6	89.5	59.1	126.7	0.00554033	0.0168053	0.00835119	0.0164439	0.0189264	0.00905361	0.00728649	0.0131602	0.00861436	1.44718	0.946715	0.654177
FALSE	High	Master Protein	Q8CGC6	RNA-binding protein 28 OS=Mus musculus OX=10090 GN=Rbm28 PE=1 SV=4	5	3	3	7	0.763534	0.981461	0.659658	1.021	0.896	0.878	0.03	-0.16	-0.19	10.5	10.7	9.4	7.84	21.36	16.2	1	10.7	10.5	9.2	13.9	9.2	10.7	9.4	8.7	11.8	0.000574991	0.00262192	0.00146067	0.00342171	0.00276825	0.000796659	0.000765285	0.00193729	0.000802284	1.50005	0.752508	0.501654
FALSE	High	Master Protein	Q9WTX2	Interferon-inducible double-stranded RNA-dependent protein kinase activator A OS=Mus musculus OX=10090 GN=Prkra PE=1 SV=1	13	3	3	7	0.880582	0.988997	0.937597	1.023	1.132	1.107	0.03	0.18	0.15	15.4	15.7	17.4	43.85	14.45	32.4	1	30.5	15.4	14.9	15.7	15.5	19.9	17.4	13.9	26	0.00163899	0.00384548	0.00236564	0.00386481	0.0046639	0.00148164	0.00141659	0.00309522	0.00176775	1.27518	0.799931	0.627307
FALSE	High	Master Protein	Q80U95	Ubiquitin-protein ligase E3C OS=Mus musculus OX=10090 GN=Ube3c PE=1 SV=2	3	4	4	7	0.996133	0.770468	0.815236	1.023	1.209	1.182	0.03	0.27	0.24	29.3	30	35.4	35.39	30.55	32.75	1	43.3	29.3	21.4	23	30	42.1	35.4	26.5	50.9	0.00232683	0.0073164	0.00339763	0.00566182	0.0090269	0.00313452	0.00288203	0.00590095	0.0034607	1.36672	0.93887	0.686951
FALSE	High	Master Protein	Q7TT50	Serine/threonine-protein kinase MRCK beta OS=Mus musculus OX=10090 GN=Cdc42bpb PE=1 SV=2	2	3	3	7	0.821592	0.658935	0.953644	1.03	1.208	1.173	0.04	0.27	0.23	22.2	22.8	26.8	31.72	20.1	22.05	1	30.9	22.2	16.3	22.5	22.8	31.6	26.8	21.6	33.6	0.00166049	0.00554349	0.00258792	0.00553873	0.00686044	0.00235275	0.00218188	0.00480983	0.00228447	1.50655	0.947333	0.628812
FALSE	High	Master Protein	A2A8U2	Transmembrane protein 201 OS=Mus musculus OX=10090 GN=Tmem201 PE=1 SV=1	3	2	2	7	0.871804	0.793509	0.986704	1.069	1.146	1.072	0.1	0.2	0.1	30.4	32.5	34.9	21.45	20.59	22.32	1	39.3	30.4	25.9	29	32.5	42.7	34.9	28.3	44.2	0.00211188	0.00759108	0.00411209	0.00713881	0.00977914	0.00317919	0.00284133	0.00630177	0.00300517	1.45473	0.87935	0.604477
FALSE	High	Master Protein	P02666	Beta-casein CONTAMINANT OS=Bos taurus GN=CSN2 PE=1 SV=2	15	3	3	7	0.958855	0.581753	0.437608	1.089	0.633	0.581	0.12	-0.66	-0.78	98.5	107.3	62.3	92.36	42	22.19	1	98.5	305.5	44	107.3	95.1	197.6	53.6	62.3	82.2	0.00529314	0.0762854	0.00698579	0.0264136	0.0286153	0.0147121	0.00436375	0.0138728	0.0055888	0.787462	0.269018	0.341626
FALSE	High	Master Protein	Q561M1	Low molecular weight phosphotyrosine protein phosphatase OS=Mus musculus OX=10090 GN=Acp1 PE=1 SV=1	15	2	2	7	0.423318	0.239464	0.882499	1.103	1.307	1.185	0.14	0.39	0.25	25.4	28	33.2	22.55	9.8	15.14	1	30.1	25.4	18.9	28	27.7	32.8	26.4	33.2	35.6	0.0016175	0.00634255	0.00300071	0.00689265	0.00833484	0.00244209	0.00214931	0.00739289	0.00242045	1.61208	1.09141	0.67702
FALSE	High	Master Protein	Q9WVJ2	26S proteasome non-ATPase regulatory subunit 13 OS=Mus musculus OX=10090 GN=Psmd13 PE=1 SV=1	11	4	4	7	0.613868	0.547104	0.992002	1.137	1.183	1.041	0.19	0.24	0.06	46.3	52.7	54.8	49.33	10.8	9.28	1	68	46.3	22.9	49.6	60.9	52.7	51.7	54.8	61.9	0.00365415	0.0115614	0.00363579	0.0122098	0.0183246	0.00392373	0.00420907	0.0122027	0.00420859	1.82789	1.09384	0.598418
FALSE	High	Master Protein	P28867	Protein kinase C delta type OS=Mus musculus OX=10090 GN=Prkcd PE=1 SV=3	6	4	4	7	0.764218	0.642328	0.974644	1.14	1.452	1.274	0.19	0.54	0.35	20	22.8	29.1	30.6	33.72	25.11	1	31.2	20	18.1	21.5	22.8	38.2	29.1	21.2	35.5	0.00167661	0.00499413	0.0028737	0.00529257	0.00686044	0.00284415	0.00236913	0.00472076	0.00241365	1.5713	0.995715	0.63369
FALSE	High	Master Protein	E9QKZ2	Importin-9 OS=Mus musculus OX=10090 GN=Ipo9 PE=1 SV=1	4	4	4	7	0.573071	0.993081	0.635905	1.152	0.887	0.77	0.2	-0.17	-0.38	30.9	35.6	27.4	40.55	5.38	26.13	1	41.9	30.9	17.5	35.6	38.8	35.2	27.4	23.4	38.4	0.0022516	0.00771593	0.00277844	0.00876351	0.0116748	0.00262078	0.00223073	0.00521065	0.00261082	1.80913	0.788657	0.435932
FALSE	High	Master Protein	P54116	Stomatin OS=Mus musculus OX=10090 GN=Stom PE=1 SV=3	22	4	4	7	0.531449	0.347811	0.921709	1.175	1.467	1.248	0.23	0.55	0.32	6.4	7.6	9.4	51.57	28.03	18.4	1	10.1	3.3	6.4	7.6	7	11.5	9.4	8	11.5	0.000542748	0.000824032	0.00101611	0.00187086	0.00210628	0.000856222	0.000765285	0.00178142	0.000781887	2.02836	1.39687	0.688671
FALSE	High	Master Protein	Q8BXX3	GPI-anchor transamidase OS=Mus musculus OX=10090 GN=Pigk PE=1 SV=1	12	4	4	7	0.790998	0.780778	0.999801	1.183	1.419	1.2	0.24	0.5	0.26	61.4	72.7	87.2	49.88	22.24	26.38	1	113.6	61.4	43.7	71.1	72.7	103.6	87.2	60.1	103.8	0.00610457	0.015332	0.00693816	0.0175024	0.0218752	0.00771344	0.00709924	0.0133829	0.00705738	1.65961	0.970566	0.584815
FALSE	High	Master Protein	Z4YKC4	Eukaryotic translation initiation factor 4 gamma 3 OS=Mus musculus OX=10090 GN=Eif4g3 PE=1 SV=1	2	3	1	7	0.256736	0.43586	0.895618	1.187	1.183	0.997	0.25	0.24	0	7.8	9.2	9.2	34.91	23.68	5.36	1	7.8	9.7	4.6	8.8	13.2	9.2	8.9	9.9	9.2	0.000419152	0.00242215	0.000730333	0.00216626	0.00397184	0.000684977	0.000724579	0.00220451	0.00062551	1.91035	0.995228	0.520967
FALSE	High	Master Protein	E9QAQ5	Glycogen synthase kinase-3 beta OS=Mus musculus OX=10090 GN=Gsk3b PE=1 SV=1	9	3	3	7	0.301604	0.497747	0.899067	1.197	1.082	0.904	0.26	0.11	-0.15	98.1	117.4	106.2	34.95	13.28	19.44	1	114.1	98.1	54.2	117.4	107.3	138.8	92	106.2	134.4	0.00613144	0.0244962	0.00860522	0.0288999	0.0322862	0.0103342	0.00749003	0.0236483	0.00913788	1.82297	1.02659	0.563144
FALSE	High	Master Protein	Q9DCL9	Bifunctional phosphoribosylaminoimidazole carboxylase/phosphoribosylaminoimidazole succinocarboxamide synthetase OS=Mus musculus OX=10090 GN=Paics PE=1 SV=4	10	3	3	7	0.518012	0.245715	0.799215	1.222	1.365	1.117	0.29	0.45	0.16	13.6	16.6	18.5	30.52	16.19	36.93	1	17.7	13.6	9.4	16.6	15.1	20.5	18.5	14.8	29.7	0.000951153	0.00339601	0.00149242	0.00408636	0.00454354	0.00152631	0.00150615	0.00329563	0.00201931	1.7392	1.16808	0.671617
FALSE	High	Master Protein	Q9WTL4	Insulin receptor-related protein OS=Mus musculus OX=10090 GN=Insrr PE=1 SV=2	1	2	2	7	0.419766	0.410713	0.999789	1.225	2.995	2.444	0.29	1.58	1.29	372	455.8	1114	37.16	139.23	57.06	1	487.4	372	220.7	388.5	455.8	5610	1823.2	1114	512.3	0.0261916	0.0928909	0.0350401	0.0956355	0.137149	0.417687	0.148433	0.248063	0.0348314	4.22048	2.7986	0.663099
FALSE	High	Master Protein	Q9QXK3	Coatomer subunit gamma-2 OS=Mus musculus OX=10090 GN=Copg2 PE=1 SV=1	5	4	4	7	0.423592	0.564863	0.959167	1.229	1.224	0.996	0.3	0.29	-0.01	110.6	136	135.4	40.47	19.98	25.37	1	159.8	110.6	68.5	136	131.2	185.7	135.4	109.9	181.1	0.00858724	0.0276175	0.0108756	0.0334786	0.0394776	0.0138261	0.0110234	0.0244723	0.012313	1.84328	1.01547	0.550903
FALSE	High	Master Protein	Z4YJW0	ER membrane protein complex subunit 1 OS=Mus musculus OX=10090 GN=Emc1 PE=1 SV=1	7	4	4	7	0.383525	0.402932	0.998954	1.267	1.232	0.973	0.34	0.3	-0.04	28.9	36.6	35.6	27.26	9.14	20.78	1	40.5	28.9	24	36.6	36.2	42.5	35.6	32.5	47.7	0.00217637	0.00721652	0.00381043	0.00900967	0.0108925	0.0031643	0.00289831	0.00723702	0.00324313	1.74702	1.01327	0.579997
FALSE	High	Master Protein	O70325	Phospholipid hydroperoxide glutathione peroxidase OS=Mus musculus OX=10090 GN=Gpx4 PE=1 SV=4	19	3	3	7	0.614341	0.800412	0.941335	1.298	1.241	0.956	0.38	0.31	-0.06	14.8	19.2	18.4	32.41	28.31	28.58	1	24.7	14.8	14.4	18.2	19.2	29.6	16.3	18.4	27.4	0.00132731	0.00369566	0.00228626	0.00448022	0.00577722	0.00220384	0.00132704	0.00409727	0.00186293	1.70487	0.996991	0.58479
FALSE	High	Master Protein	P34022	Ran-specific GTPase-activating protein OS=Mus musculus OX=10090 GN=Ranbp1 PE=1 SV=2	16	4	4	7	0.134057	0.620601	0.437204	1.301	1.073	0.825	0.38	0.1	-0.28	74.9	97.5	80.4	27.95	9.46	19.47	1	78.7	74.9	44.9	97.5	106.4	88	61.2	80.4	91	0.00422914	0.018703	0.00712868	0.0240012	0.0320154	0.00655196	0.0049825	0.0179033	0.00618711	2.0814	0.967134	0.464656
FALSE	High	Master Protein	F6QA74	DNA-(apurinic or apyrimidinic site) endonuclease (Fragment) OS=Mus musculus OX=10090 GN=Apex1 PE=1 SV=1	14	3	3	7	0.200444	0.716991	0.510848	1.314	1.05	0.799	0.39	0.07	-0.32	114.9	151.1	120.7	31.97	7.14	24.47	1	120.8	114.9	63	152.2	151.1	133.6	85.3	120.7	141.4	0.00649148	0.0286913	0.0100024	0.0374665	0.0454655	0.00994706	0.00694456	0.0268772	0.00961382	2.05552	0.961279	0.467657
FALSE	High	Master Protein	P12815	Programmed cell death protein 6 OS=Mus musculus OX=10090 GN=Pdcd6 PE=1 SV=2	13	2	2	7	0.7028	0.504678	0.932742	1.319	1.265	0.959	0.4	0.34	-0.06	32.6	42.9	41.2	20.8	8.9	22.18	1	45.5	32	32.6	42.9	36.7	43.1	41.2	35.4	54.3	0.00244505	0.00799061	0.00517584	0.0105605	0.0110429	0.00320897	0.00335423	0.00788278	0.00369187	1.58937	0.956275	0.60167
FALSE	High	Master Protein	E9PY39	Predicted gene 20431 OS=Mus musculus OX=10090 GN=Gm20431 PE=3 SV=1	10	4	4	7	0.187649	0.479206	0.722125	1.322	1.016	0.769	0.4	0.02	-0.38	265.9	351.5	270.2	30.65	4.36	23.02	1	304.1	265.9	160.1	328.8	351.5	357.4	254.4	270.2	381.9	0.0163416	0.066397	0.0254188	0.0809394	0.105765	0.0266099	0.0207116	0.0601675	0.0259655	1.97226	0.987862	0.500878
FALSE	High	Master Protein	Q9WVK4	EH domain-containing protein 1 OS=Mus musculus OX=10090 GN=Ehd1 PE=1 SV=1	9	4	4	7	0.325804	0.314376	0.999503	1.325	1.445	1.091	0.41	0.53	0.13	27.6	36.6	39.9	26.67	1.49	19.55	1	37.7	27.6	22.4	36.6	36.1	37.2	39.9	29.1	43	0.0020259	0.0068919	0.0035564	0.00900967	0.0108624	0.00276969	0.00324839	0.00647991	0.00292358	1.81508	1.01424	0.558786
FALSE	High	Master Protein	Q91WD5	NADH dehydrogenase [ubiquinone] iron-sulfur protein 2, mitochondrial OS=Mus musculus OX=10090 GN=Ndufs2 PE=1 SV=1	9	4	4	7	0.0988728	0.297802	0.673785	1.331	1.324	0.995	0.41	0.41	-0.01	81.4	108.3	107.8	28.48	26.11	18.16	1	81.4	86	48.4	98.1	157.3	108.3	79.1	112.7	107.8	0.00437423	0.0214748	0.00768437	0.0241489	0.047331	0.00806338	0.00643979	0.0250958	0.00732934	2.37206	1.15899	0.4886
FALSE	High	Master Protein	Q5XG71	Small subunit processome component 20 homolog OS=Mus musculus OX=10090 GN=Utp20 PE=1 SV=2	1	4	4	7	0.474601	0.664698	0.935728	1.332	0.953	0.716	0.41	-0.07	-0.48	24.4	32.4	23.2	19.16	10.13	45.92	1	27.2	24.4	18.5	27.1	32.5	32.4	23.2	21.1	46	0.00146166	0.00609284	0.00293721	0.0066711	0.00977914	0.00241231	0.00188879	0.00469849	0.00312755	1.79785	0.925954	0.515033
FALSE	High	Master Protein	A0A0N4SVA6	Lipid droplet-regulating VLDL assembly factor AUP1 OS=Mus musculus OX=10090 GN=Aup1 PE=1 SV=2	9	3	3	7	0.681671	0.576284	0.980954	1.336	1.56	1.167	0.42	0.64	0.22	59.3	79.3	92.5	49.24	20.67	28.93	1	116.2	59.3	47.7	76.9	79.3	109.8	92.5	68.5	123.2	0.00624429	0.0148076	0.00757323	0.0189302	0.0238611	0.00817506	0.00753073	0.0152534	0.00837639	1.78048	1.08857	0.611395
FALSE	High	Master Protein	Q99P88	Nuclear pore complex protein Nup155 OS=Mus musculus OX=10090 GN=Nup155 PE=1 SV=1	5	5	5	7	0.420992	0.992196	0.36781	1.342	0.87	0.648	0.42	-0.2	-0.63	9.8	13.2	8.5	37.82	16.79	14.03	1	13.3	9.8	6	10.1	14.1	13.2	8.1	8.5	10.5	0.000714708	0.00244712	0.000952608	0.00248628	0.00424264	0.000982794	0.000659448	0.00189276	0.000713897	1.8743	0.793815	0.423525
FALSE	High	Master Protein	P46735	Unconventional myosin-Ib OS=Mus musculus OX=10090 GN=Myo1b PE=1 SV=3	3	3	3	7	0.45439	0.437865	0.99936	1.345	1.518	1.129	0.43	0.6	0.17	9.1	12.2	13.8	45.79	23.12	18.05	1	16.3	9.1	6.9	12.2	12.2	17.8	11.7	13.8	16.8	0.00087592	0.00227233	0.0010955	0.00300322	0.00367094	0.00132528	0.000952536	0.00307295	0.00114224	1.885	1.21773	0.64601
FALSE	High	Master Protein	Q9R0M6	Ras-related protein Rab-9A OS=Mus musculus OX=10090 GN=Rab9a PE=1 SV=1	23	3	3	7	0.475564	0.578724	0.979451	1.356	1.172	0.864	0.44	0.23	-0.21	78.6	106.7	92.1	23.46	7.62	22.07	1	113.5	76	78.6	97.4	106.7	113.5	92.1	89.7	130.7	0.0060992	0.0189777	0.0124792	0.0239766	0.0321057	0.00845054	0.00749817	0.0199742	0.00888632	1.71831	0.968117	0.563414
FALSE	High	Master Protein	E9Q6M6	Mitochondrial glutamate carrier 1 OS=Mus musculus OX=10090 GN=Slc25a22 PE=1 SV=1	16	3	3	7	0.360488	0.56922	0.906251	1.378	1.158	0.841	0.46	0.21	-0.25	68.7	94.7	79.6	36.24	9.94	17.51	1	95.2	68.7	44.8	79.7	95.5	94.7	79.6	70.6	99.1	0.0051158	0.0171548	0.0071128	0.0196194	0.0287356	0.0070508	0.0064805	0.015721	0.00673783	1.88561	0.984886	0.522316
FALSE	High	Master Protein	Q9CXI0	2-methoxy-6-polyprenyl-1,4-benzoquinol methylase, mitochondrial OS=Mus musculus OX=10090 GN=Coq5 PE=1 SV=2	14	4	4	7	0.119462	0.390764	0.626462	1.384	1.138	0.822	0.47	0.19	-0.28	71.1	98.4	80.9	30.36	9.69	19.52	1	87.2	71.1	46.1	94.5	113.2	98.4	73	105.3	80.9	0.0046859	0.0177541	0.0073192	0.0232627	0.0340615	0.00732628	0.00594317	0.0234479	0.00550041	2.17245	1.17246	0.539695
FALSE	High	Master Protein	Q9DCT2	NADH dehydrogenase [ubiquinone] iron-sulfur protein 3, mitochondrial OS=Mus musculus OX=10090 GN=Ndufs3 PE=1 SV=2	21	5	5	7	0.0940106	0.366287	0.553421	1.389	1.282	0.923	0.47	0.36	-0.12	83.4	115.9	106.9	33.98	17.53	12.49	1	102.5	83.4	49.8	113.3	153.2	115.9	87.4	106.9	111.3	0.00550809	0.0208255	0.00790664	0.0278906	0.0460974	0.00862923	0.00711553	0.0238042	0.00756731	2.41287	1.12403	0.465848
FALSE	High	Master Protein	Q8BP48	Methionine aminopeptidase 1 OS=Mus musculus OX=10090 GN=Metap1 PE=1 SV=1	8	2	2	7	0.143224	0.13369	0.998395	1.39	1.51	1.086	0.47	0.59	0.12	22.5	31.3	34	22.1	6.26	30.69	1	24	22.5	15.5	29.4	33.3	31.3	22.1	34	42	0.0012897	0.0056184	0.0024609	0.00723728	0.0100199	0.00233041	0.00179923	0.00757103	0.00285559	2.09068	1.30493	0.624165
FALSE	High	Master Protein	E9Q715	Putative RNA-binding protein Luc7-like 2 OS=Mus musculus OX=10090 GN=Luc7l2 PE=1 SV=1	15	4	3	7	0.452692	0.843579	0.233282	1.399	1.075	0.768	0.48	0.1	-0.38	61.1	85.5	65.7	29.65	27.79	29.77	1	91.9	61.1	53.3	85.5	122.3	72.2	40.4	65.7	75.2	0.00493847	0.0152571	0.00846233	0.0210472	0.0367997	0.00537558	0.0032891	0.0146299	0.00511286	2.20611	0.803684	0.364299
FALSE	High	Master Protein	Q9DCT8	Cysteine-rich protein 2 OS=Mus musculus OX=10090 GN=Crip2 PE=1 SV=1	44	5	5	7	0.482103	0.70256	0.916392	1.405	1.16	0.826	0.49	0.21	-0.28	101.7	142.8	118	34.26	16.67	29.41	1	153.1	101.7	78.7	117.5	142.8	164.7	118	102.1	175.9	0.0082272	0.0253952	0.012495	0.0289245	0.042968	0.0122626	0.00960677	0.0227354	0.0119595	1.8248	0.960627	0.526428
FALSE	High	Master Protein	Q9JII5	DAZ-associated protein 1 OS=Mus musculus OX=10090 GN=Dazap1 PE=1 SV=2	18	4	4	7	0.06359	0.113369	0.893306	1.421	1.282	0.902	0.51	0.36	-0.15	10.3	14.6	13.2	21.01	21.97	5.81	1	10.7	10.3	7.1	11.3	17.7	14.6	14.2	13.2	12.7	0.000574991	0.00257198	0.00112725	0.00278168	0.00532587	0.00108703	0.00115607	0.00293934	0.000863476	2.15117	1.16019	0.539328
FALSE	High	Master Protein	Q9DC70	NADH dehydrogenase [ubiquinone] iron-sulfur protein 7, mitochondrial OS=Mus musculus OX=10090 GN=Ndufs7 PE=1 SV=1	10	2	2	7	0.223953	0.522767	0.753815	1.447	1.202	0.831	0.53	0.27	-0.27	117.1	169.4	140.8	44.27	13.3	11.91	1	176.5	117.1	69.6	169.4	202.8	157.5	140.8	135.9	168.7	0.00948466	0.0292406	0.0110503	0.0417005	0.0610218	0.0117265	0.011463	0.0302619	0.0114699	2.2993	1.06869	0.464791
FALSE	High	Master Protein	Q8CI11	Guanine nucleotide-binding protein-like 3 OS=Mus musculus OX=10090 GN=Gnl3 PE=1 SV=2	15	5	5	7	0.0296489	0.0489176	0.910622	1.453	1.475	1.015	0.54	0.56	0.02	10.9	15.8	16	4.82	8.76	18.16	1	10.8	10.9	11.8	14.6	17.4	15.8	12.3	16	17.8	0.000580364	0.0027218	0.00187346	0.00359402	0.0052356	0.00117637	0.00100138	0.00356284	0.00121023	1.93329	1.1157	0.577099
FALSE	High	Master Protein	Q61733	28S ribosomal protein S31, mitochondrial OS=Mus musculus OX=10090 GN=Mrps31 PE=1 SV=1	15	6	6	7	0.126842	0.521985	0.505454	1.47	1.133	0.77	0.56	0.18	-0.38	36	52.9	40.7	37.53	12.12	16.66	1	39.4	36	17.7	52.9	54.6	43.3	31.3	43.5	40.7	0.00211726	0.00898944	0.00281019	0.0130222	0.016429	0.00322386	0.00254824	0.00968647	0.0027672	2.34787	1.07796	0.459125
FALSE	High	Master Protein	Q8VE22	28S ribosomal protein S23, mitochondrial OS=Mus musculus OX=10090 GN=Mrps23 PE=1 SV=1	25	4	4	7	0.0084786	0.0869018	0.190865	1.508	1.238	0.821	0.59	0.31	-0.28	14.6	22	18.1	14.2	12.72	11.73	1	16.8	12.6	14.6	22	27.2	21.9	18.1	17.8	21.8	0.000902789	0.0031463	0.00231801	0.00541565	0.00818439	0.00163054	0.00147358	0.00396366	0.00148219	2.39207	1.08675	0.454311
FALSE	High	Master Protein	Q8K2Y7	39S ribosomal protein L47, mitochondrial OS=Mus musculus OX=10090 GN=Mrpl47 PE=1 SV=2	21	4	4	7	0.103793	0.181293	0.901477	1.511	1.386	0.917	0.6	0.47	-0.12	105.5	159.4	146.2	25.05	12.15	11.29	1	148.7	105.5	93.6	141.9	180.9	159.4	137.2	146.2	170.2	0.00799076	0.026344	0.0148607	0.034931	0.0544322	0.011868	0.0111699	0.0325554	0.0115719	2.05773	1.12403	0.546248
FALSE	High	Master Protein	Q9WUR9	Adenylate kinase 4, mitochondrial OS=Mus musculus OX=10090 GN=Ak4 PE=1 SV=1	17	3	3	7	0.228253	0.77496	0.510508	1.517	1.12	0.739	0.6	0.16	-0.44	41.7	63.3	46.7	40.82	11.05	27.72	1	53.5	41.7	21.9	64.3	63.3	52.4	31.9	46.7	56.8	0.00287495	0.0104128	0.00347702	0.0158285	0.0190468	0.00390139	0.00259709	0.010399	0.00386184	2.31299	1.00556	0.434746
FALSE	High	Master Protein	Q8BQ46	TAF15 RNA polymerase II, TATA box binding protein (TBP)-associated factor OS=Mus musculus OX=10090 GN=Taf15 PE=1 SV=1	6	2	1	7	0.0338701	0.0168168	0.822012	1.555	1.641	1.055	0.64	0.71	0.08	33.2	51.7	54.6	9.11	6.58	23.15	1	37.7	33.2	31.7	51.7	54.7	48	44.2	54.6	70.1	0.0020259	0.00829026	0.00503294	0.0127268	0.016459	0.0035738	0.00359847	0.0121582	0.00476611	2.1343	1.33707	0.626465
FALSE	High	Master Protein	P62892	60S ribosomal protein L39 OS=Mus musculus OX=10090 GN=Rpl39 PE=1 SV=2	25	3	3	7	0.37191	0.404829	0.996938	1.561	1.198	0.767	0.64	0.26	-0.38	440.3	687.3	527.2	23.62	21.49	47.54	1	603.7	440.3	387.5	543.8	687.3	840.6	527.2	509.1	1106	0.0324413	0.109946	0.0615226	0.133865	0.206806	0.0625861	0.0429211	0.113365	0.0751972	1.97763	1.13523	0.574034
FALSE	High	Master Protein	P19536	Cytochrome c oxidase subunit 5B, mitochondrial OS=Mus musculus OX=10090 GN=Cox5b PE=1 SV=1	13	2	2	7	0.108614	0.344488	0.646077	1.57	1.136	0.724	0.65	0.18	-0.47	135.5	212.7	153.9	30.43	10.88	20.59	1	169.9	135.5	90	176.5	212.7	216.2	148.5	153.9	212.2	0.00912999	0.0338352	0.0142891	0.0434483	0.0640007	0.016097	0.0120899	0.0342701	0.0144275	2.15784	1.06171	0.492023
FALSE	High	Master Protein	Q60766	Immunity-related GTPase family M protein 1 OS=Mus musculus OX=10090 GN=Irgm1 PE=1 SV=1	9	3	3	7	0.720031	0.718142	0.999994	1.603	1.89	1.179	0.68	0.92	0.24	33.7	54	63.7	54.83	21.8	39.89	1	80	33.7	33.3	49.4	54	73.6	63.7	36.2	85.4	0.004299	0.00841511	0.00528697	0.0121606	0.0162484	0.00547982	0.00518603	0.00806092	0.00580636	1.8826	1.05845	0.56223
FALSE	High	Master Protein	A0A1L1SU47	39S ribosomal protein L3, mitochondrial (Fragment) OS=Mus musculus OX=10090 GN=Mrpl3 PE=1 SV=1	31	3	3	7	0.0207595	0.22021	0.214995	1.63	1.411	0.866	0.71	0.5	-0.21	58.3	95.1	82.3	14.18	9.95	16.58	1	69.6	58.3	52.8	95.1	101.8	83.4	60.9	82.7	82.3	0.00374013	0.0145579	0.00838295	0.0234104	0.0306313	0.00620947	0.00495807	0.0184154	0.00559559	2.25821	1.08576	0.480806
FALSE	High	Master Protein	Q8BK35	Ribosome biogenesis protein NOP53 OS=Mus musculus OX=10090 GN=Nop53 PE=1 SV=1	5	3	3	7	0.63747	0.449551	0.93482	1.632	1.654	1.013	0.71	0.73	0.02	17.3	28.2	28.6	57.08	18.66	31.39	1	40.6	17.3	15.5	25	35.8	28.2	26.4	28.6	45.6	0.00218174	0.00431992	0.0024609	0.00615415	0.0107721	0.0020996	0.00214931	0.00636858	0.00310035	2.12281	1.29631	0.610655
FALSE	High	Master Protein	Q6DFW4	Nucleolar protein 58 OS=Mus musculus OX=10090 GN=Nop58 PE=1 SV=1	10	5	5	7	0.595506	0.61431	0.999379	1.675	1.537	0.917	0.74	0.62	-0.12	35.1	58.9	54	49.11	28.36	24.55	1	73.6	32.3	35.1	43	58.9	76.8	54	46.9	74.6	0.00395508	0.00806552	0.00557276	0.0105851	0.0177228	0.00571807	0.00439632	0.0104436	0.00507207	1.93403	1.13179	0.585198
FALSE	High	Master Protein	Q810S1	Calcium uniporter regulatory subunit MCUb, mitochondrial OS=Mus musculus OX=10090 GN=Mcub PE=1 SV=1	10	3	3	7	0.145289	0.424843	0.671103	1.696	1.228	0.724	0.76	0.3	-0.47	15.7	26.7	19.3	36.31	22.3	21.69	1	23.1	11.1	15.7	20.7	26.7	32.7	19.3	18.9	27.3	0.00124133	0.00277174	0.00249266	0.00509564	0.00803394	0.00243465	0.00157128	0.0042086	0.00185613	2.39239	1.17374	0.490613
FALSE	High	Master Protein	Q9DC61	Mitochondrial-processing peptidase subunit alpha OS=Mus musculus OX=10090 GN=Pmpca PE=1 SV=1	8	4	4	7	0.118691	0.882079	0.218915	1.747	0.975	0.558	0.81	-0.04	-0.84	30.4	53.1	29.6	28.97	16.41	40.56	1	36.8	30.4	20.1	42.5	59.3	53.1	22.4	29.6	48.7	0.00197754	0.00759108	0.00319124	0.0104621	0.0178432	0.00395351	0.00182366	0.00659125	0.00331112	2.52814	0.918979	0.3635
FALSE	High	Master Protein	Q64737	Trifunctional purine biosynthetic protein adenosine-3 OS=Mus musculus OX=10090 GN=Gart PE=1 SV=3	9	6	6	7	0.115741	0.514044	0.476369	1.805	0.994	0.551	0.85	-0.01	-0.86	7.2	13	7.2	50.57	15.78	50.1	1	7.8	7.2	2.4	13	15.4	11.2	5.4	13.8	7.2	0.000419152	0.00179789	0.000381043	0.00320016	0.00463381	0.000833886	0.000439632	0.00307295	0.00048953	3.33625	1.54041	0.461719
FALSE	High	Master Protein	A0A0A6YX73	cAMP-dependent protein kinase type II-alpha regulatory subunit OS=Mus musculus OX=10090 GN=Prkar2a PE=1 SV=1	9	3	1	7	0.1488	0.586804	0.508505	1.878	1.374	0.731	0.91	0.46	-0.45	9.9	18.6	13.6	56.29	14.12	24.42	1	18.2	9.9	5.7	18.6	23	17.8	10.9	13.6	17.7	0.000978021	0.0024721	0.000904977	0.00457869	0.00692062	0.00132528	0.000887405	0.00302841	0.00120343	2.94473	1.17546	0.399174
FALSE	High	Master Protein	P63085	Mitogen-activated protein kinase 1 OS=Mus musculus OX=10090 GN=Mapk1 PE=1 SV=3	11	4	4	7	0.412176	0.372294	0.995572	1.925	1.837	0.954	0.95	0.88	-0.07	32.8	63.1	60.2	49.13	20.96	28.24	1	67.6	32.8	29.2	45.5	69.5	63.1	60.2	44.9	79.6	0.00363265	0.00819038	0.00463602	0.0112006	0.0209123	0.00469805	0.00490108	0.00999822	0.00541202	2.23652	1.23405	0.551774
FALSE	High	Master Protein	Q80X85	28S ribosomal protein S7, mitochondrial OS=Mus musculus OX=10090 GN=Mrps7 PE=1 SV=1	21	4	4	7	0.231415	0.205446	0.995025	1.931	2.045	1.059	0.95	1.03	0.08	34.3	66.2	70.1	46.03	34.5	18.73	1	56.9	34.3	22.6	66.2	84.6	40.7	49.9	71	70.1	0.00305766	0.00856494	0.00358816	0.0162962	0.0254559	0.00303028	0.00406253	0.0158101	0.00476611	2.94412	1.61982	0.550189
FALSE	High	Master Protein	Q9CY73	39S ribosomal protein L44, mitochondrial OS=Mus musculus OX=10090 GN=Mrpl44 PE=1 SV=3	9	3	3	7	0.18923	0.496083	0.707241	2.061	1.88	0.912	1.04	0.91	-0.13	4.3	8.8	8	56.13	22.38	21.91	1	10.1	4.3	4	8.8	8.7	12.6	6.2	9.7	8	0.000542748	0.00107374	0.000635072	0.00216626	0.0026178	0.000938121	0.000504763	0.00215997	0.000543922	2.54143	1.42508	0.56074
FALSE	High	Master Protein	P01027	Complement C3 OS=Mus musculus OX=10090 GN=C3 PE=1 SV=3	1	2	2	7	0.480427	0.884277	0.743659	5.873	1.423	0.242	2.55	0.51	-2.05	13.9	81.4	19.7	119.13	80.52	110.72	1	13.9	75	6.1	81.4	151.7	17.3	12.5	101.1	19.7	0.00074695	0.018728	0.000968485	0.0200379	0.045646	0.00128806	0.00101767	0.0225127	0.00133941	3.27597	1.21652	0.371346
FALSE	High	Master Protein	Q8C0L0	Thioredoxin-related transmembrane protein 4 OS=Mus musculus OX=10090 GN=Tmx4 PE=1 SV=2	15	3	3	6	0.621739	0.979727	0.731086	0.567	1.094	1.93	-0.82	0.13	0.95	89.6	50.8	98	47.56	59.48	48.12	1	158.6	63	89.6	50.8	43	120	98	49.9	143.3	0.00852276	0.0157315	0.0142256	0.0125052	0.0129386	0.00893449	0.00797851	0.0111116	0.009743	0.893409	0.749303	0.838701
FALSE	High	Master Protein	Q64282	Interferon-induced protein with tetratricopeptide repeats 1 OS=Mus musculus OX=10090 GN=Ifit1 PE=1 SV=2	6	2	2	6	0.983806	0.989571	0.999352	0.657	1.026	1.563	-0.61	0.04	0.64	21	13.8	21.5	52.56	49.82	56.45	1	21	6.7	22.8	13.8	11.1	27.3	21.5	6.8	27	0.00112849	0.00167303	0.00361991	0.00339709	0.00333995	0.0020326	0.00175039	0.00151421	0.00183574	1.36568	0.794267	0.581589
FALSE	High	Master Protein	Q9JKC8	AP-3 complex subunit mu-1 OS=Mus musculus OX=10090 GN=Ap3m1 PE=1 SV=1	5	2	2	6	0.953333	0.922485	0.995589	0.865	1.063	1.229	-0.21	0.09	0.3	7.8	6.7	8.3	29.12	55.34	21.72	1	7.8	9.2	5	14	5	6.7	8.3	6.3	9.8	0.000419152	0.0022973	0.00079384	0.00344632	0.00150448	0.000498842	0.000675731	0.00140287	0.000666304	1.55248	0.781958	0.503684
FALSE	High	Master Protein	Q8R3L5	Solute carrier organic anion transporter family member 3A1 OS=Mus musculus OX=10090 GN=Slco3a1 PE=1 SV=1	2	1	1	6	0.998116	0.949449	0.966425	0.899	1.306	1.453	-0.15	0.39	0.54	53.5	48.1	69.9	54.2	49.14	37.63	1	101.2	53.5	34.8	48.1	42.4	98.7	69.9	41.5	92.6	0.00543823	0.0133593	0.00552513	0.0118406	0.012758	0.00734862	0.00569079	0.00924112	0.00629589	1.31348	0.872758	0.664465
FALSE	High	Master Protein	Q5U458	DnaJ homolog subfamily C member 11 OS=Mus musculus OX=10090 GN=Dnajc11 PE=1 SV=2	5	3	3	6	0.995164	0.695171	0.747941	0.955	0.981	1.028	-0.07	-0.03	0.04	8	7.7	7.9	24.49	24.22	12.28	1	8	5.1	8.3	7.7	5.4	8.8	9.3	7.4	7.9	0.0004299	0.0012735	0.00131777	0.00189548	0.00162484	0.000655196	0.000757144	0.00164781	0.000537123	1.38208	0.973819	0.704603
FALSE	High	Master Protein	P09103	Protein disulfide-isomerase OS=Mus musculus OX=10090 GN=P4hb PE=1 SV=2	7	3	3	6	0.998745	0.779165	0.752996	0.995	1.741	1.749	-0.01	0.8	0.81	10.2	10.2	17.8	53.49	70.09	23.52	1	22.5	10.2	9.1	10.2	7.4	26.4	17.8	13	21	0.00120909	0.00254701	0.00144479	0.00251089	0.00222664	0.00196559	0.00144916	0.00289481	0.00142779	1.28884	1.10976	0.861056
FALSE	High	Master Protein	Q61035	Histidine--tRNA ligase, cytoplasmic OS=Mus musculus OX=10090 GN=Hars1 PE=1 SV=2	9	4	2	6	0.543352	0.791823	0.898239	1.021	0.946	0.926	0.03	-0.08	-0.11	52.2	53.3	49.4	35.64	6.7	14.01	1	56.6	52.2	26.8	53.3	50.9	58	42.7	49.4	56.6	0.00304154	0.0130347	0.00425498	0.0131206	0.0153156	0.00431834	0.00347635	0.0110003	0.00384825	1.61105	0.901317	0.559459
FALSE	High	Master Protein	P70168	Importin subunit beta-1 OS=Mus musculus OX=10090 GN=Kpnb1 PE=1 SV=2	7	4	4	6	0.480587	0.682187	0.928917	1.137	0.991	0.872	0.18	-0.01	-0.2	23.8	27	23.6	32.51	11.34	32.59	1	29.3	23.8	14.7	27	26.9	32.6	23.6	20.9	37.5	0.00157451	0.00594302	0.00233389	0.00664648	0.00809412	0.0024272	0.00192135	0.00465396	0.00254963	1.74267	0.926258	0.531515
FALSE	High	Master Protein	P54923	ADP-ribosylhydrolase ARH1 OS=Mus musculus OX=10090 GN=Adprh PE=1 SV=1	11	3	3	6	0.145173	0.22819	0.932669	1.161	1.139	0.981	0.22	0.19	-0.03	29.8	34.6	34	23.8	12.12	10.58	1	31.5	29.8	19.6	41.5	33.3	34.6	31.3	34	38.6	0.00169273	0.00744126	0.00311185	0.0102159	0.0100199	0.00257611	0.00254824	0.00757103	0.00262442	1.86283	1.04066	0.558643
FALSE	High	Master Protein	D3Z158	glutamine--tRNA ligase OS=Mus musculus OX=10090 GN=Qars PE=1 SV=2	7	4	4	6	0.764568	0.999927	0.770884	1.163	1.054	0.906	0.22	0.08	-0.14	14.1	16.4	14.8	13.45	24.02	1.45	1	14.1	13.4	17.1	20.6	16.4	12.7	15	14.8	14.6	0.000757698	0.00334607	0.00271493	0.00507102	0.00493471	0.000945567	0.0012212	0.00329563	0.000992657	1.60607	0.807996	0.50309
FALSE	High	Master Protein	Q9CZU4	GTPase Era, mitochondrial OS=Mus musculus OX=10090 GN=Eral1 PE=2 SV=1	9	3	3	6	0.625422	0.784463	0.957013	1.163	1.116	0.959	0.22	0.16	-0.06	15.3	17.8	17.1	21.2	34.07	21.82	1	15.8	15.3	10.5	17.8	23.7	11.6	12.3	17.1	19.2	0.000849052	0.00382051	0.00166706	0.00438175	0.00713125	0.000863667	0.00100138	0.00380778	0.00130541	1.9532	0.964958	0.494041
FALSE	High	Master Protein	Q9QZH6	Evolutionarily conserved signaling intermediate in Toll pathway, mitochondrial OS=Mus musculus OX=10090 GN=Ecsit PE=1 SV=2	7	2	2	6	0.515317	0.999984	0.512527	1.165	0.675	0.579	0.22	-0.57	-0.79	8.8	10.2	5.9	54.52	12.89	40.07	1	8.8	11.7	3.2	9.6	12.2	10.2	5.2	5.9	10.6	0.000472889	0.00292157	0.000508057	0.00236319	0.00367094	0.000759431	0.000423349	0.0013138	0.000720696	1.74082	0.62981	0.36179
FALSE	High	Master Protein	B1AXN9	non-specific serine/threonine protein kinase OS=Mus musculus OX=10090 GN=Rps6ka3 PE=1 SV=1	5	3	3	6	0.52552	0.865887	0.294018	1.171	0.933	0.797	0.23	-0.1	-0.33	17	19.9	15.9	23.79	3.68	16.44	1	13.3	21.5	17	20.5	19.9	19.1	13.3	15.9	18.5	0.000714708	0.00536869	0.00269906	0.0050464	0.00598784	0.00142207	0.0010828	0.00354057	0.00125782	1.41832	0.669652	0.472145
FALSE	High	Master Protein	Q99LH1	Nucleolar GTP-binding protein 2 OS=Mus musculus OX=10090 GN=Gnl2 PE=1 SV=2	4	2	2	6	0.358018	0.596748	0.882301	1.178	1.011	0.858	0.24	0.02	-0.22	88	103.6	88.9	28.97	12.98	20.9	1	106	88	57.9	96.3	103.6	123.3	86	88.9	123.3	0.00569617	0.0219742	0.00919266	0.0237058	0.0311729	0.00918019	0.00700155	0.019796	0.00838319	1.73775	0.954365	0.549194
FALSE	High	Master Protein	Q61029	Lamina-associated polypeptide 2, isoforms beta/delta/epsilon/gamma OS=Mus musculus OX=10090 GN=Tmpo PE=1 SV=4	8	3	3	6	0.645334	0.484337	0.953287	1.188	1.359	1.144	0.25	0.44	0.19	148.1	175.9	201.3	38.98	37.05	23.24	1	212.1	148.1	94.1	175.9	133.4	273.9	201.3	160.2	255.5	0.0113977	0.0369815	0.0149401	0.0433006	0.0401396	0.020393	0.0163885	0.0356729	0.0173715	1.63983	1.09655	0.668697
FALSE	High	Master Protein	Q921J2	GTP-binding protein Rheb OS=Mus musculus OX=10090 GN=Rheb PE=1 SV=1	19	3	3	6	0.259967	0.633276	0.708857	1.193	0.989	0.829	0.25	-0.02	-0.27	60.5	72.2	59.8	18.23	8.66	21.02	1	69.1	60.5	47.7	69.3	72.2	81.6	59.8	58.5	83.7	0.00371326	0.0151072	0.00757323	0.0170593	0.0217247	0.00607545	0.00486852	0.0130266	0.00569078	1.69963	0.893618	0.525773
FALSE	High	Master Protein	O35685	Nuclear migration protein nudC OS=Mus musculus OX=10090 GN=Nudc PE=1 SV=1	7	2	2	6	0.921308	0.903969	0.998964	1.195	1.093	0.915	0.26	0.13	-0.13	61.9	74	67.7	48.55	22.85	33.73	1	115.6	61.9	46.6	74	63.6	98.7	67.7	63.2	112.7	0.00621205	0.0154568	0.00739859	0.0182163	0.019137	0.00734862	0.00551168	0.0140732	0.0076625	1.53787	0.937384	0.609535
FALSE	High	Master Protein	P55096	ATP-binding cassette sub-family D member 3 OS=Mus musculus OX=10090 GN=Abcd3 PE=1 SV=2	5	4	4	6	0.934706	0.909672	0.997619	1.201	1.417	1.18	0.26	0.5	0.24	37.4	44.9	53	63.18	31.43	38.8	1	89.1	37.4	28.7	42.8	44.9	73	53	35.9	79.1	0.00478801	0.00933903	0.00455664	0.0105359	0.0135103	0.00543515	0.00431491	0.00799412	0.00537803	1.57792	0.946658	0.599941
FALSE	High	Master Protein	Q9WTL7	Acyl-protein thioesterase 2 OS=Mus musculus OX=10090 GN=Lypla2 PE=1 SV=1	15	3	3	6	0.565266	0.766281	0.932604	1.207	1.351	1.119	0.27	0.43	0.16	68.8	83.1	93	47.49	35.02	26.21	1	118.5	68.8	46.2	81.8	83.1	145.1	93	66.9	114.9	0.00636789	0.0171798	0.00733508	0.0201364	0.0250045	0.0108033	0.00757144	0.0148971	0.00781208	1.8115	0.980502	0.541265
FALSE	High	Master Protein	O55135	Eukaryotic translation initiation factor 6 OS=Mus musculus OX=10090 GN=Eif6 PE=1 SV=2	31	4	4	6	0.803781	0.677047	0.971747	1.211	1.373	1.134	0.28	0.46	0.18	15.8	19.2	21.8	41.74	25.17	28.82	1	27.6	15.8	12.8	19.2	17.4	27.5	21.8	16.8	29.9	0.00148315	0.00394536	0.00203223	0.00472639	0.0052356	0.00204749	0.00177481	0.00374098	0.00203291	1.60969	1.01179	0.628562
FALSE	High	Master Protein	A0A0G2JF72	Cold shock domain-containing protein E1 OS=Mus musculus OX=10090 GN=Csde1 PE=1 SV=1	6	3	3	6	0.536469	0.670702	0.96869	1.215	1.26	1.037	0.28	0.33	0.05	49	59.6	61.8	29.16	20.67	29.98	1	60.6	49	33	48.7	59.6	73.8	61.8	39.5	74.1	0.00325649	0.0122356	0.00523934	0.0119883	0.0179334	0.00549471	0.00503134	0.00879576	0.00503807	1.70834	0.909979	0.532667
FALSE	High	Master Protein	Q9QYJ0	DnaJ homolog subfamily A member 2 OS=Mus musculus OX=10090 GN=Dnaja2 PE=1 SV=1	10	4	4	6	0.994219	0.79985	0.852119	1.223	1.339	1.095	0.29	0.42	0.13	19	23.3	25.5	38.44	21.99	27.25	1	30.2	19	14.4	15.8	23.3	24.3	25.5	17.3	30.5	0.00162287	0.00474443	0.00228626	0.00388942	0.00701089	0.00180923	0.00207604	0.00385232	0.0020737	1.46871	0.924714	0.62961
FALSE	High	Master Protein	Q8R0G9	Nuclear pore complex protein Nup133 OS=Mus musculus OX=10090 GN=Nup133 PE=1 SV=2	3	3	3	6	0.204133	0.700692	0.5338	1.225	0.969	0.791	0.29	-0.05	-0.34	30.2	37	29.3	15.89	3.66	19.03	1	33.7	30.2	24.5	35.2	37	37.9	29.3	28.7	39.7	0.00181095	0.00754114	0.00388982	0.00866504	0.0111332	0.00282181	0.00238541	0.00639084	0.00269921	1.70822	0.866602	0.507314
FALSE	High	Master Protein	O09005	Sphingolipid delta(4)-desaturase DES1 OS=Mus musculus OX=10090 GN=Degs1 PE=1 SV=1	11	2	2	6	0.602384	0.550607	0.995161	1.291	1.396	1.081	0.37	0.48	0.11	38.6	49.8	53.9	35.44	16.81	27.54	1	63	33.1	38.6	48.1	49.8	64.7	53.9	42.1	72.8	0.00338546	0.00826529	0.00612844	0.0118406	0.0149847	0.00481718	0.00438818	0.00937472	0.00494969	1.77974	1.0525	0.591377
FALSE	High	Master Protein	Q62093	Serine/arginine-rich splicing factor 2 OS=Mus musculus OX=10090 GN=Srsf2 PE=1 SV=4	7	2	2	6	0.757282	0.8905	0.962506	1.295	1.029	0.795	0.37	0.04	-0.33	100.2	129.8	103.2	24.36	11.66	42.74	1	149.3	100.2	100	129.8	152.8	122.6	98.7	103.2	200.1	0.008023	0.0250206	0.0158768	0.0319523	0.045977	0.00912807	0.0080355	0.0229803	0.0136048	1.77957	0.912107	0.512543
FALSE	High	Master Protein	Q80ZS3	28S ribosomal protein S26, mitochondrial OS=Mus musculus OX=10090 GN=Mrps26 PE=1 SV=1	18	3	3	6	0.186748	0.509653	0.686519	1.308	0.98	0.749	0.39	-0.03	-0.42	28.7	37.5	28.1	46.44	6.97	13.04	1	30	28.7	10.8	34.5	39.7	37.5	28.1	26.3	33.7	0.00161212	0.00716658	0.00171469	0.00849273	0.0119456	0.00279203	0.00228771	0.00585642	0.00229127	2.21381	0.994473	0.449214
FALSE	High	Master Protein	Q9WTM5	RuvB-like 2 OS=Mus musculus OX=10090 GN=Ruvbl2 PE=1 SV=3	7	3	3	6	0.594912	0.538456	0.994178	1.315	1.194	0.908	0.4	0.26	-0.14	19.3	25.3	23	30.12	12.31	29.05	1	27.2	19.3	15	21.2	25.3	27.1	23	19.8	34	0.00146166	0.00481934	0.00238152	0.00521872	0.00761269	0.00201771	0.00187251	0.00440901	0.00231167	1.71418	0.991997	0.578701
FALSE	High	Master Protein	Q9D6K9	Ceramide synthase 5 OS=Mus musculus OX=10090 GN=Cers5 PE=1 SV=1	10	3	3	6	0.313249	0.543948	0.874426	1.316	1.129	0.858	0.4	0.18	-0.22	180.9	238.1	204.2	35.36	9.08	23.37	1	244.5	180.9	116.7	223.2	266.6	238.1	204.2	181	280.1	0.0131388	0.0451719	0.0185282	0.0549442	0.0802191	0.0177275	0.0166246	0.0403046	0.0190441	1.98976	0.988734	0.496912
FALSE	High	Master Protein	D3YXP6	Phosphomevalonate kinase OS=Mus musculus OX=10090 GN=Pmvk PE=1 SV=1	10	2	2	6	0.324937	0.764956	0.681038	1.33	1.331	1.001	0.41	0.41	0	6.7	8.9	8.9	19.74	48.36	21.85	1	6.7	8.9	6.2	7.7	8.9	17.8	8.9	6.7	10.5	0.000360041	0.00222239	0.000984361	0.00189548	0.00267798	0.00132528	0.000724579	0.00149194	0.000713897	1.65379	0.821583	0.496787
FALSE	High	Master Protein	Q6P1F6	Serine/threonine-protein phosphatase 2A 55 kDa regulatory subunit B alpha isoform OS=Mus musculus OX=10090 GN=Ppp2r2a PE=1 SV=1	7	3	3	6	0.447895	0.824518	0.776003	1.34	0.904	0.674	0.42	-0.15	-0.57	20	26.9	18.1	33.58	23.01	35.11	1	20	21.4	10.7	17.6	26.9	27.5	14.5	18.1	28.3	0.00107475	0.00534372	0.00169882	0.00433252	0.00809412	0.00204749	0.00118049	0.00403046	0.00192412	1.78312	0.878998	0.492954
FALSE	High	Master Protein	Q9JKX6	ADP-sugar pyrophosphatase OS=Mus musculus OX=10090 GN=Nudt5 PE=1 SV=1	22	4	4	6	0.250689	0.199652	0.981874	1.343	1.227	0.914	0.43	0.3	-0.13	42.3	56.9	52	23.16	7.24	20.92	1	53	42.3	33.2	57.8	56.9	50.5	48.8	52	71	0.00284808	0.0105626	0.0052711	0.0142284	0.017121	0.00375993	0.00397297	0.0115792	0.0048273	1.87934	1.09088	0.580458
FALSE	High	Master Protein	A0A0R4J098	Zinc finger protein 326 OS=Mus musculus OX=10090 GN=Zfp326 PE=1 SV=1	8	4	4	6	0.236619	0.355979	0.939434	1.393	1.342	0.963	0.48	0.42	-0.05	54.1	75.3	72.6	39.99	10.92	20.52	1	74.1	54.1	31.5	75.3	69.8	86.3	72.6	57	86.6	0.00398194	0.0135091	0.00500119	0.0185363	0.0210026	0.00642539	0.00591061	0.0126926	0.00588795	2.04356	1.08887	0.532831
FALSE	High	Master Protein	Q9CQZ5	NADH dehydrogenase [ubiquinone] 1 alpha subcomplex subunit 6 OS=Mus musculus OX=10090 GN=Ndufa6 PE=1 SV=1	6	1	1	6	0.140242	0.335555	0.771269	1.4	1.336	0.955	0.48	0.42	-0.07	26.8	37.5	35.9	26.26	13.31	16.66	1	36.6	26.8	22	36.2	46	37.5	29.9	41.9	35.9	0.00196679	0.00669214	0.0034929	0.00891121	0.0138412	0.00279203	0.00243426	0.00933019	0.00244085	2.10211	1.16898	0.5561
FALSE	High	Master Protein	Q3TKR3	NACHT, LRR and PYD domains-containing protein 4C OS=Mus musculus OX=10090 GN=Nlrp4c PE=2 SV=1	4	4	4	6	0.653266	0.644041	0.999854	1.403	1.45	1.034	0.49	0.54	0.05	7.6	10.7	11	53.82	10.35	11.84	1	14.2	7.6	4.9	10.7	9.1	11.2	11	9	11.2	0.000763072	0.00189777	0.000777963	0.00263398	0.00273816	0.000833886	0.000895547	0.0020041	0.00076149	1.8047	1.06465	0.589933
FALSE	High	Master Protein	P02663	Alpha-S2-casein CONTAMINANT OS=Bos taurus GN=CSN1S2 PE=1 SV=2	14	3	3	6	0.342599	0.999817	0.335343	1.404	0.891	0.634	0.49	-0.17	-0.66	25.7	36	22.9	44.45	16.43	12.41	1	25.7	38.1	14.8	29.7	36	41.4	22.4	22.9	27.9	0.00138105	0.00951382	0.00234977	0.00731113	0.0108323	0.0030824	0.00182366	0.00509931	0.00189693	1.6026	0.665922	0.415527
FALSE	High	Master Protein	Q9DCJ7	Aurora kinase A-interacting protein OS=Mus musculus OX=10090 GN=Aurkaip1 PE=1 SV=2	7	1	1	6	0.0802763	0.774968	0.194395	1.41	0.952	0.675	0.5	-0.07	-0.57	153.3	216.1	145.9	31.11	7.96	25.97	1	161.9	153.3	85.9	216.1	246.8	215.2	145.9	116.2	194.4	0.00870009	0.03828	0.0136382	0.0531965	0.0742613	0.0160225	0.0118782	0.0258751	0.0132173	2.36695	0.840846	0.355245
FALSE	High	Master Protein	A3KG93	Lysine-specific histone demethylase OS=Mus musculus OX=10090 GN=Kdm1a PE=1 SV=1	6	4	4	6	0.413825	0.372433	0.995246	1.462	1.286	0.88	0.55	0.36	-0.18	10.6	15.5	13.7	35.81	30.65	24.52	1	11.6	10.6	5.5	8.6	15.5	15.9	10.1	13.7	16.7	0.000623354	0.00264689	0.000873224	0.00211703	0.0046639	0.00118382	0.000822275	0.00305068	0.00113544	1.92224	1.20874	0.62882
FALSE	High	Master Protein	Q8BL97	Serine/arginine-rich splicing factor 7 OS=Mus musculus OX=10090 GN=Srsf7 PE=1 SV=1	18	3	3	6	0.290265	0.259402	0.99533	1.463	1.396	0.954	0.55	0.48	-0.07	62.6	91.6	87.4	28.47	8.51	21.87	1	98.9	62.6	61.7	91.6	105.2	90.5	84.7	87.4	123.3	0.00531463	0.0156316	0.00979598	0.0225488	0.0316543	0.00673809	0.00689571	0.019462	0.00838319	1.98233	1.13007	0.570072
FALSE	High	Master Protein	B1AWD6	Golgi-associated plant pathogenesis-related protein 1 OS=Mus musculus OX=10090 GN=Glipr2 PE=1 SV=1	16	1	1	6	0.0911503	0.332171	0.586075	1.463	1.26	0.862	0.55	0.33	-0.21	42.7	62.5	53.9	33.79	11.72	25.14	1	42.7	50.4	24.6	62.2	75.9	62.5	40.7	53.9	67.9	0.00229459	0.0125852	0.00390569	0.0153115	0.0228381	0.00465338	0.00331352	0.0120023	0.00461654	2.27851	1.06105	0.465677
FALSE	High	Master Protein	Q61495	Desmoglein-1-alpha OS=Mus musculus OX=10090 GN=Dsg1a PE=2 SV=2	2	3	3	6	0.138668	0.478546	0.588437	1.469	1.275	0.868	0.55	0.35	-0.2	55.6	81.7	70.9	36.76	35.74	25.86	1	55.6	74.2	34.1	81.7	76.9	141	57	95	70.9	0.0029878	0.0185282	0.00541399	0.0201118	0.023139	0.010498	0.00464056	0.0211544	0.00482051	1.99587	1.13685	0.569603
FALSE	High	Master Protein	Q91YJ5	Translation initiation factor IF-2, mitochondrial OS=Mus musculus OX=10090 GN=Mtif2 PE=1 SV=2	4	2	2	6	0.268153	0.189769	0.958731	1.496	1.619	1.082	0.58	0.69	0.11	10.8	16.2	17.5	45.76	10.64	8.17	1	17.4	10.8	6.8	14.5	16.2	18	17.5	15.8	18.6	0.000935031	0.00269683	0.00107962	0.00356941	0.00487453	0.00134017	0.00142473	0.0035183	0.00126462	2.07665	1.31756	0.634463
FALSE	High	Master Protein	P52431	DNA polymerase delta catalytic subunit OS=Mus musculus OX=10090 GN=Pold1 PE=1 SV=2	3	4	4	6	0.643055	0.702092	0.994064	1.505	1.013	0.673	0.59	0.02	-0.57	8.3	12.5	8.4	30.54	26.71	56.3	1	8.3	11.4	6.1	8	13.9	12.5	7.7	8.4	19.6	0.000446021	0.00284666	0.000968485	0.00196933	0.00418246	0.000930676	0.000626883	0.00187049	0.00133261	1.6621	0.898812	0.540769
FALSE	High	Master Protein	P63254	Cysteine-rich protein 1 OS=Mus musculus OX=10090 GN=Crip1 PE=1 SV=2	25	2	2	6	0.0949782	0.123606	0.976829	1.507	1.468	0.974	0.59	0.55	-0.04	175.9	265.1	258.2	32.43	13.46	26.54	1	204.8	175.9	103.3	241.7	313.9	265.1	199.7	258.2	340.3	0.0110054	0.0439234	0.0164007	0.0594983	0.0944515	0.0197378	0.0162582	0.0574953	0.0231371	2.435	1.35835	0.557844
FALSE	High	Master Protein	Q61578	NADPH:adrenodoxin oxidoreductase, mitochondrial OS=Mus musculus OX=10090 GN=Fdxr PE=1 SV=1	10	3	3	6	0.116581	0.745308	0.298693	1.539	1.201	0.78	0.62	0.26	-0.36	30.8	47.4	37	32.87	30.46	24.86	1	34.1	30.8	17.1	47.4	66.9	36.7	23.2	37	37.5	0.00183245	0.00769096	0.00271493	0.0116683	0.02013	0.00273246	0.00188879	0.00823907	0.00254963	2.82152	1.03588	0.367137
FALSE	High	Master Protein	Q9Z0H1	WD repeat-containing protein 46 OS=Mus musculus OX=10090 GN=Wdr46 PE=2 SV=1	11	4	4	6	0.122441	0.284926	0.787741	1.622	1.511	0.931	0.7	0.6	-0.1	11.8	19.1	17.8	31.16	10.98	30.24	1	16.4	11.8	8.8	18.2	19.1	22.4	12.3	23	17.8	0.000881294	0.00294654	0.00139716	0.00448022	0.00574713	0.00166777	0.00100138	0.00512158	0.00121023	2.27658	1.40348	0.616488
FALSE	High	Master Protein	Q920L1	Acyl-CoA (8-3)-desaturase OS=Mus musculus OX=10090 GN=Fads1 PE=1 SV=1	9	3	3	6	0.523631	0.437425	0.984164	1.638	1.547	0.945	0.71	0.63	-0.08	51.1	83.8	79.1	44.44	18.83	31.4	1	99.9	51.1	47.1	68.9	83.8	100.7	79.1	68.6	121.9	0.00536837	0.01276	0.00747797	0.0169608	0.0252151	0.00749752	0.00643979	0.0152757	0.00828801	1.93989	1.17172	0.604014
FALSE	High	Master Protein	Q9CQ75	NADH dehydrogenase [ubiquinone] 1 alpha subcomplex subunit 2 OS=Mus musculus OX=10090 GN=Ndufa2 PE=1 SV=3	31	3	3	6	0.0598796	0.322561	0.426182	1.661	1.278	0.769	0.73	0.35	-0.38	80	132.9	102.2	29.26	11.92	18.59	1	115.5	80	66	132.9	157.7	126.3	97.4	102.2	135.6	0.00620667	0.0199765	0.0104787	0.0327155	0.0474514	0.00940355	0.00792966	0.0227576	0.00921947	2.44315	1.08851	0.445535
FALSE	High	Master Protein	Q5M8N4	Epimerase family protein SDR39U1 OS=Mus musculus OX=10090 GN=Sdr39u1 PE=1 SV=2	8	2	2	6	0.105379	0.538184	0.418644	1.668	1.286	0.771	0.74	0.36	-0.38	82.9	138.3	106.6	34.21	23.46	20.77	1	108.3	82.9	52.7	138.3	173.6	108	79.2	120.9	106.6	0.00581976	0.0207007	0.00836707	0.0340448	0.0522357	0.00804104	0.00644794	0.0269217	0.00724776	2.70359	1.16424	0.430627
FALSE	High	Master Protein	Q921N6	Probable ATP-dependent RNA helicase DDX27 OS=Mus musculus OX=10090 GN=Ddx27 PE=1 SV=3	6	4	4	6	0.503846	0.973613	0.396619	1.67	1.226	0.734	0.74	0.29	-0.45	19.7	32.8	24.1	45.5	18.27	29.26	1	38.7	19.7	17.8	32.8	38.9	26.9	16	24.1	29.5	0.00207964	0.00491922	0.00282607	0.00807424	0.0117049	0.00200281	0.00130261	0.00536653	0.00200571	2.21701	0.882943	0.398259
FALSE	High	Master Protein	Q7TPC1	Corneodesmosin OS=Mus musculus OX=10090 GN=Cdsn PE=2 SV=2	2	1	1	6	0.596717	0.951845	0.439287	1.678	0.852	0.507	0.75	-0.23	-0.98	11.4	19.2	9.8	62.65	10.75	59.75	1	11.4	26.4	8.3	22.7	18.7	19.2	9.8	22.8	8	0.000612607	0.00659225	0.00131777	0.00558797	0.00562677	0.00142952	0.000797851	0.00507705	0.000543922	1.48361	0.75315	0.507647
FALSE	High	Master Protein	Q9EQQ2	Protein YIPF5 OS=Mus musculus OX=10090 GN=Yipf5 PE=1 SV=1	8	2	2	6	0.618544	0.744935	0.972955	1.689	1.402	0.83	0.76	0.49	-0.27	64.1	108.3	89.8	50.37	23.8	33.77	1	128.1	64.1	51.8	108.3	75.8	123.6	89.8	69.2	133.7	0.00688377	0.0160062	0.00822418	0.0266598	0.022808	0.00920252	0.00731092	0.0154093	0.00909029	1.88565	1.02238	0.542191
FALSE	High	Master Protein	Q9CR68	Cytochrome b-c1 complex subunit Rieske, mitochondrial OS=Mus musculus OX=10090 GN=Uqcrfs1 PE=1 SV=1	11	3	3	6	0.143051	0.395178	0.700924	1.699	1.489	0.876	0.76	0.57	-0.19	32.8	55.8	48.9	40.68	4.73	5.29	1	57	32.8	27.2	55.8	53.5	58.8	48.9	45.3	50.2	0.00306303	0.00819038	0.00431849	0.0137361	0.016098	0.0043779	0.00398111	0.0100873	0.00341311	2.19703	1.12263	0.510977
FALSE	High	Master Protein	A0A7N9VS33	Phosphatidylglycerophosphatase and protein-tyrosine phosphatase 1 OS=Mus musculus OX=10090 GN=Ptpmt1 PE=1 SV=1	25	2	2	6	0.358578	0.565255	0.907337	1.86	1.563	0.84	0.9	0.64	-0.25	60.8	113	94.9	62.51	11.94	17.7	1	133.5	60.8	40.5	113	119.6	94.5	80.1	94.9	114.2	0.00717395	0.0151822	0.0064301	0.0278168	0.0359872	0.00703591	0.00652121	0.0211321	0.00776448	2.4609	1.23037	0.499969
FALSE	High	Master Protein	Q3U4F0	Sideroflexin-3 OS=Mus musculus OX=10090 GN=Sfxn3 PE=1 SV=1	13	3	1	6	0.221297	0.764476	0.507563	2.023	1.648	0.815	1.02	0.72	-0.3	5.2	10.5	8.5	56.75	30.09	24.29	1	12.4	5.2	4.9	10.5	10	16.7	8.5	6.6	10.8	0.000666344	0.00129847	0.000777963	0.00258474	0.00300897	0.00124338	0.000692013	0.00146967	0.000734294	2.49276	1.05585	0.423569
FALSE	High	Master Protein	Q8K2C7	Protein OS-9 OS=Mus musculus OX=10090 GN=Os9 PE=1 SV=2	5	3	2	5	0.991863	0.63848	0.707623	0.848	1.274	1.503	-0.24	0.35	0.59	63.9	54.1	81.4	41.78	31.39	24.16	1	93.8	63.9	39.1	54.1	53.4	89.5	81.4	61.7	101	0.00504057	0.0159563	0.00620783	0.0133176	0.0160679	0.00666364	0.00662705	0.0137392	0.00686701	1.32511	1.00105	0.755449
FALSE	High	Master Protein	P97350	Plakophilin-1 OS=Mus musculus OX=10090 GN=Pkp1 PE=1 SV=1	6	3	3	5	0.640367	0.975083	0.522093	0.881	0.562	0.638	-0.18	-0.83	-0.65	27.7	24.4	15.6	57.35	25.54	35.27	1	30.2	27.7	7.4	23	24.4	35.9	12.5	24.4	15.6	0.00162287	0.00691687	0.00117488	0.00566182	0.00734188	0.0026729	0.00101767	0.00543333	0.00106065	1.61371	0.77323	0.479163
FALSE	High	Master Protein	P18608	Non-histone chromosomal protein HMG-14 OS=Mus musculus OX=10090 GN=Hmgn1 PE=1 SV=2	22	2	2	5	0.939431	0.424787	0.60089	0.894	1.955	2.186	-0.16	0.97	1.13	68.7	61.4	134.3	39.98	86.56	136.57	1	89.1	37.5	68.7	43.3	61.4	207.8	134.3	50.4	1112.6	0.00478801	0.009364	0.0109074	0.010659	0.0184751	0.0154716	0.0109338	0.0112229	0.0756459	1.78	3.90284	2.19261
FALSE	High	Master Protein	A0A0G2JDL9	Ras-related protein Rap-1A OS=Mus musculus OX=10090 GN=Rap1a PE=1 SV=1	27	3	1	5	0.938204	0.943552	0.789486	0.926	0.932	1.006	-0.11	-0.1	0.01	15.1	14	14.1	21.59	40.45	31.77	1	15.8	15.1	10.3	10.3	22.6	14	8.3	14.1	16.1	0.000849052	0.00377057	0.00163531	0.00253551	0.00680026	0.00104236	0.000675731	0.00313975	0.00109464	1.65919	0.785001	0.473122
FALSE	High	Master Protein	P01897	H-2 class I histocompatibility antigen, L-D alpha chain OS=Mus musculus OX=10090 GN=H2-L PE=1 SV=2	7	2	1	5	0.970509	0.970451	0.88865	0.97	1.745	1.799	-0.04	0.8	0.85	20.4	19.8	35.6	47.97	38.4	39.57	1	43.2	20.4	19.8	19.8	19.1	36.1	35.6	16.4	38.1	0.00232146	0.00509401	0.00314361	0.00487409	0.00574713	0.00268779	0.00289831	0.00365191	0.00259043	1.26043	0.865668	0.686802
FALSE	High	Master Protein	Q8BM55	Transmembrane protein 214 OS=Mus musculus OX=10090 GN=Tmem214 PE=1 SV=1	6	4	4	5	0.985153	0.521779	0.612109	0.972	1.197	1.232	-0.04	0.26	0.3	9.8	9.5	11.7	16.38	32.54	16.08	1	12	8.7	9.8	9.5	8	14.6	11.7	11	14.8	0.000644849	0.00217245	0.00155593	0.00233858	0.00240717	0.00108703	0.000952536	0.00244945	0.00100626	1.33375	1.00801	0.755771
FALSE	High	Master Protein	Q8BJY1	26S proteasome non-ATPase regulatory subunit 5 OS=Mus musculus OX=10090 GN=Psmd5 PE=1 SV=4	7	3	3	5	0.561897	0.966985	0.7011	0.997	0.886	0.889	0	-0.17	-0.17	14.7	14.7	13.1	27.1	21.74	21.81	1	14.7	15.5	9	20	13.4	14.7	13.1	10.9	16.8	0.00078994	0.00387045	0.00142891	0.00492332	0.00403202	0.00109447	0.00106651	0.00242718	0.00114224	1.6504	0.761324	0.461296
FALSE	High	Master Protein	O70318	Band 4.1-like protein 2 OS=Mus musculus OX=10090 GN=Epb41l2 PE=1 SV=2	5	4	4	5	0.575103	0.795581	0.919044	1.003	0.929	0.926	0	-0.11	-0.11	50.4	50.6	46.8	38.66	4.77	18.22	1	50.4	51.9	23.2	47.8	50.6	52.5	37.7	46.8	54.6	0.00270837	0.0129598	0.00368342	0.0117667	0.0152254	0.00390884	0.00306928	0.0104213	0.00371227	1.59682	0.888965	0.55671
FALSE	High	Master Protein	Q03963	Interferon-induced, double-stranded RNA-activated protein kinase OS=Mus musculus OX=10090 GN=Eif2ak2 PE=1 SV=2	5	2	2	5	0.801039	0.475611	0.82927	1.008	1.153	1.144	0.01	0.21	0.19	38.8	39.1	44.7	33.06	27.08	23.38	1	46.6	23.1	38.8	31.6	39.1	53.6	44.7	37.9	59.6	0.00250416	0.00576822	0.0061602	0.00777884	0.0117651	0.00399074	0.00363918	0.00843948	0.00405222	1.63066	1.11767	0.68541
FALSE	High	Master Protein	E9Q411	Neuroblastoma-amplified sequence OS=Mus musculus OX=10090 GN=Nbas PE=1 SV=1	1	3	3	5	0.995153	0.7545	0.701814	1.019	1.415	1.389	0.03	0.5	0.47	19.7	20.1	27.9	13.65	21.35	28.11	1	24.7	19.6	19.7	20.1	17.3	26.1	27.9	17.1	30.3	0.00132731	0.00489425	0.00312773	0.00494794	0.00520551	0.00194325	0.00227143	0.00380778	0.0020601	1.29386	0.870581	0.672855
FALSE	High	Master Protein	P10404	MLV-related proviral Env polyprotein OS=Mus musculus OX=10090 PE=1 SV=3	3	3	3	5	0.94343	0.973842	0.99373	1.043	1.38	1.323	0.06	0.46	0.4	26.7	27.9	36.9	36.43	29.17	45.06	1	46.5	26.7	25.1	27.9	21.2	38	36.9	15.7	43.2	0.00249879	0.00666717	0.00398508	0.00686803	0.00637901	0.00282925	0.00300415	0.00349604	0.00293718	1.22244	0.717614	0.587036
FALSE	High	Master Protein	Q8VHE0	Translocation protein SEC63 homolog OS=Mus musculus OX=10090 GN=Sec63 PE=1 SV=4	3	2	2	5	0.781509	0.509781	0.878915	1.053	1.217	1.156	0.07	0.28	0.21	58.9	62.1	71.7	17.09	17.79	23.39	1	72.8	58.9	52.3	62.1	60.6	82.4	58.5	71.7	93	0.00391209	0.0147077	0.00830356	0.0152869	0.0182343	0.00613502	0.00476268	0.015966	0.00632309	1.47293	1.00477	0.682156
FALSE	High	Master Protein	P28658	Ataxin-10 OS=Mus musculus OX=10090 GN=Atxn10 PE=1 SV=2	8	3	3	5	0.917082	0.996906	0.885679	1.057	0.945	0.894	0.08	-0.08	-0.16	10.6	11.2	10	28.79	22.67	15.56	1	10.6	12.3	6.7	7.9	11.2	12.6	10.7	7.8	10	0.000569617	0.00307139	0.00106375	0.00194471	0.00337004	0.000938121	0.000871123	0.00173688	0.000679902	1.32905	0.698848	0.525824
FALSE	High	Master Protein	Q8R1Q8	Cytoplasmic dynein 1 light intermediate chain 1 OS=Mus musculus OX=10090 GN=Dync1li1 PE=1 SV=1	7	3	3	5	0.460687	0.5053	0.995765	1.063	0.938	0.883	0.09	-0.09	-0.18	37.4	39.7	35.1	35.91	2.43	23.27	1	39.8	37.4	18.8	41.4	39.7	39.7	34.4	35.1	50.9	0.00213875	0.00933903	0.00298484	0.0101913	0.0119456	0.00295583	0.00280062	0.00781598	0.0034607	1.735	0.973358	0.561012
FALSE	High	Master Protein	E9PVX6	Proliferation marker protein Ki-67 OS=Mus musculus OX=10090 GN=Mki67 PE=1 SV=1	1	2	2	5	0.490428	0.993301	0.480075	1.067	1.01	0.946	0.09	0.01	-0.08	8.4	8.9	8.4	10.09	11.46	9.7	1	7.8	9	0	10.7	8.7	8.9	7.7	9.3	8.4	0.000419152	0.00224736	0	0.00263398	0.0026178	0.000662641	0.000626883	0.0020709	0.000571118	2.21804	1.22591	0.5527
FALSE	High	Master Protein	Q61112	45 kDa calcium-binding protein OS=Mus musculus OX=10090 GN=Sdf4 PE=1 SV=1	6	2	2	5	0.998716	0.843735	0.867002	1.07	1.36	1.271	0.1	0.44	0.35	101.3	108.3	137.7	54.38	34.28	41.61	1	209.1	101.3	77.2	108.3	92	172.6	137.7	96.8	220.7	0.0112365	0.0252953	0.0122569	0.0266598	0.0276825	0.0128508	0.0112106	0.0215552	0.0150054	1.37723	0.979146	0.710955
FALSE	High	Master Protein	Q99JX7	Nuclear RNA export factor 1 OS=Mus musculus OX=10090 GN=Nxf1 PE=1 SV=3	5	3	3	5	0.720247	0.54302	0.946887	1.084	0.98	0.905	0.12	-0.03	-0.14	15.7	17	15.4	38.38	34.31	25.04	1	15.7	16.7	7.4	10.6	21.9	17	15.4	14.9	22.8	0.000843678	0.0041701	0.00117488	0.00260936	0.00658964	0.00126572	0.00125377	0.00331789	0.00155018	1.69095	0.989202	0.584998
FALSE	High	Master Protein	Q9Z2Q6	Septin-5 OS=Mus musculus OX=10090 GN=Septin5 PE=1 SV=2	5	2	2	5	0.652414	0.655677	0.999982	1.114	1.159	1.04	0.16	0.21	0.06	7.7	8.5	8.9	16.49	8.99	10.93	1	9	7.7	6.5	8.5	7.6	9.1	8.9	7.4	9	0.000483637	0.00192274	0.00103199	0.00209241	0.00228681	0.000677532	0.000724579	0.00164781	0.000611912	1.47068	0.867942	0.590162
FALSE	High	Master Protein	P70699	Lysosomal alpha-glucosidase OS=Mus musculus OX=10090 GN=Gaa PE=1 SV=2	3	3	3	5	0.714351	0.623396	0.985949	1.115	1.38	1.238	0.16	0.46	0.31	96.6	107.7	133.3	38.05	21.35	24.46	1	148.2	96.6	69.7	107.2	107.7	152.8	133.3	94.6	156.7	0.00796389	0.0241217	0.0110661	0.026389	0.0324066	0.0113766	0.0108524	0.0210653	0.0106541	1.62617	0.986561	0.606676
FALSE	High	Master Protein	Q99MR6	Serrate RNA effector molecule homolog OS=Mus musculus OX=10090 GN=Srrt PE=1 SV=1	5	4	4	5	0.384274	0.657351	0.861051	1.126	0.867	0.77	0.17	-0.21	-0.38	39.1	44	33.9	47.67	5.86	25.06	1	43.4	39.1	14.7	44	48.2	43.4	33.9	33.3	50.6	0.0023322	0.00976353	0.00233389	0.0108313	0.0145032	0.00323131	0.00275991	0.00741516	0.0034403	1.97967	0.943571	0.476632
FALSE	Medium	Master Protein	O88573	AF4/FMR2 family member 1 OS=Mus musculus OX=10090 GN=Aff1 PE=1 SV=2	1	1	1	5	0.412139	0.702454	0.852686	1.128	1.157	1.025	0.17	0.21	0.04	57.1	64.4	66	60.54	49.95	34.02	1	79.8	57.1	18	60.7	64.4	138.5	43.7	88.7	66	0.00428825	0.0142582	0.00285782	0.0149423	0.0193777	0.0103119	0.00355776	0.0197515	0.00448735	2.08518	1.29864	0.622797
FALSE	High	Master Protein	G3X9Q6	La-related protein 4 OS=Mus musculus OX=10090 GN=Larp4 PE=1 SV=1	5	3	3	5	0.350708	0.743868	0.739192	1.136	0.987	0.869	0.18	-0.02	-0.2	24	27.3	23.7	25.9	7.53	9.69	1	27.1	24	15.9	27.3	25	29.1	23.7	22.4	27	0.00145628	0.00599296	0.00252441	0.00672033	0.00752242	0.00216661	0.0019295	0.00498798	0.00183574	1.64527	0.877633	0.533428
FALSE	High	Master Protein	Q8CFE4	SCY1-like protein 2 OS=Mus musculus OX=10090 GN=Scyl2 PE=1 SV=1	4	3	3	5	0.999997	0.954708	0.95399	1.151	1.789	1.553	0.2	0.84	0.64	12.1	13.9	21.6	66.18	55.84	51.78	1	31.1	9.8	12.1	13.9	9.5	27.7	21.6	8.9	29.3	0.00167123	0.00244712	0.00192109	0.00342171	0.00285852	0.00206238	0.00175853	0.00198183	0.00199211	1.38135	0.949171	0.687132
FALSE	High	Master Protein	O35326	Serine/arginine-rich splicing factor 5 OS=Mus musculus OX=10090 GN=Srsf5 PE=1 SV=2	9	2	1	5	0.378611	0.40927	0.997398	1.159	1.054	0.909	0.21	0.08	-0.14	31.6	36.7	33.3	16.89	17.93	15.65	1	31.6	32.2	23.4	28.9	41.5	36.7	30.9	33.3	41.4	0.0016981	0.00804055	0.00371517	0.0071142	0.0124872	0.00273246	0.00251567	0.00741516	0.00281479	1.66004	0.947361	0.570686
FALSE	High	Master Protein	O35864	COP9 signalosome complex subunit 5 OS=Mus musculus OX=10090 GN=Cops5 PE=1 SV=3	2	1	1	5	0.247424	0.757326	0.562593	1.178	1.1	0.934	0.24	0.14	-0.1	28.4	33.4	31.2	20.03	6.74	27.44	1	28.9	28.4	19.7	33.4	33.2	37.4	31.2	20.7	36.6	0.00155301	0.00709167	0.00312773	0.00822194	0.00998977	0.00278458	0.0025401	0.00460942	0.00248844	1.78352	0.818691	0.459032
FALSE	High	Master Protein	Q63918	Caveolae-associated protein 2 OS=Mus musculus OX=10090 GN=Cavin2 PE=1 SV=3	7	3	3	5	0.836857	0.799792	0.997164	1.188	1.094	0.921	0.25	0.13	-0.12	13.8	16.4	15.1	18.25	37.54	50.97	1	18.2	13.1	13.8	16.4	12.7	26.1	15.1	12.5	30.8	0.000978021	0.00327116	0.002191	0.00403712	0.00382139	0.00194325	0.00122934	0.00278347	0.0020941	1.52197	0.948252	0.623042
FALSE	High	Master Protein	Q9D1E8	1-acyl-sn-glycerol-3-phosphate acyltransferase epsilon OS=Mus musculus OX=10090 GN=Agpat5 PE=1 SV=2	7	2	2	5	0.84092	0.516694	0.83031	1.196	1.324	1.107	0.26	0.4	0.15	26.3	31.4	34.8	21.65	23.18	25.06	1	37.3	26.3	26	26.6	31.4	41.7	34.8	29.3	47.5	0.00200441	0.00656728	0.00412797	0.00654801	0.00944816	0.00310473	0.00283318	0.00652445	0.00322953	1.50405	0.991142	0.658983
FALSE	High	Master Protein	P17897	Lysozyme C-1 OS=Mus musculus OX=10090 GN=Lyz1 PE=1 SV=1	14	2	2	5	0.248512	0.982859	0.308407	1.218	0.829	0.68	0.28	-0.27	-0.56	53.4	65	44.2	34.39	39.04	22.14	1	61.4	53.4	29.6	65	56.6	113.2	41.2	44.2	61.3	0.00329948	0.0133343	0.00469953	0.0160008	0.0170308	0.0084282	0.00335423	0.00984234	0.0041678	1.94342	0.813955	0.418825
FALSE	High	Master Protein	Q9QZD8	Mitochondrial dicarboxylate carrier OS=Mus musculus OX=10090 GN=Slc25a10 PE=1 SV=2	12	3	3	5	0.670345	0.918677	0.88009	1.229	1.262	1.027	0.3	0.34	0.04	49.6	61	62.6	35.89	33.43	41.39	1	77.7	49.6	39.2	55.4	61	99.6	62.6	38	90.8	0.0041754	0.0123854	0.0062237	0.0136376	0.0183547	0.00741562	0.00509647	0.00846174	0.00617351	1.72959	0.866014	0.500705
FALSE	High	Master Protein	Q9QZ88	Vacuolar protein sorting-associated protein 29 OS=Mus musculus OX=10090 GN=Vps29 PE=1 SV=1	13	2	2	5	0.437838	0.369905	0.987704	1.231	1.1	0.894	0.3	0.14	-0.16	70.8	87.1	77.9	33.05	9.48	23.68	1	88.8	70.8	44.2	76.8	92.7	87.1	77.9	76.6	113.9	0.00477188	0.0176792	0.00701754	0.0189055	0.0278931	0.00648495	0.0063421	0.0170571	0.00774408	1.80815	1.05683	0.584481
FALSE	High	Master Protein	Q91VH6	Protein MEMO1 OS=Mus musculus OX=10090 GN=Memo1 PE=1 SV=1	10	3	3	5	0.577886	0.999946	0.572446	1.232	1.071	0.87	0.3	0.1	-0.2	24.8	30.5	26.5	18.36	13.59	23.46	1	29	24.8	20	24.5	30.5	31.9	26.5	18.2	29.4	0.00155839	0.00619272	0.00317536	0.00603107	0.00917735	0.00237508	0.00215745	0.00405273	0.00199891	1.60926	0.751304	0.466864
FALSE	High	Master Protein	P61211	ADP-ribosylation factor-like protein 1 OS=Mus musculus OX=10090 GN=Arl1 PE=1 SV=1	13	2	2	5	0.626002	0.530206	0.983541	1.249	1.189	0.951	0.32	0.25	-0.07	43.2	53.9	51.3	26.45	10.15	13.36	1	61.3	37.4	43.2	47.6	53.9	58.3	49.7	51.3	63.1	0.00329411	0.00933903	0.00685878	0.0117175	0.0162183	0.00434067	0.00404624	0.0114234	0.00429018	1.65589	1.01374	0.612203
FALSE	High	Master Protein	P31938	Dual specificity mitogen-activated protein kinase kinase 1 OS=Mus musculus OX=10090 GN=Map2k1 PE=1 SV=2	7	4	4	5	0.382679	0.767451	0.757471	1.275	0.932	0.731	0.35	-0.1	-0.45	168.4	214.8	157	27.55	18.2	23.23	1	197.5	168.4	111.3	166.3	214.8	240.5	157	156	229.2	0.0106131	0.0420506	0.0176709	0.0409374	0.0646326	0.0179062	0.0127819	0.0347377	0.0155834	1.75555	0.897182	0.511053
FALSE	High	Master Protein	Q9CQI6	Coactosin-like protein OS=Mus musculus OX=10090 GN=Cotl1 PE=1 SV=3	17	2	2	5	0.0287848	0.316796	0.211025	1.275	1.043	0.818	0.35	0.06	-0.29	71.1	90.6	74.1	18.46	7.98	4.09	1	71.4	71.1	50.7	90.6	84.4	98.9	72.3	74.1	78.3	0.00383685	0.0177541	0.00804954	0.0223026	0.0253957	0.00736351	0.00588618	0.0165004	0.00532363	1.85765	0.934876	0.503256
FALSE	High	Master Protein	Q8VHK9	ATP-dependent DNA/RNA helicase DHX36 OS=Mus musculus OX=10090 GN=Dhx36 PE=1 SV=2	5	4	4	5	0.327848	0.84967	0.59365	1.287	1.174	0.912	0.36	0.23	-0.13	7.8	10.1	9.2	29.46	4.14	18.96	1	10.1	7.8	5.5	10.1	10.3	9.5	9.5	6.6	9.2	0.000542748	0.00194771	0.000873224	0.00248628	0.00309924	0.000707314	0.000773427	0.00146967	0.00062551	1.87081	0.852817	0.455854
FALSE	High	Master Protein	A0A0R4J0D3	dolichyl-diphosphooligosaccharide--protein glycotransferase OS=Mus musculus OX=10090 GN=Stt3b PE=1 SV=1	3	3	3	5	0.683321	0.803813	0.97435	1.293	1.292	0.999	0.37	0.37	0	87.7	113.4	113.3	50.76	21.08	30.3	1	166.2	87.7	63.4	113.4	108.7	157	113.3	88.4	160.4	0.00893116	0.0218993	0.0100659	0.0279152	0.0327075	0.0116893	0.00922413	0.0196847	0.0109056	1.76818	0.973546	0.550593
FALSE	High	Master Protein	O70310	Glycylpeptide N-tetradecanoyltransferase 1 OS=Mus musculus OX=10090 GN=Nmt1 PE=1 SV=1	5	2	2	5	0.179666	0.440139	0.747174	1.298	0.982	0.757	0.38	-0.03	-0.4	6.8	8.8	6.7	11.06	3.5	34.13	1	5.6	6.9	6.8	9.3	8.8	8.7	6.7	6.5	11.4	0.00030093	0.00172298	0.00107962	0.00228934	0.00264789	0.00064775	0.000545469	0.0014474	0.000775088	1.79956	0.891876	0.495608
FALSE	High	Master Protein	E9Q1S3	Protein transport protein SEC23 OS=Mus musculus OX=10090 GN=Sec23a PE=1 SV=1	4	3	3	5	0.342683	0.751023	0.720868	1.3	0.965	0.743	0.38	-0.05	-0.43	32.6	42.4	31.5	31.6	25.69	42.68	1	44.4	32.6	23.3	42.4	42.1	64.3	31.5	31.2	62.1	0.00238594	0.00814043	0.00369929	0.0104374	0.0126677	0.0047874	0.00256452	0.00694754	0.00422219	1.96072	0.965455	0.492398
FALSE	High	Master Protein	Q8BG13	RNA-binding protein 3 OS=Mus musculus OX=10090 GN=Rbm3 PE=1 SV=1	16	2	2	5	0.398105	0.756265	0.787537	1.309	1.086	0.83	0.39	0.12	-0.27	35.9	47	39	22.79	10.87	32.43	1	47.6	35.9	30.6	44.6	47	54.7	39	33.3	60.5	0.0025579	0.00896447	0.0048583	0.010979	0.0141421	0.00407264	0.00317512	0.00741516	0.00411341	1.78221	0.897624	0.503658
FALSE	High	Master Protein	Q9EPN1	Neurobeachin OS=Mus musculus OX=10090 GN=Nbea PE=1 SV=1	1	3	3	5	0.634773	0.81463	0.944385	1.316	0.991	0.753	0.4	-0.01	-0.41	10.4	13.6	10.3	44.92	42.37	12.03	1	10.4	13.3	4.9	13.6	7.1	18	10.3	10	12.4	0.000558869	0.0033211	0.000777963	0.00334786	0.00213637	0.00134017	0.000838557	0.00222677	0.000843079	1.46511	0.839087	0.572712
FALSE	High	Master Protein	Q9DCX2	ATP synthase subunit d, mitochondrial OS=Mus musculus OX=10090 GN=Atp5pd PE=1 SV=3	10	2	2	5	0.214465	0.455425	0.80631	1.337	1.185	0.886	0.42	0.25	-0.17	77	103	91.3	26.68	14.28	22.25	1	104.3	77	61.6	103	129.1	100.5	83.8	91.3	125.6	0.00560481	0.0192274	0.00978011	0.0253551	0.0388458	0.00748263	0.00682244	0.0203305	0.00853957	2.07104	1.03121	0.497917
FALSE	High	Master Protein	A0A0N4SW34	V-type proton ATPase subunit E 1 (Fragment) OS=Mus musculus OX=10090 GN=Atp6v1e1 PE=1 SV=1	16	1	1	5	0.896662	0.648446	0.886948	1.35	1.515	1.123	0.43	0.6	0.17	8.1	11	12.3	13.31	24.17	39.38	1	10.2	8.1	8.1	11	7.3	11.8	15.9	6.8	12.3	0.000548122	0.00202262	0.00128602	0.00270783	0.00219655	0.000878558	0.00129447	0.00151421	0.00083628	1.49942	0.945082	0.630296
FALSE	High	Master Protein	O35593	26S proteasome non-ATPase regulatory subunit 14 OS=Mus musculus OX=10090 GN=Psmd14 PE=1 SV=2	13	2	2	5	0.469835	0.742047	0.876085	1.364	1.109	0.813	0.45	0.15	-0.3	98.3	134.1	109	53.38	4.71	24.99	1	165.7	98.3	53.5	133.2	144.9	134.1	109	99	155.8	0.00890429	0.0245462	0.00849409	0.0327893	0.0435999	0.00998429	0.00887405	0.0220451	0.0105929	2.05923	0.989688	0.48061
FALSE	High	Master Protein	Q3TCR7	dynamin GTPase OS=Mus musculus OX=10090 GN=Dnm2 PE=1 SV=1	4	3	2	5	0.0856194	0.14463	0.912254	1.365	1.251	0.917	0.45	0.32	-0.13	48.7	66.5	61	24.96	8.26	11.51	1	58.7	48.7	35.1	66.5	73.1	62.1	58	61	71.9	0.00315439	0.0121607	0.00557276	0.01637	0.0219955	0.0046236	0.00472197	0.0135833	0.0048885	2.05809	1.1104	0.539526
FALSE	High	Master Protein	Q9D023	Mitochondrial pyruvate carrier 2 OS=Mus musculus OX=10090 GN=Mpc2 PE=1 SV=1	27	4	4	5	0.494819	0.599453	0.979552	1.417	1.389	0.98	0.5	0.47	-0.03	73	103.4	101.4	41.79	17.77	26.1	1	123.1	73	55.5	90.3	103.4	127.8	101.4	77.7	131.6	0.00661508	0.0182286	0.00881162	0.0222288	0.0311127	0.00951523	0.00825531	0.017302	0.00894751	1.86766	1.02524	0.548945
FALSE	High	Master Protein	V9GXI7	39S ribosomal protein L20, mitochondrial OS=Mus musculus OX=10090 GN=Mrpl20 PE=1 SV=1	16	2	2	5	0.373927	0.719345	0.793471	1.428	1.074	0.752	0.51	0.1	-0.41	63.3	90.3	67.9	41.16	15.94	20.01	1	93.3	63.3	39.6	72.3	99.8	90.3	67.9	65.1	92.5	0.0050137	0.0158064	0.00628721	0.0177978	0.0300295	0.0067232	0.00552797	0.0144963	0.00628909	2.01239	0.97071	0.482367
FALSE	High	Master Protein	P62843	40S ribosomal protein S15 OS=Mus musculus OX=10090 GN=Rps15 PE=1 SV=2	8	1	1	5	0.191715	0.511766	0.696022	1.436	1.002	0.698	0.52	0	-0.52	70.3	100.9	70.5	17.86	4.24	37.19	1	80.6	70.3	56.1	94.3	102.1	100.9	68.4	70.5	126.4	0.00433124	0.0175544	0.00890688	0.0232135	0.0307216	0.00751242	0.00556867	0.0156988	0.00859396	1.99553	0.969762	0.485967
FALSE	High	Master Protein	Q9D338	39S ribosomal protein L19, mitochondrial OS=Mus musculus OX=10090 GN=Mrpl19 PE=1 SV=1	11	3	3	5	0.221348	0.572081	0.697365	1.474	1.306	0.886	0.56	0.39	-0.17	38.8	57.1	50.7	24.63	8.94	28.82	1	54.6	38.8	34.7	55.2	65.2	57.1	38	50.7	67.9	0.00293406	0.00968862	0.00550925	0.0135884	0.0196185	0.00425133	0.00309371	0.0112897	0.00461654	2.06587	1.04787	0.507232
FALSE	High	Master Protein	Q91YI0	Argininosuccinate lyase OS=Mus musculus OX=10090 GN=Asl PE=1 SV=1	9	4	4	5	0.23205	0.503393	0.789489	1.484	1.162	0.783	0.57	0.22	-0.35	57.7	85.7	67.1	46.33	11.74	16.21	1	85.2	57.7	31.4	85.7	96.8	76.6	67.1	65.5	86.8	0.00457843	0.0144081	0.00498531	0.0210964	0.0291268	0.00570318	0.00546283	0.0145854	0.00590155	2.33301	1.08251	0.463998
FALSE	High	Master Protein	Q99LR1	Lysophosphatidylserine lipase ABHD12 OS=Mus musculus OX=10090 GN=Abhd12 PE=1 SV=2	6	2	2	5	0.223302	0.791015	0.486036	1.489	1.075	0.722	0.57	0.1	-0.47	44.8	66.6	48.1	29.34	18.93	19.43	1	52.8	44.8	28.6	67.1	66.6	47.1	48.1	37.6	55.9	0.00283734	0.0111869	0.00454076	0.0165177	0.0200397	0.00350679	0.00391598	0.00837267	0.00380065	2.15806	0.866649	0.401588
FALSE	High	Master Protein	Q8BH95	Enoyl-CoA hydratase, mitochondrial OS=Mus musculus OX=10090 GN=Echs1 PE=1 SV=1	16	3	3	5	0.22753	0.741163	0.541728	1.491	1.012	0.679	0.58	0.02	-0.56	16.9	25.2	17.1	26.49	25.79	33.55	1	16.9	10.3	17.4	16.9	28.7	25.2	12.6	17.1	24.7	0.000908163	0.00257198	0.00276256	0.0041602	0.00863573	0.00187624	0.00102581	0.00380778	0.00167936	2.35029	1.04329	0.443898
FALSE	High	Master Protein	Q9Z1Z0	General vesicular transport factor p115 OS=Mus musculus OX=10090 GN=Uso1 PE=1 SV=2	3	2	2	5	0.337104	0.769529	0.693969	1.507	1.119	0.742	0.59	0.16	-0.43	15.8	23.9	17.7	40.88	10.62	17.93	1	25.7	15.8	11.6	20.6	23.9	25.5	17.7	17.5	23.7	0.00138105	0.00394536	0.00184171	0.00507102	0.00719143	0.00189858	0.00144102	0.00389686	0.00161137	1.97556	0.969464	0.49073
FALSE	High	Master Protein	P08556	GTPase NRas OS=Mus musculus OX=10090 GN=Nras PE=1 SV=1	12	2	2	5	0.350608	0.895213	0.570502	1.508	1.11	0.736	0.59	0.15	-0.44	16.5	24.8	18.3	35.12	14.98	16.82	1	26.2	13.7	16.5	24.8	20.4	27.6	18.3	17.6	23.7	0.00140792	0.00342098	0.00261967	0.00610492	0.00613829	0.00205493	0.00148986	0.00391912	0.00161137	1.91958	0.94251	0.490998
FALSE	High	Master Protein	Q5SUR0	Phosphoribosylformylglycinamidine synthase OS=Mus musculus OX=10090 GN=Pfas PE=1 SV=1	2	2	2	5	0.167063	0.354924	0.818887	1.508	1.358	0.9	0.59	0.44	-0.15	68.3	103	92.7	44.31	8.09	16.27	1	68.3	86.7	32.3	103	105.8	90.6	69.7	94.9	92.7	0.00367027	0.0216496	0.00512821	0.0253551	0.0318349	0.00674554	0.00567451	0.0211321	0.00630269	2.09982	1.0874	0.517855
FALSE	High	Master Protein	P13439	Uridine 5'-monophosphate synthase OS=Mus musculus OX=10090 GN=Umps PE=1 SV=3	9	3	3	5	0.0747362	0.721699	0.204275	1.514	0.943	0.623	0.6	-0.08	-0.68	21.5	32.6	20.3	30.41	13.4	13.41	1	21.5	23.8	12.7	34.2	32.6	26.3	19.7	20.3	25	0.00115535	0.00594302	0.00201635	0.00841888	0.00980923	0.00195814	0.00160384	0.00452035	0.00169976	2.21469	0.858386	0.387588
FALSE	High	Master Protein	Q91VN4	MICOS complex subunit Mic25 OS=Mus musculus OX=10090 GN=Chchd6 PE=1 SV=2	10	2	2	5	0.154168	0.29247	0.868184	1.52	1.331	0.875	0.6	0.41	-0.19	58.2	88.5	77.5	32.68	3.2	18.62	1	84.7	58.2	44.5	85.5	91.2	88.5	77.5	69	98.6	0.00455156	0.0145329	0.00706517	0.0210472	0.0274418	0.00658918	0.00630953	0.0153647	0.00670383	2.10627	1.08522	0.515234
FALSE	High	Master Protein	E9Q933	Transmembrane protein 11, mitochondrial OS=Mus musculus OX=10090 GN=Tmem11 PE=1 SV=1	15	2	2	5	0.711949	0.569554	0.965612	1.527	1.575	1.031	0.61	0.66	0.04	6.8	10.4	10.8	47.74	52.16	31.68	1	13.4	6.8	5.7	6.4	10.4	18.5	10.8	9.2	16.5	0.000720082	0.001698	0.000904977	0.00157546	0.00312933	0.0013774	0.000879264	0.00204863	0.00112184	1.8303	1.21868	0.665835
FALSE	High	Master Protein	Q9CXS4	Centromere protein V OS=Mus musculus OX=10090 GN=Cenpv PE=1 SV=2	18	3	3	5	0.180564	0.421749	0.770726	1.551	1.162	0.749	0.63	0.22	-0.42	55.8	86.6	64.9	49.65	12.43	15.21	1	66.9	55.8	21.2	86.8	86.6	69.3	55.8	64.9	75.6	0.00359503	0.0139336	0.00336588	0.0213672	0.0260577	0.00515967	0.00454286	0.0144518	0.00514006	2.51666	1.15507	0.458969
FALSE	High	Master Protein	Q9CPP6	NADH dehydrogenase [ubiquinone] 1 alpha subcomplex subunit 5 OS=Mus musculus OX=10090 GN=Ndufa5 PE=1 SV=3	14	2	2	5	0.0817738	0.862875	0.159371	1.553	1.215	0.783	0.63	0.28	-0.35	47.8	74.2	58.1	28.2	17.79	13.1	1	70.2	47.8	41.7	74.2	97.7	71.5	48.9	58.1	63.6	0.00377237	0.011936	0.00662062	0.0182655	0.0293976	0.00532347	0.00398111	0.0129376	0.00432418	2.373	0.951358	0.40091
FALSE	High	Master Protein	Q9CXT8	Mitochondrial-processing peptidase subunit beta OS=Mus musculus OX=10090 GN=Pmpcb PE=1 SV=1	11	3	3	5	0.130201	0.615025	0.431028	1.577	1.048	0.665	0.66	0.07	-0.59	35.2	55.5	36.9	26.91	21.26	15.95	1	41.5	35.2	23.7	55.5	59.1	38.7	36.9	34.9	46.7	0.0022301	0.00878967	0.0037628	0.0136622	0.017783	0.00288137	0.00300415	0.00777144	0.00317514	2.3221	0.943728	0.406412
FALSE	High	Master Protein	Q80ZK0	28S ribosomal protein S10, mitochondrial OS=Mus musculus OX=10090 GN=Mrps10 PE=1 SV=1	14	2	2	5	0.190414	0.556853	0.645118	1.63	1.19	0.73	0.71	0.25	-0.45	45.4	74	54.1	42.17	20.97	19.32	1	59.7	45.4	23.7	74	80.6	52.9	43.6	64.4	54.1	0.00320813	0.0113367	0.0037628	0.0182163	0.0242523	0.00393862	0.00354962	0.0143404	0.00367827	2.53486	1.17811	0.464763
FALSE	High	Master Protein	D3Z5N2	Stathmin OS=Mus musculus OX=10090 GN=Stmn1 PE=1 SV=1	21	4	4	5	0.408524	0.399812	0.999797	1.67	1.553	0.93	0.74	0.63	-0.1	15.4	25.7	23.9	55.7	10.46	49.89	1	28.2	15.4	9.1	23.3	25.7	28.7	23.9	16.7	43.8	0.0015154	0.00384548	0.00144479	0.00573567	0.00773304	0.00213683	0.00194578	0.00371871	0.00297797	2.29302	1.26989	0.553807
FALSE	High	Master Protein	Q542V3	Serine/arginine-rich-splicing factor 4 OS=Mus musculus OX=10090 GN=Srsf4 PE=1 SV=1	3	2	1	5	0.152327	0.204107	0.971178	1.683	1.538	0.913	0.75	0.62	-0.13	11.5	19.4	17.7	38.63	11.04	7.11	1	11.5	19.3	9.5	17.1	19.4	21.4	17.7	17.7	19.9	0.000617981	0.00481934	0.0015083	0.00420944	0.0058374	0.00159332	0.00144102	0.00394139	0.00135301	1.6759	0.969736	0.578636
FALSE	High	Master Protein	A0A494BB95	Eukaryotic translation initiation factor 4C OS=Mus musculus OX=10090 GN=Eif1a PE=1 SV=1	14	3	3	5	0.32543	0.210714	0.93367	1.69	1.444	0.854	0.76	0.53	-0.23	55.2	93.2	79.6	21.16	10.87	57.21	1	77.1	53.7	55.2	84.2	93.2	104.6	72.8	79.6	188.8	0.00414316	0.0134092	0.00876399	0.0207272	0.0280436	0.0077879	0.00592689	0.0177251	0.0128366	2.14918	1.38653	0.645146
FALSE	High	Master Protein	Q9D0G0	28S ribosomal protein S30, mitochondrial OS=Mus musculus OX=10090 GN=Mrps30 PE=1 SV=1	6	2	2	5	0.102609	0.65397	0.321502	1.834	1.408	0.768	0.87	0.49	-0.38	45	82.5	63.3	43.54	18.58	21.58	1	68.2	45	27.5	82.5	100.5	69.3	42.3	63.3	63.4	0.00366489	0.0112368	0.00436612	0.0203087	0.0302401	0.00515967	0.00344378	0.0140955	0.00431058	2.89127	1.13401	0.392218
FALSE	High	Master Protein	A0A338P7E5	Ubiquitin-conjugating enzyme E2 L3 OS=Mus musculus OX=10090 GN=Ube2l3 PE=1 SV=1	18	2	2	5	0.225328	0.43122	0.851764	1.944	1.479	0.76	0.96	0.56	-0.4	40.3	78.4	59.6	46.54	17.27	15.29	1	75.3	40.3	32.2	58.1	80.9	78.4	59.6	56.3	74.5	0.00404643	0.0100632	0.00511233	0.0143022	0.0243425	0.0058372	0.00485223	0.0125367	0.00506527	2.31413	1.16816	0.504794
FALSE	High	Master Protein	Q99L45	Eukaryotic translation initiation factor 2 subunit 2 OS=Mus musculus OX=10090 GN=Eif2s2 PE=1 SV=1	12	4	4	5	0.216515	0.76867	0.494532	1.963	1.439	0.733	0.97	0.52	-0.45	60.4	118.6	86.9	51.37	10.42	24.48	1	123.8	60.4	49.7	118.6	106	130.7	86.9	67.2	110.3	0.00665269	0.0150823	0.00789077	0.0291953	0.031895	0.00973115	0.00707482	0.0149639	0.00749932	2.39054	0.997041	0.417078
FALSE	Medium	Master Protein	Q5NCH9	Metabotropic glutamate receptor 6 OS=Mus musculus OX=10090 GN=Grm6 PE=1 SV=1	2	1	1	5	0.257327	0.111367	0.792626	1.987	1.699	0.855	0.99	0.76	-0.23	9.7	19.3	16.5	38.35	24.13	55.2	1	14	9.7	6.3	12.6	19.3	20.3	16.5	15.1	37.9	0.000752324	0.00242215	0.00100024	0.00310169	0.00580731	0.00151142	0.00134332	0.00336243	0.00257683	2.49608	1.74445	0.698876
FALSE	High	Master Protein	A0A0A6YW80	N-alpha-acetyltransferase 15, NatA auxiliary subunit OS=Mus musculus OX=10090 GN=Naa15 PE=1 SV=1	3	3	3	5	0.0965151	0.159646	0.918883	1.991	1.389	0.698	0.99	0.47	-0.52	4.6	9.2	6.4	47.33	6.64	50.83	1	6	2	4.6	9.2	9.9	8.7	5.9	6.4	13.8	0.000322425	0.000499413	0.000730333	0.00226473	0.00297888	0.00064775	0.000480339	0.00142514	0.000938265	3.79556	1.83211	0.482697
FALSE	High	Master Protein	D3Z1U9	NADH dehydrogenase [ubiquinone] flavoprotein 1, mitochondrial OS=Mus musculus OX=10090 GN=Ndufv1 PE=1 SV=1	14	3	3	5	0.00176167	0.0107885	0.211085	2.35	1.618	0.688	1.23	0.69	-0.54	5	11.7	8	12.93	17.11	10.55	1	5.8	4.5	5	11.7	11.7	8.6	7.9	8	9.5	0.000311677	0.00112368	0.00079384	0.00288014	0.00352049	0.000640305	0.000643165	0.00178142	0.000645907	3.15851	1.3774	0.436091
FALSE	High	Master Protein	P28665	Murinoglobulin-1 OS=Mus musculus OX=10090 GN=Mug1 PE=1 SV=3	1	1	1	5	0.534098	0.967716	0.670347	6.436	0.821	0.128	2.69	-0.28	-2.97	11	70.7	9	119.73	89.81	140.41	1	11	55.8	3.8	70.7	148.5	11	5.9	102.9	9	0.000591112	0.0139336	0.000603318	0.0174039	0.0446832	0.000818995	0.000480339	0.0229135	0.000611912	4.15824	1.58684	0.381613
FALSE	High	Master Protein	Q9CQ80	Vacuolar protein-sorting-associated protein 25 OS=Mus musculus OX=10090 GN=Vps25 PE=1 SV=1	19	2	2	4	0.970486	0.898751	0.975993	0.854	0.94	1.1	-0.23	-0.09	0.14	13.9	11.9	13.1	32.56	14.98	20.86	1	13.9	14.1	7.4	10.2	13.8	11.9	13.1	9.8	15	0.00074695	0.00352086	0.00117488	0.00251089	0.00415237	0.000886003	0.00106651	0.00218224	0.00101985	1.38705	0.784282	0.565433
FALSE	High	Master Protein	J3QJX3	Protein sel-1 homolog 1 OS=Mus musculus OX=10090 GN=Sel1l PE=1 SV=1	2	2	2	4	0.99807	0.980568	0.966801	0.919	1.327	1.444	-0.12	0.41	0.53	56.4	51.8	74.8	44.18	47.62	34.93	1	107.7	56.4	50.2	50.7	51.8	109.5	74.8	48.7	101	0.00578752	0.0140835	0.00797015	0.0124806	0.0155864	0.00815272	0.00608972	0.0108444	0.00686701	1.30095	0.854891	0.65713
FALSE	High	Master Protein	E9Q9E4	Cyclin-dependent kinase 4 (Fragment) OS=Mus musculus OX=10090 GN=Cdk4 PE=1 SV=1	10	2	2	4	0.678128	0.996565	0.633272	0.958	0.901	0.941	-0.06	-0.15	-0.09	53.1	50.9	47.9	55.86	19.02	45.4	1	53.1	62.6	16.1	50.9	49.1	68.4	19.1	47.9	52.6	0.00285346	0.0156316	0.00255616	0.0125298	0.014774	0.00509266	0.00155499	0.0106663	0.00357629	1.53967	0.750788	0.48763
FALSE	High	Master Protein	Q99LH2	Phosphatidylserine synthase 1 OS=Mus musculus OX=10090 GN=Ptdss1 PE=1 SV=1	5	2	2	4	0.994741	0.695098	0.750107	1.026	1.392	1.357	0.04	0.48	0.44	40.1	41.1	55.8	56.57	26.8	34.6	1	80.6	40.1	27.1	38.3	41.1	61.3	55.8	42.7	83.9	0.00433124	0.0100132	0.00430261	0.00942816	0.0123669	0.00456403	0.00454286	0.00950833	0.00570438	1.41357	1.05945	0.74948
FALSE	High	Master Protein	Q9Z127	Large neutral amino acids transporter small subunit 1 OS=Mus musculus OX=10090 GN=Slc7a5 PE=1 SV=2	3	1	1	4	0.511455	0.981385	0.612331	1.031	0.779	0.755	0.04	-0.36	-0.4	39.4	40.6	30.7	42.44	12.8	19.38	1	46.3	39.4	18.1	40.2	40.6	50.1	29.8	30.7	41.7	0.00248804	0.00983844	0.0028737	0.00989587	0.0122164	0.00373015	0.00242612	0.0068362	0.00283519	1.70014	0.795879	0.468126
FALSE	High	Master Protein	Q8BTW8	Mitochondrial tRNA methylthiotransferase CDK5RAP1 OS=Mus musculus OX=10090 GN=Cdk5rap1 PE=1 SV=2	7	3	3	4	0.671454	0.999884	0.67969	1.069	0.897	0.84	0.1	-0.16	-0.25	8.5	9.1	7.7	12.35	33.44	39.83	1	8.5	9.9	7.8	8.8	15.4	9.1	7.7	13.3	6.5	0.000456768	0.0024721	0.00123839	0.00216626	0.00463381	0.000677532	0.000626883	0.00296161	0.000441936	1.79437	0.967167	0.539
FALSE	High	Master Protein	A0A0J9YUN6	Vitamin K epoxide reductase complex subunit 1-like protein 1 (Fragment) OS=Mus musculus OX=10090 GN=Vkorc1l1 PE=1 SV=1	12	1	1	4	0.804099	0.3185	0.630253	1.077	1.378	1.28	0.11	0.46	0.36	12.9	13.9	17.8	30.26	27.14	20.8	1	16.7	12.9	8.9	11.1	13.9	19	17.8	14.2	21.7	0.000897415	0.00322122	0.00141303	0.00273244	0.00418246	0.00141463	0.00144916	0.00316202	0.00147539	1.50579	1.10031	0.730721
FALSE	High	Master Protein	Q60714	Long-chain fatty acid transport protein 1 OS=Mus musculus OX=10090 GN=Slc27a1 PE=1 SV=1	1	1	1	4	0.976465	0.988424	0.997829	1.077	1.127	1.047	0.11	0.17	0.07	19.7	21.2	22.2	26.36	5.58	22.26	1	29.6	18.8	19.7	21.2	20.5	22.8	22.2	17.1	26.9	0.00159063	0.00469448	0.00312773	0.00521872	0.00616838	0.00169755	0.00180738	0.00380778	0.00182894	1.39009	0.790845	0.568918
FALSE	High	Master Protein	Q921F4	Heterogeneous nuclear ribonucleoprotein L-like OS=Mus musculus OX=10090 GN=Hnrnpll PE=1 SV=3	4	2	2	4	0.324946	0.0290335	0.207333	1.081	1.455	1.346	0.11	0.54	0.43	6.6	7.1	9.6	11.85	12.36	12.65	1	6.6	6.8	5.4	6.6	8.4	7.1	7.7	9.6	9.7	0.000354667	0.001698	0.000857347	0.0016247	0.00252753	0.000528624	0.000626883	0.0021377	0.000659505	1.60853	1.17666	0.73151
FALSE	High	Master Protein	F6TDZ2	Transportin-3 (Fragment) OS=Mus musculus OX=10090 GN=Tnpo3 PE=1 SV=1	8	2	2	4	0.573096	0.530925	0.996681	1.101	1.163	1.057	0.14	0.22	0.08	93.8	103.3	109.1	35.92	13.22	23.25	1	122.5	93.8	57.2	103.3	100.6	127.1	109.1	89.7	142	0.00658284	0.0234225	0.00908153	0.0254289	0.0302702	0.00946311	0.00888219	0.0199742	0.00965461	1.66712	0.985267	0.591001
FALSE	High	Master Protein	A0A087WPW5	Kinectin OS=Mus musculus OX=10090 GN=Ktn1 PE=1 SV=1	4	4	4	4	0.999906	0.936747	0.94124	1.14	1.767	1.55	0.19	0.82	0.63	23.2	26.4	41	50.04	50.43	40.83	1	49.6	21.6	23.2	26.4	19.2	49.9	41	19.3	47.1	0.00266538	0.00539366	0.00368342	0.00649878	0.00577722	0.00371526	0.00333795	0.00429768	0.00320234	1.36183	0.922972	0.677743
FALSE	High	Master Protein	Q9QZD9	Eukaryotic translation initiation factor 3 subunit I OS=Mus musculus OX=10090 GN=Eif3i PE=1 SV=1	11	3	3	4	0.271634	0.443547	0.908189	1.141	0.972	0.852	0.19	-0.04	-0.23	128.7	146.8	125	30.74	5.39	21.6	1	130.2	128.7	70.9	156.1	146.8	140.3	117.1	125	172.3	0.00699661	0.0321372	0.0112566	0.0384265	0.0441716	0.0104459	0.0095335	0.0278347	0.0117147	1.84646	0.974051	0.527523
FALSE	High	Master Protein	Q8VDC0	Probable leucine--tRNA ligase, mitochondrial OS=Mus musculus OX=10090 GN=Lars2 PE=1 SV=1	2	2	2	4	0.660386	0.983184	0.759347	1.152	1.002	0.869	0.2	0	-0.2	22.2	25.6	22.2	39.47	8.03	27.23	1	22.2	29.7	12.7	23.3	25.6	27.3	15.6	22.2	27.4	0.00119297	0.00741629	0.00201635	0.00573567	0.00770295	0.0020326	0.00127005	0.00494344	0.00186293	1.45603	0.76009	0.522029
FALSE	High	Master Protein	Q9D8T7	SRA stem-loop-interacting RNA-binding protein, mitochondrial OS=Mus musculus OX=10090 GN=Slirp PE=1 SV=2	32	3	3	4	0.795794	0.326972	0.578343	1.165	1.595	1.369	0.22	0.67	0.45	5.7	6.6	9	21.63	45.72	48.95	1	6.6	4.8	0	4.9	11.7	6.6	9	7.1	17.4	0.000354667	0.00119859	0	0.00120621	0.00352049	0.000491397	0.00073272	0.00158101	0.00118303	3.35945	2.25124	0.670121
FALSE	High	Master Protein	Q6ZWQ7	Signal peptidase complex subunit 3 OS=Mus musculus OX=10090 GN=Spcs3 PE=1 SV=1	5	1	1	4	0.673407	0.778698	0.980745	1.17	1.142	0.977	0.23	0.19	-0.03	70.6	82.6	80.6	42.2	24.36	22.33	1	115.8	70.6	50.7	82.6	79.4	120.7	80.6	75.8	112.7	0.0062228	0.0176293	0.00804954	0.0203333	0.0238912	0.00898661	0.00656191	0.016879	0.0076625	1.66798	0.974978	0.584528
FALSE	High	Master Protein	Q9D554	Splicing factor 3A subunit 3 OS=Mus musculus OX=10090 GN=Sf3a3 PE=1 SV=2	6	3	3	4	0.392769	0.693975	0.83899	1.172	1.042	0.889	0.23	0.06	-0.17	10.7	12.6	11.2	55.56	11.36	20.55	1	11.6	10.7	3	13.5	10.8	12.6	11.3	7.7	11.2	0.000623354	0.00267186	0.000476304	0.00332324	0.00324968	0.000938121	0.000919971	0.00171462	0.00076149	1.99152	0.900454	0.452144
FALSE	High	Master Protein	Q9WV32	Actin-related protein 2/3 complex subunit 1B OS=Mus musculus OX=10090 GN=Arpc1b PE=1 SV=4	8	3	3	4	0.11986	0.184154	0.939869	1.182	1.163	0.984	0.24	0.22	-0.02	63.1	74.6	73.4	16.75	13.14	3.98	1	63.1	68.4	48.9	67.8	87.7	74.6	70.9	73.4	76.7	0.00339083	0.0170799	0.00776375	0.0166901	0.0263886	0.00555427	0.00577221	0.0163445	0.00521485	1.72246	0.96802	0.561997
FALSE	High	Master Protein	O08529	Calpain-2 catalytic subunit OS=Mus musculus OX=10090 GN=Capn2 PE=1 SV=4	7	3	3	4	0.491362	0.714466	0.915237	1.19	0.926	0.778	0.25	-0.11	-0.36	36.9	43.9	34.1	46.11	9.58	30.56	1	43.9	36.9	15.5	43.9	37.6	45.1	34.1	29.4	51.6	0.00235907	0.00921417	0.0024609	0.0108067	0.0113137	0.00335788	0.00277619	0.00654672	0.00350829	1.81545	0.914285	0.503614
FALSE	High	Master Protein	Q924T2	28S ribosomal protein S2, mitochondrial OS=Mus musculus OX=10090 GN=Mrps2 PE=1 SV=1	21	4	4	4	0.262335	0.971078	0.196664	1.205	0.87	0.722	0.27	-0.2	-0.47	20.2	24.4	17.6	40.94	15.95	21.09	1	23.8	20.2	9.7	24.4	31.5	23.9	12.1	18.3	17.6	0.00127895	0.00504407	0.00154005	0.00600645	0.00947825	0.00177945	0.000985101	0.004075	0.00119663	2.1956	0.79571	0.362412
FALSE	High	Master Protein	P70122	Ribosome maturation protein SBDS OS=Mus musculus OX=10090 GN=Sbds PE=1 SV=4	19	4	4	4	0.200531	0.603348	0.620787	1.221	0.975	0.798	0.29	-0.04	-0.33	29.7	36.2	28.9	23.25	10.44	19.73	1	29.7	30	19.3	31.3	38.5	36.2	28.9	25.6	37.3	0.001596	0.0074912	0.00306422	0.00770499	0.0115845	0.00269524	0.00235285	0.00570054	0.00253603	1.80923	0.871456	0.481671
FALSE	High	Master Protein	H7BWX9	Small ubiquitin-related modifier 2 OS=Mus musculus OX=10090 GN=Sumo2 PE=1 SV=1	34	2	2	4	0.409846	0.549863	0.958553	1.228	0.993	0.809	0.3	-0.01	-0.31	37.5	46	37.2	40.58	7.17	43.39	1	37.5	43.4	17.9	49.9	43.3	46	30.8	37.2	67.5	0.00201515	0.0108373	0.00284195	0.0122837	0.0130288	0.00342489	0.00250753	0.0082836	0.00458934	1.83106	0.98	0.535208
FALSE	High	Master Protein	D6RGM3	Echinoderm microtubule-associated protein-like 2 OS=Mus musculus OX=10090 GN=Eml2 PE=1 SV=1	2	1	1	4	0.736198	0.648484	0.986882	1.232	1.305	1.06	0.3	0.38	0.08	233.2	287.2	304.4	49.01	17.42	22.68	1	412.8	233.2	157.3	264.2	287.2	365.8	304.4	257.6	400.3	0.0221828	0.0582316	0.0249742	0.065037	0.0864175	0.0272353	0.0247822	0.0573617	0.0272165	1.69553	1.03769	0.612012
FALSE	High	Master Protein	Q9R1T2	SUMO-activating enzyme subunit 1 OS=Mus musculus OX=10090 GN=Sae1 PE=1 SV=1	7	3	3	4	0.108249	0.292093	0.723145	1.235	1.133	0.918	0.3	0.18	-0.12	16.7	20.7	19	28.47	12.45	7.78	1	18.5	16.7	10.3	25.2	20.7	20.3	19	18	21	0.000994143	0.0041701	0.00163531	0.00620338	0.00622856	0.00151142	0.00154685	0.00400819	0.00142779	2.05063	1.02696	0.500801
FALSE	High	Master Protein	Q3V2R3	Chimaerin OS=Mus musculus OX=10090 GN=Chn2 PE=1 SV=1	9	3	3	4	0.717154	0.633958	0.988233	1.236	1.182	0.956	0.31	0.24	-0.07	11.2	13.9	13.3	35.91	17.17	32.25	1	16.9	11.2	8.3	11.9	16.7	13.9	11.3	13.3	20.5	0.000908163	0.00279671	0.00131777	0.00292937	0.00502497	0.00103491	0.000919971	0.00296161	0.0013938	1.78974	1.05032	0.586854
FALSE	High	Master Protein	P35282	Ras-related protein Rab-21 OS=Mus musculus OX=10090 GN=Rab21 PE=1 SV=4	16	3	3	4	0.84279	0.99942	0.826479	1.251	1.014	0.81	0.32	0.02	-0.3	17.1	21.4	17.3	32.48	15.2	24.62	1	28.2	16.2	17.1	19.5	21.4	26.1	17.2	17.3	25.8	0.0015154	0.00404525	0.00271493	0.00480024	0.00643919	0.00194325	0.00140031	0.00385232	0.00175415	1.59296	0.846682	0.531514
FALSE	High	Master Protein	D6RJK7	TATA element modulatory factor OS=Mus musculus OX=10090 GN=Tmf1 PE=1 SV=1	3	2	2	4	0.795807	0.795912	1	1.263	1.456	1.153	0.34	0.54	0.21	7.9	10	11.5	52.65	11.92	26.75	1	14.7	7.9	5.2	9.2	10	11.6	11.5	7.3	12.7	0.00078994	0.00197268	0.000825593	0.00226473	0.00300897	0.000863667	0.000936253	0.00162555	0.000863476	1.71042	0.95459	0.558102
FALSE	High	Master Protein	Q91YK2	Ribosomal RNA processing protein 1 homolog B OS=Mus musculus OX=10090 GN=Rrp1b PE=1 SV=2	2	1	1	4	0.467677	0.686594	0.916197	1.266	1.127	0.89	0.34	0.17	-0.17	58.8	74.4	66.3	3.99	14.44	23.52	1	62.9	58.8	58.6	59.9	74.4	79.9	53.6	66.3	85.6	0.00338008	0.0146827	0.0093038	0.0147453	0.0223867	0.00594888	0.00436375	0.0147635	0.00581996	1.57421	0.911593	0.579078
FALSE	High	Master Protein	P62315	Small nuclear ribonucleoprotein Sm D1 OS=Mus musculus OX=10090 GN=Snrpd1 PE=1 SV=1	11	1	1	4	0.339729	0.398205	0.989608	1.273	1.259	0.989	0.35	0.33	-0.02	63.5	80.8	79.9	23.06	10.75	19.53	1	73.9	63.5	46	67.4	80.8	82.4	79.9	59.5	88.4	0.0039712	0.0158564	0.00730333	0.0165916	0.0243125	0.00613502	0.00650493	0.0132493	0.00601033	1.73378	0.94964	0.547727
FALSE	High	Master Protein	P27612	Phospholipase A-2-activating protein OS=Mus musculus OX=10090 GN=Plaa PE=1 SV=4	2	2	2	4	0.168841	0.215221	0.979898	1.273	1.128	0.886	0.35	0.17	-0.17	30.6	39	34.6	26.17	0.68	24.3	1	30.6	33.1	19.5	39	39.2	38.7	34.6	31.6	49	0.00164437	0.00826529	0.00309598	0.00960047	0.0117951	0.00288137	0.0028169	0.00703661	0.00333152	1.86665	1.01379	0.543108
FALSE	High	Master Protein	Q8BH74	Nuclear pore complex protein Nup107 OS=Mus musculus OX=10090 GN=Nup107 PE=1 SV=1	4	3	3	4	0.0709506	0.315919	0.502079	1.281	1.121	0.875	0.36	0.16	-0.19	23	29.4	25.7	4.01	16.56	9.65	1	24.5	23	22.7	29.4	25.9	35.8	30.1	25.7	25.5	0.00131657	0.00574325	0.00360403	0.00723728	0.00779322	0.00266546	0.00245054	0.00572281	0.00173375	1.65943	0.929036	0.559851
FALSE	High	Master Protein	Q924Z4	Ceramide synthase 2 OS=Mus musculus OX=10090 GN=Cers2 PE=1 SV=1	2	1	1	4	0.500862	0.457706	0.996002	1.29	1.185	0.919	0.37	0.24	-0.12	124.4	160.5	147.4	30.88	12.85	25.63	1	164.9	124.4	87.4	133	160.5	171.7	147.4	126.9	206	0.0088613	0.0310635	0.0138763	0.0327401	0.0482939	0.0127838	0.0120003	0.0282578	0.014006	1.74379	1.0086	0.578399
FALSE	Medium	Master Protein	S4R2K3	Protein-L-isoaspartate O-methyltransferase domain-containing protein 1 (Fragment) OS=Mus musculus OX=10090 GN=Pcmtd1 PE=1 SV=1	7	1	1	4	0.311489	0.780866	0.644296	1.29	1.168	0.906	0.37	0.22	-0.14	282.4	364.2	330	37.7	2.79	25.3	1	282.4	341.1	151	364.2	366.5	348.1	209.1	345.1	330	0.0151755	0.0851749	0.023974	0.0896536	0.110279	0.0259175	0.0170235	0.076846	0.0224368	1.81662	0.935507	0.514972
FALSE	High	Master Protein	Q8R050	Eukaryotic peptide chain release factor GTP-binding subunit ERF3A OS=Mus musculus OX=10090 GN=Gspt1 PE=1 SV=2	3	2	2	4	0.180262	0.828792	0.371991	1.306	1.128	0.864	0.39	0.17	-0.21	28	36.6	31.6	18.54	8.35	12.57	1	34.1	23.6	28	32.5	38.3	36.6	26.1	31.6	33.4	0.00183245	0.00589308	0.0044455	0.00800039	0.0115243	0.00272502	0.00212489	0.00703661	0.00227087	1.82809	0.93931	0.51382
FALSE	High	Master Protein	Q8R180	ERO1-like protein alpha OS=Mus musculus OX=10090 GN=Ero1a PE=1 SV=2	4	2	2	4	0.613776	0.639541	0.998853	1.311	1.469	1.12	0.39	0.55	0.16	24.8	32.5	36.4	43.99	26.11	26.96	1	45.6	20.7	24.8	31.6	32.5	49.1	36.4	27.8	47.9	0.00245043	0.00516893	0.00393745	0.00777884	0.00977914	0.00365569	0.00296345	0.00619043	0.00325673	1.8356	1.07388	0.585029
FALSE	High	Master Protein	Q80TN4	DnaJ homolog subfamily C member 16 OS=Mus musculus OX=10090 GN=Dnajc16 PE=1 SV=2	4	3	3	4	0.999681	0.849874	0.837986	1.311	1.649	1.258	0.39	0.72	0.33	5.5	7.2	9.1	72.74	38.72	43.57	1	16.6	4.9	5.5	5.3	7.2	11.4	9.1	6.5	15.2	0.000892041	0.00122356	0.000873224	0.00130468	0.00216646	0.000848776	0.000740861	0.0014474	0.00103345	1.44535	1.07792	0.745783
FALSE	High	Master Protein	Q99N92	39S ribosomal protein L27, mitochondrial OS=Mus musculus OX=10090 GN=Mrpl27 PE=1 SV=1	19	2	2	4	0.340968	0.851896	0.609715	1.338	1.201	0.898	0.42	0.26	-0.16	29.1	39	35	25.6	15.61	21.94	1	39.1	29.1	23.6	33.8	39	46.1	25.6	35	40.1	0.00210113	0.00726646	0.00374692	0.00832041	0.011735	0.00343233	0.00208418	0.00779371	0.00272641	1.79097	0.961095	0.536634
FALSE	High	Master Protein	A0A0U1RP13	CDP-diacylglycerol--inositol 3-phosphatidyltransferase OS=Mus musculus OX=10090 GN=Cdipt PE=1 SV=1	12	2	2	4	0.921559	0.876919	0.993832	1.356	1.668	1.23	0.44	0.74	0.3	13.4	18.2	22.4	64.6	30.82	17.78	1	34.5	13.4	11.4	15.4	18.2	27.4	22.4	16.5	23.2	0.00185394	0.00334607	0.00180995	0.00379096	0.00547632	0.00204004	0.00182366	0.00367418	0.00157737	1.61303	1.00931	0.62572
FALSE	High	Master Protein	Q6PFA2	Clathrin light chain OS=Mus musculus OX=10090 GN=Clta PE=1 SV=1	3	1	1	4	0.746494	0.509796	0.906535	1.362	1.579	1.159	0.45	0.66	0.21	39.6	54	62.5	49.24	18.88	33.22	1	79.3	33.2	39.6	54	50.7	71.3	62.5	48.2	92.3	0.00426138	0.00829026	0.00628721	0.013293	0.0152555	0.00530857	0.00508833	0.0107331	0.0062755	1.79719	1.17294	0.652653
FALSE	High	Master Protein	F6SX81	G-protein-signaling modulator 1 (Fragment) OS=Mus musculus OX=10090 GN=Gpsm1 PE=1 SV=1	7	3	3	4	0.136741	0.401415	0.672979	1.376	1.188	0.863	0.46	0.25	-0.21	23.7	32.7	28.2	28.03	12.33	17.46	1	28.8	23.7	16.1	29.2	37.3	32.7	28.2	23.8	33.7	0.00154764	0.00591805	0.00255616	0.00718805	0.0112234	0.00243465	0.00229586	0.00529972	0.00229127	2.08007	0.98653	0.474277
FALSE	High	Master Protein	E0CYQ2	NudC domain-containing protein 2 OS=Mus musculus OX=10090 GN=Nudcd2 PE=1 SV=1	8	1	1	4	0.347039	0.765344	0.712313	1.395	1	0.717	0.48	0	-0.48	104	145.1	104	34.22	7.39	27.37	1	142.2	104	70.1	127.6	145.8	145.1	98.7	104	158.2	0.00764146	0.0259695	0.0111296	0.0314108	0.0438707	0.0108033	0.0080355	0.0231585	0.0107561	1.92409	0.937628	0.48731
FALSE	High	Master Protein	B1AXZ5	ELAV-like protein OS=Mus musculus OX=10090 GN=Elavl2 PE=1 SV=1	8	3	3	4	0.566329	0.592307	0.998784	1.4	1.391	0.994	0.48	0.48	-0.01	37.3	52.2	51.9	41.86	4.32	18.84	1	63.4	37.3	28.7	48.6	52.7	52.2	51.9	41.3	60.6	0.00340695	0.00931406	0.00455664	0.0119637	0.0158573	0.0038865	0.00422535	0.00919658	0.00412021	1.83517	1.01531	0.55325
FALSE	High	Master Protein	Q7M6X3	Regulator of sex-limitation candidate 8 OS=Mus musculus OX=10090 GN=Zfp759 PE=2 SV=1	3	2	2	4	0.376933	0.471809	0.977664	1.431	1.357	0.948	0.52	0.44	-0.08	174.4	249.6	236.7	64.85	9.77	23.63	1	258.2	174.4	50.6	249.6	262.5	216.5	168.9	236.7	274.7	0.013875	0.0435488	0.00803366	0.061443	0.0789854	0.0161193	0.0137507	0.0527078	0.0186769	2.39159	1.30062	0.54383
FALSE	High	Master Protein	A0A0G2JDV6	Ubiquitin-associated protein 2-like OS=Mus musculus OX=10090 GN=Ubap2l PE=1 SV=1	2	2	2	4	0.9284	0.914719	0.999296	1.462	1.387	0.949	0.55	0.47	-0.08	7.7	11.2	10.6	50.99	27.91	25.34	1	14.9	7.7	5.8	11.2	6.8	12	12.3	7.3	10.6	0.000800688	0.00192274	0.000920854	0.00275706	0.0020461	0.000893449	0.00100138	0.00162555	0.000720696	1.56316	0.918597	0.587653
FALSE	High	Master Protein	Q0VGU4	Neurosecretory protein VGF OS=Mus musculus OX=10090 GN=Vgf PE=1 SV=1	8	4	4	4	0.663818	0.613464	0.995649	1.466	1.621	1.106	0.55	0.7	0.14	29.9	43.8	48.4	37.31	19.27	36.41	1	50.8	29.9	26.2	35.4	43.8	52.2	48.4	28.7	62.4	0.00272986	0.00746623	0.00415972	0.00871428	0.0131793	0.0038865	0.00394041	0.00639084	0.00424259	1.79579	1.01519	0.565315
FALSE	High	Master Protein	Q9D0Q7	39S ribosomal protein L45, mitochondrial OS=Mus musculus OX=10090 GN=Mrpl45 PE=1 SV=1	10	2	2	4	0.498039	0.990457	0.432447	1.487	1.303	0.876	0.57	0.38	-0.19	6.7	10	8.7	1.98	20.27	47.32	1	6.7	6.8	6.5	10	11.4	7.5	3.2	8.7	9.3	0.000360041	0.001698	0.00103199	0.00246166	0.00343022	0.000558405	0.000260523	0.00193729	0.000632309	2.08745	0.915887	0.43876
FALSE	High	Master Protein	P53395	Lipoamide acyltransferase component of branched-chain alpha-keto acid dehydrogenase complex, mitochondrial OS=Mus musculus OX=10090 GN=Dbt PE=1 SV=2	7	3	3	4	0.186484	0.60427	0.587639	1.51	1.166	0.772	0.59	0.22	-0.37	98.3	148.5	114.6	30.84	32.55	27.2	1	98.3	99.4	54.1	148.5	190.2	96.1	76.6	134.8	114.6	0.00528239	0.0248208	0.00858935	0.0365556	0.0572305	0.00715504	0.00623626	0.0300169	0.00779168	2.6088	1.13833	0.436342
FALSE	High	Master Protein	Q3U7R1	Extended synaptotagmin-1 OS=Mus musculus OX=10090 GN=Esyt1 PE=1 SV=2	2	2	2	4	0.92068	0.948479	0.996587	1.544	1.946	1.26	0.63	0.96	0.33	10	15.5	19.5	65.27	39.98	53.77	1	26.5	10	8.8	15.5	10.8	24.1	19.5	7.2	25.7	0.00142404	0.00249707	0.00139716	0.00381557	0.00324968	0.00179434	0.00158756	0.00160328	0.00174735	1.66588	0.928533	0.557383
FALSE	High	Master Protein	E9PUW7	Exportin-7 OS=Mus musculus OX=10090 GN=Xpo7 PE=1 SV=1	4	3	3	4	0.558759	0.815996	0.890711	1.564	1.236	0.79	0.65	0.31	-0.34	12.9	20.2	16	41.12	28.67	27.63	1	12.9	21.1	9.5	20.2	13	23.7	12.4	16	21.5	0.000693213	0.00526881	0.0015083	0.00497255	0.00391166	0.00176456	0.00100953	0.00356284	0.00146179	1.42548	0.807751	0.566653
FALSE	High	Master Protein	Q8K411	Presequence protease, mitochondrial OS=Mus musculus OX=10090 GN=Pitrm1 PE=1 SV=1	3	2	2	4	0.177721	0.668786	0.505511	1.579	1.438	0.911	0.66	0.52	-0.13	36.7	58	52.9	29.06	25.62	38.26	1	36.7	41.5	22.7	58	76.6	46	25	56.1	52.9	0.00197216	0.0103628	0.00360403	0.0142776	0.0230487	0.00342489	0.00203533	0.0124922	0.00359668	2.55669	1.1371	0.444753
FALSE	High	Master Protein	Q8K3J1	NADH dehydrogenase [ubiquinone] iron-sulfur protein 8, mitochondrial OS=Mus musculus OX=10090 GN=Ndufs8 PE=1 SV=1	4	1	1	4	0.212232	0.768379	0.486623	1.585	1.122	0.708	0.66	0.17	-0.5	20.8	32.9	23.3	45.21	26.75	16.27	1	27.1	20.8	9.9	32.9	39.8	22.8	17.9	23.3	24.7	0.00145628	0.0051939	0.0015718	0.00809886	0.0119757	0.00169755	0.0014573	0.00518839	0.00167936	2.64803	1.01253	0.382372
FALSE	High	Master Protein	Q9R0Y5	Adenylate kinase isoenzyme 1 OS=Mus musculus OX=10090 GN=Ak1 PE=1 SV=1	15	2	2	4	0.16387	0.931593	0.257663	1.599	1.045	0.653	0.68	0.06	-0.61	32.8	52.5	34.3	24.42	25.59	12.24	1	42.3	32.8	25.9	52.5	61	35.9	34.3	40.2	31.8	0.00227309	0.00819038	0.00411209	0.0129237	0.0183547	0.0026729	0.00279248	0.00895163	0.00216209	2.32933	0.954077	0.409592
FALSE	High	Master Protein	A2AMD0	Predicted gene 12666 (Fragment) OS=Mus musculus OX=10090 GN=Gm12666 PE=1 SV=1	7	2	2	4	0.248998	0.989652	0.294533	1.618	0.978	0.605	0.69	-0.03	-0.73	18	29.2	17.6	28.19	1.95	38.42	1	27.3	16.6	18	30	29	29.2	17.6	16.1	31.2	0.00146703	0.00414513	0.00285782	0.00738498	0.008726	0.00217406	0.00143287	0.00358511	0.00212129	2.1588	0.842891	0.390444
FALSE	High	Master Protein	Q8R3K3	Pentatricopeptide repeat-containing protein 2, mitochondrial OS=Mus musculus OX=10090 GN=Ptcd2 PE=1 SV=1	5	2	2	4	0.66209	0.300829	0.747715	1.723	1.668	0.968	0.78	0.74	-0.05	13.3	23	22.2	27.22	32.95	19.13	1	20.3	13.3	12.7	12	23	23.3	18.2	22.2	26.8	0.00109087	0.0033211	0.00201635	0.00295399	0.00692062	0.00173478	0.00148172	0.00494344	0.00182214	1.80598	1.28296	0.710399
FALSE	High	Master Protein	P83870	PHD finger-like domain-containing protein 5A OS=Mus musculus OX=10090 GN=Phf5a PE=1 SV=1	7	1	1	4	0.0817939	0.0449062	0.882433	1.732	1.746	1.008	0.79	0.8	0.01	25.7	44.5	44.8	28.3	9.31	23.37	1	39.1	25.7	23.7	44.5	41.8	50.1	41.8	44.8	63.4	0.00210113	0.00641746	0.0037628	0.0109544	0.0125775	0.00373015	0.00340308	0.00997595	0.00431058	2.21978	1.44036	0.648874
FALSE	High	Master Protein	Q3UGR5	Haloacid dehalogenase-like hydrolase domain-containing protein 2 OS=Mus musculus OX=10090 GN=Hdhd2 PE=1 SV=2	5	1	1	4	0.658662	0.616934	0.99701	1.77	1.628	0.919	0.82	0.7	-0.12	6.7	11.9	10.9	44.91	47.64	34.6	1	13.4	6.4	6.7	6.7	11.9	18.4	8.6	10.9	16.8	0.000720082	0.00159812	0.00106375	0.00164931	0.00358067	0.00136995	0.000700155	0.00242718	0.00114224	1.95152	1.26246	0.646911
FALSE	High	Master Protein	Q5RL20	39S ribosomal protein L43, mitochondrial OS=Mus musculus OX=10090 GN=Mrpl43 PE=1 SV=1	14	2	2	4	0.0460574	0.146297	0.650207	1.788	1.567	0.876	0.84	0.65	-0.19	40.8	72.9	63.8	29.8	6.68	16.51	1	60.3	40.8	34.5	67.6	77.3	72.9	63.8	52.5	73.3	0.00324037	0.010188	0.00547749	0.0166408	0.0232593	0.0054277	0.00519417	0.0116906	0.00498368	2.39755	1.1567	0.48245
FALSE	High	Master Protein	Q8BGA9	Mitochondrial inner membrane protein OXA1L OS=Mus musculus OX=10090 GN=Oxa1l PE=1 SV=1	4	2	2	4	0.110494	0.19566	0.896699	1.817	1.777	0.978	0.86	0.83	-0.03	11.2	20.4	19.9	39.7	21.8	4.24	1	20	11.2	10	27	17.9	20.4	18.6	20.2	19.9	0.00107475	0.00279671	0.00158768	0.00664648	0.00538605	0.00151886	0.00151429	0.00449808	0.00135301	2.48233	1.34918	0.543514
FALSE	High	Master Protein	Q61655	ATP-dependent RNA helicase DDX19A OS=Mus musculus OX=10090 GN=Ddx19a PE=1 SV=2	3	2	2	4	0.121805	0.338989	0.704853	1.825	1.627	0.891	0.87	0.7	-0.17	15	27.4	24.4	47.99	24.93	13.35	1	27.5	15	11.1	25.4	27.4	39.6	24.4	21.5	28.1	0.00147778	0.0037456	0.00176232	0.00625262	0.00824457	0.00294838	0.00198649	0.00478757	0.00191052	2.49732	1.24319	0.49781
FALSE	High	Master Protein	P50544	Very long-chain specific acyl-CoA dehydrogenase, mitochondrial OS=Mus musculus OX=10090 GN=Acadvl PE=1 SV=3	6	3	3	4	0.0932145	0.430279	0.475041	1.848	1.231	0.666	0.89	0.3	-0.59	47.6	88	58.6	32.69	25.1	33.06	1	61.5	47.6	31	88	110.2	66	47.7	89.3	58.6	0.00330485	0.011886	0.00492181	0.0216626	0.0331588	0.00491397	0.00388342	0.0198851	0.00398423	2.97003	1.37986	0.464595
FALSE	High	Master Protein	E9PYH2	Cytosolic acyl coenzyme A thioester hydrolase OS=Mus musculus OX=10090 GN=Acot7 PE=1 SV=1	13	3	3	4	0.212492	0.345409	0.917242	1.854	1.55	0.836	0.89	0.63	-0.26	10	18.5	15.5	34.34	26.77	11.55	1	16.8	10	9.4	12.8	22.2	18.5	14.6	15.5	18.1	0.000902789	0.00249707	0.00149242	0.00315092	0.00667991	0.0013774	0.00118863	0.0034515	0.00123062	2.29101	1.20001	0.52379
FALSE	High	Master Protein	A0A0N4SUV6	Selenocysteine-specific elongation factor OS=Mus musculus OX=10090 GN=Eefsec PE=1 SV=1	2	1	1	4	0.672084	0.115432	0.345268	1.995	2.742	1.374	1	1.46	0.46	3.9	7.8	10.7	43.74	33.05	26.22	1	3.8	7.7	3.9	4.1	7.8	7.9	12.4	7.2	10.7	0.000204202	0.00192274	0.000619195	0.00100928	0.00234699	0.000588187	0.00100953	0.00160328	0.000727495	1.43637	1.21636	0.846833
FALSE	High	Master Protein	Q80Y14	Glutaredoxin-related protein 5, mitochondrial OS=Mus musculus OX=10090 GN=Glrx5 PE=1 SV=2	20	2	2	4	0.0540476	0.405985	0.307929	2.493	1.468	0.589	1.32	0.55	-0.76	17.8	44.4	26.2	30.71	28.49	18.44	1	28.3	16.6	17.8	44.4	49.2	27.4	23.6	26.2	33.5	0.00152077	0.00414513	0.00282607	0.0109298	0.0148041	0.00204004	0.00192135	0.00583415	0.00227767	3.27061	1.18149	0.361244
FALSE	Medium	Master Protein	Q9CQW1	Synaptobrevin homolog YKT6 OS=Mus musculus OX=10090 GN=Ykt6 PE=1 SV=1	4	1	1	3	0.791339	0.988327	0.710549	0.623	1.576	2.53	-0.68	0.66	1.34	6.1	3.8	9.7	43.49	78	52.05	1	11.2	6.1	5.1	3.8	2.9	11.6	9.7	3.7	12.4	0.000601859	0.00152321	0.000809717	0.000935431	0.0008726	0.000863667	0.000789709	0.000823907	0.000843079	0.910355	0.837095	0.919526
FALSE	High	Master Protein	Q9D136	2-oxoglutarate and iron-dependent oxygenase domain-containing protein 3 OS=Mus musculus OX=10090 GN=Ogfod3 PE=2 SV=1	8	2	2	3	0.963754	0.946584	0.837121	0.847	1.309	1.546	-0.24	0.39	0.63	15.8	13.3	20.6	42.67	45.93	59.41	1	28	12.8	15.8	11.8	13.3	26.1	20.6	10.7	37.7	0.00150465	0.00319624	0.00250853	0.00290476	0.00400193	0.00194325	0.00167711	0.00238265	0.00256323	1.22755	0.918658	0.748366
FALSE	High	Master Protein	Q8BP92	Reticulocalbin-2 OS=Mus musculus OX=10090 GN=Rcn2 PE=1 SV=1	7	3	3	3	0.739491	0.717615	0.332165	0.847	1.891	2.232	-0.24	0.92	1.16	6.2	5.2	11.7	38.28	27.35	56.65	1	9.6	6.2	4.6	5.2	3.4	6	11.7	4	15.5	0.000515879	0.00154818	0.000730333	0.00128006	0.00102305	0.000446724	0.000952536	0.00089071	0.00105385	0.984055	1.03675	1.05355
FALSE	High	Master Protein	Q9D024	PAT complex subunit CCDC47 OS=Mus musculus OX=10090 GN=Ccdc47 PE=1 SV=2	4	2	2	3	0.656981	0.891314	0.413809	0.848	0.969	1.143	-0.24	-0.05	0.19	28.5	24.2	27.6	16.6	11.72	19.98	1	34	28.5	24.4	24.2	23.6	29	27.6	27	38	0.00182707	0.00711664	0.00387394	0.00595722	0.00710116	0.00215917	0.00224701	0.00601229	0.00258363	1.18723	0.845937	0.712528
FALSE	High	Master Protein	A2A5R2	Brefeldin A-inhibited guanine nucleotide-exchange protein 2 OS=Mus musculus OX=10090 GN=Arfgef2 PE=1 SV=1	1	2	2	3	0.371289	0.991158	0.428463	0.872	1.032	1.183	-0.2	0.05	0.24	8.7	7.6	9	16.76	15.96	21.35	1	10.9	8.7	8	7.6	6.1	8.5	9	7.2	11.1	0.000585738	0.00217245	0.00127014	0.00187086	0.00183547	0.00063286	0.00073272	0.00160328	0.000754691	1.07717	0.767238	0.712273
FALSE	High	Master Protein	Q32M21	Gasdermin-A2 OS=Mus musculus OX=10090 GN=Gsdma2 PE=1 SV=1	5	3	3	3	0.950264	0.812871	0.946095	0.894	0.868	0.97	-0.16	-0.2	-0.04	6.9	6.2	6	38.92	83.05	61.2	1	6.9	8	3.4	6.2	3	16.7	6	15.3	5.6	0.000370788	0.00199765	0.000539811	0.00152623	0.00090269	0.00124338	0.00048848	0.00340697	0.000380745	1.26272	1.47036	1.16444
FALSE	High	Master Protein	Q8CI71	Syndetin OS=Mus musculus OX=10090 GN=Vps50 PE=1 SV=2	2	2	2	3	0.888453	0.0917318	0.166564	0.901	1.311	1.455	-0.15	0.39	0.54	28.6	25.8	37.5	16.48	16.7	12.02	1	29.7	28.6	21.6	25.3	25.8	33.7	37.5	31.9	40.6	0.001596	0.00714161	0.00342939	0.006228	0.00776313	0.0025091	0.003053	0.00710341	0.0027604	1.35615	1.06163	0.782826
FALSE	High	Master Protein	E9PXX7	protein disulfide-isomerase OS=Mus musculus OX=10090 GN=Txndc5 PE=1 SV=1	10	2	2	3	0.99843	0.87918	0.854143	0.931	1.376	1.478	-0.1	0.46	0.56	6.4	6	8.8	52.88	56.12	27.43	1	11.9	4.2	6.4	6	4.1	12.1	10.6	6	8.8	0.000639476	0.00104877	0.00101611	0.001477	0.00123368	0.000900894	0.000862981	0.00133606	0.000598314	1.33546	1.03439	0.774556
FALSE	Medium	Master Protein	Q6B8I0	Dual specificity protein phosphatase 13 isoform A OS=Mus musculus OX=10090 GN=Dusp13 PE=2 SV=1	4	1	1	3	0.987619	0.940513	0.981406	0.948	1.813	1.913	-0.08	0.86	0.94	62	58.7	112.4	80.52	74.74	60.75	1	170	34.6	62	47.4	58.7	173.3	112.4	37.2	162.9	0.00913536	0.00863985	0.00984361	0.0116683	0.0176626	0.0129029	0.00915086	0.0082836	0.0110756	1.52917	1.03227	0.675053
FALSE	High	Master Protein	Q8C129	Leucyl-cystinyl aminopeptidase OS=Mus musculus OX=10090 GN=Lnpep PE=1 SV=1	1	1	1	3	0.99892	0.983778	0.974543	1.006	0.87	0.865	0.01	-0.2	-0.21	9.4	9.5	8.2	13.04	15.11	46.3	1	9.7	7.6	9.4	7.3	9.7	9.5	8.2	6.3	15	0.000521253	0.00189777	0.00149242	0.00179701	0.0029187	0.000707314	0.000667589	0.00140287	0.00101985	1.38645	0.790069	0.56985
FALSE	High	Master Protein	Q99M28	RNA-binding protein with serine-rich domain 1 OS=Mus musculus OX=10090 GN=Rnps1 PE=1 SV=1	10	2	2	3	0.663632	0.120395	0.365027	1.019	1.218	1.195	0.03	0.28	0.26	30.5	31.1	37.2	16.67	8.99	13.89	1	30.5	33.1	23.7	35.2	29.6	31.1	33	43.5	37.2	0.00163899	0.00826529	0.0037628	0.00866504	0.00890654	0.00231552	0.00268664	0.00968647	0.00252924	1.45511	1.09038	0.749347
FALSE	Medium	Master Protein	Q3UR32	P2X purinoceptor 3 OS=Mus musculus OX=10090 GN=P2rx3 PE=2 SV=1	2	1	1	3	0.503438	0.783628	0.871545	1.046	0.818	0.782	0.06	-0.29	-0.36	157	164.2	128.3	48.06	31.56	45.61	1	157	191.5	63.8	164.2	159.7	270.1	128.3	259.2	121.9	0.00843678	0.0478188	0.0101294	0.0404205	0.0480532	0.02011	0.0104453	0.057718	0.00828801	1.63567	1.15164	0.704078
FALSE	High	Master Protein	P97376	Protein FRG1 OS=Mus musculus OX=10090 GN=Frg1 PE=1 SV=2	9	2	2	3	0.808871	0.551698	0.891016	1.046	0.954	0.912	0.06	-0.07	-0.13	10.7	11.2	10.2	30.42	24.95	71.03	1	10.7	12.4	6.6	9.9	11.2	15.7	10.2	9.3	30.1	0.000574991	0.00309636	0.00104787	0.00243704	0.00337004	0.00116893	0.000830416	0.0020709	0.00204651	1.47821	1.04844	0.709262
FALSE	High	Master Protein	A2AMS5	Chemokine (C-C motif) ligand 27A OS=Mus musculus OX=10090 GN=Ccl27a PE=4 SV=1	12	1	1	3	0.94505	0.886872	0.987737	1.078	1.729	1.603	0.11	0.79	0.68	66.2	71.4	114.4	47.12	41.14	35.24	1	127.3	54.8	66.2	66.9	71.4	133.6	114.8	56.5	114.4	0.00684078	0.0136839	0.0105104	0.0164685	0.021484	0.00994706	0.00934625	0.0125813	0.00777808	1.5434	0.957161	0.620164
FALSE	High	Master Protein	P00375	Dihydrofolate reductase OS=Mus musculus OX=10090 GN=Dhfr PE=1 SV=3	14	2	2	3	0.530127	0.906415	0.767888	1.084	1.047	0.966	0.12	0.07	-0.05	10.6	11.5	11.1	39	8.47	31.24	1	10.6	10.7	4.8	10.1	11.5	11.9	6.1	11.1	11.4	0.000569617	0.00267186	0.000762086	0.00248628	0.00346031	0.000886003	0.000496621	0.00247172	0.000775088	1.70663	0.935024	0.547878
FALSE	High	Master Protein	Q91YM4	FAST kinase domain-containing protein 4 OS=Mus musculus OX=10090 GN=Tbrg4 PE=1 SV=1	6	3	3	3	0.266631	0.98949	0.224635	1.092	0.914	0.837	0.13	-0.13	-0.26	19.4	21.1	17.7	23.9	11.3	19.84	1	19.7	19.4	12.4	21.1	25.5	21	13	17.7	19.3	0.00105863	0.00484431	0.00196872	0.0051941	0.00767287	0.00156354	0.00105837	0.00394139	0.00131221	1.83322	0.801861	0.437405
FALSE	High	Master Protein	Q8K4L0	ATP-dependent RNA helicase DDX54 OS=Mus musculus OX=10090 GN=Ddx54 PE=1 SV=1	3	2	2	3	0.794459	0.749973	0.996337	1.099	1.165	1.059	0.14	0.22	0.08	16.2	17.8	18.8	25.66	10.29	13.73	1	22.4	13.7	16.2	21	17.8	17.6	18.8	16.6	21.8	0.00120372	0.00342098	0.00257204	0.00516949	0.00535596	0.00131039	0.00153057	0.00369645	0.00148219	1.64461	0.932256	0.566855
FALSE	High	Master Protein	Q64105	Sepiapterin reductase OS=Mus musculus OX=10090 GN=Spr PE=1 SV=1	8	2	2	3	0.825788	0.198626	0.408604	1.101	1.401	1.272	0.14	0.49	0.35	6.7	7.4	9.4	11.53	33	6.01	1	6.7	5.7	7.2	5.1	7.4	10	9.6	8.5	9.4	0.000360041	0.00142333	0.00114313	0.00125545	0.00222664	0.000744541	0.000781568	0.00189276	0.000639108	1.44426	1.13222	0.783944
FALSE	High	Master Protein	P97452	Ribosome biogenesis protein BOP1 OS=Mus musculus OX=10090 GN=Bop1 PE=1 SV=1	4	3	3	3	0.741717	0.889829	0.954845	1.111	1.068	0.962	0.15	0.1	-0.06	16	17.7	17.1	17.25	14.13	13.15	1	17	16	12.1	13.8	17.7	17.9	13.5	17.1	17.1	0.000913536	0.00399531	0.00192109	0.00339709	0.00532587	0.00133273	0.00109908	0.00380778	0.00116263	1.4723	0.888661	0.603588
FALSE	High	Master Protein	Q9DBR1	5'-3' exoribonuclease 2 OS=Mus musculus OX=10090 GN=Xrn2 PE=1 SV=1	4	3	3	3	0.418649	0.665239	0.889525	1.152	1.115	0.968	0.2	0.16	-0.05	10.7	12.4	12	31.03	9.19	20.47	1	10.7	12.7	6.6	13.8	12.4	11.5	12	9.1	13.8	0.000574991	0.00317127	0.00104787	0.00339709	0.00373112	0.000856222	0.00097696	0.00202637	0.000938265	1.66546	0.82217	0.493659
FALSE	High	Master Protein	Q8BMF4	Dihydrolipoyllysine-residue acetyltransferase component of pyruvate dehydrogenase complex, mitochondrial OS=Mus musculus OX=10090 GN=Dlat PE=1 SV=2	4	2	2	3	0.563764	0.464639	0.980554	1.18	1.268	1.075	0.24	0.34	0.1	22.5	26.5	28.5	14.93	5.33	44.06	1	22.5	22.5	17.1	27.7	26.5	24.9	17	28.5	42.9	0.00120909	0.0056184	0.00271493	0.0068188	0.00797376	0.00185391	0.00138403	0.00634631	0.00291678	1.74447	1.11577	0.639602
FALSE	High	Master Protein	Q6PD26	GPI transamidase component PIG-S OS=Mus musculus OX=10090 GN=Pigs PE=1 SV=3	3	1	1	3	0.782432	0.663618	0.975577	1.193	1.261	1.057	0.25	0.34	0.08	41.4	49.3	52.2	16.92	27.81	14.55	1	53.9	41.4	40.1	49.3	38.3	66.6	52.2	44.7	59.9	0.00289645	0.0103379	0.0063666	0.012136	0.0115243	0.00495864	0.00424978	0.00995368	0.00407261	1.46008	0.93241	0.6386
FALSE	High	Master Protein	P30677	Guanine nucleotide-binding protein subunit alpha-14 OS=Mus musculus OX=10090 GN=Gna14 PE=1 SV=2	3	1	1	3	0.710848	0.827729	0.974913	1.211	0.896	0.74	0.28	-0.16	-0.43	12.3	14.9	11	54.38	10.25	37.52	1	19.1	12.3	5.7	15.7	12.8	14.9	11	10.9	20.1	0.00102639	0.00307139	0.000904977	0.00386481	0.00385148	0.00110937	0.000895547	0.00242718	0.0013666	1.76416	0.937351	0.53133
FALSE	Medium	Master Protein	Q3V3K3	Serine/threonine-protein kinase TAO3 OS=Mus musculus OX=10090 GN=Taok3 PE=1 SV=1	2	1	1	3	0.326957	0.999826	0.333899	1.252	0.914	0.73	0.32	-0.13	-0.45	9.1	11.4	8.3	27.04	61.94	37.01	1	10.5	9.1	6	9.5	11.4	27.8	5.8	12.2	8.3	0.000564243	0.00227233	0.000952608	0.00233858	0.00343022	0.00206982	0.000472197	0.00271667	0.000564319	2.06869	0.990499	0.478806
FALSE	High	Master Protein	Q3UII8	Metastasis-associated protein MTA3 OS=Mus musculus OX=10090 GN=Mta3 PE=1 SV=1	3	2	1	3	0.458381	0.762108	0.847983	1.264	1.016	0.804	0.34	0.02	-0.32	88.7	112.1	90.1	43.95	2.91	23.75	1	124.3	88.7	47.9	112.1	114.4	108	90.1	80.7	125.2	0.00667956	0.022149	0.00760499	0.0275952	0.0344226	0.00804104	0.00733534	0.0179701	0.00851237	1.92292	0.928205	0.482706
FALSE	High	Master Protein	Q9CQ62	2,4-dienoyl-CoA reductase [(3E)-enoyl-CoA-producing], mitochondrial OS=Mus musculus OX=10090 GN=Decr1 PE=1 SV=1	9	3	3	3	0.605469	0.919485	0.823542	1.28	1.054	0.823	0.36	0.08	-0.28	35.1	44.9	37	44.09	8.62	26.29	1	54.9	35.1	22.2	41	44.9	48.8	37	30.5	50.8	0.00295019	0.0087647	0.00352465	0.0100928	0.0135103	0.00363336	0.00301229	0.00679166	0.0034539	1.78722	0.869965	0.486769
FALSE	High	Master Protein	P47955	60S acidic ribosomal protein P1 OS=Mus musculus OX=10090 GN=Rplp1 PE=1 SV=1	52	2	2	3	0.0687601	0.536065	0.283727	1.283	1.238	0.966	0.36	0.31	-0.05	56.4	72.4	69.9	6.73	9.69	15.66	1	56	63	56.4	85	72.4	71.9	53.8	69.9	72.8	0.0030093	0.0157315	0.00895451	0.0209241	0.0217849	0.00535325	0.00438004	0.0155652	0.00494969	1.73539	0.898884	0.517971
FALSE	High	Master Protein	Q5SSI6	U3 small nucleolar RNA-associated protein 18 homolog OS=Mus musculus OX=10090 GN=Utp18 PE=1 SV=1	4	2	2	3	0.50775	0.521851	0.999604	1.295	1.171	0.904	0.37	0.23	-0.15	15.3	19.8	17.9	18.71	18.22	36.96	1	15.3	17.8	12.1	15.6	19.8	22.6	13.7	17.9	28	0.000822183	0.00444478	0.00192109	0.00384019	0.00595775	0.00168266	0.00111536	0.00398593	0.00190373	1.59718	0.974536	0.610161
FALSE	High	Master Protein	Q8BW10	RNA-binding protein NOB1 OS=Mus musculus OX=10090 GN=Nob1 PE=1 SV=1	10	3	3	3	0.640746	0.997595	0.678284	1.299	1.06	0.816	0.38	0.08	-0.29	22.7	29.5	24	32.94	4.64	32.86	1	35	18.9	22.7	31.8	29.5	29.3	24	18.5	35.2	0.00188081	0.00471945	0.00360403	0.00782808	0.00887645	0.0021815	0.00195392	0.00411953	0.00239326	1.85079	0.82972	0.448305
FALSE	High	Master Protein	Q80W54	CAAX prenyl protease 1 homolog OS=Mus musculus OX=10090 GN=Zmpste24 PE=1 SV=2	2	1	1	3	0.252121	0.398208	0.922577	1.31	1.224	0.935	0.39	0.29	-0.1	7.7	10	9.4	18.95	10.64	17.96	1	10.3	7.7	7.4	9.8	11.8	10	12.2	8.8	9.4	0.000553496	0.00192274	0.00117488	0.00241243	0.00355058	0.000744541	0.000993243	0.00195956	0.000639108	1.83712	0.983784	0.535503
FALSE	High	Master Protein	P61971	Nuclear transport factor 2 OS=Mus musculus OX=10090 GN=Nutf2 PE=1 SV=1	6	1	1	3	0.681373	0.659796	0.999206	1.314	1.496	1.139	0.39	0.58	0.19	28.9	38	43.3	46.94	29.35	36.69	1	52.3	28.9	21.5	38	33.3	57	43.3	28.4	60.8	0.00281047	0.00721652	0.00341351	0.00935431	0.0100199	0.00424388	0.0035252	0.00632404	0.0041338	1.75723	1.04037	0.592049
FALSE	High	Master Protein	Q9DCF9	Translocon-associated protein subunit gamma OS=Mus musculus OX=10090 GN=Ssr3 PE=1 SV=1	8	1	1	3	0.101485	0.506291	0.433074	1.32	1.11	0.841	0.4	0.15	-0.25	14.5	19.1	16.1	14.54	14.97	28.77	1	14.5	14.9	11.3	19.1	18.6	24.2	12.4	16.1	22	0.000779193	0.00372063	0.00179408	0.00470177	0.00559668	0.00180179	0.00100953	0.00358511	0.00149578	1.92253	0.96767	0.50333
FALSE	High	Master Protein	Q3UL36	Arginine and glutamate-rich protein 1 OS=Mus musculus OX=10090 GN=Arglu1 PE=1 SV=2	6	2	2	3	0.323977	0.807479	0.634734	1.326	1.26	0.95	0.41	0.33	-0.07	34.9	46.3	44	36.71	44.16	25.54	1	44.4	34.9	20.2	46.3	81.3	35.4	27.7	44	46	0.00238594	0.00871476	0.00320711	0.0113975	0.0244629	0.00263567	0.00225515	0.00979781	0.00312755	2.69056	1.06099	0.394339
FALSE	High	Master Protein	Q9CQU3	Protein RER1 OS=Mus musculus OX=10090 GN=Rer1 PE=1 SV=1	9	2	2	3	0.648916	0.408849	0.892799	1.328	1.461	1.099	0.41	0.55	0.14	84.6	112.4	123.6	42.16	25.27	30.32	1	140.2	84.6	61.9	91	112.4	149.8	123.6	99.9	179.1	0.00753399	0.0211252	0.00982774	0.0224011	0.0338208	0.0111532	0.0100627	0.0222455	0.012177	1.7506	1.15585	0.660262
FALSE	High	Master Protein	D3YZZ5	Transmembrane p24-trafficking protein 7 OS=Mus musculus OX=10090 GN=Tmed7 PE=1 SV=1	7	2	1	3	0.411224	0.997572	0.442523	1.342	0.872	0.65	0.42	-0.2	-0.62	21	28.2	18.4	56.27	6.04	10.67	1	31	21	8.4	28.2	28.5	25.5	16	19.8	18.4	0.00166586	0.00524384	0.00133365	0.00694188	0.00857556	0.00189858	0.00130261	0.00440901	0.00125102	2.11274	0.844638	0.399784
FALSE	High	Master Protein	P28660	Nck-associated protein 1 OS=Mus musculus OX=10090 GN=Nckap1 PE=1 SV=2	1	1	1	3	0.337746	0.803773	0.658708	1.344	1.122	0.835	0.43	0.17	-0.26	46.5	62.6	52.2	43.77	18.64	20.16	1	71	46.5	28.5	62.6	58.4	82	52.2	44.3	65.9	0.00381536	0.0116114	0.00452489	0.01541	0.0175724	0.00610523	0.00424978	0.00986461	0.00448055	1.95912	0.932003	0.475725
FALSE	High	Master Protein	Q8BK72	28S ribosomal protein S27, mitochondrial OS=Mus musculus OX=10090 GN=Mrps27 PE=1 SV=2	5	2	2	3	0.0846071	0.377947	0.494937	1.354	1.274	0.941	0.44	0.35	-0.09	47.9	64.8	61	28.46	11.98	19.33	1	47.9	53.5	29.7	64.8	79.1	64.5	43.7	61	63.7	0.00257402	0.0133593	0.00471541	0.0159516	0.0238009	0.00480229	0.00355776	0.0135833	0.00433098	2.15775	1.03987	0.481925
FALSE	High	Master Protein	Q3U3J1	2-oxoisovalerate dehydrogenase subunit alpha OS=Mus musculus OX=10090 GN=Bckdha PE=1 SV=1	5	2	2	3	0.215816	0.873121	0.394567	1.354	0.996	0.735	0.44	-0.01	-0.44	11.2	15.1	11.1	26.2	23.65	23.44	1	6.8	11.2	11.2	10.8	17.6	15.1	8.1	11.1	13.1	0.000365415	0.00279671	0.0017782	0.00265859	0.00529578	0.00112426	0.000659448	0.00247172	0.000890672	1.83766	0.814083	0.443001
FALSE	High	Master Protein	A0A1B0GRI0	Reticulocalbin-3 (Fragment) OS=Mus musculus OX=10090 GN=Rcn3 PE=1 SV=1	8	1	1	3	0.719827	0.869042	0.956901	1.362	1.4	1.028	0.45	0.48	0.04	38.5	52.4	53.9	40.44	10.28	34.58	1	63.6	38.5	29.3	52.4	45.7	56.1	53.9	30.9	64.6	0.0034177	0.0096137	0.0046519	0.0128991	0.013751	0.00417687	0.00438818	0.00688073	0.00439217	1.74328	0.885642	0.508032
FALSE	High	Master Protein	Q922S8	Kinesin-like protein KIF2C OS=Mus musculus OX=10090 GN=Kif2c PE=1 SV=1	1	1	1	3	0.264025	0.745898	0.603238	1.366	1.048	0.767	0.45	0.07	-0.38	69.6	95	72.9	39.95	7.12	17.89	1	94.9	69.6	40.4	95	102	88.4	72.9	65.4	92.1	0.00509968	0.0173796	0.00641423	0.0233858	0.0306915	0.00658174	0.00593503	0.0145631	0.0062619	2.0994	0.926162	0.441156
FALSE	High	Master Protein	Q9D1I6	39S ribosomal protein L14, mitochondrial OS=Mus musculus OX=10090 GN=Mrpl14 PE=1 SV=1	13	2	2	3	0.304385	0.967269	0.405505	1.38	1.122	0.813	0.46	0.17	-0.3	10	13.8	11.2	26.62	7.06	26.4	1	14.2	8.6	10	15.4	13.6	13.8	8.5	11.2	14.5	0.000763072	0.00214748	0.00158768	0.00379096	0.00409219	0.00102747	0.000692013	0.00249399	0.000985858	1.98092	0.927445	0.46819
FALSE	High	Master Protein	Q99LX0	Parkinson disease protein 7 homolog OS=Mus musculus OX=10090 GN=Park7 PE=1 SV=1	4	1	1	3	0.19627	0.376966	0.856394	1.387	1.098	0.791	0.47	0.13	-0.34	69.3	96.1	76.1	38.4	6.96	17.68	1	84.5	69.3	36.8	86	96.1	98.1	76.1	74	100.6	0.00454081	0.0173047	0.00584266	0.0211703	0.0289162	0.00730394	0.00619555	0.0164781	0.00683982	2.07274	1.06593	0.514259
FALSE	High	Master Protein	B1B1D8	39S ribosomal protein L2, mitochondrial OS=Mus musculus OX=10090 GN=Mrpl2 PE=1 SV=1	6	2	2	3	0.146729	0.408103	0.696005	1.397	1.26	0.902	0.48	0.33	-0.15	62.3	87	78.5	24.35	26.7	24.08	1	64.5	62.3	40	87	114.8	67.1	55.1	78.5	90.5	0.00346606	0.0155567	0.00635072	0.0214164	0.0345429	0.00499587	0.00448587	0.0174802	0.00615311	2.40232	1.10821	0.461308
FALSE	High	Master Protein	Q9CQ49	Nuclear cap-binding protein subunit 2 OS=Mus musculus OX=10090 GN=Ncbp2 PE=1 SV=1	18	2	2	3	0.111966	0.366193	0.629824	1.41	1.18	0.836	0.5	0.24	-0.26	42.3	59.7	49.9	27.95	4.08	17.06	1	50.5	42.3	28.2	59.7	59.7	55.6	42	49.9	59.2	0.00271374	0.0105626	0.00447726	0.0146961	0.0179635	0.00413965	0.00341936	0.0111116	0.00402502	2.07278	1.0452	0.504249
FALSE	Medium	Master Protein	F8VQE2	Kinesin-like protein KIF21B OS=Mus musculus OX=10090 GN=Kif21b PE=1 SV=1	1	1	1	3	0.975656	0.457394	0.568258	1.418	2.4	1.693	0.5	1.26	0.76	86	122	206.5	67.99	52.27	60.97	1	216.7	63	86	66.1	122	201	206.5	103.3	381.1	0.0116449	0.0157315	0.013654	0.0162716	0.0367094	0.0149653	0.0168119	0.0230026	0.0259111	1.65599	1.60187	0.967316
FALSE	High	Master Protein	Q9D3B1	Very-long-chain (3R)-3-hydroxyacyl-CoA dehydratase 2 OS=Mus musculus OX=10090 GN=Hacd2 PE=1 SV=1	5	1	1	3	0.289372	0.871197	0.512551	1.434	1.205	0.84	0.52	0.27	-0.25	36.7	52.7	44.3	38.9	7.63	26.1	1	55	36.7	25	51.3	52.7	59.1	44.3	30.7	52.7	0.00295556	0.00916423	0.0039692	0.0126283	0.0158573	0.00440024	0.00360661	0.0068362	0.00358308	2.04399	0.87177	0.426503
FALSE	High	Master Protein	Q9CR60	Vesicle transport protein GOT1B OS=Mus musculus OX=10090 GN=Golt1b PE=1 SV=1	9	1	1	3	0.465871	0.634558	0.947755	1.441	1.169	0.811	0.53	0.22	-0.3	48	69.2	56.1	39.91	18.62	13.82	1	73.9	48	33.1	51.8	69.2	75.2	55.5	56.1	70.3	0.0039712	0.0119859	0.00525522	0.0127514	0.020822	0.00559895	0.00451844	0.0124922	0.00477971	1.84668	1.02725	0.556268
FALSE	High	Master Protein	Q9DCA2	28S ribosomal protein S11, mitochondrial OS=Mus musculus OX=10090 GN=Mrps11 PE=1 SV=2	5	1	1	3	0.264013	0.538459	0.809721	1.496	1.297	0.867	0.58	0.38	-0.21	67.4	100.8	87.4	47.19	18.04	11.04	1	105	67.4	38.8	100.8	122.1	85.2	77	96.1	87.4	0.00564243	0.0168302	0.0061602	0.0248135	0.0367395	0.00634349	0.00626883	0.0213993	0.00594234	2.37128	1.17384	0.495025
FALSE	High	Master Protein	Q8CJG1	Protein argonaute-1 OS=Mus musculus OX=10090 GN=Ago1 PE=1 SV=2	1	1	1	3	0.45207	0.740825	0.182694	1.509	0.85	0.563	0.59	-0.23	-0.83	16.2	24.5	13.8	2.92	17.5	50.99	1	16.2	16.6	15.6	18.6	24.5	26.4	13.8	7.4	22.1	0.000870547	0.00414513	0.00247678	0.00457869	0.00737197	0.00196559	0.0011235	0.00164781	0.00150258	1.85737	0.570427	0.307116
FALSE	High	Master Protein	A0A0G2JF33	Protein FAM133B OS=Mus musculus OX=10090 GN=Fam133b PE=1 SV=1	7	1	1	3	0.30344	0.361257	0.988066	1.524	1.525	1.001	0.61	0.61	0	18.8	28.6	28.7	29.81	20.42	39.95	1	26.5	18.8	14.7	24.6	28.6	36.6	28.7	18.8	42.6	0.00142404	0.00469448	0.00233389	0.00605568	0.00860564	0.00272502	0.00233656	0.00418634	0.00289638	2.05697	1.11439	0.541763
FALSE	High	Master Protein	Q8R404	MICOS complex subunit MIC13 OS=Mus musculus OX=10090 GN=Micos13 PE=1 SV=1	33	2	2	3	0.224911	0.275927	0.985028	1.524	1.632	1.071	0.61	0.71	0.1	35.4	53.9	57.7	31.46	9.75	29.27	1	48.6	35.4	25.7	48	53.9	58.3	57.7	35.7	65.7	0.00261164	0.00883961	0.00408034	0.011816	0.0162183	0.00434067	0.00469755	0.00794959	0.00446696	2.08446	1.10189	0.528621
FALSE	High	Master Protein	Q61792	LIM and SH3 domain protein 1 OS=Mus musculus OX=10090 GN=Lasp1 PE=1 SV=1	8	2	2	3	0.106719	0.41979	0.542192	1.545	1.407	0.911	0.63	0.49	-0.14	25.5	39.4	35.9	29.88	20.84	11.48	1	37.1	25.5	20.9	35.3	39.4	52.2	37.5	30	35.9	0.00199366	0.00636752	0.00331825	0.00868966	0.0118553	0.0038865	0.003053	0.00668032	0.00244085	2.09184	1.04236	0.498298
FALSE	High	Master Protein	Q3THS6	S-adenosylmethionine synthase isoform type-2 OS=Mus musculus OX=10090 GN=Mat2a PE=1 SV=2	5	2	2	3	0.0208356	0.134911	0.345574	1.554	1.251	0.805	0.64	0.32	-0.31	32.2	50.1	40.3	6.09	12.35	19.19	1	32.9	32.2	29.3	41.9	53.5	50.1	33.7	40.3	49.4	0.00176796	0.00804055	0.0046519	0.0103144	0.016098	0.00373015	0.00274363	0.0089739	0.00335872	2.08448	1.04259	0.500166
FALSE	High	Master Protein	Q3UQ84	Threonine--tRNA ligase, mitochondrial OS=Mus musculus OX=10090 GN=Tars2 PE=1 SV=1	4	3	3	3	0.266316	0.520484	0.830735	1.557	1.491	0.958	0.64	0.58	-0.06	13.5	21	20.1	21.25	35.37	18.5	1	18.2	13.5	12.3	21	30.2	14.7	14.8	21.4	20.1	0.000978021	0.00337104	0.00195285	0.00516949	0.00908708	0.00109447	0.00120492	0.0047653	0.0013666	2.43594	1.16422	0.477936
FALSE	High	Master Protein	Q9D5V5	Cullin-5 OS=Mus musculus OX=10090 GN=Cul5 PE=1 SV=3	4	3	3	3	0.192367	0.485882	0.725794	1.566	1.546	0.988	0.65	0.63	-0.02	8.5	13.3	13.1	28.69	9.27	20.37	1	8.5	12.9	7.7	13.3	14.6	12.1	13.1	13.3	9	0.000456768	0.00322122	0.00122251	0.00327401	0.00439309	0.000900894	0.00106651	0.00296161	0.000611912	1.74839	0.94685	0.541555
FALSE	High	Master Protein	Q9CQR2	40S ribosomal protein S21 OS=Mus musculus OX=10090 GN=Rps21 PE=1 SV=1	19	2	2	3	0.284772	0.377188	0.969472	1.58	1.345	0.851	0.66	0.43	-0.23	74.6	117.8	100.3	37.53	15.47	25.09	1	118.9	74.6	58	98.2	134.2	117.8	91.9	100.3	144.2	0.00638938	0.0186281	0.00920854	0.0241735	0.0403803	0.00877069	0.00748189	0.0223346	0.00980419	2.14236	1.15762	0.540346
FALSE	High	Master Protein	Q9CPT5	Nucleolar protein 16 OS=Mus musculus OX=10090 GN=Nop16 PE=1 SV=1	4	1	1	3	0.496954	0.986875	0.580092	1.59	0.841	0.529	0.67	-0.25	-0.92	27	42.9	22.7	39.13	19.14	64.86	1	43.3	20.3	27	36.2	42.9	52.9	22.7	20.4	60.2	0.00232683	0.00506904	0.00428673	0.00891121	0.0129085	0.00393862	0.00184808	0.00454262	0.00409301	2.20484	0.897378	0.407003
FALSE	High	Master Protein	Q99PM0	Microfibril-associated glycoprotein 1 OS=Mus musculus OX=10090 GN=Mfap2 PE=1 SV=1	5	1	1	3	0.380872	0.347643	0.996571	1.614	1.447	0.897	0.69	0.53	-0.16	37.4	60.4	54.1	34.08	20.77	30.86	1	61.6	37.4	33.9	47.6	60.4	72.6	54.1	48.4	84.2	0.00331023	0.00933903	0.00538223	0.0117175	0.0181742	0.00540537	0.00440446	0.0107776	0.00572478	1.95752	1.15946	0.592311
FALSE	High	Master Protein	O35465	Peptidyl-prolyl cis-trans isomerase FKBP8 OS=Mus musculus OX=10090 GN=Fkbp8 PE=1 SV=2	6	2	2	3	0.389827	0.642493	0.879083	1.619	1.314	0.811	0.7	0.39	-0.3	19.5	31.6	25.7	68.82	4.02	13.48	1	38.9	19.5	8.6	31.6	32.4	29.9	23.2	25.7	30.2	0.00209039	0.00486928	0.0013654	0.00777884	0.00974905	0.00222618	0.00188879	0.00572281	0.0020533	2.37284	1.16094	0.489261
FALSE	High	Master Protein	Q9CU62	Structural maintenance of chromosomes protein 1A OS=Mus musculus OX=10090 GN=Smc1a PE=1 SV=4	2	2	2	3	0.11669	0.955415	0.168636	1.698	0.904	0.532	0.76	-0.15	-0.91	7	11.9	6.3	3.85	12.39	41.02	1	6.7	7.2	7	11.9	11.9	9.5	6.3	5.6	11.4	0.000360041	0.00179789	0.00111138	0.00292937	0.00358067	0.000707314	0.000512904	0.00124699	0.000775088	2.20761	0.77539	0.351235
FALSE	Medium	Master Protein	E9Q9K8	A kinase (PRKA) anchor protein 6 OS=Mus musculus OX=10090 GN=Akap6 PE=1 SV=1	0	1	1	3	0.124911	0.334035	0.723048	1.715	1.363	0.795	0.78	0.45	-0.33	173.6	297.8	236.6	44.04	14.32	16.64	1	239.7	173.6	91.7	239.5	318.2	297.8	193.8	271.5	236.6	0.0128809	0.0433491	0.014559	0.0589567	0.0957453	0.0221724	0.0157779	0.0604569	0.0160865	2.49862	1.30418	0.52196
FALSE	High	Master Protein	Q61176	Arginase-1 OS=Mus musculus OX=10090 GN=Arg1 PE=1 SV=1	3	1	1	3	0.33861	0.891289	0.559176	1.723	1.141	0.662	0.78	0.19	-0.59	14.9	25.7	17	39.34	27.06	24.46	1	12.8	25.9	14.9	25.7	18.5	32.3	17	24.9	16.4	0.000687839	0.0064674	0.00236564	0.00632647	0.00556659	0.00240487	0.00138403	0.00554467	0.00111504	1.50174	0.844852	0.562581
FALSE	High	Master Protein	P32037	Solute carrier family 2, facilitated glucose transporter member 3 OS=Mus musculus OX=10090 GN=Slc2a3 PE=1 SV=1	2	2	2	3	0.0854262	0.2856	0.628144	1.742	1.373	0.788	0.8	0.46	-0.34	85.2	148.4	116.9	38.7	3.52	10.56	1	133.3	85.2	62.4	149.9	140.3	148.4	116.9	113.5	137.4	0.0071632	0.021275	0.00990712	0.0369003	0.0422158	0.011049	0.00951722	0.0252739	0.00934185	2.3514	1.15093	0.489469
FALSE	High	Master Protein	F8WHT5	Protein Mpv17 OS=Mus musculus OX=10090 GN=Mpv17 PE=1 SV=1	10	2	2	3	0.259148	0.430759	0.903366	1.766	1.644	0.931	0.82	0.72	-0.1	24.2	42.7	39.8	38.16	14.41	31.2	1	41	24.2	20.6	35.7	42.7	47.8	39.8	26.4	50.7	0.00220323	0.0060429	0.00327062	0.00878812	0.0128483	0.0035589	0.00324025	0.00587869	0.0034471	2.18771	1.09111	0.498745
FALSE	High	Master Protein	Q91YP2	Neurolysin, mitochondrial OS=Mus musculus OX=10090 GN=Nln PE=1 SV=1	3	2	2	3	0.118032	0.652031	0.367098	1.769	1.461	0.826	0.82	0.55	-0.28	24.8	43.9	36.3	37.48	10.08	35.87	1	32	24.8	14.3	43.9	39.7	48.5	18	36.3	37.7	0.0017196	0.00619272	0.00227038	0.0108067	0.0119456	0.00361102	0.00146544	0.00808319	0.00256323	2.58903	1.18945	0.459421
FALSE	High	Master Protein	O08759	Ubiquitin-protein ligase E3A OS=Mus musculus OX=10090 GN=Ube3a PE=1 SV=2	3	2	2	3	0.561545	0.76981	0.927776	1.772	1.824	1.029	0.83	0.87	0.04	5.8	10.3	10.6	60.29	21.5	36.65	1	14	5.8	4.9	10.3	13.4	8.8	6	13.1	10.6	0.000752324	0.0014483	0.000777963	0.00253551	0.00403202	0.000655196	0.00048848	0.00291707	0.000720696	2.42488	1.38531	0.571288
FALSE	High	Master Protein	Q9CZN8	Glutamyl-tRNA(Gln) amidotransferase subunit A, mitochondrial OS=Mus musculus OX=10090 GN=Qrsl1 PE=1 SV=1	4	2	2	3	0.0280253	0.141741	0.442171	1.776	1.691	0.952	0.83	0.76	-0.07	18.6	33	31.4	17.5	32.97	21.01	1	23.1	18.6	16.4	33	54.9	31.4	23.4	35.9	31.4	0.00124133	0.00464454	0.00260379	0.00812348	0.0165192	0.00233786	0.00190507	0.00799412	0.00213489	3.17805	1.4175	0.446028
FALSE	High	Master Protein	P63280	SUMO-conjugating enzyme UBC9 OS=Mus musculus OX=10090 GN=Ube2i PE=1 SV=1	7	2	2	3	0.0737715	0.0708673	0.999439	1.792	1.675	0.935	0.84	0.74	-0.1	28.9	51.8	48.4	27.91	16	22.37	1	44.5	28.9	27.7	51.8	63.3	46.5	46.7	48.4	68.6	0.00239132	0.00721652	0.00439787	0.0127514	0.0190468	0.00346211	0.003802	0.0107776	0.00466413	2.51756	1.37399	0.545762
FALSE	High	Master Protein	A0A1L1SQU9	AP-1 complex subunit mu-2 OS=Mus musculus OX=10090 GN=Ap1m2 PE=1 SV=1	10	1	1	3	0.0334483	0.124627	0.572213	1.939	1.628	0.84	0.95	0.7	-0.25	7.1	13.9	11.6	32.11	7.35	13.04	1	11.3	6.4	7.1	14.8	13.9	12.8	10.2	11.6	13.3	0.000607233	0.00159812	0.00112725	0.00364326	0.00418246	0.000953012	0.000830416	0.00258306	0.00090427	2.63419	1.29561	0.491841
FALSE	High	Master Protein	Q9Z1F9	SUMO-activating enzyme subunit 2 OS=Mus musculus OX=10090 GN=Uba2 PE=1 SV=1	5	3	3	3	0.277872	0.364049	0.972088	1.981	1.649	0.832	0.99	0.72	-0.26	7.3	14.5	12.1	59.69	7.32	24.18	1	16.9	5.9	7.3	13.7	15.8	14.5	12.1	12	17.9	0.000908163	0.00147327	0.00115901	0.00337247	0.00475417	0.00107958	0.000985101	0.00267213	0.00121702	2.60031	1.37674	0.529452
FALSE	High	Master Protein	D3Z763	Brother of CDO OS=Mus musculus OX=10090 GN=Boc PE=1 SV=2	1	1	1	3	0.0775984	0.118457	0.941376	2.045	1.836	0.898	1.03	0.88	-0.16	15.3	31.4	28.2	34.97	29.75	26.99	1	15.3	26.5	14.8	31.4	47.5	27.6	28.2	42.8	27	0.000822183	0.00661722	0.00234977	0.00772961	0.0142926	0.00205493	0.00229586	0.0095306	0.00183574	2.45957	1.39564	0.567434
FALSE	High	Master Protein	Q8BKZ9	Pyruvate dehydrogenase protein X component, mitochondrial OS=Mus musculus OX=10090 GN=Pdhx PE=1 SV=1	5	2	2	3	0.109188	0.729792	0.290313	2.134	1.317	0.617	1.09	0.4	-0.7	9.2	19.6	12.1	35.69	27.41	11.79	1	13.7	9.2	6.7	19.6	19.8	11.6	9.8	12.1	12.1	0.000736203	0.0022973	0.00106375	0.00482485	0.00595775	0.000863667	0.000797851	0.0026944	0.000822682	2.84246	1.05313	0.370499
FALSE	Medium	Master Protein	F7CJN9	Transferrin (Fragment) OS=Mus musculus OX=10090 GN=Trf PE=1 SV=1	3	1	1	3	0.543791	0.978313	0.655098	3.31	0.97	0.293	1.73	-0.04	-1.77	27	89.3	26.2	83.99	53.52	103.27	1	27	77.7	14.7	89.3	112.3	31.6	15.8	113	26.2	0.00145091	0.0194022	0.00233389	0.0219826	0.0337907	0.00235275	0.00128633	0.0251626	0.00178134	2.50684	1.2175	0.485672
FALSE	High	Master Protein	Q3TRJ4	Keratin, type I cytoskeletal 26 OS=Mus musculus OX=10090 GN=Krt26 PE=2 SV=1	2	1	1	3	0.207763	0.771487	0.475133	3.991	2.244	0.562	2	1.17	-0.83	37.4	149.4	84	82.19	62.59	37.8	1	117.1	37.4	26.2	65.7	265.2	149.4	43.2	97.7	84	0.00629265	0.00933903	0.00415972	0.0161731	0.0797978	0.0111234	0.00351706	0.0217556	0.00571118	5.41115	1.56552	0.289313
FALSE	High	Master Protein	Q61838	Pregnancy zone protein OS=Mus musculus OX=10090 GN=Pzp PE=1 SV=3	0	1	1	3	0.523034	0.976766	0.637132	4.982	0.907	0.182	2.32	-0.14	-2.46	26.3	131.2	23.9	102.45	87.99	128.6	1	26.3	111	15.6	131.2	298.7	31.1	17.4	198.8	23.9	0.00141329	0.0277174	0.00247678	0.032297	0.0898778	0.00231552	0.00141659	0.0442683	0.00162497	3.93863	1.49679	0.380028
FALSE	High	Master Protein	P27048	Small nuclear ribonucleoprotein-associated protein B OS=Mus musculus OX=10090 GN=Snrpb PE=1 SV=1	7	2	2	2	0.770643	0.976156	0.652757	0.78	1.122	1.438	-0.36	0.17	0.52	10.3	8	11.6	16.26	7.09	27.41	1	10.3	7.7	10.5	9.1	8	8	6.9	11.7	11.6	0.000553496	0.00192274	0.00166706	0.00224011	0.00240717	0.000595633	0.000561752	0.00260533	0.000788686	1.2654	0.954738	0.754497
FALSE	High	Master Protein	P52479	Ubiquitin carboxyl-terminal hydrolase 10 OS=Mus musculus OX=10090 GN=Usp10 PE=1 SV=3	4	2	2	2	0.98401	0.896457	0.814626	0.815	0.943	1.157	-0.29	-0.08	0.21	10.3	8.4	9.7	40.55	13.07	23.97	1	11.7	10.3	4.8	8.4	6.9	8.9	7.2	9.7	11.8	0.000628728	0.00257198	0.000762086	0.00206779	0.00207619	0.000662641	0.000586176	0.00215997	0.000802284	1.21294	0.895437	0.738238
FALSE	High	Master Protein	Q99KF1	Transmembrane emp24 domain-containing protein 9 OS=Mus musculus OX=10090 GN=Tmed9 PE=1 SV=2	9	2	2	2	0.988628	0.954172	0.901721	0.862	1.317	1.529	-0.21	0.4	0.61	43.1	37.1	56.8	59.75	60.03	37.36	1	89.8	43.1	28.3	37.1	28.9	84.8	56.8	35.8	78.3	0.00482562	0.0107624	0.00449313	0.00913276	0.00869591	0.0063137	0.00462428	0.00797185	0.00532363	1.20224	0.892369	0.742254
FALSE	High	Master Protein	Q99P72	Reticulon-4 OS=Mus musculus OX=10090 GN=Rtn4 PE=1 SV=2	1	1	1	2	0.68973	0.509965	0.188229	0.881	1.239	1.405	-0.18	0.31	0.49	9.3	8.2	11.5	16.16	4.25	24.9	1	10.6	9.3	7.7	7.7	8.3	8.2	11.5	8.1	13.6	0.000569617	0.00232227	0.00122251	0.00189548	0.00249744	0.000610523	0.000936253	0.00180369	0.000924667	1.21608	0.890678	0.732417
FALSE	Medium	Master Protein	Q01768	Nucleoside diphosphate kinase B OS=Mus musculus OX=10090 GN=Nme2 PE=1 SV=1	8	1	1	2	0.861703	0.677081	0.93765	0.918	1.246	1.358	-0.12	0.32	0.44	11.8	10.9	14.8	28.93	58.23	20.31	1	15.3	8.4	11.8	9.1	10.9	25	12.4	14.8	18.6	0.000822183	0.00209754	0.00187346	0.00224011	0.00327977	0.00186135	0.00100953	0.00329563	0.00126462	1.53995	1.16202	0.754585
FALSE	High	Master Protein	A0A571BEL3	Zinc finger protein 469 OS=Mus musculus OX=10090 GN=Zfp469 PE=4 SV=1	1	1	1	2	0.745574	0.459151	0.863134	0.988	1.166	1.18	-0.02	0.22	0.24	10.5	10.3	12.2	10.14	26.45	14.33	1	11.6	10.5	9.4	9.8	15.5	10.3	12.2	11.1	14.6	0.000623354	0.00262192	0.00149242	0.00241243	0.0046639	0.000766877	0.000993243	0.00247172	0.000992657	1.65549	0.940884	0.568342
FALSE	High	Master Protein	Q9D1E6	Tubulin-folding cofactor B OS=Mus musculus OX=10090 GN=Tbcb PE=1 SV=2	3	1	1	2	0.991532	0.907033	0.851003	1.012	1.242	1.228	0.02	0.31	0.3	8	8	9.9	39.96	38.6	31.69	1	14.4	8	7.2	6.7	8	13.6	9.9	8.1	14.8	0.000773819	0.00199765	0.00114313	0.00164931	0.00240717	0.00101258	0.000805992	0.00180369	0.00100626	1.29491	0.923704	0.713334
FALSE	High	Master Protein	A0A0R4IZY9	tRNA-dihydrouridine(47) synthase [NAD(P)(+)] OS=Mus musculus OX=10090 GN=Dus3l PE=1 SV=1	3	1	1	2	0.527971	0.988555	0.453865	1.074	0.92	0.857	0.1	-0.12	-0.22	10.6	11.4	9.8	20.35	5.42	22.62	1	10.7	7.3	10.6	11.4	10.5	11.7	9.8	7.1	11.3	0.000574991	0.00182286	0.00168294	0.00280629	0.00315942	0.000871113	0.000797851	0.00158101	0.000768289	1.67537	0.771211	0.460324
FALSE	High	Master Protein	P30681	High mobility group protein B2 OS=Mus musculus OX=10090 GN=Hmgb2 PE=1 SV=3	11	2	1	2	0.811513	0.64531	0.952247	1.088	1.06	0.975	0.12	0.08	-0.04	14.2	15.4	15.1	28.51	28.11	76.59	1	14.2	8.4	14.8	11.8	15.4	20.8	15.1	9.1	39.9	0.000763072	0.00209754	0.00234977	0.00290476	0.00463381	0.00154864	0.00122934	0.00202637	0.00271281	1.74406	1.14551	0.656804
FALSE	High	Master Protein	Q9JLZ6	Hypermethylated in cancer 2 protein OS=Mus musculus OX=10090 GN=Hic2 PE=2 SV=4	2	1	1	2	0.802818	0.502739	0.853886	1.091	1.211	1.11	0.13	0.28	0.15	21.8	23.7	26.4	25.48	23.17	32.67	1	30.7	21.8	19.1	23.5	23.7	34.6	24.2	26.4	42.8	0.00164974	0.0054436	0.00303247	0.0057849	0.00713125	0.00257611	0.0019702	0.00587869	0.00290998	1.52998	1.06252	0.694467
FALSE	High	Master Protein	P46467	Vacuolar protein sorting-associated protein 4B OS=Mus musculus OX=10090 GN=Vps4b PE=1 SV=2	3	1	1	2	0.618716	0.890207	0.869855	1.111	1.221	1.099	0.15	0.29	0.14	9.8	10.8	11.9	26.46	30.01	26.99	1	12.9	9.8	7.6	10.8	17	10.1	7.9	11.9	13.9	0.000693213	0.00244712	0.00120664	0.00265859	0.00511524	0.000751986	0.000643165	0.00264986	0.000945064	1.96132	0.974952	0.497089
FALSE	High	Master Protein	Q9DAU1	Protein canopy homolog 3 OS=Mus musculus OX=10090 GN=Cnpy3 PE=1 SV=1	7	2	2	2	0.996794	0.976887	0.990737	1.124	1.616	1.437	0.17	0.69	0.52	27.4	30.8	44.3	69.22	44.33	42.96	1	75.1	27.4	22.9	30.8	28.2	59.8	44.3	23.2	59.4	0.00403568	0.00684196	0.00363579	0.00758191	0.00848529	0.00445235	0.00360661	0.00516612	0.00403862	1.41383	0.882724	0.624348
FALSE	High	Master Protein	Q9R0L6	Pericentriolar material 1 protein OS=Mus musculus OX=10090 GN=Pcm1 PE=1 SV=2	0	1	1	2	0.70075	0.957669	0.851712	1.138	0.899	0.79	0.19	-0.15	-0.34	23.6	26.9	21.2	26.87	34.95	45.54	1	27.3	23.6	15.6	19.8	39.6	26.9	16.1	21.2	37.9	0.00146703	0.00589308	0.00247678	0.00487409	0.0119155	0.00200281	0.00131075	0.00472076	0.00257683	1.9104	0.875109	0.458076
FALSE	High	Master Protein	F6SQH7	Polymerase delta-interacting protein 2 (Fragment) OS=Mus musculus OX=10090 GN=Poldip2 PE=1 SV=1	10	2	2	2	0.330531	0.689941	0.764268	1.139	1.216	1.067	0.19	0.28	0.09	8.2	9.3	10	39.78	31.84	35.3	1	9.1	8.2	3.9	9.1	15.4	9.3	5.6	10	11.8	0.000489011	0.00204759	0.000619195	0.00224011	0.00463381	0.000692423	0.000455915	0.00222677	0.000802284	2.3976	1.10431	0.460589
FALSE	Medium	Master Protein	Q9ESQ8	Pro-FMRFamide-related neuropeptide VF OS=Mus musculus OX=10090 GN=Npvf PE=2 SV=1	4	1	1	2	0.852938	0.659909	0.933435	1.139	1.187	1.043	0.19	0.25	0.06	79.9	90.9	94.8	43.33	27.96	19.17	1	122	79.9	49.7	68.3	90.9	120.2	94.8	85.3	122.5	0.00655597	0.0199516	0.00789077	0.0168131	0.0273515	0.00894938	0.00771798	0.0189944	0.0083288	1.54409	1.01869	0.659735
FALSE	High	Master Protein	Q8BG81	Polymerase delta-interacting protein 3 OS=Mus musculus OX=10090 GN=Poldip3 PE=1 SV=1	3	1	1	2	0.302297	0.491332	0.90508	1.144	0.97	0.848	0.19	-0.04	-0.24	47.1	53.9	45.7	35.45	13.57	13.49	1	47.1	49.4	23.7	53.9	61.8	47.1	45.7	45.7	57.2	0.00253103	0.0123355	0.0037628	0.0132683	0.0185954	0.00350679	0.00372059	0.0101764	0.00388904	1.89865	0.95473	0.502847
FALSE	High	Master Protein	Q8CFE6	Sodium-coupled neutral amino acid symporter 2 OS=Mus musculus OX=10090 GN=Slc38a2 PE=1 SV=1	1	1	1	2	0.814183	0.795037	0.999272	1.18	1.408	1.193	0.24	0.49	0.25	54.8	64.7	77.2	60.31	9.95	25.63	1	101.3	54.8	28.1	60.9	64.7	73.8	77.2	48.5	80.5	0.0054436	0.0136839	0.00446138	0.0149915	0.019468	0.00549471	0.00628511	0.0107999	0.00547321	1.69377	0.956305	0.5646
FALSE	High	Master Protein	Q9JIZ9	Phospholipid scramblase 3 OS=Mus musculus OX=10090 GN=Plscr3 PE=1 SV=1	8	2	2	2	0.83938	0.628248	0.922999	1.186	1.042	0.879	0.25	0.06	-0.19	13.6	16.1	14.1	38.55	24.87	30.85	1	16.5	13.6	7.2	10	16.1	16.1	11.9	14.1	21.2	0.000886668	0.00339601	0.00114313	0.00246166	0.00484444	0.00119871	0.000968819	0.00313975	0.00144139	1.56747	1.02288	0.652568
FALSE	High	Master Protein	D3YU12	NmrA-like family domain-containing protein 1 OS=Mus musculus OX=10090 GN=Nmral1 PE=1 SV=1	3	1	1	2	0.387771	0.968665	0.504013	1.188	0.781	0.658	0.25	-0.36	-0.6	22.6	26.8	17.6	29.66	3.81	32.8	1	25.1	22.6	13.6	27.7	26.8	25.7	17.2	17.6	29.6	0.00134881	0.00564337	0.00215924	0.0068188	0.00806403	0.00191347	0.00140031	0.00391912	0.00201251	1.83538	0.801181	0.436521
FALSE	High	Master Protein	B0R0U1	tRNA N(3)-methylcytidine methyltransferase OS=Mus musculus OX=10090 GN=Mettl8 PE=1 SV=1	4	1	1	2	0.195697	0.819509	0.408807	1.198	1.016	0.848	0.26	0.02	-0.24	28.1	33.7	28.6	25.45	14.25	13.25	1	28.3	28.1	17.4	33.7	37.9	28.4	22.6	28.8	28.6	0.00152077	0.00701676	0.00276256	0.00829579	0.011404	0.0021145	0.00183994	0.00641311	0.00194452	1.93045	0.902433	0.467473
FALSE	High	Master Protein	Q9DBR0	A-kinase anchor protein 8 OS=Mus musculus OX=10090 GN=Akap8 PE=1 SV=1	3	1	1	2	0.363424	0.981605	0.446776	1.2	1.076	0.896	0.26	0.11	-0.16	18.1	21.8	19.5	32.18	14.56	29.26	1	21.6	18.1	10.9	20.8	21.8	27	11.7	21.4	19.5	0.00116073	0.00451969	0.00173057	0.00512025	0.00655955	0.00201026	0.000952536	0.0047653	0.00132581	1.84726	0.950432	0.514508
FALSE	Medium	Master Protein	Q80UW5	Serine/threonine-protein kinase MRCK gamma OS=Mus musculus OX=10090 GN=Cdc42bpg PE=1 SV=2	1	1	1	2	0.239591	0.75752	0.548252	1.205	0.951	0.79	0.27	-0.07	-0.34	44.7	53.9	42.6	33.71	11.77	26.15	1	44.7	46.2	23.3	53.9	62.4	49.6	33.1	55.9	42.6	0.00240206	0.0115364	0.00369929	0.0132683	0.018776	0.00369292	0.00269478	0.0124477	0.00289638	2.02617	1.02274	0.504763
FALSE	High	Master Protein	Q9D945	Protein LLP homolog OS=Mus musculus OX=10090 GN=Llph PE=1 SV=1	17	1	1	2	0.973471	0.851027	0.733664	1.261	1.256	0.996	0.33	0.33	-0.01	7.1	9	8.9	29.51	39.36	48.26	1	7.1	11.1	6.6	4.5	9	10.5	8.9	6.3	16.1	0.000381536	0.00277174	0.00104787	0.00110775	0.00270807	0.000781768	0.000724579	0.00140287	0.00109464	1.09436	0.766955	0.700822
FALSE	High	Master Protein	Q8R2P8	Lysine--tRNA ligase OS=Mus musculus OX=10090 GN=Kars PE=1 SV=1	2	1	1	2	0.356834	0.766038	0.725057	1.293	1.118	0.864	0.37	0.16	-0.21	38.1	49.3	42.6	47.33	16.97	8.69	1	53.8	38.1	18.9	49.3	60.3	43.2	37	43.6	42.6	0.00289107	0.00951382	0.00300071	0.012136	0.0181441	0.00321642	0.00301229	0.00970874	0.00289638	2.1743	1.01375	0.466241
FALSE	High	Master Protein	Q9JIG8	PRA1 family protein 2 OS=Mus musculus OX=10090 GN=Praf2 PE=1 SV=1	6	1	1	2	0.554885	0.475227	0.98743	1.307	1.216	0.931	0.39	0.28	-0.1	20.6	27	25.1	45.73	16.19	17.92	1	31.8	20.6	12.2	22.1	30.7	27	25.1	24.5	33.3	0.00170885	0.00514396	0.00193697	0.00544027	0.00923753	0.00201026	0.00204347	0.0054556	0.00226407	1.89858	1.11074	0.585038
FALSE	High	Master Protein	P57787	Monocarboxylate transporter 4 OS=Mus musculus OX=10090 GN=Slc16a3 PE=1 SV=1	1	1	1	2	0.543883	0.76369	0.9197	1.319	1.171	0.888	0.4	0.23	-0.17	56.2	74.1	65.8	56.75	5.53	9.02	1	98.4	56.2	29.4	74.1	71.8	79.9	62.1	65.8	74	0.00528776	0.0140335	0.00466778	0.0182409	0.0216044	0.00594888	0.00505577	0.0146522	0.00503128	1.90896	1.03127	0.540227
FALSE	Medium	Master Protein	Q99JF5	Diphosphomevalonate decarboxylase OS=Mus musculus OX=10090 GN=Mvd PE=1 SV=2	6	1	1	2	0.501481	0.808963	0.84701	1.327	1.202	0.906	0.41	0.27	-0.14	34.8	46.1	41.8	51.37	16.79	11.2	1	62.3	34.8	22.4	44.3	59.7	46.1	39.1	48.5	41.8	0.00334784	0.00868979	0.0035564	0.0109052	0.0179635	0.00343233	0.00318326	0.0107999	0.00284199	2.07137	1.07895	0.520885
FALSE	High	Master Protein	P17918	Proliferating cell nuclear antigen OS=Mus musculus OX=10090 GN=Pcna PE=1 SV=2	11	2	2	2	0.265694	0.177059	0.944059	1.338	1.258	0.94	0.42	0.33	-0.09	16.8	22.4	21.1	28.11	12.76	25.82	1	18.5	16.8	10.4	22.6	22.4	17.9	17.9	21.1	29.2	0.000994143	0.00419507	0.00165119	0.00556335	0.00674009	0.00133273	0.0014573	0.00469849	0.00198531	1.99347	1.19015	0.597023
FALSE	Medium	Master Protein	Q91X05	Podocin OS=Mus musculus OX=10090 GN=Nphs2 PE=1 SV=2	3	1	1	2	0.451012	0.933121	0.641868	1.345	1.345	1	0.43	0.43	0	17.7	23.8	23.8	17.44	6.79	33.58	1	22.5	17.7	16.3	22.7	25.9	23.8	26.1	12.9	23.8	0.00120909	0.00441981	0.00258792	0.00558797	0.00779322	0.00177201	0.00212489	0.00287254	0.00161817	1.84417	0.805129	0.436581
FALSE	High	Master Protein	Q80SW1	S-adenosylhomocysteine hydrolase-like protein 1 OS=Mus musculus OX=10090 GN=Ahcyl1 PE=1 SV=1	2	1	1	2	0.0846398	0.250256	0.685257	1.346	1.192	0.886	0.43	0.25	-0.18	22.9	30.9	27.3	11.7	13.94	20.31	1	23.4	22.9	18.8	26.3	30.9	34.9	27.3	22.2	33.4	0.00125746	0.00571828	0.00298484	0.00647416	0.00929771	0.00259845	0.00222258	0.00494344	0.00227087	1.8443	0.947425	0.513703
FALSE	High	Master Protein	P61079	Ubiquitin-conjugating enzyme E2 D3 OS=Mus musculus OX=10090 GN=Ube2d3 PE=1 SV=1	7	1	1	2	0.240916	0.616395	0.690864	1.362	1.232	0.904	0.45	0.3	-0.15	30.9	42.2	38.1	14.13	9.28	23.73	1	39	30.9	30.7	42.2	39.3	47.2	30	38.1	48.4	0.00209576	0.00771593	0.00487418	0.0103882	0.0118252	0.00351423	0.0024424	0.00848401	0.00329073	1.75187	0.968083	0.552601
FALSE	High	Master Protein	P60879	Synaptosomal-associated protein 25 OS=Mus musculus OX=10090 GN=Snap25 PE=1 SV=1	7	1	1	2	0.495496	0.702298	0.926586	1.362	1.216	0.893	0.45	0.28	-0.16	27.3	37.2	33.2	60.67	8.75	17.55	1	44.8	27.3	11.1	32.7	37.2	38.9	33.2	26	37.2	0.00240744	0.00681699	0.00176232	0.00804963	0.0111934	0.00289626	0.00270292	0.00578961	0.00252924	2.01509	1.00319	0.497839
FALSE	High	Master Protein	A0A5H1ZRL4	Schlafen family member 9 (Fragment) OS=Mus musculus OX=10090 GN=Slfn9 PE=1 SV=1	1	1	1	2	0.400719	0.601587	0.919904	1.365	1.042	0.764	0.45	0.06	-0.39	49.7	67.8	51.8	48.23	9.44	32.17	1	73.4	49.7	25.6	62.2	67.8	75.1	50.5	51.8	86.1	0.00394433	0.0124104	0.00406446	0.0153115	0.0204008	0.0055915	0.00411137	0.0115347	0.00585396	2.02279	1.05293	0.520534
FALSE	High	Master Protein	Q99JT1	Glutamyl-tRNA(Gln) amidotransferase subunit B, mitochondrial OS=Mus musculus OX=10090 GN=Gatb PE=1 SV=1	4	2	2	2	0.333047	0.270945	0.983928	1.38	1.389	1.006	0.46	0.47	0.01	17.2	23.7	23.8	40.43	22.24	11.79	1	21.1	17.2	8.7	16.6	23.7	26.1	19.7	23.8	24.8	0.00113386	0.00429495	0.00138128	0.00408636	0.00713125	0.00194325	0.00160384	0.00529972	0.00168616	1.93255	1.26132	0.652672
FALSE	Medium	Master Protein	A0A0G2JEI3	DnaJ homolog subfamily B member 6 OS=Mus musculus OX=10090 GN=Dnajb6 PE=1 SV=1	24	1	1	2	0.402544	0.420057	0.9992	1.382	1.543	1.117	0.47	0.63	0.16	18.2	25.2	28.1	35.85	30.04	19.83	1	27.5	18.2	13.6	20.3	25.2	36.2	28.1	20.7	30.9	0.00147778	0.00454466	0.00215924	0.00499717	0.0075826	0.00269524	0.00228771	0.00460942	0.0021009	1.86698	1.09978	0.589069
FALSE	High	Master Protein	Q8CCB4	Vacuolar protein sorting-associated protein 53 homolog OS=Mus musculus OX=10090 GN=Vps53 PE=1 SV=1	2	2	2	2	0.455555	0.880165	0.720877	1.399	1.394	0.997	0.48	0.48	0	31	43.4	43.2	47.13	12.64	24.62	1	53.7	31	21.3	52.7	43.4	42.1	43.9	27.3	43.2	0.0028857	0.0077409	0.00338176	0.0129729	0.0130589	0.00313452	0.00357405	0.0060791	0.00293718	2.08207	0.898772	0.431672
FALSE	High	Master Protein	F8WJA0	RNA helicase OS=Mus musculus OX=10090 GN=Ddx24 PE=1 SV=1	2	2	2	2	0.531572	0.640357	0.978999	1.436	1.083	0.754	0.52	0.12	-0.41	16	22.9	17.3	20.34	34.61	14.67	1	16	17.9	11.8	12.3	22.9	25.5	16.8	21.7	17.3	0.000859799	0.00446975	0.00187346	0.00302784	0.00689053	0.00189858	0.00136774	0.0048321	0.00117623	1.64056	1.02403	0.624194
FALSE	High	Master Protein	Q9D2Q8	Protein S100-A14 OS=Mus musculus OX=10090 GN=S100a14 PE=1 SV=1	7	1	1	2	0.306029	0.529458	0.877862	1.441	1.221	0.847	0.53	0.29	-0.24	8.7	12.6	10.7	58.75	55.68	9	1	12.2	8.7	2.9	8.4	12.6	24.8	10.5	12.3	10.7	0.000655597	0.00217245	0.000460427	0.00206779	0.0037913	0.00184646	0.00085484	0.00273893	0.000727495	2.3432	1.31407	0.560799
FALSE	High	Master Protein	Q9D4H2	GRIP and coiled-coil domain-containing protein 1 OS=Mus musculus OX=10090 GN=Gcc1 PE=1 SV=2	2	2	2	2	0.434342	0.503777	0.989413	1.471	1.266	0.861	0.56	0.34	-0.22	18	26.5	22.8	21.69	7.98	36.88	1	25.7	17.9	18	26.5	24.1	28.3	19.3	22.8	37.8	0.00138105	0.00446975	0.00285782	0.0065234	0.00725161	0.00210705	0.00157128	0.00507705	0.00257003	1.82372	1.05853	0.580426
FALSE	Medium	Master Protein	A0A571BE69	Neuronal-specific septin-3 OS=Mus musculus OX=10090 GN=Septin3 PE=1 SV=1	2	1	1	2	0.932886	0.567858	0.768438	1.472	1.918	1.303	0.56	0.94	0.38	127.1	187	243.7	49.88	40.2	59.81	1	260.9	109.6	127.1	114.4	187	266.6	243.7	126.9	450.1	0.0140201	0.0273678	0.0201794	0.0281614	0.0562677	0.0198495	0.0198404	0.0282578	0.0306024	1.69373	1.27828	0.754715
FALSE	High	Master Protein	Q8CHT0	Delta-1-pyrroline-5-carboxylate dehydrogenase, mitochondrial OS=Mus musculus OX=10090 GN=Aldh4a1 PE=1 SV=3	5	2	2	2	0.00158087	0.0346298	0.04848	1.476	1.26	0.854	0.56	0.33	-0.23	10.1	14.9	12.7	4.65	14.37	2.56	1	10.1	10.6	9.7	14.5	18.7	14.9	12.6	12.7	13.2	0.000542748	0.00264689	0.00154005	0.00356941	0.00562677	0.00110937	0.00102581	0.002828	0.000897471	2.17891	1.00457	0.461042
FALSE	High	Master Protein	Q9JIW9	Ras-related protein Ral-B OS=Mus musculus OX=10090 GN=Ralb PE=1 SV=1	4	1	1	2	0.104679	0.552438	0.404112	1.487	1.199	0.806	0.57	0.26	-0.31	51.6	76.7	61.8	22.7	14.34	30.06	1	64	51.6	40.4	74.5	96	76.7	61.8	47	85.6	0.0034392	0.0128849	0.00641423	0.0183394	0.0288861	0.00571063	0.00503134	0.0104658	0.00581996	2.32806	0.9375	0.402696
FALSE	High	Master Protein	P63158	High mobility group protein B1 OS=Mus musculus OX=10090 GN=Hmgb1 PE=1 SV=2	11	2	1	2	0.746088	0.765003	0.999355	1.544	1.188	0.769	0.63	0.25	-0.38	28.7	44.4	34.1	37.79	21.47	73.73	1	49.9	25.8	28.7	35.6	44.4	54.9	25.6	34.1	95.6	0.0026815	0.00644243	0.00455664	0.00876351	0.0133598	0.00408753	0.00208418	0.0075933	0.00649986	1.91592	1.18251	0.6172
FALSE	High	Master Protein	O35598	Disintegrin and metalloproteinase domain-containing protein 10 OS=Mus musculus OX=10090 GN=Adam10 PE=1 SV=2	3	2	2	2	0.674452	0.397867	0.861309	1.557	2.152	1.382	0.64	1.11	0.47	10.4	16.2	22.4	64.56	27.29	15.97	1	27.3	10.4	9.2	16.2	15.2	24.4	22.4	17.9	24.7	0.00146703	0.00259695	0.00146067	0.00398789	0.00457363	0.00181668	0.00182366	0.00398593	0.00167936	1.87853	1.35555	0.721604
FALSE	High	Master Protein	Q8BGX2	Mitochondrial import inner membrane translocase subunit Tim29 OS=Mus musculus OX=10090 GN=Timm29 PE=1 SV=1	8	2	2	2	0.159603	0.356716	0.797791	1.596	1.097	0.687	0.67	0.13	-0.54	32.4	51.6	35.5	34.86	10.27	39.9	1	32.4	41.9	20.1	57.5	51.6	46.8	35.4	35.5	67.3	0.00174109	0.0104627	0.00319124	0.0141545	0.0155263	0.00348445	0.00288203	0.00790505	0.00457574	2.15428	0.997908	0.46322
FALSE	High	Master Protein	F8WHT3	Protein PRRC2B OS=Mus musculus OX=10090 GN=Prrc2b PE=1 SV=1	1	2	2	2	0.0795075	0.252621	0.652836	1.656	1.182	0.714	0.73	0.24	-0.49	36.9	61.2	43.7	26.2	21.29	27.26	1	38.1	36.9	22.8	43.7	67.3	61.2	37	43.7	62.1	0.0020474	0.00921417	0.00361991	0.0107575	0.0202503	0.00455659	0.00301229	0.00973101	0.00422219	2.38984	1.14004	0.477036
FALSE	High	Master Protein	P61600	N-alpha-acetyltransferase 20 OS=Mus musculus OX=10090 GN=Naa20 PE=1 SV=1	8	1	1	2	0.617352	0.342358	0.846952	1.659	2.691	1.622	0.73	1.43	0.7	6.1	10.1	16.3	71.98	48.05	25.82	1	18	6.1	5.4	10.1	9.2	20.6	11.5	16.3	19.6	0.000967274	0.00152321	0.000857347	0.00248628	0.00276825	0.00153375	0.000936253	0.00362964	0.00133261	2.02766	1.76189	0.868925
FALSE	High	Master Protein	Q9D3D9	ATP synthase subunit delta, mitochondrial OS=Mus musculus OX=10090 GN=Atp5f1d PE=1 SV=1	5	1	1	2	0.349415	0.560823	0.901471	1.684	1.289	0.766	0.75	0.37	-0.39	19.3	32.4	24.8	35.51	28.16	40.7	1	26.2	19.3	12.5	32.4	36.7	20.5	17.1	24.8	38.7	0.00140792	0.00481934	0.0019846	0.00797578	0.0110429	0.00152631	0.00139217	0.0055224	0.00263122	2.50187	1.16244	0.464629
FALSE	High	Master Protein	Q8C156	Condensin complex subunit 2 OS=Mus musculus OX=10090 GN=Ncaph PE=1 SV=1	3	2	2	2	0.199377	0.675405	0.547698	1.715	1.244	0.726	0.78	0.32	-0.46	11.9	20.4	14.8	50.34	4.16	11.85	1	21.2	11.9	7.8	21.1	19.4	20.4	14.3	14.8	17.7	0.00113923	0.00297151	0.00123839	0.0051941	0.0058374	0.00151886	0.00116421	0.00329563	0.00120343	2.34624	1.05873	0.451243
FALSE	High	Master Protein	P56546	C-terminal-binding protein 2 OS=Mus musculus OX=10090 GN=Ctbp2 PE=1 SV=2	5	2	2	2	0.119991	0.995935	0.107521	1.736	1.127	0.649	0.8	0.17	-0.62	5.4	9.4	6.1	20.68	23.83	34.97	1	7.4	5.4	5.1	8.3	9.4	13	3.9	8.1	6.1	0.000397657	0.00134842	0.000809717	0.00204318	0.00282843	0.000967903	0.000317512	0.00180369	0.00041474	2.28482	0.992234	0.434273
FALSE	High	Master Protein	P23249	Putative helicase MOV-10 OS=Mus musculus OX=10090 GN=Mov10 PE=1 SV=2	1	1	1	2	0.330828	0.54232	0.896189	1.737	2.02	1.163	0.8	1.01	0.22	24.5	42.6	49.6	44.79	33.5	34.78	1	44.4	24.5	19.4	33.9	64.5	42.6	49.6	24.7	49.6	0.00238594	0.00611781	0.0030801	0.00834503	0.0194078	0.00317174	0.0040381	0.00550013	0.00337231	2.66963	1.11453	0.417485
FALSE	High	Master Protein	Q61102	Iron-sulfur clusters transporter ABCB7, mitochondrial OS=Mus musculus OX=10090 GN=Abcb7 PE=1 SV=3	3	2	2	2	0.303548	0.766476	0.647049	1.752	0.975	0.557	0.81	-0.04	-0.84	12.4	21.8	12.1	18.19	31.57	36.32	1	14.3	9.9	12.4	12	22.8	21.8	11.6	12.1	21.3	0.000768445	0.0024721	0.00196872	0.00295399	0.00686044	0.0016231	0.000944395	0.0026944	0.00144819	2.19561	0.976526	0.444762
FALSE	High	Master Protein	H3BIY9	AP complex subunit beta OS=Mus musculus OX=10090 GN=Ap2b1 PE=1 SV=1	2	2	2	2	0.212935	0.319968	0.941529	1.778	1.548	0.871	0.83	0.63	-0.2	4.9	8.7	7.6	43.71	13.65	24.64	1	9.5	4.9	4.5	8.4	10.7	8.7	7.6	7.4	11.2	0.000510506	0.00122356	0.000714456	0.00206779	0.00321959	0.00064775	0.000618741	0.00164781	0.00076149	2.42397	1.23668	0.510189
FALSE	High	Master Protein	P62774	Myotrophin OS=Mus musculus OX=10090 GN=Mtpn PE=1 SV=2	14	1	1	2	0.017826	0.226807	0.176059	1.835	1.31	0.714	0.88	0.39	-0.49	14.6	26.9	19.2	28.97	6.24	17.36	1	16.9	14.6	9.3	26.9	27.4	24.4	15	21.2	19.2	0.000908163	0.00364572	0.00147654	0.00662186	0.00824457	0.00181668	0.0012212	0.00472076	0.00130541	2.76649	1.2018	0.434414
FALSE	Medium	Master Protein	Q9QWG7	Sulfotransferase 1B1 OS=Mus musculus OX=10090 GN=Sult1b1 PE=1 SV=2	3	1	1	2	0.376923	0.517865	0.954366	1.853	1.609	0.869	0.89	0.69	-0.2	12.6	23.3	20.2	67.91	15.35	18.88	1	29.8	12.6	8.2	27.4	20.2	23.3	18.3	20.2	26.1	0.00160138	0.0031463	0.0013019	0.00674495	0.00607811	0.00173478	0.00148986	0.00449808	0.00177454	2.40642	1.28315	0.533217
FALSE	Medium	Master Protein	Q9CQF7	Prefoldin 1 OS=Mus musculus OX=10090 GN=Pfdn1 PE=1 SV=1	9	1	1	2	0.244088	0.369884	0.936648	1.876	1.512	0.806	0.91	0.6	-0.31	29.7	55.7	44.9	26.87	39.78	34.93	1	34.2	29.7	19.6	28.3	55.7	67.4	44.9	28.7	59.8	0.00183782	0.00741629	0.00311185	0.0069665	0.0167599	0.0050182	0.00365546	0.00639084	0.00406581	2.3245	1.14121	0.490948
FALSE	Medium	Master Protein	A2AW73	Semaphorin-6D OS=Mus musculus OX=10090 GN=Sema6d PE=1 SV=1	1	1	1	2	0.424919	0.734675	0.838049	1.947	1.387	0.713	0.96	0.47	-0.49	22.3	43.4	31	70.7	4.98	49.89	1	53.7	22.3	13.6	45.5	41.2	43.4	31	22.7	58.2	0.0028857	0.00556846	0.00215924	0.0112006	0.0123969	0.00323131	0.00252381	0.00505478	0.00395703	2.52782	1.08689	0.429972
FALSE	High	Master Protein	Q9D2Y4	Mixed lineage kinase domain-like protein OS=Mus musculus OX=10090 GN=Mlkl PE=1 SV=1	2	1	1	2	0.444716	0.693826	0.891531	1.993	1.662	0.834	0.99	0.73	-0.26	15.7	31.3	26.1	43.1	50.67	14.05	1	29	15.7	13.6	31.3	47.2	15.4	26.1	20.5	26.8	0.00155839	0.00392039	0.00215924	0.00770499	0.0142023	0.00114659	0.00212489	0.00456489	0.00182214	3.01831	1.11441	0.369218
FALSE	High	Master Protein	Q9D172	Glutamine amidotransferase-like class 1 domain-containing protein 3, mitochondrial OS=Mus musculus OX=10090 GN=Gatd3 PE=1 SV=1	12	2	2	2	0.159273	0.457885	0.673092	2.044	1.833	0.897	1.03	0.87	-0.16	11.8	24.2	21.7	53.07	26.83	8.24	1	26.8	11.2	11.8	24.2	35.9	22.3	19.5	23	21.7	0.00144016	0.00279671	0.00187346	0.00595722	0.0108022	0.00166033	0.00158756	0.00512158	0.00147539	3.01452	1.33946	0.444335
FALSE	High	Master Protein	Q9CVB6	Actin-related protein 2/3 complex subunit 2 OS=Mus musculus OX=10090 GN=Arpc2 PE=1 SV=3	4	1	1	2	0.0113817	0.585159	0.0367568	2.067	1.426	0.69	1.05	0.51	-0.54	13.6	28.1	19.4	23.97	8.25	20.12	1	19	13.6	12.2	26.7	31.3	28.1	13.4	19.5	19.4	0.00102101	0.00339601	0.00193697	0.00657263	0.00941807	0.00209216	0.00109094	0.00434221	0.00131901	2.84591	1.06266	0.373401
FALSE	Medium	Master Protein	Q148X5	R3H domain-containing protein 2 OS=Mus musculus OX=10090 GN=R3hdm2 PE=1 SV=1	1	1	1	2	0.819213	0.601185	0.91978	2.107	3.423	1.625	1.08	1.78	0.7	33.4	70.4	114.4	80.51	45.85	66.18	1	111	28.3	33.4	40.9	70.4	107.7	170.8	31.8	114.4	0.00596486	0.0070667	0.00530285	0.0100682	0.0211831	0.0080187	0.0139054	0.00708114	0.00777808	2.14188	1.56889	0.732483
FALSE	Medium	Master Protein	V9GX81	Maestro heat-like repeat family member 6 OS=Mus musculus OX=10090 GN=Mroh6 PE=1 SV=1	1	1	1	2	0.735473	0.959894	0.877134	2.11	1.746	0.828	1.08	0.8	-0.27	120.3	253.8	210	46.97	62.56	73.12	1	107.2	240.1	120.3	253.8	439.9	106.8	62.6	380.9	210	0.00576065	0.0599546	0.0190998	0.0624769	0.132364	0.00795169	0.00509647	0.0848178	0.0142779	2.391	1.22847	0.513786
FALSE	High	Master Protein	Q9WUK4	Replication factor C subunit 2 OS=Mus musculus OX=10090 GN=Rfc2 PE=1 SV=1	7	2	2	2	0.0219908	0.0392972	0.877329	2.299	2.097	0.912	1.2	1.07	-0.13	4.3	9.9	9	41.41	5.3	8.57	1	7.6	3.6	4.3	9.6	9.9	10.6	10	9	8.4	0.000408405	0.000898944	0.000682702	0.00236319	0.00297888	0.000789213	0.000814133	0.0020041	0.000571118	3.08097	1.70315	0.552796
FALSE	High	Master Protein	A0A075B5Q3	Immunoglobulin heavy variable 2-5 OS=Mus musculus OX=10090 GN=Ighv2-5 PE=4 SV=1	8	1	1	2	0.544899	0.938518	0.73624	4.96	0.815	0.164	2.31	-0.3	-2.61	16.6	82.5	13.6	110.31	84.54	126.45	1	16.6	68.3	5.9	82.5	159.4	14.8	12	116.2	13.6	0.000892041	0.017055	0.000936731	0.0203087	0.0479629	0.00110192	0.00097696	0.0258751	0.000924667	3.67372	1.47094	0.400394
FALSE	Medium	Master Protein	A0A0N4SVA0	Predicted gene 44596 (Fragment) OS=Mus musculus OX=10090 GN=Gm44596 PE=4 SV=1	9	1	1	1	0.956995	0.90307	0.762865	0.481	1.283	2.669	-1.06	0.36	1.42	18.9	9.1	24.2	56.34	64.44	54.81	1	24.7	6.3	18.9	8.4	9.1	24.3	30.4	8.2	24.2	0.00132731	0.00157315	0.00300071	0.00206779	0.00273816	0.00180923	0.00247497	0.00182596	0.00164536	1.12099	1.00764	0.898884
FALSE	High	Master Protein	A0A3Q4EHJ0	Calmodulin-1 OS=Mus musculus OX=10090 GN=Calm2 PE=1 SV=1	14	1	1	1	0.901264	0.990182	0.839426	0.76	0.786	1.034	-0.4	-0.35	0.05	13.3	10.1	10.4	23.52	26.53	72.37	1	13.3	8.6	13.5	7.3	10.1	12.6	6.5	10.4	26.2	0.000714708	0.00214748	0.00214337	0.00179701	0.00303906	0.000938121	0.000529187	0.00231585	0.00178134	1.15356	0.924249	0.801217
FALSE	High	Master Protein	D3Z6F0	Interferon-induced protein with tetratricpeptide repeats 1B-like 1 OS=Mus musculus OX=10090 GN=Ifit1bl1 PE=1 SV=1	3	1	1	1	0.986591	0.753729	0.665395	0.795	1.975	2.483	-0.33	0.98	1.31	6.6	5.2	13	58.52	37.28	58.79	1	11	3	6.6	5.2	4	8.1	13	3.5	15	0.000591112	0.00074912	0.00104787	0.00128006	0.00120359	0.000603078	0.00105837	0.000779371	0.00101985	1.29255	1.1966	0.925769
FALSE	High	Master Protein	D3YWF5	NKAP domain-containing 1 OS=Mus musculus OX=10090 GN=Nkapd1 PE=1 SV=1	12	1	1	1	0.858454	0.844191	0.999526	0.861	1.026	1.191	-0.22	0.04	0.25	11.9	10.2	12.2	35.22	30.18	51.84	1	12.3	6	11.9	10.2	9.4	16	12.2	6.5	19.8	0.00066097	0.00149824	0.00188934	0.00251089	0.00282843	0.00119127	0.000993243	0.0014474	0.00134621	1.61307	0.93536	0.579864
FALSE	Medium	Master Protein	Q8BG17	Nucleolar protein 12 OS=Mus musculus OX=10090 GN=Nol12 PE=1 SV=1	5	1	1	1	0.996466	0.953453	0.926188	0.892	0.63	0.707	-0.17	-0.67	-0.5	12.3	11	7.8	31.76	40.92	49.3	1	13.6	7	12.3	11	7.1	16.4	7	7.8	16.1	0.000730829	0.00174795	0.00195285	0.00270783	0.00213637	0.00122105	0.000569893	0.00173688	0.00109464	1.36863	0.767534	0.560806
FALSE	Medium	Master Protein	E0CXS8	Predicted gene 8113 OS=Mus musculus OX=10090 GN=Gm8113 PE=4 SV=1	1	1	1	1	0.870743	0.999678	0.859363	0.905	1.313	1.451	-0.14	0.39	0.54	13.8	12.5	18.1	34.29	55.74	54.04	1	20.4	13.8	10.4	12.5	5.8	20.1	18.1	6.9	24.4	0.00109624	0.00344595	0.00165119	0.00307707	0.0017452	0.00149653	0.00147358	0.00153647	0.00165896	1.02025	0.753872	0.738909
FALSE	Medium	Master Protein	Q922H7	Ras-like protein family member 11B OS=Mus musculus OX=10090 GN=Rasl11b PE=2 SV=1	4	1	1	1	0.447747	0.522779	0.988118	1.003	1.114	1.111	0	0.16	0.15	49.3	49.4	54.9	51.57	30.06	34.02	1	49.3	51.5	15.7	46	77.6	49.4	36.6	54.9	74.1	0.00264926	0.0128599	0.00249266	0.0113236	0.0233496	0.00367803	0.00297973	0.012225	0.00503807	2.13041	1.12449	0.527826
FALSE	High	Master Protein	P0CL69	Zinc finger protein 703 OS=Mus musculus OX=10090 GN=Znf703 PE=1 SV=1	2	1	1	1	0.713993	0.886281	0.941636	1.013	1.094	1.08	0.02	0.13	0.11	7.8	7.9	8.6	62.27	47.04	26.68	1	13.5	7.8	3.3	7.4	7.9	16.2	6.5	8.6	11.2	0.000725455	0.00194771	0.000523934	0.00182163	0.00237708	0.00120616	0.000529187	0.00191503	0.00076149	1.69055	1.00269	0.593114
FALSE	Medium	Master Protein	A0A087WRU8	Potassium voltage-gated channel subfamily KQT member 1 (Fragment) OS=Mus musculus OX=10090 GN=Kcnq1 PE=4 SV=1	40	1	1	1	0.937361	0.990913	0.886106	1.043	1.074	1.03	0.06	0.1	0.04	19.2	20	20.6	49.9	12.43	16.78	1	32.9	19.2	11.9	20	24.6	20	15.5	21.3	20.6	0.00176796	0.00479437	0.00188934	0.00492332	0.00740206	0.00148908	0.00126191	0.00474303	0.0014006	1.63452	0.876222	0.536071
FALSE	High	Master Protein	Q3TQ29	Pumilio homolog 2 OS=Mus musculus OX=10090 GN=Pum2 PE=1 SV=1	1	1	1	1	0.978635	0.931967	0.98578	1.073	1.063	0.99	0.1	0.09	-0.01	11.4	12.3	12.2	35.13	18.81	31.55	1	14.6	11.4	6.9	8.8	12.6	12.3	12.2	8.1	15.6	0.000784567	0.00284666	0.0010955	0.00216626	0.0037913	0.000915785	0.000993243	0.00180369	0.00106065	1.45415	0.816121	0.561237
FALSE	High	Master Protein	Q9CRC0	Vitamin K epoxide reductase complex subunit 1 OS=Mus musculus OX=10090 GN=Vkorc1 PE=1 SV=1	8	1	1	1	0.395869	0.344646	0.992061	1.08	1.235	1.143	0.11	0.3	0.19	10.5	11.4	13	40.29	9.19	31.92	1	10.7	10.5	4.6	11.4	11.3	13.2	8.6	13	16.8	0.000574991	0.00262192	0.000730333	0.00280629	0.00340013	0.000982794	0.000700155	0.00289481	0.00114224	1.8306	1.20624	0.658931
FALSE	Medium	Master Protein	B2RVL9	Gene model 765, (NCBI) OS=Mus musculus OX=10090 GN=Mdfic2 PE=2 SV=1	4	1	1	1	0.723932	0.734858	0.999791	1.087	1.158	1.066	0.12	0.21	0.09	20.7	22.5	24	56.5	12.32	32.23	1	29.5	20.7	7.8	19.8	22.5	25.4	24	15.3	30.2	0.00158525	0.00516893	0.00123839	0.00487409	0.00677018	0.00189113	0.00195392	0.00340697	0.0020533	1.6935	0.927635	0.547763
FALSE	High	Master Protein	A0A338P7H5	Alpha-2-HS-glycoprotein OS=Mus musculus OX=10090 GN=Ahsg PE=1 SV=1	2	1	1	1	0.558002	0.448767	0.975908	1.102	1.587	1.439	0.14	0.67	0.53	21.3	23.5	33.9	19.52	39.2	40.43	1	16	21.3	23.8	21.3	42	23.5	17.6	42.6	33.9	0.000859799	0.00531875	0.00377868	0.00524334	0.0126377	0.00174967	0.00143287	0.00948606	0.00230487	1.9715	1.32806	0.67363
FALSE	High	Master Protein	A0A0R4J0Z1	Protein disulfide-isomerase A4 OS=Mus musculus OX=10090 GN=Pdia4 PE=1 SV=1	2	1	1	1	0.70075	0.91113	0.911179	1.118	0.911	0.815	0.16	-0.13	-0.3	16.5	18.5	15.1	26.23	26.85	54.17	1	21.4	16.5	12.6	18.5	17.8	28.1	15.1	12.9	33	0.00114998	0.00412016	0.00200048	0.00455407	0.00535596	0.00209216	0.00122934	0.00287254	0.00224368	1.65078	0.872768	0.5287
FALSE	Medium	Master Protein	Q91YR1	Twinfilin-1 OS=Mus musculus OX=10090 GN=Twf1 PE=1 SV=2	3	1	1	1	0.403728	0.0463675	0.266411	1.128	1.335	1.184	0.17	0.42	0.24	7.8	8.8	10.4	8.1	21	11.96	1	7.8	7	8.2	8.8	11.2	7.4	10.4	10.3	12.7	0.000419152	0.00174795	0.0013019	0.00216626	0.00337004	0.00055096	0.000846699	0.00229358	0.000863476	1.75476	1.15415	0.657726
FALSE	High	Master Protein	Q99L48	60S ribosomal export protein NMD3 OS=Mus musculus OX=10090 GN=Nmd3 PE=1 SV=1	2	1	1	1	0.194811	0.346556	0.887225	1.153	1.141	0.99	0.21	0.19	-0.01	10.7	12.4	12.2	36.07	17.25	19.44	1	10.7	10.7	5.2	12	16.2	12.4	9.8	12.2	14.5	0.000574991	0.00267186	0.000825593	0.00295399	0.00487453	0.00092323	0.000797851	0.00271667	0.000985858	2.14902	1.10508	0.514226
FALSE	High	Master Protein	Q8BH58	TIP41-like protein OS=Mus musculus OX=10090 GN=Tiprl PE=1 SV=1	5	1	1	1	0.346548	0.955293	0.478756	1.157	0.939	0.812	0.21	-0.09	-0.3	38.5	44.6	36.2	33.62	9.53	12.62	1	41.7	38.5	20.7	44.6	47	38.9	29.3	37.3	36.2	0.00224085	0.0096137	0.0032865	0.010979	0.0141421	0.00289626	0.00238541	0.00830587	0.00246125	1.85043	0.868667	0.469441
FALSE	High	Master Protein	Q8K2C8	Glycerol-3-phosphate acyltransferase 4 OS=Mus musculus OX=10090 GN=Gpat4 PE=1 SV=1	3	1	1	1	0.897181	0.720458	0.93697	1.165	1.365	1.172	0.22	0.45	0.23	22.5	26.2	30.8	63.7	37.03	46.06	1	44.8	22.5	11.9	26.2	19.7	40.6	30.8	20.5	51.4	0.00240744	0.0056184	0.00188934	0.00644955	0.00592766	0.00302284	0.00250753	0.00456489	0.0034947	1.55318	1.06575	0.686174
FALSE	High	Master Protein	E9Q456	Tropomyosin alpha-1 chain OS=Mus musculus OX=10090 GN=Tpm1 PE=1 SV=1	6	1	1	1	0.327338	0.969595	0.245488	1.185	0.744	0.628	0.24	-0.43	-0.67	13.3	15.8	9.9	16.89	23.46	34.46	1	13.3	13.3	9.8	13.6	15.8	21.3	9.9	16.6	9.1	0.000714708	0.0033211	0.00155593	0.00334786	0.00475417	0.00158587	0.000805992	0.00369645	0.000618711	1.73254	0.915843	0.528613
FALSE	High	Master Protein	Q5SUT0	RNA-binding protein EWS OS=Mus musculus OX=10090 GN=Ewsr1 PE=1 SV=1	2	1	1	1	0.384773	0.611798	0.897946	1.189	0.964	0.811	0.25	-0.05	-0.3	19.2	22.8	18.5	24.83	18.44	15.3	1	20.2	19.2	12.4	17.4	22.8	25.3	18.5	18.2	23.7	0.0010855	0.00479437	0.00196872	0.00428329	0.00686044	0.00188369	0.00150615	0.00405273	0.00161137	1.65984	0.913572	0.550396
FALSE	Medium	Master Protein	Q8VE73	Cullin-7 OS=Mus musculus OX=10090 GN=Cul7 PE=1 SV=2	1	1	1	1	0.434552	0.975777	0.341682	1.197	1.052	0.879	0.26	0.07	-0.19	23.2	27.7	24.4	3.94	16.54	12.39	1	24.8	23.1	23.2	27.7	22.6	31.6	24.4	20	25.5	0.00133269	0.00576822	0.00368342	0.0068188	0.00680026	0.00235275	0.00198649	0.00445355	0.00173375	1.48102	0.757932	0.511763
FALSE	High	Master Protein	Q9D0R4	Probable ATP-dependent RNA helicase DDX56 OS=Mus musculus OX=10090 GN=Ddx56 PE=1 SV=1	3	1	1	1	0.83922	0.716262	0.410788	1.199	0.907	0.757	0.26	-0.14	-0.4	9.8	11.8	8.9	13.94	27.67	40.83	1	9.9	7.7	9.8	11.8	13.4	7.6	4.2	10.2	8.9	0.000532001	0.00192274	0.00155593	0.00290476	0.00403202	0.000565851	0.000341936	0.00227131	0.000605113	1.87067	0.80245	0.428964
FALSE	High	Master Protein	Q5SUH7	Clathrin interactor 1 OS=Mus musculus OX=10090 GN=Clint1 PE=1 SV=1	3	1	1	1	0.873734	0.686601	0.934504	1.212	1.212	1	0.28	0.28	0	6.3	7.6	7.6	59.75	24.56	28.85	1	12.4	6.3	3.7	7.6	6.2	10.1	7.4	7.6	12	0.000666344	0.00157315	0.000587441	0.00187086	0.00186556	0.000751986	0.000602459	0.00169235	0.000815883	1.58773	1.10037	0.69305
FALSE	Medium	Master Protein	A2AEM2	Chloride channel CLIC-like protein 1 OS=Mus musculus OX=10090 GN=Clcc1 PE=1 SV=1	1	1	1	1	0.510307	0.850466	0.81411	1.213	0.942	0.777	0.28	-0.09	-0.36	16.8	20.4	15.8	58.62	26.57	12.66	1	20.4	16.8	4.8	13.7	20.4	23.8	12.6	15.8	15.8	0.00109624	0.00419507	0.000762086	0.00337247	0.00613829	0.00177201	0.00102581	0.0035183	0.00107425	1.86387	0.928132	0.497959
FALSE	Medium	Master Protein	A6H6A9	Rab GTPase-activating protein 1-like OS=Mus musculus OX=10090 GN=Rabgap1l PE=1 SV=1	1	1	1	1	0.740582	0.659552	0.988765	1.215	1.246	1.025	0.28	0.32	0.04	16.6	20.1	20.7	36.4	17.52	24.03	1	23.7	16.6	11.2	16	20.1	22.9	20.7	15.5	25.4	0.00127358	0.00414513	0.0017782	0.00393866	0.00604802	0.001705	0.00168526	0.0034515	0.00172695	1.62454	0.953702	0.587059
FALSE	High	Master Protein	D3YZJ1	Sequestosome-1 OS=Mus musculus OX=10090 GN=Sqstm1 PE=1 SV=1	3	1	1	1	0.998107	0.966968	0.950061	1.223	1.054	0.862	0.29	0.08	-0.21	30.6	37.4	32.2	46.65	42.05	53.33	1	46.8	17.4	30.6	15.9	37.4	39.1	32.2	18.8	56.5	0.00251491	0.00434489	0.0048583	0.00391404	0.0112535	0.00291115	0.00262151	0.00418634	0.00384145	1.5428	0.90879	0.589051
FALSE	Medium	Master Protein	O08547	Vesicle-trafficking protein SEC22b OS=Mus musculus OX=10090 GN=Sec22b PE=1 SV=3	5	1	1	1	0.583676	0.919132	0.803678	1.238	0.993	0.802	0.31	-0.01	-0.32	7.3	9.1	7.3	58.87	17.26	10.54	1	7.3	12.1	3.2	7.9	11.1	9.1	6.9	8.4	7.3	0.000392283	0.00302145	0.000508057	0.00194471	0.00333995	0.000677532	0.000561752	0.00187049	0.000496329	1.52027	0.746743	0.49119
FALSE	Medium	Master Protein	Q9D5L7	SPRY domain-containing SOCS box protein 1 OS=Mus musculus OX=10090 GN=Spsb1 PE=1 SV=1	6	1	1	1	0.416516	0.307389	0.963052	1.24	1.323	1.067	0.31	0.4	0.09	22.6	28	29.9	42.19	28.27	1.31	1	29	22.6	11.5	21.1	37.3	28	30.5	29.9	29.8	0.00155839	0.00564337	0.00182583	0.0051941	0.0112234	0.00208471	0.00248311	0.00665806	0.00202611	2.04952	1.23702	0.603563
FALSE	High	Master Protein	185362	IgG CONTAMINANT [Homo sapiens]	3	1	1	1	0.32064	0.999938	0.316604	1.252	0.961	0.768	0.32	-0.06	-0.38	17.8	22.3	17.1	45.27	30.92	37.27	1	17.8	20.8	7.5	22.3	34.5	19.8	8.5	18.9	17.1	0.000956526	0.0051939	0.00119076	0.0054895	0.0103809	0.00147419	0.000692013	0.0042086	0.00116263	2.36265	0.825923	0.349575
FALSE	High	Master Protein	E9Q447	Spectrin alpha chain, non-erythrocytic 1 OS=Mus musculus OX=10090 GN=Sptan1 PE=1 SV=1	0	1	1	1	0.663016	0.977073	0.778225	1.261	1.185	0.94	0.33	0.25	-0.09	14.6	18.4	17.3	34.34	21.55	32.29	1	22.2	14.6	11.4	18.4	16.1	24.2	17.3	11.2	22.1	0.00119297	0.00364572	0.00180995	0.00452945	0.00484444	0.00180179	0.00140845	0.00249399	0.00150258	1.6809	0.812951	0.483642
FALSE	Medium	Master Protein	G3UZG6	cytochrome-b5 reductase (Fragment) OS=Mus musculus OX=10090 GN=Cyb5r1 PE=1 SV=1	6	1	1	1	0.838344	0.842823	0.999955	1.292	1.123	0.869	0.37	0.17	-0.2	28.3	36.6	31.8	39.19	7.96	26.34	1	48.6	28.3	23.9	36.6	33.3	39.1	31.8	30.9	48.2	0.00261164	0.0070667	0.00379455	0.00900967	0.0100199	0.00291115	0.00258894	0.00688073	0.00327713	1.62851	0.946108	0.580967
FALSE	High	Master Protein	Q62193	Replication protein A 32 kDa subunit OS=Mus musculus OX=10090 GN=Rpa2 PE=1 SV=1	5	1	1	1	0.499272	0.832569	0.821799	1.299	1.151	0.886	0.38	0.2	-0.17	25.4	33	29.2	24.3	5.21	27.52	1	33.5	25.4	20.8	33	33.2	30.2	21.7	29.2	38	0.0018002	0.00634255	0.00330237	0.00812348	0.00998977	0.00224851	0.00176667	0.00650218	0.00258363	1.77908	0.948219	0.532983
FALSE	Medium	Master Protein	Q8BY71	Histone acetyltransferase type B catalytic subunit OS=Mus musculus OX=10090 GN=Hat1 PE=1 SV=1	1	1	1	1	0.238664	0.474388	0.830898	1.324	1.064	0.804	0.4	0.09	-0.32	9.8	12.9	10.4	37.14	30.1	27.65	1	11	9.8	5	12.9	10.2	18.4	10.4	9.3	15.4	0.000591112	0.00244712	0.00079384	0.00317554	0.00306915	0.00136995	0.000846699	0.0020709	0.00104705	1.98708	1.0346	0.520661
FALSE	Medium	Master Protein	P59708	Splicing factor 3B subunit 6 OS=Mus musculus OX=10090 GN=Sf3b6 PE=1 SV=1	6	1	1	1	0.182512	0.673272	0.512369	1.348	0.902	0.67	0.43	-0.15	-0.58	18.9	25.5	17.1	45.48	2.9	18.81	1	21	18.9	7.6	26.3	25.5	24.8	16.2	17.1	22.7	0.00112849	0.00471945	0.00120664	0.00647416	0.00767287	0.00184646	0.0013189	0.00380778	0.00154338	2.26711	0.945494	0.417048
FALSE	Medium	Master Protein	Q8K2M0	39S ribosomal protein L38, mitochondrial OS=Mus musculus OX=10090 GN=Mrpl38 PE=1 SV=2	3	1	1	1	0.801312	0.5452	0.892044	1.362	1.437	1.055	0.45	0.52	0.08	26.1	35.6	37.6	52.77	24.35	14.6	1	50.6	26.1	18.5	26.7	35.6	44	37.6	35.2	46.2	0.00271911	0.00651734	0.00293721	0.00657263	0.0107119	0.00327598	0.00306114	0.00783825	0.00314115	1.68894	1.15335	0.682888
FALSE	High	Master Protein	Q6A0A9	Constitutive coactivator of PPAR-gamma-like protein 1 OS=Mus musculus OX=10090 GN=FAM120A PE=1 SV=2	1	1	1	1	0.606717	0.939217	0.796501	1.38	0.978	0.709	0.46	-0.03	-0.5	14.4	19.8	14	58.1	24.28	6.26	1	23.2	14.4	6.2	19.8	13.2	21.6	15.3	13.6	14	0.00124671	0.00359577	0.000984361	0.00487409	0.00397184	0.00160821	0.00124562	0.00302841	0.000951863	1.79413	0.896866	0.499889
FALSE	Medium	Master Protein	Q9CZW5	Mitochondrial import receptor subunit TOM70 OS=Mus musculus OX=10090 GN=Tomm70 PE=1 SV=2	1	1	1	1	0.239468	0.604189	0.700435	1.387	1.136	0.819	0.47	0.18	-0.29	34	47.1	38.6	36.28	9.74	10.52	1	43.7	34	20.2	39.7	47.1	47.5	38.6	33.7	41.7	0.00234833	0.00849002	0.00320711	0.00977279	0.0141722	0.00353657	0.00314255	0.00750423	0.00283519	1.95662	0.959881	0.490582
FALSE	High	Master Protein	Q9Z0V7	Mitochondrial import inner membrane translocase subunit Tim17-B OS=Mus musculus OX=10090 GN=Timm17b PE=1 SV=1	9	1	1	1	0.164698	0.789107	0.374002	1.397	1.171	0.838	0.48	0.23	-0.25	9.4	13.2	11.1	23.66	26.16	20.37	1	12.1	9.4	7.6	11.7	13.2	18.9	8.7	11.1	13.2	0.000650223	0.00234724	0.00120664	0.00288014	0.00397184	0.00140718	0.000708296	0.00247172	0.000897471	1.96455	0.969883	0.493693
FALSE	Medium	Master Protein	Q9JI95	CPN10-like protein OS=Mus musculus OX=10090 GN=Hspe1-rs1 PE=3 SV=1	12	1	1	1	0.505096	0.229264	0.782503	1.418	1.269	0.895	0.5	0.34	-0.16	11.7	16.6	14.8	19.7	36.87	37.6	1	12.5	8.4	11.7	9.4	20.7	16.6	14.8	14.2	26.6	0.000671718	0.00209754	0.00185759	0.00231396	0.00622856	0.00123594	0.00120492	0.00316202	0.00180854	2.11342	1.33471	0.631539
FALSE	High	Master Protein	Q3TQ39	Protein kinase C alpha type OS=Mus musculus OX=10090 GN=Prkca PE=1 SV=1	4	1	1	1	0.402159	0.54171	0.958033	1.421	1.357	0.954	0.51	0.44	-0.07	21.8	31	29.6	45.77	6.83	6.78	1	38.6	21.8	16.2	30.8	31	34.7	29.6	28.7	32.6	0.00207427	0.0054436	0.00257204	0.00758191	0.0093278	0.00258356	0.00240983	0.00639084	0.00221648	1.93196	1.0919	0.565178
FALSE	High	Master Protein	Q8K274	Ketosamine-3-kinase OS=Mus musculus OX=10090 GN=Fn3krp PE=1 SV=2	5	1	1	1	0.069487	0.121158	0.90129	1.424	1.359	0.954	0.51	0.44	-0.07	10.9	15.6	14.9	22.34	5.38	19.94	1	12.8	8.1	10.9	16.7	15	15.6	14.9	12	18	0.000687839	0.00202262	0.00173057	0.00411097	0.00451345	0.00116148	0.00121306	0.00267213	0.00122382	2.20352	1.15041	0.522079
FALSE	High	Master Protein	F7CPG6	Translation initiation factor eIF-2B subunit delta (Fragment) OS=Mus musculus OX=10090 GN=Eif2b4 PE=1 SV=1	6	1	1	1	0.15207	0.570225	0.533402	1.427	1.077	0.755	0.51	0.11	-0.41	18.1	25.8	19.5	35.44	17.57	23.17	1	23.6	18.1	11.2	25.8	33.2	24	19.5	18.1	27.4	0.0012682	0.00451969	0.0017782	0.00635108	0.00998977	0.0017869	0.00158756	0.00403046	0.00186293	2.39592	0.988747	0.41268
FALSE	High	Master Protein	Q9EPR2	Group XIIA secretory phospholipase A2 OS=Mus musculus OX=10090 GN=Pla2g12a PE=1 SV=2	8	1	1	1	0.793014	0.399652	0.752513	1.43	2.044	1.43	0.52	1.03	0.52	9.4	13.5	19.3	71.19	41.94	41.17	1	24.4	9.4	6.5	13.5	10.8	23.5	19.3	14.2	31.6	0.00131119	0.00234724	0.00103199	0.00332324	0.00324968	0.00174967	0.00157128	0.00316202	0.00214849	1.77438	1.4672	0.82688
FALSE	High	Master Protein	F6TXD3	cysteine desulfurase (Fragment) OS=Mus musculus OX=10090 GN=Gm28036 PE=4 SV=1	7	1	1	1	0.0667013	0.776351	0.160803	1.433	1.026	0.716	0.52	0.04	-0.48	11.2	16.1	11.5	30.36	25.15	5.98	1	11.2	13.6	7.2	15	23.4	16.1	11.3	12.6	11.5	0.000601859	0.00339601	0.00114313	0.00369249	0.00704098	0.00119871	0.000919971	0.00280574	0.000781887	2.32099	0.876794	0.377768
FALSE	Medium	Master Protein	G3UYX5	Regulator of G-protein signaling 22 OS=Mus musculus OX=10090 GN=Rgs22 PE=1 SV=1	1	1	1	1	0.73479	0.823369	0.985308	1.434	1.225	0.854	0.52	0.29	-0.23	7	10	8.5	43.03	38.69	49.47	1	13.5	6.6	7	10	8.1	16.6	8.5	7.6	17.6	0.000725455	0.00164806	0.00111138	0.00246166	0.00243726	0.00123594	0.000692013	0.00169235	0.00119663	1.76041	1.02757	0.583712
FALSE	Medium	Master Protein	Q9D7A8	Armadillo repeat-containing protein 1 OS=Mus musculus OX=10090 GN=Armc1 PE=1 SV=1	4	1	1	1	0.275289	0.62041	0.747899	1.444	1.222	0.846	0.53	0.29	-0.24	13.5	19.5	16.5	42.57	11.26	12.31	1	19.4	13.5	7.8	16.5	19.5	20.7	13.8	16.5	17.6	0.00104251	0.00337104	0.00123839	0.00406174	0.00586749	0.0015412	0.0011235	0.00367418	0.00119663	2.02947	1.06058	0.522588
FALSE	Medium	Master Protein	A0A140LIT2	7-dehydrocholesterol reductase OS=Mus musculus OX=10090 GN=Dhcr7 PE=1 SV=1	1	1	1	1	0.313462	0.534807	0.882405	1.451	1.455	1.003	0.54	0.54	0	16.6	24.1	24.1	43.45	3.69	15.49	1	27	16.6	11.4	23.8	24.1	25.5	24.2	18.2	24.1	0.00145091	0.00414513	0.00180995	0.00585875	0.00725161	0.00189858	0.0019702	0.00405273	0.00163856	2.02659	1.0345	0.510462
FALSE	Medium	Master Protein	Q8BP71	RNA binding protein fox-1 homolog 2 OS=Mus musculus OX=10090 GN=Rbfox2 PE=1 SV=2	2	1	1	1	0.694319	0.686646	0.999899	1.49	1.228	0.824	0.57	0.3	-0.28	49.8	74.2	61.1	45.36	19.05	44.95	1	88.9	49.8	37.9	57.2	74.2	84.2	61.1	51.5	114.8	0.00477726	0.0124354	0.00601731	0.0140807	0.0223265	0.00626903	0.00497435	0.0114679	0.00780528	1.83712	1.0438	0.568174
FALSE	High	Master Protein	Q9CR84	ATP synthase F(0) complex subunit C1, mitochondrial OS=Mus musculus OX=10090 GN=Atp5mc1 PE=1 SV=1	5	1	1	1	0.175779	0.386864	0.80068	1.504	1.417	0.942	0.59	0.5	-0.09	23.4	35.1	33.1	46.8	25.37	10.85	1	37.4	23.4	14.2	35.1	52.3	34	33.1	37.6	30.4	0.00200978	0.00584313	0.00225451	0.00864043	0.0157369	0.00253144	0.00269478	0.00837267	0.0020669	2.66228	1.29948	0.488107
FALSE	High	Master Protein	Q14AX6	Cyclin-dependent kinase 12 OS=Mus musculus OX=10090 GN=Cdk12 PE=1 SV=2	1	1	1	1	0.473916	0.41046	0.990489	1.513	1.399	0.924	0.6	0.48	-0.11	37.3	56.4	52.2	41.66	37.46	43.11	1	52.2	37.3	21.4	34.9	56.4	76.8	52.2	38	87.5	0.00280509	0.00931406	0.00339763	0.00859119	0.0169706	0.00571807	0.00424978	0.00846174	0.00594914	2.01587	1.20261	0.596572
FALSE	Medium	Master Protein	Q8K298	Anillin OS=Mus musculus OX=10090 GN=Anln PE=1 SV=2	1	1	1	1	0.116555	0.705131	0.325268	1.535	1.351	0.88	0.62	0.43	-0.18	8.8	13.4	11.8	15.72	8.93	24.81	1	8.3	11	8.8	13.4	14.6	12.2	7.7	11.8	12.8	0.000446021	0.00274677	0.00139716	0.00329862	0.00439309	0.00090834	0.000626883	0.00262759	0.000870275	1.87367	0.898648	0.479619
FALSE	Medium	Master Protein	B2RY56	RNA-binding protein 25 OS=Mus musculus OX=10090 GN=Rbm25 PE=1 SV=2	1	1	1	1	0.210394	0.60781	0.637872	1.541	1.14	0.74	0.62	0.19	-0.43	11.6	17.9	13.2	47.41	4.64	18.94	1	17.6	11.6	6.4	17.9	17.1	18.8	12.2	13.2	17.3	0.000945779	0.0028966	0.00101611	0.00440637	0.00514533	0.00139974	0.000993243	0.00293934	0.00117623	2.25408	1.05152	0.466497
FALSE	Medium	Master Protein	Q64378	Peptidyl-prolyl cis-trans isomerase FKBP5 OS=Mus musculus OX=10090 GN=Fkbp5 PE=1 SV=1	2	1	1	1	0.254209	0.631801	0.700028	1.561	1.005	0.644	0.64	0.01	-0.64	15.1	23.6	15.2	52.03	11.86	22.66	1	21.2	15.1	6.4	19.3	24	23.6	15.2	15	22	0.00113923	0.00377057	0.00101611	0.004751	0.00722152	0.00175712	0.00123748	0.00334016	0.00149578	2.31688	1.02489	0.442359
FALSE	High	Master Protein	Q8C1E7	Ion channel TACAN OS=Mus musculus OX=10090 GN=Tmem120a PE=1 SV=1	2	1	1	1	0.435232	0.586092	0.955086	1.585	1.548	0.976	0.66	0.63	-0.03	15.5	24.6	24	53.22	27.74	20.05	1	34.2	15.5	13.9	23.8	24.6	38	24	22.5	32.3	0.00183782	0.00387045	0.00220687	0.00585875	0.00740206	0.00282925	0.00195392	0.00501024	0.00219608	2.03282	1.15731	0.569311
FALSE	High	Master Protein	P17809	Solute carrier family 2, facilitated glucose transporter member 1 OS=Mus musculus OX=10090 GN=Slc2a1 PE=1 SV=4	2	1	1	1	0.439454	0.474469	0.997214	1.586	1.401	0.884	0.67	0.49	-0.18	11.2	17.7	15.7	44.46	22.85	19.97	1	18.6	11.2	7.7	17.7	12.5	19.9	15.7	19.8	13.4	0.000999516	0.00279671	0.00122251	0.00435714	0.00376121	0.00148164	0.00127819	0.00440901	0.000911069	1.91283	1.31473	0.687321
FALSE	High	Master Protein	Q9D5T0	Outer mitochondrial transmembrane helix translocase OS=Mus musculus OX=10090 GN=Atad1 PE=1 SV=1	2	1	1	1	0.59568	0.869355	0.872194	1.615	1.206	0.747	0.69	0.27	-0.42	12.7	20.4	15.3	67.75	11.36	29.68	1	27.4	12.7	6.8	20.4	16.8	20.6	12.3	15.3	21.9	0.00147241	0.00317127	0.00107962	0.00502179	0.00505506	0.00153375	0.00100138	0.00340697	0.00148899	2.02865	1.03041	0.507927
FALSE	Medium	Master Protein	Q5SVQ0	Histone acetyltransferase KAT7 OS=Mus musculus OX=10090 GN=Kat7 PE=1 SV=1	2	1	1	1	0.103371	0.902042	0.180253	1.617	1.304	0.807	0.69	0.38	-0.31	6.6	10.6	8.6	12.25	13.94	25.06	1	6.5	8	6.6	8.8	11.7	10.6	5.4	8.6	8.9	0.000349293	0.00199765	0.00104787	0.00216626	0.00352049	0.000789213	0.000439632	0.00191503	0.000605113	1.9076	0.871851	0.457039
FALSE	Medium	Master Protein	Q9D7H3	RNA 3'-terminal phosphate cyclase OS=Mus musculus OX=10090 GN=RtcA PE=1 SV=2	3	1	1	1	0.0212465	0.0114106	0.843866	1.618	1.543	0.954	0.69	0.63	-0.07	5.1	8.2	7.8	7.11	11.21	23.34	1	5.6	4.9	5.1	7.4	9.2	8.2	7.7	7.8	11.4	0.00030093	0.00122356	0.000809717	0.00182163	0.00276825	0.000610523	0.000626883	0.00173688	0.000775088	2.22791	1.34472	0.60358
FALSE	Medium	Master Protein	Q9CPV3	39S ribosomal protein L42, mitochondrial OS=Mus musculus OX=10090 GN=Mrpl42 PE=1 SV=1	4	1	1	1	0.316034	0.867455	0.556121	1.659	1.049	0.633	0.73	0.07	-0.66	24.9	41.3	26.1	45.23	9.05	37.54	1	40.4	24.9	16.2	35.5	41.3	42	26.1	21.9	43.6	0.00217099	0.00621769	0.00257204	0.00873889	0.012427	0.00312707	0.00212489	0.00487664	0.00296437	2.21637	0.909237	0.410238
FALSE	High	Master Protein	Q3THK7	GMP synthase [glutamine-hydrolyzing] OS=Mus musculus OX=10090 GN=Gmps PE=1 SV=2	2	1	1	1	0.310224	0.533056	0.879964	1.686	1.632	0.968	0.75	0.71	-0.05	13.1	22.1	21.4	38.72	12.99	20.73	1	22.6	13.1	11.3	18.1	22.1	23.4	14.7	21.8	21.4	0.00121447	0.00327116	0.00179408	0.0044556	0.00664982	0.00174223	0.00119678	0.00485437	0.00145499	2.0459	1.1953	0.584242
FALSE	Medium	Master Protein	Q9Z2U1	Proteasome subunit alpha type-5 OS=Mus musculus OX=10090 GN=Psma5 PE=1 SV=1	3	1	1	1	0.400945	0.373857	0.997919	1.689	1.338	0.792	0.76	0.42	-0.34	17.1	28.8	22.8	22.49	28.46	22.5	1	23.7	17.1	15.9	17.2	28.8	30.7	22.8	21.6	32.1	0.00127358	0.00426998	0.00252441	0.00423405	0.00866582	0.00228574	0.00185622	0.00480983	0.00218249	1.88221	1.09675	0.582692
FALSE	High	Master Protein	A0A0R4J0S3	Reticulon-4-interacting protein 1, mitochondrial OS=Mus musculus OX=10090 GN=Rtn4ip1 PE=1 SV=1	3	1	1	1	0.300654	0.483638	0.909391	1.69	1.356	0.802	0.76	0.44	-0.32	5.4	9.2	7.4	25.3	24.92	32.96	1	4.8	5.4	7.7	6.4	9.2	10.6	5.8	7.4	11	0.00025794	0.00134842	0.00122251	0.00157546	0.00276825	0.000789213	0.000472197	0.00164781	0.000747892	1.81448	1.0138	0.558727
FALSE	High	Master Protein	A8Y5G7	DNA polymerase delta subunit 2 (Fragment) OS=Mus musculus OX=10090 GN=Pold2 PE=1 SV=1	6	1	1	1	0.152237	0.778218	0.356438	1.704	0.827	0.486	0.77	-0.27	-1.04	12.3	21	10.2	47.67	8.99	42.41	1	15.1	12.3	5.1	21	21.8	18.3	10.2	19.4	9.5	0.000811435	0.00307139	0.000809717	0.00516949	0.00655955	0.00136251	0.000830416	0.00431994	0.000645907	2.78986	1.23521	0.442749
FALSE	Medium	Master Protein	Q99KQ4	Nicotinamide phosphoribosyltransferase OS=Mus musculus OX=10090 GN=Nampt PE=1 SV=1	1	1	1	1	0.122423	0.191643	0.934654	1.716	1.482	0.864	0.78	0.57	-0.21	6.1	10.5	9.1	39.12	9.07	14.08	1	9.8	6.1	4.6	9.4	10.5	11.2	8.8	9.1	11.3	0.000526627	0.00152321	0.000730333	0.00231396	0.00315942	0.000833886	0.000716437	0.00202637	0.000768289	2.26866	1.26291	0.556675
FALSE	Medium	Master Protein	E9Q1W3	Nebulin OS=Mus musculus OX=10090 GN=Neb PE=1 SV=1	0	1	1	1	0.218344	0.671429	0.591319	1.719	1.163	0.677	0.78	0.22	-0.56	46.6	80.1	54.2	49.78	113.06	66.86	1	46.6	61.3	19.6	80.1	63.4	475.6	138.6	54.2	42.5	0.00250416	0.015307	0.00311185	0.0197179	0.0190768	0.0354104	0.0112839	0.0120691	0.00288958	3.54657	1.25424	0.353649
FALSE	High	Master Protein	Q9DBL7	Bifunctional coenzyme A synthase OS=Mus musculus OX=10090 GN=Coasy PE=1 SV=2	3	1	1	1	0.105721	0.582566	0.383115	1.729	1.119	0.647	0.79	0.16	-0.63	10.3	17.7	11.5	49.53	12.16	13.93	1	13.9	10.3	4.5	15.5	17.7	19.8	11.5	13.5	10.2	0.00074695	0.00257198	0.000714456	0.00381557	0.00532587	0.00147419	0.000936253	0.00300615	0.0006935	2.63194	1.14938	0.436705
FALSE	High	Master Protein	Q9ES97	Reticulon-3 OS=Mus musculus OX=10090 GN=Rtn3 PE=1 SV=2	1	1	1	1	0.549876	0.94382	0.732625	1.737	1.313	0.756	0.8	0.39	-0.4	5.8	10.2	7.7	40.67	35.31	30.73	1	10.8	5.4	5.8	6.4	10.2	13.5	10.4	5.6	7.7	0.000580364	0.00134842	0.000920854	0.00157546	0.00306915	0.00100513	0.000846699	0.00124699	0.000523525	1.98262	0.91844	0.463246
FALSE	High	Master Protein	A2ADH1	Magnesium transporter protein 1 OS=Mus musculus OX=10090 GN=Magt1 PE=1 SV=1	3	1	1	1	0.623815	0.858363	0.904438	1.824	1.512	0.829	0.87	0.6	-0.27	10.9	19.9	16.5	52.28	24.11	46.52	1	24.4	10.9	10.3	19.9	15	24.5	16.5	10.6	27.1	0.00131119	0.0027218	0.00163531	0.0048987	0.00451345	0.00182412	0.00134332	0.00236038	0.00184253	1.9823	0.978465	0.493601
FALSE	High	Master Protein	Q5SSK3	Transcription elongation factor, mitochondrial OS=Mus musculus OX=10090 GN=Tefm PE=1 SV=1	2	1	1	1	0.0873839	0.314688	0.59292	1.836	1.214	0.662	0.88	0.28	-0.6	7.7	14.2	9.4	14.31	19.71	25.25	1	9.7	7.7	7.5	9.9	14.2	14.5	9.3	9.4	14.1	0.000521253	0.00192274	0.00119076	0.00243704	0.00427273	0.00107958	0.000757144	0.00209317	0.000958662	2.14302	1.04793	0.488997
FALSE	Medium	Master Protein	Z4YJD9	Keratin, type I cytoskeletal 12 OS=Mus musculus OX=10090 GN=Krt12 PE=1 SV=1	2	1	1	1	0.889792	0.914536	0.99807	1.866	2.065	1.107	0.9	1.05	0.15	11.8	22	24.4	117.44	36.45	68.79	1	69.1	11.8	7.2	22	18.8	36.5	11.1	49.5	24.4	0.00371326	0.00294654	0.00114313	0.00541565	0.00565686	0.00271757	0.000903688	0.0110225	0.00165896	1.7673	1.74104	0.985142
FALSE	Medium	Master Protein	D3Y273	Anion exchange protein OS=Mus musculus OX=10090 GN=Slc4a7 PE=1 SV=2	1	1	1	1	0.285472	0.772777	0.611802	1.885	1.165	0.618	0.91	0.22	-0.69	62.8	118.3	73.1	68.86	20.66	21.08	1	113	62.8	22.3	127.8	118.3	84.5	57.9	73.1	88.8	0.00607233	0.0156816	0.00354053	0.03146	0.0355961	0.00629137	0.00471383	0.0162777	0.00603753	2.89975	1.06858	0.368507
FALSE	Medium	Master Protein	P12787	Cytochrome c oxidase subunit 5A, mitochondrial OS=Mus musculus OX=10090 GN=Cox5a PE=1 SV=2	5	1	1	1	0.13653	0.690767	0.386904	1.892	1.239	0.655	0.92	0.31	-0.61	22.3	42.2	27.6	28.1	17.94	29.66	1	35.2	22.3	22.2	33.7	48.5	42.2	24.9	27.6	42.3	0.00189156	0.00556846	0.00352465	0.00829579	0.0145935	0.00314196	0.00202719	0.0061459	0.00287599	2.36978	1.00586	0.424454
FALSE	Medium	Master Protein	E9QAF9	Protein TANC1 OS=Mus musculus OX=10090 GN=Tanc1 PE=1 SV=1	0	1	1	1	0.737308	0.66185	0.990255	1.908	1.849	0.969	0.93	0.89	-0.05	30.4	58	56.1	61.93	28.72	72.34	1	79.6	30.4	29.3	44.1	58	78.5	56.1	31.9	134.6	0.0042775	0.00759108	0.0046519	0.0108559	0.017452	0.00584464	0.00456729	0.00710341	0.00915148	2.06729	1.26039	0.609681
FALSE	Medium	Master Protein	Q9WTR1	Transient receptor potential cation channel subfamily V member 2 OS=Mus musculus OX=10090 GN=Trpv2 PE=1 SV=2	2	1	1	1	0.360678	0.860673	0.62657	1.921	1.381	0.719	0.94	0.47	-0.48	7.1	13.6	9.8	62.58	14.6	29.87	1	17.5	7.1	6	13.6	12.9	16.9	9.8	8.4	14.7	0.000940405	0.00177292	0.000952608	0.00334786	0.00388157	0.00125827	0.000797851	0.00187049	0.000999456	2.31529	1.00051	0.432131
FALSE	High	Master Protein	Q3TGS7	Sorting nexin-12 OS=Mus musculus OX=10090 GN=Snx12 PE=1 SV=1	7	1	1	1	0.00560254	0.257238	0.0386545	2.012	1.389	0.69	1.01	0.47	-0.53	8	16.2	11.2	18.42	17.63	4.83	1	10.9	8	8	13.6	19.4	16.2	11.2	10.4	11.4	0.000585738	0.00199765	0.00127014	0.00334786	0.0058374	0.00120616	0.000911829	0.00231585	0.000775088	2.69659	1.03873	0.385199
FALSE	Medium	Master Protein	O35600	Retinal-specific phospholipid-transporting ATPase ABCA4 OS=Mus musculus OX=10090 GN=Abca4 PE=1 SV=1	1	1	1	1	0.0733227	0.728218	0.197511	2.404	1.02	0.424	1.27	0.03	-1.24	5.7	13.6	5.8	45.26	8.94	50.69	1	3.7	9.3	5.7	15	12.5	13.6	5.5	12.7	5.8	0.000198829	0.00232227	0.000904977	0.00369249	0.00376121	0.00101258	0.000447773	0.002828	0.000394343	2.47113	1.07123	0.433499
FALSE	Medium	Master Protein	E9Q449	DENN domain-containing protein 4C OS=Mus musculus OX=10090 GN=Dennd4c PE=1 SV=1	1	1	1	1	0.45101	0.996948	0.415571	2.679	1.203	0.449	1.42	0.27	-1.16	4.5	12.2	5.5	62.39	29.33	74.45	1	4.3	11.9	4.5	12.2	8	14.7	2.9	13.1	5.5	0.000231071	0.00297151	0.000714456	0.00300322	0.00240717	0.00109447	0.000236099	0.00291707	0.000373946	1.66066	0.900456	0.542227
FALSE	Medium	Master Protein	Q9D7P9	Serpin B12 OS=Mus musculus OX=10090 GN=Serpinb12 PE=2 SV=1	2	1	1	1	0.51084	0.993742	0.456542	2.687	0.695	0.259	1.43	-0.52	-1.95	13.3	35.8	9.3	63.76	46.01	79.15	1	13.3	29.2	8.5	35.8	40.5	14.4	9.3	32.6	9.3	0.000714708	0.00729143	0.00134953	0.00881274	0.0121863	0.00107214	0.000757144	0.00725929	0.000632309	2.35913	0.924438	0.391856
FALSE	Medium	Master Protein	Q8BGF0	Expressed sequence AW551984 OS=Mus musculus OX=10090 GN=AW551984 PE=1 SV=1	2	1	1	1	0.247377	0.561337	0.758508	2.777	2.167	0.78	1.47	1.12	-0.36	4.8	13.4	10.5	67.19	13.89	55.9	1	4.8	11.9	3.5	10.8	14.1	13.4	4.7	16.4	10.5	0.00025794	0.00297151	0.000555688	0.00265859	0.00424264	0.000997684	0.000382643	0.00365191	0.000713897	2.08683	1.2545	0.601152
FALSE	High	Master Protein	Z4YJT3	La-related protein 1 OS=Mus musculus OX=10090 GN=Larp1 PE=1 SV=1	1	1	1	1	0.144394	0.377855	0.727286	2.88	1.91	0.663	1.53	0.93	-0.59	5.3	15.1	10	54.57	24.12	28.12	1	12.2	5	5.3	9.8	15.1	15.8	8.2	10	14.1	0.000655597	0.00124853	0.00084147	0.00241243	0.00454354	0.00117637	0.000667589	0.00222677	0.000958662	2.96195	1.40335	0.473791
FALSE	Medium	Master Protein	Q4ZJM7	Otolin-1 OS=Mus musculus OX=10090 GN=Otol1 PE=1 SV=2	2	1	1	1	0.0691699	0.422248	0.372749	3.075	1.288	0.419	1.62	0.37	-1.26	9.6	29.5	12.3	35.25	39.48	43.22	1	11.9	9.6	5.6	29.5	30.4	13.3	9.7	21.7	12.3	0.000639476	0.00239718	0.000889101	0.0072619	0.00914726	0.000990239	0.000789709	0.0048321	0.00083628	4.43211	1.64505	0.371168
FALSE	Medium	Master Protein	A2AI52	Ubiquitin carboxyl-terminal hydrolase 8 OS=Mus musculus OX=10090 GN=Usp8 PE=1 SV=1	1	1	1	1	0.484798	0.982873	0.579322	10.247	1.083	0.106	3.36	0.11	-3.24	3.7	38.2	4	118.75	84.75	143.93	1	3.7	24.5	2.8	38.2	70.9	5.9	4	49.8	2.3	0.000198829	0.00611781	0.00044455	0.00940354	0.0213336	0.000439279	0.000325653	0.0110893	0.000156377	4.61108	1.71144	0.371158

### Sheet: Table S3B
																																			Norm to Alfa									Normalized ratios			Log2-fold change			t-test			-LOG10 p-VALUE
Checked	Protein FDR Confidence: Combined	Master	Accession	Description	Gene name	Coverage [%]	# Peptides	# Unique Peptides	# PSMs	Abundance Ratio P-Value: (SpinoHA ) / (Control)	Abundance Ratio P-Value: (SpinoHA mutant) / (Control)	Abundance Ratio P-Value: (SpinoHA mutant) / (SpinoHA )	Abundance Ratio: (SpinoHA ) / (Control)	Abundance Ratio: (SpinoHA mutant) / (Control)	Abundance Ratio: (SpinoHA mutant) / (SpinoHA )	Abundance Ratio (log2): (SpinoHA ) / (Control)	Abundance Ratio (log2): (SpinoHA mutant) / (Control)	Abundance Ratio (log2): (SpinoHA mutant) / (SpinoHA )	Abundances (Grouped): Control	Abundances (Grouped): SpinoHA	Abundances (Grouped): SpinoHA mutant	Abundances (Grouped) CV [%]: Control	Abundances (Grouped) CV [%]: SpinoHA	Abundances (Grouped) CV [%]: SpinoHA mutant	# Protein Groups	Abundance: F1: 126, Sample, Control, Control 4	Abundance: F1: 127C, Sample, Control, Control 7	Abundance: F1: 134N, Sample, Control, Control 1	Abundance: F1: 128N, Sample, SpinoHA , SpinoHA WT 8	Abundance: F1: 129N, Sample, SpinoHA , SpinoHA WT 11	Abundance: F1: 133N, Sample, SpinoHA , SpinoHA WT 2	Abundance: F1: 127N, Sample, SpinoHA mutant, SpinoHA mutant 6	Abundance: F1: 128C, Sample, SpinoHA mutant, SpinoHA mutant 9	Abundance: F1: 133C, Sample, SpinoHA mutant, SpinoHA mutant 3	Abundance: F1: 126, Sample, Control, Control 4	Abundance: F1: 127C, Sample, Control, Control 7	Abundance: F1: 134N, Sample, Control, Control 1	Abundance: F1: 128N, Sample, SpinoHA , SpinoHA WT 8	Abundance: F1: 129N, Sample, SpinoHA , SpinoHA WT 11	Abundance: F1: 133N, Sample, SpinoHA , SpinoHA WT 2	Abundance: F1: 127N, Sample, SpinoHA mutant, SpinoHA mutant 6	Abundance: F1: 128C, Sample, SpinoHA mutant, SpinoHA mutant 9	Abundance: F1: 133C, Sample, SpinoHA mutant, SpinoHA mutant 3	WT/Control	Mutant/Control	Mut/WT	WT/Control	Mutant/Control	Mut/WT	WT/Control	Mutant/Control	Mut/WT	WT/Control	Mutant/Control	Mut/WT
FALSE	High	Master Protein	J3QJX3	Protein sel-1 homolog 1 OS=Mus musculus OX=10090 GN=Sel1l PE=1 SV=1	Sel1l	2	2	2	4	0.99807	0.980568	0.966801	0.919	1.327	1.444	-0.12	0.41	0.53	56.4	51.8	74.8	44.18	47.62	34.93	1	107.7	56.4	50.2	50.7	51.8	109.5	74.8	48.7	101	0.00578752	0.0140835	0.00797015	0.0124806	0.0155864	0.00815272	0.00608972	0.0108444	0.00686701	1.30095	0.854891	0.65713	0.37956	-0.226188	-0.605748	0.444377	0.670338	0.197244	0.352248	0.173706	0.704997
FALSE	High	Master Protein	A0A087WPW5	Kinectin OS=Mus musculus OX=10090 GN=Ktn1 PE=1 SV=1	Ktn1	4	4	4	4	0.999906	0.936747	0.94124	1.14	1.767	1.55	0.19	0.82	0.63	23.2	26.4	41	50.04	50.43	40.83	1	49.6	21.6	23.2	26.4	19.2	49.9	41	19.3	47.1	0.00266538	0.00539366	0.00368342	0.00649878	0.00577722	0.00371526	0.00333795	0.00429768	0.00320234	1.36183	0.922972	0.677743	0.445549	-0.115641	-0.56119	0.286753	0.753252	0.164599	0.542492	0.12306	0.783574
FALSE	High	Master Protein	Q9CQ80	Vacuolar protein-sorting-associated protein 25 OS=Mus musculus OX=10090 GN=Vps25 PE=1 SV=1	Vps25	19	2	2	4	0.970486	0.898751	0.975993	0.854	0.94	1.1	-0.23	-0.09	0.14	13.9	11.9	13.1	32.56	14.98	20.86	1	13.9	14.1	7.4	10.2	13.8	11.9	13.1	9.8	15	0.00074695	0.00352086	0.00117488	0.00251089	0.00415237	0.000886003	0.00106651	0.00218224	0.00101985	1.38705	0.784282	0.565433	0.472016	-0.350556	-0.822572	0.612072	0.708143	0.37064	0.213197	0.149879	0.431047
FALSE	High	Master Protein	Q60714	Long-chain fatty acid transport protein 1 OS=Mus musculus OX=10090 GN=Slc27a1 PE=1 SV=1	Slc27a1	1	1	1	4	0.976465	0.988424	0.997829	1.077	1.127	1.047	0.11	0.17	0.07	19.7	21.2	22.2	26.36	5.58	22.26	1	29.6	18.8	19.7	21.2	20.5	22.8	22.2	17.1	26.9	0.00159063	0.00469448	0.00312773	0.00521872	0.00616838	0.00169755	0.00180738	0.00380778	0.00182894	1.39009	0.790845	0.568918	0.475174	-0.338533	-0.813707	0.500172	0.590248	0.304988	0.300881	0.228966	0.515717
FALSE	High	Master Protein	Q99LH2	Phosphatidylserine synthase 1 OS=Mus musculus OX=10090 GN=Ptdss1 PE=1 SV=1	Ptdss1	5	2	2	4	0.994741	0.695098	0.750107	1.026	1.392	1.357	0.04	0.48	0.44	40.1	41.1	55.8	56.57	26.8	34.6	1	80.6	40.1	27.1	38.3	41.1	61.3	55.8	42.7	83.9	0.00433124	0.0100132	0.00430261	0.00942816	0.0123669	0.00456403	0.00454286	0.00950833	0.00570438	1.41357	1.05945	0.74948	0.499348	0.0833095	-0.416039	0.436095	0.886393	0.471037	0.360419	0.0523736	0.326945
FALSE	High	Master Protein	E9PUW7	Exportin-7 OS=Mus musculus OX=10090 GN=Xpo7 PE=1 SV=1	Xpo7	4	3	3	4	0.558759	0.815996	0.890711	1.564	1.236	0.79	0.65	0.31	-0.34	12.9	20.2	16	41.12	28.67	27.63	1	12.9	21.1	9.5	20.2	13	23.7	12.4	16	21.5	0.000693213	0.00526881	0.0015083	0.00497255	0.00391166	0.00176456	0.00100953	0.00356284	0.00146179	1.42548	0.807751	0.566653	0.511445	-0.308018	-0.819463	0.570602	0.785312	0.280785	0.243667	0.104958	0.551626
FALSE	High	Master Protein	A0A0N4SUV6	Selenocysteine-specific elongation factor OS=Mus musculus OX=10090 GN=Eefsec PE=1 SV=1	Eefsec	2	1	1	4	0.672084	0.115432	0.345268	1.995	2.742	1.374	1	1.46	0.46	3.9	7.8	10.7	43.74	33.05	26.22	1	3.8	7.7	3.9	4.1	7.8	7.9	12.4	7.2	10.7	0.000204202	0.00192274	0.000619195	0.00100928	0.00234699	0.000588187	0.00100953	0.00160328	0.000727495	1.43637	1.21636	0.846833	0.522424	0.282573	-0.239851	0.618493	0.755118	0.755977	0.208666	0.121985	0.121491
FALSE	High	Master Protein	Q80TN4	DnaJ homolog subfamily C member 16 OS=Mus musculus OX=10090 GN=Dnajc16 PE=1 SV=2	Dnajc16	4	3	3	4	0.999681	0.849874	0.837986	1.311	1.649	1.258	0.39	0.72	0.33	5.5	7.2	9.1	72.74	38.72	43.57	1	16.6	4.9	5.5	5.3	7.2	11.4	9.1	6.5	15.2	0.000892041	0.00122356	0.000873224	0.00130468	0.00216646	0.000848776	0.000740861	0.0014474	0.00103345	1.44535	1.07792	0.745783	0.531422	0.10825	-0.423173	0.370763	0.761496	0.463226	0.430903	0.118333	0.334207
FALSE	High	Master Protein	Q8VDC0	Probable leucine--tRNA ligase, mitochondrial OS=Mus musculus OX=10090 GN=Lars2 PE=1 SV=1	Lars2	2	2	2	4	0.660386	0.983184	0.759347	1.152	1.002	0.869	0.2	0	-0.2	22.2	25.6	22.2	39.47	8.03	27.23	1	22.2	29.7	12.7	23.3	25.6	27.3	15.6	22.2	27.4	0.00119297	0.00741629	0.00201635	0.00573567	0.00770295	0.0020326	0.00127005	0.00494344	0.00186293	1.45603	0.76009	0.522029	0.542041	-0.395758	-0.937799	0.563685	0.730297	0.296353	0.248964	0.1365	0.52819
FALSE	High	Master Protein	A0A0J9YUN6	Vitamin K epoxide reductase complex subunit 1-like protein 1 (Fragment) OS=Mus musculus OX=10090 GN=Vkorc1l1 PE=1 SV=1	Vkorc1l1	12	1	1	4	0.804099	0.3185	0.630253	1.077	1.378	1.28	0.11	0.46	0.36	12.9	13.9	17.8	30.26	27.14	20.8	1	16.7	12.9	8.9	11.1	13.9	19	17.8	14.2	21.7	0.000897415	0.00322122	0.00141303	0.00273244	0.00418246	0.00141463	0.00144916	0.00316202	0.00147539	1.50579	1.10031	0.730721	0.590522	0.137914	-0.452607	0.431557	0.848328	0.492275	0.364962	0.0714364	0.307793
FALSE	High	Master Protein	E9Q9E4	Cyclin-dependent kinase 4 (Fragment) OS=Mus musculus OX=10090 GN=Cdk4 PE=1 SV=1	Cdk4	10	2	2	4	0.678128	0.996565	0.633272	0.958	0.901	0.941	-0.06	-0.15	-0.09	53.1	50.9	47.9	55.86	19.02	45.4	1	53.1	62.6	16.1	50.9	49.1	68.4	19.1	47.9	52.6	0.00285346	0.0156316	0.00255616	0.0125298	0.014774	0.00509266	0.00155499	0.0106663	0.00357629	1.53967	0.750788	0.48763	0.622619	-0.413522	-1.03614	0.512794	0.752769	0.241327	0.290057	0.123338	0.617394
FALSE	High	Master Protein	A0A0G2JDV6	Ubiquitin-associated protein 2-like OS=Mus musculus OX=10090 GN=Ubap2l PE=1 SV=1	Ubap2l	2	2	2	4	0.9284	0.914719	0.999296	1.462	1.387	0.949	0.55	0.47	-0.08	7.7	11.2	10.6	50.99	27.91	25.34	1	14.9	7.7	5.8	11.2	6.8	12	12.3	7.3	10.6	0.000800688	0.00192274	0.000920854	0.00275706	0.0020461	0.000893449	0.00100138	0.00162555	0.000720696	1.56316	0.918597	0.587653	0.644467	-0.122497	-0.766964	0.360078	0.835824	0.288725	0.443604	0.0778852	0.539516
FALSE	High	Master Protein	Q91YK2	Ribosomal RNA processing protein 1 homolog B OS=Mus musculus OX=10090 GN=Rrp1b PE=1 SV=2	Rrp1b	2	1	1	4	0.467677	0.686594	0.916197	1.266	1.127	0.89	0.34	0.17	-0.17	58.8	74.4	66.3	3.99	14.44	23.52	1	62.9	58.8	58.6	59.9	74.4	79.9	53.6	66.3	85.6	0.00338008	0.0146827	0.0093038	0.0147453	0.0223867	0.00594888	0.00436375	0.0147635	0.00581996	1.57421	0.911593	0.579078	0.654631	-0.133538	-0.78817	0.420879	0.869542	0.359995	0.375843	0.0607097	0.443704
FALSE	High	Master Protein	P35282	Ras-related protein Rab-21 OS=Mus musculus OX=10090 GN=Rab21 PE=1 SV=4	Rab21	16	3	3	4	0.84279	0.99942	0.826479	1.251	1.014	0.81	0.32	0.02	-0.3	17.1	21.4	17.3	32.48	15.2	24.62	1	28.2	16.2	17.1	19.5	21.4	26.1	17.2	17.3	25.8	0.0015154	0.00404525	0.00271493	0.00480024	0.00643919	0.00194325	0.00140031	0.00385232	0.00175415	1.59296	0.846682	0.531514	0.671712	-0.240109	-0.91182	0.353144	0.709811	0.262969	0.452048	0.148857	0.580095
FALSE	High	Master Protein	Q921F4	Heterogeneous nuclear ribonucleoprotein L-like OS=Mus musculus OX=10090 GN=Hnrnpll PE=1 SV=3	Hnrnpll	4	2	2	4	0.324946	0.0290335	0.207333	1.081	1.455	1.346	0.11	0.54	0.43	6.6	7.1	9.6	11.85	12.36	12.65	1	6.6	6.8	5.4	6.6	8.4	7.1	7.7	9.6	9.7	0.000354667	0.001698	0.000857347	0.0016247	0.00252753	0.000528624	0.000626883	0.0021377	0.000659505	1.60853	1.17666	0.73151	0.685742	0.234693	-0.45105	0.45155	0.800987	0.612812	0.345294	0.0963745	0.212673
FALSE	High	Master Protein	A0A0U1RP13	CDP-diacylglycerol--inositol 3-phosphatidyltransferase OS=Mus musculus OX=10090 GN=Cdipt PE=1 SV=1	Cdipt	12	2	2	4	0.921559	0.876919	0.993832	1.356	1.668	1.23	0.44	0.74	0.3	13.4	18.2	22.4	64.6	30.82	17.78	1	34.5	13.4	11.4	15.4	18.2	27.4	22.4	16.5	23.2	0.00185394	0.00334607	0.00180995	0.00379096	0.00547632	0.00204004	0.00182366	0.00367418	0.00157737	1.61303	1.00931	0.62572	0.689778	0.0133658	-0.676412	0.289235	0.980488	0.311167	0.538749	0.00855762	0.507006
FALSE	High	Master Protein	Q8BH74	Nuclear pore complex protein Nup107 OS=Mus musculus OX=10090 GN=Nup107 PE=1 SV=1	Nup107	4	3	3	4	0.0709506	0.315919	0.502079	1.281	1.121	0.875	0.36	0.16	-0.19	23	29.4	25.7	4.01	16.56	9.65	1	24.5	23	22.7	29.4	25.9	35.8	30.1	25.7	25.5	0.00131657	0.00574325	0.00360403	0.00723728	0.00779322	0.00266546	0.00245054	0.00572281	0.00173375	1.65943	0.929036	0.559851	0.730691	-0.106193	-0.836885	0.323388	0.893712	0.276071	0.490277	0.0488026	0.558979
FALSE	High	Master Protein	Q3U7R1	Extended synaptotagmin-1 OS=Mus musculus OX=10090 GN=Esyt1 PE=1 SV=2	Esyt1	2	2	2	4	0.92068	0.948479	0.996587	1.544	1.946	1.26	0.63	0.96	0.33	10	15.5	19.5	65.27	39.98	53.77	1	26.5	10	8.8	15.5	10.8	24.1	19.5	7.2	25.7	0.00142404	0.00249707	0.00139716	0.00381557	0.00324968	0.00179434	0.00158756	0.00160328	0.00174735	1.66588	0.928533	0.557383	0.736286	-0.106975	-0.84326	0.183679	0.761007	0.161163	0.735942	0.118611	0.792733
FALSE	High	Master Protein	F6TDZ2	Transportin-3 (Fragment) OS=Mus musculus OX=10090 GN=Tnpo3 PE=1 SV=1	Tnpo3	8	2	2	4	0.573096	0.530925	0.996681	1.101	1.163	1.057	0.14	0.22	0.08	93.8	103.3	109.1	35.92	13.22	23.25	1	122.5	93.8	57.2	103.3	100.6	127.1	109.1	89.7	142	0.00658284	0.0234225	0.00908153	0.0254289	0.0302702	0.00946311	0.00888219	0.0199742	0.00965461	1.66712	0.985267	0.591001	0.737354	-0.0214134	-0.758767	0.350059	0.977512	0.302583	0.455859	0.00987788	0.519156
FALSE	High	Master Protein	Q6ZWQ7	Signal peptidase complex subunit 3 OS=Mus musculus OX=10090 GN=Spcs3 PE=1 SV=1	Spcs3	5	1	1	4	0.673407	0.778698	0.980745	1.17	1.142	0.977	0.23	0.19	-0.03	70.6	82.6	80.6	42.2	24.36	22.33	1	115.8	70.6	50.7	82.6	79.4	120.7	80.6	75.8	112.7	0.0062228	0.0176293	0.00804954	0.0203333	0.0238912	0.00898661	0.00656191	0.016879	0.0076625	1.66798	0.974978	0.584528	0.738098	-0.0365589	-0.774657	0.285542	0.95862	0.261707	0.544329	0.0183535	0.582184
FALSE	High	Master Protein	D6RGM3	Echinoderm microtubule-associated protein-like 2 OS=Mus musculus OX=10090 GN=Eml2 PE=1 SV=1	Eml2	2	1	1	4	0.736198	0.648484	0.986882	1.232	1.305	1.06	0.3	0.38	0.08	233.2	287.2	304.4	49.01	17.42	22.68	1	412.8	233.2	157.3	264.2	287.2	365.8	304.4	257.6	400.3	0.0221828	0.0582316	0.0249742	0.065037	0.0864175	0.0272353	0.0247822	0.0573617	0.0272165	1.69553	1.03769	0.612012	0.761739	0.0533719	-0.708367	0.314334	0.936547	0.329459	0.502609	0.0284702	0.482198
FALSE	High	Master Protein	Q9Z127	Large neutral amino acids transporter small subunit 1 OS=Mus musculus OX=10090 GN=Slc7a5 PE=1 SV=2	Slc7a5	3	1	1	4	0.511455	0.981385	0.612331	1.031	0.779	0.755	0.04	-0.36	-0.4	39.4	40.6	30.7	42.44	12.8	19.38	1	46.3	39.4	18.1	40.2	40.6	50.1	29.8	30.7	41.7	0.00248804	0.00983844	0.0028737	0.00989587	0.0122164	0.00373015	0.00242612	0.0068362	0.00283519	1.70014	0.795879	0.468126	0.765653	-0.329379	-1.09503	0.36596	0.73217	0.20821	0.436566	0.135388	0.681498
FALSE	High	Master Protein	D6RJK7	TATA element modulatory factor OS=Mus musculus OX=10090 GN=Tmf1 PE=1 SV=1	Tmf1	3	2	2	4	0.795807	0.795912	1	1.263	1.456	1.153	0.34	0.54	0.21	7.9	10	11.5	52.65	11.92	26.75	1	14.7	7.9	5.2	9.2	10	11.6	11.5	7.3	12.7	0.00078994	0.00197268	0.000825593	0.00226473	0.00300897	0.000863667	0.000936253	0.00162555	0.000863476	1.71042	0.95459	0.558102	0.774352	-0.067047	-0.841399	0.326107	0.912366	0.285628	0.48664	0.0398308	0.544199
FALSE	High	Master Protein	Q9WV32	Actin-related protein 2/3 complex subunit 1B OS=Mus musculus OX=10090 GN=Arpc1b PE=1 SV=4	Arpc1b	8	3	3	4	0.11986	0.184154	0.939869	1.182	1.163	0.984	0.24	0.22	-0.02	63.1	74.6	73.4	16.75	13.14	3.98	1	63.1	68.4	48.9	67.8	87.7	74.6	70.9	73.4	76.7	0.00339083	0.0170799	0.00776375	0.0166901	0.0263886	0.00555427	0.00577221	0.0163445	0.00521485	1.72246	0.96802	0.561997	0.784475	-0.046891	-0.831366	0.408315	0.958427	0.38074	0.389005	0.0184409	0.419371
FALSE	High	Master Protein	P62315	Small nuclear ribonucleoprotein Sm D1 OS=Mus musculus OX=10090 GN=Snrpd1 PE=1 SV=1	Snrpd1	11	1	1	4	0.339729	0.398205	0.989608	1.273	1.259	0.989	0.35	0.33	-0.02	63.5	80.8	79.9	23.06	10.75	19.53	1	73.9	63.5	46	67.4	80.8	82.4	79.9	59.5	88.4	0.0039712	0.0158564	0.00730333	0.0165916	0.0243125	0.00613502	0.00650493	0.0132493	0.00601033	1.73378	0.94964	0.547727	0.793923	-0.074548	-0.86847	0.36246	0.920393	0.312979	0.44074	0.0360265	0.504484
FALSE	High	Master Protein	Q924Z4	Ceramide synthase 2 OS=Mus musculus OX=10090 GN=Cers2 PE=1 SV=1	Cers2	2	1	1	4	0.500862	0.457706	0.996002	1.29	1.185	0.919	0.37	0.24	-0.12	124.4	160.5	147.4	30.88	12.85	25.63	1	164.9	124.4	87.4	133	160.5	171.7	147.4	126.9	206	0.0088613	0.0310635	0.0138763	0.0327401	0.0482939	0.0127838	0.0120003	0.0282578	0.014006	1.74379	1.0086	0.578399	0.802225	0.0123612	-0.789863	0.347461	0.986361	0.335743	0.459094	0.00596408	0.473993
FALSE	High	Master Protein	Q3V2R3	Chimaerin OS=Mus musculus OX=10090 GN=Chn2 PE=1 SV=1	Chn2	9	3	3	4	0.717154	0.633958	0.988233	1.236	1.182	0.956	0.31	0.24	-0.07	11.2	13.9	13.3	35.91	17.17	32.25	1	16.9	11.2	8.3	11.9	16.7	13.9	11.3	13.3	20.5	0.000908163	0.00279671	0.00131777	0.00292937	0.00502497	0.00103491	0.000919971	0.00296161	0.0013938	1.78974	1.05032	0.586854	0.839754	0.0708262	-0.768927	0.381442	0.925174	0.412215	0.418571	0.0337764	0.384876
FALSE	High	Master Protein	Q99N92	39S ribosomal protein L27, mitochondrial OS=Mus musculus OX=10090 GN=Mrpl27 PE=1 SV=1	Mrpl27	19	2	2	4	0.340968	0.851896	0.609715	1.338	1.201	0.898	0.42	0.26	-0.16	29.1	39	35	25.6	15.61	21.94	1	39.1	29.1	23.6	33.8	39	46.1	25.6	35	40.1	0.00210113	0.00726646	0.00374692	0.00832041	0.011735	0.00343233	0.00208418	0.00779371	0.00272641	1.79097	0.961095	0.536634	0.840741	-0.0572489	-0.89799	0.303062	0.94616	0.299466	0.518469	0.0240355	0.523653
FALSE	High	Master Protein	Q8BTW8	Mitochondrial tRNA methylthiotransferase CDK5RAP1 OS=Mus musculus OX=10090 GN=Cdk5rap1 PE=1 SV=2	Cdk5rap1	7	3	3	4	0.671454	0.999884	0.67969	1.069	0.897	0.84	0.1	-0.16	-0.25	8.5	9.1	7.7	12.35	33.44	39.83	1	8.5	9.9	7.8	8.8	15.4	9.1	7.7	13.3	6.5	0.000456768	0.0024721	0.00123839	0.00216626	0.00463381	0.000677532	0.000626883	0.00296161	0.000441936	1.79437	0.967167	0.539	0.843479	-0.0481633	-0.891642	0.457139	0.966038	0.465753	0.339952	0.0150058	0.331844
FALSE	High	Master Protein	Q0VGU4	Neurosecretory protein VGF OS=Mus musculus OX=10090 GN=Vgf PE=1 SV=1	Vgf	8	4	4	4	0.663818	0.613464	0.995649	1.466	1.621	1.106	0.55	0.7	0.14	29.9	43.8	48.4	37.31	19.27	36.41	1	50.8	29.9	26.2	35.4	43.8	52.2	48.4	28.7	62.4	0.00272986	0.00746623	0.00415972	0.00871428	0.0131793	0.0038865	0.00394041	0.00639084	0.00424259	1.79579	1.01519	0.565315	0.84462	0.0217462	-0.822874	0.297031	0.966547	0.296587	0.527198	0.014777	0.527848
FALSE	High	Master Protein	Q6PFA2	Clathrin light chain OS=Mus musculus OX=10090 GN=Clta PE=1 SV=1	Clta	3	1	1	4	0.746494	0.509796	0.906535	1.362	1.579	1.159	0.45	0.66	0.21	39.6	54	62.5	49.24	18.88	33.22	1	79.3	33.2	39.6	54	50.7	71.3	62.5	48.2	92.3	0.00426138	0.00829026	0.00628721	0.013293	0.0152555	0.00530857	0.00508833	0.0107331	0.0062755	1.79719	1.17294	0.652653	0.845743	0.230132	-0.615611	0.236355	0.631925	0.33982	0.626435	0.199334	0.468751
FALSE	High	Master Protein	Q8R3K3	Pentatricopeptide repeat-containing protein 2, mitochondrial OS=Mus musculus OX=10090 GN=Ptcd2 PE=1 SV=1	Ptcd2	5	2	2	4	0.66209	0.300829	0.747715	1.723	1.668	0.968	0.78	0.74	-0.05	13.3	23	22.2	27.22	32.95	19.13	1	20.3	13.3	12.7	12	23	23.3	18.2	22.2	26.8	0.00109087	0.0033211	0.00201635	0.00295399	0.00692062	0.00173478	0.00148172	0.00494344	0.00182214	1.80598	1.28296	0.710399	0.852779	0.35948	-0.493299	0.391446	0.665287	0.593036	0.407329	0.176991	0.226919
FALSE	High	Master Protein	P70122	Ribosome maturation protein SBDS OS=Mus musculus OX=10090 GN=Sbds PE=1 SV=4	Sbds	19	4	4	4	0.200531	0.603348	0.620787	1.221	0.975	0.798	0.29	-0.04	-0.33	29.7	36.2	28.9	23.25	10.44	19.73	1	29.7	30	19.3	31.3	38.5	36.2	28.9	25.6	37.3	0.001596	0.0074912	0.00306422	0.00770499	0.0115845	0.00269524	0.00235285	0.00570054	0.00253603	1.80923	0.871456	0.481671	0.855378	-0.198501	-1.05388	0.360218	0.816922	0.276541	0.443435	0.0878194	0.558241
FALSE	High	Master Protein	O08529	Calpain-2 catalytic subunit OS=Mus musculus OX=10090 GN=Capn2 PE=1 SV=4	Capn2	7	3	3	4	0.491362	0.714466	0.915237	1.19	0.926	0.778	0.25	-0.11	-0.36	36.9	43.9	34.1	46.11	9.58	30.56	1	43.9	36.9	15.5	43.9	37.6	45.1	34.1	29.4	51.6	0.00235907	0.00921417	0.0024609	0.0108067	0.0113137	0.00335788	0.00277619	0.00654672	0.00350829	1.81545	0.914285	0.503614	0.860326	-0.129285	-0.989611	0.329182	0.884909	0.238741	0.482565	0.0531015	0.622073
FALSE	Medium	Master Protein	S4R2K3	Protein-L-isoaspartate O-methyltransferase domain-containing protein 1 (Fragment) OS=Mus musculus OX=10090 GN=Pcmtd1 PE=1 SV=1	Pcmtd1	7	1	1	4	0.311489	0.780866	0.644296	1.29	1.168	0.906	0.37	0.22	-0.14	282.4	364.2	330	37.7	2.79	25.3	1	282.4	341.1	151	364.2	366.5	348.1	209.1	345.1	330	0.0151755	0.0851749	0.023974	0.0896536	0.110279	0.0259175	0.0170235	0.076846	0.0224368	1.81662	0.935507	0.514972	0.861255	-0.0961795	-0.957434	0.37195	0.93143	0.319052	0.429516	0.0308499	0.496139
FALSE	High	Master Protein	Q8R050	Eukaryotic peptide chain release factor GTP-binding subunit ERF3A OS=Mus musculus OX=10090 GN=Gspt1 PE=1 SV=2	Gspt1	3	2	2	4	0.180262	0.828792	0.371991	1.306	1.128	0.864	0.39	0.17	-0.21	28	36.6	31.6	18.54	8.35	12.57	1	34.1	23.6	28	32.5	38.3	36.6	26.1	31.6	33.4	0.00183245	0.00589308	0.0044455	0.00800039	0.0115243	0.00272502	0.00212489	0.00703661	0.00227087	1.82809	0.93931	0.51382	0.870339	-0.0903263	-0.960665	0.323842	0.908624	0.310067	0.489667	0.0416159	0.508544
FALSE	High	Master Protein	H7BWX9	Small ubiquitin-related modifier 2 OS=Mus musculus OX=10090 GN=Sumo2 PE=1 SV=1	Sumo2	34	2	2	4	0.409846	0.549863	0.958553	1.228	0.993	0.809	0.3	-0.01	-0.31	37.5	46	37.2	40.58	7.17	43.39	1	37.5	43.4	17.9	49.9	43.3	46	30.8	37.2	67.5	0.00201515	0.0108373	0.00284195	0.0122837	0.0130288	0.00342489	0.00250753	0.0082836	0.00458934	1.83106	0.98	0.535208	0.872682	-0.029147	-0.901829	0.35694	0.976405	0.292266	0.447404	0.0103698	0.534221
FALSE	High	Master Protein	B1AXZ5	ELAV-like protein OS=Mus musculus OX=10090 GN=Elavl2 PE=1 SV=1	Elavl2	8	3	3	4	0.566329	0.592307	0.998784	1.4	1.391	0.994	0.48	0.48	-0.01	37.3	52.2	51.9	41.86	4.32	18.84	1	63.4	37.3	28.7	48.6	52.7	52.2	51.9	41.3	60.6	0.00340695	0.00931406	0.00455664	0.0119637	0.0158573	0.0038865	0.00422535	0.00919658	0.00412021	1.83517	1.01531	0.55325	0.875914	0.0219176	-0.853996	0.312005	0.973189	0.316815	0.505839	0.011803	0.499194
FALSE	High	Master Protein	Q8R180	ERO1-like protein alpha OS=Mus musculus OX=10090 GN=Ero1a PE=1 SV=2	Ero1a	4	2	2	4	0.613776	0.639541	0.998853	1.311	1.469	1.12	0.39	0.55	0.16	24.8	32.5	36.4	43.99	26.11	26.96	1	45.6	20.7	24.8	31.6	32.5	49.1	36.4	27.8	47.9	0.00245043	0.00516893	0.00393745	0.00777884	0.00977914	0.00365569	0.00296345	0.00619043	0.00325673	1.8356	1.07388	0.585029	0.876253	0.102832	-0.773421	0.208932	0.83762	0.247585	0.679995	0.0769527	0.606275
FALSE	High	Master Protein	Q9QZD9	Eukaryotic translation initiation factor 3 subunit I OS=Mus musculus OX=10090 GN=Eif3i PE=1 SV=1	Eif3i	11	3	3	4	0.271634	0.443547	0.908189	1.141	0.972	0.852	0.19	-0.04	-0.23	128.7	146.8	125	30.74	5.39	21.6	1	130.2	128.7	70.9	156.1	146.8	140.3	117.1	125	172.3	0.00699661	0.0321372	0.0112566	0.0384265	0.0441716	0.0104459	0.0095335	0.0278347	0.0117147	1.84646	0.974051	0.527523	0.884762	-0.0379314	-0.922693	0.339978	0.966405	0.303108	0.468549	0.0148409	0.518402
FALSE	High	Master Protein	P27612	Phospholipase A-2-activating protein OS=Mus musculus OX=10090 GN=Plaa PE=1 SV=4	Plaa	2	2	2	4	0.168841	0.215221	0.979898	1.273	1.128	0.886	0.35	0.17	-0.17	30.6	39	34.6	26.17	0.68	24.3	1	30.6	33.1	19.5	39	39.2	38.7	34.6	31.6	49	0.00164437	0.00826529	0.00309598	0.00960047	0.0117951	0.00288137	0.0028169	0.00703661	0.00333152	1.86665	1.01379	0.543108	0.900454	0.0197646	-0.880689	0.329483	0.981557	0.30657	0.482168	0.00808461	0.513471
FALSE	High	Master Protein	E0CYQ2	NudC domain-containing protein 2 OS=Mus musculus OX=10090 GN=Nudcd2 PE=1 SV=1	Nudcd2	8	1	1	4	0.347039	0.765344	0.712313	1.395	1	0.717	0.48	0	-0.48	104	145.1	104	34.22	7.39	27.37	1	142.2	104	70.1	127.6	145.8	145.1	98.7	104	158.2	0.00764146	0.0259695	0.0111296	0.0314108	0.0438707	0.0108033	0.0080355	0.0231585	0.0107561	1.92409	0.937628	0.48731	0.944174	-0.0929131	-1.03709	0.299359	0.904908	0.266461	0.523808	0.0433957	0.574366
FALSE	High	Master Protein	Q3UGR5	Haloacid dehalogenase-like hydrolase domain-containing protein 2 OS=Mus musculus OX=10090 GN=Hdhd2 PE=1 SV=2	Hdhd2	5	1	1	4	0.658662	0.616934	0.99701	1.77	1.628	0.919	0.82	0.7	-0.12	6.7	11.9	10.9	44.91	47.64	34.6	1	13.4	6.4	6.7	6.7	11.9	18.4	8.6	10.9	16.8	0.000720082	0.00159812	0.00106375	0.00164931	0.00358067	0.00136995	0.000700155	0.00242718	0.00114224	1.95152	1.26246	0.646911	0.964597	0.336237	-0.62836	0.259079	0.644676	0.424675	0.586567	0.190658	0.371943
FALSE	High	Master Protein	Q9D554	Splicing factor 3A subunit 3 OS=Mus musculus OX=10090 GN=Sf3a3 PE=1 SV=2	Sf3a3	6	3	3	4	0.392769	0.693975	0.83899	1.172	1.042	0.889	0.23	0.06	-0.17	10.7	12.6	11.2	55.56	11.36	20.55	1	11.6	10.7	3	13.5	10.8	12.6	11.3	7.7	11.2	0.000623354	0.00267186	0.000476304	0.00332324	0.00324968	0.000938121	0.000919971	0.00171462	0.00076149	1.99152	0.900454	0.452144	0.993868	-0.151276	-1.14514	0.303876	0.88201	0.215163	0.517304	0.0545265	0.667232
FALSE	High	Master Protein	Q9R1T2	SUMO-activating enzyme subunit 1 OS=Mus musculus OX=10090 GN=Sae1 PE=1 SV=1	Sae1	7	3	3	4	0.108249	0.292093	0.723145	1.235	1.133	0.918	0.3	0.18	-0.12	16.7	20.7	19	28.47	12.45	7.78	1	18.5	16.7	10.3	25.2	20.7	20.3	19	18	21	0.000994143	0.0041701	0.00163531	0.00620338	0.00622856	0.00151142	0.00154685	0.00400819	0.00142779	2.05063	1.02696	0.500801	1.03607	0.0383745	-0.997692	0.278768	0.96436	0.281634	0.554758	0.0157609	0.550315
FALSE	High	Master Protein	F6SX81	G-protein-signaling modulator 1 (Fragment) OS=Mus musculus OX=10090 GN=Gpsm1 PE=1 SV=1	Gpsm1	7	3	3	4	0.136741	0.401415	0.672979	1.376	1.188	0.863	0.46	0.25	-0.21	23.7	32.7	28.2	28.03	12.33	17.46	1	28.8	23.7	16.1	29.2	37.3	32.7	28.2	23.8	33.7	0.00154764	0.00591805	0.00255616	0.00718805	0.0112234	0.00243465	0.00229586	0.00529972	0.00229127	2.08007	0.98653	0.474277	1.05663	-0.0195658	-1.0762	0.296464	0.97974	0.285621	0.528028	0.00888934	0.544209
FALSE	High	Master Protein	Q9D0Q7	39S ribosomal protein L45, mitochondrial OS=Mus musculus OX=10090 GN=Mrpl45 PE=1 SV=1	Mrpl45	10	2	2	4	0.498039	0.990457	0.432447	1.487	1.303	0.876	0.57	0.38	-0.19	6.7	10	8.7	1.98	20.27	47.32	1	6.7	6.8	6.5	10	11.4	7.5	3.2	8.7	9.3	0.000360041	0.001698	0.00103199	0.00246166	0.00343022	0.000558405	0.000260523	0.00193729	0.000632309	2.08745	0.915887	0.43876	1.06174	-0.126758	-1.1885	0.319242	0.899067	0.301051	0.49588	0.0462082	0.52136
FALSE	High	Master Protein	A2AMD0	Predicted gene 12666 (Fragment) OS=Mus musculus OX=10090 GN=Gm12666 PE=1 SV=1	Gm12666	7	2	2	4	0.248998	0.989652	0.294533	1.618	0.978	0.605	0.69	-0.03	-0.73	18	29.2	17.6	28.19	1.95	38.42	1	27.3	16.6	18	30	29	29.2	17.6	16.1	31.2	0.00146703	0.00414513	0.00285782	0.00738498	0.008726	0.00217406	0.00143287	0.00358511	0.00212129	2.1588	0.842891	0.390444	1.11023	-0.246581	-1.35681	0.238202	0.681218	0.197	0.623055	0.166714	0.705533
FALSE	High	Master Protein	Q924T2	28S ribosomal protein S2, mitochondrial OS=Mus musculus OX=10090 GN=Mrps2 PE=1 SV=1	Mrps2	21	4	4	4	0.262335	0.971078	0.196664	1.205	0.87	0.722	0.27	-0.2	-0.47	20.2	24.4	17.6	40.94	15.95	21.09	1	23.8	20.2	9.7	24.4	31.5	23.9	12.1	18.3	17.6	0.00127895	0.00504407	0.00154005	0.00600645	0.00947825	0.00177945	0.000985101	0.004075	0.00119663	2.1956	0.79571	0.362412	1.13461	-0.329685	-1.4643	0.302048	0.750928	0.236759	0.519924	0.124402	0.625694
FALSE	High	Master Protein	P83870	PHD finger-like domain-containing protein 5A OS=Mus musculus OX=10090 GN=Phf5a PE=1 SV=1	Phf5a	7	1	1	4	0.0817939	0.0449062	0.882433	1.732	1.746	1.008	0.79	0.8	0.01	25.7	44.5	44.8	28.3	9.31	23.37	1	39.1	25.7	23.7	44.5	41.8	50.1	41.8	44.8	63.4	0.00210113	0.00641746	0.0037628	0.0109544	0.0125775	0.00373015	0.00340308	0.00997595	0.00431058	2.21978	1.44036	0.648874	1.15042	0.526428	-0.62399	0.199987	0.504061	0.405948	0.698999	0.297517	0.391529
FALSE	High	Master Protein	E9PYH2	Cytosolic acyl coenzyme A thioester hydrolase OS=Mus musculus OX=10090 GN=Acot7 PE=1 SV=1	Acot7	13	3	3	4	0.212492	0.345409	0.917242	1.854	1.55	0.836	0.89	0.63	-0.26	10	18.5	15.5	34.34	26.77	11.55	1	16.8	10	9.4	12.8	22.2	18.5	14.6	15.5	18.1	0.000902789	0.00249707	0.00149242	0.00315092	0.00667991	0.0013774	0.00118863	0.0034515	0.00123062	2.29101	1.20001	0.52379	1.19598	0.263042	-0.93294	0.307893	0.733261	0.38202	0.511601	0.134741	0.417914
FALSE	High	Master Protein	Q9R0Y5	Adenylate kinase isoenzyme 1 OS=Mus musculus OX=10090 GN=Ak1 PE=1 SV=1	Ak1	15	2	2	4	0.16387	0.931593	0.257663	1.599	1.045	0.653	0.68	0.06	-0.61	32.8	52.5	34.3	24.42	25.59	12.24	1	42.3	32.8	25.9	52.5	61	35.9	34.3	40.2	31.8	0.00227309	0.00819038	0.00411209	0.0129237	0.0183547	0.0026729	0.00279248	0.00895163	0.00216209	2.32933	0.954077	0.409592	1.21992	-0.067823	-1.28774	0.294234	0.940124	0.284512	0.531306	0.026815	0.5459
FALSE	High	Master Protein	Q7M6X3	Regulator of sex-limitation candidate 8 OS=Mus musculus OX=10090 GN=Zfp759 PE=2 SV=1	Zfp759	3	2	2	4	0.376933	0.471809	0.977664	1.431	1.357	0.948	0.52	0.44	-0.08	174.4	249.6	236.7	64.85	9.77	23.63	1	258.2	174.4	50.6	249.6	262.5	216.5	168.9	236.7	274.7	0.013875	0.0435488	0.00803366	0.061443	0.0789854	0.0161193	0.0137507	0.0527078	0.0186769	2.39159	1.30062	0.54383	1.25797	0.3792	-0.878772	0.250353	0.71082	0.356244	0.601447	0.14824	0.448252
FALSE	High	Master Protein	Q5RL20	39S ribosomal protein L43, mitochondrial OS=Mus musculus OX=10090 GN=Mrpl43 PE=1 SV=1	Mrpl43	14	2	2	4	0.0460574	0.146297	0.650207	1.788	1.567	0.876	0.84	0.65	-0.19	40.8	72.9	63.8	29.8	6.68	16.51	1	60.3	40.8	34.5	67.6	77.3	72.9	63.8	52.5	73.3	0.00324037	0.010188	0.00547749	0.0166408	0.0232593	0.0054277	0.00519417	0.0116906	0.00498368	2.39755	1.1567	0.48245	1.26156	0.210013	-1.05155	0.226761	0.759116	0.269919	0.644432	0.119692	0.568767
FALSE	High	Master Protein	Q8BGA9	Mitochondrial inner membrane protein OXA1L OS=Mus musculus OX=10090 GN=Oxa1l PE=1 SV=1	Oxa1l	4	2	2	4	0.110494	0.19566	0.896699	1.817	1.777	0.978	0.86	0.83	-0.03	11.2	20.4	19.9	39.7	21.8	4.24	1	20	11.2	10	27	17.9	20.4	18.6	20.2	19.9	0.00107475	0.00279671	0.00158768	0.00664648	0.00538605	0.00151886	0.00151429	0.00449808	0.00135301	2.48233	1.34918	0.543514	1.3117	0.432085	-0.87961	0.21621	0.617747	0.33633	0.665124	0.209189	0.473235
FALSE	High	Master Protein	Q61655	ATP-dependent RNA helicase DDX19A OS=Mus musculus OX=10090 GN=Ddx19a PE=1 SV=2	Ddx19a	3	2	2	4	0.121805	0.338989	0.704853	1.825	1.627	0.891	0.87	0.7	-0.17	15	27.4	24.4	47.99	24.93	13.35	1	27.5	15	11.1	25.4	27.4	39.6	24.4	21.5	28.1	0.00147778	0.0037456	0.00176232	0.00625262	0.00824457	0.00294838	0.00198649	0.00478757	0.00191052	2.49732	1.24319	0.49781	1.32038	0.31405	-1.00633	0.138759	0.659529	0.196626	0.857739	0.180766	0.706358
FALSE	High	Master Protein	Q8K411	Presequence protease, mitochondrial OS=Mus musculus OX=10090 GN=Pitrm1 PE=1 SV=1	Pitrm1	3	2	2	4	0.177721	0.668786	0.505511	1.579	1.438	0.911	0.66	0.52	-0.13	36.7	58	52.9	29.06	25.62	38.26	1	36.7	41.5	22.7	58	76.6	46	25	56.1	52.9	0.00197216	0.0103628	0.00360403	0.0142776	0.0230487	0.00342489	0.00203533	0.0124922	0.00359668	2.55669	1.1371	0.444753	1.35428	0.185356	-1.16892	0.282588	0.869567	0.328099	0.548847	0.0606968	0.483995
FALSE	High	Master Protein	P53395	Lipoamide acyltransferase component of branched-chain alpha-keto acid dehydrogenase complex, mitochondrial OS=Mus musculus OX=10090 GN=Dbt PE=1 SV=2	Dbt	7	3	3	4	0.186484	0.60427	0.587639	1.51	1.166	0.772	0.59	0.22	-0.37	98.3	148.5	114.6	30.84	32.55	27.2	1	98.3	99.4	54.1	148.5	190.2	96.1	76.6	134.8	114.6	0.00528239	0.0248208	0.00858935	0.0365556	0.0572305	0.00715504	0.00623626	0.0300169	0.00779168	2.6088	1.13833	0.436342	1.38339	0.186917	-1.19647	0.288901	0.864452	0.331155	0.539251	0.0632593	0.479969
FALSE	High	Master Protein	Q8K3J1	NADH dehydrogenase [ubiquinone] iron-sulfur protein 8, mitochondrial OS=Mus musculus OX=10090 GN=Ndufs8 PE=1 SV=1	Ndufs8	4	1	1	4	0.212232	0.768379	0.486623	1.585	1.122	0.708	0.66	0.17	-0.5	20.8	32.9	23.3	45.21	26.75	16.27	1	27.1	20.8	9.9	32.9	39.8	22.8	17.9	23.3	24.7	0.00145628	0.0051939	0.0015718	0.00809886	0.0119757	0.00169755	0.0014573	0.00518839	0.00167936	2.64803	1.01253	0.382372	1.40492	0.0179709	-1.38695	0.268418	0.985041	0.271112	0.571188	0.00654563	0.56685
FALSE	High	Master Protein	P50544	Very long-chain specific acyl-CoA dehydrogenase, mitochondrial OS=Mus musculus OX=10090 GN=Acadvl PE=1 SV=3	Acadvl	6	3	3	4	0.0932145	0.430279	0.475041	1.848	1.231	0.666	0.89	0.3	-0.59	47.6	88	58.6	32.69	25.1	33.06	1	61.5	47.6	31	88	110.2	66	47.7	89.3	58.6	0.00330485	0.011886	0.00492181	0.0216626	0.0331588	0.00491397	0.00388342	0.0198851	0.00398423	2.97003	1.37986	0.464595	1.57048	0.464524	-1.10596	0.243988	0.697405	0.346009	0.612631	0.156515	0.460913
FALSE	High	Master Protein	Q80Y14	Glutaredoxin-related protein 5, mitochondrial OS=Mus musculus OX=10090 GN=Glrx5 PE=1 SV=2	Glrx5	20	2	2	4	0.0540476	0.405985	0.307929	2.493	1.468	0.589	1.32	0.55	-0.76	17.8	44.4	26.2	30.71	28.49	18.44	1	28.3	16.6	17.8	44.4	49.2	27.4	23.6	26.2	33.5	0.00152077	0.00414513	0.00282607	0.0109298	0.0148041	0.00204004	0.00192135	0.00583415	0.00227767	3.27061	1.18149	0.361244	1.70956	0.240607	-1.46895	0.227972	0.746394	0.253959	0.642118	0.127032	0.595236
FALSE	High	Master Protein	Q9D8T7	SRA stem-loop-interacting RNA-binding protein, mitochondrial OS=Mus musculus OX=10090 GN=Slirp PE=1 SV=2	Slirp	32	3	3	4	0.795794	0.326972	0.578343	1.165	1.595	1.369	0.22	0.67	0.45	5.7	6.6	9	21.63	45.72	48.95	1	6.6	4.8	0	4.9	11.7	6.6	9	7.1	17.4	0.000354667	0.00119859	0	0.00120621	0.00352049	0.000491397	0.00073272	0.00158101	0.00118303	3.35945	2.25124	0.670121	1.74823	1.17072	-0.577506	0.313711	0.216595	0.599118	0.503471	0.664351	0.222487
FALSE	High	Master Protein	P10404	MLV-related proviral Env polyprotein OS=Mus musculus OX=10090 PE=1 SV=3	MLV-related proviral Env polyprotein	3	3	3	5	0.94343	0.973842	0.99373	1.043	1.38	1.323	0.06	0.46	0.4	26.7	27.9	36.9	36.43	29.17	45.06	1	46.5	26.7	25.1	27.9	21.2	38	36.9	15.7	43.2	0.00249879	0.00666717	0.00398508	0.00686803	0.00637901	0.00282925	0.00300415	0.00349604	0.00293718	1.22244	0.717614	0.587036	0.289759	-0.47872	-0.768479	0.609657	0.417284	0.22249	0.214914	0.379569	0.652689
FALSE	High	Master Protein	P01897	H-2 class I histocompatibility antigen, L-D alpha chain OS=Mus musculus OX=10090 GN=H2-L PE=1 SV=2	H2-L	7	2	1	5	0.970509	0.970451	0.88865	0.97	1.745	1.799	-0.04	0.8	0.85	20.4	19.8	35.6	47.97	38.4	39.57	1	43.2	20.4	19.8	19.8	19.1	36.1	35.6	16.4	38.1	0.00232146	0.00509401	0.00314361	0.00487409	0.00574713	0.00268779	0.00289831	0.00365191	0.00259043	1.26043	0.865668	0.686802	0.333919	-0.208115	-0.542034	0.496716	0.63416	0.262771	0.303892	0.197801	0.580422
FALSE	High	Master Protein	E9Q411	Neuroblastoma-amplified sequence OS=Mus musculus OX=10090 GN=Nbas PE=1 SV=1	Nbas	1	3	3	5	0.995153	0.7545	0.701814	1.019	1.415	1.389	0.03	0.5	0.47	19.7	20.1	27.9	13.65	21.35	28.11	1	24.7	19.6	19.7	20.1	17.3	26.1	27.9	17.1	30.3	0.00132731	0.00489425	0.00312773	0.00494794	0.00520551	0.00194325	0.00227143	0.00380778	0.0020601	1.29386	0.870581	0.672855	0.371684	-0.199949	-0.571633	0.566703	0.752199	0.345473	0.246645	0.123667	0.461585
FALSE	High	Master Protein	Q8K2C7	Protein OS-9 OS=Mus musculus OX=10090 GN=Os9 PE=1 SV=2	Os9	5	3	2	5	0.991863	0.63848	0.707623	0.848	1.274	1.503	-0.24	0.35	0.59	63.9	54.1	81.4	41.78	31.39	24.16	1	93.8	63.9	39.1	54.1	53.4	89.5	81.4	61.7	101	0.00504057	0.0159563	0.00620783	0.0133176	0.0160679	0.00666364	0.00662705	0.0137392	0.00686701	1.32511	1.00105	0.755449	0.40611	0.00151623	-0.404594	0.545062	0.998301	0.465796	0.263554	0.000738632	0.331804
FALSE	High	Master Protein	P28658	Ataxin-10 OS=Mus musculus OX=10090 GN=Atxn10 PE=1 SV=2	Atxn10	8	3	3	5	0.917082	0.996906	0.885679	1.057	0.945	0.894	0.08	-0.08	-0.16	10.6	11.2	10	28.79	22.67	15.56	1	10.6	12.3	6.7	7.9	11.2	12.6	10.7	7.8	10	0.000569617	0.00307139	0.00106375	0.00194471	0.00337004	0.000938121	0.000871123	0.00173688	0.000679902	1.32905	0.698848	0.525824	0.410401	-0.516949	-0.927349	0.646144	0.613701	0.298269	0.189671	0.212043	0.525392
FALSE	High	Master Protein	Q8BM55	Transmembrane protein 214 OS=Mus musculus OX=10090 GN=Tmem214 PE=1 SV=1	Tmem214	6	4	4	5	0.985153	0.521779	0.612109	0.972	1.197	1.232	-0.04	0.26	0.3	9.8	9.5	11.7	16.38	32.54	16.08	1	12	8.7	9.8	9.5	8	14.6	11.7	11	14.8	0.000644849	0.00217245	0.00155593	0.00233858	0.00240717	0.00108703	0.000952536	0.00244945	0.00100626	1.33375	1.00801	0.755771	0.415487	0.0115071	-0.40398	0.474698	0.986768	0.507145	0.323583	0.00578486	0.294868
FALSE	High	Master Protein	Q61112	45 kDa calcium-binding protein OS=Mus musculus OX=10090 GN=Sdf4 PE=1 SV=1	Sdf4	6	2	2	5	0.998716	0.843735	0.867002	1.07	1.36	1.271	0.1	0.44	0.35	101.3	108.3	137.7	54.38	34.28	41.61	1	209.1	101.3	77.2	108.3	92	172.6	137.7	96.8	220.7	0.0112365	0.0252953	0.0122569	0.0266598	0.0276825	0.0128508	0.0112106	0.0215552	0.0150054	1.37723	0.979146	0.710955	0.461766	-0.0304038	-0.49217	0.404383	0.95371	0.327033	0.393207	0.0205839	0.485408
FALSE	High	Master Protein	Q8CFE4	SCY1-like protein 2 OS=Mus musculus OX=10090 GN=Scyl2 PE=1 SV=1	Scyl2	4	3	3	5	0.999997	0.954708	0.95399	1.151	1.789	1.553	0.2	0.84	0.64	12.1	13.9	21.6	66.18	55.84	51.78	1	31.1	9.8	12.1	13.9	9.5	27.7	21.6	8.9	29.3	0.00167123	0.00244712	0.00192109	0.00342171	0.00285852	0.00206238	0.00175853	0.00198183	0.00199211	1.38135	0.949171	0.687132	0.46608	-0.0752604	-0.541341	0.184767	0.705756	0.15374	0.733375	0.151345	0.813213
FALSE	High	Master Protein	Q9EPN1	Neurobeachin OS=Mus musculus OX=10090 GN=Nbea PE=1 SV=1	Nbea	1	3	3	5	0.634773	0.81463	0.944385	1.316	0.991	0.753	0.4	-0.01	-0.41	10.4	13.6	10.3	44.92	42.37	12.03	1	10.4	13.3	4.9	13.6	7.1	18	10.3	10	12.4	0.000558869	0.0033211	0.000777963	0.00334786	0.00213637	0.00134017	0.000838557	0.00222677	0.000843079	1.46511	0.839087	0.572712	0.551013	-0.253107	-0.804119	0.539036	0.818721	0.265079	0.268382	0.086864	0.576625
FALSE	High	Master Protein	Q9Z2Q6	Septin-5 OS=Mus musculus OX=10090 GN=Septin5 PE=1 SV=2	Septin5	5	2	2	5	0.652414	0.655677	0.999982	1.114	1.159	1.04	0.16	0.21	0.06	7.7	8.5	8.9	16.49	8.99	10.93	1	9	7.7	6.5	8.5	7.6	9.1	8.9	7.4	9	0.000483637	0.00192274	0.00103199	0.00209241	0.00228681	0.000677532	0.000724579	0.00164781	0.000611912	1.47068	0.867942	0.590162	0.556488	-0.20433	-0.760818	0.459892	0.791095	0.326356	0.337344	0.101771	0.486308
FALSE	High	Master Protein	Q8VHE0	Translocation protein SEC63 homolog OS=Mus musculus OX=10090 GN=Sec63 PE=1 SV=4	Sec63	3	2	2	5	0.781509	0.509781	0.878915	1.053	1.217	1.156	0.07	0.28	0.21	58.9	62.1	71.7	17.09	17.79	23.39	1	72.8	58.9	52.3	62.1	60.6	82.4	58.5	71.7	93	0.00391209	0.0147077	0.00830356	0.0152869	0.0182343	0.00613502	0.00476268	0.015966	0.00632309	1.47293	1.00477	0.682156	0.55869	0.00686272	-0.551827	0.428046	0.993178	0.452602	0.368509	0.00297289	0.344283
FALSE	High	Master Protein	A0A0N4SW34	V-type proton ATPase subunit E 1 (Fragment) OS=Mus musculus OX=10090 GN=Atp6v1e1 PE=1 SV=1	Atp6v1e1	16	1	1	5	0.896662	0.648446	0.886948	1.35	1.515	1.123	0.43	0.6	0.17	8.1	11	12.3	13.31	24.17	39.38	1	10.2	8.1	8.1	11	7.3	11.8	15.9	6.8	12.3	0.000548122	0.00202262	0.00128602	0.00270783	0.00219655	0.000878558	0.00129447	0.00151421	0.00083628	1.49942	0.945082	0.630296	0.584409	-0.0814892	-0.665898	0.408538	0.890661	0.321448	0.388768	0.0502877	0.492889
FALSE	High	Master Protein	Q9D1E8	1-acyl-sn-glycerol-3-phosphate acyltransferase epsilon OS=Mus musculus OX=10090 GN=Agpat5 PE=1 SV=2	Agpat5	7	2	2	5	0.84092	0.516694	0.83031	1.196	1.324	1.107	0.26	0.4	0.15	26.3	31.4	34.8	21.65	23.18	25.06	1	37.3	26.3	26	26.6	31.4	41.7	34.8	29.3	47.5	0.00200441	0.00656728	0.00412797	0.00654801	0.00944816	0.00310473	0.00283318	0.00652445	0.00322953	1.50405	0.991142	0.658983	0.588851	-0.0128357	-0.601687	0.403222	0.98406	0.383825	0.394455	0.00697846	0.415867
FALSE	High	Master Protein	Q63918	Caveolae-associated protein 2 OS=Mus musculus OX=10090 GN=Cavin2 PE=1 SV=3	Cavin2	7	3	3	5	0.836857	0.799792	0.997164	1.188	1.094	0.921	0.25	0.13	-0.12	13.8	16.4	15.1	18.25	37.54	50.97	1	18.2	13.1	13.8	16.4	12.7	26.1	15.1	12.5	30.8	0.000978021	0.00327116	0.002191	0.00403712	0.00382139	0.00194325	0.00122934	0.00278347	0.0020941	1.52197	0.948252	0.623042	0.605941	-0.0766579	-0.682599	0.29847	0.897199	0.209327	0.5251	0.0471112	0.679175
FALSE	High	Master Protein	O70318	Band 4.1-like protein 2 OS=Mus musculus OX=10090 GN=Epb41l2 PE=1 SV=2	Epb41l2	5	4	4	5	0.575103	0.795581	0.919044	1.003	0.929	0.926	0	-0.11	-0.11	50.4	50.6	46.8	38.66	4.77	18.22	1	50.4	51.9	23.2	47.8	50.6	52.5	37.7	46.8	54.6	0.00270837	0.0129598	0.00368342	0.0117667	0.0152254	0.00390884	0.00306928	0.0104213	0.00371227	1.59682	0.888965	0.55671	0.675201	-0.169802	-0.845003	0.456768	0.868229	0.333516	0.340304	0.0613656	0.476884
FALSE	High	Master Protein	Q91VH6	Protein MEMO1 OS=Mus musculus OX=10090 GN=Memo1 PE=1 SV=1	Memo1	10	3	3	5	0.577886	0.999946	0.572446	1.232	1.071	0.87	0.3	0.1	-0.2	24.8	30.5	26.5	18.36	13.59	23.46	1	29	24.8	20	24.5	30.5	31.9	26.5	18.2	29.4	0.00155839	0.00619272	0.00317536	0.00603107	0.00917735	0.00237508	0.00215745	0.00405273	0.00199891	1.60926	0.751304	0.466864	0.686395	-0.412532	-1.09893	0.411623	0.592257	0.248426	0.385501	0.22749	0.604802
FALSE	High	Master Protein	P97350	Plakophilin-1 OS=Mus musculus OX=10090 GN=Pkp1 PE=1 SV=1	Pkp1	6	3	3	5	0.640367	0.975083	0.522093	0.881	0.562	0.638	-0.18	-0.83	-0.65	27.7	24.4	15.6	57.35	25.54	35.27	1	30.2	27.7	7.4	23	24.4	35.9	12.5	24.4	15.6	0.00162287	0.00691687	0.00117488	0.00566182	0.00734188	0.0026729	0.00101767	0.00543333	0.00106065	1.61371	0.77323	0.479163	0.690382	-0.37103	-1.06141	0.439118	0.7715	0.246003	0.357419	0.112664	0.60906
FALSE	High	Master Protein	P70699	Lysosomal alpha-glucosidase OS=Mus musculus OX=10090 GN=Gaa PE=1 SV=2	Gaa	3	3	3	5	0.714351	0.623396	0.985949	1.115	1.38	1.238	0.16	0.46	0.31	96.6	107.7	133.3	38.05	21.35	24.46	1	148.2	96.6	69.7	107.2	107.7	152.8	133.3	94.6	156.7	0.00796389	0.0241217	0.0110661	0.026389	0.0324066	0.0113766	0.0108524	0.0210653	0.0106541	1.62617	0.986561	0.606676	0.701482	-0.01952	-0.721002	0.324978	0.976128	0.284879	0.488145	0.0104933	0.54534
FALSE	High	Master Protein	Q03963	Interferon-induced, double-stranded RNA-activated protein kinase OS=Mus musculus OX=10090 GN=Eif2ak2 PE=1 SV=2	Eif2ak2	5	2	2	5	0.801039	0.475611	0.82927	1.008	1.153	1.144	0.01	0.21	0.19	38.8	39.1	44.7	33.06	27.08	23.38	1	46.6	23.1	38.8	31.6	39.1	53.6	44.7	37.9	59.6	0.00250416	0.00576822	0.0061602	0.00777884	0.0117651	0.00399074	0.00363918	0.00843948	0.00405222	1.63066	1.11767	0.68541	0.705456	0.160495	-0.544962	0.316005	0.784269	0.421724	0.500306	0.105535	0.374971
FALSE	High	Master Protein	G3X9Q6	La-related protein 4 OS=Mus musculus OX=10090 GN=Larp4 PE=1 SV=1	Larp4	5	3	3	5	0.350708	0.743868	0.739192	1.136	0.987	0.869	0.18	-0.02	-0.2	24	27.3	23.7	25.9	7.53	9.69	1	27.1	24	15.9	27.3	25	29.1	23.7	22.4	27	0.00145628	0.00599296	0.00252441	0.00672033	0.00752242	0.00216661	0.0019295	0.00498798	0.00183574	1.64527	0.877633	0.533428	0.718325	-0.18831	-0.906635	0.378404	0.825145	0.275975	0.422045	0.0834697	0.55913
FALSE	High	Master Protein	Q8BJY1	26S proteasome non-ATPase regulatory subunit 5 OS=Mus musculus OX=10090 GN=Psmd5 PE=1 SV=4	Psmd5	7	3	3	5	0.561897	0.966985	0.7011	0.997	0.886	0.889	0	-0.17	-0.17	14.7	14.7	13.1	27.1	21.74	21.81	1	14.7	15.5	9	20	13.4	14.7	13.1	10.9	16.8	0.00078994	0.00387045	0.00142891	0.00492332	0.00403202	0.00109447	0.00106651	0.00242718	0.00114224	1.6504	0.761324	0.461296	0.722819	-0.393417	-1.11624	0.427535	0.673911	0.255299	0.369028	0.171398	0.592951
FALSE	High	Master Protein	P61211	ADP-ribosylation factor-like protein 1 OS=Mus musculus OX=10090 GN=Arl1 PE=1 SV=1	Arl1	13	2	2	5	0.626002	0.530206	0.983541	1.249	1.189	0.951	0.32	0.25	-0.07	43.2	53.9	51.3	26.45	10.15	13.36	1	61.3	37.4	43.2	47.6	53.9	58.3	49.7	51.3	63.1	0.00329411	0.00933903	0.00685878	0.0117175	0.0162183	0.00434067	0.00404624	0.0114234	0.00429018	1.65589	1.01374	0.612203	0.727609	0.0196916	-0.707917	0.353326	0.977727	0.385259	0.451824	0.00978257	0.414247
FALSE	High	Master Protein	A0A0G2JDL9	Ras-related protein Rap-1A OS=Mus musculus OX=10090 GN=Rap1a PE=1 SV=1	Rap1a	27	3	1	5	0.938204	0.943552	0.789486	0.926	0.932	1.006	-0.11	-0.1	0.01	15.1	14	14.1	21.59	40.45	31.77	1	15.8	15.1	10.3	10.3	22.6	14	8.3	14.1	16.1	0.000849052	0.00377057	0.00163531	0.00253551	0.00680026	0.00104236	0.000675731	0.00313975	0.00109464	1.65919	0.785001	0.473122	0.730481	-0.349234	-1.07971	0.529065	0.718764	0.410849	0.276491	0.143414	0.386317
FALSE	High	Master Protein	O35326	Serine/arginine-rich splicing factor 5 OS=Mus musculus OX=10090 GN=Srsf5 PE=1 SV=2	Srsf5	9	2	1	5	0.378611	0.40927	0.997398	1.159	1.054	0.909	0.21	0.08	-0.14	31.6	36.7	33.3	16.89	17.93	15.65	1	31.6	32.2	23.4	28.9	41.5	36.7	30.9	33.3	41.4	0.0016981	0.00804055	0.00371517	0.0071142	0.0124872	0.00273246	0.00251567	0.00741516	0.00281479	1.66004	0.947361	0.570686	0.731217	-0.0780142	-0.809231	0.438115	0.928064	0.392987	0.358412	0.0324219	0.405622
FALSE	High	Master Protein	Q542V3	Serine/arginine-rich-splicing factor 4 OS=Mus musculus OX=10090 GN=Srsf4 PE=1 SV=1	Srsf4	3	2	1	5	0.152327	0.204107	0.971178	1.683	1.538	0.913	0.75	0.62	-0.13	11.5	19.4	17.7	38.63	11.04	7.11	1	11.5	19.3	9.5	17.1	19.4	21.4	17.7	17.7	19.9	0.000617981	0.00481934	0.0015083	0.00420944	0.0058374	0.00159332	0.00144102	0.00394139	0.00135301	1.6759	0.969736	0.578636	0.744936	-0.0443358	-0.789271	0.428589	0.966073	0.344094	0.367959	0.0149901	0.463323
FALSE	High	Master Protein	Q99JX7	Nuclear RNA export factor 1 OS=Mus musculus OX=10090 GN=Nxf1 PE=1 SV=3	Nxf1	5	3	3	5	0.720247	0.54302	0.946887	1.084	0.98	0.905	0.12	-0.03	-0.14	15.7	17	15.4	38.38	34.31	25.04	1	15.7	16.7	7.4	10.6	21.9	17	15.4	14.9	22.8	0.000843678	0.0041701	0.00117488	0.00260936	0.00658964	0.00126572	0.00125377	0.00331789	0.00155018	1.69095	0.989202	0.584998	0.757834	-0.0156627	-0.773497	0.504291	0.986685	0.470317	0.297318	0.00582161	0.327609
FALSE	High	Master Protein	Q9QZD8	Mitochondrial dicarboxylate carrier OS=Mus musculus OX=10090 GN=Slc25a10 PE=1 SV=2	Slc25a10	12	3	3	5	0.670345	0.918677	0.88009	1.229	1.262	1.027	0.3	0.34	0.04	49.6	61	62.6	35.89	33.43	41.39	1	77.7	49.6	39.2	55.4	61	99.6	62.6	38	90.8	0.0041754	0.0123854	0.0062237	0.0136376	0.0183547	0.00741562	0.00509647	0.00846174	0.00617351	1.72959	0.866014	0.500705	0.79043	-0.207538	-0.997968	0.243688	0.730754	0.165687	0.613165	0.136229	0.780711
FALSE	High	Master Protein	Q8R1Q8	Cytoplasmic dynein 1 light intermediate chain 1 OS=Mus musculus OX=10090 GN=Dync1li1 PE=1 SV=1	Dync1li1	7	3	3	5	0.460687	0.5053	0.995765	1.063	0.938	0.883	0.09	-0.09	-0.18	37.4	39.7	35.1	35.91	2.43	23.27	1	39.8	37.4	18.8	41.4	39.7	39.7	34.4	35.1	50.9	0.00213875	0.00933903	0.00298484	0.0101913	0.0119456	0.00295583	0.00280062	0.00781598	0.0034607	1.735	0.973358	0.561012	0.794939	-0.0389577	-0.833897	0.378766	0.965422	0.32615	0.421629	0.0152826	0.486583
FALSE	High	Master Protein	P31938	Dual specificity mitogen-activated protein kinase kinase 1 OS=Mus musculus OX=10090 GN=Map2k1 PE=1 SV=2	Map2k1	7	4	4	5	0.382679	0.767451	0.757471	1.275	0.932	0.731	0.35	-0.1	-0.45	168.4	214.8	157	27.55	18.2	23.23	1	197.5	168.4	111.3	166.3	214.8	240.5	157	156	229.2	0.0106131	0.0420506	0.0176709	0.0409374	0.0646326	0.0179062	0.0127819	0.0347377	0.0155834	1.75555	0.897182	0.511053	0.811926	-0.156528	-0.968454	0.350009	0.848514	0.276679	0.455921	0.0713412	0.558024
FALSE	High	Master Protein	A0A0R4J0D3	dolichyl-diphosphooligosaccharide--protein glycotransferase OS=Mus musculus OX=10090 GN=Stt3b PE=1 SV=1	Stt3b	3	3	3	5	0.683321	0.803813	0.97435	1.293	1.292	0.999	0.37	0.37	0	87.7	113.4	113.3	50.76	21.08	30.3	1	166.2	87.7	63.4	113.4	108.7	157	113.3	88.4	160.4	0.00893116	0.0218993	0.0100659	0.0279152	0.0327075	0.0116893	0.00922413	0.0196847	0.0109056	1.76818	0.973546	0.550593	0.822264	-0.0386789	-0.860943	0.250648	0.948852	0.22721	0.600936	0.0228014	0.643573
FALSE	High	Master Protein	P18608	Non-histone chromosomal protein HMG-14 OS=Mus musculus OX=10090 GN=Hmgn1 PE=1 SV=2	Hmgn1	22	2	2	5	0.939431	0.424787	0.60089	0.894	1.955	2.186	-0.16	0.97	1.13	68.7	61.4	134.3	39.98	86.56	136.57	1	89.1	37.5	68.7	43.3	61.4	207.8	134.3	50.4	1112.6	0.00478801	0.009364	0.0109074	0.010659	0.0184751	0.0154716	0.0109338	0.0112229	0.0756459	1.78	3.90284	2.19261	0.831875	1.96452	1.13265	0.0928901	0.376866	0.497071	1.03203	0.423813	0.303582
FALSE	High	Master Protein	Q8BG13	RNA-binding protein 3 OS=Mus musculus OX=10090 GN=Rbm3 PE=1 SV=1	Rbm3	16	2	2	5	0.398105	0.756265	0.787537	1.309	1.086	0.83	0.39	0.12	-0.27	35.9	47	39	22.79	10.87	32.43	1	47.6	35.9	30.6	44.6	47	54.7	39	33.3	60.5	0.0025579	0.00896447	0.0048583	0.010979	0.0141421	0.00407264	0.00317512	0.00741516	0.00411341	1.78221	0.897624	0.503658	0.833667	-0.155816	-0.989483	0.302407	0.819281	0.241568	0.519408	0.0865672	0.616961
FALSE	High	Master Protein	O35864	COP9 signalosome complex subunit 5 OS=Mus musculus OX=10090 GN=Cops5 PE=1 SV=3	Cops5	2	1	1	5	0.247424	0.757326	0.562593	1.178	1.1	0.934	0.24	0.14	-0.1	28.4	33.4	31.2	20.03	6.74	27.44	1	28.9	28.4	19.7	33.4	33.2	37.4	31.2	20.7	36.6	0.00155301	0.00709167	0.00312773	0.00822194	0.00998977	0.00278458	0.0025401	0.00460942	0.00248844	1.78352	0.818691	0.459032	0.834725	-0.28861	-1.12333	0.326157	0.720311	0.216758	0.486574	0.14248	0.664025
FALSE	High	Master Protein	O70310	Glycylpeptide N-tetradecanoyltransferase 1 OS=Mus musculus OX=10090 GN=Nmt1 PE=1 SV=1	Nmt1	5	2	2	5	0.179666	0.440139	0.747174	1.298	0.982	0.757	0.38	-0.03	-0.4	6.8	8.8	6.7	11.06	3.5	34.13	1	5.6	6.9	6.8	9.3	8.8	8.7	6.7	6.5	11.4	0.00030093	0.00172298	0.00107962	0.00228934	0.00264789	0.00064775	0.000545469	0.0014474	0.000775088	1.79956	0.891876	0.495608	0.847644	-0.165085	-1.01273	0.334895	0.833009	0.264885	0.475091	0.0793502	0.576943
FALSE	High	Master Protein	Q9QZ88	Vacuolar protein sorting-associated protein 29 OS=Mus musculus OX=10090 GN=Vps29 PE=1 SV=1	Vps29	13	2	2	5	0.437838	0.369905	0.987704	1.231	1.1	0.894	0.3	0.14	-0.16	70.8	87.1	77.9	33.05	9.48	23.68	1	88.8	70.8	44.2	76.8	92.7	87.1	77.9	76.6	113.9	0.00477188	0.0176792	0.00701754	0.0189055	0.0278931	0.00648495	0.0063421	0.0170571	0.00774408	1.80815	1.05683	0.584481	0.854511	0.0797396	-0.774771	0.351912	0.919991	0.370775	0.453565	0.0362163	0.43089
FALSE	High	Master Protein	E9Q933	Transmembrane protein 11, mitochondrial OS=Mus musculus OX=10090 GN=Tmem11 PE=1 SV=1	Tmem11	15	2	2	5	0.711949	0.569554	0.965612	1.527	1.575	1.031	0.61	0.66	0.04	6.8	10.4	10.8	47.74	52.16	31.68	1	13.4	6.8	5.7	6.4	10.4	18.5	10.8	9.2	16.5	0.000720082	0.001698	0.000904977	0.00157546	0.00312933	0.0013774	0.000879264	0.00204863	0.00112184	1.8303	1.21868	0.665835	0.872076	0.285314	-0.586763	0.23813	0.631224	0.370948	0.623186	0.199816	0.430687
FALSE	High	Master Protein	Q9CQI6	Coactosin-like protein OS=Mus musculus OX=10090 GN=Cotl1 PE=1 SV=3	Cotl1	17	2	2	5	0.0287848	0.316796	0.211025	1.275	1.043	0.818	0.35	0.06	-0.29	71.1	90.6	74.1	18.46	7.98	4.09	1	71.4	71.1	50.7	90.6	84.4	98.9	72.3	74.1	78.3	0.00383685	0.0177541	0.00804954	0.0223026	0.0253957	0.00736351	0.00588618	0.0165004	0.00532363	1.85765	0.934876	0.503256	0.893481	-0.097153	-0.990634	0.293584	0.912512	0.252868	0.532267	0.0397612	0.597107
FALSE	High	Master Protein	Q9D023	Mitochondrial pyruvate carrier 2 OS=Mus musculus OX=10090 GN=Mpc2 PE=1 SV=1	Mpc2	27	4	4	5	0.494819	0.599453	0.979552	1.417	1.389	0.98	0.5	0.47	-0.03	73	103.4	101.4	41.79	17.77	26.1	1	123.1	73	55.5	90.3	103.4	127.8	101.4	77.7	131.6	0.00661508	0.0182286	0.00881162	0.0222288	0.0311127	0.00951523	0.00825531	0.017302	0.00894751	1.86766	1.02524	0.548945	0.901234	0.0359668	-0.865268	0.265245	0.953953	0.270051	0.576352	0.020473	0.568554
FALSE	High	Master Protein	Q8VHK9	ATP-dependent DNA/RNA helicase DHX36 OS=Mus musculus OX=10090 GN=Dhx36 PE=1 SV=2	Dhx36	5	4	4	5	0.327848	0.84967	0.59365	1.287	1.174	0.912	0.36	0.23	-0.13	7.8	10.1	9.2	29.46	4.14	18.96	1	10.1	7.8	5.5	10.1	10.3	9.5	9.5	6.6	9.2	0.000542748	0.00194771	0.000873224	0.00248628	0.00309924	0.000707314	0.000773427	0.00146967	0.00062551	1.87081	0.852817	0.455854	0.903666	-0.229691	-1.13336	0.32009	0.760013	0.248117	0.494727	0.119179	0.605344
FALSE	High	Master Protein	P08556	GTPase NRas OS=Mus musculus OX=10090 GN=Nras PE=1 SV=1	Nras	12	2	2	5	0.350608	0.895213	0.570502	1.508	1.11	0.736	0.59	0.15	-0.44	16.5	24.8	18.3	35.12	14.98	16.82	1	26.2	13.7	16.5	24.8	20.4	27.6	18.3	17.6	23.7	0.00140792	0.00342098	0.00261967	0.00610492	0.00613829	0.00205493	0.00148986	0.00391912	0.00161137	1.91958	0.94251	0.490998	0.940792	-0.0854199	-1.02621	0.228808	0.892171	0.213728	0.640528	0.0495517	0.670138
FALSE	High	Master Protein	P17897	Lysozyme C-1 OS=Mus musculus OX=10090 GN=Lyz1 PE=1 SV=1	Lyz1	14	2	2	5	0.248512	0.982859	0.308407	1.218	0.829	0.68	0.28	-0.27	-0.56	53.4	65	44.2	34.39	39.04	22.14	1	61.4	53.4	29.6	65	56.6	113.2	41.2	44.2	61.3	0.00329948	0.0133343	0.00469953	0.0160008	0.0170308	0.0084282	0.00335423	0.00984234	0.0041678	1.94342	0.813955	0.418825	0.958601	-0.29698	-1.25558	0.18255	0.744345	0.0821129	0.738619	0.128226	1.08559
FALSE	High	Master Protein	E9Q1S3	Protein transport protein SEC23 OS=Mus musculus OX=10090 GN=Sec23a PE=1 SV=1	Sec23a	4	3	3	5	0.342683	0.751023	0.720868	1.3	0.965	0.743	0.38	-0.05	-0.43	32.6	42.4	31.5	31.6	25.69	42.68	1	44.4	32.6	23.3	42.4	42.1	64.3	31.5	31.2	62.1	0.00238594	0.00814043	0.00369929	0.0104374	0.0126677	0.0047874	0.00256452	0.00694754	0.00422219	1.96072	0.965455	0.492398	0.971385	-0.0507186	-1.0221	0.199693	0.94349	0.172655	0.699636	0.0252627	0.762822
FALSE	High	Master Protein	Q9Z1Z0	General vesicular transport factor p115 OS=Mus musculus OX=10090 GN=Uso1 PE=1 SV=2	Uso1	3	2	2	5	0.337104	0.769529	0.693969	1.507	1.119	0.742	0.59	0.16	-0.43	15.8	23.9	17.7	40.88	10.62	17.93	1	25.7	15.8	11.6	20.6	23.9	25.5	17.7	17.5	23.7	0.00138105	0.00394536	0.00184171	0.00507102	0.00719143	0.00189858	0.00144102	0.00389686	0.00161137	1.97556	0.969464	0.49073	0.982258	-0.0447406	-1.027	0.2707	0.951096	0.259053	0.567511	0.0217757	0.586611
FALSE	High	Master Protein	Q99MR6	Serrate RNA effector molecule homolog OS=Mus musculus OX=10090 GN=Srrt PE=1 SV=1	Srrt	5	4	4	5	0.384274	0.657351	0.861051	1.126	0.867	0.77	0.17	-0.21	-0.38	39.1	44	33.9	47.67	5.86	25.06	1	43.4	39.1	14.7	44	48.2	43.4	33.9	33.3	50.6	0.0023322	0.00976353	0.00233389	0.0108313	0.0145032	0.00323131	0.00275991	0.00741516	0.0034403	1.97967	0.943571	0.476632	0.985257	-0.0837966	-1.06905	0.323474	0.930245	0.270658	0.490161	0.0314025	0.567579
FALSE	High	Master Protein	P62843	40S ribosomal protein S15 OS=Mus musculus OX=10090 GN=Rps15 PE=1 SV=2	Rps15	8	1	1	5	0.191715	0.511766	0.696022	1.436	1.002	0.698	0.52	0	-0.52	70.3	100.9	70.5	17.86	4.24	37.19	1	80.6	70.3	56.1	94.3	102.1	100.9	68.4	70.5	126.4	0.00433124	0.0175544	0.00890688	0.0232135	0.0307216	0.00751242	0.00556867	0.0156988	0.00859396	1.99553	0.969762	0.485967	0.996774	-0.0442971	-1.04107	0.280168	0.95275	0.26129	0.552582	0.0210211	0.582877
FALSE	High	Master Protein	V9GXI7	39S ribosomal protein L20, mitochondrial OS=Mus musculus OX=10090 GN=Mrpl20 PE=1 SV=1	Mrpl20	16	2	2	5	0.373927	0.719345	0.793471	1.428	1.074	0.752	0.51	0.1	-0.41	63.3	90.3	67.9	41.16	15.94	20.01	1	93.3	63.3	39.6	72.3	99.8	90.3	67.9	65.1	92.5	0.0050137	0.0158064	0.00628721	0.0177978	0.0300295	0.0067232	0.00552797	0.0144963	0.00628909	2.01239	0.97071	0.482367	1.00891	-0.042888	-1.0518	0.31305	0.955545	0.297402	0.504387	0.019749	0.526656
FALSE	High	Master Protein	Q3TCR7	dynamin GTPase OS=Mus musculus OX=10090 GN=Dnm2 PE=1 SV=1	Dnm2	4	3	2	5	0.0856194	0.14463	0.912254	1.365	1.251	0.917	0.45	0.32	-0.13	48.7	66.5	61	24.96	8.26	11.51	1	58.7	48.7	35.1	66.5	73.1	62.1	58	61	71.9	0.00315439	0.0121607	0.00557276	0.01637	0.0219955	0.0046236	0.00472197	0.0135833	0.0048885	2.05809	1.1104	0.539526	1.04131	0.151075	-0.890235	0.291622	0.856179	0.340332	0.53518	0.0674352	0.468097
FALSE	High	Master Protein	O35593	26S proteasome non-ATPase regulatory subunit 14 OS=Mus musculus OX=10090 GN=Psmd14 PE=1 SV=2	Psmd14	13	2	2	5	0.469835	0.742047	0.876085	1.364	1.109	0.813	0.45	0.15	-0.3	98.3	134.1	109	53.38	4.71	24.99	1	165.7	98.3	53.5	133.2	144.9	134.1	109	99	155.8	0.00890429	0.0245462	0.00849409	0.0327893	0.0435999	0.00998429	0.00887405	0.0220451	0.0105929	2.05923	0.989688	0.48061	1.04211	-0.0149546	-1.05706	0.277413	0.983939	0.268097	0.556873	0.00703176	0.571708
FALSE	High	Master Protein	Q9D338	39S ribosomal protein L19, mitochondrial OS=Mus musculus OX=10090 GN=Mrpl19 PE=1 SV=1	Mrpl19	11	3	3	5	0.221348	0.572081	0.697365	1.474	1.306	0.886	0.56	0.39	-0.17	38.8	57.1	50.7	24.63	8.94	28.82	1	54.6	38.8	34.7	55.2	65.2	57.1	38	50.7	67.9	0.00293406	0.00968862	0.00550925	0.0135884	0.0196185	0.00425133	0.00309371	0.0112897	0.00461654	2.06587	1.04787	0.507232	1.04675	0.0674663	-0.979281	0.286351	0.932433	0.312719	0.543101	0.0303823	0.504845
FALSE	High	Master Protein	Q9DCX2	ATP synthase subunit d, mitochondrial OS=Mus musculus OX=10090 GN=Atp5pd PE=1 SV=3	Atp5pd	10	2	2	5	0.214465	0.455425	0.80631	1.337	1.185	0.886	0.42	0.25	-0.17	77	103	91.3	26.68	14.28	22.25	1	104.3	77	61.6	103	129.1	100.5	83.8	91.3	125.6	0.00560481	0.0192274	0.00978011	0.0253551	0.0388458	0.00748263	0.00682244	0.0203305	0.00853957	2.07104	1.03121	0.497917	1.05035	0.0443334	-1.00602	0.308898	0.95391	0.321926	0.510184	0.0204924	0.492244
FALSE	Medium	Master Protein	O88573	AF4/FMR2 family member 1 OS=Mus musculus OX=10090 GN=Aff1 PE=1 SV=2	Aff1	1	1	1	5	0.412139	0.702454	0.852686	1.128	1.157	1.025	0.17	0.21	0.04	57.1	64.4	66	60.54	49.95	34.02	1	79.8	57.1	18	60.7	64.4	138.5	43.7	88.7	66	0.00428825	0.0142582	0.00285782	0.0149423	0.0193777	0.0103119	0.00355776	0.0197515	0.00448735	2.08518	1.29864	0.622797	1.06017	0.377007	-0.683167	0.162704	0.756446	0.410704	0.788601	0.121222	0.386471
FALSE	High	Master Protein	Q5SUR0	Phosphoribosylformylglycinamidine synthase OS=Mus musculus OX=10090 GN=Pfas PE=1 SV=1	Pfas	2	2	2	5	0.167063	0.354924	0.818887	1.508	1.358	0.9	0.59	0.44	-0.15	68.3	103	92.7	44.31	8.09	16.27	1	68.3	86.7	32.3	103	105.8	90.6	69.7	94.9	92.7	0.00367027	0.0216496	0.00512821	0.0253551	0.0318349	0.00674554	0.00567451	0.0211321	0.00630269	2.09982	1.0874	0.517855	1.07027	0.120887	-0.949381	0.308132	0.913536	0.328328	0.511263	0.0392746	0.483692
FALSE	High	Master Protein	Q91VN4	MICOS complex subunit Mic25 OS=Mus musculus OX=10090 GN=Chchd6 PE=1 SV=2	Chchd6	10	2	2	5	0.154168	0.29247	0.868184	1.52	1.331	0.875	0.6	0.41	-0.19	58.2	88.5	77.5	32.68	3.2	18.62	1	84.7	58.2	44.5	85.5	91.2	88.5	77.5	69	98.6	0.00455156	0.0145329	0.00706517	0.0210472	0.0274418	0.00658918	0.00630953	0.0153647	0.00670383	2.10627	1.08522	0.515234	1.07469	0.117987	-0.956701	0.257454	0.86849	0.287692	0.5893	0.0612352	0.541072
FALSE	High	Master Protein	A0A494BB95	Eukaryotic translation initiation factor 4C OS=Mus musculus OX=10090 GN=Eif1a PE=1 SV=1	Eif1a	14	3	3	5	0.32543	0.210714	0.93367	1.69	1.444	0.854	0.76	0.53	-0.23	55.2	93.2	79.6	21.16	10.87	57.21	1	77.1	53.7	55.2	84.2	93.2	104.6	72.8	79.6	188.8	0.00414316	0.0134092	0.00876399	0.0207272	0.0280436	0.0077879	0.00592689	0.0177251	0.0128366	2.14918	1.38653	0.645146	1.10379	0.471483	-0.632303	0.225493	0.481031	0.39601	0.646867	0.317827	0.402294
FALSE	High	Master Protein	Q99LR1	Lysophosphatidylserine lipase ABHD12 OS=Mus musculus OX=10090 GN=Abhd12 PE=1 SV=2	Abhd12	6	2	2	5	0.223302	0.791015	0.486036	1.489	1.075	0.722	0.57	0.1	-0.47	44.8	66.6	48.1	29.34	18.93	19.43	1	52.8	44.8	28.6	67.1	66.6	47.1	48.1	37.6	55.9	0.00283734	0.0111869	0.00454076	0.0165177	0.0200397	0.00350679	0.00391598	0.00837267	0.00380065	2.15806	0.866649	0.401588	1.10973	-0.20648	-1.31621	0.294182	0.797152	0.248763	0.531384	0.0984587	0.604215
FALSE	High	Master Protein	P13439	Uridine 5'-monophosphate synthase OS=Mus musculus OX=10090 GN=Umps PE=1 SV=3	Umps	9	3	3	5	0.0747362	0.721699	0.204275	1.514	0.943	0.623	0.6	-0.08	-0.68	21.5	32.6	20.3	30.41	13.4	13.41	1	21.5	23.8	12.7	34.2	32.6	26.3	19.7	20.3	25	0.00115535	0.00594302	0.00201635	0.00841888	0.00980923	0.00195814	0.00160384	0.00452035	0.00169976	2.21469	0.858386	0.387588	1.1471	-0.220302	-1.3674	0.275934	0.820455	0.224501	0.559196	0.0859454	0.648782
FALSE	High	Master Protein	E9PVX6	Proliferation marker protein Ki-67 OS=Mus musculus OX=10090 GN=Mki67 PE=1 SV=1	Mki67	1	2	2	5	0.490428	0.993301	0.480075	1.067	1.01	0.946	0.09	0.01	-0.08	8.4	8.9	8.4	10.09	11.46	9.7	1	7.8	9	0	10.7	8.7	8.9	7.7	9.3	8.4	0.000419152	0.00224736	0	0.00263398	0.0026178	0.000662641	0.000626883	0.0020709	0.000571118	2.21804	1.22591	0.5527	1.14928	0.293852	-0.855431	0.318646	0.825387	0.346114	0.496691	0.0833425	0.46078
FALSE	High	Master Protein	D3Z5N2	Stathmin OS=Mus musculus OX=10090 GN=Stmn1 PE=1 SV=1	Stmn1	21	4	4	5	0.408524	0.399812	0.999797	1.67	1.553	0.93	0.74	0.63	-0.1	15.4	25.7	23.9	55.7	10.46	49.89	1	28.2	15.4	9.1	23.3	25.7	28.7	23.9	16.7	43.8	0.0015154	0.00384548	0.00144479	0.00573567	0.00773304	0.00213683	0.00194578	0.00371871	0.00297797	2.29302	1.26989	0.553807	1.19725	0.344706	-0.852544	0.208663	0.556335	0.289935	0.680555	0.254663	0.537699
FALSE	High	Master Protein	A0A338P7E5	Ubiquitin-conjugating enzyme E2 L3 OS=Mus musculus OX=10090 GN=Ube2l3 PE=1 SV=1	Ube2l3	18	2	2	5	0.225328	0.43122	0.851764	1.944	1.479	0.76	0.96	0.56	-0.4	40.3	78.4	59.6	46.54	17.27	15.29	1	75.3	40.3	32.2	58.1	80.9	78.4	59.6	56.3	74.5	0.00404643	0.0100632	0.00511233	0.0143022	0.0243425	0.0058372	0.00485223	0.0125367	0.00506527	2.31413	1.16816	0.504794	1.21047	0.224235	-0.986233	0.251879	0.749772	0.306857	0.598808	0.125071	0.513065
FALSE	High	Master Protein	Q9CXT8	Mitochondrial-processing peptidase subunit beta OS=Mus musculus OX=10090 GN=Pmpcb PE=1 SV=1	Pmpcb	11	3	3	5	0.130201	0.615025	0.431028	1.577	1.048	0.665	0.66	0.07	-0.59	35.2	55.5	36.9	26.91	21.26	15.95	1	41.5	35.2	23.7	55.5	59.1	38.7	36.9	34.9	46.7	0.0022301	0.00878967	0.0037628	0.0136622	0.017783	0.00288137	0.00300415	0.00777144	0.00317514	2.3221	0.943728	0.406412	1.21543	-0.0835562	-1.29898	0.279921	0.918037	0.262385	0.552964	0.0371396	0.581061
FALSE	High	Master Protein	Q91YI0	Argininosuccinate lyase OS=Mus musculus OX=10090 GN=Asl PE=1 SV=1	Asl	9	4	4	5	0.23205	0.503393	0.789489	1.484	1.162	0.783	0.57	0.22	-0.35	57.7	85.7	67.1	46.33	11.74	16.21	1	85.2	57.7	31.4	85.7	96.8	76.6	67.1	65.5	86.8	0.00457843	0.0144081	0.00498531	0.0210964	0.0291268	0.00570318	0.00546283	0.0145854	0.00590155	2.33301	1.08251	0.463998	1.22219	0.114382	-1.10781	0.259867	0.887526	0.282639	0.585248	0.0518187	0.548768
FALSE	High	Master Protein	Q8BH95	Enoyl-CoA hydratase, mitochondrial OS=Mus musculus OX=10090 GN=Echs1 PE=1 SV=1	Echs1	16	3	3	5	0.22753	0.741163	0.541728	1.491	1.012	0.679	0.58	0.02	-0.56	16.9	25.2	17.1	26.49	25.79	33.55	1	16.9	10.3	17.4	16.9	28.7	25.2	12.6	17.1	24.7	0.000908163	0.00257198	0.00276256	0.0041602	0.00863573	0.00187624	0.00102581	0.00380778	0.00167936	2.35029	1.04329	0.443898	1.23284	0.0611405	-1.1717	0.29044	0.934705	0.305238	0.536944	0.0293255	0.515362
FALSE	High	Master Protein	Q9CPP6	NADH dehydrogenase [ubiquinone] 1 alpha subcomplex subunit 5 OS=Mus musculus OX=10090 GN=Ndufa5 PE=1 SV=3	Ndufa5	14	2	2	5	0.0817738	0.862875	0.159371	1.553	1.215	0.783	0.63	0.28	-0.35	47.8	74.2	58.1	28.2	17.79	13.1	1	70.2	47.8	41.7	74.2	97.7	71.5	48.9	58.1	63.6	0.00377237	0.011936	0.00662062	0.0182655	0.0293976	0.00532347	0.00398111	0.0129376	0.00432418	2.373	0.951358	0.40091	1.24671	-0.0719392	-1.31865	0.276887	0.928527	0.2653	0.557698	0.0322057	0.576262
FALSE	High	Master Protein	Q99L45	Eukaryotic translation initiation factor 2 subunit 2 OS=Mus musculus OX=10090 GN=Eif2s2 PE=1 SV=1	Eif2s2	12	4	4	5	0.216515	0.76867	0.494532	1.963	1.439	0.733	0.97	0.52	-0.45	60.4	118.6	86.9	51.37	10.42	24.48	1	123.8	60.4	49.7	118.6	106	130.7	86.9	67.2	110.3	0.00665269	0.0150823	0.00789077	0.0291953	0.031895	0.00973115	0.00707482	0.0149639	0.00749932	2.39054	0.997041	0.417078	1.25734	-0.0042759	-1.26161	0.178685	0.994028	0.178239	0.747911	0.00260141	0.748997
FALSE	Medium	Master Protein	Q5NCH9	Metabotropic glutamate receptor 6 OS=Mus musculus OX=10090 GN=Grm6 PE=1 SV=1	Grm6	2	1	1	5	0.257327	0.111367	0.792626	1.987	1.699	0.855	0.99	0.76	-0.23	9.7	19.3	16.5	38.35	24.13	55.2	1	14	9.7	6.3	12.6	19.3	20.3	16.5	15.1	37.9	0.000752324	0.00242215	0.00100024	0.00310169	0.00580731	0.00151142	0.00134332	0.00336243	0.00257683	2.49608	1.74445	0.698876	1.31966	0.802771	-0.516891	0.23358	0.258272	0.507815	0.631565	0.587922	0.294294
FALSE	High	Master Protein	Q9CXS4	Centromere protein V OS=Mus musculus OX=10090 GN=Cenpv PE=1 SV=2	Cenpv	18	3	3	5	0.180564	0.421749	0.770726	1.551	1.162	0.749	0.63	0.22	-0.42	55.8	86.6	64.9	49.65	12.43	15.21	1	66.9	55.8	21.2	86.8	86.6	69.3	55.8	64.9	75.6	0.00359503	0.0139336	0.00336588	0.0213672	0.0260577	0.00515967	0.00454286	0.0144518	0.00514006	2.51666	1.15507	0.458969	1.33151	0.207982	-1.12353	0.236876	0.83089	0.274815	0.62548	0.0804566	0.56096
FALSE	High	Master Protein	Q80ZK0	28S ribosomal protein S10, mitochondrial OS=Mus musculus OX=10090 GN=Mrps10 PE=1 SV=1	Mrps10	14	2	2	5	0.190414	0.556853	0.645118	1.63	1.19	0.73	0.71	0.25	-0.45	45.4	74	54.1	42.17	20.97	19.32	1	59.7	45.4	23.7	74	80.6	52.9	43.6	64.4	54.1	0.00320813	0.0113367	0.0037628	0.0182163	0.0242523	0.00393862	0.00354962	0.0143404	0.00367827	2.53486	1.17811	0.464763	1.3419	0.236471	-1.10543	0.257506	0.819449	0.316295	0.589213	0.086478	0.499908
FALSE	High	Master Protein	Q9D0G0	28S ribosomal protein S30, mitochondrial OS=Mus musculus OX=10090 GN=Mrps30 PE=1 SV=1	Mrps30	6	2	2	5	0.102609	0.65397	0.321502	1.834	1.408	0.768	0.87	0.49	-0.38	45	82.5	63.3	43.54	18.58	21.58	1	68.2	45	27.5	82.5	100.5	69.3	42.3	63.3	63.4	0.00366489	0.0112368	0.00436612	0.0203087	0.0302401	0.00515967	0.00344378	0.0140955	0.00431058	2.89127	1.13401	0.392218	1.5317	0.181431	-1.35027	0.232356	0.84809	0.260446	0.633845	0.0715583	0.584282
FALSE	High	Master Protein	D3Z1U9	NADH dehydrogenase [ubiquinone] flavoprotein 1, mitochondrial OS=Mus musculus OX=10090 GN=Ndufv1 PE=1 SV=1	Ndufv1	14	3	3	5	0.00176167	0.0107885	0.211085	2.35	1.618	0.688	1.23	0.69	-0.54	5	11.7	8	12.93	17.11	10.55	1	5.8	4.5	5	11.7	11.7	8.6	7.9	8	9.5	0.000311677	0.00112368	0.00079384	0.00288014	0.00352049	0.000640305	0.000643165	0.00178142	0.000645907	3.15851	1.3774	0.436091	1.65924	0.461946	-1.1973	0.201949	0.570086	0.266984	0.694759	0.24406	0.573514
FALSE	High	Master Protein	A0A0A6YW80	N-alpha-acetyltransferase 15, NatA auxiliary subunit OS=Mus musculus OX=10090 GN=Naa15 PE=1 SV=1	Naa15	3	3	3	5	0.0965151	0.159646	0.918883	1.991	1.389	0.698	0.99	0.47	-0.52	4.6	9.2	6.4	47.33	6.64	50.83	1	6	2	4.6	9.2	9.9	8.7	5.9	6.4	13.8	0.000322425	0.000499413	0.000730333	0.00226473	0.00297888	0.00064775	0.000480339	0.00142514	0.000938265	3.79556	1.83211	0.482697	1.92431	0.873502	-1.05081	0.16752	0.25204	0.276605	0.775933	0.598531	0.55814
FALSE	High	Master Protein	P28665	Murinoglobulin-1 OS=Mus musculus OX=10090 GN=Mug1 PE=1 SV=3	Mug1	1	1	1	5	0.534098	0.967716	0.670347	6.436	0.821	0.128	2.69	-0.28	-2.97	11	70.7	9	119.73	89.81	140.41	1	11	55.8	3.8	70.7	148.5	11	5.9	102.9	9	0.000591112	0.0139336	0.000603318	0.0174039	0.0446832	0.000818995	0.000480339	0.0229135	0.000611912	4.15824	1.58684	0.381613	2.05597	0.666154	-1.38982	0.340076	0.753965	0.441496	0.468424	0.122649	0.355073
FALSE	High	Master Protein	Q8C0L0	Thioredoxin-related transmembrane protein 4 OS=Mus musculus OX=10090 GN=Tmx4 PE=1 SV=2	Tmx4	15	3	3	6	0.621739	0.979727	0.731086	0.567	1.094	1.93	-0.82	0.13	0.95	89.6	50.8	98	47.56	59.48	48.12	1	158.6	63	89.6	50.8	43	120	98	49.9	143.3	0.00852276	0.0157315	0.0142256	0.0125052	0.0129386	0.00893449	0.00797851	0.0111116	0.009743	0.893409	0.749303	0.838701	-0.162607	-0.416378	-0.253771	0.625002	0.279234	0.307822	0.204118	0.554031	0.511701
FALSE	High	Master Protein	P09103	Protein disulfide-isomerase OS=Mus musculus OX=10090 GN=P4hb PE=1 SV=2	P4hb	7	3	3	6	0.998745	0.779165	0.752996	0.995	1.741	1.749	-0.01	0.8	0.81	10.2	10.2	17.8	53.49	70.09	23.52	1	22.5	10.2	9.1	10.2	7.4	26.4	17.8	13	21	0.00120909	0.00254701	0.00144479	0.00251089	0.00222664	0.00196559	0.00144916	0.00289481	0.00142779	1.28884	1.10976	0.861056	0.366074	0.150253	-0.215821	0.351214	0.78038	0.595324	0.454429	0.107694	0.225247
FALSE	High	Master Protein	Q8R3L5	Solute carrier organic anion transporter family member 3A1 OS=Mus musculus OX=10090 GN=Slco3a1 PE=1 SV=1	Slco3a1	2	1	1	6	0.998116	0.949449	0.966425	0.899	1.306	1.453	-0.15	0.39	0.54	53.5	48.1	69.9	54.2	49.14	37.63	1	101.2	53.5	34.8	48.1	42.4	98.7	69.9	41.5	92.6	0.00543823	0.0133593	0.00552513	0.0118406	0.012758	0.00734862	0.00569079	0.00924112	0.00629589	1.31348	0.872758	0.664465	0.393389	-0.196346	-0.589735	0.467652	0.743669	0.159645	0.330077	0.12862	0.796844
FALSE	High	Master Protein	Q64282	Interferon-induced protein with tetratricopeptide repeats 1 OS=Mus musculus OX=10090 GN=Ifit1 PE=1 SV=2	Ifit1	6	2	2	6	0.983806	0.989571	0.999352	0.657	1.026	1.563	-0.61	0.04	0.64	21	13.8	21.5	52.56	49.82	56.45	1	21	6.7	22.8	13.8	11.1	27.3	21.5	6.8	27	0.00112849	0.00167303	0.00361991	0.00339709	0.00333995	0.0020326	0.00175039	0.00151421	0.00183574	1.36568	0.794267	0.581589	0.449623	-0.332304	-0.781927	0.433783	0.62025	0.105051	0.362728	0.207433	0.978601
FALSE	High	Master Protein	Q5U458	DnaJ homolog subfamily C member 11 OS=Mus musculus OX=10090 GN=Dnajc11 PE=1 SV=2	Dnajc11	5	3	3	6	0.995164	0.695171	0.747941	0.955	0.981	1.028	-0.07	-0.03	0.04	8	7.7	7.9	24.49	24.22	12.28	1	8	5.1	8.3	7.7	5.4	8.8	9.3	7.4	7.9	0.0004299	0.0012735	0.00131777	0.00189548	0.00162484	0.000655196	0.000757144	0.00164781	0.000537123	1.38208	0.973819	0.704603	0.466844	-0.0382743	-0.505118	0.465799	0.955745	0.463354	0.331801	0.0196581	0.334087
FALSE	High	Master Protein	B1AXN9	non-specific serine/threonine protein kinase OS=Mus musculus OX=10090 GN=Rps6ka3 PE=1 SV=1	Rps6ka3	5	3	3	6	0.52552	0.865887	0.294018	1.171	0.933	0.797	0.23	-0.1	-0.33	17	19.9	15.9	23.79	3.68	16.44	1	13.3	21.5	17	20.5	19.9	19.1	13.3	15.9	18.5	0.000714708	0.00536869	0.00269906	0.0050464	0.00598784	0.00142207	0.0010828	0.00354057	0.00125782	1.41832	0.669652	0.472145	0.504182	-0.578517	-1.0827	0.561764	0.577108	0.259966	0.250446	0.238743	0.585084
FALSE	High	Master Protein	Q9QYJ0	DnaJ homolog subfamily A member 2 OS=Mus musculus OX=10090 GN=Dnaja2 PE=1 SV=1	Dnaja2	10	4	4	6	0.994219	0.79985	0.852119	1.223	1.339	1.095	0.29	0.42	0.13	19	23.3	25.5	38.44	21.99	27.25	1	30.2	19	14.4	15.8	23.3	24.3	25.5	17.3	30.5	0.00162287	0.00474443	0.00228626	0.00388942	0.00701089	0.00180923	0.00207604	0.00385232	0.0020737	1.46871	0.924714	0.62961	0.554548	-0.112921	-0.667469	0.498339	0.857317	0.414858	0.302475	0.0668587	0.382101
FALSE	High	Master Protein	Q7TPC1	Corneodesmosin OS=Mus musculus OX=10090 GN=Cdsn PE=2 SV=2	Cdsn	2	1	1	6	0.596717	0.951845	0.439287	1.678	0.852	0.507	0.75	-0.23	-0.98	11.4	19.2	9.8	62.65	10.75	59.75	1	11.4	26.4	8.3	22.7	18.7	19.2	9.8	22.8	8	0.000612607	0.00659225	0.00131777	0.00558797	0.00562677	0.00142952	0.000797851	0.00507705	0.000543922	1.48361	0.75315	0.507647	0.56911	-0.408992	-0.978102	0.591993	0.784802	0.363633	0.227683	0.10524	0.439337
FALSE	High	Master Protein	O35685	Nuclear migration protein nudC OS=Mus musculus OX=10090 GN=Nudc PE=1 SV=1	Nudc	7	2	2	6	0.921308	0.903969	0.998964	1.195	1.093	0.915	0.26	0.13	-0.13	61.9	74	67.7	48.55	22.85	33.73	1	115.6	61.9	46.6	74	63.6	98.7	67.7	63.2	112.7	0.00621205	0.0154568	0.00739859	0.0182163	0.019137	0.00734862	0.00551168	0.0140732	0.0076625	1.53787	0.937384	0.609535	0.620931	-0.0932873	-0.714219	0.33987	0.883395	0.281057	0.468687	0.0538452	0.551205
FALSE	High	Master Protein	Q9JKC8	AP-3 complex subunit mu-1 OS=Mus musculus OX=10090 GN=Ap3m1 PE=1 SV=1	Ap3m1	5	2	2	6	0.953333	0.922485	0.995589	0.865	1.063	1.229	-0.21	0.09	0.3	7.8	6.7	8.3	29.12	55.34	21.72	1	7.8	9.2	5	14	5	6.7	8.3	6.3	9.8	0.000419152	0.0022973	0.00079384	0.00344632	0.00150448	0.000498842	0.000675731	0.00140287	0.000666304	1.55248	0.781958	0.503684	0.634572	-0.354836	-0.989408	0.571974	0.712702	0.408865	0.242623	0.147092	0.38842
FALSE	High	Master Protein	P55096	ATP-binding cassette sub-family D member 3 OS=Mus musculus OX=10090 GN=Abcd3 PE=1 SV=2	Abcd3	5	4	4	6	0.934706	0.909672	0.997619	1.201	1.417	1.18	0.26	0.5	0.24	37.4	44.9	53	63.18	31.43	38.8	1	89.1	37.4	28.7	42.8	44.9	73	53	35.9	79.1	0.00478801	0.00933903	0.00455664	0.0105359	0.0135103	0.00543515	0.00431491	0.00799412	0.00537803	1.57792	0.946658	0.599941	0.658023	-0.0790844	-0.737107	0.281451	0.870784	0.233102	0.550597	0.0600895	0.632453
FALSE	High	Master Protein	D3Z158	glutamine--tRNA ligase OS=Mus musculus OX=10090 GN=Qars PE=1 SV=2	Qars	7	4	4	6	0.764568	0.999927	0.770884	1.163	1.054	0.906	0.22	0.08	-0.14	14.1	16.4	14.8	13.45	24.02	1.45	1	14.1	13.4	17.1	20.6	16.4	12.7	15	14.8	14.6	0.000757698	0.00334607	0.00271493	0.00507102	0.00493471	0.000945567	0.0012212	0.00329563	0.000992657	1.60607	0.807996	0.50309	0.683533	-0.307579	-0.991112	0.438966	0.704206	0.321415	0.357569	0.152301	0.492934
FALSE	High	Master Protein	O55135	Eukaryotic translation initiation factor 6 OS=Mus musculus OX=10090 GN=Eif6 PE=1 SV=2	Eif6	31	4	4	6	0.803781	0.677047	0.971747	1.211	1.373	1.134	0.28	0.46	0.18	15.8	19.2	21.8	41.74	25.17	28.82	1	27.6	15.8	12.8	19.2	17.4	27.5	21.8	16.8	29.9	0.00148315	0.00394536	0.00203223	0.00472639	0.0052356	0.00204749	0.00177481	0.00374098	0.00203291	1.60969	1.01179	0.628562	0.686781	0.016908	-0.669873	0.292786	0.977343	0.283251	0.53345	0.00995288	0.547828
FALSE	High	Master Protein	Q61035	Histidine--tRNA ligase, cytoplasmic OS=Mus musculus OX=10090 GN=Hars1 PE=1 SV=2	Hars1	9	4	2	6	0.543352	0.791823	0.898239	1.021	0.946	0.926	0.03	-0.08	-0.11	52.2	53.3	49.4	35.64	6.7	14.01	1	56.6	52.2	26.8	53.3	50.9	58	42.7	49.4	56.6	0.00304154	0.0130347	0.00425498	0.0131206	0.0153156	0.00431834	0.00347635	0.0110003	0.00384825	1.61105	0.901317	0.559459	0.688003	-0.149893	-0.837896	0.419523	0.875435	0.317256	0.377244	0.0577761	0.49859
FALSE	High	Master Protein	Q61029	Lamina-associated polypeptide 2, isoforms beta/delta/epsilon/gamma OS=Mus musculus OX=10090 GN=Tmpo PE=1 SV=4	Tmpo	8	3	3	6	0.645334	0.484337	0.953287	1.188	1.359	1.144	0.25	0.44	0.19	148.1	175.9	201.3	38.98	37.05	23.24	1	212.1	148.1	94.1	175.9	133.4	273.9	201.3	160.2	255.5	0.0113977	0.0369815	0.0149401	0.0433006	0.0401396	0.020393	0.0163885	0.0356729	0.0173715	1.63983	1.09655	0.668697	0.71355	0.132974	-0.580575	0.277907	0.851449	0.296022	0.5561	0.0698413	0.528676
FALSE	High	Master Protein	D3YXP6	Phosphomevalonate kinase OS=Mus musculus OX=10090 GN=Pmvk PE=1 SV=1	Pmvk	10	2	2	6	0.324937	0.764956	0.681038	1.33	1.331	1.001	0.41	0.41	0	6.7	8.9	8.9	19.74	48.36	21.85	1	6.7	8.9	6.2	7.7	8.9	17.8	8.9	6.7	10.5	0.000360041	0.00222239	0.000984361	0.00189548	0.00267798	0.00132528	0.000724579	0.00149194	0.000713897	1.65379	0.821583	0.496787	0.72578	-0.283522	-1.0093	0.318638	0.750158	0.113469	0.496702	0.124847	0.945122
FALSE	High	Master Protein	P52431	DNA polymerase delta catalytic subunit OS=Mus musculus OX=10090 GN=Pold1 PE=1 SV=2	Pold1	3	4	4	6	0.643055	0.702092	0.994064	1.505	1.013	0.673	0.59	0.02	-0.57	8.3	12.5	8.4	30.54	26.71	56.3	1	8.3	11.4	6.1	8	13.9	12.5	7.7	8.4	19.6	0.000446021	0.00284666	0.000968485	0.00196933	0.00418246	0.000930676	0.000626883	0.00187049	0.00133261	1.6621	0.898812	0.540769	0.733006	-0.153909	-0.886915	0.481473	0.87122	0.379582	0.317428	0.0598721	0.420695
FALSE	High	Master Protein	Q921J2	GTP-binding protein Rheb OS=Mus musculus OX=10090 GN=Rheb PE=1 SV=1	Rheb	19	3	3	6	0.259967	0.633276	0.708857	1.193	0.989	0.829	0.25	-0.02	-0.27	60.5	72.2	59.8	18.23	8.66	21.02	1	69.1	60.5	47.7	69.3	72.2	81.6	59.8	58.5	83.7	0.00371326	0.0151072	0.00757323	0.0170593	0.0217247	0.00607545	0.00486852	0.0130266	0.00569078	1.69963	0.893618	0.525773	0.765218	-0.162269	-0.927487	0.347969	0.836477	0.270634	0.45846	0.0775458	0.567618
FALSE	High	Master Protein	Q8R0G9	Nuclear pore complex protein Nup133 OS=Mus musculus OX=10090 GN=Nup133 PE=1 SV=2	Nup133	3	3	3	6	0.204133	0.700692	0.5338	1.225	0.969	0.791	0.29	-0.05	-0.34	30.2	37	29.3	15.89	3.66	19.03	1	33.7	30.2	24.5	35.2	37	37.9	29.3	28.7	39.7	0.00181095	0.00754114	0.00388982	0.00866504	0.0111332	0.00282181	0.00238541	0.00639084	0.00269921	1.70822	0.866602	0.507314	0.77249	-0.206558	-0.979048	0.360686	0.795056	0.273345	0.442871	0.099602	0.563289
FALSE	High	Master Protein	A0A0G2JF72	Cold shock domain-containing protein E1 OS=Mus musculus OX=10090 GN=Csde1 PE=1 SV=1	Csde1	6	3	3	6	0.536469	0.670702	0.96869	1.215	1.26	1.037	0.28	0.33	0.05	49	59.6	61.8	29.16	20.67	29.98	1	60.6	49	33	48.7	59.6	73.8	61.8	39.5	74.1	0.00325649	0.0122356	0.00523934	0.0119883	0.0179334	0.00549471	0.00503134	0.00879576	0.00503807	1.70834	0.909979	0.532667	0.772598	-0.136096	-0.908693	0.342678	0.849735	0.260688	0.465114	0.0707164	0.583879
FALSE	High	Master Protein	Q9WTM5	RuvB-like 2 OS=Mus musculus OX=10090 GN=Ruvbl2 PE=1 SV=3	Ruvbl2	7	3	3	6	0.594912	0.538456	0.994178	1.315	1.194	0.908	0.4	0.26	-0.14	19.3	25.3	23	30.12	12.31	29.05	1	27.2	19.3	15	21.2	25.3	27.1	23	19.8	34	0.00146166	0.00481934	0.00238152	0.00521872	0.00761269	0.00201771	0.00187251	0.00440901	0.00231167	1.71418	0.991997	0.578701	0.777519	-0.0115925	-0.789111	0.35111	0.986415	0.333466	0.454557	0.00594014	0.476949
FALSE	High	Master Protein	Q99LH1	Nucleolar GTP-binding protein 2 OS=Mus musculus OX=10090 GN=Gnl2 PE=1 SV=2	Gnl2	4	2	2	6	0.358018	0.596748	0.882301	1.178	1.011	0.858	0.24	0.02	-0.22	88	103.6	88.9	28.97	12.98	20.9	1	106	88	57.9	96.3	103.6	123.3	86	88.9	123.3	0.00569617	0.0219742	0.00919266	0.0237058	0.0311729	0.00918019	0.00700155	0.019796	0.00838319	1.73775	0.954365	0.549194	0.797224	-0.0673871	-0.864611	0.331425	0.934509	0.287148	0.479614	0.0294167	0.541894
FALSE	High	Master Protein	Q9QZH6	Evolutionarily conserved signaling intermediate in Toll pathway, mitochondrial OS=Mus musculus OX=10090 GN=Ecsit PE=1 SV=2	Ecsit	7	2	2	6	0.515317	0.999984	0.512527	1.165	0.675	0.579	0.22	-0.57	-0.79	8.8	10.2	5.9	54.52	12.89	40.07	1	8.8	11.7	3.2	9.6	12.2	10.2	5.2	5.9	10.6	0.000472889	0.00292157	0.000508057	0.00236319	0.00367094	0.000759431	0.000423349	0.0013138	0.000720696	1.74082	0.62981	0.36179	0.799765	-0.667011	-1.46678	0.455972	0.61999	0.222578	0.341062	0.207615	0.652517
FALSE	High	Master Protein	P70168	Importin subunit beta-1 OS=Mus musculus OX=10090 GN=Kpnb1 PE=1 SV=2	Kpnb1	7	4	4	6	0.480587	0.682187	0.928917	1.137	0.991	0.872	0.18	-0.01	-0.2	23.8	27	23.6	32.51	11.34	32.59	1	29.3	23.8	14.7	27	26.9	32.6	23.6	20.9	37.5	0.00157451	0.00594302	0.00233389	0.00664648	0.00809412	0.0024272	0.00192135	0.00465396	0.00254963	1.74267	0.926258	0.531515	0.801303	-0.110515	-0.911817	0.326822	0.887098	0.254196	0.485689	0.0520286	0.594832
FALSE	High	Master Protein	Q62093	Serine/arginine-rich splicing factor 2 OS=Mus musculus OX=10090 GN=Srsf2 PE=1 SV=4	Srsf2	7	2	2	6	0.757282	0.8905	0.962506	1.295	1.029	0.795	0.37	0.04	-0.33	100.2	129.8	103.2	24.36	11.66	42.74	1	149.3	100.2	100	129.8	152.8	122.6	98.7	103.2	200.1	0.008023	0.0250206	0.0158768	0.0319523	0.045977	0.00912807	0.0080355	0.0229803	0.0136048	1.77957	0.912107	0.512543	0.831531	-0.132724	-0.964256	0.365526	0.838081	0.31992	0.437082	0.0767139	0.494958
FALSE	High	Master Protein	O09005	Sphingolipid delta(4)-desaturase DES1 OS=Mus musculus OX=10090 GN=Degs1 PE=1 SV=1	Degs1	11	2	2	6	0.602384	0.550607	0.995161	1.291	1.396	1.081	0.37	0.48	0.11	38.6	49.8	53.9	35.44	16.81	27.54	1	63	33.1	38.6	48.1	49.8	64.7	53.9	42.1	72.8	0.00338546	0.00826529	0.00612844	0.0118406	0.0149847	0.00481718	0.00438818	0.00937472	0.00494969	1.77974	1.0525	0.591377	0.83167	0.0738195	-0.757851	0.26298	0.890344	0.293058	0.580077	0.050442	0.533046
FALSE	High	Master Protein	Q6P1F6	Serine/threonine-protein phosphatase 2A 55 kDa regulatory subunit B alpha isoform OS=Mus musculus OX=10090 GN=Ppp2r2a PE=1 SV=1	Ppp2r2a	7	3	3	6	0.447895	0.824518	0.776003	1.34	0.904	0.674	0.42	-0.15	-0.57	20	26.9	18.1	33.58	23.01	35.11	1	20	21.4	10.7	17.6	26.9	27.5	14.5	18.1	28.3	0.00107475	0.00534372	0.00169882	0.00433252	0.00809412	0.00204749	0.00118049	0.00403046	0.00192412	1.78312	0.878998	0.492954	0.834407	-0.186068	-1.02048	0.395521	0.847748	0.303278	0.40283	0.0717332	0.518159
FALSE	High	Master Protein	Q3TKR3	NACHT, LRR and PYD domains-containing protein 4C OS=Mus musculus OX=10090 GN=Nlrp4c PE=2 SV=1	Nlrp4c	4	4	4	6	0.653266	0.644041	0.999854	1.403	1.45	1.034	0.49	0.54	0.05	7.6	10.7	11	53.82	10.35	11.84	1	14.2	7.6	4.9	10.7	9.1	11.2	11	9	11.2	0.000763072	0.00189777	0.000777963	0.00263398	0.00273816	0.000833886	0.000895547	0.0020041	0.00076149	1.8047	1.06465	0.589933	0.851761	0.0903835	-0.761378	0.284618	0.898288	0.322005	0.545738	0.0465842	0.492137
FALSE	High	Master Protein	Q9WTL7	Acyl-protein thioesterase 2 OS=Mus musculus OX=10090 GN=Lypla2 PE=1 SV=1	Lypla2	15	3	3	6	0.565266	0.766281	0.932604	1.207	1.351	1.119	0.27	0.43	0.16	68.8	83.1	93	47.49	35.02	26.21	1	118.5	68.8	46.2	81.8	83.1	145.1	93	66.9	114.9	0.00636789	0.0171798	0.00733508	0.0201364	0.0250045	0.0108033	0.00757144	0.0148971	0.00781208	1.8115	0.980502	0.541265	0.857185	-0.028407	-0.885592	0.199977	0.964501	0.167654	0.699019	0.0156971	0.775586
FALSE	High	Master Protein	P54923	ADP-ribosylhydrolase ARH1 OS=Mus musculus OX=10090 GN=Adprh PE=1 SV=1	Adprh	11	3	3	6	0.145173	0.22819	0.932669	1.161	1.139	0.981	0.22	0.19	-0.03	29.8	34.6	34	23.8	12.12	10.58	1	31.5	29.8	19.6	41.5	33.3	34.6	31.3	34	38.6	0.00169273	0.00744126	0.00311185	0.0102159	0.0100199	0.00257611	0.00254824	0.00757103	0.00262442	1.86283	1.04066	0.558643	0.897492	0.057492	-0.84	0.320253	0.948153	0.336685	0.494507	0.0231215	0.472776
FALSE	High	Master Protein	Q9JKX6	ADP-sugar pyrophosphatase OS=Mus musculus OX=10090 GN=Nudt5 PE=1 SV=1	Nudt5	22	4	4	6	0.250689	0.199652	0.981874	1.343	1.227	0.914	0.43	0.3	-0.13	42.3	56.9	52	23.16	7.24	20.92	1	53	42.3	33.2	57.8	56.9	50.5	48.8	52	71	0.00284808	0.0105626	0.0052711	0.0142284	0.017121	0.00375993	0.00397297	0.0115792	0.0048273	1.87934	1.09088	0.580458	0.910224	0.125488	-0.784736	0.320641	0.872682	0.369128	0.493981	0.0591441	0.432823
FALSE	High	Master Protein	Q9EQQ2	Protein YIPF5 OS=Mus musculus OX=10090 GN=Yipf5 PE=1 SV=1	Yipf5	8	2	2	6	0.618544	0.744935	0.972955	1.689	1.402	0.83	0.76	0.49	-0.27	64.1	108.3	89.8	50.37	23.8	33.77	1	128.1	64.1	51.8	108.3	75.8	123.6	89.8	69.2	133.7	0.00688377	0.0160062	0.00822418	0.0266598	0.022808	0.00920252	0.00731092	0.0154093	0.00909029	1.88565	1.02238	0.542191	0.915059	0.0319323	-0.883127	0.22203	0.953776	0.228166	0.653587	0.0205537	0.641749
FALSE	High	Master Protein	A3KG93	Lysine-specific histone demethylase OS=Mus musculus OX=10090 GN=Kdm1a PE=1 SV=1	Kdm1a	6	4	4	6	0.413825	0.372433	0.995246	1.462	1.286	0.88	0.55	0.36	-0.18	10.6	15.5	13.7	35.81	30.65	24.52	1	11.6	10.6	5.5	8.6	15.5	15.9	10.1	13.7	16.7	0.000623354	0.00264689	0.000873224	0.00211703	0.0046639	0.00118382	0.000822275	0.00305068	0.00113544	1.92224	1.20874	0.62882	0.942789	0.273509	-0.669281	0.366367	0.775365	0.481054	0.436084	0.110494	0.317806
FALSE	High	Master Protein	Q920L1	Acyl-CoA (8-3)-desaturase OS=Mus musculus OX=10090 GN=Fads1 PE=1 SV=1	Fads1	9	3	3	6	0.523631	0.437425	0.984164	1.638	1.547	0.945	0.71	0.63	-0.08	51.1	83.8	79.1	44.44	18.83	31.4	1	99.9	51.1	47.1	68.9	83.8	100.7	79.1	68.6	121.9	0.00536837	0.01276	0.00747797	0.0169608	0.0252151	0.00749752	0.00643979	0.0152757	0.00828801	1.93989	1.17172	0.604014	0.955975	0.228628	-0.727347	0.254498	0.69564	0.338613	0.594316	0.157616	0.470296
FALSE	High	Master Protein	Q9CZU4	GTPase Era, mitochondrial OS=Mus musculus OX=10090 GN=Eral1 PE=2 SV=1	Eral1	9	3	3	6	0.625422	0.784463	0.957013	1.163	1.116	0.959	0.22	0.16	-0.06	15.3	17.8	17.1	21.2	34.07	21.82	1	15.8	15.3	10.5	17.8	23.7	11.6	12.3	17.1	19.2	0.000849052	0.00382051	0.00166706	0.00438175	0.00713125	0.000863667	0.00100138	0.00380778	0.00130541	1.9532	0.964958	0.494041	0.965837	-0.0514613	-1.0173	0.394313	0.955812	0.379596	0.404159	0.0196274	0.420679
FALSE	High	Master Protein	Q8BL97	Serine/arginine-rich splicing factor 7 OS=Mus musculus OX=10090 GN=Srsf7 PE=1 SV=1	Srsf7	18	3	3	6	0.290265	0.259402	0.99533	1.463	1.396	0.954	0.55	0.48	-0.07	62.6	91.6	87.4	28.47	8.51	21.87	1	98.9	62.6	61.7	91.6	105.2	90.5	84.7	87.4	123.3	0.00531463	0.0156316	0.00979598	0.0225488	0.0316543	0.00673809	0.00689571	0.019462	0.00838319	1.98233	1.13007	0.570072	0.987196	0.176413	-0.810783	0.301116	0.802519	0.367342	0.521266	0.0955444	0.434929
FALSE	High	Master Protein	Q9D6K9	Ceramide synthase 5 OS=Mus musculus OX=10090 GN=Cers5 PE=1 SV=1	Cers5	10	3	3	6	0.313249	0.543948	0.874426	1.316	1.129	0.858	0.4	0.18	-0.22	180.9	238.1	204.2	35.36	9.08	23.37	1	244.5	180.9	116.7	223.2	266.6	238.1	204.2	181	280.1	0.0131388	0.0451719	0.0185282	0.0549442	0.0802191	0.0177275	0.0166246	0.0403046	0.0190441	1.98976	0.988734	0.496912	0.992592	-0.0163456	-1.00894	0.305212	0.982675	0.293049	0.515398	0.00759012	0.53306
FALSE	High	Master Protein	Q61495	Desmoglein-1-alpha OS=Mus musculus OX=10090 GN=Dsg1a PE=2 SV=2	Dsg1a	2	3	3	6	0.138668	0.478546	0.588437	1.469	1.275	0.868	0.55	0.35	-0.2	55.6	81.7	70.9	36.76	35.74	25.86	1	55.6	74.2	34.1	81.7	76.9	141	57	95	70.9	0.0029878	0.0185282	0.00541399	0.0201118	0.023139	0.010498	0.00464056	0.0211544	0.00482051	1.99587	1.13685	0.569603	0.997016	0.185044	-0.811972	0.223395	0.874628	0.319147	0.650926	0.0581765	0.49601
FALSE	High	Master Protein	A0A0R4J098	Zinc finger protein 326 OS=Mus musculus OX=10090 GN=Zfp326 PE=1 SV=1	Zfp326	8	4	4	6	0.236619	0.355979	0.939434	1.393	1.342	0.963	0.48	0.42	-0.05	54.1	75.3	72.6	39.99	10.92	20.52	1	74.1	54.1	31.5	75.3	69.8	86.3	72.6	57	86.6	0.00398194	0.0135091	0.00500119	0.0185363	0.0210026	0.00642539	0.00591061	0.0126926	0.00588795	2.04356	1.08887	0.532831	1.03108	0.122833	-0.908251	0.232348	0.869107	0.252224	0.633861	0.060927	0.598214
FALSE	High	Master Protein	Q91YJ5	Translation initiation factor IF-2, mitochondrial OS=Mus musculus OX=10090 GN=Mtif2 PE=1 SV=2	Mtif2	4	2	2	6	0.268153	0.189769	0.958731	1.496	1.619	1.082	0.58	0.69	0.11	10.8	16.2	17.5	45.76	10.64	8.17	1	17.4	10.8	6.8	14.5	16.2	18	17.5	15.8	18.6	0.000935031	0.00269683	0.00107962	0.00356941	0.00487453	0.00134017	0.00142473	0.0035183	0.00126462	2.07665	1.31756	0.634463	1.05426	0.397867	-0.656392	0.243351	0.618105	0.403848	0.613767	0.208938	0.393782
FALSE	High	Master Protein	Q9CQZ5	NADH dehydrogenase [ubiquinone] 1 alpha subcomplex subunit 6 OS=Mus musculus OX=10090 GN=Ndufa6 PE=1 SV=1	Ndufa6	6	1	1	6	0.140242	0.335555	0.771269	1.4	1.336	0.955	0.48	0.42	-0.07	26.8	37.5	35.9	26.26	13.31	16.66	1	36.6	26.8	22	36.2	46	37.5	29.9	41.9	35.9	0.00196679	0.00669214	0.0034929	0.00891121	0.0138412	0.00279203	0.00243426	0.00933019	0.00244085	2.10211	1.16898	0.5561	1.07184	0.225256	-0.846583	0.298194	0.813975	0.39638	0.525502	0.0893888	0.401888
FALSE	High	Master Protein	Q9CR68	Cytochrome b-c1 complex subunit Rieske, mitochondrial OS=Mus musculus OX=10090 GN=Uqcrfs1 PE=1 SV=1	Uqcrfs1	11	3	3	6	0.143051	0.395178	0.700924	1.699	1.489	0.876	0.76	0.57	-0.19	32.8	55.8	48.9	40.68	4.73	5.29	1	57	32.8	27.2	55.8	53.5	58.8	48.9	45.3	50.2	0.00306303	0.00819038	0.00431849	0.0137361	0.016098	0.0043779	0.00398111	0.0100873	0.00341311	2.19703	1.12263	0.510977	1.13555	0.166885	-0.96867	0.218323	0.822124	0.266439	0.660901	0.0850628	0.574402
FALSE	High	Master Protein	Q80ZS3	28S ribosomal protein S26, mitochondrial OS=Mus musculus OX=10090 GN=Mrps26 PE=1 SV=1	Mrps26	18	3	3	6	0.186748	0.509653	0.686519	1.308	0.98	0.749	0.39	-0.03	-0.42	28.7	37.5	28.1	46.44	6.97	13.04	1	30	28.7	10.8	34.5	39.7	37.5	28.1	26.3	33.7	0.00161212	0.00716658	0.00171469	0.00849273	0.0119456	0.00279203	0.00228771	0.00585642	0.00229127	2.21381	0.994473	0.449214	1.14653	-0.00799549	-1.15452	0.268333	0.993435	0.247842	0.571327	0.00286059	0.605825
FALSE	High	Master Protein	Q921N6	Probable ATP-dependent RNA helicase DDX27 OS=Mus musculus OX=10090 GN=Ddx27 PE=1 SV=3	Ddx27	6	4	4	6	0.503846	0.973613	0.396619	1.67	1.226	0.734	0.74	0.29	-0.45	19.7	32.8	24.1	45.5	18.27	29.26	1	38.7	19.7	17.8	32.8	38.9	26.9	16	24.1	29.5	0.00207964	0.00491922	0.00282607	0.00807424	0.0117049	0.00200281	0.00130261	0.00536653	0.00200571	2.21701	0.882943	0.398259	1.14861	-0.179608	-1.32822	0.292311	0.814306	0.260469	0.534154	0.0892122	0.584243
FALSE	High	Master Protein	Q9Z0H1	WD repeat-containing protein 46 OS=Mus musculus OX=10090 GN=Wdr46 PE=2 SV=1	Wdr46	11	4	4	6	0.122441	0.284926	0.787741	1.622	1.511	0.931	0.7	0.6	-0.1	11.8	19.1	17.8	31.16	10.98	30.24	1	16.4	11.8	8.8	18.2	19.1	22.4	12.3	23	17.8	0.000881294	0.00294654	0.00139716	0.00448022	0.00574713	0.00166777	0.00100138	0.00512158	0.00121023	2.27658	1.40348	0.616488	1.18687	0.489013	-0.697856	0.199849	0.668569	0.446839	0.699299	0.174854	0.349849
FALSE	High	Master Protein	B1AWD6	Golgi-associated plant pathogenesis-related protein 1 OS=Mus musculus OX=10090 GN=Glipr2 PE=1 SV=1	Glipr2	16	1	1	6	0.0911503	0.332171	0.586075	1.463	1.26	0.862	0.55	0.33	-0.21	42.7	62.5	53.9	33.79	11.72	25.14	1	42.7	50.4	24.6	62.2	75.9	62.5	40.7	53.9	67.9	0.00229459	0.0125852	0.00390569	0.0153115	0.0228381	0.00465338	0.00331352	0.0120023	0.00461654	2.27851	1.06105	0.465677	1.18809	0.0854946	-1.1026	0.277709	0.931755	0.289182	0.55641	0.0306983	0.538828
FALSE	High	Master Protein	Q9DCJ7	Aurora kinase A-interacting protein OS=Mus musculus OX=10090 GN=Aurkaip1 PE=1 SV=2	Aurkaip1	7	1	1	6	0.0802763	0.774968	0.194395	1.41	0.952	0.675	0.5	-0.07	-0.57	153.3	216.1	145.9	31.11	7.96	25.97	1	161.9	153.3	85.9	216.1	246.8	215.2	145.9	116.2	194.4	0.00870009	0.03828	0.0136382	0.0531965	0.0742613	0.0160225	0.0118782	0.0258751	0.0132173	2.36695	0.840846	0.355245	1.24303	-0.250087	-1.49311	0.246449	0.773392	0.206529	0.608273	0.1116	0.685018
FALSE	High	Master Protein	P63254	Cysteine-rich protein 1 OS=Mus musculus OX=10090 GN=Crip1 PE=1 SV=2	Crip1	25	2	2	6	0.0949782	0.123606	0.976829	1.507	1.468	0.974	0.59	0.55	-0.04	175.9	265.1	258.2	32.43	13.46	26.54	1	204.8	175.9	103.3	241.7	313.9	265.1	199.7	258.2	340.3	0.0110054	0.0439234	0.0164007	0.0594983	0.0944515	0.0197378	0.0162582	0.0574953	0.0231371	2.435	1.35835	0.557844	1.28392	0.441857	-0.842065	0.252733	0.630606	0.377197	0.597338	0.200242	0.423432
FALSE	High	Master Protein	Q9CQ75	NADH dehydrogenase [ubiquinone] 1 alpha subcomplex subunit 2 OS=Mus musculus OX=10090 GN=Ndufa2 PE=1 SV=3	Ndufa2	31	3	3	6	0.0598796	0.322561	0.426182	1.661	1.278	0.769	0.73	0.35	-0.38	80	132.9	102.2	29.26	11.92	18.59	1	115.5	80	66	132.9	157.7	126.3	97.4	102.2	135.6	0.00620667	0.0199765	0.0104787	0.0327155	0.0474514	0.00940355	0.00792966	0.0227576	0.00921947	2.44315	1.08851	0.445535	1.28874	0.122352	-1.16639	0.2479	0.87117	0.272069	0.605724	0.0598969	0.565322
FALSE	High	Master Protein	A0A7N9VS33	Phosphatidylglycerophosphatase and protein-tyrosine phosphatase 1 OS=Mus musculus OX=10090 GN=Ptpmt1 PE=1 SV=1	Ptpmt1	25	2	2	6	0.358578	0.565255	0.907337	1.86	1.563	0.84	0.9	0.64	-0.25	60.8	113	94.9	62.51	11.94	17.7	1	133.5	60.8	40.5	113	119.6	94.5	80.1	94.9	114.2	0.00717395	0.0151822	0.0064301	0.0278168	0.0359872	0.00703591	0.00652121	0.0211321	0.00776448	2.4609	1.23037	0.499969	1.29918	0.299096	-1.00009	0.240534	0.710211	0.312726	0.618824	0.148613	0.504837
FALSE	High	Master Protein	Q3U4F0	Sideroflexin-3 OS=Mus musculus OX=10090 GN=Sfxn3 PE=1 SV=1	Sfxn3	13	3	1	6	0.221297	0.764476	0.507563	2.023	1.648	0.815	1.02	0.72	-0.3	5.2	10.5	8.5	56.75	30.09	24.29	1	12.4	5.2	4.9	10.5	10	16.7	8.5	6.6	10.8	0.000666344	0.00129847	0.000777963	0.00258474	0.00300897	0.00124338	0.000692013	0.00146967	0.000734294	2.49276	1.05585	0.423569	1.31774	0.0784114	-1.23933	0.111232	0.881004	0.116389	0.953772	0.055022	0.934089
FALSE	High	Master Protein	Q5M8N4	Epimerase family protein SDR39U1 OS=Mus musculus OX=10090 GN=Sdr39u1 PE=1 SV=2	Sdr39u1	8	2	2	6	0.105379	0.538184	0.418644	1.668	1.286	0.771	0.74	0.36	-0.38	82.9	138.3	106.6	34.21	23.46	20.77	1	108.3	82.9	52.7	138.3	173.6	108	79.2	120.9	106.6	0.00581976	0.0207007	0.00836707	0.0340448	0.0522357	0.00804104	0.00644794	0.0269217	0.00724776	2.70359	1.16424	0.430627	1.43488	0.219387	-1.21549	0.258658	0.827009	0.303565	0.587274	0.0824897	0.517748
FALSE	High	Master Protein	Q61578	NADPH:adrenodoxin oxidoreductase, mitochondrial OS=Mus musculus OX=10090 GN=Fdxr PE=1 SV=1	Fdxr	10	3	3	6	0.116581	0.745308	0.298693	1.539	1.201	0.78	0.62	0.26	-0.36	30.8	47.4	37	32.87	30.46	24.86	1	34.1	30.8	17.1	47.4	66.9	36.7	23.2	37	37.5	0.00183245	0.00769096	0.00271493	0.0116683	0.02013	0.00273246	0.00188879	0.00823907	0.00254963	2.82152	1.03588	0.367137	1.49647	0.0508609	-1.44561	0.274496	0.959659	0.282655	0.561465	0.017883	0.548744
FALSE	High	Master Protein	Q9WTX2	Interferon-inducible double-stranded RNA-dependent protein kinase activator A OS=Mus musculus OX=10090 GN=Prkra PE=1 SV=1	Prkra	13	3	3	7	0.880582	0.988997	0.937597	1.023	1.132	1.107	0.03	0.18	0.15	15.4	15.7	17.4	43.85	14.45	32.4	1	30.5	15.4	14.9	15.7	15.5	19.9	17.4	13.9	26	0.00163899	0.00384548	0.00236564	0.00386481	0.0046639	0.00148164	0.00141659	0.00309522	0.00176775	1.27518	0.799931	0.627307	0.350705	-0.322052	-0.672757	0.57122	0.562557	0.333044	0.243197	0.249833	0.477498
FALSE	High	Master Protein	Q4ZGD9	Nuclear RNA export factor 3 OS=Mus musculus OX=10090 GN=Nxf3 PE=1 SV=1	Nxf3	7	3	3	7	0.999101	0.893325	0.910249	0.897	1.208	1.347	-0.16	0.27	0.43	16	14.4	19.4	36.73	38.11	28.76	1	24.8	16	12.1	14.4	13.5	25.7	14.2	19.4	25.5	0.00133269	0.00399531	0.00192109	0.00354479	0.00406211	0.00191347	0.00115607	0.00431994	0.00173375	1.31332	0.994575	0.757299	0.393218	-0.00784739	-0.401065	0.506837	0.99224	0.550832	0.295132	0.00338322	0.258981
FALSE	High	Master Protein	Q80U95	Ubiquitin-protein ligase E3C OS=Mus musculus OX=10090 GN=Ube3c PE=1 SV=2	Ube3c	3	4	4	7	0.996133	0.770468	0.815236	1.023	1.209	1.182	0.03	0.27	0.24	29.3	30	35.4	35.39	30.55	32.75	1	43.3	29.3	21.4	23	30	42.1	35.4	26.5	50.9	0.00232683	0.0073164	0.00339763	0.00566182	0.0090269	0.00313452	0.00288203	0.00590095	0.0034607	1.36672	0.93887	0.686951	0.450719	-0.0910019	-0.541721	0.524006	0.889756	0.407011	0.280663	0.050729	0.390394
FALSE	High	Master Protein	E9QAY5	Predicted gene, 37240 OS=Mus musculus OX=10090 GN=Gm37240 PE=4 SV=1	Gm37240	15	3	3	7	0.999793	0.955263	0.960906	0.975	1.202	1.233	-0.04	0.27	0.3	35.7	34.8	43	97.75	81.65	71.95	1	107.5	10.8	35.7	14.5	34.8	86	20.2	43	93.7	0.00577677	0.00269683	0.00566802	0.00356941	0.0104712	0.00640305	0.00164455	0.00957513	0.00637068	1.44564	1.24387	0.860431	0.531706	0.314838	-0.216868	0.419018	0.681342	0.771204	0.377767	0.166635	0.112831
FALSE	High	Master Protein	Q8BIQ5	Cleavage stimulation factor subunit 2 OS=Mus musculus OX=10090 GN=Cstf2 PE=1 SV=2	Cstf2	5	3	3	7	0.924929	0.780919	0.950301	0.993	1.331	1.34	-0.01	0.41	0.42	67.3	66.8	89.5	34.91	39.19	36.88	1	103.1	67.3	52.6	66.8	62.9	121.6	89.5	59.1	126.7	0.00554033	0.0168053	0.00835119	0.0164439	0.0189264	0.00905361	0.00728649	0.0131602	0.00861436	1.44718	0.946715	0.654177	0.533249	-0.0789984	-0.612247	0.367677	0.895584	0.227772	0.434533	0.0478936	0.642499
FALSE	High	Master Protein	A2A8U2	Transmembrane protein 201 OS=Mus musculus OX=10090 GN=Tmem201 PE=1 SV=1	Tmem201	3	2	2	7	0.871804	0.793509	0.986704	1.069	1.146	1.072	0.1	0.2	0.1	30.4	32.5	34.9	21.45	20.59	22.32	1	39.3	30.4	25.9	29	32.5	42.7	34.9	28.3	44.2	0.00211188	0.00759108	0.00411209	0.00713881	0.00977914	0.00317919	0.00284133	0.00630177	0.00300517	1.45473	0.87935	0.604477	0.540749	-0.185491	-0.72624	0.450478	0.792171	0.313645	0.346327	0.101181	0.503561
FALSE	High	Master Protein	Q8CGC6	RNA-binding protein 28 OS=Mus musculus OX=10090 GN=Rbm28 PE=1 SV=4	Rbm28	5	3	3	7	0.763534	0.981461	0.659658	1.021	0.896	0.878	0.03	-0.16	-0.19	10.5	10.7	9.4	7.84	21.36	16.2	1	10.7	10.5	9.2	13.9	9.2	10.7	9.4	8.7	11.8	0.000574991	0.00262192	0.00146067	0.00342171	0.00276825	0.000796659	0.000765285	0.00193729	0.000802284	1.50005	0.752508	0.501654	0.585015	-0.410221	-0.995235	0.478615	0.619946	0.280712	0.320014	0.207646	0.551739
FALSE	High	Master Protein	Q7TT50	Serine/threonine-protein kinase MRCK beta OS=Mus musculus OX=10090 GN=Cdc42bpb PE=1 SV=2	Cdc42bpb	2	3	3	7	0.821592	0.658935	0.953644	1.03	1.208	1.173	0.04	0.27	0.23	22.2	22.8	26.8	31.72	20.1	22.05	1	30.9	22.2	16.3	22.5	22.8	31.6	26.8	21.6	33.6	0.00166049	0.00554349	0.00258792	0.00553873	0.00686044	0.00235275	0.00218188	0.00480983	0.00228447	1.50655	0.947333	0.628812	0.591244	-0.0780564	-0.6693	0.405877	0.911971	0.325109	0.391605	0.0400189	0.487971
FALSE	High	Master Protein	P28867	Protein kinase C delta type OS=Mus musculus OX=10090 GN=Prkcd PE=1 SV=3	Prkcd	6	4	4	7	0.764218	0.642328	0.974644	1.14	1.452	1.274	0.19	0.54	0.35	20	22.8	29.1	30.6	33.72	25.11	1	31.2	20	18.1	21.5	22.8	38.2	29.1	21.2	35.5	0.00167661	0.00499413	0.0028737	0.00529257	0.00686044	0.00284415	0.00236913	0.00472076	0.00241365	1.5713	0.995715	0.63369	0.651957	-0.00619511	-0.658152	0.299553	0.991796	0.271503	0.523526	0.00357786	0.566226
FALSE	High	Master Protein	P12815	Programmed cell death protein 6 OS=Mus musculus OX=10090 GN=Pdcd6 PE=1 SV=2	Pdcd6	13	2	2	7	0.7028	0.504678	0.932742	1.319	1.265	0.959	0.4	0.34	-0.06	32.6	42.9	41.2	20.8	8.9	22.18	1	45.5	32	32.6	42.9	36.7	43.1	41.2	35.4	54.3	0.00244505	0.00799061	0.00517584	0.0105605	0.0110429	0.00320897	0.00335423	0.00788278	0.00369187	1.58937	0.956275	0.60167	0.668452	-0.0645032	-0.732955	0.373918	0.921375	0.337319	0.427224	0.0355634	0.471959
FALSE	High	Master Protein	Q7M6Z4	Kinesin-like protein KIF27 OS=Mus musculus OX=10090 GN=Kif27 PE=1 SV=1	Kif27	1	1	1	7	0.563483	0.921747	0.780455	0.981	0.755	0.77	-0.03	-0.4	-0.38	341.9	335.3	258.2	51.75	28.82	39.69	1	341.9	378.6	113.2	335.3	299.4	504.3	205.5	432	258.2	0.0183728	0.0945389	0.0179725	0.0825394	0.0900885	0.0375472	0.0167304	0.0961967	0.0175551	1.60581	0.996928	0.620826	0.6833	-0.00443903	-0.687739	0.439793	0.997257	0.449003	0.356751	0.00119309	0.347751
FALSE	High	Master Protein	Q561M1	Low molecular weight phosphotyrosine protein phosphatase OS=Mus musculus OX=10090 GN=Acp1 PE=1 SV=1	Acp1	15	2	2	7	0.423318	0.239464	0.882499	1.103	1.307	1.185	0.14	0.39	0.25	25.4	28	33.2	22.55	9.8	15.14	1	30.1	25.4	18.9	28	27.7	32.8	26.4	33.2	35.6	0.0016175	0.00634255	0.00300071	0.00689265	0.00833484	0.00244209	0.00214931	0.00739289	0.00242045	1.61208	1.09141	0.67702	0.68892	0.12619	-0.56273	0.381378	0.887322	0.482526	0.418644	0.051919	0.316479
FALSE	High	Master Protein	Q8BXX3	GPI-anchor transamidase OS=Mus musculus OX=10090 GN=Pigk PE=1 SV=1	Pigk	12	4	4	7	0.790998	0.780778	0.999801	1.183	1.419	1.2	0.24	0.5	0.26	61.4	72.7	87.2	49.88	22.24	26.38	1	113.6	61.4	43.7	71.1	72.7	103.6	87.2	60.1	103.8	0.00610457	0.015332	0.00693816	0.0175024	0.0218752	0.00771344	0.00709924	0.0133829	0.00705738	1.65961	0.970566	0.584815	0.730846	-0.0431014	-0.773948	0.296951	0.942753	0.259885	0.527315	0.0256019	0.585219
FALSE	High	Master Protein	O70325	Phospholipid hydroperoxide glutathione peroxidase OS=Mus musculus OX=10090 GN=Gpx4 PE=1 SV=4	Gpx4	19	3	3	7	0.614341	0.800412	0.941335	1.298	1.241	0.956	0.38	0.31	-0.06	14.8	19.2	18.4	32.41	28.31	28.58	1	24.7	14.8	14.4	18.2	19.2	29.6	16.3	18.4	27.4	0.00132731	0.00369566	0.00228626	0.00448022	0.00577722	0.00220384	0.00132704	0.00409727	0.00186293	1.70487	0.996991	0.58479	0.76966	-0.00434818	-0.774009	0.251897	0.994978	0.271849	0.598778	0.00218661	0.565672
FALSE	High	Master Protein	Q9R0M6	Ras-related protein Rab-9A OS=Mus musculus OX=10090 GN=Rab9a PE=1 SV=1	Rab9a	23	3	3	7	0.475564	0.578724	0.979451	1.356	1.172	0.864	0.44	0.23	-0.21	78.6	106.7	92.1	23.46	7.62	22.07	1	113.5	76	78.6	97.4	106.7	113.5	92.1	89.7	130.7	0.0060992	0.0189777	0.0124792	0.0239766	0.0321057	0.00845054	0.00749817	0.0199742	0.00888632	1.71831	0.968117	0.563414	0.780986	-0.0467469	-0.827733	0.334762	0.944871	0.320133	0.475264	0.0246273	0.49467
FALSE	High	Master Protein	Z4YJW0	ER membrane protein complex subunit 1 OS=Mus musculus OX=10090 GN=Emc1 PE=1 SV=1	Emc1	7	4	4	7	0.383525	0.402932	0.998954	1.267	1.232	0.973	0.34	0.3	-0.04	28.9	36.6	35.6	27.26	9.14	20.78	1	40.5	28.9	24	36.6	36.2	42.5	35.6	32.5	47.7	0.00217637	0.00721652	0.00381043	0.00900967	0.0108925	0.0031643	0.00289831	0.00723702	0.00324313	1.74702	1.01327	0.579997	0.804894	0.0190121	-0.785882	0.310096	0.978496	0.312879	0.508504	0.00944092	0.504624
FALSE	High	Master Protein	A0A0N4SVA6	Lipid droplet-regulating VLDL assembly factor AUP1 OS=Mus musculus OX=10090 GN=Aup1 PE=1 SV=2	Aup1	9	3	3	7	0.681671	0.576284	0.980954	1.336	1.56	1.167	0.42	0.64	0.22	59.3	79.3	92.5	49.24	20.67	28.93	1	116.2	59.3	47.7	76.9	79.3	109.8	92.5	68.5	123.2	0.00624429	0.0148076	0.00757323	0.0189302	0.0238611	0.00817506	0.00753073	0.0152534	0.00837639	1.78048	1.08857	0.611395	0.832262	0.122438	-0.709824	0.252417	0.826653	0.295651	0.597881	0.0826769	0.52922
FALSE	High	Master Protein	Q5XG71	Small subunit processome component 20 homolog OS=Mus musculus OX=10090 GN=Utp20 PE=1 SV=2	Utp20	1	4	4	7	0.474601	0.664698	0.935728	1.332	0.953	0.716	0.41	-0.07	-0.48	24.4	32.4	23.2	19.16	10.13	45.92	1	27.2	24.4	18.5	27.1	32.5	32.4	23.2	21.1	46	0.00146166	0.00609284	0.00293721	0.0066711	0.00977914	0.00241231	0.00188879	0.00469849	0.00312755	1.79785	0.925954	0.515033	0.846275	-0.110988	-0.957264	0.342706	0.880172	0.288001	0.465078	0.0554322	0.540605
FALSE	High	Master Protein	E9QKZ2	Importin-9 OS=Mus musculus OX=10090 GN=Ipo9 PE=1 SV=1	Ipo9	4	4	4	7	0.573071	0.993081	0.635905	1.152	0.887	0.77	0.2	-0.17	-0.38	30.9	35.6	27.4	40.55	5.38	26.13	1	41.9	30.9	17.5	35.6	38.8	35.2	27.4	23.4	38.4	0.0022516	0.00771593	0.00277844	0.00876351	0.0116748	0.00262078	0.00223073	0.00521065	0.00261082	1.80913	0.788657	0.435932	0.855294	-0.34253	-1.19782	0.35034	0.679789	0.240809	0.455511	0.167626	0.618328
FALSE	High	Master Protein	Q9WVK4	EH domain-containing protein 1 OS=Mus musculus OX=10090 GN=Ehd1 PE=1 SV=1	Ehd1	9	4	4	7	0.325804	0.314376	0.999503	1.325	1.445	1.091	0.41	0.53	0.13	27.6	36.6	39.9	26.67	1.49	19.55	1	37.7	27.6	22.4	36.6	36.1	37.2	39.9	29.1	43	0.0020259	0.0068919	0.0035564	0.00900967	0.0108624	0.00276969	0.00324839	0.00647991	0.00292358	1.81508	1.01424	0.558786	0.860037	0.0204045	-0.839632	0.312676	0.975823	0.309983	0.504905	0.0106289	0.508663
FALSE	High	Master Protein	E9QAQ5	Glycogen synthase kinase-3 beta OS=Mus musculus OX=10090 GN=Gsk3b PE=1 SV=1	Gsk3b	9	3	3	7	0.301604	0.497747	0.899067	1.197	1.082	0.904	0.26	0.11	-0.15	98.1	117.4	106.2	34.95	13.28	19.44	1	114.1	98.1	54.2	117.4	107.3	138.8	92	106.2	134.4	0.00613144	0.0244962	0.00860522	0.0288999	0.0322862	0.0103342	0.00749003	0.0236483	0.00913788	1.82297	1.02659	0.563144	0.86629	0.0378664	-0.828424	0.296086	0.966213	0.294316	0.528582	0.014927	0.531187
FALSE	High	Master Protein	Q9DCT8	Cysteine-rich protein 2 OS=Mus musculus OX=10090 GN=Crip2 PE=1 SV=1	Crip2	44	5	5	7	0.482103	0.70256	0.916392	1.405	1.16	0.826	0.49	0.21	-0.28	101.7	142.8	118	34.26	16.67	29.41	1	153.1	101.7	78.7	117.5	142.8	164.7	118	102.1	175.9	0.0082272	0.0253952	0.012495	0.0289245	0.042968	0.0122626	0.00960677	0.0227354	0.0119595	1.8248	0.960627	0.526428	0.86774	-0.0579517	-0.925692	0.299411	0.931111	0.272476	0.523732	0.0309986	0.564671
FALSE	High	Master Protein	Q9WVJ2	26S proteasome non-ATPase regulatory subunit 13 OS=Mus musculus OX=10090 GN=Psmd13 PE=1 SV=1	Psmd13	11	4	4	7	0.613868	0.547104	0.992002	1.137	1.183	1.041	0.19	0.24	0.06	46.3	52.7	54.8	49.33	10.8	9.28	1	68	46.3	22.9	49.6	60.9	52.7	51.7	54.8	61.9	0.00365415	0.0115614	0.00363579	0.0122098	0.0183246	0.00392373	0.00420907	0.0122027	0.00420859	1.82789	1.09384	0.598418	0.870178	0.129404	-0.740774	0.361468	0.882673	0.412852	0.44193	0.0542002	0.384206
FALSE	High	Master Protein	Q9QXK3	Coatomer subunit gamma-2 OS=Mus musculus OX=10090 GN=Copg2 PE=1 SV=1	Copg2	5	4	4	7	0.423592	0.564863	0.959167	1.229	1.224	0.996	0.3	0.29	-0.01	110.6	136	135.4	40.47	19.98	25.37	1	159.8	110.6	68.5	136	131.2	185.7	135.4	109.9	181.1	0.00858724	0.0276175	0.0108756	0.0334786	0.0394776	0.0138261	0.0110234	0.0244723	0.012313	1.84328	1.01547	0.550903	0.882275	0.0221451	-0.86013	0.252264	0.975464	0.235189	0.598144	0.0107888	0.628583
FALSE	High	Master Protein	Q99P88	Nuclear pore complex protein Nup155 OS=Mus musculus OX=10090 GN=Nup155 PE=1 SV=1	Nup155	5	5	5	7	0.420992	0.992196	0.36781	1.342	0.87	0.648	0.42	-0.2	-0.63	9.8	13.2	8.5	37.82	16.79	14.03	1	13.3	9.8	6	10.1	14.1	13.2	8.1	8.5	10.5	0.000714708	0.00244712	0.000952608	0.00248628	0.00424264	0.000982794	0.000659448	0.00189276	0.000713897	1.8743	0.793815	0.423525	0.906355	-0.333126	-1.23948	0.346031	0.698557	0.25308	0.460885	0.155798	0.596743
FALSE	High	Master Protein	Q60766	Immunity-related GTPase family M protein 1 OS=Mus musculus OX=10090 GN=Irgm1 PE=1 SV=1	Irgm1	9	3	3	7	0.720031	0.718142	0.999994	1.603	1.89	1.179	0.68	0.92	0.24	33.7	54	63.7	54.83	21.8	39.89	1	80	33.7	33.3	49.4	54	73.6	63.7	36.2	85.4	0.004299	0.00841511	0.00528697	0.0121606	0.0162484	0.00547982	0.00518603	0.00806092	0.00580636	1.8826	1.05845	0.56223	0.912727	0.0819587	-0.830768	0.227776	0.829742	0.252042	0.642492	0.0810568	0.598527
FALSE	High	Master Protein	P46735	Unconventional myosin-Ib OS=Mus musculus OX=10090 GN=Myo1b PE=1 SV=3	Myo1b	3	3	3	7	0.45439	0.437865	0.99936	1.345	1.518	1.129	0.43	0.6	0.17	9.1	12.2	13.8	45.79	23.12	18.05	1	16.3	9.1	6.9	12.2	12.2	17.8	11.7	13.8	16.8	0.00087592	0.00227233	0.0010955	0.00300322	0.00367094	0.00132528	0.000952536	0.00307295	0.00114224	1.885	1.21773	0.64601	0.914561	0.284189	-0.630372	0.215698	0.724448	0.386749	0.666153	0.139993	0.41257
FALSE	High	Master Protein	E9Q6M6	Mitochondrial glutamate carrier 1 OS=Mus musculus OX=10090 GN=Slc25a22 PE=1 SV=1	Slc25a22	16	3	3	7	0.360488	0.56922	0.906251	1.378	1.158	0.841	0.46	0.21	-0.25	68.7	94.7	79.6	36.24	9.94	17.51	1	95.2	68.7	44.8	79.7	95.5	94.7	79.6	70.6	99.1	0.0051158	0.0171548	0.0071128	0.0196194	0.0287356	0.0070508	0.0064805	0.015721	0.00673783	1.88561	0.984886	0.522316	0.915035	-0.0219708	-0.937005	0.314651	0.976965	0.298811	0.502172	0.0101211	0.524604
FALSE	High	Master Protein	Z4YKC4	Eukaryotic translation initiation factor 4 gamma 3 OS=Mus musculus OX=10090 GN=Eif4g3 PE=1 SV=1	Eif4g3	2	3	1	7	0.256736	0.43586	0.895618	1.187	1.183	0.997	0.25	0.24	0	7.8	9.2	9.2	34.91	23.68	5.36	1	7.8	9.7	4.6	8.8	13.2	9.2	8.9	9.9	9.2	0.000419152	0.00242215	0.000730333	0.00216626	0.00397184	0.000684977	0.000724579	0.00220451	0.00062551	1.91035	0.995228	0.520967	0.933836	-0.00690067	-0.940736	0.402026	0.994719	0.385499	0.395746	0.00229941	0.413977
FALSE	High	Master Protein	Q8CI11	Guanine nucleotide-binding protein-like 3 OS=Mus musculus OX=10090 GN=Gnl3 PE=1 SV=2	Gnl3	15	5	5	7	0.0296489	0.0489176	0.910622	1.453	1.475	1.015	0.54	0.56	0.02	10.9	15.8	16	4.82	8.76	18.16	1	10.8	10.9	11.8	14.6	17.4	15.8	12.3	16	17.8	0.000580364	0.0027218	0.00187346	0.00359402	0.0052356	0.00117637	0.00100138	0.00356284	0.00121023	1.93329	1.1157	0.577099	0.951059	0.157949	-0.79311	0.312789	0.85651	0.387968	0.504749	0.0672675	0.411204
FALSE	High	Master Protein	Q6DFW4	Nucleolar protein 58 OS=Mus musculus OX=10090 GN=Nop58 PE=1 SV=1	Nop58	10	5	5	7	0.595506	0.61431	0.999379	1.675	1.537	0.917	0.74	0.62	-0.12	35.1	58.9	54	49.11	28.36	24.55	1	73.6	32.3	35.1	43	58.9	76.8	54	46.9	74.6	0.00395508	0.00806552	0.00557276	0.0105851	0.0177228	0.00571807	0.00439632	0.0104436	0.00507207	1.93403	1.13179	0.585198	0.951608	0.178605	-0.773003	0.252558	0.75226	0.319388	0.597639	0.123632	0.495682
FALSE	High	Master Protein	E9PY39	Predicted gene 20431 OS=Mus musculus OX=10090 GN=Gm20431 PE=3 SV=1	Gm20431	10	4	4	7	0.187649	0.479206	0.722125	1.322	1.016	0.769	0.4	0.02	-0.38	265.9	351.5	270.2	30.65	4.36	23.02	1	304.1	265.9	160.1	328.8	351.5	357.4	254.4	270.2	381.9	0.0163416	0.066397	0.0254188	0.0809394	0.105765	0.0266099	0.0207116	0.0601675	0.0259655	1.97226	0.987862	0.500878	0.979851	-0.0176187	-0.997469	0.288389	0.983431	0.271044	0.540022	0.00725625	0.56696
FALSE	High	Master Protein	P62892	60S ribosomal protein L39 OS=Mus musculus OX=10090 GN=Rpl39 PE=1 SV=2	Rpl39	25	3	3	7	0.37191	0.404829	0.996938	1.561	1.198	0.767	0.64	0.26	-0.38	440.3	687.3	527.2	23.62	21.49	47.54	1	603.7	440.3	387.5	543.8	687.3	840.6	527.2	509.1	1106	0.0324413	0.109946	0.0615226	0.133865	0.206806	0.0625861	0.0429211	0.113365	0.0751972	1.97763	1.13523	0.574034	0.983771	0.182978	-0.800792	0.252942	0.777766	0.307169	0.59698	0.109151	0.512623
FALSE	High	Master Protein	P54116	Stomatin OS=Mus musculus OX=10090 GN=Stom PE=1 SV=3	Stom	22	4	4	7	0.531449	0.347811	0.921709	1.175	1.467	1.248	0.23	0.55	0.32	6.4	7.6	9.4	51.57	28.03	18.4	1	10.1	3.3	6.4	7.6	7	11.5	9.4	8	11.5	0.000542748	0.000824032	0.00101611	0.00187086	0.00210628	0.000856222	0.000765285	0.00178142	0.000781887	2.02836	1.39687	0.688671	1.02031	0.482197	-0.538114	0.156489	0.456622	0.381827	0.805515	0.340443	0.418134
FALSE	High	Master Protein	F6QA74	DNA-(apurinic or apyrimidinic site) endonuclease (Fragment) OS=Mus musculus OX=10090 GN=Apex1 PE=1 SV=1	Apex1	14	3	3	7	0.200444	0.716991	0.510848	1.314	1.05	0.799	0.39	0.07	-0.32	114.9	151.1	120.7	31.97	7.14	24.47	1	120.8	114.9	63	152.2	151.1	133.6	85.3	120.7	141.4	0.00649148	0.0286913	0.0100024	0.0374665	0.0454655	0.00994706	0.00694456	0.0268772	0.00961382	2.05552	0.961279	0.467657	1.0395	-0.0569727	-1.09648	0.292101	0.953034	0.271593	0.534467	0.0208914	0.566082
FALSE	High	Master Protein	Q8K2Y7	39S ribosomal protein L47, mitochondrial OS=Mus musculus OX=10090 GN=Mrpl47 PE=1 SV=2	Mrpl47	21	4	4	7	0.103793	0.181293	0.901477	1.511	1.386	0.917	0.6	0.47	-0.12	105.5	159.4	146.2	25.05	12.15	11.29	1	148.7	105.5	93.6	141.9	180.9	159.4	137.2	146.2	170.2	0.00799076	0.026344	0.0148607	0.034931	0.0544322	0.011868	0.0111699	0.0325554	0.0115719	2.05773	1.12403	0.546248	1.04106	0.168683	-0.872372	0.294557	0.830512	0.355191	0.530831	0.0806539	0.449539
FALSE	High	Master Protein	P34022	Ran-specific GTPase-activating protein OS=Mus musculus OX=10090 GN=Ranbp1 PE=1 SV=2	Ranbp1	16	4	4	7	0.134057	0.620601	0.437204	1.301	1.073	0.825	0.38	0.1	-0.28	74.9	97.5	80.4	27.95	9.46	19.47	1	78.7	74.9	44.9	97.5	106.4	88	61.2	80.4	91	0.00422914	0.018703	0.00712868	0.0240012	0.0320154	0.00655196	0.0049825	0.0179033	0.00618711	2.0814	0.967134	0.464656	1.05755	-0.0482117	-1.10576	0.296475	0.959172	0.281012	0.528011	0.0181037	0.551276
FALSE	High	Master Protein	Q8BP48	Methionine aminopeptidase 1 OS=Mus musculus OX=10090 GN=Metap1 PE=1 SV=1	Metap1	8	2	2	7	0.143224	0.13369	0.998395	1.39	1.51	1.086	0.47	0.59	0.12	22.5	31.3	34	22.1	6.26	30.69	1	24	22.5	15.5	29.4	33.3	31.3	22.1	34	42	0.0012897	0.0056184	0.0024609	0.00723728	0.0100199	0.00233041	0.00179923	0.00757103	0.00285559	2.09068	1.30493	0.624165	1.06397	0.383969	-0.680001	0.275409	0.688791	0.442228	0.560022	0.161912	0.354353
FALSE	High	Master Protein	Q8BK35	Ribosome biogenesis protein NOP53 OS=Mus musculus OX=10090 GN=Nop53 PE=1 SV=1	Nop53	5	3	3	7	0.63747	0.449551	0.93482	1.632	1.654	1.013	0.71	0.73	0.02	17.3	28.2	28.6	57.08	18.66	31.39	1	40.6	17.3	15.5	25	35.8	28.2	26.4	28.6	45.6	0.00218174	0.00431992	0.0024609	0.00615415	0.0107721	0.0020996	0.00214931	0.00636858	0.00310035	2.12281	1.29631	0.610655	1.08598	0.374408	-0.71157	0.311136	0.582679	0.445087	0.50705	0.23457	0.351555
FALSE	High	Master Protein	Q8BQ46	TAF15 RNA polymerase II, TATA box binding protein (TBP)-associated factor OS=Mus musculus OX=10090 GN=Taf15 PE=1 SV=1	Taf15	6	2	1	7	0.0338701	0.0168168	0.822012	1.555	1.641	1.055	0.64	0.71	0.08	33.2	51.7	54.6	9.11	6.58	23.15	1	37.7	33.2	31.7	51.7	54.7	48	44.2	54.6	70.1	0.0020259	0.00829026	0.00503294	0.0127268	0.016459	0.0035738	0.00359847	0.0121582	0.00476611	2.1343	1.33707	0.626465	1.09376	0.419071	-0.674693	0.268384	0.625736	0.437311	0.571244	0.203609	0.359209
FALSE	High	Master Protein	Q9JII5	DAZ-associated protein 1 OS=Mus musculus OX=10090 GN=Dazap1 PE=1 SV=2	Dazap1	18	4	4	7	0.06359	0.113369	0.893306	1.421	1.282	0.902	0.51	0.36	-0.15	10.3	14.6	13.2	21.01	21.97	5.81	1	10.7	10.3	7.1	11.3	17.7	14.6	14.2	13.2	12.7	0.000574991	0.00257198	0.00112725	0.00278168	0.00532587	0.00108703	0.00115607	0.00293934	0.000863476	2.15117	1.16019	0.539328	1.10512	0.214355	-0.890766	0.319714	0.808366	0.384518	0.495238	0.092392	0.415083
FALSE	High	Master Protein	P19536	Cytochrome c oxidase subunit 5B, mitochondrial OS=Mus musculus OX=10090 GN=Cox5b PE=1 SV=1	Cox5b	13	2	2	7	0.108614	0.344488	0.646077	1.57	1.136	0.724	0.65	0.18	-0.47	135.5	212.7	153.9	30.43	10.88	20.59	1	169.9	135.5	90	176.5	212.7	216.2	148.5	153.9	212.2	0.00912999	0.0338352	0.0142891	0.0434483	0.0640007	0.016097	0.0120899	0.0342701	0.0144275	2.15784	1.06171	0.492023	1.10959	0.0863885	-1.0232	0.253714	0.914513	0.272342	0.595656	0.03881	0.564885
FALSE	High	Master Protein	Q9CXI0	2-methoxy-6-polyprenyl-1,4-benzoquinol methylase, mitochondrial OS=Mus musculus OX=10090 GN=Coq5 PE=1 SV=2	Coq5	14	4	4	7	0.119462	0.390764	0.626462	1.384	1.138	0.822	0.47	0.19	-0.28	71.1	98.4	80.9	30.36	9.69	19.52	1	87.2	71.1	46.1	94.5	113.2	98.4	73	105.3	80.9	0.0046859	0.0177541	0.0073192	0.0232627	0.0340615	0.00732628	0.00594317	0.0234479	0.00550041	2.17245	1.17246	0.539695	1.11932	0.229538	-0.889784	0.275311	0.823752	0.370637	0.560176	0.0842037	0.431051
FALSE	High	Master Protein	E9Q715	Putative RNA-binding protein Luc7-like 2 OS=Mus musculus OX=10090 GN=Luc7l2 PE=1 SV=1	Luc7l2	15	4	3	7	0.452692	0.843579	0.233282	1.399	1.075	0.768	0.48	0.1	-0.38	61.1	85.5	65.7	29.65	27.79	29.77	1	91.9	61.1	53.3	85.5	122.3	72.2	40.4	65.7	75.2	0.00493847	0.0152571	0.00846233	0.0210472	0.0367997	0.00537558	0.0032891	0.0146299	0.00511286	2.20611	0.803684	0.364299	1.1415	-0.3153	-1.4568	0.332074	0.707212	0.275525	0.478765	0.15045	0.559839
FALSE	High	Master Protein	P63085	Mitogen-activated protein kinase 1 OS=Mus musculus OX=10090 GN=Mapk1 PE=1 SV=3	Mapk1	11	4	4	7	0.412176	0.372294	0.995572	1.925	1.837	0.954	0.95	0.88	-0.07	32.8	63.1	60.2	49.13	20.96	28.24	1	67.6	32.8	29.2	45.5	69.5	63.1	60.2	44.9	79.6	0.00363265	0.00819038	0.00463602	0.0112006	0.0209123	0.00469805	0.00490108	0.00999822	0.00541202	2.23652	1.23405	0.551774	1.16125	0.303403	-0.85785	0.284089	0.579927	0.365569	0.546545	0.236627	0.437031
FALSE	High	Master Protein	A0A1L1SU47	39S ribosomal protein L3, mitochondrial (Fragment) OS=Mus musculus OX=10090 GN=Mrpl3 PE=1 SV=1	Mrpl3	31	3	3	7	0.0207595	0.22021	0.214995	1.63	1.411	0.866	0.71	0.5	-0.21	58.3	95.1	82.3	14.18	9.95	16.58	1	69.6	58.3	52.8	95.1	101.8	83.4	60.9	82.7	82.3	0.00374013	0.0145579	0.00838295	0.0234104	0.0306313	0.00620947	0.00495807	0.0184154	0.00559559	2.25821	1.08576	0.480806	1.17518	0.118704	-1.05647	0.259889	0.894953	0.298776	0.585212	0.0481999	0.524654
FALSE	High	Master Protein	Q9DC70	NADH dehydrogenase [ubiquinone] iron-sulfur protein 7, mitochondrial OS=Mus musculus OX=10090 GN=Ndufs7 PE=1 SV=1	Ndufs7	10	2	2	7	0.223953	0.522767	0.753815	1.447	1.202	0.831	0.53	0.27	-0.27	117.1	169.4	140.8	44.27	13.3	11.91	1	176.5	117.1	69.6	169.4	202.8	157.5	140.8	135.9	168.7	0.00948466	0.0292406	0.0110503	0.0417005	0.0610218	0.0117265	0.011463	0.0302619	0.0114699	2.2993	1.06869	0.464791	1.20119	0.0958484	-1.10535	0.270369	0.904427	0.290868	0.568044	0.0436265	0.536304
FALSE	High	Master Protein	Q9WUR9	Adenylate kinase 4, mitochondrial OS=Mus musculus OX=10090 GN=Ak4 PE=1 SV=1	Ak4	17	3	3	7	0.228253	0.77496	0.510508	1.517	1.12	0.739	0.6	0.16	-0.44	41.7	63.3	46.7	40.82	11.05	27.72	1	53.5	41.7	21.9	64.3	63.3	52.4	31.9	46.7	56.8	0.00287495	0.0104128	0.00347702	0.0158285	0.0190468	0.00390139	0.00259709	0.010399	0.00386184	2.31299	1.00556	0.434746	1.20976	0.0080008	-1.20176	0.25258	0.993184	0.254162	0.597602	0.00297017	0.594889
FALSE	High	Master Protein	Q61733	28S ribosomal protein S31, mitochondrial OS=Mus musculus OX=10090 GN=Mrps31 PE=1 SV=1	Mrps31	15	6	6	7	0.126842	0.521985	0.505454	1.47	1.133	0.77	0.56	0.18	-0.38	36	52.9	40.7	37.53	12.12	16.66	1	39.4	36	17.7	52.9	54.6	43.3	31.3	43.5	40.7	0.00211726	0.00898944	0.00281019	0.0130222	0.016429	0.00322386	0.00254824	0.00968647	0.0027672	2.34787	1.07796	0.459125	1.23135	0.10831	-1.12304	0.257456	0.915585	0.284076	0.589297	0.0383013	0.546566
FALSE	High	Master Protein	Q91WD5	NADH dehydrogenase [ubiquinone] iron-sulfur protein 2, mitochondrial OS=Mus musculus OX=10090 GN=Ndufs2 PE=1 SV=1	Ndufs2	9	4	4	7	0.0988728	0.297802	0.673785	1.331	1.324	0.995	0.41	0.41	-0.01	81.4	108.3	107.8	28.48	26.11	18.16	1	81.4	86	48.4	98.1	157.3	108.3	79.1	112.7	107.8	0.00437423	0.0214748	0.00768437	0.0241489	0.047331	0.00806338	0.00643979	0.0250958	0.00732934	2.37206	1.15899	0.4886	1.24614	0.21287	-1.03327	0.314037	0.835727	0.36971	0.50302	0.0779353	0.432138
FALSE	High	Master Protein	Q8VE22	28S ribosomal protein S23, mitochondrial OS=Mus musculus OX=10090 GN=Mrps23 PE=1 SV=1	Mrps23	25	4	4	7	0.0084786	0.0869018	0.190865	1.508	1.238	0.821	0.59	0.31	-0.28	14.6	22	18.1	14.2	12.72	11.73	1	16.8	12.6	14.6	22	27.2	21.9	18.1	17.8	21.8	0.000902789	0.0031463	0.00231801	0.00541565	0.00818439	0.00163054	0.00147358	0.00396366	0.00148219	2.39207	1.08675	0.454311	1.25826	0.120015	-1.13825	0.256168	0.870517	0.28161	0.591475	0.0602227	0.550353
FALSE	High	Master Protein	Q810S1	Calcium uniporter regulatory subunit MCUb, mitochondrial OS=Mus musculus OX=10090 GN=Mcub PE=1 SV=1	Mcub	10	3	3	7	0.145289	0.424843	0.671103	1.696	1.228	0.724	0.76	0.3	-0.47	15.7	26.7	19.3	36.31	22.3	21.69	1	23.1	11.1	15.7	20.7	26.7	32.7	19.3	18.9	27.3	0.00124133	0.00277174	0.00249266	0.00509564	0.00803394	0.00243465	0.00157128	0.0042086	0.00185613	2.39239	1.17374	0.490613	1.25845	0.231108	-1.02734	0.196354	0.719506	0.242538	0.70696	0.142966	0.61522
FALSE	High	Master Protein	Q9DCT2	NADH dehydrogenase [ubiquinone] iron-sulfur protein 3, mitochondrial OS=Mus musculus OX=10090 GN=Ndufs3 PE=1 SV=2	Ndufs3	21	5	5	7	0.0940106	0.366287	0.553421	1.389	1.282	0.923	0.47	0.36	-0.12	83.4	115.9	106.9	33.98	17.53	12.49	1	102.5	83.4	49.8	113.3	153.2	115.9	87.4	106.9	111.3	0.00550809	0.0208255	0.00790664	0.0278906	0.0460974	0.00862923	0.00711553	0.0238042	0.00756731	2.41287	1.12403	0.465848	1.27075	0.16868	-1.10207	0.273448	0.855157	0.312944	0.563126	0.0679541	0.504533
FALSE	High	Master Protein	Q9DC61	Mitochondrial-processing peptidase subunit alpha OS=Mus musculus OX=10090 GN=Pmpca PE=1 SV=1	Pmpca	8	4	4	7	0.118691	0.882079	0.218915	1.747	0.975	0.558	0.81	-0.04	-0.84	30.4	53.1	29.6	28.97	16.41	40.56	1	36.8	30.4	20.1	42.5	59.3	53.1	22.4	29.6	48.7	0.00197754	0.00759108	0.00319124	0.0104621	0.0178432	0.00395351	0.00182366	0.00659125	0.00331112	2.52814	0.918979	0.3635	1.33808	-0.121897	-1.45997	0.242443	0.883983	0.224161	0.615391	0.0535562	0.64944
FALSE	High	Master Protein	Q9CY73	39S ribosomal protein L44, mitochondrial OS=Mus musculus OX=10090 GN=Mrpl44 PE=1 SV=3	Mrpl44	9	3	3	7	0.18923	0.496083	0.707241	2.061	1.88	0.912	1.04	0.91	-0.13	4.3	8.8	8	56.13	22.38	21.91	1	10.1	4.3	4	8.8	8.7	12.6	6.2	9.7	8	0.000542748	0.00107374	0.000635072	0.00216626	0.0026178	0.000938121	0.000504763	0.00215997	0.000543922	2.54143	1.42508	0.56074	1.34564	0.511045	-0.834597	0.137284	0.623991	0.321852	0.862379	0.204822	0.492344
FALSE	High	Master Protein	Q80X85	28S ribosomal protein S7, mitochondrial OS=Mus musculus OX=10090 GN=Mrps7 PE=1 SV=1	Mrps7	21	4	4	7	0.231415	0.205446	0.995025	1.931	2.045	1.059	0.95	1.03	0.08	34.3	66.2	70.1	46.03	34.5	18.73	1	56.9	34.3	22.6	66.2	84.6	40.7	49.9	71	70.1	0.00305766	0.00856494	0.00358816	0.0162962	0.0254559	0.00303028	0.00406253	0.0158101	0.00476611	2.94412	1.61982	0.550189	1.55784	0.695837	-0.862001	0.266091	0.510877	0.434618	0.574971	0.291684	0.361892
FALSE	High	Master Protein	A0A0A6YX73	cAMP-dependent protein kinase type II-alpha regulatory subunit OS=Mus musculus OX=10090 GN=Prkar2a PE=1 SV=1	Prkar2a	9	3	1	7	0.1488	0.586804	0.508505	1.878	1.374	0.731	0.91	0.46	-0.45	9.9	18.6	13.6	56.29	14.12	24.42	1	18.2	9.9	5.7	18.6	23	17.8	10.9	13.6	17.7	0.000978021	0.0024721	0.000904977	0.00457869	0.00692062	0.00132528	0.000887405	0.00302841	0.00120343	2.94473	1.17546	0.399174	1.55814	0.233227	-1.32491	0.218044	0.777864	0.250441	0.661456	0.109096	0.601294
FALSE	High	Master Protein	P01027	Complement C3 OS=Mus musculus OX=10090 GN=C3 PE=1 SV=3	C3	1	2	2	7	0.480427	0.884277	0.743659	5.873	1.423	0.242	2.55	0.51	-2.05	13.9	81.4	19.7	119.13	80.52	110.72	1	13.9	75	6.1	81.4	151.7	17.3	12.5	101.1	19.7	0.00074695	0.018728	0.000968485	0.0200379	0.045646	0.00128806	0.00101767	0.0225127	0.00133941	3.27597	1.21652	0.371346	1.71192	0.282756	-1.42916	0.358251	0.88157	0.407486	0.445813	0.0547431	0.389888
FALSE	High	Master Protein	Q64737	Trifunctional purine biosynthetic protein adenosine-3 OS=Mus musculus OX=10090 GN=Gart PE=1 SV=3	Gart	9	6	6	7	0.115741	0.514044	0.476369	1.805	0.994	0.551	0.85	-0.01	-0.86	7.2	13	7.2	50.57	15.78	50.1	1	7.8	7.2	2.4	13	15.4	11.2	5.4	13.8	7.2	0.000419152	0.00179789	0.000381043	0.00320016	0.00463381	0.000833886	0.000439632	0.00307295	0.00048953	3.33625	1.54041	0.461719	1.73823	0.623314	-1.11491	0.201425	0.667026	0.334666	0.695888	0.175857	0.475388
FALSE	High	Master Protein	Q9WTL4	Insulin receptor-related protein OS=Mus musculus OX=10090 GN=Insrr PE=1 SV=2	Insrr	1	2	2	7	0.419766	0.410713	0.999789	1.225	2.995	2.444	0.29	1.58	1.29	372	455.8	1114	37.16	139.23	57.06	1	487.4	372	220.7	388.5	455.8	5610	1823.2	1114	512.3	0.0261916	0.0928909	0.0350401	0.0956355	0.137149	0.417687	0.148433	0.248063	0.0348314	4.22048	2.7986	0.663099	2.07741	1.4847	-0.592704	0.240625	0.269218	0.577267	0.61866	0.569897	0.238623
FALSE	High	Master Protein	P39053	Dynamin-1 OS=Mus musculus OX=10090 GN=Dnm1 PE=1 SV=2	Dnm1	4	3	2	8	0.995141	0.77484	0.722673	1.134	1.206	1.064	0.18	0.27	0.09	6.1	7	7.4	24.07	32.77	31.13	1	6.1	8.8	5.8	4.6	7	9.1	6.3	7.4	11.2	0.000327798	0.00219742	0.000920854	0.00113236	0.00210628	0.000677532	0.000512904	0.00164781	0.00076149	1.13642	0.847983	0.74619	0.184492	-0.237894	-0.422385	0.833193	0.803984	0.576794	0.0792546	0.0947527	0.23898
FALSE	High	Master Protein	Q9D666	SUN domain-containing protein 1 OS=Mus musculus OX=10090 GN=Sun1 PE=1 SV=2	Sun1	6	5	5	8	0.999871	0.862726	0.855399	0.924	1.474	1.595	-0.11	0.56	0.67	40.5	37.4	59.7	54.68	34.26	39.42	1	79.1	40.5	27.6	37.4	36.2	64.1	59.7	33.3	78	0.00425063	0.0101131	0.004382	0.00920661	0.0108925	0.00477251	0.00486038	0.00741516	0.00530324	1.32678	0.937747	0.706782	0.407935	-0.0927288	-0.500663	0.485359	0.865501	0.316677	0.313937	0.0627322	0.499383
FALSE	High	Master Protein	Q2HXL6	ER degradation-enhancing alpha-mannosidase-like protein 3 OS=Mus musculus OX=10090 GN=Edem3 PE=1 SV=2	Edem3	6	4	4	8	0.999205	0.997933	0.999701	1.083	1.222	1.128	0.12	0.29	0.17	13.7	14.9	16.8	35.94	42.08	66.2	1	22.7	13.7	11.9	14.9	10.7	24.4	16.8	7.5	32.1	0.00121984	0.00342098	0.00188934	0.00366787	0.00321959	0.00181668	0.00136774	0.00167008	0.00218249	1.33291	0.799416	0.59975	0.414585	-0.322982	-0.737567	0.446702	0.581281	0.161238	0.349983	0.235614	0.792532
FALSE	High	Master Protein	Q91VE6	MKI67 FHA domain-interacting nucleolar phosphoprotein OS=Mus musculus OX=10090 GN=Nifk PE=1 SV=1	Nifk	15	3	3	8	0.9607	0.914385	0.784993	1.009	0.781	0.774	0.01	-0.36	-0.37	28.5	28.8	22.3	5.36	18.47	48.21	1	31	28.1	28.5	28.8	27.3	38	19	22.3	44.3	0.00166586	0.00701676	0.00452489	0.00708958	0.00821448	0.00282925	0.00154685	0.00496571	0.00301197	1.37296	0.721145	0.52525	0.457285	-0.471638	-0.928923	0.506786	0.546253	0.223348	0.295175	0.262606	0.651018
FALSE	High	Master Protein	Q8VEH8	Endoplasmic reticulum lectin 1 OS=Mus musculus OX=10090 GN=Erlec1 PE=1 SV=1	Erlec1	7	3	3	8	0.998012	0.678793	0.712858	1.024	1.6	1.563	0.03	0.68	0.64	8.6	8.9	13.8	68.39	63.81	38.88	1	18	4.2	8.6	8.9	4.6	17.6	13.8	8.8	19.8	0.000967274	0.00104877	0.0013654	0.00219088	0.00138412	0.00131039	0.0011235	0.00195956	0.00134621	1.44476	1.30988	0.906636	0.530834	0.389429	-0.141405	0.210366	0.300697	0.707537	0.677024	0.521871	0.150251
FALSE	High	Master Protein	A2AFI6	Transmembrane 9 superfamily member OS=Mus musculus OX=10090 GN=Tm9sf5 PE=1 SV=1	Tm9sf5	8	4	4	8	0.977238	0.849059	0.936204	1.195	1.573	1.317	0.26	0.65	0.4	79.2	94.6	124.5	47.45	44.68	34.77	1	165.4	79.2	76.1	75.5	94.6	171.5	124.5	82.2	169.4	0.00888817	0.0197768	0.0120822	0.0185855	0.0284648	0.0127689	0.010136	0.0183041	0.0115175	1.46806	0.980622	0.667972	0.553909	-0.0282305	-0.58214	0.326719	0.952073	0.292077	0.485826	0.0213298	0.534503
FALSE	High	Master Protein	Q9WV70	Nucleolar complex protein 2 homolog OS=Mus musculus OX=10090 GN=Noc2l PE=1 SV=2	Noc2l	8	5	1	8	0.777229	0.569933	0.928397	0.919	1.035	1.126	-0.12	0.05	0.17	25	23	25.9	35.1	23.34	15.85	1	30.5	25	14.4	23	22.7	33.5	25.9	25.7	33.6	0.00163899	0.00624266	0.00228626	0.00566182	0.00683035	0.00249421	0.00210861	0.00572281	0.00228447	1.47389	0.994883	0.675005	0.559628	-0.00740103	-0.567029	0.453874	0.993019	0.406486	0.343065	0.00304256	0.390955
FALSE	High	Master Protein	O54774	AP-3 complex subunit delta-1 OS=Mus musculus OX=10090 GN=Ap3d1 PE=1 SV=1	Ap3d1	5	4	4	8	0.994813	0.489742	0.540854	1.294	1.536	1.187	0.37	0.62	0.25	17.5	22.6	26.8	45.9	21.24	20.92	1	35.4	17.5	16.6	17.8	22.6	27.4	25.2	26.8	36.6	0.00190231	0.00436987	0.00263555	0.00438175	0.00680026	0.00204004	0.00205162	0.00596776	0.00248844	1.48434	1.17963	0.794718	0.569819	0.238335	-0.331484	0.422746	0.733777	0.650718	0.37392	0.134436	0.186607
FALSE	High	Master Protein	Q3TUQ5	Pinin OS=Mus musculus OX=10090 GN=Pnn PE=1 SV=1	Pnn	11	6	6	8	0.818718	0.730317	0.985494	1.322	1.267	0.958	0.4	0.34	-0.06	85.7	113.2	108.5	45.05	30.82	53.43	1	85.7	146.8	61.2	155.5	113.2	83.5	76.2	211.3	108.5	0.0046053	0.0366569	0.0097166	0.0382788	0.0340615	0.00621691	0.0062037	0.0470518	0.00737694	1.54098	1.18936	0.771824	0.623846	0.25019	-0.373655	0.551138	0.857393	0.741036	0.25874	0.0668199	0.13016
FALSE	High	Master Protein	Q9R1P4	Proteasome subunit alpha type-1 OS=Mus musculus OX=10090 GN=Psma1 PE=1 SV=1	Psma1	9	2	2	8	0.797719	0.987386	0.873565	1.125	1.092	0.971	0.17	0.13	-0.04	23.2	26.1	25.3	22.27	9.2	29.33	1	27.5	23.2	17.4	27.2	22.7	26.1	16.1	25.3	29.7	0.00147778	0.00579319	0.00276256	0.00669571	0.00683035	0.00194325	0.00131075	0.00563374	0.00201931	1.54176	0.893384	0.579457	0.62458	-0.162647	-0.787227	0.429867	0.856691	0.360166	0.366666	0.0671757	0.443497
FALSE	High	Master Protein	Q6NS46	Protein RRP5 homolog OS=Mus musculus OX=10090 GN=Pdcd11 PE=1 SV=2	Pdcd11	4	5	5	8	0.31628	0.421476	0.966599	1.256	1.056	0.841	0.33	0.08	-0.25	27.5	34.6	29.1	2.71	14.04	16.43	1	28.2	26.7	27.5	27.4	35.9	34.6	28.6	29.1	37.9	0.0015154	0.00666717	0.00436612	0.00674495	0.0108022	0.00257611	0.00232842	0.00647991	0.00257683	1.60361	0.90728	0.565772	0.681328	-0.140381	-0.821708	0.427584	0.856267	0.360423	0.368978	0.067391	0.443187
FALSE	High	Master Protein	Q3TDN2	FAS-associated factor 2 OS=Mus musculus OX=10090 GN=Faf2 PE=1 SV=2	Faf2	12	4	4	8	0.796422	0.876854	0.985755	1.273	1.375	1.08	0.35	0.46	0.11	100	127.3	137.5	39.76	17.22	25.6	1	175.8	100	86.8	127.3	117	161.4	137.5	95.9	162.9	0.00944704	0.0249707	0.0137811	0.0313369	0.0352049	0.0120169	0.0111943	0.0213548	0.0110756	1.62989	0.9051	0.555313	0.704775	-0.143851	-0.848626	0.31152	0.80488	0.243053	0.506515	0.0942688	0.614299
FALSE	High	Master Protein	A0A0R4J0W6	Leucine-rich repeat-containing protein 40 OS=Mus musculus OX=10090 GN=Lrrc40 PE=1 SV=1	Lrrc40	12	5	5	8	0.582649	0.669678	0.986962	1.243	1.144	0.921	0.31	0.19	-0.12	19.6	24.4	22.5	23.9	20.36	25.01	1	23.1	19.6	14.1	17.9	24.4	27	17	22.5	28.3	0.00124133	0.00489425	0.00223863	0.00440637	0.00734188	0.00201026	0.00138403	0.00501024	0.00192412	1.64296	0.993334	0.6046	0.716299	-0.00964869	-0.725947	0.4012	0.991111	0.400965	0.396639	0.00387759	0.396894
FALSE	High	Master Protein	F6ZFU0	Elongation factor 1-delta (Fragment) OS=Mus musculus OX=10090 GN=Eef1d PE=1 SV=1	Eef1d	11	5	5	8	0.227909	0.319604	0.958879	1.296	1.252	0.967	0.37	0.32	-0.05	34	44.1	42.6	27.92	12.3	12.22	1	34	38.3	21.5	35.8	45.2	44.1	34.2	42.6	42.6	0.00182707	0.00956376	0.00341351	0.00881274	0.0136005	0.00328342	0.00278434	0.00948606	0.00289638	1.73575	1.02448	0.590223	0.795562	0.0348939	-0.760668	0.396272	0.972019	0.402257	0.402006	0.0123252	0.395496
FALSE	High	Master Protein	Q9D0D4	Probable dimethyladenosine transferase OS=Mus musculus OX=10090 GN=Dimt1 PE=2 SV=1	Dimt1	17	5	5	8	0.384651	0.447812	0.989797	1.32	1.214	0.919	0.4	0.28	-0.12	47.6	62.9	57.8	25.85	14.37	19.62	1	66.8	47.6	41	56	62.9	74.3	57.8	54.6	77.5	0.00358966	0.011886	0.00650949	0.0137853	0.0189264	0.00553194	0.00470569	0.0121582	0.00526924	1.73952	1.00673	0.57874	0.798688	0.00967555	-0.789013	0.315276	0.989162	0.318021	0.501309	0.00473278	0.497544
FALSE	High	Master Protein	F8WHP8	ATP synthase subunit f, mitochondrial OS=Mus musculus OX=10090 GN=Atp5j2 PE=1 SV=1	Atp5j2	32	3	3	8	0.560555	0.757838	0.935006	1.252	1.045	0.835	0.32	0.06	-0.26	53.8	67.4	56.2	26.16	13.57	29.85	1	73.6	44.2	53.8	60.7	67.4	79.2	56.2	53.2	88.7	0.00395508	0.011037	0.00854172	0.0149423	0.0202804	0.00589676	0.00457543	0.0118464	0.00603073	1.74725	0.954057	0.546033	0.805086	-0.067853	-0.872939	0.30146	0.911336	0.280394	0.520771	0.0403214	0.552231
FALSE	High	Master Protein	Q99J56	Derlin-1 OS=Mus musculus OX=10090 GN=Derl1 PE=1 SV=1	Derl1	8	2	2	8	0.441259	0.629033	0.934039	1.316	1.128	0.857	0.4	0.17	-0.22	133.1	175.2	150.1	31.25	18.6	24.54	1	191	133.1	103.4	175.2	151.6	218.3	150.1	142.7	218.6	0.0102639	0.0332359	0.0164166	0.0431283	0.0456159	0.0162533	0.0122201	0.0317761	0.0148627	1.7524	0.98235	0.560574	0.809332	-0.0256911	-0.835024	0.272214	0.971298	0.253095	0.56509	0.0126475	0.596716
FALSE	High	Master Protein	Q99104	Unconventional myosin-Va OS=Mus musculus OX=10090 GN=Myo5a PE=1 SV=2	Myo5a	3	4	4	8	0.375036	0.479925	0.973009	1.675	1.131	0.675	0.74	0.18	-0.57	7.6	12.7	8.6	42.15	25.58	52.02	1	4.8	11.4	7.6	9	15.3	12.7	8.6	8.4	19.4	0.00025794	0.00284666	0.00120664	0.00221549	0.00460372	0.000945567	0.000700155	0.00187049	0.00131901	1.80106	0.902215	0.500936	0.848845	-0.148458	-0.997303	0.435008	0.876902	0.352412	0.361503	0.057049	0.452949
FALSE	High	Master Protein	P14069	Protein S100-A6 OS=Mus musculus OX=10090 GN=S100a6 PE=1 SV=3	S100a6	26	3	3	8	0.795298	0.773311	0.999084	1.578	1.581	1.001	0.66	0.66	0	383.3	605.1	605.9	65.23	27.28	31.49	1	1013.5	383.3	338.7	502.4	605.1	848.7	605.9	493.4	899.8	0.0544629	0.0957125	0.0537747	0.123674	0.182073	0.0631892	0.0493283	0.109869	0.0611776	1.80895	1.08053	0.597327	0.855152	0.111744	-0.743408	0.24598	0.825453	0.291776	0.609099	0.0833077	0.534951
FALSE	High	Master Protein	Q99MJ9	ATP-dependent RNA helicase DDX50 OS=Mus musculus OX=10090 GN=Ddx50 PE=2 SV=1	Ddx50	7	5	4	8	0.566062	0.595277	0.998465	1.404	1.398	0.995	0.49	0.48	-0.01	26.3	37	36.8	29.27	12.71	22.15	1	42.1	26.3	26	32.6	42.1	37	36.8	29.3	45.8	0.00226235	0.00656728	0.00412797	0.00802501	0.0126677	0.0027548	0.00299601	0.00652445	0.00311395	1.80956	0.975058	0.538837	0.85564	-0.0364396	-0.892079	0.351578	0.952546	0.337847	0.453979	0.021114	0.471279
FALSE	High	Master Protein	Q91VY9	Cytoplasmic 60S subunit biogenesis factor ZNF622 OS=Mus musculus OX=10090 GN=Znf622 PE=1 SV=1	Znf622	11	4	4	8	0.463265	0.782785	0.834048	1.3	1.042	0.802	0.38	0.06	-0.32	88.7	115.3	92.4	41.16	11.67	20.95	1	129.1	88.7	54.5	101.4	115.3	128.3	92.4	86.1	125.7	0.0069375	0.022149	0.00865285	0.0249612	0.0346934	0.00955246	0.00752259	0.0191725	0.00854637	1.83382	0.933813	0.509218	0.874851	-0.0987939	-0.973644	0.306686	0.898143	0.262644	0.513306	0.0466543	0.580632
FALSE	High	Master Protein	H3BJU7	Rho guanine nucleotide exchange factor 2 OS=Mus musculus OX=10090 GN=Arhgef2 PE=1 SV=1	Arhgef2	7	5	5	8	0.254968	0.304709	0.988262	1.343	1.152	0.858	0.43	0.2	-0.22	78	104.7	89.9	23.17	8.21	28.2	1	89.7	78	55.7	90.7	105.1	104.7	89.9	78.1	131.7	0.00482025	0.0194771	0.00884338	0.0223273	0.0316242	0.00779534	0.00731906	0.0173911	0.00895431	1.86317	1.0158	0.545202	0.897759	0.0226215	-0.875138	0.320365	0.975786	0.312257	0.494356	0.0106456	0.505487
FALSE	High	Master Protein	P97315	Cysteine and glycine-rich protein 1 OS=Mus musculus OX=10090 GN=Csrp1 PE=1 SV=3	Csrp1	22	3	3	8	0.0987079	0.194092	0.85945	1.261	1.23	0.975	0.33	0.3	-0.04	67.5	85.2	83.1	25.84	4.74	13.42	1	67.5	70.7	42.3	82.3	85.2	90.3	67.8	83.1	88.4	0.00362728	0.0176543	0.00671588	0.0202595	0.0256364	0.0067232	0.00551982	0.0185045	0.00601033	1.87943	1.07277	0.570794	0.910292	0.101334	-0.808957	0.313754	0.915528	0.349956	0.503411	0.0383284	0.455986
FALSE	High	Master Protein	B1AQF4	Dual specificity protein phosphatase OS=Mus musculus OX=10090 GN=Dusp3 PE=1 SV=1	Dusp3	20	3	3	8	0.261654	0.388186	0.941524	1.386	1.132	0.817	0.47	0.18	-0.29	29.8	41.3	33.7	19	9.71	28.09	1	36.1	24.6	29.8	35.3	41.3	42.5	33.7	30.8	50.8	0.00193992	0.00614278	0.00473129	0.00868966	0.012427	0.0031643	0.00274363	0.00685847	0.0034539	1.89488	1.01889	0.537705	0.922108	0.0269931	-0.895114	0.292699	0.965859	0.301729	0.533579	0.015086	0.520383
FALSE	High	Master Protein	A0A1B0GSG5	Ribonuclease inhibitor OS=Mus musculus OX=10090 GN=Rnh1 PE=1 SV=1	Rnh1	13	4	4	8	0.471679	0.912639	0.295054	1.505	0.931	0.619	0.59	-0.1	-0.69	26.6	40	24.8	35.69	6.92	29.85	1	45.5	24.6	26.6	37.6	40	43.1	24.8	23.7	39.3	0.00244505	0.00614278	0.00422323	0.00925584	0.0120359	0.00320897	0.00201905	0.00527746	0.00267202	1.91246	0.778118	0.406867	0.935431	-0.361939	-1.29737	0.271348	0.551808	0.195876	0.566473	0.258212	0.708019
FALSE	High	Master Protein	Q7TN98	Cytoplasmic polyadenylation element-binding protein 4 OS=Mus musculus OX=10090 GN=Cpeb4 PE=1 SV=1	Cpeb4	5	3	3	8	0.547177	0.568043	0.999193	1.564	1.384	0.885	0.65	0.47	-0.18	78.5	122.8	108.6	37.04	20.61	43.84	1	140.1	75.9	78.5	105.5	122.8	157.6	108.6	91.2	199.9	0.00752862	0.0189527	0.0124633	0.0259705	0.0369501	0.011734	0.00884149	0.0203082	0.0135912	1.91694	1.09748	0.572516	0.938806	0.134193	-0.804613	0.240751	0.800702	0.282704	0.618432	0.0965291	0.548668
FALSE	High	Master Protein	Q9DCD0	6-phosphogluconate dehydrogenase, decarboxylating OS=Mus musculus OX=10090 GN=Pgd PE=1 SV=3	Pgd	12	4	4	8	0.201067	0.816382	0.421544	1.416	1.04	0.735	0.5	0.06	-0.44	32.9	46.6	34.3	34.21	17.99	15.76	1	35.5	32.9	17.4	47.4	33.8	46.6	25.8	34.6	34.3	0.00190768	0.00821535	0.00276256	0.0116683	0.0101703	0.00346956	0.00210046	0.00770464	0.00233206	1.96407	0.941918	0.479576	0.973843	-0.0863265	-1.06017	0.269307	0.930679	0.237969	0.569753	0.0311999	0.623479
FALSE	High	Master Protein	P31324	cAMP-dependent protein kinase type II-beta regulatory subunit OS=Mus musculus OX=10090 GN=Prkar2b PE=1 SV=3	Prkar2b	9	3	1	8	0.269367	0.712601	0.645939	1.429	1.093	0.765	0.52	0.13	-0.39	55.3	79	60.4	28.41	14.8	21.38	1	76.4	55.3	43.7	66.2	89.2	79	56.7	60.4	83	0.00410554	0.0138088	0.00693816	0.0162962	0.02684	0.00588187	0.00461614	0.0134497	0.00564319	1.97236	0.953991	0.48368	0.979923	-0.0679521	-1.04788	0.319269	0.928848	0.300089	0.495844	0.0320552	0.52275
FALSE	High	Master Protein	E9PUD2	Dynamin-1-like protein OS=Mus musculus OX=10090 GN=Dnm1l PE=1 SV=1	Dnm1l	4	3	3	8	0.235401	0.952808	0.337626	1.614	1.348	0.835	0.69	0.43	-0.26	13.8	22.2	18.6	23.77	10.39	29.05	1	19.8	13.8	13	22.2	19.4	23.8	11.2	20.3	18.6	0.001064	0.00344595	0.00206398	0.00546488	0.0058374	0.00177201	0.000911829	0.00452035	0.00126462	1.98881	1.01869	0.512212	0.991903	0.0267145	-0.965188	0.235471	0.977388	0.28809	0.628062	0.00993321	0.540473
FALSE	High	Master Protein	G3X9B1	HEAT repeat-containing protein 1 OS=Mus musculus OX=10090 GN=Heatr1 PE=1 SV=1	Heatr1	2	5	5	8	0.216956	0.278399	0.97789	1.348	1.212	0.899	0.43	0.28	-0.15	30.8	41.4	37.3	36.11	14.94	21.68	1	37.5	30.8	17.3	35.9	41.4	48.4	37.3	33.6	50.3	0.00201515	0.00769096	0.00274669	0.00883736	0.0124571	0.00360358	0.00303672	0.00748196	0.00341991	1.99939	1.11931	0.559826	0.999563	0.162614	-0.836949	0.263339	0.839191	0.29885	0.579484	0.0761392	0.524547
FALSE	High	Master Protein	O89112	Glutathione S-transferase LANCL1 OS=Mus musculus OX=10090 GN=Lancl1 PE=1 SV=1	Lancl1	9	3	3	8	0.268618	0.28617	0.998513	1.325	1.221	0.921	0.41	0.29	-0.12	105.2	139.5	128.5	37.46	9.34	28.74	1	122.7	105.2	54.8	122.9	139.5	148.1	104.5	128.5	182.1	0.00659358	0.0262691	0.00870048	0.0302538	0.0419751	0.0110266	0.00850769	0.0286141	0.012381	2.00311	1.19102	0.594588	1.00224	0.252202	-0.750037	0.281716	0.777758	0.368308	0.550189	0.109155	0.433789
FALSE	High	Master Protein	Q9CZJ1	Probable U3 small nucleolar RNA-associated protein 11 OS=Mus musculus OX=10090 GN=Utp11 PE=2 SV=1	Utp11	15	3	3	8	0.601997	0.758664	0.958648	1.571	1.306	0.831	0.65	0.39	-0.27	134.3	211	175.4	66.15	20.48	35.37	1	293.4	134.3	78.4	170.4	211	257.5	175.4	141.3	275.6	0.0157666	0.0335356	0.0124474	0.0419467	0.0634892	0.0191719	0.0142799	0.0314643	0.0187381	2.01795	1.04426	0.517482	1.01289	0.0624748	-0.950419	0.241536	0.918453	0.254138	0.617018	0.0369432	0.59493
FALSE	High	Master Protein	Q3TZX3	Solute carrier family 25 member 33 OS=Mus musculus OX=10090 GN=Slc25a33 PE=2 SV=1	Slc25a33	10	3	3	8	0.47941	0.679262	0.929953	1.618	1.579	0.976	0.69	0.66	-0.04	42.1	68.1	66.4	55.24	23.69	22.66	1	96.6	42.1	38.4	65.9	68.1	98.8	66.4	56.1	87.2	0.00519104	0.0105126	0.00609669	0.0162223	0.0204911	0.00735606	0.00540585	0.0124922	0.00592875	2.0215	1.09295	0.540665	1.01543	0.128232	-0.887194	0.185679	0.823014	0.223363	0.731236	0.0845925	0.650988
FALSE	High	Master Protein	Q8CBB7	AP-1 complex subunit gamma OS=Mus musculus OX=10090 GN=Ap1g1 PE=1 SV=1	Ap1g1	4	3	3	8	0.415626	0.726385	0.835474	1.381	1.073	0.777	0.47	0.1	-0.36	21.2	29.3	22.7	39.01	6.8	32.16	1	31.8	21.2	14.4	29.3	31.7	27.7	20.6	22.7	36.3	0.00170885	0.00529378	0.00228626	0.00721266	0.00953842	0.00206238	0.00167711	0.00505478	0.00246804	2.02537	0.990424	0.489008	1.01819	-0.0138819	-1.03207	0.290665	0.985265	0.284733	0.536607	0.00644682	0.545562
FALSE	High	Master Protein	Q922W5	Pyrroline-5-carboxylate reductase 1, mitochondrial OS=Mus musculus OX=10090 GN=Pycr1 PE=1 SV=1	Pycr1	12	3	1	8	0.227492	0.844626	0.441855	1.279	0.95	0.743	0.35	-0.07	-0.43	44.5	56.9	42.3	36.73	8.52	13.59	1	51.4	44.5	23.4	56.9	60.5	51	37.1	48.7	42.3	0.0027621	0.0111119	0.00371517	0.0140068	0.0182042	0.00379716	0.00302043	0.0108444	0.00287599	2.04718	0.951766	0.464916	1.03364	-0.0713217	-1.10496	0.301279	0.943164	0.282986	0.521031	0.025413	0.548235
FALSE	High	Master Protein	A0A0G2JGL8	RNA helicase OS=Mus musculus OX=10090 GN=Dhx30 PE=1 SV=1	Dhx30	4	5	5	8	0.230263	0.721472	0.56604	1.456	1.055	0.725	0.54	0.08	-0.46	62.2	90.6	65.6	35.59	4.71	25.46	1	86.3	62.2	41.3	84.8	93	90.6	65.6	59.1	94	0.00463754	0.0155318	0.00655712	0.0208749	0.0279834	0.00674554	0.00534071	0.0131602	0.00639108	2.08048	0.931365	0.447668	1.05692	-0.102582	-1.1595	0.265655	0.89079	0.237604	0.575682	0.0502246	0.624146
FALSE	High	Master Protein	Q8VDG6	Mitogen-activated protein kinase kinase kinase 21 OS=Mus musculus OX=10090 GN=Map3k21 PE=1 SV=2	Map3k21	2	1	1	8	0.72572	0.515389	0.925342	2.079	2.207	1.062	1.06	1.14	0.09	413.7	859.8	913.1	59.29	37.6	65.72	1	1052.1	413.7	407.9	518.2	859.8	1151.7	913.1	492.2	1904.4	0.0565372	0.103304	0.0647615	0.127563	0.258711	0.0857487	0.0743385	0.109602	0.129481	2.10159	1.39545	0.663995	1.07148	0.480729	-0.590755	0.250469	0.243692	0.420319	0.601245	0.613159	0.376421
FALSE	High	Master Protein	Q9JJV2	Profilin-2 OS=Mus musculus OX=10090 GN=Pfn2 PE=1 SV=3	Pfn2	34	4	4	8	0.188047	0.279193	0.94635	1.501	1.227	0.817	0.59	0.29	-0.29	39.1	58.7	48	35.09	11.38	21.84	1	50.3	39.1	23.9	48.3	59.7	58.7	48	44	65.6	0.00270299	0.00976353	0.00379455	0.0118898	0.0179635	0.00437045	0.00390784	0.00979781	0.00446016	2.10465	1.11713	0.530795	1.07358	0.159803	-0.913775	0.272012	0.837015	0.310451	0.565412	0.0772667	0.508007
FALSE	High	Master Protein	Q9ESX4	Zinc finger CCHC domain-containing protein 17 OS=Mus musculus OX=10090 GN=Zcchc17 PE=1 SV=1	Zcchc17	17	3	3	8	0.283171	0.231477	0.985347	1.749	1.684	0.963	0.81	0.75	-0.05	57.4	100.4	96.7	35.39	19.26	30.61	1	97.4	52.9	57.4	79.9	100.4	118.2	96.7	78.1	140.7	0.00523403	0.0132095	0.00911328	0.0196687	0.03021	0.00880047	0.00787267	0.0173911	0.00956622	2.12939	1.26394	0.593567	1.09044	0.337923	-0.752518	0.229542	0.552792	0.333016	0.639138	0.257438	0.477535
FALSE	High	Master Protein	Q9Z1G3	V-type proton ATPase subunit C 1 OS=Mus musculus OX=10090 GN=Atp6v1c1 PE=1 SV=4	Atp6v1c1	9	3	3	8	0.824878	0.602011	0.916054	1.077	1.207	1.121	0.11	0.27	0.16	7.9	8.6	9.6	59.64	48.3	32.27	1	10.6	7.9	2.4	8.6	12.7	4.4	6.8	9.6	13.1	0.000569617	0.00197268	0.000381043	0.00211703	0.00382139	0.000327598	0.000553611	0.0021377	0.000890672	2.14344	1.22531	0.571653	1.09993	0.293141	-0.806788	0.3971	0.768172	0.484472	0.4011	0.114541	0.314731
FALSE	High	Master Protein	Q8VDP4	Cell cycle and apoptosis regulator protein 2 OS=Mus musculus OX=10090 GN=Ccar2 PE=1 SV=2	Ccar2	7	5	5	8	0.179743	0.297425	0.914521	1.409	1.299	0.922	0.49	0.38	-0.12	66.8	94.2	86.8	44.06	4.22	10.95	1	87.9	66.8	33.2	100.2	92.5	94.2	77.5	86.8	96.5	0.00472352	0.0166804	0.0052711	0.0246658	0.0278329	0.00701357	0.00630953	0.0193284	0.00656106	2.23101	1.20708	0.541047	1.1577	0.271526	-0.886173	0.23595	0.767	0.315491	0.62718	0.115205	0.501013
FALSE	High	Master Protein	P61161	Actin-related protein 2 OS=Mus musculus OX=10090 GN=Actr2 PE=1 SV=1	Actr2	18	5	5	8	0.221708	0.535705	0.735819	1.346	1.089	0.809	0.43	0.12	-0.31	176.8	238	192.6	44.05	9.61	20.51	1	233.1	176.8	88.1	238	278.8	236.1	192.6	175.4	256.4	0.0125262	0.0441481	0.0139875	0.0585875	0.08389	0.0175786	0.0156802	0.0390576	0.0174327	2.2651	1.02135	0.450908	1.17958	0.0304797	-1.1491	0.265325	0.970607	0.265792	0.576222	0.0129564	0.575458
FALSE	High	Master Protein	O35887	Calumenin OS=Mus musculus OX=10090 GN=Calu PE=1 SV=1	Calu	13	4	4	9	0.800991	0.970894	0.672061	0.796	1.668	2.096	-0.33	0.74	1.07	275.5	219.2	459.5	58.86	52.1	43.18	1	696.1	275.5	271.6	215.9	219.2	498.3	459.5	242.3	622.1	0.0374066	0.0687942	0.0431214	0.0531472	0.0659566	0.0371005	0.0374094	0.0539548	0.0422967	1.04609	0.895117	0.85568	0.0650052	-0.159851	-0.224856	0.866247	0.663025	0.490516	0.0623584	0.17847	0.309347
FALSE	High	Master Protein	A0A0R4J034	Pyridoxal-dependent decarboxylase domain-containing protein 1 OS=Mus musculus OX=10090 GN=Pdxdc1 PE=1 SV=1	Pdxdc1	6	5	5	9	0.999649	0.798272	0.784762	1.026	0.992	0.967	0.04	-0.01	-0.05	12.1	12.4	12	24.49	32.73	27.89	1	13.9	12.1	8.4	14.9	7.5	12.4	10.7	12	17.7	0.00074695	0.00302145	0.00133365	0.00366787	0.00225673	0.00092323	0.000871123	0.00267213	0.00120343	1.34217	0.930347	0.693166	0.424569	-0.104159	-0.528728	0.608038	0.899461	0.513212	0.21607	0.0460177	0.289704
FALSE	High	Master Protein	P01900	H-2 class I histocompatibility antigen, D-D alpha chain OS=Mus musculus OX=10090 GN=H2-D1 PE=1 SV=1	H2-D1	19	6	4	9	0.999731	0.857724	0.846992	0.994	1.408	1.417	-0.01	0.49	0.5	135.5	134.7	190.8	47.42	34.83	38.46	1	263.6	113.6	135.5	128	134.7	230.3	190.8	127	279.4	0.0141652	0.0283667	0.0215131	0.0315092	0.0405308	0.0171468	0.0155337	0.02828	0.0189965	1.39257	0.980721	0.704254	0.477746	-0.0280859	-0.505832	0.36305	0.9449	0.338399	0.440034	0.0246142	0.47057
FALSE	High	Master Protein	Q9D0F3	Protein ERGIC-53 OS=Mus musculus OX=10090 GN=Lman1 PE=1 SV=1	Lman1	15	7	7	9	0.998251	0.945496	0.925691	1.165	1.56	1.339	0.22	0.64	0.42	94.3	109.8	147.1	63.1	23.88	29.37	1	235.6	94.3	79.6	99.1	109.8	153.6	147.1	94.5	174.8	0.0126605	0.0235473	0.0126379	0.024395	0.0330385	0.0114361	0.0119759	0.021043	0.0118847	1.40994	0.919293	0.652009	0.495634	-0.121403	-0.617037	0.421336	0.795558	0.337978	0.375371	0.0993279	0.471112
FALSE	High	Master Protein	A0A0R4J078	UBX domain-containing protein 4 OS=Mus musculus OX=10090 GN=Ubxn4 PE=1 SV=1	Ubxn4	11	4	4	9	0.983688	0.919551	0.973812	1.124	1.543	1.373	0.17	0.63	0.46	96.8	108.8	149.4	61.2	31.82	43.02	1	209.3	96.8	65.2	108.8	90.5	164.6	149.4	73.7	190.6	0.0112472	0.0241716	0.0103517	0.0267829	0.0272311	0.0122551	0.0121632	0.0164113	0.0129589	1.44786	0.907427	0.626738	0.533919	-0.140146	-0.674065	0.362318	0.786329	0.231294	0.440911	0.104396	0.635835
FALSE	High	Master Protein	D3Z383	Mesoderm-specific transcript protein OS=Mus musculus OX=10090 GN=Mest PE=1 SV=2	Mest	10	3	3	9	0.980888	0.769722	0.865931	1.095	1.509	1.379	0.13	0.59	0.46	100.1	109.6	151.1	44.78	35.07	22.74	1	193.9	89.9	100.1	100.6	109.6	184.7	151.1	113.7	181.2	0.0104197	0.0224486	0.0158927	0.0247643	0.0329783	0.0137517	0.0123016	0.0253184	0.0123198	1.46622	1.02418	0.698515	0.5521	0.0344631	-0.517637	0.324037	0.947183	0.369494	0.489405	0.0235662	0.432393
FALSE	High	Master Protein	Q99LE6	ATP-binding cassette sub-family F member 2 OS=Mus musculus OX=10090 GN=Abcf2 PE=1 SV=1	Abcf2	12	6	6	9	0.683585	0.627683	0.994668	1.022	1.029	1.007	0.03	0.04	0.01	79.1	80.8	81.4	16.7	13.48	21.83	1	87.6	79.1	62.5	78	80.8	99.3	73.1	81.4	109.7	0.0047074	0.0197518	0.009923	0.0192009	0.0243125	0.00739329	0.00595131	0.0181259	0.00745853	1.48061	0.917213	0.619482	0.566194	-0.124671	-0.690865	0.456314	0.879014	0.367507	0.340736	0.0560044	0.434734
FALSE	High	Master Protein	F8WHU5	Sister chromatid cohesion protein PDS5 homolog B OS=Mus musculus OX=10090 GN=Pds5b PE=1 SV=1	Pds5b	4	5	5	9	0.59639	0.248793	0.725739	1.031	1.227	1.19	0.04	0.3	0.25	29.1	30	35.7	20.55	13.79	22.45	1	32.5	29.1	21.4	29.3	30	37.3	29.3	35.7	45.7	0.00174647	0.00726646	0.00339763	0.00721266	0.0090269	0.00277714	0.00238541	0.00794959	0.00310715	1.5323	1.08312	0.70686	0.615698	0.115195	-0.500503	0.424497	0.892728	0.506543	0.372125	0.0492809	0.295384
FALSE	High	Master Protein	P61082	NEDD8-conjugating enzyme Ubc12 OS=Mus musculus OX=10090 GN=Ube2m PE=1 SV=1	Ube2m	32	5	5	9	0.751393	0.641139	0.979292	1.116	1.243	1.113	0.16	0.31	0.15	67.1	74.9	83.4	37.73	16.5	24.27	1	97.4	67.1	44.9	74.9	69.1	94.2	83.4	63.9	104.6	0.00523403	0.0167553	0.00712868	0.0184378	0.020792	0.00701357	0.00678987	0.0142291	0.00711178	1.58814	0.966094	0.608319	0.667334	-0.0497648	-0.717099	0.363637	0.94333	0.301136	0.439332	0.0253363	0.521238
FALSE	High	Master Protein	Q8R323	Replication factor C subunit 3 OS=Mus musculus OX=10090 GN=Rfc3 PE=1 SV=1	Rfc3	7	2	2	9	0.417145	0.98856	0.487776	1.051	0.786	0.748	0.07	-0.35	-0.42	28	29.4	22	30.52	3.17	14.3	1	28.1	28	15.4	28.2	29.4	30	21.6	22	27.6	0.00151002	0.00699178	0.00244503	0.00694188	0.00884636	0.00223362	0.00175853	0.0048989	0.00187653	1.64631	0.779583	0.473534	0.719235	-0.359226	-1.07846	0.415745	0.70961	0.248602	0.381172	0.148981	0.604495
FALSE	High	Master Protein	Q61768	Kinesin-1 heavy chain OS=Mus musculus OX=10090 GN=Kif5b PE=1 SV=3	Kif5b	7	6	6	9	0.394987	0.589792	0.923114	1.203	1.095	0.91	0.27	0.13	-0.14	35.3	42.5	38.7	19.88	10.62	15.53	1	41.2	35.3	27.5	36.4	45	42.5	33.7	38.7	45.9	0.00221398	0.00881464	0.00436612	0.00896044	0.0135404	0.0031643	0.00274363	0.00861762	0.00312075	1.66713	0.940711	0.564268	0.737369	-0.0881772	-0.825547	0.401002	0.916229	0.363148	0.396853	0.0379962	0.439916
FALSE	High	Master Protein	Q60737	Casein kinase II subunit alpha OS=Mus musculus OX=10090 GN=Csnk2a1 PE=1 SV=2	Csnk2a1	16	4	4	9	0.24242	0.345794	0.953822	1.207	1.108	0.918	0.27	0.15	-0.12	64.1	77.4	71	11	14.16	28.84	1	64.1	65.3	53.1	77.4	71.6	93.7	71	61	104.4	0.00344457	0.0163058	0.00843058	0.0190532	0.0215442	0.00697635	0.00578035	0.0135833	0.00709818	1.68815	0.938997	0.556227	0.755445	-0.0908083	-0.846253	0.333237	0.904822	0.260088	0.477247	0.0434367	0.58488
FALSE	High	Master Protein	O54734	Dolichyl-diphosphooligosaccharide--protein glycosyltransferase 48 kDa subunit OS=Mus musculus OX=10090 GN=Ddost PE=1 SV=2	Ddost	8	4	4	9	0.640812	0.758676	0.976321	1.197	1.292	1.079	0.26	0.37	0.11	68.5	82	88.5	23.54	6.62	24.94	1	88.8	68.5	55.7	87.4	82	76.5	57.9	88.5	96	0.00477188	0.0171049	0.00884338	0.0215149	0.0246735	0.00569574	0.00471383	0.019707	0.00652706	1.68893	1.00741	0.59648	0.756109	0.0106533	-0.745455	0.375048	0.990483	0.409042	0.425914	0.00415286	0.388232
FALSE	High	Master Protein	Q9CQR6	Serine/threonine-protein phosphatase 6 catalytic subunit OS=Mus musculus OX=10090 GN=Ppp6c PE=1 SV=1	Ppp6c	11	3	3	9	0.44213	0.508863	0.990373	1.32	1.173	0.889	0.4	0.23	-0.17	76.6	101.1	89.8	18.65	7.59	25.04	1	102.3	73.8	76.6	93.1	108.4	101.1	89.8	82.8	129.6	0.00549734	0.0184283	0.0121616	0.0229181	0.0326172	0.00752731	0.00731092	0.0184377	0.00881153	1.7475	0.957681	0.54803	0.805292	-0.0623825	-0.867674	0.353675	0.925429	0.328716	0.451395	0.0336569	0.483179
FALSE	High	Master Protein	Q8BWY3	Eukaryotic peptide chain release factor subunit 1 OS=Mus musculus OX=10090 GN=Etf1 PE=1 SV=4	Etf1	9	3	3	9	0.215685	0.106085	0.846192	1.146	1.25	1.091	0.2	0.32	0.13	34.5	39.5	43.1	30.22	9.63	15.52	1	34.5	35	19.3	37.2	39.5	44.8	39.2	43.1	52.8	0.00185394	0.00873973	0.00306422	0.00915737	0.0118854	0.00333554	0.0031914	0.0095974	0.00358988	1.78493	1.19921	0.671854	0.835865	0.262084	-0.57378	0.340882	0.775056	0.461375	0.467396	0.110667	0.335945
FALSE	High	Master Protein	Q9DCU6	39S ribosomal protein L4, mitochondrial OS=Mus musculus OX=10090 GN=Mrpl4 PE=1 SV=1	Mrpl4	17	5	5	9	0.640289	0.83213	0.936067	1.277	1.363	1.067	0.35	0.45	0.09	19.2	24.6	26.2	33.24	29.34	34.98	1	29.2	15.5	19.2	20.9	24.6	36.2	26.2	15.9	33.5	0.00156913	0.00387045	0.00304834	0.00514487	0.00740206	0.00269524	0.00213303	0.00354057	0.00227767	1.79575	0.936774	0.521663	0.844583	-0.0942269	-0.93881	0.236586	0.837206	0.209003	0.62601	0.0771678	0.679848
FALSE	High	Master Protein	P62320	Small nuclear ribonucleoprotein Sm D3 OS=Mus musculus OX=10090 GN=Snrpd3 PE=1 SV=1	Snrpd3	15	2	2	9	0.373962	0.649559	0.856243	1.28	1.149	0.897	0.36	0.2	-0.16	47.9	61.3	55	29.96	14.95	10.05	1	60.9	47.9	32.7	49.4	66.7	61.3	47.7	55	58.3	0.00327261	0.0119609	0.00519171	0.0121606	0.0200698	0.00456403	0.00388342	0.0122473	0.00396383	1.80142	0.983806	0.546129	0.849133	-0.0235539	-0.872687	0.365523	0.978398	0.36092	0.437086	0.00948458	0.44259
FALSE	High	Master Protein	Q3UMR5	Calcium uniporter protein, mitochondrial OS=Mus musculus OX=10090 GN=Mcu PE=1 SV=2	Mcu	12	4	4	9	0.62853	0.794105	0.953271	1.369	1.278	0.934	0.45	0.35	-0.1	66.7	91.3	85.2	48.72	17.59	24.81	1	124.4	66.7	49.8	82.8	91.3	115.5	85.2	70.8	114.7	0.00668494	0.0166554	0.00790664	0.0203825	0.0274719	0.00859944	0.00693642	0.0157656	0.00779848	1.8067	0.976108	0.540272	0.853354	-0.0348873	-0.888241	0.272109	0.955773	0.25671	0.565257	0.0196451	0.590557
FALSE	High	Master Protein	P26516	26S proteasome non-ATPase regulatory subunit 7 OS=Mus musculus OX=10090 GN=Psmd7 PE=1 SV=2	Psmd7	20	4	4	9	0.159862	0.366173	0.78639	1.425	1.192	0.837	0.51	0.25	-0.26	32.2	45.9	38.4	20.98	14.78	1.55	1	39.7	32.2	26	35	45.9	45.9	38.1	38.4	39.3	0.00213338	0.00804055	0.00412797	0.00861581	0.0138112	0.00341744	0.00310185	0.00855081	0.00267202	1.80706	1.00159	0.554266	0.853646	0.00229636	-0.851349	0.343276	0.997782	0.350255	0.464357	0.000964216	0.455615
FALSE	High	Master Protein	Q9R1R8	Retinol dehydrogenase 11 OS=Mus musculus OX=10090 GN=Rdh11 PE=1 SV=1	Rdh11	12	3	3	9	0.764231	0.995866	0.810793	1.094	0.9	0.823	0.13	-0.15	-0.28	16	17.5	14.4	48.11	25.72	44.51	1	26.1	9.6	16	17.5	17.4	26.6	14.4	11.6	26.2	0.00140255	0.00239718	0.00254029	0.0043079	0.0052356	0.00198048	0.00117235	0.00258306	0.00178134	1.81766	0.873303	0.480455	0.862081	-0.195446	-1.05753	0.209065	0.648229	0.164257	0.67972	0.188271	0.784477
FALSE	High	Master Protein	Q6ZQ73	Cullin-associated NEDD8-dissociated protein 2 OS=Mus musculus OX=10090 GN=Cand2 PE=1 SV=2	Cand2	5	5	5	9	0.202666	0.281108	0.96254	1.233	1.292	1.047	0.3	0.37	0.07	54.5	67.2	70.3	28.06	4.44	18.66	1	61.9	54.5	34.6	66.5	67.2	72.1	70.3	52.4	76.2	0.00332635	0.013609	0.00549337	0.01637	0.0202203	0.00536814	0.00572336	0.0116683	0.00518085	1.87074	1.00641	0.537973	0.903613	0.0092191	-0.894394	0.30447	0.990518	0.284617	0.516456	0.00413745	0.54574
FALSE	High	Master Protein	Q99JI6	Ras-related protein Rap-1b OS=Mus musculus OX=10090 GN=Rap1b PE=1 SV=2	Rap1b	17	3	1	9	0.287366	0.683104	0.705653	1.188	1.141	0.961	0.25	0.19	-0.06	166.2	197.4	189.6	27.72	9.91	19.45	1	181.8	166.2	103.1	197.4	218.3	179.1	134.1	189.6	194.8	0.00976947	0.0415012	0.016369	0.0485932	0.0656857	0.0133347	0.0109175	0.0422196	0.0132445	1.88667	0.981401	0.520177	0.915841	-0.0270849	-0.942926	0.344227	0.977475	0.33893	0.463155	0.00989455	0.46989
FALSE	High	Master Protein	Q9DCD2	Pre-mRNA-splicing factor SYF1 OS=Mus musculus OX=10090 GN=Xab2 PE=1 SV=1	Xab2	5	4	4	9	0.738472	0.993912	0.679	1.777	1.262	0.71	0.83	0.34	-0.49	38	67.6	48	64.98	18.09	13.13	1	101.6	38	34.5	52.2	67.6	75.3	48	44.3	57	0.00545972	0.00948885	0.00547749	0.0128499	0.0203406	0.00560639	0.00390784	0.00986461	0.00387544	1.89938	0.863989	0.454879	0.925529	-0.210916	-1.13644	0.284204	0.721865	0.23539	0.54637	0.141544	0.628211
FALSE	High	Master Protein	P70698	CTP synthase 1 OS=Mus musculus OX=10090 GN=Ctps1 PE=1 SV=2	Ctps1	14	7	6	9	0.133401	0.226133	0.910103	1.419	1.248	0.879	0.5	0.32	-0.19	83.2	118	103.8	19.38	14.69	13.92	1	100.1	83.2	67.7	94.6	126.6	118	103.8	93.7	123	0.00537912	0.0207756	0.0107486	0.0232873	0.0380935	0.00878558	0.0084507	0.0208649	0.0083628	1.90136	1.021	0.536986	0.927031	0.0299872	-0.897043	0.329961	0.968425	0.336141	0.481537	0.0139338	0.473479
FALSE	High	Master Protein	E9QP00	Transformer-2 protein homolog alpha OS=Mus musculus OX=10090 GN=Tra2a PE=1 SV=1	Tra2a	18	4	3	9	0.159841	0.410399	0.731094	1.305	1.258	0.964	0.38	0.33	-0.05	44	57.4	55.4	29.76	6.97	12.47	1	56.3	44	30.4	57.4	57.4	64.7	45.5	55.4	58.1	0.00302542	0.0109871	0.00482655	0.0141299	0.0172715	0.00481718	0.00370431	0.0123363	0.00395023	1.92253	1.06114	0.551951	0.943003	0.0856147	-0.857388	0.273695	0.922948	0.31764	0.562734	0.0348228	0.498064
FALSE	High	Master Protein	Q9D0M3	Cytochrome c1, heme protein, mitochondrial OS=Mus musculus OX=10090 GN=Cyc1 PE=1 SV=1	Cyc1	7	2	2	9	0.086683	0.165179	0.871258	1.46	1.281	0.877	0.55	0.36	-0.19	117.5	171.6	150.5	20.8	7.35	17.54	1	154.9	117.5	104.6	171.6	162.7	188	150.5	145.2	197.6	0.00832393	0.0293405	0.0166071	0.0422421	0.0489559	0.0139974	0.0122527	0.0323328	0.0134349	1.93831	1.06907	0.551549	0.954802	0.0963618	-0.85844	0.25766	0.895458	0.291078	0.588952	0.0479547	0.535991
FALSE	High	Master Protein	Q9CQN7	39S ribosomal protein L41, mitochondrial OS=Mus musculus OX=10090 GN=Mrpl41 PE=1 SV=1	Mrpl41	16	2	2	9	0.410358	0.463783	0.99315	1.621	1.551	0.957	0.7	0.63	-0.06	36	58.3	55.8	47.28	15.51	5.73	1	71.1	36	31.2	58.3	50	68.3	55.8	54.6	60.7	0.00382073	0.00898944	0.00495356	0.0143515	0.0150448	0.00508521	0.00454286	0.0121582	0.00412701	1.94112	1.1725	0.604035	0.956889	0.229594	-0.727295	0.219734	0.757664	0.335512	0.658102	0.120523	0.474292
FALSE	High	Master Protein	Q8VCM8	Nicalin OS=Mus musculus OX=10090 GN=Ncln PE=1 SV=2	Ncln	6	3	3	9	0.401372	0.473305	0.987616	1.498	1.328	0.886	0.58	0.41	-0.17	85.4	128	113.5	44.31	13.94	26.14	1	145	85.4	61.3	128	111.9	147.9	113.5	101.9	164	0.00779193	0.0213249	0.00973248	0.0315092	0.0336703	0.0110118	0.00924041	0.0226908	0.0111504	1.9612	1.10894	0.56544	0.971737	0.149183	-0.822554	0.227284	0.824466	0.272582	0.643431	0.0838271	0.564504
FALSE	High	Master Protein	Q99KK7	Dipeptidyl peptidase 3 OS=Mus musculus OX=10090 GN=Dpp3 PE=1 SV=2	Dpp3	5	3	3	9	0.0655101	0.725499	0.177416	1.611	1.215	0.754	0.69	0.28	-0.41	34.7	56	42.2	20.69	10.38	18.36	1	34.7	44.1	29.3	57.2	56	47.1	32	46.4	42.2	0.00186469	0.0110121	0.0046519	0.0140807	0.0168502	0.00350679	0.00260523	0.0103322	0.00286919	1.96465	0.901761	0.458993	0.974274	-0.149183	-1.12346	0.321523	0.884479	0.276902	0.492788	0.0533123	0.557674
FALSE	High	Master Protein	Q9CXW2	28S ribosomal protein S22, mitochondrial OS=Mus musculus OX=10090 GN=Mrps22 PE=1 SV=1	Mrps22	11	4	4	9	0.0432004	0.0761414	0.893422	1.449	1.332	0.919	0.54	0.41	-0.12	37.2	54	49.6	18.27	2.71	12.24	1	46.7	37.2	32.8	54	54.5	51.7	45.9	49.6	58.1	0.00250954	0.00928909	0.00520759	0.013293	0.0163989	0.00384928	0.00373687	0.0110448	0.00395023	1.97229	1.10147	0.558476	0.979868	0.139436	-0.840433	0.28566	0.862423	0.341834	0.54415	0.0642799	0.466185
FALSE	High	Master Protein	P63325	40S ribosomal protein S10 OS=Mus musculus OX=10090 GN=Rps10 PE=1 SV=1	Rps10	28	4	3	9	0.13481	0.212883	0.931774	1.429	1.395	0.976	0.52	0.48	-0.04	220.7	315.4	307.8	34.21	11.36	11.81	1	220.7	279.1	135.2	315.4	350.7	279.1	254.7	320.1	307.8	0.0118599	0.0696931	0.0214654	0.0776407	0.105524	0.0207801	0.020736	0.0712791	0.0209274	1.9797	1.09633	0.553788	0.985281	0.132686	-0.852595	0.340385	0.899364	0.3776	0.46803	0.0460645	0.422967
FALSE	High	Master Protein	Q91VT4	3-oxoacyl-[acyl-carrier-protein] reductase OS=Mus musculus OX=10090 GN=Cbr4 PE=1 SV=2	Cbr4	17	3	3	9	0.178755	0.585608	0.587654	1.391	1.172	0.843	0.48	0.23	-0.25	37.1	51.6	43.5	26.19	9.71	21	1	48.7	37.1	28.8	48	58.1	51.6	43.5	36.3	55	0.00261701	0.00926411	0.00457252	0.011816	0.0174821	0.00384183	0.00354148	0.00808319	0.00373946	2.01414	0.933783	0.463614	1.01016	-0.0988408	-1.109	0.299075	0.890611	0.270118	0.52422	0.0503118	0.568447
FALSE	High	Master Protein	A0A087WS46	Eukaryotic translation elongation factor 1 beta 2 OS=Mus musculus OX=10090 GN=Eef1b2 PE=1 SV=1	Eef1b2	13	3	3	9	0.0887258	0.512446	0.379609	1.422	1.155	0.812	0.51	0.21	-0.3	74.2	105.5	85.7	28.17	4.5	20.89	1	74.2	85.9	47.8	103.1	112.4	105.5	65.7	85.7	100.7	0.00398732	0.0214498	0.00758911	0.0253797	0.0338208	0.0078549	0.00534886	0.0190835	0.00684661	2.03037	0.947094	0.466464	1.02174	-0.0784208	-1.10016	0.297754	0.936705	0.263709	0.526142	0.028397	0.578875
FALSE	High	Master Protein	A0A0N4SVS6	CCHC-type zinc finger nucleic acid-binding protein OS=Mus musculus OX=10090 GN=Cnbp PE=1 SV=1	Cnbp	31	5	5	9	0.220946	0.376667	0.899475	1.275	1.066	0.836	0.35	0.09	-0.26	80.7	103	86.1	41.43	4.4	16.38	1	93.8	80.7	37.8	100.6	103	109.4	85	86.1	112.3	0.00504057	0.0201513	0.00600143	0.0247643	0.0309924	0.00814527	0.00692013	0.0191725	0.0076353	2.04858	1.08126	0.527808	1.03462	0.112708	-0.921914	0.270154	0.899967	0.286717	0.568389	0.0457733	0.542546
FALSE	High	Master Protein	P56382	ATP synthase subunit epsilon, mitochondrial OS=Mus musculus OX=10090 GN=Atp5f1e PE=1 SV=2	Atp5f1e	44	3	3	9	0.234629	0.358725	0.934757	1.603	1.316	0.821	0.68	0.4	-0.28	270.6	433.7	356	34.92	9.75	23	1	414.2	270.6	211.4	367.9	433.7	441.4	356	325	494.3	0.022258	0.0675706	0.0335635	0.0905645	0.130499	0.032864	0.0289831	0.0723702	0.0336076	2.05789	1.09376	0.531494	1.04116	0.12929	-0.911875	0.263996	0.851805	0.300096	0.578402	0.0696599	0.522739
FALSE	High	Master Protein	Q8VH51	RNA-binding protein 39 OS=Mus musculus OX=10090 GN=Rbm39 PE=1 SV=2	Rbm39	10	4	4	9	0.204001	0.692213	0.541555	1.324	1.072	0.809	0.41	0.1	-0.31	44.1	58.4	47.3	22.91	20.57	19.25	1	47.8	44.1	30.1	58.4	68.7	45.2	37.8	55.9	47.3	0.00256865	0.0110121	0.00477892	0.0143761	0.0206716	0.00336532	0.00307742	0.0124477	0.00321594	2.09225	1.02077	0.487882	1.06506	0.0296637	-1.03539	0.323814	0.976229	0.342645	0.489705	0.0104484	0.465155
FALSE	High	Master Protein	A2AJ72	Far upstream element (FUSE)-binding protein 3 OS=Mus musculus OX=10090 GN=Fubp3 PE=1 SV=1	Fubp3	10	5	5	9	0.17082	0.594245	0.559372	1.319	1.047	0.794	0.4	0.07	-0.33	74.5	98.3	78.1	29.25	16.03	18.02	1	82.7	74.5	45.2	113.9	98.3	82.4	66.8	78.1	95.5	0.00444409	0.0186031	0.00717631	0.0280383	0.0295781	0.00613502	0.00543841	0.0173911	0.00649306	2.10933	0.97019	0.459952	1.07679	-0.0436602	-1.12045	0.285527	0.961088	0.270129	0.544352	0.0172368	0.568429
FALSE	High	Master Protein	F6VF36	Signal recognition particle receptor ('docking protein') (Fragment) OS=Mus musculus OX=10090 GN=Srpr PE=1 SV=1	Srpr	23	3	3	9	0.145813	0.272317	0.875158	1.675	1.574	0.94	0.74	0.65	-0.09	14.3	23.9	22.5	32.85	16.92	19.83	1	23.8	14.3	13.6	22.3	23.9	30.5	22.5	19.2	28.4	0.00127895	0.0035708	0.00215924	0.0054895	0.00719143	0.00227085	0.0018318	0.00427541	0.00193092	2.13323	1.14683	0.537603	1.09304	0.197651	-0.895386	0.200222	0.758729	0.253372	0.698488	0.119913	0.596241
FALSE	High	Master Protein	Q3UFY8	tRNA methyltransferase 10 homolog C OS=Mus musculus OX=10090 GN=Trmt10c PE=1 SV=2	Trmt10c	16	4	4	9	0.112242	0.4701	0.507971	1.721	1.395	0.811	0.78	0.48	-0.3	26.5	45.6	37	33.86	7.08	17.89	1	40.5	26.5	21.2	40.4	45.6	46.1	29.1	37	41.8	0.00217637	0.00661722	0.00336588	0.0099451	0.0137209	0.00343233	0.00236913	0.00823907	0.00284199	2.22858	1.10615	0.496347	1.15612	0.145545	-1.01058	0.234707	0.861901	0.280831	0.629474	0.0645425	0.551556
FALSE	High	Master Protein	Q9D7N3	28S ribosomal protein S9, mitochondrial OS=Mus musculus OX=10090 GN=Mrps9 PE=1 SV=3	Mrps9	9	3	3	9	0.0547708	0.49263	0.251119	1.626	1.295	0.796	0.7	0.37	-0.33	118.9	193.3	154	25.44	14.23	16.37	1	149.7	118.9	89	193.3	216.7	162.6	116.3	159.2	154	0.00804449	0.0296901	0.0141303	0.0475839	0.0652043	0.0121062	0.00946837	0.0354503	0.0104705	2.40807	1.06795	0.443488	1.26788	0.0948424	-1.17303	0.256046	0.917971	0.281111	0.591683	0.0371711	0.551121
FALSE	High	Master Protein	A0A6I8MX07	Golgin subfamily A member 2 OS=Mus musculus OX=10090 GN=Golga2 PE=1 SV=1	Golga2	7	6	6	9	0.501482	0.973489	0.62204	0.984	0.869	0.883	-0.02	-0.2	-0.18	8.9	8.7	7.7	59.34	62.43	38.23	1	11.7	8.9	2.7	8.7	22.8	8.2	4.8	7.7	10.7	0.000628728	0.00222239	0.000428673	0.00214164	0.00686044	0.000610523	0.000390784	0.00171462	0.000727495	2.93086	0.863743	0.294706	1.55132	-0.211326	-1.76265	0.380001	0.841417	0.352222	0.420215	0.0749886	0.453183
FALSE	High	Master Protein	Q99JZ4	GTP-binding protein SAR1a OS=Mus musculus OX=10090 GN=Sar1a PE=1 SV=1	Sar1a	22	5	1	10	0.943887	0.770403	0.925121	1.056	1.03	0.975	0.08	0.04	-0.04	11.1	11.7	11.4	31.37	39.77	14.45	1	11.3	11.1	6	6	11.7	14.2	9.5	11.4	12.7	0.000607233	0.00277174	0.000952608	0.001477	0.00352049	0.00105725	0.000773427	0.00253852	0.000863476	1.39781	0.963949	0.689613	0.483169	-0.0529715	-0.53614	0.602043	0.955898	0.549423	0.220373	0.0195884	0.260093
FALSE	High	Master Protein	O55022	Membrane-associated progesterone receptor component 1 OS=Mus musculus OX=10090 GN=Pgrmc1 PE=1 SV=4	Pgrmc1	9	4	4	10	0.995456	0.875022	0.914057	1.076	2.043	1.899	0.11	1.03	0.93	227.3	244.6	464.4	61.49	62.95	52.55	1	567.8	201.8	227.3	244.6	201.8	602.7	464.4	185	627.1	0.0305121	0.0503908	0.036088	0.0602122	0.0607209	0.0448735	0.0378084	0.0411953	0.0426367	1.41726	1.03974	0.733628	0.503106	0.0562259	-0.44688	0.108982	0.820682	0.0963006	0.962646	0.0858252	1.01637
FALSE	High	Master Protein	Q8R3Q0	Store-operated calcium entry-associated regulatory factor OS=Mus musculus OX=10090 GN=Saraf PE=1 SV=2	Saraf	21	5	5	10	0.979202	0.841777	0.927566	1.153	1.687	1.463	0.21	0.75	0.55	77.3	89.2	130.5	49.65	48.47	35.21	1	168.9	77.3	75.9	89.2	76.5	178.5	130.5	81	170.5	0.00907625	0.0193023	0.0120505	0.021958	0.0230186	0.0132901	0.0106244	0.0180369	0.0115923	1.44121	0.995661	0.690852	0.527278	-0.00627324	-0.533551	0.241324	0.988584	0.200126	0.617399	0.00498639	0.698696
FALSE	High	Master Protein	E9PWR4	Disco-interacting protein 2 homolog C OS=Mus musculus OX=10090 GN=Dip2c PE=1 SV=1	Dip2c	3	5	5	10	0.9887	0.999025	0.994327	0.983	0.937	0.954	-0.03	-0.09	-0.07	9.6	9.4	9	62.66	4.05	41.38	1	17.4	9.6	4.4	9.4	9.2	10	14	6.1	9	0.000935031	0.00239718	0.000698579	0.00231396	0.00276825	0.000744541	0.00113979	0.00135833	0.000611912	1.44556	0.771568	0.533751	0.531627	-0.374135	-0.905762	0.50224	0.634928	0.275032	0.299088	0.197275	0.560616
FALSE	High	Master Protein	D3Z041	Long-chain-fatty-acid--CoA ligase OS=Mus musculus OX=10090 GN=Acsl1 PE=1 SV=1	Acsl1	9	5	5	10	0.366905	0.247228	0.942592	1.192	1.253	1.052	0.25	0.33	0.07	24.6	29.3	30.8	17.81	9.82	11.96	1	30.4	24.6	21.5	27.1	29.3	32.9	27.3	30.8	34.7	0.00163362	0.00614278	0.00341351	0.0066711	0.00881627	0.00244954	0.00222258	0.00685847	0.00235926	1.60295	1.02238	0.637808	0.680733	0.0319276	-0.648805	0.386522	0.968905	0.42196	0.412825	0.013719	0.374728
FALSE	High	Master Protein	P54729	NEDD8 ultimate buster 1 OS=Mus musculus OX=10090 GN=Nub1 PE=1 SV=2	Nub1	8	4	4	10	0.661663	0.680775	0.999377	1.197	1.011	0.845	0.26	0.02	-0.24	48.6	58.2	49.2	35.62	10.87	25.09	1	62.8	48.6	29.5	58.2	47.9	58.3	49.2	45.5	71.1	0.00337471	0.0121357	0.00468365	0.0143269	0.014413	0.00434067	0.00400554	0.0101318	0.0048341	1.63813	0.939456	0.573494	0.712046	-0.0901032	-0.802149	0.377973	0.909288	0.30493	0.422539	0.0412986	0.5158
FALSE	High	Master Protein	Q9DBE8	Alpha-1,3/1,6-mannosyltransferase ALG2 OS=Mus musculus OX=10090 GN=Alg2 PE=1 SV=2	Alg2	17	6	6	10	0.722779	0.484474	0.903789	1.178	1.257	1.068	0.24	0.33	0.09	52.2	61.4	65.6	43.79	11.14	16.45	1	74.9	52.2	29.3	51.6	64.1	61.4	65.6	55.2	76.9	0.00402493	0.0130347	0.0046519	0.0127022	0.0192875	0.00457148	0.00534071	0.0122918	0.00522845	1.68395	1.05294	0.625281	0.75185	0.0744252	-0.677424	0.397785	0.923288	0.414149	0.400351	0.0346629	0.382844
FALSE	High	Master Protein	Q8BMD8	Calcium-binding mitochondrial carrier protein SCaMC-1 OS=Mus musculus OX=10090 GN=Slc25a24 PE=1 SV=1	Slc25a24	8	4	4	10	0.70111	0.82241	0.973329	1.251	1.317	1.052	0.32	0.4	0.07	175.1	219.2	230.6	40.66	27.93	26.81	1	302.5	175.1	143.5	199.1	219.2	328.2	230.6	174.5	300.3	0.0162556	0.0437236	0.0227832	0.0490116	0.0659566	0.0244358	0.0187739	0.0388572	0.0204175	1.68439	0.943044	0.559873	0.752225	-0.0846029	-0.836828	0.274492	0.888627	0.229791	0.56147	0.0512804	0.638668
FALSE	High	Master Protein	E9Q1W0	calcium/calmodulin-dependent protein kinase OS=Mus musculus OX=10090 GN=Camk2d PE=1 SV=2	Camk2d	8	4	2	10	0.373595	0.854285	0.651376	1.141	0.929	0.814	0.19	-0.11	-0.3	191.9	219	178.3	25.54	2.15	13.61	1	219.4	191.9	129.6	219	220.5	211.7	174.5	178.3	221.4	0.01179	0.0479187	0.0205763	0.0539103	0.0663477	0.0157619	0.0142066	0.0397034	0.015053	1.69421	0.858978	0.507007	0.760616	-0.219307	-0.979923	0.382294	0.797745	0.285526	0.417603	0.0981358	0.544354
FALSE	High	Master Protein	Q9CQD1	Ras-related protein Rab-5A OS=Mus musculus OX=10090 GN=Rab5a PE=1 SV=1	Rab5a	27	4	3	10	0.181668	0.429456	0.764386	1.231	1.213	0.986	0.3	0.28	-0.02	42.6	52.4	51.7	26.51	5.3	15	1	42.6	49	28.3	52.4	51.5	56.9	40	51.7	53.2	0.00228921	0.0122356	0.00449313	0.0128991	0.0154962	0.00423644	0.00325653	0.0115124	0.00361708	1.71584	0.966772	0.563441	0.778911	-0.0487527	-0.827664	0.375606	0.960985	0.338456	0.425267	0.0172832	0.470498
FALSE	High	Master Protein	A0A171EBL2	E3 ubiquitin-protein ligase RNF213 OS=Mus musculus OX=10090 GN=Rnf213 PE=1 SV=1	Rnf213	1	6	6	10	0.893531	0.63177	0.876992	1.011	1.218	1.205	0.02	0.28	0.27	13.8	13.9	16.8	55.25	8.59	26.83	1	20.9	6	13.8	13.9	12.8	15.2	16.8	12.3	21.3	0.00112311	0.00149824	0.002191	0.00342171	0.00385148	0.0011317	0.00136774	0.00273893	0.00144819	1.74652	1.15429	0.660909	0.804487	0.207011	-0.597476	0.290295	0.674883	0.392057	0.53716	0.170771	0.406651
FALSE	High	Master Protein	Q8K2Z4	Condensin complex subunit 1 OS=Mus musculus OX=10090 GN=Ncapd2 PE=1 SV=2	Ncapd2	6	6	6	10	0.157395	0.450836	0.675962	1.185	1.015	0.857	0.24	0.02	-0.22	56	66.3	56.8	18.36	9.08	15.57	1	56.2	56	40	59.5	71.4	66.3	51.5	56.8	69.5	0.00302004	0.0139836	0.00635072	0.0146469	0.021484	0.0049363	0.00419279	0.0126481	0.00472532	1.75844	0.923434	0.525144	0.814296	-0.114919	-0.929216	0.373223	0.895265	0.320013	0.428032	0.0480483	0.494833
FALSE	High	Master Protein	P35546	Proto-oncogene tyrosine-protein kinase receptor Ret OS=Mus musculus OX=10090 GN=Ret PE=1 SV=2	Ret	7	7	7	10	0.701164	0.575173	0.972979	1.343	1.481	1.103	0.43	0.57	0.14	29	38.9	42.9	57.71	25.27	28.61	1	59	29	19.4	38.9	34.3	54.8	42.9	34.8	60.6	0.00317051	0.00724149	0.0030801	0.00957586	0.0103208	0.00408008	0.00349263	0.00774918	0.00412021	1.77709	1.13859	0.640706	0.829518	0.187253	-0.642265	0.227041	0.760397	0.301494	0.643896	0.11896	0.520721
FALSE	High	Master Protein	P59999	Actin-related protein 2/3 complex subunit 4 OS=Mus musculus OX=10090 GN=Arpc4 PE=1 SV=3	Arpc4	11	2	2	10	0.187594	0.308273	0.916087	1.408	1.186	0.842	0.49	0.25	-0.25	58	81.7	68.8	16.29	12.92	20.47	1	69.8	58	50.6	66.7	81.7	85.8	62.9	68.8	91.7	0.00375087	0.014483	0.00803366	0.0164193	0.0245833	0.00638816	0.0051209	0.0153202	0.0062347	1.80416	1.01554	0.562891	0.851324	0.0222524	-0.829071	0.327252	0.977274	0.337737	0.485117	0.00998375	0.471422
FALSE	High	Master Protein	D3Z6Z0	Sorting nexin-3 OS=Mus musculus OX=10090 GN=Snx3 PE=1 SV=1	Snx3	29	3	3	10	0.504934	0.740041	0.907468	1.175	1.096	0.933	0.23	0.13	-0.1	118.9	139.7	130.3	34.12	10.57	17.43	1	161.9	118.9	79.9	139.7	162.7	133.6	113.9	130.3	160.3	0.00870009	0.0296901	0.0126856	0.0343894	0.0489559	0.00994706	0.00927298	0.0290149	0.0108988	1.82655	0.963014	0.527232	0.86912	-0.0543711	-0.923491	0.356999	0.947726	0.337937	0.447333	0.0233171	0.471164
FALSE	High	Master Protein	P62141	Serine/threonine-protein phosphatase PP1-beta catalytic subunit OS=Mus musculus OX=10090 GN=Ppp1cb PE=1 SV=3	Ppp1cb	17	5	1	10	0.116748	0.184426	0.932223	1.579	1.389	0.879	0.66	0.47	-0.19	9.3	14.6	12.8	21.03	15.77	21.11	1	9.3	12.5	8.5	12.2	16.8	14.6	11.5	12.8	17.1	0.000499758	0.00312133	0.00134953	0.00300322	0.00505506	0.00108703	0.000936253	0.00285027	0.00116263	1.83988	0.995682	0.541168	0.879608	-0.00624233	-0.88585	0.378209	0.994546	0.358474	0.422268	0.00237504	0.445542
FALSE	High	Master Protein	Q9D819	Inorganic pyrophosphatase OS=Mus musculus OX=10090 GN=Ppa1 PE=1 SV=1	Ppa1	21	5	5	10	0.0594261	0.55423	0.23588	1.395	1.266	0.908	0.48	0.34	-0.14	74.2	103.5	94	14.56	13.72	14.34	1	71.3	92.6	74.2	101.1	128.6	103.5	75.6	94	100.4	0.00383148	0.0231228	0.0117806	0.0248874	0.0386953	0.007706	0.00615485	0.0209317	0.00682622	1.84043	0.875509	0.47571	0.880039	-0.191806	-1.07185	0.37277	0.83858	0.306504	0.428559	0.0764553	0.513565
FALSE	High	Master Protein	G3UXL2	ribose-phosphate diphosphokinase OS=Mus musculus OX=10090 GN=Prps1l3 PE=3 SV=1	Prps1l3	19	5	5	10	0.447542	0.359437	0.979347	1.394	1.36	0.976	0.48	0.44	-0.04	53.8	75	73.2	34.33	10.44	16.59	1	82.5	53.8	42.8	64.6	79.5	75	65.1	73.2	89.8	0.00443334	0.0134342	0.00679527	0.0159023	0.0239213	0.00558405	0.00530001	0.0163	0.00610552	1.84114	1.12337	0.610151	0.880598	0.167836	-0.712762	0.330211	0.831592	0.414478	0.481209	0.0800897	0.382499
FALSE	High	Master Protein	P08030	Adenine phosphoribosyltransferase OS=Mus musculus OX=10090 GN=Aprt PE=1 SV=2	Aprt	33	5	5	10	0.254579	0.789069	0.54349	1.254	1.1	0.877	0.33	0.14	-0.19	253.5	318	278.9	20.08	17.61	9.8	1	303.9	253.5	202.3	318	379.4	266.4	245.6	278.9	298.8	0.0163308	0.0633006	0.0321188	0.0782808	0.11416	0.0198346	0.0199951	0.0621047	0.0203155	1.89955	0.916467	0.482464	0.925661	-0.125845	-1.05151	0.356914	0.88183	0.321289	0.447437	0.0546151	0.493105
FALSE	High	Master Protein	Q9WU78	Programmed cell death 6-interacting protein OS=Mus musculus OX=10090 GN=Pdcd6ip PE=1 SV=3	Pdcd6ip	11	7	7	10	0.304455	0.350289	0.992308	1.377	1.291	0.937	0.46	0.37	-0.09	15.1	20.8	19.5	26.34	7.95	30.92	1	19.1	15.1	11.1	21.8	18.6	20.8	19.5	14.7	27.3	0.00102639	0.00377057	0.00176232	0.00536642	0.00559668	0.00154864	0.00158756	0.00327336	0.00185613	1.90749	1.02405	0.53686	0.931673	0.0342909	-0.897382	0.281273	0.959906	0.277109	0.550872	0.0177715	0.55735
FALSE	High	Master Protein	P61164	Alpha-centractin OS=Mus musculus OX=10090 GN=Actr1a PE=1 SV=1	Actr1a	11	4	4	10	0.193166	0.541224	0.66795	1.337	1.096	0.82	0.42	0.13	-0.29	85.2	113.9	93.4	29.6	8.13	15.55	1	101.3	85.2	54.5	99.7	116.2	113.9	81	93.4	110.4	0.0054436	0.021275	0.00865285	0.0245427	0.0349642	0.00848032	0.00659448	0.0207981	0.00750612	1.92209	0.986634	0.513312	0.942679	-0.0194134	-0.962092	0.309282	0.98227	0.299963	0.509645	0.00776912	0.522932
FALSE	High	Master Protein	O88844	Isocitrate dehydrogenase [NADP] cytoplasmic OS=Mus musculus OX=10090 GN=Idh1 PE=1 SV=2	Idh1	16	6	6	10	0.181791	0.265047	0.95139	1.349	1.285	0.953	0.43	0.36	-0.07	35.9	48.5	46.2	24.11	15.68	16.05	1	35.9	38.5	23.7	50.5	48.5	37.3	35.3	48.1	46.2	0.00192917	0.0096137	0.0037628	0.0124314	0.0145935	0.00277714	0.00287389	0.0107108	0.00314115	1.94712	1.09279	0.561232	0.961342	0.12801	-0.833332	0.335046	0.89784	0.388388	0.474895	0.046801	0.410734
FALSE	High	Master Protein	Q9CQC9	GTP-binding protein SAR1b OS=Mus musculus OX=10090 GN=Sar1b PE=1 SV=1	Sar1b	21	5	1	10	0.21364	0.445847	0.814959	1.375	1.173	0.853	0.46	0.23	-0.23	195.6	269	229.5	31.4	2.97	18.53	1	267.5	195.6	141.4	265.2	280.7	269	212	229.5	298.4	0.0143748	0.0488426	0.0224498	0.0652832	0.0844617	0.0200281	0.0172596	0.0511045	0.0202883	1.98178	1.03485	0.522182	0.986793	0.0494171	-0.937376	0.28544	0.950321	0.301647	0.544484	0.0221295	0.5205
FALSE	High	Master Protein	A0A1W2P701	Sorting nexin-6 OS=Mus musculus OX=10090 GN=Snx6 PE=1 SV=1	Snx6	28	6	6	10	0.0803303	0.0355669	0.794025	1.531	1.503	0.982	0.61	0.59	-0.03	5.7	8.8	8.6	21.39	13.83	16.24	1	7.2	5.7	4.7	8.8	7.3	9.6	8.4	8.6	11.2	0.00038691	0.00142333	0.000746209	0.00216626	0.00219655	0.000714759	0.000683872	0.00191503	0.00076149	1.98618	1.31448	0.661811	0.989997	0.394488	-0.595509	0.2314	0.62279	0.417285	0.635636	0.205659	0.379567
FALSE	High	Master Protein	Q02053	Ubiquitin-like modifier-activating enzyme 1 OS=Mus musculus OX=10090 GN=Uba1 PE=1 SV=1	Uba1	8	7	7	10	0.224292	0.892494	0.389041	1.301	1.083	0.833	0.38	0.12	-0.26	44.2	57.5	47.9	27.71	13.87	23.2	1	44.2	47.1	26.9	57.5	62.9	47.6	31.4	49.1	47.9	0.00237519	0.0117612	0.00427086	0.0141545	0.0189264	0.00354401	0.00255638	0.0109335	0.00325673	1.9897	0.909782	0.457245	0.992554	-0.136407	-1.12896	0.332355	0.894707	0.292227	0.478398	0.0483193	0.53428
FALSE	High	Master Protein	Q61941	NAD(P) transhydrogenase, mitochondrial OS=Mus musculus OX=10090 GN=Nnt PE=1 SV=2	Nnt	5	5	5	10	0.144045	0.685035	0.410324	1.567	1.338	0.854	0.65	0.42	-0.23	29.7	46.5	39.7	16.14	17.13	20.34	1	37.8	29.7	28.3	36.5	51.6	46.5	28.1	39.7	42	0.00203128	0.00741629	0.00449313	0.00898506	0.0155263	0.00346211	0.00228771	0.0088403	0.00285559	2.0066	1.00308	0.499888	1.00476	0.00443332	-1.00032	0.314556	0.995912	0.328407	0.502302	0.00177897	0.483588
FALSE	High	Master Protein	Q8VDJ3	Vigilin OS=Mus musculus OX=10090 GN=Hdlbp PE=1 SV=1	Hdlbp	6	6	6	10	0.471702	0.65318	0.940748	1.398	1.108	0.793	0.48	0.15	-0.34	41	57.3	45.4	52.76	0.37	34.12	1	67.2	41	21.7	57.1	57.5	57.3	40.8	45.4	74.6	0.00361116	0.010238	0.00344526	0.0140561	0.0173016	0.00426622	0.00332166	0.0101096	0.00507207	2.05985	1.0699	0.519407	1.04254	0.0974777	-0.945062	0.263886	0.90048	0.28652	0.578583	0.0455262	0.542845
FALSE	High	Master Protein	Q07076	Annexin A7 OS=Mus musculus OX=10090 GN=Anxa7 PE=1 SV=2	Anxa7	14	6	6	10	0.098111	0.941188	0.150104	1.554	1.045	0.672	0.64	0.06	-0.57	41.2	64.1	43.1	28.85	6.55	16.6	1	55.9	41.2	31.4	65.6	57.9	64.1	43.1	37.7	52.2	0.00300392	0.0102879	0.00498531	0.0161485	0.0174219	0.00477251	0.00350891	0.00839494	0.00354909	2.09786	0.845479	0.40302	1.06892	-0.242159	-1.31108	0.237413	0.747396	0.189273	0.624495	0.126449	0.722912
FALSE	High	Master Protein	Q9ERU9	E3 SUMO-protein ligase RanBP2 OS=Mus musculus OX=10090 GN=Ranbp2 PE=1 SV=2	Ranbp2	3	5	5	10	0.554624	0.443113	0.974665	1.538	1.613	1.049	0.62	0.69	0.07	12.6	19.3	20.3	55.79	18.05	24.23	1	26.9	12.6	9.8	17.6	24.7	19.3	20.3	17.7	28	0.00144554	0.0031463	0.00155593	0.00433252	0.00743215	0.00143696	0.00165269	0.00394139	0.00190373	2.14739	1.2196	0.567946	1.10258	0.286407	-0.816176	0.305977	0.648452	0.393545	0.514311	0.188122	0.405005
FALSE	High	Master Protein	Q8BGY2	Eukaryotic translation initiation factor 5A-2 OS=Mus musculus OX=10090 GN=Eif5a2 PE=1 SV=3	Eif5a2	13	3	3	10	0.162852	0.268174	0.917478	1.438	1.457	1.013	0.52	0.54	0.02	95.3	137	138.8	29.22	16.71	24.16	1	118.4	95.3	64.4	118.9	165.5	137	96.2	138.8	158.1	0.00636251	0.023797	0.0102247	0.0292691	0.0497984	0.0102002	0.00783196	0.0309076	0.0107493	2.21046	1.22545	0.554387	1.14435	0.293312	-0.851035	0.291651	0.753805	0.392146	0.535136	0.122741	0.406552
FALSE	High	Master Protein	Q9D1N9	39S ribosomal protein L21, mitochondrial OS=Mus musculus OX=10090 GN=Mrpl21 PE=1 SV=1	Mrpl21	19	3	3	10	0.12476	0.393679	0.64198	1.488	1.252	0.841	0.57	0.32	-0.25	146.3	217.7	183.1	31.71	11.59	13.91	1	206.9	146.3	110	217.7	252.3	201.6	169.7	183.1	221	0.0111183	0.0365321	0.0174645	0.0535903	0.0759162	0.0150099	0.0138158	0.0407722	0.0150258	2.21941	1.06909	0.481702	1.15018	0.0963898	-1.05379	0.273827	0.903855	0.299459	0.562524	0.0439012	0.523663
FALSE	High	Master Protein	Q922Q4	Pyrroline-5-carboxylate reductase 2 OS=Mus musculus OX=10090 GN=Pycr2 PE=1 SV=1	Pycr2	19	5	3	10	0.170046	0.89966	0.294759	1.389	1.046	0.753	0.47	0.06	-0.41	32.4	45	33.9	32.79	11.29	25.81	1	39.8	32.4	19.9	45	52.6	42.5	24.3	33.9	41.5	0.00213875	0.00809049	0.00315948	0.0110775	0.0158272	0.0031643	0.00197834	0.00754877	0.00282159	2.24584	0.922321	0.41068	1.16725	-0.116659	-1.28391	0.272359	0.897498	0.248344	0.564858	0.0469665	0.604946
FALSE	High	Master Protein	Q9JM93	ADP-ribosylation factor-like protein 6-interacting protein 4 OS=Mus musculus OX=10090 GN=Arl6ip4 PE=1 SV=1	Arl6ip4	22	3	3	10	0.112632	0.139591	0.984584	1.822	1.515	0.831	0.87	0.6	-0.27	51	93	77.3	31.55	13.88	25.06	1	79.6	51	45	77.5	93	102.5	75.4	77.3	115	0.0042775	0.012735	0.00714456	0.0190779	0.0279834	0.00763154	0.00613857	0.017213	0.00781887	2.26405	1.29032	0.569918	1.1789	0.36773	-0.811174	0.219834	0.614085	0.328582	0.657906	0.211771	0.483357
FALSE	High	Master Protein	Q9CQ06	39S ribosomal protein L24, mitochondrial OS=Mus musculus OX=10090 GN=Mrpl24 PE=1 SV=1	Mrpl24	31	5	5	10	0.0555794	0.539471	0.228208	1.651	1.252	0.758	0.72	0.32	-0.4	157.2	259.5	196.8	25.84	13.05	15.85	1	227.4	157.2	142.4	259.5	310.2	242.2	177.5	196.8	240.9	0.0122199	0.0392539	0.0226086	0.0638801	0.0933381	0.0180328	0.0144509	0.0438229	0.0163788	2.36562	1.0077	0.425976	1.24222	0.0110638	-1.23116	0.25999	0.988459	0.263354	0.585044	0.00504149	0.57946
FALSE	High	Master Protein	Q922Q8	Leucine-rich repeat-containing protein 59 OS=Mus musculus OX=10090 GN=Lrrc59 PE=1 SV=1	Lrrc59	23	6	6	11	0.999427	0.878555	0.892873	0.971	1.246	1.283	-0.04	0.32	0.36	37.3	36.2	46.4	40.21	38.61	55.48	1	66.6	32.9	37.3	36.2	35.1	66.3	46.4	31.9	92.4	0.00357891	0.00821535	0.00592204	0.00891121	0.0105615	0.0049363	0.00377758	0.00710341	0.0062823	1.37777	0.968785	0.703154	0.462335	-0.045752	-0.508087	0.358572	0.917871	0.296133	0.445424	0.0372185	0.528513
FALSE	High	Master Protein	G5E829	Plasma membrane calcium-transporting ATPase 1 OS=Mus musculus OX=10090 GN=Atp2b1 PE=1 SV=1	Atp2b1	6	6	6	11	0.961434	0.965629	0.99987	1.189	1.177	0.99	0.25	0.23	-0.01	31	36.8	36.5	49.56	17.41	30.99	1	57.2	31	22.1	30.7	36.8	43.6	36.5	26.7	49.9	0.00307378	0.0077409	0.00350877	0.0075573	0.011073	0.0032462	0.00297159	0.00594549	0.00339271	1.52732	0.859414	0.562695	0.611001	-0.218574	-0.829576	0.412892	0.725046	0.29393	0.384163	0.139634	0.531756
FALSE	High	Master Protein	P18242	Cathepsin D OS=Mus musculus OX=10090 GN=Ctsd PE=1 SV=1	Ctsd	17	5	5	11	0.619194	0.618719	1	1.203	1.16	0.964	0.27	0.21	-0.05	70.7	85.1	82.1	18.42	10.64	20.93	1	95.8	70.5	70.7	85.1	82.9	100.4	82.1	77.1	112.1	0.00514805	0.0176043	0.0112249	0.0209487	0.0249443	0.00747519	0.00668403	0.0171684	0.0076217	1.5707	0.926331	0.589755	0.651412	-0.110401	-0.761813	0.376207	0.873464	0.319015	0.424573	0.0587548	0.496188
FALSE	High	Master Protein	P62962	Profilin-1 OS=Mus musculus OX=10090 GN=Pfn1 PE=1 SV=2	Pfn1	24	3	3	11	0.95763	0.993196	0.98425	1.387	1.021	0.736	0.47	0.03	-0.44	150.5	208.8	153.7	34.73	22.63	36.95	1	249.8	135.7	150.5	139.4	208.8	216.9	153.7	137.3	262.8	0.0134236	0.0338852	0.0238946	0.0343155	0.0628272	0.0161491	0.0125132	0.0305736	0.0178678	1.5911	0.856064	0.538032	0.670027	-0.224209	-0.894235	0.419666	0.690592	0.329499	0.377096	0.160778	0.482146
FALSE	High	Master Protein	Q8BHN3	Neutral alpha-glucosidase AB OS=Mus musculus OX=10090 GN=Ganab PE=1 SV=1	Ganab	7	5	5	11	0.89319	0.767083	0.96566	1.24	1.447	1.167	0.31	0.53	0.22	137.3	170.3	198.7	39.17	21.82	31.81	1	248.1	127.5	137.3	155.3	170.3	231.8	198.7	139.4	267.7	0.0133323	0.0318376	0.0217988	0.0382296	0.0512427	0.0172585	0.0161768	0.0310412	0.018201	1.59374	0.97686	0.612935	0.672417	-0.033776	-0.706193	0.32187	0.945482	0.301538	0.492319	0.0243467	0.520657
FALSE	High	Master Protein	D3Z7C6	Prostaglandin E synthase 3 OS=Mus musculus OX=10090 GN=Ptges3 PE=1 SV=1	Ptges3	25	3	3	11	0.387921	0.668617	0.855526	1.2	1.158	0.965	0.26	0.21	-0.05	100.8	120.9	116.7	12.13	10.32	17.21	1	117.7	93	100.8	109.3	134.3	120.9	94.6	116.7	134.2	0.0063249	0.0232227	0.0160038	0.0269059	0.0404104	0.0090015	0.0077017	0.0259865	0.00912429	1.67542	0.939871	0.560975	0.744525	-0.0894657	-0.83399	0.392513	0.910874	0.369645	0.406146	0.0405415	0.432216
FALSE	High	Master Protein	Q921S7	39S ribosomal protein L37, mitochondrial OS=Mus musculus OX=10090 GN=Mrpl37 PE=1 SV=1	Mrpl37	20	7	7	11	0.442648	0.550183	0.9763	1.312	1.154	0.88	0.39	0.21	-0.19	98.9	129.8	114.1	22.77	12.1	20.5	1	137.7	98.9	91.3	116.2	129.8	147.9	112.1	114.1	158.6	0.00739965	0.024696	0.0144955	0.0286045	0.0390564	0.0110118	0.00912643	0.0254075	0.0107832	1.68857	0.972657	0.576022	0.755806	-0.0399976	-0.795804	0.339409	0.95585	0.325528	0.469276	0.0196102	0.487412
FALSE	High	Master Protein	O70311	Glycylpeptide N-tetradecanoyltransferase 2 OS=Mus musculus OX=10090 GN=Nmt2 PE=1 SV=1	Nmt2	8	4	4	11	0.452866	0.8384	0.76658	1.079	0.986	0.913	0.11	-0.02	-0.13	62.9	67.9	62	31.06	6.77	15.67	1	66.8	62.9	35.4	67.9	71.5	62.5	49.1	62	67.2	0.00358966	0.0157065	0.00562039	0.0167147	0.0215141	0.00465338	0.00399739	0.013806	0.00456894	1.72103	0.897889	0.521717	0.783271	-0.155391	-0.938661	0.396988	0.871552	0.324402	0.401223	0.0597068	0.488916
FALSE	High	Master Protein	Q9DCC5	Cbx3 protein OS=Mus musculus OX=10090 GN=Cbx3 PE=1 SV=1	Cbx3	17	3	3	11	0.46783	0.668521	0.928438	1.122	1.038	0.925	0.17	0.05	-0.11	131.2	147.1	136.1	17.88	7.89	31.75	1	133.4	131.2	95.2	147.1	160.9	137.6	102.1	136.1	192.4	0.00716857	0.0327615	0.0151147	0.036211	0.0484143	0.0102449	0.0083123	0.0303064	0.0130813	1.72351	0.939236	0.544956	0.785348	-0.0904411	-0.87579	0.390293	0.917418	0.346181	0.408609	0.0374326	0.460697
FALSE	High	Master Protein	P52293	Importin subunit alpha-1 OS=Mus musculus OX=10090 GN=Kpna2 PE=1 SV=2	Kpna2	15	5	5	11	0.365456	0.438253	0.98579	1.354	1.102	0.814	0.44	0.14	-0.3	73.8	99.9	81.4	30.54	15.55	20.47	1	93.1	73.8	49.2	76.9	99.9	103.8	79.3	81.4	112.6	0.00500296	0.0184283	0.00781138	0.0189302	0.0300596	0.00772833	0.00645608	0.0181259	0.0076557	1.8154	1.03185	0.568385	0.86029	0.0452313	-0.815059	0.338659	0.95498	0.348284	0.470237	0.0200057	0.458066
FALSE	High	Master Protein	Q8R055	DNA ligase OS=Mus musculus OX=10090 GN=Lig1 PE=1 SV=1	Lig1	6	4	4	11	0.265733	0.919783	0.421154	1.15	0.873	0.759	0.2	-0.2	-0.4	20.6	23.7	18	25.09	8.43	20.52	1	22.4	20.6	13.5	22.9	26.8	23.7	18	17.1	24.5	0.00120372	0.00514396	0.00214337	0.0056372	0.00806403	0.00176456	0.00146544	0.00380778	0.00166576	1.82142	0.817212	0.448667	0.865067	-0.291217	-1.15628	0.356581	0.734595	0.258216	0.447842	0.133952	0.588016
FALSE	High	Master Protein	Q64310	Surfeit locus protein 4 OS=Mus musculus OX=10090 GN=Surf4 PE=1 SV=1	Surf4	10	2	2	11	0.450205	0.475216	0.998599	1.32	1.331	1.008	0.4	0.41	0.01	80.3	106	106.8	40.89	21.48	31.36	1	128.5	80.3	57.4	102	106	148	106.8	89.4	161	0.00690526	0.0200514	0.00911328	0.0251089	0.031895	0.0110192	0.00869494	0.0199074	0.0109464	1.88587	1.09644	0.581401	0.915228	0.132833	-0.782395	0.232304	0.838256	0.266663	0.633942	0.0766233	0.574037
FALSE	High	Master Protein	P63168	Dynein light chain 1, cytoplasmic OS=Mus musculus OX=10090 GN=Dynll1 PE=1 SV=1	Dynll1	27	4	4	11	0.368206	0.458178	0.979163	1.39	1.263	0.909	0.48	0.34	-0.14	299.6	416.4	378.3	40.95	14.23	17.75	1	463.3	299.6	202.6	367.6	416.4	487.6	353.9	378.3	489.5	0.0248966	0.0748121	0.0321664	0.0904906	0.125293	0.0363038	0.0288122	0.0842389	0.0332812	1.91157	1.10963	0.580481	0.934755	0.150076	-0.784678	0.269547	0.848529	0.331942	0.569365	0.0713332	0.478938
FALSE	High	Master Protein	Q9CXY6	Interleukin enhancer-binding factor 2 OS=Mus musculus OX=10090 GN=Ilf2 PE=1 SV=1	Ilf2	12	3	3	11	0.153942	0.128724	0.989238	1.468	1.359	0.925	0.55	0.44	-0.11	49.3	72.4	67	19.17	17.97	24.68	1	59.2	49.3	40.2	58.2	72.4	83.8	67	59.9	94.4	0.00318126	0.0123105	0.00638247	0.0143269	0.0217849	0.00623925	0.00545469	0.0133384	0.00641828	1.93611	1.15256	0.595295	0.953163	0.204839	-0.748324	0.275955	0.775783	0.343789	0.559163	0.11026	0.463708
FALSE	High	Master Protein	Q9Z277	Tyrosine-protein kinase BAZ1B OS=Mus musculus OX=10090 GN=Baz1b PE=1 SV=2	Baz1b	4	5	5	11	0.537546	0.638855	0.98181	0.952	0.969	1.018	-0.07	-0.05	0.03	179.8	171.1	174.2	36.38	36.5	29.02	1	179.8	191.2	89.3	159	296.7	171.1	152.4	174.2	259.7	0.00966199	0.0477439	0.014178	0.0391404	0.089276	0.0127391	0.0124074	0.0387904	0.0176571	1.97189	0.961877	0.487794	0.979579	-0.056076	-1.03566	0.428316	0.95329	0.39963	0.368235	0.0207752	0.398342
FALSE	High	Master Protein	Q9QZE5	Coatomer subunit gamma-1 OS=Mus musculus OX=10090 GN=Copg1 PE=1 SV=1	Copg1	6	4	4	11	0.14114	0.30596	0.815378	1.281	1.207	0.942	0.36	0.27	-0.09	18.4	23.6	22.3	21.24	21.32	7.57	1	19.7	18.4	12.9	19	29.2	23.6	22.6	19.6	22.3	0.00105863	0.0045946	0.00204811	0.00467715	0.00878618	0.00175712	0.00183994	0.00436448	0.00151618	1.97634	1.0025	0.507252	0.982831	0.0036046	-0.979226	0.354682	0.996529	0.350261	0.450161	0.00151006	0.455608
FALSE	High	Master Protein	Q9Z0S1	3'(2'),5'-bisphosphate nucleotidase 1 OS=Mus musculus OX=10090 GN=Bpnt1 PE=1 SV=2	Bpnt1	12	3	3	11	0.213314	0.440581	0.819969	1.536	1.215	0.791	0.62	0.28	-0.34	37.4	57.5	45.5	27.99	13.87	27.99	1	49.5	37.4	28.1	46.3	57.5	60.9	45.5	38.2	65	0.00266	0.00933903	0.00446138	0.0113975	0.0173016	0.00453425	0.00370431	0.00850628	0.00441936	2.01898	1.0103	0.5004	1.01363	0.0147836	-0.998846	0.272592	0.983085	0.270051	0.564486	0.0074091	0.568554
FALSE	High	Master Protein	Q14C51	Pentatricopeptide repeat domain-containing protein 3, mitochondrial OS=Mus musculus OX=10090 GN=Ptcd3 PE=1 SV=2	Ptcd3	8	5	5	11	0.176447	0.401843	0.78434	1.422	1.428	1.004	0.51	0.51	0.01	46.9	66.7	67	28.56	16.71	16.23	1	67.3	46.9	39	62.8	85.2	66.7	52.2	72.1	67	0.00361653	0.0117112	0.00619195	0.0154592	0.0256364	0.00496609	0.00424978	0.016055	0.00455534	2.14044	1.15523	0.539714	1.09791	0.208177	-0.889732	0.304146	0.821413	0.385579	0.516917	0.0854385	0.413886
FALSE	High	Master Protein	E9PW20	Chromatin target of PRMT1 protein OS=Mus musculus OX=10090 GN=Chtop PE=1 SV=1	Chtop	21	3	3	11	0.104655	0.15618	0.947646	1.515	1.478	0.975	0.6	0.56	-0.04	17.1	26	25.3	27.51	18.93	17.21	1	21.3	17.1	12.1	21.3	31.2	26	25.3	20.1	28.5	0.00114461	0.00426998	0.00192109	0.00524334	0.00938798	0.00193581	0.00205976	0.00447582	0.00193772	2.25843	1.15508	0.511453	1.17532	0.207992	-0.967327	0.289849	0.777189	0.339304	0.537828	0.109473	0.469411
FALSE	High	Master Protein	E9PZ86	Autism susceptibility gene 2 protein homolog OS=Mus musculus OX=10090 GN=Auts2 PE=1 SV=1	Auts2	10	6	6	11	0.165336	0.430272	0.722089	1.348	1.153	0.856	0.43	0.21	-0.22	134.4	181.2	155	47.51	12.96	15.05	1	156.1	134.4	52.9	181.2	222.1	176.6	130.1	155	176.4	0.00838841	0.0335606	0.00839883	0.0446053	0.0668292	0.0131486	0.0105919	0.034515	0.0119935	2.47445	1.13412	0.458332	1.30711	0.181571	-1.12554	0.254322	0.853441	0.288375	0.594616	0.0688263	0.540043
FALSE	High	Master Protein	Q8BJZ4	28S ribosomal protein S35, mitochondrial OS=Mus musculus OX=10090 GN=Mrps35 PE=1 SV=2	Mrps35	32	6	6	11	0.0354918	0.486082	0.163208	1.94	1.471	0.759	0.96	0.56	-0.4	34.7	67.4	51.1	24.96	17.99	18.07	1	49.4	34.7	31.3	67.4	78.9	54.8	37.1	52.3	51.1	0.00265463	0.00866482	0.00496944	0.0165916	0.0237407	0.00408008	0.00302043	0.011646	0.0034743	2.72655	1.11369	0.408462	1.44708	0.155348	-1.29173	0.239693	0.862542	0.267116	0.620345	0.0642199	0.5733
FALSE	High	Master Protein	Q8BXQ2	GPI transamidase component PIG-T OS=Mus musculus OX=10090 GN=Pigt PE=1 SV=2	Pigt	7	5	5	12	0.998452	0.747476	0.776638	1.092	1.438	1.316	0.13	0.52	0.4	113	123.4	162.5	38.06	30.76	28.2	1	204.2	113	108.5	110.3	123.4	191.5	162.5	124.3	218.8	0.0109732	0.0282168	0.0172263	0.0271521	0.0371306	0.014258	0.0132297	0.0276788	0.0148763	1.39216	0.988804	0.710265	0.477327	-0.016243	-0.49357	0.428817	0.976801	0.405244	0.367728	0.0101938	0.392284
FALSE	High	Master Protein	Q99PA7	MAGE family member A13 OS=Mus musculus OX=10090 GN=Magea13 PE=1 SV=1	Magea13	16	5	5	12	0.899385	0.8125	0.981922	1.118	1.114	0.997	0.16	0.16	0	64.5	72.1	71.8	28.37	12.65	22.44	1	91.2	64.5	52.7	72.1	65.1	83.5	71.8	62.6	95.9	0.00490085	0.0161061	0.00836707	0.0177486	0.0195884	0.00621691	0.00584548	0.0139396	0.00652026	1.48273	0.895532	0.603973	0.568261	-0.159184	-0.727444	0.428267	0.820483	0.319405	0.368285	0.0859302	0.495658
FALSE	High	Master Protein	Q91YR7	Pre-mRNA-processing factor 6 OS=Mus musculus OX=10090 GN=Prpf6 PE=1 SV=1	Prpf6	9	9	9	12	0.718351	0.971069	0.842549	0.997	0.969	0.972	0	-0.05	-0.04	95	94.7	92	44.01	17.23	17.81	1	127.3	95	48.3	92.6	94.7	124.6	92	72.8	104.6	0.00684078	0.0237221	0.00766849	0.022795	0.0284949	0.00927698	0.00749003	0.0162109	0.00711178	1.58422	0.805953	0.508739	0.663771	-0.311232	-0.975002	0.400269	0.718048	0.220093	0.397648	0.143847	0.657393
FALSE	High	Master Protein	Q9DCA5	Ribosome biogenesis protein BRX1 homolog OS=Mus musculus OX=10090 GN=Brix1 PE=1 SV=3	Brix1	12	4	4	12	0.714406	0.928895	0.902169	1.234	1.138	0.922	0.3	0.19	-0.12	41.3	50.9	46.9	15.54	6.26	26.49	1	52.4	39.7	41.3	46.2	52.2	50.9	35.5	46.9	60.7	0.00281584	0.00991335	0.00655712	0.0113729	0.0157068	0.00378971	0.00289017	0.0104436	0.00412701	1.60059	0.905344	0.565633	0.6786	-0.143461	-0.822061	0.405117	0.854574	0.354614	0.392419	0.0682501	0.450244
FALSE	High	Master Protein	Q8VDM4	26S proteasome non-ATPase regulatory subunit 2 OS=Mus musculus OX=10090 GN=Psmd2 PE=1 SV=1	Psmd2	6	4	4	12	0.743225	0.715606	0.998665	1.232	1.246	1.012	0.3	0.32	0.02	176.7	217.6	220.2	38.07	11.57	23.9	1	294.8	176.7	146.4	217.6	214.4	262.3	220.2	190.9	300.3	0.0158418	0.0441232	0.0232436	0.0535657	0.0645122	0.0195293	0.0179272	0.0425091	0.0204175	1.65376	0.9717	0.587569	0.725752	-0.0414166	-0.767169	0.330791	0.948971	0.308075	0.480447	0.0227472	0.511343
FALSE	High	Master Protein	Q9JK92	Heat shock protein beta-8 OS=Mus musculus OX=10090 GN=Hspb8 PE=1 SV=1	Hspb8	29	6	6	12	0.811785	0.602191	0.925907	1.411	1.506	1.067	0.5	0.59	0.09	147.5	208.1	222.1	43.28	15.82	22.71	1	293.3	145.9	147.5	184.7	208.1	251.7	222.1	190.8	295.3	0.0157612	0.0364322	0.0234183	0.0454669	0.0626166	0.0187401	0.0180819	0.0424869	0.0200775	1.6773	1.06659	0.635894	0.746142	0.0929992	-0.653143	0.317324	0.87387	0.372987	0.498497	0.0585532	0.428307
FALSE	High	Master Protein	Q791V5	Mitochondrial carrier homolog 2 OS=Mus musculus OX=10090 GN=Mtch2 PE=1 SV=1	Mtch2	29	6	6	12	0.721275	0.750666	0.998479	1.317	1.244	0.944	0.4	0.32	-0.08	134	176.5	166.7	36.67	11.39	26.58	1	218.2	134	110.7	155.5	176.5	195.5	166.7	136.2	228.6	0.0117255	0.0334607	0.0175756	0.0382788	0.0531083	0.0145558	0.0135716	0.0303287	0.0155426	1.68801	0.947118	0.561084	0.755327	-0.0783839	-0.833711	0.343391	0.901524	0.30456	0.464211	0.0450228	0.516327
FALSE	High	Master Protein	Q9EQ61	Pescadillo homolog OS=Mus musculus OX=10090 GN=Pes1 PE=1 SV=1	Pes1	13	8	8	12	0.543982	0.594006	0.995441	1.239	1.113	0.899	0.31	0.15	-0.15	162.6	201.4	181	32.09	7.85	20.44	1	227.4	162.6	119.2	185	201.4	216.5	171.9	181	246.8	0.0122199	0.0406023	0.0189251	0.0455407	0.0606006	0.0161193	0.013995	0.0403046	0.01678	1.70404	0.990693	0.581377	0.768963	-0.0134904	-0.782453	0.350542	0.986041	0.342804	0.45526	0.0061052	0.464955
FALSE	High	Master Protein	Q9D8W5	26S proteasome non-ATPase regulatory subunit 12 OS=Mus musculus OX=10090 GN=Psmd12 PE=1 SV=4	Psmd12	17	6	6	12	0.24252	0.768627	0.542632	1.338	1.048	0.783	0.42	0.07	-0.35	94.5	126.5	99.1	25.42	12.52	20.2	1	124.4	94.5	75	126.5	114.6	146.7	99.1	93.5	134.1	0.00668494	0.0235973	0.0119076	0.03114	0.0344828	0.0109224	0.00806806	0.0208203	0.00911749	1.8143	0.900831	0.496516	0.859417	-0.150671	-1.01009	0.276136	0.839977	0.220843	0.558877	0.0757326	0.655915
FALSE	High	Master Protein	Q8VDN2	Sodium/potassium-transporting ATPase subunit alpha-1 OS=Mus musculus OX=10090 GN=Atp1a1 PE=1 SV=1	Atp1a1	6	5	5	12	0.389055	0.926892	0.576825	1.284	1.095	0.853	0.36	0.13	-0.23	50	64.2	54.8	22.71	14.72	19.74	1	65.9	50	42.4	56.3	75.4	64.2	45.3	54.8	67.2	0.0035413	0.0124853	0.00673176	0.0138591	0.0226876	0.00477995	0.00368802	0.0122027	0.00456894	1.81589	0.898996	0.495072	0.860676	-0.153614	-1.01429	0.364664	0.848582	0.318405	0.438107	0.0713061	0.49702
FALSE	High	Master Protein	P61514	60S ribosomal protein L37a OS=Mus musculus OX=10090 GN=Rpl37a PE=1 SV=2	Rpl37a	51	4	4	12	0.660476	0.570961	0.986117	1.477	1.39	0.941	0.56	0.47	-0.09	274.1	404.9	380.9	44.23	8.61	30.58	1	546.5	274.1	264.7	400.5	404.9	465.8	380.9	363.7	611.2	0.0293675	0.0684446	0.0420259	0.0985895	0.121833	0.0346807	0.0310103	0.0809878	0.0415556	1.82428	1.09808	0.601928	0.867325	0.134988	-0.732337	0.277635	0.823176	0.338481	0.556526	0.0845072	0.470465
FALSE	High	Master Protein	Q99JI4	26S proteasome non-ATPase regulatory subunit 6 OS=Mus musculus OX=10090 GN=Psmd6 PE=1 SV=1	Psmd6	20	6	6	12	0.296158	0.345781	0.990697	1.324	1.311	0.99	0.41	0.39	-0.01	64.8	85.9	85	31.97	6	15.77	1	88.5	64.8	46.1	80.4	90.7	85.9	70.7	85	97.3	0.00475576	0.016181	0.0073192	0.0197917	0.0272913	0.0063956	0.00575592	0.0189276	0.00661545	1.89265	1.10769	0.58526	0.920409	0.14756	-0.772849	0.313241	0.862627	0.383234	0.504121	0.064177	0.416536
FALSE	High	Master Protein	Q9EST5	Acidic leucine-rich nuclear phosphoprotein 32 family member B OS=Mus musculus OX=10090 GN=Anp32b PE=1 SV=1	Anp32b	11	3	3	12	0.2304	0.430916	0.86067	1.256	1.073	0.854	0.33	0.1	-0.23	196	246.2	210.2	25.49	7.27	20.65	1	222.8	196	131.8	246.2	259.3	224.3	188.9	210.2	278.2	0.0119727	0.0489425	0.0209256	0.0606061	0.0780225	0.0167	0.015379	0.0468068	0.0189149	1.89794	0.990956	0.522123	0.924431	-0.0131068	-0.937538	0.32785	0.987613	0.317048	0.484325	0.00541312	0.498875
FALSE	High	Master Protein	P46061	Ran GTPase-activating protein 1 OS=Mus musculus OX=10090 GN=Rangap1 PE=1 SV=2	Rangap1	10	5	5	12	0.0287868	0.120126	0.519341	1.298	1.133	0.873	0.38	0.18	-0.2	63.1	81.9	71.5	17.97	5.49	12.73	1	63.1	64.6	45.9	81.7	81.9	89.8	67.2	71.5	85.4	0.00339083	0.016131	0.00728745	0.0201118	0.0246434	0.00668598	0.00547098	0.0159214	0.00580636	1.91878	1.01453	0.528736	0.940188	0.0208069	-0.919382	0.287431	0.980905	0.28593	0.541467	0.00837301	0.54374
FALSE	High	Master Protein	P54822	Adenylosuccinate lyase OS=Mus musculus OX=10090 GN=Adsl PE=1 SV=2	Adsl	13	5	5	12	0.132086	0.286205	0.817148	1.245	1.085	0.872	0.32	0.12	-0.2	118.9	148	129	26.81	7.86	12.32	1	118.9	123.8	72.7	148	157.2	134.3	119.8	129	151.7	0.00638938	0.0309137	0.0115424	0.0364326	0.047301	0.00999918	0.00975332	0.0287254	0.0103141	1.91896	0.998922	0.520553	0.940327	-0.00155626	-0.941883	0.33345	0.998649	0.319819	0.476969	0.000587181	0.495095
FALSE	High	Master Protein	P62874	Guanine nucleotide-binding protein G(I)/G(S)/G(T) subunit beta-1 OS=Mus musculus OX=10090 GN=Gnb1 PE=1 SV=3	Gnb1	13	4	1	12	0.378184	0.715124	0.80269	1.277	1.147	0.899	0.35	0.2	-0.15	128.2	163.6	147	36.13	4.43	22.04	1	178.2	128.2	84.2	163.6	176.4	163.4	147	117.5	183.1	0.00957601	0.0320124	0.0133683	0.0402728	0.0530782	0.0121658	0.0119678	0.0261646	0.012449	1.92	0.920387	0.479368	0.941105	-0.119688	-1.06079	0.308354	0.870991	0.265903	0.51095	0.0599862	0.575277
FALSE	High	Master Protein	Q04750	DNA topoisomerase 1 OS=Mus musculus OX=10090 GN=Top1 PE=1 SV=2	Top1	5	4	4	12	0.185659	0.482977	0.71318	1.393	1.057	0.759	0.48	0.08	-0.4	59.8	83.3	63.2	25.54	9.38	29.98	1	71.9	59.8	42.4	75.7	83.3	91.3	58.4	63.2	98.7	0.00386372	0.0149325	0.00673176	0.0186348	0.0250647	0.00679766	0.00475454	0.0140732	0.00671063	1.97811	1.00041	0.50574	0.984124	0.000590514	-0.983533	0.269342	0.999402	0.261946	0.569696	0.000259691	0.581789
FALSE	High	Master Protein	Q6P4T2	U5 small nuclear ribonucleoprotein 200 kDa helicase OS=Mus musculus OX=10090 GN=Snrnp200 PE=1 SV=1	Snrnp200	3	6	6	12	0.160318	0.44002	0.696848	1.305	1.151	0.882	0.38	0.2	-0.18	37.6	49.1	43.3	31.33	4.9	18.37	1	42	37.6	21.9	46.4	49.1	51.2	34	43.3	49.4	0.00225697	0.00938897	0.00347702	0.0114221	0.014774	0.00381205	0.00276805	0.00964193	0.00335872	1.98428	1.0427	0.52548	0.988615	0.0603237	-0.928291	0.282885	0.948185	0.300809	0.54839	0.0231068	0.521709
FALSE	High	Master Protein	Q3TFP0	Serine/arginine-rich-splicing factor 10 OS=Mus musculus OX=10090 GN=Srsf10 PE=1 SV=1	Srsf10	33	6	6	12	0.270266	0.45113	0.899991	1.477	1.215	0.823	0.56	0.28	-0.28	169	249.6	205.4	35.87	10.1	25.32	1	228.8	169	107.9	208.4	249.7	249.6	205.4	170.1	278.3	0.0122951	0.0422004	0.0171311	0.051301	0.0751339	0.0185837	0.0167223	0.0378774	0.0189217	2.02465	1.02645	0.506979	1.01767	0.037669	-0.980002	0.280546	0.958881	0.281923	0.551996	0.0182355	0.549869
FALSE	High	Master Protein	O35972	39S ribosomal protein L23, mitochondrial OS=Mus musculus OX=10090 GN=Mrpl23 PE=1 SV=1	Mrpl23	45	4	4	12	0.121604	0.242928	0.851815	1.536	1.317	0.858	0.62	0.4	-0.22	18.6	28.6	24.5	30.39	18.05	12.37	1	23.1	18.6	12.2	21.9	31.5	28.6	21.5	24.5	27.5	0.00124133	0.00464454	0.00193697	0.00539103	0.00947825	0.00212939	0.00175039	0.0054556	0.00186973	2.17295	1.16016	0.533908	1.11966	0.214318	-0.905338	0.28936	0.807102	0.355735	0.538561	0.0930715	0.448873
FALSE	High	Master Protein	A0A0A6YWB0	Muscleblind-like protein 1 OS=Mus musculus OX=10090 GN=Mbnl1 PE=1 SV=1	Mbnl1	12	6	6	12	0.13817	0.475685	0.590018	1.559	1.134	0.727	0.64	0.18	-0.46	181.1	282.3	205.3	32.02	8.87	23.38	1	249.8	181.1	130.4	252.3	301.3	282.3	205.3	197.3	295.3	0.0134236	0.0452219	0.0207033	0.0621077	0.0906602	0.0210184	0.0167142	0.0439343	0.0200775	2.19016	1.01736	0.464513	1.13103	0.0248235	-1.10621	0.258429	0.973301	0.262077	0.58766	0.0117526	0.581571
FALSE	High	Master Protein	Q9D0T1	NHP2-like protein 1 OS=Mus musculus OX=10090 GN=Snu13 PE=1 SV=4	Snu13	32	4	4	12	0.0545382	0.173823	0.651221	1.567	1.204	0.768	0.65	0.27	-0.38	62.5	98	75.3	21.03	12.66	17.19	1	71.2	62.5	46.3	98	98.6	78.2	70.1	75.3	96.3	0.00382611	0.0156067	0.00735096	0.0241243	0.0296684	0.00582231	0.00570707	0.0167676	0.00654746	2.22579	1.08357	0.486826	1.15432	0.115798	-1.03852	0.268253	0.88821	0.296079	0.571456	0.0514844	0.528593
FALSE	High	Master Protein	Q6GT24	Peroxiredoxin-6 OS=Mus musculus OX=10090 GN=Prdx6 PE=1 SV=1	Prdx6	27	5	5	12	0.141117	0.213311	0.943649	1.868	1.67	0.894	0.9	0.74	-0.16	75.7	141.4	126.5	36.44	11.22	12.11	1	133.8	73	75.7	118.4	147.1	141.4	113.4	126.5	144.3	0.00719007	0.0182286	0.0120187	0.0291461	0.0442619	0.0105278	0.00923227	0.0281687	0.00981099	2.24203	1.26109	0.562477	1.16481	0.334673	-0.830133	0.248698	0.673042	0.359403	0.604328	0.171958	0.444418
FALSE	High	Master Protein	Q9JLN9	Serine/threonine-protein kinase mTOR OS=Mus musculus OX=10090 GN=Mtor PE=1 SV=2	Mtor	4	7	7	12	0.357852	0.553647	0.915193	1.856	1.382	0.745	0.89	0.47	-0.43	19.3	35.8	26.6	51.5	20.38	31.08	1	35.7	19.3	13.1	25.2	35.8	37.7	26.6	22.3	40	0.00191843	0.00481934	0.00207986	0.00620338	0.0107721	0.00280692	0.00216559	0.00496571	0.00271961	2.24351	1.11718	0.497963	1.16576	0.159867	-1.00589	0.250224	0.800124	0.286087	0.60167	0.0968429	0.543503
FALSE	High	Master Protein	P29758	Ornithine aminotransferase, mitochondrial OS=Mus musculus OX=10090 GN=Oat PE=1 SV=1	Oat	13	4	4	12	0.0521721	0.46657	0.254908	1.472	1.094	0.743	0.56	0.13	-0.43	60.1	88.4	65.7	30.11	7	4.81	1	71.8	60.1	38.2	88.4	95.3	82.9	65.7	64.6	70.6	0.00385835	0.0150074	0.00606494	0.0217611	0.0286755	0.00617224	0.00534886	0.014385	0.00480011	2.27065	0.984087	0.433395	1.1831	-0.0231422	-1.20625	0.25327	0.978512	0.246608	0.596417	0.00943364	0.607993
FALSE	High	Master Protein	Q8K2P7	Sodium-coupled neutral amino acid symporter 1 OS=Mus musculus OX=10090 GN=Slc38a1 PE=1 SV=1	Slc38a1	5	4	4	13	0.990704	0.938427	0.886811	1.087	1.476	1.358	0.12	0.56	0.44	120.8	131.3	178.3	61.42	42.34	36.51	1	271.2	120.8	87	131.3	89.3	208.8	178.3	104.5	228	0.0145736	0.0301646	0.0138128	0.0323216	0.0268701	0.015546	0.014516	0.0232698	0.0155018	1.27646	0.910106	0.712995	0.352143	-0.135894	-0.488037	0.49922	0.789145	0.292303	0.301708	0.102843	0.534167
FALSE	High	Master Protein	P46978	Dolichyl-diphosphooligosaccharide--protein glycosyltransferase subunit STT3A OS=Mus musculus OX=10090 GN=Stt3a PE=1 SV=1	Stt3a	9	7	7	13	0.916799	0.737566	0.930777	1.203	1.586	1.319	0.27	0.67	0.4	205.5	247.2	326	56.4	34.56	32.54	1	463.6	205.5	174.8	247.2	236.5	422.4	326	237	456.9	0.0249127	0.0513147	0.0277526	0.0608522	0.0711621	0.0314494	0.0265407	0.0527746	0.0310647	1.57207	1.06155	0.675257	0.652664	0.0861729	-0.566491	0.252053	0.863546	0.294559	0.598509	0.0637143	0.530827
FALSE	High	Master Protein	Q9D883	Splicing factor U2AF 35 kDa subunit OS=Mus musculus OX=10090 GN=U2af1 PE=1 SV=4	U2af1	23	4	4	13	0.590466	0.637522	0.996145	1.195	1.144	0.957	0.26	0.19	-0.06	129.7	155.1	148.5	15.4	3.93	25.37	1	158.3	129.7	117.8	148.7	155.1	160.8	121.1	148.5	199.2	0.00850664	0.0323869	0.0187029	0.0366049	0.0466691	0.0119722	0.00985915	0.0330676	0.0135436	1.59819	0.947547	0.592889	0.676435	-0.0777312	-0.754166	0.399776	0.921922	0.368358	0.398183	0.0353057	0.43373
FALSE	High	Master Protein	E9Q1G8	Septin OS=Mus musculus OX=10090 GN=Septin7 PE=1 SV=2	Septin7	5	2	2	13	0.83302	0.744488	0.985022	1.154	1.104	0.957	0.21	0.14	-0.06	89	102.8	98.3	49.2	8.6	24.89	1	138.1	89	48	102.8	89.2	104.9	98.3	83.5	134.5	0.00742114	0.0222239	0.00762086	0.0253059	0.02684	0.00781023	0.00800293	0.0185936	0.00914468	1.60887	0.959086	0.596123	0.68605	-0.0602683	-0.746319	0.391025	0.936437	0.327764	0.407795	0.0285216	0.484439
FALSE	High	Master Protein	Q5XJY5	Coatomer subunit delta OS=Mus musculus OX=10090 GN=Arcn1 PE=1 SV=2	Arcn1	14	7	7	13	0.629518	0.691527	0.993448	0.958	0.928	0.969	-0.06	-0.11	-0.05	13.5	12.9	12.5	46.62	8.22	16.89	1	13.5	14.3	5.1	12.9	14.3	12.1	12.5	10.8	15.1	0.000725455	0.0035708	0.000809717	0.00317554	0.00430282	0.000900894	0.00101767	0.00240492	0.00102665	1.64107	0.871378	0.530982	0.714636	-0.198629	-0.913265	0.470334	0.847433	0.325002	0.327594	0.0718944	0.488114
FALSE	High	Master Protein	Q91VR5	ATP-dependent RNA helicase DDX1 OS=Mus musculus OX=10090 GN=Ddx1 PE=1 SV=1	Ddx1	9	5	5	13	0.312752	0.682752	0.745532	1.213	1.088	0.897	0.28	0.12	-0.16	95.7	116.1	104.1	30.93	5.56	13.57	1	111.8	95.7	58.4	106.2	118	116.1	84.9	104.1	111.1	0.00600785	0.0238969	0.00927205	0.0261428	0.0355058	0.00864412	0.00691199	0.0231807	0.00755371	1.79424	0.960936	0.535566	0.843376	-0.0574871	-0.900863	0.347499	0.950048	0.32406	0.459047	0.0222547	0.489375
FALSE	High	Master Protein	Q8BVE3	V-type proton ATPase subunit H OS=Mus musculus OX=10090 GN=Atp6v1h PE=1 SV=1	Atp6v1h	19	9	9	13	0.420291	0.492829	0.98807	1.26	1.144	0.908	0.33	0.19	-0.14	66.6	83.9	76.2	37.09	8.07	18.01	1	90.8	66.6	41.6	83.9	76.7	90.2	76.2	70.6	98.5	0.00487936	0.0166305	0.00660475	0.0206533	0.0230788	0.00671576	0.0062037	0.015721	0.00669704	1.79437	1.01804	0.567353	0.843475	0.0257947	-0.81768	0.307473	0.973607	0.302496	0.512193	0.0116162	0.519281
FALSE	High	Master Protein	G3X926	Ribosome production factor 2 homolog OS=Mus musculus OX=10090 GN=Rpf2 PE=1 SV=1	Rpf2	19	4	4	13	0.22689	0.80568	0.478493	1.269	1.086	0.855	0.34	0.12	-0.23	206.4	261.9	224	19.23	1.57	23.29	1	235.2	206.4	159	261.9	255.7	263.4	168.3	224	271.2	0.012639	0.0515394	0.0252441	0.0644709	0.0769393	0.0196112	0.0137019	0.0498798	0.0184389	1.80068	0.917224	0.509377	0.848541	-0.124654	-0.973194	0.325133	0.885834	0.284083	0.487939	0.0526476	0.546555
FALSE	High	Master Protein	Q9JIK9	28S ribosomal protein S34, mitochondrial OS=Mus musculus OX=10090 GN=Mrps34 PE=1 SV=1	Mrps34	28	4	4	13	0.191245	0.421165	0.795928	1.289	1.042	0.809	0.37	0.06	-0.31	26.2	33.7	27.3	7.04	15.67	25.04	1	27.5	26.2	23.9	29.2	39.9	33.7	27.3	26.9	40.9	0.00147778	0.00654231	0.00379455	0.00718805	0.0120058	0.0025091	0.00222258	0.00599002	0.0027808	1.83695	0.93049	0.50654	0.877313	-0.103938	-0.981251	0.365449	0.891378	0.32547	0.437173	0.0499382	0.487489
FALSE	High	Master Protein	P05132	cAMP-dependent protein kinase catalytic subunit alpha OS=Mus musculus OX=10090 GN=Prkaca PE=1 SV=3	Prkaca	20	7	2	13	0.359852	0.664216	0.826907	1.285	1.163	0.905	0.36	0.22	-0.14	305	391.9	354.7	34.38	12.62	22.45	1	439.1	305	220	385.2	391.9	480	354.7	303.9	468.6	0.0235961	0.0761605	0.034929	0.0948231	0.117921	0.035738	0.0288773	0.0676717	0.0318602	1.84491	0.9534	0.516774	0.883549	-0.0688467	-0.952396	0.274392	0.922999	0.241862	0.561629	0.0347987	0.616432
FALSE	High	Master Protein	P68181	cAMP-dependent protein kinase catalytic subunit beta OS=Mus musculus OX=10090 GN=Prkacb PE=1 SV=2	Prkacb	15	6	1	13	0.352028	0.78522	0.698556	1.29	1.159	0.898	0.37	0.21	-0.15	30.2	39	35	32.73	12.4	25.77	1	40.6	30.2	20.7	36.6	39	46.3	25.6	35	43.5	0.00218174	0.00754114	0.0032865	0.00900967	0.011735	0.00344722	0.00208418	0.00779371	0.00295757	1.85957	0.986632	0.530569	0.89497	-0.019416	-0.914386	0.282116	0.981991	0.283772	0.549573	0.00789255	0.54703
FALSE	High	Master Protein	B1B0X6	Predicted gene 15114 OS=Mus musculus OX=10090 GN=Gm15114 PE=4 SV=1	Gm15114	13	6	6	13	0.313182	0.596796	0.827644	1.245	1.015	0.816	0.32	0.02	-0.29	253.3	315.3	257.2	26.4	7.92	25.33	1	314.7	253.3	182.7	304.5	353.4	315.3	257.2	250.9	384.4	0.0169112	0.0632507	0.0290069	0.0749575	0.106337	0.0234754	0.0209395	0.0558698	0.0261354	1.87572	0.942987	0.502734	0.907443	-0.0846902	-0.992133	0.331143	0.912323	0.296544	0.479985	0.0398515	0.527911
FALSE	High	Master Protein	P62274	40S ribosomal protein S29 OS=Mus musculus OX=10090 GN=Rps29 PE=1 SV=2	Rps29	38	4	4	13	0.105965	0.141987	0.971577	1.418	1.239	0.873	0.5	0.31	-0.2	212	300.7	262.7	18.39	9.64	19.67	1	241.8	212	166.3	254.4	300.7	303.7	235.8	262.7	341.8	0.0129937	0.0529378	0.0264031	0.0626246	0.0904796	0.0226117	0.0191973	0.0584974	0.0232391	1.90303	1.09313	0.574414	0.928302	0.128464	-0.799837	0.305876	0.875277	0.355325	0.514455	0.0578546	0.449374
FALSE	High	Master Protein	Q99N93	39S ribosomal protein L16, mitochondrial OS=Mus musculus OX=10090 GN=Mrpl16 PE=1 SV=1	Mrpl16	25	6	6	13	0.308488	0.27253	0.994235	1.391	1.394	1.002	0.48	0.48	0	56.2	78.1	78.3	35.45	17.06	2.54	1	80.1	56.2	38.9	63	89.1	78.1	75.3	78.3	79	0.00430437	0.0140335	0.00617607	0.0155085	0.0268099	0.00581486	0.00613042	0.0174356	0.00537123	1.9635	1.18044	0.601192	0.97343	0.239327	-0.734103	0.330584	0.779863	0.433083	0.480719	0.107982	0.363429
FALSE	High	Master Protein	Q5SX75	procollagen-proline 4-dioxygenase OS=Mus musculus OX=10090 GN=P4ha2 PE=1 SV=1	P4ha2	18	7	7	13	0.412587	0.639776	0.903119	1.463	1.331	0.91	0.55	0.41	-0.14	282.3	412.8	375.6	47.46	5.75	18.34	1	496	282.3	196.6	397.9	412.8	445	375.6	314.5	454.1	0.0266538	0.0704922	0.0312138	0.0979494	0.12421	0.0331321	0.0305788	0.0700321	0.0308744	1.98888	1.02435	0.515039	0.991954	0.0347086	-0.957245	0.258974	0.959151	0.26679	0.586744	0.0181129	0.573831
FALSE	High	Master Protein	P14824	Annexin A6 OS=Mus musculus OX=10090 GN=Anxa6 PE=1 SV=3	Anxa6	7	4	4	13	0.2944	0.713434	0.686645	1.443	1.184	0.82	0.53	0.24	-0.29	17.6	25.4	20.8	31.53	25.89	25	1	17.6	22.3	11.5	25.4	31.3	18.4	15.1	20.8	25.3	0.000945779	0.00556846	0.00182583	0.00625262	0.00941807	0.00136995	0.00122934	0.00463169	0.00172015	2.04323	0.909008	0.444889	1.03085	-0.137636	-1.16848	0.360692	0.893832	0.31332	0.442863	0.0487439	0.504012
FALSE	High	Master Protein	Q6ZQ08	CCR4-NOT transcription complex subunit 1 OS=Mus musculus OX=10090 GN=Cnot1 PE=1 SV=2	Cnot1	3	6	6	13	0.0525808	0.365812	0.334337	1.353	1.058	0.782	0.44	0.08	-0.35	28.3	38.3	30	25.3	2.44	14.02	1	29.4	28.3	17.9	39.3	37.5	38.3	30	26.9	35.4	0.00157988	0.0070667	0.00284195	0.00967432	0.0112836	0.00285159	0.0024424	0.00599002	0.00240685	2.07246	0.943487	0.455249	1.05135	-0.0839248	-1.13527	0.263377	0.921155	0.23184	0.579422	0.0356674	0.634812
FALSE	High	Master Protein	Z4YK11	SH3 domain-containing protein 21 OS=Mus musculus OX=10090 GN=Sh3d21 PE=1 SV=1	Sh3d21	1	1	1	13	0.332701	0.442446	0.966211	1.232	1.229	0.998	0.3	0.3	0	348.7	429.4	428.5	35.86	16.32	24.86	1	467	348.7	219.6	425.9	561	429.4	352.5	428.5	573.3	0.0250954	0.0870727	0.0348654	0.104842	0.168803	0.0319706	0.0286982	0.0954173	0.0389788	2.07854	1.10923	0.533658	1.05557	0.149561	-0.906012	0.318189	0.859163	0.364724	0.497314	0.0659244	0.438036
FALSE	High	Master Protein	Q9D0F4	NF-kappa-B-activating protein OS=Mus musculus OX=10090 GN=Nkap PE=2 SV=1	Nkap	10	4	4	13	0.151616	0.316887	0.829136	1.443	1.125	0.779	0.53	0.17	-0.36	261	376.7	293.5	30.39	12.97	21.98	1	312.8	261	165.2	314.5	407.8	376.7	282.2	293.5	413	0.0168091	0.0651734	0.0262285	0.0774192	0.122706	0.0280468	0.0229748	0.0653558	0.02808	2.10858	1.07577	0.510189	1.07627	0.105376	-0.970897	0.286476	0.897658	0.310745	0.542911	0.0468892	0.507596
FALSE	High	Master Protein	Q99PV0	Pre-mRNA-processing-splicing factor 8 OS=Mus musculus OX=10090 GN=Prpf8 PE=1 SV=2	Prpf8	3	8	8	13	0.168607	0.669881	0.483149	1.443	1.021	0.707	0.53	0.03	-0.5	86.3	124.6	88.2	36.87	9.03	18.62	1	111.5	86.3	50.7	124.6	133.8	111.7	83.4	88.2	116.4	0.00599172	0.0215497	0.00804954	0.0306723	0.04026	0.00831652	0.00678987	0.0196402	0.00791406	2.22666	0.964967	0.433371	1.15488	-0.0514483	-1.20633	0.265306	0.951263	0.25129	0.576252	0.0216994	0.599825
FALSE	High	Master Protein	P08553	Neurofilament medium polypeptide OS=Mus musculus OX=10090 GN=Nefm PE=1 SV=4	Nefm	2	3	1	13	0.359346	0.672692	0.818631	1.285	1.173	0.913	0.36	0.23	-0.13	46	59.2	54	53.87	12.84	23.94	1	65.6	46	18.9	59.2	72.6	58	54	39.2	64.2	0.00352518	0.0114865	0.00300071	0.014573	0.0218451	0.00431834	0.00439632	0.00872896	0.00436497	2.26158	0.971012	0.429351	1.17733	-0.0424391	-1.21977	0.279168	0.958779	0.263621	0.554135	0.0182815	0.579021
FALSE	High	Master Protein	J3QK52	Nucleolar complex protein 2 homolog OS=Mus musculus OX=10090 GN=Noc2l PE=1 SV=1	Noc2l	9	6	2	13	0.306444	0.492053	0.90916	1.278	1.058	0.828	0.35	0.08	-0.27	41.8	53.4	44.2	56.65	5.29	25.12	1	49.4	41.8	12.4	57.5	53.4	51.9	44.2	37.2	60.4	0.00265463	0.0104377	0.00196872	0.0141545	0.0160679	0.00386417	0.00359847	0.0082836	0.00410661	2.26322	1.06159	0.469061	1.17838	0.0862249	-1.09215	0.252164	0.926541	0.248163	0.598317	0.0331354	0.605262
FALSE	High	Master Protein	Q8QZT1	Acetyl-CoA acetyltransferase, mitochondrial OS=Mus musculus OX=10090 GN=Acat1 PE=1 SV=1	Acat1	20	6	6	13	0.0312047	0.126047	0.535636	1.943	1.403	0.722	0.96	0.49	-0.47	17.1	33.3	24	22.56	16.65	20.84	1	17.1	21.9	14	34.6	33.3	25.1	21.6	31.9	24	0.00091891	0.00546857	0.00222275	0.00851734	0.0100199	0.0018688	0.00175853	0.00710341	0.00163177	2.36997	1.21875	0.514246	1.24487	0.285399	-0.959469	0.258989	0.795438	0.350211	0.586719	0.0993938	0.45567
FALSE	High	Master Protein	Q6P5H2	Nestin OS=Mus musculus OX=10090 GN=Nes PE=1 SV=1	Nes	4	7	7	13	0.485772	0.996933	0.448537	1.445	1.391	0.962	0.53	0.48	-0.06	91.9	132.9	127.9	51.4	72.77	34.54	1	91.9	180.9	70	132.9	386.2	111.2	64.2	128.5	127.9	0.00493847	0.0451719	0.0111138	0.0327155	0.116206	0.00827929	0.00522674	0.0286141	0.00869595	2.56763	0.694771	0.270588	1.36044	-0.525391	-1.88583	0.437887	0.694207	0.362619	0.358638	0.158511	0.440549
FALSE	High	Master Protein	Q9QUR6	Prolyl endopeptidase OS=Mus musculus OX=10090 GN=Prep PE=1 SV=1	Prep	12	6	6	14	0.486884	0.617132	0.96868	1.12	1.171	1.045	0.16	0.23	0.06	34.8	39	40.8	19.94	10.52	22.74	1	34.8	40	26.7	39	45.3	37.2	30	40.8	47.9	0.00187006	0.00998826	0.0042391	0.00960047	0.0136306	0.00276969	0.0024424	0.00908524	0.00325673	1.61521	0.918431	0.568613	0.691725	-0.122758	-0.814482	0.456815	0.897667	0.388552	0.34026	0.0468847	0.410551
FALSE	High	Master Protein	Q9R0E1	Multifunctional procollagen lysine hydroxylase and glycosyltransferase LH3 OS=Mus musculus OX=10090 GN=Plod3 PE=1 SV=1	Plod3	13	8	6	14	0.705945	0.646459	0.993972	1.193	1.314	1.102	0.25	0.39	0.14	74.4	88.7	97.8	30.63	15.43	24.77	1	113.9	74.4	65.2	87.8	88.7	114.2	97.8	76.7	126.1	0.00612069	0.0185782	0.0103517	0.0216134	0.0266895	0.00850265	0.00796222	0.0170794	0.00857357	1.62068	0.959048	0.591758	0.696596	-0.0603248	-0.75692	0.337468	0.923931	0.296523	0.471768	0.0343605	0.527942
FALSE	High	Master Protein	P35278	Ras-related protein Rab-5C OS=Mus musculus OX=10090 GN=Rab5c PE=1 SV=2	Rab5c	32	5	4	14	0.754899	0.58867	0.953572	1.327	1.261	0.95	0.41	0.33	-0.07	51.7	68.6	65.2	28.56	14.63	21.43	1	75.4	51.7	44.1	53.1	69.9	68.6	65.2	54.8	83.5	0.0040518	0.0129098	0.00700167	0.0130714	0.0210327	0.00510755	0.00530815	0.0122027	0.00567718	1.63632	0.967649	0.591356	0.710455	-0.0474447	-0.7579	0.40367	0.943713	0.37542	0.393973	0.0251599	0.425483
FALSE	High	Master Protein	Q8BGH2	Sorting and assembly machinery component 50 homolog OS=Mus musculus OX=10090 GN=Samm50 PE=1 SV=1	Samm50	10	5	5	14	0.701558	0.380652	0.818202	1.248	1.336	1.07	0.32	0.42	0.1	58.4	72.9	78	35.88	23.79	25.11	1	85.8	58.4	41.8	56.3	72.9	91.2	78	67.9	108.8	0.00461067	0.0145829	0.0066365	0.0138591	0.0219354	0.00679021	0.00635024	0.0151198	0.00739733	1.64865	1.11759	0.677881	0.721286	0.16039	-0.560896	0.360403	0.817731	0.435375	0.443212	0.0873895	0.361137
FALSE	High	Master Protein	P62855	40S ribosomal protein S26 OS=Mus musculus OX=10090 GN=Rps26 PE=1 SV=3	Rps26	44	4	4	14	0.687955	0.662372	0.998883	1.304	1.208	0.927	0.38	0.27	-0.11	597.3	778.9	721.7	27.27	6.42	33.51	1	895.6	553.8	597.3	743.7	778.9	843.6	612.4	721.7	1135.3	0.0481273	0.138288	0.0948321	0.183074	0.234368	0.0628094	0.0498575	0.160706	0.0771893	1.70758	1.02313	0.599172	0.771953	0.0329947	-0.738958	0.329981	0.961706	0.359447	0.481511	0.0169579	0.444366
FALSE	High	Master Protein	Q9CPN7	RIKEN cDNA 1810009J06 gene OS=Mus musculus OX=10090 GN=1810009J06Rik PE=2 SV=1	1810009J06Rik	8	1	1	14	0.41111	0.606547	0.92522	1.155	0.943	0.816	0.21	-0.09	-0.29	125	144.4	117.8	24.95	13.37	19.88	1	126.4	125	78.2	144.4	149.4	115.6	110.4	117.8	158	0.00679241	0.0312133	0.0124157	0.0355464	0.044954	0.00860689	0.00898803	0.0262314	0.0107425	1.76725	0.911555	0.515804	0.821506	-0.133598	-0.955104	0.389585	0.880024	0.324449	0.409397	0.0555057	0.488854
FALSE	High	Master Protein	Q61584	RNA-binding protein FXR1 OS=Mus musculus OX=10090 GN=Fxr1 PE=1 SV=2	Fxr1	9	6	6	14	0.241675	0.693634	0.615075	1.245	1.027	0.825	0.32	0.04	-0.28	323.2	402.3	332	22.96	5.88	13.37	1	399.4	323.2	250.4	380	427.4	402.3	332	327	412.1	0.0214627	0.0807052	0.0397555	0.0935431	0.128603	0.0299529	0.0270292	0.0728155	0.0280188	1.7763	0.900933	0.507195	0.828879	-0.150508	-0.979387	0.349847	0.849488	0.292854	0.456121	0.0708428	0.533348
FALSE	High	Master Protein	D3Z6Z7	RAS protein activator-like-3 OS=Mus musculus OX=10090 GN=Rasal3 PE=1 SV=1	Rasal3	10	8	8	14	0.763826	0.659038	0.981137	1.421	2.099	1.477	0.51	1.07	0.56	42.6	60.6	89.5	58.79	33.85	36.14	1	100.9	42.6	37	60.6	56	100.5	89.5	46.4	100.1	0.00542211	0.0106375	0.00587441	0.0149177	0.0168502	0.00748263	0.00728649	0.0103322	0.00680582	1.78948	1.11355	0.622273	0.839541	0.155161	-0.684379	0.17288	0.702501	0.219145	0.762255	0.153353	0.659268
FALSE	High	Master Protein	A0A1W2P6G5	Myosin light polypeptide 6 OS=Mus musculus OX=10090 GN=Myl6 PE=1 SV=1	Myl6	46	5	5	14	0.600445	0.688487	0.986771	1.313	1.096	0.835	0.39	0.13	-0.26	283.8	372.7	311	25.3	23.56	23.43	1	390.4	283.8	240.6	281.4	455.7	372.7	308.5	311	455.1	0.0209791	0.0708667	0.0381996	0.0692711	0.137119	0.027749	0.025116	0.0692527	0.0309423	1.80044	0.963595	0.5352	0.848348	-0.0535017	-0.90185	0.399956	0.941322	0.380087	0.397987	0.0262618	0.420117
FALSE	High	Master Protein	O89079	Coatomer subunit epsilon OS=Mus musculus OX=10090 GN=Cope PE=1 SV=3	Cope	23	5	5	14	0.407279	0.523893	0.970086	1.223	1.183	0.967	0.29	0.24	-0.05	145.7	178.2	172.3	40.61	10.86	15.66	1	209.7	145.7	89.4	178.1	178.2	213.9	172.3	158.3	213	0.0112687	0.0363823	0.0141939	0.0438422	0.0536198	0.0159257	0.0140275	0.0352498	0.0144819	1.83342	1.03096	0.562312	0.874538	0.0439819	-0.830557	0.288253	0.954824	0.293336	0.540227	0.0200766	0.532634
FALSE	High	Master Protein	Q00612	Glucose-6-phosphate 1-dehydrogenase X OS=Mus musculus OX=10090 GN=G6pdx PE=1 SV=3	G6pdx	17	9	9	14	0.0722088	0.477645	0.339833	1.331	1.104	0.829	0.41	0.14	-0.27	270.4	360	298.5	23.49	4.33	13.75	1	270.4	306.1	189.1	383.1	360	352.7	256.6	298.5	338.6	0.0145306	0.0764352	0.030023	0.0943062	0.108323	0.0262599	0.0208907	0.0664692	0.0230215	1.89182	0.912327	0.482249	0.919774	-0.132377	-1.05215	0.321661	0.889421	0.265358	0.492602	0.0508927	0.576168
FALSE	High	Master Protein	Q99LC3	NADH dehydrogenase [ubiquinone] 1 alpha subcomplex subunit 10, mitochondrial OS=Mus musculus OX=10090 GN=Ndufa10 PE=1 SV=1	Ndufa10	23	6	6	14	0.330945	0.563969	0.878744	1.424	1.265	0.889	0.51	0.34	-0.17	129.9	185	164.4	32.89	12.35	25.21	1	206.8	129.9	114.4	182.4	185	226	164.4	148.5	235	0.0111129	0.0324369	0.0181631	0.0449007	0.0556659	0.0168266	0.0133844	0.0330676	0.0159777	1.90225	1.01162	0.5318	0.927706	0.0166608	-0.911045	0.251186	0.979643	0.255518	0.600005	0.00893225	0.592578
FALSE	High	Master Protein	Q9CPQ8	ATP synthase subunit g, mitochondrial OS=Mus musculus OX=10090 GN=Atp5mg PE=1 SV=1	Atp5mg	49	5	5	14	0.296566	0.188142	0.929224	1.388	1.393	1.004	0.47	0.48	0.01	21.5	29.8	29.9	30.02	9.84	28.3	1	26.6	21.5	14.2	25.2	30.2	29.8	29.9	23.3	40.8	0.00142942	0.00536869	0.00225451	0.00620338	0.00908708	0.00221873	0.00243426	0.00518839	0.002774	1.93416	1.14847	0.593782	0.951706	0.199712	-0.751995	0.30526	0.778601	0.361793	0.51533	0.108685	0.441539
FALSE	High	Master Protein	Q3UE92	Xaa-Pro aminopeptidase 1 OS=Mus musculus OX=10090 GN=Xpnpep1 PE=1 SV=1	Xpnpep1	13	7	7	14	0.0466807	0.186967	0.548732	1.357	1.288	0.949	0.44	0.36	-0.08	49	66.5	63.1	16.38	12.26	15.72	1	56.7	49	40.7	65.8	66.5	81.3	52.4	63.1	72	0.00304691	0.0122356	0.00646186	0.0161977	0.0200096	0.00605312	0.00426606	0.0140509	0.0048953	1.94351	1.06751	0.549268	0.958665	0.0942463	-0.864419	0.250854	0.911885	0.295884	0.60058	0.04006	0.528878
FALSE	High	Master Protein	P46425	Glutathione S-transferase P 2 OS=Mus musculus OX=10090 GN=Gstp2 PE=1 SV=2	Gstp2	20	3	3	14	0.299018	0.635374	0.770908	1.182	1.049	0.887	0.24	0.07	-0.17	216.6	256.1	227.2	38.1	8.04	17.45	1	244.5	216.6	107.7	256.1	283.4	242.2	183.2	227.2	261.1	0.0131388	0.0540864	0.0170993	0.0630431	0.0852741	0.0180328	0.0149149	0.0505923	0.0177522	1.97273	0.987369	0.500508	0.980197	-0.0183382	-0.998535	0.321839	0.984672	0.307252	0.492361	0.00670837	0.512505
FALSE	High	Master Protein	P97807	Fumarate hydratase, mitochondrial OS=Mus musculus OX=10090 GN=Fh PE=1 SV=3	Fh	10	5	5	14	0.0740186	0.247743	0.629669	1.339	1.106	0.826	0.42	0.15	-0.28	199.1	266.5	220.2	21.84	8.16	17.1	1	199.4	199.1	132.3	266.5	273.4	234	191.8	220.2	268.5	0.0107152	0.0497166	0.021005	0.0656032	0.0822652	0.0174223	0.0156151	0.0490336	0.0182554	2.02968	1.01802	0.501565	1.02125	0.0257608	-0.995491	0.298777	0.976874	0.301239	0.524653	0.0101616	0.521089
FALSE	High	Master Protein	P97762	Retinitis pigmentosa 9 protein homolog OS=Mus musculus OX=10090 GN=rp9 PE=1 SV=1	rp9	16	5	5	14	0.238686	0.359941	0.938567	1.543	1.13	0.732	0.63	0.18	-0.45	150.4	232.1	169.9	28.87	18.99	31.35	1	181.4	150.4	99.3	165.9	239	232.1	169.9	158.3	272.3	0.00974797	0.0375559	0.0157657	0.0408389	0.0719143	0.0172808	0.0138321	0.0352498	0.0185137	2.06176	1.07177	0.519831	1.04387	0.099989	-0.943886	0.300229	0.894706	0.320658	0.522547	0.0483195	0.493958
FALSE	High	Master Protein	Q9WVA4	Transgelin-2 OS=Mus musculus OX=10090 GN=Tagln2 PE=1 SV=4	Tagln2	29	5	5	14	0.130297	0.386686	0.670253	1.507	1.27	0.842	0.59	0.34	-0.25	180.8	272.4	229.5	29.91	6.5	18.04	1	246.2	180.8	134.7	249.3	283.5	272.4	193.6	229.5	277.5	0.0132302	0.045147	0.021386	0.0613692	0.0853042	0.0202813	0.0157616	0.0511045	0.0188673	2.09313	1.07485	0.513513	1.06566	0.104135	-0.961527	0.266378	0.89976	0.301567	0.574502	0.0458735	0.520616
FALSE	High	Master Protein	P45952	Medium-chain specific acyl-CoA dehydrogenase, mitochondrial OS=Mus musculus OX=10090 GN=Acadm PE=1 SV=1	Acadm	16	5	5	14	0.0747225	0.272792	0.589885	1.511	1.375	0.91	0.6	0.46	-0.14	216.7	327.5	298	30.46	17.83	16.58	1	278.6	216.7	148	327.5	423.3	305.1	238.3	298	333.4	0.0149713	0.0541114	0.0234977	0.0806194	0.12737	0.0227159	0.0194008	0.0663579	0.0226679	2.49194	1.17116	0.46998	1.31727	0.227941	-1.08933	0.264675	0.798039	0.316331	0.577287	0.0979758	0.499858
FALSE	High	Master Protein	Q8K1S3	Netrin receptor UNC5B OS=Mus musculus OX=10090 GN=Unc5b PE=1 SV=1	Unc5b	7	5	5	15	0.994	0.768844	0.710559	1.034	1.588	1.537	0.05	0.67	0.62	90.1	93.1	143.1	45.8	40.18	32.48	1	165.5	90.1	71.2	93.1	68.6	150	143.1	86.1	171.1	0.00889355	0.0224986	0.0113043	0.0229181	0.0206415	0.0111681	0.0116502	0.0191725	0.0116331	1.28179	0.994368	0.775767	0.358156	-0.00814888	-0.366305	0.508888	0.987859	0.409701	0.293378	0.00530489	0.387533
FALSE	High	Master Protein	D3Z7B5	Protein CIP2A OS=Mus musculus OX=10090 GN=Cip2a PE=1 SV=1	Cip2a	7	6	6	15	0.951744	0.965249	0.998797	1.092	1.166	1.068	0.13	0.22	0.1	43.4	47.4	50.6	26.35	22.2	33.56	1	55.5	43.4	32.4	36.1	47.4	56.8	50.6	30.2	61.5	0.00298243	0.0108373	0.00514408	0.00888659	0.0142625	0.00422899	0.00411951	0.00672486	0.0041814	1.4437	0.792341	0.548825	0.529775	-0.335807	-0.865582	0.495323	0.641402	0.289147	0.305111	0.192869	0.538881
FALSE	High	Master Protein	Q8R0X7	Sphingosine-1-phosphate lyase 1 OS=Mus musculus OX=10090 GN=Sgpl1 PE=1 SV=1	Sgpl1	11	5	5	15	0.978506	0.895345	0.965485	1.054	1.41	1.338	0.08	0.5	0.42	201.9	212.8	284.7	36.63	30.86	35.88	1	344.1	181	201.9	203.5	212.8	343.2	284.7	173.6	371.7	0.0184911	0.0451969	0.0320553	0.0500948	0.0640308	0.0255526	0.0231784	0.0386568	0.025272	1.45888	0.9098	0.623627	0.544865	-0.136379	-0.681244	0.350527	0.770535	0.256719	0.455279	0.113208	0.590543
FALSE	High	Master Protein	Q99K23	Ufm1-specific protease 2 OS=Mus musculus OX=10090 GN=Ufsp2 PE=1 SV=1	Ufsp2	24	8	8	15	0.972479	0.701705	0.824781	1.256	2.191	1.744	0.33	1.13	0.8	83.3	104.7	182.5	74.91	56.06	39.16	1	254.2	71.7	83.3	104.7	85.7	230.4	182.5	105.5	244.1	0.0136601	0.017904	0.0132254	0.0257736	0.0257868	0.0171542	0.0148579	0.0234925	0.0165964	1.53417	1.22678	0.799638	0.61746	0.294879	-0.322582	0.0905923	0.341409	0.305125	1.04291	0.466725	0.515522
FALSE	High	Master Protein	P16045	Galectin-1 OS=Mus musculus OX=10090 GN=Lgals1 PE=1 SV=3	Lgals1	24	3	3	15	0.896428	0.619869	0.864075	1.119	1.118	0.999	0.16	0.16	0	235.5	263.5	263.2	34.69	18.67	31.04	1	314.7	152.3	235.5	201.5	263.5	294.2	263.2	219.6	393.9	0.0169112	0.0380303	0.0373899	0.0496024	0.0792863	0.0219044	0.021428	0.0489	0.0267813	1.63317	1.05175	0.64399	0.707678	0.0727891	-0.634889	0.365781	0.891137	0.407263	0.436779	0.0500556	0.390125
FALSE	High	Master Protein	Q9QXB9	Developmentally-regulated GTP-binding protein 2 OS=Mus musculus OX=10090 GN=Drg2 PE=1 SV=1	Drg2	19	7	7	15	0.546111	0.687877	0.96548	1.175	1.038	0.884	0.23	0.05	-0.18	115.5	135.6	119.9	26.72	4.78	23.22	1	149.3	115.5	86.8	132.2	135.6	144.9	119.9	112.5	169.7	0.008023	0.0288411	0.0137811	0.0325431	0.0408016	0.0107884	0.00976146	0.0250512	0.0115379	1.66123	0.915203	0.55092	0.732249	-0.127836	-0.860085	0.36994	0.8649	0.301777	0.431869	0.0630339	0.520313
FALSE	High	Master Protein	Q9DC51	Guanine nucleotide-binding protein G(i) subunit alpha-3 OS=Mus musculus OX=10090 GN=Gnai3 PE=1 SV=3	Gnai3	16	5	3	15	0.526975	0.56529	0.997235	1.346	1.185	0.881	0.43	0.25	-0.18	123.5	166.3	146.4	31.75	10.43	20.75	1	187.7	123.5	103.7	166.3	146.9	181.2	146.4	142.9	203.7	0.0100865	0.0308388	0.0164642	0.0409374	0.0442017	0.0134911	0.0119189	0.0318206	0.0138496	1.71861	1.00348	0.583889	0.781242	0.00500921	-0.776233	0.309573	0.994343	0.314086	0.509237	0.00246357	0.502952
FALSE	High	Master Protein	A0A3Q4EI12	Ras-related protein Rab-18 OS=Mus musculus OX=10090 GN=Rab18 PE=1 SV=1	Rab18	40	7	7	15	0.480861	0.51769	0.997215	1.18	1.066	0.904	0.24	0.09	-0.15	94	110.9	100.3	37.67	10.48	22.3	1	119.5	94	53.1	110.9	100.1	123.5	93.5	100.3	139.4	0.00642162	0.0234724	0.00843058	0.0272998	0.0301198	0.00919508	0.00761215	0.0223346	0.00947784	1.73817	1.0287	0.59183	0.797568	0.0408221	-0.756746	0.330681	0.961327	0.328357	0.480591	0.0171288	0.483654
FALSE	High	Master Protein	Q91X78	Erlin-1 OS=Mus musculus OX=10090 GN=Erlin1 PE=1 SV=2	Erlin1	12	4	1	15	0.752571	0.813633	0.992957	1.385	1.377	0.994	0.47	0.46	-0.01	38.4	53.1	52.8	55.62	32.69	34.13	1	88.7	38.4	35.1	53.1	51.3	88.6	52.8	47.4	86.6	0.00476651	0.00958873	0.00557276	0.0130714	0.015436	0.00659663	0.00429862	0.0105549	0.00588795	1.76154	1.04082	0.590858	0.81684	0.0577225	-0.759118	0.189484	0.915669	0.221121	0.722426	0.0382613	0.655369
FALSE	High	Master Protein	Q9DBG6	Dolichyl-diphosphooligosaccharide--protein glycosyltransferase subunit 2 OS=Mus musculus OX=10090 GN=Rpn2 PE=1 SV=1	Rpn2	12	5	5	15	0.625527	0.636046	0.999809	1.426	1.448	1.016	0.51	0.53	0.02	50	71.2	72.3	39	25.74	22.82	1	91.2	47.6	50	60.3	71.2	98.7	72.3	60.9	95	0.00490085	0.011886	0.0079384	0.0148438	0.0214238	0.00734862	0.00588618	0.0135611	0.00645907	1.76403	1.04777	0.59396	0.818879	0.0673164	-0.751563	0.261577	0.90798	0.295539	0.582401	0.0419236	0.529386
FALSE	High	Master Protein	Q62159	Rho-related GTP-binding protein RhoC OS=Mus musculus OX=10090 GN=Rhoc PE=1 SV=2	Rhoc	30	6	2	15	0.115987	0.170256	0.951676	1.397	1.188	0.85	0.48	0.25	-0.23	188.1	262.8	223.4	12.21	9.21	16.9	1	223.2	188.1	177.4	225.2	267.6	262.8	223.4	219.9	293.4	0.0119942	0.0469698	0.0281654	0.0554366	0.0805199	0.0195665	0.0181877	0.0489668	0.0199483	1.78497	0.999695	0.560064	0.835896	-0.000440511	-0.836337	0.340424	0.999532	0.339526	0.467979	0.00020339	0.469127
FALSE	High	Master Protein	P46460	Vesicle-fusing ATPase OS=Mus musculus OX=10090 GN=Nsf PE=1 SV=2	Nsf	12	7	7	15	0.155454	0.456198	0.664207	1.285	1.148	0.893	0.36	0.2	-0.16	116.7	149.9	133.9	18.48	3.06	17.74	1	135.2	116.7	92.8	149.9	143.5	152.2	110.8	133.9	158.5	0.0072653	0.0291408	0.0147337	0.0369003	0.0431787	0.0113319	0.0090206	0.0298165	0.0107764	1.78747	0.970157	0.542753	0.837921	-0.04371	-0.881631	0.323056	0.958779	0.310956	0.490723	0.0182814	0.507301
FALSE	High	Master Protein	Q9CR62	Mitochondrial 2-oxoglutarate/malate carrier protein OS=Mus musculus OX=10090 GN=Slc25a11 PE=1 SV=3	Slc25a11	28	7	7	15	0.62039	0.6382	0.999452	1.419	1.336	0.941	0.51	0.42	-0.09	132.5	188	176.9	36.74	19.9	30.51	1	229.2	121.7	132.5	161.8	188	238.5	176.9	150.8	266	0.0123166	0.0303893	0.0210368	0.0398297	0.0565686	0.0177573	0.014402	0.0335798	0.0180854	1.79088	1.03647	0.578747	0.840669	0.0516743	-0.788995	0.273297	0.926262	0.295077	0.563365	0.0332662	0.530064
FALSE	High	Master Protein	P63094	Guanine nucleotide-binding protein G(s) subunit alpha isoforms short OS=Mus musculus OX=10090 GN=Gnas PE=1 SV=1	Gnas	15	6	5	15	0.145566	0.276988	0.868085	1.389	1.196	0.861	0.47	0.26	-0.22	69.6	96.7	83.2	21.2	9.64	15.89	1	88	69.6	57.8	96.7	85.1	103.2	79.1	83.2	105.4	0.00472889	0.0173796	0.00917679	0.0238042	0.0256063	0.00768366	0.00643979	0.0185268	0.00716617	1.82496	1.02709	0.562802	0.867861	0.0385603	-0.829301	0.284622	0.960717	0.302894	0.545731	0.0174046	0.518709
FALSE	High	Master Protein	F8WJG3	Transformer-2 protein homolog beta OS=Mus musculus OX=10090 GN=Tra2b PE=1 SV=1	Tra2b	49	8	7	15	0.417649	0.34123	0.983009	1.273	1.327	1.043	0.35	0.41	0.06	260.6	331.7	345.9	16.97	11.32	28.32	1	336.9	248.7	260.6	321.6	394.6	331.7	275.9	345.9	480.6	0.0181041	0.062102	0.0413749	0.079167	0.118734	0.0246964	0.0224619	0.0770241	0.0326761	1.83085	1.08703	0.593728	0.872517	0.12039	-0.752126	0.348843	0.875461	0.40942	0.45737	0.0577631	0.38783
FALSE	High	Master Protein	E9QB02	Methionine--tRNA ligase, cytoplasmic OS=Mus musculus OX=10090 GN=Mars1 PE=1 SV=1	Mars1	12	8	8	15	0.383909	0.821411	0.702258	1.131	0.894	0.79	0.18	-0.16	-0.34	205.2	232.1	183.4	40.29	2.57	15.09	1	235.9	205.2	98	232.1	241.7	230.6	183.4	173.2	228.5	0.0126767	0.0512398	0.0155593	0.0571351	0.0727267	0.0171691	0.0149312	0.0385677	0.0155358	1.85001	0.868626	0.469525	0.887534	-0.203192	-1.09073	0.341784	0.825856	0.254864	0.466248	0.0830959	0.593692
FALSE	High	Master Protein	P62137	Serine/threonine-protein phosphatase PP1-alpha catalytic subunit OS=Mus musculus OX=10090 GN=Ppp1ca PE=1 SV=1	Ppp1ca	19	6	1	15	0.357561	0.511673	0.943582	1.31	1.238	0.945	0.39	0.31	-0.08	144.1	188.7	178.3	36.3	4.34	15.53	1	204	144.1	96.6	180.7	188.7	197.1	151.2	178.3	206.7	0.0109624	0.0359827	0.015337	0.0444822	0.0567792	0.0146749	0.0123097	0.0397034	0.0140536	1.86147	1.06076	0.569853	0.896442	0.085104	-0.811338	0.302566	0.919725	0.34505	0.519179	0.0363419	0.462118
FALSE	High	Master Protein	Q9D8M4	60S ribosomal protein L7-like 1 OS=Mus musculus OX=10090 GN=Rpl7l1 PE=1 SV=1	Rpl7l1	29	6	6	15	0.226631	0.563745	0.71664	1.308	1.036	0.792	0.39	0.05	-0.34	83	108.6	86	29.12	7.02	18.38	1	97.1	83	52.8	95.9	108.6	108.7	86	78.4	110.6	0.00521791	0.0207256	0.00838295	0.0236073	0.0326774	0.00809316	0.00700155	0.0174579	0.00751972	1.87546	0.931618	0.496742	0.907242	-0.10219	-1.00943	0.317878	0.900293	0.271352	0.49774	0.0456163	0.566468
FALSE	High	Master Protein	Q9Z0R9	Acyl-CoA 6-desaturase OS=Mus musculus OX=10090 GN=Fads2 PE=1 SV=1	Fads2	14	6	6	15	0.399498	0.473709	0.986794	1.256	1.261	1.004	0.33	0.33	0.01	65.5	82.3	82.6	36.18	10.3	30.81	1	88.7	65.5	41.5	81.3	82.3	97.2	82.6	61.6	114.4	0.00476651	0.0163558	0.00658887	0.0200133	0.0247638	0.00723694	0.00672474	0.0137169	0.00777808	1.87701	1.01835	0.542541	0.908433	0.0262381	-0.882195	0.279274	0.970165	0.266531	0.553969	0.0131544	0.574253
FALSE	High	Master Protein	E9Q2X6	Structural maintenance of chromosomes protein OS=Mus musculus OX=10090 GN=Smc4 PE=1 SV=1	Smc4	9	9	9	15	0.193835	0.362972	0.867293	1.312	1.149	0.875	0.39	0.2	-0.19	111	145.7	127.5	27.9	6.59	18.35	1	134.5	111	75.3	154.2	135.2	145.7	113.9	127.5	161.8	0.00722769	0.0277174	0.0119552	0.0379588	0.0406812	0.010848	0.00927298	0.0283914	0.0110008	1.90805	1.03763	0.543818	0.932095	0.0532911	-0.878804	0.289811	0.949319	0.305897	0.537885	0.0225876	0.514425
FALSE	High	Master Protein	Q9DBE9	pre-rRNA 2'-O-ribose RNA methyltransferase FTSJ3 OS=Mus musculus OX=10090 GN=Ftsj3 PE=1 SV=1	Ftsj3	11	7	7	15	0.277232	0.779197	0.591717	1.356	0.967	0.713	0.44	-0.05	-0.49	187.6	254.3	181.4	31.62	16.42	29.93	1	250.9	187.6	130.9	231.9	254.3	316.7	181.4	180.3	294.2	0.0134827	0.046845	0.0207827	0.0570859	0.076518	0.0235796	0.0147684	0.0401487	0.0200027	1.9379	0.923677	0.476639	0.954491	-0.114539	-1.06903	0.252496	0.879724	0.212659	0.597745	0.0556535	0.672316
FALSE	High	Master Protein	P60229	Eukaryotic translation initiation factor 3 subunit E OS=Mus musculus OX=10090 GN=Eif3e PE=1 SV=1	Eif3e	14	8	8	15	0.189103	0.693141	0.508737	1.277	1.023	0.801	0.35	0.03	-0.32	259.9	331.8	265.8	30.31	8.26	18.04	1	285.8	259.9	152.7	331.8	351.6	298.2	217.5	265.8	313.3	0.0153582	0.0648987	0.0242439	0.0816779	0.105795	0.0222022	0.0177074	0.0591877	0.0213013	2.00645	0.939672	0.468326	1.00464	-0.0897715	-1.09442	0.30777	0.922296	0.277167	0.511774	0.0351297	0.557258
FALSE	High	Master Protein	Q99N87	28S ribosomal protein S5, mitochondrial OS=Mus musculus OX=10090 GN=Mrps5 PE=1 SV=1	Mrps5	10	4	4	15	0.13537	0.58238	0.474535	1.358	1.165	0.858	0.44	0.22	-0.22	152.4	207	177.5	29.04	9.66	17	1	172.6	152.4	94.4	207	222.1	183	132.6	184	177.5	0.00927508	0.0380553	0.0149877	0.0509564	0.0668292	0.0136251	0.0107954	0.0409727	0.0120683	2.10871	1.02436	0.485778	1.07636	0.0347272	-1.04163	0.288466	0.971297	0.304125	0.539905	0.0126481	0.516948
FALSE	High	Master Protein	Q80ZX0	Sec24-related gene family, member B (S. cerevisiae) OS=Mus musculus OX=10090 GN=Sec24b PE=1 SV=1	Sec24b	6	7	7	15	0.4154	0.809773	0.754061	1.244	0.987	0.793	0.32	-0.02	-0.33	9	11.2	8.9	56.83	12.77	17.02	1	12.4	9	3.2	10.2	13.1	11.2	8.9	7.4	10.5	0.000666344	0.00224736	0.000508057	0.00251089	0.00394175	0.000833886	0.000724579	0.00164781	0.000713897	2.12947	0.901959	0.423561	1.09049	-0.148866	-1.23936	0.301654	0.871129	0.25536	0.520491	0.0599174	0.592848
FALSE	High	Master Protein	Q60749	KH domain-containing, RNA-binding, signal transduction-associated protein 1 OS=Mus musculus OX=10090 GN=Khdrbs1 PE=1 SV=2	Khdrbs1	10	5	5	15	0.137713	0.16786	0.986807	1.466	1.268	0.865	0.55	0.34	-0.21	282.4	414.1	358.2	36.13	9.36	12.97	1	340.3	282.4	156.7	351.5	416.5	414.1	358.2	349.8	439.6	0.0182869	0.0705171	0.0248789	0.0865273	0.125323	0.0308314	0.0291623	0.0778926	0.0298885	2.13473	1.20461	0.564291	1.09405	0.268563	-0.825489	0.264207	0.753134	0.343379	0.578056	0.123128	0.464227
FALSE	High	Master Protein	D3Z0L4	MICOS complex subunit Mic19 (Fragment) OS=Mus musculus OX=10090 GN=Chchd3 PE=1 SV=1	Chchd3	36	8	8	15	0.223116	0.38694	0.892734	1.738	1.564	0.9	0.8	0.65	-0.15	235	408.6	367.7	42.24	7.13	20.93	1	409.7	235	187.2	363.7	415.9	408.6	367.7	285.1	436.9	0.0220162	0.058681	0.0297214	0.0895306	0.125143	0.0304219	0.0299357	0.0634853	0.0297049	2.21969	1.11508	0.502359	1.15036	0.157151	-0.993209	0.240955	0.802222	0.27721	0.618065	0.0957052	0.557191
FALSE	High	Master Protein	Q6PDI5	Proteasome adapter and scaffold protein ECM29 OS=Mus musculus OX=10090 GN=Ecpas PE=1 SV=3	Ecpas	5	6	6	15	0.0468716	0.596836	0.168074	1.604	1.303	0.812	0.68	0.38	-0.3	16.7	26.7	21.7	27.72	16.5	20.38	1	16.7	21.7	12.3	26.6	35.1	26.7	15.5	23.2	21.7	0.000897415	0.00541863	0.00195285	0.00654801	0.0105615	0.00198792	0.00126191	0.00516612	0.00147539	2.30955	0.9558	0.413847	1.20761	-0.0652189	-1.27283	0.288748	0.951017	0.272906	0.53948	0.0218119	0.563986
FALSE	High	Master Protein	A0A1L1STE4	Interleukin enhancer-binding factor 3 OS=Mus musculus OX=10090 GN=Ilf3 PE=1 SV=1	Ilf3	8	8	8	15	0.0906933	0.178989	0.858238	1.796	1.338	0.745	0.84	0.42	-0.42	65.3	117.4	87.5	32.79	9.44	25.34	1	93.4	65.3	48.6	99.3	117.6	117.4	87.5	86.7	131.8	0.00501908	0.0163058	0.00771612	0.0244443	0.0353854	0.00874091	0.00712367	0.0193061	0.00896111	2.36116	1.21865	0.516123	1.2395	0.285286	-0.954212	0.224895	0.699377	0.291778	0.648021	0.155289	0.534947
FALSE	High	Master Protein	Q8K2B3	Succinate dehydrogenase [ubiquinone] flavoprotein subunit, mitochondrial OS=Mus musculus OX=10090 GN=Sdha PE=1 SV=1	Sdha	11	7	7	15	0.11754	0.284964	0.770335	1.676	1.434	0.856	0.74	0.52	-0.22	266.7	447	382.6	37.02	13.59	15.71	1	421.8	266.7	207.7	402.2	525.2	447	348	382.6	470	0.0226665	0.0665967	0.0329761	0.099008	0.158031	0.033281	0.0283318	0.0851964	0.0319554	2.37501	1.19015	0.501115	1.24793	0.251149	-0.996786	0.256357	0.751296	0.319058	0.591154	0.124189	0.49613
FALSE	High	Master Protein	Q8R2Q4	Ribosome-releasing factor 2, mitochondrial OS=Mus musculus OX=10090 GN=Gfm2 PE=1 SV=2	Gfm2	10	6	6	15	0.12764	0.670647	0.379331	1.623	1.2	0.739	0.7	0.26	-0.44	100.5	163.1	120.6	21.61	26.72	25.2	1	112.1	100.5	72.2	163.1	195.6	112.4	83.8	141.1	120.6	0.00602397	0.0250955	0.011463	0.0401497	0.0588554	0.00836864	0.00682244	0.0314198	0.00819962	2.52154	1.09063	0.432525	1.33431	0.125164	-1.20914	0.278332	0.90245	0.310229	0.555438	0.044577	0.508318
FALSE	High	Master Protein	B9EJ86	Oxysterol-binding protein-related protein 8 OS=Mus musculus OX=10090 GN=Osbpl8 PE=1 SV=1	Osbpl8	9	6	6	16	0.99886	0.715152	0.689388	0.97	1.804	1.859	-0.04	0.85	0.89	35.6	34.5	64.2	48.85	47.62	41.46	1	66.9	35.6	26.8	34.5	27	65	64.2	31.6	78.7	0.00359503	0.00888955	0.00425498	0.00849273	0.00812421	0.00483951	0.00522674	0.00703661	0.00535083	1.28178	1.05225	0.820927	0.358149	0.0734743	-0.284675	0.486779	0.88131	0.398169	0.312668	0.0548714	0.399932
FALSE	High	Master Protein	Q8BMK4	Cytoskeleton-associated protein 4 OS=Mus musculus OX=10090 GN=Ckap4 PE=1 SV=2	Ckap4	25	11	11	16	0.946975	0.939716	0.999738	1.079	1.247	1.155	0.11	0.32	0.21	107.3	115.8	133.8	40.97	30.06	40.46	1	175.8	107.3	79.6	115.8	99.8	174	133.8	80.8	189.8	0.00944704	0.0267935	0.0126379	0.028506	0.0300295	0.012955	0.0108931	0.0179923	0.0129045	1.46262	0.854977	0.584553	0.548552	-0.226042	-0.774595	0.379021	0.711706	0.203525	0.421337	0.147699	0.691383
FALSE	High	Master Protein	Q80ZW2	Protein THEM6 OS=Mus musculus OX=10090 GN=Them6 PE=1 SV=1	Them6	28	5	5	16	0.788457	0.742179	0.996083	1.212	1.382	1.141	0.28	0.47	0.19	169.6	205.5	234.3	44.4	25.95	30.94	1	305.1	169.6	134.4	193	205.5	303.9	234.3	171.7	321	0.0163953	0.0423502	0.0213384	0.04751	0.0618343	0.0226266	0.0190751	0.0382337	0.0218249	1.64791	0.988135	0.59963	0.720635	-0.0172204	-0.737855	0.29028	0.976251	0.265744	0.537182	0.0104385	0.575536
FALSE	High	Master Protein	Q99JR1	Sideroflexin-1 OS=Mus musculus OX=10090 GN=Sfxn1 PE=1 SV=3	Sfxn1	20	5	3	16	0.694768	0.765989	0.991133	1.246	1.309	1.05	0.32	0.39	0.07	140.9	175.7	184.4	35.78	25.29	33.68	1	231.2	140.9	120.8	175.7	164.5	256.7	184.4	136.7	267.2	0.0124241	0.0351837	0.0191792	0.0432514	0.0494975	0.0191124	0.0150126	0.03044	0.018167	1.6749	0.952576	0.568737	0.744072	-0.0700941	-0.814166	0.266174	0.904783	0.220452	0.574834	0.0434557	0.656685
FALSE	High	Master Protein	Q8K363	ATP-dependent RNA helicase DDX18 OS=Mus musculus OX=10090 GN=Ddx18 PE=1 SV=1	Ddx18	9	5	5	16	0.396769	0.585147	0.927742	1.198	1.055	0.881	0.26	0.08	-0.18	367.5	440.2	387.7	28.58	10.77	22.42	1	465.5	367.5	257.8	417.4	440.2	511.6	387.7	365.4	543.3	0.0250148	0.0917672	0.0409304	0.10275	0.132455	0.0380907	0.031564	0.0813663	0.0369391	1.73287	0.950271	0.548379	0.793164	-0.0735898	-0.866754	0.33072	0.923776	0.284774	0.480539	0.0344334	0.545499
FALSE	High	Master Protein	Q99LX5	Multiple myeloma tumor-associated protein 2 homolog OS=Mus musculus OX=10090 GN=Mmtag2 PE=2 SV=1	Mmtag2	21	5	5	16	0.749554	0.457331	0.857963	1.389	1.808	1.302	0.47	0.85	0.38	88.6	123	160.2	39.79	43.06	46.5	1	159.5	80.2	88.6	93.7	123	211.8	160.2	101.3	261.6	0.00857112	0.0200265	0.0140668	0.0230658	0.0370103	0.0157694	0.0130424	0.0225572	0.0177862	1.77772	1.2513	0.703878	0.830028	0.323424	-0.506604	0.213617	0.454063	0.358452	0.670365	0.342884	0.445568
FALSE	High	Master Protein	Q9CQ69	Cytochrome b-c1 complex subunit 8 OS=Mus musculus OX=10090 GN=Uqcrq PE=1 SV=3	Uqcrq	48	4	4	16	0.538225	0.443616	0.981396	1.384	1.531	1.106	0.47	0.61	0.15	212.3	293.8	325	33.21	25.52	30.11	1	360.3	212.3	208.7	274.8	293.8	430.6	325	260.5	467	0.0193616	0.0530127	0.0331349	0.0676464	0.0884034	0.0320599	0.0264593	0.0580075	0.0317514	1.78288	1.1015	0.617821	0.834206	0.139468	-0.694738	0.238916	0.808707	0.292763	0.621755	0.0922089	0.533484
FALSE	High	Master Protein	Q8K2C9	Very-long-chain (3R)-3-hydroxyacyl-CoA dehydratase 3 OS=Mus musculus OX=10090 GN=Hacd3 PE=1 SV=2	Hacd3	13	5	5	16	0.646706	0.708786	0.993435	1.31	1.446	1.104	0.39	0.53	0.14	168.4	220.6	243.5	47.7	30.32	31.09	1	323.5	168.4	136.7	212.9	220.6	354.5	243.5	182.7	340.2	0.0173841	0.0420506	0.0217036	0.0524087	0.0663778	0.026394	0.0198241	0.0406832	0.0231303	1.7893	1.0308	0.576094	0.839394	0.0437696	-0.795624	0.212595	0.937621	0.219547	0.672447	0.0279727	0.658473
FALSE	High	Master Protein	P67984	60S ribosomal protein L22 OS=Mus musculus OX=10090 GN=Rpl22 PE=1 SV=2	Rpl22	35	5	5	16	0.540368	0.441782	0.979818	1.336	1.212	0.907	0.42	0.28	-0.14	404.4	540.4	489.9	26.87	18.2	44.95	1	605.5	378.3	404.4	540.4	533.4	725.9	489.9	489.5	1004.6	0.032538	0.094464	0.0642058	0.133028	0.160498	0.0540462	0.0398844	0.109001	0.068303	1.81777	1.13587	0.624871	0.862173	0.183803	-0.67837	0.245413	0.763557	0.324063	0.610102	0.117159	0.489371
FALSE	High	Master Protein	P27601	Guanine nucleotide-binding protein subunit alpha-13 OS=Mus musculus OX=10090 GN=Gna13 PE=1 SV=1	Gna13	18	6	5	16	0.296877	0.333374	0.994809	1.28	1.186	0.926	0.36	0.25	-0.11	48.9	62.5	57.9	26.47	8.03	23.27	1	57.1	48.9	33	55	64	62.5	47.8	57.9	75.6	0.00306841	0.0122107	0.00523934	0.0135391	0.0192574	0.00465338	0.00389156	0.012893	0.00514006	1.82519	1.06854	0.585439	0.868043	0.0956349	-0.772408	0.337089	0.911062	0.375384	0.472255	0.0404522	0.425524
FALSE	High	Master Protein	P32067	Lupus La protein homolog OS=Mus musculus OX=10090 GN=Ssb PE=1 SV=1	Ssb	24	10	10	16	0.734402	0.361656	0.763248	1.222	1.175	0.962	0.29	0.23	-0.06	200.1	244.5	235.1	29.11	8.84	71.47	1	262.8	200.1	144.9	242.6	282.8	244.5	213.7	235.1	696.8	0.0141222	0.0499663	0.0230055	0.0597199	0.0850936	0.018204	0.017398	0.0523515	0.0473756	1.87174	1.34481	0.718482	0.904382	0.427405	-0.476976	0.335641	0.549648	0.540682	0.474125	0.259916	0.267058
FALSE	High	Master Protein	Q921K2	Poly [ADP-ribose] polymerase OS=Mus musculus OX=10090 GN=Parp1 PE=1 SV=1	Parp1	10	8	8	16	0.229315	0.679139	0.60568	1.284	1.073	0.836	0.36	0.1	-0.26	124.1	159.4	133.2	26.38	12.55	23.7	1	124.1	131.9	77.6	159.4	171.8	133.7	97.9	133.2	159.4	0.00666882	0.0329363	0.0123204	0.0392389	0.051694	0.00995451	0.00797037	0.0296606	0.0108376	1.94293	0.933426	0.480423	0.958231	-0.0993917	-1.05762	0.339463	0.917932	0.301127	0.469208	0.0371896	0.52125
FALSE	High	Master Protein	Q922J9	Fatty acyl-CoA reductase 1 OS=Mus musculus OX=10090 GN=Far1 PE=1 SV=1	Far1	14	7	7	16	0.255496	0.553345	0.780834	1.305	1.026	0.786	0.38	0.04	-0.35	304.5	397.5	312.4	36.39	8.23	22.69	1	393.3	304.5	181	383.9	397.5	447.9	310.7	312.4	452.4	0.0211349	0.0760357	0.028737	0.0945031	0.119606	0.033348	0.0252951	0.0695644	0.0307588	1.96539	0.997703	0.507636	0.974816	-0.00331822	-0.978134	0.268494	0.996739	0.255522	0.571066	0.00141867	0.592571
FALSE	High	Master Protein	A2AMW0	F-actin-capping protein subunit beta OS=Mus musculus OX=10090 GN=Capzb PE=1 SV=1	Capzb	28	6	6	16	0.245631	0.380939	0.929276	1.249	1.147	0.918	0.32	0.2	-0.12	257.4	321.6	295.1	34.07	9.11	19.14	1	310.5	257.4	150.4	307	365	321.6	295.1	260	375.8	0.0166855	0.0642745	0.0238787	0.075573	0.109827	0.0239444	0.0240251	0.0578961	0.0255507	1.99683	1.02512	0.513373	0.997709	0.0357893	-0.96192	0.310105	0.96456	0.308843	0.508491	0.0156709	0.510262
FALSE	High	Master Protein	D3YUT3	40S ribosomal protein S19 (Fragment) OS=Mus musculus OX=10090 GN=Rps19 PE=1 SV=2	Rps19	46	6	6	16	0.0363831	0.0794054	0.808871	1.393	1.317	0.946	0.48	0.4	-0.08	168.6	235	222.2	17.59	1.37	17.79	1	178	168.6	126	231	237.4	235	179	222.2	256.8	0.00956526	0.0421005	0.0200048	0.0568643	0.0714329	0.0174967	0.014573	0.0494789	0.0174599	2.03422	1.13731	0.559089	1.02448	0.185628	-0.83885	0.272516	0.834963	0.342856	0.564609	0.0783326	0.464888
FALSE	High	Master Protein	Q9CY27	Very-long-chain enoyl-CoA reductase OS=Mus musculus OX=10090 GN=Tecr PE=1 SV=1	Tecr	17	6	6	16	0.298341	0.346286	0.991372	1.429	1.299	0.909	0.51	0.38	-0.14	165.4	236.3	214.9	35.92	9.07	32.32	1	244.4	165.4	119.2	271.6	230.3	236.3	214.9	187.4	337.1	0.0131334	0.0413015	0.0189251	0.0668587	0.0692965	0.0175935	0.0174957	0.0417298	0.0229195	2.09581	1.11975	0.534281	1.06751	0.163178	-0.90433	0.252135	0.8086	0.292646	0.598367	0.0922663	0.533657
FALSE	High	Master Protein	P08249	Malate dehydrogenase, mitochondrial OS=Mus musculus OX=10090 GN=Mdh2 PE=1 SV=3	Mdh2	26	6	6	16	0.192736	0.533361	0.67527	1.442	1.229	0.852	0.53	0.3	-0.23	22.9	33	28.1	17.74	17.56	25.84	1	22.9	17.2	24.4	33	34.7	24.6	19.2	28.1	32.7	0.00123059	0.00429495	0.00387394	0.00812348	0.0104411	0.00183157	0.00156314	0.00625724	0.00222328	2.16992	1.06853	0.492429	1.11764	0.0956314	-1.02201	0.288617	0.909302	0.32385	0.539678	0.0412918	0.489656
FALSE	High	Master Protein	A2AFQ2	3-hydroxyacyl-CoA dehydrogenase type-2 OS=Mus musculus OX=10090 GN=Hsd17b10 PE=1 SV=1	Hsd17b10	39	6	6	16	0.164658	0.331504	0.842593	2.288	1.658	0.725	1.19	0.73	-0.46	37.3	85.3	61.9	61.17	28.51	22.31	1	67.7	37.3	18	85.3	98.2	54.2	50.5	78.8	61.9	0.00363802	0.00931406	0.00285782	0.020998	0.0295481	0.00403541	0.00411137	0.017547	0.00420859	3.45236	1.63612	0.473915	1.78758	0.710281	-1.0773	0.221982	0.54657	0.346987	0.653682	0.262354	0.459686
FALSE	High	Master Protein	A0A0R4J1Z3	Transmembrane protein 33 OS=Mus musculus OX=10090 GN=Tmem33 PE=1 SV=1	Tmem33	28	6	6	17	0.985085	0.829348	0.906006	1.263	1.628	1.289	0.34	0.7	0.37	96.5	121.8	157	51.69	32.61	27.71	1	199.5	80	96.5	87.2	121.8	169.1	157	98.2	173.5	0.0107206	0.0199765	0.0153211	0.0214657	0.0366492	0.0125902	0.0127819	0.0218669	0.0117963	1.53646	1.00928	0.656885	0.619607	0.0133208	-0.606287	0.365537	0.974483	0.376858	0.437068	0.0112259	0.423823
FALSE	High	Master Protein	P00405	Cytochrome c oxidase subunit 2 OS=Mus musculus OX=10090 GN=Mtco2 PE=1 SV=1	Mtco2	21	4	4	17	0.737149	0.518634	0.919924	1.283	1.298	1.011	0.36	0.38	0.02	47.9	61.4	62.1	25.09	14.62	21.02	1	72	47.9	47.6	61.4	53.8	72	62.1	56	82.9	0.0038691	0.0119609	0.00755735	0.0151146	0.0161882	0.00536069	0.00505577	0.0124699	0.00563639	1.56766	0.990367	0.631748	0.648614	-0.0139655	-0.66258	0.355205	0.983125	0.349878	0.449521	0.00739143	0.456083
FALSE	High	Master Protein	O55222	Integrin-linked protein kinase OS=Mus musculus OX=10090 GN=Ilk PE=1 SV=2	Ilk	14	7	7	17	0.494496	0.645553	0.95906	1.353	1.131	0.836	0.44	0.18	-0.26	297.5	402.6	336.6	37.42	10.6	19.31	1	437.4	297.5	204.6	337.2	402.6	411.9	336.6	314.1	446	0.0235048	0.0742877	0.0324839	0.0830072	0.121141	0.0306676	0.0274037	0.069943	0.0303236	1.80244	0.979996	0.543704	0.849954	-0.0291521	-0.879106	0.330586	0.968736	0.313531	0.480715	0.0137945	0.50372
FALSE	High	Master Protein	P08752	Guanine nucleotide-binding protein G(i) subunit alpha-2 OS=Mus musculus OX=10090 GN=Gnai2 PE=1 SV=5	Gnai2	20	5	3	17	0.537324	0.579626	0.996692	1.383	1.157	0.837	0.47	0.21	-0.26	62.9	87.1	72.9	33.7	14.1	33.54	1	94	62.9	48.8	73	87.1	97	72.9	66.9	119.9	0.00505132	0.0157065	0.00774788	0.0179701	0.0262081	0.00722204	0.00593503	0.0148971	0.00815203	1.80315	1.01678	0.563892	0.850523	0.0240133	-0.82651	0.311039	0.971461	0.311889	0.507185	0.0125748	0.506
FALSE	High	Master Protein	O88685	26S proteasome regulatory subunit 6A OS=Mus musculus OX=10090 GN=Psmc3 PE=1 SV=2	Psmc3	23	8	8	17	0.386591	0.510197	0.964867	1.311	1.182	0.901	0.39	0.24	-0.15	141.7	185.8	167.5	37.39	17.36	18.77	1	208.8	141.7	97.9	166.9	185.8	232.7	167.5	162.6	225	0.0112204	0.0353834	0.0155434	0.0410851	0.0559066	0.0173255	0.0136367	0.0362074	0.0152978	1.83946	1.04819	0.569835	0.879281	0.0678965	-0.811385	0.276149	0.928128	0.298085	0.558857	0.032392	0.52566
FALSE	High	Master Protein	Q920A7	AFG3-like protein 1 OS=Mus musculus OX=10090 GN=Afg3l1 PE=1 SV=2	Afg3l1	10	7	4	17	0.0572492	0.235273	0.539119	1.335	1.136	0.851	0.42	0.18	-0.23	18.1	24.2	20.6	9.22	15.84	11.36	1	18.8	18.1	15.7	20	27.6	24.2	20.6	23.9	19.2	0.00101026	0.00451969	0.00249266	0.00492332	0.00830475	0.00180179	0.00167711	0.00532199	0.00130541	1.87344	1.03514	0.552535	0.905688	0.0498248	-0.855863	0.352129	0.957086	0.386729	0.453298	0.019049	0.412593
FALSE	High	Master Protein	P18872	Guanine nucleotide-binding protein G(o) subunit alpha OS=Mus musculus OX=10090 GN=Gnao1 PE=1 SV=3	Gnao1	17	5	3	17	0.409314	0.853151	0.698426	1.551	1.274	0.822	0.63	0.35	-0.28	33.6	52.1	42.9	34.78	14.26	19.54	1	55.2	33.6	29.7	42.1	52.1	55.9	42.9	34.5	51.2	0.00296631	0.00839014	0.00471541	0.0103636	0.0156767	0.00416198	0.00349263	0.00768237	0.0034811	1.8792	0.911911	0.485265	0.910121	-0.133035	-1.04316	0.295239	0.835218	0.256585	0.529826	0.0782004	0.590768
FALSE	High	Master Protein	P60766	Cell division control protein 42 homolog OS=Mus musculus OX=10090 GN=Cdc42 PE=1 SV=2	Cdc42	34	5	4	17	0.371862	0.673471	0.833066	1.319	1.026	0.778	0.4	0.04	-0.36	287.6	379.2	295.2	38.6	6.86	20.19	1	393.2	287.6	173.4	342.5	379.2	391.4	288.7	295.2	407.4	0.0211296	0.0718156	0.0275304	0.0843118	0.1141	0.0291413	0.023504	0.0657344	0.0276992	1.88879	0.970634	0.513891	0.917463	-0.043001	-0.960464	0.304303	0.957665	0.281358	0.516694	0.0187866	0.55074
FALSE	High	Master Protein	P46638	Ras-related protein Rab-11B OS=Mus musculus OX=10090 GN=Rab11b PE=1 SV=3	Rab11b	24	5	5	17	0.112379	0.341451	0.665534	1.3	1.187	0.913	0.38	0.25	-0.13	232.7	302.3	276.1	27.88	7.7	11.76	1	255	232.7	144	278.3	302.3	324.8	227.2	284.3	276.1	0.013703	0.0581067	0.0228626	0.068508	0.0909611	0.0241827	0.0184971	0.0633072	0.0187721	1.93987	1.06236	0.547648	0.955957	0.0872768	-0.868681	0.289147	0.926838	0.327984	0.538881	0.0329961	0.484147
FALSE	High	Master Protein	Q9Z1N5	Spliceosome RNA helicase Ddx39b OS=Mus musculus OX=10090 GN=Ddx39b PE=1 SV=1	Ddx39b	19	9	3	17	0.257664	0.618074	0.719973	1.328	1.32	0.994	0.41	0.4	-0.01	23.2	30.8	30.6	40.79	3.31	31.1	1	23.2	27.1	11.1	30.7	30.8	32.5	16.7	30.6	30.9	0.00124671	0.00676705	0.00176232	0.0075573	0.00926762	0.00241976	0.0013596	0.00681393	0.0021009	1.96855	1.05098	0.533884	0.977131	0.0717302	-0.9054	0.31001	0.949259	0.328094	0.508624	0.0226153	0.484001
FALSE	High	Master Protein	Q924L1	LETM1 domain-containing protein 1 OS=Mus musculus OX=10090 GN=Letmd1 PE=1 SV=1	Letmd1	24	9	9	17	0.272875	0.439759	0.912873	1.474	1.236	0.839	0.56	0.31	-0.25	212.8	313.8	263.1	37.91	13.44	20.47	1	312.7	212.8	144.4	265.8	313.8	348.7	241.4	263.1	351.7	0.0168037	0.0531376	0.0229261	0.0654309	0.0944214	0.0259621	0.0196532	0.0585864	0.0239122	2.00086	1.09998	0.549752	1.00062	0.137471	-0.863148	0.26295	0.861889	0.310277	0.580126	0.0645485	0.508251
FALSE	High	Master Protein	Q9R0P9	Ubiquitin carboxyl-terminal hydrolase isozyme L1 OS=Mus musculus OX=10090 GN=Uchl1 PE=1 SV=1	Uchl1	24	5	5	17	0.351453	0.425258	0.984671	1.644	1.456	0.886	0.72	0.54	-0.17	163.1	268.2	237.6	34.35	10.18	30.19	1	272.3	150.2	163.1	230.5	268.2	281.5	237.6	191.8	343.4	0.0146327	0.0375059	0.0258951	0.0567413	0.0807005	0.0209588	0.0193438	0.0427095	0.0233478	2.0299	1.09441	0.539147	1.02141	0.130159	-0.891249	0.259209	0.814196	0.296058	0.58635	0.0892708	0.528623
FALSE	High	Master Protein	P63276	40S ribosomal protein S17 OS=Mus musculus OX=10090 GN=Rps17 PE=1 SV=2	Rps17	65	8	8	17	0.273263	0.375024	0.961809	1.557	1.294	0.831	0.64	0.37	-0.27	214.5	334	277.6	35.71	3.2	24.69	1	347.1	214.5	179.9	321	342.1	334	273.6	277.6	413	0.0186523	0.0535621	0.0285624	0.0790193	0.102937	0.0248677	0.0222747	0.0618153	0.02808	2.0523	1.11305	0.542346	1.03724	0.154524	-0.882716	0.263855	0.825631	0.313108	0.578634	0.0832139	0.504306
FALSE	High	Master Protein	P62192	26S proteasome regulatory subunit 4 OS=Mus musculus OX=10090 GN=Psmc1 PE=1 SV=1	Psmc1	26	9	8	17	0.28665	0.394289	0.960509	1.504	1.302	0.866	0.59	0.38	-0.21	30.3	45.6	39.5	44.62	11.17	19.22	1	43.7	30.3	16.7	37.5	45.6	46	33.3	39.5	48.8	0.00234833	0.00756611	0.00265142	0.00923122	0.0137209	0.00342489	0.00271106	0.00879576	0.00331792	2.0991	1.17976	0.562033	1.06977	0.238498	-0.831273	0.267268	0.784339	0.3487	0.573053	0.105496	0.457548
FALSE	High	Master Protein	H7BX01	Dynamin-like 120 kDa protein, mitochondrial OS=Mus musculus OX=10090 GN=Opa1 PE=1 SV=1	Opa1	10	8	8	17	0.218268	0.531025	0.733711	1.464	1.212	0.827	0.55	0.28	-0.27	31.9	46.7	38.7	44.4	14.41	21.65	1	43.4	31.9	16.4	40.7	46.7	54.3	38.7	30.6	47.4	0.0023322	0.00796564	0.00260379	0.010019	0.0140519	0.00404286	0.0031507	0.00681393	0.00322274	2.17908	1.02215	0.469073	1.12372	0.0316016	-1.09212	0.22685	0.967804	0.223104	0.644261	0.0142127	0.651492
FALSE	High	Master Protein	Q99J99	3-mercaptopyruvate sulfurtransferase OS=Mus musculus OX=10090 GN=Mpst PE=1 SV=4	Mpst	26	7	7	17	0.249099	0.591742	0.73098	1.329	1.115	0.839	0.41	0.16	-0.25	49.1	65.2	54.7	40.49	16.08	16.02	1	71	49.1	30.4	64.5	84.8	65.2	54.3	54.7	71.2	0.00381536	0.0122606	0.00482655	0.0158777	0.025516	0.00485441	0.00442074	0.0121805	0.0048409	2.21257	1.02582	0.463632	1.14572	0.0367712	-1.10895	0.293539	0.963224	0.30089	0.532334	0.0162728	0.521593
FALSE	High	Master Protein	Q99LF4	RNA-splicing ligase RtcB homolog OS=Mus musculus OX=10090 GN=Rtcb PE=1 SV=1	Rtcb	22	9	9	17	0.0960891	0.44984	0.46662	1.304	0.97	0.744	0.38	-0.04	-0.43	125.7	163.9	121.9	34.8	7.32	12.73	1	128.3	125.7	63.3	163.9	182.3	158.9	121.9	121.3	150.5	0.00689451	0.0313881	0.01005	0.0403466	0.0548535	0.0118308	0.00992429	0.0270108	0.0102325	2.21446	0.975895	0.440692	1.14696	-0.035202	-1.18216	0.270108	0.969651	0.252253	0.568463	0.0133845	0.598164
FALSE	High	Master Protein	Q9QUI0	Transforming protein RhoA OS=Mus musculus OX=10090 GN=Rhoa PE=1 SV=1	Rhoa	33	6	2	17	0.12774	0.48243	0.548914	1.574	1.317	0.837	0.65	0.4	-0.26	48.3	76	63.6	31.16	5.24	25.56	1	65.4	48.3	34.6	71.5	79.4	76	45.7	63.6	77.5	0.00351443	0.0120608	0.00549337	0.0176009	0.0238912	0.00565851	0.00372059	0.0141623	0.00526924	2.23795	1.09889	0.491025	1.16218	0.136048	-1.02613	0.242836	0.87573	0.283651	0.614687	0.0576299	0.547215
FALSE	High	Master Protein	Q8C570	mRNA export factor OS=Mus musculus OX=10090 GN=Rae1 PE=1 SV=1	Rae1	21	9	9	17	0.129282	0.36189	0.699551	1.372	1.191	0.868	0.46	0.25	-0.2	349	478.8	415.7	36.04	19	15.25	1	361.7	349	172	478.8	573.3	390.6	328	443.6	415.7	0.0194368	0.0871476	0.0273081	0.117864	0.172504	0.0290818	0.0267036	0.0987797	0.0282635	2.38587	1.14829	0.481286	1.25452	0.199481	-1.05503	0.279782	0.84622	0.329835	0.55318	0.0725166	0.481703
FALSE	High	Master Protein	P70404	Isocitrate dehydrogenase [NAD] subunit gamma 1, mitochondrial OS=Mus musculus OX=10090 GN=Idh3g PE=1 SV=1	Idh3g	14	6	5	17	0.166002	0.555262	0.58591	1.562	1.426	0.913	0.64	0.51	-0.13	229.7	358.9	327.5	36.08	20.94	22.49	1	328	229.7	156.8	358.9	461.8	307.1	221.2	327.5	345	0.0176259	0.0573576	0.0248948	0.088349	0.138954	0.0228648	0.0180086	0.0729269	0.0234566	2.50473	1.14532	0.457261	1.32465	0.195745	-1.12891	0.271667	0.832815	0.317752	0.565963	0.0794516	0.497911
FALSE	High	Master Protein	Q9CYH6	Ribosome biogenesis regulatory protein homolog OS=Mus musculus OX=10090 GN=Rrs1 PE=1 SV=1	Rrs1	13	5	5	18	0.874577	0.58964	0.861821	0.784	0.577	0.736	-0.35	-0.79	-0.44	205.5	161.1	118.6	29.5	20.93	50.18	1	205.5	117.1	210	114.7	161.1	174.6	79.4	118.6	213.2	0.011043	0.0292406	0.0333413	0.0282352	0.0484745	0.0129997	0.00646422	0.0264095	0.0144955	1.21846	0.643386	0.52803	0.285064	-0.636243	-0.921307	0.689694	0.386054	0.313617	0.161344	0.413352	0.5036
FALSE	High	Master Protein	Q3V117	ATP-citrate synthase OS=Mus musculus OX=10090 GN=Acly PE=1 SV=1	Acly	9	7	7	18	0.0726007	0.642864	0.236154	1.236	1.124	0.91	0.31	0.17	-0.14	50.5	62.4	56.8	7.94	4.03	14.23	1	46.3	50.5	54.3	60.7	62.4	65.7	45.9	56.8	61	0.00248804	0.0126102	0.0086211	0.0149423	0.018776	0.00489163	0.00373687	0.0126481	0.0041474	1.62778	0.865638	0.53179	0.702906	-0.208164	-0.91107	0.389344	0.809941	0.306296	0.409666	0.0915467	0.513858
FALSE	High	Master Protein	Q8BMA6	Signal recognition particle subunit SRP68 OS=Mus musculus OX=10090 GN=Srp68 PE=1 SV=2	Srp68	18	10	10	18	0.546831	0.573162	0.99872	1.165	1.201	1.03	0.22	0.26	0.04	228.7	266.6	274.7	26.09	8.6	19.03	1	302.5	228.7	179.7	258.9	266.6	303.4	274.7	225.4	330.7	0.0162556	0.0571079	0.0285306	0.0637324	0.0802191	0.0225894	0.0223642	0.0501915	0.0224844	1.63445	0.932734	0.570672	0.708805	-0.100462	-0.809267	0.368374	0.88853	0.306467	0.433711	0.0513278	0.513616
FALSE	High	Master Protein	P47857	ATP-dependent 6-phosphofructokinase, muscle type OS=Mus musculus OX=10090 GN=Pfkm PE=1 SV=3	Pfkm	10	8	3	18	0.122144	0.192673	0.9325	1.22	1.098	0.9	0.29	0.13	-0.15	77.3	94.3	84.9	9.58	4.23	17.42	1	77.3	78.5	65.7	94.3	87.6	94.3	77.3	84.9	107.4	0.0041539	0.019602	0.0104311	0.0232135	0.0263585	0.00702102	0.00629325	0.0189053	0.00730215	1.6554	0.950677	0.574288	0.727179	-0.0729732	-0.800153	0.378917	0.930387	0.336868	0.421456	0.0313362	0.472541
FALSE	High	Master Protein	P99027	60S acidic ribosomal protein P2 OS=Mus musculus OX=10090 GN=Rplp2 PE=1 SV=3	Rplp2	32	5	5	18	0.496417	0.344403	0.942636	1.362	1.342	0.986	0.45	0.42	-0.02	262.2	357.1	352	26.57	17.35	17.99	1	400	256.2	262.2	310.9	357.1	437.3	352	345.5	469.8	0.021495	0.0639748	0.041629	0.076533	0.10745	0.0325588	0.0286575	0.0769351	0.0319418	1.70373	1.08211	0.63514	0.768697	0.113842	-0.654855	0.314125	0.869689	0.385647	0.502898	0.0606358	0.41381
FALSE	High	Master Protein	Q64332	Synapsin-2 OS=Mus musculus OX=10090 GN=Syn2 PE=1 SV=2	Syn2	11	5	5	18	0.251491	0.619821	0.707106	1.213	1.088	0.897	0.28	0.12	-0.16	54.8	66.5	59.7	16.23	15.52	21.65	1	63.4	54.8	45.7	62.5	66.5	83.2	59.7	51.8	78.5	0.00340695	0.0136839	0.0072557	0.0153854	0.0200096	0.00619458	0.00486038	0.0115347	0.00533723	1.70823	0.892623	0.522542	0.772504	-0.163878	-0.936381	0.323402	0.825984	0.244153	0.490257	0.0830286	0.612339
FALSE	High	Master Protein	P63087	Serine/threonine-protein phosphatase PP1-gamma catalytic subunit OS=Mus musculus OX=10090 GN=Ppp1cc PE=1 SV=1	Ppp1cc	20	6	1	18	0.586639	0.779825	0.937513	1.156	1.061	0.917	0.21	0.08	-0.12	36.4	42.1	38.6	44.78	12.58	21.23	1	49.3	36.4	18.4	42.1	37.2	47.8	38.6	31	47.6	0.00264926	0.00908932	0.00292133	0.0103636	0.0111934	0.0035589	0.00314255	0.006903	0.00323633	1.71323	0.906001	0.528825	0.776722	-0.142415	-0.919137	0.339035	0.86188	0.24301	0.469755	0.0645531	0.614375
FALSE	High	Master Protein	Q8VEH3	ADP-ribosylation factor-like protein 8A OS=Mus musculus OX=10090 GN=Arl8a PE=1 SV=1	Arl8a	35	6	2	18	0.725227	0.545295	0.945377	1.476	1.579	1.07	0.56	0.66	0.1	295.5	436.1	466.7	39.22	18.91	24.6	1	552	292.4	295.5	356.7	436.1	522.5	466.7	363	596.4	0.0296631	0.0730142	0.0469159	0.0878074	0.131221	0.0389022	0.0379956	0.0808319	0.0405494	1.72421	1.0654	0.617906	0.785939	0.0913978	-0.694541	0.312264	0.870381	0.354132	0.505478	0.0602906	0.450835
FALSE	High	Master Protein	P63037	DnaJ homolog subfamily A member 1 OS=Mus musculus OX=10090 GN=Dnaja1 PE=1 SV=1	Dnaja1	21	11	9	18	0.605659	0.632527	0.998746	1.218	1.204	0.988	0.28	0.27	-0.02	358.6	436.8	431.6	37.82	13.59	28.14	1	542.3	358.6	254.6	419.1	436.8	536.1	431.6	358.3	614	0.0291418	0.0895448	0.0404223	0.103168	0.131432	0.0399148	0.035138	0.0797853	0.041746	1.72533	0.984667	0.570714	0.786868	-0.022292	-0.80916	0.313699	0.973821	0.287431	0.503487	0.0115207	0.541466
FALSE	High	Master Protein	P61620	Protein transport protein Sec61 subunit alpha isoform 1 OS=Mus musculus OX=10090 GN=Sec61a1 PE=1 SV=2	Sec61a1	9	4	4	18	0.731281	0.78401	0.994975	1.274	1.305	1.024	0.35	0.38	0.03	166.3	212	217.1	53.09	27	25.36	1	338.6	166.3	128.3	205.7	212	324.4	217.1	194	309.1	0.0181955	0.0415262	0.0203699	0.0506363	0.0637901	0.0241529	0.0176748	0.0431994	0.0210158	1.73026	1.02245	0.590925	0.790989	0.0320364	-0.758952	0.243224	0.958915	0.260825	0.613994	0.01822	0.583651
FALSE	High	Master Protein	P60867	40S ribosomal protein S20 OS=Mus musculus OX=10090 GN=Rps20 PE=1 SV=1	Rps20	24	4	4	18	0.29972	0.453574	0.931523	1.167	1.09	0.934	0.22	0.12	-0.1	402.8	470	438.9	28.74	8.24	18.14	1	424.6	402.8	237.9	421	470	496	357.3	438.9	515.9	0.0228169	0.100582	0.0377709	0.103636	0.141421	0.0369292	0.029089	0.0977331	0.0350761	1.74963	1.00452	0.574135	0.807046	0.00650771	-0.800539	0.36046	0.994379	0.352853	0.443143	0.00244796	0.452406
FALSE	High	Master Protein	Q9R0E2	Procollagen-lysine,2-oxoglutarate 5-dioxygenase 1 OS=Mus musculus OX=10090 GN=Plod1 PE=1 SV=1	Plod1	14	9	7	18	0.507164	0.781985	0.876235	1.389	1.223	0.88	0.47	0.29	-0.18	66.2	91.9	80.9	39	21.81	29.4	1	118.5	66.2	60.8	91.9	91.2	131.1	80.9	75.8	126.2	0.00636789	0.0165306	0.00965309	0.0226227	0.0274418	0.00976093	0.00658634	0.016879	0.00858036	1.83786	0.984459	0.535653	0.878031	-0.0225977	-0.900628	0.22631	0.97092	0.221789	0.645297	0.0128167	0.65406
FALSE	High	Master Protein	P84104	Serine/arginine-rich splicing factor 3 OS=Mus musculus OX=10090 GN=Srsf3 PE=1 SV=1	Srsf3	43	7	7	18	0.459555	0.530178	0.989692	1.438	1.249	0.869	0.52	0.32	-0.2	214.9	309	268.4	31.5	12.26	23.3	1	322.8	214.9	178.2	254.1	322.4	309	237.5	268.4	367.4	0.0173464	0.0536619	0.0282925	0.0625508	0.0970091	0.0230063	0.0193357	0.0597666	0.0249796	1.83852	1.04815	0.570105	0.878542	0.0678414	-0.8107	0.331319	0.928238	0.364204	0.479753	0.0323406	0.438655
FALSE	High	Master Protein	Q9CQW2	ADP-ribosylation factor-like protein 8B OS=Mus musculus OX=10090 GN=Arl8b PE=1 SV=1	Arl8b	41	6	2	18	0.649812	0.533675	0.976234	1.487	1.668	1.122	0.57	0.74	0.17	53	78.8	88.4	51.13	22.72	25.15	1	118	51.6	53	76.4	78.8	112.7	88.4	74.9	121.3	0.00634102	0.0128849	0.0084147	0.0188071	0.0237107	0.00839097	0.00719694	0.0166785	0.00824721	1.84181	1.16216	0.630986	0.881125	0.216805	-0.66432	0.22206	0.700413	0.321324	0.653529	0.154646	0.493057
FALSE	High	Master Protein	E9Q7G0	Nuclear mitotic apparatus protein 1 OS=Mus musculus OX=10090 GN=Numa1 PE=1 SV=1	Numa1	7	12	12	18	0.347173	0.690614	0.786353	1.176	0.938	0.797	0.23	-0.09	-0.33	124.9	146.9	117.1	33.86	8.67	20.15	1	146.5	124.9	71.4	137.9	163.4	146.9	115.4	117.1	162.1	0.00787253	0.0311884	0.011336	0.0339463	0.0491665	0.0109373	0.0093951	0.0260755	0.0110212	1.86619	0.922514	0.494331	0.900094	-0.116358	-1.01645	0.34368	0.892578	0.292058	0.463846	0.0493538	0.534531
FALSE	High	Master Protein	Q8R1B4	Eukaryotic translation initiation factor 3 subunit C OS=Mus musculus OX=10090 GN=Eif3c PE=1 SV=1	Eif3c	13	10	10	18	0.273611	0.513972	0.847912	1.177	1.107	0.94	0.24	0.15	-0.09	223.6	263.1	247.4	32.17	1.47	22.06	1	231.9	223.6	120.9	265.1	263.1	257.7	181.4	247.4	285.1	0.0124617	0.0558344	0.019195	0.0652586	0.0791659	0.0191868	0.0147684	0.0550904	0.019384	1.87003	1.02002	0.545456	0.903064	0.0285986	-0.874465	0.328933	0.976397	0.33244	0.482893	0.0103735	0.478287
FALSE	High	Master Protein	Q8JZQ9	Eukaryotic translation initiation factor 3 subunit B OS=Mus musculus OX=10090 GN=Eif3b PE=1 SV=1	Eif3b	7	5	5	18	0.258658	0.396017	0.932096	1.311	1.162	0.886	0.39	0.22	-0.17	261.1	342.4	303.4	26.52	5.52	25.58	1	311.5	261.1	179.7	315.2	342.4	350.6	249.9	303.4	411.3	0.0167392	0.0651984	0.0285306	0.0775915	0.103027	0.0261036	0.0203452	0.0675603	0.0279644	1.87133	1.0489	0.56051	0.904062	0.0688748	-0.835187	0.30949	0.934756	0.333638	0.509354	0.0293018	0.476725
FALSE	High	Master Protein	Q8BJ71	Nuclear pore complex protein Nup93 OS=Mus musculus OX=10090 GN=Nup93 PE=1 SV=1	Nup93	9	8	8	18	0.323151	0.490039	0.927966	1.324	1.118	0.845	0.4	0.16	-0.24	193.9	256.7	216.8	35.68	7.29	14.45	1	258.8	193.9	122.1	228.2	262	256.7	216.8	210.2	271.5	0.0139072	0.0484181	0.0193856	0.0561751	0.0788349	0.0191124	0.0176504	0.0468068	0.0184593	1.88619	1.01475	0.537992	0.915475	0.0211312	-0.894344	0.31513	0.979048	0.315378	0.501511	0.00919616	0.501169
FALSE	High	Master Protein	P49717	DNA replication licensing factor MCM4 OS=Mus musculus OX=10090 GN=Mcm4 PE=1 SV=1	Mcm4	10	8	7	18	0.205904	0.519782	0.719468	1.233	0.983	0.797	0.3	-0.02	-0.33	361.2	445.2	355.1	31.78	1.65	17.32	1	401.6	361.2	206.9	439.2	453.9	445.2	355.1	344.6	466.1	0.021581	0.090194	0.0328491	0.108116	0.136577	0.0331469	0.0289099	0.0767347	0.0316902	1.92112	0.949598	0.494294	0.941947	-0.0746107	-1.01656	0.30906	0.931216	0.269391	0.509957	0.0309498	0.569617
FALSE	High	Master Protein	Q91WQ3	Tyrosine--tRNA ligase, cytoplasmic OS=Mus musculus OX=10090 GN=Yars1 PE=1 SV=3	Yars1	21	9	9	18	0.248303	0.399036	0.917088	1.285	1.122	0.873	0.36	0.17	-0.2	107.6	138.2	120.7	35.22	4.04	15.31	1	140.2	107.6	66.5	138.2	148.1	138.2	120.7	119.9	155.3	0.00753399	0.0268684	0.0105581	0.0340201	0.0445628	0.0102896	0.00982659	0.026699	0.0105589	1.97668	1.04724	0.529798	0.983079	0.0665945	-0.916485	0.296149	0.934954	0.311525	0.52849	0.0292097	0.506507
FALSE	High	Master Protein	Q9CPR5	39S ribosomal protein L15, mitochondrial OS=Mus musculus OX=10090 GN=Mrpl15 PE=1 SV=1	Mrpl15	29	7	7	18	0.256659	0.488955	0.845951	1.492	1.234	0.827	0.58	0.3	-0.27	225.9	337	278.7	31.46	16.58	16.92	1	317.9	225.9	169.7	264	368.5	337	249.2	278.7	345.4	0.0170831	0.0564087	0.0269429	0.0649878	0.11088	0.025091	0.0202882	0.0620602	0.0234838	2.00089	1.05374	0.526635	1.00064	0.0755202	-0.925124	0.313196	0.92477	0.340559	0.504184	0.0339664	0.467807
FALSE	High	Master Protein	P10639	Thioredoxin OS=Mus musculus OX=10090 GN=Txn PE=1 SV=3	Txn	40	7	7	18	0.225581	0.440352	0.842824	1.371	1.103	0.805	0.45	0.14	-0.31	404.2	554	445.8	39.53	23.26	15.96	1	499.3	404.2	211.1	442.7	554	705.6	440.3	445.8	577.9	0.0268311	0.100931	0.0335159	0.108978	0.166697	0.0525348	0.0358463	0.0992696	0.0392915	2.03505	1.08141	0.531391	1.02506	0.112908	-0.912154	0.248898	0.89591	0.269894	0.603979	0.0477354	0.568806
FALSE	High	Master Protein	Q99JB2	Stomatin-like protein 2, mitochondrial OS=Mus musculus OX=10090 GN=Stoml2 PE=1 SV=1	Stoml2	25	9	9	18	0.156524	0.568294	0.54749	1.33	1.236	0.929	0.41	0.31	-0.11	174.4	232.1	215.5	36.99	20.49	14.88	1	218.8	174.4	98.8	232.1	318.1	222.2	165.3	215.5	217.9	0.0117578	0.0435488	0.0156863	0.0571351	0.0957152	0.0165437	0.0134576	0.047987	0.0148151	2.38607	1.07419	0.450191	1.25464	0.103247	-1.15139	0.287882	0.913046	0.312474	0.540785	0.0395074	0.505186
FALSE	High	Master Protein	O35857	Mitochondrial import inner membrane translocase subunit TIM44 OS=Mus musculus OX=10090 GN=Timm44 PE=1 SV=2	Timm44	23	9	9	18	0.0904633	0.660921	0.281243	1.482	1.016	0.686	0.57	0.02	-0.54	183.7	272.2	186.6	33.95	21.35	14.85	1	201.5	183.7	99	272.2	338.2	220.3	162.5	218.5	186.6	0.0108281	0.0458711	0.015718	0.0670064	0.101763	0.0164022	0.0132297	0.048655	0.012687	2.55701	1.02975	0.402716	1.35446	0.0422948	-1.31217	0.267059	0.966731	0.275996	0.573393	0.0146944	0.559098
FALSE	High	Master Protein	A0A0B4J1F9	Trichohyalin OS=Mus musculus OX=10090 GN=Tchh PE=1 SV=1	Tchh	5	7	7	19	0.999936	0.812236	0.806607	2.551	1.565	0.614	1.35	0.65	-0.7	41.6	106.1	65.1	166.3	85.49	32.27	1	2660	31	41.6	88.4	106.1	380.7	52.7	65.1	97.5	0.142942	0.0077409	0.00660475	0.0217611	0.0319251	0.0283447	0.00429048	0.0144963	0.00662905	0.521535	0.161589	0.309833	-0.939163	-2.6296	-1.69044	0.635353	0.433953	0.011718	0.196985	0.362557	1.93115
FALSE	High	Master Protein	Q80UU9	Membrane-associated progesterone receptor component 2 OS=Mus musculus OX=10090 GN=Pgrmc2 PE=1 SV=2	Pgrmc2	17	5	5	19	0.963176	0.873671	0.737806	0.924	2.085	2.256	-0.11	1.06	1.17	334.1	308.8	696.6	58.3	79.91	44.74	1	842.5	334.1	334	308.8	219.6	934.9	696.6	324.8	882.3	0.0452738	0.083427	0.0530285	0.0760161	0.0660769	0.0696071	0.0567125	0.0723256	0.0599878	1.16492	1.04015	0.892895	0.220231	0.0567934	-0.163438	0.484205	0.860499	0.260056	0.314971	0.0652495	0.584933
FALSE	High	Master Protein	Q64514	Tripeptidyl-peptidase 2 OS=Mus musculus OX=10090 GN=Tpp2 PE=1 SV=3	Tpp2	11	12	12	19	0.609051	0.725111	0.977188	1.03	1.226	1.191	0.04	0.29	0.25	66.1	68	81	5.39	33.76	15.37	1	66.1	72.1	65.5	68	65.6	115.3	64.8	88.3	81	0.00355204	0.0180038	0.0103993	0.0167393	0.0197388	0.00858455	0.00527558	0.0196624	0.00550721	1.41018	0.952747	0.675619	0.495882	-0.069835	-0.565717	0.461367	0.940493	0.453876	0.335954	0.0266444	0.343063
FALSE	High	Master Protein	P11440	Cyclin-dependent kinase 1 OS=Mus musculus OX=10090 GN=Cdk1 PE=1 SV=3	Cdk1	32	8	7	19	0.641071	0.584383	0.994403	1.22	1.211	0.993	0.29	0.28	-0.01	346.2	422.4	419.4	26.94	9.46	22.89	1	483.3	346.2	287.8	389.5	422.4	469.9	419.4	352.3	550.7	0.0259713	0.0864484	0.0456934	0.0958816	0.127099	0.034986	0.0341448	0.0784493	0.0374422	1.63153	0.948917	0.581612	0.706226	-0.0756464	-0.781872	0.370437	0.911979	0.323361	0.431286	0.0400149	0.490313
FALSE	High	Master Protein	Q8QZY1	Eukaryotic translation initiation factor 3 subunit L OS=Mus musculus OX=10090 GN=Eif3l PE=1 SV=1	Eif3l	20	9	9	19	0.33318	0.560083	0.884505	1.132	0.978	0.863	0.18	-0.03	-0.21	243.2	275.4	237.8	32.31	9.71	23.15	1	243.2	260.5	133.9	312.4	258.9	275.4	213	237.8	327.1	0.0130689	0.0650486	0.021259	0.0769022	0.0779021	0.0205046	0.017341	0.0529527	0.0222396	1.76409	0.931139	0.52783	0.818923	-0.102932	-0.921855	0.368294	0.913668	0.292771	0.433806	0.0392116	0.533471
FALSE	High	Master Protein	Q9DCH4	Eukaryotic translation initiation factor 3 subunit F OS=Mus musculus OX=10090 GN=Eif3f PE=1 SV=2	Eif3f	22	7	7	19	0.427845	0.561983	0.963186	1.268	1.13	0.891	0.34	0.18	-0.17	92.6	117.5	104.7	36.95	12.56	16.36	1	127.2	92.6	58.6	102.3	117.5	131.8	97.4	104.7	132	0.0068354	0.0231228	0.0093038	0.0251828	0.0353554	0.00981305	0.00792966	0.0233143	0.00897471	1.79184	1.02437	0.571685	0.84144	0.0347314	-0.806708	0.320988	0.966299	0.332058	0.493511	0.0148883	0.478786
FALSE	High	Master Protein	Q8BG32	26S proteasome non-ATPase regulatory subunit 11 OS=Mus musculus OX=10090 GN=Psmd11 PE=1 SV=3	Psmd11	22	8	8	19	0.314521	0.895657	0.520245	1.122	0.877	0.782	0.17	-0.19	-0.35	101.4	113.7	88.9	31.5	8.87	16.39	1	101.4	102.8	55	113.7	122.5	102.5	77.7	88.9	107.3	0.00544898	0.0256698	0.00873224	0.0279891	0.0368598	0.00763154	0.00632582	0.019796	0.00729535	1.81878	0.838552	0.461051	0.862974	-0.254027	-1.117	0.371333	0.793964	0.272695	0.430236	0.100199	0.564323
FALSE	High	Master Protein	Q3TLP8	Ras-related C3 botulinum toxin substrate 1 OS=Mus musculus OX=10090 GN=Rac1 PE=1 SV=1	Rac1	23	5	4	19	0.34235	0.522091	0.923261	1.333	1.138	0.854	0.41	0.19	-0.23	638.2	850.8	726.4	32.71	9.19	23.03	1	911.9	638.2	474.9	808.1	850.8	963.6	726.4	702.9	1042.7	0.0490032	0.159363	0.0753989	0.198927	0.256003	0.0717439	0.0591386	0.15652	0.0708934	1.85602	1.00982	0.544079	0.892213	0.0141014	-0.878112	0.286399	0.984613	0.286445	0.543029	0.00673431	0.542958
FALSE	High	Master Protein	E9PYF1	Aminopeptidase B OS=Mus musculus OX=10090 GN=Rnpep PE=1 SV=1	Rnpep	14	6	6	19	0.536154	0.931362	0.738466	1.375	1.072	0.78	0.46	0.1	-0.36	155.1	213.3	166.3	43.39	5.84	28.07	1	265.5	155.1	115.9	213.3	211.5	234.6	166.3	149.5	248.1	0.0142673	0.0387295	0.0184012	0.0525072	0.0636396	0.0174669	0.013539	0.0332903	0.0168684	1.87139	0.89215	0.47673	0.904113	-0.164642	-1.06876	0.27922	0.805265	0.230826	0.554054	0.0940612	0.636715
FALSE	High	Master Protein	Q3TWW8	Serine/arginine-rich splicing factor 6 OS=Mus musculus OX=10090 GN=Srsf6 PE=1 SV=1	Srsf6	17	6	5	19	0.234603	0.515891	0.781366	1.222	1.104	0.903	0.29	0.14	-0.15	392.4	479.5	433.2	31.35	5.07	18.62	1	432.8	392.4	225.6	454.4	503	479.5	342.6	433.2	500.4	0.0232576	0.0979849	0.0358181	0.111858	0.151351	0.0357007	0.0278922	0.0964639	0.0340223	1.90315	1.00839	0.529854	0.928389	0.0120553	-0.916334	0.321524	0.989653	0.320712	0.492786	0.00451685	0.493885
FALSE	High	Master Protein	Q62318	Transcription intermediary factor 1-beta OS=Mus musculus OX=10090 GN=Trim28 PE=1 SV=3	Trim28	11	8	8	19	0.125398	0.291316	0.787941	1.176	1.137	0.967	0.23	0.19	-0.05	131.7	154.9	149.8	21.29	12.4	13.94	1	132.8	131.7	88.8	154.9	183.8	145.4	125.5	149.8	166.2	0.00713633	0.0328864	0.0140986	0.0381311	0.0553048	0.0108256	0.0102174	0.0333571	0.0113	1.92644	1.01392	0.526315	0.945939	0.019938	-0.926001	0.342343	0.982519	0.347323	0.465539	0.00765906	0.459267
FALSE	High	Master Protein	A0A0G2JFT8	Protein RUFY3 OS=Mus musculus OX=10090 GN=Rufy3 PE=1 SV=1	Rufy3	15	11	10	19	0.43227	0.641073	0.91913	1.438	1.233	0.858	0.52	0.3	-0.22	179.2	257.8	221.1	45.8	12.6	22.73	1	297.6	179.2	118.9	226.3	257.8	291.4	221.1	193.1	297.2	0.0159923	0.0447474	0.0188775	0.0557074	0.0775712	0.0216959	0.0180005	0.042999	0.0202067	1.94649	1.01996	0.523997	0.960878	0.0285098	-0.932368	0.266745	0.967332	0.270216	0.573903	0.0144247	0.568288
FALSE	High	Master Protein	Q8R010	Aminoacyl tRNA synthase complex-interacting multifunctional protein 2 OS=Mus musculus OX=10090 GN=Aimp2 PE=1 SV=2	Aimp2	20	5	5	19	0.232427	0.55838	0.733559	1.219	1.024	0.84	0.29	0.03	-0.25	701.9	855.7	718.9	32.03	7.98	14.21	1	855.4	701.9	435	855.7	976.2	849.9	718.9	716.1	909.8	0.045967	0.175269	0.0690641	0.210644	0.293735	0.0632785	0.058528	0.159459	0.0618575	1.95542	0.963985	0.492981	0.967477	-0.0529179	-1.02039	0.316793	0.949668	0.293638	0.499224	0.0224281	0.532188
FALSE	High	Master Protein	Q8BTI8	Serine/arginine repetitive matrix protein 2 OS=Mus musculus OX=10090 GN=Srrm2 PE=1 SV=3	Srrm2	6	10	10	19	0.148898	0.323757	0.812547	1.286	1.195	0.93	0.36	0.26	-0.11	124.1	159.6	148.3	25.39	12.36	9.89	1	154.5	124.1	91.8	150.2	189.6	159.6	148.3	139	168.4	0.00830243	0.0309886	0.0145749	0.0369741	0.05705	0.0118829	0.0120736	0.0309522	0.0114496	1.96612	1.01131	0.514369	0.975353	0.0162299	-0.959123	0.323357	0.983643	0.326024	0.490317	0.00716264	0.48675
FALSE	High	Master Protein	Q9Z1Q5	Chloride intracellular channel protein 1 OS=Mus musculus OX=10090 GN=Clic1 PE=1 SV=3	Clic1	27	6	6	19	0.283628	0.721367	0.661151	1.398	1.295	0.927	0.48	0.37	-0.11	184.1	257.2	238.4	38.86	4	19.53	1	271.4	184.1	122.4	257.2	254.9	274.1	170.4	238.4	249.5	0.0145843	0.045971	0.0194332	0.0633139	0.0766986	0.0204079	0.0138728	0.0530863	0.0169636	2.00554	1.04918	0.523143	1.00399	0.0692681	-0.934724	0.259361	0.93856	0.299278	0.586095	0.0275378	0.523925
FALSE	High	Master Protein	P30416	Peptidyl-prolyl cis-trans isomerase FKBP4 OS=Mus musculus OX=10090 GN=Fkbp4 PE=1 SV=5	Fkbp4	19	8	8	19	0.217903	0.494749	0.77123	1.485	1.144	0.77	0.57	0.19	-0.38	175.5	260.6	200.8	35.41	3.8	23.92	1	250.5	175.5	121.8	246	264.4	260.6	190.7	200.8	289.4	0.0134612	0.0438235	0.0193379	0.0605568	0.0795571	0.0194027	0.0155255	0.0447136	0.0196764	2.08185	1.04297	0.500986	1.05786	0.0607045	-0.997159	0.261214	0.936874	0.276113	0.583003	0.0283186	0.558913
FALSE	High	Master Protein	P62715	Serine/threonine-protein phosphatase 2A catalytic subunit beta isoform OS=Mus musculus OX=10090 GN=Ppp2cb PE=1 SV=1	Ppp2cb	26	6	1	19	0.361821	0.382439	0.998721	1.816	1.693	0.932	0.86	0.76	-0.1	123.4	224	208.8	47.99	15.72	26.97	1	232.7	123.4	96	171.4	231.9	224	208.8	153.8	267	0.0125047	0.0308138	0.0152417	0.0421928	0.0697779	0.0166777	0.0169991	0.0342478	0.0181534	2.19686	1.18511	0.539457	1.13544	0.245021	-0.890421	0.263756	0.673763	0.327304	0.578797	0.171493	0.485049
FALSE	High	Master Protein	Q9CZR8	Elongation factor Ts, mitochondrial OS=Mus musculus OX=10090 GN=Tsfm PE=1 SV=1	Tsfm	27	9	9	19	0.138202	0.679275	0.400171	1.494	1.031	0.69	0.58	0.04	-0.54	121.7	181.8	125.4	32.13	31.55	25.86	1	121.7	127.5	66.3	181.8	249.8	131.7	97.9	164.4	125.4	0.00653985	0.0318376	0.0105263	0.044753	0.075164	0.0098056	0.00797037	0.0366082	0.00852597	2.65261	1.0859	0.40937	1.40741	0.118889	-1.28852	0.289312	0.91496	0.314614	0.538633	0.0385981	0.502222
FALSE	High	Master Protein	A0A6I8MX00	DnaJ homolog subfamily C member 7 OS=Mus musculus OX=10090 GN=Dnajc7 PE=1 SV=1	Dnajc7	16	8	8	20	0.961042	0.668106	0.816902	1.047	1.284	1.226	0.07	0.36	0.29	159.9	167.5	205.3	43.29	27.96	68.87	1	272.5	159.9	118.9	167.5	162.7	260.3	205.3	140.1	506.7	0.0146435	0.0399281	0.0188775	0.0412328	0.0489559	0.0193804	0.0167142	0.0311971	0.0344506	1.49177	1.12135	0.751689	0.577025	0.165234	-0.411792	0.366587	0.772597	0.441596	0.435823	0.112047	0.354974
FALSE	High	Master Protein	P10852	4F2 cell-surface antigen heavy chain OS=Mus musculus OX=10090 GN=Slc3a2 PE=1 SV=1	Slc3a2	14	6	6	20	0.737679	0.642566	0.984596	1.18	1.298	1.1	0.24	0.38	0.14	263.9	311.3	342.5	42.44	19.76	23.29	1	435.2	263.9	190	311.3	292.3	417.1	342.5	281.1	445.4	0.0233865	0.0658976	0.0301659	0.0766315	0.0879521	0.0310548	0.0278841	0.0625946	0.0302828	1.63783	1.01098	0.617269	0.711782	0.0157541	-0.696028	0.313559	0.981075	0.304364	0.503681	0.00829759	0.516607
FALSE	High	Master Protein	Q8BKC5	Importin-5 OS=Mus musculus OX=10090 GN=Ipo5 PE=1 SV=3	Ipo5	11	11	11	20	0.682675	0.828849	0.961701	1.237	1.116	0.902	0.31	0.16	-0.15	158.8	196.4	177.2	43.8	8.96	27.53	1	243.4	158.8	98	196.4	176.2	210.9	177.2	139.5	240.8	0.0130797	0.0396534	0.0155593	0.048347	0.053018	0.0157024	0.0144264	0.0310635	0.016372	1.71421	0.905841	0.528431	0.777543	-0.142671	-0.920214	0.330004	0.842252	0.25491	0.481481	0.0745581	0.593614
FALSE	High	Master Protein	Q9JJI8	60S ribosomal protein L38 OS=Mus musculus OX=10090 GN=Rpl38 PE=1 SV=3	Rpl38	51	5	5	20	0.128592	0.10117	0.980771	1.268	1.326	1.046	0.34	0.41	0.06	252.2	319.8	334.5	8.58	0.61	20.67	1	271	252.2	228.2	323	319.8	319.3	262.3	334.5	399.5	0.0145628	0.062976	0.0362308	0.0795116	0.0962268	0.0237732	0.0213547	0.0744856	0.0271621	1.75364	1.08115	0.616518	0.810356	0.11257	-0.697786	0.343261	0.895199	0.411305	0.464376	0.0480806	0.385836
FALSE	High	Master Protein	Q3UPL0	Protein transport protein Sec31A OS=Mus musculus OX=10090 GN=Sec31a PE=1 SV=2	Sec31a	9	10	10	20	0.411416	0.330762	0.980455	1.279	1.431	1.119	0.36	0.52	0.16	178.2	228	255.1	28.06	8.49	24.45	1	246.2	178.2	141.8	228	222.1	259.4	255.1	185.8	307.3	0.0132302	0.0444977	0.0225133	0.0561258	0.0668292	0.0193134	0.0207685	0.0413735	0.0208934	1.77301	1.03482	0.583653	0.8262	0.049384	-0.776816	0.304032	0.939791	0.307283	0.517081	0.0269685	0.512461
FALSE	High	Master Protein	P47753	F-actin-capping protein subunit alpha-1 OS=Mus musculus OX=10090 GN=Capza1 PE=1 SV=4	Capza1	24	5	3	20	0.412854	0.960452	0.549817	1.059	0.943	0.891	0.08	-0.08	-0.17	24.2	25.6	22.8	19.54	25.58	9.9	1	26.4	24.2	17.8	23.1	36.8	25.6	22.8	26.2	21.7	0.00141867	0.0060429	0.00282607	0.00568643	0.011073	0.00190602	0.00185622	0.00583415	0.00147539	1.81436	0.890949	0.491055	0.859459	-0.166585	-1.02604	0.419595	0.857505	0.368572	0.37717	0.0667634	0.433478
FALSE	High	Master Protein	Q8K224	RNA cytidine acetyltransferase OS=Mus musculus OX=10090 GN=Nat10 PE=1 SV=1	Nat10	12	11	11	20	0.216838	0.723543	0.537912	1.267	0.986	0.778	0.34	-0.02	-0.36	186	235.8	183.3	25.6	11.91	19.83	1	224.3	186	132.2	218.1	235.8	274.6	177.4	183.3	250.1	0.0120533	0.0464454	0.0209891	0.0536888	0.0709514	0.0204451	0.0144427	0.0408168	0.0170044	1.82525	0.909118	0.498078	0.868095	-0.13746	-1.00556	0.299846	0.865383	0.244899	0.523102	0.0627914	0.611013
FALSE	High	Master Protein	Q11011	Puromycin-sensitive aminopeptidase OS=Mus musculus OX=10090 GN=Npepps PE=1 SV=2	Npepps	13	11	11	20	0.269069	0.634571	0.723403	1.327	1.104	0.832	0.41	0.14	-0.27	103.5	137.4	114.3	32.49	16.32	23.75	1	139.5	103.5	71.5	137.4	126.9	172.2	114.3	102	158.4	0.00749637	0.0258446	0.0113519	0.0338232	0.0381838	0.012821	0.00930554	0.0227131	0.0107696	1.89802	0.957384	0.504413	0.924494	-0.0628299	-0.987324	0.243655	0.932546	0.211286	0.613224	0.0303295	0.67513
FALSE	High	Master Protein	Q9CZW4	Fatty acid CoA ligase Acsl3 OS=Mus musculus OX=10090 GN=Acsl3 PE=1 SV=2	Acsl3	11	7	5	20	0.449655	0.616509	0.947456	1.353	1.286	0.951	0.44	0.36	-0.07	115.1	155.7	148	46.11	12.05	25.02	1	170.7	115.1	63.4	155.7	134.1	171	148	105.5	176.9	0.00917298	0.0287412	0.0100659	0.038328	0.0403502	0.0127316	0.0120492	0.0234925	0.0120275	1.90516	0.991434	0.520393	0.929915	-0.0124109	-0.942326	0.262984	0.986366	0.237256	0.580071	0.00596199	0.624783
FALSE	High	Master Protein	Q8JZU2	Tricarboxylate transport protein, mitochondrial OS=Mus musculus OX=10090 GN=Slc25a1 PE=1 SV=1	Slc25a1	25	8	8	20	0.543438	0.626331	0.987751	1.473	1.492	1.013	0.56	0.58	0.02	364	536.2	543	50.99	21.27	28.3	1	738.2	364	296.9	507.4	536.2	739.4	543	433.4	754.6	0.039669	0.0908932	0.0471382	0.124905	0.161341	0.0550513	0.0442074	0.0965084	0.0513054	1.92063	1.08059	0.562623	0.94158	0.111819	-0.829761	0.21802	0.844934	0.251917	0.661504	0.0731772	0.598743
FALSE	High	Master Protein	P25206	DNA replication licensing factor MCM3 OS=Mus musculus OX=10090 GN=Mcm3 PE=1 SV=2	Mcm3	18	11	11	20	0.068261	0.240196	0.607479	1.297	1.111	0.857	0.37	0.15	-0.22	155.4	201.5	172.7	21.88	4.03	13.77	1	172.7	155.4	110.7	201.3	201.5	215.8	164	172.7	211.2	0.00928046	0.0388044	0.0175756	0.0495532	0.0606307	0.0160672	0.0133518	0.0384564	0.0143595	1.92279	1.00773	0.524096	0.943199	0.0111024	-0.932096	0.285925	0.989458	0.284338	0.543747	0.0046025	0.546165
FALSE	High	Master Protein	Q7TMB8	Cytoplasmic FMR1-interacting protein 1 OS=Mus musculus OX=10090 GN=Cyfip1 PE=1 SV=1	Cyfip1	7	8	8	20	0.396174	0.594482	0.920912	1.38	1.278	0.926	0.46	0.35	-0.11	111.3	153.7	142.3	44.17	8.12	25.77	1	178.2	111.3	72.7	151.5	153.7	175	113.5	142.3	189.2	0.00957601	0.0277923	0.0115424	0.0372941	0.0462478	0.0130295	0.00924041	0.031687	0.0128637	1.97444	1.09978	0.557009	0.981444	0.137217	-0.844227	0.254678	0.866223	0.311528	0.594009	0.0623705	0.506503
FALSE	High	Master Protein	Q91VN6	Probable ATP-dependent RNA helicase DDX41 OS=Mus musculus OX=10090 GN=Ddx41 PE=1 SV=2	Ddx41	16	8	8	20	0.428562	0.599086	0.943234	1.549	1.2	0.775	0.63	0.26	-0.37	147.3	228.1	176.7	28.73	19.56	38.7	1	212.3	122.9	147.3	171.2	228.1	254.7	176.7	148.6	300.2	0.0114085	0.0306889	0.0233865	0.0421436	0.0686345	0.0189635	0.0143857	0.0330899	0.0204107	1.98127	1.03669	0.523242	0.986428	0.0519791	-0.934449	0.27163	0.923872	0.285744	0.566023	0.0343882	0.544023
FALSE	High	Master Protein	G3UYV7	40S ribosomal protein S28 (Fragment) OS=Mus musculus OX=10090 GN=Rps28 PE=1 SV=1	Rps28	75	8	8	20	0.0624789	0.0775453	0.983866	1.574	1.38	0.877	0.65	0.46	-0.19	143.5	225.8	198	16.46	9.32	18.88	1	186.7	143.5	140.6	199.4	240.2	225.8	198	192.4	266.7	0.0100328	0.0358329	0.0223228	0.0490855	0.0722754	0.0168117	0.0161198	0.0428431	0.018133	2.02633	1.13063	0.557969	1.01887	0.177128	-0.841744	0.284858	0.807164	0.344217	0.545371	0.0930383	0.463167
FALSE	High	Master Protein	Q9D823	60S ribosomal protein L37 OS=Mus musculus OX=10090 GN=Rpl37 PE=1 SV=3	Rpl37	40	6	6	20	0.626185	0.721182	0.984677	1.718	1.742	1.014	0.78	0.8	0.02	1467.7	2520.8	2556.1	70.59	17.02	48.23	1	3743.8	1467.7	1010.6	2266.3	2520.8	3140.8	2556.1	1432.7	3992.3	0.201182	0.366494	0.160451	0.557886	0.7585	0.233845	0.208101	0.31903	0.271437	2.12907	1.09674	0.515128	1.09022	0.133224	-0.956997	0.207428	0.761894	0.239844	0.683132	0.118105	0.620071
FALSE	High	Master Protein	Q14CH7	Alanine--tRNA ligase, mitochondrial OS=Mus musculus OX=10090 GN=Aars2 PE=1 SV=1	Aars2	12	9	9	20	0.115228	0.590801	0.406644	1.471	1.048	0.713	0.56	0.07	-0.49	119.2	175.3	124.9	19.55	25.84	23.04	1	124.7	119.2	85.1	175.3	220.3	129.8	108.3	168	124.9	0.00670106	0.029765	0.0135112	0.0431529	0.0662875	0.00966414	0.00881706	0.0374098	0.00849198	2.38318	1.09488	0.459419	1.25289	0.130767	-1.12212	0.29606	0.900366	0.336329	0.52862	0.0455809	0.473236
FALSE	High	Master Protein	O55125	Protein NipSnap homolog 1 OS=Mus musculus OX=10090 GN=Nipsnap1 PE=1 SV=1	Nipsnap1	23	6	6	20	0.088997	0.512361	0.380726	1.614	1.247	0.773	0.69	0.32	-0.37	201.5	325.2	251.3	32.46	21.24	14.96	1	264.9	201.5	134.8	325.2	405.9	265.3	207.3	280.6	251.3	0.014235	0.0503159	0.0214019	0.0800532	0.122134	0.0197527	0.016877	0.0624833	0.0170859	2.58211	1.12208	0.43456	1.36855	0.166179	-1.20237	0.263281	0.861931	0.2993	0.57958	0.0645274	0.523893
FALSE	High	Master Protein	P51174	Long-chain specific acyl-CoA dehydrogenase, mitochondrial OS=Mus musculus OX=10090 GN=Acadl PE=1 SV=2	Acadl	17	8	8	20	0.107956	0.553163	0.414579	1.693	1.223	0.722	0.76	0.29	-0.47	220.9	374.1	270.3	31.93	29.03	17.68	1	269.3	220.9	137.3	374.1	472.1	258.5	212.9	304.9	270.3	0.0144715	0.0551602	0.0217988	0.0920907	0.142053	0.0192464	0.0173329	0.0678944	0.0183778	2.7714	1.13316	0.408875	1.47061	0.180346	-1.29027	0.265888	0.855925	0.298804	0.575302	0.0675645	0.524614
FALSE	High	Master Protein	Q01853	Transitional endoplasmic reticulum ATPase OS=Mus musculus OX=10090 GN=Vcp PE=1 SV=4	Vcp	14	8	8	21	0.99625	0.661366	0.708239	1.076	1.609	1.495	0.11	0.69	0.58	71.2	76.6	114.5	50.57	38	38.65	1	151.1	71.2	64.2	71.6	76.6	136.4	114.5	82.6	177.5	0.00811973	0.0177791	0.0101929	0.0176255	0.0230487	0.0101555	0.00932183	0.0183932	0.0120683	1.40835	1.10228	0.782677	0.494003	0.140492	-0.353511	0.362729	0.772689	0.472744	0.440418	0.111996	0.325374
FALSE	High	Master Protein	P63101	14-3-3 protein zeta/delta OS=Mus musculus OX=10090 GN=Ywhaz PE=1 SV=1	Ywhaz	16	5	2	21	0.900729	0.527971	0.773143	1.233	1.403	1.138	0.3	0.49	0.19	341.1	420.5	478.5	33.25	25.05	24.02	1	566.3	321.1	341.1	347	420.5	565.8	415.3	478.5	654.6	0.0304315	0.0801808	0.0541558	0.0854196	0.126527	0.0421261	0.033811	0.106551	0.0445064	1.542	1.12199	0.72762	0.624805	0.166063	-0.458742	0.364692	0.817299	0.526609	0.438074	0.0876189	0.278512
FALSE	High	Master Protein	Q8BLD4	TAR DNA-binding protein 43 OS=Mus musculus OX=10090 GN=Tardbp PE=1 SV=1	Tardbp	25	7	1	21	0.632476	0.999887	0.624396	1.063	0.939	0.884	0.09	-0.09	-0.18	9.6	10.3	9.1	39.3	11.91	32.53	1	9.6	11.9	5	12.3	9.9	10.3	5.6	9.1	11.2	0.000515879	0.00297151	0.00079384	0.00302784	0.00297888	0.000766877	0.000455915	0.00202637	0.00076149	1.58216	0.757673	0.478885	0.661897	-0.400353	-1.06225	0.483367	0.727734	0.266424	0.315723	0.138028	0.574427
FALSE	High	Master Protein	Q78PY7	Staphylococcal nuclease domain-containing protein 1 OS=Mus musculus OX=10090 GN=Snd1 PE=1 SV=1	Snd1	16	12	12	21	0.432705	0.884244	0.688998	1.126	0.975	0.866	0.17	-0.04	-0.21	307.9	346.6	300.3	29.94	5.78	22.1	1	307.9	336.8	181.7	346.6	362	322.6	229.3	300.3	360.3	0.0165458	0.0841012	0.0288481	0.0853211	0.108925	0.0240189	0.0186681	0.06687	0.0244969	1.68551	0.849723	0.504136	0.753181	-0.234935	-0.988116	0.418997	0.814496	0.302145	0.377789	0.0891111	0.519785
FALSE	High	Master Protein	P84091	AP-2 complex subunit mu OS=Mus musculus OX=10090 GN=Ap2m1 PE=1 SV=1	Ap2m1	22	9	9	21	0.563515	0.587491	0.99896	1.243	1.25	1.006	0.31	0.32	0.01	409.2	508.5	511.5	43.37	13.9	22.26	1	650.9	409.2	270.7	488.2	508.5	627.5	511.5	438.2	673.6	0.0349777	0.10218	0.0429785	0.120178	0.153006	0.0467199	0.0416429	0.0975773	0.0457982	1.7759	1.0271	0.578356	0.828552	0.0385812	-0.789971	0.294997	0.956198	0.297925	0.530182	0.0194524	0.525893
FALSE	High	Master Protein	Q8VDW0	ATP-dependent RNA helicase DDX39A OS=Mus musculus OX=10090 GN=Ddx39a PE=1 SV=1	Ddx39a	25	11	5	21	0.206664	0.50271	0.739386	1.202	1.025	0.853	0.26	0.03	-0.23	299.2	359.5	306.5	29.63	0.21	18.54	1	315.7	299.2	173.4	359.5	358.7	360.2	264.8	306.5	380.9	0.0169649	0.0747122	0.0275304	0.0884967	0.107932	0.0268184	0.0215583	0.0682506	0.0258975	1.87276	0.97063	0.518289	0.905164	-0.0430066	-0.94817	0.320695	0.962317	0.291837	0.493907	0.016682	0.53486
FALSE	High	Master Protein	Q8BU30	Isoleucine--tRNA ligase, cytoplasmic OS=Mus musculus OX=10090 GN=Iars1 PE=1 SV=2	Iars1	7	9	9	21	0.29446	0.457208	0.923337	1.336	1.1	0.823	0.42	0.14	-0.28	295.2	394.2	324.6	31.46	5.79	22.41	1	387.8	295.2	202.2	363.7	394.2	407.5	324.6	314.7	461.8	0.0208394	0.0737134	0.0321029	0.0895306	0.118613	0.03034	0.0264268	0.0700766	0.0313979	1.88293	1.00983	0.536309	0.912981	0.0141189	-0.898863	0.301512	0.985324	0.297654	0.520695	0.0064209	0.526289
FALSE	High	Master Protein	Q9R0X4	Acyl-coenzyme A thioesterase 9, mitochondrial OS=Mus musculus OX=10090 GN=Acot9 PE=1 SV=1	Acot9	19	8	8	21	0.27762	0.29925	0.997886	1.516	1.361	0.898	0.6	0.44	-0.15	198	300.1	269.5	28.89	8.25	21.44	1	300.4	198	179.1	266.1	300.1	313	269.5	246.3	365.1	0.0161427	0.0494419	0.0284353	0.0655048	0.0902991	0.0233041	0.0219409	0.0548455	0.0248232	1.905	1.08072	0.567309	0.92979	0.111997	-0.817793	0.286762	0.868448	0.327138	0.542478	0.0612561	0.485269
FALSE	High	Master Protein	A0A1L1STE6	Isocitrate dehydrogenase [NAD] subunit, mitochondrial OS=Mus musculus OX=10090 GN=Idh3a PE=1 SV=1	Idh3a	14	7	7	21	0.0693434	0.828762	0.147379	1.743	1.189	0.682	0.8	0.25	-0.55	167.2	291.3	198.8	24.35	22.98	20.46	1	209.8	167.2	127.8	291.3	351	219.2	144.8	218.9	198.8	0.0112741	0.0417509	0.0202905	0.0717081	0.105615	0.0163203	0.0117887	0.0487441	0.0135165	2.64123	1.01001	0.3824	1.40121	0.014364	-1.38684	0.259458	0.987877	0.264082	0.585933	0.00529714	0.578261
FALSE	High	Master Protein	F8VQC1	Signal recognition particle subunit SRP72 OS=Mus musculus OX=10090 GN=Srp72 PE=1 SV=1	Srp72	17	11	11	22	0.997101	0.953596	0.929165	0.853	0.789	0.925	-0.23	-0.34	-0.11	182.4	155.6	143.9	25.67	20.12	23.82	1	202.5	119.7	182.4	143.1	155.6	207.1	143.9	129.3	200.4	0.0108818	0.0298899	0.0289593	0.0352263	0.0468195	0.0154194	0.0117154	0.0287922	0.0136252	1.39773	0.776309	0.555406	0.483089	-0.365297	-0.848385	0.456329	0.561681	0.261467	0.340722	0.25051	0.582583
FALSE	High	Master Protein	P54775	26S proteasome regulatory subunit 6B OS=Mus musculus OX=10090 GN=Psmc4 PE=1 SV=2	Psmc4	25	9	9	22	0.578482	0.724856	0.963809	1.207	1.088	0.902	0.27	0.12	-0.15	241.1	291	262.4	29.83	8.19	26.79	1	324.5	241.1	177.2	271.7	291	319.6	262.4	223.6	371.2	0.0174378	0.0602043	0.0281337	0.0668833	0.0875609	0.0237955	0.0213629	0.0497907	0.025238	1.68507	0.911282	0.540797	0.75281	-0.134031	-0.886841	0.355561	0.852288	0.28485	0.449086	0.0694137	0.545384
FALSE	High	Master Protein	A0A171KXD3	Protein arginine N-methyltransferase 1 OS=Mus musculus OX=10090 GN=Prmt1 PE=1 SV=1	Prmt1	35	9	9	22	0.170434	0.295327	0.899744	1.17	1.107	0.947	0.23	0.15	-0.08	212.3	248.3	235.1	24.56	5.56	12.85	1	212.3	220	135.9	237.2	248.3	264.8	206	235.1	266.6	0.0114085	0.0549355	0.0215766	0.0583906	0.0747126	0.0197154	0.0167711	0.0523515	0.0181262	1.73815	0.992361	0.57093	0.79755	-0.0110637	-0.808613	0.3625	0.990446	0.342595	0.440692	0.00416917	0.465219
FALSE	High	Master Protein	Q9WTI7	Unconventional myosin-Ic OS=Mus musculus OX=10090 GN=Myo1c PE=1 SV=2	Myo1c	16	14	14	22	0.626203	0.550967	0.989941	1.284	1.303	1.015	0.36	0.38	0.02	108.8	139.7	141.7	41.99	21.68	28.37	1	188	108.8	85.9	132.3	139.7	194	141.7	130.1	215	0.0101026	0.0271681	0.0136382	0.0325678	0.0420353	0.0144441	0.0115363	0.0289703	0.0146179	1.74915	1.08281	0.619049	0.806651	0.114776	-0.691875	0.268041	0.860079	0.318079	0.5718	0.0654618	0.497466
FALSE	High	Master Protein	Q8C2Q3	RNA-binding protein 14 OS=Mus musculus OX=10090 GN=Rbm14 PE=1 SV=1	Rbm14	17	10	10	22	0.356196	0.556254	0.911692	1.249	1.064	0.852	0.32	0.09	-0.23	335.1	418.6	356.7	28.77	7.13	18.8	1	425.3	335.1	234.6	384	442.9	418.6	356.7	341	475.4	0.0228545	0.0836767	0.037247	0.0945277	0.133267	0.0311665	0.0290401	0.075933	0.0323225	1.80112	0.954913	0.530178	0.848892	-0.0665583	-0.91545	0.345138	0.932102	0.312097	0.462007	0.0305364	0.505711
FALSE	High	Master Protein	Q9Z0N1	Eukaryotic translation initiation factor 2 subunit 3, X-linked OS=Mus musculus OX=10090 GN=Eif2s3x PE=1 SV=2	Eif2s3x	28	10	10	22	0.283292	0.528778	0.848205	1.366	1.073	0.785	0.45	0.1	-0.35	412.7	563.8	442.8	32.85	6.31	22.64	1	549.1	412.7	277.6	512.7	563.8	579.3	442.8	432.3	634.6	0.0295072	0.103054	0.044074	0.126209	0.169646	0.0431312	0.0360498	0.0962635	0.0431466	1.91913	0.993347	0.517602	0.940454	-0.00963104	-0.950085	0.293675	0.990036	0.282799	0.532133	0.00434895	0.548523
FALSE	High	Master Protein	Q9CX86	Heterogeneous nuclear ribonucleoprotein A0 OS=Mus musculus OX=10090 GN=Hnrnpa0 PE=1 SV=1	Hnrnpa0	26	8	7	22	0.259742	0.336294	0.975092	1.248	1.153	0.923	0.32	0.2	-0.11	273.3	341.2	315	31.91	12.22	18.81	1	347.4	273.3	177.9	328.5	410.3	341.2	305.4	315	423.2	0.0186684	0.0682448	0.0282448	0.0808655	0.123458	0.0254037	0.0248636	0.0701434	0.0287735	1.99489	1.07488	0.538815	0.996307	0.104169	-0.892137	0.31944	0.897691	0.34926	0.495611	0.0468733	0.456851
FALSE	High	Master Protein	Q9DB20	ATP synthase subunit O, mitochondrial OS=Mus musculus OX=10090 GN=Atp5po PE=1 SV=1	Atp5po	53	10	10	22	0.254116	0.388499	0.932999	1.445	1.332	0.921	0.53	0.41	-0.12	334	482.7	444.7	37.52	9.06	20.23	1	521.3	334	251.2	474.9	557.8	482.7	397.9	444.7	582.8	0.0280133	0.083402	0.0398825	0.116904	0.16784	0.035939	0.0323944	0.0990247	0.0396247	2.11955	1.13051	0.533373	1.08376	0.176974	-0.906784	0.278644	0.819965	0.335118	0.55495	0.0862047	0.474802
FALSE	High	Master Protein	P21550	Beta-enolase OS=Mus musculus OX=10090 GN=Eno3 PE=1 SV=3	Eno3	13	5	1	22	0.231909	0.722757	0.56793	1.572	1.096	0.697	0.65	0.13	-0.52	56.9	89.4	62.3	49.05	26.11	14.47	1	80.1	56.9	26.7	65.3	89.4	111.6	62.3	54.7	73	0.00430437	0.0142083	0.0042391	0.0160746	0.0269002	0.00830907	0.00507205	0.0121805	0.00496329	2.25406	0.976442	0.433193	1.17253	-0.0343936	-1.20692	0.221211	0.967395	0.206826	0.655194	0.0143962	0.684395
FALSE	High	Master Protein	Q91VA7	Isocitrate dehydrogenase [NAD] subunit, mitochondrial OS=Mus musculus OX=10090 GN=Idh3b PE=1 SV=1	Idh3b	15	8	7	22	0.101092	0.418347	0.521137	1.483	1.302	0.878	0.57	0.38	-0.19	331	490.8	431.1	31.23	13.52	14.32	1	436.7	331	229.2	490.8	581.2	447	346.4	460.1	431.1	0.0234671	0.0826529	0.0363896	0.120818	0.174881	0.033281	0.0282016	0.102454	0.0293106	2.30848	1.12249	0.486248	1.20694	0.166706	-1.04024	0.269299	0.858507	0.319217	0.569765	0.0662563	0.495914
FALSE	High	Master Protein	Q9EPU0	Regulator of nonsense transcripts 1 OS=Mus musculus OX=10090 GN=Upf1 PE=1 SV=2	Upf1	15	14	14	23	0.828548	0.92407	0.975496	1.135	1.055	0.929	0.18	0.08	-0.11	138.6	157.3	146.2	20.55	9.95	23.49	1	175.5	138.6	117.1	139.6	157.3	170.5	146.2	121	191.9	0.00943092	0.0346093	0.0185917	0.0343648	0.047331	0.0126944	0.0119026	0.026944	0.0130473	1.50706	0.828553	0.549781	0.591738	-0.271334	-0.863072	0.448879	0.708218	0.298908	0.347871	0.149833	0.524463
FALSE	High	Master Protein	Q9D903	Probable rRNA-processing protein EBP2 OS=Mus musculus OX=10090 GN=Ebna1bp2 PE=2 SV=1	Ebna1bp2	32	9	9	23	0.91666	0.936517	0.746337	1.118	0.768	0.687	0.16	-0.38	-0.54	609.9	682	468.5	22.35	7.92	38.05	1	773.3	494.8	609.9	610.2	682	713.6	468.5	468	863.7	0.0415552	0.123555	0.0968326	0.15021	0.205212	0.0531304	0.0381421	0.104213	0.0587231	1.5597	0.767643	0.492173	0.641271	-0.381493	-1.02276	0.403527	0.550603	0.257526	0.394127	0.259162	0.589179
FALSE	High	Master Protein	E9QAH1	Golgi autoantigen, golgin subfamily b, macrogolgin 1 OS=Mus musculus OX=10090 GN=Golgb1 PE=1 SV=1	Golgb1	6	16	16	23	0.87372	0.719381	0.953637	1.199	1.394	1.163	0.26	0.48	0.22	96.5	115.7	134.5	54.98	18.51	34.53	1	181.7	96.5	60.8	102.1	115.7	146	134.5	91.4	186.2	0.00976409	0.0240967	0.00965309	0.0251335	0.0348137	0.0108703	0.0109501	0.0203527	0.0126598	1.62747	1.01031	0.620786	0.702632	0.0148011	-0.687831	0.348982	0.980234	0.32945	0.457197	0.00867012	0.482211
FALSE	High	Master Protein	Q9D0I8	mRNA turnover protein 4 homolog OS=Mus musculus OX=10090 GN=Mrto4 PE=1 SV=1	Mrto4	36	7	7	23	0.273606	0.361815	0.970283	1.178	1.071	0.909	0.24	0.1	-0.14	225.4	265.6	241.5	23.3	2.23	14.54	1	253.3	225.4	157.3	255.5	265.7	265.6	227.8	241.5	298	0.0136117	0.0562839	0.0249742	0.0628954	0.0799482	0.019775	0.018546	0.0537766	0.0202611	1.71413	0.975903	0.56933	0.777473	-0.0351909	-0.812663	0.368113	0.966722	0.343766	0.434019	0.0146982	0.463737
FALSE	High	Master Protein	A0A1W2P7A1	40S ribosomal protein S12 OS=Mus musculus OX=10090 GN=Rps12 PE=1 SV=1	Rps12	39	8	8	23	0.107455	0.155341	0.955398	1.24	1.143	0.922	0.31	0.19	-0.12	373.8	463.4	427.2	19.56	7.94	14.54	1	416.6	373.8	280.2	463.4	448.1	520	427.2	420.6	540.3	0.022387	0.0933403	0.0444868	0.114073	0.134832	0.0387161	0.0347798	0.0936581	0.0367351	1.79523	1.03095	0.574273	0.844169	0.0439768	-0.800192	0.309006	0.956549	0.317507	0.510033	0.019293	0.498246
FALSE	High	Master Protein	Q9QUK9	TESP4 OS=Mus musculus OX=10090 GN=Try5 PE=1 SV=1	Try5	8	1	1	23	0.524323	0.481781	0.996315	1.071	1.147	1.07	0.1	0.2	0.1	359.4	385	412.1	32.89	17.31	13.92	1	448.8	359.4	224	385	500.5	367.4	370.4	412.1	486.6	0.0241174	0.0897446	0.035564	0.0947739	0.150599	0.0273544	0.0301555	0.0917654	0.033084	1.82517	1.03734	0.568352	0.868028	0.0528835	-0.815144	0.386177	0.951107	0.404916	0.413213	0.0217708	0.392635
FALSE	High	Master Protein	A3KGL9	Non-histone chromosomal protein HMG-17 OS=Mus musculus OX=10090 GN=Hmgn2 PE=1 SV=1	Hmgn2	48	4	4	23	0.934449	0.464375	0.655144	0.807	1.88	2.33	-0.31	0.91	1.22	154.2	124.4	289.9	57.75	92.71	139.81	1	154.2	40.8	168.7	61.9	124.4	405	289.9	71.6	2409.1	0.00828631	0.010188	0.0267842	0.0152377	0.0374315	0.0301539	0.0236017	0.0159437	0.163795	1.83	4.49287	2.45512	0.871845	2.16764	1.29579	0.227962	0.387291	0.491917	0.642137	0.411962	0.308108
FALSE	High	Master Protein	G3UXA6	Polypyrimidine tract-binding protein 3 OS=Mus musculus OX=10090 GN=Ptbp3 PE=1 SV=1	Ptbp3	10	5	2	23	0.446278	0.901066	0.683009	1.24	1.166	0.94	0.31	0.22	-0.09	36.3	45	42.3	37.36	3.94	24.99	1	48.5	36.3	21.9	44.1	47.5	45	27.3	42.3	45.1	0.00260627	0.00906435	0.00347702	0.0108559	0.0142926	0.00335043	0.00222258	0.00941926	0.00306636	1.88141	0.97099	0.516096	0.911816	-0.0424718	-0.954288	0.319138	0.96393	0.315924	0.496022	0.0159543	0.500418
FALSE	High	Master Protein	Q9CQV8	14-3-3 protein beta/alpha OS=Mus musculus OX=10090 GN=Ywhab PE=1 SV=3	Ywhab	16	5	1	23	0.467672	0.624737	0.954309	1.605	1.293	0.806	0.68	0.37	-0.31	201.1	322.7	260.1	40.12	12.62	23.08	1	366.1	201.1	184.3	270	322.7	347.4	256	260.1	377	0.0196733	0.050216	0.0292609	0.0664648	0.0970994	0.0258653	0.0208418	0.0579184	0.0256323	1.91053	1.05287	0.551089	0.933973	0.0743308	-0.859643	0.281593	0.911607	0.313555	0.550378	0.0401923	0.503687
FALSE	High	Master Protein	P63330	Serine/threonine-protein phosphatase 2A catalytic subunit alpha isoform OS=Mus musculus OX=10090 GN=Ppp2ca PE=1 SV=1	Ppp2ca	26	6	1	23	0.425074	0.541415	0.971475	1.44	1.201	0.834	0.53	0.26	-0.26	102.9	148.1	123.5	45.24	16.54	21.54	1	162.5	102.9	63.9	119.6	167.3	148.1	123.5	117.5	171.6	0.00873233	0.0256948	0.0101453	0.0294414	0.05034	0.0110266	0.0100545	0.0261646	0.0116671	2.03732	1.07435	0.527335	1.02667	0.103461	-0.923209	0.311788	0.889588	0.339903	0.50614	0.050811	0.468645
FALSE	High	Master Protein	G3UXT7	RNA-binding protein FUS (Fragment) OS=Mus musculus OX=10090 GN=Fus PE=1 SV=1	Fus	25	3	2	23	0.132739	0.050778	0.738294	1.702	1.601	0.941	0.77	0.68	-0.09	396.4	674.6	634.6	16.87	19.69	26.89	1	503.1	396.4	367.9	491.6	674.6	729.1	594.9	634.6	951.6	0.0270353	0.0989837	0.0584107	0.121015	0.202985	0.0542845	0.0484328	0.141311	0.0646995	2.0511	1.37962	0.672624	1.0364	0.464274	-0.572127	0.272342	0.549039	0.475201	0.564886	0.260397	0.323122
FALSE	High	Master Protein	Q922D8	C-1-tetrahydrofolate synthase, cytoplasmic OS=Mus musculus OX=10090 GN=Mthfd1 PE=1 SV=4	Mthfd1	19	14	12	23	0.182015	0.447397	0.744529	1.356	1.22	0.9	0.44	0.29	-0.15	110.3	149.6	134.6	30.4	15.03	19.38	1	116	110.3	62.7	158	149.6	117.6	95.1	137.7	134.6	0.00623354	0.0275426	0.00995475	0.0388942	0.0450141	0.0087558	0.00774241	0.0306627	0.00915148	2.11896	1.08748	0.513214	1.08336	0.120991	-0.962367	0.292418	0.903896	0.334604	0.533996	0.0438817	0.475469
FALSE	High	Master Protein	D3Z3N4	Heterogeneous nuclear ribonucleoprotein H3 OS=Mus musculus OX=10090 GN=Hnrnph3 PE=1 SV=1	Hnrnph3	30	8	7	23	0.30799	0.287915	0.998276	1.716	1.696	0.989	0.78	0.76	-0.02	166.2	285.1	281.9	46.45	17.62	37.57	1	296.4	166.2	122.2	245.3	285.1	347.6	281.9	207.9	435.1	0.0159278	0.0415012	0.0194014	0.0603845	0.0857856	0.0258802	0.0229504	0.0462946	0.0295825	2.23935	1.28631	0.574411	1.16308	0.363236	-0.799845	0.201407	0.527896	0.294416	0.695925	0.277451	0.531038
FALSE	High	Master Protein	Q9D1B9	39S ribosomal protein L28, mitochondrial OS=Mus musculus OX=10090 GN=Mrpl28 PE=1 SV=3	Mrpl28	29	7	7	23	0.121527	0.441259	0.573016	1.509	1.33	0.881	0.59	0.41	-0.18	297.7	449.1	395.8	33.69	9.31	17.84	1	430	297.7	219.5	449.1	523.2	445.1	319.9	395.8	459.4	0.0231071	0.0743377	0.0348496	0.110553	0.157429	0.0331395	0.0260441	0.0881357	0.0312347	2.27615	1.09917	0.48291	1.1866	0.136421	-1.05018	0.257827	0.871189	0.295456	0.588671	0.0598878	0.529507
FALSE	High	Master Protein	P61750	ADP-ribosylation factor 4 OS=Mus musculus OX=10090 GN=Arf4 PE=1 SV=2	Arf4	42	5	1	24	0.983342	0.805581	0.890523	0.891	1.576	1.769	-0.17	0.66	0.82	39.9	35.6	62.9	55.18	51.46	42.99	1	76.1	39.9	25.6	34.2	35.6	79.2	62.9	32.5	83.4	0.00408942	0.00996329	0.00406446	0.00841888	0.0107119	0.00589676	0.0051209	0.00723702	0.00567038	1.38143	0.995095	0.720338	0.46616	-0.0070944	-0.473254	0.397894	0.98964	0.230671	0.400232	0.00452296	0.637007
FALSE	High	Master Protein	A0A1L1SQA8	40S ribosomal protein S25 OS=Mus musculus OX=10090 GN=Rps25 PE=1 SV=1	Rps25	54	7	7	24	0.998417	0.834396	0.860675	0.755	0.872	1.156	-0.41	-0.2	0.21	435.4	328.6	379.9	57.98	48.56	78.3	1	642.9	164.1	435.4	247.7	328.6	614.6	379.9	271.6	1121.9	0.0345478	0.0409769	0.0691276	0.0609753	0.0988746	0.0457595	0.0309289	0.0604792	0.0762782	1.42141	1.15924	0.815558	0.507318	0.213177	-0.294141	0.35366	0.676204	0.574261	0.451414	0.169922	0.240891
FALSE	High	Master Protein	Q60864	Stress-induced-phosphoprotein 1 OS=Mus musculus OX=10090 GN=Stip1 PE=1 SV=1	Stip1	24	12	12	24	0.988131	0.838475	0.906059	1.131	1.51	1.336	0.18	0.59	0.42	350.4	396.1	529.1	53.33	37.57	36.18	1	747.2	350.4	293.3	396.1	337.7	666.4	529.1	350.4	740.8	0.0401526	0.0874972	0.0465666	0.0975063	0.101613	0.0496162	0.0430758	0.0780262	0.0503671	1.42774	0.98423	0.689364	0.513731	-0.022932	-0.536663	0.329036	0.962626	0.274478	0.482756	0.0165424	0.561493
FALSE	High	Master Protein	P53994	Ras-related protein Rab-2A OS=Mus musculus OX=10090 GN=Rab2a PE=1 SV=1	Rab2a	50	8	8	24	0.486987	0.449041	0.996821	1.358	1.301	0.958	0.44	0.38	-0.06	192.9	262	251	25.48	10.99	19.69	1	274.3	192.9	171.5	222.3	262	276.1	212.1	251	313.1	0.0147402	0.0481684	0.0272287	0.0547227	0.0788349	0.0205568	0.0172678	0.055892	0.0212877	1.70977	1.04782	0.612841	0.773806	0.0673893	-0.706416	0.349948	0.931546	0.399662	0.455997	0.0307957	0.398308
FALSE	High	Master Protein	Q8BVY0	Ribosomal L1 domain-containing protein 1 OS=Mus musculus OX=10090 GN=Rsl1d1 PE=1 SV=1	Rsl1d1	21	8	8	24	0.271286	0.637487	0.724281	1.28	1.063	0.83	0.36	0.09	-0.27	186.3	238.5	198	11.94	5.51	26.02	1	219.3	186.3	174.8	230.7	256.7	238.5	181	198	288.7	0.0117846	0.0465203	0.0277526	0.0567905	0.0772402	0.0177573	0.0147358	0.0440901	0.0196288	1.76379	0.911654	0.516871	0.818683	-0.133442	-0.952125	0.35165	0.860678	0.301997	0.453889	0.0651595	0.519998
FALSE	High	Master Protein	Q8BHC4	Dephospho-CoA kinase domain-containing protein OS=Mus musculus OX=10090 GN=Dcakd PE=1 SV=1	Dcakd	45	9	9	24	0.383873	0.882423	0.630645	1.227	0.975	0.795	0.3	-0.04	-0.33	735.4	902.4	717	27.86	5.67	21.16	1	940.9	735.4	531	902.4	967.7	865.6	667.8	717	977.8	0.0505616	0.183634	0.0843058	0.22214	0.291178	0.0644474	0.0543678	0.15966	0.0664808	1.81401	0.880713	0.485506	0.859183	-0.183257	-1.04244	0.343333	0.819857	0.279674	0.464284	0.086262	0.553348
FALSE	High	Master Protein	Q62425	Cytochrome c oxidase subunit NDUFA4 OS=Mus musculus OX=10090 GN=Ndufa4 PE=1 SV=2	Ndufa4	56	6	6	24	0.405093	0.456438	0.993551	1.301	1.318	1.013	0.38	0.4	0.02	423.5	551.1	558.2	39.27	14.64	18.03	1	611.2	423.5	270.2	489.3	551.1	652.9	558.2	451.1	650.4	0.0328443	0.105751	0.0428991	0.120449	0.165824	0.0486111	0.0454449	0.10045	0.0442208	1.84515	1.0475	0.567705	0.883739	0.0669535	-0.816786	0.289955	0.927014	0.300064	0.537669	0.0329138	0.522787
FALSE	High	Master Protein	A0A1B0GSR9	L-lactate dehydrogenase OS=Mus musculus OX=10090 GN=Ldha PE=1 SV=1	Ldha	23	7	7	24	0.560942	0.505188	0.994026	1.394	1.397	1.002	0.48	0.48	0	253.2	353	353.7	42.38	27.55	17.15	1	435.3	196	253.2	279.5	353	481.7	324.2	353.7	447.4	0.0233919	0.0489425	0.0402	0.0688034	0.106217	0.0358645	0.0263942	0.078761	0.0304188	1.87395	1.20473	0.642883	0.906086	0.268714	-0.637372	0.243309	0.706966	0.396982	0.613842	0.150601	0.401229
FALSE	High	Master Protein	Q921F2	TAR DNA-binding protein 43 OS=Mus musculus OX=10090 GN=Tardbp PE=1 SV=1	Tardbp	19	7	1	24	0.324727	0.613875	0.827613	1.253	1.106	0.882	0.33	0.14	-0.18	447.8	561.3	495.1	37.31	11.7	15.51	1	615.2	447.8	280.9	561.3	671.8	544	463.9	495.1	618.1	0.0330593	0.111819	0.0445979	0.138173	0.202142	0.040503	0.0377676	0.110248	0.0420247	2.00985	1.00298	0.499031	1.00709	0.00428956	-1.0028	0.314904	0.995849	0.314376	0.501822	0.00180641	0.502551
FALSE	High	Master Protein	Q9CZU6	Citrate synthase, mitochondrial OS=Mus musculus OX=10090 GN=Cs PE=1 SV=1	Cs	14	6	6	24	0.186475	0.728574	0.470925	1.38	1.273	0.923	0.46	0.35	-0.12	334.5	461.4	425.8	31.07	11.47	18.37	1	460.7	334.5	246.1	449.9	552.1	461.4	309.2	425.8	440.6	0.0247568	0.0835269	0.0390728	0.11075	0.166125	0.0343531	0.025173	0.0948161	0.0299565	2.11208	1.01757	0.481787	1.07866	0.0251282	-1.05353	0.290387	0.977441	0.306142	0.537023	0.00990934	0.514076
FALSE	High	Master Protein	P62849	40S ribosomal protein S24 OS=Mus musculus OX=10090 GN=Rps24 PE=1 SV=1	Rps24	37	7	7	24	0.451243	0.42566	0.998433	1.518	1.532	1.009	0.6	0.62	0.01	993.3	1507.6	1521.6	52.12	6.95	23.45	1	1778.5	993.3	623.4	1552.7	1507.6	1357.2	1163	1521.6	1876.1	0.095572	0.248034	0.0989759	0.382222	0.453632	0.101049	0.0946837	0.338826	0.127556	2.1169	1.26771	0.598852	1.08196	0.342228	-0.739728	0.264441	0.691633	0.401796	0.577671	0.160124	0.395995
FALSE	High	Master Protein	G5E881	Phosphatidate cytidylyltransferase, mitochondrial OS=Mus musculus OX=10090 GN=Tamm41 PE=1 SV=1	Tamm41	25	6	6	24	0.0869406	0.358169	0.530673	1.342	1.238	0.922	0.42	0.31	-0.12	182	244.3	225.3	21.76	18.23	15.59	1	206.8	182	132.5	244.3	313.6	222.8	180.5	247	225.3	0.0111129	0.0454466	0.0210368	0.0601383	0.0943612	0.0165884	0.0146951	0.0550013	0.0153182	2.20485	1.0956	0.496906	1.14068	0.131724	-1.00895	0.302415	0.890485	0.347257	0.519397	0.0503736	0.459348
FALSE	High	Master Protein	G3X9M0	28S ribosomal protein S29, mitochondrial OS=Mus musculus OX=10090 GN=Dap3 PE=1 SV=1	Dap3	22	9	9	24	0.045021	0.267175	0.391856	1.581	1.376	0.87	0.66	0.46	-0.2	123	194.4	169.2	25.99	8.86	13.58	1	155.6	123	91.5	194.4	209.2	175.2	132.4	169.2	169.5	0.00836155	0.0307139	0.0145273	0.0478547	0.0629476	0.0130444	0.0107791	0.037677	0.0115243	2.31045	1.11898	0.484313	1.20818	0.162187	-1.04599	0.251088	0.857795	0.297739	0.600173	0.0666165	0.526164
FALSE	High	Master Protein	D3Z6B9	formyltetrahydrofolate dehydrogenase OS=Mus musculus OX=10090 GN=Aldh1l2 PE=1 SV=1	Aldh1l2	24	15	15	24	0.101023	0.575058	0.373544	1.496	1.218	0.815	0.58	0.28	-0.3	188.7	282.2	229.9	27.05	26.49	13.85	1	235.9	188.7	135.1	282.2	388.9	232.7	190.5	251.7	229.9	0.0126767	0.0471196	0.0214496	0.069468	0.117019	0.0173255	0.0155092	0.0560479	0.0156309	2.50859	1.07314	0.427786	1.32687	0.101837	-1.22504	0.289962	0.913198	0.31319	0.537659	0.0394351	0.504193
FALSE	High	Master Protein	E9Q616	AHNAK nucleoprotein (desmoyokin) OS=Mus musculus OX=10090 GN=Ahnak PE=1 SV=1	Ahnak	13	8	8	25	0.986791	0.853674	0.773129	0.987	0.996	1.008	-0.02	-0.01	0.01	92.3	91.1	91.9	34.55	26.84	27.88	1	129.5	92.3	63.9	91.1	65.5	113.9	91.9	87.7	141.3	0.006959	0.0230479	0.0101453	0.0224257	0.0197087	0.00848032	0.00748189	0.0195288	0.00960702	1.26057	0.911973	0.723459	0.33408	-0.132937	-0.467017	0.621213	0.858357	0.456678	0.206759	0.0663318	0.34039
FALSE	High	Master Protein	B9EJ54	Nucleoporin 205 OS=Mus musculus OX=10090 GN=Nup205 PE=1 SV=1	Nup205	6	12	12	25	0.734993	0.737786	0.999986	1.225	1.209	0.988	0.29	0.27	-0.02	169.3	207.4	204.8	31.94	17.19	26.96	1	261.8	169.3	145.5	190	207.4	262.4	204.8	173.7	289.8	0.0140685	0.0422753	0.0231007	0.0467715	0.062406	0.0195367	0.0166735	0.0386791	0.0197036	1.62018	0.944761	0.583122	0.696152	-0.0819787	-0.778131	0.344535	0.898991	0.296723	0.462767	0.0462447	0.527649
FALSE	High	Master Protein	Q924C1	Exportin-5 OS=Mus musculus OX=10090 GN=Xpo5 PE=1 SV=1	Xpo5	14	13	13	25	0.545749	0.601993	0.994274	1.167	1.193	1.022	0.22	0.25	0.03	219.3	256	261.5	30.47	17.93	23.07	1	305.5	219.3	166.4	256	246.8	338.1	261.5	221.8	346.8	0.0164168	0.0547607	0.026419	0.0630185	0.0742613	0.0251729	0.0212896	0.0493899	0.023579	1.66454	0.965798	0.580221	0.735119	-0.0502064	-0.785326	0.317322	0.943092	0.274349	0.4985	0.0254461	0.561696
FALSE	High	Master Protein	Q61881	DNA replication licensing factor MCM7 OS=Mus musculus OX=10090 GN=Mcm7 PE=1 SV=1	Mcm7	13	8	8	25	0.265803	0.579047	0.772871	1.219	1.04	0.853	0.29	0.06	-0.23	276.4	337.1	287.5	32.05	3.82	13.2	1	336.8	276.4	171.2	332.1	337.1	356.8	274.9	287.5	349.8	0.0180988	0.0690189	0.0271811	0.0817517	0.101432	0.0265652	0.0223805	0.0640198	0.023783	1.8351	0.963994	0.52531	0.875856	-0.0529043	-0.92876	0.316321	0.950615	0.287751	0.499872	0.0219954	0.540983
FALSE	High	Master Protein	Q1HFZ0	RNA cytosine C(5)-methyltransferase NSUN2 OS=Mus musculus OX=10090 GN=Nsun2 PE=1 SV=2	Nsun2	16	11	11	25	0.352936	0.552498	0.91129	1.314	1.112	0.846	0.39	0.15	-0.24	393.4	517	437.4	37	5.44	14.34	1	538.2	393.4	247.4	472.7	517	522.9	437.4	420.4	544	0.0289215	0.0982346	0.0392792	0.116363	0.155564	0.038932	0.0356102	0.0936136	0.0369867	1.86774	0.998649	0.534683	0.901296	-0.00194976	-0.903246	0.311492	0.998053	0.303313	0.506553	0.000846613	0.518109
FALSE	High	Master Protein	Q3UZG4	Aminoacyl tRNA synthase complex-interacting multifunctional protein 1 OS=Mus musculus OX=10090 GN=Aimp1 PE=1 SV=1	Aimp1	37	9	9	25	0.298155	0.455253	0.928688	1.233	1.078	0.874	0.3	0.11	-0.19	462.2	569.8	498.3	36.51	1.39	14.37	1	572.5	462.2	261.4	581.8	566.7	569.8	498.3	483.5	623.5	0.0307647	0.115414	0.0415019	0.143219	0.170518	0.0424239	0.0405683	0.107665	0.0423919	1.8977	1.01568	0.53522	0.924249	0.0224525	-0.901796	0.307658	0.978759	0.301433	0.511932	0.00932431	0.520809
FALSE	High	Master Protein	Q8BK67	Protein RCC2 OS=Mus musculus OX=10090 GN=Rcc2 PE=1 SV=1	Rcc2	24	11	11	25	0.106864	0.383366	0.586926	1.438	1.151	0.801	0.52	0.2	-0.32	292.6	420.8	336.9	24.54	10.61	25.76	1	340.6	292.6	205.3	382.5	472.4	420.8	281.7	336.9	462.9	0.018303	0.0730641	0.0325951	0.0941585	0.142144	0.0313303	0.0229341	0.07502	0.0314727	2.15898	1.04408	0.483599	1.11035	0.0622368	-1.04812	0.276468	0.940683	0.291036	0.558354	0.0265566	0.536053
FALSE	High	Master Protein	Q8VIJ6	Splicing factor, proline- and glutamine-rich OS=Mus musculus OX=10090 GN=Sfpq PE=1 SV=1	Sfpq	14	10	10	25	0.114711	0.48444	0.502064	1.325	1.103	0.832	0.41	0.14	-0.27	453.7	601.4	500.3	32.87	7.09	16.04	1	495.6	453.7	250	601.4	661.4	576.9	407	500.3	563.3	0.0266323	0.113292	0.039692	0.148044	0.199013	0.0429526	0.0331352	0.111406	0.0382989	2.17135	1.01795	0.468808	1.11859	0.0256619	-1.09293	0.273629	0.978208	0.276523	0.562838	0.00956873	0.558269
FALSE	High	Master Protein	Q9CQA3	Succinate dehydrogenase [ubiquinone] iron-sulfur subunit, mitochondrial OS=Mus musculus OX=10090 GN=Sdhb PE=1 SV=1	Sdhb	29	9	9	25	0.0299873	0.172271	0.397574	1.683	1.479	0.878	0.75	0.56	-0.19	558.7	940.5	826	27.31	13.09	14.31	1	772.6	558.7	453.7	920.9	1158.3	940.5	687	826	917.3	0.0415175	0.139511	0.072033	0.226694	0.348529	0.070024	0.055931	0.183932	0.0623674	2.54976	1.19429	0.468394	1.35036	0.256158	-1.0942	0.241419	0.764595	0.296778	0.617229	0.116569	0.527568
FALSE	High	Master Protein	Q9D0K2	Succinyl-CoA:3-ketoacid coenzyme A transferase 1, mitochondrial OS=Mus musculus OX=10090 GN=Oxct1 PE=1 SV=1	Oxct1	24	11	11	25	0.262634	0.768473	0.578089	1.554	1.123	0.723	0.64	0.17	-0.47	317.8	493.8	357	35.9	28.53	32.91	1	400.1	317.8	185.8	493.8	617.8	341.8	247.5	486.6	357	0.0215003	0.0793568	0.0294991	0.121557	0.185894	0.0254484	0.0201498	0.108355	0.0242725	2.55377	1.172	0.458929	1.35263	0.22897	-1.12366	0.282867	0.838501	0.345853	0.548418	0.0764964	0.461109
FALSE	High	Master Protein	P34884	Macrophage migration inhibitory factor OS=Mus musculus OX=10090 GN=Mif PE=1 SV=2	Mif	18	2	2	25	0.222824	0.722152	0.551009	1.885	1.888	1.002	0.91	0.92	0	263	495.8	496.7	24.42	10.67	49.17	1	355.1	263	221.6	455	561.6	495.8	171.5	519.4	496.7	0.0190822	0.0656728	0.035183	0.112006	0.168984	0.0369143	0.0139624	0.115659	0.0337707	2.65057	1.3623	0.513967	1.4063	0.446047	-0.960253	0.220294	0.701232	0.357478	0.656998	0.154138	0.446751
FALSE	High	Master Protein	Q8BXZ1	Protein disulfide-isomerase TMX3 OS=Mus musculus OX=10090 GN=Tmx3 PE=1 SV=2	Tmx3	18	7	7	26	0.989859	0.917699	0.963225	1.022	1.354	1.325	0.03	0.44	0.41	330.5	337.6	447.5	52.24	45.17	34.43	1	639	330.5	237.5	337.6	275.1	624.4	447.5	288.5	593.6	0.0343382	0.082528	0.0377074	0.0831056	0.0827767	0.0464891	0.0364325	0.0642425	0.040359	1.37392	0.912406	0.664091	0.458295	-0.132252	-0.590548	0.386881	0.81552	0.19398	0.412423	0.0885656	0.712244
FALSE	High	Master Protein	Q9EPL8	Importin-7 OS=Mus musculus OX=10090 GN=Ipo7 PE=1 SV=2	Ipo7	12	10	10	26	0.559988	0.518291	0.996689	1.3	1.448	1.114	0.38	0.53	0.16	145.1	188.6	210	34.95	12.65	18.05	1	231.7	145.1	121.4	188.6	177.5	225.2	210	161.4	232.5	0.012451	0.0362324	0.0192744	0.0464269	0.0534092	0.0167671	0.0170968	0.0359401	0.0158077	1.71582	1.01305	0.590419	0.778895	0.0187053	-0.76019	0.30034	0.976939	0.302438	0.522387	0.0101325	0.519364
FALSE	High	Master Protein	Q8R127	Saccharopine dehydrogenase-like oxidoreductase OS=Mus musculus OX=10090 GN=Sccpdh PE=1 SV=1	Sccpdh	22	9	9	26	0.500995	0.616233	0.975651	1.184	1.146	0.968	0.24	0.2	-0.05	358.9	424.8	411.4	37.6	12.78	20.08	1	513.5	358.9	236.2	419.3	424.8	522.8	411.4	367.8	537.4	0.0275942	0.0896197	0.037501	0.103217	0.127821	0.0389246	0.0334934	0.0819008	0.0365379	1.74491	0.982014	0.562789	0.803149	-0.0261845	-0.829334	0.311588	0.972029	0.284938	0.506419	0.0123209	0.545249
FALSE	High	Master Protein	P63011	Ras-related protein Rab-3A OS=Mus musculus OX=10090 GN=Rab3a PE=1 SV=1	Rab3a	15	4	1	26	0.516896	0.758548	0.903121	1.217	0.879	0.722	0.28	-0.19	-0.47	7.3	8.9	6.4	33.88	22.34	42.34	1	8.3	7.3	4	6.8	8.9	10.7	5.8	6.4	12	0.000446021	0.00182286	0.000635072	0.00167393	0.00267798	0.000796659	0.000472197	0.00142514	0.000815883	1.77295	0.934319	0.526985	0.826154	-0.0980132	-0.924167	0.344332	0.908319	0.276307	0.463023	0.0417616	0.558608
FALSE	High	Master Protein	Q8BMJ2	Leucine--tRNA ligase, cytoplasmic OS=Mus musculus OX=10090 GN=Lars1 PE=1 SV=2	Lars1	10	11	11	26	0.393777	0.598846	0.915779	1.199	1.046	0.872	0.26	0.06	-0.2	163.9	196.5	171.5	32.69	7.89	14.5	1	207.1	163.9	104	182	213	196.5	166.1	171.5	214.8	0.011129	0.0409269	0.0165119	0.0448022	0.064091	0.0146302	0.0135228	0.0381892	0.0146043	1.80148	0.967163	0.536872	0.849181	-0.0481691	-0.897351	0.353391	0.953942	0.327884	0.451744	0.0204779	0.48428
FALSE	High	Master Protein	Q6P1J1	Crmp1 protein OS=Mus musculus OX=10090 GN=Crmp1 PE=1 SV=1	Crmp1	18	10	8	26	0.0725581	0.201392	0.714831	1.286	1.08	0.84	0.36	0.11	-0.25	204.6	263	221	20.87	4.65	13.63	1	204.6	211.6	141.2	244.9	267.6	263	212.4	221	271.7	0.0109947	0.0528379	0.022418	0.060286	0.0805199	0.0195814	0.0172922	0.0492117	0.0184729	1.85955	0.985232	0.529822	0.894954	-0.0214651	-0.916419	0.328059	0.980482	0.306967	0.484049	0.00856057	0.512909
FALSE	High	Master Protein	Q91ZW3	SWI/SNF-related matrix-associated actin-dependent regulator of chromatin subfamily A member 5 OS=Mus musculus OX=10090 GN=Smarca5 PE=1 SV=1	Smarca5	12	12	12	26	0.201254	0.384915	0.857188	1.177	0.965	0.82	0.23	-0.05	-0.29	226.6	266.7	218.6	30.85	2.62	19.95	1	228.2	226.6	124.3	266.7	263.4	276.9	218.6	217.2	303	0.0122629	0.0565835	0.0197349	0.0656525	0.0792562	0.0206163	0.017797	0.0483655	0.020601	1.86862	0.97948	0.524172	0.901976	-0.0299126	-0.931888	0.319757	0.973161	0.282188	0.495179	0.0118152	0.549461
FALSE	High	Master Protein	P62960	Y-box-binding protein 1 OS=Mus musculus OX=10090 GN=Ybx1 PE=1 SV=3	Ybx1	51	10	10	26	0.166391	0.38096	0.784782	1.331	1.187	0.892	0.41	0.25	-0.16	207.8	276.6	246.7	30.38	13.48	21.24	1	260.2	207.8	137.9	266.6	339.7	276.6	246.7	214	322	0.0139825	0.051889	0.0218941	0.0656278	0.102215	0.020594	0.0200847	0.047653	0.0218928	2.14704	1.02125	0.475654	1.10235	0.0303339	-1.07202	0.294079	0.968159	0.296728	0.531536	0.0140532	0.527642
FALSE	High	Master Protein	Q61171	Peroxiredoxin-2 OS=Mus musculus OX=10090 GN=Prdx2 PE=1 SV=3	Prdx2	41	8	8	26	0.118429	0.271441	0.795091	1.631	1.404	0.861	0.71	0.49	-0.22	282	460.1	396.1	34.77	19.74	16.53	1	409	282	203.6	384.8	460.1	569.9	351.4	396.1	484.8	0.0219786	0.0704173	0.0323252	0.0947247	0.138443	0.0424314	0.0286086	0.0882025	0.0329617	2.20972	1.20086	0.543446	1.14386	0.264071	-0.879792	0.206456	0.748349	0.289451	0.685173	0.125896	0.538425
FALSE	High	Master Protein	P62267	40S ribosomal protein S23 OS=Mus musculus OX=10090 GN=Rps23 PE=1 SV=3	Rps23	39	8	8	26	0.425307	0.405958	0.999038	1.65	1.593	0.965	0.72	0.67	-0.05	712	1175	1134.2	54.9	25.69	22.13	1	1115.5	712	327	1198.1	1175	727.1	778.5	1134.2	1209.9	0.0599441	0.177791	0.0519171	0.294931	0.353554	0.0541356	0.0633803	0.252561	0.0822614	2.42574	1.37476	0.566739	1.27842	0.45918	-0.819244	0.270607	0.647889	0.414552	0.567661	0.188499	0.382421
FALSE	High	Master Protein	F8WJK8	Hsc70-interacting protein OS=Mus musculus OX=10090 GN=St13 PE=1 SV=1	St13	17	7	7	27	0.910033	0.945615	0.75202	0.994	1.594	1.604	-0.01	0.67	0.68	344	341.8	548.3	50.04	49.98	39.88	1	762.9	343.6	344	341.8	254.5	649.6	548.3	316.6	743.7	0.0409963	0.0857992	0.0546162	0.0841395	0.0765782	0.0483654	0.0446389	0.0704997	0.0505643	1.15253	0.913408	0.792522	0.204809	-0.130668	-0.335477	0.620368	0.754634	0.347094	0.207351	0.122264	0.459552
FALSE	High	Master Protein	Q922R8	Protein disulfide-isomerase A6 OS=Mus musculus OX=10090 GN=Pdia6 PE=1 SV=3	Pdia6	29	11	11	27	0.853791	0.765344	0.984245	1.231	1.466	1.19	0.3	0.55	0.25	273.2	336.5	400.5	48.7	36.9	35.65	1	560.1	273.2	243.5	336.5	314.2	588.6	400.5	301.1	605.8	0.0300983	0.0682198	0.03866	0.0828348	0.0945417	0.0438237	0.032606	0.0670482	0.0411885	1.61486	1.02821	0.63672	0.691407	0.0401387	-0.651268	0.222608	0.937836	0.230667	0.65246	0.0278732	0.637015
FALSE	High	Master Protein	P62196	26S proteasome regulatory subunit 8 OS=Mus musculus OX=10090 GN=Psmc5 PE=1 SV=1	Psmc5	33	11	10	27	0.627801	0.707859	0.989102	1.254	1.141	0.91	0.33	0.19	-0.14	186.6	234	213	32.72	13.82	26.43	1	283.2	186.6	152.4	217	234	282.1	213	196.6	314.3	0.0152184	0.0465953	0.0241962	0.053418	0.0704098	0.0210035	0.017341	0.0437784	0.0213693	1.68389	0.959061	0.56955	0.751799	-0.0603058	-0.812104	0.328763	0.929418	0.296617	0.483117	0.031789	0.527805
FALSE	High	Master Protein	P62334	26S proteasome regulatory subunit 10B OS=Mus musculus OX=10090 GN=Psmc6 PE=1 SV=1	Psmc6	28	10	10	27	0.579832	0.757186	0.94727	1.53	1.281	0.837	0.61	0.36	-0.26	249.4	381.5	319.5	54.6	7.33	21	1	491.5	249.4	172.9	336.3	381.5	384.3	319.5	283.5	421.8	0.026412	0.0622768	0.027451	0.0827856	0.114792	0.0286127	0.0260116	0.0631291	0.0286783	1.94757	1.01446	0.520884	0.961676	0.020709	-0.940967	0.282992	0.974998	0.289288	0.548226	0.0109962	0.53867
FALSE	High	Master Protein	Q9WUA2	Phenylalanine--tRNA ligase beta subunit OS=Mus musculus OX=10090 GN=Farsb PE=1 SV=2	Farsb	21	12	12	27	0.13593	0.537666	0.518468	1.278	1.037	0.812	0.35	0.05	-0.3	279	356.6	289.4	32.38	4.72	15.94	1	279	285.9	149.1	367.7	356.6	335	237.9	289.4	328.5	0.0149927	0.0713911	0.0236723	0.0905152	0.1073	0.0249421	0.0193682	0.0644429	0.0223348	2.02403	0.96447	0.47651	1.01723	-0.0521916	-1.06942	0.294749	0.957218	0.267705	0.530548	0.0189892	0.572343
FALSE	High	Master Protein	Q9R0N0	Galactokinase OS=Mus musculus OX=10090 GN=Galk1 PE=1 SV=2	Galk1	29	11	11	27	0.14647	0.495388	0.593972	1.469	1.207	0.822	0.55	0.27	-0.28	197.2	289.7	238	28.81	6.56	11.69	1	280.6	197.2	161	289.7	304.7	267.3	225.6	238	280.9	0.0150787	0.0492421	0.0255616	0.0713143	0.0916832	0.0199016	0.0183668	0.0529972	0.0190984	2.03487	1.00645	0.494604	1.02494	0.00928009	-1.01566	0.285032	0.990501	0.291452	0.545107	0.00414512	0.535433
FALSE	High	Master Protein	Q6PFD9	Nuclear pore complex protein Nup98-Nup96 OS=Mus musculus OX=10090 GN=Nup98 PE=1 SV=2	Nup98	9	13	13	27	0.17517	0.329251	0.868834	1.314	1.261	0.96	0.39	0.33	-0.06	293	384.9	369.4	36.51	15.88	12.97	1	350.3	293	159.8	384.9	472.1	347.9	307.8	369.4	398.9	0.0188242	0.073164	0.0253711	0.0947493	0.142053	0.0259026	0.025059	0.0822571	0.0271213	2.23847	1.14552	0.511742	1.16251	0.196001	-0.96651	0.291138	0.833608	0.345593	0.535901	0.0790381	0.461435
FALSE	High	Master Protein	Q6PHN9	Ras-related protein Rab-35 OS=Mus musculus OX=10090 GN=Rab35 PE=1 SV=1	Rab35	22	4	2	27	0.0520519	0.553855	0.206574	1.55	1.21	0.781	0.63	0.28	-0.36	37.3	57.9	45.2	32.46	21.91	12.11	1	46.9	37.3	23.7	57.9	80.8	54.9	37.3	47.2	45.2	0.00252029	0.00931406	0.0037628	0.014253	0.0243125	0.00408753	0.00303672	0.0105104	0.00307316	2.73467	1.0656	0.389662	1.45137	0.0916605	-1.3597	0.25869	0.921531	0.274095	0.58722	0.0354901	0.562099
FALSE	High	Master Protein	Q9Z2I9	Succinate--CoA ligase [ADP-forming] subunit beta, mitochondrial OS=Mus musculus OX=10090 GN=Sucla2 PE=1 SV=2	Sucla2	20	10	10	27	0.129507	0.563661	0.474183	1.644	1.214	0.738	0.72	0.28	-0.44	342.1	562.4	415.2	34.26	28.35	25.29	1	414.5	342.1	199.8	562.4	730.5	408.9	304.2	511.7	415.2	0.0222742	0.0854246	0.0317218	0.138444	0.219805	0.0304443	0.0247659	0.113944	0.0282295	2.78792	1.19738	0.429489	1.47919	0.259882	-1.21931	0.265713	0.808851	0.31844	0.575587	0.0921313	0.496973
FALSE	High	Master Protein	P84084	ADP-ribosylation factor 5 OS=Mus musculus OX=10090 GN=Arf5 PE=1 SV=2	Arf5	60	7	2	28	0.981005	0.830493	0.915594	1.008	1.441	1.428	0.01	0.53	0.51	62.5	63	90	64.27	40.24	44.19	1	142.6	62.5	42.4	62.6	63	119.9	90	59.1	144.5	0.00766296	0.0156067	0.00673176	0.01541	0.0189565	0.00892704	0.0073272	0.0131602	0.00982459	1.44305	1.01035	0.700151	0.529122	0.0148612	-0.514261	0.337444	0.976671	0.286445	0.471798	0.0102518	0.542959
FALSE	High	Master Protein	Q99KX1	Myeloid leukemia factor 2 OS=Mus musculus OX=10090 GN=Mlf2 PE=1 SV=1	Mlf2	28	6	6	28	0.936431	0.830199	0.968076	1.176	1.64	1.395	0.23	0.71	0.48	542.3	637.5	889.4	53.47	36.42	38.89	1	1179.4	469.5	542.3	604.8	637.5	1116.4	889.4	521	1195.7	0.0633779	0.117237	0.0860999	0.148881	0.191822	0.0831205	0.072409	0.116015	0.0812959	1.58905	1.01127	0.636397	0.668164	0.0161626	-0.652001	0.236463	0.963449	0.241232	0.626236	0.0161712	0.617566
FALSE	High	Master Protein	Q9ERK4	Exportin-2 OS=Mus musculus OX=10090 GN=Cse1l PE=1 SV=1	Cse1l	15	15	15	28	0.440301	0.447633	0.999873	1.137	1.124	0.989	0.19	0.17	-0.02	264.8	301.1	297.8	34.32	9.48	12.76	1	328.1	264.8	158.1	301.1	284.2	341.2	297.8	275.8	352.3	0.0176313	0.0661223	0.0251012	0.0741206	0.0855148	0.0254037	0.0242449	0.0614144	0.023953	1.69987	1.00696	0.592374	0.765426	0.0100049	-0.755421	0.3485	0.990331	0.329537	0.457797	0.0042195	0.482096
FALSE	High	Master Protein	P07356	Annexin A2 OS=Mus musculus OX=10090 GN=Anxa2 PE=1 SV=2	Anxa2	33	9	9	28	0.362203	0.774255	0.723844	1.089	1.161	1.067	0.12	0.22	0.09	303.3	330.3	352.3	31.72	32.68	27.32	1	303.3	309.1	164.1	330.3	290.4	523.4	210.9	360.7	352.3	0.0162986	0.0771843	0.0260538	0.0813086	0.0873804	0.0389693	0.0171701	0.0803198	0.023953	1.73719	1.01595	0.58482	0.796758	0.0228232	-0.773935	0.2953	0.982687	0.321081	0.529737	0.00758477	0.493385
FALSE	High	Master Protein	Q64012	RNA-binding protein Raly OS=Mus musculus OX=10090 GN=Raly PE=1 SV=3	Raly	23	9	9	28	0.227851	0.824277	0.462254	1.217	0.956	0.786	0.28	-0.06	-0.35	386.3	470.3	369.5	31.87	7.31	18.88	1	386.3	408.6	213	470.3	498	430.2	297.3	369.5	436	0.0207588	0.10203	0.0338176	0.115772	0.149847	0.0320301	0.0242042	0.0822793	0.0296437	1.90061	0.869231	0.457342	0.926466	-0.202188	-1.12865	0.342632	0.838781	0.266065	0.465172	0.0763514	0.575012
FALSE	High	Master Protein	P97461	40S ribosomal protein S5 OS=Mus musculus OX=10090 GN=Rps5 PE=1 SV=3	Rps5	25	9	9	28	0.248883	0.335572	0.967057	1.39	1.259	0.906	0.48	0.33	-0.14	598.6	832.1	753.6	32.83	4.48	18.44	1	828.5	598.6	424.5	782.3	832.1	854.2	753.6	673.8	958.1	0.0445215	0.149474	0.067397	0.192576	0.250376	0.0635987	0.0613531	0.15004	0.0651414	1.93789	1.05793	0.545917	0.954486	0.0812404	-0.873246	0.284843	0.912373	0.305785	0.545394	0.0398276	0.514583
FALSE	High	Master Protein	P97310	DNA replication licensing factor MCM2 OS=Mus musculus OX=10090 GN=Mcm2 PE=1 SV=3	Mcm2	16	13	13	28	0.172205	0.511161	0.64853	1.273	1.013	0.796	0.35	0.02	-0.33	426.8	543.2	432.5	29.94	6.7	11.38	1	480.7	426.8	257.8	543.2	563.6	494	432.5	424.6	518.6	0.0258316	0.106575	0.0409304	0.133717	0.169585	0.0367803	0.0352113	0.0945489	0.0352597	1.96198	0.952019	0.485234	0.97231	-0.070938	-1.04325	0.311951	0.934719	0.281295	0.505913	0.0293189	0.550838
FALSE	High	Master Protein	P47754	F-actin-capping protein subunit alpha-2 OS=Mus musculus OX=10090 GN=Capza2 PE=1 SV=3	Capza2	34	8	6	28	0.164319	0.439663	0.708244	1.408	1.112	0.79	0.49	0.15	-0.34	434.7	612.1	483.3	29.81	9.4	16.34	1	539.8	434.7	289.7	528	612.1	632.9	453.3	483.3	612.1	0.0290075	0.108547	0.0459951	0.129976	0.184179	0.047122	0.0369047	0.10762	0.0416168	1.96827	1.01412	0.515233	0.97693	0.0202266	-0.956704	0.286037	0.980525	0.288582	0.543577	0.0085412	0.53973
FALSE	High	Master Protein	P70372	ELAV-like protein 1 OS=Mus musculus OX=10090 GN=Elavl1 PE=1 SV=2	Elavl1	38	10	10	28	0.131285	0.453578	0.592482	1.223	1.126	0.92	0.29	0.17	-0.12	315.8	386.3	355.5	27.48	8.04	17.28	1	316.6	315.8	186.3	386.3	429.5	367.7	268.6	355.5	377.8	0.0170133	0.0788573	0.0295785	0.0950939	0.129235	0.0273768	0.0218676	0.0791618	0.0256867	2.00644	1.0101	0.50343	1.00464	0.0144986	-0.990138	0.311226	0.988013	0.313882	0.506925	0.00523741	0.503233
FALSE	High	Master Protein	Q07417	Short-chain specific acyl-CoA dehydrogenase, mitochondrial OS=Mus musculus OX=10090 GN=Acads PE=1 SV=2	Acads	28	9	9	28	0.0437434	0.385575	0.264126	1.598	1.297	0.811	0.68	0.38	-0.3	287.9	460.1	373.4	26.69	19.59	15.79	1	345.6	287.9	198.6	460.1	587.2	402.1	289.1	394.1	373.4	0.0185717	0.0718905	0.0315313	0.113261	0.176687	0.029938	0.0235366	0.0877572	0.0253875	2.62215	1.1204	0.427282	1.39075	0.164012	-1.22674	0.257059	0.863109	0.290298	0.589968	0.0639344	0.537156
FALSE	High	Master Protein	Q3TYX3	Histone-lysine N-trimethyltransferase SMYD5 OS=Mus musculus OX=10090 GN=Smyd5 PE=1 SV=2	Smyd5	24	9	9	29	0.997164	0.881617	0.847814	1.063	1.657	1.559	0.09	0.73	0.64	605.8	643.9	1003.7	57.63	50.94	35.11	1	1377.2	605.8	503.6	643.9	481.8	1246.1	1003.7	588.8	1245.4	0.0740072	0.151272	0.0799555	0.158506	0.144972	0.0927772	0.0817146	0.131112	0.084675	1.2982	0.974666	0.750783	0.376511	-0.0370207	-0.413531	0.397659	0.935312	0.271657	0.400489	0.0290433	0.56598
FALSE	High	Master Protein	P70333	Heterogeneous nuclear ribonucleoprotein H2 OS=Mus musculus OX=10090 GN=Hnrnph2 PE=1 SV=1	Hnrnph2	19	7	1	29	0.52706	0.119703	0.0291894	1.081	0.886	0.82	0.11	-0.17	-0.29	7.9	8.5	7	6.04	0.74	13.79	1	8.2	7.3	7.9	8.5	8.5	8.4	5.6	7	7.2	0.000440647	0.00182286	0.00125427	0.00209241	0.00255762	0.000625414	0.000455915	0.00155874	0.00048953	1.49966	0.711867	0.474687	0.584631	-0.49032	-1.07495	0.459353	0.566056	0.261887	0.337853	0.24714	0.581886
FALSE	High	Master Protein	A2ATP6	Myelin expression factor 2 OS=Mus musculus OX=10090 GN=Myef2 PE=1 SV=2	Myef2	17	11	11	29	0.674959	0.591724	0.988115	1.085	1.005	0.926	0.12	0.01	-0.11	153.7	166.8	154.5	29.91	7.93	18.46	1	185.8	153.7	99.3	151.9	166.8	178	151.8	154.5	207.9	0.00998442	0.0383799	0.0157657	0.0373926	0.0501896	0.0132528	0.0123585	0.0344037	0.0141352	1.57235	0.949593	0.603931	0.652926	-0.0746188	-0.727544	0.429714	0.92805	0.370122	0.36682	0.0324284	0.431655
FALSE	High	Master Protein	Q8BH59	Electrogenic aspartate/glutamate antiporter SLC25A12, mitochondrial OS=Mus musculus OX=10090 GN=Slc25a12 PE=1 SV=1	Slc25a12	23	12	12	29	0.661087	0.675956	0.999623	1.266	1.444	1.14	0.34	0.53	0.19	233.9	296.2	337.6	39.16	21.39	25.24	1	401.3	233.9	197.5	296.2	285.1	413	337.6	245.6	412.9	0.0215648	0.0584064	0.0313567	0.0729144	0.0857856	0.0307495	0.0274851	0.0546896	0.0280732	1.70173	0.990299	0.581938	0.766999	-0.0140639	-0.781063	0.271354	0.981047	0.254542	0.566463	0.00831024	0.59424
FALSE	High	Master Protein	P14873	Microtubule-associated protein 1B OS=Mus musculus OX=10090 GN=Map1b PE=1 SV=2	Map1b	7	14	14	29	0.314011	0.226125	0.961302	1.3	1.206	0.928	0.38	0.27	-0.11	146	189.8	176.1	20.64	8.76	23.78	1	175.8	146	115.7	165.7	189.8	196.3	176.1	160.3	247.2	0.00944704	0.0364572	0.0183695	0.0407897	0.0571102	0.0146153	0.0143369	0.0356952	0.0168072	1.75057	1.03992	0.594046	0.807821	0.0564683	-0.751352	0.34541	0.938645	0.357042	0.461666	0.0274985	0.44728
FALSE	High	Master Protein	P26443	Glutamate dehydrogenase 1, mitochondrial OS=Mus musculus OX=10090 GN=Glud1 PE=1 SV=1	Glud1	24	10	10	29	0.184956	0.640777	0.548512	1.257	0.978	0.778	0.33	-0.03	-0.36	256	321.7	250.3	27.62	6.42	18.16	1	302	256	170	321.7	354.3	314.5	247.5	250.3	336.3	0.0162287	0.0639249	0.0269906	0.0791916	0.106608	0.0234158	0.0201498	0.0557362	0.0228651	1.95265	0.921666	0.472007	0.965434	-0.117685	-1.08312	0.311381	0.887015	0.271097	0.506708	0.0520691	0.566875
FALSE	High	Master Protein	P49312	Heterogeneous nuclear ribonucleoprotein A1 OS=Mus musculus OX=10090 GN=Hnrnpa1 PE=1 SV=2	Hnrnpa1	32	10	7	29	0.157044	0.324269	0.833309	1.522	1.258	0.826	0.61	0.33	-0.28	370.5	564.1	466.1	24.88	10.96	23.18	1	524.2	370.5	331.8	511.9	636.4	564.1	445.8	466.1	666.4	0.0281692	0.0925163	0.0526792	0.126012	0.191491	0.0419995	0.0362941	0.10379	0.0453087	2.07368	1.06938	0.515692	1.05219	0.0967746	-0.955417	0.287953	0.894169	0.317109	0.540679	0.0485802	0.498792
FALSE	High	Master Protein	Q91YN9	BAG family molecular chaperone regulator 2 OS=Mus musculus OX=10090 GN=Bag2 PE=1 SV=1	Bag2	38	8	8	30	0.999855	0.92808	0.921977	1.012	1.877	1.855	0.02	0.91	0.89	556.2	562.8	1043.9	69.79	56.39	44.77	1	1539.3	465	556.2	562.8	521.6	1326.1	1043.9	483.9	1316.5	0.082718	0.116114	0.0883067	0.138542	0.156948	0.0987335	0.0849874	0.107754	0.0895091	1.37294	0.982976	0.715965	0.457268	-0.0247718	-0.482039	0.165124	0.903054	0.149887	0.782191	0.0442862	0.824236
FALSE	High	Master Protein	P62830	60S ribosomal protein L23 OS=Mus musculus OX=10090 GN=Rpl23 PE=1 SV=1	Rpl23	61	8	8	30	0.384068	0.458232	0.986171	1.356	1.21	0.892	0.44	0.27	-0.16	564.5	765.4	683	36.2	9.69	19.52	1	791.4	564.5	374.4	659.1	765.4	795.6	606.1	683	879.8	0.0425278	0.140959	0.0594427	0.162248	0.230306	0.0592357	0.0493446	0.152089	0.0598178	1.85975	1.07542	0.578258	0.895112	0.104897	-0.790215	0.310726	0.897727	0.354515	0.507622	0.0468558	0.450366
FALSE	High	Master Protein	Q8BK64	Activator of 90 kDa heat shock protein ATPase homolog 1 OS=Mus musculus OX=10090 GN=Ahsa1 PE=1 SV=2	Ahsa1	30	9	9	30	0.208526	0.472647	0.77577	1.313	1.069	0.814	0.39	0.1	-0.3	326.1	428.1	348.5	26.94	6.23	18.5	1	391.2	326.1	223.6	388.7	438	428.1	326.9	348.5	457.2	0.0210221	0.0814293	0.0355005	0.0956847	0.131793	0.0318738	0.026614	0.0776031	0.0310851	1.88001	0.980793	0.521695	0.910742	-0.0279798	-0.938722	0.316482	0.972924	0.300948	0.499651	0.0119212	0.521508
FALSE	High	Master Protein	P09405	Nucleolin OS=Mus musculus OX=10090 GN=Ncl PE=1 SV=2	Ncl	18	12	12	30	0.505812	0.541674	0.997484	1.543	1.303	0.845	0.63	0.38	-0.24	271.5	419	353.9	27.13	15.57	34.42	1	420.2	268.2	271.5	335	458.2	419	353.9	305.4	570.3	0.0225805	0.0669713	0.0431055	0.0824656	0.137871	0.0311963	0.0288122	0.0680057	0.0387748	1.89611	1.02213	0.539066	0.923042	0.0315756	-0.891467	0.329732	0.957877	0.338241	0.481838	0.0186901	0.470774
FALSE	High	Master Protein	Q8JZQ2	AFG3-like protein 2 OS=Mus musculus OX=10090 GN=Afg3l2 PE=1 SV=1	Afg3l2	14	12	9	30	0.0985814	0.525225	0.405712	1.694	1.272	0.751	0.76	0.35	-0.41	350.8	594	446.1	32.84	22.07	18.49	1	445.8	350.8	223.3	594	694.4	441.7	337.4	489.8	446.1	0.0239562	0.0875971	0.0354529	0.146223	0.208943	0.0328864	0.0274689	0.109067	0.0303304	2.6397	1.1351	0.430012	1.40037	0.18282	-1.21755	0.255405	0.852244	0.293448	0.592771	0.0694362	0.532469
FALSE	High	Master Protein	P16460	Argininosuccinate synthase OS=Mus musculus OX=10090 GN=Ass1 PE=1 SV=1	Ass1	23	10	10	31	0.863969	0.815652	0.994809	1.371	1.694	1.236	0.46	0.76	0.31	318.3	436.4	539.2	48.63	27.74	33.8	1	679.3	307.6	318.3	382.4	436.4	638	539.2	324.3	664.8	0.0365038	0.0768097	0.0505358	0.0941339	0.131311	0.0475017	0.0438981	0.0722143	0.0451999	1.66584	0.984515	0.591002	0.736249	-0.0225145	-0.758764	0.273202	0.957866	0.261219	0.563516	0.0186951	0.582994
FALSE	High	Master Protein	Q6P5B0	RRP12-like protein OS=Mus musculus OX=10090 GN=Rrp12 PE=1 SV=1	Rrp12	11	14	14	31	0.494298	0.54835	0.994266	1.138	1.109	0.974	0.19	0.15	-0.04	263.3	299.6	291.8	32.38	7.74	18.42	1	339.5	263.3	172.4	295.9	299.6	339.4	291.8	262	371.9	0.0182439	0.0657477	0.0273716	0.0728405	0.0901486	0.0252697	0.0237564	0.0583415	0.0252856	1.69049	0.964263	0.570403	0.757445	-0.0525007	-0.809946	0.354414	0.946233	0.310573	0.450489	0.024002	0.507836
FALSE	High	Master Protein	Q4FE56	ubiquitinyl hydrolase 1 OS=Mus musculus OX=10090 GN=Usp9x PE=1 SV=1	Usp9x	7	14	14	31	0.34034	0.504357	0.933841	1.311	1.2	0.915	0.39	0.26	-0.13	115.6	151.5	138.6	30.99	4.39	16.08	1	166.3	115.6	90.8	151.5	150	162.5	138.6	128.9	173.9	0.00893654	0.0288661	0.0144161	0.0372941	0.0451345	0.0120988	0.0112839	0.0287031	0.0118235	1.81022	0.992182	0.5481	0.856165	-0.0113231	-0.867488	0.304779	0.987629	0.298645	0.516016	0.00540633	0.524844
FALSE	High	Master Protein	Q91YZ8	Polyadenylate-binding protein OS=Mus musculus OX=10090 GN=Pabpc4 PE=1 SV=1	Pabpc4	16	9	4	31	0.141184	0.485473	0.588691	1.392	1.118	0.803	0.48	0.16	-0.32	120.9	168.4	135.2	18.42	9.49	16.98	1	150	120.9	104.4	146.8	168.4	176.9	135.2	127.2	173.4	0.00806062	0.0301895	0.0165754	0.0361372	0.050671	0.0131709	0.0110071	0.0283246	0.0117895	1.82359	0.932434	0.511319	0.866779	-0.100927	-0.967706	0.31473	0.892495	0.277049	0.502062	0.0493943	0.557444
FALSE	High	Master Protein	Q61598	Rab GDP dissociation inhibitor beta OS=Mus musculus OX=10090 GN=Gdi2 PE=1 SV=1	Gdi2	34	12	12	31	0.260777	0.447229	0.890902	1.189	1.057	0.889	0.25	0.08	-0.17	700.4	832.7	740.4	35.56	3.48	16.63	1	737.6	700.4	352.8	840.9	832.7	787.9	632	740.4	881.1	0.0396367	0.174894	0.0560133	0.207001	0.250557	0.0586624	0.0514532	0.16487	0.0599062	1.90808	1.02101	0.535101	0.93212	0.0300027	-0.902117	0.32439	0.974707	0.319429	0.488932	0.0111259	0.495626
FALSE	High	Master Protein	P49718	DNA replication licensing factor MCM5 OS=Mus musculus OX=10090 GN=Mcm5 PE=1 SV=2	Mcm5	21	14	14	31	0.212409	0.615667	0.634259	1.248	0.975	0.781	0.32	-0.04	-0.36	600.2	749.2	585.2	33.07	3.61	16.93	1	659	600.2	330.4	706.3	755	749.2	535.2	585.2	736.5	0.035413	0.149874	0.0524569	0.173867	0.227177	0.055781	0.0435724	0.130311	0.0500748	1.9215	0.942014	0.490249	0.942234	-0.0861791	-1.02841	0.31052	0.924297	0.268962	0.507911	0.0341883	0.570309
FALSE	High	Master Protein	Q8K310	Matrin-3 OS=Mus musculus OX=10090 GN=Matr3 PE=1 SV=1	Matr3	15	10	10	31	0.207441	0.584715	0.654961	1.262	1.14	0.904	0.34	0.19	-0.15	386.8	488.1	441	33.04	10.27	18.46	1	386.8	439.3	219	488.1	552	451.1	330.8	441	478.9	0.0207856	0.109696	0.0347702	0.120154	0.166095	0.0335862	0.0269315	0.0982008	0.0325605	1.93544	0.954257	0.493045	0.95266	-0.0675503	-1.02021	0.34647	0.947451	0.310896	0.460335	0.0234431	0.507385
FALSE	High	Master Protein	Q9D1R9	60S ribosomal protein L34 OS=Mus musculus OX=10090 GN=Rpl34 PE=1 SV=2	Rpl34	42	9	9	31	0.311698	0.366798	0.989503	1.288	1.323	1.027	0.36	0.4	0.04	635.1	817.9	840.1	36.75	8.59	16.68	1	818.7	635.1	373.3	882.2	817.9	742.5	647.6	840.1	902.5	0.0439948	0.158589	0.0592681	0.217168	0.246103	0.0552821	0.0527233	0.187071	0.0613612	1.98033	1.1501	0.580762	0.985743	0.201761	-0.783982	0.298317	0.827942	0.385039	0.525321	0.0820003	0.414495
FALSE	High	Master Protein	P09055	Integrin beta-1 OS=Mus musculus OX=10090 GN=Itgb1 PE=1 SV=1	Itgb1	16	10	10	32	0.935593	0.931415	0.766476	0.914	1.764	1.93	-0.13	0.82	0.95	293.6	268.2	517.8	65.41	52.96	40.55	1	781.3	293.6	261.4	268.2	242.4	591.5	517.8	275.2	665.7	0.0419851	0.0733139	0.0415019	0.0660217	0.0729374	0.0440396	0.0421558	0.0612808	0.0452611	1.16708	0.948322	0.812562	0.222899	-0.0765507	-0.29945	0.558618	0.836758	0.346428	0.252885	0.0774003	0.460387
FALSE	High	Master Protein	Q9JLV1	BAG family molecular chaperone regulator 3 OS=Mus musculus OX=10090 GN=Bag3 PE=1 SV=2	Bag3	24	12	12	32	0.72974	0.571434	0.957749	1.138	1.404	1.235	0.19	0.49	0.3	262.4	298.5	368.5	40.85	20.18	23.94	1	422.4	262.4	189.6	296.9	298.5	415.5	368.5	273.7	447.2	0.0226987	0.065523	0.0301024	0.0730867	0.0898177	0.0309357	0.0300008	0.0609468	0.0304052	1.63821	1.0256	0.626047	0.712122	0.036464	-0.675658	0.319717	0.954927	0.314027	0.495234	0.02003	0.503033
FALSE	High	Master Protein	P62082	40S ribosomal protein S7 OS=Mus musculus OX=10090 GN=Rps7 PE=1 SV=1	Rps7	32	9	9	32	0.390581	0.274013	0.951985	1.207	1.153	0.955	0.27	0.21	-0.07	1038	1253.1	1197.1	15.74	4.42	29.82	1	1139.7	1038	830	1182	1253.1	1289.9	1028	1197.1	1787.5	0.0612446	0.259195	0.131777	0.290968	0.377054	0.0960383	0.0836929	0.266567	0.121532	1.68959	1.04329	0.617481	0.75667	0.0611363	-0.695533	0.3693	0.939208	0.392772	0.43262	0.0272384	0.40586
FALSE	High	Master Protein	O70503	Very-long-chain 3-oxoacyl-CoA reductase OS=Mus musculus OX=10090 GN=Hsd17b12 PE=1 SV=1	Hsd17b12	29	8	8	32	0.580553	0.569433	0.999776	1.237	1.386	1.121	0.31	0.47	0.16	325.6	402.7	451.3	34.95	15.95	23.49	1	488.6	325.6	246.2	374.9	402.7	504.3	451.3	324.6	526.4	0.0262561	0.0813045	0.0390887	0.0922876	0.121171	0.0375472	0.0367418	0.0722811	0.03579	1.71161	0.987479	0.576931	0.775352	-0.0181787	-0.79353	0.313669	0.977757	0.28815	0.503528	0.00976921	0.540382
FALSE	High	Master Protein	E9Q9E1	Eukaryotic translation initiation factor 4 gamma 1 OS=Mus musculus OX=10090 GN=Eif4g1 PE=1 SV=1	Eif4g1	10	12	10	32	0.302045	0.636508	0.774383	1.276	1.028	0.805	0.35	0.04	-0.31	510.8	651.8	524.9	26.94	5.33	20.52	1	622.9	510.8	356.4	595.4	651.8	655.9	486.7	524.9	706.6	0.0334731	0.12755	0.0565849	0.146567	0.196124	0.0488344	0.0396239	0.116883	0.0480419	1.79923	0.939989	0.522441	0.847376	-0.0892845	-0.936661	0.334185	0.913102	0.294651	0.476012	0.0394805	0.530692
FALSE	High	Master Protein	A0A286YDR2	Ras-related protein Rab-3 OS=Mus musculus OX=10090 GN=Rab3c PE=1 SV=1	Rab3c	28	6	3	32	0.30629	0.194935	0.929684	1.294	1.375	1.062	0.37	0.46	0.09	16.1	20.8	22.1	28.85	20.61	23.1	1	22.2	16.1	12.6	19.6	20.8	28.3	22.1	20.7	31.2	0.00119297	0.00402028	0.00200048	0.00482485	0.00625865	0.00210705	0.00179923	0.00460942	0.00212129	1.82854	1.18246	0.646671	0.870689	0.241794	-0.628895	0.257573	0.737944	0.365815	0.5891	0.131977	0.436738
FALSE	High	Master Protein	Q9D880	Mitochondrial import inner membrane translocase subunit TIM50 OS=Mus musculus OX=10090 GN=Timm50 PE=1 SV=1	Timm50	22	9	9	32	0.316486	0.418316	0.968493	1.339	1.127	0.842	0.42	0.17	-0.25	365.6	489.4	412.1	37.48	5.82	16.13	1	489.8	365.6	221.1	441.8	489.4	489.7	412.1	411.2	538.5	0.0263206	0.0912927	0.0351036	0.108756	0.147259	0.0364602	0.0335504	0.091565	0.0366127	1.91515	1.05901	0.552964	0.937454	0.0827108	-0.854743	0.302606	0.919014	0.324772	0.519123	0.036678	0.488421
FALSE	High	Master Protein	Q9R0P5	Destrin OS=Mus musculus OX=10090 GN=Dstn PE=1 SV=3	Dstn	58	11	10	32	0.13613	0.284235	0.832146	1.334	1.179	0.884	0.42	0.24	-0.18	584.6	779.8	689.3	28.13	4.86	12.47	1	703.2	584.6	391.3	779.8	807.2	732.9	632.7	689.3	806.1	0.0377882	0.145978	0.0621259	0.19196	0.242884	0.0545674	0.0515102	0.153492	0.0548069	1.99035	1.05659	0.53086	0.99302	0.0794218	-0.913598	0.295431	0.925866	0.320579	0.529543	0.0334519	0.494065
FALSE	High	Master Protein	P62900	60S ribosomal protein L31 OS=Mus musculus OX=10090 GN=Rpl31 PE=1 SV=1	Rpl31	49	9	9	32	0.352509	0.23271	0.937713	1.397	1.344	0.962	0.48	0.43	-0.06	1147	1602.1	1541.8	42.04	1.13	48.69	1	1494.9	1147	595.4	1595.4	1629.6	1602.1	1242.4	1541.8	2995.9	0.0803321	0.286413	0.0945304	0.392733	0.490341	0.119283	0.101148	0.343324	0.203692	2.17301	1.40515	0.64664	1.11969	0.490728	-0.628966	0.250643	0.55443	0.428232	0.600945	0.256153	0.368321
FALSE	High	Master Protein	Q8K0D5	Elongation factor G, mitochondrial OS=Mus musculus OX=10090 GN=Gfm1 PE=1 SV=1	Gfm1	19	14	14	32	0.125026	0.615488	0.415752	1.386	1.252	0.903	0.47	0.32	-0.15	331	458.9	414.3	30.26	18.2	22.17	1	380.5	331	202	458.9	585.9	415.5	273.9	416.2	414.3	0.0204471	0.0826529	0.0320711	0.112966	0.176295	0.0309357	0.0222991	0.0926784	0.0281683	2.36882	1.059	0.447056	1.24417	0.0826988	-1.16147	0.280416	0.932746	0.302737	0.552198	0.0302368	0.518935
FALSE	High	Master Protein	Q5SV64	Myosin-10 OS=Mus musculus OX=10090 GN=Myh10 PE=1 SV=1	Myh10	7	14	4	32	0.146979	0.717452	0.391616	1.685	1.133	0.672	0.75	0.18	-0.57	10.2	17.2	11.5	45.56	17.59	23.75	1	15.1	10.2	5.7	20.8	17.2	14.7	9.5	11.5	15.2	0.000811435	0.00254701	0.000904977	0.00512025	0.00517542	0.00109447	0.000773427	0.00256079	0.00103345	2.6716	1.02445	0.38346	1.4177	0.0348523	-1.38285	0.213961	0.967138	0.218899	0.669665	0.0145116	0.659756
FALSE	High	Master Protein	P18760	Cofilin-1 OS=Mus musculus OX=10090 GN=Cfl1 PE=1 SV=3	Cfl1	48	9	8	33	0.109074	0.199237	0.886016	1.249	1.123	0.9	0.32	0.17	-0.15	833.9	1041.4	936.7	14.25	5.01	18.25	1	833.9	840.6	646.4	954.8	1041.4	1044	812.5	936.7	1161.9	0.0448117	0.209903	0.102628	0.235039	0.313354	0.07773	0.0661483	0.208582	0.0789978	1.75216	0.989885	0.56495	0.809138	-0.014667	-0.823805	0.355294	0.986394	0.343723	0.449413	0.0059494	0.463791
FALSE	High	Master Protein	Q3ULG5	DNA replication licensing factor MCM6 OS=Mus musculus OX=10090 GN=Mcm6 PE=1 SV=1	Mcm6	15	11	11	33	0.171553	0.517982	0.639482	1.171	0.959	0.819	0.23	-0.06	-0.29	348	407.5	333.7	28.21	3.85	13.89	1	359	348	205.2	402.7	432.4	407.5	325	333.7	415.1	0.0192917	0.0868979	0.0325792	0.099131	0.130108	0.03034	0.0264593	0.0743075	0.0282227	1.87058	0.929528	0.496919	0.903489	-0.105429	-1.00892	0.332751	0.906489	0.282068	0.47788	0.0426373	0.549647
FALSE	High	Master Protein	Q64674	Spermidine synthase OS=Mus musculus OX=10090 GN=Srm PE=1 SV=1	Srm	31	10	10	33	0.0346062	0.105489	0.661598	1.394	1.278	0.917	0.48	0.35	-0.12	316.3	440.8	404.2	16.97	3.93	15.24	1	357.7	316.3	253.5	430.4	464.5	440.8	345	404.2	468.7	0.0192219	0.0789822	0.0402477	0.10595	0.139767	0.0328194	0.0280876	0.0900062	0.031867	2.01179	1.08313	0.53839	1.00848	0.115203	-0.893276	0.283064	0.892443	0.326112	0.548115	0.0494194	0.486633
FALSE	High	Master Protein	G5E924	Heterogeneous nuclear ribonucleoprotein L (Fragment) OS=Mus musculus OX=10090 GN=Hnrnpl PE=1 SV=1	Hnrnpl	25	13	13	33	0.213746	0.345153	0.919317	1.52	1.224	0.805	0.6	0.29	-0.31	408.3	620.7	499.5	35.83	8.24	20.43	1	581.3	408.3	279.3	538.6	626.1	620.7	481.9	499.5	686.9	0.0312376	0.101955	0.0443439	0.132585	0.188391	0.0462136	0.0392331	0.111227	0.0467025	2.06825	1.11055	0.536951	1.04841	0.151272	-0.897138	0.26821	0.845788	0.313532	0.571526	0.0727385	0.503718
FALSE	High	Master Protein	Q6P8N8	ATP-dependent Clp protease ATP-binding subunit clpX-like, mitochondrial OS=Mus musculus OX=10090 GN=Clpx PE=1 SV=1	Clpx	28	13	13	33	0.120524	0.582481	0.429974	1.487	1.007	0.677	0.57	0.01	-0.56	310.6	461.8	312.7	30.05	22.3	26.59	1	310.6	326	177.7	461.8	556.3	352.7	265.5	440	312.7	0.0166908	0.0814043	0.0282131	0.113679	0.167389	0.0262599	0.0216152	0.0979781	0.0212605	2.43316	1.11516	0.458317	1.28283	0.15725	-1.12558	0.281545	0.888604	0.326987	0.550452	0.0512916	0.48547
FALSE	High	Master Protein	P24369	Peptidyl-prolyl cis-trans isomerase B OS=Mus musculus OX=10090 GN=Ppib PE=1 SV=2	Ppib	38	9	8	34	0.959006	0.47844	0.627861	0.825	1.515	1.837	-0.28	0.6	0.88	225.1	185.7	341.1	46.33	67.84	131.41	1	225.1	94	268.1	130.5	185.7	457.2	341.1	134.4	2450.3	0.0120963	0.0234724	0.0425657	0.0321247	0.0558765	0.0340404	0.0277701	0.0299279	0.166596	1.56194	2.87062	1.83785	0.643343	1.52136	0.878021	0.280863	0.400385	0.536726	0.551506	0.397522	0.270247
FALSE	High	Master Protein	Q3U9G9	Delta(14)-sterol reductase LBR OS=Mus musculus OX=10090 GN=Lbr PE=1 SV=2	Lbr	17	12	12	34	0.665506	0.718492	0.995201	1.219	1.221	1.002	0.29	0.29	0	654.3	797.7	799.1	42.74	15.41	28.55	1	1074.4	654.3	463.9	779.4	797.7	1018.9	799.1	652.7	1132.6	0.0577355	0.163383	0.0736525	0.191862	0.240025	0.0758612	0.0650574	0.145342	0.0770057	1.72252	0.97501	0.566038	0.784519	-0.0365109	-0.82103	0.302188	0.955651	0.272767	0.519723	0.0197005	0.564209
FALSE	High	Master Protein	Q9JIF7	Coatomer subunit beta OS=Mus musculus OX=10090 GN=Copb1 PE=1 SV=1	Copb1	22	15	15	34	0.422084	0.416288	0.999915	1.256	1.338	1.065	0.33	0.42	0.09	358.2	450	479.2	34.28	16.84	13.67	1	534.6	358.2	273.4	450	428.8	580.1	479.2	423.3	555.7	0.028728	0.0894449	0.0434072	0.110775	0.129024	0.0431908	0.0390133	0.0942594	0.0377822	1.75139	1.05864	0.604455	0.808501	0.0822091	-0.726292	0.280434	0.909535	0.315599	0.552169	0.0411807	0.500864
FALSE	High	Master Protein	G3V018	Heterogeneous nuclear ribonucleoprotein Q OS=Mus musculus OX=10090 GN=Syncrip PE=1 SV=1	Syncrip	18	11	1	34	0.273456	0.263318	0.999475	1.628	1.364	0.838	0.7	0.45	-0.25	127.7	207.9	174.2	32.93	17.54	26.54	1	189	127.7	99.6	156.2	207.9	220.7	174.2	162.1	258.7	0.0101564	0.0318875	0.0158133	0.0384511	0.0625564	0.016432	0.0141822	0.036096	0.0175891	2.02982	1.17301	0.577891	1.02135	0.23022	-0.79113	0.275542	0.741073	0.35048	0.559813	0.130139	0.455336
FALSE	High	Master Protein	P17225	Polypyrimidine tract-binding protein 1 OS=Mus musculus OX=10090 GN=Ptbp1 PE=1 SV=3	Ptbp1	19	8	5	34	0.381746	0.800216	0.722381	1.167	1.026	0.879	0.22	0.04	-0.19	362.3	422.9	371.7	37.69	23.22	24.35	1	362.3	368.5	169.6	422.9	521.7	325.1	249.8	410.1	371.7	0.0194691	0.0920169	0.026927	0.104104	0.156978	0.024205	0.0203371	0.09132	0.025272	2.06112	0.989279	0.47997	1.04343	-0.015551	-1.05898	0.349837	0.988576	0.345192	0.456134	0.00498994	0.46194
FALSE	High	Master Protein	P14115	60S ribosomal protein L27a OS=Mus musculus OX=10090 GN=Rpl27a PE=1 SV=5	Rpl27a	41	8	8	35	0.513575	0.513691	1	1.178	1.129	0.958	0.24	0.18	-0.06	1309.9	1543.3	1479.1	18.92	5.02	26.44	1	1529.1	1040.5	1309.9	1449	1601.2	1543.3	1201.1	1479.1	2015.1	0.0821699	0.25982	0.20797	0.356694	0.481796	0.114905	0.0977856	0.329362	0.137007	1.73357	1.02581	0.591732	0.793748	0.0367652	-0.756983	0.346073	0.960314	0.38022	0.460832	0.0175868	0.419965
FALSE	High	Master Protein	P83882	60S ribosomal protein L36a OS=Mus musculus OX=10090 GN=Rpl36a PE=1 SV=2	Rpl36a	43	10	10	35	0.858699	0.684084	0.943974	1.438	1.415	0.984	0.52	0.5	-0.02	1342.5	1930.6	1899.6	47.75	15.02	32.56	1	2676.2	1166.8	1342.5	1567.9	1930.6	2122.1	1899.6	1535.4	2857.5	0.143812	0.291358	0.213146	0.385964	0.580911	0.157999	0.154653	0.341899	0.194282	1.73507	1.06558	0.614143	0.794994	0.091642	-0.703352	0.323389	0.852556	0.366133	0.490274	0.0692773	0.436362
FALSE	High	Master Protein	Q8CG48	Structural maintenance of chromosomes protein 2 OS=Mus musculus OX=10090 GN=Smc2 PE=1 SV=2	Smc2	15	18	18	35	0.235549	0.430853	0.86911	1.201	1.043	0.869	0.26	0.06	-0.2	212.5	255.2	221.7	27.88	5.29	16.17	1	212.5	224.7	128.2	233.3	255.2	257	197.8	221.7	270.7	0.0114192	0.0561091	0.0203541	0.0574305	0.0767888	0.0191347	0.0161036	0.0493676	0.0184049	1.74499	0.954414	0.546944	0.803221	-0.0673133	-0.870534	0.374959	0.942581	0.323099	0.426016	0.0256814	0.490664
FALSE	High	Master Protein	E9PV04	RNA helicase OS=Mus musculus OX=10090 GN=Eif4a3l1 PE=3 SV=2	Eif4a3l1	22	10	6	35	0.180477	0.450505	0.737228	1.19	1.003	0.842	0.25	0	-0.25	229.3	272.9	229.9	26.28	2.93	15.63	1	238.9	229.3	141.9	264	279.9	272.9	214.5	229.9	286.8	0.0128379	0.0572577	0.0225292	0.0649878	0.084221	0.0203185	0.0174632	0.0511936	0.0194996	1.83026	0.951757	0.520012	0.872048	-0.0713343	-0.943382	0.337993	0.935887	0.297763	0.471092	0.0287764	0.526129
FALSE	High	Master Protein	Q8C483	serine--tRNA ligase OS=Mus musculus OX=10090 GN=Sars PE=1 SV=1	Sars	18	11	11	35	0.126314	0.266521	0.829188	1.262	1.108	0.878	0.34	0.15	-0.19	670.8	846.9	743.3	23.66	4.79	13.39	1	787.1	670.8	483.6	840.5	846.9	915.4	743.3	743.1	929.9	0.0422967	0.167503	0.0767802	0.206902	0.254829	0.0681553	0.0605145	0.165472	0.0632241	1.849	1.00918	0.545796	0.886747	0.0131803	-0.873566	0.303467	0.987079	0.301852	0.517888	0.00564811	0.520206
FALSE	High	Master Protein	P32921	Tryptophan--tRNA ligase, cytoplasmic OS=Mus musculus OX=10090 GN=Wars1 PE=1 SV=2	Wars1	30	11	11	35	0.0974786	0.596968	0.345404	1.303	0.996	0.765	0.38	-0.01	-0.39	365.2	475.7	363.9	24.6	3.56	18.08	1	365.2	390.5	238.4	475.7	494.2	460.3	323.6	363.9	458.1	0.0196249	0.0975104	0.0378503	0.117101	0.148703	0.0342712	0.0263454	0.0810323	0.0311463	1.93615	0.893786	0.461631	0.953191	-0.161998	-1.11519	0.315543	0.861308	0.255266	0.500941	0.0648417	0.593008
FALSE	High	Master Protein	Q6ZWY3	40S ribosomal protein S27-like OS=Mus musculus OX=10090 GN=Rps27l PE=1 SV=3	Rps27l	44	6	1	35	0.441498	0.436175	0.999932	1.621	1.345	0.83	0.7	0.43	-0.27	27.4	44.5	36.9	37.32	6.07	35.02	1	48	27.4	25.3	40.4	44.5	45.3	36.9	35.1	63.3	0.0025794	0.00684196	0.00401683	0.0099451	0.0133899	0.00337277	0.00300415	0.00781598	0.00430378	1.98745	1.12544	0.566274	0.990921	0.170493	-0.820429	0.269323	0.783075	0.325375	0.569726	0.106197	0.487616
FALSE	High	Master Protein	P57722	Poly(rC)-binding protein 3 OS=Mus musculus OX=10090 GN=Pcbp3 PE=1 SV=3	Pcbp3	29	9	3	35	0.371477	0.466786	0.977084	1.35	1.14	0.845	0.43	0.19	-0.24	46.7	63.1	53.3	31.94	14.34	32.9	1	64.8	46.7	33.9	63.1	75.3	57	50.3	53.3	88.1	0.00348219	0.0116613	0.00538223	0.0155331	0.0226575	0.00424388	0.00409509	0.0118687	0.00598994	2.06738	1.06957	0.517356	1.0478	0.0970339	-0.95077	0.309254	0.895552	0.334751	0.509685	0.0479091	0.475278
FALSE	High	Master Protein	P61358	60S ribosomal protein L27 OS=Mus musculus OX=10090 GN=Rpl27 PE=1 SV=2	Rpl27	55	11	11	36	0.834148	0.951805	0.957427	0.548	0.506	0.924	-0.87	-0.98	-0.11	2651.2	1453.8	1342.7	47.19	37.24	47.96	1	2814.6	981.8	2651.2	1117.7	1453.8	2289.7	1342.7	1336.4	2878.2	0.151249	0.245162	0.420926	0.27514	0.437444	0.170477	0.109314	0.297586	0.195689	1.08041	0.737259	0.682387	0.111582	-0.439756	-0.551338	0.852913	0.502031	0.385996	0.0690952	0.29927	0.413417
FALSE	High	Master Protein	O35286	ATP-dependent RNA helicase DHX15 OS=Mus musculus OX=10090 GN=Dhx15 PE=1 SV=2	Dhx15	17	15	15	36	0.970396	0.708878	0.835541	1.01	1.571	1.556	0.01	0.65	0.64	307.7	310.8	483.5	42.13	36.26	29.78	1	537.8	247	307.7	296.4	310.8	544.3	483.5	303.5	566.3	0.0289	0.0616775	0.0488529	0.0729636	0.0935187	0.0405253	0.0393633	0.0675826	0.0385029	1.48467	1.04316	0.702625	0.570139	0.0609662	-0.509172	0.29441	0.889044	0.332752	0.531047	0.0510768	0.47788
FALSE	High	Master Protein	P62911	60S ribosomal protein L32 OS=Mus musculus OX=10090 GN=Rpl32 PE=1 SV=2	Rpl32	49	7	7	36	0.851487	0.775723	0.988307	1.295	1.163	0.898	0.37	0.22	-0.16	2323	3007.7	2700.7	36.1	13.18	23.79	1	3770.8	1937.8	2323	2466.6	3007.7	3202.2	2700.7	2508.7	3835.7	0.202633	0.483881	0.368818	0.607193	0.905007	0.238417	0.219873	0.558631	0.26079	1.65883	0.984802	0.593673	0.730166	-0.0220938	-0.752259	0.357233	0.970298	0.358012	0.447048	0.0130947	0.446103
FALSE	High	Master Protein	Q9D6Z1	Nucleolar protein 56 OS=Mus musculus OX=10090 GN=Nop56 PE=1 SV=2	Nop56	24	13	13	36	0.303503	0.594925	0.81589	1.441	1.194	0.829	0.53	0.26	-0.27	630.5	908.4	752.8	34.58	9.7	22.16	1	964.6	630.5	496.5	840.5	908.4	1017.9	752.8	695.3	1038.3	0.0518351	0.15744	0.0788283	0.206902	0.273335	0.0757868	0.061288	0.154828	0.0705942	1.92995	0.995163	0.515643	0.94856	-0.00699543	-0.955555	0.267076	0.991985	0.262894	0.573365	0.00349493	0.58022
FALSE	High	Master Protein	P70279	Surfeit locus protein 6 OS=Mus musculus OX=10090 GN=Surf6 PE=1 SV=1	Surf6	36	13	13	36	0.433876	0.985977	0.514344	1.873	1.304	0.696	0.91	0.38	-0.52	533.4	999.3	695.8	42.37	36.55	38.18	1	533.4	905.8	404.4	999.3	1275.9	583.9	380.3	868.2	695.8	0.0286635	0.226184	0.0642058	0.245994	0.383914	0.0434737	0.0309615	0.193329	0.0473076	2.11056	0.85126	0.403334	1.07763	-0.232328	-1.30995	0.377105	0.852675	0.315592	0.423537	0.0692164	0.500873
FALSE	High	Master Protein	P47738	Aldehyde dehydrogenase, mitochondrial OS=Mus musculus OX=10090 GN=Aldh2 PE=1 SV=1	Aldh2	27	14	12	36	0.0598569	0.485389	0.278903	1.423	1.182	0.831	0.51	0.24	-0.27	297.7	423.6	351.9	27.85	15.59	18.45	1	337.4	297.7	189.5	423.6	542.8	414	269.9	392.3	351.9	0.018131	0.0743377	0.0300865	0.104276	0.163327	0.030824	0.0219735	0.0873564	0.0239258	2.43504	1.08731	0.446527	1.28394	0.120764	-1.16318	0.263989	0.903185	0.295248	0.578414	0.0442233	0.529814
FALSE	High	Master Protein	P46660	Alpha-internexin OS=Mus musculus OX=10090 GN=Ina PE=1 SV=3	Ina	31	15	13	36	0.382382	0.954696	0.523937	1.179	1.262	1.071	0.24	0.34	0.1	316	372.5	398.9	31.69	60.58	26.11	1	316	435.7	229.3	372.5	964.8	365.8	250.3	398.9	422.2	0.016981	0.108797	0.0364055	0.0916968	0.290305	0.0272353	0.0203778	0.088826	0.0287055	2.52329	0.850328	0.336991	1.33531	-0.233909	-1.56922	0.412065	0.830578	0.372398	0.385034	0.0806194	0.428993
FALSE	High	Master Protein	Q9WUM5	Succinate--CoA ligase [ADP/GDP-forming] subunit alpha, mitochondrial OS=Mus musculus OX=10090 GN=Suclg1 PE=1 SV=4	Suclg1	27	10	10	36	0.150144	0.64997	0.455109	1.531	1.111	0.725	0.61	0.15	-0.46	711.4	1089.4	790.2	36.26	29.12	22.63	1	815	711.4	375.3	1089.4	1437.2	793.3	598.8	951.6	790.2	0.043796	0.177641	0.0595856	0.268173	0.432449	0.0590644	0.0487503	0.2119	0.0537259	2.70329	1.11868	0.413824	1.43472	0.161804	-1.27291	0.275614	0.878847	0.308037	0.559698	0.0560865	0.511397
FALSE	High	Master Protein	Q6ZWZ4	60S ribosomal protein L36 OS=Mus musculus OX=10090 GN=Rpl36 PE=1 SV=1	Rpl36	45	9	9	37	0.938159	0.927665	0.999527	0.982	0.874	0.89	-0.03	-0.19	-0.17	1242.9	1220.5	1086.5	29.85	14.88	35.17	1	1593.8	858.7	1242.9	1220.5	1155.3	1517.6	1086.5	1060.7	1893.8	0.0856467	0.214423	0.197333	0.300446	0.347626	0.112991	0.0884556	0.236194	0.12876	1.53007	0.911554	0.595758	0.613602	-0.133599	-0.747201	0.360149	0.818403	0.302242	0.443517	0.0870328	0.519645
FALSE	High	Master Protein	G3UX26	Voltage-dependent anion-selective channel protein 2 OS=Mus musculus OX=10090 GN=Vdac2 PE=1 SV=1	Vdac2	46	11	11	37	0.676238	0.601355	0.990397	1.389	1.478	1.064	0.47	0.56	0.09	439.4	610.3	649.6	34.63	25.62	28.97	1	751.7	420.3	439.4	507	610.3	832.9	649.6	493.8	882.6	0.0403944	0.104952	0.0697626	0.124806	0.183637	0.0620128	0.0528861	0.109958	0.0600082	1.72218	1.036	0.601562	0.784237	0.0510222	-0.733214	0.282576	0.925405	0.301294	0.548865	0.0336679	0.521009
FALSE	High	Master Protein	P51150	Ras-related protein Rab-7a OS=Mus musculus OX=10090 GN=Rab7a PE=1 SV=2	Rab7a	67	11	11	37	0.383282	0.466493	0.982816	1.317	1.204	0.914	0.4	0.27	-0.13	404.3	532.3	486.6	27.95	8.23	18.1	1	570.9	404.3	333.4	491.4	532.3	579.2	453.3	486.6	631.6	0.0306787	0.100956	0.0529332	0.120966	0.160167	0.0431238	0.0369047	0.108355	0.0429426	1.75684	1.01969	0.58041	0.812983	0.0281281	-0.784855	0.323611	0.970605	0.342359	0.489976	0.0129576	0.465519
FALSE	High	Master Protein	G3UZI2	Heterogeneous nuclear ribonucleoprotein Q OS=Mus musculus OX=10090 GN=Syncrip PE=1 SV=1	Syncrip	20	11	1	37	0.524603	0.32862	0.907684	1.496	1.35	0.902	0.58	0.43	-0.15	38.3	57.3	51.7	26.18	14.21	37.39	1	57.8	38.3	37.1	47.3	57.3	63	47.7	51.7	90.6	0.00310602	0.00956376	0.00589029	0.0116437	0.0172414	0.00469061	0.00388342	0.0115124	0.00615991	1.80902	1.1614	0.642006	0.855212	0.21587	-0.639342	0.307972	0.751319	0.411355	0.511489	0.124176	0.385784
FALSE	High	Master Protein	Q9CQQ7	ATP synthase F(0) complex subunit B1, mitochondrial OS=Mus musculus OX=10090 GN=Atp5pb PE=1 SV=1	Atp5pb	32	9	9	37	0.276128	0.439428	0.916992	1.351	1.162	0.86	0.43	0.22	-0.22	674.7	911.5	783.8	34.74	12.17	17.97	1	932.8	674.7	455.5	822.7	911.5	1046.8	783.8	761.3	1040	0.0501263	0.168477	0.0723188	0.202521	0.274267	0.0779385	0.0638118	0.169524	0.0707098	1.90679	1.04511	0.548101	0.931144	0.0636563	-0.867487	0.276557	0.934306	0.292933	0.558215	0.0295109	0.533231
FALSE	High	Master Protein	E9QAI5	CAD protein OS=Mus musculus OX=10090 GN=Cad PE=1 SV=1	Cad	8	12	12	37	0.314947	0.648203	0.782143	1.335	1.055	0.79	0.42	0.08	-0.34	226.9	303	239.3	34	6.61	21.16	1	299.2	226.9	146.7	273.4	310.2	303	220.9	239.3	324.7	0.0160782	0.0566584	0.0232913	0.0673018	0.0933381	0.0225596	0.0179842	0.0532867	0.0220764	1.90777	0.972085	0.509539	0.93189	-0.040845	-0.972735	0.30834	0.960043	0.290045	0.51097	0.0177093	0.537535
FALSE	High	Master Protein	Q9CZ13	Cytochrome b-c1 complex subunit 1, mitochondrial OS=Mus musculus OX=10090 GN=Uqcrc1 PE=1 SV=2	Uqcrc1	28	10	10	37	0.155124	0.527128	0.585342	1.302	1.082	0.831	0.38	0.11	-0.27	677.8	882.4	733.5	30.71	6.69	17.17	1	739.2	677.8	392.1	882.4	920.1	806	596.2	733.5	844.6	0.0397227	0.169251	0.0622529	0.217217	0.276855	0.06001	0.0485386	0.163334	0.0574245	2.04287	0.992885	0.486024	1.0306	-0.0103009	-1.0409	0.295044	0.991131	0.287559	0.530114	0.00386909	0.541272
FALSE	High	Master Protein	P17751	Triosephosphate isomerase OS=Mus musculus OX=10090 GN=Tpi1 PE=1 SV=5	Tpi1	58	12	12	37	0.155219	0.399607	0.731478	1.878	1.415	0.754	0.91	0.5	-0.41	321.6	603.9	455.1	35.74	15.59	22	1	556.1	321.6	304	492.4	603.9	674.9	434.1	455.1	637.7	0.0298834	0.0803056	0.0482655	0.121212	0.181712	0.050249	0.0353415	0.101341	0.0433574	2.22886	1.13622	0.509777	1.15631	0.184244	-0.972061	0.223506	0.793142	0.272167	0.650711	0.100649	0.565164
FALSE	High	Master Protein	Q62426	Cystatin-B OS=Mus musculus OX=10090 GN=Cstb PE=1 SV=1	Cstb	70	9	9	37	0.282078	0.282001	1	1.982	1.745	0.881	0.99	0.8	-0.18	850	1684.6	1483.3	41.49	18.88	30.72	1	1581.6	850	779.7	1233.4	1684.6	1791.8	1483.3	1174.9	2136.5	0.0849911	0.212251	0.123791	0.303621	0.506891	0.133407	0.12076	0.261624	0.145261	2.24191	1.25322	0.558995	1.16473	0.325635	-0.839094	0.243005	0.570625	0.329485	0.614384	0.243649	0.482165
FALSE	High	Master Protein	Q9CPY7	Cytosol aminopeptidase OS=Mus musculus OX=10090 GN=Lap3 PE=1 SV=3	Lap3	30	12	12	37	0.132594	0.542053	0.503988	1.316	1.25	0.949	0.4	0.32	-0.07	397.9	523.7	497.2	27.95	19.76	18.5	1	454.9	397.9	254.6	523.7	691.8	480.4	353.7	498.7	497.2	0.0244452	0.0993583	0.0404223	0.128917	0.20816	0.0357677	0.0287959	0.111049	0.0338047	2.27032	1.05739	0.465743	1.1829	0.0805012	-1.1024	0.299495	0.932968	0.323198	0.523611	0.0301331	0.490532
FALSE	High	Master Protein	P47915	60S ribosomal protein L29 OS=Mus musculus OX=10090 GN=Rpl29 PE=1 SV=2	Rpl29	38	8	8	38	0.966893	0.98001	0.998266	1.082	0.861	0.796	0.11	-0.22	-0.33	4322.6	4677	3723	39.91	22.35	55.29	1	6333.1	2770.5	4322.6	3626.3	4677	5714.5	3723	3044.2	8089.5	0.340325	0.691812	0.68629	0.892672	1.40729	0.425468	0.303102	0.677875	0.550007	1.586	0.890921	0.561739	0.665397	-0.16663	-0.832027	0.362704	0.716192	0.294567	0.440447	0.144971	0.530816
FALSE	High	Master Protein	P62245	40S ribosomal protein S15a OS=Mus musculus OX=10090 GN=Rps15a PE=1 SV=2	Rps15a	62	10	10	38	0.539599	0.344074	0.912131	1.195	1.257	1.051	0.26	0.33	0.07	1190	1422.3	1495.2	28.89	14.66	17.8	1	1635.1	1190	920.7	1300.5	1422.3	1722.7	1495.2	1375.4	1916.2	0.0878661	0.297151	0.146178	0.320139	0.427965	0.128262	0.121729	0.306271	0.130283	1.6498	1.05099	0.637043	0.722293	0.0717553	-0.650538	0.350982	0.922013	0.3817	0.454715	0.0352628	0.418278
FALSE	High	Master Protein	HA_spinophilin_Mutant	HA_spinophilin_Mutant	ppp1r9b	17	13	12	38	0.00925464	0.00490593	0.806807	6.322	10.896	1.724	2.66	3.45	0.79	108.2	684.2	1179.2	41.25	45.41	49.36	1	108.2	109.1	46	361.8	684.2	972.5	1200.8	398.4	1179.2	0.00581439	0.027243	0.00730333	0.0890628	0.205874	0.0724066	0.0977611	0.0887147	0.0801741	9.1015	6.60667	0.725888	3.1861	2.72392	-0.462181	0.118249	0.00134509	0.508584	0.927203	2.87125	0.293638
FALSE	High	Master Protein	Q8BSL7	ADP-ribosylation factor 2 OS=Mus musculus OX=10090 GN=Arf2 PE=1 SV=2	Arf2	54	7	1	39	0.996833	0.915722	0.943382	1.115	1.837	1.647	0.16	0.88	0.72	139.4	155.4	256	69.62	47.58	38.59	1	380.2	139.4	113.8	155.4	137.2	311.5	256	130.5	301.3	0.020431	0.0348091	0.0180678	0.0382542	0.041283	0.0231924	0.0208418	0.0290594	0.0204855	1.40135	0.960152	0.685164	0.486813	-0.0586657	-0.545478	0.269871	0.879895	0.185066	0.568844	0.055569	0.732673
FALSE	High	Master Protein	Q99ME9	GTP-binding protein 4 OS=Mus musculus OX=10090 GN=Gtpbp4 PE=1 SV=3	Gtpbp4	29	19	19	39	0.494576	0.664376	0.94906	1.2	1.135	0.946	0.26	0.18	-0.08	776.6	932	881.6	29.97	13.52	26.08	1	1077.4	776.6	593.2	932	922.6	1162.7	881.6	761.5	1243.6	0.0578967	0.193922	0.0941812	0.229427	0.277607	0.0865677	0.071774	0.169569	0.0845526	1.71561	0.941895	0.549014	0.778723	-0.0863626	-0.865086	0.312153	0.902154	0.262134	0.505633	0.0447191	0.581476
FALSE	High	Master Protein	G5E866	Splicing factor 3B subunit 1 OS=Mus musculus OX=10090 GN=Sf3b1 PE=1 SV=1	Sf3b1	14	17	17	39	0.496912	0.573094	0.988905	1.173	1.169	0.996	0.23	0.23	-0.01	498.1	584.5	582.4	37.15	15.73	19.59	1	720.5	498.1	336.8	584.5	584.2	759.5	582.4	531.6	765	0.0387178	0.124379	0.053473	0.143884	0.175784	0.0565479	0.0474151	0.118375	0.0520125	1.73716	1.00569	0.578931	0.796728	0.0081921	-0.788536	0.301751	0.991201	0.291409	0.520352	0.00383837	0.535496
FALSE	High	Master Protein	Q6ZWU9	40S ribosomal protein S27 OS=Mus musculus OX=10090 GN=Rps27 PE=1 SV=3	Rps27	45	7	2	39	0.514485	0.552516	0.997219	1.25	1.206	0.965	0.32	0.27	-0.05	513.8	642.4	619.9	38.27	6.75	21.37	1	776.2	513.8	359.9	641.7	642.4	720.1	619.9	554	827	0.041711	0.128299	0.0571406	0.157965	0.193296	0.0536144	0.0504681	0.123363	0.0562279	1.78241	1.0128	0.568223	0.833826	0.0183555	-0.815471	0.309907	0.979528	0.308356	0.508768	0.00898333	0.510948
FALSE	High	Master Protein	O08528	Hexokinase-2 OS=Mus musculus OX=10090 GN=Hk2 PE=1 SV=1	Hk2	20	18	17	39	0.173527	0.441559	0.73021	1.483	1.218	0.821	0.57	0.28	-0.28	414.4	614.6	504.6	32.36	7.61	18.12	1	616	414.4	330.4	592.5	614.6	684.4	491	504.6	671.9	0.0331023	0.103478	0.0524569	0.145853	0.184931	0.0509564	0.0399739	0.112363	0.0456826	2.01939	1.04751	0.518728	1.01392	0.0669701	-0.94695	0.247594	0.928471	0.270011	0.606259	0.0322318	0.568618
FALSE	High	Master Protein	E9Q7B0	procollagen-proline 4-dioxygenase OS=Mus musculus OX=10090 GN=P4ha1 PE=1 SV=1	P4ha1	33	11	1	39	0.185085	0.446455	0.752944	1.291	1.186	0.919	0.37	0.25	-0.12	10.1	13.1	12	33	16.54	18.17	1	11.7	10.1	5.8	11.7	16.1	13.1	13.7	9.5	12	0.000628728	0.00252204	0.000920854	0.00288014	0.00484444	0.000975348	0.00111536	0.00211544	0.000815883	2.13672	0.993875	0.46514	1.0954	-0.0088633	-1.10426	0.308165	0.991268	0.29805	0.511217	0.00380911	0.525711
FALSE	High	Master Protein	Q8BFY9	Transportin-1 OS=Mus musculus OX=10090 GN=Tnpo1 PE=1 SV=2	Tnpo1	14	14	14	40	0.412688	0.515084	0.976777	1.12	1.078	0.963	0.16	0.11	-0.06	325.4	364.3	350.6	31.2	9.09	12.22	1	380.3	325.4	197.3	364.3	340.3	406.7	350.6	318.3	404.8	0.0204363	0.0812545	0.0313249	0.0896783	0.102395	0.0302805	0.0285435	0.0708782	0.0275224	1.67164	0.954354	0.570911	0.74126	-0.0674032	-0.808663	0.364952	0.935919	0.30549	0.437765	0.0287615	0.515003
FALSE	High	Master Protein	A0A498WGK2	asparagine--tRNA ligase OS=Mus musculus OX=10090 GN=Nars PE=1 SV=1	Nars	21	14	14	40	0.165906	0.430404	0.723455	1.23	1.082	0.879	0.3	0.11	-0.19	959.1	1180	1037.8	22.06	4.53	14.15	1	1056.2	959.1	675.4	1105.2	1206.9	1180	916.6	1037.8	1213.8	0.0567575	0.239494	0.107232	0.272063	0.363152	0.0878558	0.0746235	0.231095	0.0825265	1.79207	0.962233	0.536939	0.841629	-0.0555417	-0.89717	0.344365	0.948966	0.319165	0.462981	0.0227493	0.495985
FALSE	High	Master Protein	P61027	Ras-related protein Rab-10 OS=Mus musculus OX=10090 GN=Rab10 PE=1 SV=1	Rab10	29	7	4	40	0.428232	0.647503	0.911278	1.365	1.123	0.823	0.45	0.17	-0.28	262.3	358	294.5	40.37	11.51	19.19	1	383.5	262.3	165.6	301.4	358	378.3	294.5	271.5	386.7	0.0206083	0.065498	0.026292	0.0741944	0.107721	0.028166	0.0239762	0.0604569	0.0262918	1.86908	0.985112	0.527057	0.902328	-0.0216398	-0.923968	0.307355	0.977301	0.291518	0.51236	0.00997176	0.535335
FALSE	High	Master Protein	P14869	60S acidic ribosomal protein P0 OS=Mus musculus OX=10090 GN=Rplp0 PE=1 SV=3	Rplp0	32	8	8	40	0.285069	0.482454	0.891825	1.218	1.144	0.94	0.28	0.19	-0.09	719	875.6	822.8	38.58	14.15	8.57	1	958.2	719	420	870.1	875.6	1105.8	810.4	822.8	943.7	0.0514912	0.179539	0.0666825	0.214189	0.263465	0.0823313	0.0659774	0.183219	0.0641624	1.88096	1.05255	0.559584	0.911468	0.073894	-0.837574	0.27006	0.930791	0.292273	0.568539	0.0311477	0.534212
FALSE	High	Master Protein	P35550	rRNA 2'-O-methyltransferase fibrillarin OS=Mus musculus OX=10090 GN=Fbl PE=1 SV=2	Fbl	37	13	13	40	0.296534	0.394516	0.967953	1.39	1.192	0.858	0.48	0.25	-0.22	1036	1440.2	1235.3	33.18	7.28	16.27	1	1435.1	1036	729.2	1268	1444.8	1440.2	1183.7	1235.3	1582.7	0.0771186	0.258696	0.115774	0.312138	0.434736	0.107229	0.096369	0.275073	0.107608	1.89133	1.06081	0.560882	0.919402	0.08517	-0.834232	0.305986	0.914349	0.337841	0.514299	0.0388878	0.471287
FALSE	High	Master Protein	Q8C605	ATP-dependent 6-phosphofructokinase OS=Mus musculus OX=10090 GN=Pfkp PE=1 SV=1	Pfkp	22	19	15	40	0.198455	0.548673	0.672289	1.482	1.138	0.768	0.57	0.19	-0.38	415.6	616	472.8	29.21	8.88	17.9	1	591.6	415.6	336	543.6	616	648.1	470.8	472.8	635	0.0317911	0.103778	0.053346	0.133816	0.185352	0.0482537	0.0383294	0.105282	0.0431738	1.9449	0.988725	0.508367	0.959699	-0.0163592	-0.976058	0.279128	0.982442	0.27492	0.554196	0.00769301	0.560794
FALSE	High	Master Protein	P12382	ATP-dependent 6-phosphofructokinase, liver type OS=Mus musculus OX=10090 GN=Pfkl PE=1 SV=4	Pfkl	23	14	10	40	0.113374	0.340763	0.670436	1.562	1.305	0.836	0.64	0.38	-0.26	325.4	508.3	424.8	28.19	6.39	14.28	1	467.8	325.4	274.2	460.7	520.9	508.3	383.5	424.8	506.5	0.0251384	0.0812545	0.0435342	0.113409	0.156737	0.037845	0.031222	0.0945934	0.034437	2.05427	1.06887	0.520316	1.03863	0.0960854	-0.942541	0.268386	0.902888	0.303744	0.571239	0.0443659	0.517492
FALSE	High	Master Protein	Q99JY0	Trifunctional enzyme subunit beta, mitochondrial OS=Mus musculus OX=10090 GN=Hadhb PE=1 SV=1	Hadhb	25	13	13	40	0.123146	0.665047	0.371484	1.529	1.133	0.741	0.61	0.18	-0.43	402	614.7	455.5	31.56	19.41	22.6	1	456.1	402	235.4	614.7	705.3	474.8	328.2	521.6	455.5	0.0245096	0.100382	0.037374	0.151318	0.212222	0.0353508	0.0267199	0.116149	0.0309695	2.45826	1.07132	0.435803	1.29764	0.0993854	-1.19825	0.266456	0.923009	0.292711	0.574374	0.034794	0.533561
FALSE	High	Master Protein	Q9CZS1	Aldehyde dehydrogenase X, mitochondrial OS=Mus musculus OX=10090 GN=Aldh1b1 PE=1 SV=1	Aldh1b1	30	16	14	40	0.0876401	0.465189	0.416735	1.596	1.226	0.768	0.67	0.29	-0.38	706.1	1127.3	865.5	31.3	21.75	19.7	1	910.8	706.1	474.7	1127.3	1452.3	947.9	721.3	1068.5	865.5	0.0489441	0.176318	0.0753672	0.277503	0.436992	0.070575	0.0587234	0.237931	0.0588455	2.61142	1.18252	0.452826	1.38484	0.241865	-1.14297	0.264017	0.811957	0.320599	0.578368	0.0904669	0.494038
FALSE	High	Master Protein	Q60932	Voltage-dependent anion-selective channel protein 1 OS=Mus musculus OX=10090 GN=Vdac1 PE=1 SV=3	Vdac1	45	11	10	41	0.783581	0.603391	0.945319	1.199	1.419	1.184	0.26	0.5	0.24	369	442.3	523.5	33.87	30.36	32.61	1	595.4	323.9	369	395.9	442.3	682.7	523.5	390.3	747.6	0.0319953	0.08088	0.0585854	0.0974571	0.133087	0.0508298	0.0426199	0.086911	0.0508295	1.64104	1.05191	0.641	0.714609	0.0730052	-0.641604	0.271148	0.887111	0.302648	0.566793	0.052022	0.519063
FALSE	High	Master Protein	Q8BVQ9	26S proteasome regulatory subunit 7 OS=Mus musculus OX=10090 GN=Psmc2 PE=1 SV=1	Psmc2	37	14	14	41	0.59844	0.756178	0.958108	1.343	1.172	0.872	0.43	0.23	-0.2	236.4	317.5	277	32.62	12.92	22.43	1	379.9	236.4	213.4	287	317.5	370	277	265.6	391.9	0.0204149	0.0590306	0.0338811	0.0706496	0.0955347	0.027548	0.0225515	0.0591431	0.0266454	1.7095	0.955998	0.559225	0.773579	-0.0649203	-0.838499	0.32138	0.92316	0.29826	0.492981	0.0347231	0.525405
FALSE	High	Master Protein	Q61990	Poly(rC)-binding protein 2 OS=Mus musculus OX=10090 GN=Pcbp2 PE=1 SV=1	Pcbp2	31	10	4	41	0.203323	0.321545	0.927001	1.134	1.054	0.93	0.18	0.08	-0.11	218.2	247.4	230	18.38	8.61	16.85	1	235.1	218.2	162.9	247	286	247.4	221.4	230	298.3	0.0126337	0.054486	0.0258633	0.060803	0.0860564	0.0184199	0.0180249	0.0512158	0.0202815	1.77752	0.962781	0.541642	0.829869	-0.0547206	-0.884589	0.369275	0.947191	0.340533	0.432651	0.0235626	0.467841
FALSE	High	Master Protein	P35979	60S ribosomal protein L12 OS=Mus musculus OX=10090 GN=Rpl12 PE=1 SV=2	Rpl12	64	10	10	41	0.32022	0.461078	0.945349	1.151	1.139	0.99	0.2	0.19	-0.01	1210.8	1393.1	1379.2	36.71	4.93	14.22	1	1384.3	1210.8	630.7	1393.1	1506.7	1378	1133.8	1379.2	1509.4	0.0743887	0.302345	0.100135	0.342934	0.453361	0.102598	0.0923064	0.307117	0.102624	1.88499	1.0528	0.558518	0.914557	0.074233	-0.840324	0.334226	0.937421	0.357107	0.47596	0.0280651	0.447201
FALSE	High	Master Protein	A0A0R3P9C8	NADH dehydrogenase [ubiquinone] 1 alpha subcomplex subunit 9, mitochondrial OS=Mus musculus OX=10090 GN=Ndufa9 PE=1 SV=1	Ndufa9	31	12	12	41	0.152696	0.517356	0.58871	1.653	1.237	0.749	0.72	0.31	-0.42	473.4	782.4	585.8	34.79	10.81	18.99	1	725.3	473.4	371.6	673	834.7	782.4	544.6	585.8	770.5	0.0389758	0.118211	0.0589982	0.16567	0.251158	0.0582529	0.0443377	0.130444	0.0523865	2.19757	1.05081	0.478168	1.13591	0.0714969	-1.06441	0.259347	0.924671	0.278402	0.586119	0.0340128	0.555327
FALSE	High	Master Protein	D3Z7P4	glutaminase OS=Mus musculus OX=10090 GN=Gls PE=1 SV=1	Gls	41	14	14	41	0.131486	0.579155	0.466033	1.479	1.221	0.826	0.56	0.29	-0.28	445.4	658.6	543.9	21.19	23.33	23.07	1	510.5	445.4	331	658.6	826.1	515.3	395.4	635.3	543.9	0.027433	0.111219	0.0525522	0.162125	0.248571	0.0383662	0.0321908	0.141467	0.0369799	2.34859	1.10164	0.469062	1.2318	0.139647	-1.09215	0.293784	0.889509	0.337373	0.531972	0.0508494	0.47189
FALSE	High	Master Protein	Q9DBS1	Transmembrane protein 43 OS=Mus musculus OX=10090 GN=Tmem43 PE=1 SV=1	Tmem43	47	13	13	42	0.968544	0.919459	0.807402	0.995	1.621	1.63	-0.01	0.7	0.7	390.7	388.7	633.5	59.42	55.29	41.54	1	958.7	390.7	357.2	388.7	307.6	830.5	633.5	377.5	909.2	0.0515181	0.0975604	0.0567119	0.0956847	0.0925558	0.0618341	0.0515753	0.0840607	0.0618167	1.21519	0.959485	0.789575	0.281183	-0.0596677	-0.340851	0.464748	0.8822	0.292207	0.332783	0.0544331	0.53431
FALSE	High	Master Protein	B7FAV1	Filamin, alpha (Fragment) OS=Mus musculus OX=10090 GN=Flna PE=1 SV=1	Flna	13	26	25	42	0.339378	0.54272	0.904996	1.275	1.091	0.855	0.35	0.13	-0.23	491.9	627.2	536.5	34.85	6.16	19.09	1	666.2	491.9	322.3	606	682.2	627.2	519.8	536.5	723.8	0.0357999	0.122831	0.0511709	0.149177	0.205272	0.0466976	0.0423187	0.119466	0.0492113	1.91203	1.0057	0.525984	0.935102	0.00819381	-0.926908	0.314885	0.991802	0.313157	0.501848	0.00357502	0.504238
FALSE	High	Master Protein	P61205	ADP-ribosylation factor 3 OS=Mus musculus OX=10090 GN=Arf3 PE=2 SV=2	Arf3	60	8	1	43	0.951737	0.863818	0.703903	0.939	1.556	1.657	-0.09	0.64	0.73	397.6	373.2	618.5	48.4	46.02	31.56	1	818	360.1	397.6	373.2	322.2	721.6	618.5	405.6	785.4	0.0439572	0.0899193	0.0631261	0.0918691	0.0969489	0.0537261	0.0503541	0.090318	0.0533995	1.23117	0.985122	0.80015	0.300032	-0.0216262	-0.321658	0.470628	0.960439	0.437265	0.327323	0.0175303	0.359255
FALSE	High	Master Protein	Q8K297	Procollagen galactosyltransferase 1 OS=Mus musculus OX=10090 GN=Colgalt1 PE=1 SV=2	Colgalt1	21	11	11	43	0.984436	0.794117	0.878249	1.035	1.322	1.278	0.05	0.4	0.35	367.7	380.5	486.1	45.6	22.3	26.11	1	646	367.7	269.9	360.7	380.5	533.8	486.1	360.9	615.5	0.0347144	0.0918171	0.0428515	0.0887921	0.114491	0.0397436	0.039575	0.0803643	0.041848	1.43478	0.955157	0.665718	0.520827	-0.0661905	-0.587017	0.435987	0.915159	0.361783	0.360527	0.0385035	0.441552
FALSE	High	Master Protein	Q8BSH9	Nucleosome assembly protein 1-like 1 OS=Mus musculus OX=10090 GN=Nap1l1 PE=1 SV=1	Nap1l1	22	10	8	43	0.965796	0.663627	0.80369	1.12	1.621	1.448	0.16	0.7	0.53	305.1	341.6	494.5	49.59	25.85	27.87	1	610.4	305.1	252.8	341.6	332.2	514	494.5	337.7	602.9	0.0328013	0.0761855	0.0401365	0.0840903	0.0999579	0.0382694	0.0402589	0.0751982	0.0409913	1.49083	1.04912	0.703716	0.576116	0.0691804	-0.506935	0.351019	0.896978	0.38081	0.45467	0.047218	0.419292
FALSE	High	Master Protein	Q8BFZ9	Erlin-2 OS=Mus musculus OX=10090 GN=Erlin2 PE=1 SV=1	Erlin2	35	13	10	43	0.963262	0.764812	0.895238	1.197	1.752	1.463	0.26	0.81	0.55	551.2	659.9	965.7	55.01	38.85	34.94	1	1281.8	519.3	551.2	612.5	659.9	1186.1	965.7	615.2	1281.8	0.0688806	0.129673	0.0875129	0.150777	0.198562	0.08831	0.0786209	0.136991	0.0871499	1.52988	1.05836	0.691793	0.613423	0.0818347	-0.531588	0.257552	0.838461	0.304055	0.589136	0.0765171	0.517048
FALSE	High	Master Protein	P19096	Fatty acid synthase OS=Mus musculus OX=10090 GN=Fasn PE=1 SV=2	Fasn	12	23	23	43	0.254042	0.583858	0.747798	1.23	1.177	0.957	0.3	0.24	-0.06	256.9	316	302.3	31.15	4.5	21.24	1	298.2	256.9	155	316	339.5	312.9	216.3	302.3	332.3	0.0160245	0.0641496	0.024609	0.0777884	0.102154	0.0232967	0.0176097	0.0673154	0.0225931	1.93962	1.0261	0.529022	0.955774	0.0371747	-0.9186	0.311329	0.968458	0.328506	0.50678	0.013919	0.483457
FALSE	High	Master Protein	Q9Z2X1	Heterogeneous nuclear ribonucleoprotein F OS=Mus musculus OX=10090 GN=Hnrnpf PE=1 SV=3	Hnrnpf	27	10	8	43	0.243063	0.373468	0.932468	1.349	1.164	0.863	0.43	0.22	-0.21	1046.2	1411.3	1217.6	35.42	9.48	18.14	1	1402	1046.2	666.7	1305.4	1574.4	1411.3	1185.1	1217.6	1621.9	0.0753399	0.261243	0.105851	0.321345	0.473732	0.105077	0.0964829	0.271132	0.110273	2.03455	1.08014	0.530896	1.02471	0.111213	-0.913498	0.29617	0.890183	0.327463	0.528459	0.0505206	0.484838
FALSE	High	Master Protein	Q9CZN7	Serine hydroxymethyltransferase, mitochondrial OS=Mus musculus OX=10090 GN=Shmt2 PE=1 SV=1	Shmt2	30	13	13	43	0.137019	0.579516	0.481951	1.319	1.209	0.917	0.4	0.27	-0.13	612.5	807.8	740.5	20.52	18.58	16.84	1	725.4	612.5	477.4	807.8	1034.7	727.8	575.7	740.5	807.4	0.0389811	0.152945	0.0757958	0.198853	0.311338	0.0541877	0.0468697	0.164893	0.0548953	2.10807	0.996023	0.47248	1.07593	-0.00574849	-1.08167	0.318636	0.994762	0.321149	0.496705	0.00228075	0.493293
FALSE	High	Master Protein	Q99K48	Non-POU domain-containing octamer-binding protein OS=Mus musculus OX=10090 GN=Nono PE=1 SV=3	Nono	19	13	13	43	0.187845	0.507704	0.691266	1.289	1.053	0.817	0.37	0.07	-0.29	1057.6	1362.8	1113.3	36.89	7.36	17.81	1	1167.1	1057.6	532.8	1362.8	1460.3	1260	950.7	1113.3	1353.9	0.062717	0.26409	0.0845916	0.335475	0.439399	0.0938121	0.0773997	0.247907	0.0920519	2.11155	1.01449	0.480448	1.0783	0.0207513	-1.05755	0.287113	0.982277	0.28402	0.541947	0.00776619	0.546651
FALSE	High	Master Protein	Q6ZWV7	60S ribosomal protein L35 OS=Mus musculus OX=10090 GN=Rpl35 PE=1 SV=1	Rpl35	45	8	8	43	0.592517	0.78782	0.936027	1.83	1.24	0.678	0.87	0.31	-0.56	1960.5	3587.6	2431.4	50.28	29.46	50.9	1	3966.9	1626.2	1960.5	2348.8	3587.6	4350.4	2431.4	2077.6	5045.3	0.213171	0.406073	0.311265	0.578195	1.0795	0.323905	0.197948	0.462635	0.343031	2.12958	1.07857	0.506467	1.09057	0.109113	-0.981459	0.251835	0.810651	0.277009	0.598884	0.0911661	0.557506
FALSE	High	Master Protein	Q60715	Prolyl 4-hydroxylase subunit alpha-1 OS=Mus musculus OX=10090 GN=P4ha1 PE=1 SV=2	P4ha1	29	13	3	44	0.427973	0.501057	0.98814	1.479	1.501	1.015	0.56	0.59	0.02	412.4	610	619.3	31.83	12.52	19.1	1	687.9	408.7	412.4	550.5	610	704.9	619.3	489.4	722	0.036966	0.102055	0.0654759	0.135514	0.183547	0.0524827	0.0504193	0.108978	0.0490889	1.81687	1.01951	0.561136	0.861454	0.0278749	-0.833579	0.285331	0.963475	0.296359	0.544652	0.0161598	0.528182
FALSE	High	Master Protein	P61255	60S ribosomal protein L26 OS=Mus musculus OX=10090 GN=Rpl26 PE=1 SV=1	Rpl26	52	12	12	44	0.297298	0.236898	0.981276	1.337	1.351	1.011	0.42	0.43	0.02	1848.9	2471.6	2497.7	31.26	3.09	20.17	1	2510	1848.9	1327.6	2378.8	2471.6	2529.6	2100	2497.7	3130.5	0.134881	0.461683	0.21078	0.58558	0.743696	0.188339	0.170968	0.556182	0.212843	1.87976	1.1643	0.619388	0.910551	0.219467	-0.691084	0.299788	0.792738	0.40583	0.523186	0.10087	0.391656
FALSE	High	Master Protein	Q9DCN2	NADH-cytochrome b5 reductase 3 OS=Mus musculus OX=10090 GN=Cyb5r3 PE=1 SV=3	Cyb5r3	30	9	9	44	0.440887	0.996627	0.404243	1.324	1.069	0.808	0.4	0.1	-0.31	807.6	1069.1	863.6	10.89	36.23	30.13	1	807.6	944	770.1	1069.1	1651.8	818.7	586.6	1098	863.6	0.0433984	0.235723	0.122267	0.263176	0.497021	0.0609555	0.0477571	0.2445	0.0587163	2.04578	0.874398	0.427415	1.03265	-0.193638	-1.22629	0.390623	0.852729	0.349001	0.408242	0.0691889	0.457173
FALSE	High	Master Protein	Q80XN0	D-beta-hydroxybutyrate dehydrogenase, mitochondrial OS=Mus musculus OX=10090 GN=Bdh1 PE=1 SV=2	Bdh1	38	11	11	44	0.0910791	0.497895	0.401116	1.502	1.222	0.814	0.59	0.29	-0.3	716.2	1075.4	875.2	25.77	24.19	19.01	1	768.2	716.2	456.9	1075.4	1347.2	823.8	636.7	925.9	875.2	0.0412811	0.17884	0.0725411	0.264727	0.405368	0.0613353	0.0518359	0.206177	0.059505	2.49923	1.08493	0.434106	1.32148	0.117603	-1.20388	0.279378	0.905258	0.306274	0.553807	0.0432278	0.51389
FALSE	High	Master Protein	P18155	Bifunctional methylenetetrahydrofolate dehydrogenase/cyclohydrolase, mitochondrial OS=Mus musculus OX=10090 GN=Mthfd2 PE=1 SV=1	Mthfd2	31	11	11	44	0.160299	0.777341	0.37422	1.614	1.033	0.64	0.69	0.05	-0.64	880.1	1420.6	909.1	32.24	35.89	31.28	1	880.1	911.4	474.8	1420.6	1926.2	908.1	634.3	1207.9	909.1	0.0472943	0.227583	0.075383	0.349703	0.579587	0.0676117	0.0516405	0.268972	0.0618099	2.84618	1.09182	0.383611	1.50903	0.126741	-1.38228	0.280681	0.911486	0.304145	0.551786	0.04025	0.516919
FALSE	High	Master Protein	J3QMG3	Voltage-dependent anion-selective channel protein 3 OS=Mus musculus OX=10090 GN=Vdac3 PE=1 SV=1	Vdac3	45	13	12	45	0.557169	0.619324	0.993124	1.363	1.271	0.932	0.45	0.35	-0.1	537.1	732	682.6	26.11	16.11	23.52	1	774.5	537.1	480.5	593.8	732	823	682.6	556.6	886.8	0.0416196	0.134117	0.076288	0.146173	0.220256	0.0612757	0.0555727	0.123942	0.0602937	1.69707	0.951527	0.560687	0.76305	-0.071683	-0.834733	0.346652	0.912803	0.309966	0.460107	0.0396231	0.508686
FALSE	High	Master Protein	Q9CXW4	60S ribosomal protein L11 OS=Mus musculus OX=10090 GN=Rpl11 PE=1 SV=4	Rpl11	48	12	12	45	0.418638	0.579888	0.947612	1.265	1.081	0.855	0.34	0.11	-0.23	1459.1	1845.4	1577	39.57	4.45	18.25	1	2038.6	1459.1	882.9	1770.7	1845.4	1935.3	1548	1577	2113.8	0.109549	0.364347	0.140176	0.435886	0.555275	0.144091	0.126028	0.351162	0.143718	1.84873	1.01113	0.546934	0.886532	0.0159709	-0.870561	0.309807	0.984196	0.30755	0.508909	0.00691839	0.512085
FALSE	High	Master Protein	Q922B2	Aspartate--tRNA ligase, cytoplasmic OS=Mus musculus OX=10090 GN=Dars1 PE=1 SV=2	Dars1	34	14	14	45	0.17254	0.278904	0.922623	1.253	1.1	0.877	0.33	0.14	-0.19	684.1	857.2	752.2	27.16	1.18	14.97	1	775	684.1	442	840.5	858.5	857.2	725.8	752.2	947.4	0.0416465	0.170824	0.0701754	0.206902	0.25832	0.063822	0.0590898	0.167498	0.0644139	1.87175	1.02956	0.550052	0.904391	0.0420302	-0.862361	0.315081	0.960431	0.321001	0.501578	0.0175339	0.493493
FALSE	High	Master Protein	P14206	40S ribosomal protein SA OS=Mus musculus OX=10090 GN=Rpsa PE=1 SV=4	Rpsa	36	10	10	45	0.220465	0.50572	0.764761	1.307	1.13	0.865	0.39	0.18	-0.21	447.8	585.1	506.2	30.41	9.29	14.4	1	517.3	447.8	273.5	585.1	594.9	500.3	419.2	506.2	560.6	0.0277984	0.111819	0.043423	0.144032	0.179003	0.0372494	0.0341285	0.112719	0.0381153	1.96834	1.01051	0.513381	0.976977	0.0150785	-0.961899	0.31427	0.986762	0.318115	0.502697	0.0057874	0.497416
FALSE	High	Master Protein	Q8C2Q8	ATP synthase subunit gamma OS=Mus musculus OX=10090 GN=Atp5c1 PE=1 SV=1	Atp5c1	36	13	13	45	0.127277	0.321258	0.749684	1.496	1.415	0.946	0.58	0.5	-0.08	1004.1	1502.4	1420.9	36.55	9.02	13.37	1	1436.5	1004.1	678.9	1502.4	1720.3	1457.3	1152.3	1420.9	1497.9	0.0771938	0.25073	0.107788	0.36984	0.517633	0.108502	0.0938126	0.316402	0.101843	2.28586	1.17522	0.514127	1.19273	0.232932	-0.959802	0.256412	0.793492	0.325929	0.591062	0.100457	0.486877
FALSE	High	Master Protein	Q6DFZ1	Golgi-specific brefeldin A-resistance factor 1 OS=Mus musculus OX=10090 GN=Gbf1 PE=1 SV=1	Gbf1	15	22	22	46	0.982441	0.772094	0.864269	1.109	1.59	1.434	0.15	0.67	0.52	298.1	330.6	474	49.22	37.12	36.69	1	590.5	298.1	245.2	330.6	282.2	552.7	474	289.5	629.8	0.031732	0.0744375	0.0389299	0.0813825	0.084913	0.0411508	0.0385899	0.0644651	0.0428202	1.42968	1.00535	0.703195	0.515696	0.00769393	-0.508002	0.341681	0.9876	0.289138	0.466379	0.00541889	0.538895
FALSE	High	Master Protein	G3UVV4	hexokinase OS=Mus musculus OX=10090 GN=Hk1 PE=1 SV=1	Hk1	25	17	16	46	0.152658	0.253759	0.915203	1.292	1.162	0.9	0.37	0.22	-0.15	343.1	443.3	398.8	28.68	8.04	14.04	1	400.3	343.1	220.1	413.2	443.3	484.7	398.8	374.7	486.8	0.0215111	0.0856743	0.0349448	0.101716	0.133387	0.0360879	0.0324676	0.0834372	0.0330976	1.90805	1.04835	0.549437	0.932096	0.068123	-0.863973	0.290866	0.933662	0.30223	0.536306	0.0298101	0.519662
FALSE	High	Master Protein	Q9QUJ7	Long-chain-fatty-acid--CoA ligase 4 OS=Mus musculus OX=10090 GN=Acsl4 PE=1 SV=2	Acsl4	27	18	16	47	0.583722	0.69257	0.979782	1.36	1.219	0.897	0.44	0.29	-0.16	522	709.8	636.6	36.38	10.09	26.13	1	840	522	425.7	640.7	709.8	784.3	636.6	551.6	900.4	0.0451394	0.130347	0.0675875	0.157719	0.213576	0.0583943	0.0518277	0.122829	0.0612184	1.76773	0.970384	0.548943	0.821899	-0.0433719	-0.865271	0.314264	0.946952	0.293625	0.502705	0.0236722	0.532206
FALSE	High	Master Protein	Q8BGQ7	Alanine--tRNA ligase, cytoplasmic OS=Mus musculus OX=10090 GN=Aars1 PE=1 SV=1	Aars1	16	14	14	47	0.525822	0.65571	0.970311	1.364	1.159	0.85	0.45	0.21	-0.24	881.9	1203.2	1022.2	35.42	9.21	16.4	1	1340.7	881.9	672.3	1026.4	1215.2	1203.2	1022.2	981	1313.6	0.0720458	0.220216	0.10674	0.252665	0.36565	0.0895831	0.0832207	0.218447	0.0893119	1.77417	0.979894	0.552311	0.827146	-0.0293029	-0.856448	0.340369	0.968086	0.329065	0.46805	0.0140861	0.482718
FALSE	High	Master Protein	P62889	60S ribosomal protein L30 OS=Mus musculus OX=10090 GN=Rpl30 PE=1 SV=2	Rpl30	56	8	8	47	0.28383	0.212891	0.970721	1.591	1.47	0.924	0.67	0.56	-0.11	584.6	930.1	859.3	31.67	14.81	36.71	1	910.8	584.6	513	831	930.1	1110.6	859.3	788	1484.5	0.0489441	0.145978	0.081448	0.204564	0.279864	0.0826887	0.0699585	0.17547	0.100931	2.05202	1.25324	0.610738	1.03704	0.325668	-0.711374	0.23006	0.611283	0.340373	0.638159	0.213758	0.468045
FALSE	High	Master Protein	Q62351	Transferrin receptor protein 1 OS=Mus musculus OX=10090 GN=Tfrc PE=1 SV=1	Tfrc	21	14	14	48	0.807626	0.67987	0.971176	1.184	1.434	1.212	0.24	0.52	0.28	435.6	515.6	624.8	49.41	23.65	23.09	1	823.9	435.6	327	515.6	505.8	752.7	624.8	487.1	777.9	0.0442743	0.108772	0.0519171	0.126923	0.152194	0.0560416	0.0508671	0.108466	0.0528896	1.63521	1.03542	0.633202	0.709475	0.0502122	-0.659263	0.292524	0.934728	0.309158	0.533838	0.0293148	0.509819
FALSE	High	Master Protein	O55142	60S ribosomal protein L35a OS=Mus musculus OX=10090 GN=Rpl35a PE=1 SV=2	Rpl35a	61	11	11	48	0.503565	0.539922	0.997405	1.391	1.359	0.977	0.48	0.44	-0.03	2213.4	3079	3008.4	49.49	4.92	17.95	1	3861.9	2213.4	1435.6	2962.8	3079	3265.3	3008.4	2566.2	3665	0.207529	0.552701	0.227927	0.729341	0.926461	0.243115	0.244924	0.571435	0.249184	1.92168	1.07831	0.561132	0.942365	0.108777	-0.833588	0.278654	0.876339	0.312491	0.554935	0.0573281	0.505162
FALSE	High	Master Protein	P62301	40S ribosomal protein S13 OS=Mus musculus OX=10090 GN=Rps13 PE=1 SV=2	Rps13	60	14	14	48	0.143768	0.220897	0.939138	1.295	1.22	0.942	0.37	0.29	-0.09	1555.9	2014.7	1897.7	23.84	7.58	20.46	1	1851.7	1555.9	1133.6	1997	2280.6	2014.7	1672.2	1897.7	2471.3	0.0995056	0.388518	0.179979	0.491593	0.686225	0.150003	0.136139	0.422575	0.168024	1.98775	1.08793	0.547317	0.991133	0.121581	-0.869552	0.303653	0.883166	0.344532	0.517622	0.0539577	0.46277
FALSE	High	Master Protein	P17742	Peptidyl-prolyl cis-trans isomerase A OS=Mus musculus OX=10090 GN=Ppia PE=1 SV=2	Ppia	51	12	11	49	0.786063	0.572717	0.924189	1.181	1.056	0.895	0.24	0.08	-0.16	914	1079	965.6	14.65	16.47	42.02	1	1030.7	766.5	914	860	1200	1079	837.5	965.6	1758.5	0.0553872	0.1914	0.145114	0.211703	0.361076	0.0803359	0.0681837	0.215017	0.119561	1.66653	1.02771	0.616679	0.736846	0.0394369	-0.697409	0.408336	0.953791	0.429491	0.388982	0.0205469	0.367046
FALSE	High	Master Protein	Q9CZM2	60S ribosomal protein L15 OS=Mus musculus OX=10090 GN=Rpl15 PE=1 SV=4	Rpl15	43	10	10	49	0.718258	0.544542	0.948926	1.34	1.607	1.2	0.42	0.68	0.26	3243.7	4345.1	5212.9	49.79	20.9	27.44	1	6397.8	3243.7	2601.2	4054.2	4345.1	5908	5212.9	3835	6718.4	0.343801	0.809973	0.412987	0.998006	1.30743	0.439875	0.4244	0.853968	0.456785	1.75222	1.10748	0.632043	0.809181	0.147277	-0.661904	0.266946	0.793349	0.32599	0.573576	0.100536	0.486796
FALSE	High	Master Protein	Q8C0C7	Phenylalanine--tRNA ligase alpha subunit OS=Mus musculus OX=10090 GN=Farsa PE=1 SV=1	Farsa	32	17	17	49	0.470944	0.54814	0.988064	1.26	1.193	0.947	0.33	0.25	-0.08	770	969.9	918.3	34.08	10.78	21.38	1	1090.2	770	546.3	894.3	969.9	1105	918.3	796.2	1201.3	0.0585846	0.192274	0.0867349	0.220146	0.29184	0.0822717	0.0747619	0.177296	0.0816766	1.76028	0.988568	0.561599	0.815801	-0.0165874	-0.832389	0.319509	0.981652	0.300192	0.495517	0.0080425	0.522601
FALSE	High	Master Protein	Q9D8N0	Elongation factor 1-gamma OS=Mus musculus OX=10090 GN=Eef1g PE=1 SV=3	Eef1g	28	13	13	49	0.271183	0.589927	0.771106	1.179	1.071	0.908	0.24	0.1	-0.14	1575.4	1857.7	1686.4	34.97	7.14	18.85	1	1622.8	1575.4	794.2	1857.7	1959.2	1698.7	1262.8	1686.4	1845.8	0.0872051	0.393388	0.126094	0.457303	0.589517	0.126475	0.102809	0.375523	0.125496	1.93394	0.995289	0.514644	0.951542	-0.0068124	-0.958355	0.33065	0.994506	0.31986	0.480631	0.00239253	0.495041
FALSE	High	Master Protein	Q9D051	Pyruvate dehydrogenase E1 component subunit beta, mitochondrial OS=Mus musculus OX=10090 GN=Pdhb PE=1 SV=1	Pdhb	30	10	10	49	0.0865921	0.310155	0.595691	1.228	1.253	1.02	0.3	0.32	0.03	599.1	735.6	750.4	21.44	14.84	15.43	1	632.6	599.1	414.2	735.6	941.6	734.4	568.9	750.4	757.2	0.0339943	0.149599	0.0657617	0.18108	0.283324	0.0546791	0.046316	0.167097	0.0514822	2.0817	1.06232	0.510314	1.05776	0.0872205	-0.970543	0.314064	0.926059	0.345601	0.502982	0.0333613	0.461425
FALSE	High	Master Protein	Q60597	2-oxoglutarate dehydrogenase complex component E1 OS=Mus musculus OX=10090 GN=Ogdh PE=1 SV=3	Ogdh	17	15	10	49	0.141085	0.7295	0.368373	1.497	1.232	0.823	0.58	0.3	-0.28	152	227.6	187.3	28.72	10.66	23.28	1	207.3	152	116.9	227.6	262.1	213.5	136.8	220.9	187.3	0.0111398	0.0379554	0.01856	0.0560274	0.078865	0.0158959	0.0111373	0.0491895	0.0127346	2.22878	1.07991	0.484529	1.15625	0.110909	-1.04534	0.269507	0.909763	0.316439	0.56943	0.0410716	0.499711
FALSE	High	Master Protein	Q9JKF1	Ras GTPase-activating-like protein IQGAP1 OS=Mus musculus OX=10090 GN=Iqgap1 PE=1 SV=2	Iqgap1	12	19	19	49	0.236236	0.306295	0.975511	1.604	1.492	0.93	0.68	0.58	-0.11	490.4	786.7	731.4	39.54	4.45	32.67	1	726.6	490.4	322.6	788.5	786.7	728.5	1012.5	520.9	731.4	0.0390456	0.122456	0.0512185	0.194102	0.236715	0.0542398	0.082431	0.115993	0.049728	2.28026	1.16656	0.511593	1.1892	0.222265	-0.966932	0.237737	0.734615	0.286193	0.623903	0.13394	0.543341
FALSE	High	Master Protein	Q91V41	Ras-related protein Rab-14 OS=Mus musculus OX=10090 GN=Rab14 PE=1 SV=3	Rab14	60	12	10	50	0.326225	0.519594	0.909021	1.387	1.271	0.916	0.47	0.35	-0.13	357.9	496.3	454.8	32.37	8.54	19.57	1	548.2	357.9	299.5	496.3	482.1	564.3	454.8	404.8	587.5	0.0294589	0.08937	0.047551	0.122172	0.145062	0.0420144	0.0370268	0.0901398	0.0399442	1.85869	1.00439	0.540377	0.894288	0.00632482	-0.887963	0.272464	0.992613	0.273161	0.564691	0.00322019	0.563581
FALSE	High	Master Protein	Q9CR57	60S ribosomal protein L14 OS=Mus musculus OX=10090 GN=Rpl14 PE=1 SV=3	Rpl14	47	13	13	50	0.361797	0.70498	0.79178	1.404	1.091	0.777	0.49	0.13	-0.36	881.5	1237.3	961.7	36.49	4.91	26.06	1	1275.6	881.5	606.8	1237.3	1139	1245.6	961.7	862.2	1387.3	0.0685475	0.220116	0.0963404	0.304581	0.342721	0.09274	0.0782952	0.191993	0.0943228	1.92217	0.94703	0.492689	0.942734	-0.0785181	-1.02125	0.275893	0.913595	0.245601	0.559259	0.0392465	0.609769
FALSE	High	Master Protein	Q9CZD3	Glycine--tRNA ligase OS=Mus musculus OX=10090 GN=Gars1 PE=1 SV=1	Gars1	28	15	15	50	0.0807121	0.275879	0.618919	1.315	1.176	0.894	0.39	0.23	-0.16	695.7	914.6	817.9	28.79	10.13	11.11	1	753.4	695.7	418.2	914.6	1053.3	869.4	710	817.9	887.6	0.0404858	0.173721	0.0663968	0.225143	0.316934	0.0647304	0.0578035	0.182128	0.0603481	2.16251	1.07012	0.494851	1.11271	0.0977733	-1.01493	0.284066	0.915194	0.309187	0.546581	0.0384871	0.509779
FALSE	High	Master Protein	P60335	Poly(rC)-binding protein 1 OS=Mus musculus OX=10090 GN=Pcbp1 PE=1 SV=1	Pcbp1	36	11	6	51	0.369102	0.599341	0.8919	1.332	1.146	0.86	0.41	0.2	-0.22	961.2	1280.1	1101.5	39.6	7.05	16.35	1	1391.5	961.2	610.6	1184.3	1364.1	1280.1	1016.2	1101.5	1380.7	0.0747756	0.240018	0.0969437	0.291534	0.410453	0.0953086	0.0827322	0.245279	0.0938741	1.93642	1.02465	0.529145	0.953391	0.0351274	-0.918264	0.306251	0.965585	0.317736	0.513923	0.0152094	0.497933
FALSE	High	Master Protein	P35279	Ras-related protein Rab-6A OS=Mus musculus OX=10090 GN=Rab6a PE=1 SV=4	Rab6a	52	11	10	51	0.155214	0.559453	0.552667	1.381	1.13	0.818	0.47	0.18	-0.29	220.5	304.6	249.2	31.86	3.54	13.27	1	290.1	220.5	149.8	297.1	304.6	318.5	226.6	249.2	293.5	0.0155892	0.0550603	0.0237834	0.0731359	0.0916531	0.0237136	0.0184483	0.0554912	0.0199551	1.99615	0.994299	0.498108	0.997222	-0.00824832	-1.00547	0.269096	0.992112	0.267226	0.570094	0.00343914	0.573121
FALSE	High	Master Protein	Q8BYL4	Tyrosine--tRNA ligase, mitochondrial OS=Mus musculus OX=10090 GN=Yars2 PE=1 SV=2	Yars2	35	16	16	51	0.131659	0.549429	0.494054	1.483	1.253	0.845	0.57	0.33	-0.24	683.3	1013.6	856.3	36.5	23.23	16.24	1	860.1	683.3	393.4	1013.6	1335.9	849	651.1	891.5	856.3	0.0462196	0.170625	0.0624593	0.249514	0.401968	0.0632115	0.0530082	0.198517	0.05822	2.55884	1.10899	0.433396	1.35549	0.149249	-1.20624	0.274546	0.87746	0.306218	0.561385	0.0567729	0.51397
FALSE	High	Master Protein	Q61553	Fascin OS=Mus musculus OX=10090 GN=Fscn1 PE=1 SV=4	Fscn1	37	18	18	52	0.170715	0.287843	0.909089	1.371	1.228	0.896	0.46	0.3	-0.16	995.2	1364.4	1222.5	31.89	4.34	13.76	1	1249.4	995.2	639.1	1269	1374	1364.4	1091.4	1222.5	1432.1	0.0671396	0.248508	0.101469	0.312385	0.413432	0.101585	0.0888545	0.272223	0.0973688	1.98362	1.09909	0.55408	0.988139	0.136304	-0.851835	0.285304	0.874218	0.334006	0.544692	0.05838	0.476246
FALSE	High	Master Protein	P80314	T-complex protein 1 subunit beta OS=Mus musculus OX=10090 GN=Cct2 PE=1 SV=4	Cct2	44	19	19	52	0.266317	0.472595	0.875603	1.225	1.101	0.899	0.29	0.14	-0.15	807.1	988.4	888.3	34.99	10.3	17.48	1	978.4	807.1	463.3	988.4	1145.8	944.9	796.7	888.3	1113.6	0.0525767	0.201538	0.0735572	0.24331	0.344767	0.0703516	0.064862	0.197804	0.0757139	2.00942	1.03268	0.51392	1.00678	0.0463928	-0.960383	0.314517	0.957634	0.323317	0.502356	0.0188006	0.490372
FALSE	High	Master Protein	Q99LC5	Electron transfer flavoprotein subunit alpha, mitochondrial OS=Mus musculus OX=10090 GN=Etfa PE=1 SV=2	Etfa	51	13	13	52	0.150384	0.684608	0.42638	1.624	1.117	0.688	0.7	0.16	-0.54	728.6	1183.2	813.9	25.31	31.43	24.69	1	842.9	728.6	499.7	1183.2	1520.3	789.1	646.9	1059.3	813.9	0.0452953	0.181936	0.0793363	0.291264	0.457453	0.0587517	0.0526663	0.235882	0.0553372	2.6339	1.12173	0.425881	1.3972	0.165723	-1.23148	0.283382	0.874432	0.321242	0.547628	0.058274	0.493168
FALSE	High	Master Protein	P35700	Peroxiredoxin-1 OS=Mus musculus OX=10090 GN=Prdx1 PE=1 SV=1	Prdx1	63	15	13	53	0.0647341	0.142445	0.814276	1.62	1.329	0.82	0.7	0.41	-0.29	255.7	414.3	339.7	19.39	14.41	23.7	1	324.4	255.7	222.7	355.3	414.3	474.9	318.3	339.7	484.2	0.0174324	0.06385	0.0353576	0.0874628	0.124661	0.0353582	0.0259139	0.0756435	0.0329209	2.12176	1.15293	0.543385	1.08526	0.20531	-0.879953	0.231871	0.78741	0.294096	0.634753	0.103799	0.531511
FALSE	High	Master Protein	Q6P5F9	Exportin-1 OS=Mus musculus OX=10090 GN=Xpo1 PE=1 SV=1	Xpo1	14	13	13	54	0.550666	0.562903	0.999722	1.141	1.124	0.985	0.19	0.17	-0.02	544.3	621.1	611.6	34.47	13.79	18.71	1	755.9	544.3	372.3	609.6	621.1	774.6	611.6	582.5	812.3	0.0406201	0.135915	0.0591093	0.150063	0.186887	0.0576721	0.0497924	0.12971	0.0552284	1.67465	0.99612	0.594824	0.743857	-0.00560835	-0.749466	0.337886	0.994135	0.32208	0.47123	0.00255468	0.492036
FALSE	High	Master Protein	Q91YQ5	Dolichyl-diphosphooligosaccharide--protein glycosyltransferase subunit 1 OS=Mus musculus OX=10090 GN=Rpn1 PE=1 SV=1	Rpn1	31	19	19	54	0.632878	0.664545	0.998284	1.269	1.244	0.981	0.34	0.32	-0.03	626.1	794.3	779.1	45.25	17.06	28.25	1	1059.5	626.1	435.2	745.3	794.3	1018.1	779.1	659.2	1123.8	0.0569348	0.156341	0.0690958	0.183467	0.239002	0.0758017	0.0634291	0.146789	0.0764074	1.76459	1.01506	0.57524	0.819335	0.0215704	-0.797765	0.28706	0.973889	0.283786	0.542028	0.0114906	0.54701
FALSE	High	Master Protein	P62264	40S ribosomal protein S14 OS=Mus musculus OX=10090 GN=Rps14 PE=1 SV=3	Rps14	43	9	9	54	0.244494	0.449976	0.864561	1.238	1.097	0.886	0.31	0.13	-0.17	1465.2	1814.2	1607	27.25	1.76	13.33	1	1782	1465.2	1012.2	1840.5	1814.2	1776.9	1509.9	1607	1938.2	0.0957601	0.36587	0.160705	0.453068	0.545887	0.132297	0.122926	0.357843	0.131779	1.81775	0.984272	0.541477	0.862158	-0.0228704	-0.885028	0.329218	0.978153	0.316922	0.482517	0.00959322	0.499048
FALSE	High	Master Protein	P62717	60S ribosomal protein L18a OS=Mus musculus OX=10090 GN=Rpl18a PE=1 SV=1	Rpl18a	39	11	11	54	0.654929	0.561147	0.984681	1.42	1.374	0.968	0.51	0.46	-0.05	2019.7	2867.1	2775.6	50.27	11.69	25.53	1	3913.3	2019.7	1544.7	2618.2	2867.1	3294.6	2775.6	2530.8	4010	0.210291	0.504332	0.245249	0.644512	0.862701	0.245296	0.225971	0.563552	0.272641	1.82577	1.10657	0.606082	0.868508	0.146092	-0.722416	0.284747	0.820437	0.346953	0.545542	0.0859548	0.45973
FALSE	High	Master Protein	P48678	Prelamin-A/C OS=Mus musculus OX=10090 GN=Lmna PE=1 SV=2	Lmna	34	20	20	54	0.384253	0.473898	0.980331	1.236	1.263	1.022	0.31	0.34	0.03	678.2	838.3	856.8	39.36	23.82	19.12	1	1021.4	678.2	459.5	838.3	835.7	1237.4	856.8	788.9	1122.7	0.0548874	0.169351	0.0729539	0.206361	0.251459	0.0921295	0.0697549	0.17567	0.0763326	1.85048	1.08266	0.585068	0.887903	0.114578	-0.773325	0.23342	0.876291	0.269701	0.631861	0.0573518	0.569117
FALSE	High	Master Protein	P62821	Ras-related protein Rab-1A OS=Mus musculus OX=10090 GN=Rab1A PE=1 SV=3	Rab1A	58	13	10	54	0.410197	0.561038	0.952651	1.36	1.201	0.883	0.44	0.26	-0.18	922.7	1255.3	1107.9	41.49	12.51	18.39	1	1468.9	922.7	643.7	1162.8	1255.3	1479	1107.9	1079.7	1482.8	0.0789349	0.230404	0.102199	0.286242	0.377716	0.110118	0.0901978	0.240425	0.100816	1.88093	1.04836	0.55736	0.911447	0.0681291	-0.843318	0.271614	0.926482	0.295831	0.566047	0.0331632	0.528957
FALSE	High	Master Protein	Q8C2Q7	Heterogeneous nuclear ribonucleoprotein H OS=Mus musculus OX=10090 GN=Hnrnph1 PE=1 SV=1	Hnrnph1	32	12	5	54	0.169121	0.281604	0.913387	1.368	1.228	0.898	0.45	0.3	-0.16	871.3	1191.9	1070.3	30.72	7.72	13.91	1	1127.9	871.3	596.4	1103.4	1287.7	1191.9	994.9	1070.3	1294.4	0.0606105	0.217569	0.0946892	0.27162	0.387465	0.0887418	0.0809981	0.238332	0.0880065	2.0056	1.09244	0.544694	1.00403	0.127552	-0.876482	0.29398	0.877696	0.337247	0.531683	0.0566557	0.472052
FALSE	High	Master Protein	A2AVJ7	Ribosome-binding protein 1 OS=Mus musculus OX=10090 GN=Rrbp1 PE=1 SV=1	Rrbp1	27	22	21	55	0.999825	0.850667	0.859267	1.002	1.474	1.472	0	0.56	0.56	505.3	506.2	745	51.76	41.38	39.39	1	1019.6	505.3	399	506.2	448.4	923	745	464.9	1060.9	0.0547907	0.126177	0.0633484	0.124609	0.134922	0.0687211	0.0606529	0.103523	0.0721308	1.34356	0.967217	0.719893	0.426058	-0.0480881	-0.474146	0.411064	0.924062	0.286743	0.38609	0.0342987	0.542508
FALSE	High	Master Protein	P14211	Calreticulin OS=Mus musculus OX=10090 GN=Calr PE=1 SV=1	Calr	35	16	16	55	0.993377	0.825773	0.767442	1.252	1.326	1.059	0.32	0.41	0.08	1535.9	1922.8	2036.2	50.33	10.96	20.63	1	3161.1	1535.9	1314.1	1583.5	1922.8	1932.2	2036.2	1817.7	2681.9	0.169869	0.383524	0.208637	0.389804	0.578564	0.14386	0.165774	0.404761	0.182343	1.45956	0.987988	0.676909	0.545532	-0.0174338	-0.562965	0.470942	0.977442	0.47117	0.327033	0.0099089	0.326823
FALSE	High	Master Protein	P84099	60S ribosomal protein L19 OS=Mus musculus OX=10090 GN=Rpl19 PE=1 SV=1	Rpl19	37	13	13	55	0.436362	0.583751	0.957044	1.428	1.171	0.82	0.51	0.23	-0.29	2528.9	3611.6	2962.5	41.69	8.43	21.35	1	3971.4	2528.9	1716.9	3142	3681	3611.6	2962.5	2833.8	4114.4	0.213413	0.631483	0.272589	0.773453	1.1076	0.268898	0.241187	0.631023	0.279739	1.92392	1.03084	0.535802	0.94405	0.0438224	-0.900227	0.300123	0.952211	0.31162	0.522701	0.0212667	0.506374
FALSE	High	Master Protein	P23116	Eukaryotic translation initiation factor 3 subunit A OS=Mus musculus OX=10090 GN=Eif3a PE=1 SV=5	Eif3a	19	24	24	55	0.300668	0.821744	0.584278	1.188	0.928	0.781	0.25	-0.11	-0.36	553.6	657.9	513.7	37.83	18.65	15.77	1	553.6	613.9	273.4	809.9	657.9	559.8	451.7	513.7	616.3	0.029749	0.153295	0.0434072	0.19937	0.19796	0.0416794	0.0367744	0.114389	0.0419024	1.93865	0.852573	0.439777	0.955051	-0.230104	-1.18516	0.343619	0.824354	0.256369	0.463922	0.0838861	0.591134
FALSE	High	Master Protein	P42932	T-complex protein 1 subunit theta OS=Mus musculus OX=10090 GN=Cct8 PE=1 SV=3	Cct8	32	20	20	55	0.249944	0.360566	0.950359	1.205	1.122	0.931	0.27	0.17	-0.1	869.2	1047.2	975.3	34.95	8.3	13.73	1	1014.2	869.2	481.4	1006.9	1178	1047.2	903.8	975.3	1173.6	0.0545005	0.217045	0.0764309	0.247865	0.354456	0.0779683	0.0735814	0.217177	0.0797933	1.95499	1.06488	0.544698	0.967159	0.0906867	-0.876472	0.320392	0.91868	0.343669	0.494318	0.0368356	0.46386
FALSE	High	Master Protein	P35486	Pyruvate dehydrogenase E1 component subunit alpha, somatic form, mitochondrial OS=Mus musculus OX=10090 GN=Pdha1 PE=1 SV=1	Pdha1	47	16	16	55	0.109372	0.401012	0.575023	1.416	1.235	0.873	0.5	0.3	-0.2	1258.5	1781.5	1554.7	34.34	11.16	16.4	1	1526.5	1258.5	734.5	1781.5	2079.3	1683.2	1233.2	1554.7	1717.2	0.0820302	0.314256	0.116615	0.438545	0.625654	0.125321	0.100399	0.346197	0.116753	2.3192	1.09836	0.473593	1.21363	0.135347	-1.07828	0.26232	0.883198	0.295635	0.581168	0.053942	0.529243
FALSE	High	Master Protein	Q91VD9	NADH-ubiquinone oxidoreductase 75 kDa subunit, mitochondrial OS=Mus musculus OX=10090 GN=Ndufs1 PE=1 SV=2	Ndufs1	30	20	20	55	0.0601195	0.511687	0.263237	1.661	1.278	0.77	0.73	0.35	-0.38	399.5	663.5	510.6	31.6	22.05	18.86	1	496.1	399.5	255.2	663.5	864.6	562.8	377.8	550.7	510.6	0.0266591	0.0997578	0.0405176	0.163331	0.260155	0.0419027	0.030758	0.122628	0.0347158	2.78785	1.1268	0.404183	1.47916	0.172235	-1.30692	0.251573	0.860381	0.281891	0.599335	0.065309	0.549919
FALSE	High	Master Protein	P27773	Protein disulfide-isomerase A3 OS=Mus musculus OX=10090 GN=Pdia3 PE=1 SV=2	Pdia3	40	18	18	56	0.958547	0.841245	0.954966	1.039	1.289	1.24	0.06	0.37	0.31	658.6	684.5	849	38.94	36.9	39.15	1	1093.1	658.6	527.9	684.5	611.6	1169.5	849	584	1286.7	0.0587404	0.164457	0.0838136	0.168501	0.184028	0.087074	0.0691199	0.130044	0.087483	1.43188	0.933669	0.652058	0.517912	-0.0990162	-0.616928	0.370502	0.864286	0.234545	0.431209	0.0633425	0.629774
FALSE	High	Master Protein	P54071	Isocitrate dehydrogenase [NADP], mitochondrial OS=Mus musculus OX=10090 GN=Idh2 PE=1 SV=3	Idh2	46	18	18	56	0.107349	0.482903	0.476974	1.523	1.252	0.822	0.61	0.32	-0.28	1021.6	1555.5	1279.2	24.22	20.16	22.26	1	1177.9	1021.6	715.4	1555.5	1845.3	1224.3	926.8	1462.2	1279.2	0.0632973	0.2551	0.113583	0.382911	0.555245	0.0911541	0.0754539	0.325599	0.0869731	2.38277	1.12974	0.474129	1.25264	0.175993	-1.07665	0.278177	0.861488	0.330135	0.555679	0.064751	0.481309
FALSE	High	Master Protein	O70194	Eukaryotic translation initiation factor 3 subunit D OS=Mus musculus OX=10090 GN=Eif3d PE=1 SV=2	Eif3d	39	20	20	57	0.337028	0.577727	0.874379	1.278	1.067	0.835	0.35	0.09	-0.26	866	1106.6	923.7	36.81	5.24	20.32	1	1133.5	866	517.6	1047.5	1163.3	1106.6	923.7	858.2	1241.1	0.0609114	0.216246	0.0821783	0.257859	0.350033	0.0823909	0.0752015	0.191102	0.0843826	1.921	0.975929	0.508032	0.941856	-0.0351522	-0.977008	0.310141	0.964841	0.287663	0.508441	0.0155444	0.541117
FALSE	High	Master Protein	P62270	40S ribosomal protein S18 OS=Mus musculus OX=10090 GN=Rps18 PE=1 SV=3	Rps18	52	12	12	57	0.133347	0.278598	0.8323	1.278	1.117	0.874	0.35	0.16	-0.19	1416.2	1809.8	1581.6	25.3	5.76	14.66	1	1642.9	1416.2	974.2	1809.8	1954	1747.5	1525.5	1581.6	1981.5	0.0882852	0.353634	0.154672	0.445511	0.587952	0.130108	0.124196	0.352187	0.134723	1.95037	1.02433	0.525198	0.963745	0.0346777	-0.929067	0.309251	0.966729	0.315908	0.50969	0.0146951	0.500439
FALSE	High	Master Protein	Q9QXS1	Plectin OS=Mus musculus OX=10090 GN=Plec PE=1 SV=3	Plec	9	35	34	57	0.241105	0.553252	0.755236	1.309	1.062	0.812	0.39	0.09	-0.3	464.3	607.6	493.3	40.14	22.21	19.27	1	565.5	464.3	235.2	516.8	795.5	607.6	449.1	493.3	643.5	0.0303885	0.115939	0.0373422	0.127219	0.239363	0.0452383	0.0365627	0.109847	0.0437517	2.24218	1.03534	0.461758	1.1649	0.0501109	-1.11479	0.313972	0.955031	0.3215	0.50311	0.0199827	0.492819
FALSE	High	Master Protein	P14131	40S ribosomal protein S16 OS=Mus musculus OX=10090 GN=Rps16 PE=1 SV=4	Rps16	77	18	18	58	0.362638	0.399704	0.996013	1.283	1.232	0.96	0.36	0.3	-0.06	2376.6	3049.9	2927.7	27.34	8.27	18.65	1	3209.3	2376.6	1864.2	2834.7	3049.9	3341.7	2927.7	2569.4	3687.5	0.17246	0.593453	0.295975	0.697807	0.917705	0.248803	0.238354	0.572148	0.250714	1.75566	0.999367	0.569225	0.812014	-0.00091364	-0.812928	0.325807	0.998989	0.31683	0.487039	0.000439509	0.499174
FALSE	High	Master Protein	P14685	26S proteasome non-ATPase regulatory subunit 3 OS=Mus musculus OX=10090 GN=Psmd3 PE=1 SV=3	Psmd3	39	19	19	58	0.526214	0.592193	0.991974	1.268	1.247	0.983	0.34	0.32	-0.03	755.7	958.5	942	37.9	14.71	23.43	1	1166.1	755.7	552.5	903.4	958.5	1185.3	942	800.3	1258	0.0626632	0.188703	0.0877193	0.222386	0.288409	0.0882504	0.0766914	0.178209	0.0855317	1.76665	1.00397	0.56829	0.821017	0.00571556	-0.815301	0.295502	0.993332	0.286979	0.52944	0.00290548	0.54215
FALSE	High	Master Protein	P58252	Elongation factor 2 OS=Mus musculus OX=10090 GN=Eef2 PE=1 SV=2	Eef2	24	19	18	58	0.21848	0.349174	0.922237	1.373	1.133	0.825	0.46	0.18	-0.28	848	1164.3	960.4	29.93	7.15	18.31	1	1085.9	848	583.7	1038.1	1164.3	1188.7	948.1	960.4	1292.4	0.0583535	0.211751	0.0926729	0.255545	0.350334	0.0885035	0.077188	0.213859	0.0878705	1.91407	1.04449	0.545691	0.936645	0.0628005	-0.873845	0.297699	0.936983	0.314449	0.526222	0.0282684	0.50245
FALSE	High	Master Protein	Q61024	Asparagine synthetase [glutamine-hydrolyzing] OS=Mus musculus OX=10090 GN=Asns PE=1 SV=3	Asns	34	19	19	58	0.321909	0.482102	0.932454	1.163	1.117	0.96	0.22	0.16	-0.06	933	1085	1041.9	34.82	11.59	13.77	1	1108.2	933	527.1	1085	1276.6	1026.4	913.3	1041.9	1202.7	0.0595518	0.232976	0.0836866	0.26709	0.384125	0.0764197	0.0743548	0.232008	0.0817718	1.93409	1.03168	0.533419	0.951658	0.0449997	-0.906658	0.338562	0.960136	0.349297	0.470362	0.0176672	0.456805
FALSE	High	Master Protein	P41105	60S ribosomal protein L28 OS=Mus musculus OX=10090 GN=Rpl28 PE=1 SV=2	Rpl28	48	10	10	59	0.68867	0.565127	0.973865	1.34	1.339	1	0.42	0.42	0	1754.8	2351.1	2350	42.36	6.28	19.43	1	2997	1754.8	1344	2144.4	2351.1	2423.4	2350	2023.8	2959.4	0.161051	0.438185	0.213384	0.527878	0.707438	0.180432	0.191321	0.450655	0.20121	1.7422	1.03761	0.595576	0.800911	0.0532698	-0.747642	0.334835	0.936472	0.356158	0.475169	0.0285053	0.448358
FALSE	High	Master Protein	Q61937	Nucleophosmin OS=Mus musculus OX=10090 GN=Npm1 PE=1 SV=1	Npm1	47	17	17	59	0.562482	0.380437	0.929268	1.463	1.59	1.087	0.55	0.67	0.12	1280	1872.2	2034.8	46.81	18.25	29.13	1	2263	1280	917.9	1531.3	1872.2	2214.8	2034.8	1528.6	2748.7	0.121608	0.319624	0.145733	0.376954	0.563339	0.164901	0.16566	0.340385	0.186885	1.88289	1.18053	0.626976	0.912952	0.239433	-0.673519	0.27647	0.693302	0.363557	0.558351	0.159077	0.439427
FALSE	High	Master Protein	Q61753	D-3-phosphoglycerate dehydrogenase OS=Mus musculus OX=10090 GN=Phgdh PE=1 SV=3	Phgdh	34	15	15	59	0.160146	0.496111	0.632554	1.226	1.102	0.899	0.29	0.14	-0.15	1175	1440.3	1294.8	27.15	3.26	18.4	1	1234.9	1175	717.5	1417	1508.5	1440.3	1006.7	1294.8	1463.2	0.0663604	0.293405	0.113916	0.348817	0.453903	0.107236	0.0819588	0.288323	0.0994833	1.92103	0.991731	0.51625	0.941879	-0.0119789	-0.953858	0.313508	0.989761	0.305973	0.503751	0.00446949	0.514317
FALSE	High	Master Protein	Q501J6	Probable ATP-dependent RNA helicase DDX17 OS=Mus musculus OX=10090 GN=Ddx17 PE=1 SV=1	Ddx17	22	15	6	59	0.06135	0.0965389	0.932055	1.478	1.423	0.963	0.56	0.51	-0.05	21.4	31.6	30.4	22.77	8.37	8.82	1	29.2	21.4	19.1	29.9	31.6	35.2	28.5	30.4	33.9	0.00156913	0.00534372	0.00303247	0.00736036	0.00950833	0.00262078	0.00232028	0.0067694	0.00230487	1.95966	1.14572	0.584651	0.970606	0.196253	-0.774353	0.260531	0.807714	0.34962	0.584141	0.0927421	0.456404
FALSE	High	Master Protein	Q52KG9	Chaperonin containing Tcp1, subunit 6a (Zeta) OS=Mus musculus OX=10090 GN=Cct6a PE=1 SV=1	Cct6a	31	18	18	60	0.140152	0.354225	0.745487	1.246	1.112	0.892	0.32	0.15	-0.16	1079	1344.5	1199.8	29.97	3.6	13.75	1	1140.9	1079	621.4	1302	1398.7	1344.5	1024.8	1199.8	1352.5	0.061309	0.269433	0.0986584	0.320508	0.420864	0.100103	0.0834324	0.267168	0.0919568	1.95965	1.03064	0.52593	0.970597	0.04354	-0.927057	0.304388	0.96252	0.312106	0.516572	0.0165903	0.505698
FALSE	High	Master Protein	Q5XJF6	Ribosomal protein OS=Mus musculus OX=10090 GN=Rpl10a PE=1 SV=1	Rpl10a	49	13	13	61	0.252647	0.343271	0.965172	1.24	1.1	0.887	0.31	0.14	-0.17	2067.5	2563.5	2274	32.7	11.7	21.21	1	2372.3	2067.5	1190.2	2563.5	2928.5	2323.1	2115.3	2274	3101.8	0.127481	0.516268	0.188966	0.631046	0.881176	0.172964	0.172214	0.506369	0.210892	2.02372	1.06816	0.527819	1.01701	0.0951294	-0.921884	0.316358	0.911832	0.3378	0.499821	0.0400854	0.47134
FALSE	High	Master Protein	Q9Z204	Heterogeneous nuclear ribonucleoproteins C1/C2 OS=Mus musculus OX=10090 GN=Hnrnpc PE=1 SV=1	Hnrnpc	26	12	12	61	0.223809	0.665366	0.608339	1.396	1.229	0.88	0.48	0.3	-0.18	1044.1	1457.7	1282.8	31.17	18.97	23.89	1	1044.1	1201.8	624.7	1457.7	1672	1136	833.6	1282.8	1331.9	0.0561073	0.300097	0.0991823	0.358836	0.503099	0.0845798	0.0678662	0.285651	0.0905562	2.07849	0.975155	0.469166	1.05553	-0.0362963	-1.09183	0.330856	0.972325	0.316258	0.480361	0.0121884	0.499959
FALSE	High	Master Protein	A0A140T8T4	60S ribosomal protein L9 OS=Mus musculus OX=10090 GN=Rpl9-ps6 PE=3 SV=1	Rpl9-ps6	51	14	14	62	0.357966	0.639743	0.846244	1.188	1.035	0.871	0.25	0.05	-0.2	1418.9	1685.7	1468.5	24.37	8.42	23.04	1	1758.2	1418.9	1068.4	1685.7	1680.4	1941.1	1468.5	1378.1	2072.9	0.0944812	0.354309	0.169628	0.414962	0.505627	0.144523	0.119555	0.306872	0.140937	1.72232	0.917445	0.532681	0.784351	-0.124306	-0.908657	0.332182	0.87017	0.26936	0.478623	0.0603957	0.569667
FALSE	High	Master Protein	Q9JKR6	Hypoxia up-regulated protein 1 OS=Mus musculus OX=10090 GN=Hyou1 PE=1 SV=1	Hyou1	20	20	20	62	0.433741	0.432631	0.999997	1.176	1.146	0.974	0.23	0.2	-0.04	1129.6	1328	1294	37.51	12.76	19.25	1	1548.6	1129.6	703.1	1328	1322.8	1641.7	1267.7	1294	1760.7	0.0832178	0.282069	0.11163	0.326908	0.398026	0.122231	0.103208	0.288145	0.11971	1.77634	1.0716	0.603262	0.828909	0.0997647	-0.729144	0.303265	0.900784	0.338063	0.518177	0.0453793	0.471002
FALSE	High	Master Protein	A0A494BBA8	40S ribosomal protein S30 OS=Mus musculus OX=10090 GN=Fau PE=1 SV=1	Fau	27	6	6	63	0.936141	0.597997	0.792914	1.08	1.518	1.406	0.11	0.6	0.49	2722.3	2940	4133.2	26.92	43.63	82.78	1	3717.4	2191.6	2722.3	2343.7	2940	5242.5	4133.2	1995.7	11076.1	0.199764	0.547257	0.432214	0.576939	0.884636	0.390325	0.336498	0.444397	0.753066	1.57043	1.30081	0.828317	0.651156	0.379411	-0.271745	0.280136	0.505714	0.608495	0.552631	0.296095	0.215743
FALSE	High	Master Protein	O09167	60S ribosomal protein L21 OS=Mus musculus OX=10090 GN=Rpl21 PE=1 SV=4	Rpl21	53	11	11	63	0.247009	0.286224	0.992062	1.336	1.263	0.945	0.42	0.34	-0.08	1756.1	2345.7	2217.3	31.31	1.26	15.67	1	2371.1	1756.1	1250.4	2345.7	2313.7	2372.6	2011.7	2217.3	2717.4	0.127417	0.43851	0.198523	0.577432	0.696185	0.17665	0.163779	0.493743	0.184757	1.89714	1.10181	0.580775	0.923823	0.139875	-0.783948	0.293942	0.864286	0.353643	0.531739	0.0633423	0.451434
FALSE	High	Master Protein	Q8VHM5	Heterogeneous nuclear ribonucleoprotein R OS=Mus musculus OX=10090 GN=Hnrnpr PE=1 SV=1	Hnrnpr	24	17	11	63	0.153417	0.174427	0.994404	1.708	1.356	0.794	0.77	0.44	-0.33	893.4	1525.8	1211.8	29.43	15.34	27.31	1	1212.5	893.4	670.6	1154.5	1528.9	1525.8	1211.8	1140.9	1833.5	0.0651566	0.223088	0.10647	0.284199	0.460041	0.113602	0.0986567	0.254053	0.12466	2.17332	1.2094	0.556477	1.1199	0.274297	-0.845605	0.261641	0.703723	0.33918	0.582294	0.152598	0.46957
FALSE	High	Master Protein	Q9JIK5	Nucleolar RNA helicase 2 OS=Mus musculus OX=10090 GN=Ddx21 PE=1 SV=3	Ddx21	32	25	24	65	0.236412	0.482888	0.818393	1.238	1.031	0.833	0.31	0.04	-0.26	1109.4	1373.3	1143.6	24.7	6.46	16.2	1	1280.2	1109.4	769.2	1256	1426.6	1373.3	1112	1143.6	1475.6	0.0687947	0.277024	0.122124	0.309184	0.429259	0.102248	0.0905316	0.254654	0.100326	1.79657	0.952064	0.529935	0.845242	-0.0708702	-0.916112	0.346438	0.93184	0.311262	0.460375	0.0306587	0.506874
FALSE	High	Master Protein	Q8BP67	60S ribosomal protein L24 OS=Mus musculus OX=10090 GN=Rpl24 PE=1 SV=2	Rpl24	45	11	11	66	0.553167	0.516514	0.997423	1.332	1.31	0.983	0.41	0.39	-0.02	1425.3	1899.2	1867.8	28.42	4.05	10.68	1	2237.8	1425.3	1392.2	1991	1837.4	1899.2	1867.8	1767.5	2164.6	0.120254	0.355907	0.221037	0.490116	0.552868	0.141403	0.152064	0.393582	0.147172	1.69878	0.993719	0.584959	0.764502	-0.00909064	-0.773593	0.343178	0.989709	0.350727	0.464481	0.00449268	0.455031
FALSE	High	Master Protein	Q01320	DNA topoisomerase 2-alpha OS=Mus musculus OX=10090 GN=Top2a PE=1 SV=2	Top2a	18	26	18	66	0.339074	0.647218	0.816106	1.178	0.953	0.809	0.24	-0.07	-0.31	707.1	833.1	673.9	32.52	7.52	19.46	1	831.4	707.1	418	789.9	833.1	915.1	671.9	673.9	928.4	0.0446773	0.176568	0.066365	0.194446	0.250677	0.0681329	0.0547016	0.150062	0.0631221	1.78456	0.931422	0.521934	0.835567	-0.102493	-0.93806	0.332964	0.904038	0.274522	0.477603	0.0438133	0.561424
FALSE	High	Master Protein	B2RXT3	oxoglutarate dehydrogenase (succinyl-transferring) OS=Mus musculus OX=10090 GN=Ogdhl PE=1 SV=1	Ogdhl	22	19	14	66	0.19742	0.776622	0.450329	1.671	1.007	0.602	0.74	0.01	-0.73	945.2	1579.4	951.4	29.75	34.39	37.25	1	1063.5	945.2	573	1579.4	2046.3	990.4	733.8	1501.5	951.4	0.0571498	0.236023	0.090974	0.388795	0.615725	0.0737393	0.0597411	0.33435	0.0646859	2.80689	1.19428	0.42548	1.48897	0.256137	-1.23284	0.276117	0.828344	0.333096	0.558907	0.0817891	0.477431
FALSE	High	Master Protein	P35980	60S ribosomal protein L18 OS=Mus musculus OX=10090 GN=Rpl18 PE=1 SV=3	Rpl18	48	14	14	68	0.609774	0.728834	0.976004	1.361	1.22	0.897	0.44	0.29	-0.16	1917.2	2608.5	2339	33.01	15.85	26.66	1	3134.5	1917.2	1766	2336.4	2608.5	3177.6	2339	2123	3431.6	0.16844	0.478737	0.280384	0.575142	0.784889	0.236585	0.190426	0.472744	0.233315	1.7213	0.966497	0.561491	0.783503	-0.0491634	-0.832666	0.307395	0.938566	0.287637	0.512303	0.0275351	0.541156
FALSE	High	Master Protein	P80316	T-complex protein 1 subunit epsilon OS=Mus musculus OX=10090 GN=Cct5 PE=1 SV=1	Cct5	35	20	19	68	0.12459	0.258685	0.836034	1.288	1.144	0.888	0.36	0.19	-0.17	1127.8	1452.2	1290	28.85	4.92	13.57	1	1258.1	1127.8	692.7	1394.9	1537.9	1452.2	1182.4	1290	1536.2	0.0676071	0.281619	0.109979	0.343377	0.462749	0.108122	0.0962631	0.287254	0.104447	1.99094	1.06263	0.533732	0.993448	0.0876361	-0.905812	0.296709	0.920644	0.320026	0.52767	0.0359085	0.494815
FALSE	High	Master Protein	P35564	Calnexin OS=Mus musculus OX=10090 GN=Canx PE=1 SV=1	Canx	35	19	19	69	0.841162	0.870737	0.561609	0.96	1.759	1.833	-0.06	0.81	0.87	1509.3	1448.5	2655	64.48	39.94	37.27	1	3896.1	1301.9	1509.3	1135.3	1448.5	2411.3	2655	1526.6	3395.9	0.209366	0.325093	0.239628	0.279472	0.435849	0.179531	0.216152	0.339939	0.230888	1.15601	1.01665	0.879452	0.209152	0.0238291	-0.185323	0.659989	0.938396	0.697925	0.180463	0.0276138	0.156192
FALSE	High	Master Protein	O08807	Peroxiredoxin-4 OS=Mus musculus OX=10090 GN=Prdx4 PE=1 SV=1	Prdx4	51	15	13	69	0.999861	0.889338	0.896225	1.062	1.684	1.586	0.09	0.75	0.67	981.7	1042.4	1652.9	61.2	41.36	37.24	1	2313.8	783.7	981.7	1042.4	918	1894.3	1652.9	906.1	2022.2	0.124338	0.195695	0.155863	0.256603	0.276223	0.141038	0.134568	0.201768	0.13749	1.41599	0.995652	0.703147	0.501815	-0.00628681	-0.508102	0.257312	0.98283	0.255042	0.589541	0.00752181	0.593389
FALSE	High	Master Protein	O55143	Sarcoplasmic/endoplasmic reticulum calcium ATPase 2 OS=Mus musculus OX=10090 GN=Atp2a2 PE=1 SV=2	Atp2a2	24	22	22	69	0.433649	0.527753	0.981157	1.231	1.193	0.969	0.3	0.25	-0.05	758.9	934.2	905.2	30.58	14.5	18.08	1	1072.4	758.9	586.3	934.2	892	1160.5	905.2	831.1	1164	0.057628	0.189502	0.0930857	0.229968	0.2684	0.0864039	0.0736954	0.185067	0.0791406	1.71883	0.993202	0.577838	0.781423	-0.00984105	-0.791264	0.303109	0.989206	0.291625	0.518402	0.00471344	0.535175
FALSE	High	Master Protein	Q9CPR4	60S ribosomal protein L17 OS=Mus musculus OX=10090 GN=Rpl17 PE=1 SV=3	Rpl17	54	16	16	69	0.316868	0.402967	0.976703	1.4	1.342	0.959	0.49	0.42	-0.06	2344.5	3281.4	3147	26.4	5.01	20.25	1	3491.5	2344.5	2201.4	3223.7	3538.8	3281.4	2699.4	3147	4007.9	0.187624	0.585437	0.349512	0.793565	1.06481	0.244314	0.219767	0.700766	0.272498	1.8731	1.06276	0.567383	0.905428	0.0878222	-0.817606	0.312802	0.908546	0.358054	0.50473	0.0416529	0.446051
FALSE	High	Master Protein	Q6ZQ38	Cullin-associated NEDD8-dissociated protein 1 OS=Mus musculus OX=10090 GN=Cand1 PE=1 SV=2	Cand1	20	23	23	70	0.506463	0.585819	0.988181	1.251	1.276	1.02	0.32	0.35	0.03	1065.5	1333.3	1359.7	40.59	14.71	19.5	1	1635.7	1065.5	719.1	1333.3	1260.5	1652	1359.7	1117.9	1654.1	0.0878983	0.266062	0.11417	0.328213	0.37928	0.122998	0.110698	0.248931	0.112463	1.77406	1.00846	0.568448	0.827054	0.0121549	-0.814899	0.283659	0.986273	0.273654	0.547204	0.00600268	0.562797
FALSE	High	Master Protein	B2M1R6	Heterogeneous nuclear ribonucleoprotein K OS=Mus musculus OX=10090 GN=Hnrnpk PE=1 SV=1	Hnrnpk	36	19	18	70	0.165551	0.398804	0.760631	1.253	1.114	0.889	0.33	0.16	-0.17	1741.4	2182.7	1939.8	34.44	12.24	14.3	1	1772.1	1741.4	883	2182.7	2448.9	1914.6	1588.7	1939.8	2117.4	0.0952281	0.434839	0.140192	0.537306	0.736866	0.14255	0.129341	0.43195	0.143962	2.11369	1.05221	0.497807	1.07977	0.0734228	-1.00634	0.303429	0.939804	0.31826	0.517943	0.0269628	0.497217
FALSE	High	Master Protein	E9PWE8	Dihydropyrimidinase-related protein 3 OS=Mus musculus OX=10090 GN=Dpysl3 PE=1 SV=1	Dpysl3	40	20	18	71	0.0874601	0.280467	0.647107	1.314	1.217	0.926	0.39	0.28	-0.11	709.6	932.6	863.8	21.61	6.84	16.61	1	821	709.6	527.4	932.6	1042.8	924.3	713.8	863.8	999.1	0.0441184	0.177192	0.0837342	0.229574	0.313775	0.0688179	0.0581128	0.192349	0.067929	2.00681	1.04375	0.520104	1.00491	0.0617785	-0.943128	0.297568	0.943066	0.320677	0.526414	0.0254581	0.493932
FALSE	High	Master Protein	P19253	60S ribosomal protein L13a OS=Mus musculus OX=10090 GN=Rpl13a PE=1 SV=4	Rpl13a	49	13	13	72	0.791978	0.815714	0.998883	1.257	1.28	1.018	0.33	0.36	0.03	1914.1	2406.4	2450	30	13.65	23.36	1	3066.8	1914.1	1854	2244.2	2406.4	2903.6	2450	1980.1	3153.3	0.164802	0.477963	0.294356	0.552446	0.724078	0.216185	0.199463	0.440924	0.214394	1.59287	0.912134	0.572637	0.671625	-0.132683	-0.804307	0.360249	0.830285	0.295323	0.443397	0.0807726	0.529703
FALSE	High	Master Protein	Q6ZWV3	60S ribosomal protein L10 OS=Mus musculus OX=10090 GN=Rpl10 PE=1 SV=3	Rpl10	64	17	17	72	0.524897	0.617882	0.984361	1.264	1.165	0.922	0.34	0.22	-0.12	1943.9	2457.1	2265.4	28.82	8.8	20.3	1	2804.1	1943.9	1620.4	2312.7	2457.1	2745.5	2265.4	2089.7	3029.5	0.150685	0.485405	0.257268	0.569308	0.739333	0.204414	0.184434	0.465329	0.205976	1.69367	0.957891	0.565571	0.760155	-0.0620662	-0.822221	0.340195	0.929856	0.310011	0.468272	0.0315843	0.508623
FALSE	High	Master Protein	Q9D0I9	Arginine--tRNA ligase, cytoplasmic OS=Mus musculus OX=10090 GN=Rars1 PE=1 SV=2	Rars1	33	20	20	72	0.47745	0.52455	0.995465	1.161	1.193	1.027	0.22	0.25	0.04	1021	1185.9	1218.4	34.41	12.72	17.95	1	1361.9	1021	663.1	1185.9	1135.6	1433.1	1218.4	1023.4	1466	0.073185	0.25495	0.105279	0.291928	0.341698	0.1067	0.099194	0.227888	0.0996736	1.70813	0.984637	0.576443	0.772414	-0.0223367	-0.794751	0.326329	0.976492	0.291902	0.486344	0.0103314	0.534762
FALSE	High	Master Protein	O35129	Prohibitin-2 OS=Mus musculus OX=10090 GN=Phb2 PE=1 SV=1	Phb2	58	18	18	72	0.53833	0.562054	0.998946	1.349	1.348	0.999	0.43	0.43	0	1078	1454.8	1453.4	45.17	14.82	21.83	1	1888.6	1078	797.4	1377.6	1454.8	1807.5	1453.4	1260.6	1916	0.101489	0.269184	0.126602	0.339118	0.437744	0.134576	0.118326	0.280707	0.130269	1.83287	1.06441	0.580733	0.874105	0.0900523	-0.784052	0.268363	0.892074	0.300337	0.571277	0.049599	0.522392
FALSE	High	Master Protein	P62242	40S ribosomal protein S8 OS=Mus musculus OX=10090 GN=Rps8 PE=1 SV=2	Rps8	62	17	17	74	0.903812	0.876446	0.99784	1.176	1.306	1.11	0.23	0.38	0.15	1703.9	2003.9	2224.6	33.56	22.7	21.75	1	2888.5	1654	1703.9	1885.7	2003.9	2817.7	2224.6	1792.9	2775.5	0.155221	0.413015	0.270525	0.464195	0.602967	0.209789	0.181112	0.399238	0.188707	1.52243	0.916898	0.602261	0.606373	-0.125167	-0.73154	0.356124	0.833058	0.291876	0.448399	0.0793247	0.534802
FALSE	High	Master Protein	G5E902	Phosphate carrier protein, mitochondrial OS=Mus musculus OX=10090 GN=Slc25a3 PE=1 SV=1	Slc25a3	28	12	12	74	0.778681	0.652704	0.972722	1.259	1.504	1.194	0.33	0.59	0.26	1799.8	2266.2	2706.4	45.75	24.66	24.6	1	3385.9	1799.8	1488.1	2100	2266.2	3259.3	2706.4	2032	3360.1	0.18195	0.449422	0.236263	0.516949	0.681892	0.242668	0.220337	0.452481	0.228454	1.66142	1.03877	0.625228	0.732421	0.0548751	-0.677546	0.287528	0.92481	0.307189	0.54132	0.0339475	0.512595
FALSE	High	Master Protein	P80313	T-complex protein 1 subunit eta OS=Mus musculus OX=10090 GN=Cct7 PE=1 SV=1	Cct7	42	21	21	75	0.188588	0.368203	0.850986	1.18	1.084	0.919	0.24	0.12	-0.12	1669.2	1969.6	1809.6	30.1	5.45	13.39	1	1798.4	1669.2	970.6	1969.6	2151.6	1952.7	1626.6	1809.6	2116.9	0.0966414	0.41681	0.1541	0.484848	0.647409	0.145386	0.132427	0.402957	0.143928	1.91393	1.01762	0.531691	0.936534	0.0251957	-0.911339	0.324985	0.977803	0.324546	0.488136	0.00974865	0.488723
FALSE	High	Master Protein	E9Q0U7	Heat shock protein 105 kDa OS=Mus musculus OX=10090 GN=Hsph1 PE=1 SV=1	Hsph1	31	23	21	75	0.314283	0.618429	0.809234	1.382	1.114	0.806	0.47	0.16	-0.31	685.5	947.5	763.4	38.45	1.95	19.23	1	1008	685.5	459	947.5	966.1	929.2	734.9	763.4	1028.6	0.0541673	0.171174	0.0728745	0.233242	0.290696	0.0691827	0.0598307	0.169992	0.0699347	1.9889	1.00517	0.50539	0.991971	0.00743901	-0.984532	0.282002	0.992373	0.282768	0.549748	0.00332525	0.54857
FALSE	High	Master Protein	Q9DB77	Cytochrome b-c1 complex subunit 2, mitochondrial OS=Mus musculus OX=10090 GN=Uqcrc2 PE=1 SV=1	Uqcrc2	39	18	17	76	0.303287	0.422291	0.956307	1.498	1.333	0.89	0.58	0.41	-0.17	1671.6	2503.3	2228.2	41.61	10.63	19.82	1	2647.3	1671.6	1152.5	2212.3	2503.3	2739.4	2228.2	1961.4	2868.8	0.142259	0.41741	0.18298	0.544593	0.753235	0.203959	0.181405	0.43676	0.19505	2.0222	1.09502	0.541498	1.01593	0.130957	-0.884971	0.256095	0.853307	0.292644	0.591599	0.0688948	0.53366
FALSE	High	Master Protein	A0A0R4J0G0	phosphoenolpyruvate carboxykinase (GTP) OS=Mus musculus OX=10090 GN=Pck2 PE=1 SV=1	Pck2	40	22	22	76	0.115884	0.541641	0.451109	1.587	1.245	0.785	0.67	0.32	-0.35	544	863.3	677.3	31.77	17.9	15.94	1	729.2	544	379.4	863.3	1002.1	696.8	553.2	764	677.3	0.0391853	0.13584	0.0602366	0.212515	0.301529	0.0518796	0.0450379	0.170126	0.0460498	2.4055	1.11031	0.46157	1.26634	0.150958	-1.11538	0.267842	0.874049	0.309122	0.572122	0.0584641	0.50987
FALSE	High	Master Protein	Q91VM5	RNA binding motif protein, X-linked-like-1 OS=Mus musculus OX=10090 GN=Rbmxl1 PE=2 SV=1	Rbmxl1	46	23	5	79	0.473613	0.702052	0.910047	1.224	1.258	1.028	0.29	0.33	0.04	2025.2	2478.5	2547.6	45.77	18.28	25.19	1	2025.2	2949.4	1096.9	2478.5	3235.4	2319.5	1748.9	2547.6	2941.9	0.108829	0.736485	0.174153	0.610122	0.973521	0.172696	0.142384	0.567293	0.20002	1.7228	0.892327	0.517951	0.784758	-0.164356	-0.949113	0.467296	0.887034	0.363919	0.330408	0.0520597	0.438995
FALSE	High	Master Protein	P25444	40S ribosomal protein S2 OS=Mus musculus OX=10090 GN=Rps2 PE=1 SV=3	Rps2	55	16	16	80	0.715309	0.619514	0.984421	1.191	1.24	1.041	0.25	0.31	0.06	2993.4	3564.8	3710.4	36.49	16.93	21.74	1	4671.2	2993.4	2313.4	3315.3	3564.8	4534.4	3710.4	3260.1	4927	0.251018	0.747472	0.367294	0.816114	1.07264	0.337605	0.302076	0.725951	0.334988	1.63009	0.997972	0.612218	0.704954	-0.00292812	-0.707883	0.342568	0.996583	0.332486	0.465254	0.00148645	0.478227
FALSE	High	Master Protein	Q9CQN1	Heat shock protein 75 kDa, mitochondrial OS=Mus musculus OX=10090 GN=Trap1 PE=1 SV=1	Trap1	38	24	23	80	0.0767841	0.465752	0.369726	1.517	1.287	0.848	0.6	0.36	-0.24	1040.2	1577.9	1338.2	29	16.27	15.14	1	1278	1040.2	698.1	1577.9	1883	1362.5	1018.1	1338.2	1345	0.0686764	0.259745	0.110836	0.388425	0.566588	0.101444	0.0828869	0.297987	0.0914468	2.4051	1.07527	0.44708	1.2661	0.104701	-1.1614	0.266156	0.909765	0.291815	0.574864	0.0410707	0.534893
FALSE	High	Master Protein	P62631	Elongation factor 1-alpha 2 OS=Mus musculus OX=10090 GN=Eef1a2 PE=1 SV=1	Eef1a2	30	15	5	82	0.256369	0.701931	0.633788	1.137	0.934	0.822	0.19	-0.1	-0.28	109.2	124.2	102.1	23.14	4.1	18.11	1	117.1	109.2	73.7	124.2	123.4	132.8	98	102.1	134.9	0.00629265	0.027268	0.0117012	0.0305738	0.0371306	0.0098875	0.00797851	0.0227354	0.00917188	1.71429	0.881223	0.514045	0.777613	-0.182421	-0.960034	0.359859	0.83184	0.271503	0.443867	0.0799603	0.566225
FALSE	High	Master Protein	P62827	GTP-binding nuclear protein Ran OS=Mus musculus OX=10090 GN=Ran PE=1 SV=3	Ran	46	20	20	85	0.499927	0.467193	0.997721	1.379	1.346	0.976	0.46	0.43	-0.04	2416	3332.4	3251.1	37.07	12.01	23.74	1	4005	2416	2035.1	3131.4	3332.4	3931.4	3251.1	2909.4	4512.7	0.215218	0.603291	0.323109	0.770844	1.00271	0.292709	0.264683	0.647858	0.306819	1.80994	1.0681	0.590129	0.855942	0.095044	-0.760898	0.284297	0.88463	0.322158	0.546228	0.0532381	0.491931
FALSE	High	Master Protein	P67778	Prohibitin 1 OS=Mus musculus OX=10090 GN=Phb1 PE=1 SV=1	Phb1	59	19	19	85	0.49025	0.523999	0.997699	1.32	1.341	1.016	0.4	0.42	0.02	1474.4	1946.8	1977.3	41.65	13.7	22.21	1	2405	1474.4	1065.4	1859.8	1946.8	2387.4	1977.3	1642.9	2545.8	0.129239	0.368167	0.169151	0.457819	0.585786	0.177752	0.160979	0.365837	0.173089	1.83234	1.05003	0.573055	0.873684	0.0704299	-0.803254	0.27399	0.916336	0.292743	0.562265	0.0379454	0.533514
FALSE	High	Master Protein	P80315	T-complex protein 1 subunit delta OS=Mus musculus OX=10090 GN=Cct4 PE=1 SV=3	Cct4	51	22	21	85	0.207195	0.56943	0.67015	1.219	1.032	0.846	0.29	0.05	-0.24	1451.8	1769.7	1497.9	35.58	8.13	13.13	1	1451.8	1498	721.8	1769.7	1874.9	1594	1250.3	1497.9	1627.2	0.078016	0.37406	0.114599	0.43564	0.564151	0.11868	0.101791	0.333549	0.110634	1.97374	0.963468	0.488143	0.980934	-0.0536915	-1.03463	0.325965	0.957057	0.294976	0.486829	0.0190621	0.530214
FALSE	High	Master Protein	Q9Z2I8	Succinate--CoA ligase [GDP-forming] subunit beta, mitochondrial OS=Mus musculus OX=10090 GN=Suclg2 PE=1 SV=3	Suclg2	46	19	19	85	0.126025	0.611091	0.422294	1.661	1.126	0.678	0.73	0.17	-0.56	854.3	1418.6	961.7	29	30.58	27.78	1	1013.6	854.3	552.8	1418.6	1879.4	1002.9	773.2	1331.3	961.7	0.0544683	0.213324	0.0877669	0.349211	0.565505	0.07467	0.0629488	0.296451	0.0653862	2.78262	1.1947	0.429342	1.47644	0.256643	-1.2198	0.272265	0.81517	0.326501	0.565008	0.0887519	0.486116
FALSE	High	Master Protein	Q8CIE6	Coatomer subunit alpha OS=Mus musculus OX=10090 GN=Copa PE=1 SV=2	Copa	29	30	30	86	0.502841	0.611079	0.978445	1.208	1.199	0.992	0.27	0.26	-0.01	1079.2	1303.8	1293.6	32.85	17.36	19.84	1	1573	1079.2	824.3	1257.1	1303.8	1706.2	1293.6	1148.5	1675.6	0.084529	0.269483	0.130872	0.309455	0.392309	0.127034	0.105316	0.255745	0.113924	1.70927	0.979585	0.573102	0.773378	-0.0297577	-0.803136	0.305267	0.966574	0.28272	0.51532	0.0147647	0.548644
FALSE	High	Master Protein	P60843	Eukaryotic initiation factor 4A-I OS=Mus musculus OX=10090 GN=Eif4a1 PE=1 SV=1	Eif4a1	47	19	15	86	0.236555	0.395958	0.904055	1.348	1.126	0.835	0.43	0.17	-0.26	2134.6	2877.2	2402.8	24.69	8.14	15.38	1	2743.9	2134.6	1669.3	2523.1	2944.5	2877.2	2390.4	2402.8	3097.1	0.14745	0.533024	0.265031	0.621101	0.88599	0.214219	0.19461	0.535049	0.210572	1.82052	0.994423	0.54623	0.86435	-0.00806809	-0.872418	0.330782	0.991716	0.326321	0.480458	0.00361257	0.486355
FALSE	High	Master Protein	Q9Z1Q9	Valine--tRNA ligase OS=Mus musculus OX=10090 GN=Vars1 PE=1 SV=1	Vars1	27	30	30	86	0.251873	0.458391	0.867809	1.278	1.118	0.875	0.35	0.16	-0.19	842	1076	941.7	29.25	3.04	20.72	1	1056.3	842	575	1076	1067.7	1128.8	845.3	941.7	1246.8	0.0567629	0.210253	0.0912916	0.264875	0.321267	0.0840437	0.0688187	0.209695	0.0847702	1.87042	1.01389	0.542065	0.903363	0.0199011	-0.883462	0.300143	0.980679	0.303461	0.522672	0.00847304	0.517897
FALSE	High	Master Protein	P63038	60 kDa heat shock protein, mitochondrial OS=Mus musculus OX=10090 GN=Hspd1 PE=1 SV=1	Hspd1	45	25	25	86	0.140079	0.484318	0.586528	1.46	1.33	0.91	0.55	0.41	-0.14	1230	1796.1	1635.4	26.76	18.63	18.31	1	1589.5	1230	922.6	1796.1	2212.9	1530.4	1217.4	1635.4	1752	0.0854157	0.307139	0.146479	0.442139	0.665854	0.113945	0.0991126	0.364167	0.119119	2.2669	1.08045	0.476619	1.18072	0.111629	-1.06909	0.290923	0.900242	0.323779	0.536222	0.0456409	0.489751
FALSE	High	Master Protein	P62983	Ubiquitin-40S ribosomal protein S27a OS=Mus musculus OX=10090 GN=Rps27a PE=1 SV=2	Rps27a	71	14	14	88	0.872026	0.787246	0.984571	1.395	1.401	1.005	0.48	0.49	0.01	2825.5	3941.3	3959	49.02	11.58	26.23	1	5688.7	2825.5	2410.6	3384	3941.3	4268.9	3959	3112.7	5252.7	0.305696	0.705546	0.382726	0.833026	1.18592	0.317837	0.322315	0.693128	0.357132	1.67636	0.984654	0.587377	0.745328	-0.0223119	-0.76764	0.346428	0.968598	0.336159	0.460387	0.0138566	0.473455
FALSE	High	Master Protein	P61222	ATP-binding cassette sub-family E member 1 OS=Mus musculus OX=10090 GN=Abce1 PE=1 SV=1	Abce1	38	22	22	88	0.330551	0.441819	0.965098	1.342	1.151	0.858	0.42	0.2	-0.22	1467.5	1968.9	1688.4	32.81	9.12	17.22	1	2021.5	1467.5	1034.4	1743.8	1968.9	2091.7	1661.3	1688.4	2229	0.10863	0.366444	0.16423	0.429264	0.592435	0.155736	0.135252	0.375969	0.15155	1.84174	1.03671	0.562894	0.881073	0.0520074	-0.829066	0.308846	0.946872	0.326556	0.510258	0.0237087	0.486042
FALSE	High	Master Protein	Q99KI0	Aconitate hydratase, mitochondrial OS=Mus musculus OX=10090 GN=Aco2 PE=1 SV=1	Aco2	47	30	30	88	0.138842	0.487845	0.578848	1.391	1.296	0.931	0.48	0.37	-0.1	1620.2	2254.3	2099.6	28.26	15.67	18.57	1	2078.7	1620.2	1162.7	2254.3	2809.7	2098.1	1574.3	2099.6	2285.5	0.111704	0.404575	0.1846	0.554932	0.845429	0.156212	0.128169	0.467534	0.155392	2.22089	1.07165	0.482531	1.15114	0.0998303	-1.05131	0.289947	0.910836	0.320731	0.537681	0.0405596	0.493859
FALSE	High	Master Protein	P62918	60S ribosomal protein L8 OS=Mus musculus OX=10090 GN=Rpl8 PE=1 SV=2	Rpl8	55	21	21	89	0.256501	0.514551	0.820857	1.434	1.125	0.785	0.52	0.17	-0.35	2269	3253.4	2552.3	31.9	3.35	23.84	1	3229.5	2269	1713.8	3253.4	3314.2	3104.2	2552.3	2504.7	3738.7	0.173545	0.566584	0.272097	0.800876	0.997232	0.23112	0.207791	0.55774	0.254195	2.00472	1.00741	0.502519	1.0034	0.0106511	-0.992749	0.281112	0.988371	0.28184	0.551121	0.00508001	0.549997
FALSE	High	Master Protein	P62281	40S ribosomal protein S11 OS=Mus musculus OX=10090 GN=Rps11 PE=1 SV=3	Rps11	58	18	18	90	0.453453	0.467473	0.999557	1.217	1.139	0.936	0.28	0.19	-0.1	5770.3	7025.3	6574.4	32.64	5.13	19.36	1	7791.9	5770.3	3977.8	6830.5	7025.3	7538.3	6183.5	6574.4	8760.8	0.418717	1.44088	0.631547	1.68144	2.11389	0.561257	0.503419	1.46397	0.595649	1.74883	1.02886	0.588314	0.806388	0.0410458	-0.765342	0.335419	0.958855	0.350278	0.474412	0.018247	0.455587
FALSE	High	Master Protein	Q91YW3	DnaJ homolog subfamily C member 3 OS=Mus musculus OX=10090 GN=Dnajc3 PE=1 SV=1	Dnajc3	42	22	22	92	0.970331	0.924046	0.817357	1.022	1.829	1.789	0.03	0.87	0.84	1631.9	1668.6	2984.6	66.4	65.6	40.81	1	4452.3	1631.9	1479.3	1668.6	1172.8	3960.9	2984.6	1587.1	3861.8	0.239255	0.407496	0.234865	0.410753	0.352892	0.294905	0.242986	0.353411	0.262565	1.20069	0.974303	0.811452	0.263865	-0.037557	-0.301422	0.432565	0.915867	0.235609	0.363949	0.0381674	0.627808
FALSE	High	Master Protein	Q8BFR5	Elongation factor Tu, mitochondrial OS=Mus musculus OX=10090 GN=Tufm PE=1 SV=1	Tufm	54	21	21	93	0.144088	0.5401	0.540408	1.569	1.195	0.761	0.65	0.26	-0.39	2399.2	3765.1	2867.1	37.32	27.2	21.61	1	3052.6	2399.2	1369.3	3765.1	5016	2908.7	2302.1	3556.9	2867.1	0.164039	0.599096	0.217401	0.926839	1.5093	0.216565	0.187422	0.792042	0.194935	2.70536	1.19771	0.442718	1.43582	0.260279	-1.17554	0.271607	0.804809	0.327768	0.566059	0.094307	0.484433
FALSE	High	Master Protein	Q9DCW4	Electron transfer flavoprotein subunit beta OS=Mus musculus OX=10090 GN=Etfb PE=1 SV=3	Etfb	66	19	19	93	0.150067	0.631498	0.471089	1.641	1.066	0.65	0.71	0.09	-0.62	1670.5	2740.9	1781.1	31.71	35.68	31.29	1	1783.1	1670.5	930.2	2740.9	3730.5	1770	1375.1	2546.4	1781.1	0.0958192	0.417135	0.147686	0.674716	1.1225	0.131784	0.111951	0.567026	0.121097	2.91989	1.21106	0.414762	1.54591	0.27627	-1.26964	0.27518	0.811018	0.328185	0.560384	0.0909696	0.483882
FALSE	High	Master Protein	Q7TPV4	Myb-binding protein 1A OS=Mus musculus OX=10090 GN=Mybbp1a PE=1 SV=2	Mybbp1a	23	31	31	94	0.529172	0.616856	0.986112	1.043	0.968	0.928	0.06	-0.05	-0.11	1244.7	1298	1204.7	32.43	10.49	19.64	1	1403.7	1244.7	710.5	1298	1245	1512.9	1204.7	1140.1	1618.3	0.0754312	0.31081	0.112805	0.319523	0.374616	0.112642	0.0980786	0.253875	0.110029	1.61665	0.92573	0.572623	0.693006	-0.111336	-0.804342	0.396911	0.8966	0.300798	0.401306	0.0474015	0.521725
FALSE	High	Master Protein	Q6ZWN5	40S ribosomal protein S9 OS=Mus musculus OX=10090 GN=Rps9 PE=1 SV=3	Rps9	65	20	20	94	0.833092	0.684958	0.960474	1.267	1.403	1.107	0.34	0.49	0.15	3947.6	5003.5	5540.1	41.64	23.12	28.28	1	7165.3	3947.6	3440.4	4419	5003.5	6819.2	5540.1	4368.8	7633.5	0.385045	0.985742	0.546225	1.08781	1.50554	0.507717	0.451038	0.972833	0.519003	1.61765	1.01349	0.626519	0.693903	0.0193335	-0.674569	0.322459	0.973412	0.325636	0.491525	0.0117032	0.487267
FALSE	High	Master Protein	P62702	40S ribosomal protein S4, X isoform OS=Mus musculus OX=10090 GN=Rps4x PE=1 SV=2	Rps4x	67	23	23	94	0.340995	0.683957	0.784413	1.257	1.058	0.842	0.33	0.08	-0.25	2396.7	3012	2534.9	32.37	4	18.87	1	3203.2	2396.7	1640.9	3012	3214.3	2992.6	2369.9	2534.9	3339.3	0.172132	0.598472	0.260522	0.741452	0.967172	0.222811	0.192941	0.564465	0.22704	1.87313	0.954729	0.509697	0.905453	-0.0668361	-0.972289	0.319685	0.933792	0.294501	0.495277	0.02975	0.530913
FALSE	High	Master Protein	P68040	Receptor of activated protein C kinase 1 OS=Mus musculus OX=10090 GN=Rack1 PE=1 SV=3	Rack1	63	19	19	95	0.280973	0.40625	0.94748	1.357	1.176	0.867	0.44	0.23	-0.21	2019.9	2741.2	2375.7	32.25	5.8	13.09	1	2802.8	2019.9	1458.4	2513.4	2741.2	2811.5	2361	2375.7	2949.1	0.150615	0.504382	0.231547	0.618714	0.824818	0.209328	0.192217	0.529015	0.20051	1.86438	1.0397	0.557665	0.898698	0.0561689	-0.842529	0.305121	0.94298	0.326737	0.515527	0.0254974	0.485802
FALSE	High	Master Protein	Q02257	Junction plakoglobin OS=Mus musculus OX=10090 GN=Jup PE=1 SV=3	Jup	37	24	24	95	0.239138	0.744077	0.560612	1.572	0.985	0.626	0.65	-0.02	-0.68	1215.2	1910.7	1196.7	56.91	41.81	43.61	1	1215.2	1959.1	547.7	1910.7	1742.1	3561.6	1196.7	2353.5	1146.5	0.0653017	0.4892	0.0869572	0.470349	0.524192	0.265176	0.0974273	0.524071	0.0779508	1.96383	1.0904	0.555243	0.97367	0.124863	-0.848808	0.280444	0.927835	0.339456	0.552154	0.0325294	0.469217
FALSE	High	Master Protein	P29341	Polyadenylate-binding protein 1 OS=Mus musculus OX=10090 GN=Pabpc1 PE=1 SV=2	Pabpc1	32	23	18	96	0.644253	0.617012	0.99872	1.374	1.271	0.925	0.46	0.35	-0.11	1967.7	2702.8	2500.7	32.03	12.46	27.98	1	2978.6	1967.7	1629.3	2213.5	2818.8	2702.8	2500.7	2003.9	3466.2	0.160062	0.491348	0.258681	0.544888	0.848168	0.201234	0.20359	0.446223	0.235668	1.75179	0.97296	0.555408	0.808832	-0.0395483	-0.848381	0.358479	0.950713	0.336218	0.445536	0.0219506	0.473379
FALSE	High	Master Protein	P11983	T-complex protein 1 subunit alpha OS=Mus musculus OX=10090 GN=Tcp1 PE=1 SV=3	Tcp1	49	24	24	96	0.196609	0.335071	0.902702	1.202	1.139	0.948	0.26	0.19	-0.08	1841.9	2213.1	2098.3	29.45	6.23	13.19	1	2047.5	1841.9	1113.1	2213.1	2412.5	2141.4	1832.4	2098.3	2387.9	0.110027	0.459935	0.176725	0.54479	0.725913	0.159436	0.149182	0.467244	0.162354	1.91531	1.04298	0.544548	0.937581	0.0607126	-0.876868	0.325208	0.946332	0.342683	0.487839	0.0239565	0.465108
FALSE	High	Master Protein	E9QNN1	RNA helicase OS=Mus musculus OX=10090 GN=Dhx9 PE=1 SV=1	Dhx9	23	29	29	96	0.164117	0.325063	0.849478	1.277	1.165	0.912	0.35	0.22	-0.13	1677.3	2142.4	1954.3	31.33	5.84	15.12	1	1998	1677.3	1032.6	2130.9	2360	2142.4	1748.5	1954.3	2348.7	0.107367	0.418833	0.163944	0.524555	0.710116	0.15951	0.142351	0.435179	0.159689	2.02013	1.06821	0.528782	1.01445	0.0951945	-0.919254	0.294253	0.912948	0.321751	0.531279	0.039554	0.492481
FALSE	High	Master Protein	Q6PB66	Leucine-rich PPR motif-containing protein, mitochondrial OS=Mus musculus OX=10090 GN=Lrpprc PE=1 SV=2	Lrpprc	30	37	37	96	0.116016	0.537926	0.454927	1.408	1.203	0.855	0.49	0.27	-0.23	871.9	1227.3	1049.1	31.48	13.13	15.04	1	1110.2	871.9	574.7	1227.3	1474.1	1151.6	851.5	1049.1	1152.8	0.0596593	0.217719	0.0912439	0.302119	0.443552	0.0857413	0.0693235	0.233611	0.0783791	2.25546	1.03443	0.458633	1.17342	0.0488338	-1.12459	0.276486	0.955952	0.29	0.558327	0.0195638	0.537602
FALSE	High	Master Protein	Q9Z110	Delta-1-pyrroline-5-carboxylate synthase OS=Mus musculus OX=10090 GN=Aldh18a1 PE=1 SV=2	Aldh18a1	38	29	29	96	0.130901	0.530841	0.509642	1.504	1.279	0.85	0.59	0.36	-0.23	1554.5	2338.3	1988.3	34.53	21.9	19.61	1	1909.3	1554.5	914.8	2338.3	2957.2	1910.9	1422.3	2089.1	1988.3	0.102601	0.388169	0.145241	0.57561	0.889812	0.142274	0.115794	0.465196	0.135185	2.52778	1.12604	0.445467	1.33787	0.17126	-1.16661	0.271566	0.862392	0.310764	0.566124	0.0642955	0.50757
FALSE	High	Master Protein	P97351	40S ribosomal protein S3a OS=Mus musculus OX=10090 GN=Rps3a PE=1 SV=3	Rps3a	67	26	26	99	0.261151	0.380598	0.946739	1.199	1.108	0.924	0.26	0.15	-0.11	3068.2	3679.1	3400.1	23.55	2.09	14.14	1	3669.9	3068.2	2262	3804.6	3679.1	3662.3	3196.4	3400.1	4158.3	0.197211	0.76615	0.359133	0.936563	1.10703	0.272673	0.26023	0.757126	0.282724	1.75144	0.983051	0.561282	0.808539	-0.0246619	-0.833201	0.347776	0.97609	0.334675	0.458701	0.0105103	0.475377
FALSE	High	Master Protein	P51881	ADP/ATP translocase 2 OS=Mus musculus OX=10090 GN=Slc25a5 PE=1 SV=3	Slc25a5	52	21	12	103	0.623941	0.566403	0.994146	1.227	1.326	1.081	0.29	0.41	0.11	2062.6	2530.3	2735.7	34.06	17.22	18.58	1	3304.2	2062.6	1778.7	2493.6	2530.3	3343.1	2735.7	2387.2	3427.4	0.177559	0.515045	0.282401	0.613839	0.761359	0.248907	0.222722	0.531576	0.23303	1.66574	1.01264	0.607921	0.736165	0.01812	-0.718045	0.309987	0.978329	0.319232	0.508657	0.00951512	0.495894
FALSE	High	Master Protein	P47962	60S ribosomal protein L5 OS=Mus musculus OX=10090 GN=Rpl5 PE=1 SV=3	Rpl5	52	22	22	103	0.462079	0.508241	0.995489	1.251	1.145	0.915	0.32	0.2	-0.13	3384.8	4234.8	3876.2	34.81	9.72	19.47	1	4809.8	3384.8	2369.9	3968.7	4234.8	4793.4	3750.4	3876.2	5257.1	0.258466	0.845207	0.376264	0.976959	1.27424	0.356888	0.305333	0.863142	0.357431	1.76229	1.03106	0.585068	0.817454	0.0441302	-0.773324	0.319597	0.954522	0.336262	0.495397	0.020214	0.473322
FALSE	High	Master Protein	P12970	60S ribosomal protein L7a OS=Mus musculus OX=10090 GN=Rpl7a PE=1 SV=2	Rpl7a	55	21	21	105	0.437091	0.500888	0.991056	1.292	1.155	0.894	0.37	0.21	-0.16	3916.1	5060.3	4523.5	36.36	4.44	22.11	1	5768.9	3916.1	2776.3	5023.3	5060.3	5438.7	4407.4	4523.5	6422.7	0.310006	0.977876	0.440787	1.23657	1.52263	0.404933	0.358821	1.00728	0.436681	1.83038	1.04287	0.569757	0.872145	0.0605641	-0.811581	0.30269	0.935993	0.32441	0.519002	0.0287273	0.488906
FALSE	High	Master Protein	P62751	60S ribosomal protein L23a OS=Mus musculus OX=10090 GN=Rpl23a PE=1 SV=1	Rpl23a	60	20	20	105	0.822215	0.66776	0.957915	1.424	1.311	0.92	0.51	0.39	-0.12	4648.1	6618.7	6091.3	48.25	36.55	65.75	1	8624.7	3484.5	4648.1	4578.6	6618.7	9621.5	6091.3	4518.5	14888.5	0.463469	0.870103	0.737969	1.1271	1.99154	0.71636	0.495913	1.00617	1.01227	1.85128	1.21376	0.655633	0.888522	0.279483	-0.609039	0.254224	0.522999	0.369698	0.594784	0.281499	0.432153
FALSE	High	Master Protein	O88569	Heterogeneous nuclear ribonucleoproteins A2/B1 OS=Mus musculus OX=10090 GN=Hnrnpa2b1 PE=1 SV=2	Hnrnpa2b1	60	22	19	105	0.141984	0.119042	0.989568	1.708	1.473	0.862	0.77	0.56	-0.21	1712.4	2925.4	2522.8	28.15	15.57	26.91	1	2356.6	1712.4	1352.4	2256.5	3051.8	2925.4	2522.8	2314.7	3738.8	0.126638	0.427598	0.214718	0.555474	0.918276	0.217808	0.20539	0.515432	0.254202	2.19982	1.26799	0.576405	1.13739	0.342541	-0.794845	0.266062	0.628702	0.367863	0.575017	0.201555	0.434313
FALSE	High	Master Protein	P62754	40S ribosomal protein S6 OS=Mus musculus OX=10090 GN=Rps6 PE=1 SV=1	Rps6	56	20	20	106	0.619266	0.751025	0.970609	1.201	1.167	0.971	0.26	0.22	-0.04	5315.7	6385.8	6203.6	32.8	12.18	23.32	1	7961.6	5315.7	4239.7	6385.8	6325.1	7796.5	6203.6	5325.8	8327.9	0.427836	1.32737	0.673129	1.57197	1.9032	0.580481	0.505056	1.18594	0.566216	1.67014	0.929531	0.556559	0.739968	-0.105426	-0.845394	0.329305	0.877205	0.274866	0.482402	0.0568989	0.560878
FALSE	High	Master Protein	P47963	60S ribosomal protein L13 OS=Mus musculus OX=10090 GN=Rpl13 PE=1 SV=3	Rpl13	60	20	19	107	0.354998	0.560648	0.907247	1.285	1.083	0.843	0.36	0.12	-0.25	3883.1	4988.1	4205.7	33.12	6.09	19.43	1	5248.5	3883.1	2648.5	4705.8	5314.3	4988.1	4093.9	4205.7	5719.3	0.282041	0.969636	0.420497	1.15841	1.59906	0.371384	0.333298	0.936515	0.388856	1.87113	0.991924	0.530121	0.903907	-0.0116985	-0.915605	0.322087	0.988153	0.313728	0.492026	0.00517567	0.503446
FALSE	High	Master Protein	P47911	60S ribosomal protein L6 OS=Mus musculus OX=10090 GN=Rpl6 PE=1 SV=3	Rpl6	59	27	27	109	0.744906	0.594684	0.961979	1.175	1.172	0.997	0.23	0.23	0	5824.1	6840.9	6823	35.15	12.57	20.54	1	8731.1	5824.1	4375.7	6302.8	6840.9	8036.2	6823	6414.6	9264.1	0.469187	1.45432	0.694721	1.55153	2.0584	0.598328	0.555483	1.42839	0.629868	1.6073	0.998287	0.621096	0.684638	-0.00247393	-0.687111	0.373339	0.997255	0.36584	0.427897	0.00119367	0.436709
FALSE	High	Master Protein	Q8CGC7	Bifunctional glutamate/proline--tRNA ligase OS=Mus musculus OX=10090 GN=Eprs1 PE=1 SV=4	Eprs1	29	38	38	111	0.276967	0.526668	0.840998	1.296	1.102	0.85	0.37	0.14	-0.23	1861.1	2412.1	2050.7	33.76	4.43	18.04	1	2480.1	1861.1	1227	2412.1	2374.3	2578.9	2050.7	1946.6	2689.3	0.133274	0.464729	0.194808	0.593777	0.714419	0.19201	0.166954	0.433464	0.182846	1.89226	0.987958	0.522105	0.92011	-0.0174785	-0.937589	0.288435	0.982147	0.273592	0.539953	0.00782352	0.562897
FALSE	High	Master Protein	Q6P5E4	UDP-glucose:glycoprotein glucosyltransferase 1 OS=Mus musculus OX=10090 GN=Uggt1 PE=1 SV=4	Uggt1	30	38	38	112	0.953569	0.935149	0.801562	0.899	1.582	1.759	-0.15	0.66	0.81	718.9	646.5	1137	54.36	53.54	40.09	1	1559.3	602.7	718.9	646.5	535.3	1375.4	1137	614.3	1467.2	0.0837928	0.150498	0.114138	0.159146	0.16107	0.102404	0.092567	0.136791	0.0997552	1.21293	0.944562	0.778744	0.278497	-0.0822828	-0.36078	0.415317	0.800318	0.264395	0.381621	0.0967376	0.577747
FALSE	High	Master Protein	P56480	ATP synthase subunit beta, mitochondrial OS=Mus musculus OX=10090 GN=Atp5f1b PE=1 SV=2	Atp5f1b	55	20	20	113	0.0552073	0.323424	0.395139	1.392	1.276	0.917	0.48	0.35	-0.12	1020.5	1420.1	1302.3	20.76	15.67	13.8	1	1152	1020.5	754.4	1420.1	1742.4	1290.6	1019.4	1315.5	1302.3	0.0619055	0.254826	0.119775	0.34958	0.524282	0.0960904	0.0829928	0.292932	0.0885436	2.22209	1.06406	0.478857	1.15191	0.0895808	-1.06233	0.290071	0.922368	0.318236	0.537496	0.0350957	0.497251
FALSE	High	Master Protein	Q8BG05	Heterogeneous nuclear ribonucleoprotein A3 OS=Mus musculus OX=10090 GN=Hnrnpa3 PE=1 SV=1	Hnrnpa3	49	23	22	114	0.302666	0.222465	0.966111	1.501	1.477	0.984	0.59	0.56	-0.02	2386.9	3583.4	3525.7	28.93	16.16	22.62	1	3665.1	2386.9	2203.6	3082	3583.4	4254.4	3525.7	3169.9	4819.5	0.196953	0.596025	0.349861	0.758684	1.07823	0.316757	0.287039	0.705865	0.327679	1.88449	1.15553	0.613177	0.914178	0.208553	-0.705625	0.268873	0.754815	0.354193	0.570452	0.122159	0.450761
FALSE	High	Master Protein	Q8CAQ8	MICOS complex subunit Mic60 OS=Mus musculus OX=10090 GN=Immt PE=1 SV=1	Immt	53	41	41	115	0.206501	0.460167	0.785124	1.284	1.094	0.852	0.36	0.13	-0.23	2115.9	2716.5	2314.1	33.22	10.58	16.56	1	2716	2115.9	1350.1	2716.5	3222.6	2677.8	2280.2	2314.1	3025	0.145951	0.528354	0.214353	0.66871	0.96967	0.199373	0.185639	0.515298	0.20567	2.06801	1.0202	0.493324	1.04824	0.0288495	-1.01939	0.299376	0.971784	0.303632	0.523783	0.0124303	0.517652
FALSE	High	Master Protein	Q62167	ATP-dependent RNA helicase DDX3X OS=Mus musculus OX=10090 GN=Ddx3x PE=1 SV=3	Ddx3x	46	33	33	116	0.545584	0.544964	0.999999	1.256	1.158	0.922	0.33	0.21	-0.12	2360.4	2964.6	2733	32.76	10.49	21.25	1	3397	2360.4	1773	2692	2964.6	3318.2	2733	2578.4	3760.5	0.182546	0.589407	0.281496	0.662679	0.892038	0.247053	0.222503	0.574152	0.255677	1.71035	0.998939	0.584054	0.774295	-0.00153149	-0.775826	0.339252	0.998318	0.331937	0.469478	0.000731072	0.478945
FALSE	High	Master Protein	P07901	Heat shock protein HSP 90-alpha OS=Mus musculus OX=10090 GN=Hsp90aa1 PE=1 SV=4	Hsp90aa1	30	28	17	116	0.270547	0.615983	0.744355	1.193	1.168	0.979	0.25	0.22	-0.03	1187.1	1415.8	1386.5	29.23	8.7	22.28	1	1237.5	1187.1	688.7	1415.8	1533.2	1287.6	920.2	1386.5	1408.9	0.0665001	0.296427	0.109343	0.348522	0.461335	0.0958671	0.0749166	0.308742	0.0957914	1.91781	1.0152	0.529356	0.939458	0.0217685	-0.91769	0.334868	0.982541	0.347208	0.475126	0.00764911	0.45941
FALSE	High	Master Protein	P14148	60S ribosomal protein L7 OS=Mus musculus OX=10090 GN=Rpl7 PE=1 SV=2	Rpl7	61	27	27	118	0.774675	0.716701	0.994023	1.193	1.308	1.096	0.25	0.39	0.13	4274.7	5100.7	5592.2	43.95	21.24	27.61	1	7444.5	4274.7	3238.2	4877.1	5100.7	7070.3	5592.2	4447.6	7662	0.400048	1.06742	0.514122	1.20058	1.53478	0.526413	0.45528	0.99038	0.520941	1.64604	0.992435	0.602924	0.718996	-0.0109554	-0.729952	0.310105	0.985957	0.290638	0.508491	0.0061422	0.536647
FALSE	High	Master Protein	Q9D0E1	Heterogeneous nuclear ribonucleoprotein M OS=Mus musculus OX=10090 GN=Hnrnpm PE=1 SV=3	Hnrnpm	46	31	31	124	0.24431	0.432481	0.881043	1.318	1.15	0.873	0.4	0.2	-0.2	2313.1	3049.6	2660.8	36.85	10.33	16.41	1	3054.3	2313.1	1396	2857.4	3488.6	3049.6	2502	2660.8	3379.1	0.16413	0.577596	0.22164	0.703395	1.04971	0.227055	0.203696	0.5925	0.229746	2.05546	1.06495	0.518111	1.03946	0.0907924	-0.948666	0.297969	0.913426	0.322192	0.525828	0.0393268	0.491886
FALSE	High	Master Protein	P48962	ADP/ATP translocase 1 OS=Mus musculus OX=10090 GN=Slc25a4 PE=1 SV=4	Slc25a4	56	25	16	125	0.614985	0.674585	0.993923	1.335	1.396	1.046	0.42	0.48	0.06	4821.9	6439.1	6733.5	42.6	19.76	23.77	1	8784.2	4821.9	4115.6	6196.9	6439.1	8749	6733.5	5482.4	8777.3	0.47204	1.20406	0.653425	1.52547	1.9375	0.651399	0.548197	1.22081	0.59677	1.76618	1.01556	0.575003	0.820634	0.0222759	-0.798359	0.262308	0.970661	0.26947	0.581188	0.0129323	0.56949
FALSE	High	Master Protein	P68134	Actin, alpha skeletal muscle OS=Mus musculus OX=10090 GN=Acta1 PE=1 SV=1	Acta1	37	15	1	126	0.611798	0.080061	0.277988	1.144	1.36	1.189	0.19	0.44	0.25	158.2	181	215.1	11.09	11.57	14.77	1	181.4	158.2	146.1	157.8	181	199.2	182.5	245.8	215.1	0.00974797	0.0395036	0.023196	0.038845	0.0544623	0.0148312	0.0148579	0.0547341	0.0146247	1.49265	1.16245	0.778786	0.577872	0.21717	-0.360702	0.45812	0.818823	0.674842	0.339021	0.0868102	0.170798
FALSE	High	Master Protein	P62908	40S ribosomal protein S3 OS=Mus musculus OX=10090 GN=Rps3 PE=1 SV=1	Rps3	79	23	23	128	0.804126	0.636718	0.951912	1.167	1.331	1.141	0.22	0.41	0.19	2906.8	3392	3870	37.53	20.29	24.15	1	4696.4	2906.8	2313.4	3149.1	3392	4553	3870	3080.7	4994	0.252373	0.725847	0.367294	0.775201	1.02064	0.338989	0.31507	0.686002	0.339543	1.58663	0.99636	0.627972	0.665966	-0.00526159	-0.671227	0.349271	0.993436	0.331252	0.456838	0.00286013	0.479841
FALSE	High	Master Protein	Q8CGK3	Lon protease homolog, mitochondrial OS=Mus musculus OX=10090 GN=Lonp1 PE=1 SV=2	Lonp1	35	34	34	128	0.113855	0.63358	0.368935	1.584	1.201	0.758	0.66	0.26	-0.4	2335.3	3698.7	2804.4	30.74	26.36	24.88	1	2912.1	2335.3	1529.5	3698.7	5019.2	2991.7	2071.8	3452.6	2804.4	0.156489	0.58314	0.242836	0.910494	1.51026	0.222744	0.168672	0.768816	0.190672	2.69068	1.1483	0.426768	1.42797	0.199495	-1.22848	0.272101	0.848272	0.315107	0.56527	0.0714647	0.501543
FALSE	High	Master Protein	Q80XR6	Heterogeneous nuclear ribonucleoprotein A/B OS=Mus musculus OX=10090 GN=Hnrnpab PE=1 SV=1	Hnrnpab	46	25	24	129	0.173977	0.107762	0.926081	1.8	1.644	0.913	0.85	0.72	-0.13	2918.9	5255.2	4798.8	35.12	16.23	24.14	1	4554.6	2918.9	2339.3	3998	5255.2	5474.9	4798.8	4438.9	6837.7	0.244753	0.728869	0.371406	0.984172	1.58127	0.407629	0.390686	0.988443	0.464897	2.21042	1.371	0.620243	1.14432	0.455224	-0.689096	0.246574	0.524613	0.400485	0.608053	0.280161	0.397413
FALSE	High	Master Protein	Q925I1	ATPase family AAA domain-containing protein 3 OS=Mus musculus OX=10090 GN=Atad3 PE=1 SV=1	Atad3	48	33	33	129	0.111878	0.35439	0.645475	1.508	1.395	0.925	0.59	0.48	-0.11	2410.1	3633.7	3362	37.42	15.02	10.38	1	3457.1	2410.1	1599.2	3633.7	4555.7	3473.9	2835.4	3362	3454.8	0.185776	0.601818	0.253902	0.894493	1.37079	0.258646	0.230839	0.748642	0.234893	2.42338	1.16599	0.481143	1.27702	0.221556	-1.05546	0.261735	0.802783	0.316434	0.582138	0.095402	0.499717
FALSE	High	Master Protein	P80318	T-complex protein 1 subunit gamma OS=Mus musculus OX=10090 GN=Cct3 PE=1 SV=1	Cct3	61	31	31	130	0.177049	0.394028	0.795109	1.252	1.109	0.885	0.32	0.15	-0.18	2286.3	2863.1	2534.4	31.95	4.15	14.06	1	2476.3	2286.3	1278.9	2863.1	2929	2700.5	2163.9	2534.4	2873.2	0.13307	0.570904	0.203048	0.704798	0.881326	0.201063	0.17617	0.564354	0.195349	1.97039	1.03181	0.523657	0.978481	0.0451752	-0.933305	0.306032	0.961143	0.313981	0.514233	0.0172118	0.503096
FALSE	High	Master Protein	Q8BMS1	Trifunctional enzyme subunit alpha, mitochondrial OS=Mus musculus OX=10090 GN=Hadha PE=1 SV=1	Hadha	41	31	31	131	0.124371	0.622989	0.407736	1.668	1.106	0.663	0.74	0.14	-0.59	2121.2	3539.1	2345.5	34.37	29.42	26.38	1	2515.4	2121.2	1209.5	3539.1	4587.6	2503	1865.4	3145.8	2345.5	0.135171	0.529678	0.19203	0.871206	1.38039	0.186359	0.151868	0.700499	0.159471	2.84516	1.18084	0.415035	1.50851	0.239816	-1.26869	0.263669	0.826951	0.310069	0.578941	0.0825203	0.508542
FALSE	High	Master Protein	Q8VEK3	Heterogeneous nuclear ribonucleoprotein U OS=Mus musculus OX=10090 GN=Hnrnpu PE=1 SV=1	Hnrnpu	36	35	34	136	0.266698	0.442511	0.902883	1.264	1.135	0.898	0.34	0.18	-0.16	4373.3	5525.9	4962.5	34.25	7.96	12.2	1	5737.6	4373.3	2794	5342.4	6202.7	5525.9	4834.9	4962.5	6005.9	0.308324	1.09204	0.443598	1.31512	1.86637	0.411426	0.393625	1.10504	0.408342	1.94847	1.03419	0.530768	0.962345	0.0484983	-0.913846	0.313926	0.953279	0.327275	0.503173	0.0207799	0.485087
FALSE	High	Master Protein	E9PVA8	eIF-2-alpha kinase activator GCN1 OS=Mus musculus OX=10090 GN=Gcn1 PE=1 SV=1	Gcn1	24	56	56	137	0.381165	0.492977	0.970238	1.148	1.14	0.993	0.2	0.19	-0.01	1112.2	1276.6	1268.2	26.94	14.91	16.66	1	1414.6	1112.2	814.5	1261.5	1276.6	1627.5	1268.2	1158.5	1587.5	0.076017	0.277724	0.129317	0.310538	0.384125	0.121174	0.103248	0.257972	0.107934	1.6889	0.97122	0.575059	0.756087	-0.0421302	-0.798217	0.328462	0.956052	0.293759	0.483515	0.0195183	0.532009
FALSE	High	Master Protein	D3YTQ3	Heterogeneous nuclear ribonucleoprotein D-like OS=Mus musculus OX=10090 GN=Hnrnpdl PE=1 SV=1	Hnrnpdl	26	23	20	139	0.0855284	0.0671115	0.979889	1.659	1.44	0.868	0.73	0.53	-0.2	3332.3	5529.4	4797.6	26.49	11.57	21.5	1	4349.6	3332.3	2548.3	4523.5	5529.4	5605	4739.5	4797.6	6794.8	0.233736	0.832097	0.404588	1.11353	1.66378	0.417315	0.385859	1.06832	0.46198	2.17259	1.30313	0.599806	1.11942	0.381985	-0.737432	0.250676	0.624493	0.379688	0.600887	0.204473	0.420573
FALSE	High	Master Protein	P08113	Endoplasmin OS=Mus musculus OX=10090 GN=Hsp90b1 PE=1 SV=2	Hsp90b1	39	34	32	141	0.951853	0.743245	0.895266	1.175	1.639	1.394	0.23	0.71	0.48	3436.6	4039.7	5631.7	56.29	38.57	31.15	1	7639.9	3436.6	2848.9	4039.7	3564.8	7036.5	5631.7	3860.8	7359.9	0.410549	0.858142	0.452314	0.994437	1.07264	0.523896	0.458495	0.859713	0.500401	1.5055	1.05671	0.701903	0.590241	0.0795853	-0.510656	0.265506	0.873299	0.29941	0.575926	0.058837	0.523734
FALSE	High	Master Protein	Q9JJZ2	Tubulin alpha-8 chain OS=Mus musculus OX=10090 GN=Tuba8 PE=1 SV=1	Tuba8	32	15	2	141	0.283737	0.717273	0.66546	1.269	1.031	0.812	0.34	0.04	-0.3	15.2	19.2	15.6	34.25	78.08	24.46	1	15.2	16.3	8	19.2	14.2	57.4	15.6	14.8	22.7	0.000816809	0.00407022	0.00127014	0.00472639	0.00427273	0.00427366	0.00127005	0.00329563	0.00154338	2.15566	0.992185	0.460269	1.10813	-0.0113188	-1.11945	0.142184	0.990084	0.0570209	0.847148	0.00432777	1.24397
FALSE	High	Master Protein	Q68FD5	Clathrin heavy chain 1 OS=Mus musculus OX=10090 GN=Cltc PE=1 SV=3	Cltc	29	43	43	145	0.368758	0.707523	0.798179	1.139	1.047	0.919	0.19	0.07	-0.12	1855.6	2114.2	1941.9	33.53	7.22	20.7	1	1872.8	1855.6	957.3	2138.6	2114.2	1872.1	1380.1	1941.9	2086.3	0.100639	0.463356	0.151989	0.526451	0.636156	0.139385	0.112359	0.432417	0.141848	1.81847	0.958994	0.527364	0.862722	-0.0604065	-0.923128	0.36284	0.951958	0.330736	0.440285	0.0213823	0.480519
FALSE	High	Master Protein	Q922F4	Tubulin beta-6 chain OS=Mus musculus OX=10090 GN=Tubb6 PE=1 SV=1	Tubb6	46	21	7	150	0.345062	0.368401	0.998253	1.317	1.213	0.921	0.4	0.28	-0.12	208.1	274.1	252.3	29.07	9.62	18.17	1	271.7	208.1	149.7	236.3	274.1	284.8	252.3	223.7	317.5	0.0146005	0.0519639	0.0237676	0.058169	0.0824758	0.0212045	0.0205406	0.049813	0.0215869	1.79172	1.01781	0.568062	0.841343	0.0254627	-0.81588	0.331688	0.972834	0.331117	0.47927	0.0119613	0.480018
FALSE	High	Master Protein	P52480	Pyruvate kinase PKM OS=Mus musculus OX=10090 GN=Pkm PE=1 SV=4	Pkm	72	33	22	150	0.0927896	0.304006	0.635713	1.411	1.177	0.834	0.5	0.23	-0.26	2646.9	3734.5	3115	31.53	11.07	13.58	1	2646.9	2722.9	1445.8	3734.5	3853.2	3117.6	2539	3323.8	3115	0.142238	0.679926	0.229547	0.919307	1.15942	0.232118	0.206708	0.740135	0.21179	2.19722	1.10167	0.501391	1.13568	0.139687	-0.995993	0.27895	0.890533	0.319034	0.554474	0.0503501	0.496163
FALSE	High	Master Protein	P27659	60S ribosomal protein L3 OS=Mus musculus OX=10090 GN=Rpl3 PE=1 SV=3	Rpl3	49	31	31	152	0.579897	0.683857	0.981491	1.319	1.112	0.843	0.4	0.15	-0.25	6719.1	8863.6	7469.7	38.77	8.17	21.15	1	10465.8	6719.1	4871.4	7936.1	8863.6	9335.5	7469.7	7423.8	10554.5	0.562405	1.6778	0.773422	1.9536	2.66703	0.695066	0.608133	1.65311	0.717603	1.76388	0.988458	0.560388	0.818755	-0.0167479	-0.835502	0.329494	0.981752	0.321412	0.482153	0.00799832	0.492938
FALSE	High	Master Protein	Q8VDD5	Myosin-9 OS=Mus musculus OX=10090 GN=Myh9 PE=1 SV=4	Myh9	31	58	48	152	0.312431	0.71817	0.709946	1.227	0.958	0.781	0.3	-0.06	-0.36	2410.8	2958.9	2309.9	30.33	23.05	22.19	1	2878.1	2410.8	1522.4	2527.4	3940.9	2958.9	2292.8	2309.9	3315.9	0.154662	0.601993	0.241708	0.62216	1.1858	0.220302	0.186664	0.514363	0.225449	2.03159	0.927995	0.456782	1.02261	-0.107811	-1.13042	0.353542	0.896154	0.320412	0.451559	0.0476172	0.494292
FALSE	High	Master Protein	Q9D8E6	60S ribosomal protein L4 OS=Mus musculus OX=10090 GN=Rpl4 PE=1 SV=3	Rpl4	57	38	38	159	0.674834	0.585599	0.986327	1.204	1.328	1.103	0.27	0.41	0.14	4830.6	5816.1	6414.1	38.19	18.47	25.43	1	7849.2	4830.6	3812	5816.1	5731	7839.2	6414.1	5250.2	8637.2	0.421796	1.20623	0.605223	1.43173	1.72444	0.58366	0.522193	1.1691	0.587245	1.67461	1.02028	0.609264	0.743825	0.0289634	-0.714861	0.301503	0.963971	0.302766	0.520708	0.0159362	0.518893
FALSE	High	Master Protein	P10126	Elongation factor 1-alpha 1 OS=Mus musculus OX=10090 GN=Eef1a1 PE=1 SV=3	Eef1a1	43	25	15	165	0.337797	0.486401	0.943639	1.189	1.3	1.094	0.25	0.38	0.13	5889.8	7001.1	7656.6	31.09	13.85	15.98	1	7736.9	5889.8	4068.9	7001.1	8821.8	6993.8	5878.6	7656.6	8027.1	0.415761	1.47072	0.646011	1.72343	2.65445	0.520717	0.478596	1.70495	0.545764	1.9343	1.07772	0.557162	0.951811	0.107979	-0.843832	0.339263	0.904289	0.389514	0.469463	0.0436929	0.409477
FALSE	High	Master Protein	Q60668	Heterogeneous nuclear ribonucleoprotein D0 OS=Mus musculus OX=10090 GN=Hnrnpd PE=1 SV=2	Hnrnpd	45	25	22	167	0.113268	0.102531	0.996645	1.775	1.517	0.855	0.83	0.6	-0.23	3454.9	6134.2	5242	30.4	14.54	21.4	1	4956.5	3454.9	2742.1	4732.8	6134.2	6194.1	5242	4951.4	7235.4	0.26635	0.862711	0.435358	1.16505	1.84576	0.461176	0.426769	1.10257	0.491936	2.21935	1.29203	0.582165	1.15014	0.369636	-0.780501	0.249462	0.615138	0.363305	0.602996	0.211027	0.439728
FALSE	High	Master Protein	S4R1W1	Glyceraldehyde-3-phosphate dehydrogenase OS=Mus musculus OX=10090 GN=Gm3839 PE=1 SV=1	Gm3839	70	24	1	168	0.506746	0.937258	0.697814	1.642	1.306	0.795	0.72	0.38	-0.33	54.2	89.1	70.8	59.33	6.57	1.55	1	121.1	54.2	41.3	82.6	89.1	94.2	72.1	70.8	69.9	0.0065076	0.0135341	0.00655712	0.0203333	0.0268099	0.00701357	0.0058699	0.0157656	0.00475252	2.03606	0.992073	0.487252	1.02578	-0.0114811	-1.03726	0.251817	0.987582	0.259366	0.598915	0.00542682	0.586087
FALSE	High	Master Protein	Q00PI9	Heterogeneous nuclear ribonucleoprotein U-like protein 2 OS=Mus musculus OX=10090 GN=Hnrnpul2 PE=1 SV=2	Hnrnpul2	47	39	39	176	0.728348	0.515809	0.92388	1.489	2.101	1.411	0.57	1.07	0.5	3271.9	4871.1	6874.4	54.19	37.21	38.74	1	7026.4	2704.3	3271.9	3804.7	4871.1	7741.4	6874.4	3683.2	8533.4	0.377581	0.675282	0.519473	0.936588	1.4657	0.576379	0.559668	0.820166	0.580188	1.89442	1.24657	0.65802	0.921757	0.31796	-0.603796	0.204164	0.341939	0.318519	0.69002	0.466051	0.496864
FALSE	High	Master Protein	P16858	Glyceraldehyde-3-phosphate dehydrogenase OS=Mus musculus OX=10090 GN=Gapdh PE=1 SV=2	Gapdh	74	27	4	176	0.106851	0.223651	0.834566	1.488	1.361	0.915	0.57	0.44	-0.13	4669.4	6947.1	6355.2	32.43	6.4	11.03	1	6446.6	4669.4	3333.4	6606.3	7496.3	6947.1	5696.6	6355.2	7104.6	0.346424	1.16598	0.529237	1.62625	2.25561	0.51724	0.463779	1.41516	0.483043	2.15469	1.1569	0.536924	1.10748	0.210269	-0.897209	0.261691	0.803528	0.330697	0.582211	0.094999	0.480569
FALSE	High	Master Protein	Q61656	Probable ATP-dependent RNA helicase DDX5 OS=Mus musculus OX=10090 GN=Ddx5 PE=1 SV=2	Ddx5	62	43	34	178	0.258955	0.357896	0.960851	1.224	1.105	0.903	0.29	0.14	-0.15	3692.3	4520.4	4081.1	29.94	6.1	14.93	1	4373.7	3692.3	2335	4260.9	4813.8	4520.4	3884.6	4081.1	5095.9	0.235031	0.921992	0.370723	1.04889	1.44846	0.336562	0.316258	0.908769	0.346471	1.85496	1.02864	0.554534	0.891388	0.040736	-0.850651	0.333384	0.961663	0.341069	0.477055	0.0169769	0.467157
FALSE	High	Master Protein	P60710	Actin, cytoplasmic 1 OS=Mus musculus OX=10090 GN=Actb PE=1 SV=1	Actb	66	26	12	185	0.154934	0.430462	0.692984	1.254	1.216	0.97	0.33	0.28	-0.04	8053.5	10095.7	9790.5	31.73	11.75	17.5	1	8821.5	8053.5	4566	10095.7	12009.1	9673.2	7214.8	9790.5	10090.9	0.474045	2.01101	0.724935	2.48522	3.6135	0.720209	0.587381	2.18012	0.686082	2.12428	1.07589	0.506471	1.08697	0.105526	-0.981449	0.297862	0.913463	0.331216	0.525985	0.0393092	0.479888
FALSE	High	Master Protein	Q03265	ATP synthase subunit alpha, mitochondrial OS=Mus musculus OX=10090 GN=Atp5f1a PE=1 SV=1	Atp5f1a	54	36	36	185	0.153046	0.395487	0.730416	1.359	1.218	0.896	0.44	0.28	-0.16	4569.2	6209.8	5565.1	34.54	11.04	12.21	1	5936.6	4569.2	2864.2	6209.8	7303	5953.6	4940.7	5565.1	6307.3	0.319018	1.14096	0.454743	1.52864	2.19745	0.44327	0.402239	1.23922	0.428835	2.17753	1.08125	0.49655	1.12269	0.112703	-1.00999	0.281458	0.896561	0.312626	0.550587	0.0474199	0.504975
FALSE	High	Master Protein	Q3V3R1	Monofunctional C1-tetrahydrofolate synthase, mitochondrial OS=Mus musculus OX=10090 GN=Mthfd1l PE=1 SV=2	Mthfd1l	41	47	45	185	0.122306	0.617499	0.406197	1.672	1.124	0.672	0.74	0.17	-0.57	3191.8	5335.5	3587.4	31	31.48	29.02	1	3709.1	3191.8	1934.2	5335.5	7176	3763.5	2768.9	4931.7	3587.4	0.199318	0.797014	0.307089	1.31342	2.15923	0.280208	0.225425	1.09818	0.243908	2.87924	1.20261	0.417685	1.52569	0.266174	-1.25951	0.268563	0.811478	0.320406	0.570954	0.0907233	0.4943
FALSE	High	Master Protein	Q9JHU4	Cytoplasmic dynein 1 heavy chain 1 OS=Mus musculus OX=10090 GN=Dync1h1 PE=1 SV=2	Dync1h1	19	81	81	198	0.297741	0.513702	0.880993	1.264	1.097	0.868	0.34	0.13	-0.2	2517.1	3181.2	2761.9	33.04	9.4	19.67	1	3410.1	2517.1	1725.6	3181.2	3177.5	3726.8	2761.9	2728.5	3799.9	0.18325	0.628536	0.27397	0.783103	0.956099	0.277475	0.224855	0.607575	0.258356	1.85739	1.00463	0.540883	0.89328	0.00666879	-0.886611	0.282922	0.993127	0.27768	0.548333	0.0029954	0.556455
FALSE	High	Master Protein	P17182	Alpha-enolase OS=Mus musculus OX=10090 GN=Eno1 PE=1 SV=3	Eno1	73	36	32	202	0.0503813	0.140423	0.709924	1.516	1.408	0.929	0.6	0.49	-0.11	5740.2	8701.3	8083.5	24.86	5.4	12.19	1	7164.9	5740.2	4311.2	8021.7	8701.3	8901.3	6607.5	8083.5	8341.8	0.385023	1.43337	0.68448	1.97467	2.61819	0.662738	0.537939	1.80001	0.567161	2.09983	1.16071	0.552765	1.07027	0.215011	-0.855261	0.253177	0.810117	0.337304	0.596576	0.0914524	0.471978
FALSE	High	Master Protein	P11499	Heat shock protein HSP 90-beta OS=Mus musculus OX=10090 GN=Hsp90ab1 PE=1 SV=3	Hsp90ab1	46	43	30	203	0.230436	0.475339	0.815451	1.185	1.173	0.989	0.25	0.23	-0.02	6135.1	7272.9	7195.4	29.84	5.48	18.87	1	6655.1	6135.1	3606.3	7272.9	7918.3	7162	5288.1	7195.4	7691.3	0.357628	1.53197	0.572565	1.79034	2.38259	0.53324	0.430522	1.60225	0.522933	1.91139	1.03799	0.543055	0.934624	0.0537941	-0.88083	0.325385	0.955182	0.347106	0.487603	0.0199141	0.459538
FALSE	High	Master Protein	E9Q557	Desmoplakin OS=Mus musculus OX=10090 GN=Dsp PE=1 SV=1	Dsp	21	68	68	203	0.224699	0.820431	0.46043	1.491	0.854	0.573	0.58	-0.23	-0.8	3639.2	5425.4	3107.9	53.78	46.39	44.6	1	3639.2	5076.2	1455.5	5425.4	4802.3	10690.1	3107.9	6204.7	2976.8	0.195561	1.26756	0.231087	1.33555	1.445	0.795921	0.253025	1.38165	0.202393	2.111	1.08432	0.513654	1.07792	0.116791	-0.961132	0.213898	0.931644	0.2736	0.669793	0.0307498	0.562884
FALSE	High	Master Protein	A0A0A0MQA5	Tubulin alpha chain (Fragment) OS=Mus musculus OX=10090 GN=Tuba4a PE=1 SV=1	Tuba4a	45	22	4	213	0.0452684	0.0345748	0.973125	1.255	1.334	1.063	0.33	0.42	0.09	248.4	311.8	331.4	13.04	7.47	8.27	1	287.4	248.4	221.9	308.5	311.8	352	302.2	331.4	356.8	0.0154441	0.0620271	0.0352306	0.0759422	0.0938196	0.0262078	0.0246031	0.0737953	0.0242589	1.73883	1.08833	0.6259	0.798119	0.122122	-0.675997	0.325987	0.883921	0.403758	0.4868	0.0535865	0.393878
FALSE	High	Master Protein	Q9ERD7	Tubulin beta-3 chain OS=Mus musculus OX=10090 GN=Tubb3 PE=1 SV=1	Tubb3	56	27	8	254	0.570033	0.505724	0.992122	1.206	1.266	1.05	0.27	0.34	0.07	1027.9	1239.9	1301.5	38.2	14.63	20.71	1	1548.9	1027.9	718.7	1185.6	1239.9	1544.7	1301.5	1123.4	1678.1	0.0832339	0.256673	0.114107	0.291854	0.373082	0.115009	0.105959	0.250156	0.114094	1.71789	1.03567	0.602875	0.780637	0.050568	-0.730069	0.31472	0.943099	0.324422	0.502076	0.0254425	0.48889
FALSE	High	Master Protein	P68369	Tubulin alpha-1A chain OS=Mus musculus OX=10090 GN=Tuba1a PE=1 SV=1	Tuba1a	56	28	8	272	0.35353	0.414376	0.989392	1.266	1.213	0.958	0.34	0.28	-0.06	8891.2	11258.5	10782.3	29.41	9.58	15.34	1	12101.9	8891.2	6703.9	10517.6	11258.5	12682	10782.3	9854.5	13206.2	0.650325	2.22019	1.06436	2.58908	3.38765	0.944226	0.877823	2.19438	0.897892	1.75887	1.00895	0.573634	0.814649	0.0128519	-0.801798	0.320618	0.986265	0.319764	0.494013	0.00600653	0.49517
FALSE	High	Master Protein	P03975	IgE-binding protein OS=Mus musculus OX=10090 GN=Iap PE=2 SV=1	Iap	46	37	37	286	0.998723	0.875791	0.853084	0.941	1.891	2.009	-0.09	0.92	1.01	8699.6	8185.8	16447.3	68.16	52.57	44.97	1	22445.9	6654.7	8699.6	7976.3	8185.8	18643.5	16447.3	7521.7	20593.5	1.20619	1.66172	1.38122	1.96349	2.46308	1.38808	1.33903	1.67491	1.40016	1.36844	1.03883	0.759133	0.452528	0.0549531	-0.397575	0.229578	0.760958	0.268444	0.639071	0.118639	0.571146
FALSE	High	Master Protein	Q7TMM9	Tubulin beta-2A chain OS=Mus musculus OX=10090 GN=Tubb2a PE=1 SV=1	Tubb2a	62	28	2	315	0.496032	0.65286	0.956164	1.216	1.042	0.857	0.28	0.06	-0.22	232.4	282.7	242.2	25.64	5.23	20.69	1	294.5	232.4	174.6	286.2	259.6	282.7	229.1	242.2	330.8	0.0158257	0.0580318	0.0277209	0.0704527	0.0781128	0.0210482	0.0186518	0.0539325	0.0224912	1.66978	0.935981	0.560541	0.739659	-0.0954487	-0.835108	0.364226	0.903732	0.315445	0.438629	0.0439601	0.501076
FALSE	High	Master Protein	Q9CWF2	Tubulin beta-2B chain OS=Mus musculus OX=10090 GN=Tubb2b PE=1 SV=1	Tubb2b	62	28	2	319	0.252141	0.300449	0.988683	1.267	1.207	0.953	0.34	0.27	-0.07	267.3	338.7	322.7	20.1	9.37	18.74	1	343.4	267.3	232.9	338.7	329.5	390.8	322.7	301.2	423.7	0.0184534	0.0667466	0.0369771	0.0833764	0.0991455	0.0290966	0.0262721	0.0670705	0.0288075	1.73206	0.999778	0.577218	0.792492	-0.000319768	-0.792812	0.315533	0.999649	0.310332	0.500955	0.000152407	0.508174
FALSE	High	Master Protein	P38647	Stress-70 protein, mitochondrial OS=Mus musculus OX=10090 GN=Hspa9 PE=1 SV=3	Hspa9	65	56	55	320	0.167825	0.702842	0.452346	1.639	1.017	0.621	0.71	0.02	-0.69	10837.8	17762.9	11022.5	38.36	36.15	33.82	1	11688.5	10837.8	5172.8	17762.9	24370.8	11457.2	8181.2	16025.3	11022.5	0.62811	2.70627	0.821275	4.37262	7.33309	0.853035	0.666059	3.56847	0.749422	3.02209	1.19932	0.396851	1.59554	0.262215	-1.33333	0.270415	0.82514	0.316559	0.56797	0.0834724	0.499545
FALSE	High	Master Protein	P68372	Tubulin beta-4B chain OS=Mus musculus OX=10090 GN=Tubb4b PE=1 SV=1	Tubb4b	69	31	3	339	0.0951996	0.405055	0.511502	1.249	0.989	0.792	0.32	-0.02	-0.34	366.2	457.4	362.2	22.53	1.26	14.75	1	385.5	366.2	247	465.4	457.4	454.2	361.6	362.2	463	0.0207158	0.0914426	0.0392157	0.114566	0.13763	0.033817	0.0294391	0.0806538	0.0314795	1.88944	0.935248	0.494986	0.917962	-0.0965785	-1.01454	0.310799	0.909798	0.268349	0.507521	0.041055	0.5713
FALSE	High	Master Protein	G3X981	Peripherin OS=Mus musculus OX=10090 GN=Prph PE=1 SV=1	Prph	71	63	1	342	0.517175	0.912815	0.745694	1.231	1.197	0.973	0.3	0.26	-0.04	25.3	31.1	30.3	23.81	30.18	31.18	1	23.5	36	25.3	31.1	50	30.2	22.3	30.3	41.8	0.00126283	0.00898944	0.00401683	0.00765576	0.0150448	0.00224851	0.00181552	0.00674713	0.00284199	1.74847	0.799254	0.457116	0.806094	-0.323274	-1.12937	0.467374	0.745286	0.351242	0.330335	0.127677	0.454393
FALSE	High	Master Protein	P99024	Tubulin beta-5 chain OS=Mus musculus OX=10090 GN=Tubb5 PE=1 SV=1	Tubb5	75	32	6	362	0.245553	0.383876	0.926694	1.168	1.075	0.92	0.22	0.1	-0.12	9107.9	10639.6	9793.6	26.46	3.97	10.48	1	10528.8	9107.9	6086	10539.7	10639.6	11329.4	9569.1	9793.6	11540.5	0.565791	2.2743	0.966262	2.59452	3.20142	0.84352	0.779052	2.18081	0.784641	1.74431	0.983751	0.563978	0.802655	-0.0236342	-0.826289	0.34645	0.977783	0.327111	0.460359	0.00975736	0.485305
FALSE	High	Master Protein	P15331	Peripherin OS=Mus musculus OX=10090 GN=Prph PE=1 SV=2	Prph	81	70	8	375	0.648181	0.991409	0.577903	1.258	1.283	1.019	0.33	0.36	0.03	10608	13346	13606.1	35.3	88	36.11	1	10608	16974.3	8824.2	13346	46277.2	9404	6789.4	14421.1	13606.1	0.570047	4.23859	1.401	3.28533	13.9247	0.700166	0.552748	3.21125	0.925082	2.88425	0.755129	0.261811	1.5282	-0.405204	-1.9334	0.439596	0.734705	0.390307	0.356946	0.133887	0.408594
FALSE	High	Master Protein	P63017	Heat shock cognate 71 kDa protein OS=Mus musculus OX=10090 GN=Hspa8 PE=1 SV=1	Hspa8	69	56	52	410	0.946229	0.934125	0.78761	0.928	1.397	1.505	-0.11	0.48	0.59	15411.6	14305.4	21522.9	57.63	44.45	33.5	1	32615.7	15411.6	11143.7	14305.4	10916.9	25220.6	21522.9	13799.7	27896.5	1.75268	3.84838	1.76926	3.5215	3.28486	1.87778	1.75225	3.07288	1.89669	1.17826	0.912012	0.774035	0.236654	-0.132876	-0.36953	0.641293	0.805912	0.381096	0.192943	0.0937122	0.418966
FALSE	High	Master Protein	P20029	Endoplasmic reticulum chaperone BiP OS=Mus musculus OX=10090 GN=Hspa5 PE=1 SV=3	Hspa5	63	64	61	431	0.944404	0.886247	0.718624	0.938	1.548	1.65	-0.09	0.63	0.72	18924.3	17743.8	29285.7	60.07	54.65	30.19	1	39934.8	18924.3	12600.7	17743.8	10961.9	32875.8	29285.7	17611.4	33037	2.14599	4.72552	2.00059	4.36792	3.2984	2.44774	2.38425	3.92166	2.24619	1.13998	0.963932	0.845566	0.189013	-0.0529973	-0.242011	0.71579	0.923886	0.537357	0.145214	0.0343816	0.269737
FALSE	High	Master Protein	P20152	Vimentin OS=Mus musculus OX=10090 GN=Vim PE=1 SV=3	Vim	81	63	54	441	0.604827	0.984853	0.514048	1.163	1.294	1.113	0.22	0.37	0.15	10649.1	12380.3	13782.2	34.75	85.04	38.13	1	10649.1	17060.5	9012.1	12380.3	45921.2	11223.2	6515.7	14527.7	13782.2	0.572255	4.26012	1.43083	3.04761	13.8175	0.835613	0.530465	3.23499	0.937055	2.82615	0.750815	0.265667	1.49884	-0.41347	-1.91231	0.445044	0.729727	0.39341	0.351597	0.13684	0.405154
FALSE	High	Master Protein	D2R	ALFA-UltraID		29	34	34	179	0.859291	0.950206	0.69573	0.645	1.95	3.024	-0.63	0.96	1.6	6298.5	4062.3	12283	81.49	81.2	50.87	1	18609	4004.7	6298.5	4062.3	3323.4	13431.1	12283	4490.8	14708	1	1	1	1	1	1	1	1	1	1	1	1	0	0	0	#DIV/0!	#DIV/0!	#DIV/0!	#DIV/0!	#DIV/0!	#DIV/0!
