## Supplementary material for "Striatal spinophilin enhances D2R interaction with cytosolic proteins to mediate persistent D2R agonist-induced locomotor suppression": Table S4 (part 1 of 3)

### Sheet: S4A-Cellular Component
#term ID	term description	observed gene count	background gene count	strength	signal	false discovery rate	matching proteins in your network (IDs)	matching proteins in your network (labels)
GO:0005737	Cytoplasm	841	11788	0.22	1.13	1.56e-112	10090.ENSMUSP00000000001,10090.ENSMUSP00000000137,10090.ENSMUSP00000000349,10090.ENSMUSP00000000505,10090.ENSMUSP00000000642,10090.ENSMUSP00000000756,10090.ENSMUSP00000000804,10090.ENSMUSP00000000985,10090.ENSMUSP00000001042,10090.ENSMUSP00000001051,10090.ENSMUSP00000001079,10090.ENSMUSP00000001148,10090.ENSMUSP00000001416,10090.ENSMUSP00000001452,10090.ENSMUSP00000001460,10090.ENSMUSP00000001479,10090.ENSMUSP00000001480,10090.ENSMUSP00000001513,10090.ENSMUSP00000001520,10090.ENSMUSP00000001566,10090.ENSMUSP00000001592,10090.ENSMUSP00000001620,10090.ENSMUSP00000001809,10090.ENSMUSP00000001834,10090.ENSMUSP00000001989,10090.ENSMUSP00000002303,10090.ENSMUSP00000002551,10090.ENSMUSP00000002790,10090.ENSMUSP00000002808,10090.ENSMUSP00000002923,10090.ENSMUSP00000003029,10090.ENSMUSP00000003310,10090.ENSMUSP00000003386,10090.ENSMUSP00000003521,10090.ENSMUSP00000003572,10090.ENSMUSP00000003622,10090.ENSMUSP00000003906,10090.ENSMUSP00000003912,10090.ENSMUSP00000004327,10090.ENSMUSP00000004375,10090.ENSMUSP00000004729,10090.ENSMUSP00000004968,10090.ENSMUSP00000005003,10090.ENSMUSP00000005066,10090.ENSMUSP00000005164,10090.ENSMUSP00000005185,10090.ENSMUSP00000005606,10090.ENSMUSP00000005647,10090.ENSMUSP00000005798,10090.ENSMUSP00000005810,10090.ENSMUSP00000005826,10090.ENSMUSP00000006137,10090.ENSMUSP00000006625,10090.ENSMUSP00000006764,10090.ENSMUSP00000006838,10090.ENSMUSP00000006911,10090.ENSMUSP00000007212,10090.ENSMUSP00000007216,10090.ENSMUSP00000007257,10090.ENSMUSP00000007959,10090.ENSMUSP00000008812,10090.ENSMUSP00000009036,10090.ENSMUSP00000009157,10090.ENSMUSP00000009538,10090.ENSMUSP00000009774,10090.ENSMUSP00000009789,10090.ENSMUSP00000010007,10090.ENSMUSP00000010241,10090.ENSMUSP00000010807,10090.ENSMUSP00000013737,10090.ENSMUSP00000013773,10090.ENSMUSP00000014339,10090.ENSMUSP00000014438,10090.ENSMUSP00000014750,10090.ENSMUSP00000015011,10090.ENSMUSP00000015100,10090.ENSMUSP00000015501,10090.ENSMUSP00000015800,10090.ENSMUSP00000015858,10090.ENSMUSP00000015877,10090.ENSMUSP00000016072,10090.ENSMUSP00000016396,10090.ENSMUSP00000016463,10090.ENSMUSP00000016553,10090.ENSMUSP00000016771,10090.ENSMUSP00000017548,10090.ENSMUSP00000017975,10090.ENSMUSP00000018186,10090.ENSMUSP00000018437,10090.ENSMUSP00000018470,10090.ENSMUSP00000018506,10090.ENSMUSP00000018561,10090.ENSMUSP00000018568,10090.ENSMUSP00000018653,10090.ENSMUSP00000018851,10090.ENSMUSP00000018992,10090.ENSMUSP00000019026,10090.ENSMUSP00000019050,10090.ENSMUSP00000019199,10090.ENSMUSP00000019226,10090.ENSMUSP00000019317,10090.ENSMUSP00000019323,10090.ENSMUSP00000019354,10090.ENSMUSP00000019382,10090.ENSMUSP00000019937,10090.ENSMUSP00000019939,10090.ENSMUSP00000020099,10090.ENSMUSP00000020107,10090.ENSMUSP00000020238,10090.ENSMUSP00000020285,10090.ENSMUSP00000020286,10090.ENSMUSP00000020312,10090.ENSMUSP00000020315,10090.ENSMUSP00000020343,10090.ENSMUSP00000020397,10090.ENSMUSP00000020420,10090.ENSMUSP00000020463,10090.ENSMUSP00000020497,10090.ENSMUSP00000020522,10090.ENSMUSP00000020543,10090.ENSMUSP00000020578,10090.ENSMUSP00000020608,10090.ENSMUSP00000020640,10090.ENSMUSP00000020653,10090.ENSMUSP00000020705,10090.ENSMUSP00000020717,10090.ENSMUSP00000020930,10090.ENSMUSP00000021001,10090.ENSMUSP00000021018,10090.ENSMUSP00000021049,10090.ENSMUSP00000021062,10090.ENSMUSP00000021063,10090.ENSMUSP00000021078,10090.ENSMUSP00000021114,10090.ENSMUSP00000021133,10090.ENSMUSP00000021183,10090.ENSMUSP00000021239,10090.ENSMUSP00000021282,10090.ENSMUSP00000021313,10090.ENSMUSP00000021314,10090.ENSMUSP00000021347,10090.ENSMUSP00000021375,10090.ENSMUSP00000021381,10090.ENSMUSP00000021425,10090.ENSMUSP00000021443,10090.ENSMUSP00000021522,10090.ENSMUSP00000021595,10090.ENSMUSP00000021930,10090.ENSMUSP00000021956,10090.ENSMUSP00000021990,10090.ENSMUSP00000022060,10090.ENSMUSP00000022062,10090.ENSMUSP00000022153,10090.ENSMUSP00000022203,10090.ENSMUSP00000022245,10090.ENSMUSP00000022268,10090.ENSMUSP00000022293,10090.ENSMUSP00000022322,10090.ENSMUSP00000022378,10090.ENSMUSP00000022380,10090.ENSMUSP00000022429,10090.ENSMUSP00000022480,10090.ENSMUSP00000022638,10090.ENSMUSP00000022696,10090.ENSMUSP00000022734,10090.ENSMUSP00000022842,10090.ENSMUSP00000022894,10090.ENSMUSP00000022904,10090.ENSMUSP00000022960,10090.ENSMUSP00000022993,10090.ENSMUSP00000023043,10090.ENSMUSP00000023071,10090.ENSMUSP00000023085,10090.ENSMUSP00000023116,10090.ENSMUSP00000023210,10090.ENSMUSP00000023269,10090.ENSMUSP00000023361,10090.ENSMUSP00000023486,10090.ENSMUSP00000023510,10090.ENSMUSP00000023677,10090.ENSMUSP00000023684,10090.ENSMUSP00000023762,10090.ENSMUSP00000023851,10090.ENSMUSP00000024486,10090.ENSMUSP00000024733,10090.ENSMUSP00000024739,10090.ENSMUSP00000024884,10090.ENSMUSP00000025014,10090.ENSMUSP00000025083,10090.ENSMUSP00000025217,10090.ENSMUSP00000025218,10090.ENSMUSP00000025278,10090.ENSMUSP00000025364,10090.ENSMUSP00000025408,10090.ENSMUSP00000025515,10090.ENSMUSP00000025567,10090.ENSMUSP00000025684,10090.ENSMUSP00000025745,10090.ENSMUSP00000025851,10090.ENSMUSP00000025918,10090.ENSMUSP00000025955,10090.ENSMUSP00000025979,10090.ENSMUSP00000026122,10090.ENSMUSP00000026254,10090.ENSMUSP00000026289,10090.ENSMUSP00000026324,10090.ENSMUSP00000026328,10090.ENSMUSP00000026387,10090.ENSMUSP00000026420,10090.ENSMUSP00000026427,10090.ENSMUSP00000026459,10090.ENSMUSP00000026470,10090.ENSMUSP00000026495,10090.ENSMUSP00000026538,10090.ENSMUSP00000026560,10090.ENSMUSP00000026704,10090.ENSMUSP00000026743,10090.ENSMUSP00000026899,10090.ENSMUSP00000027050,10090.ENSMUSP00000027111,10090.ENSMUSP00000027123,10090.ENSMUSP00000027153,10090.ENSMUSP00000027438,10090.ENSMUSP00000027464,10090.ENSMUSP00000027478,10090.ENSMUSP00000027592,10090.ENSMUSP00000027602,10090.ENSMUSP00000027626,10090.ENSMUSP00000027667,10090.ENSMUSP00000027684,10090.ENSMUSP00000027777,10090.ENSMUSP00000027802,10090.ENSMUSP00000027810,10090.ENSMUSP00000027853,10090.ENSMUSP00000028062,10090.ENSMUSP00000028087,10090.ENSMUSP00000028222,10090.ENSMUSP00000028238,10090.ENSMUSP00000028241,10090.ENSMUSP00000028278,10090.ENSMUSP00000028619,10090.ENSMUSP00000028683,10090.ENSMUSP00000028852,10090.ENSMUSP00000028892,10090.ENSMUSP00000029013,10090.ENSMUSP00000029142,10090.ENSMUSP00000029303,10090.ENSMUSP00000029336,10090.ENSMUSP00000029374,10090.ENSMUSP00000029445,10090.ENSMUSP00000029446,10090.ENSMUSP00000029477,10090.ENSMUSP00000029564,10090.ENSMUSP00000029624,10090.ENSMUSP00000029663,10090.ENSMUSP00000029694,10090.ENSMUSP00000029699,10090.ENSMUSP00000029722,10090.ENSMUSP00000029770,10090.ENSMUSP00000029804,10090.ENSMUSP00000030051,10090.ENSMUSP00000030164,10090.ENSMUSP00000030169,10090.ENSMUSP00000030202,10090.ENSMUSP00000030365,10090.ENSMUSP00000030381,10090.ENSMUSP00000030518,10090.ENSMUSP00000030538,10090.ENSMUSP00000030623,10090.ENSMUSP00000030636,10090.ENSMUSP00000030665,10090.ENSMUSP00000030738,10090.ENSMUSP00000030769,10090.ENSMUSP00000030787,10090.ENSMUSP00000030795,10090.ENSMUSP00000030882,10090.ENSMUSP00000030903,10090.ENSMUSP00000030942,10090.ENSMUSP00000031131,10090.ENSMUSP00000031355,10090.ENSMUSP00000031411,10090.ENSMUSP00000031423,10090.ENSMUSP00000031492,10090.ENSMUSP00000031524,10090.ENSMUSP00000031565,10090.ENSMUSP00000031613,10090.ENSMUSP00000031617,10090.ENSMUSP00000031779,10090.ENSMUSP00000032078,10090.ENSMUSP00000032124,10090.ENSMUSP00000032138,10090.ENSMUSP00000032143,10090.ENSMUSP00000032168,10090.ENSMUSP00000032172,10090.ENSMUSP00000032183,10090.ENSMUSP00000032196,10090.ENSMUSP00000032201,10090.ENSMUSP00000032233,10090.ENSMUSP00000032461,10090.ENSMUSP00000032508,10090.ENSMUSP00000032597,10090.ENSMUSP00000032629,10090.ENSMUSP00000032824,10090.ENSMUSP00000032898,10090.ENSMUSP00000032920,10090.ENSMUSP00000032946,10090.ENSMUSP00000032992,10090.ENSMUSP00000032998,10090.ENSMUSP00000033008,10090.ENSMUSP00000033012,10090.ENSMUSP00000033018,10090.ENSMUSP00000033136,10090.ENSMUSP00000033176,10090.ENSMUSP00000033182,10090.ENSMUSP00000033310,10090.ENSMUSP00000033342,10090.ENSMUSP00000033634,10090.ENSMUSP00000033662,10090.ENSMUSP00000033671,10090.ENSMUSP00000033683,10090.ENSMUSP00000033873,10090.ENSMUSP00000033933,10090.ENSMUSP00000033934,10090.ENSMUSP00000034046,10090.ENSMUSP00000034049,10090.ENSMUSP00000034051,10090.ENSMUSP00000034058,10090.ENSMUSP00000034138,10090.ENSMUSP00000034267,10090.ENSMUSP00000034285,10090.ENSMUSP00000034441,10090.ENSMUSP00000034453,10090.ENSMUSP00000034541,10090.ENSMUSP00000034547,10090.ENSMUSP00000034607,10090.ENSMUSP00000034756,10090.ENSMUSP00000034834,10090.ENSMUSP00000034866,10090.ENSMUSP00000034947,10090.ENSMUSP00000034966,10090.ENSMUSP00000035010,10090.ENSMUSP00000035034,10090.ENSMUSP00000035105,10090.ENSMUSP00000035177,10090.ENSMUSP00000035220,10090.ENSMUSP00000035366,10090.ENSMUSP00000036082,10090.ENSMUSP00000036093,10090.ENSMUSP00000036288,10090.ENSMUSP00000036710,10090.ENSMUSP00000036725,10090.ENSMUSP00000036924,10090.ENSMUSP00000036993,10090.ENSMUSP00000037007,10090.ENSMUSP00000037546,10090.ENSMUSP00000037930,10090.ENSMUSP00000038352,10090.ENSMUSP00000038368,10090.ENSMUSP00000038555,10090.ENSMUSP00000038839,10090.ENSMUSP00000038931,10090.ENSMUSP00000038964,10090.ENSMUSP00000039109,10090.ENSMUSP00000039657,10090.ENSMUSP00000039776,10090.ENSMUSP00000039784,10090.ENSMUSP00000039797,10090.ENSMUSP00000039844,10090.ENSMUSP00000039853,10090.ENSMUSP00000040222,10090.ENSMUSP00000040756,10090.ENSMUSP00000040956,10090.ENSMUSP00000041149,10090.ENSMUSP00000041260,10090.ENSMUSP00000041347,10090.ENSMUSP00000041557,10090.ENSMUSP00000041652,10090.ENSMUSP00000041732,10090.ENSMUSP00000041814,10090.ENSMUSP00000042134,10090.ENSMUSP00000042260,10090.ENSMUSP00000042342,10090.ENSMUSP00000042457,10090.ENSMUSP00000042565,10090.ENSMUSP00000042602,10090.ENSMUSP00000042658,10090.ENSMUSP00000042691,10090.ENSMUSP00000042852,10090.ENSMUSP00000042967,10090.ENSMUSP00000043061,10090.ENSMUSP00000043123,10090.ENSMUSP00000043561,10090.ENSMUSP00000043580,10090.ENSMUSP00000043981,10090.ENSMUSP00000044714,10090.ENSMUSP00000044827,10090.ENSMUSP00000044955,10090.ENSMUSP00000045111,10090.ENSMUSP00000045239,10090.ENSMUSP00000045284,10090.ENSMUSP00000045291,10090.ENSMUSP00000045351,10090.ENSMUSP00000045841,10090.ENSMUSP00000046101,10090.ENSMUSP00000046503,10090.ENSMUSP00000046506,10090.ENSMUSP00000047571,10090.ENSMUSP00000047872,10090.ENSMUSP00000047898,10090.ENSMUSP00000047923,10090.ENSMUSP00000047960,10090.ENSMUSP00000048001,10090.ENSMUSP00000048078,10090.ENSMUSP00000048348,10090.ENSMUSP00000048469,10090.ENSMUSP00000048519,10090.ENSMUSP00000049303,10090.ENSMUSP00000049338,10090.ENSMUSP00000050289,10090.ENSMUSP00000050292,10090.ENSMUSP00000050336,10090.ENSMUSP00000050446,10090.ENSMUSP00000050689,10090.ENSMUSP00000051643,10090.ENSMUSP00000052872,10090.ENSMUSP00000052912,10090.ENSMUSP00000053033,10090.ENSMUSP00000053145,10090.ENSMUSP00000053175,10090.ENSMUSP00000053474,10090.ENSMUSP00000053558,10090.ENSMUSP00000054084,10090.ENSMUSP00000054490,10090.ENSMUSP00000054556,10090.ENSMUSP00000054634,10090.ENSMUSP00000054863,10090.ENSMUSP00000055122,10090.ENSMUSP00000055277,10090.ENSMUSP00000055535,10090.ENSMUSP00000055694,10090.ENSMUSP00000056502,10090.ENSMUSP00000056643,10090.ENSMUSP00000056655,10090.ENSMUSP00000056855,10090.ENSMUSP00000057543,10090.ENSMUSP00000057664,10090.ENSMUSP00000057771,10090.ENSMUSP00000058368,10090.ENSMUSP00000058919,10090.ENSMUSP00000058941,10090.ENSMUSP00000058954,10090.ENSMUSP00000059139,10090.ENSMUSP00000059192,10090.ENSMUSP00000059261,10090.ENSMUSP00000059395,10090.ENSMUSP00000059419,10090.ENSMUSP00000059494,10090.ENSMUSP00000059678,10090.ENSMUSP00000059801,10090.ENSMUSP00000060246,10090.ENSMUSP00000061012,10090.ENSMUSP00000061800,10090.ENSMUSP00000061923,10090.ENSMUSP00000062622,10090.ENSMUSP00000064204,10090.ENSMUSP00000065113,10090.ENSMUSP00000065770,10090.ENSMUSP00000065983,10090.ENSMUSP00000065987,10090.ENSMUSP00000066035,10090.ENSMUSP00000066138,10090.ENSMUSP00000066181,10090.ENSMUSP00000066238,10090.ENSMUSP00000066516,10090.ENSMUSP00000067964,10090.ENSMUSP00000068374,10090.ENSMUSP00000068479,10090.ENSMUSP00000068890,10090.ENSMUSP00000068895,10090.ENSMUSP00000068896,10090.ENSMUSP00000069004,10090.ENSMUSP00000069432,10090.ENSMUSP00000070149,10090.ENSMUSP00000070983,10090.ENSMUSP00000071054,10090.ENSMUSP00000071078,10090.ENSMUSP00000071134,10090.ENSMUSP00000071163,10090.ENSMUSP00000071616,10090.ENSMUSP00000071618,10090.ENSMUSP00000071636,10090.ENSMUSP00000071955,10090.ENSMUSP00000071956,10090.ENSMUSP00000072008,10090.ENSMUSP00000072483,10090.ENSMUSP00000072929,10090.ENSMUSP00000073061,10090.ENSMUSP00000073124,10090.ENSMUSP00000073880,10090.ENSMUSP00000075067,10090.ENSMUSP00000075089,10090.ENSMUSP00000075178,10090.ENSMUSP00000075377,10090.ENSMUSP00000075762,10090.ENSMUSP00000075987,10090.ENSMUSP00000076503,10090.ENSMUSP00000076564,10090.ENSMUSP00000076989,10090.ENSMUSP00000077080,10090.ENSMUSP00000077223,10090.ENSMUSP00000077509,10090.ENSMUSP00000078589,10090.ENSMUSP00000078940,10090.ENSMUSP00000079070,10090.ENSMUSP00000079163,10090.ENSMUSP00000079180,10090.ENSMUSP00000079340,10090.ENSMUSP00000079379,10090.ENSMUSP00000079628,10090.ENSMUSP00000079672,10090.ENSMUSP00000079727,10090.ENSMUSP00000079730,10090.ENSMUSP00000080354,10090.ENSMUSP00000080600,10090.ENSMUSP00000080614,10090.ENSMUSP00000080743,10090.ENSMUSP00000080854,10090.ENSMUSP00000080994,10090.ENSMUSP00000081114,10090.ENSMUSP00000081141,10090.ENSMUSP00000081142,10090.ENSMUSP00000081232,10090.ENSMUSP00000081474,10090.ENSMUSP00000081544,10090.ENSMUSP00000081782,10090.ENSMUSP00000081912,10090.ENSMUSP00000081943,10090.ENSMUSP00000082055,10090.ENSMUSP00000082822,10090.ENSMUSP00000083705,10090.ENSMUSP00000083722,10090.ENSMUSP00000084257,10090.ENSMUSP00000084572,10090.ENSMUSP00000085244,10090.ENSMUSP00000086614,10090.ENSMUSP00000086640,10090.ENSMUSP00000086716,10090.ENSMUSP00000086795,10090.ENSMUSP00000087453,10090.ENSMUSP00000087457,10090.ENSMUSP00000088174,10090.ENSMUSP00000088456,10090.ENSMUSP00000088493,10090.ENSMUSP00000088618,10090.ENSMUSP00000089800,10090.ENSMUSP00000089958,10090.ENSMUSP00000090059,10090.ENSMUSP00000090281,10090.ENSMUSP00000090633,10090.ENSMUSP00000090844,10090.ENSMUSP00000090926,10090.ENSMUSP00000091041,10090.ENSMUSP00000091429,10090.ENSMUSP00000091921,10090.ENSMUSP00000092157,10090.ENSMUSP00000092409,10090.ENSMUSP00000092502,10090.ENSMUSP00000092888,10090.ENSMUSP00000093325,10090.ENSMUSP00000093955,10090.ENSMUSP00000093965,10090.ENSMUSP00000094750,10090.ENSMUSP00000094778,10090.ENSMUSP00000094863,10090.ENSMUSP00000095169,10090.ENSMUSP00000095197,10090.ENSMUSP00000095316,10090.ENSMUSP00000095322,10090.ENSMUSP00000095656,10090.ENSMUSP00000096549,10090.ENSMUSP00000096686,10090.ENSMUSP00000096753,10090.ENSMUSP00000096777,10090.ENSMUSP00000096829,10090.ENSMUSP00000097444,10090.ENSMUSP00000097768,10090.ENSMUSP00000097780,10090.ENSMUSP00000098053,10090.ENSMUSP00000098058,10090.ENSMUSP00000098066,10090.ENSMUSP00000098076,10090.ENSMUSP00000098648,10090.ENSMUSP00000099364,10090.ENSMUSP00000099390,10090.ENSMUSP00000099435,10090.ENSMUSP00000099461,10090.ENSMUSP00000099475,10090.ENSMUSP00000099487,10090.ENSMUSP00000099510,10090.ENSMUSP00000099541,10090.ENSMUSP00000099561,10090.ENSMUSP00000099587,10090.ENSMUSP00000099595,10090.ENSMUSP00000099613,10090.ENSMUSP00000099634,10090.ENSMUSP00000099653,10090.ENSMUSP00000099671,10090.ENSMUSP00000099685,10090.ENSMUSP00000099757,10090.ENSMUSP00000099819,10090.ENSMUSP00000099878,10090.ENSMUSP00000099888,10090.ENSMUSP00000099904,10090.ENSMUSP00000099909,10090.ENSMUSP00000099933,10090.ENSMUSP00000099953,10090.ENSMUSP00000099962,10090.ENSMUSP00000099979,10090.ENSMUSP00000099990,10090.ENSMUSP00000100911,10090.ENSMUSP00000101003,10090.ENSMUSP00000101311,10090.ENSMUSP00000101312,10090.ENSMUSP00000101479,10090.ENSMUSP00000101669,10090.ENSMUSP00000101858,10090.ENSMUSP00000101866,10090.ENSMUSP00000102147,10090.ENSMUSP00000102209,10090.ENSMUSP00000102381,10090.ENSMUSP00000102559,10090.ENSMUSP00000102622,10090.ENSMUSP00000102724,10090.ENSMUSP00000102790,10090.ENSMUSP00000102870,10090.ENSMUSP00000102901,10090.ENSMUSP00000103007,10090.ENSMUSP00000103012,10090.ENSMUSP00000103474,10090.ENSMUSP00000103483,10090.ENSMUSP00000103940,10090.ENSMUSP00000104068,10090.ENSMUSP00000104069,10090.ENSMUSP00000104179,10090.ENSMUSP00000104188,10090.ENSMUSP00000104265,10090.ENSMUSP00000104511,10090.ENSMUSP00000104731,10090.ENSMUSP00000105028,10090.ENSMUSP00000105094,10090.ENSMUSP00000105321,10090.ENSMUSP00000105353,10090.ENSMUSP00000105356,10090.ENSMUSP00000105602,10090.ENSMUSP00000105719,10090.ENSMUSP00000105980,10090.ENSMUSP00000106014,10090.ENSMUSP00000106318,10090.ENSMUSP00000106509,10090.ENSMUSP00000106975,10090.ENSMUSP00000107237,10090.ENSMUSP00000107492,10090.ENSMUSP00000107595,10090.ENSMUSP00000107830,10090.ENSMUSP00000107927,10090.ENSMUSP00000108828,10090.ENSMUSP00000108837,10090.ENSMUSP00000109230,10090.ENSMUSP00000109237,10090.ENSMUSP00000109612,10090.ENSMUSP00000109795,10090.ENSMUSP00000109938,10090.ENSMUSP00000110021,10090.ENSMUSP00000110158,10090.ENSMUSP00000110398,10090.ENSMUSP00000110434,10090.ENSMUSP00000110532,10090.ENSMUSP00000110547,10090.ENSMUSP00000110728,10090.ENSMUSP00000110882,10090.ENSMUSP00000110886,10090.ENSMUSP00000110906,10090.ENSMUSP00000111120,10090.ENSMUSP00000111204,10090.ENSMUSP00000111309,10090.ENSMUSP00000111942,10090.ENSMUSP00000111946,10090.ENSMUSP00000112081,10090.ENSMUSP00000112104,10090.ENSMUSP00000112491,10090.ENSMUSP00000112897,10090.ENSMUSP00000112928,10090.ENSMUSP00000112975,10090.ENSMUSP00000113022,10090.ENSMUSP00000113116,10090.ENSMUSP00000113343,10090.ENSMUSP00000113525,10090.ENSMUSP00000113942,10090.ENSMUSP00000114111,10090.ENSMUSP00000114159,10090.ENSMUSP00000114839,10090.ENSMUSP00000115062,10090.ENSMUSP00000115512,10090.ENSMUSP00000115722,10090.ENSMUSP00000116028,10090.ENSMUSP00000116108,10090.ENSMUSP00000116393,10090.ENSMUSP00000116492,10090.ENSMUSP00000117025,10090.ENSMUSP00000117030,10090.ENSMUSP00000117045,10090.ENSMUSP00000117346,10090.ENSMUSP00000117461,10090.ENSMUSP00000117713,10090.ENSMUSP00000117834,10090.ENSMUSP00000117987,10090.ENSMUSP00000118179,10090.ENSMUSP00000118566,10090.ENSMUSP00000118787,10090.ENSMUSP00000119975,10090.ENSMUSP00000120115,10090.ENSMUSP00000120518,10090.ENSMUSP00000120528,10090.ENSMUSP00000120807,10090.ENSMUSP00000120976,10090.ENSMUSP00000121005,10090.ENSMUSP00000121182,10090.ENSMUSP00000121203,10090.ENSMUSP00000122103,10090.ENSMUSP00000123088,10090.ENSMUSP00000123141,10090.ENSMUSP00000123324,10090.ENSMUSP00000123325,10090.ENSMUSP00000123410,10090.ENSMUSP00000123700,10090.ENSMUSP00000123765,10090.ENSMUSP00000124066,10090.ENSMUSP00000124579,10090.ENSMUSP00000124625,10090.ENSMUSP00000124846,10090.ENSMUSP00000125341,10090.ENSMUSP00000125504,10090.ENSMUSP00000125656,10090.ENSMUSP00000125761,10090.ENSMUSP00000126135,10090.ENSMUSP00000126192,10090.ENSMUSP00000126294,10090.ENSMUSP00000127034,10090.ENSMUSP00000127330,10090.ENSMUSP00000127526,10090.ENSMUSP00000127641,10090.ENSMUSP00000127859,10090.ENSMUSP00000127903,10090.ENSMUSP00000128278,10090.ENSMUSP00000128819,10090.ENSMUSP00000128914,10090.ENSMUSP00000128915,10090.ENSMUSP00000129072,10090.ENSMUSP00000129121,10090.ENSMUSP00000129730,10090.ENSMUSP00000129828,10090.ENSMUSP00000130023,10090.ENSMUSP00000130123,10090.ENSMUSP00000130194,10090.ENSMUSP00000130195,10090.ENSMUSP00000130313,10090.ENSMUSP00000130666,10090.ENSMUSP00000130728,10090.ENSMUSP00000130858,10090.ENSMUSP00000131199,10090.ENSMUSP00000131207,10090.ENSMUSP00000131489,10090.ENSMUSP00000132082,10090.ENSMUSP00000132102,10090.ENSMUSP00000132222,10090.ENSMUSP00000132450,10090.ENSMUSP00000132735,10090.ENSMUSP00000132945,10090.ENSMUSP00000133428,10090.ENSMUSP00000133523,10090.ENSMUSP00000133564,10090.ENSMUSP00000133649,10090.ENSMUSP00000133728,10090.ENSMUSP00000133736,10090.ENSMUSP00000133992,10090.ENSMUSP00000134570,10090.ENSMUSP00000134615,10090.ENSMUSP00000135920,10090.ENSMUSP00000136247,10090.ENSMUSP00000136358,10090.ENSMUSP00000136527,10090.ENSMUSP00000136972,10090.ENSMUSP00000137103,10090.ENSMUSP00000137253,10090.ENSMUSP00000137440,10090.ENSMUSP00000138250,10090.ENSMUSP00000138396,10090.ENSMUSP00000138399,10090.ENSMUSP00000139759,10090.ENSMUSP00000139825,10090.ENSMUSP00000140174,10090.ENSMUSP00000140250,10090.ENSMUSP00000140324,10090.ENSMUSP00000140657,10090.ENSMUSP00000140815,10090.ENSMUSP00000141554,10090.ENSMUSP00000143302,10090.ENSMUSP00000143657,10090.ENSMUSP00000143677,10090.ENSMUSP00000143680,10090.ENSMUSP00000144413,10090.ENSMUSP00000144615,10090.ENSMUSP00000144809,10090.ENSMUSP00000144827,10090.ENSMUSP00000144904,10090.ENSMUSP00000144932,10090.ENSMUSP00000145350,10090.ENSMUSP00000147502,10090.ENSMUSP00000147514,10090.ENSMUSP00000147816,10090.ENSMUSP00000147928,10090.ENSMUSP00000148107,10090.ENSMUSP00000148807,10090.ENSMUSP00000151305,10090.ENSMUSP00000151972,10090.ENSMUSP00000152229,10090.ENSMUSP00000152412,10090.ENSMUSP00000152454,10090.ENSMUSP00000152944,10090.ENSMUSP00000153598,10090.ENSMUSP00000155155,10090.ENSMUSP00000155657,10090.ENSMUSP00000156121,10090.ENSMUSP00000157011,10090.ENSMUSP00000157402,10090.ENSMUSP00000157556,10090.ENSMUSP00000157948,10090.ENSMUSP00000158495,10090.ENSMUSP00000158541,10090.ENSMUSP00000158738,10090.ENSMUSP00000159164	Gnai3,Actr2,Dbt,Mcm7,Hk2,Rpl13,Ddx3x,Oxa1l,Ilf2,S100a6,Sec24b,Pcbp3,Hars,Cct3,Snd1,Kpnb1,Npepps,Tubb6,Afg3l1,Tubb5,Jup,Fxr1,Pabpc1,Rtcb,Uba1,Rhoc,Snrpd1,Cse1l,Prkra,Adprh,Timm44,Ranbp2,Mrpl4,Rps11,Gars,Slc25a1,Farsa,Calr,G6pdx,Phb2,Etfb,Plod3,Lbr,Map2k1,Prkacb,Cstb,Prkaca,Ndufs3,Snx6,Mthfd2,Cs,Trap1,Rbm14,Aprt,Qars,Cdk4,Psmd2,Ap2m1,Clic1,Rhoa,Rps18,Vdac3,Dynll1,Syn2,Ppp2cb,P4ha1,Sdhb,Nxf1,Fads1,Ndufs2,Cad,Dnajc7,Ndufa2,Slc25a11,Surf4,Ppp1cb,Clpx,Hspa8,Cers2,Capza2,Rrbp1,Atp5e,Slc25a5,Nkap,Myh9,Rpl19,Rab5a,Cyb5r3,Pfn1,Ywhab,Kpna2,Myo1b,Drg2,Cenpv,Dync1h1,Rars,Mrpl45,P4ha2,Plod1,Slc25a22,Rab5c,Mdh2,Atp6v1e1,Tecr,Sec63,Snx3,Cdk1,Atp2b1,Hsp90b1,Sar1a,Ppa1,Mcu,Cand1,Rab21,Snrpd3,Ap3d1,Ncln,Aldh1l2,Pfkl,Cpeb4,Nudcd2,Ppp2ca,Rack1,Sar1b,Pes1,Arf5,Gna13,Rab10,Taf15,Psmc5,Ddx5,Psmd12,Fdxr,Galk1,Srp68,Eral1,Lrrc59,Pfas,Dcakd,Nmt1,Sel1l,Sec23a,Pnn,Ahsa1,Mthfd1,Glrx5,Psmc1,Sfxn1,Ddx41,Ptdss1,Pdcd6,Sdha,Ptcd2,Dimt1,Mrps30,Pdhb,Vdac2,Glud1,Ero1l,Psmc6,Arf4,Ogdhl,Nefm,Xpo7,Dnajc3,Cct5,Ywhaz,Atp6v1c1,Eif3e,Derl1,Adsl,Samm50,Ndufa6,Aco2,Cyc1,Rpl24,Pdxdc1,Tfrc,Umps,Atp5o,Gart,Cers5,Ndufa5,Mrps23,Aars2,Hsp90ab1,Eif2ak2,Mrpl28,Kif5b,Hspa9,Etf1,Mrpl27,Yipf5,Afg3l2,Tmx3,Fads2,Ehd1,Mrpl21,Dpp3,Stip1,Eif3a,Aldh18a1,P4hb,Gbf1,Hsd17b10,Acot9,Prdx4,Sbds,Rps26,Esyt1,Atp5b,Shmt2,Atp5a1,Echs1,Psmd13,Cct8,Uqcrc1,Slc25a10,Cops5,Ndufs1,Hspd1,Acadl,Ncl,Mrpl44,Ndufa10,Ubxn4,Dars,Nifk,Pkp1,Arl8a,Parp1,Pycr2,Fh1,Mpc2,Vim,Ppp6c,Hspa5,Rab14,Stom,Psmd14,Hsd17b12,Pdia3,Mrps5,Idh3b,Rae1,Eif6,Naa15,Dhx36,Nbea,Nras,Csde1,Slc25a24,Pmvk,Mcub,Aimp1,Arhgef2,Lmna,Rps3a1,Abcd3,Metap1,Txn1,Vcp,Stoml2,Glipr2,Mrpl37,Ctps,Capzb,Ddost,Sfpq,Stmn1,Nudc,Utp11,Psmc2,Rheb,Abcf2,Pmpcb,Atad3a,Mrpl20,Uchl1,Uso1,Aldh2,Atp2a2,Rab35,Acads,Fscn1,Aimp2,Rpl6,Calu,Cct7,Mrpl19,Cnbp,Rpn1,Sec61a1,Chchd6,Tmem43,Arl8b,Ret,Tuba8,Tamm41,Fkbp4,Rpl28,Cyfip1,Psmc4,Ipo5,Cdipt,Rab6a,Eif3c,Rps3,Psma1,Copb1,Far1,Bag3,Uqcrc2,Ilk,Mki67,Eif3f,Acsl4,Pdha1,Rps6ka3,Rps4x,Erlin2,Saraf,Mrps31,Acsl1,Slc25a4,Ufsp2,Cbr4,Dnaja2,Slc27a1,Cotl1,Aars,Acta1,Srpr,Acat1,Arcn1,Anxa2,Pkm,Etfa,Ppib,Rpl4,Stt3b,Mrps22,Rpsa,Mrpl3,Prkar2a,Dync1li1,Nbas,Ipo9,Cct2,Lars2,Mrps2,Ccar2,Opa1,Hspb8,Letmd1,Uggt1,Rps29,Copg2,Pck2,Eif3l,Gstp2,Rbm3,Ppp1ca,Atp1a1,Pold1,Mrpl23,Prkar2b,Actr1a,Rrp12,Lap3,Atp6v1h,Sccpdh,Mif,Aldh1b1,Ina,Slc7a5,Rpl21,Ppp1r9b,Lonp1,Tsfm,Ncapd2,Tubb4b,Eef1a1,Cdc42bpb,Apex1,Hnrnpa1,Ddx21,Tmem33,Ndufv1,Mpst,Srrt,Mrpl41,Alg2,Nop53,Cip2a,Mybbp1a,Hacd3,Mrps34,Golgb1,Uqcrfs1,Acsl3,Pigk,Eprs,Eef2,Nlrp4c,Rpl37,Hnrnpu,Smc4,Ddx19a,Colgalt1,Atp5l,Coq5,Mrpl47,Mrps35,Rpl10a,Degs1,Prph,Nipsnap1,Eif5a2,Ptges3,Ckap4,Irgm1,Arf3,Dnajc11,Fasn,Pdia6,Mrps7,Uqcrq,Sdf4,Fubp3,Abhd12,Heatr1,Rps23,Eef1a2,Cdc42,Pcbp1,Epb41l2,Yars2,Ddx17,Cavin2,Idh3g,Pgrmc2,Sun1,Mrps9,Gnai2,Rab2a,Rangap1,Rpl18a,Rpl37a,Edem3,Trmt10c,Vkorc1l1,Mcm3,Pcmtd1,Eif2s3x,Sfxn3,Tmem11,Zfp622,Pfkm,Tubb2a,Hmgn1,Chtop,Mcm2,Dhx30,Lypla2,Suclg1,Ilf3,Mapk1,Ddx1,Anxa7,Ubap2l,Immt,Rap1b,Khdrbs1,Gpsm1,Map1b,Ak1,Pfn2,Capn2,Top2a,Rps15,Gcn1,Chchd3,Srsf7,Psmc3,Cope,Tubb3,Rcc2,Rpl7,Erlin1,Prdx6,Rrs1,Lrrc40,Pdcd11,Acadm,Erlec1,Pgrmc1,Plec,Rps7,Npm1,Upf1,Tubb2b,Cand2,Pmpca,Slc25a3,Gfm1,Rnpep,Hnrnph1,Unc5b,Eif1a,Pcbp2,Ybx1,Gspt1,Pabpc4,Rpl15,Rps25,Rpl36,Abce1,Rps17,Rpl35,Eno1,Nxf3,Rpl3,Nmt2,Timm50,Ptcd3,Rpl5,mt-Co2,Aurkaip1,Pgd,Tardbp,Eif4g3,Rplp2,Oat,Ipo7,Numa1,Crip2,Rpl10,Arpc1b,Rplp0,Rpl31,Xpo5,Vars,Tpp2,Rpl34,Ppp2r2a,Usp9x,Lgals1,Hnrnpa2b1,Itgb1,Rap1a,Dap3,Nes,Dnm1,Lyz1,Dazap1,Srsf2,Aup1,Ahnak,Ap1g1,Mtif2,Ogdh,Rnf213,Hsp90aa1,Sec31a,Sae1,Rps2,Rpl7l1,Tmf1,Eef1g,Ganab,Sept5,Tuba1a,Gpx4,Csrp1,Lars,Idh1,Mrpl43,Tufm,Elavl1,Mbnl1,Nnt,Eif2s2,Csnk2a1,Prep,Golga2,Larp4,Eif3d,Rac1,Actb,Eif3b,Srp72,Nsf,Pigt,Rpl23,Dstn,Cltc,Nop56,Mtor,Rpl23a,Mrto4,Ppp1cc,Rpl11,Hmgn2,Acadvl,Eif3i,Myh10,Sars,Rps8,Vdac1,Rps6,Ifit1,Ass1,Rps27a,Xpo1,Ecpas,Rpl7a,Smc2,Anp32b,Osbpl8,Ndufs7,Slc25a33,Tmem201,Srsf10,Yars,Fus,Gaa,Atp5h,Rpl38,Capza1,Ak4,Arf2,Plaa,Dusp3,Rpl27,Vps25,Idh2,Acly,Prmt1,Clta,Rps16,Rps19,Myo1c,Rps5,Eno3,Rps9,Anxa6,Hnrnpab,Tnpo1,Top1,Nsun2,Cdk5rap1,Prdx2,Eef1d,Rab3a,Srsf5,Rpl30,Oxct1,Acp1,Ran,Hnrnpc,Pdcd6ip,Hnrnpa3,Prkcd,Lrpprc,Hnrnph2,Rpl36a,Rab7,Copg1,Lancl1,Crmp1,Flna,Rab11b,Gls,Gsk3b,Hadhb,Rps10,Atp5c1,Rpl35a,Bdh1,Rpl39,Tnpo3,Eif4g1,Asns,Ranbp1,Arl1,Hk1,Rpn2,Hnrnpk,Eml2,Mthfd1l,Dpysl3,Sgpl1,Atp5pb,Stt3a,Mrps10,Vps29,Gapdh,Mrpl24,Prdx1,Arpc4,Dsp,Mrpl15,Rpl13a,Myo5a,Tcp1,Gm37240,Eef1b2,Agpat5,Pfkp,Srsf3,Ap3m1,Rpl12,Mest,Rpl29,Ppia,Copa,Mtch2,Rpl22,Rps15a,Hnrnpm,Rps27l,Rps20,Zcchc17,Hadha,Hnrnpdl,Faf2,Ctsd,Slc25a12,Myef2,Rasal3,Mrps26,Rab9,Rpl27a,Hyou1,Sucla2,Rdh11,Asl,Wars,Tra2b,Slirp,Atp5j2,Gfm2,Matr3,Mcm5,Ptbp1,Rps13,Eif4a1,Rab1a,Idh3a,Sept7,Rpl9-ps6,Hdlbp,Iqgap1,Nup155,Os9,Mrpl16,Rpl26,Acot7,Dnaja1,Farsb,Hnrnpf,Gnb1,Slc3a2,St13,Ssb,Mars,Grm6,Tpi1,Pycr1,Eefsec,Rpl14,Iars,Rps27,Ddx39,Atxn10,Hnrnpd,Rab3c,Ddx39b,Cct4,Dnm2,Syncrip,Hnrnpl,Prps1l3,Scyl2,H2-D1,Rps28,Mlf2,Ecsit,Fau,Spcs3,Lig1,Emc1,Noc2l,Canx,Xpnpep1,Gm3839,Hnrnpr,Auts2,Dhx9,Gnas,Nop58,Ktn1,Tuba4a,Vgf,Cox5b,Rufy3,Nub1,Camk2d,Crip1,Hsph1,Tmem214,Eif4a3l1,Suclg2,Ndufa9,Ndufa4,Rpl32,Ruvbl2,Cfl1,Rpl18,Rnh1,Ldha,Cnot1,Rps12,Nap1l1,Pitrm1,Gtpbp4,Gdi2,Rps24,Kif27,Dnm1l,Rpl8,Ube2l3,Rab18,Nars,Rpl17,Rps14,Lman1,Ndufs8,Cct6a,Ptpmt1
GO:1990904	Ribonucleoprotein complex	234	758	0.85	4.34	3.39e-111	10090.ENSMUSP00000000756,10090.ENSMUSP00000000804,10090.ENSMUSP00000001042,10090.ENSMUSP00000001460,10090.ENSMUSP00000001620,10090.ENSMUSP00000001809,10090.ENSMUSP00000002529,10090.ENSMUSP00000002551,10090.ENSMUSP00000002808,10090.ENSMUSP00000003386,10090.ENSMUSP00000003521,10090.ENSMUSP00000003912,10090.ENSMUSP00000004470,10090.ENSMUSP00000007993,10090.ENSMUSP00000008812,10090.ENSMUSP00000014684,10090.ENSMUSP00000015800,10090.ENSMUSP00000017548,10090.ENSMUSP00000018449,10090.ENSMUSP00000019026,10090.ENSMUSP00000019614,10090.ENSMUSP00000020263,10090.ENSMUSP00000020397,10090.ENSMUSP00000020543,10090.ENSMUSP00000020640,10090.ENSMUSP00000020705,10090.ENSMUSP00000021048,10090.ENSMUSP00000021062,10090.ENSMUSP00000021133,10090.ENSMUSP00000021381,10090.ENSMUSP00000021956,10090.ENSMUSP00000022245,10090.ENSMUSP00000022960,10090.ENSMUSP00000023117,10090.ENSMUSP00000023269,10090.ENSMUSP00000024486,10090.ENSMUSP00000025014,10090.ENSMUSP00000025170,10090.ENSMUSP00000025278,10090.ENSMUSP00000025745,10090.ENSMUSP00000025955,10090.ENSMUSP00000026289,10090.ENSMUSP00000026420,10090.ENSMUSP00000027127,10090.ENSMUSP00000027438,10090.ENSMUSP00000027464,10090.ENSMUSP00000027667,10090.ENSMUSP00000028062,10090.ENSMUSP00000028608,10090.ENSMUSP00000028852,10090.ENSMUSP00000029120,10090.ENSMUSP00000029142,10090.ENSMUSP00000029722,10090.ENSMUSP00000030365,10090.ENSMUSP00000030501,10090.ENSMUSP00000030734,10090.ENSMUSP00000030738,10090.ENSMUSP00000030787,10090.ENSMUSP00000030942,10090.ENSMUSP00000031061,10090.ENSMUSP00000031617,10090.ENSMUSP00000031841,10090.ENSMUSP00000032124,10090.ENSMUSP00000032597,10090.ENSMUSP00000032992,10090.ENSMUSP00000032998,10090.ENSMUSP00000033342,10090.ENSMUSP00000033683,10090.ENSMUSP00000033934,10090.ENSMUSP00000034966,10090.ENSMUSP00000035034,10090.ENSMUSP00000035105,10090.ENSMUSP00000035177,10090.ENSMUSP00000036725,10090.ENSMUSP00000037613,10090.ENSMUSP00000038352,10090.ENSMUSP00000038839,10090.ENSMUSP00000038964,10090.ENSMUSP00000039784,10090.ENSMUSP00000041652,10090.ENSMUSP00000042658,10090.ENSMUSP00000043123,10090.ENSMUSP00000043561,10090.ENSMUSP00000045111,10090.ENSMUSP00000045841,10090.ENSMUSP00000046101,10090.ENSMUSP00000046506,10090.ENSMUSP00000047571,10090.ENSMUSP00000048078,10090.ENSMUSP00000048153,10090.ENSMUSP00000048348,10090.ENSMUSP00000048469,10090.ENSMUSP00000050292,10090.ENSMUSP00000053033,10090.ENSMUSP00000054084,10090.ENSMUSP00000054490,10090.ENSMUSP00000055254,10090.ENSMUSP00000055535,10090.ENSMUSP00000056855,10090.ENSMUSP00000058368,10090.ENSMUSP00000058919,10090.ENSMUSP00000058954,10090.ENSMUSP00000059678,10090.ENSMUSP00000065770,10090.ENSMUSP00000065987,10090.ENSMUSP00000068896,10090.ENSMUSP00000069004,10090.ENSMUSP00000069432,10090.ENSMUSP00000071616,10090.ENSMUSP00000071955,10090.ENSMUSP00000072008,10090.ENSMUSP00000073880,10090.ENSMUSP00000075067,10090.ENSMUSP00000075089,10090.ENSMUSP00000076989,10090.ENSMUSP00000078589,10090.ENSMUSP00000079070,10090.ENSMUSP00000079163,10090.ENSMUSP00000079180,10090.ENSMUSP00000079340,10090.ENSMUSP00000079628,10090.ENSMUSP00000079672,10090.ENSMUSP00000080085,10090.ENSMUSP00000080354,10090.ENSMUSP00000080743,10090.ENSMUSP00000080854,10090.ENSMUSP00000081114,10090.ENSMUSP00000081474,10090.ENSMUSP00000082055,10090.ENSMUSP00000083705,10090.ENSMUSP00000083722,10090.ENSMUSP00000084257,10090.ENSMUSP00000085993,10090.ENSMUSP00000086614,10090.ENSMUSP00000087453,10090.ENSMUSP00000088456,10090.ENSMUSP00000089958,10090.ENSMUSP00000090059,10090.ENSMUSP00000091840,10090.ENSMUSP00000092502,10090.ENSMUSP00000092888,10090.ENSMUSP00000095322,10090.ENSMUSP00000096549,10090.ENSMUSP00000097780,10090.ENSMUSP00000098053,10090.ENSMUSP00000098066,10090.ENSMUSP00000098076,10090.ENSMUSP00000098648,10090.ENSMUSP00000099435,10090.ENSMUSP00000099487,10090.ENSMUSP00000099509,10090.ENSMUSP00000099541,10090.ENSMUSP00000099561,10090.ENSMUSP00000099595,10090.ENSMUSP00000099653,10090.ENSMUSP00000099671,10090.ENSMUSP00000099757,10090.ENSMUSP00000099878,10090.ENSMUSP00000099909,10090.ENSMUSP00000099933,10090.ENSMUSP00000099962,10090.ENSMUSP00000101858,10090.ENSMUSP00000102209,10090.ENSMUSP00000102737,10090.ENSMUSP00000102870,10090.ENSMUSP00000103940,10090.ENSMUSP00000104068,10090.ENSMUSP00000104179,10090.ENSMUSP00000104265,10090.ENSMUSP00000104731,10090.ENSMUSP00000106014,10090.ENSMUSP00000107237,10090.ENSMUSP00000107595,10090.ENSMUSP00000107927,10090.ENSMUSP00000108828,10090.ENSMUSP00000108837,10090.ENSMUSP00000110398,10090.ENSMUSP00000110532,10090.ENSMUSP00000110728,10090.ENSMUSP00000110886,10090.ENSMUSP00000111120,10090.ENSMUSP00000112104,10090.ENSMUSP00000113343,10090.ENSMUSP00000113431,10090.ENSMUSP00000113942,10090.ENSMUSP00000114111,10090.ENSMUSP00000115512,10090.ENSMUSP00000115722,10090.ENSMUSP00000116028,10090.ENSMUSP00000117461,10090.ENSMUSP00000117834,10090.ENSMUSP00000118787,10090.ENSMUSP00000119975,10090.ENSMUSP00000120115,10090.ENSMUSP00000120518,10090.ENSMUSP00000120528,10090.ENSMUSP00000120807,10090.ENSMUSP00000122212,10090.ENSMUSP00000123088,10090.ENSMUSP00000123324,10090.ENSMUSP00000123410,10090.ENSMUSP00000124846,10090.ENSMUSP00000125341,10090.ENSMUSP00000126294,10090.ENSMUSP00000127859,10090.ENSMUSP00000127903,10090.ENSMUSP00000128278,10090.ENSMUSP00000128915,10090.ENSMUSP00000129072,10090.ENSMUSP00000130023,10090.ENSMUSP00000130313,10090.ENSMUSP00000131207,10090.ENSMUSP00000131489,10090.ENSMUSP00000132102,10090.ENSMUSP00000132735,10090.ENSMUSP00000133428,10090.ENSMUSP00000133649,10090.ENSMUSP00000133728,10090.ENSMUSP00000134615,10090.ENSMUSP00000136358,10090.ENSMUSP00000137253,10090.ENSMUSP00000138399,10090.ENSMUSP00000139825,10090.ENSMUSP00000140250,10090.ENSMUSP00000144809,10090.ENSMUSP00000145350,10090.ENSMUSP00000147502,10090.ENSMUSP00000147816,10090.ENSMUSP00000148115,10090.ENSMUSP00000151305,10090.ENSMUSP00000152944,10090.ENSMUSP00000155657,10090.ENSMUSP00000157556,10090.ENSMUSP00000157948	Rpl13,Ddx3x,Ilf2,Snd1,Fxr1,Pabpc1,Prpf6,Snrpd1,Prkra,Mrpl4,Rps11,Calr,Utp20,Rbm28,Rps18,U2af1,Hspa8,Rpl19,Prpf8,Mrpl45,Xab2,Hnrnph3,Snrpd3,Cpeb4,Rack1,Pes1,Ftsj3,Ddx5,Srp68,Pnn,Ddx41,Mrps30,Eif3e,Phf5a,Rpl24,Mrps23,Mrpl28,Wdr46,Mrpl27,Mrpl21,Eif3a,Hsd17b10,Rps26,Sf3b1,Ncl,Mrpl44,Pkp1,Vim,Nat10,Mrps5,Raly,Eif6,Rps3a1,Mrpl37,Ebna1bp2,Sf3a3,Utp11,Rheb,Mrpl20,Dhx15,Rpl6,Tra2a,Mrpl19,Rpl28,Eif3c,Rps3,Eif3f,Rps4x,Mrps31,Rpl4,Mrps22,Rpsa,Mrpl3,Mrps2,Fbl,Rps29,Eif3l,Rbm3,Mrpl23,Rpl21,Hnrnpa1,Srrt,Mrpl41,Mrps34,Eprs,Eef2,Rpl37,Hnrnpu,Mrpl47,Rbmxl1,Mrps35,Rpl10a,Ptges3,Mrps7,Heatr1,Rps23,Luc7l2,Ddx17,Mrps9,Rpl18a,Rpl37a,Trmt10c,Zfp622,Ilf3,Ddx1,Top2a,Rps15,Gcn1,Rpl7,Rrs1,Pdcd11,Rps7,Npm1,Upf1,Hnrnph1,Ybx1,Pabpc4,Rpl15,Rps25,Rpl36,Rps17,Rpl35,Rrp1b,Rpl3,Ptcd3,Rpl5,Aurkaip1,Rplp2,Rpl10,Rplp0,Rpl31,Xpo5,Srrm2,Rpl34,Hnrnpa2b1,Dap3,Dazap1,Srsf2,Snu13,Rps2,Rpl7l1,Mrpl43,Elavl1,Larp4,Eif3d,Actb,Eif3b,Srp72,Rpl23,Nop56,Snrnp200,Rpl23a,Mrto4,Rpl11,Eif3i,Myh10,Rps8,Rps6,Rps27a,Xpo1,Rpl7a,Fus,Rpl38,Elavl2,Rpl27,Rps16,Rps19,Rps5,Rps9,Hnrnpab,Rpl30,Hnrnpc,Hnrnpa3,Lrpprc,Hnrnph2,Rpl36a,Gsk3b,Rps10,Rpl35a,Rpl39,Eif4g1,Hnrnpk,Mrps10,Rsl1d1,Gapdh,Mrpl24,Mrpl15,Rpl13a,Myo5a,Rpl12,Rpl29,Rpl22,Rps15a,Hnrnpm,Rps27l,Rps20,Zcchc17,Gm12666,Myef2,Mrps26,Rpl27a,Tra2b,Slirp,Rps13,Rpl9-ps6,Hdlbp,Iqgap1,Mrpl16,Rpl26,Hnrnpf,Ssb,Eefsec,Rpl14,Rps27,Hnrnpd,Ddx39b,Syncrip,Hnrnpl,Rps28,Fau,Noc2l,Hnrnpr,Dhx9,Nop58,Eif4a3l1,Rpl32,Ruvbl2,Rpl18,Nup98,Rps12,Rps24,Rpl8,Rpl17,Rps14
GO:0005622	Intracellular anatomical structure	917	14759	0.16	0.99	1.41e-110	10090.ENSMUSP00000000001,10090.ENSMUSP00000000137,10090.ENSMUSP00000000349,10090.ENSMUSP00000000505,10090.ENSMUSP00000000642,10090.ENSMUSP00000000756,10090.ENSMUSP00000000804,10090.ENSMUSP00000000985,10090.ENSMUSP00000001042,10090.ENSMUSP00000001051,10090.ENSMUSP00000001079,10090.ENSMUSP00000001148,10090.ENSMUSP00000001416,10090.ENSMUSP00000001452,10090.ENSMUSP00000001460,10090.ENSMUSP00000001479,10090.ENSMUSP00000001480,10090.ENSMUSP00000001513,10090.ENSMUSP00000001520,10090.ENSMUSP00000001566,10090.ENSMUSP00000001592,10090.ENSMUSP00000001620,10090.ENSMUSP00000001724,10090.ENSMUSP00000001809,10090.ENSMUSP00000001834,10090.ENSMUSP00000001989,10090.ENSMUSP00000002303,10090.ENSMUSP00000002529,10090.ENSMUSP00000002551,10090.ENSMUSP00000002790,10090.ENSMUSP00000002808,10090.ENSMUSP00000002825,10090.ENSMUSP00000002923,10090.ENSMUSP00000003029,10090.ENSMUSP00000003310,10090.ENSMUSP00000003386,10090.ENSMUSP00000003521,10090.ENSMUSP00000003572,10090.ENSMUSP00000003622,10090.ENSMUSP00000003906,10090.ENSMUSP00000003912,10090.ENSMUSP00000004327,10090.ENSMUSP00000004375,10090.ENSMUSP00000004470,10090.ENSMUSP00000004729,10090.ENSMUSP00000004968,10090.ENSMUSP00000005003,10090.ENSMUSP00000005066,10090.ENSMUSP00000005164,10090.ENSMUSP00000005185,10090.ENSMUSP00000005606,10090.ENSMUSP00000005647,10090.ENSMUSP00000005705,10090.ENSMUSP00000005714,10090.ENSMUSP00000005798,10090.ENSMUSP00000005810,10090.ENSMUSP00000005826,10090.ENSMUSP00000006137,10090.ENSMUSP00000006625,10090.ENSMUSP00000006764,10090.ENSMUSP00000006838,10090.ENSMUSP00000006911,10090.ENSMUSP00000007212,10090.ENSMUSP00000007216,10090.ENSMUSP00000007257,10090.ENSMUSP00000007959,10090.ENSMUSP00000007980,10090.ENSMUSP00000007993,10090.ENSMUSP00000008812,10090.ENSMUSP00000009036,10090.ENSMUSP00000009157,10090.ENSMUSP00000009538,10090.ENSMUSP00000009774,10090.ENSMUSP00000009789,10090.ENSMUSP00000010007,10090.ENSMUSP00000010241,10090.ENSMUSP00000010807,10090.ENSMUSP00000013737,10090.ENSMUSP00000013773,10090.ENSMUSP00000014339,10090.ENSMUSP00000014438,10090.ENSMUSP00000014684,10090.ENSMUSP00000014750,10090.ENSMUSP00000015011,10090.ENSMUSP00000015100,10090.ENSMUSP00000015501,10090.ENSMUSP00000015800,10090.ENSMUSP00000015858,10090.ENSMUSP00000015877,10090.ENSMUSP00000016072,10090.ENSMUSP00000016396,10090.ENSMUSP00000016463,10090.ENSMUSP00000016553,10090.ENSMUSP00000016771,10090.ENSMUSP00000017365,10090.ENSMUSP00000017548,10090.ENSMUSP00000017572,10090.ENSMUSP00000017975,10090.ENSMUSP00000018143,10090.ENSMUSP00000018186,10090.ENSMUSP00000018437,10090.ENSMUSP00000018449,10090.ENSMUSP00000018470,10090.ENSMUSP00000018506,10090.ENSMUSP00000018561,10090.ENSMUSP00000018568,10090.ENSMUSP00000018653,10090.ENSMUSP00000018851,10090.ENSMUSP00000018992,10090.ENSMUSP00000019026,10090.ENSMUSP00000019050,10090.ENSMUSP00000019199,10090.ENSMUSP00000019226,10090.ENSMUSP00000019317,10090.ENSMUSP00000019323,10090.ENSMUSP00000019354,10090.ENSMUSP00000019382,10090.ENSMUSP00000019614,10090.ENSMUSP00000019937,10090.ENSMUSP00000019939,10090.ENSMUSP00000020099,10090.ENSMUSP00000020107,10090.ENSMUSP00000020123,10090.ENSMUSP00000020238,10090.ENSMUSP00000020263,10090.ENSMUSP00000020270,10090.ENSMUSP00000020285,10090.ENSMUSP00000020286,10090.ENSMUSP00000020312,10090.ENSMUSP00000020315,10090.ENSMUSP00000020343,10090.ENSMUSP00000020397,10090.ENSMUSP00000020420,10090.ENSMUSP00000020463,10090.ENSMUSP00000020497,10090.ENSMUSP00000020522,10090.ENSMUSP00000020543,10090.ENSMUSP00000020578,10090.ENSMUSP00000020608,10090.ENSMUSP00000020640,10090.ENSMUSP00000020653,10090.ENSMUSP00000020705,10090.ENSMUSP00000020717,10090.ENSMUSP00000020930,10090.ENSMUSP00000021001,10090.ENSMUSP00000021018,10090.ENSMUSP00000021048,10090.ENSMUSP00000021049,10090.ENSMUSP00000021062,10090.ENSMUSP00000021063,10090.ENSMUSP00000021078,10090.ENSMUSP00000021114,10090.ENSMUSP00000021133,10090.ENSMUSP00000021183,10090.ENSMUSP00000021239,10090.ENSMUSP00000021282,10090.ENSMUSP00000021313,10090.ENSMUSP00000021314,10090.ENSMUSP00000021347,10090.ENSMUSP00000021375,10090.ENSMUSP00000021381,10090.ENSMUSP00000021425,10090.ENSMUSP00000021443,10090.ENSMUSP00000021522,10090.ENSMUSP00000021595,10090.ENSMUSP00000021930,10090.ENSMUSP00000021956,10090.ENSMUSP00000021990,10090.ENSMUSP00000022060,10090.ENSMUSP00000022062,10090.ENSMUSP00000022153,10090.ENSMUSP00000022203,10090.ENSMUSP00000022245,10090.ENSMUSP00000022256,10090.ENSMUSP00000022268,10090.ENSMUSP00000022293,10090.ENSMUSP00000022322,10090.ENSMUSP00000022378,10090.ENSMUSP00000022380,10090.ENSMUSP00000022429,10090.ENSMUSP00000022480,10090.ENSMUSP00000022638,10090.ENSMUSP00000022696,10090.ENSMUSP00000022734,10090.ENSMUSP00000022842,10090.ENSMUSP00000022855,10090.ENSMUSP00000022894,10090.ENSMUSP00000022904,10090.ENSMUSP00000022960,10090.ENSMUSP00000022993,10090.ENSMUSP00000023043,10090.ENSMUSP00000023071,10090.ENSMUSP00000023085,10090.ENSMUSP00000023116,10090.ENSMUSP00000023117,10090.ENSMUSP00000023210,10090.ENSMUSP00000023269,10090.ENSMUSP00000023353,10090.ENSMUSP00000023361,10090.ENSMUSP00000023486,10090.ENSMUSP00000023510,10090.ENSMUSP00000023677,10090.ENSMUSP00000023684,10090.ENSMUSP00000023762,10090.ENSMUSP00000023851,10090.ENSMUSP00000024486,10090.ENSMUSP00000024733,10090.ENSMUSP00000024739,10090.ENSMUSP00000024884,10090.ENSMUSP00000025014,10090.ENSMUSP00000025083,10090.ENSMUSP00000025170,10090.ENSMUSP00000025217,10090.ENSMUSP00000025218,10090.ENSMUSP00000025278,10090.ENSMUSP00000025364,10090.ENSMUSP00000025408,10090.ENSMUSP00000025515,10090.ENSMUSP00000025567,10090.ENSMUSP00000025684,10090.ENSMUSP00000025745,10090.ENSMUSP00000025851,10090.ENSMUSP00000025918,10090.ENSMUSP00000025955,10090.ENSMUSP00000025979,10090.ENSMUSP00000026122,10090.ENSMUSP00000026254,10090.ENSMUSP00000026289,10090.ENSMUSP00000026324,10090.ENSMUSP00000026328,10090.ENSMUSP00000026387,10090.ENSMUSP00000026420,10090.ENSMUSP00000026427,10090.ENSMUSP00000026459,10090.ENSMUSP00000026470,10090.ENSMUSP00000026495,10090.ENSMUSP00000026538,10090.ENSMUSP00000026560,10090.ENSMUSP00000026704,10090.ENSMUSP00000026743,10090.ENSMUSP00000026899,10090.ENSMUSP00000026927,10090.ENSMUSP00000027050,10090.ENSMUSP00000027111,10090.ENSMUSP00000027123,10090.ENSMUSP00000027127,10090.ENSMUSP00000027153,10090.ENSMUSP00000027438,10090.ENSMUSP00000027464,10090.ENSMUSP00000027478,10090.ENSMUSP00000027592,10090.ENSMUSP00000027601,10090.ENSMUSP00000027602,10090.ENSMUSP00000027626,10090.ENSMUSP00000027667,10090.ENSMUSP00000027684,10090.ENSMUSP00000027777,10090.ENSMUSP00000027802,10090.ENSMUSP00000027810,10090.ENSMUSP00000027853,10090.ENSMUSP00000028062,10090.ENSMUSP00000028087,10090.ENSMUSP00000028222,10090.ENSMUSP00000028225,10090.ENSMUSP00000028238,10090.ENSMUSP00000028241,10090.ENSMUSP00000028278,10090.ENSMUSP00000028608,10090.ENSMUSP00000028619,10090.ENSMUSP00000028683,10090.ENSMUSP00000028852,10090.ENSMUSP00000028892,10090.ENSMUSP00000029013,10090.ENSMUSP00000029120,10090.ENSMUSP00000029142,10090.ENSMUSP00000029303,10090.ENSMUSP00000029336,10090.ENSMUSP00000029374,10090.ENSMUSP00000029445,10090.ENSMUSP00000029446,10090.ENSMUSP00000029477,10090.ENSMUSP00000029564,10090.ENSMUSP00000029624,10090.ENSMUSP00000029663,10090.ENSMUSP00000029694,10090.ENSMUSP00000029699,10090.ENSMUSP00000029722,10090.ENSMUSP00000029770,10090.ENSMUSP00000029804,10090.ENSMUSP00000030051,10090.ENSMUSP00000030164,10090.ENSMUSP00000030169,10090.ENSMUSP00000030202,10090.ENSMUSP00000030365,10090.ENSMUSP00000030381,10090.ENSMUSP00000030501,10090.ENSMUSP00000030518,10090.ENSMUSP00000030538,10090.ENSMUSP00000030623,10090.ENSMUSP00000030636,10090.ENSMUSP00000030665,10090.ENSMUSP00000030684,10090.ENSMUSP00000030734,10090.ENSMUSP00000030738,10090.ENSMUSP00000030769,10090.ENSMUSP00000030787,10090.ENSMUSP00000030795,10090.ENSMUSP00000030882,10090.ENSMUSP00000030903,10090.ENSMUSP00000030942,10090.ENSMUSP00000031061,10090.ENSMUSP00000031131,10090.ENSMUSP00000031227,10090.ENSMUSP00000031256,10090.ENSMUSP00000031351,10090.ENSMUSP00000031355,10090.ENSMUSP00000031411,10090.ENSMUSP00000031423,10090.ENSMUSP00000031492,10090.ENSMUSP00000031524,10090.ENSMUSP00000031565,10090.ENSMUSP00000031613,10090.ENSMUSP00000031617,10090.ENSMUSP00000031779,10090.ENSMUSP00000031841,10090.ENSMUSP00000031862,10090.ENSMUSP00000032078,10090.ENSMUSP00000032124,10090.ENSMUSP00000032138,10090.ENSMUSP00000032143,10090.ENSMUSP00000032168,10090.ENSMUSP00000032172,10090.ENSMUSP00000032183,10090.ENSMUSP00000032196,10090.ENSMUSP00000032201,10090.ENSMUSP00000032233,10090.ENSMUSP00000032461,10090.ENSMUSP00000032508,10090.ENSMUSP00000032597,10090.ENSMUSP00000032629,10090.ENSMUSP00000032824,10090.ENSMUSP00000032898,10090.ENSMUSP00000032920,10090.ENSMUSP00000032946,10090.ENSMUSP00000032992,10090.ENSMUSP00000032998,10090.ENSMUSP00000033008,10090.ENSMUSP00000033012,10090.ENSMUSP00000033018,10090.ENSMUSP00000033136,10090.ENSMUSP00000033176,10090.ENSMUSP00000033182,10090.ENSMUSP00000033310,10090.ENSMUSP00000033342,10090.ENSMUSP00000033609,10090.ENSMUSP00000033634,10090.ENSMUSP00000033662,10090.ENSMUSP00000033671,10090.ENSMUSP00000033673,10090.ENSMUSP00000033683,10090.ENSMUSP00000033873,10090.ENSMUSP00000033933,10090.ENSMUSP00000033934,10090.ENSMUSP00000034046,10090.ENSMUSP00000034049,10090.ENSMUSP00000034051,10090.ENSMUSP00000034058,10090.ENSMUSP00000034138,10090.ENSMUSP00000034267,10090.ENSMUSP00000034285,10090.ENSMUSP00000034441,10090.ENSMUSP00000034453,10090.ENSMUSP00000034541,10090.ENSMUSP00000034547,10090.ENSMUSP00000034607,10090.ENSMUSP00000034756,10090.ENSMUSP00000034763,10090.ENSMUSP00000034834,10090.ENSMUSP00000034866,10090.ENSMUSP00000034947,10090.ENSMUSP00000034966,10090.ENSMUSP00000035010,10090.ENSMUSP00000035034,10090.ENSMUSP00000035105,10090.ENSMUSP00000035177,10090.ENSMUSP00000035220,10090.ENSMUSP00000035366,10090.ENSMUSP00000036082,10090.ENSMUSP00000036093,10090.ENSMUSP00000036288,10090.ENSMUSP00000036710,10090.ENSMUSP00000036725,10090.ENSMUSP00000036924,10090.ENSMUSP00000036993,10090.ENSMUSP00000037007,10090.ENSMUSP00000037546,10090.ENSMUSP00000037613,10090.ENSMUSP00000037930,10090.ENSMUSP00000038352,10090.ENSMUSP00000038368,10090.ENSMUSP00000038555,10090.ENSMUSP00000038839,10090.ENSMUSP00000038931,10090.ENSMUSP00000038964,10090.ENSMUSP00000039109,10090.ENSMUSP00000039621,10090.ENSMUSP00000039656,10090.ENSMUSP00000039657,10090.ENSMUSP00000039776,10090.ENSMUSP00000039784,10090.ENSMUSP00000039797,10090.ENSMUSP00000039844,10090.ENSMUSP00000039853,10090.ENSMUSP00000040222,10090.ENSMUSP00000040756,10090.ENSMUSP00000040956,10090.ENSMUSP00000041149,10090.ENSMUSP00000041260,10090.ENSMUSP00000041347,10090.ENSMUSP00000041557,10090.ENSMUSP00000041652,10090.ENSMUSP00000041732,10090.ENSMUSP00000041814,10090.ENSMUSP00000041968,10090.ENSMUSP00000042134,10090.ENSMUSP00000042260,10090.ENSMUSP00000042342,10090.ENSMUSP00000042457,10090.ENSMUSP00000042565,10090.ENSMUSP00000042602,10090.ENSMUSP00000042658,10090.ENSMUSP00000042691,10090.ENSMUSP00000042852,10090.ENSMUSP00000042967,10090.ENSMUSP00000043061,10090.ENSMUSP00000043123,10090.ENSMUSP00000043561,10090.ENSMUSP00000043580,10090.ENSMUSP00000043981,10090.ENSMUSP00000044361,10090.ENSMUSP00000044714,10090.ENSMUSP00000044827,10090.ENSMUSP00000044955,10090.ENSMUSP00000045111,10090.ENSMUSP00000045154,10090.ENSMUSP00000045239,10090.ENSMUSP00000045284,10090.ENSMUSP00000045291,10090.ENSMUSP00000045351,10090.ENSMUSP00000045841,10090.ENSMUSP00000046101,10090.ENSMUSP00000046503,10090.ENSMUSP00000046506,10090.ENSMUSP00000047119,10090.ENSMUSP00000047571,10090.ENSMUSP00000047872,10090.ENSMUSP00000047898,10090.ENSMUSP00000047923,10090.ENSMUSP00000047960,10090.ENSMUSP00000048001,10090.ENSMUSP00000048078,10090.ENSMUSP00000048084,10090.ENSMUSP00000048153,10090.ENSMUSP00000048348,10090.ENSMUSP00000048457,10090.ENSMUSP00000048469,10090.ENSMUSP00000048519,10090.ENSMUSP00000049303,10090.ENSMUSP00000049338,10090.ENSMUSP00000049650,10090.ENSMUSP00000050289,10090.ENSMUSP00000050292,10090.ENSMUSP00000050336,10090.ENSMUSP00000050446,10090.ENSMUSP00000050689,10090.ENSMUSP00000051643,10090.ENSMUSP00000052872,10090.ENSMUSP00000052912,10090.ENSMUSP00000053033,10090.ENSMUSP00000053145,10090.ENSMUSP00000053175,10090.ENSMUSP00000053474,10090.ENSMUSP00000053558,10090.ENSMUSP00000054084,10090.ENSMUSP00000054490,10090.ENSMUSP00000054556,10090.ENSMUSP00000054634,10090.ENSMUSP00000054863,10090.ENSMUSP00000055122,10090.ENSMUSP00000055254,10090.ENSMUSP00000055277,10090.ENSMUSP00000055535,10090.ENSMUSP00000055694,10090.ENSMUSP00000056502,10090.ENSMUSP00000056643,10090.ENSMUSP00000056655,10090.ENSMUSP00000056855,10090.ENSMUSP00000057543,10090.ENSMUSP00000057664,10090.ENSMUSP00000057771,10090.ENSMUSP00000058368,10090.ENSMUSP00000058919,10090.ENSMUSP00000058941,10090.ENSMUSP00000058954,10090.ENSMUSP00000059139,10090.ENSMUSP00000059192,10090.ENSMUSP00000059261,10090.ENSMUSP00000059395,10090.ENSMUSP00000059419,10090.ENSMUSP00000059494,10090.ENSMUSP00000059678,10090.ENSMUSP00000059801,10090.ENSMUSP00000060246,10090.ENSMUSP00000061012,10090.ENSMUSP00000061474,10090.ENSMUSP00000061800,10090.ENSMUSP00000061923,10090.ENSMUSP00000062622,10090.ENSMUSP00000063590,10090.ENSMUSP00000064204,10090.ENSMUSP00000065113,10090.ENSMUSP00000065770,10090.ENSMUSP00000065983,10090.ENSMUSP00000065987,10090.ENSMUSP00000066035,10090.ENSMUSP00000066138,10090.ENSMUSP00000066181,10090.ENSMUSP00000066238,10090.ENSMUSP00000066516,10090.ENSMUSP00000067964,10090.ENSMUSP00000068374,10090.ENSMUSP00000068479,10090.ENSMUSP00000068890,10090.ENSMUSP00000068895,10090.ENSMUSP00000068896,10090.ENSMUSP00000069004,10090.ENSMUSP00000069432,10090.ENSMUSP00000070149,10090.ENSMUSP00000070983,10090.ENSMUSP00000071054,10090.ENSMUSP00000071078,10090.ENSMUSP00000071134,10090.ENSMUSP00000071163,10090.ENSMUSP00000071616,10090.ENSMUSP00000071618,10090.ENSMUSP00000071636,10090.ENSMUSP00000071955,10090.ENSMUSP00000071956,10090.ENSMUSP00000072008,10090.ENSMUSP00000072483,10090.ENSMUSP00000072929,10090.ENSMUSP00000073061,10090.ENSMUSP00000073124,10090.ENSMUSP00000073880,10090.ENSMUSP00000075067,10090.ENSMUSP00000075089,10090.ENSMUSP00000075178,10090.ENSMUSP00000075377,10090.ENSMUSP00000075762,10090.ENSMUSP00000075987,10090.ENSMUSP00000076503,10090.ENSMUSP00000076564,10090.ENSMUSP00000076989,10090.ENSMUSP00000077080,10090.ENSMUSP00000077223,10090.ENSMUSP00000077509,10090.ENSMUSP00000078589,10090.ENSMUSP00000078940,10090.ENSMUSP00000079070,10090.ENSMUSP00000079163,10090.ENSMUSP00000079180,10090.ENSMUSP00000079340,10090.ENSMUSP00000079379,10090.ENSMUSP00000079628,10090.ENSMUSP00000079672,10090.ENSMUSP00000079727,10090.ENSMUSP00000079730,10090.ENSMUSP00000080085,10090.ENSMUSP00000080354,10090.ENSMUSP00000080600,10090.ENSMUSP00000080614,10090.ENSMUSP00000080743,10090.ENSMUSP00000080854,10090.ENSMUSP00000080994,10090.ENSMUSP00000081114,10090.ENSMUSP00000081141,10090.ENSMUSP00000081142,10090.ENSMUSP00000081232,10090.ENSMUSP00000081474,10090.ENSMUSP00000081544,10090.ENSMUSP00000081782,10090.ENSMUSP00000081912,10090.ENSMUSP00000081943,10090.ENSMUSP00000082055,10090.ENSMUSP00000082822,10090.ENSMUSP00000083705,10090.ENSMUSP00000083722,10090.ENSMUSP00000084257,10090.ENSMUSP00000084572,10090.ENSMUSP00000085244,10090.ENSMUSP00000085993,10090.ENSMUSP00000086614,10090.ENSMUSP00000086640,10090.ENSMUSP00000086716,10090.ENSMUSP00000086795,10090.ENSMUSP00000087453,10090.ENSMUSP00000087457,10090.ENSMUSP00000088174,10090.ENSMUSP00000088456,10090.ENSMUSP00000088493,10090.ENSMUSP00000088618,10090.ENSMUSP00000089800,10090.ENSMUSP00000089958,10090.ENSMUSP00000090059,10090.ENSMUSP00000090281,10090.ENSMUSP00000090633,10090.ENSMUSP00000090844,10090.ENSMUSP00000090926,10090.ENSMUSP00000091041,10090.ENSMUSP00000091429,10090.ENSMUSP00000091840,10090.ENSMUSP00000091921,10090.ENSMUSP00000092157,10090.ENSMUSP00000092409,10090.ENSMUSP00000092502,10090.ENSMUSP00000092888,10090.ENSMUSP00000093325,10090.ENSMUSP00000093955,10090.ENSMUSP00000093965,10090.ENSMUSP00000094515,10090.ENSMUSP00000094750,10090.ENSMUSP00000094778,10090.ENSMUSP00000094863,10090.ENSMUSP00000095169,10090.ENSMUSP00000095197,10090.ENSMUSP00000095316,10090.ENSMUSP00000095322,10090.ENSMUSP00000095501,10090.ENSMUSP00000095656,10090.ENSMUSP00000096549,10090.ENSMUSP00000096686,10090.ENSMUSP00000096753,10090.ENSMUSP00000096777,10090.ENSMUSP00000096829,10090.ENSMUSP00000097444,10090.ENSMUSP00000097768,10090.ENSMUSP00000097780,10090.ENSMUSP00000098053,10090.ENSMUSP00000098058,10090.ENSMUSP00000098066,10090.ENSMUSP00000098076,10090.ENSMUSP00000098648,10090.ENSMUSP00000099364,10090.ENSMUSP00000099390,10090.ENSMUSP00000099435,10090.ENSMUSP00000099461,10090.ENSMUSP00000099475,10090.ENSMUSP00000099487,10090.ENSMUSP00000099509,10090.ENSMUSP00000099510,10090.ENSMUSP00000099541,10090.ENSMUSP00000099561,10090.ENSMUSP00000099587,10090.ENSMUSP00000099595,10090.ENSMUSP00000099613,10090.ENSMUSP00000099634,10090.ENSMUSP00000099653,10090.ENSMUSP00000099671,10090.ENSMUSP00000099685,10090.ENSMUSP00000099757,10090.ENSMUSP00000099819,10090.ENSMUSP00000099878,10090.ENSMUSP00000099888,10090.ENSMUSP00000099904,10090.ENSMUSP00000099909,10090.ENSMUSP00000099933,10090.ENSMUSP00000099947,10090.ENSMUSP00000099953,10090.ENSMUSP00000099962,10090.ENSMUSP00000099979,10090.ENSMUSP00000099990,10090.ENSMUSP00000100911,10090.ENSMUSP00000101003,10090.ENSMUSP00000101311,10090.ENSMUSP00000101312,10090.ENSMUSP00000101473,10090.ENSMUSP00000101479,10090.ENSMUSP00000101669,10090.ENSMUSP00000101858,10090.ENSMUSP00000101866,10090.ENSMUSP00000102147,10090.ENSMUSP00000102209,10090.ENSMUSP00000102381,10090.ENSMUSP00000102559,10090.ENSMUSP00000102622,10090.ENSMUSP00000102724,10090.ENSMUSP00000102790,10090.ENSMUSP00000102870,10090.ENSMUSP00000102901,10090.ENSMUSP00000103007,10090.ENSMUSP00000103012,10090.ENSMUSP00000103474,10090.ENSMUSP00000103483,10090.ENSMUSP00000103940,10090.ENSMUSP00000104068,10090.ENSMUSP00000104069,10090.ENSMUSP00000104179,10090.ENSMUSP00000104188,10090.ENSMUSP00000104265,10090.ENSMUSP00000104511,10090.ENSMUSP00000104731,10090.ENSMUSP00000105028,10090.ENSMUSP00000105094,10090.ENSMUSP00000105216,10090.ENSMUSP00000105321,10090.ENSMUSP00000105353,10090.ENSMUSP00000105356,10090.ENSMUSP00000105602,10090.ENSMUSP00000105719,10090.ENSMUSP00000105980,10090.ENSMUSP00000106014,10090.ENSMUSP00000106318,10090.ENSMUSP00000106509,10090.ENSMUSP00000106861,10090.ENSMUSP00000106975,10090.ENSMUSP00000107237,10090.ENSMUSP00000107492,10090.ENSMUSP00000107595,10090.ENSMUSP00000107830,10090.ENSMUSP00000107927,10090.ENSMUSP00000108828,10090.ENSMUSP00000108837,10090.ENSMUSP00000109230,10090.ENSMUSP00000109237,10090.ENSMUSP00000109612,10090.ENSMUSP00000109795,10090.ENSMUSP00000109938,10090.ENSMUSP00000110021,10090.ENSMUSP00000110158,10090.ENSMUSP00000110398,10090.ENSMUSP00000110434,10090.ENSMUSP00000110532,10090.ENSMUSP00000110547,10090.ENSMUSP00000110728,10090.ENSMUSP00000110882,10090.ENSMUSP00000110886,10090.ENSMUSP00000110906,10090.ENSMUSP00000111120,10090.ENSMUSP00000111204,10090.ENSMUSP00000111309,10090.ENSMUSP00000111942,10090.ENSMUSP00000111946,10090.ENSMUSP00000112081,10090.ENSMUSP00000112104,10090.ENSMUSP00000112491,10090.ENSMUSP00000112897,10090.ENSMUSP00000112928,10090.ENSMUSP00000112975,10090.ENSMUSP00000113022,10090.ENSMUSP00000113116,10090.ENSMUSP00000113343,10090.ENSMUSP00000113431,10090.ENSMUSP00000113525,10090.ENSMUSP00000113942,10090.ENSMUSP00000114111,10090.ENSMUSP00000114159,10090.ENSMUSP00000114839,10090.ENSMUSP00000115044,10090.ENSMUSP00000115062,10090.ENSMUSP00000115512,10090.ENSMUSP00000115722,10090.ENSMUSP00000116028,10090.ENSMUSP00000116108,10090.ENSMUSP00000116393,10090.ENSMUSP00000116492,10090.ENSMUSP00000117025,10090.ENSMUSP00000117030,10090.ENSMUSP00000117045,10090.ENSMUSP00000117346,10090.ENSMUSP00000117461,10090.ENSMUSP00000117713,10090.ENSMUSP00000117834,10090.ENSMUSP00000117987,10090.ENSMUSP00000118179,10090.ENSMUSP00000118416,10090.ENSMUSP00000118566,10090.ENSMUSP00000118787,10090.ENSMUSP00000119065,10090.ENSMUSP00000119975,10090.ENSMUSP00000120115,10090.ENSMUSP00000120518,10090.ENSMUSP00000120528,10090.ENSMUSP00000120807,10090.ENSMUSP00000120976,10090.ENSMUSP00000121005,10090.ENSMUSP00000121182,10090.ENSMUSP00000121203,10090.ENSMUSP00000122103,10090.ENSMUSP00000122212,10090.ENSMUSP00000123088,10090.ENSMUSP00000123141,10090.ENSMUSP00000123324,10090.ENSMUSP00000123325,10090.ENSMUSP00000123410,10090.ENSMUSP00000123700,10090.ENSMUSP00000123765,10090.ENSMUSP00000124066,10090.ENSMUSP00000124579,10090.ENSMUSP00000124625,10090.ENSMUSP00000124846,10090.ENSMUSP00000125341,10090.ENSMUSP00000125504,10090.ENSMUSP00000125656,10090.ENSMUSP00000125761,10090.ENSMUSP00000126135,10090.ENSMUSP00000126192,10090.ENSMUSP00000126294,10090.ENSMUSP00000127034,10090.ENSMUSP00000127330,10090.ENSMUSP00000127526,10090.ENSMUSP00000127641,10090.ENSMUSP00000127859,10090.ENSMUSP00000127903,10090.ENSMUSP00000128278,10090.ENSMUSP00000128803,10090.ENSMUSP00000128819,10090.ENSMUSP00000128914,10090.ENSMUSP00000128915,10090.ENSMUSP00000129072,10090.ENSMUSP00000129121,10090.ENSMUSP00000129730,10090.ENSMUSP00000129828,10090.ENSMUSP00000130023,10090.ENSMUSP00000130123,10090.ENSMUSP00000130194,10090.ENSMUSP00000130195,10090.ENSMUSP00000130313,10090.ENSMUSP00000130666,10090.ENSMUSP00000130728,10090.ENSMUSP00000130858,10090.ENSMUSP00000131199,10090.ENSMUSP00000131207,10090.ENSMUSP00000131489,10090.ENSMUSP00000132082,10090.ENSMUSP00000132102,10090.ENSMUSP00000132222,10090.ENSMUSP00000132450,10090.ENSMUSP00000132735,10090.ENSMUSP00000132945,10090.ENSMUSP00000133428,10090.ENSMUSP00000133523,10090.ENSMUSP00000133564,10090.ENSMUSP00000133649,10090.ENSMUSP00000133728,10090.ENSMUSP00000133736,10090.ENSMUSP00000133992,10090.ENSMUSP00000134570,10090.ENSMUSP00000134615,10090.ENSMUSP00000135920,10090.ENSMUSP00000136247,10090.ENSMUSP00000136358,10090.ENSMUSP00000136527,10090.ENSMUSP00000136972,10090.ENSMUSP00000137103,10090.ENSMUSP00000137253,10090.ENSMUSP00000137440,10090.ENSMUSP00000138250,10090.ENSMUSP00000138396,10090.ENSMUSP00000138399,10090.ENSMUSP00000138581,10090.ENSMUSP00000139372,10090.ENSMUSP00000139759,10090.ENSMUSP00000139825,10090.ENSMUSP00000140174,10090.ENSMUSP00000140250,10090.ENSMUSP00000140324,10090.ENSMUSP00000140657,10090.ENSMUSP00000140815,10090.ENSMUSP00000141554,10090.ENSMUSP00000143302,10090.ENSMUSP00000143657,10090.ENSMUSP00000143677,10090.ENSMUSP00000143680,10090.ENSMUSP00000144413,10090.ENSMUSP00000144572,10090.ENSMUSP00000144615,10090.ENSMUSP00000144809,10090.ENSMUSP00000144827,10090.ENSMUSP00000144904,10090.ENSMUSP00000144932,10090.ENSMUSP00000145350,10090.ENSMUSP00000147502,10090.ENSMUSP00000147514,10090.ENSMUSP00000147816,10090.ENSMUSP00000147928,10090.ENSMUSP00000148107,10090.ENSMUSP00000148115,10090.ENSMUSP00000148700,10090.ENSMUSP00000148807,10090.ENSMUSP00000151305,10090.ENSMUSP00000151972,10090.ENSMUSP00000152229,10090.ENSMUSP00000152412,10090.ENSMUSP00000152454,10090.ENSMUSP00000152944,10090.ENSMUSP00000153598,10090.ENSMUSP00000155155,10090.ENSMUSP00000155657,10090.ENSMUSP00000156121,10090.ENSMUSP00000157011,10090.ENSMUSP00000157402,10090.ENSMUSP00000157556,10090.ENSMUSP00000157948,10090.ENSMUSP00000158495,10090.ENSMUSP00000158541,10090.ENSMUSP00000158738,10090.ENSMUSP00000159164	Gnai3,Actr2,Dbt,Mcm7,Hk2,Rpl13,Ddx3x,Oxa1l,Ilf2,S100a6,Sec24b,Pcbp3,Hars,Cct3,Snd1,Kpnb1,Npepps,Tubb6,Afg3l1,Tubb5,Jup,Fxr1,Ddx18,Pabpc1,Rtcb,Uba1,Rhoc,Prpf6,Snrpd1,Cse1l,Prkra,Baz1b,Adprh,Timm44,Ranbp2,Mrpl4,Rps11,Gars,Slc25a1,Farsa,Calr,G6pdx,Phb2,Utp20,Etfb,Plod3,Lbr,Map2k1,Prkacb,Cstb,Prkaca,Ndufs3,Trim28,Ube2m,Snx6,Mthfd2,Cs,Trap1,Rbm14,Aprt,Qars,Cdk4,Psmd2,Ap2m1,Clic1,Rhoa,Hnrnpa0,Rbm28,Rps18,Vdac3,Dynll1,Syn2,Ppp2cb,P4ha1,Sdhb,Nxf1,Fads1,Ndufs2,Cad,Dnajc7,Ndufa2,U2af1,Slc25a11,Surf4,Ppp1cb,Clpx,Hspa8,Cers2,Capza2,Rrbp1,Atp5e,Slc25a5,Nkap,Myh9,Psmd3,Rpl19,Psmd11,Rab5a,Ddx27,Cyb5r3,Pfn1,Prpf8,Ywhab,Kpna2,Myo1b,Drg2,Cenpv,Dync1h1,Rars,Mrpl45,P4ha2,Plod1,Slc25a22,Rab5c,Mdh2,Atp6v1e1,Tecr,Xab2,Sec63,Snx3,Cdk1,Atp2b1,Tmpo,Hsp90b1,Hnrnph3,Ddx50,Sar1a,Ppa1,Mcu,Cand1,Rab21,Snrpd3,Ap3d1,Ncln,Aldh1l2,Pfkl,Cpeb4,Nudcd2,Ppp2ca,Rack1,Sar1b,Pes1,Arf5,Gna13,Rab10,Taf15,Ftsj3,Psmc5,Ddx5,Psmd12,Fdxr,Galk1,Srp68,Eral1,Lrrc59,Pfas,Dcakd,Nmt1,Sel1l,Sec23a,Pnn,Ahsa1,Mthfd1,Glrx5,Psmc1,Sfxn1,Ddx41,Ptdss1,Pdcd6,Sdha,Ptcd2,Dimt1,Mrps30,Psmd6,Pdhb,Vdac2,Glud1,Ero1l,Psmc6,Arf4,Ogdhl,Nefm,Xpo7,Dnajc3,Cct5,Brix1,Ywhaz,Atp6v1c1,Eif3e,Derl1,Adsl,Samm50,Ndufa6,Aco2,Phf5a,Cyc1,Rpl24,Mcm4,Pdxdc1,Tfrc,Umps,Atp5o,Gart,Cers5,Ndufa5,Mrps23,Aars2,Hsp90ab1,Eif2ak2,Mrpl28,Kif5b,Wdr46,Hspa9,Etf1,Mrpl27,Yipf5,Afg3l2,Tmx3,Fads2,Ehd1,Mrpl21,Dpp3,Stip1,Eif3a,Aldh18a1,P4hb,Gbf1,Hsd17b10,Acot9,Prdx4,Sbds,Rps26,Esyt1,Atp5b,Shmt2,Atp5a1,Echs1,Psmd13,Cct8,Uqcrc1,Slc25a10,Nudt5,Cops5,Ndufs1,Hspd1,Sf3b1,Acadl,Ncl,Mrpl44,Ndufa10,Ubxn4,Mcm6,Dars,Nifk,Pkp1,Arl8a,Parp1,Pycr2,Fh1,Mpc2,Vim,Ppp6c,Hspa5,Psmd5,Rab14,Stom,Psmd14,Nat10,Hsd17b12,Pdia3,Mrps5,Idh3b,Rae1,Raly,Eif6,Naa15,Dhx36,Nbea,Nras,Csde1,Slc25a24,Pmvk,Mcub,Aimp1,Arhgef2,Lmna,Rps3a1,Abcd3,Metap1,Txn1,Vcp,Stoml2,Glipr2,Mrpl37,Ctps,Ebna1bp2,Capzb,Ddost,Sfpq,Stmn1,Nudc,Gnl2,Sf3a3,Utp11,Psmc2,Rheb,Abcf2,Pmpcb,Atad3a,Mrpl20,Dhx15,Uchl1,Zfp326,Aff1,Arl6ip4,Uso1,Aldh2,Atp2a2,Rab35,Acads,Fscn1,Aimp2,Rpl6,Calu,Tra2a,Cbx3,Cct7,Mrpl19,Cnbp,Rpn1,Sec61a1,Chchd6,Tmem43,Arl8b,Ret,Tuba8,Tamm41,Fkbp4,Rpl28,Cyfip1,Psmc4,Ipo5,Cdipt,Rab6a,Eif3c,Rps3,Psma1,Copb1,Far1,Bag3,Uqcrc2,Ilk,Mki67,Eif3f,Cstf2,Acsl4,Pdha1,Rps6ka3,Nono,Rps4x,Erlin2,Saraf,Mrps31,Acsl1,Slc25a4,Ufsp2,Cbr4,Dnaja2,Slc27a1,Cotl1,Aars,Acta1,Srpr,Acat1,Arcn1,Anxa2,Rp9,Pkm,Etfa,Ppib,Rpl4,Stt3b,Mrps22,Rpsa,Mrpl3,Prkar2a,Dync1li1,Nbas,Ipo9,Cct2,Lars2,Mrps2,Ccar2,Opa1,Hspb8,Letmd1,Fbl,Uggt1,Rps29,Copg2,Pck2,Eif3l,Gstp2,Rbm3,Ppp1ca,Rfc3,Nup205,Atp1a1,Pold1,Mrpl23,Prkar2b,Actr1a,Rrp12,Lap3,Atp6v1h,Sccpdh,Mif,Aldh1b1,Ina,Slc7a5,Rpl21,Ppp1r9b,Lonp1,Psmd7,Tsfm,Ncapd2,Tubb4b,Eef1a1,Cdc42bpb,Apex1,Hnrnpa1,Ddx21,Tmem33,Ndufv1,Mpst,Srrt,Mrpl41,Alg2,Nop53,Smarca5,Cip2a,Mybbp1a,Hacd3,Mrps34,Tmx4,Golgb1,Uqcrfs1,Acsl3,Pigk,Eprs,Eef2,Nlrp4c,Rpl37,Gnl3,Hnrnpu,Smc4,Ddx19a,Colgalt1,Atp5l,Coq5,Mrpl47,Nup133,Rbmxl1,Mrps35,Surf6,Rpl10a,Degs1,Prph,Nipsnap1,Zfp759,Eif5a2,Ptges3,Ckap4,Irgm1,Arf3,Dnajc11,Fasn,Pdia6,Mrps7,Uqcrq,Sdf4,Fubp3,Abhd12,Heatr1,Rps23,Eef1a2,Cdc42,Pcbp1,Epb41l2,Luc7l2,Yars2,Ddx17,Cavin2,Idh3g,Pgrmc2,Sun1,Mrps9,Gnai2,Rab2a,Rangap1,Rpl18a,Rpl37a,Edem3,Trmt10c,Vkorc1l1,Mcm3,Pcmtd1,Eif2s3x,Sfxn3,Tmem11,Zfp622,Pfkm,Tubb2a,Hmgn1,Srsf4,Chtop,Mcm2,Dhx30,Nup107,Lypla2,Suclg1,Ilf3,Mapk1,Ddx1,Anxa7,Ubap2l,Immt,Rap1b,Khdrbs1,Gpsm1,Map1b,Ak1,Pfn2,Capn2,Top2a,Rps15,Gcn1,Chchd3,Srsf7,Psmc3,Cope,Tubb3,Rcc2,Rpl7,Erlin1,Prdx6,Rrs1,Lrrc40,Pdcd11,Acadm,Erlec1,Pgrmc1,Plec,Rps7,Npm1,Upf1,Tubb2b,Cand2,Pmpca,Slc25a3,Gfm1,Rnpep,Hnrnph1,Unc5b,Eif1a,Pcbp2,Ybx1,Gspt1,Pabpc4,Rpl15,Rps25,Rpl36,Abce1,Rps17,Rpl35,Eno1,Nxf3,Rrp1b,Rpl3,Nmt2,Timm50,Ptcd3,Rpl5,mt-Co2,Aurkaip1,Pgd,Tardbp,Eif4g3,Rplp2,Oat,Ipo7,Numa1,Crip2,Rpl10,Arpc1b,Rplp0,Rpl31,Xpo5,Vars,Tpp2,Srrm2,Rpl34,Ppp2r2a,Usp9x,Lgals1,Hnrnpa2b1,Itgb1,Rap1a,Dap3,Nes,Dnm1,Lyz1,Dazap1,Srsf2,Aup1,Ahnak,Ap1g1,Mtif2,Ogdh,Rnf213,Snu13,Hsp90aa1,Sec31a,Sae1,Rps2,Rpl7l1,Tmf1,Eef1g,Ganab,Hnrnpul2,Sept5,Tuba1a,Gpx4,Csrp1,Lars,Idh1,Mrpl43,Sh3d21,Tufm,Elavl1,Mbnl1,Nnt,Eif2s2,Csnk2a1,Prep,Golga2,Larp4,Eif3d,Rac1,Actb,Eif3b,Srp72,Nsf,Pigt,Rpl23,Dstn,Cltc,Nop56,Snrnp200,Mtor,Rpl23a,Mrto4,Ppp1cc,Rpl11,Hmgn2,Acadvl,Eif3i,Myh10,Sars,Rps8,Vdac1,Rps6,Ifit1,Ass1,Rps27a,Xpo1,Ptbp3,Ecpas,Rpl7a,Smc2,Anp32b,Osbpl8,Ndufs7,Slc25a33,Tmem201,Kdm1a,Srsf10,Yars,Fus,Gaa,Atp5h,Rpl38,Capza1,Ak4,Arf2,Plaa,Dusp3,Rpl27,Vps25,Idh2,Acly,Prmt1,Clta,Rps16,Rps19,Myo1c,Rps5,Eno3,Rps9,Anxa6,Hnrnpab,Tnpo1,Top1,Rbm39,Nsun2,Cdk5rap1,Prdx2,Eef1d,Rab3a,Srsf5,Rpl30,Oxct1,Acp1,Tagln2,Ran,Hnrnpc,Pdcd6ip,Hnrnpa3,Prkcd,Lrpprc,Hnrnph2,Rpl36a,Rab7,Copg1,Lancl1,Crmp1,Flna,Rab11b,Gls,Gsk3b,Hadhb,Rps10,Atp5c1,Rpl35a,Bdh1,Rpl39,Tnpo3,Eif4g1,Asns,Ranbp1,Arl1,Hk1,Rpn2,Hnrnpk,Eml2,Mthfd1l,Dpysl3,Sgpl1,Atp5pb,Stt3a,Mrps10,Rsl1d1,Vps29,Gapdh,Mrpl24,Prdx1,Arpc4,Sumo2,Dsp,Mrpl15,Rpl13a,Myo5a,Tcp1,Gm37240,Eef1b2,Agpat5,Pfkp,Srsf3,Ap3m1,Rpl12,Mest,Rpl29,Ppia,Copa,Gm20431,Mtch2,Rpl22,Srsf6,Rps15a,Hnrnpm,Rps27l,Rps20,Zcchc17,Hadha,Hnrnpdl,Faf2,Ctsd,Slc25a12,Gm12666,Myef2,Rasal3,Mrps26,Rab9,Rpl27a,Hyou1,Sucla2,Rdh11,Asl,Wars,Tra2b,Slirp,Atp5j2,Gfm2,Matr3,Mcm5,Ptbp1,Rps13,Eif4a1,Rab1a,Idh3a,Sept7,Rpl9-ps6,Hdlbp,Iqgap1,Myl6,Nup155,Os9,Mrpl16,Rpl26,Acot7,Dnaja1,Farsb,Hnrnpf,Gnb1,Slc3a2,St13,Ssb,Mars,Grm6,Tpi1,Pycr1,Eefsec,Rpl14,Iars,Rps27,Ddx39,Atxn10,Hnrnpd,Rab3c,Ddx39b,Cct4,Dnm2,Syncrip,Hnrnpl,Prps1l3,Scyl2,H2-D1,Rps28,Mlf2,Ecsit,Fau,Spcs3,Lig1,Emc1,Noc2l,Canx,Xpnpep1,Gm3839,Hnrnpr,Rpf2,Hnrnpll,Auts2,Dhx9,Gnas,Nop58,Ktn1,Tuba4a,Vgf,Cox5b,Rufy3,Nub1,Camk2d,Crip1,Hsph1,Pds5b,Tmem214,Eif4a3l1,Suclg2,Ndufa9,Ndufa4,Rpl32,Ruvbl2,Cfl1,Rpl18,Rnh1,Ldha,Nup98,Nup93,Cnot1,Rps12,Nap1l1,Pitrm1,Gtpbp4,Gdi2,Rps24,Kif27,Dnm1l,Rpl8,Ube2l3,Rab18,Nars,Rpl17,Rps14,Lman1,Ndufs8,Cct6a,Ptpmt1
GO:0032991	Protein-containing complex	575	5743	0.36	1.56	3.91e-102	10090.ENSMUSP00000000001,10090.ENSMUSP00000000137,10090.ENSMUSP00000000349,10090.ENSMUSP00000000505,10090.ENSMUSP00000000756,10090.ENSMUSP00000000804,10090.ENSMUSP00000000985,10090.ENSMUSP00000001042,10090.ENSMUSP00000001079,10090.ENSMUSP00000001452,10090.ENSMUSP00000001460,10090.ENSMUSP00000001479,10090.ENSMUSP00000001520,10090.ENSMUSP00000001566,10090.ENSMUSP00000001592,10090.ENSMUSP00000001620,10090.ENSMUSP00000001809,10090.ENSMUSP00000001834,10090.ENSMUSP00000002529,10090.ENSMUSP00000002551,10090.ENSMUSP00000002808,10090.ENSMUSP00000002825,10090.ENSMUSP00000003310,10090.ENSMUSP00000003386,10090.ENSMUSP00000003521,10090.ENSMUSP00000003906,10090.ENSMUSP00000003912,10090.ENSMUSP00000004375,10090.ENSMUSP00000004470,10090.ENSMUSP00000004729,10090.ENSMUSP00000005003,10090.ENSMUSP00000005164,10090.ENSMUSP00000005606,10090.ENSMUSP00000005647,10090.ENSMUSP00000005705,10090.ENSMUSP00000005798,10090.ENSMUSP00000006625,10090.ENSMUSP00000006838,10090.ENSMUSP00000006911,10090.ENSMUSP00000007212,10090.ENSMUSP00000007216,10090.ENSMUSP00000007257,10090.ENSMUSP00000007993,10090.ENSMUSP00000008812,10090.ENSMUSP00000009036,10090.ENSMUSP00000009157,10090.ENSMUSP00000009538,10090.ENSMUSP00000009774,10090.ENSMUSP00000009789,10090.ENSMUSP00000010007,10090.ENSMUSP00000010241,10090.ENSMUSP00000013737,10090.ENSMUSP00000014438,10090.ENSMUSP00000014684,10090.ENSMUSP00000015100,10090.ENSMUSP00000015501,10090.ENSMUSP00000015800,10090.ENSMUSP00000015877,10090.ENSMUSP00000016396,10090.ENSMUSP00000016463,10090.ENSMUSP00000016771,10090.ENSMUSP00000017365,10090.ENSMUSP00000017548,10090.ENSMUSP00000017572,10090.ENSMUSP00000018186,10090.ENSMUSP00000018449,10090.ENSMUSP00000018470,10090.ENSMUSP00000018506,10090.ENSMUSP00000018561,10090.ENSMUSP00000018851,10090.ENSMUSP00000018992,10090.ENSMUSP00000019026,10090.ENSMUSP00000019050,10090.ENSMUSP00000019199,10090.ENSMUSP00000019354,10090.ENSMUSP00000019614,10090.ENSMUSP00000019937,10090.ENSMUSP00000019939,10090.ENSMUSP00000020099,10090.ENSMUSP00000020238,10090.ENSMUSP00000020263,10090.ENSMUSP00000020285,10090.ENSMUSP00000020312,10090.ENSMUSP00000020315,10090.ENSMUSP00000020397,10090.ENSMUSP00000020420,10090.ENSMUSP00000020463,10090.ENSMUSP00000020522,10090.ENSMUSP00000020543,10090.ENSMUSP00000020608,10090.ENSMUSP00000020640,10090.ENSMUSP00000020653,10090.ENSMUSP00000020705,10090.ENSMUSP00000020930,10090.ENSMUSP00000021048,10090.ENSMUSP00000021049,10090.ENSMUSP00000021062,10090.ENSMUSP00000021063,10090.ENSMUSP00000021133,10090.ENSMUSP00000021347,10090.ENSMUSP00000021375,10090.ENSMUSP00000021381,10090.ENSMUSP00000021522,10090.ENSMUSP00000021595,10090.ENSMUSP00000021956,10090.ENSMUSP00000022060,10090.ENSMUSP00000022062,10090.ENSMUSP00000022245,10090.ENSMUSP00000022256,10090.ENSMUSP00000022268,10090.ENSMUSP00000022293,10090.ENSMUSP00000022380,10090.ENSMUSP00000022480,10090.ENSMUSP00000022696,10090.ENSMUSP00000022842,10090.ENSMUSP00000022894,10090.ENSMUSP00000022904,10090.ENSMUSP00000022960,10090.ENSMUSP00000022993,10090.ENSMUSP00000023043,10090.ENSMUSP00000023071,10090.ENSMUSP00000023085,10090.ENSMUSP00000023117,10090.ENSMUSP00000023210,10090.ENSMUSP00000023269,10090.ENSMUSP00000023353,10090.ENSMUSP00000023486,10090.ENSMUSP00000023677,10090.ENSMUSP00000023851,10090.ENSMUSP00000024486,10090.ENSMUSP00000024739,10090.ENSMUSP00000024988,10090.ENSMUSP00000025014,10090.ENSMUSP00000025083,10090.ENSMUSP00000025170,10090.ENSMUSP00000025218,10090.ENSMUSP00000025278,10090.ENSMUSP00000025408,10090.ENSMUSP00000025745,10090.ENSMUSP00000025918,10090.ENSMUSP00000025955,10090.ENSMUSP00000026122,10090.ENSMUSP00000026289,10090.ENSMUSP00000026420,10090.ENSMUSP00000026459,10090.ENSMUSP00000026470,10090.ENSMUSP00000026495,10090.ENSMUSP00000026560,10090.ENSMUSP00000026704,10090.ENSMUSP00000026743,10090.ENSMUSP00000027050,10090.ENSMUSP00000027111,10090.ENSMUSP00000027123,10090.ENSMUSP00000027127,10090.ENSMUSP00000027438,10090.ENSMUSP00000027464,10090.ENSMUSP00000027478,10090.ENSMUSP00000027601,10090.ENSMUSP00000027602,10090.ENSMUSP00000027667,10090.ENSMUSP00000027777,10090.ENSMUSP00000027810,10090.ENSMUSP00000028062,10090.ENSMUSP00000028222,10090.ENSMUSP00000028225,10090.ENSMUSP00000028278,10090.ENSMUSP00000028608,10090.ENSMUSP00000028619,10090.ENSMUSP00000028683,10090.ENSMUSP00000028852,10090.ENSMUSP00000028892,10090.ENSMUSP00000029013,10090.ENSMUSP00000029120,10090.ENSMUSP00000029142,10090.ENSMUSP00000029303,10090.ENSMUSP00000029446,10090.ENSMUSP00000029624,10090.ENSMUSP00000029663,10090.ENSMUSP00000029694,10090.ENSMUSP00000029711,10090.ENSMUSP00000029722,10090.ENSMUSP00000030164,10090.ENSMUSP00000030169,10090.ENSMUSP00000030365,10090.ENSMUSP00000030501,10090.ENSMUSP00000030518,10090.ENSMUSP00000030538,10090.ENSMUSP00000030623,10090.ENSMUSP00000030734,10090.ENSMUSP00000030738,10090.ENSMUSP00000030769,10090.ENSMUSP00000030787,10090.ENSMUSP00000030882,10090.ENSMUSP00000030942,10090.ENSMUSP00000031061,10090.ENSMUSP00000031227,10090.ENSMUSP00000031256,10090.ENSMUSP00000031423,10090.ENSMUSP00000031613,10090.ENSMUSP00000031617,10090.ENSMUSP00000031841,10090.ENSMUSP00000031862,10090.ENSMUSP00000032078,10090.ENSMUSP00000032124,10090.ENSMUSP00000032143,10090.ENSMUSP00000032168,10090.ENSMUSP00000032172,10090.ENSMUSP00000032201,10090.ENSMUSP00000032508,10090.ENSMUSP00000032597,10090.ENSMUSP00000032629,10090.ENSMUSP00000032824,10090.ENSMUSP00000032992,10090.ENSMUSP00000032998,10090.ENSMUSP00000033008,10090.ENSMUSP00000033012,10090.ENSMUSP00000033136,10090.ENSMUSP00000033176,10090.ENSMUSP00000033182,10090.ENSMUSP00000033342,10090.ENSMUSP00000033609,10090.ENSMUSP00000033662,10090.ENSMUSP00000033673,10090.ENSMUSP00000033683,10090.ENSMUSP00000033873,10090.ENSMUSP00000033934,10090.ENSMUSP00000034049,10090.ENSMUSP00000034058,10090.ENSMUSP00000034453,10090.ENSMUSP00000034541,10090.ENSMUSP00000034607,10090.ENSMUSP00000034756,10090.ENSMUSP00000034834,10090.ENSMUSP00000034866,10090.ENSMUSP00000034947,10090.ENSMUSP00000034966,10090.ENSMUSP00000035010,10090.ENSMUSP00000035034,10090.ENSMUSP00000035105,10090.ENSMUSP00000035177,10090.ENSMUSP00000035220,10090.ENSMUSP00000035366,10090.ENSMUSP00000036082,10090.ENSMUSP00000036288,10090.ENSMUSP00000036725,10090.ENSMUSP00000036924,10090.ENSMUSP00000037007,10090.ENSMUSP00000037613,10090.ENSMUSP00000037930,10090.ENSMUSP00000038352,10090.ENSMUSP00000038368,10090.ENSMUSP00000038839,10090.ENSMUSP00000038931,10090.ENSMUSP00000038964,10090.ENSMUSP00000039109,10090.ENSMUSP00000039621,10090.ENSMUSP00000039656,10090.ENSMUSP00000039657,10090.ENSMUSP00000039776,10090.ENSMUSP00000039784,10090.ENSMUSP00000039797,10090.ENSMUSP00000040756,10090.ENSMUSP00000041557,10090.ENSMUSP00000041652,10090.ENSMUSP00000041968,10090.ENSMUSP00000042009,10090.ENSMUSP00000042260,10090.ENSMUSP00000042342,10090.ENSMUSP00000042602,10090.ENSMUSP00000042658,10090.ENSMUSP00000042691,10090.ENSMUSP00000042967,10090.ENSMUSP00000043123,10090.ENSMUSP00000043561,10090.ENSMUSP00000044361,10090.ENSMUSP00000044827,10090.ENSMUSP00000045111,10090.ENSMUSP00000045284,10090.ENSMUSP00000045351,10090.ENSMUSP00000045841,10090.ENSMUSP00000046101,10090.ENSMUSP00000046506,10090.ENSMUSP00000047571,10090.ENSMUSP00000047872,10090.ENSMUSP00000047960,10090.ENSMUSP00000048001,10090.ENSMUSP00000048078,10090.ENSMUSP00000048084,10090.ENSMUSP00000048153,10090.ENSMUSP00000048348,10090.ENSMUSP00000048469,10090.ENSMUSP00000050289,10090.ENSMUSP00000050292,10090.ENSMUSP00000051643,10090.ENSMUSP00000052912,10090.ENSMUSP00000053033,10090.ENSMUSP00000053145,10090.ENSMUSP00000053558,10090.ENSMUSP00000054084,10090.ENSMUSP00000054490,10090.ENSMUSP00000054556,10090.ENSMUSP00000054634,10090.ENSMUSP00000055122,10090.ENSMUSP00000055254,10090.ENSMUSP00000055535,10090.ENSMUSP00000056502,10090.ENSMUSP00000056655,10090.ENSMUSP00000056855,10090.ENSMUSP00000057543,10090.ENSMUSP00000057771,10090.ENSMUSP00000058368,10090.ENSMUSP00000058919,10090.ENSMUSP00000058954,10090.ENSMUSP00000059192,10090.ENSMUSP00000059395,10090.ENSMUSP00000059678,10090.ENSMUSP00000059801,10090.ENSMUSP00000061800,10090.ENSMUSP00000061923,10090.ENSMUSP00000063590,10090.ENSMUSP00000065113,10090.ENSMUSP00000065770,10090.ENSMUSP00000065983,10090.ENSMUSP00000065987,10090.ENSMUSP00000066138,10090.ENSMUSP00000066181,10090.ENSMUSP00000066516,10090.ENSMUSP00000067964,10090.ENSMUSP00000068374,10090.ENSMUSP00000068895,10090.ENSMUSP00000068896,10090.ENSMUSP00000069004,10090.ENSMUSP00000069432,10090.ENSMUSP00000070149,10090.ENSMUSP00000071054,10090.ENSMUSP00000071078,10090.ENSMUSP00000071616,10090.ENSMUSP00000071618,10090.ENSMUSP00000071955,10090.ENSMUSP00000072008,10090.ENSMUSP00000073880,10090.ENSMUSP00000075067,10090.ENSMUSP00000075089,10090.ENSMUSP00000076989,10090.ENSMUSP00000078589,10090.ENSMUSP00000078940,10090.ENSMUSP00000079070,10090.ENSMUSP00000079163,10090.ENSMUSP00000079180,10090.ENSMUSP00000079340,10090.ENSMUSP00000079628,10090.ENSMUSP00000079672,10090.ENSMUSP00000079727,10090.ENSMUSP00000079730,10090.ENSMUSP00000080085,10090.ENSMUSP00000080354,10090.ENSMUSP00000080614,10090.ENSMUSP00000080743,10090.ENSMUSP00000080854,10090.ENSMUSP00000080994,10090.ENSMUSP00000081114,10090.ENSMUSP00000081232,10090.ENSMUSP00000081474,10090.ENSMUSP00000081912,10090.ENSMUSP00000082055,10090.ENSMUSP00000082822,10090.ENSMUSP00000083705,10090.ENSMUSP00000083722,10090.ENSMUSP00000084257,10090.ENSMUSP00000085993,10090.ENSMUSP00000086614,10090.ENSMUSP00000086640,10090.ENSMUSP00000086795,10090.ENSMUSP00000087453,10090.ENSMUSP00000087457,10090.ENSMUSP00000088174,10090.ENSMUSP00000088456,10090.ENSMUSP00000088618,10090.ENSMUSP00000089958,10090.ENSMUSP00000090059,10090.ENSMUSP00000090281,10090.ENSMUSP00000090633,10090.ENSMUSP00000090844,10090.ENSMUSP00000091041,10090.ENSMUSP00000091840,10090.ENSMUSP00000091921,10090.ENSMUSP00000092157,10090.ENSMUSP00000092409,10090.ENSMUSP00000092502,10090.ENSMUSP00000092888,10090.ENSMUSP00000093965,10090.ENSMUSP00000094750,10090.ENSMUSP00000094863,10090.ENSMUSP00000095197,10090.ENSMUSP00000095322,10090.ENSMUSP00000096549,10090.ENSMUSP00000096777,10090.ENSMUSP00000096829,10090.ENSMUSP00000097768,10090.ENSMUSP00000097780,10090.ENSMUSP00000098053,10090.ENSMUSP00000098066,10090.ENSMUSP00000098076,10090.ENSMUSP00000098648,10090.ENSMUSP00000099390,10090.ENSMUSP00000099435,10090.ENSMUSP00000099475,10090.ENSMUSP00000099487,10090.ENSMUSP00000099509,10090.ENSMUSP00000099510,10090.ENSMUSP00000099541,10090.ENSMUSP00000099561,10090.ENSMUSP00000099587,10090.ENSMUSP00000099595,10090.ENSMUSP00000099653,10090.ENSMUSP00000099671,10090.ENSMUSP00000099757,10090.ENSMUSP00000099819,10090.ENSMUSP00000099878,10090.ENSMUSP00000099909,10090.ENSMUSP00000099933,10090.ENSMUSP00000099953,10090.ENSMUSP00000099962,10090.ENSMUSP00000099979,10090.ENSMUSP00000101003,10090.ENSMUSP00000101473,10090.ENSMUSP00000101858,10090.ENSMUSP00000102147,10090.ENSMUSP00000102209,10090.ENSMUSP00000102381,10090.ENSMUSP00000102622,10090.ENSMUSP00000102737,10090.ENSMUSP00000102870,10090.ENSMUSP00000102901,10090.ENSMUSP00000103474,10090.ENSMUSP00000103483,10090.ENSMUSP00000103940,10090.ENSMUSP00000104068,10090.ENSMUSP00000104069,10090.ENSMUSP00000104179,10090.ENSMUSP00000104188,10090.ENSMUSP00000104265,10090.ENSMUSP00000104511,10090.ENSMUSP00000104731,10090.ENSMUSP00000105094,10090.ENSMUSP00000105216,10090.ENSMUSP00000105602,10090.ENSMUSP00000105719,10090.ENSMUSP00000106014,10090.ENSMUSP00000106975,10090.ENSMUSP00000107237,10090.ENSMUSP00000107595,10090.ENSMUSP00000107927,10090.ENSMUSP00000108828,10090.ENSMUSP00000108837,10090.ENSMUSP00000109230,10090.ENSMUSP00000109237,10090.ENSMUSP00000109938,10090.ENSMUSP00000110398,10090.ENSMUSP00000110434,10090.ENSMUSP00000110532,10090.ENSMUSP00000110547,10090.ENSMUSP00000110728,10090.ENSMUSP00000110886,10090.ENSMUSP00000111120,10090.ENSMUSP00000111309,10090.ENSMUSP00000111946,10090.ENSMUSP00000112081,10090.ENSMUSP00000112104,10090.ENSMUSP00000112928,10090.ENSMUSP00000113022,10090.ENSMUSP00000113116,10090.ENSMUSP00000113343,10090.ENSMUSP00000113431,10090.ENSMUSP00000113525,10090.ENSMUSP00000113942,10090.ENSMUSP00000114111,10090.ENSMUSP00000114839,10090.ENSMUSP00000115512,10090.ENSMUSP00000115722,10090.ENSMUSP00000116028,10090.ENSMUSP00000116108,10090.ENSMUSP00000116492,10090.ENSMUSP00000117030,10090.ENSMUSP00000117346,10090.ENSMUSP00000117461,10090.ENSMUSP00000117834,10090.ENSMUSP00000117987,10090.ENSMUSP00000118179,10090.ENSMUSP00000118787,10090.ENSMUSP00000119975,10090.ENSMUSP00000120115,10090.ENSMUSP00000120518,10090.ENSMUSP00000120528,10090.ENSMUSP00000120807,10090.ENSMUSP00000120976,10090.ENSMUSP00000121182,10090.ENSMUSP00000122212,10090.ENSMUSP00000123088,10090.ENSMUSP00000123324,10090.ENSMUSP00000123410,10090.ENSMUSP00000123700,10090.ENSMUSP00000123765,10090.ENSMUSP00000124625,10090.ENSMUSP00000124846,10090.ENSMUSP00000125341,10090.ENSMUSP00000125504,10090.ENSMUSP00000126135,10090.ENSMUSP00000126294,10090.ENSMUSP00000127034,10090.ENSMUSP00000127526,10090.ENSMUSP00000127641,10090.ENSMUSP00000127859,10090.ENSMUSP00000127903,10090.ENSMUSP00000128278,10090.ENSMUSP00000128803,10090.ENSMUSP00000128819,10090.ENSMUSP00000128915,10090.ENSMUSP00000129072,10090.ENSMUSP00000129828,10090.ENSMUSP00000130023,10090.ENSMUSP00000130123,10090.ENSMUSP00000130194,10090.ENSMUSP00000130195,10090.ENSMUSP00000130313,10090.ENSMUSP00000130666,10090.ENSMUSP00000131207,10090.ENSMUSP00000131489,10090.ENSMUSP00000132082,10090.ENSMUSP00000132102,10090.ENSMUSP00000132735,10090.ENSMUSP00000133428,10090.ENSMUSP00000133523,10090.ENSMUSP00000133564,10090.ENSMUSP00000133649,10090.ENSMUSP00000133728,10090.ENSMUSP00000133736,10090.ENSMUSP00000134570,10090.ENSMUSP00000134615,10090.ENSMUSP00000136247,10090.ENSMUSP00000136358,10090.ENSMUSP00000136527,10090.ENSMUSP00000137103,10090.ENSMUSP00000137253,10090.ENSMUSP00000137440,10090.ENSMUSP00000138399,10090.ENSMUSP00000139825,10090.ENSMUSP00000140174,10090.ENSMUSP00000140250,10090.ENSMUSP00000141554,10090.ENSMUSP00000143677,10090.ENSMUSP00000144413,10090.ENSMUSP00000144809,10090.ENSMUSP00000144827,10090.ENSMUSP00000144904,10090.ENSMUSP00000144932,10090.ENSMUSP00000145350,10090.ENSMUSP00000147502,10090.ENSMUSP00000147816,10090.ENSMUSP00000147928,10090.ENSMUSP00000148107,10090.ENSMUSP00000148115,10090.ENSMUSP00000148550,10090.ENSMUSP00000148700,10090.ENSMUSP00000148807,10090.ENSMUSP00000151305,10090.ENSMUSP00000152944,10090.ENSMUSP00000153598,10090.ENSMUSP00000155155,10090.ENSMUSP00000155657,10090.ENSMUSP00000156121,10090.ENSMUSP00000157556,10090.ENSMUSP00000157948,10090.ENSMUSP00000158541,10090.ENSMUSP00000158738	Gnai3,Actr2,Dbt,Mcm7,Rpl13,Ddx3x,Oxa1l,Ilf2,Sec24b,Cct3,Snd1,Kpnb1,Afg3l1,Tubb5,Jup,Fxr1,Pabpc1,Rtcb,Prpf6,Snrpd1,Prkra,Baz1b,Ranbp2,Mrpl4,Rps11,Farsa,Calr,Phb2,Utp20,Etfb,Lbr,Prkacb,Prkaca,Ndufs3,Trim28,Snx6,Rbm14,Qars,Cdk4,Psmd2,Ap2m1,Clic1,Rbm28,Rps18,Vdac3,Dynll1,Syn2,Ppp2cb,P4ha1,Sdhb,Nxf1,Ndufs2,Ndufa2,U2af1,Ppp1cb,Clpx,Hspa8,Capza2,Atp5e,Slc25a5,Myh9,Psmd3,Rpl19,Psmd11,Cyb5r3,Prpf8,Ywhab,Kpna2,Myo1b,Dync1h1,Rars,Mrpl45,P4ha2,Plod1,Atp6v1e1,Xab2,Sec63,Snx3,Cdk1,Hsp90b1,Hnrnph3,Sar1a,Mcu,Cand1,Snrpd3,Ap3d1,Ncln,Pfkl,Cpeb4,Ppp2ca,Rack1,Sar1b,Pes1,Gna13,Ftsj3,Psmc5,Ddx5,Psmd12,Srp68,Sel1l,Sec23a,Pnn,Glrx5,Psmc1,Ddx41,Pdcd6,Sdha,Mrps30,Psmd6,Pdhb,Vdac2,Psmc6,Ogdhl,Xpo7,Cct5,Ywhaz,Atp6v1c1,Eif3e,Derl1,Adsl,Samm50,Ndufa6,Phf5a,Cyc1,Rpl24,Mcm4,Tfrc,Atp5o,Ndufa5,Mrps23,Hsp90ab1,C3,Mrpl28,Kif5b,Wdr46,Etf1,Mrpl27,Afg3l2,Mrpl21,Stip1,Eif3a,P4hb,Hsd17b10,Rps26,Atp5b,Shmt2,Atp5a1,Psmd13,Cct8,Uqcrc1,Cops5,Ndufs1,Hspd1,Sf3b1,Ncl,Mrpl44,Ndufa10,Mcm6,Dars,Pkp1,Parp1,Fh1,Vim,Hspa5,Psmd5,Psmd14,Nat10,Hsd17b12,Pdia3,Mrps5,Idh3b,Rae1,Raly,Eif6,Naa15,Csde1,Mcub,Aimp1,Arhgef2,Insrr,Rps3a1,Vcp,Stoml2,Mrpl37,Ebna1bp2,Capzb,Ddost,Sfpq,Sf3a3,Utp11,Psmc2,Rheb,Pmpcb,Mrpl20,Dhx15,Zfp326,Aff1,Atp2a2,Aimp2,Rpl6,Tra2a,Cbx3,Cct7,Mrpl19,Rpn1,Sec61a1,Chchd6,Ret,Fkbp4,Rpl28,Cyfip1,Psmc4,Eif3c,Rps3,Psma1,Copb1,Bag3,Uqcrc2,Ilk,Eif3f,Cstf2,Pdha1,Nono,Rps4x,Erlin2,Mrps31,Slc25a4,Cbr4,Acta1,Srpr,Arcn1,Anxa2,Pkm,Etfa,Ppib,Rpl4,Stt3b,Mrps22,Rpsa,Mrpl3,Prkar2a,Dync1li1,Nbas,Cct2,Mrps2,Ccar2,Hspb8,Fbl,Uggt1,Rps29,Copg2,Eif3l,Gstp2,Rbm3,Ppp1ca,Rfc3,Nup205,Atp1a1,Pold1,Mrpl23,Prkar2b,Atp6v1h,Slc7a5,Rpl21,Psmd7,Bag2,Ncapd2,Tubb4b,Apex1,Hnrnpa1,Ddx21,Ndufv1,Srrt,Mrpl41,Smarca5,Mybbp1a,Mrps34,Uqcrfs1,Pigk,Eprs,Eef2,Rpl37,Hnrnpu,Smc4,Atp5l,Coq5,Mrpl47,Nup133,Rbmxl1,Mrps35,Rpl10a,Eif5a2,Ptges3,Dnajc11,Pdia6,Mrps7,Uqcrq,Abhd12,Heatr1,Rps23,Eef1a2,Cdc42,Epb41l2,Luc7l2,Ddx17,Idh3g,Sun1,Mrps9,Gnai2,Rangap1,Rpl18a,Rpl37a,Trmt10c,Mcm3,Eif2s3x,Zfp622,Pfkm,Chtop,Mcm2,Nup107,Suclg1,Ilf3,Mapk1,Ddx1,Ubap2l,Immt,Khdrbs1,Gpsm1,Map1b,Capn2,Top2a,Rps15,Gcn1,Chchd3,Psmc3,Cope,Rpl7,Erlin1,Rrs1,Pdcd11,Rps7,Npm1,Upf1,Hnrnph1,Ybx1,Gspt1,Pabpc4,Rpl15,Rps25,Rpl36,Rps17,Rpl35,Eno1,Nxf3,Rrp1b,Rpl3,Timm50,Ptcd3,Rpl5,mt-Co2,Aurkaip1,Eif4g3,Rplp2,Numa1,Rpl10,Arpc1b,Rplp0,Rpl31,Xpo5,Srrm2,Rpl34,Ppp2r2a,Lgals1,Hnrnpa2b1,Itgb1,Rap1a,Dap3,Dnm1,Dazap1,Srsf2,Aup1,Ahnak,Ap1g1,Ogdh,Snu13,Hsp90aa1,Sec31a,Sae1,Rps2,Rpl7l1,Ganab,Sept5,Gpx4,Lars,Mrpl43,Elavl1,Eif2s2,Csnk2a1,Golga2,Larp4,Eif3d,Actb,Eif3b,Srp72,Pigt,Rpl23,Cltc,Nop56,Snrnp200,Mtor,Rpl23a,Mrto4,Ppp1cc,Rpl11,Eif3i,Myh10,Rps8,Vdac1,Rps6,Rps27a,Xpo1,Ecpas,Rpl7a,Smc2,Ndufs7,Kdm1a,Fus,Atp5h,Rpl38,Capza1,Arf2,Elavl2,Rpl27,Vps25,Prmt1,Clta,Rps16,Rps19,Myo1c,Rps5,Eno3,Rps9,Anxa6,Hnrnpab,Top1,Rbm39,Eef1d,Rab3a,Rpl30,Ran,Hnrnpc,Hnrnpa3,Lrpprc,Hnrnph2,Rpl36a,Rab7,Copg1,Flna,Gsk3b,Hadhb,Rps10,Atp5c1,Rpl35a,Rpl39,Eif4g1,Ranbp1,Hk1,Rpn2,Hnrnpk,Dpysl3,Atp5pb,Stt3a,Mrps10,Rsl1d1,Vps29,Gapdh,Mrpl24,Arpc4,Mrpl15,Rpl13a,Myo5a,Tcp1,Eef1b2,Pfkp,Ap3m1,Rpl12,Rpl29,Ppia,Copa,Rpl22,Rps15a,Hnrnpm,Rps27l,Rps20,Zcchc17,Hadha,Faf2,Gm12666,Myef2,Mrps26,Rpl27a,Hyou1,Sucla2,Wars,Tra2b,Slirp,Atp5j2,Mcm5,Rps13,Eif4a1,Idh3a,Sept7,Rpl9-ps6,Hdlbp,Iqgap1,Myl6,Nup155,Mrpl16,Rpl26,Farsb,Hnrnpf,Gnb1,Slc3a2,St13,Ssb,Mars,Eefsec,Rpl14,Iars,Rps27,Hnrnpd,Ddx39b,Cct4,Dnm2,Syncrip,Hnrnpl,Prps1l3,H2-D1,Rps28,Ecsit,Fau,Spcs3,Emc1,Noc2l,Canx,Hnrnpr,Dhx9,Gnas,Nop58,Cox5b,Camk2d,Hsph1,Eif4a3l1,Suclg2,Ndufa9,Ndufa4,Rpl32,Ruvbl2,Rpl18,Rnh1,Ldha,Nup98,Gnao1,Nup93,Cnot1,Rps12,Rps24,Kif27,Dnm1l,Rpl8,Ube2l3,Rpl17,Rps14,Ndufs8,Cct6a
GO:0043229	Intracellular organelle	861	13119	0.18	1.04	6.47e-97	10090.ENSMUSP00000000001,10090.ENSMUSP00000000137,10090.ENSMUSP00000000349,10090.ENSMUSP00000000505,10090.ENSMUSP00000000642,10090.ENSMUSP00000000756,10090.ENSMUSP00000000804,10090.ENSMUSP00000000985,10090.ENSMUSP00000001042,10090.ENSMUSP00000001051,10090.ENSMUSP00000001079,10090.ENSMUSP00000001148,10090.ENSMUSP00000001416,10090.ENSMUSP00000001452,10090.ENSMUSP00000001460,10090.ENSMUSP00000001479,10090.ENSMUSP00000001480,10090.ENSMUSP00000001513,10090.ENSMUSP00000001520,10090.ENSMUSP00000001566,10090.ENSMUSP00000001592,10090.ENSMUSP00000001620,10090.ENSMUSP00000001724,10090.ENSMUSP00000001809,10090.ENSMUSP00000001834,10090.ENSMUSP00000001989,10090.ENSMUSP00000002303,10090.ENSMUSP00000002529,10090.ENSMUSP00000002551,10090.ENSMUSP00000002790,10090.ENSMUSP00000002808,10090.ENSMUSP00000002825,10090.ENSMUSP00000003029,10090.ENSMUSP00000003310,10090.ENSMUSP00000003386,10090.ENSMUSP00000003521,10090.ENSMUSP00000003572,10090.ENSMUSP00000003622,10090.ENSMUSP00000003912,10090.ENSMUSP00000004327,10090.ENSMUSP00000004375,10090.ENSMUSP00000004470,10090.ENSMUSP00000004729,10090.ENSMUSP00000004968,10090.ENSMUSP00000005003,10090.ENSMUSP00000005066,10090.ENSMUSP00000005164,10090.ENSMUSP00000005185,10090.ENSMUSP00000005606,10090.ENSMUSP00000005647,10090.ENSMUSP00000005705,10090.ENSMUSP00000005714,10090.ENSMUSP00000005798,10090.ENSMUSP00000005810,10090.ENSMUSP00000005826,10090.ENSMUSP00000006137,10090.ENSMUSP00000006625,10090.ENSMUSP00000006764,10090.ENSMUSP00000006911,10090.ENSMUSP00000007212,10090.ENSMUSP00000007216,10090.ENSMUSP00000007257,10090.ENSMUSP00000007959,10090.ENSMUSP00000007980,10090.ENSMUSP00000007993,10090.ENSMUSP00000008812,10090.ENSMUSP00000009036,10090.ENSMUSP00000009157,10090.ENSMUSP00000009538,10090.ENSMUSP00000009774,10090.ENSMUSP00000009789,10090.ENSMUSP00000010007,10090.ENSMUSP00000010241,10090.ENSMUSP00000010807,10090.ENSMUSP00000013737,10090.ENSMUSP00000013773,10090.ENSMUSP00000014339,10090.ENSMUSP00000014438,10090.ENSMUSP00000014684,10090.ENSMUSP00000014750,10090.ENSMUSP00000015011,10090.ENSMUSP00000015100,10090.ENSMUSP00000015501,10090.ENSMUSP00000015800,10090.ENSMUSP00000015858,10090.ENSMUSP00000015877,10090.ENSMUSP00000016072,10090.ENSMUSP00000016396,10090.ENSMUSP00000016463,10090.ENSMUSP00000016553,10090.ENSMUSP00000016771,10090.ENSMUSP00000017548,10090.ENSMUSP00000017975,10090.ENSMUSP00000018143,10090.ENSMUSP00000018186,10090.ENSMUSP00000018437,10090.ENSMUSP00000018449,10090.ENSMUSP00000018470,10090.ENSMUSP00000018506,10090.ENSMUSP00000018561,10090.ENSMUSP00000018568,10090.ENSMUSP00000018653,10090.ENSMUSP00000018851,10090.ENSMUSP00000018992,10090.ENSMUSP00000019026,10090.ENSMUSP00000019050,10090.ENSMUSP00000019199,10090.ENSMUSP00000019226,10090.ENSMUSP00000019317,10090.ENSMUSP00000019323,10090.ENSMUSP00000019354,10090.ENSMUSP00000019382,10090.ENSMUSP00000019614,10090.ENSMUSP00000019937,10090.ENSMUSP00000019939,10090.ENSMUSP00000020099,10090.ENSMUSP00000020107,10090.ENSMUSP00000020123,10090.ENSMUSP00000020238,10090.ENSMUSP00000020263,10090.ENSMUSP00000020270,10090.ENSMUSP00000020285,10090.ENSMUSP00000020312,10090.ENSMUSP00000020315,10090.ENSMUSP00000020343,10090.ENSMUSP00000020397,10090.ENSMUSP00000020420,10090.ENSMUSP00000020463,10090.ENSMUSP00000020497,10090.ENSMUSP00000020543,10090.ENSMUSP00000020578,10090.ENSMUSP00000020608,10090.ENSMUSP00000020640,10090.ENSMUSP00000020653,10090.ENSMUSP00000020705,10090.ENSMUSP00000020717,10090.ENSMUSP00000020930,10090.ENSMUSP00000021001,10090.ENSMUSP00000021018,10090.ENSMUSP00000021048,10090.ENSMUSP00000021049,10090.ENSMUSP00000021062,10090.ENSMUSP00000021063,10090.ENSMUSP00000021078,10090.ENSMUSP00000021133,10090.ENSMUSP00000021183,10090.ENSMUSP00000021239,10090.ENSMUSP00000021313,10090.ENSMUSP00000021347,10090.ENSMUSP00000021375,10090.ENSMUSP00000021381,10090.ENSMUSP00000021425,10090.ENSMUSP00000021443,10090.ENSMUSP00000021522,10090.ENSMUSP00000021595,10090.ENSMUSP00000021930,10090.ENSMUSP00000021956,10090.ENSMUSP00000021990,10090.ENSMUSP00000022060,10090.ENSMUSP00000022062,10090.ENSMUSP00000022153,10090.ENSMUSP00000022203,10090.ENSMUSP00000022245,10090.ENSMUSP00000022268,10090.ENSMUSP00000022293,10090.ENSMUSP00000022322,10090.ENSMUSP00000022378,10090.ENSMUSP00000022380,10090.ENSMUSP00000022429,10090.ENSMUSP00000022480,10090.ENSMUSP00000022638,10090.ENSMUSP00000022696,10090.ENSMUSP00000022734,10090.ENSMUSP00000022842,10090.ENSMUSP00000022855,10090.ENSMUSP00000022894,10090.ENSMUSP00000022904,10090.ENSMUSP00000022960,10090.ENSMUSP00000022993,10090.ENSMUSP00000023043,10090.ENSMUSP00000023071,10090.ENSMUSP00000023085,10090.ENSMUSP00000023116,10090.ENSMUSP00000023117,10090.ENSMUSP00000023210,10090.ENSMUSP00000023269,10090.ENSMUSP00000023353,10090.ENSMUSP00000023361,10090.ENSMUSP00000023486,10090.ENSMUSP00000023510,10090.ENSMUSP00000023677,10090.ENSMUSP00000023762,10090.ENSMUSP00000023851,10090.ENSMUSP00000024486,10090.ENSMUSP00000024733,10090.ENSMUSP00000024739,10090.ENSMUSP00000024884,10090.ENSMUSP00000025014,10090.ENSMUSP00000025083,10090.ENSMUSP00000025170,10090.ENSMUSP00000025217,10090.ENSMUSP00000025278,10090.ENSMUSP00000025364,10090.ENSMUSP00000025408,10090.ENSMUSP00000025515,10090.ENSMUSP00000025567,10090.ENSMUSP00000025684,10090.ENSMUSP00000025745,10090.ENSMUSP00000025918,10090.ENSMUSP00000025955,10090.ENSMUSP00000025979,10090.ENSMUSP00000026122,10090.ENSMUSP00000026254,10090.ENSMUSP00000026289,10090.ENSMUSP00000026324,10090.ENSMUSP00000026328,10090.ENSMUSP00000026387,10090.ENSMUSP00000026420,10090.ENSMUSP00000026427,10090.ENSMUSP00000026459,10090.ENSMUSP00000026470,10090.ENSMUSP00000026495,10090.ENSMUSP00000026538,10090.ENSMUSP00000026560,10090.ENSMUSP00000026704,10090.ENSMUSP00000026743,10090.ENSMUSP00000026899,10090.ENSMUSP00000026927,10090.ENSMUSP00000027050,10090.ENSMUSP00000027111,10090.ENSMUSP00000027123,10090.ENSMUSP00000027127,10090.ENSMUSP00000027153,10090.ENSMUSP00000027438,10090.ENSMUSP00000027464,10090.ENSMUSP00000027478,10090.ENSMUSP00000027592,10090.ENSMUSP00000027601,10090.ENSMUSP00000027626,10090.ENSMUSP00000027667,10090.ENSMUSP00000027684,10090.ENSMUSP00000027777,10090.ENSMUSP00000027802,10090.ENSMUSP00000027810,10090.ENSMUSP00000027853,10090.ENSMUSP00000028062,10090.ENSMUSP00000028087,10090.ENSMUSP00000028222,10090.ENSMUSP00000028238,10090.ENSMUSP00000028241,10090.ENSMUSP00000028608,10090.ENSMUSP00000028619,10090.ENSMUSP00000028683,10090.ENSMUSP00000028852,10090.ENSMUSP00000028892,10090.ENSMUSP00000029013,10090.ENSMUSP00000029120,10090.ENSMUSP00000029142,10090.ENSMUSP00000029303,10090.ENSMUSP00000029336,10090.ENSMUSP00000029374,10090.ENSMUSP00000029445,10090.ENSMUSP00000029446,10090.ENSMUSP00000029477,10090.ENSMUSP00000029624,10090.ENSMUSP00000029663,10090.ENSMUSP00000029694,10090.ENSMUSP00000029699,10090.ENSMUSP00000029722,10090.ENSMUSP00000029770,10090.ENSMUSP00000030051,10090.ENSMUSP00000030164,10090.ENSMUSP00000030169,10090.ENSMUSP00000030202,10090.ENSMUSP00000030365,10090.ENSMUSP00000030501,10090.ENSMUSP00000030518,10090.ENSMUSP00000030538,10090.ENSMUSP00000030623,10090.ENSMUSP00000030636,10090.ENSMUSP00000030665,10090.ENSMUSP00000030684,10090.ENSMUSP00000030734,10090.ENSMUSP00000030738,10090.ENSMUSP00000030769,10090.ENSMUSP00000030787,10090.ENSMUSP00000030795,10090.ENSMUSP00000030882,10090.ENSMUSP00000030903,10090.ENSMUSP00000030942,10090.ENSMUSP00000031061,10090.ENSMUSP00000031131,10090.ENSMUSP00000031227,10090.ENSMUSP00000031256,10090.ENSMUSP00000031351,10090.ENSMUSP00000031355,10090.ENSMUSP00000031411,10090.ENSMUSP00000031423,10090.ENSMUSP00000031492,10090.ENSMUSP00000031524,10090.ENSMUSP00000031565,10090.ENSMUSP00000031613,10090.ENSMUSP00000031617,10090.ENSMUSP00000031779,10090.ENSMUSP00000031841,10090.ENSMUSP00000031862,10090.ENSMUSP00000032078,10090.ENSMUSP00000032124,10090.ENSMUSP00000032138,10090.ENSMUSP00000032143,10090.ENSMUSP00000032168,10090.ENSMUSP00000032172,10090.ENSMUSP00000032183,10090.ENSMUSP00000032196,10090.ENSMUSP00000032201,10090.ENSMUSP00000032233,10090.ENSMUSP00000032461,10090.ENSMUSP00000032508,10090.ENSMUSP00000032597,10090.ENSMUSP00000032824,10090.ENSMUSP00000032898,10090.ENSMUSP00000032920,10090.ENSMUSP00000032946,10090.ENSMUSP00000032998,10090.ENSMUSP00000033008,10090.ENSMUSP00000033012,10090.ENSMUSP00000033018,10090.ENSMUSP00000033136,10090.ENSMUSP00000033176,10090.ENSMUSP00000033182,10090.ENSMUSP00000033310,10090.ENSMUSP00000033609,10090.ENSMUSP00000033634,10090.ENSMUSP00000033662,10090.ENSMUSP00000033671,10090.ENSMUSP00000033673,10090.ENSMUSP00000033683,10090.ENSMUSP00000033873,10090.ENSMUSP00000033933,10090.ENSMUSP00000033934,10090.ENSMUSP00000034046,10090.ENSMUSP00000034049,10090.ENSMUSP00000034051,10090.ENSMUSP00000034058,10090.ENSMUSP00000034138,10090.ENSMUSP00000034267,10090.ENSMUSP00000034285,10090.ENSMUSP00000034441,10090.ENSMUSP00000034453,10090.ENSMUSP00000034541,10090.ENSMUSP00000034547,10090.ENSMUSP00000034607,10090.ENSMUSP00000034756,10090.ENSMUSP00000034763,10090.ENSMUSP00000034834,10090.ENSMUSP00000034866,10090.ENSMUSP00000034947,10090.ENSMUSP00000034966,10090.ENSMUSP00000035010,10090.ENSMUSP00000035034,10090.ENSMUSP00000035105,10090.ENSMUSP00000035177,10090.ENSMUSP00000035220,10090.ENSMUSP00000035366,10090.ENSMUSP00000036082,10090.ENSMUSP00000036093,10090.ENSMUSP00000036288,10090.ENSMUSP00000036710,10090.ENSMUSP00000036725,10090.ENSMUSP00000036924,10090.ENSMUSP00000036993,10090.ENSMUSP00000037007,10090.ENSMUSP00000037546,10090.ENSMUSP00000037613,10090.ENSMUSP00000037930,10090.ENSMUSP00000038352,10090.ENSMUSP00000038368,10090.ENSMUSP00000038555,10090.ENSMUSP00000038839,10090.ENSMUSP00000038931,10090.ENSMUSP00000038964,10090.ENSMUSP00000039109,10090.ENSMUSP00000039621,10090.ENSMUSP00000039656,10090.ENSMUSP00000039657,10090.ENSMUSP00000039776,10090.ENSMUSP00000039784,10090.ENSMUSP00000039797,10090.ENSMUSP00000039844,10090.ENSMUSP00000039853,10090.ENSMUSP00000040222,10090.ENSMUSP00000040756,10090.ENSMUSP00000040956,10090.ENSMUSP00000041149,10090.ENSMUSP00000041260,10090.ENSMUSP00000041347,10090.ENSMUSP00000041557,10090.ENSMUSP00000041652,10090.ENSMUSP00000041732,10090.ENSMUSP00000041814,10090.ENSMUSP00000041968,10090.ENSMUSP00000042134,10090.ENSMUSP00000042260,10090.ENSMUSP00000042342,10090.ENSMUSP00000042457,10090.ENSMUSP00000042565,10090.ENSMUSP00000042602,10090.ENSMUSP00000042658,10090.ENSMUSP00000042691,10090.ENSMUSP00000042852,10090.ENSMUSP00000042967,10090.ENSMUSP00000043061,10090.ENSMUSP00000043123,10090.ENSMUSP00000043561,10090.ENSMUSP00000043580,10090.ENSMUSP00000043981,10090.ENSMUSP00000044361,10090.ENSMUSP00000044827,10090.ENSMUSP00000044955,10090.ENSMUSP00000045111,10090.ENSMUSP00000045154,10090.ENSMUSP00000045239,10090.ENSMUSP00000045284,10090.ENSMUSP00000045291,10090.ENSMUSP00000045351,10090.ENSMUSP00000046101,10090.ENSMUSP00000046506,10090.ENSMUSP00000047119,10090.ENSMUSP00000047571,10090.ENSMUSP00000047872,10090.ENSMUSP00000047898,10090.ENSMUSP00000047923,10090.ENSMUSP00000047960,10090.ENSMUSP00000048001,10090.ENSMUSP00000048078,10090.ENSMUSP00000048084,10090.ENSMUSP00000048153,10090.ENSMUSP00000048348,10090.ENSMUSP00000048457,10090.ENSMUSP00000048469,10090.ENSMUSP00000048519,10090.ENSMUSP00000049303,10090.ENSMUSP00000049338,10090.ENSMUSP00000049650,10090.ENSMUSP00000050289,10090.ENSMUSP00000050292,10090.ENSMUSP00000050336,10090.ENSMUSP00000050446,10090.ENSMUSP00000050689,10090.ENSMUSP00000051643,10090.ENSMUSP00000052872,10090.ENSMUSP00000052912,10090.ENSMUSP00000053033,10090.ENSMUSP00000053145,10090.ENSMUSP00000053175,10090.ENSMUSP00000053474,10090.ENSMUSP00000053558,10090.ENSMUSP00000054084,10090.ENSMUSP00000054490,10090.ENSMUSP00000054556,10090.ENSMUSP00000054634,10090.ENSMUSP00000054863,10090.ENSMUSP00000055122,10090.ENSMUSP00000055254,10090.ENSMUSP00000055277,10090.ENSMUSP00000055535,10090.ENSMUSP00000055694,10090.ENSMUSP00000056502,10090.ENSMUSP00000056643,10090.ENSMUSP00000056655,10090.ENSMUSP00000056855,10090.ENSMUSP00000057543,10090.ENSMUSP00000057664,10090.ENSMUSP00000057771,10090.ENSMUSP00000058368,10090.ENSMUSP00000058919,10090.ENSMUSP00000058941,10090.ENSMUSP00000058954,10090.ENSMUSP00000059139,10090.ENSMUSP00000059192,10090.ENSMUSP00000059419,10090.ENSMUSP00000059494,10090.ENSMUSP00000059678,10090.ENSMUSP00000059801,10090.ENSMUSP00000060246,10090.ENSMUSP00000061012,10090.ENSMUSP00000061474,10090.ENSMUSP00000061800,10090.ENSMUSP00000061923,10090.ENSMUSP00000062622,10090.ENSMUSP00000063590,10090.ENSMUSP00000064204,10090.ENSMUSP00000065113,10090.ENSMUSP00000065770,10090.ENSMUSP00000065983,10090.ENSMUSP00000065987,10090.ENSMUSP00000066035,10090.ENSMUSP00000066138,10090.ENSMUSP00000066181,10090.ENSMUSP00000066238,10090.ENSMUSP00000066516,10090.ENSMUSP00000067964,10090.ENSMUSP00000068374,10090.ENSMUSP00000068479,10090.ENSMUSP00000068890,10090.ENSMUSP00000068895,10090.ENSMUSP00000068896,10090.ENSMUSP00000069004,10090.ENSMUSP00000070149,10090.ENSMUSP00000070983,10090.ENSMUSP00000071054,10090.ENSMUSP00000071078,10090.ENSMUSP00000071134,10090.ENSMUSP00000071163,10090.ENSMUSP00000071616,10090.ENSMUSP00000071618,10090.ENSMUSP00000071636,10090.ENSMUSP00000071955,10090.ENSMUSP00000071956,10090.ENSMUSP00000072008,10090.ENSMUSP00000072483,10090.ENSMUSP00000072929,10090.ENSMUSP00000073061,10090.ENSMUSP00000073124,10090.ENSMUSP00000073880,10090.ENSMUSP00000075067,10090.ENSMUSP00000075089,10090.ENSMUSP00000075178,10090.ENSMUSP00000075377,10090.ENSMUSP00000075762,10090.ENSMUSP00000075987,10090.ENSMUSP00000076503,10090.ENSMUSP00000076564,10090.ENSMUSP00000076989,10090.ENSMUSP00000077509,10090.ENSMUSP00000078589,10090.ENSMUSP00000079070,10090.ENSMUSP00000079163,10090.ENSMUSP00000079180,10090.ENSMUSP00000079340,10090.ENSMUSP00000079379,10090.ENSMUSP00000079628,10090.ENSMUSP00000079672,10090.ENSMUSP00000079727,10090.ENSMUSP00000079730,10090.ENSMUSP00000080085,10090.ENSMUSP00000080354,10090.ENSMUSP00000080600,10090.ENSMUSP00000080614,10090.ENSMUSP00000080743,10090.ENSMUSP00000080854,10090.ENSMUSP00000080994,10090.ENSMUSP00000081114,10090.ENSMUSP00000081141,10090.ENSMUSP00000081142,10090.ENSMUSP00000081474,10090.ENSMUSP00000081544,10090.ENSMUSP00000081782,10090.ENSMUSP00000081912,10090.ENSMUSP00000082055,10090.ENSMUSP00000082822,10090.ENSMUSP00000083705,10090.ENSMUSP00000083722,10090.ENSMUSP00000084257,10090.ENSMUSP00000084572,10090.ENSMUSP00000085244,10090.ENSMUSP00000085993,10090.ENSMUSP00000086614,10090.ENSMUSP00000086716,10090.ENSMUSP00000086795,10090.ENSMUSP00000087453,10090.ENSMUSP00000087457,10090.ENSMUSP00000088174,10090.ENSMUSP00000088456,10090.ENSMUSP00000088493,10090.ENSMUSP00000088618,10090.ENSMUSP00000089800,10090.ENSMUSP00000089958,10090.ENSMUSP00000090059,10090.ENSMUSP00000090281,10090.ENSMUSP00000090633,10090.ENSMUSP00000090844,10090.ENSMUSP00000090926,10090.ENSMUSP00000091041,10090.ENSMUSP00000091429,10090.ENSMUSP00000091840,10090.ENSMUSP00000091921,10090.ENSMUSP00000092157,10090.ENSMUSP00000092409,10090.ENSMUSP00000092502,10090.ENSMUSP00000092888,10090.ENSMUSP00000093325,10090.ENSMUSP00000093955,10090.ENSMUSP00000093965,10090.ENSMUSP00000094515,10090.ENSMUSP00000094750,10090.ENSMUSP00000094778,10090.ENSMUSP00000094863,10090.ENSMUSP00000095169,10090.ENSMUSP00000095197,10090.ENSMUSP00000095316,10090.ENSMUSP00000095322,10090.ENSMUSP00000095501,10090.ENSMUSP00000095656,10090.ENSMUSP00000096549,10090.ENSMUSP00000096686,10090.ENSMUSP00000096753,10090.ENSMUSP00000096829,10090.ENSMUSP00000097444,10090.ENSMUSP00000097768,10090.ENSMUSP00000097780,10090.ENSMUSP00000098058,10090.ENSMUSP00000098066,10090.ENSMUSP00000098648,10090.ENSMUSP00000099364,10090.ENSMUSP00000099390,10090.ENSMUSP00000099435,10090.ENSMUSP00000099461,10090.ENSMUSP00000099475,10090.ENSMUSP00000099487,10090.ENSMUSP00000099509,10090.ENSMUSP00000099510,10090.ENSMUSP00000099541,10090.ENSMUSP00000099561,10090.ENSMUSP00000099587,10090.ENSMUSP00000099595,10090.ENSMUSP00000099613,10090.ENSMUSP00000099634,10090.ENSMUSP00000099671,10090.ENSMUSP00000099685,10090.ENSMUSP00000099757,10090.ENSMUSP00000099819,10090.ENSMUSP00000099878,10090.ENSMUSP00000099904,10090.ENSMUSP00000099909,10090.ENSMUSP00000099933,10090.ENSMUSP00000099947,10090.ENSMUSP00000099953,10090.ENSMUSP00000099962,10090.ENSMUSP00000099979,10090.ENSMUSP00000099990,10090.ENSMUSP00000100911,10090.ENSMUSP00000101003,10090.ENSMUSP00000101311,10090.ENSMUSP00000101312,10090.ENSMUSP00000101473,10090.ENSMUSP00000101479,10090.ENSMUSP00000101669,10090.ENSMUSP00000101858,10090.ENSMUSP00000101866,10090.ENSMUSP00000102147,10090.ENSMUSP00000102209,10090.ENSMUSP00000102381,10090.ENSMUSP00000102559,10090.ENSMUSP00000102622,10090.ENSMUSP00000102724,10090.ENSMUSP00000102790,10090.ENSMUSP00000102870,10090.ENSMUSP00000102901,10090.ENSMUSP00000103007,10090.ENSMUSP00000103012,10090.ENSMUSP00000103474,10090.ENSMUSP00000103483,10090.ENSMUSP00000103940,10090.ENSMUSP00000104068,10090.ENSMUSP00000104069,10090.ENSMUSP00000104179,10090.ENSMUSP00000104265,10090.ENSMUSP00000104511,10090.ENSMUSP00000104731,10090.ENSMUSP00000105028,10090.ENSMUSP00000105094,10090.ENSMUSP00000105216,10090.ENSMUSP00000105321,10090.ENSMUSP00000105353,10090.ENSMUSP00000105356,10090.ENSMUSP00000105602,10090.ENSMUSP00000105719,10090.ENSMUSP00000105980,10090.ENSMUSP00000106014,10090.ENSMUSP00000106318,10090.ENSMUSP00000106861,10090.ENSMUSP00000106975,10090.ENSMUSP00000107237,10090.ENSMUSP00000107492,10090.ENSMUSP00000107595,10090.ENSMUSP00000107830,10090.ENSMUSP00000107927,10090.ENSMUSP00000108828,10090.ENSMUSP00000108837,10090.ENSMUSP00000109230,10090.ENSMUSP00000109237,10090.ENSMUSP00000109795,10090.ENSMUSP00000109938,10090.ENSMUSP00000110021,10090.ENSMUSP00000110158,10090.ENSMUSP00000110398,10090.ENSMUSP00000110434,10090.ENSMUSP00000110532,10090.ENSMUSP00000110547,10090.ENSMUSP00000110728,10090.ENSMUSP00000110882,10090.ENSMUSP00000110886,10090.ENSMUSP00000110906,10090.ENSMUSP00000111120,10090.ENSMUSP00000111309,10090.ENSMUSP00000111942,10090.ENSMUSP00000111946,10090.ENSMUSP00000112081,10090.ENSMUSP00000112104,10090.ENSMUSP00000112491,10090.ENSMUSP00000112897,10090.ENSMUSP00000112928,10090.ENSMUSP00000112975,10090.ENSMUSP00000113022,10090.ENSMUSP00000113116,10090.ENSMUSP00000113343,10090.ENSMUSP00000113431,10090.ENSMUSP00000113525,10090.ENSMUSP00000113942,10090.ENSMUSP00000114111,10090.ENSMUSP00000114159,10090.ENSMUSP00000114839,10090.ENSMUSP00000115044,10090.ENSMUSP00000115062,10090.ENSMUSP00000115512,10090.ENSMUSP00000115722,10090.ENSMUSP00000116028,10090.ENSMUSP00000116108,10090.ENSMUSP00000116393,10090.ENSMUSP00000116492,10090.ENSMUSP00000117025,10090.ENSMUSP00000117045,10090.ENSMUSP00000117346,10090.ENSMUSP00000117461,10090.ENSMUSP00000117713,10090.ENSMUSP00000117834,10090.ENSMUSP00000117987,10090.ENSMUSP00000118179,10090.ENSMUSP00000118416,10090.ENSMUSP00000118566,10090.ENSMUSP00000118787,10090.ENSMUSP00000119065,10090.ENSMUSP00000119975,10090.ENSMUSP00000120115,10090.ENSMUSP00000120518,10090.ENSMUSP00000120528,10090.ENSMUSP00000120807,10090.ENSMUSP00000120976,10090.ENSMUSP00000121005,10090.ENSMUSP00000121182,10090.ENSMUSP00000121203,10090.ENSMUSP00000122103,10090.ENSMUSP00000122212,10090.ENSMUSP00000123088,10090.ENSMUSP00000123324,10090.ENSMUSP00000123325,10090.ENSMUSP00000123410,10090.ENSMUSP00000123700,10090.ENSMUSP00000123765,10090.ENSMUSP00000124066,10090.ENSMUSP00000124579,10090.ENSMUSP00000124625,10090.ENSMUSP00000124846,10090.ENSMUSP00000125341,10090.ENSMUSP00000125504,10090.ENSMUSP00000125656,10090.ENSMUSP00000125761,10090.ENSMUSP00000126135,10090.ENSMUSP00000126192,10090.ENSMUSP00000126294,10090.ENSMUSP00000127330,10090.ENSMUSP00000127526,10090.ENSMUSP00000127641,10090.ENSMUSP00000127859,10090.ENSMUSP00000127903,10090.ENSMUSP00000128278,10090.ENSMUSP00000128803,10090.ENSMUSP00000128819,10090.ENSMUSP00000128914,10090.ENSMUSP00000128915,10090.ENSMUSP00000129072,10090.ENSMUSP00000129121,10090.ENSMUSP00000129730,10090.ENSMUSP00000130023,10090.ENSMUSP00000130194,10090.ENSMUSP00000130313,10090.ENSMUSP00000130666,10090.ENSMUSP00000130728,10090.ENSMUSP00000130858,10090.ENSMUSP00000131199,10090.ENSMUSP00000131207,10090.ENSMUSP00000131489,10090.ENSMUSP00000132082,10090.ENSMUSP00000132102,10090.ENSMUSP00000132222,10090.ENSMUSP00000132735,10090.ENSMUSP00000132945,10090.ENSMUSP00000133428,10090.ENSMUSP00000133523,10090.ENSMUSP00000133564,10090.ENSMUSP00000133649,10090.ENSMUSP00000133728,10090.ENSMUSP00000133992,10090.ENSMUSP00000134570,10090.ENSMUSP00000134615,10090.ENSMUSP00000135920,10090.ENSMUSP00000136247,10090.ENSMUSP00000136358,10090.ENSMUSP00000136527,10090.ENSMUSP00000136972,10090.ENSMUSP00000137103,10090.ENSMUSP00000137253,10090.ENSMUSP00000137440,10090.ENSMUSP00000138399,10090.ENSMUSP00000138581,10090.ENSMUSP00000139372,10090.ENSMUSP00000139759,10090.ENSMUSP00000139825,10090.ENSMUSP00000140174,10090.ENSMUSP00000140250,10090.ENSMUSP00000140324,10090.ENSMUSP00000140657,10090.ENSMUSP00000140815,10090.ENSMUSP00000141554,10090.ENSMUSP00000143657,10090.ENSMUSP00000143677,10090.ENSMUSP00000144413,10090.ENSMUSP00000144572,10090.ENSMUSP00000144615,10090.ENSMUSP00000144809,10090.ENSMUSP00000144827,10090.ENSMUSP00000144904,10090.ENSMUSP00000144932,10090.ENSMUSP00000145350,10090.ENSMUSP00000147502,10090.ENSMUSP00000147514,10090.ENSMUSP00000147816,10090.ENSMUSP00000147928,10090.ENSMUSP00000148107,10090.ENSMUSP00000148115,10090.ENSMUSP00000148700,10090.ENSMUSP00000148807,10090.ENSMUSP00000151305,10090.ENSMUSP00000151972,10090.ENSMUSP00000152229,10090.ENSMUSP00000152412,10090.ENSMUSP00000152454,10090.ENSMUSP00000152944,10090.ENSMUSP00000153598,10090.ENSMUSP00000155155,10090.ENSMUSP00000155657,10090.ENSMUSP00000156121,10090.ENSMUSP00000157011,10090.ENSMUSP00000157402,10090.ENSMUSP00000157556,10090.ENSMUSP00000157948,10090.ENSMUSP00000158495,10090.ENSMUSP00000158541,10090.ENSMUSP00000158738,10090.ENSMUSP00000159164	Gnai3,Actr2,Dbt,Mcm7,Hk2,Rpl13,Ddx3x,Oxa1l,Ilf2,S100a6,Sec24b,Pcbp3,Hars,Cct3,Snd1,Kpnb1,Npepps,Tubb6,Afg3l1,Tubb5,Jup,Fxr1,Ddx18,Pabpc1,Rtcb,Uba1,Rhoc,Prpf6,Snrpd1,Cse1l,Prkra,Baz1b,Timm44,Ranbp2,Mrpl4,Rps11,Gars,Slc25a1,Calr,G6pdx,Phb2,Utp20,Etfb,Plod3,Lbr,Map2k1,Prkacb,Cstb,Prkaca,Ndufs3,Trim28,Ube2m,Snx6,Mthfd2,Cs,Trap1,Rbm14,Aprt,Cdk4,Psmd2,Ap2m1,Clic1,Rhoa,Hnrnpa0,Rbm28,Rps18,Vdac3,Dynll1,Syn2,Ppp2cb,P4ha1,Sdhb,Nxf1,Fads1,Ndufs2,Cad,Dnajc7,Ndufa2,U2af1,Slc25a11,Surf4,Ppp1cb,Clpx,Hspa8,Cers2,Capza2,Rrbp1,Atp5e,Slc25a5,Nkap,Myh9,Rpl19,Rab5a,Ddx27,Cyb5r3,Pfn1,Prpf8,Ywhab,Kpna2,Myo1b,Drg2,Cenpv,Dync1h1,Rars,Mrpl45,P4ha2,Plod1,Slc25a22,Rab5c,Mdh2,Atp6v1e1,Tecr,Xab2,Sec63,Snx3,Cdk1,Atp2b1,Tmpo,Hsp90b1,Hnrnph3,Ddx50,Sar1a,Mcu,Cand1,Rab21,Snrpd3,Ap3d1,Ncln,Aldh1l2,Cpeb4,Nudcd2,Ppp2ca,Rack1,Sar1b,Pes1,Arf5,Gna13,Rab10,Taf15,Ftsj3,Psmc5,Ddx5,Psmd12,Fdxr,Srp68,Eral1,Lrrc59,Dcakd,Sel1l,Sec23a,Pnn,Ahsa1,Mthfd1,Glrx5,Psmc1,Sfxn1,Ddx41,Ptdss1,Pdcd6,Sdha,Ptcd2,Dimt1,Mrps30,Pdhb,Vdac2,Glud1,Ero1l,Psmc6,Arf4,Ogdhl,Nefm,Xpo7,Dnajc3,Cct5,Brix1,Ywhaz,Atp6v1c1,Eif3e,Derl1,Adsl,Samm50,Ndufa6,Aco2,Phf5a,Cyc1,Rpl24,Mcm4,Pdxdc1,Tfrc,Umps,Atp5o,Cers5,Ndufa5,Mrps23,Aars2,Hsp90ab1,Eif2ak2,Mrpl28,Kif5b,Wdr46,Hspa9,Mrpl27,Yipf5,Afg3l2,Tmx3,Fads2,Ehd1,Mrpl21,Stip1,Eif3a,Aldh18a1,P4hb,Gbf1,Hsd17b10,Acot9,Prdx4,Sbds,Rps26,Esyt1,Atp5b,Shmt2,Atp5a1,Echs1,Psmd13,Cct8,Uqcrc1,Slc25a10,Nudt5,Cops5,Ndufs1,Hspd1,Sf3b1,Acadl,Ncl,Mrpl44,Ndufa10,Ubxn4,Mcm6,Nifk,Pkp1,Arl8a,Parp1,Pycr2,Fh1,Mpc2,Vim,Ppp6c,Hspa5,Rab14,Stom,Nat10,Hsd17b12,Pdia3,Mrps5,Idh3b,Rae1,Raly,Eif6,Naa15,Dhx36,Nbea,Nras,Csde1,Slc25a24,Mcub,Aimp1,Arhgef2,Lmna,Rps3a1,Abcd3,Txn1,Vcp,Stoml2,Glipr2,Mrpl37,Ebna1bp2,Capzb,Ddost,Sfpq,Stmn1,Nudc,Gnl2,Sf3a3,Utp11,Psmc2,Rheb,Abcf2,Pmpcb,Atad3a,Mrpl20,Dhx15,Uchl1,Zfp326,Aff1,Arl6ip4,Uso1,Aldh2,Atp2a2,Rab35,Acads,Fscn1,Aimp2,Rpl6,Calu,Tra2a,Cbx3,Cct7,Mrpl19,Cnbp,Rpn1,Sec61a1,Chchd6,Tmem43,Arl8b,Ret,Tuba8,Tamm41,Fkbp4,Rpl28,Psmc4,Ipo5,Cdipt,Rab6a,Rps3,Psma1,Copb1,Far1,Bag3,Uqcrc2,Ilk,Mki67,Cstf2,Acsl4,Pdha1,Rps6ka3,Nono,Rps4x,Erlin2,Saraf,Mrps31,Acsl1,Slc25a4,Ufsp2,Cbr4,Dnaja2,Slc27a1,Cotl1,Aars,Acta1,Srpr,Acat1,Arcn1,Anxa2,Rp9,Pkm,Etfa,Ppib,Rpl4,Stt3b,Mrps22,Rpsa,Mrpl3,Prkar2a,Dync1li1,Nbas,Ipo9,Cct2,Lars2,Mrps2,Ccar2,Opa1,Hspb8,Letmd1,Fbl,Uggt1,Rps29,Copg2,Pck2,Eif3l,Gstp2,Rbm3,Ppp1ca,Rfc3,Nup205,Atp1a1,Pold1,Mrpl23,Prkar2b,Actr1a,Rrp12,Lap3,Atp6v1h,Sccpdh,Mif,Aldh1b1,Ina,Slc7a5,Rpl21,Ppp1r9b,Lonp1,Psmd7,Tsfm,Ncapd2,Tubb4b,Eef1a1,Cdc42bpb,Apex1,Hnrnpa1,Ddx21,Tmem33,Ndufv1,Mpst,Srrt,Mrpl41,Alg2,Nop53,Smarca5,Mybbp1a,Hacd3,Mrps34,Tmx4,Golgb1,Uqcrfs1,Acsl3,Pigk,Eef2,Rpl37,Gnl3,Hnrnpu,Smc4,Ddx19a,Colgalt1,Atp5l,Coq5,Mrpl47,Nup133,Rbmxl1,Mrps35,Surf6,Rpl10a,Degs1,Prph,Nipsnap1,Zfp759,Eif5a2,Ptges3,Ckap4,Irgm1,Arf3,Dnajc11,Fasn,Pdia6,Mrps7,Uqcrq,Sdf4,Fubp3,Abhd12,Heatr1,Rps23,Eef1a2,Cdc42,Pcbp1,Epb41l2,Luc7l2,Yars2,Ddx17,Cavin2,Idh3g,Pgrmc2,Sun1,Mrps9,Gnai2,Rab2a,Rangap1,Rpl18a,Rpl37a,Edem3,Trmt10c,Vkorc1l1,Mcm3,Sfxn3,Tmem11,Zfp622,Pfkm,Tubb2a,Hmgn1,Srsf4,Chtop,Mcm2,Dhx30,Nup107,Lypla2,Suclg1,Ilf3,Mapk1,Ddx1,Anxa7,Ubap2l,Immt,Rap1b,Khdrbs1,Gpsm1,Map1b,Ak1,Pfn2,Capn2,Top2a,Rps15,Chchd3,Srsf7,Psmc3,Cope,Tubb3,Rcc2,Rpl7,Erlin1,Prdx6,Rrs1,Lrrc40,Pdcd11,Acadm,Erlec1,Pgrmc1,Plec,Rps7,Npm1,Upf1,Tubb2b,Cand2,Pmpca,Slc25a3,Gfm1,Rnpep,Hnrnph1,Pcbp2,Ybx1,Pabpc4,Rpl15,Rps25,Rpl36,Abce1,Rps17,Rpl35,Eno1,Nxf3,Rrp1b,Rpl3,Nmt2,Timm50,Ptcd3,Rpl5,mt-Co2,Aurkaip1,Pgd,Tardbp,Rplp2,Oat,Ipo7,Numa1,Rpl10,Arpc1b,Rplp0,Rpl31,Xpo5,Vars,Tpp2,Srrm2,Rpl34,Usp9x,Lgals1,Hnrnpa2b1,Itgb1,Rap1a,Dap3,Nes,Dnm1,Lyz1,Dazap1,Srsf2,Aup1,Ahnak,Ap1g1,Mtif2,Ogdh,Rnf213,Snu13,Hsp90aa1,Sec31a,Sae1,Rps2,Rpl7l1,Tmf1,Eef1g,Ganab,Hnrnpul2,Sept5,Tuba1a,Gpx4,Csrp1,Lars,Idh1,Mrpl43,Sh3d21,Tufm,Elavl1,Mbnl1,Nnt,Csnk2a1,Prep,Golga2,Larp4,Rac1,Actb,Srp72,Nsf,Pigt,Rpl23,Dstn,Cltc,Nop56,Snrnp200,Mtor,Rpl23a,Mrto4,Ppp1cc,Rpl11,Hmgn2,Acadvl,Myh10,Sars,Rps8,Vdac1,Rps6,Ass1,Rps27a,Xpo1,Ptbp3,Ecpas,Rpl7a,Smc2,Anp32b,Osbpl8,Ndufs7,Slc25a33,Tmem201,Kdm1a,Srsf10,Yars,Fus,Gaa,Atp5h,Rpl38,Capza1,Ak4,Arf2,Plaa,Dusp3,Rpl27,Vps25,Idh2,Acly,Prmt1,Clta,Rps16,Rps19,Myo1c,Rps5,Rps9,Anxa6,Hnrnpab,Tnpo1,Top1,Rbm39,Nsun2,Cdk5rap1,Prdx2,Eef1d,Rab3a,Srsf5,Rpl30,Oxct1,Tagln2,Ran,Hnrnpc,Pdcd6ip,Hnrnpa3,Prkcd,Lrpprc,Hnrnph2,Rpl36a,Rab7,Copg1,Crmp1,Flna,Rab11b,Gls,Gsk3b,Hadhb,Rps10,Atp5c1,Rpl35a,Bdh1,Rpl39,Tnpo3,Eif4g1,Ranbp1,Arl1,Hk1,Rpn2,Hnrnpk,Eml2,Mthfd1l,Dpysl3,Sgpl1,Atp5pb,Stt3a,Mrps10,Rsl1d1,Vps29,Gapdh,Mrpl24,Prdx1,Arpc4,Sumo2,Dsp,Mrpl15,Rpl13a,Myo5a,Tcp1,Gm37240,Eef1b2,Agpat5,Srsf3,Ap3m1,Rpl12,Mest,Rpl29,Ppia,Copa,Gm20431,Mtch2,Rpl22,Srsf6,Rps15a,Hnrnpm,Rps27l,Rps20,Zcchc17,Hadha,Hnrnpdl,Faf2,Ctsd,Slc25a12,Gm12666,Myef2,Mrps26,Rab9,Rpl27a,Hyou1,Sucla2,Rdh11,Asl,Wars,Tra2b,Slirp,Atp5j2,Gfm2,Matr3,Mcm5,Ptbp1,Rps13,Rab1a,Idh3a,Sept7,Rpl9-ps6,Hdlbp,Iqgap1,Myl6,Nup155,Os9,Mrpl16,Rpl26,Acot7,Dnaja1,Hnrnpf,Slc3a2,Ssb,Mars,Grm6,Tpi1,Pycr1,Eefsec,Rpl14,Iars,Rps27,Ddx39,Hnrnpd,Rab3c,Ddx39b,Cct4,Dnm2,Syncrip,Hnrnpl,Scyl2,H2-D1,Rps28,Mlf2,Ecsit,Fau,Spcs3,Lig1,Emc1,Noc2l,Canx,Hnrnpr,Rpf2,Hnrnpll,Auts2,Dhx9,Gnas,Nop58,Ktn1,Tuba4a,Vgf,Cox5b,Nub1,Camk2d,Hsph1,Pds5b,Tmem214,Eif4a3l1,Suclg2,Ndufa9,Ndufa4,Rpl32,Ruvbl2,Cfl1,Rpl18,Rnh1,Ldha,Nup98,Nup93,Cnot1,Rps12,Nap1l1,Pitrm1,Gtpbp4,Gdi2,Rps24,Kif27,Dnm1l,Rpl8,Ube2l3,Rab18,Nars,Rpl17,Rps14,Lman1,Ndufs8,Cct6a,Ptpmt1
GO:0043226	Organelle	862	13445	0.17	1.01	2.89e-90	10090.ENSMUSP00000000001,10090.ENSMUSP00000000137,10090.ENSMUSP00000000349,10090.ENSMUSP00000000505,10090.ENSMUSP00000000642,10090.ENSMUSP00000000756,10090.ENSMUSP00000000804,10090.ENSMUSP00000000985,10090.ENSMUSP00000001042,10090.ENSMUSP00000001051,10090.ENSMUSP00000001079,10090.ENSMUSP00000001148,10090.ENSMUSP00000001416,10090.ENSMUSP00000001452,10090.ENSMUSP00000001460,10090.ENSMUSP00000001479,10090.ENSMUSP00000001480,10090.ENSMUSP00000001513,10090.ENSMUSP00000001520,10090.ENSMUSP00000001566,10090.ENSMUSP00000001592,10090.ENSMUSP00000001620,10090.ENSMUSP00000001724,10090.ENSMUSP00000001809,10090.ENSMUSP00000001834,10090.ENSMUSP00000001989,10090.ENSMUSP00000002303,10090.ENSMUSP00000002529,10090.ENSMUSP00000002551,10090.ENSMUSP00000002790,10090.ENSMUSP00000002808,10090.ENSMUSP00000002825,10090.ENSMUSP00000003029,10090.ENSMUSP00000003310,10090.ENSMUSP00000003386,10090.ENSMUSP00000003521,10090.ENSMUSP00000003572,10090.ENSMUSP00000003622,10090.ENSMUSP00000003912,10090.ENSMUSP00000004327,10090.ENSMUSP00000004375,10090.ENSMUSP00000004470,10090.ENSMUSP00000004729,10090.ENSMUSP00000004968,10090.ENSMUSP00000005003,10090.ENSMUSP00000005066,10090.ENSMUSP00000005164,10090.ENSMUSP00000005185,10090.ENSMUSP00000005606,10090.ENSMUSP00000005647,10090.ENSMUSP00000005705,10090.ENSMUSP00000005714,10090.ENSMUSP00000005798,10090.ENSMUSP00000005810,10090.ENSMUSP00000005826,10090.ENSMUSP00000006137,10090.ENSMUSP00000006625,10090.ENSMUSP00000006764,10090.ENSMUSP00000006911,10090.ENSMUSP00000007212,10090.ENSMUSP00000007216,10090.ENSMUSP00000007257,10090.ENSMUSP00000007959,10090.ENSMUSP00000007980,10090.ENSMUSP00000007993,10090.ENSMUSP00000008812,10090.ENSMUSP00000009036,10090.ENSMUSP00000009157,10090.ENSMUSP00000009538,10090.ENSMUSP00000009774,10090.ENSMUSP00000009789,10090.ENSMUSP00000010007,10090.ENSMUSP00000010241,10090.ENSMUSP00000010807,10090.ENSMUSP00000013737,10090.ENSMUSP00000013773,10090.ENSMUSP00000014339,10090.ENSMUSP00000014438,10090.ENSMUSP00000014684,10090.ENSMUSP00000014750,10090.ENSMUSP00000015011,10090.ENSMUSP00000015100,10090.ENSMUSP00000015501,10090.ENSMUSP00000015800,10090.ENSMUSP00000015858,10090.ENSMUSP00000015877,10090.ENSMUSP00000016072,10090.ENSMUSP00000016396,10090.ENSMUSP00000016463,10090.ENSMUSP00000016553,10090.ENSMUSP00000016771,10090.ENSMUSP00000017548,10090.ENSMUSP00000017975,10090.ENSMUSP00000018143,10090.ENSMUSP00000018186,10090.ENSMUSP00000018437,10090.ENSMUSP00000018449,10090.ENSMUSP00000018470,10090.ENSMUSP00000018506,10090.ENSMUSP00000018561,10090.ENSMUSP00000018568,10090.ENSMUSP00000018653,10090.ENSMUSP00000018851,10090.ENSMUSP00000018992,10090.ENSMUSP00000019026,10090.ENSMUSP00000019050,10090.ENSMUSP00000019199,10090.ENSMUSP00000019226,10090.ENSMUSP00000019317,10090.ENSMUSP00000019323,10090.ENSMUSP00000019354,10090.ENSMUSP00000019382,10090.ENSMUSP00000019614,10090.ENSMUSP00000019937,10090.ENSMUSP00000019939,10090.ENSMUSP00000020099,10090.ENSMUSP00000020107,10090.ENSMUSP00000020123,10090.ENSMUSP00000020238,10090.ENSMUSP00000020263,10090.ENSMUSP00000020270,10090.ENSMUSP00000020285,10090.ENSMUSP00000020312,10090.ENSMUSP00000020315,10090.ENSMUSP00000020343,10090.ENSMUSP00000020397,10090.ENSMUSP00000020420,10090.ENSMUSP00000020463,10090.ENSMUSP00000020497,10090.ENSMUSP00000020543,10090.ENSMUSP00000020578,10090.ENSMUSP00000020608,10090.ENSMUSP00000020640,10090.ENSMUSP00000020653,10090.ENSMUSP00000020705,10090.ENSMUSP00000020717,10090.ENSMUSP00000020930,10090.ENSMUSP00000021001,10090.ENSMUSP00000021018,10090.ENSMUSP00000021048,10090.ENSMUSP00000021049,10090.ENSMUSP00000021062,10090.ENSMUSP00000021063,10090.ENSMUSP00000021078,10090.ENSMUSP00000021133,10090.ENSMUSP00000021183,10090.ENSMUSP00000021239,10090.ENSMUSP00000021313,10090.ENSMUSP00000021347,10090.ENSMUSP00000021375,10090.ENSMUSP00000021381,10090.ENSMUSP00000021425,10090.ENSMUSP00000021443,10090.ENSMUSP00000021522,10090.ENSMUSP00000021595,10090.ENSMUSP00000021930,10090.ENSMUSP00000021956,10090.ENSMUSP00000021990,10090.ENSMUSP00000022060,10090.ENSMUSP00000022062,10090.ENSMUSP00000022153,10090.ENSMUSP00000022203,10090.ENSMUSP00000022245,10090.ENSMUSP00000022268,10090.ENSMUSP00000022293,10090.ENSMUSP00000022322,10090.ENSMUSP00000022378,10090.ENSMUSP00000022380,10090.ENSMUSP00000022429,10090.ENSMUSP00000022480,10090.ENSMUSP00000022638,10090.ENSMUSP00000022696,10090.ENSMUSP00000022734,10090.ENSMUSP00000022842,10090.ENSMUSP00000022855,10090.ENSMUSP00000022894,10090.ENSMUSP00000022904,10090.ENSMUSP00000022960,10090.ENSMUSP00000022993,10090.ENSMUSP00000023043,10090.ENSMUSP00000023071,10090.ENSMUSP00000023085,10090.ENSMUSP00000023116,10090.ENSMUSP00000023117,10090.ENSMUSP00000023210,10090.ENSMUSP00000023269,10090.ENSMUSP00000023353,10090.ENSMUSP00000023361,10090.ENSMUSP00000023486,10090.ENSMUSP00000023510,10090.ENSMUSP00000023677,10090.ENSMUSP00000023762,10090.ENSMUSP00000023851,10090.ENSMUSP00000024486,10090.ENSMUSP00000024733,10090.ENSMUSP00000024739,10090.ENSMUSP00000024884,10090.ENSMUSP00000025014,10090.ENSMUSP00000025083,10090.ENSMUSP00000025170,10090.ENSMUSP00000025217,10090.ENSMUSP00000025278,10090.ENSMUSP00000025364,10090.ENSMUSP00000025408,10090.ENSMUSP00000025515,10090.ENSMUSP00000025567,10090.ENSMUSP00000025684,10090.ENSMUSP00000025745,10090.ENSMUSP00000025918,10090.ENSMUSP00000025955,10090.ENSMUSP00000025979,10090.ENSMUSP00000026122,10090.ENSMUSP00000026254,10090.ENSMUSP00000026289,10090.ENSMUSP00000026324,10090.ENSMUSP00000026328,10090.ENSMUSP00000026387,10090.ENSMUSP00000026420,10090.ENSMUSP00000026427,10090.ENSMUSP00000026459,10090.ENSMUSP00000026470,10090.ENSMUSP00000026495,10090.ENSMUSP00000026538,10090.ENSMUSP00000026560,10090.ENSMUSP00000026704,10090.ENSMUSP00000026743,10090.ENSMUSP00000026899,10090.ENSMUSP00000026927,10090.ENSMUSP00000027050,10090.ENSMUSP00000027111,10090.ENSMUSP00000027123,10090.ENSMUSP00000027127,10090.ENSMUSP00000027153,10090.ENSMUSP00000027438,10090.ENSMUSP00000027464,10090.ENSMUSP00000027478,10090.ENSMUSP00000027592,10090.ENSMUSP00000027601,10090.ENSMUSP00000027626,10090.ENSMUSP00000027667,10090.ENSMUSP00000027684,10090.ENSMUSP00000027777,10090.ENSMUSP00000027802,10090.ENSMUSP00000027810,10090.ENSMUSP00000027853,10090.ENSMUSP00000028062,10090.ENSMUSP00000028087,10090.ENSMUSP00000028222,10090.ENSMUSP00000028238,10090.ENSMUSP00000028241,10090.ENSMUSP00000028608,10090.ENSMUSP00000028619,10090.ENSMUSP00000028683,10090.ENSMUSP00000028852,10090.ENSMUSP00000028892,10090.ENSMUSP00000029013,10090.ENSMUSP00000029120,10090.ENSMUSP00000029142,10090.ENSMUSP00000029303,10090.ENSMUSP00000029336,10090.ENSMUSP00000029374,10090.ENSMUSP00000029445,10090.ENSMUSP00000029446,10090.ENSMUSP00000029477,10090.ENSMUSP00000029624,10090.ENSMUSP00000029663,10090.ENSMUSP00000029694,10090.ENSMUSP00000029699,10090.ENSMUSP00000029722,10090.ENSMUSP00000029770,10090.ENSMUSP00000030051,10090.ENSMUSP00000030164,10090.ENSMUSP00000030169,10090.ENSMUSP00000030202,10090.ENSMUSP00000030365,10090.ENSMUSP00000030501,10090.ENSMUSP00000030518,10090.ENSMUSP00000030538,10090.ENSMUSP00000030623,10090.ENSMUSP00000030636,10090.ENSMUSP00000030665,10090.ENSMUSP00000030684,10090.ENSMUSP00000030734,10090.ENSMUSP00000030738,10090.ENSMUSP00000030769,10090.ENSMUSP00000030787,10090.ENSMUSP00000030795,10090.ENSMUSP00000030882,10090.ENSMUSP00000030903,10090.ENSMUSP00000030942,10090.ENSMUSP00000031061,10090.ENSMUSP00000031131,10090.ENSMUSP00000031227,10090.ENSMUSP00000031256,10090.ENSMUSP00000031351,10090.ENSMUSP00000031355,10090.ENSMUSP00000031411,10090.ENSMUSP00000031423,10090.ENSMUSP00000031492,10090.ENSMUSP00000031524,10090.ENSMUSP00000031565,10090.ENSMUSP00000031613,10090.ENSMUSP00000031617,10090.ENSMUSP00000031779,10090.ENSMUSP00000031841,10090.ENSMUSP00000031862,10090.ENSMUSP00000032078,10090.ENSMUSP00000032124,10090.ENSMUSP00000032138,10090.ENSMUSP00000032143,10090.ENSMUSP00000032168,10090.ENSMUSP00000032172,10090.ENSMUSP00000032183,10090.ENSMUSP00000032196,10090.ENSMUSP00000032201,10090.ENSMUSP00000032233,10090.ENSMUSP00000032461,10090.ENSMUSP00000032508,10090.ENSMUSP00000032597,10090.ENSMUSP00000032824,10090.ENSMUSP00000032898,10090.ENSMUSP00000032920,10090.ENSMUSP00000032946,10090.ENSMUSP00000032998,10090.ENSMUSP00000033008,10090.ENSMUSP00000033012,10090.ENSMUSP00000033018,10090.ENSMUSP00000033136,10090.ENSMUSP00000033176,10090.ENSMUSP00000033182,10090.ENSMUSP00000033310,10090.ENSMUSP00000033609,10090.ENSMUSP00000033634,10090.ENSMUSP00000033662,10090.ENSMUSP00000033671,10090.ENSMUSP00000033673,10090.ENSMUSP00000033683,10090.ENSMUSP00000033873,10090.ENSMUSP00000033933,10090.ENSMUSP00000033934,10090.ENSMUSP00000034046,10090.ENSMUSP00000034049,10090.ENSMUSP00000034051,10090.ENSMUSP00000034058,10090.ENSMUSP00000034138,10090.ENSMUSP00000034267,10090.ENSMUSP00000034285,10090.ENSMUSP00000034441,10090.ENSMUSP00000034453,10090.ENSMUSP00000034541,10090.ENSMUSP00000034547,10090.ENSMUSP00000034607,10090.ENSMUSP00000034756,10090.ENSMUSP00000034763,10090.ENSMUSP00000034834,10090.ENSMUSP00000034866,10090.ENSMUSP00000034947,10090.ENSMUSP00000034966,10090.ENSMUSP00000035010,10090.ENSMUSP00000035034,10090.ENSMUSP00000035105,10090.ENSMUSP00000035177,10090.ENSMUSP00000035220,10090.ENSMUSP00000035366,10090.ENSMUSP00000036082,10090.ENSMUSP00000036093,10090.ENSMUSP00000036288,10090.ENSMUSP00000036710,10090.ENSMUSP00000036725,10090.ENSMUSP00000036924,10090.ENSMUSP00000036993,10090.ENSMUSP00000037007,10090.ENSMUSP00000037546,10090.ENSMUSP00000037613,10090.ENSMUSP00000037930,10090.ENSMUSP00000038352,10090.ENSMUSP00000038368,10090.ENSMUSP00000038555,10090.ENSMUSP00000038839,10090.ENSMUSP00000038931,10090.ENSMUSP00000038964,10090.ENSMUSP00000039109,10090.ENSMUSP00000039621,10090.ENSMUSP00000039656,10090.ENSMUSP00000039657,10090.ENSMUSP00000039776,10090.ENSMUSP00000039784,10090.ENSMUSP00000039797,10090.ENSMUSP00000039844,10090.ENSMUSP00000039853,10090.ENSMUSP00000040222,10090.ENSMUSP00000040756,10090.ENSMUSP00000040956,10090.ENSMUSP00000041149,10090.ENSMUSP00000041260,10090.ENSMUSP00000041347,10090.ENSMUSP00000041557,10090.ENSMUSP00000041652,10090.ENSMUSP00000041732,10090.ENSMUSP00000041814,10090.ENSMUSP00000041968,10090.ENSMUSP00000042134,10090.ENSMUSP00000042260,10090.ENSMUSP00000042342,10090.ENSMUSP00000042457,10090.ENSMUSP00000042565,10090.ENSMUSP00000042602,10090.ENSMUSP00000042658,10090.ENSMUSP00000042691,10090.ENSMUSP00000042852,10090.ENSMUSP00000042967,10090.ENSMUSP00000043061,10090.ENSMUSP00000043123,10090.ENSMUSP00000043561,10090.ENSMUSP00000043580,10090.ENSMUSP00000043981,10090.ENSMUSP00000044361,10090.ENSMUSP00000044827,10090.ENSMUSP00000044955,10090.ENSMUSP00000045111,10090.ENSMUSP00000045154,10090.ENSMUSP00000045239,10090.ENSMUSP00000045284,10090.ENSMUSP00000045291,10090.ENSMUSP00000045351,10090.ENSMUSP00000046101,10090.ENSMUSP00000046506,10090.ENSMUSP00000047119,10090.ENSMUSP00000047571,10090.ENSMUSP00000047872,10090.ENSMUSP00000047898,10090.ENSMUSP00000047923,10090.ENSMUSP00000047960,10090.ENSMUSP00000048001,10090.ENSMUSP00000048078,10090.ENSMUSP00000048084,10090.ENSMUSP00000048153,10090.ENSMUSP00000048348,10090.ENSMUSP00000048457,10090.ENSMUSP00000048469,10090.ENSMUSP00000048519,10090.ENSMUSP00000049303,10090.ENSMUSP00000049338,10090.ENSMUSP00000049650,10090.ENSMUSP00000050289,10090.ENSMUSP00000050292,10090.ENSMUSP00000050336,10090.ENSMUSP00000050446,10090.ENSMUSP00000050689,10090.ENSMUSP00000051643,10090.ENSMUSP00000052872,10090.ENSMUSP00000052912,10090.ENSMUSP00000053033,10090.ENSMUSP00000053145,10090.ENSMUSP00000053175,10090.ENSMUSP00000053474,10090.ENSMUSP00000053558,10090.ENSMUSP00000054084,10090.ENSMUSP00000054490,10090.ENSMUSP00000054556,10090.ENSMUSP00000054634,10090.ENSMUSP00000054863,10090.ENSMUSP00000055122,10090.ENSMUSP00000055254,10090.ENSMUSP00000055277,10090.ENSMUSP00000055535,10090.ENSMUSP00000055694,10090.ENSMUSP00000056502,10090.ENSMUSP00000056643,10090.ENSMUSP00000056655,10090.ENSMUSP00000056855,10090.ENSMUSP00000057543,10090.ENSMUSP00000057664,10090.ENSMUSP00000057771,10090.ENSMUSP00000058368,10090.ENSMUSP00000058919,10090.ENSMUSP00000058941,10090.ENSMUSP00000058954,10090.ENSMUSP00000059139,10090.ENSMUSP00000059192,10090.ENSMUSP00000059419,10090.ENSMUSP00000059494,10090.ENSMUSP00000059678,10090.ENSMUSP00000059801,10090.ENSMUSP00000060246,10090.ENSMUSP00000061012,10090.ENSMUSP00000061474,10090.ENSMUSP00000061800,10090.ENSMUSP00000061923,10090.ENSMUSP00000062622,10090.ENSMUSP00000063590,10090.ENSMUSP00000064204,10090.ENSMUSP00000065113,10090.ENSMUSP00000065770,10090.ENSMUSP00000065983,10090.ENSMUSP00000065987,10090.ENSMUSP00000066035,10090.ENSMUSP00000066138,10090.ENSMUSP00000066181,10090.ENSMUSP00000066238,10090.ENSMUSP00000066516,10090.ENSMUSP00000067964,10090.ENSMUSP00000068374,10090.ENSMUSP00000068479,10090.ENSMUSP00000068890,10090.ENSMUSP00000068895,10090.ENSMUSP00000068896,10090.ENSMUSP00000069004,10090.ENSMUSP00000070149,10090.ENSMUSP00000070983,10090.ENSMUSP00000071054,10090.ENSMUSP00000071078,10090.ENSMUSP00000071134,10090.ENSMUSP00000071163,10090.ENSMUSP00000071616,10090.ENSMUSP00000071618,10090.ENSMUSP00000071636,10090.ENSMUSP00000071955,10090.ENSMUSP00000071956,10090.ENSMUSP00000072008,10090.ENSMUSP00000072483,10090.ENSMUSP00000072929,10090.ENSMUSP00000073061,10090.ENSMUSP00000073124,10090.ENSMUSP00000073880,10090.ENSMUSP00000075067,10090.ENSMUSP00000075089,10090.ENSMUSP00000075178,10090.ENSMUSP00000075377,10090.ENSMUSP00000075762,10090.ENSMUSP00000075987,10090.ENSMUSP00000076503,10090.ENSMUSP00000076564,10090.ENSMUSP00000076989,10090.ENSMUSP00000077509,10090.ENSMUSP00000078589,10090.ENSMUSP00000079070,10090.ENSMUSP00000079163,10090.ENSMUSP00000079180,10090.ENSMUSP00000079340,10090.ENSMUSP00000079379,10090.ENSMUSP00000079628,10090.ENSMUSP00000079672,10090.ENSMUSP00000079727,10090.ENSMUSP00000079730,10090.ENSMUSP00000080085,10090.ENSMUSP00000080354,10090.ENSMUSP00000080600,10090.ENSMUSP00000080614,10090.ENSMUSP00000080743,10090.ENSMUSP00000080854,10090.ENSMUSP00000080994,10090.ENSMUSP00000081114,10090.ENSMUSP00000081141,10090.ENSMUSP00000081142,10090.ENSMUSP00000081474,10090.ENSMUSP00000081544,10090.ENSMUSP00000081782,10090.ENSMUSP00000081912,10090.ENSMUSP00000082055,10090.ENSMUSP00000082822,10090.ENSMUSP00000083705,10090.ENSMUSP00000083722,10090.ENSMUSP00000084257,10090.ENSMUSP00000084572,10090.ENSMUSP00000085244,10090.ENSMUSP00000085993,10090.ENSMUSP00000086614,10090.ENSMUSP00000086716,10090.ENSMUSP00000086795,10090.ENSMUSP00000087453,10090.ENSMUSP00000087457,10090.ENSMUSP00000088174,10090.ENSMUSP00000088456,10090.ENSMUSP00000088493,10090.ENSMUSP00000088618,10090.ENSMUSP00000089800,10090.ENSMUSP00000089958,10090.ENSMUSP00000090059,10090.ENSMUSP00000090281,10090.ENSMUSP00000090633,10090.ENSMUSP00000090844,10090.ENSMUSP00000090926,10090.ENSMUSP00000091041,10090.ENSMUSP00000091429,10090.ENSMUSP00000091840,10090.ENSMUSP00000091921,10090.ENSMUSP00000092157,10090.ENSMUSP00000092409,10090.ENSMUSP00000092502,10090.ENSMUSP00000092888,10090.ENSMUSP00000093325,10090.ENSMUSP00000093955,10090.ENSMUSP00000093965,10090.ENSMUSP00000094515,10090.ENSMUSP00000094750,10090.ENSMUSP00000094778,10090.ENSMUSP00000094863,10090.ENSMUSP00000095169,10090.ENSMUSP00000095197,10090.ENSMUSP00000095316,10090.ENSMUSP00000095322,10090.ENSMUSP00000095501,10090.ENSMUSP00000095656,10090.ENSMUSP00000096549,10090.ENSMUSP00000096686,10090.ENSMUSP00000096753,10090.ENSMUSP00000096829,10090.ENSMUSP00000097444,10090.ENSMUSP00000097768,10090.ENSMUSP00000097780,10090.ENSMUSP00000098058,10090.ENSMUSP00000098066,10090.ENSMUSP00000098648,10090.ENSMUSP00000099364,10090.ENSMUSP00000099390,10090.ENSMUSP00000099435,10090.ENSMUSP00000099461,10090.ENSMUSP00000099475,10090.ENSMUSP00000099487,10090.ENSMUSP00000099509,10090.ENSMUSP00000099510,10090.ENSMUSP00000099541,10090.ENSMUSP00000099561,10090.ENSMUSP00000099587,10090.ENSMUSP00000099595,10090.ENSMUSP00000099613,10090.ENSMUSP00000099634,10090.ENSMUSP00000099671,10090.ENSMUSP00000099685,10090.ENSMUSP00000099757,10090.ENSMUSP00000099819,10090.ENSMUSP00000099878,10090.ENSMUSP00000099904,10090.ENSMUSP00000099909,10090.ENSMUSP00000099933,10090.ENSMUSP00000099947,10090.ENSMUSP00000099953,10090.ENSMUSP00000099962,10090.ENSMUSP00000099979,10090.ENSMUSP00000099990,10090.ENSMUSP00000100911,10090.ENSMUSP00000101003,10090.ENSMUSP00000101311,10090.ENSMUSP00000101312,10090.ENSMUSP00000101473,10090.ENSMUSP00000101479,10090.ENSMUSP00000101669,10090.ENSMUSP00000101858,10090.ENSMUSP00000101866,10090.ENSMUSP00000102147,10090.ENSMUSP00000102209,10090.ENSMUSP00000102381,10090.ENSMUSP00000102559,10090.ENSMUSP00000102622,10090.ENSMUSP00000102724,10090.ENSMUSP00000102790,10090.ENSMUSP00000102870,10090.ENSMUSP00000102901,10090.ENSMUSP00000103007,10090.ENSMUSP00000103012,10090.ENSMUSP00000103474,10090.ENSMUSP00000103483,10090.ENSMUSP00000103940,10090.ENSMUSP00000104068,10090.ENSMUSP00000104069,10090.ENSMUSP00000104179,10090.ENSMUSP00000104265,10090.ENSMUSP00000104511,10090.ENSMUSP00000104731,10090.ENSMUSP00000105028,10090.ENSMUSP00000105094,10090.ENSMUSP00000105216,10090.ENSMUSP00000105321,10090.ENSMUSP00000105353,10090.ENSMUSP00000105356,10090.ENSMUSP00000105602,10090.ENSMUSP00000105719,10090.ENSMUSP00000105980,10090.ENSMUSP00000106014,10090.ENSMUSP00000106318,10090.ENSMUSP00000106861,10090.ENSMUSP00000106975,10090.ENSMUSP00000107237,10090.ENSMUSP00000107492,10090.ENSMUSP00000107595,10090.ENSMUSP00000107830,10090.ENSMUSP00000107927,10090.ENSMUSP00000108828,10090.ENSMUSP00000108837,10090.ENSMUSP00000109230,10090.ENSMUSP00000109237,10090.ENSMUSP00000109795,10090.ENSMUSP00000109938,10090.ENSMUSP00000110021,10090.ENSMUSP00000110158,10090.ENSMUSP00000110398,10090.ENSMUSP00000110434,10090.ENSMUSP00000110532,10090.ENSMUSP00000110547,10090.ENSMUSP00000110728,10090.ENSMUSP00000110882,10090.ENSMUSP00000110886,10090.ENSMUSP00000110906,10090.ENSMUSP00000111120,10090.ENSMUSP00000111309,10090.ENSMUSP00000111942,10090.ENSMUSP00000111946,10090.ENSMUSP00000112081,10090.ENSMUSP00000112104,10090.ENSMUSP00000112491,10090.ENSMUSP00000112897,10090.ENSMUSP00000112928,10090.ENSMUSP00000112975,10090.ENSMUSP00000113022,10090.ENSMUSP00000113116,10090.ENSMUSP00000113343,10090.ENSMUSP00000113431,10090.ENSMUSP00000113525,10090.ENSMUSP00000113942,10090.ENSMUSP00000114111,10090.ENSMUSP00000114159,10090.ENSMUSP00000114839,10090.ENSMUSP00000115044,10090.ENSMUSP00000115062,10090.ENSMUSP00000115512,10090.ENSMUSP00000115722,10090.ENSMUSP00000116028,10090.ENSMUSP00000116108,10090.ENSMUSP00000116393,10090.ENSMUSP00000116492,10090.ENSMUSP00000117025,10090.ENSMUSP00000117045,10090.ENSMUSP00000117346,10090.ENSMUSP00000117461,10090.ENSMUSP00000117713,10090.ENSMUSP00000117834,10090.ENSMUSP00000117987,10090.ENSMUSP00000118179,10090.ENSMUSP00000118416,10090.ENSMUSP00000118566,10090.ENSMUSP00000118787,10090.ENSMUSP00000119065,10090.ENSMUSP00000119975,10090.ENSMUSP00000120115,10090.ENSMUSP00000120518,10090.ENSMUSP00000120528,10090.ENSMUSP00000120807,10090.ENSMUSP00000120976,10090.ENSMUSP00000121005,10090.ENSMUSP00000121182,10090.ENSMUSP00000121203,10090.ENSMUSP00000122103,10090.ENSMUSP00000122212,10090.ENSMUSP00000123088,10090.ENSMUSP00000123324,10090.ENSMUSP00000123325,10090.ENSMUSP00000123410,10090.ENSMUSP00000123700,10090.ENSMUSP00000123765,10090.ENSMUSP00000124066,10090.ENSMUSP00000124579,10090.ENSMUSP00000124625,10090.ENSMUSP00000124846,10090.ENSMUSP00000125341,10090.ENSMUSP00000125504,10090.ENSMUSP00000125656,10090.ENSMUSP00000125761,10090.ENSMUSP00000126135,10090.ENSMUSP00000126192,10090.ENSMUSP00000126294,10090.ENSMUSP00000127330,10090.ENSMUSP00000127526,10090.ENSMUSP00000127641,10090.ENSMUSP00000127859,10090.ENSMUSP00000127903,10090.ENSMUSP00000128278,10090.ENSMUSP00000128803,10090.ENSMUSP00000128819,10090.ENSMUSP00000128914,10090.ENSMUSP00000128915,10090.ENSMUSP00000129072,10090.ENSMUSP00000129121,10090.ENSMUSP00000129730,10090.ENSMUSP00000130023,10090.ENSMUSP00000130123,10090.ENSMUSP00000130194,10090.ENSMUSP00000130313,10090.ENSMUSP00000130666,10090.ENSMUSP00000130728,10090.ENSMUSP00000130858,10090.ENSMUSP00000131199,10090.ENSMUSP00000131207,10090.ENSMUSP00000131489,10090.ENSMUSP00000132082,10090.ENSMUSP00000132102,10090.ENSMUSP00000132222,10090.ENSMUSP00000132735,10090.ENSMUSP00000132945,10090.ENSMUSP00000133428,10090.ENSMUSP00000133523,10090.ENSMUSP00000133564,10090.ENSMUSP00000133649,10090.ENSMUSP00000133728,10090.ENSMUSP00000133992,10090.ENSMUSP00000134570,10090.ENSMUSP00000134615,10090.ENSMUSP00000135920,10090.ENSMUSP00000136247,10090.ENSMUSP00000136358,10090.ENSMUSP00000136527,10090.ENSMUSP00000136972,10090.ENSMUSP00000137103,10090.ENSMUSP00000137253,10090.ENSMUSP00000137440,10090.ENSMUSP00000138399,10090.ENSMUSP00000138581,10090.ENSMUSP00000139372,10090.ENSMUSP00000139759,10090.ENSMUSP00000139825,10090.ENSMUSP00000140174,10090.ENSMUSP00000140250,10090.ENSMUSP00000140324,10090.ENSMUSP00000140657,10090.ENSMUSP00000140815,10090.ENSMUSP00000141554,10090.ENSMUSP00000143657,10090.ENSMUSP00000143677,10090.ENSMUSP00000144413,10090.ENSMUSP00000144572,10090.ENSMUSP00000144615,10090.ENSMUSP00000144809,10090.ENSMUSP00000144827,10090.ENSMUSP00000144904,10090.ENSMUSP00000144932,10090.ENSMUSP00000145350,10090.ENSMUSP00000147502,10090.ENSMUSP00000147514,10090.ENSMUSP00000147816,10090.ENSMUSP00000147928,10090.ENSMUSP00000148107,10090.ENSMUSP00000148115,10090.ENSMUSP00000148700,10090.ENSMUSP00000148807,10090.ENSMUSP00000151305,10090.ENSMUSP00000151972,10090.ENSMUSP00000152229,10090.ENSMUSP00000152412,10090.ENSMUSP00000152454,10090.ENSMUSP00000152944,10090.ENSMUSP00000153598,10090.ENSMUSP00000155155,10090.ENSMUSP00000155657,10090.ENSMUSP00000156121,10090.ENSMUSP00000157011,10090.ENSMUSP00000157402,10090.ENSMUSP00000157556,10090.ENSMUSP00000157948,10090.ENSMUSP00000158495,10090.ENSMUSP00000158541,10090.ENSMUSP00000158738,10090.ENSMUSP00000159164	Gnai3,Actr2,Dbt,Mcm7,Hk2,Rpl13,Ddx3x,Oxa1l,Ilf2,S100a6,Sec24b,Pcbp3,Hars,Cct3,Snd1,Kpnb1,Npepps,Tubb6,Afg3l1,Tubb5,Jup,Fxr1,Ddx18,Pabpc1,Rtcb,Uba1,Rhoc,Prpf6,Snrpd1,Cse1l,Prkra,Baz1b,Timm44,Ranbp2,Mrpl4,Rps11,Gars,Slc25a1,Calr,G6pdx,Phb2,Utp20,Etfb,Plod3,Lbr,Map2k1,Prkacb,Cstb,Prkaca,Ndufs3,Trim28,Ube2m,Snx6,Mthfd2,Cs,Trap1,Rbm14,Aprt,Cdk4,Psmd2,Ap2m1,Clic1,Rhoa,Hnrnpa0,Rbm28,Rps18,Vdac3,Dynll1,Syn2,Ppp2cb,P4ha1,Sdhb,Nxf1,Fads1,Ndufs2,Cad,Dnajc7,Ndufa2,U2af1,Slc25a11,Surf4,Ppp1cb,Clpx,Hspa8,Cers2,Capza2,Rrbp1,Atp5e,Slc25a5,Nkap,Myh9,Rpl19,Rab5a,Ddx27,Cyb5r3,Pfn1,Prpf8,Ywhab,Kpna2,Myo1b,Drg2,Cenpv,Dync1h1,Rars,Mrpl45,P4ha2,Plod1,Slc25a22,Rab5c,Mdh2,Atp6v1e1,Tecr,Xab2,Sec63,Snx3,Cdk1,Atp2b1,Tmpo,Hsp90b1,Hnrnph3,Ddx50,Sar1a,Mcu,Cand1,Rab21,Snrpd3,Ap3d1,Ncln,Aldh1l2,Cpeb4,Nudcd2,Ppp2ca,Rack1,Sar1b,Pes1,Arf5,Gna13,Rab10,Taf15,Ftsj3,Psmc5,Ddx5,Psmd12,Fdxr,Srp68,Eral1,Lrrc59,Dcakd,Sel1l,Sec23a,Pnn,Ahsa1,Mthfd1,Glrx5,Psmc1,Sfxn1,Ddx41,Ptdss1,Pdcd6,Sdha,Ptcd2,Dimt1,Mrps30,Pdhb,Vdac2,Glud1,Ero1l,Psmc6,Arf4,Ogdhl,Nefm,Xpo7,Dnajc3,Cct5,Brix1,Ywhaz,Atp6v1c1,Eif3e,Derl1,Adsl,Samm50,Ndufa6,Aco2,Phf5a,Cyc1,Rpl24,Mcm4,Pdxdc1,Tfrc,Umps,Atp5o,Cers5,Ndufa5,Mrps23,Aars2,Hsp90ab1,Eif2ak2,Mrpl28,Kif5b,Wdr46,Hspa9,Mrpl27,Yipf5,Afg3l2,Tmx3,Fads2,Ehd1,Mrpl21,Stip1,Eif3a,Aldh18a1,P4hb,Gbf1,Hsd17b10,Acot9,Prdx4,Sbds,Rps26,Esyt1,Atp5b,Shmt2,Atp5a1,Echs1,Psmd13,Cct8,Uqcrc1,Slc25a10,Nudt5,Cops5,Ndufs1,Hspd1,Sf3b1,Acadl,Ncl,Mrpl44,Ndufa10,Ubxn4,Mcm6,Nifk,Pkp1,Arl8a,Parp1,Pycr2,Fh1,Mpc2,Vim,Ppp6c,Hspa5,Rab14,Stom,Nat10,Hsd17b12,Pdia3,Mrps5,Idh3b,Rae1,Raly,Eif6,Naa15,Dhx36,Nbea,Nras,Csde1,Slc25a24,Mcub,Aimp1,Arhgef2,Lmna,Rps3a1,Abcd3,Txn1,Vcp,Stoml2,Glipr2,Mrpl37,Ebna1bp2,Capzb,Ddost,Sfpq,Stmn1,Nudc,Gnl2,Sf3a3,Utp11,Psmc2,Rheb,Abcf2,Pmpcb,Atad3a,Mrpl20,Dhx15,Uchl1,Zfp326,Aff1,Arl6ip4,Uso1,Aldh2,Atp2a2,Rab35,Acads,Fscn1,Aimp2,Rpl6,Calu,Tra2a,Cbx3,Cct7,Mrpl19,Cnbp,Rpn1,Sec61a1,Chchd6,Tmem43,Arl8b,Ret,Tuba8,Tamm41,Fkbp4,Rpl28,Psmc4,Ipo5,Cdipt,Rab6a,Rps3,Psma1,Copb1,Far1,Bag3,Uqcrc2,Ilk,Mki67,Cstf2,Acsl4,Pdha1,Rps6ka3,Nono,Rps4x,Erlin2,Saraf,Mrps31,Acsl1,Slc25a4,Ufsp2,Cbr4,Dnaja2,Slc27a1,Cotl1,Aars,Acta1,Srpr,Acat1,Arcn1,Anxa2,Rp9,Pkm,Etfa,Ppib,Rpl4,Stt3b,Mrps22,Rpsa,Mrpl3,Prkar2a,Dync1li1,Nbas,Ipo9,Cct2,Lars2,Mrps2,Ccar2,Opa1,Hspb8,Letmd1,Fbl,Uggt1,Rps29,Copg2,Pck2,Eif3l,Gstp2,Rbm3,Ppp1ca,Rfc3,Nup205,Atp1a1,Pold1,Mrpl23,Prkar2b,Actr1a,Rrp12,Lap3,Atp6v1h,Sccpdh,Mif,Aldh1b1,Ina,Slc7a5,Rpl21,Ppp1r9b,Lonp1,Psmd7,Tsfm,Ncapd2,Tubb4b,Eef1a1,Cdc42bpb,Apex1,Hnrnpa1,Ddx21,Tmem33,Ndufv1,Mpst,Srrt,Mrpl41,Alg2,Nop53,Smarca5,Mybbp1a,Hacd3,Mrps34,Tmx4,Golgb1,Uqcrfs1,Acsl3,Pigk,Eef2,Rpl37,Gnl3,Hnrnpu,Smc4,Ddx19a,Colgalt1,Atp5l,Coq5,Mrpl47,Nup133,Rbmxl1,Mrps35,Surf6,Rpl10a,Degs1,Prph,Nipsnap1,Zfp759,Eif5a2,Ptges3,Ckap4,Irgm1,Arf3,Dnajc11,Fasn,Pdia6,Mrps7,Uqcrq,Sdf4,Fubp3,Abhd12,Heatr1,Rps23,Eef1a2,Cdc42,Pcbp1,Epb41l2,Luc7l2,Yars2,Ddx17,Cavin2,Idh3g,Pgrmc2,Sun1,Mrps9,Gnai2,Rab2a,Rangap1,Rpl18a,Rpl37a,Edem3,Trmt10c,Vkorc1l1,Mcm3,Sfxn3,Tmem11,Zfp622,Pfkm,Tubb2a,Hmgn1,Srsf4,Chtop,Mcm2,Dhx30,Nup107,Lypla2,Suclg1,Ilf3,Mapk1,Ddx1,Anxa7,Ubap2l,Immt,Rap1b,Khdrbs1,Gpsm1,Map1b,Ak1,Pfn2,Capn2,Top2a,Rps15,Chchd3,Srsf7,Psmc3,Cope,Tubb3,Rcc2,Rpl7,Erlin1,Prdx6,Rrs1,Lrrc40,Pdcd11,Acadm,Erlec1,Pgrmc1,Plec,Rps7,Npm1,Upf1,Tubb2b,Cand2,Pmpca,Slc25a3,Gfm1,Rnpep,Hnrnph1,Pcbp2,Ybx1,Pabpc4,Rpl15,Rps25,Rpl36,Abce1,Rps17,Rpl35,Eno1,Nxf3,Rrp1b,Rpl3,Nmt2,Timm50,Ptcd3,Rpl5,mt-Co2,Aurkaip1,Pgd,Tardbp,Rplp2,Oat,Ipo7,Numa1,Rpl10,Arpc1b,Rplp0,Rpl31,Xpo5,Vars,Tpp2,Srrm2,Rpl34,Usp9x,Lgals1,Hnrnpa2b1,Itgb1,Rap1a,Dap3,Nes,Dnm1,Lyz1,Dazap1,Srsf2,Aup1,Ahnak,Ap1g1,Mtif2,Ogdh,Rnf213,Snu13,Hsp90aa1,Sec31a,Sae1,Rps2,Rpl7l1,Tmf1,Eef1g,Ganab,Hnrnpul2,Sept5,Tuba1a,Gpx4,Csrp1,Lars,Idh1,Mrpl43,Sh3d21,Tufm,Elavl1,Mbnl1,Nnt,Csnk2a1,Prep,Golga2,Larp4,Rac1,Actb,Srp72,Nsf,Pigt,Rpl23,Dstn,Cltc,Nop56,Snrnp200,Mtor,Rpl23a,Mrto4,Ppp1cc,Rpl11,Hmgn2,Acadvl,Myh10,Sars,Rps8,Vdac1,Rps6,Ass1,Rps27a,Xpo1,Ptbp3,Ecpas,Rpl7a,Smc2,Anp32b,Osbpl8,Ndufs7,Slc25a33,Tmem201,Kdm1a,Srsf10,Yars,Fus,Gaa,Atp5h,Rpl38,Capza1,Ak4,Arf2,Plaa,Dusp3,Rpl27,Vps25,Idh2,Acly,Prmt1,Clta,Rps16,Rps19,Myo1c,Rps5,Rps9,Anxa6,Hnrnpab,Tnpo1,Top1,Rbm39,Nsun2,Cdk5rap1,Prdx2,Eef1d,Rab3a,Srsf5,Rpl30,Oxct1,Tagln2,Ran,Hnrnpc,Pdcd6ip,Hnrnpa3,Prkcd,Lrpprc,Hnrnph2,Rpl36a,Rab7,Copg1,Crmp1,Flna,Rab11b,Gls,Gsk3b,Hadhb,Rps10,Atp5c1,Rpl35a,Bdh1,Rpl39,Tnpo3,Eif4g1,Ranbp1,Arl1,Hk1,Rpn2,Hnrnpk,Eml2,Mthfd1l,Dpysl3,Sgpl1,Atp5pb,Stt3a,Mrps10,Rsl1d1,Vps29,Gapdh,Mrpl24,Prdx1,Arpc4,Sumo2,Dsp,Mrpl15,Rpl13a,Myo5a,Tcp1,Gm37240,Eef1b2,Agpat5,Srsf3,Ap3m1,Rpl12,Mest,Rpl29,Ppia,Copa,Gm20431,Mtch2,Rpl22,Srsf6,Rps15a,Hnrnpm,Rps27l,Rps20,Zcchc17,Hadha,Hnrnpdl,Faf2,Ctsd,Slc25a12,Gm12666,Myef2,Mrps26,Rab9,Rpl27a,Hyou1,Sucla2,Rdh11,Asl,Wars,Tra2b,Slirp,Atp5j2,Gfm2,Matr3,Mcm5,Ptbp1,Rps13,Rab1a,Idh3a,Sept7,Rpl9-ps6,Hdlbp,Iqgap1,Myl6,Nup155,Os9,Mrpl16,Rpl26,Acot7,Dnaja1,Hnrnpf,Gnb1,Slc3a2,Ssb,Mars,Grm6,Tpi1,Pycr1,Eefsec,Rpl14,Iars,Rps27,Ddx39,Hnrnpd,Rab3c,Ddx39b,Cct4,Dnm2,Syncrip,Hnrnpl,Scyl2,H2-D1,Rps28,Mlf2,Ecsit,Fau,Spcs3,Lig1,Emc1,Noc2l,Canx,Hnrnpr,Rpf2,Hnrnpll,Auts2,Dhx9,Gnas,Nop58,Ktn1,Tuba4a,Vgf,Cox5b,Nub1,Camk2d,Hsph1,Pds5b,Tmem214,Eif4a3l1,Suclg2,Ndufa9,Ndufa4,Rpl32,Ruvbl2,Cfl1,Rpl18,Rnh1,Ldha,Nup98,Nup93,Cnot1,Rps12,Nap1l1,Pitrm1,Gtpbp4,Gdi2,Rps24,Kif27,Dnm1l,Rpl8,Ube2l3,Rab18,Nars,Rpl17,Rps14,Lman1,Ndufs8,Cct6a,Ptpmt1
GO:0043231	Intracellular membrane-bounded organelle	803	11954	0.19	1.05	7.92e-82	10090.ENSMUSP00000000001,10090.ENSMUSP00000000137,10090.ENSMUSP00000000349,10090.ENSMUSP00000000505,10090.ENSMUSP00000000642,10090.ENSMUSP00000000756,10090.ENSMUSP00000000804,10090.ENSMUSP00000000985,10090.ENSMUSP00000001042,10090.ENSMUSP00000001051,10090.ENSMUSP00000001079,10090.ENSMUSP00000001148,10090.ENSMUSP00000001416,10090.ENSMUSP00000001460,10090.ENSMUSP00000001479,10090.ENSMUSP00000001480,10090.ENSMUSP00000001520,10090.ENSMUSP00000001566,10090.ENSMUSP00000001592,10090.ENSMUSP00000001620,10090.ENSMUSP00000001724,10090.ENSMUSP00000001809,10090.ENSMUSP00000001834,10090.ENSMUSP00000001989,10090.ENSMUSP00000002303,10090.ENSMUSP00000002529,10090.ENSMUSP00000002551,10090.ENSMUSP00000002790,10090.ENSMUSP00000002808,10090.ENSMUSP00000002825,10090.ENSMUSP00000003029,10090.ENSMUSP00000003310,10090.ENSMUSP00000003386,10090.ENSMUSP00000003572,10090.ENSMUSP00000003622,10090.ENSMUSP00000003912,10090.ENSMUSP00000004327,10090.ENSMUSP00000004375,10090.ENSMUSP00000004470,10090.ENSMUSP00000004729,10090.ENSMUSP00000004968,10090.ENSMUSP00000005003,10090.ENSMUSP00000005066,10090.ENSMUSP00000005164,10090.ENSMUSP00000005185,10090.ENSMUSP00000005606,10090.ENSMUSP00000005647,10090.ENSMUSP00000005705,10090.ENSMUSP00000005714,10090.ENSMUSP00000005798,10090.ENSMUSP00000005810,10090.ENSMUSP00000005826,10090.ENSMUSP00000006137,10090.ENSMUSP00000006625,10090.ENSMUSP00000006764,10090.ENSMUSP00000006911,10090.ENSMUSP00000007212,10090.ENSMUSP00000007216,10090.ENSMUSP00000007257,10090.ENSMUSP00000007959,10090.ENSMUSP00000007980,10090.ENSMUSP00000007993,10090.ENSMUSP00000008812,10090.ENSMUSP00000009036,10090.ENSMUSP00000009157,10090.ENSMUSP00000009538,10090.ENSMUSP00000009774,10090.ENSMUSP00000009789,10090.ENSMUSP00000010007,10090.ENSMUSP00000010241,10090.ENSMUSP00000010807,10090.ENSMUSP00000013737,10090.ENSMUSP00000013773,10090.ENSMUSP00000014339,10090.ENSMUSP00000014438,10090.ENSMUSP00000014684,10090.ENSMUSP00000014750,10090.ENSMUSP00000015011,10090.ENSMUSP00000015100,10090.ENSMUSP00000015501,10090.ENSMUSP00000015800,10090.ENSMUSP00000015858,10090.ENSMUSP00000016072,10090.ENSMUSP00000016396,10090.ENSMUSP00000016463,10090.ENSMUSP00000016553,10090.ENSMUSP00000016771,10090.ENSMUSP00000017548,10090.ENSMUSP00000017975,10090.ENSMUSP00000018143,10090.ENSMUSP00000018186,10090.ENSMUSP00000018437,10090.ENSMUSP00000018449,10090.ENSMUSP00000018470,10090.ENSMUSP00000018506,10090.ENSMUSP00000018561,10090.ENSMUSP00000018568,10090.ENSMUSP00000018653,10090.ENSMUSP00000018851,10090.ENSMUSP00000018992,10090.ENSMUSP00000019026,10090.ENSMUSP00000019050,10090.ENSMUSP00000019199,10090.ENSMUSP00000019226,10090.ENSMUSP00000019317,10090.ENSMUSP00000019323,10090.ENSMUSP00000019354,10090.ENSMUSP00000019382,10090.ENSMUSP00000019614,10090.ENSMUSP00000019937,10090.ENSMUSP00000019939,10090.ENSMUSP00000020099,10090.ENSMUSP00000020107,10090.ENSMUSP00000020123,10090.ENSMUSP00000020238,10090.ENSMUSP00000020263,10090.ENSMUSP00000020270,10090.ENSMUSP00000020285,10090.ENSMUSP00000020312,10090.ENSMUSP00000020315,10090.ENSMUSP00000020343,10090.ENSMUSP00000020397,10090.ENSMUSP00000020420,10090.ENSMUSP00000020463,10090.ENSMUSP00000020497,10090.ENSMUSP00000020543,10090.ENSMUSP00000020608,10090.ENSMUSP00000020640,10090.ENSMUSP00000020653,10090.ENSMUSP00000020705,10090.ENSMUSP00000020717,10090.ENSMUSP00000020930,10090.ENSMUSP00000021001,10090.ENSMUSP00000021018,10090.ENSMUSP00000021048,10090.ENSMUSP00000021049,10090.ENSMUSP00000021062,10090.ENSMUSP00000021063,10090.ENSMUSP00000021078,10090.ENSMUSP00000021133,10090.ENSMUSP00000021183,10090.ENSMUSP00000021239,10090.ENSMUSP00000021313,10090.ENSMUSP00000021347,10090.ENSMUSP00000021375,10090.ENSMUSP00000021381,10090.ENSMUSP00000021425,10090.ENSMUSP00000021443,10090.ENSMUSP00000021522,10090.ENSMUSP00000021595,10090.ENSMUSP00000021930,10090.ENSMUSP00000021956,10090.ENSMUSP00000021990,10090.ENSMUSP00000022060,10090.ENSMUSP00000022062,10090.ENSMUSP00000022153,10090.ENSMUSP00000022203,10090.ENSMUSP00000022245,10090.ENSMUSP00000022268,10090.ENSMUSP00000022293,10090.ENSMUSP00000022322,10090.ENSMUSP00000022378,10090.ENSMUSP00000022380,10090.ENSMUSP00000022429,10090.ENSMUSP00000022480,10090.ENSMUSP00000022696,10090.ENSMUSP00000022734,10090.ENSMUSP00000022855,10090.ENSMUSP00000022894,10090.ENSMUSP00000022904,10090.ENSMUSP00000022960,10090.ENSMUSP00000022993,10090.ENSMUSP00000023043,10090.ENSMUSP00000023071,10090.ENSMUSP00000023085,10090.ENSMUSP00000023116,10090.ENSMUSP00000023117,10090.ENSMUSP00000023210,10090.ENSMUSP00000023269,10090.ENSMUSP00000023353,10090.ENSMUSP00000023361,10090.ENSMUSP00000023486,10090.ENSMUSP00000023510,10090.ENSMUSP00000023677,10090.ENSMUSP00000023762,10090.ENSMUSP00000023851,10090.ENSMUSP00000024486,10090.ENSMUSP00000024733,10090.ENSMUSP00000024739,10090.ENSMUSP00000024884,10090.ENSMUSP00000025014,10090.ENSMUSP00000025083,10090.ENSMUSP00000025170,10090.ENSMUSP00000025217,10090.ENSMUSP00000025278,10090.ENSMUSP00000025364,10090.ENSMUSP00000025408,10090.ENSMUSP00000025515,10090.ENSMUSP00000025567,10090.ENSMUSP00000025684,10090.ENSMUSP00000025745,10090.ENSMUSP00000025918,10090.ENSMUSP00000025955,10090.ENSMUSP00000025979,10090.ENSMUSP00000026122,10090.ENSMUSP00000026254,10090.ENSMUSP00000026289,10090.ENSMUSP00000026324,10090.ENSMUSP00000026328,10090.ENSMUSP00000026387,10090.ENSMUSP00000026420,10090.ENSMUSP00000026427,10090.ENSMUSP00000026459,10090.ENSMUSP00000026470,10090.ENSMUSP00000026495,10090.ENSMUSP00000026538,10090.ENSMUSP00000026560,10090.ENSMUSP00000026704,10090.ENSMUSP00000026743,10090.ENSMUSP00000026899,10090.ENSMUSP00000026927,10090.ENSMUSP00000027050,10090.ENSMUSP00000027111,10090.ENSMUSP00000027123,10090.ENSMUSP00000027127,10090.ENSMUSP00000027153,10090.ENSMUSP00000027438,10090.ENSMUSP00000027464,10090.ENSMUSP00000027478,10090.ENSMUSP00000027592,10090.ENSMUSP00000027601,10090.ENSMUSP00000027626,10090.ENSMUSP00000027667,10090.ENSMUSP00000027684,10090.ENSMUSP00000027777,10090.ENSMUSP00000027802,10090.ENSMUSP00000027810,10090.ENSMUSP00000027853,10090.ENSMUSP00000028062,10090.ENSMUSP00000028087,10090.ENSMUSP00000028222,10090.ENSMUSP00000028238,10090.ENSMUSP00000028241,10090.ENSMUSP00000028608,10090.ENSMUSP00000028619,10090.ENSMUSP00000028683,10090.ENSMUSP00000028852,10090.ENSMUSP00000028892,10090.ENSMUSP00000029013,10090.ENSMUSP00000029120,10090.ENSMUSP00000029142,10090.ENSMUSP00000029303,10090.ENSMUSP00000029336,10090.ENSMUSP00000029374,10090.ENSMUSP00000029445,10090.ENSMUSP00000029446,10090.ENSMUSP00000029477,10090.ENSMUSP00000029624,10090.ENSMUSP00000029663,10090.ENSMUSP00000029694,10090.ENSMUSP00000029699,10090.ENSMUSP00000029722,10090.ENSMUSP00000029770,10090.ENSMUSP00000030051,10090.ENSMUSP00000030164,10090.ENSMUSP00000030169,10090.ENSMUSP00000030202,10090.ENSMUSP00000030365,10090.ENSMUSP00000030501,10090.ENSMUSP00000030538,10090.ENSMUSP00000030623,10090.ENSMUSP00000030665,10090.ENSMUSP00000030684,10090.ENSMUSP00000030734,10090.ENSMUSP00000030738,10090.ENSMUSP00000030769,10090.ENSMUSP00000030787,10090.ENSMUSP00000030795,10090.ENSMUSP00000030882,10090.ENSMUSP00000030903,10090.ENSMUSP00000030942,10090.ENSMUSP00000031061,10090.ENSMUSP00000031131,10090.ENSMUSP00000031227,10090.ENSMUSP00000031256,10090.ENSMUSP00000031351,10090.ENSMUSP00000031355,10090.ENSMUSP00000031411,10090.ENSMUSP00000031423,10090.ENSMUSP00000031492,10090.ENSMUSP00000031524,10090.ENSMUSP00000031613,10090.ENSMUSP00000031617,10090.ENSMUSP00000031779,10090.ENSMUSP00000031841,10090.ENSMUSP00000031862,10090.ENSMUSP00000032078,10090.ENSMUSP00000032124,10090.ENSMUSP00000032138,10090.ENSMUSP00000032143,10090.ENSMUSP00000032168,10090.ENSMUSP00000032172,10090.ENSMUSP00000032183,10090.ENSMUSP00000032196,10090.ENSMUSP00000032201,10090.ENSMUSP00000032233,10090.ENSMUSP00000032461,10090.ENSMUSP00000032508,10090.ENSMUSP00000032824,10090.ENSMUSP00000032898,10090.ENSMUSP00000032920,10090.ENSMUSP00000032946,10090.ENSMUSP00000032998,10090.ENSMUSP00000033008,10090.ENSMUSP00000033012,10090.ENSMUSP00000033018,10090.ENSMUSP00000033136,10090.ENSMUSP00000033176,10090.ENSMUSP00000033182,10090.ENSMUSP00000033310,10090.ENSMUSP00000033609,10090.ENSMUSP00000033634,10090.ENSMUSP00000033662,10090.ENSMUSP00000033671,10090.ENSMUSP00000033673,10090.ENSMUSP00000033873,10090.ENSMUSP00000033933,10090.ENSMUSP00000033934,10090.ENSMUSP00000034046,10090.ENSMUSP00000034049,10090.ENSMUSP00000034051,10090.ENSMUSP00000034058,10090.ENSMUSP00000034138,10090.ENSMUSP00000034267,10090.ENSMUSP00000034285,10090.ENSMUSP00000034441,10090.ENSMUSP00000034541,10090.ENSMUSP00000034547,10090.ENSMUSP00000034607,10090.ENSMUSP00000034756,10090.ENSMUSP00000034763,10090.ENSMUSP00000034834,10090.ENSMUSP00000034866,10090.ENSMUSP00000034947,10090.ENSMUSP00000034966,10090.ENSMUSP00000035010,10090.ENSMUSP00000035034,10090.ENSMUSP00000035105,10090.ENSMUSP00000035177,10090.ENSMUSP00000035366,10090.ENSMUSP00000036082,10090.ENSMUSP00000036093,10090.ENSMUSP00000036710,10090.ENSMUSP00000036725,10090.ENSMUSP00000036924,10090.ENSMUSP00000036993,10090.ENSMUSP00000037007,10090.ENSMUSP00000037546,10090.ENSMUSP00000037613,10090.ENSMUSP00000037930,10090.ENSMUSP00000038352,10090.ENSMUSP00000038368,10090.ENSMUSP00000038555,10090.ENSMUSP00000038839,10090.ENSMUSP00000038931,10090.ENSMUSP00000038964,10090.ENSMUSP00000039109,10090.ENSMUSP00000039621,10090.ENSMUSP00000039656,10090.ENSMUSP00000039657,10090.ENSMUSP00000039776,10090.ENSMUSP00000039784,10090.ENSMUSP00000039844,10090.ENSMUSP00000039853,10090.ENSMUSP00000040222,10090.ENSMUSP00000040756,10090.ENSMUSP00000040956,10090.ENSMUSP00000041149,10090.ENSMUSP00000041260,10090.ENSMUSP00000041557,10090.ENSMUSP00000041652,10090.ENSMUSP00000041732,10090.ENSMUSP00000041814,10090.ENSMUSP00000041968,10090.ENSMUSP00000042134,10090.ENSMUSP00000042260,10090.ENSMUSP00000042457,10090.ENSMUSP00000042602,10090.ENSMUSP00000042658,10090.ENSMUSP00000042691,10090.ENSMUSP00000042852,10090.ENSMUSP00000042967,10090.ENSMUSP00000043061,10090.ENSMUSP00000043123,10090.ENSMUSP00000043561,10090.ENSMUSP00000043580,10090.ENSMUSP00000043981,10090.ENSMUSP00000044361,10090.ENSMUSP00000044827,10090.ENSMUSP00000044955,10090.ENSMUSP00000045111,10090.ENSMUSP00000045154,10090.ENSMUSP00000045239,10090.ENSMUSP00000045284,10090.ENSMUSP00000045291,10090.ENSMUSP00000045351,10090.ENSMUSP00000047119,10090.ENSMUSP00000047571,10090.ENSMUSP00000047872,10090.ENSMUSP00000047898,10090.ENSMUSP00000047923,10090.ENSMUSP00000047960,10090.ENSMUSP00000048001,10090.ENSMUSP00000048078,10090.ENSMUSP00000048084,10090.ENSMUSP00000048153,10090.ENSMUSP00000048348,10090.ENSMUSP00000048457,10090.ENSMUSP00000048469,10090.ENSMUSP00000048519,10090.ENSMUSP00000049338,10090.ENSMUSP00000049650,10090.ENSMUSP00000050289,10090.ENSMUSP00000050292,10090.ENSMUSP00000050336,10090.ENSMUSP00000050446,10090.ENSMUSP00000050689,10090.ENSMUSP00000051643,10090.ENSMUSP00000052872,10090.ENSMUSP00000052912,10090.ENSMUSP00000053033,10090.ENSMUSP00000053145,10090.ENSMUSP00000053175,10090.ENSMUSP00000053474,10090.ENSMUSP00000053558,10090.ENSMUSP00000054084,10090.ENSMUSP00000054490,10090.ENSMUSP00000054556,10090.ENSMUSP00000054634,10090.ENSMUSP00000054863,10090.ENSMUSP00000055122,10090.ENSMUSP00000055254,10090.ENSMUSP00000055277,10090.ENSMUSP00000055535,10090.ENSMUSP00000055694,10090.ENSMUSP00000056502,10090.ENSMUSP00000056643,10090.ENSMUSP00000056655,10090.ENSMUSP00000056855,10090.ENSMUSP00000057543,10090.ENSMUSP00000057664,10090.ENSMUSP00000057771,10090.ENSMUSP00000058941,10090.ENSMUSP00000058954,10090.ENSMUSP00000059139,10090.ENSMUSP00000059192,10090.ENSMUSP00000059419,10090.ENSMUSP00000059494,10090.ENSMUSP00000059678,10090.ENSMUSP00000059801,10090.ENSMUSP00000061012,10090.ENSMUSP00000061474,10090.ENSMUSP00000061800,10090.ENSMUSP00000061923,10090.ENSMUSP00000062622,10090.ENSMUSP00000063590,10090.ENSMUSP00000064204,10090.ENSMUSP00000065113,10090.ENSMUSP00000065770,10090.ENSMUSP00000065983,10090.ENSMUSP00000065987,10090.ENSMUSP00000066035,10090.ENSMUSP00000066138,10090.ENSMUSP00000066181,10090.ENSMUSP00000066516,10090.ENSMUSP00000067964,10090.ENSMUSP00000068895,10090.ENSMUSP00000068896,10090.ENSMUSP00000069004,10090.ENSMUSP00000070149,10090.ENSMUSP00000070983,10090.ENSMUSP00000071054,10090.ENSMUSP00000071078,10090.ENSMUSP00000071163,10090.ENSMUSP00000071618,10090.ENSMUSP00000071636,10090.ENSMUSP00000071955,10090.ENSMUSP00000071956,10090.ENSMUSP00000072008,10090.ENSMUSP00000072483,10090.ENSMUSP00000072929,10090.ENSMUSP00000073061,10090.ENSMUSP00000073124,10090.ENSMUSP00000073880,10090.ENSMUSP00000075067,10090.ENSMUSP00000075089,10090.ENSMUSP00000075377,10090.ENSMUSP00000075762,10090.ENSMUSP00000075987,10090.ENSMUSP00000076503,10090.ENSMUSP00000076564,10090.ENSMUSP00000076989,10090.ENSMUSP00000077509,10090.ENSMUSP00000078589,10090.ENSMUSP00000079070,10090.ENSMUSP00000079163,10090.ENSMUSP00000079180,10090.ENSMUSP00000079340,10090.ENSMUSP00000079379,10090.ENSMUSP00000079727,10090.ENSMUSP00000079730,10090.ENSMUSP00000080085,10090.ENSMUSP00000080354,10090.ENSMUSP00000080600,10090.ENSMUSP00000080614,10090.ENSMUSP00000080743,10090.ENSMUSP00000080854,10090.ENSMUSP00000080994,10090.ENSMUSP00000081114,10090.ENSMUSP00000081141,10090.ENSMUSP00000081142,10090.ENSMUSP00000081544,10090.ENSMUSP00000081782,10090.ENSMUSP00000081912,10090.ENSMUSP00000082055,10090.ENSMUSP00000082822,10090.ENSMUSP00000083705,10090.ENSMUSP00000084257,10090.ENSMUSP00000084572,10090.ENSMUSP00000085244,10090.ENSMUSP00000085993,10090.ENSMUSP00000086614,10090.ENSMUSP00000086716,10090.ENSMUSP00000086795,10090.ENSMUSP00000087453,10090.ENSMUSP00000087457,10090.ENSMUSP00000088174,10090.ENSMUSP00000088456,10090.ENSMUSP00000088618,10090.ENSMUSP00000089800,10090.ENSMUSP00000089958,10090.ENSMUSP00000090059,10090.ENSMUSP00000090281,10090.ENSMUSP00000090633,10090.ENSMUSP00000090844,10090.ENSMUSP00000090926,10090.ENSMUSP00000091041,10090.ENSMUSP00000091429,10090.ENSMUSP00000091840,10090.ENSMUSP00000091921,10090.ENSMUSP00000092157,10090.ENSMUSP00000092409,10090.ENSMUSP00000092502,10090.ENSMUSP00000092888,10090.ENSMUSP00000093325,10090.ENSMUSP00000093955,10090.ENSMUSP00000093965,10090.ENSMUSP00000094515,10090.ENSMUSP00000094750,10090.ENSMUSP00000094778,10090.ENSMUSP00000094863,10090.ENSMUSP00000095169,10090.ENSMUSP00000095197,10090.ENSMUSP00000095316,10090.ENSMUSP00000095322,10090.ENSMUSP00000095501,10090.ENSMUSP00000095656,10090.ENSMUSP00000096549,10090.ENSMUSP00000096686,10090.ENSMUSP00000096753,10090.ENSMUSP00000096829,10090.ENSMUSP00000097444,10090.ENSMUSP00000097768,10090.ENSMUSP00000098058,10090.ENSMUSP00000098066,10090.ENSMUSP00000098648,10090.ENSMUSP00000099364,10090.ENSMUSP00000099390,10090.ENSMUSP00000099435,10090.ENSMUSP00000099475,10090.ENSMUSP00000099487,10090.ENSMUSP00000099509,10090.ENSMUSP00000099510,10090.ENSMUSP00000099541,10090.ENSMUSP00000099561,10090.ENSMUSP00000099587,10090.ENSMUSP00000099595,10090.ENSMUSP00000099613,10090.ENSMUSP00000099634,10090.ENSMUSP00000099685,10090.ENSMUSP00000099757,10090.ENSMUSP00000099819,10090.ENSMUSP00000099878,10090.ENSMUSP00000099904,10090.ENSMUSP00000099909,10090.ENSMUSP00000099933,10090.ENSMUSP00000099947,10090.ENSMUSP00000099953,10090.ENSMUSP00000099962,10090.ENSMUSP00000099979,10090.ENSMUSP00000099990,10090.ENSMUSP00000100911,10090.ENSMUSP00000101003,10090.ENSMUSP00000101311,10090.ENSMUSP00000101312,10090.ENSMUSP00000101473,10090.ENSMUSP00000101479,10090.ENSMUSP00000101669,10090.ENSMUSP00000101858,10090.ENSMUSP00000101866,10090.ENSMUSP00000102147,10090.ENSMUSP00000102559,10090.ENSMUSP00000102622,10090.ENSMUSP00000102724,10090.ENSMUSP00000102790,10090.ENSMUSP00000102870,10090.ENSMUSP00000102901,10090.ENSMUSP00000103007,10090.ENSMUSP00000103012,10090.ENSMUSP00000103474,10090.ENSMUSP00000103483,10090.ENSMUSP00000104068,10090.ENSMUSP00000104069,10090.ENSMUSP00000104265,10090.ENSMUSP00000104511,10090.ENSMUSP00000104731,10090.ENSMUSP00000105028,10090.ENSMUSP00000105094,10090.ENSMUSP00000105216,10090.ENSMUSP00000105321,10090.ENSMUSP00000105353,10090.ENSMUSP00000105356,10090.ENSMUSP00000105602,10090.ENSMUSP00000105719,10090.ENSMUSP00000105980,10090.ENSMUSP00000106014,10090.ENSMUSP00000106318,10090.ENSMUSP00000106975,10090.ENSMUSP00000107237,10090.ENSMUSP00000107492,10090.ENSMUSP00000107595,10090.ENSMUSP00000107830,10090.ENSMUSP00000107927,10090.ENSMUSP00000108828,10090.ENSMUSP00000108837,10090.ENSMUSP00000109230,10090.ENSMUSP00000109237,10090.ENSMUSP00000109795,10090.ENSMUSP00000109938,10090.ENSMUSP00000110021,10090.ENSMUSP00000110158,10090.ENSMUSP00000110398,10090.ENSMUSP00000110434,10090.ENSMUSP00000110532,10090.ENSMUSP00000110547,10090.ENSMUSP00000110728,10090.ENSMUSP00000110882,10090.ENSMUSP00000110906,10090.ENSMUSP00000111120,10090.ENSMUSP00000111309,10090.ENSMUSP00000111942,10090.ENSMUSP00000111946,10090.ENSMUSP00000112081,10090.ENSMUSP00000112104,10090.ENSMUSP00000112897,10090.ENSMUSP00000112928,10090.ENSMUSP00000112975,10090.ENSMUSP00000113022,10090.ENSMUSP00000113116,10090.ENSMUSP00000113343,10090.ENSMUSP00000113431,10090.ENSMUSP00000113525,10090.ENSMUSP00000113942,10090.ENSMUSP00000114111,10090.ENSMUSP00000114159,10090.ENSMUSP00000114839,10090.ENSMUSP00000115044,10090.ENSMUSP00000115512,10090.ENSMUSP00000116028,10090.ENSMUSP00000116108,10090.ENSMUSP00000116393,10090.ENSMUSP00000116492,10090.ENSMUSP00000117025,10090.ENSMUSP00000117045,10090.ENSMUSP00000117346,10090.ENSMUSP00000117461,10090.ENSMUSP00000117713,10090.ENSMUSP00000117987,10090.ENSMUSP00000118179,10090.ENSMUSP00000118416,10090.ENSMUSP00000118566,10090.ENSMUSP00000118787,10090.ENSMUSP00000119065,10090.ENSMUSP00000119975,10090.ENSMUSP00000120115,10090.ENSMUSP00000120518,10090.ENSMUSP00000120807,10090.ENSMUSP00000120976,10090.ENSMUSP00000121005,10090.ENSMUSP00000121182,10090.ENSMUSP00000121203,10090.ENSMUSP00000122103,10090.ENSMUSP00000122212,10090.ENSMUSP00000123088,10090.ENSMUSP00000123324,10090.ENSMUSP00000123325,10090.ENSMUSP00000123410,10090.ENSMUSP00000123700,10090.ENSMUSP00000123765,10090.ENSMUSP00000124066,10090.ENSMUSP00000124579,10090.ENSMUSP00000124625,10090.ENSMUSP00000124846,10090.ENSMUSP00000125341,10090.ENSMUSP00000125504,10090.ENSMUSP00000125656,10090.ENSMUSP00000125761,10090.ENSMUSP00000126135,10090.ENSMUSP00000126192,10090.ENSMUSP00000126294,10090.ENSMUSP00000127330,10090.ENSMUSP00000127526,10090.ENSMUSP00000127641,10090.ENSMUSP00000127903,10090.ENSMUSP00000128278,10090.ENSMUSP00000128819,10090.ENSMUSP00000128914,10090.ENSMUSP00000128915,10090.ENSMUSP00000129072,10090.ENSMUSP00000129121,10090.ENSMUSP00000129730,10090.ENSMUSP00000130023,10090.ENSMUSP00000130194,10090.ENSMUSP00000130313,10090.ENSMUSP00000130666,10090.ENSMUSP00000130728,10090.ENSMUSP00000130858,10090.ENSMUSP00000131199,10090.ENSMUSP00000131207,10090.ENSMUSP00000132082,10090.ENSMUSP00000132102,10090.ENSMUSP00000132222,10090.ENSMUSP00000132735,10090.ENSMUSP00000132945,10090.ENSMUSP00000133428,10090.ENSMUSP00000133523,10090.ENSMUSP00000133564,10090.ENSMUSP00000133649,10090.ENSMUSP00000133728,10090.ENSMUSP00000133992,10090.ENSMUSP00000134570,10090.ENSMUSP00000134615,10090.ENSMUSP00000135920,10090.ENSMUSP00000136247,10090.ENSMUSP00000136358,10090.ENSMUSP00000136527,10090.ENSMUSP00000136972,10090.ENSMUSP00000137103,10090.ENSMUSP00000137253,10090.ENSMUSP00000137440,10090.ENSMUSP00000138399,10090.ENSMUSP00000138581,10090.ENSMUSP00000139372,10090.ENSMUSP00000139759,10090.ENSMUSP00000139825,10090.ENSMUSP00000140174,10090.ENSMUSP00000140250,10090.ENSMUSP00000140324,10090.ENSMUSP00000140815,10090.ENSMUSP00000141554,10090.ENSMUSP00000143657,10090.ENSMUSP00000143677,10090.ENSMUSP00000144413,10090.ENSMUSP00000144572,10090.ENSMUSP00000144615,10090.ENSMUSP00000144809,10090.ENSMUSP00000144827,10090.ENSMUSP00000144904,10090.ENSMUSP00000144932,10090.ENSMUSP00000147502,10090.ENSMUSP00000147514,10090.ENSMUSP00000147816,10090.ENSMUSP00000147928,10090.ENSMUSP00000148107,10090.ENSMUSP00000148115,10090.ENSMUSP00000148700,10090.ENSMUSP00000148807,10090.ENSMUSP00000151305,10090.ENSMUSP00000151972,10090.ENSMUSP00000152229,10090.ENSMUSP00000152412,10090.ENSMUSP00000152454,10090.ENSMUSP00000152944,10090.ENSMUSP00000155155,10090.ENSMUSP00000156121,10090.ENSMUSP00000157011,10090.ENSMUSP00000157402,10090.ENSMUSP00000157556,10090.ENSMUSP00000157948,10090.ENSMUSP00000158495,10090.ENSMUSP00000158541,10090.ENSMUSP00000158738,10090.ENSMUSP00000159164	Gnai3,Actr2,Dbt,Mcm7,Hk2,Rpl13,Ddx3x,Oxa1l,Ilf2,S100a6,Sec24b,Pcbp3,Hars,Snd1,Kpnb1,Npepps,Afg3l1,Tubb5,Jup,Fxr1,Ddx18,Pabpc1,Rtcb,Uba1,Rhoc,Prpf6,Snrpd1,Cse1l,Prkra,Baz1b,Timm44,Ranbp2,Mrpl4,Gars,Slc25a1,Calr,G6pdx,Phb2,Utp20,Etfb,Plod3,Lbr,Map2k1,Prkacb,Cstb,Prkaca,Ndufs3,Trim28,Ube2m,Snx6,Mthfd2,Cs,Trap1,Rbm14,Aprt,Cdk4,Psmd2,Ap2m1,Clic1,Rhoa,Hnrnpa0,Rbm28,Rps18,Vdac3,Dynll1,Syn2,Ppp2cb,P4ha1,Sdhb,Nxf1,Fads1,Ndufs2,Cad,Dnajc7,Ndufa2,U2af1,Slc25a11,Surf4,Ppp1cb,Clpx,Hspa8,Cers2,Rrbp1,Atp5e,Slc25a5,Nkap,Myh9,Rpl19,Rab5a,Ddx27,Cyb5r3,Pfn1,Prpf8,Ywhab,Kpna2,Myo1b,Drg2,Cenpv,Dync1h1,Rars,Mrpl45,P4ha2,Plod1,Slc25a22,Rab5c,Mdh2,Atp6v1e1,Tecr,Xab2,Sec63,Snx3,Cdk1,Atp2b1,Tmpo,Hsp90b1,Hnrnph3,Ddx50,Sar1a,Mcu,Cand1,Rab21,Snrpd3,Ap3d1,Ncln,Aldh1l2,Cpeb4,Ppp2ca,Rack1,Sar1b,Pes1,Arf5,Gna13,Rab10,Taf15,Ftsj3,Psmc5,Ddx5,Psmd12,Fdxr,Srp68,Eral1,Lrrc59,Dcakd,Sel1l,Sec23a,Pnn,Ahsa1,Mthfd1,Glrx5,Psmc1,Sfxn1,Ddx41,Ptdss1,Pdcd6,Sdha,Ptcd2,Dimt1,Mrps30,Pdhb,Vdac2,Glud1,Ero1l,Psmc6,Arf4,Ogdhl,Xpo7,Dnajc3,Brix1,Ywhaz,Atp6v1c1,Eif3e,Derl1,Adsl,Samm50,Ndufa6,Aco2,Phf5a,Cyc1,Rpl24,Mcm4,Pdxdc1,Tfrc,Umps,Atp5o,Cers5,Ndufa5,Mrps23,Aars2,Hsp90ab1,Eif2ak2,Mrpl28,Kif5b,Wdr46,Hspa9,Mrpl27,Yipf5,Afg3l2,Tmx3,Fads2,Ehd1,Mrpl21,Stip1,Eif3a,Aldh18a1,P4hb,Gbf1,Hsd17b10,Acot9,Prdx4,Sbds,Rps26,Esyt1,Atp5b,Shmt2,Atp5a1,Echs1,Psmd13,Cct8,Uqcrc1,Slc25a10,Nudt5,Cops5,Ndufs1,Hspd1,Sf3b1,Acadl,Ncl,Mrpl44,Ndufa10,Ubxn4,Mcm6,Nifk,Pkp1,Arl8a,Parp1,Pycr2,Fh1,Mpc2,Vim,Ppp6c,Hspa5,Rab14,Stom,Nat10,Hsd17b12,Pdia3,Mrps5,Idh3b,Rae1,Raly,Eif6,Naa15,Dhx36,Nbea,Nras,Csde1,Slc25a24,Mcub,Aimp1,Arhgef2,Lmna,Rps3a1,Abcd3,Txn1,Vcp,Stoml2,Glipr2,Mrpl37,Ebna1bp2,Ddost,Sfpq,Nudc,Gnl2,Sf3a3,Utp11,Psmc2,Rheb,Abcf2,Pmpcb,Atad3a,Mrpl20,Dhx15,Uchl1,Zfp326,Aff1,Arl6ip4,Uso1,Aldh2,Atp2a2,Rab35,Acads,Aimp2,Rpl6,Calu,Tra2a,Cbx3,Cct7,Mrpl19,Cnbp,Rpn1,Sec61a1,Chchd6,Tmem43,Arl8b,Ret,Tuba8,Tamm41,Fkbp4,Psmc4,Ipo5,Cdipt,Rab6a,Rps3,Psma1,Copb1,Far1,Bag3,Uqcrc2,Ilk,Mki67,Cstf2,Acsl4,Pdha1,Rps6ka3,Nono,Erlin2,Saraf,Mrps31,Acsl1,Slc25a4,Ufsp2,Cbr4,Dnaja2,Slc27a1,Cotl1,Aars,Srpr,Acat1,Arcn1,Anxa2,Rp9,Pkm,Etfa,Ppib,Rpl4,Stt3b,Mrps22,Rpsa,Mrpl3,Dync1li1,Nbas,Ipo9,Lars2,Mrps2,Ccar2,Opa1,Hspb8,Letmd1,Fbl,Uggt1,Rps29,Copg2,Pck2,Eif3l,Gstp2,Rbm3,Ppp1ca,Rfc3,Nup205,Atp1a1,Pold1,Mrpl23,Actr1a,Rrp12,Lap3,Atp6v1h,Sccpdh,Mif,Aldh1b1,Slc7a5,Rpl21,Ppp1r9b,Lonp1,Psmd7,Tsfm,Ncapd2,Eef1a1,Apex1,Hnrnpa1,Ddx21,Tmem33,Ndufv1,Mpst,Srrt,Mrpl41,Alg2,Nop53,Smarca5,Mybbp1a,Hacd3,Mrps34,Tmx4,Golgb1,Uqcrfs1,Acsl3,Pigk,Gnl3,Hnrnpu,Smc4,Ddx19a,Colgalt1,Atp5l,Coq5,Mrpl47,Nup133,Rbmxl1,Mrps35,Surf6,Rpl10a,Degs1,Nipsnap1,Zfp759,Eif5a2,Ptges3,Ckap4,Irgm1,Arf3,Dnajc11,Fasn,Pdia6,Mrps7,Uqcrq,Sdf4,Fubp3,Abhd12,Heatr1,Rps23,Eef1a2,Cdc42,Pcbp1,Epb41l2,Luc7l2,Yars2,Ddx17,Cavin2,Idh3g,Pgrmc2,Sun1,Mrps9,Gnai2,Rab2a,Rangap1,Edem3,Trmt10c,Vkorc1l1,Mcm3,Sfxn3,Tmem11,Zfp622,Pfkm,Hmgn1,Srsf4,Chtop,Mcm2,Dhx30,Nup107,Lypla2,Suclg1,Ilf3,Mapk1,Ddx1,Anxa7,Ubap2l,Immt,Khdrbs1,Gpsm1,Capn2,Top2a,Rps15,Chchd3,Srsf7,Psmc3,Cope,Rcc2,Erlin1,Prdx6,Rrs1,Lrrc40,Pdcd11,Acadm,Erlec1,Pgrmc1,Plec,Rps7,Npm1,Upf1,Cand2,Pmpca,Slc25a3,Gfm1,Rnpep,Hnrnph1,Pcbp2,Ybx1,Pabpc4,Rpl15,Rps25,Rpl36,Abce1,Eno1,Nxf3,Rrp1b,Rpl3,Nmt2,Timm50,Ptcd3,Rpl5,mt-Co2,Aurkaip1,Pgd,Tardbp,Oat,Ipo7,Numa1,Rpl10,Arpc1b,Rplp0,Xpo5,Vars,Tpp2,Srrm2,Rpl34,Usp9x,Lgals1,Hnrnpa2b1,Itgb1,Rap1a,Dap3,Dnm1,Lyz1,Dazap1,Srsf2,Aup1,Ahnak,Ap1g1,Mtif2,Ogdh,Rnf213,Snu13,Hsp90aa1,Sec31a,Sae1,Rps2,Rpl7l1,Tmf1,Eef1g,Ganab,Hnrnpul2,Sept5,Tuba1a,Gpx4,Csrp1,Lars,Idh1,Mrpl43,Sh3d21,Tufm,Elavl1,Mbnl1,Nnt,Csnk2a1,Prep,Golga2,Rac1,Actb,Srp72,Nsf,Pigt,Rpl23,Cltc,Nop56,Snrnp200,Mtor,Rpl23a,Mrto4,Ppp1cc,Rpl11,Hmgn2,Acadvl,Sars,Rps8,Vdac1,Rps6,Ass1,Rps27a,Xpo1,Ptbp3,Ecpas,Rpl7a,Smc2,Anp32b,Osbpl8,Ndufs7,Slc25a33,Tmem201,Kdm1a,Srsf10,Yars,Fus,Gaa,Atp5h,Ak4,Arf2,Plaa,Dusp3,Rpl27,Vps25,Idh2,Acly,Prmt1,Clta,Rps19,Myo1c,Rps9,Anxa6,Hnrnpab,Tnpo1,Top1,Rbm39,Nsun2,Cdk5rap1,Prdx2,Eef1d,Rab3a,Srsf5,Rpl30,Oxct1,Ran,Hnrnpc,Pdcd6ip,Hnrnpa3,Prkcd,Lrpprc,Hnrnph2,Rpl36a,Rab7,Copg1,Crmp1,Flna,Rab11b,Gls,Gsk3b,Hadhb,Rps10,Atp5c1,Rpl35a,Bdh1,Tnpo3,Eif4g1,Ranbp1,Arl1,Hk1,Rpn2,Hnrnpk,Mthfd1l,Dpysl3,Sgpl1,Atp5pb,Stt3a,Mrps10,Rsl1d1,Vps29,Gapdh,Mrpl24,Prdx1,Arpc4,Sumo2,Mrpl15,Myo5a,Tcp1,Gm37240,Eef1b2,Agpat5,Srsf3,Ap3m1,Rpl12,Mest,Ppia,Copa,Gm20431,Mtch2,Rpl22,Srsf6,Rps15a,Hnrnpm,Rps27l,Zcchc17,Hadha,Hnrnpdl,Faf2,Ctsd,Slc25a12,Gm12666,Myef2,Mrps26,Rab9,Rpl27a,Hyou1,Sucla2,Rdh11,Asl,Wars,Tra2b,Slirp,Atp5j2,Gfm2,Matr3,Mcm5,Ptbp1,Rps13,Rab1a,Idh3a,Sept7,Hdlbp,Iqgap1,Nup155,Os9,Mrpl16,Rpl26,Acot7,Dnaja1,Hnrnpf,Slc3a2,Ssb,Mars,Grm6,Tpi1,Pycr1,Eefsec,Iars,Rps27,Ddx39,Hnrnpd,Rab3c,Ddx39b,Cct4,Dnm2,Syncrip,Hnrnpl,Scyl2,H2-D1,Rps28,Mlf2,Ecsit,Fau,Spcs3,Lig1,Emc1,Noc2l,Canx,Hnrnpr,Rpf2,Hnrnpll,Auts2,Dhx9,Gnas,Nop58,Ktn1,Vgf,Cox5b,Nub1,Camk2d,Hsph1,Pds5b,Tmem214,Eif4a3l1,Suclg2,Ndufa9,Ndufa4,Ruvbl2,Cfl1,Rpl18,Rnh1,Ldha,Nup98,Nup93,Cnot1,Rps12,Nap1l1,Pitrm1,Gtpbp4,Gdi2,Rps24,Dnm1l,Ube2l3,Rab18,Nars,Rpl17,Rps14,Lman1,Ndufs8,Cct6a,Ptpmt1
GO:0043227	Membrane-bounded organelle	811	12435	0.18	1.02	1.33e-76	10090.ENSMUSP00000000001,10090.ENSMUSP00000000137,10090.ENSMUSP00000000349,10090.ENSMUSP00000000505,10090.ENSMUSP00000000642,10090.ENSMUSP00000000756,10090.ENSMUSP00000000804,10090.ENSMUSP00000000985,10090.ENSMUSP00000001042,10090.ENSMUSP00000001051,10090.ENSMUSP00000001079,10090.ENSMUSP00000001148,10090.ENSMUSP00000001416,10090.ENSMUSP00000001460,10090.ENSMUSP00000001479,10090.ENSMUSP00000001480,10090.ENSMUSP00000001520,10090.ENSMUSP00000001566,10090.ENSMUSP00000001592,10090.ENSMUSP00000001620,10090.ENSMUSP00000001724,10090.ENSMUSP00000001809,10090.ENSMUSP00000001834,10090.ENSMUSP00000001989,10090.ENSMUSP00000002303,10090.ENSMUSP00000002529,10090.ENSMUSP00000002551,10090.ENSMUSP00000002790,10090.ENSMUSP00000002808,10090.ENSMUSP00000002825,10090.ENSMUSP00000003029,10090.ENSMUSP00000003310,10090.ENSMUSP00000003386,10090.ENSMUSP00000003572,10090.ENSMUSP00000003622,10090.ENSMUSP00000003912,10090.ENSMUSP00000004327,10090.ENSMUSP00000004375,10090.ENSMUSP00000004470,10090.ENSMUSP00000004729,10090.ENSMUSP00000004968,10090.ENSMUSP00000005003,10090.ENSMUSP00000005066,10090.ENSMUSP00000005164,10090.ENSMUSP00000005185,10090.ENSMUSP00000005606,10090.ENSMUSP00000005647,10090.ENSMUSP00000005705,10090.ENSMUSP00000005714,10090.ENSMUSP00000005798,10090.ENSMUSP00000005810,10090.ENSMUSP00000005826,10090.ENSMUSP00000006137,10090.ENSMUSP00000006625,10090.ENSMUSP00000006764,10090.ENSMUSP00000006911,10090.ENSMUSP00000007212,10090.ENSMUSP00000007216,10090.ENSMUSP00000007257,10090.ENSMUSP00000007959,10090.ENSMUSP00000007980,10090.ENSMUSP00000007993,10090.ENSMUSP00000008812,10090.ENSMUSP00000009036,10090.ENSMUSP00000009157,10090.ENSMUSP00000009538,10090.ENSMUSP00000009774,10090.ENSMUSP00000009789,10090.ENSMUSP00000010007,10090.ENSMUSP00000010241,10090.ENSMUSP00000010807,10090.ENSMUSP00000013737,10090.ENSMUSP00000013773,10090.ENSMUSP00000014339,10090.ENSMUSP00000014438,10090.ENSMUSP00000014684,10090.ENSMUSP00000014750,10090.ENSMUSP00000015011,10090.ENSMUSP00000015100,10090.ENSMUSP00000015501,10090.ENSMUSP00000015800,10090.ENSMUSP00000015858,10090.ENSMUSP00000016072,10090.ENSMUSP00000016396,10090.ENSMUSP00000016463,10090.ENSMUSP00000016553,10090.ENSMUSP00000016771,10090.ENSMUSP00000017548,10090.ENSMUSP00000017975,10090.ENSMUSP00000018143,10090.ENSMUSP00000018186,10090.ENSMUSP00000018437,10090.ENSMUSP00000018449,10090.ENSMUSP00000018470,10090.ENSMUSP00000018506,10090.ENSMUSP00000018561,10090.ENSMUSP00000018568,10090.ENSMUSP00000018653,10090.ENSMUSP00000018851,10090.ENSMUSP00000018992,10090.ENSMUSP00000019026,10090.ENSMUSP00000019050,10090.ENSMUSP00000019199,10090.ENSMUSP00000019226,10090.ENSMUSP00000019317,10090.ENSMUSP00000019323,10090.ENSMUSP00000019354,10090.ENSMUSP00000019382,10090.ENSMUSP00000019614,10090.ENSMUSP00000019937,10090.ENSMUSP00000019939,10090.ENSMUSP00000020099,10090.ENSMUSP00000020107,10090.ENSMUSP00000020123,10090.ENSMUSP00000020238,10090.ENSMUSP00000020263,10090.ENSMUSP00000020270,10090.ENSMUSP00000020285,10090.ENSMUSP00000020312,10090.ENSMUSP00000020315,10090.ENSMUSP00000020343,10090.ENSMUSP00000020397,10090.ENSMUSP00000020420,10090.ENSMUSP00000020463,10090.ENSMUSP00000020497,10090.ENSMUSP00000020543,10090.ENSMUSP00000020608,10090.ENSMUSP00000020640,10090.ENSMUSP00000020653,10090.ENSMUSP00000020705,10090.ENSMUSP00000020717,10090.ENSMUSP00000020930,10090.ENSMUSP00000021001,10090.ENSMUSP00000021018,10090.ENSMUSP00000021048,10090.ENSMUSP00000021049,10090.ENSMUSP00000021062,10090.ENSMUSP00000021063,10090.ENSMUSP00000021078,10090.ENSMUSP00000021133,10090.ENSMUSP00000021183,10090.ENSMUSP00000021239,10090.ENSMUSP00000021313,10090.ENSMUSP00000021347,10090.ENSMUSP00000021375,10090.ENSMUSP00000021381,10090.ENSMUSP00000021425,10090.ENSMUSP00000021443,10090.ENSMUSP00000021522,10090.ENSMUSP00000021595,10090.ENSMUSP00000021930,10090.ENSMUSP00000021956,10090.ENSMUSP00000021990,10090.ENSMUSP00000022060,10090.ENSMUSP00000022062,10090.ENSMUSP00000022153,10090.ENSMUSP00000022203,10090.ENSMUSP00000022245,10090.ENSMUSP00000022268,10090.ENSMUSP00000022293,10090.ENSMUSP00000022322,10090.ENSMUSP00000022378,10090.ENSMUSP00000022380,10090.ENSMUSP00000022429,10090.ENSMUSP00000022480,10090.ENSMUSP00000022696,10090.ENSMUSP00000022734,10090.ENSMUSP00000022855,10090.ENSMUSP00000022894,10090.ENSMUSP00000022904,10090.ENSMUSP00000022960,10090.ENSMUSP00000022993,10090.ENSMUSP00000023043,10090.ENSMUSP00000023071,10090.ENSMUSP00000023085,10090.ENSMUSP00000023116,10090.ENSMUSP00000023117,10090.ENSMUSP00000023210,10090.ENSMUSP00000023269,10090.ENSMUSP00000023353,10090.ENSMUSP00000023361,10090.ENSMUSP00000023486,10090.ENSMUSP00000023510,10090.ENSMUSP00000023677,10090.ENSMUSP00000023762,10090.ENSMUSP00000023851,10090.ENSMUSP00000024486,10090.ENSMUSP00000024733,10090.ENSMUSP00000024739,10090.ENSMUSP00000024884,10090.ENSMUSP00000025014,10090.ENSMUSP00000025083,10090.ENSMUSP00000025170,10090.ENSMUSP00000025217,10090.ENSMUSP00000025278,10090.ENSMUSP00000025364,10090.ENSMUSP00000025408,10090.ENSMUSP00000025515,10090.ENSMUSP00000025567,10090.ENSMUSP00000025684,10090.ENSMUSP00000025745,10090.ENSMUSP00000025918,10090.ENSMUSP00000025955,10090.ENSMUSP00000025979,10090.ENSMUSP00000026122,10090.ENSMUSP00000026254,10090.ENSMUSP00000026289,10090.ENSMUSP00000026324,10090.ENSMUSP00000026328,10090.ENSMUSP00000026387,10090.ENSMUSP00000026420,10090.ENSMUSP00000026427,10090.ENSMUSP00000026459,10090.ENSMUSP00000026470,10090.ENSMUSP00000026495,10090.ENSMUSP00000026538,10090.ENSMUSP00000026560,10090.ENSMUSP00000026704,10090.ENSMUSP00000026743,10090.ENSMUSP00000026899,10090.ENSMUSP00000026927,10090.ENSMUSP00000027050,10090.ENSMUSP00000027111,10090.ENSMUSP00000027123,10090.ENSMUSP00000027127,10090.ENSMUSP00000027153,10090.ENSMUSP00000027438,10090.ENSMUSP00000027464,10090.ENSMUSP00000027478,10090.ENSMUSP00000027592,10090.ENSMUSP00000027601,10090.ENSMUSP00000027626,10090.ENSMUSP00000027667,10090.ENSMUSP00000027684,10090.ENSMUSP00000027777,10090.ENSMUSP00000027802,10090.ENSMUSP00000027810,10090.ENSMUSP00000027853,10090.ENSMUSP00000028062,10090.ENSMUSP00000028087,10090.ENSMUSP00000028222,10090.ENSMUSP00000028238,10090.ENSMUSP00000028241,10090.ENSMUSP00000028608,10090.ENSMUSP00000028619,10090.ENSMUSP00000028683,10090.ENSMUSP00000028852,10090.ENSMUSP00000028892,10090.ENSMUSP00000029013,10090.ENSMUSP00000029120,10090.ENSMUSP00000029142,10090.ENSMUSP00000029303,10090.ENSMUSP00000029336,10090.ENSMUSP00000029374,10090.ENSMUSP00000029445,10090.ENSMUSP00000029446,10090.ENSMUSP00000029477,10090.ENSMUSP00000029624,10090.ENSMUSP00000029663,10090.ENSMUSP00000029694,10090.ENSMUSP00000029699,10090.ENSMUSP00000029722,10090.ENSMUSP00000029770,10090.ENSMUSP00000030051,10090.ENSMUSP00000030164,10090.ENSMUSP00000030169,10090.ENSMUSP00000030202,10090.ENSMUSP00000030365,10090.ENSMUSP00000030501,10090.ENSMUSP00000030518,10090.ENSMUSP00000030538,10090.ENSMUSP00000030623,10090.ENSMUSP00000030665,10090.ENSMUSP00000030684,10090.ENSMUSP00000030734,10090.ENSMUSP00000030738,10090.ENSMUSP00000030769,10090.ENSMUSP00000030787,10090.ENSMUSP00000030795,10090.ENSMUSP00000030882,10090.ENSMUSP00000030903,10090.ENSMUSP00000030942,10090.ENSMUSP00000031061,10090.ENSMUSP00000031131,10090.ENSMUSP00000031227,10090.ENSMUSP00000031256,10090.ENSMUSP00000031351,10090.ENSMUSP00000031355,10090.ENSMUSP00000031411,10090.ENSMUSP00000031423,10090.ENSMUSP00000031492,10090.ENSMUSP00000031524,10090.ENSMUSP00000031613,10090.ENSMUSP00000031617,10090.ENSMUSP00000031779,10090.ENSMUSP00000031841,10090.ENSMUSP00000031862,10090.ENSMUSP00000032078,10090.ENSMUSP00000032124,10090.ENSMUSP00000032138,10090.ENSMUSP00000032143,10090.ENSMUSP00000032168,10090.ENSMUSP00000032172,10090.ENSMUSP00000032183,10090.ENSMUSP00000032196,10090.ENSMUSP00000032201,10090.ENSMUSP00000032233,10090.ENSMUSP00000032461,10090.ENSMUSP00000032508,10090.ENSMUSP00000032824,10090.ENSMUSP00000032898,10090.ENSMUSP00000032920,10090.ENSMUSP00000032946,10090.ENSMUSP00000032998,10090.ENSMUSP00000033008,10090.ENSMUSP00000033012,10090.ENSMUSP00000033018,10090.ENSMUSP00000033136,10090.ENSMUSP00000033176,10090.ENSMUSP00000033182,10090.ENSMUSP00000033310,10090.ENSMUSP00000033609,10090.ENSMUSP00000033634,10090.ENSMUSP00000033662,10090.ENSMUSP00000033671,10090.ENSMUSP00000033673,10090.ENSMUSP00000033873,10090.ENSMUSP00000033933,10090.ENSMUSP00000033934,10090.ENSMUSP00000034046,10090.ENSMUSP00000034049,10090.ENSMUSP00000034051,10090.ENSMUSP00000034058,10090.ENSMUSP00000034138,10090.ENSMUSP00000034267,10090.ENSMUSP00000034285,10090.ENSMUSP00000034441,10090.ENSMUSP00000034541,10090.ENSMUSP00000034547,10090.ENSMUSP00000034607,10090.ENSMUSP00000034756,10090.ENSMUSP00000034763,10090.ENSMUSP00000034834,10090.ENSMUSP00000034866,10090.ENSMUSP00000034947,10090.ENSMUSP00000034966,10090.ENSMUSP00000035010,10090.ENSMUSP00000035034,10090.ENSMUSP00000035105,10090.ENSMUSP00000035177,10090.ENSMUSP00000035220,10090.ENSMUSP00000035366,10090.ENSMUSP00000036082,10090.ENSMUSP00000036093,10090.ENSMUSP00000036710,10090.ENSMUSP00000036725,10090.ENSMUSP00000036924,10090.ENSMUSP00000036993,10090.ENSMUSP00000037007,10090.ENSMUSP00000037546,10090.ENSMUSP00000037613,10090.ENSMUSP00000037930,10090.ENSMUSP00000038352,10090.ENSMUSP00000038368,10090.ENSMUSP00000038555,10090.ENSMUSP00000038839,10090.ENSMUSP00000038931,10090.ENSMUSP00000038964,10090.ENSMUSP00000039109,10090.ENSMUSP00000039621,10090.ENSMUSP00000039656,10090.ENSMUSP00000039657,10090.ENSMUSP00000039776,10090.ENSMUSP00000039784,10090.ENSMUSP00000039797,10090.ENSMUSP00000039844,10090.ENSMUSP00000039853,10090.ENSMUSP00000040222,10090.ENSMUSP00000040756,10090.ENSMUSP00000040956,10090.ENSMUSP00000041149,10090.ENSMUSP00000041260,10090.ENSMUSP00000041557,10090.ENSMUSP00000041652,10090.ENSMUSP00000041732,10090.ENSMUSP00000041814,10090.ENSMUSP00000041968,10090.ENSMUSP00000042134,10090.ENSMUSP00000042260,10090.ENSMUSP00000042457,10090.ENSMUSP00000042602,10090.ENSMUSP00000042658,10090.ENSMUSP00000042691,10090.ENSMUSP00000042852,10090.ENSMUSP00000042967,10090.ENSMUSP00000043061,10090.ENSMUSP00000043123,10090.ENSMUSP00000043561,10090.ENSMUSP00000043580,10090.ENSMUSP00000043981,10090.ENSMUSP00000044361,10090.ENSMUSP00000044827,10090.ENSMUSP00000044955,10090.ENSMUSP00000045111,10090.ENSMUSP00000045154,10090.ENSMUSP00000045239,10090.ENSMUSP00000045284,10090.ENSMUSP00000045291,10090.ENSMUSP00000045351,10090.ENSMUSP00000047119,10090.ENSMUSP00000047571,10090.ENSMUSP00000047872,10090.ENSMUSP00000047898,10090.ENSMUSP00000047923,10090.ENSMUSP00000047960,10090.ENSMUSP00000048001,10090.ENSMUSP00000048078,10090.ENSMUSP00000048084,10090.ENSMUSP00000048153,10090.ENSMUSP00000048348,10090.ENSMUSP00000048457,10090.ENSMUSP00000048469,10090.ENSMUSP00000048519,10090.ENSMUSP00000049303,10090.ENSMUSP00000049338,10090.ENSMUSP00000049650,10090.ENSMUSP00000050289,10090.ENSMUSP00000050292,10090.ENSMUSP00000050336,10090.ENSMUSP00000050446,10090.ENSMUSP00000050689,10090.ENSMUSP00000051643,10090.ENSMUSP00000052872,10090.ENSMUSP00000052912,10090.ENSMUSP00000053033,10090.ENSMUSP00000053145,10090.ENSMUSP00000053175,10090.ENSMUSP00000053474,10090.ENSMUSP00000053558,10090.ENSMUSP00000054084,10090.ENSMUSP00000054490,10090.ENSMUSP00000054556,10090.ENSMUSP00000054634,10090.ENSMUSP00000054863,10090.ENSMUSP00000055122,10090.ENSMUSP00000055254,10090.ENSMUSP00000055277,10090.ENSMUSP00000055535,10090.ENSMUSP00000055694,10090.ENSMUSP00000056502,10090.ENSMUSP00000056643,10090.ENSMUSP00000056655,10090.ENSMUSP00000056855,10090.ENSMUSP00000057543,10090.ENSMUSP00000057664,10090.ENSMUSP00000057771,10090.ENSMUSP00000058941,10090.ENSMUSP00000058954,10090.ENSMUSP00000059139,10090.ENSMUSP00000059192,10090.ENSMUSP00000059419,10090.ENSMUSP00000059494,10090.ENSMUSP00000059678,10090.ENSMUSP00000059801,10090.ENSMUSP00000061012,10090.ENSMUSP00000061474,10090.ENSMUSP00000061800,10090.ENSMUSP00000061923,10090.ENSMUSP00000062622,10090.ENSMUSP00000063590,10090.ENSMUSP00000064204,10090.ENSMUSP00000065113,10090.ENSMUSP00000065770,10090.ENSMUSP00000065983,10090.ENSMUSP00000065987,10090.ENSMUSP00000066035,10090.ENSMUSP00000066138,10090.ENSMUSP00000066181,10090.ENSMUSP00000066516,10090.ENSMUSP00000067964,10090.ENSMUSP00000068374,10090.ENSMUSP00000068479,10090.ENSMUSP00000068895,10090.ENSMUSP00000068896,10090.ENSMUSP00000069004,10090.ENSMUSP00000070149,10090.ENSMUSP00000070983,10090.ENSMUSP00000071054,10090.ENSMUSP00000071078,10090.ENSMUSP00000071163,10090.ENSMUSP00000071618,10090.ENSMUSP00000071636,10090.ENSMUSP00000071955,10090.ENSMUSP00000071956,10090.ENSMUSP00000072008,10090.ENSMUSP00000072483,10090.ENSMUSP00000072929,10090.ENSMUSP00000073061,10090.ENSMUSP00000073124,10090.ENSMUSP00000073880,10090.ENSMUSP00000075067,10090.ENSMUSP00000075089,10090.ENSMUSP00000075377,10090.ENSMUSP00000075762,10090.ENSMUSP00000075987,10090.ENSMUSP00000076503,10090.ENSMUSP00000076564,10090.ENSMUSP00000076989,10090.ENSMUSP00000077509,10090.ENSMUSP00000078589,10090.ENSMUSP00000079070,10090.ENSMUSP00000079163,10090.ENSMUSP00000079180,10090.ENSMUSP00000079340,10090.ENSMUSP00000079379,10090.ENSMUSP00000079727,10090.ENSMUSP00000079730,10090.ENSMUSP00000080085,10090.ENSMUSP00000080354,10090.ENSMUSP00000080600,10090.ENSMUSP00000080614,10090.ENSMUSP00000080743,10090.ENSMUSP00000080854,10090.ENSMUSP00000080994,10090.ENSMUSP00000081114,10090.ENSMUSP00000081141,10090.ENSMUSP00000081142,10090.ENSMUSP00000081544,10090.ENSMUSP00000081782,10090.ENSMUSP00000081912,10090.ENSMUSP00000082055,10090.ENSMUSP00000082822,10090.ENSMUSP00000083705,10090.ENSMUSP00000084257,10090.ENSMUSP00000084572,10090.ENSMUSP00000085244,10090.ENSMUSP00000085993,10090.ENSMUSP00000086614,10090.ENSMUSP00000086716,10090.ENSMUSP00000086795,10090.ENSMUSP00000087453,10090.ENSMUSP00000087457,10090.ENSMUSP00000088174,10090.ENSMUSP00000088456,10090.ENSMUSP00000088618,10090.ENSMUSP00000089800,10090.ENSMUSP00000089958,10090.ENSMUSP00000090059,10090.ENSMUSP00000090281,10090.ENSMUSP00000090633,10090.ENSMUSP00000090844,10090.ENSMUSP00000090926,10090.ENSMUSP00000091041,10090.ENSMUSP00000091429,10090.ENSMUSP00000091840,10090.ENSMUSP00000091921,10090.ENSMUSP00000092157,10090.ENSMUSP00000092409,10090.ENSMUSP00000092502,10090.ENSMUSP00000092888,10090.ENSMUSP00000093325,10090.ENSMUSP00000093955,10090.ENSMUSP00000093965,10090.ENSMUSP00000094515,10090.ENSMUSP00000094750,10090.ENSMUSP00000094778,10090.ENSMUSP00000094863,10090.ENSMUSP00000095169,10090.ENSMUSP00000095197,10090.ENSMUSP00000095316,10090.ENSMUSP00000095322,10090.ENSMUSP00000095501,10090.ENSMUSP00000095656,10090.ENSMUSP00000096549,10090.ENSMUSP00000096686,10090.ENSMUSP00000096753,10090.ENSMUSP00000096829,10090.ENSMUSP00000097444,10090.ENSMUSP00000097768,10090.ENSMUSP00000098058,10090.ENSMUSP00000098066,10090.ENSMUSP00000098648,10090.ENSMUSP00000099364,10090.ENSMUSP00000099390,10090.ENSMUSP00000099435,10090.ENSMUSP00000099475,10090.ENSMUSP00000099487,10090.ENSMUSP00000099509,10090.ENSMUSP00000099510,10090.ENSMUSP00000099541,10090.ENSMUSP00000099561,10090.ENSMUSP00000099587,10090.ENSMUSP00000099595,10090.ENSMUSP00000099613,10090.ENSMUSP00000099634,10090.ENSMUSP00000099685,10090.ENSMUSP00000099757,10090.ENSMUSP00000099819,10090.ENSMUSP00000099878,10090.ENSMUSP00000099904,10090.ENSMUSP00000099909,10090.ENSMUSP00000099933,10090.ENSMUSP00000099947,10090.ENSMUSP00000099953,10090.ENSMUSP00000099962,10090.ENSMUSP00000099979,10090.ENSMUSP00000099990,10090.ENSMUSP00000100911,10090.ENSMUSP00000101003,10090.ENSMUSP00000101311,10090.ENSMUSP00000101312,10090.ENSMUSP00000101473,10090.ENSMUSP00000101479,10090.ENSMUSP00000101669,10090.ENSMUSP00000101858,10090.ENSMUSP00000101866,10090.ENSMUSP00000102147,10090.ENSMUSP00000102559,10090.ENSMUSP00000102622,10090.ENSMUSP00000102724,10090.ENSMUSP00000102790,10090.ENSMUSP00000102870,10090.ENSMUSP00000102901,10090.ENSMUSP00000103007,10090.ENSMUSP00000103012,10090.ENSMUSP00000103474,10090.ENSMUSP00000103483,10090.ENSMUSP00000104068,10090.ENSMUSP00000104069,10090.ENSMUSP00000104265,10090.ENSMUSP00000104511,10090.ENSMUSP00000104731,10090.ENSMUSP00000105028,10090.ENSMUSP00000105094,10090.ENSMUSP00000105216,10090.ENSMUSP00000105321,10090.ENSMUSP00000105353,10090.ENSMUSP00000105356,10090.ENSMUSP00000105602,10090.ENSMUSP00000105719,10090.ENSMUSP00000105980,10090.ENSMUSP00000106014,10090.ENSMUSP00000106318,10090.ENSMUSP00000106975,10090.ENSMUSP00000107237,10090.ENSMUSP00000107492,10090.ENSMUSP00000107595,10090.ENSMUSP00000107830,10090.ENSMUSP00000107927,10090.ENSMUSP00000108828,10090.ENSMUSP00000108837,10090.ENSMUSP00000109230,10090.ENSMUSP00000109237,10090.ENSMUSP00000109795,10090.ENSMUSP00000109938,10090.ENSMUSP00000110021,10090.ENSMUSP00000110158,10090.ENSMUSP00000110398,10090.ENSMUSP00000110434,10090.ENSMUSP00000110532,10090.ENSMUSP00000110547,10090.ENSMUSP00000110728,10090.ENSMUSP00000110882,10090.ENSMUSP00000110906,10090.ENSMUSP00000111120,10090.ENSMUSP00000111309,10090.ENSMUSP00000111942,10090.ENSMUSP00000111946,10090.ENSMUSP00000112081,10090.ENSMUSP00000112104,10090.ENSMUSP00000112897,10090.ENSMUSP00000112928,10090.ENSMUSP00000112975,10090.ENSMUSP00000113022,10090.ENSMUSP00000113116,10090.ENSMUSP00000113343,10090.ENSMUSP00000113431,10090.ENSMUSP00000113525,10090.ENSMUSP00000113942,10090.ENSMUSP00000114111,10090.ENSMUSP00000114159,10090.ENSMUSP00000114839,10090.ENSMUSP00000115044,10090.ENSMUSP00000115512,10090.ENSMUSP00000116028,10090.ENSMUSP00000116108,10090.ENSMUSP00000116393,10090.ENSMUSP00000116492,10090.ENSMUSP00000117025,10090.ENSMUSP00000117045,10090.ENSMUSP00000117346,10090.ENSMUSP00000117461,10090.ENSMUSP00000117713,10090.ENSMUSP00000117987,10090.ENSMUSP00000118179,10090.ENSMUSP00000118416,10090.ENSMUSP00000118566,10090.ENSMUSP00000118787,10090.ENSMUSP00000119065,10090.ENSMUSP00000119975,10090.ENSMUSP00000120115,10090.ENSMUSP00000120518,10090.ENSMUSP00000120807,10090.ENSMUSP00000120976,10090.ENSMUSP00000121005,10090.ENSMUSP00000121182,10090.ENSMUSP00000121203,10090.ENSMUSP00000122103,10090.ENSMUSP00000122212,10090.ENSMUSP00000123088,10090.ENSMUSP00000123324,10090.ENSMUSP00000123325,10090.ENSMUSP00000123410,10090.ENSMUSP00000123700,10090.ENSMUSP00000123765,10090.ENSMUSP00000124066,10090.ENSMUSP00000124579,10090.ENSMUSP00000124625,10090.ENSMUSP00000124846,10090.ENSMUSP00000125341,10090.ENSMUSP00000125504,10090.ENSMUSP00000125656,10090.ENSMUSP00000125761,10090.ENSMUSP00000126135,10090.ENSMUSP00000126192,10090.ENSMUSP00000126294,10090.ENSMUSP00000127330,10090.ENSMUSP00000127526,10090.ENSMUSP00000127641,10090.ENSMUSP00000127903,10090.ENSMUSP00000128278,10090.ENSMUSP00000128819,10090.ENSMUSP00000128914,10090.ENSMUSP00000128915,10090.ENSMUSP00000129072,10090.ENSMUSP00000129121,10090.ENSMUSP00000129730,10090.ENSMUSP00000130023,10090.ENSMUSP00000130123,10090.ENSMUSP00000130194,10090.ENSMUSP00000130313,10090.ENSMUSP00000130666,10090.ENSMUSP00000130728,10090.ENSMUSP00000130858,10090.ENSMUSP00000131199,10090.ENSMUSP00000131207,10090.ENSMUSP00000132082,10090.ENSMUSP00000132102,10090.ENSMUSP00000132222,10090.ENSMUSP00000132735,10090.ENSMUSP00000132945,10090.ENSMUSP00000133428,10090.ENSMUSP00000133523,10090.ENSMUSP00000133564,10090.ENSMUSP00000133649,10090.ENSMUSP00000133728,10090.ENSMUSP00000133992,10090.ENSMUSP00000134570,10090.ENSMUSP00000134615,10090.ENSMUSP00000135920,10090.ENSMUSP00000136247,10090.ENSMUSP00000136358,10090.ENSMUSP00000136527,10090.ENSMUSP00000136972,10090.ENSMUSP00000137103,10090.ENSMUSP00000137253,10090.ENSMUSP00000137440,10090.ENSMUSP00000138399,10090.ENSMUSP00000138581,10090.ENSMUSP00000139372,10090.ENSMUSP00000139759,10090.ENSMUSP00000139825,10090.ENSMUSP00000140174,10090.ENSMUSP00000140250,10090.ENSMUSP00000140324,10090.ENSMUSP00000140815,10090.ENSMUSP00000141554,10090.ENSMUSP00000143657,10090.ENSMUSP00000143677,10090.ENSMUSP00000144413,10090.ENSMUSP00000144572,10090.ENSMUSP00000144615,10090.ENSMUSP00000144809,10090.ENSMUSP00000144827,10090.ENSMUSP00000144904,10090.ENSMUSP00000144932,10090.ENSMUSP00000147502,10090.ENSMUSP00000147514,10090.ENSMUSP00000147816,10090.ENSMUSP00000147928,10090.ENSMUSP00000148107,10090.ENSMUSP00000148115,10090.ENSMUSP00000148700,10090.ENSMUSP00000148807,10090.ENSMUSP00000151305,10090.ENSMUSP00000151972,10090.ENSMUSP00000152229,10090.ENSMUSP00000152412,10090.ENSMUSP00000152454,10090.ENSMUSP00000152944,10090.ENSMUSP00000153598,10090.ENSMUSP00000155155,10090.ENSMUSP00000156121,10090.ENSMUSP00000157011,10090.ENSMUSP00000157402,10090.ENSMUSP00000157556,10090.ENSMUSP00000157948,10090.ENSMUSP00000158495,10090.ENSMUSP00000158541,10090.ENSMUSP00000158738,10090.ENSMUSP00000159164	Gnai3,Actr2,Dbt,Mcm7,Hk2,Rpl13,Ddx3x,Oxa1l,Ilf2,S100a6,Sec24b,Pcbp3,Hars,Snd1,Kpnb1,Npepps,Afg3l1,Tubb5,Jup,Fxr1,Ddx18,Pabpc1,Rtcb,Uba1,Rhoc,Prpf6,Snrpd1,Cse1l,Prkra,Baz1b,Timm44,Ranbp2,Mrpl4,Gars,Slc25a1,Calr,G6pdx,Phb2,Utp20,Etfb,Plod3,Lbr,Map2k1,Prkacb,Cstb,Prkaca,Ndufs3,Trim28,Ube2m,Snx6,Mthfd2,Cs,Trap1,Rbm14,Aprt,Cdk4,Psmd2,Ap2m1,Clic1,Rhoa,Hnrnpa0,Rbm28,Rps18,Vdac3,Dynll1,Syn2,Ppp2cb,P4ha1,Sdhb,Nxf1,Fads1,Ndufs2,Cad,Dnajc7,Ndufa2,U2af1,Slc25a11,Surf4,Ppp1cb,Clpx,Hspa8,Cers2,Rrbp1,Atp5e,Slc25a5,Nkap,Myh9,Rpl19,Rab5a,Ddx27,Cyb5r3,Pfn1,Prpf8,Ywhab,Kpna2,Myo1b,Drg2,Cenpv,Dync1h1,Rars,Mrpl45,P4ha2,Plod1,Slc25a22,Rab5c,Mdh2,Atp6v1e1,Tecr,Xab2,Sec63,Snx3,Cdk1,Atp2b1,Tmpo,Hsp90b1,Hnrnph3,Ddx50,Sar1a,Mcu,Cand1,Rab21,Snrpd3,Ap3d1,Ncln,Aldh1l2,Cpeb4,Ppp2ca,Rack1,Sar1b,Pes1,Arf5,Gna13,Rab10,Taf15,Ftsj3,Psmc5,Ddx5,Psmd12,Fdxr,Srp68,Eral1,Lrrc59,Dcakd,Sel1l,Sec23a,Pnn,Ahsa1,Mthfd1,Glrx5,Psmc1,Sfxn1,Ddx41,Ptdss1,Pdcd6,Sdha,Ptcd2,Dimt1,Mrps30,Pdhb,Vdac2,Glud1,Ero1l,Psmc6,Arf4,Ogdhl,Xpo7,Dnajc3,Brix1,Ywhaz,Atp6v1c1,Eif3e,Derl1,Adsl,Samm50,Ndufa6,Aco2,Phf5a,Cyc1,Rpl24,Mcm4,Pdxdc1,Tfrc,Umps,Atp5o,Cers5,Ndufa5,Mrps23,Aars2,Hsp90ab1,Eif2ak2,Mrpl28,Kif5b,Wdr46,Hspa9,Mrpl27,Yipf5,Afg3l2,Tmx3,Fads2,Ehd1,Mrpl21,Stip1,Eif3a,Aldh18a1,P4hb,Gbf1,Hsd17b10,Acot9,Prdx4,Sbds,Rps26,Esyt1,Atp5b,Shmt2,Atp5a1,Echs1,Psmd13,Cct8,Uqcrc1,Slc25a10,Nudt5,Cops5,Ndufs1,Hspd1,Sf3b1,Acadl,Ncl,Mrpl44,Ndufa10,Ubxn4,Mcm6,Nifk,Pkp1,Arl8a,Parp1,Pycr2,Fh1,Mpc2,Vim,Ppp6c,Hspa5,Rab14,Stom,Nat10,Hsd17b12,Pdia3,Mrps5,Idh3b,Rae1,Raly,Eif6,Naa15,Dhx36,Nbea,Nras,Csde1,Slc25a24,Mcub,Aimp1,Arhgef2,Lmna,Rps3a1,Abcd3,Txn1,Vcp,Stoml2,Glipr2,Mrpl37,Ebna1bp2,Capzb,Ddost,Sfpq,Nudc,Gnl2,Sf3a3,Utp11,Psmc2,Rheb,Abcf2,Pmpcb,Atad3a,Mrpl20,Dhx15,Uchl1,Zfp326,Aff1,Arl6ip4,Uso1,Aldh2,Atp2a2,Rab35,Acads,Aimp2,Rpl6,Calu,Tra2a,Cbx3,Cct7,Mrpl19,Cnbp,Rpn1,Sec61a1,Chchd6,Tmem43,Arl8b,Ret,Tuba8,Tamm41,Fkbp4,Psmc4,Ipo5,Cdipt,Rab6a,Rps3,Psma1,Copb1,Far1,Bag3,Uqcrc2,Ilk,Mki67,Cstf2,Acsl4,Pdha1,Rps6ka3,Nono,Erlin2,Saraf,Mrps31,Acsl1,Slc25a4,Ufsp2,Cbr4,Dnaja2,Slc27a1,Cotl1,Aars,Srpr,Acat1,Arcn1,Anxa2,Rp9,Pkm,Etfa,Ppib,Rpl4,Stt3b,Mrps22,Rpsa,Mrpl3,Prkar2a,Dync1li1,Nbas,Ipo9,Lars2,Mrps2,Ccar2,Opa1,Hspb8,Letmd1,Fbl,Uggt1,Rps29,Copg2,Pck2,Eif3l,Gstp2,Rbm3,Ppp1ca,Rfc3,Nup205,Atp1a1,Pold1,Mrpl23,Prkar2b,Actr1a,Rrp12,Lap3,Atp6v1h,Sccpdh,Mif,Aldh1b1,Slc7a5,Rpl21,Ppp1r9b,Lonp1,Psmd7,Tsfm,Ncapd2,Eef1a1,Apex1,Hnrnpa1,Ddx21,Tmem33,Ndufv1,Mpst,Srrt,Mrpl41,Alg2,Nop53,Smarca5,Mybbp1a,Hacd3,Mrps34,Tmx4,Golgb1,Uqcrfs1,Acsl3,Pigk,Gnl3,Hnrnpu,Smc4,Ddx19a,Colgalt1,Atp5l,Coq5,Mrpl47,Nup133,Rbmxl1,Mrps35,Surf6,Rpl10a,Degs1,Prph,Nipsnap1,Zfp759,Eif5a2,Ptges3,Ckap4,Irgm1,Arf3,Dnajc11,Fasn,Pdia6,Mrps7,Uqcrq,Sdf4,Fubp3,Abhd12,Heatr1,Rps23,Eef1a2,Cdc42,Pcbp1,Epb41l2,Luc7l2,Yars2,Ddx17,Cavin2,Idh3g,Pgrmc2,Sun1,Mrps9,Gnai2,Rab2a,Rangap1,Edem3,Trmt10c,Vkorc1l1,Mcm3,Sfxn3,Tmem11,Zfp622,Pfkm,Hmgn1,Srsf4,Chtop,Mcm2,Dhx30,Nup107,Lypla2,Suclg1,Ilf3,Mapk1,Ddx1,Anxa7,Ubap2l,Immt,Khdrbs1,Gpsm1,Map1b,Ak1,Capn2,Top2a,Rps15,Chchd3,Srsf7,Psmc3,Cope,Rcc2,Erlin1,Prdx6,Rrs1,Lrrc40,Pdcd11,Acadm,Erlec1,Pgrmc1,Plec,Rps7,Npm1,Upf1,Cand2,Pmpca,Slc25a3,Gfm1,Rnpep,Hnrnph1,Pcbp2,Ybx1,Pabpc4,Rpl15,Rps25,Rpl36,Abce1,Eno1,Nxf3,Rrp1b,Rpl3,Nmt2,Timm50,Ptcd3,Rpl5,mt-Co2,Aurkaip1,Pgd,Tardbp,Oat,Ipo7,Numa1,Rpl10,Arpc1b,Rplp0,Xpo5,Vars,Tpp2,Srrm2,Rpl34,Usp9x,Lgals1,Hnrnpa2b1,Itgb1,Rap1a,Dap3,Dnm1,Lyz1,Dazap1,Srsf2,Aup1,Ahnak,Ap1g1,Mtif2,Ogdh,Rnf213,Snu13,Hsp90aa1,Sec31a,Sae1,Rps2,Rpl7l1,Tmf1,Eef1g,Ganab,Hnrnpul2,Sept5,Tuba1a,Gpx4,Csrp1,Lars,Idh1,Mrpl43,Sh3d21,Tufm,Elavl1,Mbnl1,Nnt,Csnk2a1,Prep,Golga2,Rac1,Actb,Srp72,Nsf,Pigt,Rpl23,Cltc,Nop56,Snrnp200,Mtor,Rpl23a,Mrto4,Ppp1cc,Rpl11,Hmgn2,Acadvl,Sars,Rps8,Vdac1,Rps6,Ass1,Rps27a,Xpo1,Ptbp3,Ecpas,Rpl7a,Smc2,Anp32b,Osbpl8,Ndufs7,Slc25a33,Tmem201,Kdm1a,Srsf10,Yars,Fus,Gaa,Atp5h,Ak4,Arf2,Plaa,Dusp3,Rpl27,Vps25,Idh2,Acly,Prmt1,Clta,Rps19,Myo1c,Rps9,Anxa6,Hnrnpab,Tnpo1,Top1,Rbm39,Nsun2,Cdk5rap1,Prdx2,Eef1d,Rab3a,Srsf5,Rpl30,Oxct1,Ran,Hnrnpc,Pdcd6ip,Hnrnpa3,Prkcd,Lrpprc,Hnrnph2,Rpl36a,Rab7,Copg1,Crmp1,Flna,Rab11b,Gls,Gsk3b,Hadhb,Rps10,Atp5c1,Rpl35a,Bdh1,Tnpo3,Eif4g1,Ranbp1,Arl1,Hk1,Rpn2,Hnrnpk,Mthfd1l,Dpysl3,Sgpl1,Atp5pb,Stt3a,Mrps10,Rsl1d1,Vps29,Gapdh,Mrpl24,Prdx1,Arpc4,Sumo2,Mrpl15,Myo5a,Tcp1,Gm37240,Eef1b2,Agpat5,Srsf3,Ap3m1,Rpl12,Mest,Ppia,Copa,Gm20431,Mtch2,Rpl22,Srsf6,Rps15a,Hnrnpm,Rps27l,Zcchc17,Hadha,Hnrnpdl,Faf2,Ctsd,Slc25a12,Gm12666,Myef2,Mrps26,Rab9,Rpl27a,Hyou1,Sucla2,Rdh11,Asl,Wars,Tra2b,Slirp,Atp5j2,Gfm2,Matr3,Mcm5,Ptbp1,Rps13,Rab1a,Idh3a,Sept7,Hdlbp,Iqgap1,Nup155,Os9,Mrpl16,Rpl26,Acot7,Dnaja1,Hnrnpf,Gnb1,Slc3a2,Ssb,Mars,Grm6,Tpi1,Pycr1,Eefsec,Iars,Rps27,Ddx39,Hnrnpd,Rab3c,Ddx39b,Cct4,Dnm2,Syncrip,Hnrnpl,Scyl2,H2-D1,Rps28,Mlf2,Ecsit,Fau,Spcs3,Lig1,Emc1,Noc2l,Canx,Hnrnpr,Rpf2,Hnrnpll,Auts2,Dhx9,Gnas,Nop58,Ktn1,Vgf,Cox5b,Nub1,Camk2d,Hsph1,Pds5b,Tmem214,Eif4a3l1,Suclg2,Ndufa9,Ndufa4,Ruvbl2,Cfl1,Rpl18,Rnh1,Ldha,Nup98,Nup93,Cnot1,Rps12,Nap1l1,Pitrm1,Gtpbp4,Gdi2,Rps24,Kif27,Dnm1l,Ube2l3,Rab18,Nars,Rpl17,Rps14,Lman1,Ndufs8,Cct6a,Ptpmt1
GO:0044391	Ribosomal subunit	114	207	1.1	6.18	6.95e-73	10090.ENSMUSP00000000756,10090.ENSMUSP00000000804,10090.ENSMUSP00000003386,10090.ENSMUSP00000003521,10090.ENSMUSP00000008812,10090.ENSMUSP00000017548,10090.ENSMUSP00000019026,10090.ENSMUSP00000020640,10090.ENSMUSP00000022245,10090.ENSMUSP00000023269,10090.ENSMUSP00000024486,10090.ENSMUSP00000025014,10090.ENSMUSP00000025278,10090.ENSMUSP00000025745,10090.ENSMUSP00000026420,10090.ENSMUSP00000027464,10090.ENSMUSP00000028852,10090.ENSMUSP00000029722,10090.ENSMUSP00000030365,10090.ENSMUSP00000030942,10090.ENSMUSP00000031617,10090.ENSMUSP00000032124,10090.ENSMUSP00000032597,10090.ENSMUSP00000032998,10090.ENSMUSP00000033683,10090.ENSMUSP00000033934,10090.ENSMUSP00000034966,10090.ENSMUSP00000035034,10090.ENSMUSP00000035105,10090.ENSMUSP00000035177,10090.ENSMUSP00000036725,10090.ENSMUSP00000038352,10090.ENSMUSP00000039784,10090.ENSMUSP00000041652,10090.ENSMUSP00000043561,10090.ENSMUSP00000045111,10090.ENSMUSP00000046506,10090.ENSMUSP00000048078,10090.ENSMUSP00000048348,10090.ENSMUSP00000048469,10090.ENSMUSP00000053033,10090.ENSMUSP00000054490,10090.ENSMUSP00000056855,10090.ENSMUSP00000058368,10090.ENSMUSP00000058919,10090.ENSMUSP00000069004,10090.ENSMUSP00000071616,10090.ENSMUSP00000073880,10090.ENSMUSP00000075067,10090.ENSMUSP00000079163,10090.ENSMUSP00000079180,10090.ENSMUSP00000079340,10090.ENSMUSP00000079628,10090.ENSMUSP00000079672,10090.ENSMUSP00000080354,10090.ENSMUSP00000080743,10090.ENSMUSP00000080854,10090.ENSMUSP00000081114,10090.ENSMUSP00000081474,10090.ENSMUSP00000082055,10090.ENSMUSP00000083705,10090.ENSMUSP00000083722,10090.ENSMUSP00000086614,10090.ENSMUSP00000088456,10090.ENSMUSP00000092502,10090.ENSMUSP00000092888,10090.ENSMUSP00000095322,10090.ENSMUSP00000097780,10090.ENSMUSP00000099435,10090.ENSMUSP00000099541,10090.ENSMUSP00000099595,10090.ENSMUSP00000099757,10090.ENSMUSP00000099878,10090.ENSMUSP00000099909,10090.ENSMUSP00000099962,10090.ENSMUSP00000102209,10090.ENSMUSP00000102870,10090.ENSMUSP00000103940,10090.ENSMUSP00000104068,10090.ENSMUSP00000104179,10090.ENSMUSP00000104265,10090.ENSMUSP00000106014,10090.ENSMUSP00000108837,10090.ENSMUSP00000110532,10090.ENSMUSP00000110728,10090.ENSMUSP00000110886,10090.ENSMUSP00000113343,10090.ENSMUSP00000114111,10090.ENSMUSP00000115512,10090.ENSMUSP00000115722,10090.ENSMUSP00000117461,10090.ENSMUSP00000117834,10090.ENSMUSP00000118787,10090.ENSMUSP00000119975,10090.ENSMUSP00000120518,10090.ENSMUSP00000120528,10090.ENSMUSP00000120807,10090.ENSMUSP00000123324,10090.ENSMUSP00000123410,10090.ENSMUSP00000126294,10090.ENSMUSP00000127859,10090.ENSMUSP00000128915,10090.ENSMUSP00000129072,10090.ENSMUSP00000131489,10090.ENSMUSP00000132102,10090.ENSMUSP00000134615,10090.ENSMUSP00000136358,10090.ENSMUSP00000145350,10090.ENSMUSP00000147816,10090.ENSMUSP00000151305,10090.ENSMUSP00000152944,10090.ENSMUSP00000155657,10090.ENSMUSP00000157556,10090.ENSMUSP00000157948	Rpl13,Ddx3x,Mrpl4,Rps11,Rps18,Rpl19,Mrpl45,Rack1,Mrps30,Rpl24,Mrps23,Mrpl28,Mrpl27,Mrpl21,Rps26,Mrpl44,Mrps5,Rps3a1,Mrpl37,Mrpl20,Rpl6,Mrpl19,Rpl28,Rps3,Rps4x,Mrps31,Rpl4,Mrps22,Rpsa,Mrpl3,Mrps2,Rps29,Mrpl23,Rpl21,Mrpl41,Mrps34,Rpl37,Mrpl47,Mrps35,Rpl10a,Mrps7,Rps23,Mrps9,Rpl18a,Rpl37a,Rps15,Rpl7,Rps7,Npm1,Rpl15,Rps25,Rpl36,Rps17,Rpl35,Rpl3,Ptcd3,Rpl5,Aurkaip1,Rplp2,Rpl10,Rplp0,Rpl31,Rpl34,Dap3,Rps2,Rpl7l1,Mrpl43,Larp4,Rpl23,Rpl23a,Rpl11,Rps8,Rps6,Rps27a,Rpl7a,Rpl38,Rpl27,Rps16,Rps19,Rps5,Rps9,Rpl30,Rpl36a,Rps10,Rpl35a,Rpl39,Mrps10,Mrpl24,Mrpl15,Rpl13a,Rpl12,Rpl29,Rpl22,Rps15a,Rps27l,Rps20,Zcchc17,Mrps26,Rpl27a,Rps13,Rpl9-ps6,Mrpl16,Rpl26,Rpl14,Rps27,Rps28,Fau,Rpl32,Rpl18,Rps12,Rps24,Rpl8,Rpl17,Rps14
GO:0005840	Ribosome	117	242	1.05	5.58	4.36e-70	10090.ENSMUSP00000000756,10090.ENSMUSP00000000804,10090.ENSMUSP00000003386,10090.ENSMUSP00000003521,10090.ENSMUSP00000008812,10090.ENSMUSP00000017548,10090.ENSMUSP00000019026,10090.ENSMUSP00000020640,10090.ENSMUSP00000022245,10090.ENSMUSP00000023269,10090.ENSMUSP00000024486,10090.ENSMUSP00000025014,10090.ENSMUSP00000025278,10090.ENSMUSP00000025745,10090.ENSMUSP00000026420,10090.ENSMUSP00000027464,10090.ENSMUSP00000028852,10090.ENSMUSP00000029722,10090.ENSMUSP00000030365,10090.ENSMUSP00000030942,10090.ENSMUSP00000031617,10090.ENSMUSP00000032124,10090.ENSMUSP00000032597,10090.ENSMUSP00000032998,10090.ENSMUSP00000033683,10090.ENSMUSP00000033934,10090.ENSMUSP00000034966,10090.ENSMUSP00000035034,10090.ENSMUSP00000035105,10090.ENSMUSP00000035177,10090.ENSMUSP00000036725,10090.ENSMUSP00000038352,10090.ENSMUSP00000039784,10090.ENSMUSP00000041652,10090.ENSMUSP00000043561,10090.ENSMUSP00000045111,10090.ENSMUSP00000046101,10090.ENSMUSP00000046506,10090.ENSMUSP00000048078,10090.ENSMUSP00000048348,10090.ENSMUSP00000048469,10090.ENSMUSP00000053033,10090.ENSMUSP00000054490,10090.ENSMUSP00000056855,10090.ENSMUSP00000058368,10090.ENSMUSP00000058919,10090.ENSMUSP00000069004,10090.ENSMUSP00000071616,10090.ENSMUSP00000073880,10090.ENSMUSP00000075067,10090.ENSMUSP00000079163,10090.ENSMUSP00000079180,10090.ENSMUSP00000079340,10090.ENSMUSP00000079628,10090.ENSMUSP00000079672,10090.ENSMUSP00000080354,10090.ENSMUSP00000080743,10090.ENSMUSP00000080854,10090.ENSMUSP00000081114,10090.ENSMUSP00000081474,10090.ENSMUSP00000082055,10090.ENSMUSP00000083705,10090.ENSMUSP00000083722,10090.ENSMUSP00000086614,10090.ENSMUSP00000088456,10090.ENSMUSP00000092502,10090.ENSMUSP00000092888,10090.ENSMUSP00000095322,10090.ENSMUSP00000097780,10090.ENSMUSP00000099435,10090.ENSMUSP00000099541,10090.ENSMUSP00000099595,10090.ENSMUSP00000099757,10090.ENSMUSP00000099878,10090.ENSMUSP00000099909,10090.ENSMUSP00000099962,10090.ENSMUSP00000102209,10090.ENSMUSP00000102870,10090.ENSMUSP00000103940,10090.ENSMUSP00000104068,10090.ENSMUSP00000104179,10090.ENSMUSP00000104265,10090.ENSMUSP00000106014,10090.ENSMUSP00000108837,10090.ENSMUSP00000110532,10090.ENSMUSP00000110728,10090.ENSMUSP00000110886,10090.ENSMUSP00000113343,10090.ENSMUSP00000114111,10090.ENSMUSP00000115512,10090.ENSMUSP00000115722,10090.ENSMUSP00000117461,10090.ENSMUSP00000117834,10090.ENSMUSP00000118787,10090.ENSMUSP00000119975,10090.ENSMUSP00000120518,10090.ENSMUSP00000120528,10090.ENSMUSP00000120807,10090.ENSMUSP00000123324,10090.ENSMUSP00000123410,10090.ENSMUSP00000126294,10090.ENSMUSP00000127859,10090.ENSMUSP00000128915,10090.ENSMUSP00000129072,10090.ENSMUSP00000131489,10090.ENSMUSP00000132102,10090.ENSMUSP00000134615,10090.ENSMUSP00000136358,10090.ENSMUSP00000137440,10090.ENSMUSP00000139825,10090.ENSMUSP00000145350,10090.ENSMUSP00000147816,10090.ENSMUSP00000151305,10090.ENSMUSP00000152944,10090.ENSMUSP00000155657,10090.ENSMUSP00000157556,10090.ENSMUSP00000157948	Rpl13,Ddx3x,Mrpl4,Rps11,Rps18,Rpl19,Mrpl45,Rack1,Mrps30,Rpl24,Mrps23,Mrpl28,Mrpl27,Mrpl21,Rps26,Mrpl44,Mrps5,Rps3a1,Mrpl37,Mrpl20,Rpl6,Mrpl19,Rpl28,Rps3,Rps4x,Mrps31,Rpl4,Mrps22,Rpsa,Mrpl3,Mrps2,Rps29,Mrpl23,Rpl21,Mrpl41,Mrps34,Eef2,Rpl37,Mrpl47,Mrps35,Rpl10a,Mrps7,Rps23,Mrps9,Rpl18a,Rpl37a,Rps15,Rpl7,Rps7,Npm1,Rpl15,Rps25,Rpl36,Rps17,Rpl35,Rpl3,Ptcd3,Rpl5,Aurkaip1,Rplp2,Rpl10,Rplp0,Rpl31,Rpl34,Dap3,Rps2,Rpl7l1,Mrpl43,Larp4,Rpl23,Rpl23a,Rpl11,Rps8,Rps6,Rps27a,Rpl7a,Rpl38,Rpl27,Rps16,Rps19,Rps5,Rps9,Rpl30,Rpl36a,Rps10,Rpl35a,Rpl39,Mrps10,Mrpl24,Mrpl15,Rpl13a,Rpl12,Rpl29,Rpl22,Rps15a,Rps27l,Rps20,Zcchc17,Mrps26,Rpl27a,Rps13,Rpl9-ps6,Mrpl16,Rpl26,Rpl14,Rps27,Rps28,Fau,Canx,Dhx9,Rpl32,Rpl18,Rps12,Rps24,Rpl8,Rpl17,Rps14
GO:0005739	Mitochondrion	281	1956	0.52	2.09	3.25e-67	10090.ENSMUSP00000000349,10090.ENSMUSP00000000642,10090.ENSMUSP00000000985,10090.ENSMUSP00000001416,10090.ENSMUSP00000001460,10090.ENSMUSP00000001520,10090.ENSMUSP00000001989,10090.ENSMUSP00000003029,10090.ENSMUSP00000003386,10090.ENSMUSP00000003572,10090.ENSMUSP00000003622,10090.ENSMUSP00000004375,10090.ENSMUSP00000004729,10090.ENSMUSP00000005066,10090.ENSMUSP00000005606,10090.ENSMUSP00000005647,10090.ENSMUSP00000005810,10090.ENSMUSP00000005826,10090.ENSMUSP00000006137,10090.ENSMUSP00000007216,10090.ENSMUSP00000007257,10090.ENSMUSP00000007959,10090.ENSMUSP00000009036,10090.ENSMUSP00000009157,10090.ENSMUSP00000009789,10090.ENSMUSP00000010007,10090.ENSMUSP00000010807,10090.ENSMUSP00000013737,10090.ENSMUSP00000014438,10090.ENSMUSP00000014750,10090.ENSMUSP00000015501,10090.ENSMUSP00000016396,10090.ENSMUSP00000016463,10090.ENSMUSP00000018186,10090.ENSMUSP00000018568,10090.ENSMUSP00000018992,10090.ENSMUSP00000019026,10090.ENSMUSP00000019226,10090.ENSMUSP00000019323,10090.ENSMUSP00000019354,10090.ENSMUSP00000020099,10090.ENSMUSP00000020312,10090.ENSMUSP00000020497,10090.ENSMUSP00000020640,10090.ENSMUSP00000021078,10090.ENSMUSP00000021183,10090.ENSMUSP00000021239,10090.ENSMUSP00000021313,10090.ENSMUSP00000021443,10090.ENSMUSP00000021522,10090.ENSMUSP00000021930,10090.ENSMUSP00000022062,10090.ENSMUSP00000022153,10090.ENSMUSP00000022245,10090.ENSMUSP00000022268,10090.ENSMUSP00000022293,10090.ENSMUSP00000022322,10090.ENSMUSP00000022480,10090.ENSMUSP00000022894,10090.ENSMUSP00000023043,10090.ENSMUSP00000023071,10090.ENSMUSP00000023085,10090.ENSMUSP00000023116,10090.ENSMUSP00000023210,10090.ENSMUSP00000023486,10090.ENSMUSP00000023677,10090.ENSMUSP00000023851,10090.ENSMUSP00000024486,10090.ENSMUSP00000024733,10090.ENSMUSP00000024739,10090.ENSMUSP00000025014,10090.ENSMUSP00000025217,10090.ENSMUSP00000025278,10090.ENSMUSP00000025408,10090.ENSMUSP00000025745,10090.ENSMUSP00000025979,10090.ENSMUSP00000026254,10090.ENSMUSP00000026289,10090.ENSMUSP00000026324,10090.ENSMUSP00000026328,10090.ENSMUSP00000026459,10090.ENSMUSP00000026470,10090.ENSMUSP00000026495,10090.ENSMUSP00000026538,10090.ENSMUSP00000026743,10090.ENSMUSP00000026899,10090.ENSMUSP00000027111,10090.ENSMUSP00000027123,10090.ENSMUSP00000027153,10090.ENSMUSP00000027464,10090.ENSMUSP00000027478,10090.ENSMUSP00000027777,10090.ENSMUSP00000027802,10090.ENSMUSP00000027810,10090.ENSMUSP00000027853,10090.ENSMUSP00000028087,10090.ENSMUSP00000028222,10090.ENSMUSP00000028241,10090.ENSMUSP00000028683,10090.ENSMUSP00000028852,10090.ENSMUSP00000028892,10090.ENSMUSP00000029336,10090.ENSMUSP00000029446,10090.ENSMUSP00000029477,10090.ENSMUSP00000029624,10090.ENSMUSP00000029770,10090.ENSMUSP00000030051,10090.ENSMUSP00000030169,10090.ENSMUSP00000030365,10090.ENSMUSP00000030795,10090.ENSMUSP00000030882,10090.ENSMUSP00000030903,10090.ENSMUSP00000030942,10090.ENSMUSP00000031411,10090.ENSMUSP00000031492,10090.ENSMUSP00000031524,10090.ENSMUSP00000032078,10090.ENSMUSP00000032124,10090.ENSMUSP00000032172,10090.ENSMUSP00000032461,10090.ENSMUSP00000032508,10090.ENSMUSP00000032998,10090.ENSMUSP00000033176,10090.ENSMUSP00000033634,10090.ENSMUSP00000033662,10090.ENSMUSP00000033934,10090.ENSMUSP00000034046,10090.ENSMUSP00000034049,10090.ENSMUSP00000034058,10090.ENSMUSP00000034267,10090.ENSMUSP00000034441,10090.ENSMUSP00000034547,10090.ENSMUSP00000034834,10090.ENSMUSP00000034866,10090.ENSMUSP00000035034,10090.ENSMUSP00000035177,10090.ENSMUSP00000036710,10090.ENSMUSP00000036725,10090.ENSMUSP00000036924,10090.ENSMUSP00000036993,10090.ENSMUSP00000037546,10090.ENSMUSP00000038555,10090.ENSMUSP00000038931,10090.ENSMUSP00000039784,10090.ENSMUSP00000040222,10090.ENSMUSP00000040956,10090.ENSMUSP00000041260,10090.ENSMUSP00000041814,10090.ENSMUSP00000042134,10090.ENSMUSP00000042602,10090.ENSMUSP00000042691,10090.ENSMUSP00000042967,10090.ENSMUSP00000043061,10090.ENSMUSP00000043561,10090.ENSMUSP00000045111,10090.ENSMUSP00000045284,10090.ENSMUSP00000045291,10090.ENSMUSP00000047960,10090.ENSMUSP00000048001,10090.ENSMUSP00000048078,10090.ENSMUSP00000048348,10090.ENSMUSP00000048469,10090.ENSMUSP00000048519,10090.ENSMUSP00000049338,10090.ENSMUSP00000050446,10090.ENSMUSP00000051643,10090.ENSMUSP00000052872,10090.ENSMUSP00000053033,10090.ENSMUSP00000053145,10090.ENSMUSP00000053558,10090.ENSMUSP00000054084,10090.ENSMUSP00000055277,10090.ENSMUSP00000056502,10090.ENSMUSP00000056855,10090.ENSMUSP00000058954,10090.ENSMUSP00000059419,10090.ENSMUSP00000059494,10090.ENSMUSP00000062622,10090.ENSMUSP00000065113,10090.ENSMUSP00000065770,10090.ENSMUSP00000065983,10090.ENSMUSP00000065987,10090.ENSMUSP00000066181,10090.ENSMUSP00000068895,10090.ENSMUSP00000070149,10090.ENSMUSP00000071636,10090.ENSMUSP00000072483,10090.ENSMUSP00000073061,10090.ENSMUSP00000073124,10090.ENSMUSP00000075762,10090.ENSMUSP00000075987,10090.ENSMUSP00000076503,10090.ENSMUSP00000079379,10090.ENSMUSP00000080614,10090.ENSMUSP00000080743,10090.ENSMUSP00000080994,10090.ENSMUSP00000081114,10090.ENSMUSP00000081142,10090.ENSMUSP00000081544,10090.ENSMUSP00000084572,10090.ENSMUSP00000086614,10090.ENSMUSP00000088456,10090.ENSMUSP00000090926,10090.ENSMUSP00000091041,10090.ENSMUSP00000091921,10090.ENSMUSP00000094863,10090.ENSMUSP00000095316,10090.ENSMUSP00000095322,10090.ENSMUSP00000095656,10090.ENSMUSP00000096753,10090.ENSMUSP00000099475,10090.ENSMUSP00000099510,10090.ENSMUSP00000099587,10090.ENSMUSP00000099634,10090.ENSMUSP00000099685,10090.ENSMUSP00000099819,10090.ENSMUSP00000099904,10090.ENSMUSP00000101003,10090.ENSMUSP00000101311,10090.ENSMUSP00000102147,10090.ENSMUSP00000102559,10090.ENSMUSP00000102901,10090.ENSMUSP00000103007,10090.ENSMUSP00000103012,10090.ENSMUSP00000104511,10090.ENSMUSP00000105321,10090.ENSMUSP00000105353,10090.ENSMUSP00000105356,10090.ENSMUSP00000106318,10090.ENSMUSP00000107830,10090.ENSMUSP00000107927,10090.ENSMUSP00000109230,10090.ENSMUSP00000110021,10090.ENSMUSP00000110158,10090.ENSMUSP00000110398,10090.ENSMUSP00000110434,10090.ENSMUSP00000110547,10090.ENSMUSP00000110728,10090.ENSMUSP00000110882,10090.ENSMUSP00000111946,10090.ENSMUSP00000112104,10090.ENSMUSP00000112897,10090.ENSMUSP00000113022,10090.ENSMUSP00000113343,10090.ENSMUSP00000113942,10090.ENSMUSP00000114111,10090.ENSMUSP00000114159,10090.ENSMUSP00000115512,10090.ENSMUSP00000117025,10090.ENSMUSP00000118566,10090.ENSMUSP00000119975,10090.ENSMUSP00000120976,10090.ENSMUSP00000121203,10090.ENSMUSP00000122103,10090.ENSMUSP00000123324,10090.ENSMUSP00000123765,10090.ENSMUSP00000124579,10090.ENSMUSP00000125341,10090.ENSMUSP00000125504,10090.ENSMUSP00000125656,10090.ENSMUSP00000127526,10090.ENSMUSP00000128915,10090.ENSMUSP00000129121,10090.ENSMUSP00000129730,10090.ENSMUSP00000130666,10090.ENSMUSP00000131199,10090.ENSMUSP00000131207,10090.ENSMUSP00000136247,10090.ENSMUSP00000136972,10090.ENSMUSP00000141554,10090.ENSMUSP00000144827,10090.ENSMUSP00000144904,10090.ENSMUSP00000144932,10090.ENSMUSP00000147514,10090.ENSMUSP00000148107,10090.ENSMUSP00000152229,10090.ENSMUSP00000155155,10090.ENSMUSP00000157402,10090.ENSMUSP00000157948,10090.ENSMUSP00000158541,10090.ENSMUSP00000159164	Dbt,Hk2,Oxa1l,Hars,Snd1,Afg3l1,Uba1,Timm44,Mrpl4,Gars,Slc25a1,Phb2,Etfb,Map2k1,Prkaca,Ndufs3,Mthfd2,Cs,Trap1,Ap2m1,Clic1,Rhoa,Vdac3,Dynll1,P4ha1,Sdhb,Fads1,Ndufs2,Ndufa2,Slc25a11,Clpx,Atp5e,Slc25a5,Cyb5r3,Drg2,Rars,Mrpl45,Slc25a22,Mdh2,Atp6v1e1,Cdk1,Mcu,Aldh1l2,Rack1,Fdxr,Eral1,Lrrc59,Dcakd,Mthfd1,Glrx5,Sfxn1,Sdha,Ptcd2,Mrps30,Pdhb,Vdac2,Glud1,Ogdhl,Ywhaz,Adsl,Samm50,Ndufa6,Aco2,Cyc1,Tfrc,Atp5o,Ndufa5,Mrps23,Aars2,Hsp90ab1,Mrpl28,Hspa9,Mrpl27,Afg3l2,Mrpl21,Aldh18a1,Gbf1,Hsd17b10,Acot9,Prdx4,Atp5b,Shmt2,Atp5a1,Echs1,Uqcrc1,Slc25a10,Ndufs1,Hspd1,Acadl,Mrpl44,Ndufa10,Parp1,Pycr2,Fh1,Mpc2,Ppp6c,Hspa5,Stom,Pdia3,Mrps5,Idh3b,Dhx36,Csde1,Slc25a24,Mcub,Abcd3,Txn1,Stoml2,Mrpl37,Abcf2,Pmpcb,Atad3a,Mrpl20,Aldh2,Rab35,Acads,Cct7,Mrpl19,Chchd6,Tamm41,Fkbp4,Rps3,Uqcrc2,Acsl4,Pdha1,Mrps31,Acsl1,Slc25a4,Cbr4,Slc27a1,Aars,Acat1,Pkm,Etfa,Mrps22,Mrpl3,Lars2,Mrps2,Ccar2,Opa1,Letmd1,Pck2,Gstp2,Mrpl23,Lap3,Sccpdh,Aldh1b1,Lonp1,Tsfm,Apex1,Ddx21,Ndufv1,Mpst,Mrpl41,Mrps34,Uqcrfs1,Acsl3,Atp5l,Coq5,Mrpl47,Mrps35,Rpl10a,Degs1,Nipsnap1,Irgm1,Dnajc11,Fasn,Mrps7,Uqcrq,Abhd12,Heatr1,Yars2,Idh3g,Mrps9,Trmt10c,Sfxn3,Tmem11,Dhx30,Suclg1,Ilf3,Mapk1,Ddx1,Immt,Capn2,Chchd3,Prdx6,Acadm,Pgrmc1,Plec,Pmpca,Slc25a3,Gfm1,Abce1,Timm50,Ptcd3,mt-Co2,Aurkaip1,Tardbp,Oat,Vars,Rpl34,Dap3,Mtif2,Ogdh,Hsp90aa1,Gpx4,Idh1,Mrpl43,Tufm,Nnt,Cltc,Mtor,Ppp1cc,Acadvl,Sars,Vdac1,Ass1,Ndufs7,Slc25a33,Atp5h,Ak4,Vps25,Idh2,Acly,Anxa6,Nsun2,Cdk5rap1,Prdx2,Oxct1,Prkcd,Lrpprc,Rab7,Rab11b,Gls,Gsk3b,Hadhb,Atp5c1,Rpl35a,Bdh1,Hk1,Hnrnpk,Mthfd1l,Atp5pb,Mrps10,Gapdh,Mrpl24,Prdx1,Mrpl15,Agpat5,Mtch2,Rps15a,Hadha,Ctsd,Slc25a12,Mrps26,Sucla2,Asl,Slirp,Atp5j2,Gfm2,Idh3a,Mrpl16,Acot7,Dnaja1,Mars,Pycr1,Eefsec,Ecsit,Lig1,Cox5b,Suclg2,Ndufa9,Ndufa4,Cfl1,Ldha,Pitrm1,Dnm1l,Nars,Rps14,Ndufs8,Ptpmt1
GO:0005829	Cytosol	421	4213	0.36	1.5	4.45e-64	10090.ENSMUSP00000000137,10090.ENSMUSP00000000349,10090.ENSMUSP00000000505,10090.ENSMUSP00000000642,10090.ENSMUSP00000000756,10090.ENSMUSP00000000804,10090.ENSMUSP00000001051,10090.ENSMUSP00000001079,10090.ENSMUSP00000001416,10090.ENSMUSP00000001452,10090.ENSMUSP00000001460,10090.ENSMUSP00000001479,10090.ENSMUSP00000001480,10090.ENSMUSP00000001566,10090.ENSMUSP00000001592,10090.ENSMUSP00000001620,10090.ENSMUSP00000001809,10090.ENSMUSP00000001834,10090.ENSMUSP00000002551,10090.ENSMUSP00000002790,10090.ENSMUSP00000002808,10090.ENSMUSP00000002923,10090.ENSMUSP00000003521,10090.ENSMUSP00000003572,10090.ENSMUSP00000003912,10090.ENSMUSP00000004327,10090.ENSMUSP00000005066,10090.ENSMUSP00000005164,10090.ENSMUSP00000005185,10090.ENSMUSP00000005606,10090.ENSMUSP00000005798,10090.ENSMUSP00000006764,10090.ENSMUSP00000006838,10090.ENSMUSP00000006911,10090.ENSMUSP00000007959,10090.ENSMUSP00000008812,10090.ENSMUSP00000009157,10090.ENSMUSP00000009774,10090.ENSMUSP00000013773,10090.ENSMUSP00000014339,10090.ENSMUSP00000015011,10090.ENSMUSP00000015100,10090.ENSMUSP00000015501,10090.ENSMUSP00000015800,10090.ENSMUSP00000015877,10090.ENSMUSP00000016553,10090.ENSMUSP00000016771,10090.ENSMUSP00000017548,10090.ENSMUSP00000017975,10090.ENSMUSP00000018437,10090.ENSMUSP00000018470,10090.ENSMUSP00000018506,10090.ENSMUSP00000018568,10090.ENSMUSP00000018653,10090.ENSMUSP00000018992,10090.ENSMUSP00000019050,10090.ENSMUSP00000019354,10090.ENSMUSP00000019939,10090.ENSMUSP00000020099,10090.ENSMUSP00000020238,10090.ENSMUSP00000020286,10090.ENSMUSP00000020315,10090.ENSMUSP00000020397,10090.ENSMUSP00000020522,10090.ENSMUSP00000020578,10090.ENSMUSP00000020608,10090.ENSMUSP00000020640,10090.ENSMUSP00000020705,10090.ENSMUSP00000020930,10090.ENSMUSP00000021049,10090.ENSMUSP00000021114,10090.ENSMUSP00000021133,10090.ENSMUSP00000021183,10090.ENSMUSP00000021314,10090.ENSMUSP00000021375,10090.ENSMUSP00000021425,10090.ENSMUSP00000021443,10090.ENSMUSP00000021522,10090.ENSMUSP00000021595,10090.ENSMUSP00000022060,10090.ENSMUSP00000022203,10090.ENSMUSP00000022380,10090.ENSMUSP00000022429,10090.ENSMUSP00000022734,10090.ENSMUSP00000022842,10090.ENSMUSP00000022894,10090.ENSMUSP00000022960,10090.ENSMUSP00000023043,10090.ENSMUSP00000023116,10090.ENSMUSP00000023269,10090.ENSMUSP00000023684,10090.ENSMUSP00000024739,10090.ENSMUSP00000024884,10090.ENSMUSP00000025014,10090.ENSMUSP00000025083,10090.ENSMUSP00000025218,10090.ENSMUSP00000025851,10090.ENSMUSP00000025918,10090.ENSMUSP00000025955,10090.ENSMUSP00000026122,10090.ENSMUSP00000026254,10090.ENSMUSP00000026328,10090.ENSMUSP00000026387,10090.ENSMUSP00000026420,10090.ENSMUSP00000026470,10090.ENSMUSP00000026560,10090.ENSMUSP00000026704,10090.ENSMUSP00000027050,10090.ENSMUSP00000027123,10090.ENSMUSP00000027592,10090.ENSMUSP00000027602,10090.ENSMUSP00000027810,10090.ENSMUSP00000028062,10090.ENSMUSP00000028087,10090.ENSMUSP00000028222,10090.ENSMUSP00000028238,10090.ENSMUSP00000028278,10090.ENSMUSP00000029142,10090.ENSMUSP00000029303,10090.ENSMUSP00000029336,10090.ENSMUSP00000029374,10090.ENSMUSP00000029446,10090.ENSMUSP00000029564,10090.ENSMUSP00000029663,10090.ENSMUSP00000029722,10090.ENSMUSP00000029804,10090.ENSMUSP00000030051,10090.ENSMUSP00000030164,10090.ENSMUSP00000030381,10090.ENSMUSP00000030518,10090.ENSMUSP00000030636,10090.ENSMUSP00000030665,10090.ENSMUSP00000030769,10090.ENSMUSP00000030787,10090.ENSMUSP00000031131,10090.ENSMUSP00000031355,10090.ENSMUSP00000031565,10090.ENSMUSP00000031613,10090.ENSMUSP00000031617,10090.ENSMUSP00000032078,10090.ENSMUSP00000032138,10090.ENSMUSP00000032143,10090.ENSMUSP00000032172,10090.ENSMUSP00000032196,10090.ENSMUSP00000032508,10090.ENSMUSP00000032597,10090.ENSMUSP00000032824,10090.ENSMUSP00000032946,10090.ENSMUSP00000032998,10090.ENSMUSP00000033008,10090.ENSMUSP00000033012,10090.ENSMUSP00000033136,10090.ENSMUSP00000033671,10090.ENSMUSP00000033683,10090.ENSMUSP00000033873,10090.ENSMUSP00000034138,10090.ENSMUSP00000034285,10090.ENSMUSP00000034441,10090.ENSMUSP00000034756,10090.ENSMUSP00000034834,10090.ENSMUSP00000034966,10090.ENSMUSP00000035105,10090.ENSMUSP00000035220,10090.ENSMUSP00000036093,10090.ENSMUSP00000036288,10090.ENSMUSP00000036993,10090.ENSMUSP00000037007,10090.ENSMUSP00000038352,10090.ENSMUSP00000038368,10090.ENSMUSP00000038555,10090.ENSMUSP00000038931,10090.ENSMUSP00000039109,10090.ENSMUSP00000039776,10090.ENSMUSP00000039784,10090.ENSMUSP00000039853,10090.ENSMUSP00000040222,10090.ENSMUSP00000041149,10090.ENSMUSP00000041260,10090.ENSMUSP00000041557,10090.ENSMUSP00000041652,10090.ENSMUSP00000041814,10090.ENSMUSP00000042260,10090.ENSMUSP00000042457,10090.ENSMUSP00000042658,10090.ENSMUSP00000042691,10090.ENSMUSP00000042967,10090.ENSMUSP00000043061,10090.ENSMUSP00000043981,10090.ENSMUSP00000044714,10090.ENSMUSP00000045841,10090.ENSMUSP00000046101,10090.ENSMUSP00000046506,10090.ENSMUSP00000047571,10090.ENSMUSP00000047872,10090.ENSMUSP00000048469,10090.ENSMUSP00000050292,10090.ENSMUSP00000050446,10090.ENSMUSP00000052872,10090.ENSMUSP00000052912,10090.ENSMUSP00000054490,10090.ENSMUSP00000054634,10090.ENSMUSP00000054863,10090.ENSMUSP00000055277,10090.ENSMUSP00000055535,10090.ENSMUSP00000055694,10090.ENSMUSP00000057543,10090.ENSMUSP00000057771,10090.ENSMUSP00000058368,10090.ENSMUSP00000058919,10090.ENSMUSP00000059678,10090.ENSMUSP00000059801,10090.ENSMUSP00000062622,10090.ENSMUSP00000065983,10090.ENSMUSP00000065987,10090.ENSMUSP00000066035,10090.ENSMUSP00000066238,10090.ENSMUSP00000067964,10090.ENSMUSP00000068374,10090.ENSMUSP00000068479,10090.ENSMUSP00000068890,10090.ENSMUSP00000068895,10090.ENSMUSP00000069004,10090.ENSMUSP00000069432,10090.ENSMUSP00000071616,10090.ENSMUSP00000071636,10090.ENSMUSP00000072008,10090.ENSMUSP00000073124,10090.ENSMUSP00000073880,10090.ENSMUSP00000075067,10090.ENSMUSP00000075089,10090.ENSMUSP00000075377,10090.ENSMUSP00000076989,10090.ENSMUSP00000077080,10090.ENSMUSP00000077509,10090.ENSMUSP00000078589,10090.ENSMUSP00000079070,10090.ENSMUSP00000079163,10090.ENSMUSP00000079180,10090.ENSMUSP00000079340,10090.ENSMUSP00000079379,10090.ENSMUSP00000079628,10090.ENSMUSP00000079672,10090.ENSMUSP00000079727,10090.ENSMUSP00000080354,10090.ENSMUSP00000080600,10090.ENSMUSP00000080743,10090.ENSMUSP00000080854,10090.ENSMUSP00000081141,10090.ENSMUSP00000081474,10090.ENSMUSP00000081782,10090.ENSMUSP00000081912,10090.ENSMUSP00000082055,10090.ENSMUSP00000083705,10090.ENSMUSP00000083722,10090.ENSMUSP00000084257,10090.ENSMUSP00000084572,10090.ENSMUSP00000085244,10090.ENSMUSP00000086614,10090.ENSMUSP00000086640,10090.ENSMUSP00000086716,10090.ENSMUSP00000086795,10090.ENSMUSP00000087453,10090.ENSMUSP00000089958,10090.ENSMUSP00000090059,10090.ENSMUSP00000090633,10090.ENSMUSP00000090844,10090.ENSMUSP00000091429,10090.ENSMUSP00000091921,10090.ENSMUSP00000092157,10090.ENSMUSP00000092502,10090.ENSMUSP00000092888,10090.ENSMUSP00000094863,10090.ENSMUSP00000095197,10090.ENSMUSP00000095316,10090.ENSMUSP00000096549,10090.ENSMUSP00000096686,10090.ENSMUSP00000096829,10090.ENSMUSP00000097444,10090.ENSMUSP00000097768,10090.ENSMUSP00000097780,10090.ENSMUSP00000098058,10090.ENSMUSP00000098066,10090.ENSMUSP00000099364,10090.ENSMUSP00000099435,10090.ENSMUSP00000099475,10090.ENSMUSP00000099510,10090.ENSMUSP00000099541,10090.ENSMUSP00000099595,10090.ENSMUSP00000099671,10090.ENSMUSP00000099685,10090.ENSMUSP00000099757,10090.ENSMUSP00000099878,10090.ENSMUSP00000099888,10090.ENSMUSP00000099904,10090.ENSMUSP00000099909,10090.ENSMUSP00000099933,10090.ENSMUSP00000099962,10090.ENSMUSP00000100911,10090.ENSMUSP00000101479,10090.ENSMUSP00000101669,10090.ENSMUSP00000102209,10090.ENSMUSP00000102381,10090.ENSMUSP00000102790,10090.ENSMUSP00000102870,10090.ENSMUSP00000102901,10090.ENSMUSP00000103007,10090.ENSMUSP00000103012,10090.ENSMUSP00000103474,10090.ENSMUSP00000103940,10090.ENSMUSP00000104068,10090.ENSMUSP00000104069,10090.ENSMUSP00000104179,10090.ENSMUSP00000104188,10090.ENSMUSP00000104265,10090.ENSMUSP00000104511,10090.ENSMUSP00000104731,10090.ENSMUSP00000105353,10090.ENSMUSP00000105356,10090.ENSMUSP00000105602,10090.ENSMUSP00000105719,10090.ENSMUSP00000105980,10090.ENSMUSP00000106014,10090.ENSMUSP00000106509,10090.ENSMUSP00000106975,10090.ENSMUSP00000107237,10090.ENSMUSP00000107492,10090.ENSMUSP00000107830,10090.ENSMUSP00000108828,10090.ENSMUSP00000108837,10090.ENSMUSP00000109230,10090.ENSMUSP00000109237,10090.ENSMUSP00000109795,10090.ENSMUSP00000109938,10090.ENSMUSP00000110158,10090.ENSMUSP00000110398,10090.ENSMUSP00000110532,10090.ENSMUSP00000110728,10090.ENSMUSP00000110886,10090.ENSMUSP00000111120,10090.ENSMUSP00000111204,10090.ENSMUSP00000111309,10090.ENSMUSP00000111942,10090.ENSMUSP00000111946,10090.ENSMUSP00000112104,10090.ENSMUSP00000112897,10090.ENSMUSP00000112928,10090.ENSMUSP00000113525,10090.ENSMUSP00000113942,10090.ENSMUSP00000114159,10090.ENSMUSP00000115722,10090.ENSMUSP00000116028,10090.ENSMUSP00000116108,10090.ENSMUSP00000116492,10090.ENSMUSP00000117030,10090.ENSMUSP00000117461,10090.ENSMUSP00000117834,10090.ENSMUSP00000117987,10090.ENSMUSP00000118787,10090.ENSMUSP00000119975,10090.ENSMUSP00000120518,10090.ENSMUSP00000120528,10090.ENSMUSP00000120807,10090.ENSMUSP00000123325,10090.ENSMUSP00000123410,10090.ENSMUSP00000124579,10090.ENSMUSP00000124625,10090.ENSMUSP00000126135,10090.ENSMUSP00000126294,10090.ENSMUSP00000127330,10090.ENSMUSP00000127859,10090.ENSMUSP00000127903,10090.ENSMUSP00000129072,10090.ENSMUSP00000129121,10090.ENSMUSP00000129730,10090.ENSMUSP00000130023,10090.ENSMUSP00000130195,10090.ENSMUSP00000130666,10090.ENSMUSP00000130858,10090.ENSMUSP00000131207,10090.ENSMUSP00000131489,10090.ENSMUSP00000132082,10090.ENSMUSP00000132102,10090.ENSMUSP00000132450,10090.ENSMUSP00000132735,10090.ENSMUSP00000132945,10090.ENSMUSP00000133523,10090.ENSMUSP00000133564,10090.ENSMUSP00000133649,10090.ENSMUSP00000133728,10090.ENSMUSP00000134615,10090.ENSMUSP00000136247,10090.ENSMUSP00000136358,10090.ENSMUSP00000137253,10090.ENSMUSP00000138250,10090.ENSMUSP00000138396,10090.ENSMUSP00000139825,10090.ENSMUSP00000140174,10090.ENSMUSP00000140250,10090.ENSMUSP00000143302,10090.ENSMUSP00000143657,10090.ENSMUSP00000143677,10090.ENSMUSP00000144413,10090.ENSMUSP00000144615,10090.ENSMUSP00000144809,10090.ENSMUSP00000145350,10090.ENSMUSP00000147502,10090.ENSMUSP00000147514,10090.ENSMUSP00000147816,10090.ENSMUSP00000147928,10090.ENSMUSP00000148107,10090.ENSMUSP00000148807,10090.ENSMUSP00000151305,10090.ENSMUSP00000152412,10090.ENSMUSP00000152944,10090.ENSMUSP00000155155,10090.ENSMUSP00000155657,10090.ENSMUSP00000156121,10090.ENSMUSP00000157402,10090.ENSMUSP00000157556,10090.ENSMUSP00000157948,10090.ENSMUSP00000158738	Actr2,Dbt,Mcm7,Hk2,Rpl13,Ddx3x,S100a6,Sec24b,Hars,Cct3,Snd1,Kpnb1,Npepps,Tubb5,Jup,Fxr1,Pabpc1,Rtcb,Snrpd1,Cse1l,Prkra,Adprh,Rps11,Gars,Calr,G6pdx,Map2k1,Prkacb,Cstb,Prkaca,Snx6,Aprt,Qars,Cdk4,Rhoa,Rps18,Dynll1,Ppp2cb,Cad,Dnajc7,Surf4,Ppp1cb,Clpx,Hspa8,Capza2,Nkap,Myh9,Rpl19,Rab5a,Pfn1,Ywhab,Kpna2,Drg2,Cenpv,Rars,P4ha2,Atp6v1e1,Snx3,Cdk1,Hsp90b1,Ppa1,Cand1,Snrpd3,Pfkl,Nudcd2,Ppp2ca,Rack1,Pes1,Gna13,Psmc5,Galk1,Srp68,Eral1,Nmt1,Sec23a,Ahsa1,Mthfd1,Glrx5,Psmc1,Pdcd6,Dimt1,Psmc6,Arf4,Dnajc3,Cct5,Ywhaz,Eif3e,Adsl,Aco2,Rpl24,Gart,Hsp90ab1,Eif2ak2,Mrpl28,Kif5b,Etf1,Dpp3,Stip1,Eif3a,P4hb,Gbf1,Prdx4,Sbds,Rps26,Shmt2,Psmd13,Cct8,Cops5,Hspd1,Ubxn4,Dars,Fh1,Vim,Ppp6c,Hspa5,Rab14,Psmd14,Eif6,Naa15,Dhx36,Nbea,Csde1,Pmvk,Aimp1,Rps3a1,Metap1,Txn1,Vcp,Ctps,Capzb,Stmn1,Nudc,Psmc2,Rheb,Uchl1,Uso1,Fscn1,Aimp2,Rpl6,Cct7,Cnbp,Rpn1,Chchd6,Arl8b,Fkbp4,Rpl28,Psmc4,Rab6a,Rps3,Psma1,Copb1,Bag3,Rps6ka3,Rps4x,Erlin2,Dnaja2,Cotl1,Aars,Anxa2,Pkm,Rpl4,Rpsa,Prkar2a,Ipo9,Cct2,Opa1,Hspb8,Rps29,Copg2,Pck2,Gstp2,Ppp1ca,Pold1,Mrpl23,Rrp12,Lap3,Mif,Aldh1b1,Slc7a5,Rpl21,Lonp1,Ncapd2,Eef1a1,Hnrnpa1,Ddx21,Ndufv1,Mpst,Nop53,Cip2a,Eprs,Eef2,Rpl37,Hnrnpu,Smc4,Rpl10a,Ptges3,Irgm1,Fasn,Pdia6,Rps23,Cdc42,Pcbp1,Yars2,Ddx17,Cavin2,Gnai2,Rangap1,Rpl18a,Rpl37a,Zfp622,Pfkm,Dhx30,Mapk1,Ddx1,Anxa7,Rap1b,Gpsm1,Map1b,Ak1,Pfn2,Capn2,Rps15,Gcn1,Rpl7,Prdx6,Pdcd11,Plec,Rps7,Npm1,Upf1,Cand2,Hnrnph1,Unc5b,Pcbp2,Ybx1,Pabpc4,Rpl15,Rps25,Rpl36,Abce1,Rps17,Rpl35,Eno1,Rpl3,Nmt2,Ptcd3,Rpl5,Pgd,Rplp2,Ipo7,Numa1,Rpl10,Rplp0,Rpl31,Xpo5,Vars,Tpp2,Rpl34,Ppp2r2a,Usp9x,Lgals1,Hnrnpa2b1,Dazap1,Srsf2,Ahnak,Ap1g1,Rnf213,Hsp90aa1,Sec31a,Rps2,Rpl7l1,Gpx4,Lars,Idh1,Elavl1,Mbnl1,Csnk2a1,Prep,Golga2,Larp4,Rac1,Actb,Nsf,Rpl23,Cltc,Mtor,Rpl23a,Rpl11,Myh10,Sars,Rps8,Rps6,Ifit1,Ass1,Rps27a,Xpo1,Rpl7a,Osbpl8,Srsf10,Yars,Rpl38,Capza1,Dusp3,Rpl27,Vps25,Idh2,Acly,Prmt1,Rps16,Rps19,Myo1c,Rps5,Eno3,Rps9,Anxa6,Hnrnpab,Cdk5rap1,Prdx2,Eef1d,Rab3a,Srsf5,Rpl30,Acp1,Ran,Hnrnpc,Pdcd6ip,Prkcd,Hnrnph2,Rpl36a,Rab7,Copg1,Crmp1,Flna,Gls,Gsk3b,Rps10,Rpl35a,Rpl39,Eif4g1,Asns,Ranbp1,Arl1,Hk1,Hnrnpk,Mthfd1l,Dpysl3,Vps29,Gapdh,Prdx1,Rpl13a,Myo5a,Tcp1,Eef1b2,Pfkp,Rpl12,Rpl29,Ppia,Rpl22,Rps15a,Rps27l,Rps20,Zcchc17,Rab9,Rpl27a,Asl,Wars,Mcm5,Rps13,Rab1a,Rpl9-ps6,Hdlbp,Rpl26,Acot7,Dnaja1,Hnrnpf,St13,Mars,Tpi1,Eefsec,Rpl14,Iars,Rps27,Atxn10,Hnrnpd,Rab3c,Cct4,Dnm2,Syncrip,Hnrnpl,Rps28,Ecsit,Fau,Noc2l,Xpnpep1,Gm3839,Dhx9,Gnas,Nop58,Rufy3,Nub1,Camk2d,Hsph1,Tmem214,Eif4a3l1,Rpl32,Ruvbl2,Cfl1,Rpl18,Rnh1,Ldha,Cnot1,Rps12,Gtpbp4,Rps24,Dnm1l,Rpl8,Ube2l3,Nars,Rpl17,Rps14,Cct6a
GO:0022626	Cytosolic ribosome	81	119	1.2	6.41	1.48e-56	10090.ENSMUSP00000000756,10090.ENSMUSP00000000804,10090.ENSMUSP00000003521,10090.ENSMUSP00000008812,10090.ENSMUSP00000017548,10090.ENSMUSP00000023269,10090.ENSMUSP00000026420,10090.ENSMUSP00000029722,10090.ENSMUSP00000031617,10090.ENSMUSP00000032597,10090.ENSMUSP00000032998,10090.ENSMUSP00000033683,10090.ENSMUSP00000034966,10090.ENSMUSP00000035105,10090.ENSMUSP00000038352,10090.ENSMUSP00000039784,10090.ENSMUSP00000041652,10090.ENSMUSP00000046506,10090.ENSMUSP00000048469,10090.ENSMUSP00000054490,10090.ENSMUSP00000058368,10090.ENSMUSP00000058919,10090.ENSMUSP00000069004,10090.ENSMUSP00000071616,10090.ENSMUSP00000073880,10090.ENSMUSP00000079163,10090.ENSMUSP00000079180,10090.ENSMUSP00000079340,10090.ENSMUSP00000079628,10090.ENSMUSP00000079672,10090.ENSMUSP00000080354,10090.ENSMUSP00000080854,10090.ENSMUSP00000081474,10090.ENSMUSP00000082055,10090.ENSMUSP00000083705,10090.ENSMUSP00000083722,10090.ENSMUSP00000086614,10090.ENSMUSP00000092502,10090.ENSMUSP00000092888,10090.ENSMUSP00000097780,10090.ENSMUSP00000099435,10090.ENSMUSP00000099541,10090.ENSMUSP00000099595,10090.ENSMUSP00000099757,10090.ENSMUSP00000099878,10090.ENSMUSP00000099909,10090.ENSMUSP00000099962,10090.ENSMUSP00000102209,10090.ENSMUSP00000102870,10090.ENSMUSP00000103940,10090.ENSMUSP00000104068,10090.ENSMUSP00000104179,10090.ENSMUSP00000104265,10090.ENSMUSP00000106014,10090.ENSMUSP00000108837,10090.ENSMUSP00000110532,10090.ENSMUSP00000110728,10090.ENSMUSP00000110886,10090.ENSMUSP00000115722,10090.ENSMUSP00000117461,10090.ENSMUSP00000117834,10090.ENSMUSP00000118787,10090.ENSMUSP00000119975,10090.ENSMUSP00000120518,10090.ENSMUSP00000120528,10090.ENSMUSP00000120807,10090.ENSMUSP00000123410,10090.ENSMUSP00000126294,10090.ENSMUSP00000127859,10090.ENSMUSP00000129072,10090.ENSMUSP00000131489,10090.ENSMUSP00000132102,10090.ENSMUSP00000134615,10090.ENSMUSP00000136358,10090.ENSMUSP00000145350,10090.ENSMUSP00000147816,10090.ENSMUSP00000151305,10090.ENSMUSP00000152944,10090.ENSMUSP00000155657,10090.ENSMUSP00000157556,10090.ENSMUSP00000157948	Rpl13,Ddx3x,Rps11,Rps18,Rpl19,Rpl24,Rps26,Rps3a1,Rpl6,Rpl28,Rps3,Rps4x,Rpl4,Rpsa,Rps29,Mrpl23,Rpl21,Rpl37,Rpl10a,Rps23,Rpl18a,Rpl37a,Rps15,Rpl7,Rps7,Rpl15,Rps25,Rpl36,Rps17,Rpl35,Rpl3,Rpl5,Rplp2,Rpl10,Rplp0,Rpl31,Rpl34,Rps2,Rpl7l1,Larp4,Rpl23,Rpl23a,Rpl11,Rps8,Rps6,Rps27a,Rpl7a,Rpl38,Rpl27,Rps16,Rps19,Rps5,Rps9,Rpl30,Rpl36a,Rps10,Rpl35a,Rpl39,Rpl13a,Rpl12,Rpl29,Rpl22,Rps15a,Rps27l,Rps20,Zcchc17,Rpl27a,Rps13,Rpl9-ps6,Rpl26,Rpl14,Rps27,Rps28,Fau,Rpl32,Rpl18,Rps12,Rps24,Rpl8,Rpl17,Rps14
GO:0043232	Intracellular non-membrane-bounded organelle	426	4826	0.31	1.31	1.78e-50	10090.ENSMUSP00000000001,10090.ENSMUSP00000000137,10090.ENSMUSP00000000349,10090.ENSMUSP00000000505,10090.ENSMUSP00000000642,10090.ENSMUSP00000000756,10090.ENSMUSP00000000804,10090.ENSMUSP00000001042,10090.ENSMUSP00000001452,10090.ENSMUSP00000001479,10090.ENSMUSP00000001513,10090.ENSMUSP00000001566,10090.ENSMUSP00000001592,10090.ENSMUSP00000001620,10090.ENSMUSP00000001724,10090.ENSMUSP00000001809,10090.ENSMUSP00000001989,10090.ENSMUSP00000002303,10090.ENSMUSP00000002825,10090.ENSMUSP00000003029,10090.ENSMUSP00000003386,10090.ENSMUSP00000003521,10090.ENSMUSP00000004327,10090.ENSMUSP00000004470,10090.ENSMUSP00000005066,10090.ENSMUSP00000005164,10090.ENSMUSP00000005185,10090.ENSMUSP00000005606,10090.ENSMUSP00000005705,10090.ENSMUSP00000006625,10090.ENSMUSP00000006911,10090.ENSMUSP00000007212,10090.ENSMUSP00000007959,10090.ENSMUSP00000007993,10090.ENSMUSP00000008812,10090.ENSMUSP00000009157,10090.ENSMUSP00000009774,10090.ENSMUSP00000010241,10090.ENSMUSP00000014339,10090.ENSMUSP00000015100,10090.ENSMUSP00000015501,10090.ENSMUSP00000015800,10090.ENSMUSP00000015877,10090.ENSMUSP00000016463,10090.ENSMUSP00000016771,10090.ENSMUSP00000017548,10090.ENSMUSP00000017975,10090.ENSMUSP00000018143,10090.ENSMUSP00000018186,10090.ENSMUSP00000018437,10090.ENSMUSP00000018506,10090.ENSMUSP00000018561,10090.ENSMUSP00000018653,10090.ENSMUSP00000018851,10090.ENSMUSP00000018992,10090.ENSMUSP00000019026,10090.ENSMUSP00000019317,10090.ENSMUSP00000020099,10090.ENSMUSP00000020123,10090.ENSMUSP00000020270,10090.ENSMUSP00000020578,10090.ENSMUSP00000020608,10090.ENSMUSP00000020640,10090.ENSMUSP00000020705,10090.ENSMUSP00000021001,10090.ENSMUSP00000021048,10090.ENSMUSP00000021062,10090.ENSMUSP00000021133,10090.ENSMUSP00000021239,10090.ENSMUSP00000022062,10090.ENSMUSP00000022203,10090.ENSMUSP00000022245,10090.ENSMUSP00000022293,10090.ENSMUSP00000022638,10090.ENSMUSP00000022842,10090.ENSMUSP00000022855,10090.ENSMUSP00000023269,10090.ENSMUSP00000023353,10090.ENSMUSP00000024486,10090.ENSMUSP00000024739,10090.ENSMUSP00000025014,10090.ENSMUSP00000025083,10090.ENSMUSP00000025170,10090.ENSMUSP00000025217,10090.ENSMUSP00000025278,10090.ENSMUSP00000025684,10090.ENSMUSP00000025745,10090.ENSMUSP00000025918,10090.ENSMUSP00000025955,10090.ENSMUSP00000026122,10090.ENSMUSP00000026289,10090.ENSMUSP00000026387,10090.ENSMUSP00000026420,10090.ENSMUSP00000026459,10090.ENSMUSP00000026470,10090.ENSMUSP00000026704,10090.ENSMUSP00000027050,10090.ENSMUSP00000027127,10090.ENSMUSP00000027438,10090.ENSMUSP00000027464,10090.ENSMUSP00000027601,10090.ENSMUSP00000027626,10090.ENSMUSP00000027684,10090.ENSMUSP00000027777,10090.ENSMUSP00000027810,10090.ENSMUSP00000028062,10090.ENSMUSP00000028241,10090.ENSMUSP00000028608,10090.ENSMUSP00000028852,10090.ENSMUSP00000029013,10090.ENSMUSP00000029142,10090.ENSMUSP00000029336,10090.ENSMUSP00000029446,10090.ENSMUSP00000029694,10090.ENSMUSP00000029699,10090.ENSMUSP00000029722,10090.ENSMUSP00000030164,10090.ENSMUSP00000030169,10090.ENSMUSP00000030365,10090.ENSMUSP00000030501,10090.ENSMUSP00000030518,10090.ENSMUSP00000030623,10090.ENSMUSP00000030636,10090.ENSMUSP00000030665,10090.ENSMUSP00000030684,10090.ENSMUSP00000030738,10090.ENSMUSP00000030769,10090.ENSMUSP00000030903,10090.ENSMUSP00000030942,10090.ENSMUSP00000031061,10090.ENSMUSP00000031351,10090.ENSMUSP00000031355,10090.ENSMUSP00000031524,10090.ENSMUSP00000031565,10090.ENSMUSP00000031617,10090.ENSMUSP00000031841,10090.ENSMUSP00000031862,10090.ENSMUSP00000032078,10090.ENSMUSP00000032124,10090.ENSMUSP00000032196,10090.ENSMUSP00000032233,10090.ENSMUSP00000032508,10090.ENSMUSP00000032597,10090.ENSMUSP00000032998,10090.ENSMUSP00000033008,10090.ENSMUSP00000033136,10090.ENSMUSP00000033182,10090.ENSMUSP00000033310,10090.ENSMUSP00000033634,10090.ENSMUSP00000033662,10090.ENSMUSP00000033671,10090.ENSMUSP00000033673,10090.ENSMUSP00000033683,10090.ENSMUSP00000033934,10090.ENSMUSP00000034285,10090.ENSMUSP00000034453,10090.ENSMUSP00000034756,10090.ENSMUSP00000034966,10090.ENSMUSP00000035034,10090.ENSMUSP00000035105,10090.ENSMUSP00000035177,10090.ENSMUSP00000035220,10090.ENSMUSP00000035366,10090.ENSMUSP00000036288,10090.ENSMUSP00000036725,10090.ENSMUSP00000036924,10090.ENSMUSP00000036993,10090.ENSMUSP00000037546,10090.ENSMUSP00000037613,10090.ENSMUSP00000038352,10090.ENSMUSP00000038839,10090.ENSMUSP00000039109,10090.ENSMUSP00000039621,10090.ENSMUSP00000039776,10090.ENSMUSP00000039784,10090.ENSMUSP00000039797,10090.ENSMUSP00000039844,10090.ENSMUSP00000039853,10090.ENSMUSP00000040956,10090.ENSMUSP00000041347,10090.ENSMUSP00000041652,10090.ENSMUSP00000041732,10090.ENSMUSP00000041814,10090.ENSMUSP00000042260,10090.ENSMUSP00000042342,10090.ENSMUSP00000042457,10090.ENSMUSP00000042565,10090.ENSMUSP00000042602,10090.ENSMUSP00000042691,10090.ENSMUSP00000043561,10090.ENSMUSP00000043981,10090.ENSMUSP00000044361,10090.ENSMUSP00000044827,10090.ENSMUSP00000045111,10090.ENSMUSP00000045291,10090.ENSMUSP00000046101,10090.ENSMUSP00000046506,10090.ENSMUSP00000047119,10090.ENSMUSP00000047571,10090.ENSMUSP00000047872,10090.ENSMUSP00000047898,10090.ENSMUSP00000048078,10090.ENSMUSP00000048084,10090.ENSMUSP00000048153,10090.ENSMUSP00000048348,10090.ENSMUSP00000048457,10090.ENSMUSP00000048469,10090.ENSMUSP00000049303,10090.ENSMUSP00000050292,10090.ENSMUSP00000050336,10090.ENSMUSP00000053033,10090.ENSMUSP00000054084,10090.ENSMUSP00000054490,10090.ENSMUSP00000054634,10090.ENSMUSP00000054863,10090.ENSMUSP00000055122,10090.ENSMUSP00000055535,10090.ENSMUSP00000056502,10090.ENSMUSP00000056855,10090.ENSMUSP00000057543,10090.ENSMUSP00000057771,10090.ENSMUSP00000058368,10090.ENSMUSP00000058919,10090.ENSMUSP00000058954,10090.ENSMUSP00000059192,10090.ENSMUSP00000059678,10090.ENSMUSP00000060246,10090.ENSMUSP00000061012,10090.ENSMUSP00000061800,10090.ENSMUSP00000061923,10090.ENSMUSP00000062622,10090.ENSMUSP00000063590,10090.ENSMUSP00000065770,10090.ENSMUSP00000065983,10090.ENSMUSP00000065987,10090.ENSMUSP00000066238,10090.ENSMUSP00000068374,10090.ENSMUSP00000068479,10090.ENSMUSP00000068890,10090.ENSMUSP00000068895,10090.ENSMUSP00000068896,10090.ENSMUSP00000069004,10090.ENSMUSP00000071054,10090.ENSMUSP00000071134,10090.ENSMUSP00000071163,10090.ENSMUSP00000071616,10090.ENSMUSP00000071955,10090.ENSMUSP00000072008,10090.ENSMUSP00000073124,10090.ENSMUSP00000073880,10090.ENSMUSP00000075067,10090.ENSMUSP00000075089,10090.ENSMUSP00000075178,10090.ENSMUSP00000078589,10090.ENSMUSP00000079070,10090.ENSMUSP00000079163,10090.ENSMUSP00000079180,10090.ENSMUSP00000079340,10090.ENSMUSP00000079628,10090.ENSMUSP00000079672,10090.ENSMUSP00000080085,10090.ENSMUSP00000080354,10090.ENSMUSP00000080743,10090.ENSMUSP00000080854,10090.ENSMUSP00000081114,10090.ENSMUSP00000081142,10090.ENSMUSP00000081474,10090.ENSMUSP00000081912,10090.ENSMUSP00000082055,10090.ENSMUSP00000082822,10090.ENSMUSP00000083705,10090.ENSMUSP00000083722,10090.ENSMUSP00000086614,10090.ENSMUSP00000086716,10090.ENSMUSP00000087453,10090.ENSMUSP00000088456,10090.ENSMUSP00000088493,10090.ENSMUSP00000088618,10090.ENSMUSP00000090059,10090.ENSMUSP00000090281,10090.ENSMUSP00000090633,10090.ENSMUSP00000091429,10090.ENSMUSP00000091840,10090.ENSMUSP00000092502,10090.ENSMUSP00000092888,10090.ENSMUSP00000094750,10090.ENSMUSP00000094778,10090.ENSMUSP00000095169,10090.ENSMUSP00000095322,10090.ENSMUSP00000095656,10090.ENSMUSP00000096549,10090.ENSMUSP00000096686,10090.ENSMUSP00000096829,10090.ENSMUSP00000097768,10090.ENSMUSP00000097780,10090.ENSMUSP00000098058,10090.ENSMUSP00000098066,10090.ENSMUSP00000098648,10090.ENSMUSP00000099435,10090.ENSMUSP00000099461,10090.ENSMUSP00000099475,10090.ENSMUSP00000099487,10090.ENSMUSP00000099541,10090.ENSMUSP00000099561,10090.ENSMUSP00000099587,10090.ENSMUSP00000099595,10090.ENSMUSP00000099613,10090.ENSMUSP00000099634,10090.ENSMUSP00000099671,10090.ENSMUSP00000099757,10090.ENSMUSP00000099819,10090.ENSMUSP00000099878,10090.ENSMUSP00000099909,10090.ENSMUSP00000099933,10090.ENSMUSP00000099953,10090.ENSMUSP00000099962,10090.ENSMUSP00000099979,10090.ENSMUSP00000099990,10090.ENSMUSP00000101312,10090.ENSMUSP00000101473,10090.ENSMUSP00000102209,10090.ENSMUSP00000102381,10090.ENSMUSP00000102870,10090.ENSMUSP00000103483,10090.ENSMUSP00000103940,10090.ENSMUSP00000104068,10090.ENSMUSP00000104069,10090.ENSMUSP00000104179,10090.ENSMUSP00000104265,10090.ENSMUSP00000104731,10090.ENSMUSP00000105094,10090.ENSMUSP00000105216,10090.ENSMUSP00000105321,10090.ENSMUSP00000105602,10090.ENSMUSP00000105980,10090.ENSMUSP00000106014,10090.ENSMUSP00000106861,10090.ENSMUSP00000106975,10090.ENSMUSP00000107237,10090.ENSMUSP00000107492,10090.ENSMUSP00000107595,10090.ENSMUSP00000107927,10090.ENSMUSP00000108837,10090.ENSMUSP00000109230,10090.ENSMUSP00000109795,10090.ENSMUSP00000109938,10090.ENSMUSP00000110398,10090.ENSMUSP00000110434,10090.ENSMUSP00000110532,10090.ENSMUSP00000110728,10090.ENSMUSP00000110886,10090.ENSMUSP00000111120,10090.ENSMUSP00000111309,10090.ENSMUSP00000112104,10090.ENSMUSP00000112491,10090.ENSMUSP00000112928,10090.ENSMUSP00000113343,10090.ENSMUSP00000113431,10090.ENSMUSP00000113942,10090.ENSMUSP00000114111,10090.ENSMUSP00000114159,10090.ENSMUSP00000114839,10090.ENSMUSP00000115062,10090.ENSMUSP00000115512,10090.ENSMUSP00000115722,10090.ENSMUSP00000116028,10090.ENSMUSP00000116108,10090.ENSMUSP00000117025,10090.ENSMUSP00000117461,10090.ENSMUSP00000117834,10090.ENSMUSP00000118787,10090.ENSMUSP00000119975,10090.ENSMUSP00000120518,10090.ENSMUSP00000120528,10090.ENSMUSP00000120807,10090.ENSMUSP00000120976,10090.ENSMUSP00000121182,10090.ENSMUSP00000123324,10090.ENSMUSP00000123410,10090.ENSMUSP00000126135,10090.ENSMUSP00000126294,10090.ENSMUSP00000127641,10090.ENSMUSP00000127859,10090.ENSMUSP00000128278,10090.ENSMUSP00000128803,10090.ENSMUSP00000128915,10090.ENSMUSP00000129072,10090.ENSMUSP00000129730,10090.ENSMUSP00000130666,10090.ENSMUSP00000131489,10090.ENSMUSP00000132102,10090.ENSMUSP00000133523,10090.ENSMUSP00000133564,10090.ENSMUSP00000133728,10090.ENSMUSP00000134615,10090.ENSMUSP00000136358,10090.ENSMUSP00000137253,10090.ENSMUSP00000137440,10090.ENSMUSP00000138581,10090.ENSMUSP00000139759,10090.ENSMUSP00000139825,10090.ENSMUSP00000140250,10090.ENSMUSP00000140657,10090.ENSMUSP00000143657,10090.ENSMUSP00000144572,10090.ENSMUSP00000144615,10090.ENSMUSP00000144809,10090.ENSMUSP00000145350,10090.ENSMUSP00000147502,10090.ENSMUSP00000147514,10090.ENSMUSP00000147816,10090.ENSMUSP00000148115,10090.ENSMUSP00000148700,10090.ENSMUSP00000148807,10090.ENSMUSP00000151305,10090.ENSMUSP00000151972,10090.ENSMUSP00000152412,10090.ENSMUSP00000152944,10090.ENSMUSP00000153598,10090.ENSMUSP00000155155,10090.ENSMUSP00000155657,10090.ENSMUSP00000157011,10090.ENSMUSP00000157556,10090.ENSMUSP00000157948,10090.ENSMUSP00000158495,10090.ENSMUSP00000158738	Gnai3,Actr2,Dbt,Mcm7,Hk2,Rpl13,Ddx3x,Ilf2,Cct3,Kpnb1,Tubb6,Tubb5,Jup,Fxr1,Ddx18,Pabpc1,Uba1,Rhoc,Baz1b,Timm44,Mrpl4,Rps11,G6pdx,Utp20,Map2k1,Prkacb,Cstb,Prkaca,Trim28,Rbm14,Cdk4,Psmd2,Rhoa,Rbm28,Rps18,Dynll1,Ppp2cb,Nxf1,Dnajc7,Ppp1cb,Clpx,Hspa8,Capza2,Slc25a5,Myh9,Rpl19,Rab5a,Ddx27,Cyb5r3,Pfn1,Kpna2,Myo1b,Cenpv,Dync1h1,Rars,Mrpl45,Rab5c,Cdk1,Tmpo,Ddx50,Nudcd2,Ppp2ca,Rack1,Pes1,Rab10,Ftsj3,Ddx5,Srp68,Lrrc59,Sdha,Dimt1,Mrps30,Vdac2,Nefm,Cct5,Brix1,Rpl24,Mcm4,Mrps23,Hsp90ab1,Mrpl28,Kif5b,Wdr46,Hspa9,Mrpl27,Ehd1,Mrpl21,Stip1,Eif3a,P4hb,Hsd17b10,Sbds,Rps26,Atp5b,Shmt2,Cct8,Cops5,Sf3b1,Ncl,Mrpl44,Mcm6,Nifk,Arl8a,Parp1,Fh1,Vim,Stom,Nat10,Mrps5,Rae1,Eif6,Dhx36,Csde1,Arhgef2,Lmna,Rps3a1,Vcp,Stoml2,Mrpl37,Ebna1bp2,Capzb,Sfpq,Stmn1,Nudc,Gnl2,Utp11,Psmc2,Atad3a,Mrpl20,Dhx15,Arl6ip4,Uso1,Acads,Fscn1,Rpl6,Tra2a,Cbx3,Cct7,Mrpl19,Arl8b,Tuba8,Fkbp4,Rpl28,Rps3,Psma1,Bag3,Ilk,Mki67,Acsl4,Pdha1,Rps6ka3,Nono,Rps4x,Mrps31,Cotl1,Acta1,Anxa2,Rpl4,Mrps22,Rpsa,Mrpl3,Prkar2a,Dync1li1,Cct2,Mrps2,Ccar2,Opa1,Letmd1,Fbl,Rps29,Eif3l,Ppp1ca,Rfc3,Pold1,Mrpl23,Prkar2b,Actr1a,Rrp12,Sccpdh,Ina,Rpl21,Ppp1r9b,Lonp1,Ncapd2,Tubb4b,Eef1a1,Cdc42bpb,Apex1,Ddx21,Mrpl41,Nop53,Smarca5,Mybbp1a,Mrps34,Acsl3,Eef2,Rpl37,Gnl3,Hnrnpu,Smc4,Ddx19a,Mrpl47,Nup133,Rbmxl1,Mrps35,Surf6,Rpl10a,Prph,Ptges3,Ckap4,Mrps7,Heatr1,Rps23,Cdc42,Pcbp1,Epb41l2,Ddx17,Idh3g,Mrps9,Gnai2,Rangap1,Rpl18a,Rpl37a,Trmt10c,Mcm3,Zfp622,Tubb2a,Hmgn1,Chtop,Mcm2,Dhx30,Nup107,Ilf3,Mapk1,Ddx1,Rap1b,Map1b,Ak1,Pfn2,Capn2,Top2a,Rps15,Psmc3,Tubb3,Rcc2,Rpl7,Rrs1,Pdcd11,Plec,Rps7,Npm1,Upf1,Tubb2b,Ybx1,Pabpc4,Rpl15,Rps25,Rpl36,Rps17,Rpl35,Rrp1b,Rpl3,Ptcd3,Rpl5,Aurkaip1,Tardbp,Rplp2,Numa1,Rpl10,Arpc1b,Rplp0,Rpl31,Rpl34,Usp9x,Hnrnpa2b1,Dap3,Nes,Dnm1,Srsf2,Aup1,Ahnak,Rnf213,Snu13,Rps2,Rpl7l1,Sept5,Tuba1a,Csrp1,Mrpl43,Tufm,Elavl1,Mbnl1,Csnk2a1,Golga2,Larp4,Rac1,Actb,Srp72,Rpl23,Dstn,Cltc,Nop56,Rpl23a,Mrto4,Ppp1cc,Rpl11,Hmgn2,Acadvl,Myh10,Rps8,Vdac1,Rps6,Rps27a,Xpo1,Ecpas,Rpl7a,Smc2,Anp32b,Tmem201,Kdm1a,Rpl38,Capza1,Rpl27,Clta,Rps16,Rps19,Myo1c,Rps5,Rps9,Hnrnpab,Top1,Rbm39,Nsun2,Eef1d,Srsf5,Rpl30,Tagln2,Ran,Hnrnpc,Pdcd6ip,Hnrnpa3,Lrpprc,Rpl36a,Rab7,Crmp1,Flna,Gsk3b,Hadhb,Rps10,Rpl35a,Rpl39,Eif4g1,Ranbp1,Hnrnpk,Eml2,Dpysl3,Mrps10,Rsl1d1,Gapdh,Mrpl24,Prdx1,Arpc4,Dsp,Mrpl15,Rpl13a,Myo5a,Tcp1,Agpat5,Rpl12,Rpl29,Rpl22,Rps15a,Rps27l,Rps20,Zcchc17,Hadha,Faf2,Mrps26,Rpl27a,Mcm5,Rps13,Sept7,Rpl9-ps6,Iqgap1,Myl6,Mrpl16,Rpl26,Dnaja1,Mars,Rpl14,Rps27,Cct4,Dnm2,Hnrnpl,Rps28,Fau,Noc2l,Canx,Rpf2,Auts2,Dhx9,Nop58,Tuba4a,Nub1,Pds5b,Tmem214,Eif4a3l1,Rpl32,Ruvbl2,Cfl1,Rpl18,Nup98,Nup93,Cnot1,Rps12,Nap1l1,Gtpbp4,Rps24,Kif27,Dnm1l,Rpl8,Rab18,Rpl17,Rps14,Lman1,Cct6a
GO:0031967	Organelle envelope	203	1324	0.55	2.12	2.74e-50	10090.ENSMUSP00000000642,10090.ENSMUSP00000000985,10090.ENSMUSP00000001051,10090.ENSMUSP00000001479,10090.ENSMUSP00000001520,10090.ENSMUSP00000001566,10090.ENSMUSP00000001834,10090.ENSMUSP00000002790,10090.ENSMUSP00000003029,10090.ENSMUSP00000003310,10090.ENSMUSP00000003386,10090.ENSMUSP00000003622,10090.ENSMUSP00000003912,10090.ENSMUSP00000004375,10090.ENSMUSP00000005003,10090.ENSMUSP00000005647,10090.ENSMUSP00000006137,10090.ENSMUSP00000006911,10090.ENSMUSP00000007257,10090.ENSMUSP00000009036,10090.ENSMUSP00000010007,10090.ENSMUSP00000010241,10090.ENSMUSP00000013737,10090.ENSMUSP00000014438,10090.ENSMUSP00000014750,10090.ENSMUSP00000015011,10090.ENSMUSP00000015501,10090.ENSMUSP00000016396,10090.ENSMUSP00000016463,10090.ENSMUSP00000018186,10090.ENSMUSP00000018653,10090.ENSMUSP00000018851,10090.ENSMUSP00000019026,10090.ENSMUSP00000019226,10090.ENSMUSP00000019323,10090.ENSMUSP00000020123,10090.ENSMUSP00000020312,10090.ENSMUSP00000021078,10090.ENSMUSP00000021183,10090.ENSMUSP00000021239,10090.ENSMUSP00000021930,10090.ENSMUSP00000022062,10090.ENSMUSP00000022245,10090.ENSMUSP00000022293,10090.ENSMUSP00000022322,10090.ENSMUSP00000022696,10090.ENSMUSP00000023071,10090.ENSMUSP00000023085,10090.ENSMUSP00000023210,10090.ENSMUSP00000023677,10090.ENSMUSP00000023851,10090.ENSMUSP00000024486,10090.ENSMUSP00000025014,10090.ENSMUSP00000025278,10090.ENSMUSP00000025408,10090.ENSMUSP00000025745,10090.ENSMUSP00000025979,10090.ENSMUSP00000026289,10090.ENSMUSP00000026459,10090.ENSMUSP00000026470,10090.ENSMUSP00000026495,10090.ENSMUSP00000026743,10090.ENSMUSP00000026899,10090.ENSMUSP00000027111,10090.ENSMUSP00000027123,10090.ENSMUSP00000027153,10090.ENSMUSP00000027464,10090.ENSMUSP00000027478,10090.ENSMUSP00000027592,10090.ENSMUSP00000027777,10090.ENSMUSP00000027853,10090.ENSMUSP00000028683,10090.ENSMUSP00000028852,10090.ENSMUSP00000029013,10090.ENSMUSP00000029446,10090.ENSMUSP00000029477,10090.ENSMUSP00000029624,10090.ENSMUSP00000029699,10090.ENSMUSP00000029770,10090.ENSMUSP00000030169,10090.ENSMUSP00000030365,10090.ENSMUSP00000030882,10090.ENSMUSP00000030903,10090.ENSMUSP00000030942,10090.ENSMUSP00000031524,10090.ENSMUSP00000031862,10090.ENSMUSP00000032124,10090.ENSMUSP00000032172,10090.ENSMUSP00000032183,10090.ENSMUSP00000032461,10090.ENSMUSP00000032998,10090.ENSMUSP00000033176,10090.ENSMUSP00000033634,10090.ENSMUSP00000033934,10090.ENSMUSP00000034046,10090.ENSMUSP00000034049,10090.ENSMUSP00000034267,10090.ENSMUSP00000034547,10090.ENSMUSP00000035034,10090.ENSMUSP00000035177,10090.ENSMUSP00000036093,10090.ENSMUSP00000036725,10090.ENSMUSP00000036993,10090.ENSMUSP00000037546,10090.ENSMUSP00000039656,10090.ENSMUSP00000039784,10090.ENSMUSP00000039853,10090.ENSMUSP00000042852,10090.ENSMUSP00000042967,10090.ENSMUSP00000043061,10090.ENSMUSP00000043561,10090.ENSMUSP00000044955,10090.ENSMUSP00000045111,10090.ENSMUSP00000045154,10090.ENSMUSP00000045284,10090.ENSMUSP00000045291,10090.ENSMUSP00000047960,10090.ENSMUSP00000048001,10090.ENSMUSP00000048078,10090.ENSMUSP00000048084,10090.ENSMUSP00000048348,10090.ENSMUSP00000048519,10090.ENSMUSP00000049338,10090.ENSMUSP00000050289,10090.ENSMUSP00000051643,10090.ENSMUSP00000053033,10090.ENSMUSP00000053145,10090.ENSMUSP00000056643,10090.ENSMUSP00000056655,10090.ENSMUSP00000056855,10090.ENSMUSP00000057771,10090.ENSMUSP00000059419,10090.ENSMUSP00000059494,10090.ENSMUSP00000063590,10090.ENSMUSP00000065113,10090.ENSMUSP00000066035,10090.ENSMUSP00000066181,10090.ENSMUSP00000068895,10090.ENSMUSP00000070149,10090.ENSMUSP00000072483,10090.ENSMUSP00000073061,10090.ENSMUSP00000073124,10090.ENSMUSP00000075762,10090.ENSMUSP00000075987,10090.ENSMUSP00000079727,10090.ENSMUSP00000080614,10090.ENSMUSP00000080743,10090.ENSMUSP00000080994,10090.ENSMUSP00000081114,10090.ENSMUSP00000081782,10090.ENSMUSP00000088456,10090.ENSMUSP00000091041,10090.ENSMUSP00000094863,10090.ENSMUSP00000095322,10090.ENSMUSP00000095656,10090.ENSMUSP00000096753,10090.ENSMUSP00000099510,10090.ENSMUSP00000099587,10090.ENSMUSP00000099634,10090.ENSMUSP00000099819,10090.ENSMUSP00000099904,10090.ENSMUSP00000099933,10090.ENSMUSP00000100911,10090.ENSMUSP00000101003,10090.ENSMUSP00000101311,10090.ENSMUSP00000101312,10090.ENSMUSP00000102147,10090.ENSMUSP00000103007,10090.ENSMUSP00000104069,10090.ENSMUSP00000106975,10090.ENSMUSP00000107927,10090.ENSMUSP00000109230,10090.ENSMUSP00000110434,10090.ENSMUSP00000110547,10090.ENSMUSP00000110882,10090.ENSMUSP00000110906,10090.ENSMUSP00000111309,10090.ENSMUSP00000111946,10090.ENSMUSP00000113022,10090.ENSMUSP00000113343,10090.ENSMUSP00000113942,10090.ENSMUSP00000114111,10090.ENSMUSP00000115512,10090.ENSMUSP00000117025,10090.ENSMUSP00000118566,10090.ENSMUSP00000120976,10090.ENSMUSP00000122103,10090.ENSMUSP00000123324,10090.ENSMUSP00000124579,10090.ENSMUSP00000124846,10090.ENSMUSP00000125504,10090.ENSMUSP00000128819,10090.ENSMUSP00000128915,10090.ENSMUSP00000141554,10090.ENSMUSP00000144904,10090.ENSMUSP00000144932,10090.ENSMUSP00000147514,10090.ENSMUSP00000148115,10090.ENSMUSP00000148700,10090.ENSMUSP00000152412,10090.ENSMUSP00000155155,10090.ENSMUSP00000158541,10090.ENSMUSP00000159164	Hk2,Oxa1l,S100a6,Kpnb1,Afg3l1,Tubb5,Rtcb,Cse1l,Timm44,Ranbp2,Mrpl4,Slc25a1,Calr,Phb2,Lbr,Ndufs3,Trap1,Cdk4,Clic1,Vdac3,Sdhb,Nxf1,Ndufs2,Ndufa2,Slc25a11,Surf4,Clpx,Atp5e,Slc25a5,Cyb5r3,Cenpv,Dync1h1,Mrpl45,Slc25a22,Mdh2,Tmpo,Mcu,Fdxr,Eral1,Lrrc59,Sfxn1,Sdha,Mrps30,Vdac2,Glud1,Xpo7,Samm50,Ndufa6,Cyc1,Atp5o,Ndufa5,Mrps23,Mrpl28,Mrpl27,Afg3l2,Mrpl21,Aldh18a1,Hsd17b10,Atp5b,Shmt2,Atp5a1,Uqcrc1,Slc25a10,Ndufs1,Hspd1,Acadl,Mrpl44,Ndufa10,Ubxn4,Parp1,Mpc2,Pdia3,Mrps5,Rae1,Csde1,Slc25a24,Mcub,Lmna,Abcd3,Stoml2,Mrpl37,Pmpcb,Atad3a,Mrpl20,Acads,Cbx3,Mrpl19,Chchd6,Tmem43,Tamm41,Rps3,Uqcrc2,Acsl4,Mrps31,Acsl1,Slc25a4,Slc27a1,Acat1,Mrps22,Mrpl3,Ipo9,Mrps2,Opa1,Letmd1,Nup205,Mrpl23,Rrp12,Tmem33,Ndufv1,Mpst,Mrpl41,Hacd3,Mrps34,Tmx4,Uqcrfs1,Acsl3,Atp5l,Coq5,Mrpl47,Nup133,Mrps35,Degs1,Nipsnap1,Eif5a2,Dnajc11,Mrps7,Uqcrq,Pgrmc2,Sun1,Mrps9,Rangap1,Sfxn3,Tmem11,Nup107,Suclg1,Anxa7,Immt,Capn2,Chchd3,Acadm,Pgrmc1,Plec,Pmpca,Slc25a3,Eno1,Timm50,Ptcd3,mt-Co2,Aurkaip1,Ipo7,Dap3,Ogdh,Gpx4,Mrpl43,Tufm,Nnt,Mtor,Ppp1cc,Acadvl,Vdac1,Ass1,Xpo1,Osbpl8,Ndufs7,Slc25a33,Tmem201,Atp5h,Idh2,Myo1c,Ran,Lrpprc,Rab7,Hadhb,Atp5c1,Bdh1,Tnpo3,Ranbp1,Hk1,Atp5pb,Mrps10,Gapdh,Mrpl24,Mrpl15,Agpat5,Mtch2,Hadha,Slc25a12,Mrps26,Asl,Tra2b,Atp5j2,Nup155,Mrpl16,Cox5b,Ndufa9,Ndufa4,Cfl1,Nup98,Nup93,Gtpbp4,Dnm1l,Ndufs8,Ptpmt1
GO:0019866	Organelle inner membrane	137	617	0.71	2.84	2.25e-48	10090.ENSMUSP00000000985,10090.ENSMUSP00000001520,10090.ENSMUSP00000003029,10090.ENSMUSP00000003386,10090.ENSMUSP00000003622,10090.ENSMUSP00000004375,10090.ENSMUSP00000005003,10090.ENSMUSP00000005647,10090.ENSMUSP00000006137,10090.ENSMUSP00000009036,10090.ENSMUSP00000010007,10090.ENSMUSP00000013737,10090.ENSMUSP00000014438,10090.ENSMUSP00000014750,10090.ENSMUSP00000015501,10090.ENSMUSP00000016396,10090.ENSMUSP00000016463,10090.ENSMUSP00000018186,10090.ENSMUSP00000019026,10090.ENSMUSP00000019226,10090.ENSMUSP00000019323,10090.ENSMUSP00000020123,10090.ENSMUSP00000020312,10090.ENSMUSP00000021078,10090.ENSMUSP00000021183,10090.ENSMUSP00000021930,10090.ENSMUSP00000022062,10090.ENSMUSP00000022245,10090.ENSMUSP00000022293,10090.ENSMUSP00000022322,10090.ENSMUSP00000023071,10090.ENSMUSP00000023085,10090.ENSMUSP00000023210,10090.ENSMUSP00000023677,10090.ENSMUSP00000023851,10090.ENSMUSP00000024486,10090.ENSMUSP00000025014,10090.ENSMUSP00000025278,10090.ENSMUSP00000025408,10090.ENSMUSP00000025745,10090.ENSMUSP00000025979,10090.ENSMUSP00000026289,10090.ENSMUSP00000026459,10090.ENSMUSP00000026470,10090.ENSMUSP00000026495,10090.ENSMUSP00000026743,10090.ENSMUSP00000026899,10090.ENSMUSP00000027111,10090.ENSMUSP00000027123,10090.ENSMUSP00000027464,10090.ENSMUSP00000027478,10090.ENSMUSP00000027853,10090.ENSMUSP00000028852,10090.ENSMUSP00000029446,10090.ENSMUSP00000029477,10090.ENSMUSP00000029624,10090.ENSMUSP00000029770,10090.ENSMUSP00000030169,10090.ENSMUSP00000030365,10090.ENSMUSP00000030882,10090.ENSMUSP00000030903,10090.ENSMUSP00000030942,10090.ENSMUSP00000032124,10090.ENSMUSP00000032172,10090.ENSMUSP00000032183,10090.ENSMUSP00000032461,10090.ENSMUSP00000032998,10090.ENSMUSP00000033176,10090.ENSMUSP00000033934,10090.ENSMUSP00000034049,10090.ENSMUSP00000034267,10090.ENSMUSP00000034547,10090.ENSMUSP00000035034,10090.ENSMUSP00000035177,10090.ENSMUSP00000036725,10090.ENSMUSP00000036993,10090.ENSMUSP00000037546,10090.ENSMUSP00000039784,10090.ENSMUSP00000042967,10090.ENSMUSP00000043061,10090.ENSMUSP00000043561,10090.ENSMUSP00000045111,10090.ENSMUSP00000045154,10090.ENSMUSP00000045284,10090.ENSMUSP00000047960,10090.ENSMUSP00000048001,10090.ENSMUSP00000048078,10090.ENSMUSP00000048348,10090.ENSMUSP00000049338,10090.ENSMUSP00000051643,10090.ENSMUSP00000053033,10090.ENSMUSP00000053145,10090.ENSMUSP00000056655,10090.ENSMUSP00000056855,10090.ENSMUSP00000059419,10090.ENSMUSP00000059494,10090.ENSMUSP00000065113,10090.ENSMUSP00000066181,10090.ENSMUSP00000070149,10090.ENSMUSP00000075762,10090.ENSMUSP00000075987,10090.ENSMUSP00000080614,10090.ENSMUSP00000080743,10090.ENSMUSP00000080994,10090.ENSMUSP00000081114,10090.ENSMUSP00000088456,10090.ENSMUSP00000094863,10090.ENSMUSP00000095322,10090.ENSMUSP00000095656,10090.ENSMUSP00000096753,10090.ENSMUSP00000099634,10090.ENSMUSP00000099819,10090.ENSMUSP00000101003,10090.ENSMUSP00000101311,10090.ENSMUSP00000101312,10090.ENSMUSP00000102147,10090.ENSMUSP00000103007,10090.ENSMUSP00000107927,10090.ENSMUSP00000110434,10090.ENSMUSP00000110547,10090.ENSMUSP00000110882,10090.ENSMUSP00000113022,10090.ENSMUSP00000113343,10090.ENSMUSP00000114111,10090.ENSMUSP00000115512,10090.ENSMUSP00000118566,10090.ENSMUSP00000120976,10090.ENSMUSP00000122103,10090.ENSMUSP00000123324,10090.ENSMUSP00000124846,10090.ENSMUSP00000125504,10090.ENSMUSP00000128915,10090.ENSMUSP00000141554,10090.ENSMUSP00000144904,10090.ENSMUSP00000144932,10090.ENSMUSP00000158541,10090.ENSMUSP00000159164	Oxa1l,Afg3l1,Timm44,Mrpl4,Slc25a1,Phb2,Lbr,Ndufs3,Trap1,Vdac3,Sdhb,Ndufs2,Ndufa2,Slc25a11,Clpx,Atp5e,Slc25a5,Cyb5r3,Mrpl45,Slc25a22,Mdh2,Tmpo,Mcu,Fdxr,Eral1,Sfxn1,Sdha,Mrps30,Vdac2,Glud1,Samm50,Ndufa6,Cyc1,Atp5o,Ndufa5,Mrps23,Mrpl28,Mrpl27,Afg3l2,Mrpl21,Aldh18a1,Hsd17b10,Atp5b,Shmt2,Atp5a1,Uqcrc1,Slc25a10,Ndufs1,Hspd1,Mrpl44,Ndufa10,Mpc2,Mrps5,Csde1,Slc25a24,Mcub,Abcd3,Stoml2,Mrpl37,Pmpcb,Atad3a,Mrpl20,Mrpl19,Chchd6,Tmem43,Tamm41,Rps3,Uqcrc2,Mrps31,Slc25a4,Slc27a1,Acat1,Mrps22,Mrpl3,Mrps2,Opa1,Letmd1,Mrpl23,Ndufv1,Mpst,Mrpl41,Mrps34,Tmx4,Uqcrfs1,Atp5l,Coq5,Mrpl47,Mrps35,Nipsnap1,Dnajc11,Mrps7,Uqcrq,Sun1,Mrps9,Sfxn3,Tmem11,Suclg1,Immt,Chchd3,Pmpca,Slc25a3,Timm50,Ptcd3,mt-Co2,Aurkaip1,Dap3,Gpx4,Mrpl43,Tufm,Nnt,Acadvl,Vdac1,Ndufs7,Slc25a33,Tmem201,Atp5h,Idh2,Lrpprc,Hadhb,Atp5c1,Bdh1,Atp5pb,Mrps10,Mrpl24,Mrpl15,Mtch2,Hadha,Slc25a12,Mrps26,Tra2b,Atp5j2,Mrpl16,Cox5b,Ndufa9,Ndufa4,Ndufs8,Ptpmt1
GO:0070013	Intracellular organelle lumen	421	4848	0.3	1.29	6.3e-48	10090.ENSMUSP00000000349,10090.ENSMUSP00000000505,10090.ENSMUSP00000000756,10090.ENSMUSP00000000804,10090.ENSMUSP00000001042,10090.ENSMUSP00000001479,10090.ENSMUSP00000001566,10090.ENSMUSP00000001724,10090.ENSMUSP00000001834,10090.ENSMUSP00000001989,10090.ENSMUSP00000002529,10090.ENSMUSP00000002790,10090.ENSMUSP00000002808,10090.ENSMUSP00000002825,10090.ENSMUSP00000003029,10090.ENSMUSP00000003310,10090.ENSMUSP00000003386,10090.ENSMUSP00000003912,10090.ENSMUSP00000004375,10090.ENSMUSP00000004470,10090.ENSMUSP00000004729,10090.ENSMUSP00000004968,10090.ENSMUSP00000005003,10090.ENSMUSP00000005185,10090.ENSMUSP00000005606,10090.ENSMUSP00000005647,10090.ENSMUSP00000005705,10090.ENSMUSP00000005826,10090.ENSMUSP00000006137,10090.ENSMUSP00000006625,10090.ENSMUSP00000006764,10090.ENSMUSP00000006911,10090.ENSMUSP00000007980,10090.ENSMUSP00000007993,10090.ENSMUSP00000009789,10090.ENSMUSP00000010007,10090.ENSMUSP00000010241,10090.ENSMUSP00000013737,10090.ENSMUSP00000013773,10090.ENSMUSP00000014339,10090.ENSMUSP00000014684,10090.ENSMUSP00000015100,10090.ENSMUSP00000015501,10090.ENSMUSP00000015800,10090.ENSMUSP00000016463,10090.ENSMUSP00000016553,10090.ENSMUSP00000016771,10090.ENSMUSP00000017548,10090.ENSMUSP00000017975,10090.ENSMUSP00000018143,10090.ENSMUSP00000018449,10090.ENSMUSP00000018506,10090.ENSMUSP00000018568,10090.ENSMUSP00000018653,10090.ENSMUSP00000018992,10090.ENSMUSP00000019026,10090.ENSMUSP00000019050,10090.ENSMUSP00000019323,10090.ENSMUSP00000019614,10090.ENSMUSP00000020099,10090.ENSMUSP00000020107,10090.ENSMUSP00000020238,10090.ENSMUSP00000020263,10090.ENSMUSP00000020270,10090.ENSMUSP00000020315,10090.ENSMUSP00000020397,10090.ENSMUSP00000020497,10090.ENSMUSP00000020640,10090.ENSMUSP00000020705,10090.ENSMUSP00000021018,10090.ENSMUSP00000021048,10090.ENSMUSP00000021049,10090.ENSMUSP00000021062,10090.ENSMUSP00000021063,10090.ENSMUSP00000021133,10090.ENSMUSP00000021183,10090.ENSMUSP00000021239,10090.ENSMUSP00000021381,10090.ENSMUSP00000021522,10090.ENSMUSP00000021595,10090.ENSMUSP00000022060,10090.ENSMUSP00000022062,10090.ENSMUSP00000022203,10090.ENSMUSP00000022245,10090.ENSMUSP00000022268,10090.ENSMUSP00000022293,10090.ENSMUSP00000022322,10090.ENSMUSP00000022378,10090.ENSMUSP00000022480,10090.ENSMUSP00000022734,10090.ENSMUSP00000022855,10090.ENSMUSP00000022960,10090.ENSMUSP00000023117,10090.ENSMUSP00000023353,10090.ENSMUSP00000024486,10090.ENSMUSP00000025014,10090.ENSMUSP00000025170,10090.ENSMUSP00000025217,10090.ENSMUSP00000025278,10090.ENSMUSP00000025364,10090.ENSMUSP00000025745,10090.ENSMUSP00000025955,10090.ENSMUSP00000026122,10090.ENSMUSP00000026254,10090.ENSMUSP00000026289,10090.ENSMUSP00000026324,10090.ENSMUSP00000026387,10090.ENSMUSP00000026459,10090.ENSMUSP00000026470,10090.ENSMUSP00000026538,10090.ENSMUSP00000026704,10090.ENSMUSP00000026899,10090.ENSMUSP00000027050,10090.ENSMUSP00000027111,10090.ENSMUSP00000027123,10090.ENSMUSP00000027127,10090.ENSMUSP00000027153,10090.ENSMUSP00000027438,10090.ENSMUSP00000027464,10090.ENSMUSP00000027478,10090.ENSMUSP00000027601,10090.ENSMUSP00000027626,10090.ENSMUSP00000027667,10090.ENSMUSP00000027777,10090.ENSMUSP00000028062,10090.ENSMUSP00000028222,10090.ENSMUSP00000028608,10090.ENSMUSP00000028683,10090.ENSMUSP00000028852,10090.ENSMUSP00000028892,10090.ENSMUSP00000029013,10090.ENSMUSP00000029142,10090.ENSMUSP00000029303,10090.ENSMUSP00000029336,10090.ENSMUSP00000029374,10090.ENSMUSP00000029624,10090.ENSMUSP00000029699,10090.ENSMUSP00000029722,10090.ENSMUSP00000029770,10090.ENSMUSP00000030051,10090.ENSMUSP00000030164,10090.ENSMUSP00000030169,10090.ENSMUSP00000030365,10090.ENSMUSP00000030501,10090.ENSMUSP00000030623,10090.ENSMUSP00000030684,10090.ENSMUSP00000030734,10090.ENSMUSP00000030738,10090.ENSMUSP00000030882,10090.ENSMUSP00000030903,10090.ENSMUSP00000030942,10090.ENSMUSP00000031061,10090.ENSMUSP00000031131,10090.ENSMUSP00000031227,10090.ENSMUSP00000031256,10090.ENSMUSP00000031351,10090.ENSMUSP00000031355,10090.ENSMUSP00000031411,10090.ENSMUSP00000031524,10090.ENSMUSP00000031617,10090.ENSMUSP00000031779,10090.ENSMUSP00000031841,10090.ENSMUSP00000031862,10090.ENSMUSP00000032124,10090.ENSMUSP00000032183,10090.ENSMUSP00000032508,10090.ENSMUSP00000032824,10090.ENSMUSP00000032998,10090.ENSMUSP00000033008,10090.ENSMUSP00000033176,10090.ENSMUSP00000033182,10090.ENSMUSP00000033310,10090.ENSMUSP00000033609,10090.ENSMUSP00000033662,10090.ENSMUSP00000033671,10090.ENSMUSP00000033673,10090.ENSMUSP00000033934,10090.ENSMUSP00000034058,10090.ENSMUSP00000034547,10090.ENSMUSP00000034756,10090.ENSMUSP00000034763,10090.ENSMUSP00000034866,10090.ENSMUSP00000034947,10090.ENSMUSP00000035034,10090.ENSMUSP00000035177,10090.ENSMUSP00000036710,10090.ENSMUSP00000036725,10090.ENSMUSP00000036924,10090.ENSMUSP00000036993,10090.ENSMUSP00000037007,10090.ENSMUSP00000037546,10090.ENSMUSP00000037613,10090.ENSMUSP00000037930,10090.ENSMUSP00000038839,10090.ENSMUSP00000038964,10090.ENSMUSP00000039109,10090.ENSMUSP00000039656,10090.ENSMUSP00000039776,10090.ENSMUSP00000039784,10090.ENSMUSP00000039853,10090.ENSMUSP00000040222,10090.ENSMUSP00000041149,10090.ENSMUSP00000041260,10090.ENSMUSP00000041732,10090.ENSMUSP00000041814,10090.ENSMUSP00000041968,10090.ENSMUSP00000042134,10090.ENSMUSP00000042260,10090.ENSMUSP00000042457,10090.ENSMUSP00000042602,10090.ENSMUSP00000042658,10090.ENSMUSP00000042691,10090.ENSMUSP00000043123,10090.ENSMUSP00000043561,10090.ENSMUSP00000043981,10090.ENSMUSP00000044361,10090.ENSMUSP00000044827,10090.ENSMUSP00000045111,10090.ENSMUSP00000047119,10090.ENSMUSP00000047571,10090.ENSMUSP00000047872,10090.ENSMUSP00000047898,10090.ENSMUSP00000047923,10090.ENSMUSP00000048001,10090.ENSMUSP00000048078,10090.ENSMUSP00000048348,10090.ENSMUSP00000048457,10090.ENSMUSP00000051643,10090.ENSMUSP00000052912,10090.ENSMUSP00000053033,10090.ENSMUSP00000053175,10090.ENSMUSP00000054084,10090.ENSMUSP00000054863,10090.ENSMUSP00000055122,10090.ENSMUSP00000055254,10090.ENSMUSP00000055277,10090.ENSMUSP00000055535,10090.ENSMUSP00000055694,10090.ENSMUSP00000056502,10090.ENSMUSP00000056855,10090.ENSMUSP00000057543,10090.ENSMUSP00000057771,10090.ENSMUSP00000058941,10090.ENSMUSP00000058954,10090.ENSMUSP00000059192,10090.ENSMUSP00000059678,10090.ENSMUSP00000061012,10090.ENSMUSP00000061474,10090.ENSMUSP00000061800,10090.ENSMUSP00000061923,10090.ENSMUSP00000062622,10090.ENSMUSP00000063590,10090.ENSMUSP00000065113,10090.ENSMUSP00000065770,10090.ENSMUSP00000065983,10090.ENSMUSP00000065987,10090.ENSMUSP00000066181,10090.ENSMUSP00000066516,10090.ENSMUSP00000067964,10090.ENSMUSP00000068895,10090.ENSMUSP00000068896,10090.ENSMUSP00000069004,10090.ENSMUSP00000070983,10090.ENSMUSP00000071078,10090.ENSMUSP00000071163,10090.ENSMUSP00000071955,10090.ENSMUSP00000072008,10090.ENSMUSP00000072483,10090.ENSMUSP00000072929,10090.ENSMUSP00000073880,10090.ENSMUSP00000075067,10090.ENSMUSP00000075089,10090.ENSMUSP00000075762,10090.ENSMUSP00000076989,10090.ENSMUSP00000077509,10090.ENSMUSP00000079180,10090.ENSMUSP00000079340,10090.ENSMUSP00000079730,10090.ENSMUSP00000080085,10090.ENSMUSP00000080354,10090.ENSMUSP00000080614,10090.ENSMUSP00000080743,10090.ENSMUSP00000080854,10090.ENSMUSP00000081114,10090.ENSMUSP00000081142,10090.ENSMUSP00000081544,10090.ENSMUSP00000081782,10090.ENSMUSP00000081912,10090.ENSMUSP00000084257,10090.ENSMUSP00000085244,10090.ENSMUSP00000085993,10090.ENSMUSP00000087453,10090.ENSMUSP00000088456,10090.ENSMUSP00000089800,10090.ENSMUSP00000089958,10090.ENSMUSP00000090059,10090.ENSMUSP00000090926,10090.ENSMUSP00000091429,10090.ENSMUSP00000091840,10090.ENSMUSP00000092409,10090.ENSMUSP00000092502,10090.ENSMUSP00000092888,10090.ENSMUSP00000094515,10090.ENSMUSP00000095169,10090.ENSMUSP00000095197,10090.ENSMUSP00000095322,10090.ENSMUSP00000095501,10090.ENSMUSP00000095656,10090.ENSMUSP00000096549,10090.ENSMUSP00000096686,10090.ENSMUSP00000096829,10090.ENSMUSP00000098066,10090.ENSMUSP00000098648,10090.ENSMUSP00000099435,10090.ENSMUSP00000099487,10090.ENSMUSP00000099509,10090.ENSMUSP00000099510,10090.ENSMUSP00000099561,10090.ENSMUSP00000099587,10090.ENSMUSP00000099595,10090.ENSMUSP00000099634,10090.ENSMUSP00000099819,10090.ENSMUSP00000099878,10090.ENSMUSP00000099904,10090.ENSMUSP00000099909,10090.ENSMUSP00000099933,10090.ENSMUSP00000099953,10090.ENSMUSP00000099962,10090.ENSMUSP00000099979,10090.ENSMUSP00000099990,10090.ENSMUSP00000101473,10090.ENSMUSP00000101479,10090.ENSMUSP00000101669,10090.ENSMUSP00000101858,10090.ENSMUSP00000101866,10090.ENSMUSP00000102559,10090.ENSMUSP00000102790,10090.ENSMUSP00000102870,10090.ENSMUSP00000103012,10090.ENSMUSP00000103474,10090.ENSMUSP00000104068,10090.ENSMUSP00000104069,10090.ENSMUSP00000104265,10090.ENSMUSP00000104731,10090.ENSMUSP00000105094,10090.ENSMUSP00000105216,10090.ENSMUSP00000105321,10090.ENSMUSP00000105602,10090.ENSMUSP00000105980,10090.ENSMUSP00000106975,10090.ENSMUSP00000107237,10090.ENSMUSP00000107595,10090.ENSMUSP00000107830,10090.ENSMUSP00000107927,10090.ENSMUSP00000108828,10090.ENSMUSP00000109938,10090.ENSMUSP00000110158,10090.ENSMUSP00000110398,10090.ENSMUSP00000110434,10090.ENSMUSP00000110532,10090.ENSMUSP00000110882,10090.ENSMUSP00000112081,10090.ENSMUSP00000112104,10090.ENSMUSP00000113343,10090.ENSMUSP00000113431,10090.ENSMUSP00000113942,10090.ENSMUSP00000114111,10090.ENSMUSP00000114159,10090.ENSMUSP00000115044,10090.ENSMUSP00000115512,10090.ENSMUSP00000117025,10090.ENSMUSP00000117045,10090.ENSMUSP00000117461,10090.ENSMUSP00000119065,10090.ENSMUSP00000120115,10090.ENSMUSP00000120807,10090.ENSMUSP00000120976,10090.ENSMUSP00000121005,10090.ENSMUSP00000123324,10090.ENSMUSP00000123700,10090.ENSMUSP00000124846,10090.ENSMUSP00000125761,10090.ENSMUSP00000126135,10090.ENSMUSP00000126294,10090.ENSMUSP00000127526,10090.ENSMUSP00000128914,10090.ENSMUSP00000128915,10090.ENSMUSP00000129072,10090.ENSMUSP00000129121,10090.ENSMUSP00000130023,10090.ENSMUSP00000130194,10090.ENSMUSP00000130666,10090.ENSMUSP00000132082,10090.ENSMUSP00000132222,10090.ENSMUSP00000132735,10090.ENSMUSP00000133428,10090.ENSMUSP00000133523,10090.ENSMUSP00000133649,10090.ENSMUSP00000133728,10090.ENSMUSP00000136247,10090.ENSMUSP00000136972,10090.ENSMUSP00000137253,10090.ENSMUSP00000138399,10090.ENSMUSP00000138581,10090.ENSMUSP00000139825,10090.ENSMUSP00000140250,10090.ENSMUSP00000143657,10090.ENSMUSP00000144413,10090.ENSMUSP00000144572,10090.ENSMUSP00000144809,10090.ENSMUSP00000144827,10090.ENSMUSP00000144904,10090.ENSMUSP00000147502,10090.ENSMUSP00000147514,10090.ENSMUSP00000147816,10090.ENSMUSP00000147928,10090.ENSMUSP00000148115,10090.ENSMUSP00000148700,10090.ENSMUSP00000152229,10090.ENSMUSP00000152412,10090.ENSMUSP00000157948	Dbt,Mcm7,Rpl13,Ddx3x,Ilf2,Kpnb1,Tubb5,Ddx18,Rtcb,Uba1,Prpf6,Cse1l,Prkra,Baz1b,Timm44,Ranbp2,Mrpl4,Calr,Phb2,Utp20,Etfb,Plod3,Lbr,Cstb,Prkaca,Ndufs3,Trim28,Cs,Trap1,Rbm14,Aprt,Cdk4,Hnrnpa0,Rbm28,P4ha1,Sdhb,Nxf1,Ndufs2,Cad,Dnajc7,U2af1,Ppp1cb,Clpx,Hspa8,Slc25a5,Nkap,Myh9,Rpl19,Rab5a,Ddx27,Prpf8,Kpna2,Drg2,Cenpv,Rars,Mrpl45,P4ha2,Mdh2,Xab2,Cdk1,Atp2b1,Hsp90b1,Hnrnph3,Ddx50,Cand1,Snrpd3,Aldh1l2,Rack1,Pes1,Taf15,Ftsj3,Psmc5,Ddx5,Psmd12,Srp68,Eral1,Lrrc59,Pnn,Glrx5,Psmc1,Pdcd6,Sdha,Dimt1,Mrps30,Pdhb,Vdac2,Glud1,Ero1l,Ogdhl,Dnajc3,Brix1,Eif3e,Phf5a,Mcm4,Mrps23,Mrpl28,Wdr46,Hspa9,Mrpl27,Yipf5,Mrpl21,Eif3a,P4hb,Gbf1,Hsd17b10,Acot9,Sbds,Atp5b,Shmt2,Echs1,Cct8,Slc25a10,Cops5,Ndufs1,Hspd1,Sf3b1,Acadl,Ncl,Mrpl44,Ndufa10,Mcm6,Nifk,Pkp1,Parp1,Vim,Hspa5,Nat10,Pdia3,Mrps5,Idh3b,Rae1,Eif6,Naa15,Dhx36,Nbea,Mcub,Lmna,Rps3a1,Abcd3,Txn1,Vcp,Stoml2,Mrpl37,Ebna1bp2,Sfpq,Gnl2,Sf3a3,Utp11,Pmpcb,Atad3a,Mrpl20,Dhx15,Uchl1,Zfp326,Aff1,Arl6ip4,Uso1,Aldh2,Acads,Rpl6,Calu,Tra2a,Cbx3,Mrpl19,Tmem43,Fkbp4,Psmc4,Rps3,Psma1,Uqcrc2,Ilk,Mki67,Cstf2,Pdha1,Rps6ka3,Nono,Mrps31,Cbr4,Acat1,Anxa2,Rp9,Etfa,Ppib,Mrps22,Mrpl3,Lars2,Mrps2,Ccar2,Opa1,Hspb8,Letmd1,Fbl,Uggt1,Eif3l,Rbm3,Ppp1ca,Nup205,Pold1,Mrpl23,Rrp12,Lap3,Mif,Aldh1b1,Ppp1r9b,Lonp1,Psmd7,Tsfm,Ncapd2,Eef1a1,Apex1,Hnrnpa1,Ddx21,Srrt,Mrpl41,Nop53,Smarca5,Mybbp1a,Mrps34,Gnl3,Hnrnpu,Smc4,Ddx19a,Colgalt1,Coq5,Mrpl47,Mrps35,Surf6,Dnajc11,Pdia6,Mrps7,Sdf4,Heatr1,Pcbp1,Epb41l2,Luc7l2,Yars2,Ddx17,Cavin2,Idh3g,Mrps9,Gnai2,Rangap1,Edem3,Trmt10c,Mcm3,Zfp622,Hmgn1,Srsf4,Chtop,Mcm2,Dhx30,Nup107,Suclg1,Ilf3,Mapk1,Ddx1,Immt,Khdrbs1,Gpsm1,Capn2,Top2a,Rps15,Srsf7,Cope,Rcc2,Rrs1,Pdcd11,Acadm,Erlec1,Rps7,Npm1,Upf1,Pmpca,Hnrnph1,Pcbp2,Rps25,Rpl36,Nxf3,Rrp1b,Rpl3,Timm50,Ptcd3,Rpl5,Aurkaip1,Tardbp,Oat,Ipo7,Numa1,Xpo5,Tpp2,Srrm2,Hnrnpa2b1,Dap3,Lyz1,Dazap1,Srsf2,Mtif2,Rnf213,Snu13,Sae1,Rps2,Rpl7l1,Hnrnpul2,Csrp1,Lars,Mrpl43,Sh3d21,Tufm,Elavl1,Mbnl1,Csnk2a1,Actb,Srp72,Rpl23,Nop56,Snrnp200,Mtor,Mrto4,Ppp1cc,Rpl11,Acadvl,Vdac1,Rps6,Ass1,Rps27a,Xpo1,Ecpas,Rpl7a,Smc2,Anp32b,Kdm1a,Srsf10,Yars,Fus,Gaa,Ak4,Dusp3,Rpl27,Acly,Prmt1,Rps19,Myo1c,Rps9,Hnrnpab,Top1,Rbm39,Nsun2,Eef1d,Srsf5,Ran,Hnrnpc,Hnrnpa3,Prkcd,Lrpprc,Hnrnph2,Flna,Gls,Gsk3b,Hadhb,Rps10,Bdh1,Rpn2,Hnrnpk,Mrps10,Rsl1d1,Gapdh,Mrpl24,Prdx1,Sumo2,Mrpl15,Agpat5,Srsf3,Rpl12,Srsf6,Hnrnpm,Zcchc17,Hadha,Hnrnpdl,Mrps26,Hyou1,Tra2b,Matr3,Mcm5,Rps13,Idh3a,Os9,Mrpl16,Rpl26,Acot7,Hnrnpf,Slc3a2,Mars,Iars,Ddx39,Hnrnpd,Ddx39b,Cct4,Syncrip,Hnrnpl,Ecsit,Lig1,Noc2l,Hnrnpr,Rpf2,Dhx9,Nop58,Nub1,Hsph1,Pds5b,Eif4a3l1,Suclg2,Ndufa9,Ruvbl2,Cfl1,Rpl18,Rnh1,Nup98,Nup93,Pitrm1,Gtpbp4,Rps14
GO:0005743	Mitochondrial inner membrane	129	556	0.73	2.93	2.89e-47	10090.ENSMUSP00000000985,10090.ENSMUSP00000001520,10090.ENSMUSP00000003029,10090.ENSMUSP00000003386,10090.ENSMUSP00000003622,10090.ENSMUSP00000004375,10090.ENSMUSP00000005647,10090.ENSMUSP00000006137,10090.ENSMUSP00000009036,10090.ENSMUSP00000010007,10090.ENSMUSP00000013737,10090.ENSMUSP00000014438,10090.ENSMUSP00000014750,10090.ENSMUSP00000015501,10090.ENSMUSP00000016396,10090.ENSMUSP00000016463,10090.ENSMUSP00000018186,10090.ENSMUSP00000019026,10090.ENSMUSP00000019226,10090.ENSMUSP00000019323,10090.ENSMUSP00000020312,10090.ENSMUSP00000021078,10090.ENSMUSP00000021183,10090.ENSMUSP00000021930,10090.ENSMUSP00000022062,10090.ENSMUSP00000022245,10090.ENSMUSP00000022293,10090.ENSMUSP00000022322,10090.ENSMUSP00000023071,10090.ENSMUSP00000023085,10090.ENSMUSP00000023210,10090.ENSMUSP00000023677,10090.ENSMUSP00000023851,10090.ENSMUSP00000024486,10090.ENSMUSP00000025014,10090.ENSMUSP00000025278,10090.ENSMUSP00000025408,10090.ENSMUSP00000025745,10090.ENSMUSP00000025979,10090.ENSMUSP00000026289,10090.ENSMUSP00000026459,10090.ENSMUSP00000026470,10090.ENSMUSP00000026495,10090.ENSMUSP00000026743,10090.ENSMUSP00000026899,10090.ENSMUSP00000027111,10090.ENSMUSP00000027123,10090.ENSMUSP00000027464,10090.ENSMUSP00000027478,10090.ENSMUSP00000027853,10090.ENSMUSP00000028852,10090.ENSMUSP00000029446,10090.ENSMUSP00000029477,10090.ENSMUSP00000029624,10090.ENSMUSP00000029770,10090.ENSMUSP00000030169,10090.ENSMUSP00000030365,10090.ENSMUSP00000030882,10090.ENSMUSP00000030903,10090.ENSMUSP00000030942,10090.ENSMUSP00000032124,10090.ENSMUSP00000032172,10090.ENSMUSP00000032461,10090.ENSMUSP00000032998,10090.ENSMUSP00000033176,10090.ENSMUSP00000033934,10090.ENSMUSP00000034049,10090.ENSMUSP00000034267,10090.ENSMUSP00000034547,10090.ENSMUSP00000035034,10090.ENSMUSP00000035177,10090.ENSMUSP00000036725,10090.ENSMUSP00000036993,10090.ENSMUSP00000037546,10090.ENSMUSP00000039784,10090.ENSMUSP00000042967,10090.ENSMUSP00000043061,10090.ENSMUSP00000043561,10090.ENSMUSP00000045111,10090.ENSMUSP00000045284,10090.ENSMUSP00000047960,10090.ENSMUSP00000048001,10090.ENSMUSP00000048078,10090.ENSMUSP00000048348,10090.ENSMUSP00000049338,10090.ENSMUSP00000051643,10090.ENSMUSP00000053033,10090.ENSMUSP00000053145,10090.ENSMUSP00000056855,10090.ENSMUSP00000059419,10090.ENSMUSP00000059494,10090.ENSMUSP00000065113,10090.ENSMUSP00000066181,10090.ENSMUSP00000070149,10090.ENSMUSP00000075762,10090.ENSMUSP00000075987,10090.ENSMUSP00000080614,10090.ENSMUSP00000080743,10090.ENSMUSP00000080994,10090.ENSMUSP00000081114,10090.ENSMUSP00000088456,10090.ENSMUSP00000094863,10090.ENSMUSP00000095322,10090.ENSMUSP00000095656,10090.ENSMUSP00000096753,10090.ENSMUSP00000099634,10090.ENSMUSP00000099819,10090.ENSMUSP00000101003,10090.ENSMUSP00000101311,10090.ENSMUSP00000102147,10090.ENSMUSP00000103007,10090.ENSMUSP00000110434,10090.ENSMUSP00000110547,10090.ENSMUSP00000110882,10090.ENSMUSP00000113022,10090.ENSMUSP00000113343,10090.ENSMUSP00000114111,10090.ENSMUSP00000115512,10090.ENSMUSP00000118566,10090.ENSMUSP00000120976,10090.ENSMUSP00000122103,10090.ENSMUSP00000123324,10090.ENSMUSP00000125504,10090.ENSMUSP00000128915,10090.ENSMUSP00000141554,10090.ENSMUSP00000144904,10090.ENSMUSP00000144932,10090.ENSMUSP00000158541,10090.ENSMUSP00000159164	Oxa1l,Afg3l1,Timm44,Mrpl4,Slc25a1,Phb2,Ndufs3,Trap1,Vdac3,Sdhb,Ndufs2,Ndufa2,Slc25a11,Clpx,Atp5e,Slc25a5,Cyb5r3,Mrpl45,Slc25a22,Mdh2,Mcu,Fdxr,Eral1,Sfxn1,Sdha,Mrps30,Vdac2,Glud1,Samm50,Ndufa6,Cyc1,Atp5o,Ndufa5,Mrps23,Mrpl28,Mrpl27,Afg3l2,Mrpl21,Aldh18a1,Hsd17b10,Atp5b,Shmt2,Atp5a1,Uqcrc1,Slc25a10,Ndufs1,Hspd1,Mrpl44,Ndufa10,Mpc2,Mrps5,Csde1,Slc25a24,Mcub,Abcd3,Stoml2,Mrpl37,Pmpcb,Atad3a,Mrpl20,Mrpl19,Chchd6,Tamm41,Rps3,Uqcrc2,Mrps31,Slc25a4,Slc27a1,Acat1,Mrps22,Mrpl3,Mrps2,Opa1,Letmd1,Mrpl23,Ndufv1,Mpst,Mrpl41,Mrps34,Uqcrfs1,Atp5l,Coq5,Mrpl47,Mrps35,Nipsnap1,Dnajc11,Mrps7,Uqcrq,Mrps9,Sfxn3,Tmem11,Suclg1,Immt,Chchd3,Pmpca,Slc25a3,Timm50,Ptcd3,mt-Co2,Aurkaip1,Dap3,Gpx4,Mrpl43,Tufm,Nnt,Acadvl,Vdac1,Ndufs7,Slc25a33,Atp5h,Idh2,Hadhb,Atp5c1,Bdh1,Atp5pb,Mrps10,Mrpl24,Mrpl15,Mtch2,Hadha,Slc25a12,Mrps26,Atp5j2,Mrpl16,Cox5b,Ndufa9,Ndufa4,Ndufs8,Ptpmt1
GO:0031966	Mitochondrial membrane	148	795	0.63	2.43	2.14e-44	10090.ENSMUSP00000000642,10090.ENSMUSP00000000985,10090.ENSMUSP00000001520,10090.ENSMUSP00000003029,10090.ENSMUSP00000003386,10090.ENSMUSP00000003622,10090.ENSMUSP00000004375,10090.ENSMUSP00000005647,10090.ENSMUSP00000006137,10090.ENSMUSP00000009036,10090.ENSMUSP00000010007,10090.ENSMUSP00000013737,10090.ENSMUSP00000014438,10090.ENSMUSP00000014750,10090.ENSMUSP00000015501,10090.ENSMUSP00000016396,10090.ENSMUSP00000016463,10090.ENSMUSP00000018186,10090.ENSMUSP00000019026,10090.ENSMUSP00000019226,10090.ENSMUSP00000019323,10090.ENSMUSP00000020312,10090.ENSMUSP00000021078,10090.ENSMUSP00000021183,10090.ENSMUSP00000021930,10090.ENSMUSP00000022062,10090.ENSMUSP00000022245,10090.ENSMUSP00000022293,10090.ENSMUSP00000022322,10090.ENSMUSP00000023071,10090.ENSMUSP00000023085,10090.ENSMUSP00000023210,10090.ENSMUSP00000023677,10090.ENSMUSP00000023851,10090.ENSMUSP00000024486,10090.ENSMUSP00000025014,10090.ENSMUSP00000025278,10090.ENSMUSP00000025408,10090.ENSMUSP00000025745,10090.ENSMUSP00000025979,10090.ENSMUSP00000026289,10090.ENSMUSP00000026459,10090.ENSMUSP00000026470,10090.ENSMUSP00000026495,10090.ENSMUSP00000026743,10090.ENSMUSP00000026899,10090.ENSMUSP00000027111,10090.ENSMUSP00000027123,10090.ENSMUSP00000027153,10090.ENSMUSP00000027464,10090.ENSMUSP00000027478,10090.ENSMUSP00000027853,10090.ENSMUSP00000028852,10090.ENSMUSP00000029446,10090.ENSMUSP00000029477,10090.ENSMUSP00000029624,10090.ENSMUSP00000029770,10090.ENSMUSP00000030169,10090.ENSMUSP00000030365,10090.ENSMUSP00000030882,10090.ENSMUSP00000030903,10090.ENSMUSP00000030942,10090.ENSMUSP00000031524,10090.ENSMUSP00000032124,10090.ENSMUSP00000032172,10090.ENSMUSP00000032461,10090.ENSMUSP00000032998,10090.ENSMUSP00000033176,10090.ENSMUSP00000033634,10090.ENSMUSP00000033934,10090.ENSMUSP00000034046,10090.ENSMUSP00000034049,10090.ENSMUSP00000034267,10090.ENSMUSP00000034547,10090.ENSMUSP00000035034,10090.ENSMUSP00000035177,10090.ENSMUSP00000036725,10090.ENSMUSP00000036993,10090.ENSMUSP00000037546,10090.ENSMUSP00000039784,10090.ENSMUSP00000042967,10090.ENSMUSP00000043061,10090.ENSMUSP00000043561,10090.ENSMUSP00000045111,10090.ENSMUSP00000045284,10090.ENSMUSP00000045291,10090.ENSMUSP00000047960,10090.ENSMUSP00000048001,10090.ENSMUSP00000048078,10090.ENSMUSP00000048348,10090.ENSMUSP00000048519,10090.ENSMUSP00000049338,10090.ENSMUSP00000051643,10090.ENSMUSP00000053033,10090.ENSMUSP00000053145,10090.ENSMUSP00000056855,10090.ENSMUSP00000059419,10090.ENSMUSP00000059494,10090.ENSMUSP00000065113,10090.ENSMUSP00000066181,10090.ENSMUSP00000070149,10090.ENSMUSP00000072483,10090.ENSMUSP00000073061,10090.ENSMUSP00000073124,10090.ENSMUSP00000075762,10090.ENSMUSP00000075987,10090.ENSMUSP00000080614,10090.ENSMUSP00000080743,10090.ENSMUSP00000080994,10090.ENSMUSP00000081114,10090.ENSMUSP00000088456,10090.ENSMUSP00000091041,10090.ENSMUSP00000094863,10090.ENSMUSP00000095322,10090.ENSMUSP00000095656,10090.ENSMUSP00000096753,10090.ENSMUSP00000099510,10090.ENSMUSP00000099587,10090.ENSMUSP00000099634,10090.ENSMUSP00000099819,10090.ENSMUSP00000099904,10090.ENSMUSP00000101003,10090.ENSMUSP00000101311,10090.ENSMUSP00000102147,10090.ENSMUSP00000103007,10090.ENSMUSP00000109230,10090.ENSMUSP00000110434,10090.ENSMUSP00000110547,10090.ENSMUSP00000110882,10090.ENSMUSP00000111946,10090.ENSMUSP00000113022,10090.ENSMUSP00000113343,10090.ENSMUSP00000114111,10090.ENSMUSP00000115512,10090.ENSMUSP00000118566,10090.ENSMUSP00000120976,10090.ENSMUSP00000122103,10090.ENSMUSP00000123324,10090.ENSMUSP00000124579,10090.ENSMUSP00000125504,10090.ENSMUSP00000128915,10090.ENSMUSP00000141554,10090.ENSMUSP00000144904,10090.ENSMUSP00000144932,10090.ENSMUSP00000147514,10090.ENSMUSP00000155155,10090.ENSMUSP00000158541,10090.ENSMUSP00000159164	Hk2,Oxa1l,Afg3l1,Timm44,Mrpl4,Slc25a1,Phb2,Ndufs3,Trap1,Vdac3,Sdhb,Ndufs2,Ndufa2,Slc25a11,Clpx,Atp5e,Slc25a5,Cyb5r3,Mrpl45,Slc25a22,Mdh2,Mcu,Fdxr,Eral1,Sfxn1,Sdha,Mrps30,Vdac2,Glud1,Samm50,Ndufa6,Cyc1,Atp5o,Ndufa5,Mrps23,Mrpl28,Mrpl27,Afg3l2,Mrpl21,Aldh18a1,Hsd17b10,Atp5b,Shmt2,Atp5a1,Uqcrc1,Slc25a10,Ndufs1,Hspd1,Acadl,Mrpl44,Ndufa10,Mpc2,Mrps5,Csde1,Slc25a24,Mcub,Abcd3,Stoml2,Mrpl37,Pmpcb,Atad3a,Mrpl20,Acads,Mrpl19,Chchd6,Tamm41,Rps3,Uqcrc2,Acsl4,Mrps31,Acsl1,Slc25a4,Slc27a1,Acat1,Mrps22,Mrpl3,Mrps2,Opa1,Letmd1,Mrpl23,Ndufv1,Mpst,Mrpl41,Mrps34,Uqcrfs1,Acsl3,Atp5l,Coq5,Mrpl47,Mrps35,Degs1,Nipsnap1,Dnajc11,Mrps7,Uqcrq,Mrps9,Sfxn3,Tmem11,Suclg1,Immt,Chchd3,Acadm,Pgrmc1,Plec,Pmpca,Slc25a3,Timm50,Ptcd3,mt-Co2,Aurkaip1,Dap3,Ogdh,Gpx4,Mrpl43,Tufm,Nnt,Mtor,Ppp1cc,Acadvl,Vdac1,Ass1,Ndufs7,Slc25a33,Atp5h,Idh2,Rab7,Hadhb,Atp5c1,Bdh1,Hk1,Atp5pb,Mrps10,Mrpl24,Mrpl15,Mtch2,Hadha,Slc25a12,Mrps26,Asl,Atp5j2,Mrpl16,Cox5b,Ndufa9,Ndufa4,Cfl1,Dnm1l,Ndufs8,Ptpmt1
GO:0031090	Organelle membrane	326	3373	0.35	1.4	5.75e-43	10090.ENSMUSP00000000001,10090.ENSMUSP00000000642,10090.ENSMUSP00000000985,10090.ENSMUSP00000001079,10090.ENSMUSP00000001479,10090.ENSMUSP00000001520,10090.ENSMUSP00000001834,10090.ENSMUSP00000001989,10090.ENSMUSP00000003029,10090.ENSMUSP00000003310,10090.ENSMUSP00000003386,10090.ENSMUSP00000003622,10090.ENSMUSP00000003912,10090.ENSMUSP00000004375,10090.ENSMUSP00000004968,10090.ENSMUSP00000005003,10090.ENSMUSP00000005647,10090.ENSMUSP00000005798,10090.ENSMUSP00000006137,10090.ENSMUSP00000006911,10090.ENSMUSP00000007216,10090.ENSMUSP00000007257,10090.ENSMUSP00000009036,10090.ENSMUSP00000009538,10090.ENSMUSP00000010007,10090.ENSMUSP00000010807,10090.ENSMUSP00000013737,10090.ENSMUSP00000014438,10090.ENSMUSP00000014750,10090.ENSMUSP00000015011,10090.ENSMUSP00000015501,10090.ENSMUSP00000015800,10090.ENSMUSP00000015858,10090.ENSMUSP00000016072,10090.ENSMUSP00000016396,10090.ENSMUSP00000016463,10090.ENSMUSP00000017975,10090.ENSMUSP00000018186,10090.ENSMUSP00000018561,10090.ENSMUSP00000018653,10090.ENSMUSP00000019026,10090.ENSMUSP00000019199,10090.ENSMUSP00000019226,10090.ENSMUSP00000019317,10090.ENSMUSP00000019323,10090.ENSMUSP00000019354,10090.ENSMUSP00000019382,10090.ENSMUSP00000019937,10090.ENSMUSP00000019939,10090.ENSMUSP00000020107,10090.ENSMUSP00000020123,10090.ENSMUSP00000020238,10090.ENSMUSP00000020285,10090.ENSMUSP00000020312,10090.ENSMUSP00000020343,10090.ENSMUSP00000020420,10090.ENSMUSP00000020463,10090.ENSMUSP00000020653,10090.ENSMUSP00000021001,10090.ENSMUSP00000021078,10090.ENSMUSP00000021183,10090.ENSMUSP00000021239,10090.ENSMUSP00000021347,10090.ENSMUSP00000021375,10090.ENSMUSP00000021930,10090.ENSMUSP00000021990,10090.ENSMUSP00000022060,10090.ENSMUSP00000022062,10090.ENSMUSP00000022245,10090.ENSMUSP00000022293,10090.ENSMUSP00000022322,10090.ENSMUSP00000022378,10090.ENSMUSP00000022904,10090.ENSMUSP00000022993,10090.ENSMUSP00000023071,10090.ENSMUSP00000023085,10090.ENSMUSP00000023210,10090.ENSMUSP00000023486,10090.ENSMUSP00000023677,10090.ENSMUSP00000023762,10090.ENSMUSP00000023851,10090.ENSMUSP00000024486,10090.ENSMUSP00000024739,10090.ENSMUSP00000025014,10090.ENSMUSP00000025083,10090.ENSMUSP00000025278,10090.ENSMUSP00000025364,10090.ENSMUSP00000025408,10090.ENSMUSP00000025515,10090.ENSMUSP00000025567,10090.ENSMUSP00000025684,10090.ENSMUSP00000025745,10090.ENSMUSP00000025979,10090.ENSMUSP00000026254,10090.ENSMUSP00000026289,10090.ENSMUSP00000026420,10090.ENSMUSP00000026427,10090.ENSMUSP00000026459,10090.ENSMUSP00000026470,10090.ENSMUSP00000026495,10090.ENSMUSP00000026743,10090.ENSMUSP00000026899,10090.ENSMUSP00000027111,10090.ENSMUSP00000027123,10090.ENSMUSP00000027153,10090.ENSMUSP00000027464,10090.ENSMUSP00000027478,10090.ENSMUSP00000027592,10090.ENSMUSP00000027684,10090.ENSMUSP00000027853,10090.ENSMUSP00000028222,10090.ENSMUSP00000028238,10090.ENSMUSP00000028619,10090.ENSMUSP00000028683,10090.ENSMUSP00000028852,10090.ENSMUSP00000029445,10090.ENSMUSP00000029446,10090.ENSMUSP00000029477,10090.ENSMUSP00000029624,10090.ENSMUSP00000029699,10090.ENSMUSP00000029770,10090.ENSMUSP00000030164,10090.ENSMUSP00000030169,10090.ENSMUSP00000030202,10090.ENSMUSP00000030365,10090.ENSMUSP00000030538,10090.ENSMUSP00000030787,10090.ENSMUSP00000030882,10090.ENSMUSP00000030903,10090.ENSMUSP00000030942,10090.ENSMUSP00000031131,10090.ENSMUSP00000031355,10090.ENSMUSP00000031423,10090.ENSMUSP00000031492,10090.ENSMUSP00000031524,10090.ENSMUSP00000031779,10090.ENSMUSP00000032124,10090.ENSMUSP00000032143,10090.ENSMUSP00000032168,10090.ENSMUSP00000032172,10090.ENSMUSP00000032183,10090.ENSMUSP00000032196,10090.ENSMUSP00000032201,10090.ENSMUSP00000032461,10090.ENSMUSP00000032920,10090.ENSMUSP00000032946,10090.ENSMUSP00000032998,10090.ENSMUSP00000033012,10090.ENSMUSP00000033018,10090.ENSMUSP00000033176,10090.ENSMUSP00000033634,10090.ENSMUSP00000033873,10090.ENSMUSP00000033933,10090.ENSMUSP00000033934,10090.ENSMUSP00000034046,10090.ENSMUSP00000034049,10090.ENSMUSP00000034267,10090.ENSMUSP00000034541,10090.ENSMUSP00000034547,10090.ENSMUSP00000034607,10090.ENSMUSP00000034756,10090.ENSMUSP00000035010,10090.ENSMUSP00000035034,10090.ENSMUSP00000035177,10090.ENSMUSP00000036082,10090.ENSMUSP00000036725,10090.ENSMUSP00000036993,10090.ENSMUSP00000037546,10090.ENSMUSP00000038352,10090.ENSMUSP00000038368,10090.ENSMUSP00000039656,10090.ENSMUSP00000039657,10090.ENSMUSP00000039784,10090.ENSMUSP00000039853,10090.ENSMUSP00000040756,10090.ENSMUSP00000041557,10090.ENSMUSP00000042852,10090.ENSMUSP00000042967,10090.ENSMUSP00000043061,10090.ENSMUSP00000043561,10090.ENSMUSP00000044955,10090.ENSMUSP00000045111,10090.ENSMUSP00000045154,10090.ENSMUSP00000045284,10090.ENSMUSP00000045291,10090.ENSMUSP00000045351,10090.ENSMUSP00000047960,10090.ENSMUSP00000048001,10090.ENSMUSP00000048078,10090.ENSMUSP00000048084,10090.ENSMUSP00000048348,10090.ENSMUSP00000048519,10090.ENSMUSP00000049303,10090.ENSMUSP00000049338,10090.ENSMUSP00000050289,10090.ENSMUSP00000050336,10090.ENSMUSP00000050446,10090.ENSMUSP00000051643,10090.ENSMUSP00000053033,10090.ENSMUSP00000053145,10090.ENSMUSP00000053558,10090.ENSMUSP00000054634,10090.ENSMUSP00000056655,10090.ENSMUSP00000056855,10090.ENSMUSP00000057664,10090.ENSMUSP00000057771,10090.ENSMUSP00000059139,10090.ENSMUSP00000059419,10090.ENSMUSP00000059494,10090.ENSMUSP00000063590,10090.ENSMUSP00000065113,10090.ENSMUSP00000066035,10090.ENSMUSP00000066181,10090.ENSMUSP00000067964,10090.ENSMUSP00000070149,10090.ENSMUSP00000071078,10090.ENSMUSP00000071163,10090.ENSMUSP00000071618,10090.ENSMUSP00000072483,10090.ENSMUSP00000073061,10090.ENSMUSP00000073124,10090.ENSMUSP00000075762,10090.ENSMUSP00000075987,10090.ENSMUSP00000079727,10090.ENSMUSP00000080614,10090.ENSMUSP00000080743,10090.ENSMUSP00000080994,10090.ENSMUSP00000081114,10090.ENSMUSP00000081912,10090.ENSMUSP00000088456,10090.ENSMUSP00000090281,10090.ENSMUSP00000090844,10090.ENSMUSP00000091041,10090.ENSMUSP00000092157,10090.ENSMUSP00000093325,10090.ENSMUSP00000094863,10090.ENSMUSP00000095322,10090.ENSMUSP00000095656,10090.ENSMUSP00000096753,10090.ENSMUSP00000097768,10090.ENSMUSP00000098058,10090.ENSMUSP00000099390,10090.ENSMUSP00000099475,10090.ENSMUSP00000099510,10090.ENSMUSP00000099587,10090.ENSMUSP00000099634,10090.ENSMUSP00000099819,10090.ENSMUSP00000099904,10090.ENSMUSP00000099933,10090.ENSMUSP00000100911,10090.ENSMUSP00000101003,10090.ENSMUSP00000101311,10090.ENSMUSP00000101312,10090.ENSMUSP00000101866,10090.ENSMUSP00000102147,10090.ENSMUSP00000102870,10090.ENSMUSP00000102901,10090.ENSMUSP00000103007,10090.ENSMUSP00000103483,10090.ENSMUSP00000104069,10090.ENSMUSP00000104511,10090.ENSMUSP00000105719,10090.ENSMUSP00000107927,10090.ENSMUSP00000109230,10090.ENSMUSP00000109237,10090.ENSMUSP00000110021,10090.ENSMUSP00000110434,10090.ENSMUSP00000110547,10090.ENSMUSP00000110882,10090.ENSMUSP00000111942,10090.ENSMUSP00000111946,10090.ENSMUSP00000112081,10090.ENSMUSP00000112975,10090.ENSMUSP00000113022,10090.ENSMUSP00000113116,10090.ENSMUSP00000113343,10090.ENSMUSP00000113525,10090.ENSMUSP00000113942,10090.ENSMUSP00000114111,10090.ENSMUSP00000115512,10090.ENSMUSP00000116393,10090.ENSMUSP00000117025,10090.ENSMUSP00000117346,10090.ENSMUSP00000117713,10090.ENSMUSP00000118179,10090.ENSMUSP00000118566,10090.ENSMUSP00000120976,10090.ENSMUSP00000121182,10090.ENSMUSP00000121203,10090.ENSMUSP00000122103,10090.ENSMUSP00000123324,10090.ENSMUSP00000123325,10090.ENSMUSP00000124066,10090.ENSMUSP00000124579,10090.ENSMUSP00000124846,10090.ENSMUSP00000125504,10090.ENSMUSP00000127330,10090.ENSMUSP00000128819,10090.ENSMUSP00000128915,10090.ENSMUSP00000130123,10090.ENSMUSP00000130194,10090.ENSMUSP00000130728,10090.ENSMUSP00000132945,10090.ENSMUSP00000133564,10090.ENSMUSP00000133992,10090.ENSMUSP00000134570,10090.ENSMUSP00000134615,10090.ENSMUSP00000136527,10090.ENSMUSP00000137103,10090.ENSMUSP00000137440,10090.ENSMUSP00000140174,10090.ENSMUSP00000140324,10090.ENSMUSP00000140815,10090.ENSMUSP00000141554,10090.ENSMUSP00000143677,10090.ENSMUSP00000144615,10090.ENSMUSP00000144904,10090.ENSMUSP00000144932,10090.ENSMUSP00000147514,10090.ENSMUSP00000148115,10090.ENSMUSP00000148700,10090.ENSMUSP00000152412,10090.ENSMUSP00000155155,10090.ENSMUSP00000158495,10090.ENSMUSP00000158541,10090.ENSMUSP00000159164	Gnai3,Hk2,Oxa1l,Sec24b,Kpnb1,Afg3l1,Rtcb,Uba1,Timm44,Ranbp2,Mrpl4,Slc25a1,Calr,Phb2,Plod3,Lbr,Ndufs3,Snx6,Trap1,Cdk4,Ap2m1,Clic1,Vdac3,Syn2,Sdhb,Fads1,Ndufs2,Ndufa2,Slc25a11,Surf4,Clpx,Hspa8,Cers2,Rrbp1,Atp5e,Slc25a5,Rab5a,Cyb5r3,Myo1b,Cenpv,Mrpl45,Plod1,Slc25a22,Rab5c,Mdh2,Atp6v1e1,Tecr,Sec63,Snx3,Atp2b1,Tmpo,Hsp90b1,Sar1a,Mcu,Rab21,Ap3d1,Ncln,Sar1b,Rab10,Fdxr,Eral1,Lrrc59,Sel1l,Sec23a,Sfxn1,Ptdss1,Pdcd6,Sdha,Mrps30,Vdac2,Glud1,Ero1l,Atp6v1c1,Derl1,Samm50,Ndufa6,Cyc1,Tfrc,Atp5o,Cers5,Ndufa5,Mrps23,Hsp90ab1,Mrpl28,Kif5b,Mrpl27,Yipf5,Afg3l2,Tmx3,Fads2,Ehd1,Mrpl21,Aldh18a1,Gbf1,Hsd17b10,Rps26,Esyt1,Atp5b,Shmt2,Atp5a1,Uqcrc1,Slc25a10,Ndufs1,Hspd1,Acadl,Mrpl44,Ndufa10,Ubxn4,Arl8a,Mpc2,Hspa5,Rab14,Hsd17b12,Pdia3,Mrps5,Nras,Csde1,Slc25a24,Mcub,Lmna,Abcd3,Vcp,Stoml2,Glipr2,Mrpl37,Ddost,Rheb,Pmpcb,Atad3a,Mrpl20,Uchl1,Uso1,Atp2a2,Rab35,Acads,Calu,Mrpl19,Rpn1,Sec61a1,Chchd6,Tmem43,Arl8b,Ret,Tamm41,Cdipt,Rab6a,Rps3,Copb1,Far1,Uqcrc2,Acsl4,Erlin2,Saraf,Mrps31,Acsl1,Slc25a4,Slc27a1,Srpr,Acat1,Arcn1,Anxa2,Stt3b,Mrps22,Mrpl3,Nbas,Mrps2,Opa1,Letmd1,Rps29,Copg2,Nup205,Atp1a1,Mrpl23,Rrp12,Atp6v1h,Slc7a5,Tmem33,Ndufv1,Mpst,Mrpl41,Hacd3,Mrps34,Tmx4,Uqcrfs1,Acsl3,Pigk,Atp5l,Coq5,Mrpl47,Nup133,Mrps35,Degs1,Prph,Nipsnap1,Eif5a2,Ckap4,Irgm1,Dnajc11,Mrps7,Uqcrq,Abhd12,Cdc42,Sun1,Mrps9,Rab2a,Rangap1,Vkorc1l1,Sfxn3,Tmem11,Nup107,Suclg1,Anxa7,Immt,Gpsm1,Chchd3,Cope,Rcc2,Erlin1,Acadm,Pgrmc1,Plec,Pmpca,Slc25a3,Eno1,Timm50,Ptcd3,mt-Co2,Aurkaip1,Numa1,Dap3,Aup1,Ap1g1,Ogdh,Sec31a,Tmf1,Gpx4,Mrpl43,Tufm,Nnt,Golga2,Rac1,Pigt,Cltc,Mtor,Ppp1cc,Acadvl,Vdac1,Ass1,Xpo1,Osbpl8,Ndufs7,Slc25a33,Tmem201,Gaa,Atp5h,Rpl27,Vps25,Idh2,Clta,Myo1c,Anxa6,Rab3a,Lrpprc,Rab7,Copg1,Rab11b,Hadhb,Atp5c1,Bdh1,Arl1,Hk1,Rpn2,Sgpl1,Atp5pb,Stt3a,Mrps10,Vps29,Gapdh,Mrpl24,Mrpl15,Gm37240,Agpat5,Ap3m1,Mest,Copa,Mtch2,Hadha,Faf2,Ctsd,Slc25a12,Mrps26,Rab9,Rdh11,Asl,Tra2b,Atp5j2,Rab1a,Nup155,Mrpl16,Gnb1,Slc3a2,Grm6,Rab3c,Dnm2,Scyl2,H2-D1,Rps28,Spcs3,Emc1,Canx,Gnas,Ktn1,Vgf,Cox5b,Camk2d,Tmem214,Ndufa9,Ndufa4,Cfl1,Nup98,Nup93,Gtpbp4,Dnm1l,Lman1,Ndufs8,Ptpmt1
GO:0005740	Mitochondrial envelope	150	854	0.61	2.3	2.27e-42	10090.ENSMUSP00000000642,10090.ENSMUSP00000000985,10090.ENSMUSP00000001520,10090.ENSMUSP00000003029,10090.ENSMUSP00000003386,10090.ENSMUSP00000003622,10090.ENSMUSP00000004375,10090.ENSMUSP00000005647,10090.ENSMUSP00000006137,10090.ENSMUSP00000009036,10090.ENSMUSP00000010007,10090.ENSMUSP00000013737,10090.ENSMUSP00000014438,10090.ENSMUSP00000014750,10090.ENSMUSP00000015501,10090.ENSMUSP00000016396,10090.ENSMUSP00000016463,10090.ENSMUSP00000018186,10090.ENSMUSP00000019026,10090.ENSMUSP00000019226,10090.ENSMUSP00000019323,10090.ENSMUSP00000020312,10090.ENSMUSP00000021078,10090.ENSMUSP00000021183,10090.ENSMUSP00000021930,10090.ENSMUSP00000022062,10090.ENSMUSP00000022245,10090.ENSMUSP00000022293,10090.ENSMUSP00000022322,10090.ENSMUSP00000023071,10090.ENSMUSP00000023085,10090.ENSMUSP00000023210,10090.ENSMUSP00000023677,10090.ENSMUSP00000023851,10090.ENSMUSP00000024486,10090.ENSMUSP00000025014,10090.ENSMUSP00000025278,10090.ENSMUSP00000025408,10090.ENSMUSP00000025745,10090.ENSMUSP00000025979,10090.ENSMUSP00000026289,10090.ENSMUSP00000026459,10090.ENSMUSP00000026470,10090.ENSMUSP00000026495,10090.ENSMUSP00000026743,10090.ENSMUSP00000026899,10090.ENSMUSP00000027111,10090.ENSMUSP00000027123,10090.ENSMUSP00000027153,10090.ENSMUSP00000027464,10090.ENSMUSP00000027478,10090.ENSMUSP00000027853,10090.ENSMUSP00000028683,10090.ENSMUSP00000028852,10090.ENSMUSP00000029446,10090.ENSMUSP00000029477,10090.ENSMUSP00000029624,10090.ENSMUSP00000029770,10090.ENSMUSP00000030169,10090.ENSMUSP00000030365,10090.ENSMUSP00000030882,10090.ENSMUSP00000030903,10090.ENSMUSP00000030942,10090.ENSMUSP00000031524,10090.ENSMUSP00000032124,10090.ENSMUSP00000032172,10090.ENSMUSP00000032461,10090.ENSMUSP00000032998,10090.ENSMUSP00000033176,10090.ENSMUSP00000033634,10090.ENSMUSP00000033934,10090.ENSMUSP00000034046,10090.ENSMUSP00000034049,10090.ENSMUSP00000034267,10090.ENSMUSP00000034547,10090.ENSMUSP00000035034,10090.ENSMUSP00000035177,10090.ENSMUSP00000036725,10090.ENSMUSP00000036993,10090.ENSMUSP00000037546,10090.ENSMUSP00000039784,10090.ENSMUSP00000042967,10090.ENSMUSP00000043061,10090.ENSMUSP00000043561,10090.ENSMUSP00000045111,10090.ENSMUSP00000045284,10090.ENSMUSP00000045291,10090.ENSMUSP00000047960,10090.ENSMUSP00000048001,10090.ENSMUSP00000048078,10090.ENSMUSP00000048348,10090.ENSMUSP00000048519,10090.ENSMUSP00000049338,10090.ENSMUSP00000051643,10090.ENSMUSP00000053033,10090.ENSMUSP00000053145,10090.ENSMUSP00000056855,10090.ENSMUSP00000059419,10090.ENSMUSP00000059494,10090.ENSMUSP00000065113,10090.ENSMUSP00000066181,10090.ENSMUSP00000068895,10090.ENSMUSP00000070149,10090.ENSMUSP00000072483,10090.ENSMUSP00000073061,10090.ENSMUSP00000073124,10090.ENSMUSP00000075762,10090.ENSMUSP00000075987,10090.ENSMUSP00000080614,10090.ENSMUSP00000080743,10090.ENSMUSP00000080994,10090.ENSMUSP00000081114,10090.ENSMUSP00000088456,10090.ENSMUSP00000091041,10090.ENSMUSP00000094863,10090.ENSMUSP00000095322,10090.ENSMUSP00000095656,10090.ENSMUSP00000096753,10090.ENSMUSP00000099510,10090.ENSMUSP00000099587,10090.ENSMUSP00000099634,10090.ENSMUSP00000099819,10090.ENSMUSP00000099904,10090.ENSMUSP00000101003,10090.ENSMUSP00000101311,10090.ENSMUSP00000102147,10090.ENSMUSP00000103007,10090.ENSMUSP00000109230,10090.ENSMUSP00000110434,10090.ENSMUSP00000110547,10090.ENSMUSP00000110882,10090.ENSMUSP00000111946,10090.ENSMUSP00000113022,10090.ENSMUSP00000113343,10090.ENSMUSP00000114111,10090.ENSMUSP00000115512,10090.ENSMUSP00000118566,10090.ENSMUSP00000120976,10090.ENSMUSP00000122103,10090.ENSMUSP00000123324,10090.ENSMUSP00000124579,10090.ENSMUSP00000125504,10090.ENSMUSP00000128915,10090.ENSMUSP00000141554,10090.ENSMUSP00000144904,10090.ENSMUSP00000144932,10090.ENSMUSP00000147514,10090.ENSMUSP00000155155,10090.ENSMUSP00000158541,10090.ENSMUSP00000159164	Hk2,Oxa1l,Afg3l1,Timm44,Mrpl4,Slc25a1,Phb2,Ndufs3,Trap1,Vdac3,Sdhb,Ndufs2,Ndufa2,Slc25a11,Clpx,Atp5e,Slc25a5,Cyb5r3,Mrpl45,Slc25a22,Mdh2,Mcu,Fdxr,Eral1,Sfxn1,Sdha,Mrps30,Vdac2,Glud1,Samm50,Ndufa6,Cyc1,Atp5o,Ndufa5,Mrps23,Mrpl28,Mrpl27,Afg3l2,Mrpl21,Aldh18a1,Hsd17b10,Atp5b,Shmt2,Atp5a1,Uqcrc1,Slc25a10,Ndufs1,Hspd1,Acadl,Mrpl44,Ndufa10,Mpc2,Pdia3,Mrps5,Csde1,Slc25a24,Mcub,Abcd3,Stoml2,Mrpl37,Pmpcb,Atad3a,Mrpl20,Acads,Mrpl19,Chchd6,Tamm41,Rps3,Uqcrc2,Acsl4,Mrps31,Acsl1,Slc25a4,Slc27a1,Acat1,Mrps22,Mrpl3,Mrps2,Opa1,Letmd1,Mrpl23,Ndufv1,Mpst,Mrpl41,Mrps34,Uqcrfs1,Acsl3,Atp5l,Coq5,Mrpl47,Mrps35,Degs1,Nipsnap1,Dnajc11,Mrps7,Uqcrq,Mrps9,Sfxn3,Tmem11,Suclg1,Immt,Capn2,Chchd3,Acadm,Pgrmc1,Plec,Pmpca,Slc25a3,Timm50,Ptcd3,mt-Co2,Aurkaip1,Dap3,Ogdh,Gpx4,Mrpl43,Tufm,Nnt,Mtor,Ppp1cc,Acadvl,Vdac1,Ass1,Ndufs7,Slc25a33,Atp5h,Idh2,Rab7,Hadhb,Atp5c1,Bdh1,Hk1,Atp5pb,Mrps10,Mrpl24,Mrpl15,Mtch2,Hadha,Slc25a12,Mrps26,Asl,Atp5j2,Mrpl16,Cox5b,Ndufa9,Ndufa4,Cfl1,Dnm1l,Ndufs8,Ptpmt1
GO:0098798	Mitochondrial protein-containing complex	92	297	0.85	3.49	9.94e-42	10090.ENSMUSP00000000349,10090.ENSMUSP00000001520,10090.ENSMUSP00000003386,10090.ENSMUSP00000004375,10090.ENSMUSP00000004729,10090.ENSMUSP00000005647,10090.ENSMUSP00000010007,10090.ENSMUSP00000013737,10090.ENSMUSP00000014438,10090.ENSMUSP00000015501,10090.ENSMUSP00000016396,10090.ENSMUSP00000016463,10090.ENSMUSP00000019026,10090.ENSMUSP00000020312,10090.ENSMUSP00000022062,10090.ENSMUSP00000022245,10090.ENSMUSP00000022268,10090.ENSMUSP00000023071,10090.ENSMUSP00000023085,10090.ENSMUSP00000023210,10090.ENSMUSP00000023677,10090.ENSMUSP00000023851,10090.ENSMUSP00000024486,10090.ENSMUSP00000025014,10090.ENSMUSP00000025278,10090.ENSMUSP00000025408,10090.ENSMUSP00000025745,10090.ENSMUSP00000026289,10090.ENSMUSP00000026459,10090.ENSMUSP00000026495,10090.ENSMUSP00000026743,10090.ENSMUSP00000027111,10090.ENSMUSP00000027464,10090.ENSMUSP00000027478,10090.ENSMUSP00000028852,10090.ENSMUSP00000028892,10090.ENSMUSP00000029624,10090.ENSMUSP00000030365,10090.ENSMUSP00000030882,10090.ENSMUSP00000030942,10090.ENSMUSP00000032124,10090.ENSMUSP00000032172,10090.ENSMUSP00000033176,10090.ENSMUSP00000033662,10090.ENSMUSP00000033934,10090.ENSMUSP00000034049,10090.ENSMUSP00000034866,10090.ENSMUSP00000035034,10090.ENSMUSP00000035177,10090.ENSMUSP00000036725,10090.ENSMUSP00000039784,10090.ENSMUSP00000042967,10090.ENSMUSP00000043561,10090.ENSMUSP00000045111,10090.ENSMUSP00000045284,10090.ENSMUSP00000047960,10090.ENSMUSP00000048078,10090.ENSMUSP00000048348,10090.ENSMUSP00000051643,10090.ENSMUSP00000053033,10090.ENSMUSP00000053145,10090.ENSMUSP00000056502,10090.ENSMUSP00000056855,10090.ENSMUSP00000058954,10090.ENSMUSP00000065113,10090.ENSMUSP00000066181,10090.ENSMUSP00000070149,10090.ENSMUSP00000080614,10090.ENSMUSP00000080743,10090.ENSMUSP00000080994,10090.ENSMUSP00000081114,10090.ENSMUSP00000088456,10090.ENSMUSP00000095322,10090.ENSMUSP00000099819,10090.ENSMUSP00000101003,10090.ENSMUSP00000102147,10090.ENSMUSP00000110434,10090.ENSMUSP00000110547,10090.ENSMUSP00000113022,10090.ENSMUSP00000113343,10090.ENSMUSP00000114111,10090.ENSMUSP00000115512,10090.ENSMUSP00000120976,10090.ENSMUSP00000123324,10090.ENSMUSP00000125504,10090.ENSMUSP00000127526,10090.ENSMUSP00000128915,10090.ENSMUSP00000141554,10090.ENSMUSP00000144827,10090.ENSMUSP00000144904,10090.ENSMUSP00000144932,10090.ENSMUSP00000158541	Dbt,Afg3l1,Mrpl4,Phb2,Etfb,Ndufs3,Sdhb,Ndufs2,Ndufa2,Clpx,Atp5e,Slc25a5,Mrpl45,Mcu,Sdha,Mrps30,Pdhb,Samm50,Ndufa6,Cyc1,Atp5o,Ndufa5,Mrps23,Mrpl28,Mrpl27,Afg3l2,Mrpl21,Hsd17b10,Atp5b,Atp5a1,Uqcrc1,Ndufs1,Mrpl44,Ndufa10,Mrps5,Idh3b,Mcub,Mrpl37,Pmpcb,Mrpl20,Mrpl19,Chchd6,Uqcrc2,Pdha1,Mrps31,Slc25a4,Etfa,Mrps22,Mrpl3,Mrps2,Mrpl23,Ndufv1,Mrpl41,Mrps34,Uqcrfs1,Atp5l,Mrpl47,Mrps35,Dnajc11,Mrps7,Uqcrq,Idh3g,Mrps9,Trmt10c,Suclg1,Immt,Chchd3,Timm50,Ptcd3,mt-Co2,Aurkaip1,Dap3,Mrpl43,Vdac1,Ndufs7,Atp5h,Hadhb,Atp5c1,Atp5pb,Mrps10,Mrpl24,Mrpl15,Hadha,Mrps26,Atp5j2,Idh3a,Mrpl16,Cox5b,Suclg2,Ndufa9,Ndufa4,Ndufs8
GO:0015934	Large ribosomal subunit	66	128	1.08	4.72	2.1e-40	10090.ENSMUSP00000000756,10090.ENSMUSP00000003386,10090.ENSMUSP00000017548,10090.ENSMUSP00000019026,10090.ENSMUSP00000022245,10090.ENSMUSP00000023269,10090.ENSMUSP00000025014,10090.ENSMUSP00000025278,10090.ENSMUSP00000025745,10090.ENSMUSP00000027464,10090.ENSMUSP00000030365,10090.ENSMUSP00000030942,10090.ENSMUSP00000031617,10090.ENSMUSP00000032124,10090.ENSMUSP00000032597,10090.ENSMUSP00000034966,10090.ENSMUSP00000035177,10090.ENSMUSP00000039784,10090.ENSMUSP00000041652,10090.ENSMUSP00000043561,10090.ENSMUSP00000046506,10090.ENSMUSP00000048078,10090.ENSMUSP00000048469,10090.ENSMUSP00000058368,10090.ENSMUSP00000058919,10090.ENSMUSP00000071616,10090.ENSMUSP00000075067,10090.ENSMUSP00000079163,10090.ENSMUSP00000079340,10090.ENSMUSP00000079672,10090.ENSMUSP00000080354,10090.ENSMUSP00000080854,10090.ENSMUSP00000081474,10090.ENSMUSP00000082055,10090.ENSMUSP00000083705,10090.ENSMUSP00000083722,10090.ENSMUSP00000086614,10090.ENSMUSP00000092888,10090.ENSMUSP00000095322,10090.ENSMUSP00000099435,10090.ENSMUSP00000099541,10090.ENSMUSP00000099595,10090.ENSMUSP00000099962,10090.ENSMUSP00000102209,10090.ENSMUSP00000102870,10090.ENSMUSP00000106014,10090.ENSMUSP00000108837,10090.ENSMUSP00000110728,10090.ENSMUSP00000110886,10090.ENSMUSP00000114111,10090.ENSMUSP00000115512,10090.ENSMUSP00000115722,10090.ENSMUSP00000117461,10090.ENSMUSP00000117834,10090.ENSMUSP00000118787,10090.ENSMUSP00000120807,10090.ENSMUSP00000123410,10090.ENSMUSP00000127859,10090.ENSMUSP00000128915,10090.ENSMUSP00000129072,10090.ENSMUSP00000131489,10090.ENSMUSP00000145350,10090.ENSMUSP00000147816,10090.ENSMUSP00000151305,10090.ENSMUSP00000155657,10090.ENSMUSP00000157556	Rpl13,Mrpl4,Rpl19,Mrpl45,Mrps30,Rpl24,Mrpl28,Mrpl27,Mrpl21,Mrpl44,Mrpl37,Mrpl20,Rpl6,Mrpl19,Rpl28,Rpl4,Mrpl3,Mrpl23,Rpl21,Mrpl41,Rpl37,Mrpl47,Rpl10a,Rpl18a,Rpl37a,Rpl7,Npm1,Rpl15,Rpl36,Rpl35,Rpl3,Rpl5,Rplp2,Rpl10,Rplp0,Rpl31,Rpl34,Rpl7l1,Mrpl43,Rpl23,Rpl23a,Rpl11,Rpl7a,Rpl38,Rpl27,Rpl30,Rpl36a,Rpl35a,Rpl39,Mrpl24,Mrpl15,Rpl13a,Rpl12,Rpl29,Rpl22,Zcchc17,Rpl27a,Rpl9-ps6,Mrpl16,Rpl26,Rpl14,Rpl32,Rpl18,Rps12,Rpl8,Rpl17
GO:0005759	Mitochondrial matrix	96	361	0.79	3.07	6.51e-39	10090.ENSMUSP00000000349,10090.ENSMUSP00000003029,10090.ENSMUSP00000003386,10090.ENSMUSP00000004729,10090.ENSMUSP00000005826,10090.ENSMUSP00000006137,10090.ENSMUSP00000015501,10090.ENSMUSP00000016463,10090.ENSMUSP00000019026,10090.ENSMUSP00000019323,10090.ENSMUSP00000020099,10090.ENSMUSP00000021183,10090.ENSMUSP00000021239,10090.ENSMUSP00000021522,10090.ENSMUSP00000022245,10090.ENSMUSP00000022268,10090.ENSMUSP00000022293,10090.ENSMUSP00000022322,10090.ENSMUSP00000022480,10090.ENSMUSP00000024486,10090.ENSMUSP00000025014,10090.ENSMUSP00000025217,10090.ENSMUSP00000025278,10090.ENSMUSP00000025745,10090.ENSMUSP00000026289,10090.ENSMUSP00000026324,10090.ENSMUSP00000026459,10090.ENSMUSP00000026470,10090.ENSMUSP00000026538,10090.ENSMUSP00000027123,10090.ENSMUSP00000027153,10090.ENSMUSP00000027464,10090.ENSMUSP00000027478,10090.ENSMUSP00000028852,10090.ENSMUSP00000028892,10090.ENSMUSP00000030365,10090.ENSMUSP00000030882,10090.ENSMUSP00000030903,10090.ENSMUSP00000030942,10090.ENSMUSP00000031411,10090.ENSMUSP00000031524,10090.ENSMUSP00000032124,10090.ENSMUSP00000032998,10090.ENSMUSP00000033662,10090.ENSMUSP00000033934,10090.ENSMUSP00000034058,10090.ENSMUSP00000034547,10090.ENSMUSP00000034866,10090.ENSMUSP00000035034,10090.ENSMUSP00000035177,10090.ENSMUSP00000036710,10090.ENSMUSP00000036725,10090.ENSMUSP00000036924,10090.ENSMUSP00000039784,10090.ENSMUSP00000041260,10090.ENSMUSP00000041814,10090.ENSMUSP00000042134,10090.ENSMUSP00000043561,10090.ENSMUSP00000045111,10090.ENSMUSP00000048001,10090.ENSMUSP00000048078,10090.ENSMUSP00000048348,10090.ENSMUSP00000053033,10090.ENSMUSP00000055277,10090.ENSMUSP00000056502,10090.ENSMUSP00000056855,10090.ENSMUSP00000058954,10090.ENSMUSP00000062622,10090.ENSMUSP00000065113,10090.ENSMUSP00000072483,10090.ENSMUSP00000075762,10090.ENSMUSP00000080743,10090.ENSMUSP00000081114,10090.ENSMUSP00000081544,10090.ENSMUSP00000088456,10090.ENSMUSP00000095322,10090.ENSMUSP00000095656,10090.ENSMUSP00000099634,10090.ENSMUSP00000099819,10090.ENSMUSP00000102559,10090.ENSMUSP00000107927,10090.ENSMUSP00000110158,10090.ENSMUSP00000110434,10090.ENSMUSP00000110882,10090.ENSMUSP00000113343,10090.ENSMUSP00000114111,10090.ENSMUSP00000114159,10090.ENSMUSP00000115512,10090.ENSMUSP00000120976,10090.ENSMUSP00000123324,10090.ENSMUSP00000127526,10090.ENSMUSP00000128915,10090.ENSMUSP00000129121,10090.ENSMUSP00000144827,10090.ENSMUSP00000144904,10090.ENSMUSP00000152229	Dbt,Timm44,Mrpl4,Etfb,Cs,Trap1,Clpx,Slc25a5,Mrpl45,Mdh2,Cdk1,Eral1,Lrrc59,Glrx5,Mrps30,Pdhb,Vdac2,Glud1,Ogdhl,Mrps23,Mrpl28,Hspa9,Mrpl27,Mrpl21,Hsd17b10,Acot9,Atp5b,Shmt2,Echs1,Hspd1,Acadl,Mrpl44,Ndufa10,Mrps5,Idh3b,Mrpl37,Pmpcb,Atad3a,Mrpl20,Aldh2,Acads,Mrpl19,Rps3,Pdha1,Mrps31,Cbr4,Acat1,Etfa,Mrps22,Mrpl3,Lars2,Mrps2,Ccar2,Mrpl23,Aldh1b1,Lonp1,Tsfm,Mrpl41,Mrps34,Coq5,Mrpl47,Mrps35,Mrps7,Yars2,Idh3g,Mrps9,Trmt10c,Dhx30,Suclg1,Acadm,Pmpca,Ptcd3,Aurkaip1,Oat,Dap3,Mrpl43,Tufm,Acadvl,Vdac1,Ak4,Lrpprc,Gls,Hadhb,Bdh1,Mrps10,Mrpl24,Prdx1,Mrpl15,Hadha,Mrps26,Idh3a,Mrpl16,Acot7,Suclg2,Ndufa9,Pitrm1
GO:0043209	Myelin sheath	75	219	0.9	3.54	3.02e-36	10090.ENSMUSP00000001452,10090.ENSMUSP00000005647,10090.ENSMUSP00000009538,10090.ENSMUSP00000015800,10090.ENSMUSP00000016463,10090.ENSMUSP00000019323,10090.ENSMUSP00000022062,10090.ENSMUSP00000022293,10090.ENSMUSP00000022638,10090.ENSMUSP00000022842,10090.ENSMUSP00000023116,10090.ENSMUSP00000023677,10090.ENSMUSP00000025217,10090.ENSMUSP00000025684,10090.ENSMUSP00000025918,10090.ENSMUSP00000026459,10090.ENSMUSP00000026495,10090.ENSMUSP00000026743,10090.ENSMUSP00000027111,10090.ENSMUSP00000027123,10090.ENSMUSP00000027478,10090.ENSMUSP00000028222,10090.ENSMUSP00000028683,10090.ENSMUSP00000030164,10090.ENSMUSP00000031131,10090.ENSMUSP00000031565,10090.ENSMUSP00000033176,10090.ENSMUSP00000033662,10090.ENSMUSP00000034049,10090.ENSMUSP00000034756,10090.ENSMUSP00000034834,10090.ENSMUSP00000036288,10090.ENSMUSP00000039657,10090.ENSMUSP00000039844,10090.ENSMUSP00000041149,10090.ENSMUSP00000041347,10090.ENSMUSP00000042342,10090.ENSMUSP00000042457,10090.ENSMUSP00000045284,10090.ENSMUSP00000054556,10090.ENSMUSP00000054634,10090.ENSMUSP00000064755,10090.ENSMUSP00000066181,10090.ENSMUSP00000073124,10090.ENSMUSP00000075987,10090.ENSMUSP00000079727,10090.ENSMUSP00000087457,10090.ENSMUSP00000088174,10090.ENSMUSP00000088618,10090.ENSMUSP00000091921,10090.ENSMUSP00000094778,10090.ENSMUSP00000095656,10090.ENSMUSP00000098066,10090.ENSMUSP00000099364,10090.ENSMUSP00000099475,10090.ENSMUSP00000099819,10090.ENSMUSP00000099904,10090.ENSMUSP00000099909,10090.ENSMUSP00000102147,10090.ENSMUSP00000105356,10090.ENSMUSP00000107492,10090.ENSMUSP00000110547,10090.ENSMUSP00000113022,10090.ENSMUSP00000113942,10090.ENSMUSP00000114159,10090.ENSMUSP00000116108,10090.ENSMUSP00000117987,10090.ENSMUSP00000122103,10090.ENSMUSP00000123765,10090.ENSMUSP00000127526,10090.ENSMUSP00000127641,10090.ENSMUSP00000130123,10090.ENSMUSP00000137440,10090.ENSMUSP00000148550,10090.ENSMUSP00000152454	Cct3,Ndufs3,Syn2,Hspa8,Slc25a5,Mdh2,Sdha,Vdac2,Nefm,Cct5,Aco2,Atp5o,Hspa9,Ehd1,Stip1,Atp5b,Atp5a1,Uqcrc1,Ndufs1,Hspd1,Ndufa10,Hspa5,Pdia3,Vcp,Uchl1,Fscn1,Uqcrc2,Pdha1,Slc25a4,Anxa2,Pkm,Cct2,Atp1a1,Actr1a,Mif,Ina,Tubb4b,Eef1a1,Uqcrfs1,Eef1a2,Cdc42,Phgdh,Immt,Plec,Slc25a3,Eno1,Itgb1,Rap1a,Dnm1,Hsp90aa1,Tuba1a,Tufm,Actb,Nsf,Cltc,Vdac1,Ass1,Rps27a,Atp5h,Prdx2,Pdcd6ip,Atp5c1,Atp5pb,Gapdh,Prdx1,Tcp1,Ppia,Slc25a12,Sucla2,Idh3a,Sept7,Gnb1,Canx,Gnao1,Gdi2
GO:0022625	Cytosolic large ribosomal subunit	47	68	1.2	4.9	7.57e-33	10090.ENSMUSP00000000756,10090.ENSMUSP00000017548,10090.ENSMUSP00000023269,10090.ENSMUSP00000031617,10090.ENSMUSP00000032597,10090.ENSMUSP00000034966,10090.ENSMUSP00000041652,10090.ENSMUSP00000046506,10090.ENSMUSP00000048469,10090.ENSMUSP00000058368,10090.ENSMUSP00000058919,10090.ENSMUSP00000071616,10090.ENSMUSP00000079163,10090.ENSMUSP00000079340,10090.ENSMUSP00000079672,10090.ENSMUSP00000080354,10090.ENSMUSP00000080854,10090.ENSMUSP00000081474,10090.ENSMUSP00000082055,10090.ENSMUSP00000083705,10090.ENSMUSP00000083722,10090.ENSMUSP00000086614,10090.ENSMUSP00000092888,10090.ENSMUSP00000099435,10090.ENSMUSP00000099541,10090.ENSMUSP00000099595,10090.ENSMUSP00000099962,10090.ENSMUSP00000102209,10090.ENSMUSP00000102870,10090.ENSMUSP00000106014,10090.ENSMUSP00000108837,10090.ENSMUSP00000110728,10090.ENSMUSP00000110886,10090.ENSMUSP00000115722,10090.ENSMUSP00000117461,10090.ENSMUSP00000117834,10090.ENSMUSP00000118787,10090.ENSMUSP00000120807,10090.ENSMUSP00000123410,10090.ENSMUSP00000127859,10090.ENSMUSP00000129072,10090.ENSMUSP00000131489,10090.ENSMUSP00000145350,10090.ENSMUSP00000147816,10090.ENSMUSP00000151305,10090.ENSMUSP00000155657,10090.ENSMUSP00000157556	Rpl13,Rpl19,Rpl24,Rpl6,Rpl28,Rpl4,Rpl21,Rpl37,Rpl10a,Rpl18a,Rpl37a,Rpl7,Rpl15,Rpl36,Rpl35,Rpl3,Rpl5,Rplp2,Rpl10,Rplp0,Rpl31,Rpl34,Rpl7l1,Rpl23,Rpl23a,Rpl11,Rpl7a,Rpl38,Rpl27,Rpl30,Rpl36a,Rpl35a,Rpl39,Rpl13a,Rpl12,Rpl29,Rpl22,Zcchc17,Rpl27a,Rpl9-ps6,Rpl26,Rpl14,Rpl32,Rpl18,Rps12,Rpl8,Rpl17
GO:0015935	Small ribosomal subunit	50	85	1.13	4.53	1.59e-32	10090.ENSMUSP00000000804,10090.ENSMUSP00000003521,10090.ENSMUSP00000008812,10090.ENSMUSP00000020640,10090.ENSMUSP00000024486,10090.ENSMUSP00000026420,10090.ENSMUSP00000028852,10090.ENSMUSP00000029722,10090.ENSMUSP00000032998,10090.ENSMUSP00000033683,10090.ENSMUSP00000033934,10090.ENSMUSP00000035034,10090.ENSMUSP00000035105,10090.ENSMUSP00000036725,10090.ENSMUSP00000038352,10090.ENSMUSP00000045111,10090.ENSMUSP00000048348,10090.ENSMUSP00000053033,10090.ENSMUSP00000054490,10090.ENSMUSP00000056855,10090.ENSMUSP00000069004,10090.ENSMUSP00000073880,10090.ENSMUSP00000075067,10090.ENSMUSP00000079180,10090.ENSMUSP00000079628,10090.ENSMUSP00000080743,10090.ENSMUSP00000081114,10090.ENSMUSP00000088456,10090.ENSMUSP00000092502,10090.ENSMUSP00000097780,10090.ENSMUSP00000099757,10090.ENSMUSP00000099878,10090.ENSMUSP00000099909,10090.ENSMUSP00000103940,10090.ENSMUSP00000104068,10090.ENSMUSP00000104179,10090.ENSMUSP00000104265,10090.ENSMUSP00000110532,10090.ENSMUSP00000113343,10090.ENSMUSP00000119975,10090.ENSMUSP00000120518,10090.ENSMUSP00000120528,10090.ENSMUSP00000123324,10090.ENSMUSP00000126294,10090.ENSMUSP00000132102,10090.ENSMUSP00000134615,10090.ENSMUSP00000136358,10090.ENSMUSP00000151305,10090.ENSMUSP00000152944,10090.ENSMUSP00000157948	Ddx3x,Rps11,Rps18,Rack1,Mrps23,Rps26,Mrps5,Rps3a1,Rps3,Rps4x,Mrps31,Mrps22,Rpsa,Mrps2,Rps29,Mrps34,Mrps35,Mrps7,Rps23,Mrps9,Rps15,Rps7,Npm1,Rps25,Rps17,Ptcd3,Aurkaip1,Dap3,Rps2,Larp4,Rps8,Rps6,Rps27a,Rps16,Rps19,Rps5,Rps9,Rps10,Mrps10,Rps15a,Rps27l,Rps20,Mrps26,Rps13,Rps27,Rps28,Fau,Rps12,Rps24,Rps14
GO:0110165	Cellular anatomical entity	934	19694	0.04	0.7	4.48e-26	10090.ENSMUSP00000000001,10090.ENSMUSP00000000137,10090.ENSMUSP00000000349,10090.ENSMUSP00000000505,10090.ENSMUSP00000000642,10090.ENSMUSP00000000756,10090.ENSMUSP00000000804,10090.ENSMUSP00000000985,10090.ENSMUSP00000001042,10090.ENSMUSP00000001051,10090.ENSMUSP00000001079,10090.ENSMUSP00000001148,10090.ENSMUSP00000001416,10090.ENSMUSP00000001452,10090.ENSMUSP00000001460,10090.ENSMUSP00000001479,10090.ENSMUSP00000001480,10090.ENSMUSP00000001513,10090.ENSMUSP00000001520,10090.ENSMUSP00000001566,10090.ENSMUSP00000001592,10090.ENSMUSP00000001620,10090.ENSMUSP00000001724,10090.ENSMUSP00000001809,10090.ENSMUSP00000001834,10090.ENSMUSP00000001989,10090.ENSMUSP00000002303,10090.ENSMUSP00000002529,10090.ENSMUSP00000002551,10090.ENSMUSP00000002790,10090.ENSMUSP00000002808,10090.ENSMUSP00000002825,10090.ENSMUSP00000002923,10090.ENSMUSP00000003029,10090.ENSMUSP00000003310,10090.ENSMUSP00000003386,10090.ENSMUSP00000003521,10090.ENSMUSP00000003572,10090.ENSMUSP00000003622,10090.ENSMUSP00000003906,10090.ENSMUSP00000003912,10090.ENSMUSP00000004327,10090.ENSMUSP00000004375,10090.ENSMUSP00000004470,10090.ENSMUSP00000004729,10090.ENSMUSP00000004968,10090.ENSMUSP00000005003,10090.ENSMUSP00000005066,10090.ENSMUSP00000005164,10090.ENSMUSP00000005185,10090.ENSMUSP00000005606,10090.ENSMUSP00000005647,10090.ENSMUSP00000005705,10090.ENSMUSP00000005714,10090.ENSMUSP00000005798,10090.ENSMUSP00000005810,10090.ENSMUSP00000005826,10090.ENSMUSP00000006137,10090.ENSMUSP00000006625,10090.ENSMUSP00000006764,10090.ENSMUSP00000006838,10090.ENSMUSP00000006911,10090.ENSMUSP00000007212,10090.ENSMUSP00000007216,10090.ENSMUSP00000007257,10090.ENSMUSP00000007959,10090.ENSMUSP00000007980,10090.ENSMUSP00000007993,10090.ENSMUSP00000008812,10090.ENSMUSP00000009036,10090.ENSMUSP00000009157,10090.ENSMUSP00000009538,10090.ENSMUSP00000009774,10090.ENSMUSP00000009789,10090.ENSMUSP00000010007,10090.ENSMUSP00000010241,10090.ENSMUSP00000010807,10090.ENSMUSP00000013737,10090.ENSMUSP00000013773,10090.ENSMUSP00000014339,10090.ENSMUSP00000014438,10090.ENSMUSP00000014684,10090.ENSMUSP00000014750,10090.ENSMUSP00000015011,10090.ENSMUSP00000015100,10090.ENSMUSP00000015501,10090.ENSMUSP00000015800,10090.ENSMUSP00000015858,10090.ENSMUSP00000015877,10090.ENSMUSP00000016072,10090.ENSMUSP00000016396,10090.ENSMUSP00000016463,10090.ENSMUSP00000016553,10090.ENSMUSP00000016771,10090.ENSMUSP00000017365,10090.ENSMUSP00000017548,10090.ENSMUSP00000017572,10090.ENSMUSP00000017975,10090.ENSMUSP00000018143,10090.ENSMUSP00000018186,10090.ENSMUSP00000018437,10090.ENSMUSP00000018449,10090.ENSMUSP00000018470,10090.ENSMUSP00000018506,10090.ENSMUSP00000018561,10090.ENSMUSP00000018568,10090.ENSMUSP00000018653,10090.ENSMUSP00000018851,10090.ENSMUSP00000018992,10090.ENSMUSP00000019026,10090.ENSMUSP00000019050,10090.ENSMUSP00000019199,10090.ENSMUSP00000019226,10090.ENSMUSP00000019317,10090.ENSMUSP00000019323,10090.ENSMUSP00000019354,10090.ENSMUSP00000019382,10090.ENSMUSP00000019614,10090.ENSMUSP00000019937,10090.ENSMUSP00000019939,10090.ENSMUSP00000020099,10090.ENSMUSP00000020107,10090.ENSMUSP00000020123,10090.ENSMUSP00000020238,10090.ENSMUSP00000020263,10090.ENSMUSP00000020270,10090.ENSMUSP00000020285,10090.ENSMUSP00000020286,10090.ENSMUSP00000020312,10090.ENSMUSP00000020315,10090.ENSMUSP00000020343,10090.ENSMUSP00000020397,10090.ENSMUSP00000020420,10090.ENSMUSP00000020463,10090.ENSMUSP00000020497,10090.ENSMUSP00000020522,10090.ENSMUSP00000020543,10090.ENSMUSP00000020578,10090.ENSMUSP00000020608,10090.ENSMUSP00000020640,10090.ENSMUSP00000020653,10090.ENSMUSP00000020705,10090.ENSMUSP00000020717,10090.ENSMUSP00000020930,10090.ENSMUSP00000021001,10090.ENSMUSP00000021018,10090.ENSMUSP00000021048,10090.ENSMUSP00000021049,10090.ENSMUSP00000021062,10090.ENSMUSP00000021063,10090.ENSMUSP00000021078,10090.ENSMUSP00000021114,10090.ENSMUSP00000021133,10090.ENSMUSP00000021183,10090.ENSMUSP00000021239,10090.ENSMUSP00000021282,10090.ENSMUSP00000021313,10090.ENSMUSP00000021314,10090.ENSMUSP00000021347,10090.ENSMUSP00000021375,10090.ENSMUSP00000021381,10090.ENSMUSP00000021425,10090.ENSMUSP00000021443,10090.ENSMUSP00000021522,10090.ENSMUSP00000021595,10090.ENSMUSP00000021930,10090.ENSMUSP00000021956,10090.ENSMUSP00000021990,10090.ENSMUSP00000022060,10090.ENSMUSP00000022062,10090.ENSMUSP00000022153,10090.ENSMUSP00000022203,10090.ENSMUSP00000022245,10090.ENSMUSP00000022256,10090.ENSMUSP00000022268,10090.ENSMUSP00000022293,10090.ENSMUSP00000022322,10090.ENSMUSP00000022378,10090.ENSMUSP00000022380,10090.ENSMUSP00000022429,10090.ENSMUSP00000022480,10090.ENSMUSP00000022638,10090.ENSMUSP00000022696,10090.ENSMUSP00000022734,10090.ENSMUSP00000022842,10090.ENSMUSP00000022855,10090.ENSMUSP00000022894,10090.ENSMUSP00000022904,10090.ENSMUSP00000022960,10090.ENSMUSP00000022993,10090.ENSMUSP00000023043,10090.ENSMUSP00000023071,10090.ENSMUSP00000023085,10090.ENSMUSP00000023116,10090.ENSMUSP00000023117,10090.ENSMUSP00000023210,10090.ENSMUSP00000023269,10090.ENSMUSP00000023353,10090.ENSMUSP00000023361,10090.ENSMUSP00000023486,10090.ENSMUSP00000023510,10090.ENSMUSP00000023677,10090.ENSMUSP00000023684,10090.ENSMUSP00000023762,10090.ENSMUSP00000023851,10090.ENSMUSP00000024486,10090.ENSMUSP00000024733,10090.ENSMUSP00000024739,10090.ENSMUSP00000024884,10090.ENSMUSP00000024988,10090.ENSMUSP00000025014,10090.ENSMUSP00000025083,10090.ENSMUSP00000025170,10090.ENSMUSP00000025217,10090.ENSMUSP00000025218,10090.ENSMUSP00000025278,10090.ENSMUSP00000025364,10090.ENSMUSP00000025408,10090.ENSMUSP00000025515,10090.ENSMUSP00000025567,10090.ENSMUSP00000025684,10090.ENSMUSP00000025745,10090.ENSMUSP00000025851,10090.ENSMUSP00000025918,10090.ENSMUSP00000025955,10090.ENSMUSP00000025979,10090.ENSMUSP00000026122,10090.ENSMUSP00000026254,10090.ENSMUSP00000026289,10090.ENSMUSP00000026324,10090.ENSMUSP00000026328,10090.ENSMUSP00000026387,10090.ENSMUSP00000026420,10090.ENSMUSP00000026427,10090.ENSMUSP00000026459,10090.ENSMUSP00000026470,10090.ENSMUSP00000026495,10090.ENSMUSP00000026538,10090.ENSMUSP00000026560,10090.ENSMUSP00000026704,10090.ENSMUSP00000026743,10090.ENSMUSP00000026897,10090.ENSMUSP00000026899,10090.ENSMUSP00000026927,10090.ENSMUSP00000027050,10090.ENSMUSP00000027111,10090.ENSMUSP00000027123,10090.ENSMUSP00000027127,10090.ENSMUSP00000027153,10090.ENSMUSP00000027438,10090.ENSMUSP00000027464,10090.ENSMUSP00000027478,10090.ENSMUSP00000027592,10090.ENSMUSP00000027601,10090.ENSMUSP00000027602,10090.ENSMUSP00000027626,10090.ENSMUSP00000027667,10090.ENSMUSP00000027684,10090.ENSMUSP00000027777,10090.ENSMUSP00000027802,10090.ENSMUSP00000027810,10090.ENSMUSP00000027853,10090.ENSMUSP00000028062,10090.ENSMUSP00000028087,10090.ENSMUSP00000028222,10090.ENSMUSP00000028225,10090.ENSMUSP00000028238,10090.ENSMUSP00000028241,10090.ENSMUSP00000028278,10090.ENSMUSP00000028608,10090.ENSMUSP00000028619,10090.ENSMUSP00000028683,10090.ENSMUSP00000028852,10090.ENSMUSP00000028892,10090.ENSMUSP00000029013,10090.ENSMUSP00000029120,10090.ENSMUSP00000029142,10090.ENSMUSP00000029303,10090.ENSMUSP00000029336,10090.ENSMUSP00000029374,10090.ENSMUSP00000029445,10090.ENSMUSP00000029446,10090.ENSMUSP00000029477,10090.ENSMUSP00000029564,10090.ENSMUSP00000029624,10090.ENSMUSP00000029663,10090.ENSMUSP00000029694,10090.ENSMUSP00000029699,10090.ENSMUSP00000029711,10090.ENSMUSP00000029722,10090.ENSMUSP00000029770,10090.ENSMUSP00000029804,10090.ENSMUSP00000030051,10090.ENSMUSP00000030164,10090.ENSMUSP00000030169,10090.ENSMUSP00000030202,10090.ENSMUSP00000030365,10090.ENSMUSP00000030381,10090.ENSMUSP00000030501,10090.ENSMUSP00000030518,10090.ENSMUSP00000030538,10090.ENSMUSP00000030623,10090.ENSMUSP00000030636,10090.ENSMUSP00000030665,10090.ENSMUSP00000030684,10090.ENSMUSP00000030734,10090.ENSMUSP00000030738,10090.ENSMUSP00000030769,10090.ENSMUSP00000030787,10090.ENSMUSP00000030795,10090.ENSMUSP00000030882,10090.ENSMUSP00000030903,10090.ENSMUSP00000030942,10090.ENSMUSP00000031061,10090.ENSMUSP00000031131,10090.ENSMUSP00000031227,10090.ENSMUSP00000031256,10090.ENSMUSP00000031351,10090.ENSMUSP00000031355,10090.ENSMUSP00000031411,10090.ENSMUSP00000031423,10090.ENSMUSP00000031492,10090.ENSMUSP00000031524,10090.ENSMUSP00000031565,10090.ENSMUSP00000031613,10090.ENSMUSP00000031617,10090.ENSMUSP00000031779,10090.ENSMUSP00000031841,10090.ENSMUSP00000031862,10090.ENSMUSP00000032078,10090.ENSMUSP00000032124,10090.ENSMUSP00000032138,10090.ENSMUSP00000032143,10090.ENSMUSP00000032168,10090.ENSMUSP00000032172,10090.ENSMUSP00000032183,10090.ENSMUSP00000032196,10090.ENSMUSP00000032201,10090.ENSMUSP00000032228,10090.ENSMUSP00000032233,10090.ENSMUSP00000032461,10090.ENSMUSP00000032508,10090.ENSMUSP00000032597,10090.ENSMUSP00000032629,10090.ENSMUSP00000032824,10090.ENSMUSP00000032898,10090.ENSMUSP00000032920,10090.ENSMUSP00000032946,10090.ENSMUSP00000032992,10090.ENSMUSP00000032998,10090.ENSMUSP00000033008,10090.ENSMUSP00000033012,10090.ENSMUSP00000033018,10090.ENSMUSP00000033136,10090.ENSMUSP00000033176,10090.ENSMUSP00000033182,10090.ENSMUSP00000033310,10090.ENSMUSP00000033342,10090.ENSMUSP00000033609,10090.ENSMUSP00000033634,10090.ENSMUSP00000033662,10090.ENSMUSP00000033671,10090.ENSMUSP00000033673,10090.ENSMUSP00000033683,10090.ENSMUSP00000033873,10090.ENSMUSP00000033933,10090.ENSMUSP00000033934,10090.ENSMUSP00000034046,10090.ENSMUSP00000034049,10090.ENSMUSP00000034051,10090.ENSMUSP00000034058,10090.ENSMUSP00000034138,10090.ENSMUSP00000034267,10090.ENSMUSP00000034285,10090.ENSMUSP00000034441,10090.ENSMUSP00000034453,10090.ENSMUSP00000034541,10090.ENSMUSP00000034547,10090.ENSMUSP00000034607,10090.ENSMUSP00000034756,10090.ENSMUSP00000034763,10090.ENSMUSP00000034834,10090.ENSMUSP00000034866,10090.ENSMUSP00000034947,10090.ENSMUSP00000034966,10090.ENSMUSP00000035010,10090.ENSMUSP00000035034,10090.ENSMUSP00000035105,10090.ENSMUSP00000035177,10090.ENSMUSP00000035220,10090.ENSMUSP00000035366,10090.ENSMUSP00000035908,10090.ENSMUSP00000036082,10090.ENSMUSP00000036093,10090.ENSMUSP00000036288,10090.ENSMUSP00000036710,10090.ENSMUSP00000036725,10090.ENSMUSP00000036924,10090.ENSMUSP00000036993,10090.ENSMUSP00000037007,10090.ENSMUSP00000037497,10090.ENSMUSP00000037546,10090.ENSMUSP00000037613,10090.ENSMUSP00000037930,10090.ENSMUSP00000038352,10090.ENSMUSP00000038368,10090.ENSMUSP00000038555,10090.ENSMUSP00000038839,10090.ENSMUSP00000038931,10090.ENSMUSP00000038964,10090.ENSMUSP00000039109,10090.ENSMUSP00000039621,10090.ENSMUSP00000039656,10090.ENSMUSP00000039657,10090.ENSMUSP00000039776,10090.ENSMUSP00000039784,10090.ENSMUSP00000039797,10090.ENSMUSP00000039844,10090.ENSMUSP00000039853,10090.ENSMUSP00000040222,10090.ENSMUSP00000040756,10090.ENSMUSP00000040956,10090.ENSMUSP00000041149,10090.ENSMUSP00000041260,10090.ENSMUSP00000041347,10090.ENSMUSP00000041557,10090.ENSMUSP00000041652,10090.ENSMUSP00000041732,10090.ENSMUSP00000041814,10090.ENSMUSP00000041968,10090.ENSMUSP00000042009,10090.ENSMUSP00000042134,10090.ENSMUSP00000042260,10090.ENSMUSP00000042342,10090.ENSMUSP00000042457,10090.ENSMUSP00000042565,10090.ENSMUSP00000042602,10090.ENSMUSP00000042658,10090.ENSMUSP00000042691,10090.ENSMUSP00000042852,10090.ENSMUSP00000042967,10090.ENSMUSP00000043061,10090.ENSMUSP00000043123,10090.ENSMUSP00000043561,10090.ENSMUSP00000043580,10090.ENSMUSP00000043981,10090.ENSMUSP00000044361,10090.ENSMUSP00000044714,10090.ENSMUSP00000044827,10090.ENSMUSP00000044955,10090.ENSMUSP00000045111,10090.ENSMUSP00000045154,10090.ENSMUSP00000045239,10090.ENSMUSP00000045284,10090.ENSMUSP00000045291,10090.ENSMUSP00000045351,10090.ENSMUSP00000045841,10090.ENSMUSP00000046101,10090.ENSMUSP00000046503,10090.ENSMUSP00000046506,10090.ENSMUSP00000047119,10090.ENSMUSP00000047571,10090.ENSMUSP00000047872,10090.ENSMUSP00000047898,10090.ENSMUSP00000047923,10090.ENSMUSP00000047960,10090.ENSMUSP00000048001,10090.ENSMUSP00000048078,10090.ENSMUSP00000048084,10090.ENSMUSP00000048153,10090.ENSMUSP00000048348,10090.ENSMUSP00000048457,10090.ENSMUSP00000048469,10090.ENSMUSP00000048519,10090.ENSMUSP00000048596,10090.ENSMUSP00000048714,10090.ENSMUSP00000049303,10090.ENSMUSP00000049338,10090.ENSMUSP00000049650,10090.ENSMUSP00000050289,10090.ENSMUSP00000050292,10090.ENSMUSP00000050336,10090.ENSMUSP00000050446,10090.ENSMUSP00000050689,10090.ENSMUSP00000051643,10090.ENSMUSP00000052872,10090.ENSMUSP00000052912,10090.ENSMUSP00000053033,10090.ENSMUSP00000053145,10090.ENSMUSP00000053175,10090.ENSMUSP00000053474,10090.ENSMUSP00000053558,10090.ENSMUSP00000054084,10090.ENSMUSP00000054490,10090.ENSMUSP00000054556,10090.ENSMUSP00000054634,10090.ENSMUSP00000054863,10090.ENSMUSP00000055122,10090.ENSMUSP00000055254,10090.ENSMUSP00000055277,10090.ENSMUSP00000055535,10090.ENSMUSP00000055694,10090.ENSMUSP00000056502,10090.ENSMUSP00000056643,10090.ENSMUSP00000056655,10090.ENSMUSP00000056855,10090.ENSMUSP00000057543,10090.ENSMUSP00000057664,10090.ENSMUSP00000057771,10090.ENSMUSP00000058368,10090.ENSMUSP00000058919,10090.ENSMUSP00000058941,10090.ENSMUSP00000058954,10090.ENSMUSP00000059139,10090.ENSMUSP00000059192,10090.ENSMUSP00000059261,10090.ENSMUSP00000059395,10090.ENSMUSP00000059419,10090.ENSMUSP00000059494,10090.ENSMUSP00000059678,10090.ENSMUSP00000059801,10090.ENSMUSP00000060246,10090.ENSMUSP00000061012,10090.ENSMUSP00000061474,10090.ENSMUSP00000061800,10090.ENSMUSP00000061923,10090.ENSMUSP00000062622,10090.ENSMUSP00000063590,10090.ENSMUSP00000064204,10090.ENSMUSP00000064498,10090.ENSMUSP00000064755,10090.ENSMUSP00000065113,10090.ENSMUSP00000065770,10090.ENSMUSP00000065983,10090.ENSMUSP00000065987,10090.ENSMUSP00000066035,10090.ENSMUSP00000066138,10090.ENSMUSP00000066181,10090.ENSMUSP00000066238,10090.ENSMUSP00000066516,10090.ENSMUSP00000067964,10090.ENSMUSP00000068374,10090.ENSMUSP00000068479,10090.ENSMUSP00000068890,10090.ENSMUSP00000068895,10090.ENSMUSP00000068896,10090.ENSMUSP00000069004,10090.ENSMUSP00000069432,10090.ENSMUSP00000069692,10090.ENSMUSP00000070149,10090.ENSMUSP00000070983,10090.ENSMUSP00000071054,10090.ENSMUSP00000071078,10090.ENSMUSP00000071134,10090.ENSMUSP00000071163,10090.ENSMUSP00000071616,10090.ENSMUSP00000071618,10090.ENSMUSP00000071636,10090.ENSMUSP00000071955,10090.ENSMUSP00000071956,10090.ENSMUSP00000072008,10090.ENSMUSP00000072483,10090.ENSMUSP00000072929,10090.ENSMUSP00000073061,10090.ENSMUSP00000073124,10090.ENSMUSP00000073880,10090.ENSMUSP00000075067,10090.ENSMUSP00000075089,10090.ENSMUSP00000075178,10090.ENSMUSP00000075377,10090.ENSMUSP00000075762,10090.ENSMUSP00000075935,10090.ENSMUSP00000075987,10090.ENSMUSP00000076393,10090.ENSMUSP00000076503,10090.ENSMUSP00000076564,10090.ENSMUSP00000076989,10090.ENSMUSP00000077080,10090.ENSMUSP00000077223,10090.ENSMUSP00000077509,10090.ENSMUSP00000078589,10090.ENSMUSP00000078940,10090.ENSMUSP00000079070,10090.ENSMUSP00000079163,10090.ENSMUSP00000079180,10090.ENSMUSP00000079340,10090.ENSMUSP00000079379,10090.ENSMUSP00000079628,10090.ENSMUSP00000079672,10090.ENSMUSP00000079727,10090.ENSMUSP00000079730,10090.ENSMUSP00000080085,10090.ENSMUSP00000080354,10090.ENSMUSP00000080600,10090.ENSMUSP00000080614,10090.ENSMUSP00000080743,10090.ENSMUSP00000080854,10090.ENSMUSP00000080994,10090.ENSMUSP00000081114,10090.ENSMUSP00000081141,10090.ENSMUSP00000081142,10090.ENSMUSP00000081232,10090.ENSMUSP00000081474,10090.ENSMUSP00000081544,10090.ENSMUSP00000081782,10090.ENSMUSP00000081912,10090.ENSMUSP00000081943,10090.ENSMUSP00000082055,10090.ENSMUSP00000082822,10090.ENSMUSP00000083705,10090.ENSMUSP00000083722,10090.ENSMUSP00000084257,10090.ENSMUSP00000084572,10090.ENSMUSP00000085244,10090.ENSMUSP00000085799,10090.ENSMUSP00000085993,10090.ENSMUSP00000086614,10090.ENSMUSP00000086640,10090.ENSMUSP00000086716,10090.ENSMUSP00000086795,10090.ENSMUSP00000087453,10090.ENSMUSP00000087457,10090.ENSMUSP00000088174,10090.ENSMUSP00000088456,10090.ENSMUSP00000088493,10090.ENSMUSP00000088618,10090.ENSMUSP00000089800,10090.ENSMUSP00000089958,10090.ENSMUSP00000090059,10090.ENSMUSP00000090281,10090.ENSMUSP00000090633,10090.ENSMUSP00000090844,10090.ENSMUSP00000090926,10090.ENSMUSP00000091041,10090.ENSMUSP00000091429,10090.ENSMUSP00000091840,10090.ENSMUSP00000091921,10090.ENSMUSP00000092157,10090.ENSMUSP00000092409,10090.ENSMUSP00000092502,10090.ENSMUSP00000092888,10090.ENSMUSP00000093325,10090.ENSMUSP00000093955,10090.ENSMUSP00000093965,10090.ENSMUSP00000094515,10090.ENSMUSP00000094750,10090.ENSMUSP00000094778,10090.ENSMUSP00000094863,10090.ENSMUSP00000095169,10090.ENSMUSP00000095197,10090.ENSMUSP00000095316,10090.ENSMUSP00000095322,10090.ENSMUSP00000095501,10090.ENSMUSP00000095656,10090.ENSMUSP00000096549,10090.ENSMUSP00000096686,10090.ENSMUSP00000096753,10090.ENSMUSP00000096777,10090.ENSMUSP00000096829,10090.ENSMUSP00000097444,10090.ENSMUSP00000097768,10090.ENSMUSP00000097780,10090.ENSMUSP00000098053,10090.ENSMUSP00000098058,10090.ENSMUSP00000098066,10090.ENSMUSP00000098076,10090.ENSMUSP00000098648,10090.ENSMUSP00000099364,10090.ENSMUSP00000099390,10090.ENSMUSP00000099435,10090.ENSMUSP00000099461,10090.ENSMUSP00000099475,10090.ENSMUSP00000099487,10090.ENSMUSP00000099509,10090.ENSMUSP00000099510,10090.ENSMUSP00000099541,10090.ENSMUSP00000099561,10090.ENSMUSP00000099587,10090.ENSMUSP00000099595,10090.ENSMUSP00000099613,10090.ENSMUSP00000099634,10090.ENSMUSP00000099653,10090.ENSMUSP00000099671,10090.ENSMUSP00000099685,10090.ENSMUSP00000099757,10090.ENSMUSP00000099819,10090.ENSMUSP00000099878,10090.ENSMUSP00000099888,10090.ENSMUSP00000099904,10090.ENSMUSP00000099909,10090.ENSMUSP00000099933,10090.ENSMUSP00000099947,10090.ENSMUSP00000099953,10090.ENSMUSP00000099962,10090.ENSMUSP00000099979,10090.ENSMUSP00000099990,10090.ENSMUSP00000100911,10090.ENSMUSP00000101003,10090.ENSMUSP00000101311,10090.ENSMUSP00000101312,10090.ENSMUSP00000101473,10090.ENSMUSP00000101479,10090.ENSMUSP00000101669,10090.ENSMUSP00000101858,10090.ENSMUSP00000101866,10090.ENSMUSP00000102147,10090.ENSMUSP00000102209,10090.ENSMUSP00000102381,10090.ENSMUSP00000102559,10090.ENSMUSP00000102622,10090.ENSMUSP00000102724,10090.ENSMUSP00000102737,10090.ENSMUSP00000102790,10090.ENSMUSP00000102870,10090.ENSMUSP00000102901,10090.ENSMUSP00000103007,10090.ENSMUSP00000103012,10090.ENSMUSP00000103474,10090.ENSMUSP00000103483,10090.ENSMUSP00000103940,10090.ENSMUSP00000104068,10090.ENSMUSP00000104069,10090.ENSMUSP00000104179,10090.ENSMUSP00000104188,10090.ENSMUSP00000104265,10090.ENSMUSP00000104511,10090.ENSMUSP00000104731,10090.ENSMUSP00000105028,10090.ENSMUSP00000105094,10090.ENSMUSP00000105216,10090.ENSMUSP00000105321,10090.ENSMUSP00000105353,10090.ENSMUSP00000105356,10090.ENSMUSP00000105602,10090.ENSMUSP00000105719,10090.ENSMUSP00000105980,10090.ENSMUSP00000106014,10090.ENSMUSP00000106318,10090.ENSMUSP00000106509,10090.ENSMUSP00000106861,10090.ENSMUSP00000106975,10090.ENSMUSP00000107237,10090.ENSMUSP00000107492,10090.ENSMUSP00000107595,10090.ENSMUSP00000107830,10090.ENSMUSP00000107927,10090.ENSMUSP00000108828,10090.ENSMUSP00000108837,10090.ENSMUSP00000109230,10090.ENSMUSP00000109237,10090.ENSMUSP00000109612,10090.ENSMUSP00000109795,10090.ENSMUSP00000109938,10090.ENSMUSP00000110021,10090.ENSMUSP00000110158,10090.ENSMUSP00000110398,10090.ENSMUSP00000110434,10090.ENSMUSP00000110532,10090.ENSMUSP00000110547,10090.ENSMUSP00000110728,10090.ENSMUSP00000110882,10090.ENSMUSP00000110886,10090.ENSMUSP00000110906,10090.ENSMUSP00000111120,10090.ENSMUSP00000111204,10090.ENSMUSP00000111309,10090.ENSMUSP00000111942,10090.ENSMUSP00000111946,10090.ENSMUSP00000112081,10090.ENSMUSP00000112104,10090.ENSMUSP00000112491,10090.ENSMUSP00000112897,10090.ENSMUSP00000112928,10090.ENSMUSP00000112975,10090.ENSMUSP00000113022,10090.ENSMUSP00000113116,10090.ENSMUSP00000113343,10090.ENSMUSP00000113431,10090.ENSMUSP00000113525,10090.ENSMUSP00000113942,10090.ENSMUSP00000114111,10090.ENSMUSP00000114159,10090.ENSMUSP00000114839,10090.ENSMUSP00000115044,10090.ENSMUSP00000115062,10090.ENSMUSP00000115512,10090.ENSMUSP00000115722,10090.ENSMUSP00000116028,10090.ENSMUSP00000116108,10090.ENSMUSP00000116393,10090.ENSMUSP00000116492,10090.ENSMUSP00000117025,10090.ENSMUSP00000117030,10090.ENSMUSP00000117045,10090.ENSMUSP00000117346,10090.ENSMUSP00000117461,10090.ENSMUSP00000117713,10090.ENSMUSP00000117834,10090.ENSMUSP00000117987,10090.ENSMUSP00000118179,10090.ENSMUSP00000118416,10090.ENSMUSP00000118566,10090.ENSMUSP00000118787,10090.ENSMUSP00000119065,10090.ENSMUSP00000119975,10090.ENSMUSP00000120115,10090.ENSMUSP00000120518,10090.ENSMUSP00000120528,10090.ENSMUSP00000120807,10090.ENSMUSP00000120976,10090.ENSMUSP00000121005,10090.ENSMUSP00000121182,10090.ENSMUSP00000121203,10090.ENSMUSP00000122103,10090.ENSMUSP00000122212,10090.ENSMUSP00000123088,10090.ENSMUSP00000123141,10090.ENSMUSP00000123324,10090.ENSMUSP00000123325,10090.ENSMUSP00000123410,10090.ENSMUSP00000123700,10090.ENSMUSP00000123765,10090.ENSMUSP00000124066,10090.ENSMUSP00000124579,10090.ENSMUSP00000124625,10090.ENSMUSP00000124846,10090.ENSMUSP00000125341,10090.ENSMUSP00000125504,10090.ENSMUSP00000125656,10090.ENSMUSP00000125761,10090.ENSMUSP00000126135,10090.ENSMUSP00000126192,10090.ENSMUSP00000126294,10090.ENSMUSP00000127034,10090.ENSMUSP00000127330,10090.ENSMUSP00000127526,10090.ENSMUSP00000127641,10090.ENSMUSP00000127859,10090.ENSMUSP00000127903,10090.ENSMUSP00000128278,10090.ENSMUSP00000128803,10090.ENSMUSP00000128819,10090.ENSMUSP00000128914,10090.ENSMUSP00000128915,10090.ENSMUSP00000129072,10090.ENSMUSP00000129121,10090.ENSMUSP00000129730,10090.ENSMUSP00000129828,10090.ENSMUSP00000130023,10090.ENSMUSP00000130123,10090.ENSMUSP00000130194,10090.ENSMUSP00000130195,10090.ENSMUSP00000130313,10090.ENSMUSP00000130666,10090.ENSMUSP00000130728,10090.ENSMUSP00000130858,10090.ENSMUSP00000131199,10090.ENSMUSP00000131207,10090.ENSMUSP00000131489,10090.ENSMUSP00000132082,10090.ENSMUSP00000132102,10090.ENSMUSP00000132222,10090.ENSMUSP00000132450,10090.ENSMUSP00000132735,10090.ENSMUSP00000132945,10090.ENSMUSP00000133428,10090.ENSMUSP00000133523,10090.ENSMUSP00000133564,10090.ENSMUSP00000133649,10090.ENSMUSP00000133728,10090.ENSMUSP00000133736,10090.ENSMUSP00000133992,10090.ENSMUSP00000134570,10090.ENSMUSP00000134615,10090.ENSMUSP00000135920,10090.ENSMUSP00000136247,10090.ENSMUSP00000136358,10090.ENSMUSP00000136527,10090.ENSMUSP00000136972,10090.ENSMUSP00000137103,10090.ENSMUSP00000137253,10090.ENSMUSP00000137440,10090.ENSMUSP00000138250,10090.ENSMUSP00000138396,10090.ENSMUSP00000138399,10090.ENSMUSP00000138581,10090.ENSMUSP00000139372,10090.ENSMUSP00000139759,10090.ENSMUSP00000139825,10090.ENSMUSP00000140174,10090.ENSMUSP00000140250,10090.ENSMUSP00000140324,10090.ENSMUSP00000140657,10090.ENSMUSP00000140815,10090.ENSMUSP00000141554,10090.ENSMUSP00000143302,10090.ENSMUSP00000143657,10090.ENSMUSP00000143677,10090.ENSMUSP00000143680,10090.ENSMUSP00000144413,10090.ENSMUSP00000144572,10090.ENSMUSP00000144615,10090.ENSMUSP00000144809,10090.ENSMUSP00000144827,10090.ENSMUSP00000144904,10090.ENSMUSP00000144932,10090.ENSMUSP00000145350,10090.ENSMUSP00000147502,10090.ENSMUSP00000147514,10090.ENSMUSP00000147816,10090.ENSMUSP00000147928,10090.ENSMUSP00000148107,10090.ENSMUSP00000148115,10090.ENSMUSP00000148550,10090.ENSMUSP00000148700,10090.ENSMUSP00000148807,10090.ENSMUSP00000151305,10090.ENSMUSP00000151972,10090.ENSMUSP00000152229,10090.ENSMUSP00000152412,10090.ENSMUSP00000152454,10090.ENSMUSP00000152944,10090.ENSMUSP00000153598,10090.ENSMUSP00000155155,10090.ENSMUSP00000155657,10090.ENSMUSP00000156121,10090.ENSMUSP00000157011,10090.ENSMUSP00000157402,10090.ENSMUSP00000157556,10090.ENSMUSP00000157948,10090.ENSMUSP00000158495,10090.ENSMUSP00000158541,10090.ENSMUSP00000158738,10090.ENSMUSP00000159164	Gnai3,Actr2,Dbt,Mcm7,Hk2,Rpl13,Ddx3x,Oxa1l,Ilf2,S100a6,Sec24b,Pcbp3,Hars,Cct3,Snd1,Kpnb1,Npepps,Tubb6,Afg3l1,Tubb5,Jup,Fxr1,Ddx18,Pabpc1,Rtcb,Uba1,Rhoc,Prpf6,Snrpd1,Cse1l,Prkra,Baz1b,Adprh,Timm44,Ranbp2,Mrpl4,Rps11,Gars,Slc25a1,Farsa,Calr,G6pdx,Phb2,Utp20,Etfb,Plod3,Lbr,Map2k1,Prkacb,Cstb,Prkaca,Ndufs3,Trim28,Ube2m,Snx6,Mthfd2,Cs,Trap1,Rbm14,Aprt,Qars,Cdk4,Psmd2,Ap2m1,Clic1,Rhoa,Hnrnpa0,Rbm28,Rps18,Vdac3,Dynll1,Syn2,Ppp2cb,P4ha1,Sdhb,Nxf1,Fads1,Ndufs2,Cad,Dnajc7,Ndufa2,U2af1,Slc25a11,Surf4,Ppp1cb,Clpx,Hspa8,Cers2,Capza2,Rrbp1,Atp5e,Slc25a5,Nkap,Myh9,Psmd3,Rpl19,Psmd11,Rab5a,Ddx27,Cyb5r3,Pfn1,Prpf8,Ywhab,Kpna2,Myo1b,Drg2,Cenpv,Dync1h1,Rars,Mrpl45,P4ha2,Plod1,Slc25a22,Rab5c,Mdh2,Atp6v1e1,Tecr,Xab2,Sec63,Snx3,Cdk1,Atp2b1,Tmpo,Hsp90b1,Hnrnph3,Ddx50,Sar1a,Ppa1,Mcu,Cand1,Rab21,Snrpd3,Ap3d1,Ncln,Aldh1l2,Pfkl,Cpeb4,Nudcd2,Ppp2ca,Rack1,Sar1b,Pes1,Arf5,Gna13,Rab10,Taf15,Ftsj3,Psmc5,Ddx5,Psmd12,Fdxr,Galk1,Srp68,Eral1,Lrrc59,Pfas,Dcakd,Nmt1,Sel1l,Sec23a,Pnn,Ahsa1,Mthfd1,Glrx5,Psmc1,Sfxn1,Ddx41,Ptdss1,Pdcd6,Sdha,Ptcd2,Dimt1,Mrps30,Psmd6,Pdhb,Vdac2,Glud1,Ero1l,Psmc6,Arf4,Ogdhl,Nefm,Xpo7,Dnajc3,Cct5,Brix1,Ywhaz,Atp6v1c1,Eif3e,Derl1,Adsl,Samm50,Ndufa6,Aco2,Phf5a,Cyc1,Rpl24,Mcm4,Pdxdc1,Tfrc,Umps,Atp5o,Gart,Cers5,Ndufa5,Mrps23,Aars2,Hsp90ab1,Eif2ak2,C3,Mrpl28,Kif5b,Wdr46,Hspa9,Etf1,Mrpl27,Yipf5,Afg3l2,Tmx3,Fads2,Ehd1,Mrpl21,Dpp3,Stip1,Eif3a,Aldh18a1,P4hb,Gbf1,Hsd17b10,Acot9,Prdx4,Sbds,Rps26,Esyt1,Atp5b,Shmt2,Atp5a1,Echs1,Psmd13,Cct8,Uqcrc1,Slco3a1,Slc25a10,Nudt5,Cops5,Ndufs1,Hspd1,Sf3b1,Acadl,Ncl,Mrpl44,Ndufa10,Ubxn4,Mcm6,Dars,Nifk,Pkp1,Arl8a,Parp1,Pycr2,Fh1,Mpc2,Vim,Ppp6c,Hspa5,Psmd5,Rab14,Stom,Psmd14,Nat10,Hsd17b12,Pdia3,Mrps5,Idh3b,Rae1,Raly,Eif6,Naa15,Dhx36,Nbea,Nras,Csde1,Slc25a24,Pmvk,Mcub,Aimp1,Arhgef2,Lmna,Insrr,Rps3a1,Abcd3,Metap1,Txn1,Vcp,Stoml2,Glipr2,Mrpl37,Ctps,Ebna1bp2,Capzb,Ddost,Sfpq,Stmn1,Nudc,Gnl2,Sf3a3,Utp11,Psmc2,Rheb,Abcf2,Pmpcb,Atad3a,Mrpl20,Dhx15,Uchl1,Zfp326,Aff1,Arl6ip4,Uso1,Aldh2,Atp2a2,Rab35,Acads,Fscn1,Aimp2,Rpl6,Calu,Tra2a,Cbx3,Cct7,Mrpl19,Cnbp,Rpn1,Sec61a1,Chchd6,Tmem43,Arl8b,Ret,Mug1,Tuba8,Tamm41,Fkbp4,Rpl28,Cyfip1,Psmc4,Ipo5,Cdipt,Rab6a,Eif3c,Rps3,Psma1,Copb1,Far1,Bag3,Uqcrc2,Ilk,Mki67,Eif3f,Cstf2,Acsl4,Pdha1,Rps6ka3,Nono,Rps4x,Erlin2,Saraf,Mrps31,Acsl1,Slc25a4,Ufsp2,Cbr4,Dnaja2,Slc27a1,Cotl1,Aars,Acta1,Srpr,Acat1,Arcn1,Anxa2,Rp9,Pkm,Etfa,Ppib,Rpl4,Stt3b,Mrps22,Rpsa,Mrpl3,Prkar2a,Dync1li1,Chn2,Nbas,Ipo9,Cct2,Lars2,Mrps2,Ccar2,Opa1,Hspb8,Akp3,Letmd1,Fbl,Uggt1,Rps29,Copg2,Pck2,Eif3l,Gstp2,Rbm3,Ppp1ca,Rfc3,Nup205,Atp1a1,Pold1,Mrpl23,Prkar2b,Actr1a,Rrp12,Lap3,Atp6v1h,Sccpdh,Mif,Aldh1b1,Ina,Slc7a5,Rpl21,Ppp1r9b,Lonp1,Psmd7,Bag2,Tsfm,Ncapd2,Tubb4b,Eef1a1,Cdc42bpb,Apex1,Hnrnpa1,Ddx21,Tmem33,Ndufv1,Mpst,Srrt,Mrpl41,Alg2,Nop53,Smarca5,Cip2a,Mybbp1a,Hacd3,Mrps34,Tmx4,Golgb1,Uqcrfs1,Acsl3,Pigk,Eprs,Eef2,Nlrp4c,Rpl37,Gnl3,Hnrnpu,Smc4,Ddx19a,Colgalt1,Atp5l,Coq5,Mrpl47,Nup133,Rbmxl1,Mrps35,Surf6,Rpl10a,Degs1,Cdsn,Dnajc16,Prph,Nipsnap1,Zfp759,Eif5a2,Ptges3,Ckap4,Irgm1,Arf3,Dnajc11,Fasn,Pdia6,Mrps7,Uqcrq,Sdf4,Fubp3,Abhd12,Heatr1,Rps23,Eef1a2,Cdc42,Pcbp1,Epb41l2,Luc7l2,Yars2,Ddx17,Cavin2,Idh3g,Pgrmc2,Sun1,Mrps9,Gnai2,Rab2a,Rangap1,Rpl18a,Rpl37a,Edem3,Trmt10c,Vkorc1l1,Mcm3,Pcmtd1,Eif2s3x,Sfxn3,Tmem11,Zfp622,Pfkm,Tubb2a,Hmgn1,Srsf4,Chtop,Mcm2,Dhx30,Nup107,Lypla2,Try5,Phgdh,Suclg1,Ilf3,Mapk1,Ddx1,Anxa7,Ubap2l,Immt,Rap1b,Khdrbs1,Gpsm1,Map1b,Ak1,Pfn2,Capn2,Top2a,Rps15,Gcn1,Them6,Chchd3,Srsf7,Psmc3,Cope,Tubb3,Rcc2,Rpl7,Erlin1,Prdx6,Rrs1,Lrrc40,Pdcd11,Acadm,Erlec1,Pgrmc1,Plec,Rps7,Npm1,Upf1,Tubb2b,Cand2,Pmpca,1810009J06Rik,Slc25a3,Dsg1a,Gfm1,Rnpep,Hnrnph1,Unc5b,Eif1a,Pcbp2,Ybx1,Gspt1,Pabpc4,Rpl15,Rps25,Rpl36,Abce1,Rps17,Rpl35,Eno1,Nxf3,Rrp1b,Rpl3,Nmt2,Timm50,Ptcd3,Rpl5,mt-Co2,Aurkaip1,Pgd,Tardbp,Eif4g3,Rplp2,Oat,Ipo7,Numa1,Crip2,Rpl10,Arpc1b,Rplp0,Rpl31,Xpo5,Vars,Tpp2,Slc38a1,Srrm2,Rpl34,Ppp2r2a,Usp9x,Lgals1,Hnrnpa2b1,Itgb1,Rap1a,Dap3,Nes,Dnm1,Lyz1,Dazap1,Srsf2,Aup1,Ahnak,Ap1g1,Mtif2,Ogdh,Rnf213,Snu13,Hsp90aa1,Sec31a,Sae1,Rps2,Rpl7l1,Tmf1,Eef1g,Ganab,Hnrnpul2,Sept5,Tuba1a,Gpx4,Csrp1,Lars,Idh1,Mrpl43,Sh3d21,Tufm,Elavl1,Mbnl1,Nnt,Eif2s2,Csnk2a1,Prep,Golga2,Larp4,Eif3d,Rac1,Actb,Eif3b,Srp72,Nsf,Pigt,Rpl23,Dstn,Cltc,Nop56,Snrnp200,Mtor,Rpl23a,Mrto4,Ppp1cc,Rpl11,Hmgn2,Acadvl,Eif3i,Myh10,Sars,Rps8,Vdac1,Rps6,Ifit1,Ass1,Rps27a,Xpo1,Ptbp3,Ecpas,Rpl7a,Smc2,Anp32b,Osbpl8,Ndufs7,Slc25a33,Tmem201,Kdm1a,Srsf10,Yars,Fus,Gaa,Atp5h,Rpl38,Capza1,Ak4,Arf2,Plaa,Elavl2,Dusp3,Rpl27,Vps25,Idh2,Acly,Prmt1,Clta,Rps16,Rps19,Myo1c,Rps5,Eno3,Rps9,Anxa6,Hnrnpab,Tnpo1,Top1,Rbm39,Nsun2,Cdk5rap1,Prdx2,Eef1d,Rab3a,Srsf5,Rpl30,Oxct1,Acp1,Tagln2,Ran,Hnrnpc,Pdcd6ip,Hnrnpa3,Prkcd,Lrpprc,Hnrnph2,Rpl36a,Rab7,Copg1,Lancl1,Crmp1,Flna,Rab11b,Gls,Gsk3b,Hadhb,Rps10,Atp5c1,Rpl35a,Bdh1,Rpl39,Tnpo3,Eif4g1,Asns,Ranbp1,Arl1,Hk1,Rpn2,Hnrnpk,Eml2,Mthfd1l,Dpysl3,Sgpl1,Atp5pb,Stt3a,Mrps10,Rsl1d1,Vps29,Gapdh,Mrpl24,Prdx1,Arpc4,Sumo2,Dsp,Mrpl15,Rpl13a,Myo5a,Tcp1,Gm37240,Eef1b2,Agpat5,Pfkp,Srsf3,Ap3m1,Rpl12,Mest,Rpl29,Ppia,Copa,Gm20431,Mtch2,Rpl22,Srsf6,Rps15a,Hnrnpm,Rps27l,Rps20,Zcchc17,Hadha,Hnrnpdl,Faf2,Ctsd,Slc25a12,Gm12666,Myef2,Rasal3,Mrps26,Rab9,Rpl27a,Hyou1,Sucla2,Rdh11,Asl,Wars,Tra2b,Slirp,Atp5j2,Gfm2,Matr3,Mcm5,Ptbp1,Rps13,Eif4a1,Rab1a,Idh3a,Sept7,Rpl9-ps6,Hdlbp,Iqgap1,Myl6,Nup155,Os9,Mrpl16,Rpl26,Acot7,Dnaja1,Farsb,Hnrnpf,Gnb1,Slc3a2,St13,Ssb,Mars,Grm6,Tpi1,Pycr1,Eefsec,Rpl14,Iars,Rps27,Ddx39,Atxn10,Hnrnpd,Rab3c,Ddx39b,Cct4,Dnm2,Syncrip,Hnrnpl,Prps1l3,Scyl2,H2-D1,Rps28,Mlf2,Ecsit,Fau,Spcs3,Lig1,Emc1,Noc2l,Canx,Xpnpep1,Gm3839,Hnrnpr,Rpf2,Hnrnpll,Auts2,Dhx9,Gnas,Nop58,Ktn1,Tuba4a,Vgf,Cox5b,Rufy3,Nub1,Camk2d,Crip1,Hsph1,Pds5b,Tmem214,Eif4a3l1,Suclg2,Ndufa9,Ndufa4,Rpl32,Ruvbl2,Cfl1,Rpl18,Rnh1,Ldha,Nup98,Gnao1,Nup93,Cnot1,Rps12,Nap1l1,Pitrm1,Gtpbp4,Gdi2,Rps24,Kif27,Dnm1l,Rpl8,Ube2l3,Rab18,Nars,Rpl17,Rps14,Lman1,Ndufs8,Cct6a,Ptpmt1
GO:0045202	Synapse	170	1589	0.39	1.38	2.79e-24	10090.ENSMUSP00000000137,10090.ENSMUSP00000001620,10090.ENSMUSP00000001809,10090.ENSMUSP00000004375,10090.ENSMUSP00000005066,10090.ENSMUSP00000005606,10090.ENSMUSP00000007216,10090.ENSMUSP00000007959,10090.ENSMUSP00000008812,10090.ENSMUSP00000009036,10090.ENSMUSP00000009538,10090.ENSMUSP00000015800,10090.ENSMUSP00000016771,10090.ENSMUSP00000017548,10090.ENSMUSP00000017975,10090.ENSMUSP00000018437,10090.ENSMUSP00000018506,10090.ENSMUSP00000019317,10090.ENSMUSP00000019354,10090.ENSMUSP00000020107,10090.ENSMUSP00000020343,10090.ENSMUSP00000020420,10090.ENSMUSP00000020543,10090.ENSMUSP00000020608,10090.ENSMUSP00000021001,10090.ENSMUSP00000021049,10090.ENSMUSP00000022293,10090.ENSMUSP00000022429,10090.ENSMUSP00000022638,10090.ENSMUSP00000022894,10090.ENSMUSP00000022904,10090.ENSMUSP00000023269,10090.ENSMUSP00000025955,10090.ENSMUSP00000027050,10090.ENSMUSP00000027602,10090.ENSMUSP00000027684,10090.ENSMUSP00000028238,10090.ENSMUSP00000029374,10090.ENSMUSP00000029694,10090.ENSMUSP00000029722,10090.ENSMUSP00000030164,10090.ENSMUSP00000030518,10090.ENSMUSP00000030769,10090.ENSMUSP00000030787,10090.ENSMUSP00000031423,10090.ENSMUSP00000031492,10090.ENSMUSP00000031617,10090.ENSMUSP00000032196,10090.ENSMUSP00000032629,10090.ENSMUSP00000032824,10090.ENSMUSP00000032946,10090.ENSMUSP00000032998,10090.ENSMUSP00000033182,10090.ENSMUSP00000033683,10090.ENSMUSP00000034966,10090.ENSMUSP00000035105,10090.ENSMUSP00000035220,10090.ENSMUSP00000035908,10090.ENSMUSP00000039109,10090.ENSMUSP00000039657,10090.ENSMUSP00000039797,10090.ENSMUSP00000041347,10090.ENSMUSP00000041732,10090.ENSMUSP00000043061,10090.ENSMUSP00000046101,10090.ENSMUSP00000046506,10090.ENSMUSP00000048469,10090.ENSMUSP00000049303,10090.ENSMUSP00000049338,10090.ENSMUSP00000054490,10090.ENSMUSP00000054556,10090.ENSMUSP00000054634,10090.ENSMUSP00000057543,10090.ENSMUSP00000057664,10090.ENSMUSP00000058368,10090.ENSMUSP00000065983,10090.ENSMUSP00000068374,10090.ENSMUSP00000068890,10090.ENSMUSP00000069004,10090.ENSMUSP00000071616,10090.ENSMUSP00000073061,10090.ENSMUSP00000073880,10090.ENSMUSP00000075178,10090.ENSMUSP00000076989,10090.ENSMUSP00000077509,10090.ENSMUSP00000079180,10090.ENSMUSP00000079340,10090.ENSMUSP00000079628,10090.ENSMUSP00000080354,10090.ENSMUSP00000080854,10090.ENSMUSP00000081474,10090.ENSMUSP00000082055,10090.ENSMUSP00000083705,10090.ENSMUSP00000083722,10090.ENSMUSP00000086640,10090.ENSMUSP00000087453,10090.ENSMUSP00000087457,10090.ENSMUSP00000088174,10090.ENSMUSP00000088618,10090.ENSMUSP00000092502,10090.ENSMUSP00000094750,10090.ENSMUSP00000094778,10090.ENSMUSP00000095656,10090.ENSMUSP00000096549,10090.ENSMUSP00000098058,10090.ENSMUSP00000098066,10090.ENSMUSP00000098076,10090.ENSMUSP00000099364,10090.ENSMUSP00000099435,10090.ENSMUSP00000099475,10090.ENSMUSP00000099510,10090.ENSMUSP00000099587,10090.ENSMUSP00000099595,10090.ENSMUSP00000099671,10090.ENSMUSP00000099819,10090.ENSMUSP00000099962,10090.ENSMUSP00000101003,10090.ENSMUSP00000101479,10090.ENSMUSP00000101858,10090.ENSMUSP00000102209,10090.ENSMUSP00000102724,10090.ENSMUSP00000102737,10090.ENSMUSP00000103483,10090.ENSMUSP00000104068,10090.ENSMUSP00000104265,10090.ENSMUSP00000104731,10090.ENSMUSP00000105602,10090.ENSMUSP00000105719,10090.ENSMUSP00000106014,10090.ENSMUSP00000107595,10090.ENSMUSP00000107830,10090.ENSMUSP00000108828,10090.ENSMUSP00000109230,10090.ENSMUSP00000109938,10090.ENSMUSP00000110021,10090.ENSMUSP00000110158,10090.ENSMUSP00000110398,10090.ENSMUSP00000111120,10090.ENSMUSP00000112104,10090.ENSMUSP00000112928,10090.ENSMUSP00000113942,10090.ENSMUSP00000116028,10090.ENSMUSP00000117461,10090.ENSMUSP00000117834,10090.ENSMUSP00000118787,10090.ENSMUSP00000120528,10090.ENSMUSP00000126294,10090.ENSMUSP00000127330,10090.ENSMUSP00000127641,10090.ENSMUSP00000130194,10090.ENSMUSP00000130728,10090.ENSMUSP00000131489,10090.ENSMUSP00000132102,10090.ENSMUSP00000132735,10090.ENSMUSP00000132945,10090.ENSMUSP00000133564,10090.ENSMUSP00000137440,10090.ENSMUSP00000138399,10090.ENSMUSP00000140815,10090.ENSMUSP00000143677,10090.ENSMUSP00000144809,10090.ENSMUSP00000147514,10090.ENSMUSP00000147816,10090.ENSMUSP00000152454,10090.ENSMUSP00000155155,10090.ENSMUSP00000155657,10090.ENSMUSP00000156121,10090.ENSMUSP00000157011,10090.ENSMUSP00000157556,10090.ENSMUSP00000157948	Actr2,Fxr1,Pabpc1,Phb2,Map2k1,Prkaca,Ap2m1,Rhoa,Rps18,Vdac3,Syn2,Hspa8,Myh9,Rpl19,Rab5a,Pfn1,Kpna2,Rab5c,Atp6v1e1,Atp2b1,Rab21,Ap3d1,Cpeb4,Ppp2ca,Rab10,Psmc5,Vdac2,Arf4,Nefm,Ywhaz,Atp6v1c1,Rpl24,Eif3a,Cops5,Dars,Arl8a,Rab14,Nbea,Arhgef2,Rps3a1,Vcp,Capzb,Psmc2,Rheb,Atp2a2,Rab35,Rpl6,Arl8b,Cyfip1,Psmc4,Rab6a,Rps3,Ilk,Rps4x,Rpl4,Rpsa,Prkar2a,Chn2,Ppp1ca,Atp1a1,Prkar2b,Ina,Ppp1r9b,Mpst,Eef2,Rpl37,Rpl10a,Prph,Nipsnap1,Rps23,Eef1a2,Cdc42,Gnai2,Rab2a,Rpl18a,Mapk1,Map1b,Pfn2,Rps15,Rpl7,Pgrmc1,Rps7,Tubb2b,Hnrnph1,Pcbp2,Rps25,Rpl36,Rps17,Rpl3,Rpl5,Rplp2,Rpl10,Rplp0,Rpl31,Ppp2r2a,Hnrnpa2b1,Itgb1,Rap1a,Dnm1,Rps2,Sept5,Tuba1a,Tufm,Elavl1,Rac1,Actb,Eif3b,Nsf,Rpl23,Cltc,Mtor,Ppp1cc,Rpl11,Myh10,Vdac1,Rpl7a,Ndufs7,Srsf10,Fus,Rpl38,Plaa,Elavl2,Clta,Rps19,Rps9,Hnrnpab,Eef1d,Rab3a,Rpl30,Hnrnpa3,Prkcd,Hnrnph2,Rab7,Flna,Rab11b,Gls,Gsk3b,Eif4g1,Hnrnpk,Dpysl3,Gapdh,Myo5a,Rpl12,Rpl29,Rpl22,Rps20,Rps13,Rab1a,Sept7,Slc3a2,Grm6,Rpl14,Rps27,Hnrnpd,Rab3c,Dnm2,Canx,Hnrnpr,Vgf,Camk2d,Eif4a3l1,Cfl1,Rpl18,Gdi2,Dnm1l,Rpl8,Ube2l3,Rab18,Rpl17,Rps14
GO:0005634	Nucleus	487	7541	0.17	0.91	5.13e-24	10090.ENSMUSP00000000137,10090.ENSMUSP00000000505,10090.ENSMUSP00000000756,10090.ENSMUSP00000000804,10090.ENSMUSP00000001042,10090.ENSMUSP00000001051,10090.ENSMUSP00000001148,10090.ENSMUSP00000001460,10090.ENSMUSP00000001479,10090.ENSMUSP00000001480,10090.ENSMUSP00000001566,10090.ENSMUSP00000001592,10090.ENSMUSP00000001620,10090.ENSMUSP00000001724,10090.ENSMUSP00000001809,10090.ENSMUSP00000001834,10090.ENSMUSP00000001989,10090.ENSMUSP00000002303,10090.ENSMUSP00000002529,10090.ENSMUSP00000002551,10090.ENSMUSP00000002790,10090.ENSMUSP00000002808,10090.ENSMUSP00000002825,10090.ENSMUSP00000003029,10090.ENSMUSP00000003310,10090.ENSMUSP00000003912,10090.ENSMUSP00000004327,10090.ENSMUSP00000004375,10090.ENSMUSP00000004470,10090.ENSMUSP00000005003,10090.ENSMUSP00000005066,10090.ENSMUSP00000005164,10090.ENSMUSP00000005185,10090.ENSMUSP00000005606,10090.ENSMUSP00000005647,10090.ENSMUSP00000005705,10090.ENSMUSP00000005714,10090.ENSMUSP00000005798,10090.ENSMUSP00000006137,10090.ENSMUSP00000006625,10090.ENSMUSP00000006764,10090.ENSMUSP00000006911,10090.ENSMUSP00000007212,10090.ENSMUSP00000007257,10090.ENSMUSP00000007959,10090.ENSMUSP00000007980,10090.ENSMUSP00000007993,10090.ENSMUSP00000008812,10090.ENSMUSP00000009157,10090.ENSMUSP00000009774,10090.ENSMUSP00000010007,10090.ENSMUSP00000010241,10090.ENSMUSP00000010807,10090.ENSMUSP00000013737,10090.ENSMUSP00000013773,10090.ENSMUSP00000014339,10090.ENSMUSP00000014684,10090.ENSMUSP00000015011,10090.ENSMUSP00000015100,10090.ENSMUSP00000015501,10090.ENSMUSP00000015800,10090.ENSMUSP00000015858,10090.ENSMUSP00000016553,10090.ENSMUSP00000016771,10090.ENSMUSP00000017548,10090.ENSMUSP00000017975,10090.ENSMUSP00000018143,10090.ENSMUSP00000018437,10090.ENSMUSP00000018449,10090.ENSMUSP00000018470,10090.ENSMUSP00000018506,10090.ENSMUSP00000018568,10090.ENSMUSP00000018653,10090.ENSMUSP00000018851,10090.ENSMUSP00000018992,10090.ENSMUSP00000019050,10090.ENSMUSP00000019614,10090.ENSMUSP00000020099,10090.ENSMUSP00000020107,10090.ENSMUSP00000020123,10090.ENSMUSP00000020263,10090.ENSMUSP00000020270,10090.ENSMUSP00000020315,10090.ENSMUSP00000020397,10090.ENSMUSP00000020497,10090.ENSMUSP00000020543,10090.ENSMUSP00000020608,10090.ENSMUSP00000020640,10090.ENSMUSP00000020705,10090.ENSMUSP00000020930,10090.ENSMUSP00000021018,10090.ENSMUSP00000021048,10090.ENSMUSP00000021049,10090.ENSMUSP00000021062,10090.ENSMUSP00000021063,10090.ENSMUSP00000021133,10090.ENSMUSP00000021239,10090.ENSMUSP00000021381,10090.ENSMUSP00000021522,10090.ENSMUSP00000021595,10090.ENSMUSP00000021956,10090.ENSMUSP00000022060,10090.ENSMUSP00000022062,10090.ENSMUSP00000022203,10090.ENSMUSP00000022268,10090.ENSMUSP00000022380,10090.ENSMUSP00000022696,10090.ENSMUSP00000022855,10090.ENSMUSP00000022894,10090.ENSMUSP00000022960,10090.ENSMUSP00000023117,10090.ENSMUSP00000023353,10090.ENSMUSP00000023486,10090.ENSMUSP00000023510,10090.ENSMUSP00000023762,10090.ENSMUSP00000024486,10090.ENSMUSP00000024739,10090.ENSMUSP00000024884,10090.ENSMUSP00000025170,10090.ENSMUSP00000025217,10090.ENSMUSP00000025364,10090.ENSMUSP00000025918,10090.ENSMUSP00000025955,10090.ENSMUSP00000026387,10090.ENSMUSP00000026470,10090.ENSMUSP00000026495,10090.ENSMUSP00000026560,10090.ENSMUSP00000026704,10090.ENSMUSP00000026899,10090.ENSMUSP00000026927,10090.ENSMUSP00000027050,10090.ENSMUSP00000027127,10090.ENSMUSP00000027438,10090.ENSMUSP00000027464,10090.ENSMUSP00000027592,10090.ENSMUSP00000027601,10090.ENSMUSP00000027626,10090.ENSMUSP00000027667,10090.ENSMUSP00000027777,10090.ENSMUSP00000027810,10090.ENSMUSP00000028062,10090.ENSMUSP00000028222,10090.ENSMUSP00000028608,10090.ENSMUSP00000028683,10090.ENSMUSP00000029013,10090.ENSMUSP00000029120,10090.ENSMUSP00000029142,10090.ENSMUSP00000029303,10090.ENSMUSP00000029336,10090.ENSMUSP00000029374,10090.ENSMUSP00000029624,10090.ENSMUSP00000029663,10090.ENSMUSP00000029699,10090.ENSMUSP00000029722,10090.ENSMUSP00000030051,10090.ENSMUSP00000030164,10090.ENSMUSP00000030169,10090.ENSMUSP00000030501,10090.ENSMUSP00000030623,10090.ENSMUSP00000030665,10090.ENSMUSP00000030684,10090.ENSMUSP00000030734,10090.ENSMUSP00000030738,10090.ENSMUSP00000030769,10090.ENSMUSP00000030787,10090.ENSMUSP00000031061,10090.ENSMUSP00000031131,10090.ENSMUSP00000031227,10090.ENSMUSP00000031256,10090.ENSMUSP00000031351,10090.ENSMUSP00000031355,10090.ENSMUSP00000031524,10090.ENSMUSP00000031613,10090.ENSMUSP00000031617,10090.ENSMUSP00000031841,10090.ENSMUSP00000031862,10090.ENSMUSP00000032124,10090.ENSMUSP00000032138,10090.ENSMUSP00000032183,10090.ENSMUSP00000032508,10090.ENSMUSP00000032824,10090.ENSMUSP00000032898,10090.ENSMUSP00000032998,10090.ENSMUSP00000033008,10090.ENSMUSP00000033136,10090.ENSMUSP00000033176,10090.ENSMUSP00000033182,10090.ENSMUSP00000033310,10090.ENSMUSP00000033609,10090.ENSMUSP00000033662,10090.ENSMUSP00000033671,10090.ENSMUSP00000033673,10090.ENSMUSP00000033934,10090.ENSMUSP00000034051,10090.ENSMUSP00000034138,10090.ENSMUSP00000034285,10090.ENSMUSP00000034756,10090.ENSMUSP00000034763,10090.ENSMUSP00000034834,10090.ENSMUSP00000034947,10090.ENSMUSP00000034966,10090.ENSMUSP00000035105,10090.ENSMUSP00000036093,10090.ENSMUSP00000036924,10090.ENSMUSP00000036993,10090.ENSMUSP00000037007,10090.ENSMUSP00000037546,10090.ENSMUSP00000037613,10090.ENSMUSP00000038839,10090.ENSMUSP00000038931,10090.ENSMUSP00000038964,10090.ENSMUSP00000039109,10090.ENSMUSP00000039621,10090.ENSMUSP00000039656,10090.ENSMUSP00000039776,10090.ENSMUSP00000039784,10090.ENSMUSP00000039853,10090.ENSMUSP00000040222,10090.ENSMUSP00000041149,10090.ENSMUSP00000041260,10090.ENSMUSP00000041732,10090.ENSMUSP00000041814,10090.ENSMUSP00000041968,10090.ENSMUSP00000042134,10090.ENSMUSP00000042260,10090.ENSMUSP00000042457,10090.ENSMUSP00000042602,10090.ENSMUSP00000042658,10090.ENSMUSP00000042691,10090.ENSMUSP00000042852,10090.ENSMUSP00000043123,10090.ENSMUSP00000043580,10090.ENSMUSP00000043981,10090.ENSMUSP00000044361,10090.ENSMUSP00000044827,10090.ENSMUSP00000044955,10090.ENSMUSP00000045154,10090.ENSMUSP00000047119,10090.ENSMUSP00000047571,10090.ENSMUSP00000047872,10090.ENSMUSP00000047898,10090.ENSMUSP00000048084,10090.ENSMUSP00000048153,10090.ENSMUSP00000048457,10090.ENSMUSP00000049650,10090.ENSMUSP00000050289,10090.ENSMUSP00000050292,10090.ENSMUSP00000051643,10090.ENSMUSP00000053474,10090.ENSMUSP00000054084,10090.ENSMUSP00000054556,10090.ENSMUSP00000054863,10090.ENSMUSP00000055122,10090.ENSMUSP00000055254,10090.ENSMUSP00000055277,10090.ENSMUSP00000055535,10090.ENSMUSP00000055694,10090.ENSMUSP00000056502,10090.ENSMUSP00000056643,10090.ENSMUSP00000056655,10090.ENSMUSP00000056855,10090.ENSMUSP00000057543,10090.ENSMUSP00000057771,10090.ENSMUSP00000058954,10090.ENSMUSP00000059192,10090.ENSMUSP00000059678,10090.ENSMUSP00000059801,10090.ENSMUSP00000061012,10090.ENSMUSP00000061474,10090.ENSMUSP00000061800,10090.ENSMUSP00000061923,10090.ENSMUSP00000063590,10090.ENSMUSP00000065770,10090.ENSMUSP00000065983,10090.ENSMUSP00000065987,10090.ENSMUSP00000066035,10090.ENSMUSP00000066138,10090.ENSMUSP00000066516,10090.ENSMUSP00000067964,10090.ENSMUSP00000068895,10090.ENSMUSP00000068896,10090.ENSMUSP00000069004,10090.ENSMUSP00000070149,10090.ENSMUSP00000070983,10090.ENSMUSP00000071054,10090.ENSMUSP00000071078,10090.ENSMUSP00000071163,10090.ENSMUSP00000071636,10090.ENSMUSP00000071955,10090.ENSMUSP00000072008,10090.ENSMUSP00000073880,10090.ENSMUSP00000075067,10090.ENSMUSP00000075089,10090.ENSMUSP00000075377,10090.ENSMUSP00000076989,10090.ENSMUSP00000077509,10090.ENSMUSP00000078589,10090.ENSMUSP00000079070,10090.ENSMUSP00000079163,10090.ENSMUSP00000079180,10090.ENSMUSP00000079340,10090.ENSMUSP00000079727,10090.ENSMUSP00000079730,10090.ENSMUSP00000080085,10090.ENSMUSP00000080354,10090.ENSMUSP00000080614,10090.ENSMUSP00000080743,10090.ENSMUSP00000080854,10090.ENSMUSP00000081114,10090.ENSMUSP00000081142,10090.ENSMUSP00000081544,10090.ENSMUSP00000081782,10090.ENSMUSP00000081912,10090.ENSMUSP00000082055,10090.ENSMUSP00000082822,10090.ENSMUSP00000083705,10090.ENSMUSP00000084257,10090.ENSMUSP00000085244,10090.ENSMUSP00000085993,10090.ENSMUSP00000086716,10090.ENSMUSP00000086795,10090.ENSMUSP00000087453,10090.ENSMUSP00000088456,10090.ENSMUSP00000089958,10090.ENSMUSP00000090059,10090.ENSMUSP00000090633,10090.ENSMUSP00000090926,10090.ENSMUSP00000091041,10090.ENSMUSP00000091429,10090.ENSMUSP00000091840,10090.ENSMUSP00000091921,10090.ENSMUSP00000092409,10090.ENSMUSP00000092502,10090.ENSMUSP00000092888,10090.ENSMUSP00000093325,10090.ENSMUSP00000093955,10090.ENSMUSP00000094515,10090.ENSMUSP00000094863,10090.ENSMUSP00000095169,10090.ENSMUSP00000095197,10090.ENSMUSP00000095501,10090.ENSMUSP00000096549,10090.ENSMUSP00000096686,10090.ENSMUSP00000096829,10090.ENSMUSP00000097444,10090.ENSMUSP00000098058,10090.ENSMUSP00000098066,10090.ENSMUSP00000098648,10090.ENSMUSP00000099435,10090.ENSMUSP00000099475,10090.ENSMUSP00000099487,10090.ENSMUSP00000099509,10090.ENSMUSP00000099510,10090.ENSMUSP00000099541,10090.ENSMUSP00000099561,10090.ENSMUSP00000099587,10090.ENSMUSP00000099595,10090.ENSMUSP00000099613,10090.ENSMUSP00000099634,10090.ENSMUSP00000099685,10090.ENSMUSP00000099878,10090.ENSMUSP00000099904,10090.ENSMUSP00000099909,10090.ENSMUSP00000099933,10090.ENSMUSP00000099947,10090.ENSMUSP00000099953,10090.ENSMUSP00000099962,10090.ENSMUSP00000099979,10090.ENSMUSP00000099990,10090.ENSMUSP00000100911,10090.ENSMUSP00000101312,10090.ENSMUSP00000101473,10090.ENSMUSP00000101479,10090.ENSMUSP00000101669,10090.ENSMUSP00000101858,10090.ENSMUSP00000102724,10090.ENSMUSP00000102790,10090.ENSMUSP00000102870,10090.ENSMUSP00000102901,10090.ENSMUSP00000103012,10090.ENSMUSP00000103474,10090.ENSMUSP00000104068,10090.ENSMUSP00000104069,10090.ENSMUSP00000104265,10090.ENSMUSP00000104511,10090.ENSMUSP00000104731,10090.ENSMUSP00000105028,10090.ENSMUSP00000105094,10090.ENSMUSP00000105216,10090.ENSMUSP00000105321,10090.ENSMUSP00000105602,10090.ENSMUSP00000105980,10090.ENSMUSP00000106014,10090.ENSMUSP00000106975,10090.ENSMUSP00000107237,10090.ENSMUSP00000107595,10090.ENSMUSP00000107830,10090.ENSMUSP00000107927,10090.ENSMUSP00000108828,10090.ENSMUSP00000109795,10090.ENSMUSP00000109938,10090.ENSMUSP00000110398,10090.ENSMUSP00000110532,10090.ENSMUSP00000110906,10090.ENSMUSP00000111120,10090.ENSMUSP00000111309,10090.ENSMUSP00000112081,10090.ENSMUSP00000112104,10090.ENSMUSP00000113431,10090.ENSMUSP00000113942,10090.ENSMUSP00000114159,10090.ENSMUSP00000114839,10090.ENSMUSP00000115044,10090.ENSMUSP00000117025,10090.ENSMUSP00000117045,10090.ENSMUSP00000117461,10090.ENSMUSP00000117987,10090.ENSMUSP00000118416,10090.ENSMUSP00000118787,10090.ENSMUSP00000119065,10090.ENSMUSP00000120115,10090.ENSMUSP00000120518,10090.ENSMUSP00000120807,10090.ENSMUSP00000121005,10090.ENSMUSP00000122212,10090.ENSMUSP00000123088,10090.ENSMUSP00000123324,10090.ENSMUSP00000124579,10090.ENSMUSP00000124625,10090.ENSMUSP00000124846,10090.ENSMUSP00000125341,10090.ENSMUSP00000125504,10090.ENSMUSP00000125761,10090.ENSMUSP00000126135,10090.ENSMUSP00000126192,10090.ENSMUSP00000126294,10090.ENSMUSP00000127641,10090.ENSMUSP00000127903,10090.ENSMUSP00000128278,10090.ENSMUSP00000128819,10090.ENSMUSP00000129072,10090.ENSMUSP00000129121,10090.ENSMUSP00000129730,10090.ENSMUSP00000130023,10090.ENSMUSP00000130194,10090.ENSMUSP00000130313,10090.ENSMUSP00000130666,10090.ENSMUSP00000130858,10090.ENSMUSP00000131207,10090.ENSMUSP00000132082,10090.ENSMUSP00000132102,10090.ENSMUSP00000132222,10090.ENSMUSP00000132735,10090.ENSMUSP00000133428,10090.ENSMUSP00000133523,10090.ENSMUSP00000133564,10090.ENSMUSP00000133649,10090.ENSMUSP00000133728,10090.ENSMUSP00000135920,10090.ENSMUSP00000136247,10090.ENSMUSP00000136358,10090.ENSMUSP00000136972,10090.ENSMUSP00000137253,10090.ENSMUSP00000138399,10090.ENSMUSP00000138581,10090.ENSMUSP00000139372,10090.ENSMUSP00000139759,10090.ENSMUSP00000139825,10090.ENSMUSP00000140174,10090.ENSMUSP00000140250,10090.ENSMUSP00000143657,10090.ENSMUSP00000143677,10090.ENSMUSP00000144413,10090.ENSMUSP00000144572,10090.ENSMUSP00000144809,10090.ENSMUSP00000147502,10090.ENSMUSP00000147514,10090.ENSMUSP00000147816,10090.ENSMUSP00000147928,10090.ENSMUSP00000148115,10090.ENSMUSP00000148700,10090.ENSMUSP00000148807,10090.ENSMUSP00000151972,10090.ENSMUSP00000152412,10090.ENSMUSP00000156121,10090.ENSMUSP00000157556,10090.ENSMUSP00000157948	Actr2,Mcm7,Rpl13,Ddx3x,Ilf2,S100a6,Pcbp3,Snd1,Kpnb1,Npepps,Tubb5,Jup,Fxr1,Ddx18,Pabpc1,Rtcb,Uba1,Rhoc,Prpf6,Snrpd1,Cse1l,Prkra,Baz1b,Timm44,Ranbp2,Calr,G6pdx,Phb2,Utp20,Lbr,Map2k1,Prkacb,Cstb,Prkaca,Ndufs3,Trim28,Ube2m,Snx6,Trap1,Rbm14,Aprt,Cdk4,Psmd2,Clic1,Rhoa,Hnrnpa0,Rbm28,Rps18,Dynll1,Ppp2cb,Sdhb,Nxf1,Fads1,Ndufs2,Cad,Dnajc7,U2af1,Surf4,Ppp1cb,Clpx,Hspa8,Cers2,Nkap,Myh9,Rpl19,Rab5a,Ddx27,Pfn1,Prpf8,Ywhab,Kpna2,Drg2,Cenpv,Dync1h1,Rars,P4ha2,Xab2,Cdk1,Atp2b1,Tmpo,Hnrnph3,Ddx50,Cand1,Snrpd3,Aldh1l2,Cpeb4,Ppp2ca,Rack1,Pes1,Gna13,Taf15,Ftsj3,Psmc5,Ddx5,Psmd12,Srp68,Lrrc59,Pnn,Glrx5,Psmc1,Ddx41,Pdcd6,Sdha,Dimt1,Pdhb,Psmc6,Xpo7,Brix1,Ywhaz,Eif3e,Phf5a,Mcm4,Tfrc,Umps,Cers5,Mrps23,Hsp90ab1,Eif2ak2,Wdr46,Hspa9,Yipf5,Stip1,Eif3a,Sbds,Shmt2,Atp5a1,Psmd13,Cct8,Slc25a10,Nudt5,Cops5,Sf3b1,Ncl,Mrpl44,Ubxn4,Mcm6,Nifk,Pkp1,Parp1,Fh1,Vim,Hspa5,Nat10,Pdia3,Rae1,Raly,Eif6,Naa15,Dhx36,Nbea,Mcub,Aimp1,Lmna,Rps3a1,Txn1,Vcp,Stoml2,Ebna1bp2,Sfpq,Nudc,Gnl2,Sf3a3,Utp11,Psmc2,Rheb,Dhx15,Uchl1,Zfp326,Aff1,Arl6ip4,Uso1,Acads,Aimp2,Rpl6,Tra2a,Cbx3,Mrpl19,Cnbp,Tmem43,Fkbp4,Psmc4,Ipo5,Rps3,Psma1,Bag3,Uqcrc2,Ilk,Mki67,Cstf2,Pdha1,Rps6ka3,Nono,Mrps31,Ufsp2,Dnaja2,Cotl1,Anxa2,Rp9,Pkm,Ppib,Rpl4,Rpsa,Ipo9,Ccar2,Opa1,Hspb8,Letmd1,Fbl,Eif3l,Gstp2,Rbm3,Ppp1ca,Rfc3,Nup205,Pold1,Mrpl23,Rrp12,Lap3,Mif,Aldh1b1,Ppp1r9b,Lonp1,Psmd7,Tsfm,Ncapd2,Eef1a1,Apex1,Hnrnpa1,Ddx21,Tmem33,Srrt,Alg2,Nop53,Smarca5,Mybbp1a,Hacd3,Tmx4,Gnl3,Hnrnpu,Smc4,Ddx19a,Nup133,Rbmxl1,Surf6,Zfp759,Eif5a2,Ptges3,Dnajc11,Fubp3,Heatr1,Eef1a2,Pcbp1,Epb41l2,Luc7l2,Yars2,Ddx17,Cavin2,Idh3g,Pgrmc2,Sun1,Mrps9,Gnai2,Rangap1,Trmt10c,Mcm3,Zfp622,Pfkm,Hmgn1,Srsf4,Chtop,Mcm2,Nup107,Ilf3,Mapk1,Ddx1,Anxa7,Ubap2l,Khdrbs1,Gpsm1,Capn2,Top2a,Rps15,Chchd3,Srsf7,Psmc3,Cope,Rcc2,Prdx6,Rrs1,Pdcd11,Rps7,Npm1,Upf1,Cand2,Hnrnph1,Pcbp2,Ybx1,Pabpc4,Rpl15,Rps25,Rpl36,Eno1,Nxf3,Rrp1b,Rpl3,Timm50,Ptcd3,Rpl5,Aurkaip1,Tardbp,Oat,Ipo7,Numa1,Rpl10,Arpc1b,Rplp0,Xpo5,Tpp2,Srrm2,Usp9x,Lgals1,Hnrnpa2b1,Dap3,Dazap1,Srsf2,Ahnak,Mtif2,Ogdh,Rnf213,Snu13,Hsp90aa1,Sae1,Rps2,Rpl7l1,Tmf1,Eef1g,Hnrnpul2,Gpx4,Csrp1,Lars,Sh3d21,Elavl1,Mbnl1,Csnk2a1,Prep,Rac1,Actb,Srp72,Rpl23,Cltc,Nop56,Snrnp200,Mtor,Rpl23a,Mrto4,Ppp1cc,Rpl11,Hmgn2,Acadvl,Sars,Rps6,Ass1,Rps27a,Xpo1,Ptbp3,Ecpas,Rpl7a,Smc2,Anp32b,Osbpl8,Tmem201,Kdm1a,Srsf10,Yars,Fus,Plaa,Dusp3,Rpl27,Vps25,Acly,Prmt1,Rps19,Myo1c,Rps9,Anxa6,Hnrnpab,Tnpo1,Top1,Rbm39,Nsun2,Eef1d,Srsf5,Rpl30,Ran,Hnrnpc,Hnrnpa3,Prkcd,Lrpprc,Hnrnph2,Crmp1,Flna,Gsk3b,Rps10,Tnpo3,Eif4g1,Ranbp1,Rpn2,Hnrnpk,Rsl1d1,Gapdh,Prdx1,Arpc4,Sumo2,Agpat5,Srsf3,Rpl12,Ppia,Gm20431,Rpl22,Srsf6,Hnrnpm,Rps27l,Zcchc17,Hnrnpdl,Gm12666,Myef2,Mrps26,Asl,Wars,Tra2b,Slirp,Atp5j2,Matr3,Mcm5,Ptbp1,Rps13,Sept7,Hdlbp,Iqgap1,Nup155,Rpl26,Acot7,Dnaja1,Hnrnpf,Slc3a2,Ssb,Mars,Tpi1,Eefsec,Iars,Rps27,Ddx39,Hnrnpd,Ddx39b,Cct4,Dnm2,Syncrip,Hnrnpl,Mlf2,Ecsit,Fau,Lig1,Noc2l,Hnrnpr,Rpf2,Hnrnpll,Auts2,Dhx9,Gnas,Nop58,Nub1,Camk2d,Hsph1,Pds5b,Eif4a3l1,Ruvbl2,Cfl1,Rpl18,Rnh1,Nup98,Nup93,Cnot1,Nap1l1,Gtpbp4,Ube2l3,Rpl17,Rps14
GO:0022627	Cytosolic small ribosomal subunit	34	49	1.21	4	1.05e-23	10090.ENSMUSP00000000804,10090.ENSMUSP00000003521,10090.ENSMUSP00000008812,10090.ENSMUSP00000026420,10090.ENSMUSP00000029722,10090.ENSMUSP00000032998,10090.ENSMUSP00000033683,10090.ENSMUSP00000035105,10090.ENSMUSP00000038352,10090.ENSMUSP00000054490,10090.ENSMUSP00000069004,10090.ENSMUSP00000073880,10090.ENSMUSP00000079180,10090.ENSMUSP00000079628,10090.ENSMUSP00000092502,10090.ENSMUSP00000097780,10090.ENSMUSP00000099757,10090.ENSMUSP00000099878,10090.ENSMUSP00000099909,10090.ENSMUSP00000103940,10090.ENSMUSP00000104068,10090.ENSMUSP00000104179,10090.ENSMUSP00000104265,10090.ENSMUSP00000110532,10090.ENSMUSP00000119975,10090.ENSMUSP00000120518,10090.ENSMUSP00000120528,10090.ENSMUSP00000126294,10090.ENSMUSP00000132102,10090.ENSMUSP00000134615,10090.ENSMUSP00000136358,10090.ENSMUSP00000151305,10090.ENSMUSP00000152944,10090.ENSMUSP00000157948	Ddx3x,Rps11,Rps18,Rps26,Rps3a1,Rps3,Rps4x,Rpsa,Rps29,Rps23,Rps15,Rps7,Rps25,Rps17,Rps2,Larp4,Rps8,Rps6,Rps27a,Rps16,Rps19,Rps5,Rps9,Rps10,Rps15a,Rps27l,Rps20,Rps13,Rps27,Rps28,Fau,Rps12,Rps24,Rps14
GO:0031981	Nuclear lumen	325	4306	0.24	1.03	2.83e-23	10090.ENSMUSP00000000505,10090.ENSMUSP00000000756,10090.ENSMUSP00000000804,10090.ENSMUSP00000001042,10090.ENSMUSP00000001479,10090.ENSMUSP00000001724,10090.ENSMUSP00000001834,10090.ENSMUSP00000001989,10090.ENSMUSP00000002529,10090.ENSMUSP00000002790,10090.ENSMUSP00000002808,10090.ENSMUSP00000002825,10090.ENSMUSP00000003029,10090.ENSMUSP00000003310,10090.ENSMUSP00000004375,10090.ENSMUSP00000004470,10090.ENSMUSP00000005003,10090.ENSMUSP00000005185,10090.ENSMUSP00000005606,10090.ENSMUSP00000005647,10090.ENSMUSP00000005705,10090.ENSMUSP00000006137,10090.ENSMUSP00000006625,10090.ENSMUSP00000006764,10090.ENSMUSP00000006911,10090.ENSMUSP00000007980,10090.ENSMUSP00000007993,10090.ENSMUSP00000010007,10090.ENSMUSP00000010241,10090.ENSMUSP00000013737,10090.ENSMUSP00000013773,10090.ENSMUSP00000014339,10090.ENSMUSP00000014684,10090.ENSMUSP00000015100,10090.ENSMUSP00000015501,10090.ENSMUSP00000015800,10090.ENSMUSP00000016553,10090.ENSMUSP00000016771,10090.ENSMUSP00000017548,10090.ENSMUSP00000017975,10090.ENSMUSP00000018143,10090.ENSMUSP00000018449,10090.ENSMUSP00000018506,10090.ENSMUSP00000018568,10090.ENSMUSP00000018653,10090.ENSMUSP00000018992,10090.ENSMUSP00000019050,10090.ENSMUSP00000019614,10090.ENSMUSP00000020099,10090.ENSMUSP00000020107,10090.ENSMUSP00000020263,10090.ENSMUSP00000020270,10090.ENSMUSP00000020315,10090.ENSMUSP00000020397,10090.ENSMUSP00000020497,10090.ENSMUSP00000020640,10090.ENSMUSP00000020705,10090.ENSMUSP00000021018,10090.ENSMUSP00000021048,10090.ENSMUSP00000021049,10090.ENSMUSP00000021062,10090.ENSMUSP00000021063,10090.ENSMUSP00000021133,10090.ENSMUSP00000021381,10090.ENSMUSP00000021595,10090.ENSMUSP00000022060,10090.ENSMUSP00000022062,10090.ENSMUSP00000022203,10090.ENSMUSP00000022268,10090.ENSMUSP00000022855,10090.ENSMUSP00000022960,10090.ENSMUSP00000023117,10090.ENSMUSP00000023353,10090.ENSMUSP00000025170,10090.ENSMUSP00000025217,10090.ENSMUSP00000025364,10090.ENSMUSP00000025955,10090.ENSMUSP00000026387,10090.ENSMUSP00000026704,10090.ENSMUSP00000026899,10090.ENSMUSP00000027050,10090.ENSMUSP00000027127,10090.ENSMUSP00000027438,10090.ENSMUSP00000027464,10090.ENSMUSP00000027601,10090.ENSMUSP00000027626,10090.ENSMUSP00000027667,10090.ENSMUSP00000027777,10090.ENSMUSP00000028062,10090.ENSMUSP00000028608,10090.ENSMUSP00000029013,10090.ENSMUSP00000029142,10090.ENSMUSP00000029303,10090.ENSMUSP00000029336,10090.ENSMUSP00000029374,10090.ENSMUSP00000029624,10090.ENSMUSP00000029699,10090.ENSMUSP00000029722,10090.ENSMUSP00000030051,10090.ENSMUSP00000030164,10090.ENSMUSP00000030501,10090.ENSMUSP00000030623,10090.ENSMUSP00000030684,10090.ENSMUSP00000030734,10090.ENSMUSP00000030738,10090.ENSMUSP00000031061,10090.ENSMUSP00000031131,10090.ENSMUSP00000031227,10090.ENSMUSP00000031256,10090.ENSMUSP00000031351,10090.ENSMUSP00000031355,10090.ENSMUSP00000031524,10090.ENSMUSP00000031617,10090.ENSMUSP00000031841,10090.ENSMUSP00000031862,10090.ENSMUSP00000032508,10090.ENSMUSP00000032824,10090.ENSMUSP00000032998,10090.ENSMUSP00000033008,10090.ENSMUSP00000033176,10090.ENSMUSP00000033182,10090.ENSMUSP00000033310,10090.ENSMUSP00000033609,10090.ENSMUSP00000033662,10090.ENSMUSP00000033671,10090.ENSMUSP00000033673,10090.ENSMUSP00000033934,10090.ENSMUSP00000034756,10090.ENSMUSP00000034763,10090.ENSMUSP00000034947,10090.ENSMUSP00000036924,10090.ENSMUSP00000036993,10090.ENSMUSP00000037007,10090.ENSMUSP00000037546,10090.ENSMUSP00000037613,10090.ENSMUSP00000038839,10090.ENSMUSP00000038964,10090.ENSMUSP00000039109,10090.ENSMUSP00000039656,10090.ENSMUSP00000039776,10090.ENSMUSP00000039784,10090.ENSMUSP00000039853,10090.ENSMUSP00000040222,10090.ENSMUSP00000041149,10090.ENSMUSP00000041260,10090.ENSMUSP00000041732,10090.ENSMUSP00000041814,10090.ENSMUSP00000041968,10090.ENSMUSP00000042134,10090.ENSMUSP00000042260,10090.ENSMUSP00000042457,10090.ENSMUSP00000042602,10090.ENSMUSP00000042658,10090.ENSMUSP00000042691,10090.ENSMUSP00000043123,10090.ENSMUSP00000043981,10090.ENSMUSP00000044361,10090.ENSMUSP00000044827,10090.ENSMUSP00000047119,10090.ENSMUSP00000047571,10090.ENSMUSP00000047872,10090.ENSMUSP00000047898,10090.ENSMUSP00000048457,10090.ENSMUSP00000051643,10090.ENSMUSP00000054084,10090.ENSMUSP00000054863,10090.ENSMUSP00000055122,10090.ENSMUSP00000055254,10090.ENSMUSP00000055277,10090.ENSMUSP00000055535,10090.ENSMUSP00000055694,10090.ENSMUSP00000056502,10090.ENSMUSP00000056855,10090.ENSMUSP00000057543,10090.ENSMUSP00000057771,10090.ENSMUSP00000058954,10090.ENSMUSP00000059192,10090.ENSMUSP00000059678,10090.ENSMUSP00000061012,10090.ENSMUSP00000061474,10090.ENSMUSP00000061800,10090.ENSMUSP00000061923,10090.ENSMUSP00000063590,10090.ENSMUSP00000065770,10090.ENSMUSP00000065983,10090.ENSMUSP00000065987,10090.ENSMUSP00000066516,10090.ENSMUSP00000067964,10090.ENSMUSP00000068896,10090.ENSMUSP00000069004,10090.ENSMUSP00000070983,10090.ENSMUSP00000071078,10090.ENSMUSP00000071163,10090.ENSMUSP00000071955,10090.ENSMUSP00000072008,10090.ENSMUSP00000073880,10090.ENSMUSP00000075067,10090.ENSMUSP00000075089,10090.ENSMUSP00000076989,10090.ENSMUSP00000077509,10090.ENSMUSP00000079180,10090.ENSMUSP00000079340,10090.ENSMUSP00000079730,10090.ENSMUSP00000080085,10090.ENSMUSP00000080354,10090.ENSMUSP00000080614,10090.ENSMUSP00000080743,10090.ENSMUSP00000080854,10090.ENSMUSP00000081114,10090.ENSMUSP00000081142,10090.ENSMUSP00000081544,10090.ENSMUSP00000081782,10090.ENSMUSP00000081912,10090.ENSMUSP00000084257,10090.ENSMUSP00000085244,10090.ENSMUSP00000085993,10090.ENSMUSP00000087453,10090.ENSMUSP00000088456,10090.ENSMUSP00000089958,10090.ENSMUSP00000090059,10090.ENSMUSP00000090926,10090.ENSMUSP00000091429,10090.ENSMUSP00000091840,10090.ENSMUSP00000092409,10090.ENSMUSP00000092502,10090.ENSMUSP00000092888,10090.ENSMUSP00000094515,10090.ENSMUSP00000095169,10090.ENSMUSP00000095197,10090.ENSMUSP00000095501,10090.ENSMUSP00000096549,10090.ENSMUSP00000096686,10090.ENSMUSP00000096829,10090.ENSMUSP00000098066,10090.ENSMUSP00000098648,10090.ENSMUSP00000099435,10090.ENSMUSP00000099487,10090.ENSMUSP00000099509,10090.ENSMUSP00000099510,10090.ENSMUSP00000099561,10090.ENSMUSP00000099587,10090.ENSMUSP00000099595,10090.ENSMUSP00000099634,10090.ENSMUSP00000099878,10090.ENSMUSP00000099904,10090.ENSMUSP00000099909,10090.ENSMUSP00000099933,10090.ENSMUSP00000099953,10090.ENSMUSP00000099962,10090.ENSMUSP00000099979,10090.ENSMUSP00000099990,10090.ENSMUSP00000101473,10090.ENSMUSP00000101479,10090.ENSMUSP00000101669,10090.ENSMUSP00000101858,10090.ENSMUSP00000102790,10090.ENSMUSP00000102870,10090.ENSMUSP00000103012,10090.ENSMUSP00000103474,10090.ENSMUSP00000104068,10090.ENSMUSP00000104069,10090.ENSMUSP00000104265,10090.ENSMUSP00000104731,10090.ENSMUSP00000105094,10090.ENSMUSP00000105216,10090.ENSMUSP00000105321,10090.ENSMUSP00000105602,10090.ENSMUSP00000105980,10090.ENSMUSP00000106975,10090.ENSMUSP00000107237,10090.ENSMUSP00000107595,10090.ENSMUSP00000107830,10090.ENSMUSP00000107927,10090.ENSMUSP00000108828,10090.ENSMUSP00000109938,10090.ENSMUSP00000110398,10090.ENSMUSP00000110532,10090.ENSMUSP00000112081,10090.ENSMUSP00000112104,10090.ENSMUSP00000113431,10090.ENSMUSP00000114159,10090.ENSMUSP00000115044,10090.ENSMUSP00000117025,10090.ENSMUSP00000117045,10090.ENSMUSP00000117461,10090.ENSMUSP00000119065,10090.ENSMUSP00000120115,10090.ENSMUSP00000120807,10090.ENSMUSP00000121005,10090.ENSMUSP00000123324,10090.ENSMUSP00000124846,10090.ENSMUSP00000125761,10090.ENSMUSP00000126135,10090.ENSMUSP00000126294,10090.ENSMUSP00000129072,10090.ENSMUSP00000129121,10090.ENSMUSP00000130023,10090.ENSMUSP00000130194,10090.ENSMUSP00000130666,10090.ENSMUSP00000132082,10090.ENSMUSP00000132222,10090.ENSMUSP00000132735,10090.ENSMUSP00000133428,10090.ENSMUSP00000133523,10090.ENSMUSP00000133649,10090.ENSMUSP00000133728,10090.ENSMUSP00000136247,10090.ENSMUSP00000136972,10090.ENSMUSP00000137253,10090.ENSMUSP00000138399,10090.ENSMUSP00000138581,10090.ENSMUSP00000139825,10090.ENSMUSP00000140250,10090.ENSMUSP00000143657,10090.ENSMUSP00000144413,10090.ENSMUSP00000144572,10090.ENSMUSP00000144809,10090.ENSMUSP00000147502,10090.ENSMUSP00000147514,10090.ENSMUSP00000147816,10090.ENSMUSP00000147928,10090.ENSMUSP00000148115,10090.ENSMUSP00000148700,10090.ENSMUSP00000152412,10090.ENSMUSP00000157948	Mcm7,Rpl13,Ddx3x,Ilf2,Kpnb1,Ddx18,Rtcb,Uba1,Prpf6,Cse1l,Prkra,Baz1b,Timm44,Ranbp2,Phb2,Utp20,Lbr,Cstb,Prkaca,Ndufs3,Trim28,Trap1,Rbm14,Aprt,Cdk4,Hnrnpa0,Rbm28,Sdhb,Nxf1,Ndufs2,Cad,Dnajc7,U2af1,Ppp1cb,Clpx,Hspa8,Nkap,Myh9,Rpl19,Rab5a,Ddx27,Prpf8,Kpna2,Drg2,Cenpv,Rars,P4ha2,Xab2,Cdk1,Atp2b1,Hnrnph3,Ddx50,Cand1,Snrpd3,Aldh1l2,Rack1,Pes1,Taf15,Ftsj3,Psmc5,Ddx5,Psmd12,Srp68,Pnn,Psmc1,Pdcd6,Sdha,Dimt1,Pdhb,Brix1,Eif3e,Phf5a,Mcm4,Wdr46,Hspa9,Yipf5,Eif3a,Sbds,Cct8,Slc25a10,Cops5,Sf3b1,Ncl,Mrpl44,Mcm6,Nifk,Pkp1,Parp1,Vim,Nat10,Rae1,Eif6,Naa15,Dhx36,Nbea,Mcub,Lmna,Rps3a1,Txn1,Vcp,Ebna1bp2,Sfpq,Gnl2,Sf3a3,Utp11,Dhx15,Uchl1,Zfp326,Aff1,Arl6ip4,Uso1,Acads,Rpl6,Tra2a,Cbx3,Fkbp4,Psmc4,Rps3,Psma1,Uqcrc2,Ilk,Mki67,Cstf2,Pdha1,Rps6ka3,Nono,Mrps31,Anxa2,Rp9,Ppib,Ccar2,Opa1,Hspb8,Letmd1,Fbl,Eif3l,Rbm3,Ppp1ca,Nup205,Pold1,Mrpl23,Rrp12,Lap3,Mif,Aldh1b1,Ppp1r9b,Lonp1,Psmd7,Tsfm,Ncapd2,Eef1a1,Apex1,Hnrnpa1,Ddx21,Srrt,Nop53,Smarca5,Mybbp1a,Gnl3,Hnrnpu,Smc4,Ddx19a,Surf6,Dnajc11,Heatr1,Pcbp1,Epb41l2,Luc7l2,Yars2,Ddx17,Cavin2,Idh3g,Mrps9,Gnai2,Rangap1,Trmt10c,Mcm3,Zfp622,Hmgn1,Srsf4,Chtop,Mcm2,Nup107,Ilf3,Mapk1,Ddx1,Khdrbs1,Gpsm1,Top2a,Rps15,Srsf7,Cope,Rcc2,Rrs1,Pdcd11,Rps7,Npm1,Upf1,Hnrnph1,Pcbp2,Rps25,Rpl36,Nxf3,Rrp1b,Rpl3,Timm50,Ptcd3,Rpl5,Aurkaip1,Tardbp,Oat,Ipo7,Numa1,Xpo5,Tpp2,Srrm2,Hnrnpa2b1,Dap3,Dazap1,Srsf2,Mtif2,Rnf213,Snu13,Sae1,Rps2,Rpl7l1,Hnrnpul2,Csrp1,Lars,Sh3d21,Elavl1,Mbnl1,Csnk2a1,Actb,Srp72,Rpl23,Nop56,Snrnp200,Mtor,Mrto4,Ppp1cc,Rpl11,Acadvl,Rps6,Ass1,Rps27a,Xpo1,Ecpas,Rpl7a,Smc2,Anp32b,Kdm1a,Srsf10,Yars,Fus,Dusp3,Rpl27,Acly,Prmt1,Rps19,Myo1c,Rps9,Hnrnpab,Top1,Rbm39,Nsun2,Eef1d,Srsf5,Ran,Hnrnpc,Hnrnpa3,Prkcd,Lrpprc,Hnrnph2,Flna,Gsk3b,Rps10,Rpn2,Hnrnpk,Rsl1d1,Prdx1,Sumo2,Agpat5,Srsf3,Rpl12,Srsf6,Hnrnpm,Zcchc17,Hnrnpdl,Mrps26,Tra2b,Matr3,Mcm5,Rps13,Rpl26,Acot7,Hnrnpf,Slc3a2,Mars,Iars,Ddx39,Hnrnpd,Ddx39b,Cct4,Syncrip,Hnrnpl,Ecsit,Lig1,Noc2l,Hnrnpr,Rpf2,Dhx9,Nop58,Nub1,Hsph1,Pds5b,Eif4a3l1,Ruvbl2,Cfl1,Rpl18,Rnh1,Nup98,Nup93,Gtpbp4,Rps14
GO:0005730	Nucleolus	125	997	0.46	1.53	1.19e-22	10090.ENSMUSP00000000756,10090.ENSMUSP00000001042,10090.ENSMUSP00000001724,10090.ENSMUSP00000002825,10090.ENSMUSP00000003029,10090.ENSMUSP00000004470,10090.ENSMUSP00000005185,10090.ENSMUSP00000006625,10090.ENSMUSP00000006911,10090.ENSMUSP00000007993,10090.ENSMUSP00000015100,10090.ENSMUSP00000015800,10090.ENSMUSP00000017548,10090.ENSMUSP00000018143,10090.ENSMUSP00000018992,10090.ENSMUSP00000020270,10090.ENSMUSP00000020705,10090.ENSMUSP00000021048,10090.ENSMUSP00000021062,10090.ENSMUSP00000021133,10090.ENSMUSP00000022062,10090.ENSMUSP00000022203,10090.ENSMUSP00000022855,10090.ENSMUSP00000025170,10090.ENSMUSP00000025217,10090.ENSMUSP00000025955,10090.ENSMUSP00000026387,10090.ENSMUSP00000027127,10090.ENSMUSP00000027438,10090.ENSMUSP00000027626,10090.ENSMUSP00000027777,10090.ENSMUSP00000028608,10090.ENSMUSP00000029013,10090.ENSMUSP00000029142,10090.ENSMUSP00000029722,10090.ENSMUSP00000030501,10090.ENSMUSP00000030684,10090.ENSMUSP00000030738,10090.ENSMUSP00000031061,10090.ENSMUSP00000031351,10090.ENSMUSP00000031355,10090.ENSMUSP00000031617,10090.ENSMUSP00000031841,10090.ENSMUSP00000032998,10090.ENSMUSP00000033310,10090.ENSMUSP00000033662,10090.ENSMUSP00000033671,10090.ENSMUSP00000033673,10090.ENSMUSP00000033934,10090.ENSMUSP00000037546,10090.ENSMUSP00000037613,10090.ENSMUSP00000038839,10090.ENSMUSP00000039109,10090.ENSMUSP00000039784,10090.ENSMUSP00000039853,10090.ENSMUSP00000042457,10090.ENSMUSP00000042602,10090.ENSMUSP00000042691,10090.ENSMUSP00000043981,10090.ENSMUSP00000044361,10090.ENSMUSP00000044827,10090.ENSMUSP00000047119,10090.ENSMUSP00000048457,10090.ENSMUSP00000054084,10090.ENSMUSP00000055535,10090.ENSMUSP00000056502,10090.ENSMUSP00000056855,10090.ENSMUSP00000059678,10090.ENSMUSP00000061800,10090.ENSMUSP00000065770,10090.ENSMUSP00000068896,10090.ENSMUSP00000071163,10090.ENSMUSP00000071955,10090.ENSMUSP00000072008,10090.ENSMUSP00000073880,10090.ENSMUSP00000075067,10090.ENSMUSP00000079180,10090.ENSMUSP00000079340,10090.ENSMUSP00000080085,10090.ENSMUSP00000080354,10090.ENSMUSP00000080854,10090.ENSMUSP00000091429,10090.ENSMUSP00000091840,10090.ENSMUSP00000092502,10090.ENSMUSP00000092888,10090.ENSMUSP00000098648,10090.ENSMUSP00000099435,10090.ENSMUSP00000099487,10090.ENSMUSP00000099561,10090.ENSMUSP00000099587,10090.ENSMUSP00000099595,10090.ENSMUSP00000099634,10090.ENSMUSP00000099878,10090.ENSMUSP00000099933,10090.ENSMUSP00000099962,10090.ENSMUSP00000099979,10090.ENSMUSP00000099990,10090.ENSMUSP00000102870,10090.ENSMUSP00000104068,10090.ENSMUSP00000104069,10090.ENSMUSP00000104265,10090.ENSMUSP00000105094,10090.ENSMUSP00000105321,10090.ENSMUSP00000105602,10090.ENSMUSP00000105980,10090.ENSMUSP00000106975,10090.ENSMUSP00000109938,10090.ENSMUSP00000110532,10090.ENSMUSP00000113431,10090.ENSMUSP00000114159,10090.ENSMUSP00000117025,10090.ENSMUSP00000117461,10090.ENSMUSP00000120807,10090.ENSMUSP00000126294,10090.ENSMUSP00000129072,10090.ENSMUSP00000130666,10090.ENSMUSP00000137253,10090.ENSMUSP00000138581,10090.ENSMUSP00000139825,10090.ENSMUSP00000140250,10090.ENSMUSP00000143657,10090.ENSMUSP00000144809,10090.ENSMUSP00000147816,10090.ENSMUSP00000152412,10090.ENSMUSP00000157948	Rpl13,Ilf2,Ddx18,Baz1b,Timm44,Utp20,Cstb,Rbm14,Cdk4,Rbm28,Ppp1cb,Hspa8,Rpl19,Ddx27,Rars,Ddx50,Pes1,Ftsj3,Ddx5,Srp68,Sdha,Dimt1,Brix1,Wdr46,Hspa9,Eif3a,Sbds,Sf3b1,Ncl,Nifk,Parp1,Nat10,Rae1,Eif6,Rps3a1,Ebna1bp2,Gnl2,Utp11,Dhx15,Arl6ip4,Uso1,Rpl6,Tra2a,Rps3,Mki67,Pdha1,Rps6ka3,Nono,Mrps31,Letmd1,Fbl,Eif3l,Ppp1ca,Mrpl23,Rrp12,Eef1a1,Apex1,Ddx21,Nop53,Smarca5,Mybbp1a,Gnl3,Surf6,Heatr1,Ddx17,Idh3g,Mrps9,Zfp622,Chtop,Ilf3,Top2a,Rcc2,Rrs1,Pdcd11,Rps7,Npm1,Rps25,Rpl36,Rrp1b,Rpl3,Rpl5,Rnf213,Snu13,Rps2,Rpl7l1,Srp72,Rpl23,Nop56,Mrto4,Ppp1cc,Rpl11,Acadvl,Rps6,Xpo1,Rpl7a,Smc2,Anp32b,Rpl27,Rps19,Myo1c,Rps9,Top1,Nsun2,Eef1d,Srsf5,Ran,Flna,Rps10,Rsl1d1,Prdx1,Agpat5,Rpl12,Zcchc17,Rps13,Rpl26,Mars,Noc2l,Rpf2,Dhx9,Nop58,Nub1,Eif4a3l1,Rpl18,Gtpbp4,Rps14
GO:0005844	Polysome	38	78	1.05	3.37	2.03e-22	10090.ENSMUSP00000001620,10090.ENSMUSP00000003912,10090.ENSMUSP00000017548,10090.ENSMUSP00000023269,10090.ENSMUSP00000026420,10090.ENSMUSP00000028062,10090.ENSMUSP00000031617,10090.ENSMUSP00000032998,10090.ENSMUSP00000033683,10090.ENSMUSP00000038352,10090.ENSMUSP00000046101,10090.ENSMUSP00000048469,10090.ENSMUSP00000054490,10090.ENSMUSP00000058368,10090.ENSMUSP00000069432,10090.ENSMUSP00000071616,10090.ENSMUSP00000079180,10090.ENSMUSP00000079340,10090.ENSMUSP00000083722,10090.ENSMUSP00000097780,10090.ENSMUSP00000099595,10090.ENSMUSP00000099671,10090.ENSMUSP00000099878,10090.ENSMUSP00000099962,10090.ENSMUSP00000101858,10090.ENSMUSP00000102209,10090.ENSMUSP00000106014,10090.ENSMUSP00000108837,10090.ENSMUSP00000110886,10090.ENSMUSP00000111120,10090.ENSMUSP00000117834,10090.ENSMUSP00000127903,10090.ENSMUSP00000134615,10090.ENSMUSP00000139825,10090.ENSMUSP00000145350,10090.ENSMUSP00000147816,10090.ENSMUSP00000155657,10090.ENSMUSP00000157556	Fxr1,Calr,Rpl19,Rpl24,Rps26,Vim,Rpl6,Rps3,Rps4x,Rps29,Eef2,Rpl10a,Rps23,Rpl18a,Gcn1,Rpl7,Rps25,Rpl36,Rpl31,Larp4,Rpl11,Myh10,Rps6,Rpl7a,Fus,Rpl38,Rpl30,Rpl36a,Rpl39,Eif4g1,Rpl29,Hdlbp,Rps28,Dhx9,Rpl32,Rpl18,Rpl8,Rpl17
GO:0042470	Melanosome	41	108	0.94	2.9	5.74e-21	10090.ENSMUSP00000001460,10090.ENSMUSP00000015800,10090.ENSMUSP00000017975,10090.ENSMUSP00000018470,10090.ENSMUSP00000019317,10090.ENSMUSP00000020238,10090.ENSMUSP00000020930,10090.ENSMUSP00000022894,10090.ENSMUSP00000023486,10090.ENSMUSP00000024739,10090.ENSMUSP00000026122,10090.ENSMUSP00000028222,10090.ENSMUSP00000028241,10090.ENSMUSP00000028683,10090.ENSMUSP00000031492,10090.ENSMUSP00000031779,10090.ENSMUSP00000032143,10090.ENSMUSP00000034756,10090.ENSMUSP00000034947,10090.ENSMUSP00000039657,10090.ENSMUSP00000042852,10090.ENSMUSP00000052872,10090.ENSMUSP00000052912,10090.ENSMUSP00000057664,10090.ENSMUSP00000087457,10090.ENSMUSP00000091921,10090.ENSMUSP00000093965,10090.ENSMUSP00000098058,10090.ENSMUSP00000099475,10090.ENSMUSP00000104511,10090.ENSMUSP00000106975,10090.ENSMUSP00000107492,10090.ENSMUSP00000109230,10090.ENSMUSP00000116028,10090.ENSMUSP00000121203,10090.ENSMUSP00000123325,10090.ENSMUSP00000127330,10090.ENSMUSP00000130194,10090.ENSMUSP00000133523,10090.ENSMUSP00000137440,10090.ENSMUSP00000151972	Snd1,Hspa8,Rab5a,Ywhab,Rab5c,Hsp90b1,Gna13,Ywhaz,Tfrc,Hsp90ab1,P4hb,Hspa5,Stom,Pdia3,Rab35,Calu,Rpn1,Anxa2,Ppib,Atp1a1,Tmem33,Fasn,Pdia6,Rab2a,Itgb1,Hsp90aa1,Ganab,Rac1,Cltc,Anxa6,Ran,Pdcd6ip,Rab7,Myo5a,Ctsd,Rab9,Rab1a,Slc3a2,Cct4,Canx,Nap1l1
GO:0005783	Endoplasmic reticulum	180	1926	0.33	1.18	7.73e-20	10090.ENSMUSP00000000001,10090.ENSMUSP00000000642,10090.ENSMUSP00000000756,10090.ENSMUSP00000001079,10090.ENSMUSP00000001479,10090.ENSMUSP00000001834,10090.ENSMUSP00000001989,10090.ENSMUSP00000003912,10090.ENSMUSP00000004968,10090.ENSMUSP00000005003,10090.ENSMUSP00000005066,10090.ENSMUSP00000009036,10090.ENSMUSP00000009789,10090.ENSMUSP00000010807,10090.ENSMUSP00000015011,10090.ENSMUSP00000015858,10090.ENSMUSP00000016072,10090.ENSMUSP00000018186,10090.ENSMUSP00000019050,10090.ENSMUSP00000019199,10090.ENSMUSP00000019382,10090.ENSMUSP00000019937,10090.ENSMUSP00000020238,10090.ENSMUSP00000020285,10090.ENSMUSP00000020343,10090.ENSMUSP00000020463,10090.ENSMUSP00000020543,10090.ENSMUSP00000020653,10090.ENSMUSP00000021001,10090.ENSMUSP00000021133,10090.ENSMUSP00000021239,10090.ENSMUSP00000021347,10090.ENSMUSP00000021375,10090.ENSMUSP00000021425,10090.ENSMUSP00000021956,10090.ENSMUSP00000021990,10090.ENSMUSP00000022060,10090.ENSMUSP00000022322,10090.ENSMUSP00000022378,10090.ENSMUSP00000022734,10090.ENSMUSP00000022993,10090.ENSMUSP00000023269,10090.ENSMUSP00000023762,10090.ENSMUSP00000025364,10090.ENSMUSP00000025515,10090.ENSMUSP00000025567,10090.ENSMUSP00000026122,10090.ENSMUSP00000026254,10090.ENSMUSP00000026289,10090.ENSMUSP00000026328,10090.ENSMUSP00000026420,10090.ENSMUSP00000026427,10090.ENSMUSP00000027123,10090.ENSMUSP00000027592,10090.ENSMUSP00000028222,10090.ENSMUSP00000028238,10090.ENSMUSP00000028241,10090.ENSMUSP00000028619,10090.ENSMUSP00000028683,10090.ENSMUSP00000029663,10090.ENSMUSP00000029722,10090.ENSMUSP00000030164,10090.ENSMUSP00000030538,10090.ENSMUSP00000030787,10090.ENSMUSP00000031131,10090.ENSMUSP00000031355,10090.ENSMUSP00000031423,10090.ENSMUSP00000031617,10090.ENSMUSP00000031779,10090.ENSMUSP00000032138,10090.ENSMUSP00000032143,10090.ENSMUSP00000032168,10090.ENSMUSP00000032183,10090.ENSMUSP00000032920,10090.ENSMUSP00000032998,10090.ENSMUSP00000033634,10090.ENSMUSP00000033873,10090.ENSMUSP00000033933,10090.ENSMUSP00000034046,10090.ENSMUSP00000034051,10090.ENSMUSP00000034267,10090.ENSMUSP00000034541,10090.ENSMUSP00000034607,10090.ENSMUSP00000034834,10090.ENSMUSP00000034947,10090.ENSMUSP00000034966,10090.ENSMUSP00000035010,10090.ENSMUSP00000036082,10090.ENSMUSP00000037930,10090.ENSMUSP00000038352,10090.ENSMUSP00000038368,10090.ENSMUSP00000039657,10090.ENSMUSP00000041652,10090.ENSMUSP00000042602,10090.ENSMUSP00000042852,10090.ENSMUSP00000044955,10090.ENSMUSP00000045291,10090.ENSMUSP00000045351,10090.ENSMUSP00000047923,10090.ENSMUSP00000048519,10090.ENSMUSP00000050289,10090.ENSMUSP00000050336,10090.ENSMUSP00000050446,10090.ENSMUSP00000052912,10090.ENSMUSP00000053175,10090.ENSMUSP00000053558,10090.ENSMUSP00000054490,10090.ENSMUSP00000056643,10090.ENSMUSP00000057664,10090.ENSMUSP00000058941,10090.ENSMUSP00000059139,10090.ENSMUSP00000066035,10090.ENSMUSP00000067964,10090.ENSMUSP00000068895,10090.ENSMUSP00000071618,10090.ENSMUSP00000071955,10090.ENSMUSP00000072929,10090.ENSMUSP00000073061,10090.ENSMUSP00000078589,10090.ENSMUSP00000079340,10090.ENSMUSP00000080854,10090.ENSMUSP00000082055,10090.ENSMUSP00000083705,10090.ENSMUSP00000085244,10090.ENSMUSP00000086614,10090.ENSMUSP00000089800,10090.ENSMUSP00000090281,10090.ENSMUSP00000092157,10090.ENSMUSP00000093325,10090.ENSMUSP00000093955,10090.ENSMUSP00000093965,10090.ENSMUSP00000095197,10090.ENSMUSP00000096549,10090.ENSMUSP00000098648,10090.ENSMUSP00000099390,10090.ENSMUSP00000099510,10090.ENSMUSP00000099757,10090.ENSMUSP00000099878,10090.ENSMUSP00000099904,10090.ENSMUSP00000099953,10090.ENSMUSP00000100911,10090.ENSMUSP00000101312,10090.ENSMUSP00000102870,10090.ENSMUSP00000105602,10090.ENSMUSP00000107492,10090.ENSMUSP00000107830,10090.ENSMUSP00000108837,10090.ENSMUSP00000109237,10090.ENSMUSP00000110434,10090.ENSMUSP00000112081,10090.ENSMUSP00000112975,10090.ENSMUSP00000113116,10090.ENSMUSP00000116028,10090.ENSMUSP00000116492,10090.ENSMUSP00000117025,10090.ENSMUSP00000117713,10090.ENSMUSP00000121182,10090.ENSMUSP00000123325,10090.ENSMUSP00000123410,10090.ENSMUSP00000123700,10090.ENSMUSP00000124066,10090.ENSMUSP00000124579,10090.ENSMUSP00000127330,10090.ENSMUSP00000128914,10090.ENSMUSP00000129730,10090.ENSMUSP00000130728,10090.ENSMUSP00000133649,10090.ENSMUSP00000134570,10090.ENSMUSP00000134615,10090.ENSMUSP00000136527,10090.ENSMUSP00000137103,10090.ENSMUSP00000137440,10090.ENSMUSP00000140324,10090.ENSMUSP00000143677,10090.ENSMUSP00000144615,10090.ENSMUSP00000147816,10090.ENSMUSP00000152944,10090.ENSMUSP00000155155,10090.ENSMUSP00000157011,10090.ENSMUSP00000158495	Gnai3,Hk2,Rpl13,Sec24b,Kpnb1,Rtcb,Uba1,Calr,Plod3,Lbr,Map2k1,Vdac3,P4ha1,Fads1,Surf4,Cers2,Rrbp1,Cyb5r3,P4ha2,Plod1,Tecr,Sec63,Hsp90b1,Sar1a,Rab21,Ncln,Cpeb4,Sar1b,Rab10,Srp68,Lrrc59,Sel1l,Sec23a,Ahsa1,Ddx41,Ptdss1,Pdcd6,Glud1,Ero1l,Dnajc3,Derl1,Rpl24,Cers5,Yipf5,Tmx3,Fads2,P4hb,Gbf1,Hsd17b10,Prdx4,Rps26,Esyt1,Hspd1,Ubxn4,Hspa5,Rab14,Stom,Hsd17b12,Pdia3,Aimp1,Rps3a1,Vcp,Ddost,Rheb,Uchl1,Uso1,Atp2a2,Rpl6,Calu,Cnbp,Rpn1,Sec61a1,Tmem43,Cdipt,Rps3,Acsl4,Erlin2,Saraf,Acsl1,Ufsp2,Slc27a1,Srpr,Arcn1,Pkm,Ppib,Rpl4,Stt3b,Nbas,Uggt1,Rps29,Copg2,Atp1a1,Rpl21,Apex1,Tmem33,Hacd3,Acsl3,Pigk,Colgalt1,Degs1,Eif5a2,Ckap4,Irgm1,Pdia6,Sdf4,Abhd12,Rps23,Pgrmc2,Rab2a,Edem3,Vkorc1l1,Anxa7,Gpsm1,Capn2,Erlin1,Rrs1,Erlec1,Pgrmc1,Ybx1,Rpl36,Rpl5,Rpl10,Rplp0,Tpp2,Rpl34,Lyz1,Aup1,Sec31a,Tmf1,Eef1g,Ganab,Lars,Elavl1,Srp72,Pigt,Mtor,Rps8,Rps6,Ass1,Ecpas,Osbpl8,Tmem201,Rpl27,Eef1d,Pdcd6ip,Prkcd,Rpl36a,Copg1,Hadhb,Rpn2,Sgpl1,Stt3a,Myo5a,Eef1b2,Agpat5,Mest,Faf2,Rab9,Rpl27a,Hyou1,Rdh11,Asl,Rab1a,Os9,Dnaja1,Grm6,Syncrip,H2-D1,Rps28,Spcs3,Emc1,Canx,Ktn1,Camk2d,Tmem214,Rpl18,Rps24,Dnm1l,Rab18,Lman1
GO:0012505	Endomembrane system	309	4360	0.21	0.93	9.16e-18	10090.ENSMUSP00000000001,10090.ENSMUSP00000000642,10090.ENSMUSP00000000756,10090.ENSMUSP00000001051,10090.ENSMUSP00000001079,10090.ENSMUSP00000001479,10090.ENSMUSP00000001566,10090.ENSMUSP00000001834,10090.ENSMUSP00000001989,10090.ENSMUSP00000002790,10090.ENSMUSP00000003310,10090.ENSMUSP00000003572,10090.ENSMUSP00000003912,10090.ENSMUSP00000004968,10090.ENSMUSP00000005003,10090.ENSMUSP00000005066,10090.ENSMUSP00000005606,10090.ENSMUSP00000005798,10090.ENSMUSP00000006911,10090.ENSMUSP00000007216,10090.ENSMUSP00000007257,10090.ENSMUSP00000007959,10090.ENSMUSP00000009036,10090.ENSMUSP00000009157,10090.ENSMUSP00000009538,10090.ENSMUSP00000009789,10090.ENSMUSP00000010241,10090.ENSMUSP00000010807,10090.ENSMUSP00000015011,10090.ENSMUSP00000015800,10090.ENSMUSP00000015858,10090.ENSMUSP00000016072,10090.ENSMUSP00000016771,10090.ENSMUSP00000017975,10090.ENSMUSP00000018186,10090.ENSMUSP00000018561,10090.ENSMUSP00000018653,10090.ENSMUSP00000018851,10090.ENSMUSP00000019050,10090.ENSMUSP00000019199,10090.ENSMUSP00000019317,10090.ENSMUSP00000019354,10090.ENSMUSP00000019382,10090.ENSMUSP00000019937,10090.ENSMUSP00000019939,10090.ENSMUSP00000020107,10090.ENSMUSP00000020123,10090.ENSMUSP00000020238,10090.ENSMUSP00000020285,10090.ENSMUSP00000020315,10090.ENSMUSP00000020343,10090.ENSMUSP00000020420,10090.ENSMUSP00000020463,10090.ENSMUSP00000020543,10090.ENSMUSP00000020653,10090.ENSMUSP00000020717,10090.ENSMUSP00000021001,10090.ENSMUSP00000021133,10090.ENSMUSP00000021239,10090.ENSMUSP00000021347,10090.ENSMUSP00000021375,10090.ENSMUSP00000021425,10090.ENSMUSP00000021956,10090.ENSMUSP00000021990,10090.ENSMUSP00000022060,10090.ENSMUSP00000022293,10090.ENSMUSP00000022322,10090.ENSMUSP00000022378,10090.ENSMUSP00000022429,10090.ENSMUSP00000022696,10090.ENSMUSP00000022734,10090.ENSMUSP00000022904,10090.ENSMUSP00000022993,10090.ENSMUSP00000023269,10090.ENSMUSP00000023361,10090.ENSMUSP00000023486,10090.ENSMUSP00000023762,10090.ENSMUSP00000024486,10090.ENSMUSP00000025364,10090.ENSMUSP00000025515,10090.ENSMUSP00000025567,10090.ENSMUSP00000025684,10090.ENSMUSP00000026122,10090.ENSMUSP00000026254,10090.ENSMUSP00000026289,10090.ENSMUSP00000026328,10090.ENSMUSP00000026420,10090.ENSMUSP00000026427,10090.ENSMUSP00000027050,10090.ENSMUSP00000027123,10090.ENSMUSP00000027592,10090.ENSMUSP00000027684,10090.ENSMUSP00000027777,10090.ENSMUSP00000028222,10090.ENSMUSP00000028238,10090.ENSMUSP00000028241,10090.ENSMUSP00000028619,10090.ENSMUSP00000028683,10090.ENSMUSP00000029013,10090.ENSMUSP00000029374,10090.ENSMUSP00000029445,10090.ENSMUSP00000029446,10090.ENSMUSP00000029663,10090.ENSMUSP00000029694,10090.ENSMUSP00000029699,10090.ENSMUSP00000029722,10090.ENSMUSP00000030164,10090.ENSMUSP00000030202,10090.ENSMUSP00000030538,10090.ENSMUSP00000030665,10090.ENSMUSP00000030787,10090.ENSMUSP00000031131,10090.ENSMUSP00000031355,10090.ENSMUSP00000031423,10090.ENSMUSP00000031492,10090.ENSMUSP00000031617,10090.ENSMUSP00000031779,10090.ENSMUSP00000031862,10090.ENSMUSP00000032138,10090.ENSMUSP00000032143,10090.ENSMUSP00000032168,10090.ENSMUSP00000032183,10090.ENSMUSP00000032196,10090.ENSMUSP00000032201,10090.ENSMUSP00000032920,10090.ENSMUSP00000032946,10090.ENSMUSP00000032998,10090.ENSMUSP00000033012,10090.ENSMUSP00000033634,10090.ENSMUSP00000033873,10090.ENSMUSP00000033933,10090.ENSMUSP00000034046,10090.ENSMUSP00000034051,10090.ENSMUSP00000034267,10090.ENSMUSP00000034541,10090.ENSMUSP00000034607,10090.ENSMUSP00000034756,10090.ENSMUSP00000034834,10090.ENSMUSP00000034947,10090.ENSMUSP00000034966,10090.ENSMUSP00000035010,10090.ENSMUSP00000035366,10090.ENSMUSP00000036082,10090.ENSMUSP00000036093,10090.ENSMUSP00000037930,10090.ENSMUSP00000038352,10090.ENSMUSP00000038368,10090.ENSMUSP00000039656,10090.ENSMUSP00000039657,10090.ENSMUSP00000039853,10090.ENSMUSP00000040222,10090.ENSMUSP00000041652,10090.ENSMUSP00000042602,10090.ENSMUSP00000042852,10090.ENSMUSP00000044955,10090.ENSMUSP00000045154,10090.ENSMUSP00000045239,10090.ENSMUSP00000045291,10090.ENSMUSP00000045351,10090.ENSMUSP00000047923,10090.ENSMUSP00000048084,10090.ENSMUSP00000048519,10090.ENSMUSP00000050289,10090.ENSMUSP00000050336,10090.ENSMUSP00000050446,10090.ENSMUSP00000050689,10090.ENSMUSP00000052872,10090.ENSMUSP00000052912,10090.ENSMUSP00000053175,10090.ENSMUSP00000053558,10090.ENSMUSP00000054490,10090.ENSMUSP00000054634,10090.ENSMUSP00000056643,10090.ENSMUSP00000056655,10090.ENSMUSP00000057664,10090.ENSMUSP00000057771,10090.ENSMUSP00000058941,10090.ENSMUSP00000059139,10090.ENSMUSP00000059678,10090.ENSMUSP00000063590,10090.ENSMUSP00000064204,10090.ENSMUSP00000065983,10090.ENSMUSP00000066035,10090.ENSMUSP00000067964,10090.ENSMUSP00000068895,10090.ENSMUSP00000071078,10090.ENSMUSP00000071163,10090.ENSMUSP00000071618,10090.ENSMUSP00000071955,10090.ENSMUSP00000072929,10090.ENSMUSP00000073061,10090.ENSMUSP00000076564,10090.ENSMUSP00000078589,10090.ENSMUSP00000079340,10090.ENSMUSP00000079727,10090.ENSMUSP00000080600,10090.ENSMUSP00000080854,10090.ENSMUSP00000081782,10090.ENSMUSP00000081912,10090.ENSMUSP00000082055,10090.ENSMUSP00000083705,10090.ENSMUSP00000085244,10090.ENSMUSP00000086614,10090.ENSMUSP00000087457,10090.ENSMUSP00000088174,10090.ENSMUSP00000088618,10090.ENSMUSP00000089800,10090.ENSMUSP00000090281,10090.ENSMUSP00000090844,10090.ENSMUSP00000092157,10090.ENSMUSP00000093325,10090.ENSMUSP00000093955,10090.ENSMUSP00000093965,10090.ENSMUSP00000094750,10090.ENSMUSP00000094778,10090.ENSMUSP00000094863,10090.ENSMUSP00000095197,10090.ENSMUSP00000096549,10090.ENSMUSP00000097768,10090.ENSMUSP00000098058,10090.ENSMUSP00000098648,10090.ENSMUSP00000099364,10090.ENSMUSP00000099390,10090.ENSMUSP00000099475,10090.ENSMUSP00000099510,10090.ENSMUSP00000099757,10090.ENSMUSP00000099819,10090.ENSMUSP00000099878,10090.ENSMUSP00000099904,10090.ENSMUSP00000099933,10090.ENSMUSP00000099953,10090.ENSMUSP00000100911,10090.ENSMUSP00000101312,10090.ENSMUSP00000102622,10090.ENSMUSP00000102870,10090.ENSMUSP00000102901,10090.ENSMUSP00000103483,10090.ENSMUSP00000104069,10090.ENSMUSP00000104511,10090.ENSMUSP00000105602,10090.ENSMUSP00000105719,10090.ENSMUSP00000106975,10090.ENSMUSP00000107492,10090.ENSMUSP00000107830,10090.ENSMUSP00000107927,10090.ENSMUSP00000108837,10090.ENSMUSP00000109230,10090.ENSMUSP00000109237,10090.ENSMUSP00000109938,10090.ENSMUSP00000110021,10090.ENSMUSP00000110434,10090.ENSMUSP00000110906,10090.ENSMUSP00000111309,10090.ENSMUSP00000111942,10090.ENSMUSP00000112081,10090.ENSMUSP00000112928,10090.ENSMUSP00000112975,10090.ENSMUSP00000113116,10090.ENSMUSP00000113525,10090.ENSMUSP00000113942,10090.ENSMUSP00000116028,10090.ENSMUSP00000116108,10090.ENSMUSP00000116393,10090.ENSMUSP00000116492,10090.ENSMUSP00000117025,10090.ENSMUSP00000117346,10090.ENSMUSP00000117713,10090.ENSMUSP00000118179,10090.ENSMUSP00000121182,10090.ENSMUSP00000121203,10090.ENSMUSP00000123325,10090.ENSMUSP00000123410,10090.ENSMUSP00000123700,10090.ENSMUSP00000124066,10090.ENSMUSP00000124579,10090.ENSMUSP00000124846,10090.ENSMUSP00000125341,10090.ENSMUSP00000125504,10090.ENSMUSP00000127330,10090.ENSMUSP00000128819,10090.ENSMUSP00000128914,10090.ENSMUSP00000129730,10090.ENSMUSP00000130728,10090.ENSMUSP00000132945,10090.ENSMUSP00000133564,10090.ENSMUSP00000133649,10090.ENSMUSP00000133992,10090.ENSMUSP00000134570,10090.ENSMUSP00000134615,10090.ENSMUSP00000136527,10090.ENSMUSP00000137103,10090.ENSMUSP00000137440,10090.ENSMUSP00000140174,10090.ENSMUSP00000140324,10090.ENSMUSP00000140815,10090.ENSMUSP00000143302,10090.ENSMUSP00000143677,10090.ENSMUSP00000144615,10090.ENSMUSP00000147816,10090.ENSMUSP00000148115,10090.ENSMUSP00000148700,10090.ENSMUSP00000151305,10090.ENSMUSP00000152412,10090.ENSMUSP00000152454,10090.ENSMUSP00000152944,10090.ENSMUSP00000155155,10090.ENSMUSP00000157011,10090.ENSMUSP00000158495,10090.ENSMUSP00000158738	Gnai3,Hk2,Rpl13,S100a6,Sec24b,Kpnb1,Tubb5,Rtcb,Uba1,Cse1l,Ranbp2,Gars,Calr,Plod3,Lbr,Map2k1,Prkaca,Snx6,Cdk4,Ap2m1,Clic1,Rhoa,Vdac3,Dynll1,Syn2,P4ha1,Nxf1,Fads1,Surf4,Hspa8,Cers2,Rrbp1,Myh9,Rab5a,Cyb5r3,Myo1b,Cenpv,Dync1h1,P4ha2,Plod1,Rab5c,Atp6v1e1,Tecr,Sec63,Snx3,Atp2b1,Tmpo,Hsp90b1,Sar1a,Cand1,Rab21,Ap3d1,Ncln,Cpeb4,Sar1b,Arf5,Rab10,Srp68,Lrrc59,Sel1l,Sec23a,Ahsa1,Ddx41,Ptdss1,Pdcd6,Vdac2,Glud1,Ero1l,Arf4,Xpo7,Dnajc3,Atp6v1c1,Derl1,Rpl24,Pdxdc1,Tfrc,Cers5,Mrps23,Yipf5,Tmx3,Fads2,Ehd1,P4hb,Gbf1,Hsd17b10,Prdx4,Rps26,Esyt1,Cops5,Hspd1,Ubxn4,Arl8a,Parp1,Hspa5,Rab14,Stom,Hsd17b12,Pdia3,Rae1,Nbea,Nras,Csde1,Aimp1,Arhgef2,Lmna,Rps3a1,Vcp,Glipr2,Ddost,Nudc,Rheb,Uchl1,Uso1,Atp2a2,Rab35,Rpl6,Calu,Cbx3,Cnbp,Rpn1,Sec61a1,Tmem43,Arl8b,Ret,Cdipt,Rab6a,Rps3,Copb1,Acsl4,Erlin2,Saraf,Acsl1,Ufsp2,Slc27a1,Srpr,Arcn1,Anxa2,Pkm,Ppib,Rpl4,Stt3b,Dync1li1,Nbas,Ipo9,Uggt1,Rps29,Copg2,Nup205,Atp1a1,Rrp12,Lap3,Rpl21,Apex1,Tmem33,Hacd3,Tmx4,Golgb1,Acsl3,Pigk,Colgalt1,Nup133,Degs1,Eif5a2,Ckap4,Irgm1,Arf3,Fasn,Pdia6,Sdf4,Abhd12,Rps23,Cdc42,Pgrmc2,Sun1,Rab2a,Rangap1,Edem3,Vkorc1l1,Zfp622,Nup107,Lypla2,Mapk1,Anxa7,Gpsm1,Capn2,Cope,Rcc2,Erlin1,Rrs1,Erlec1,Pgrmc1,Rnpep,Ybx1,Rpl36,Eno1,Nmt2,Rpl5,Ipo7,Numa1,Rpl10,Rplp0,Tpp2,Rpl34,Itgb1,Rap1a,Dnm1,Lyz1,Aup1,Ap1g1,Sec31a,Tmf1,Eef1g,Ganab,Sept5,Tuba1a,Gpx4,Lars,Elavl1,Golga2,Rac1,Srp72,Nsf,Pigt,Cltc,Mtor,Rps8,Vdac1,Rps6,Ass1,Xpo1,Ecpas,Osbpl8,Tmem201,Arf2,Rpl27,Vps25,Clta,Myo1c,Anxa6,Eef1d,Rab3a,Ran,Pdcd6ip,Prkcd,Lrpprc,Rpl36a,Rab7,Copg1,Flna,Rab11b,Hadhb,Tnpo3,Ranbp1,Arl1,Rpn2,Dpysl3,Sgpl1,Stt3a,Vps29,Gapdh,Myo5a,Tcp1,Gm37240,Eef1b2,Agpat5,Ap3m1,Mest,Copa,Faf2,Ctsd,Rab9,Rpl27a,Hyou1,Rdh11,Asl,Tra2b,Slirp,Atp5j2,Rab1a,Nup155,Os9,Dnaja1,Grm6,Rab3c,Dnm2,Syncrip,Scyl2,H2-D1,Rps28,Spcs3,Emc1,Canx,Gnas,Ktn1,Vgf,Rufy3,Camk2d,Tmem214,Rpl18,Nup98,Nup93,Rps12,Gtpbp4,Gdi2,Rps24,Dnm1l,Rab18,Lman1,Cct6a
GO:1902494	Catalytic complex	152	1582	0.35	1.17	1.9e-17	10090.ENSMUSP00000000001,10090.ENSMUSP00000000349,10090.ENSMUSP00000001520,10090.ENSMUSP00000001809,10090.ENSMUSP00000002529,10090.ENSMUSP00000002551,10090.ENSMUSP00000002808,10090.ENSMUSP00000002825,10090.ENSMUSP00000003310,10090.ENSMUSP00000003906,10090.ENSMUSP00000004729,10090.ENSMUSP00000005606,10090.ENSMUSP00000005647,10090.ENSMUSP00000006911,10090.ENSMUSP00000007212,10090.ENSMUSP00000009157,10090.ENSMUSP00000009774,10090.ENSMUSP00000009789,10090.ENSMUSP00000010007,10090.ENSMUSP00000013737,10090.ENSMUSP00000014438,10090.ENSMUSP00000014684,10090.ENSMUSP00000015100,10090.ENSMUSP00000017365,10090.ENSMUSP00000017572,10090.ENSMUSP00000018186,10090.ENSMUSP00000018449,10090.ENSMUSP00000018851,10090.ENSMUSP00000019050,10090.ENSMUSP00000019199,10090.ENSMUSP00000019614,10090.ENSMUSP00000020099,10090.ENSMUSP00000020315,10090.ENSMUSP00000020397,10090.ENSMUSP00000020522,10090.ENSMUSP00000020608,10090.ENSMUSP00000020930,10090.ENSMUSP00000021049,10090.ENSMUSP00000021062,10090.ENSMUSP00000021063,10090.ENSMUSP00000021347,10090.ENSMUSP00000021381,10090.ENSMUSP00000021595,10090.ENSMUSP00000021956,10090.ENSMUSP00000022060,10090.ENSMUSP00000022062,10090.ENSMUSP00000022256,10090.ENSMUSP00000022268,10090.ENSMUSP00000022380,10090.ENSMUSP00000022480,10090.ENSMUSP00000022993,10090.ENSMUSP00000023085,10090.ENSMUSP00000023210,10090.ENSMUSP00000023851,10090.ENSMUSP00000024988,10090.ENSMUSP00000025408,10090.ENSMUSP00000026122,10090.ENSMUSP00000026289,10090.ENSMUSP00000026560,10090.ENSMUSP00000026743,10090.ENSMUSP00000027111,10090.ENSMUSP00000027127,10090.ENSMUSP00000027478,10090.ENSMUSP00000028225,10090.ENSMUSP00000028278,10090.ENSMUSP00000028619,10090.ENSMUSP00000028892,10090.ENSMUSP00000029120,10090.ENSMUSP00000029303,10090.ENSMUSP00000029711,10090.ENSMUSP00000030164,10090.ENSMUSP00000030538,10090.ENSMUSP00000030734,10090.ENSMUSP00000030769,10090.ENSMUSP00000032143,10090.ENSMUSP00000032824,10090.ENSMUSP00000033008,10090.ENSMUSP00000033176,10090.ENSMUSP00000033662,10090.ENSMUSP00000034058,10090.ENSMUSP00000034834,10090.ENSMUSP00000034866,10090.ENSMUSP00000035010,10090.ENSMUSP00000035220,10090.ENSMUSP00000035366,10090.ENSMUSP00000039109,10090.ENSMUSP00000039776,10090.ENSMUSP00000041968,10090.ENSMUSP00000042658,10090.ENSMUSP00000042691,10090.ENSMUSP00000042967,10090.ENSMUSP00000044361,10090.ENSMUSP00000044827,10090.ENSMUSP00000045284,10090.ENSMUSP00000045351,10090.ENSMUSP00000047571,10090.ENSMUSP00000048153,10090.ENSMUSP00000053145,10090.ENSMUSP00000056502,10090.ENSMUSP00000057543,10090.ENSMUSP00000057771,10090.ENSMUSP00000058954,10090.ENSMUSP00000059801,10090.ENSMUSP00000065113,10090.ENSMUSP00000068895,10090.ENSMUSP00000071054,10090.ENSMUSP00000076989,10090.ENSMUSP00000079727,10090.ENSMUSP00000081114,10090.ENSMUSP00000085993,10090.ENSMUSP00000086640,10090.ENSMUSP00000087453,10090.ENSMUSP00000090281,10090.ENSMUSP00000091041,10090.ENSMUSP00000092409,10090.ENSMUSP00000096829,10090.ENSMUSP00000098066,10090.ENSMUSP00000099390,10090.ENSMUSP00000099509,10090.ENSMUSP00000099587,10090.ENSMUSP00000099953,10090.ENSMUSP00000101003,10090.ENSMUSP00000103474,10090.ENSMUSP00000104069,10090.ENSMUSP00000104188,10090.ENSMUSP00000107237,10090.ENSMUSP00000107595,10090.ENSMUSP00000112081,10090.ENSMUSP00000112104,10090.ENSMUSP00000113116,10090.ENSMUSP00000117030,10090.ENSMUSP00000120115,10090.ENSMUSP00000123765,10090.ENSMUSP00000127526,10090.ENSMUSP00000129828,10090.ENSMUSP00000130023,10090.ENSMUSP00000130123,10090.ENSMUSP00000133649,10090.ENSMUSP00000133736,10090.ENSMUSP00000136527,10090.ENSMUSP00000138399,10090.ENSMUSP00000139825,10090.ENSMUSP00000140174,10090.ENSMUSP00000144809,10090.ENSMUSP00000144827,10090.ENSMUSP00000144904,10090.ENSMUSP00000144932,10090.ENSMUSP00000147502,10090.ENSMUSP00000148107,10090.ENSMUSP00000148550,10090.ENSMUSP00000156121,10090.ENSMUSP00000158541	Gnai3,Dbt,Afg3l1,Pabpc1,Prpf6,Snrpd1,Prkra,Baz1b,Ranbp2,Farsa,Etfb,Prkaca,Ndufs3,Cdk4,Psmd2,Dynll1,Ppp2cb,P4ha1,Sdhb,Ndufs2,Ndufa2,U2af1,Ppp1cb,Psmd3,Psmd11,Cyb5r3,Prpf8,Dync1h1,P4ha2,Plod1,Xab2,Cdk1,Cand1,Snrpd3,Pfkl,Ppp2ca,Gna13,Psmc5,Ddx5,Psmd12,Sel1l,Pnn,Psmc1,Ddx41,Pdcd6,Sdha,Psmd6,Pdhb,Psmc6,Ogdhl,Derl1,Ndufa6,Cyc1,Ndufa5,C3,Afg3l2,P4hb,Hsd17b10,Psmd13,Uqcrc1,Ndufs1,Sf3b1,Ndufa10,Psmd5,Psmd14,Hsd17b12,Idh3b,Raly,Naa15,Insrr,Vcp,Ddost,Sf3a3,Psmc2,Rpn1,Psmc4,Psma1,Uqcrc2,Pdha1,Cbr4,Pkm,Etfa,Stt3b,Prkar2a,Dync1li1,Ppp1ca,Pold1,Psmd7,Hnrnpa1,Ddx21,Ndufv1,Smarca5,Mybbp1a,Uqcrfs1,Pigk,Hnrnpu,Rbmxl1,Uqcrq,Idh3g,Gnai2,Rangap1,Trmt10c,Pfkm,Suclg1,Capn2,Psmc3,Hnrnph1,Eno1,Aurkaip1,Srrm2,Ppp2r2a,Hnrnpa2b1,Aup1,Ogdh,Sae1,Csnk2a1,Actb,Pigt,Snrnp200,Ppp1cc,Ecpas,Ndufs7,Prmt1,Myo1c,Eno3,Hnrnpc,Hnrnpa3,Rpn2,Hnrnpk,Stt3a,Pfkp,Hnrnpm,Sucla2,Idh3a,Farsb,Hnrnpf,Gnb1,Syncrip,Prps1l3,Spcs3,Hnrnpr,Dhx9,Gnas,Eif4a3l1,Suclg2,Ndufa9,Ndufa4,Ruvbl2,Ldha,Gnao1,Ube2l3,Ndufs8
GO:0030054	Cell junction	191	2232	0.3	1.07	2.72e-17	10090.ENSMUSP00000000137,10090.ENSMUSP00000001592,10090.ENSMUSP00000001620,10090.ENSMUSP00000001809,10090.ENSMUSP00000001989,10090.ENSMUSP00000004375,10090.ENSMUSP00000005066,10090.ENSMUSP00000005606,10090.ENSMUSP00000006911,10090.ENSMUSP00000007216,10090.ENSMUSP00000007959,10090.ENSMUSP00000008812,10090.ENSMUSP00000009036,10090.ENSMUSP00000009538,10090.ENSMUSP00000015800,10090.ENSMUSP00000016771,10090.ENSMUSP00000017548,10090.ENSMUSP00000017975,10090.ENSMUSP00000018437,10090.ENSMUSP00000018506,10090.ENSMUSP00000019317,10090.ENSMUSP00000019354,10090.ENSMUSP00000020107,10090.ENSMUSP00000020343,10090.ENSMUSP00000020420,10090.ENSMUSP00000020543,10090.ENSMUSP00000020608,10090.ENSMUSP00000021001,10090.ENSMUSP00000021049,10090.ENSMUSP00000021133,10090.ENSMUSP00000021381,10090.ENSMUSP00000022293,10090.ENSMUSP00000022429,10090.ENSMUSP00000022638,10090.ENSMUSP00000022894,10090.ENSMUSP00000022904,10090.ENSMUSP00000023269,10090.ENSMUSP00000025955,10090.ENSMUSP00000027050,10090.ENSMUSP00000027602,10090.ENSMUSP00000027667,10090.ENSMUSP00000027684,10090.ENSMUSP00000028238,10090.ENSMUSP00000029374,10090.ENSMUSP00000029694,10090.ENSMUSP00000029722,10090.ENSMUSP00000030164,10090.ENSMUSP00000030518,10090.ENSMUSP00000030769,10090.ENSMUSP00000030787,10090.ENSMUSP00000031423,10090.ENSMUSP00000031492,10090.ENSMUSP00000031565,10090.ENSMUSP00000031617,10090.ENSMUSP00000032196,10090.ENSMUSP00000032629,10090.ENSMUSP00000032824,10090.ENSMUSP00000032946,10090.ENSMUSP00000032998,10090.ENSMUSP00000033182,10090.ENSMUSP00000033683,10090.ENSMUSP00000034966,10090.ENSMUSP00000035105,10090.ENSMUSP00000035220,10090.ENSMUSP00000035908,10090.ENSMUSP00000039109,10090.ENSMUSP00000039657,10090.ENSMUSP00000039797,10090.ENSMUSP00000041347,10090.ENSMUSP00000041732,10090.ENSMUSP00000042565,10090.ENSMUSP00000043061,10090.ENSMUSP00000046101,10090.ENSMUSP00000046506,10090.ENSMUSP00000048469,10090.ENSMUSP00000048596,10090.ENSMUSP00000049303,10090.ENSMUSP00000049338,10090.ENSMUSP00000054490,10090.ENSMUSP00000054556,10090.ENSMUSP00000054634,10090.ENSMUSP00000055122,10090.ENSMUSP00000057543,10090.ENSMUSP00000057664,10090.ENSMUSP00000058368,10090.ENSMUSP00000065983,10090.ENSMUSP00000066238,10090.ENSMUSP00000068374,10090.ENSMUSP00000068890,10090.ENSMUSP00000068895,10090.ENSMUSP00000069004,10090.ENSMUSP00000071616,10090.ENSMUSP00000073061,10090.ENSMUSP00000073124,10090.ENSMUSP00000073880,10090.ENSMUSP00000075178,10090.ENSMUSP00000076393,10090.ENSMUSP00000076989,10090.ENSMUSP00000077509,10090.ENSMUSP00000079180,10090.ENSMUSP00000079340,10090.ENSMUSP00000079628,10090.ENSMUSP00000080354,10090.ENSMUSP00000080854,10090.ENSMUSP00000081474,10090.ENSMUSP00000082055,10090.ENSMUSP00000083705,10090.ENSMUSP00000083722,10090.ENSMUSP00000086640,10090.ENSMUSP00000087453,10090.ENSMUSP00000087457,10090.ENSMUSP00000088174,10090.ENSMUSP00000088618,10090.ENSMUSP00000090633,10090.ENSMUSP00000092502,10090.ENSMUSP00000094750,10090.ENSMUSP00000094778,10090.ENSMUSP00000095656,10090.ENSMUSP00000096549,10090.ENSMUSP00000098058,10090.ENSMUSP00000098066,10090.ENSMUSP00000098076,10090.ENSMUSP00000099364,10090.ENSMUSP00000099435,10090.ENSMUSP00000099475,10090.ENSMUSP00000099510,10090.ENSMUSP00000099587,10090.ENSMUSP00000099595,10090.ENSMUSP00000099671,10090.ENSMUSP00000099819,10090.ENSMUSP00000099962,10090.ENSMUSP00000101003,10090.ENSMUSP00000101479,10090.ENSMUSP00000101858,10090.ENSMUSP00000102209,10090.ENSMUSP00000102381,10090.ENSMUSP00000102724,10090.ENSMUSP00000102737,10090.ENSMUSP00000103483,10090.ENSMUSP00000104068,10090.ENSMUSP00000104265,10090.ENSMUSP00000104511,10090.ENSMUSP00000104731,10090.ENSMUSP00000105602,10090.ENSMUSP00000105719,10090.ENSMUSP00000106014,10090.ENSMUSP00000107492,10090.ENSMUSP00000107595,10090.ENSMUSP00000107830,10090.ENSMUSP00000108828,10090.ENSMUSP00000109230,10090.ENSMUSP00000109938,10090.ENSMUSP00000110021,10090.ENSMUSP00000110158,10090.ENSMUSP00000110398,10090.ENSMUSP00000111120,10090.ENSMUSP00000112104,10090.ENSMUSP00000112928,10090.ENSMUSP00000113942,10090.ENSMUSP00000115062,10090.ENSMUSP00000116028,10090.ENSMUSP00000117461,10090.ENSMUSP00000117834,10090.ENSMUSP00000118787,10090.ENSMUSP00000120528,10090.ENSMUSP00000126294,10090.ENSMUSP00000127330,10090.ENSMUSP00000127641,10090.ENSMUSP00000128278,10090.ENSMUSP00000130194,10090.ENSMUSP00000130728,10090.ENSMUSP00000131489,10090.ENSMUSP00000132102,10090.ENSMUSP00000132735,10090.ENSMUSP00000132945,10090.ENSMUSP00000133564,10090.ENSMUSP00000137440,10090.ENSMUSP00000138399,10090.ENSMUSP00000140815,10090.ENSMUSP00000143302,10090.ENSMUSP00000143677,10090.ENSMUSP00000144809,10090.ENSMUSP00000147514,10090.ENSMUSP00000147816,10090.ENSMUSP00000152454,10090.ENSMUSP00000155155,10090.ENSMUSP00000155657,10090.ENSMUSP00000156121,10090.ENSMUSP00000157011,10090.ENSMUSP00000157556,10090.ENSMUSP00000157948	Actr2,Jup,Fxr1,Pabpc1,Uba1,Phb2,Map2k1,Prkaca,Cdk4,Ap2m1,Rhoa,Rps18,Vdac3,Syn2,Hspa8,Myh9,Rpl19,Rab5a,Pfn1,Kpna2,Rab5c,Atp6v1e1,Atp2b1,Rab21,Ap3d1,Cpeb4,Ppp2ca,Rab10,Psmc5,Srp68,Pnn,Vdac2,Arf4,Nefm,Ywhaz,Atp6v1c1,Rpl24,Eif3a,Cops5,Dars,Pkp1,Arl8a,Rab14,Nbea,Arhgef2,Rps3a1,Vcp,Capzb,Psmc2,Rheb,Atp2a2,Rab35,Fscn1,Rpl6,Arl8b,Cyfip1,Psmc4,Rab6a,Rps3,Ilk,Rps4x,Rpl4,Rpsa,Prkar2a,Chn2,Ppp1ca,Atp1a1,Prkar2b,Ina,Ppp1r9b,Cdc42bpb,Mpst,Eef2,Rpl37,Rpl10a,Cdsn,Prph,Nipsnap1,Rps23,Eef1a2,Cdc42,Epb41l2,Gnai2,Rab2a,Rpl18a,Mapk1,Rap1b,Map1b,Pfn2,Capn2,Rps15,Rpl7,Pgrmc1,Plec,Rps7,Tubb2b,Dsg1a,Hnrnph1,Pcbp2,Rps25,Rpl36,Rps17,Rpl3,Rpl5,Rplp2,Rpl10,Rplp0,Rpl31,Ppp2r2a,Hnrnpa2b1,Itgb1,Rap1a,Dnm1,Ahnak,Rps2,Sept5,Tuba1a,Tufm,Elavl1,Rac1,Actb,Eif3b,Nsf,Rpl23,Cltc,Mtor,Ppp1cc,Rpl11,Myh10,Vdac1,Rpl7a,Ndufs7,Srsf10,Fus,Rpl38,Capza1,Plaa,Elavl2,Clta,Rps19,Rps9,Anxa6,Hnrnpab,Eef1d,Rab3a,Rpl30,Pdcd6ip,Hnrnpa3,Prkcd,Hnrnph2,Rab7,Flna,Rab11b,Gls,Gsk3b,Eif4g1,Hnrnpk,Dpysl3,Gapdh,Dsp,Myo5a,Rpl12,Rpl29,Rpl22,Rps20,Rps13,Rab1a,Sept7,Iqgap1,Slc3a2,Grm6,Rpl14,Rps27,Hnrnpd,Rab3c,Dnm2,Canx,Hnrnpr,Vgf,Rufy3,Camk2d,Eif4a3l1,Cfl1,Rpl18,Gdi2,Dnm1l,Rpl8,Ube2l3,Rab18,Rpl17,Rps14
GO:0098800	Inner mitochondrial membrane protein complex	40	149	0.79	2.13	4.68e-16	10090.ENSMUSP00000001520,10090.ENSMUSP00000004375,10090.ENSMUSP00000005647,10090.ENSMUSP00000010007,10090.ENSMUSP00000013737,10090.ENSMUSP00000014438,10090.ENSMUSP00000016396,10090.ENSMUSP00000020312,10090.ENSMUSP00000022062,10090.ENSMUSP00000023085,10090.ENSMUSP00000023210,10090.ENSMUSP00000023677,10090.ENSMUSP00000023851,10090.ENSMUSP00000025408,10090.ENSMUSP00000026459,10090.ENSMUSP00000026495,10090.ENSMUSP00000026743,10090.ENSMUSP00000027111,10090.ENSMUSP00000027478,10090.ENSMUSP00000029624,10090.ENSMUSP00000032172,10090.ENSMUSP00000033176,10090.ENSMUSP00000042967,10090.ENSMUSP00000045284,10090.ENSMUSP00000047960,10090.ENSMUSP00000051643,10090.ENSMUSP00000053145,10090.ENSMUSP00000066181,10090.ENSMUSP00000070149,10090.ENSMUSP00000080614,10090.ENSMUSP00000080994,10090.ENSMUSP00000101003,10090.ENSMUSP00000102147,10090.ENSMUSP00000110547,10090.ENSMUSP00000113022,10090.ENSMUSP00000125504,10090.ENSMUSP00000141554,10090.ENSMUSP00000144904,10090.ENSMUSP00000144932,10090.ENSMUSP00000158541	Afg3l1,Phb2,Ndufs3,Sdhb,Ndufs2,Ndufa2,Atp5e,Mcu,Sdha,Ndufa6,Cyc1,Atp5o,Ndufa5,Afg3l2,Atp5b,Atp5a1,Uqcrc1,Ndufs1,Ndufa10,Mcub,Chchd6,Uqcrc2,Ndufv1,Uqcrfs1,Atp5l,Dnajc11,Uqcrq,Immt,Chchd3,Timm50,mt-Co2,Ndufs7,Atp5h,Atp5c1,Atp5pb,Atp5j2,Cox5b,Ndufa9,Ndufa4,Ndufs8
GO:0042788	Polysomal ribosome	23	35	1.18	2.92	1.23e-15	10090.ENSMUSP00000017548,10090.ENSMUSP00000023269,10090.ENSMUSP00000026420,10090.ENSMUSP00000031617,10090.ENSMUSP00000038352,10090.ENSMUSP00000046101,10090.ENSMUSP00000048469,10090.ENSMUSP00000054490,10090.ENSMUSP00000058368,10090.ENSMUSP00000079340,10090.ENSMUSP00000083722,10090.ENSMUSP00000099595,10090.ENSMUSP00000099962,10090.ENSMUSP00000102209,10090.ENSMUSP00000106014,10090.ENSMUSP00000108837,10090.ENSMUSP00000110886,10090.ENSMUSP00000117834,10090.ENSMUSP00000134615,10090.ENSMUSP00000139825,10090.ENSMUSP00000145350,10090.ENSMUSP00000147816,10090.ENSMUSP00000155657	Rpl19,Rpl24,Rps26,Rpl6,Rps29,Eef2,Rpl10a,Rps23,Rpl18a,Rpl36,Rpl31,Rpl11,Rpl7a,Rpl38,Rpl30,Rpl36a,Rpl39,Rpl29,Rps28,Dhx9,Rpl32,Rpl18,Rpl8
GO:0005761	Mitochondrial ribosome	32	94	0.9	2.3	3.06e-15	10090.ENSMUSP00000003386,10090.ENSMUSP00000019026,10090.ENSMUSP00000022245,10090.ENSMUSP00000024486,10090.ENSMUSP00000025014,10090.ENSMUSP00000025278,10090.ENSMUSP00000025745,10090.ENSMUSP00000027464,10090.ENSMUSP00000028852,10090.ENSMUSP00000030365,10090.ENSMUSP00000030942,10090.ENSMUSP00000032124,10090.ENSMUSP00000033934,10090.ENSMUSP00000035034,10090.ENSMUSP00000035177,10090.ENSMUSP00000036725,10090.ENSMUSP00000039784,10090.ENSMUSP00000043561,10090.ENSMUSP00000045111,10090.ENSMUSP00000048078,10090.ENSMUSP00000048348,10090.ENSMUSP00000053033,10090.ENSMUSP00000056855,10090.ENSMUSP00000080743,10090.ENSMUSP00000081114,10090.ENSMUSP00000088456,10090.ENSMUSP00000095322,10090.ENSMUSP00000113343,10090.ENSMUSP00000114111,10090.ENSMUSP00000115512,10090.ENSMUSP00000123324,10090.ENSMUSP00000128915	Mrpl4,Mrpl45,Mrps30,Mrps23,Mrpl28,Mrpl27,Mrpl21,Mrpl44,Mrps5,Mrpl37,Mrpl20,Mrpl19,Mrps31,Mrps22,Mrpl3,Mrps2,Mrpl23,Mrpl41,Mrps34,Mrpl47,Mrps35,Mrps7,Mrps9,Ptcd3,Aurkaip1,Dap3,Mrpl43,Mrps10,Mrpl24,Mrpl15,Mrps26,Mrpl16
GO:1990204	Oxidoreductase complex	35	122	0.82	2.1	8.63e-15	10090.ENSMUSP00000000349,10090.ENSMUSP00000004729,10090.ENSMUSP00000005647,10090.ENSMUSP00000009789,10090.ENSMUSP00000010007,10090.ENSMUSP00000013737,10090.ENSMUSP00000014438,10090.ENSMUSP00000018186,10090.ENSMUSP00000019050,10090.ENSMUSP00000022062,10090.ENSMUSP00000022268,10090.ENSMUSP00000022480,10090.ENSMUSP00000023085,10090.ENSMUSP00000023210,10090.ENSMUSP00000023851,10090.ENSMUSP00000026122,10090.ENSMUSP00000026743,10090.ENSMUSP00000027111,10090.ENSMUSP00000027478,10090.ENSMUSP00000028892,10090.ENSMUSP00000033176,10090.ENSMUSP00000033662,10090.ENSMUSP00000034058,10090.ENSMUSP00000034866,10090.ENSMUSP00000042967,10090.ENSMUSP00000045284,10090.ENSMUSP00000053145,10090.ENSMUSP00000056502,10090.ENSMUSP00000091041,10090.ENSMUSP00000101003,10090.ENSMUSP00000127526,10090.ENSMUSP00000144904,10090.ENSMUSP00000144932,10090.ENSMUSP00000148107,10090.ENSMUSP00000158541	Dbt,Etfb,Ndufs3,P4ha1,Sdhb,Ndufs2,Ndufa2,Cyb5r3,P4ha2,Sdha,Pdhb,Ogdhl,Ndufa6,Cyc1,Ndufa5,P4hb,Uqcrc1,Ndufs1,Ndufa10,Idh3b,Uqcrc2,Pdha1,Cbr4,Etfa,Ndufv1,Uqcrfs1,Uqcrq,Idh3g,Ogdh,Ndufs7,Idh3a,Ndufa9,Ndufa4,Ldha,Ndufs8
GO:0098796	Membrane protein complex	119	1230	0.35	1.09	1.31e-13	10090.ENSMUSP00000000001,10090.ENSMUSP00000001079,10090.ENSMUSP00000001520,10090.ENSMUSP00000001592,10090.ENSMUSP00000003912,10090.ENSMUSP00000004375,10090.ENSMUSP00000005647,10090.ENSMUSP00000005798,10090.ENSMUSP00000007216,10090.ENSMUSP00000007257,10090.ENSMUSP00000009036,10090.ENSMUSP00000009538,10090.ENSMUSP00000010007,10090.ENSMUSP00000013737,10090.ENSMUSP00000014438,10090.ENSMUSP00000016396,10090.ENSMUSP00000016463,10090.ENSMUSP00000019354,10090.ENSMUSP00000019937,10090.ENSMUSP00000019939,10090.ENSMUSP00000020285,10090.ENSMUSP00000020312,10090.ENSMUSP00000020420,10090.ENSMUSP00000020653,10090.ENSMUSP00000020930,10090.ENSMUSP00000021347,10090.ENSMUSP00000021375,10090.ENSMUSP00000022060,10090.ENSMUSP00000022062,10090.ENSMUSP00000022293,10090.ENSMUSP00000022904,10090.ENSMUSP00000022993,10090.ENSMUSP00000023071,10090.ENSMUSP00000023085,10090.ENSMUSP00000023210,10090.ENSMUSP00000023486,10090.ENSMUSP00000023677,10090.ENSMUSP00000023851,10090.ENSMUSP00000025408,10090.ENSMUSP00000026459,10090.ENSMUSP00000026495,10090.ENSMUSP00000026743,10090.ENSMUSP00000027111,10090.ENSMUSP00000027123,10090.ENSMUSP00000027478,10090.ENSMUSP00000028619,10090.ENSMUSP00000028683,10090.ENSMUSP00000029624,10090.ENSMUSP00000029711,10090.ENSMUSP00000030164,10090.ENSMUSP00000030169,10090.ENSMUSP00000030538,10090.ENSMUSP00000031423,10090.ENSMUSP00000032143,10090.ENSMUSP00000032168,10090.ENSMUSP00000032172,10090.ENSMUSP00000032201,10090.ENSMUSP00000033012,10090.ENSMUSP00000033176,10090.ENSMUSP00000034049,10090.ENSMUSP00000034541,10090.ENSMUSP00000034607,10090.ENSMUSP00000034756,10090.ENSMUSP00000035010,10090.ENSMUSP00000038368,10090.ENSMUSP00000039657,10090.ENSMUSP00000040756,10090.ENSMUSP00000041557,10090.ENSMUSP00000042967,10090.ENSMUSP00000045284,10090.ENSMUSP00000045351,10090.ENSMUSP00000047960,10090.ENSMUSP00000051643,10090.ENSMUSP00000053145,10090.ENSMUSP00000053558,10090.ENSMUSP00000056655,10090.ENSMUSP00000057543,10090.ENSMUSP00000066181,10090.ENSMUSP00000066516,10090.ENSMUSP00000070149,10090.ENSMUSP00000071078,10090.ENSMUSP00000080614,10090.ENSMUSP00000080994,10090.ENSMUSP00000087457,10090.ENSMUSP00000088618,10090.ENSMUSP00000090281,10090.ENSMUSP00000090633,10090.ENSMUSP00000090844,10090.ENSMUSP00000092157,10090.ENSMUSP00000099390,10090.ENSMUSP00000099475,10090.ENSMUSP00000099819,10090.ENSMUSP00000101003,10090.ENSMUSP00000102147,10090.ENSMUSP00000102901,10090.ENSMUSP00000103483,10090.ENSMUSP00000109230,10090.ENSMUSP00000109237,10090.ENSMUSP00000109938,10090.ENSMUSP00000110547,10090.ENSMUSP00000112081,10090.ENSMUSP00000113022,10090.ENSMUSP00000113116,10090.ENSMUSP00000113525,10090.ENSMUSP00000117346,10090.ENSMUSP00000118179,10090.ENSMUSP00000121182,10090.ENSMUSP00000125504,10090.ENSMUSP00000130123,10090.ENSMUSP00000130194,10090.ENSMUSP00000134570,10090.ENSMUSP00000136527,10090.ENSMUSP00000137103,10090.ENSMUSP00000140174,10090.ENSMUSP00000141554,10090.ENSMUSP00000144904,10090.ENSMUSP00000144932,10090.ENSMUSP00000148550,10090.ENSMUSP00000158541	Gnai3,Sec24b,Afg3l1,Jup,Calr,Phb2,Ndufs3,Snx6,Ap2m1,Clic1,Vdac3,Syn2,Sdhb,Ndufs2,Ndufa2,Atp5e,Slc25a5,Atp6v1e1,Sec63,Snx3,Sar1a,Mcu,Ap3d1,Sar1b,Gna13,Sel1l,Sec23a,Pdcd6,Sdha,Vdac2,Atp6v1c1,Derl1,Samm50,Ndufa6,Cyc1,Tfrc,Atp5o,Ndufa5,Afg3l2,Atp5b,Atp5a1,Uqcrc1,Ndufs1,Hspd1,Ndufa10,Hsd17b12,Pdia3,Mcub,Insrr,Vcp,Stoml2,Ddost,Atp2a2,Rpn1,Sec61a1,Chchd6,Ret,Copb1,Uqcrc2,Slc25a4,Srpr,Arcn1,Anxa2,Stt3b,Copg2,Atp1a1,Atp6v1h,Slc7a5,Ndufv1,Uqcrfs1,Pigk,Atp5l,Dnajc11,Uqcrq,Abhd12,Sun1,Gnai2,Immt,Khdrbs1,Chchd3,Cope,Timm50,mt-Co2,Itgb1,Dnm1,Aup1,Ahnak,Ap1g1,Sec31a,Pigt,Cltc,Vdac1,Ndufs7,Atp5h,Vps25,Clta,Rab7,Copg1,Flna,Atp5c1,Rpn2,Atp5pb,Stt3a,Vps29,Ap3m1,Copa,Faf2,Atp5j2,Gnb1,Slc3a2,H2-D1,Spcs3,Emc1,Gnas,Cox5b,Ndufa9,Ndufa4,Gnao1,Ndufs8
GO:0005681	Spliceosomal complex	44	227	0.65	1.64	3.02e-13	10090.ENSMUSP00000001809,10090.ENSMUSP00000002529,10090.ENSMUSP00000002551,10090.ENSMUSP00000007993,10090.ENSMUSP00000014684,10090.ENSMUSP00000015800,10090.ENSMUSP00000018449,10090.ENSMUSP00000019614,10090.ENSMUSP00000020397,10090.ENSMUSP00000021062,10090.ENSMUSP00000021381,10090.ENSMUSP00000021956,10090.ENSMUSP00000023117,10090.ENSMUSP00000027127,10090.ENSMUSP00000027438,10090.ENSMUSP00000029120,10090.ENSMUSP00000030734,10090.ENSMUSP00000030787,10090.ENSMUSP00000031061,10090.ENSMUSP00000031841,10090.ENSMUSP00000038964,10090.ENSMUSP00000042658,10090.ENSMUSP00000047571,10090.ENSMUSP00000048153,10090.ENSMUSP00000055254,10090.ENSMUSP00000075089,10090.ENSMUSP00000076989,10090.ENSMUSP00000078589,10090.ENSMUSP00000085993,10090.ENSMUSP00000087453,10090.ENSMUSP00000090059,10090.ENSMUSP00000091840,10090.ENSMUSP00000099509,10090.ENSMUSP00000107237,10090.ENSMUSP00000107595,10090.ENSMUSP00000112104,10090.ENSMUSP00000120115,10090.ENSMUSP00000123088,10090.ENSMUSP00000124846,10090.ENSMUSP00000130023,10090.ENSMUSP00000133428,10090.ENSMUSP00000133649,10090.ENSMUSP00000138399,10090.ENSMUSP00000144809	Pabpc1,Prpf6,Snrpd1,Rbm28,U2af1,Hspa8,Prpf8,Xab2,Snrpd3,Ddx5,Pnn,Ddx41,Phf5a,Sf3b1,Ncl,Raly,Sf3a3,Rheb,Dhx15,Tra2a,Rbm3,Hnrnpa1,Hnrnpu,Rbmxl1,Luc7l2,Upf1,Hnrnph1,Ybx1,Srrm2,Hnrnpa2b1,Srsf2,Snu13,Snrnp200,Hnrnpc,Hnrnpa3,Hnrnpk,Hnrnpm,Myef2,Tra2b,Hnrnpf,Ddx39b,Syncrip,Hnrnpr,Eif4a3l1
GO:0035770	Ribonucleoprotein granule	47	267	0.61	1.53	8.47e-13	10090.ENSMUSP00000000804,10090.ENSMUSP00000001479,10090.ENSMUSP00000001566,10090.ENSMUSP00000001620,10090.ENSMUSP00000001809,10090.ENSMUSP00000010241,10090.ENSMUSP00000018506,10090.ENSMUSP00000027438,10090.ENSMUSP00000029336,10090.ENSMUSP00000029446,10090.ENSMUSP00000030164,10090.ENSMUSP00000030769,10090.ENSMUSP00000031617,10090.ENSMUSP00000032597,10090.ENSMUSP00000033683,10090.ENSMUSP00000041347,10090.ENSMUSP00000047571,10090.ENSMUSP00000047898,10090.ENSMUSP00000054634,10090.ENSMUSP00000054863,10090.ENSMUSP00000061800,10090.ENSMUSP00000062622,10090.ENSMUSP00000065987,10090.ENSMUSP00000071054,10090.ENSMUSP00000075089,10090.ENSMUSP00000078589,10090.ENSMUSP00000079070,10090.ENSMUSP00000081142,10090.ENSMUSP00000083705,10090.ENSMUSP00000087453,10090.ENSMUSP00000094778,10090.ENSMUSP00000096549,10090.ENSMUSP00000096686,10090.ENSMUSP00000097780,10090.ENSMUSP00000098058,10090.ENSMUSP00000098066,10090.ENSMUSP00000099878,10090.ENSMUSP00000104731,10090.ENSMUSP00000105094,10090.ENSMUSP00000105321,10090.ENSMUSP00000107595,10090.ENSMUSP00000111120,10090.ENSMUSP00000112104,10090.ENSMUSP00000128278,10090.ENSMUSP00000133728,10090.ENSMUSP00000139825,10090.ENSMUSP00000148807	Ddx3x,Kpnb1,Tubb5,Fxr1,Pabpc1,Nxf1,Kpna2,Ncl,Dhx36,Csde1,Vcp,Psmc2,Rpl6,Rpl28,Rps4x,Ina,Hnrnpu,Ddx19a,Cdc42,Pcbp1,Chtop,Dhx30,Ddx1,Psmc3,Upf1,Ybx1,Pabpc4,Tardbp,Rplp0,Hnrnpa2b1,Tuba1a,Elavl1,Mbnl1,Larp4,Rac1,Actb,Rps6,Hnrnpab,Top1,Nsun2,Hnrnpa3,Eif4g1,Hnrnpk,Iqgap1,Hnrnpl,Dhx9,Cnot1
GO:0036464	Cytoplasmic ribonucleoprotein granule	44	249	0.61	1.48	5.05e-12	10090.ENSMUSP00000000804,10090.ENSMUSP00000001479,10090.ENSMUSP00000001566,10090.ENSMUSP00000001620,10090.ENSMUSP00000001809,10090.ENSMUSP00000010241,10090.ENSMUSP00000018506,10090.ENSMUSP00000027438,10090.ENSMUSP00000029336,10090.ENSMUSP00000029446,10090.ENSMUSP00000030164,10090.ENSMUSP00000030769,10090.ENSMUSP00000031617,10090.ENSMUSP00000032597,10090.ENSMUSP00000033683,10090.ENSMUSP00000041347,10090.ENSMUSP00000047571,10090.ENSMUSP00000047898,10090.ENSMUSP00000054634,10090.ENSMUSP00000054863,10090.ENSMUSP00000061800,10090.ENSMUSP00000065987,10090.ENSMUSP00000071054,10090.ENSMUSP00000075089,10090.ENSMUSP00000078589,10090.ENSMUSP00000079070,10090.ENSMUSP00000081142,10090.ENSMUSP00000083705,10090.ENSMUSP00000087453,10090.ENSMUSP00000094778,10090.ENSMUSP00000096549,10090.ENSMUSP00000096686,10090.ENSMUSP00000097780,10090.ENSMUSP00000098058,10090.ENSMUSP00000098066,10090.ENSMUSP00000099878,10090.ENSMUSP00000104731,10090.ENSMUSP00000105094,10090.ENSMUSP00000105321,10090.ENSMUSP00000111120,10090.ENSMUSP00000112104,10090.ENSMUSP00000128278,10090.ENSMUSP00000139825,10090.ENSMUSP00000148807	Ddx3x,Kpnb1,Tubb5,Fxr1,Pabpc1,Nxf1,Kpna2,Ncl,Dhx36,Csde1,Vcp,Psmc2,Rpl6,Rpl28,Rps4x,Ina,Hnrnpu,Ddx19a,Cdc42,Pcbp1,Chtop,Ddx1,Psmc3,Upf1,Ybx1,Pabpc4,Tardbp,Rplp0,Hnrnpa2b1,Tuba1a,Elavl1,Mbnl1,Larp4,Rac1,Actb,Rps6,Hnrnpab,Top1,Nsun2,Eif4g1,Hnrnpk,Iqgap1,Dhx9,Cnot1
GO:0005654	Nucleoplasm	255	3773	0.19	0.81	9.85e-12	10090.ENSMUSP00000000505,10090.ENSMUSP00000000804,10090.ENSMUSP00000001042,10090.ENSMUSP00000001479,10090.ENSMUSP00000001834,10090.ENSMUSP00000001989,10090.ENSMUSP00000002529,10090.ENSMUSP00000002790,10090.ENSMUSP00000002808,10090.ENSMUSP00000002825,10090.ENSMUSP00000003310,10090.ENSMUSP00000005606,10090.ENSMUSP00000005647,10090.ENSMUSP00000005705,10090.ENSMUSP00000006137,10090.ENSMUSP00000006625,10090.ENSMUSP00000006764,10090.ENSMUSP00000006911,10090.ENSMUSP00000007980,10090.ENSMUSP00000010007,10090.ENSMUSP00000010241,10090.ENSMUSP00000013737,10090.ENSMUSP00000014339,10090.ENSMUSP00000014684,10090.ENSMUSP00000015100,10090.ENSMUSP00000015501,10090.ENSMUSP00000016553,10090.ENSMUSP00000016771,10090.ENSMUSP00000017975,10090.ENSMUSP00000018449,10090.ENSMUSP00000018506,10090.ENSMUSP00000018568,10090.ENSMUSP00000018653,10090.ENSMUSP00000018992,10090.ENSMUSP00000019050,10090.ENSMUSP00000019614,10090.ENSMUSP00000020099,10090.ENSMUSP00000020107,10090.ENSMUSP00000020263,10090.ENSMUSP00000020315,10090.ENSMUSP00000020397,10090.ENSMUSP00000020497,10090.ENSMUSP00000020640,10090.ENSMUSP00000020705,10090.ENSMUSP00000021018,10090.ENSMUSP00000021048,10090.ENSMUSP00000021049,10090.ENSMUSP00000021062,10090.ENSMUSP00000021381,10090.ENSMUSP00000021595,10090.ENSMUSP00000022060,10090.ENSMUSP00000022203,10090.ENSMUSP00000022268,10090.ENSMUSP00000022960,10090.ENSMUSP00000023117,10090.ENSMUSP00000023353,10090.ENSMUSP00000025364,10090.ENSMUSP00000025955,10090.ENSMUSP00000026387,10090.ENSMUSP00000026704,10090.ENSMUSP00000026899,10090.ENSMUSP00000027050,10090.ENSMUSP00000027127,10090.ENSMUSP00000027438,10090.ENSMUSP00000027464,10090.ENSMUSP00000027601,10090.ENSMUSP00000027626,10090.ENSMUSP00000027667,10090.ENSMUSP00000027777,10090.ENSMUSP00000029013,10090.ENSMUSP00000029142,10090.ENSMUSP00000029303,10090.ENSMUSP00000029336,10090.ENSMUSP00000029374,10090.ENSMUSP00000029624,10090.ENSMUSP00000029699,10090.ENSMUSP00000030051,10090.ENSMUSP00000030164,10090.ENSMUSP00000030623,10090.ENSMUSP00000030734,10090.ENSMUSP00000031061,10090.ENSMUSP00000031131,10090.ENSMUSP00000031227,10090.ENSMUSP00000031256,10090.ENSMUSP00000031351,10090.ENSMUSP00000031524,10090.ENSMUSP00000031841,10090.ENSMUSP00000031862,10090.ENSMUSP00000032508,10090.ENSMUSP00000032824,10090.ENSMUSP00000033008,10090.ENSMUSP00000033176,10090.ENSMUSP00000033182,10090.ENSMUSP00000033310,10090.ENSMUSP00000033609,10090.ENSMUSP00000033671,10090.ENSMUSP00000033673,10090.ENSMUSP00000034763,10090.ENSMUSP00000034947,10090.ENSMUSP00000036924,10090.ENSMUSP00000036993,10090.ENSMUSP00000037007,10090.ENSMUSP00000037546,10090.ENSMUSP00000037613,10090.ENSMUSP00000038839,10090.ENSMUSP00000038964,10090.ENSMUSP00000039109,10090.ENSMUSP00000039776,10090.ENSMUSP00000040222,10090.ENSMUSP00000041149,10090.ENSMUSP00000041260,10090.ENSMUSP00000041732,10090.ENSMUSP00000041814,10090.ENSMUSP00000041968,10090.ENSMUSP00000042134,10090.ENSMUSP00000042260,10090.ENSMUSP00000042602,10090.ENSMUSP00000042658,10090.ENSMUSP00000042691,10090.ENSMUSP00000043123,10090.ENSMUSP00000043981,10090.ENSMUSP00000044361,10090.ENSMUSP00000047119,10090.ENSMUSP00000047571,10090.ENSMUSP00000047872,10090.ENSMUSP00000047898,10090.ENSMUSP00000048457,10090.ENSMUSP00000051643,10090.ENSMUSP00000054863,10090.ENSMUSP00000055122,10090.ENSMUSP00000055254,10090.ENSMUSP00000055277,10090.ENSMUSP00000055535,10090.ENSMUSP00000055694,10090.ENSMUSP00000057543,10090.ENSMUSP00000057771,10090.ENSMUSP00000058954,10090.ENSMUSP00000059192,10090.ENSMUSP00000059678,10090.ENSMUSP00000061012,10090.ENSMUSP00000061474,10090.ENSMUSP00000061800,10090.ENSMUSP00000061923,10090.ENSMUSP00000065770,10090.ENSMUSP00000065983,10090.ENSMUSP00000065987,10090.ENSMUSP00000066516,10090.ENSMUSP00000067964,10090.ENSMUSP00000068896,10090.ENSMUSP00000069004,10090.ENSMUSP00000070983,10090.ENSMUSP00000071078,10090.ENSMUSP00000071955,10090.ENSMUSP00000075067,10090.ENSMUSP00000075089,10090.ENSMUSP00000076989,10090.ENSMUSP00000077509,10090.ENSMUSP00000079730,10090.ENSMUSP00000080085,10090.ENSMUSP00000080614,10090.ENSMUSP00000080743,10090.ENSMUSP00000080854,10090.ENSMUSP00000081114,10090.ENSMUSP00000081142,10090.ENSMUSP00000081544,10090.ENSMUSP00000081782,10090.ENSMUSP00000081912,10090.ENSMUSP00000084257,10090.ENSMUSP00000085244,10090.ENSMUSP00000085993,10090.ENSMUSP00000087453,10090.ENSMUSP00000088456,10090.ENSMUSP00000089958,10090.ENSMUSP00000090059,10090.ENSMUSP00000090926,10090.ENSMUSP00000092409,10090.ENSMUSP00000092502,10090.ENSMUSP00000094515,10090.ENSMUSP00000095169,10090.ENSMUSP00000095197,10090.ENSMUSP00000095501,10090.ENSMUSP00000096549,10090.ENSMUSP00000096686,10090.ENSMUSP00000096829,10090.ENSMUSP00000098066,10090.ENSMUSP00000099435,10090.ENSMUSP00000099487,10090.ENSMUSP00000099509,10090.ENSMUSP00000099510,10090.ENSMUSP00000099587,10090.ENSMUSP00000099595,10090.ENSMUSP00000099634,10090.ENSMUSP00000099904,10090.ENSMUSP00000099909,10090.ENSMUSP00000099933,10090.ENSMUSP00000099953,10090.ENSMUSP00000099979,10090.ENSMUSP00000099990,10090.ENSMUSP00000101473,10090.ENSMUSP00000101479,10090.ENSMUSP00000101669,10090.ENSMUSP00000101858,10090.ENSMUSP00000102790,10090.ENSMUSP00000102870,10090.ENSMUSP00000103012,10090.ENSMUSP00000103474,10090.ENSMUSP00000104068,10090.ENSMUSP00000104069,10090.ENSMUSP00000104731,10090.ENSMUSP00000105094,10090.ENSMUSP00000105216,10090.ENSMUSP00000105602,10090.ENSMUSP00000105980,10090.ENSMUSP00000106975,10090.ENSMUSP00000107237,10090.ENSMUSP00000107595,10090.ENSMUSP00000107927,10090.ENSMUSP00000108828,10090.ENSMUSP00000110398,10090.ENSMUSP00000112081,10090.ENSMUSP00000112104,10090.ENSMUSP00000115044,10090.ENSMUSP00000117045,10090.ENSMUSP00000119065,10090.ENSMUSP00000120115,10090.ENSMUSP00000121005,10090.ENSMUSP00000123324,10090.ENSMUSP00000124846,10090.ENSMUSP00000126135,10090.ENSMUSP00000129072,10090.ENSMUSP00000129121,10090.ENSMUSP00000130023,10090.ENSMUSP00000130194,10090.ENSMUSP00000132082,10090.ENSMUSP00000132222,10090.ENSMUSP00000132735,10090.ENSMUSP00000133428,10090.ENSMUSP00000133523,10090.ENSMUSP00000133649,10090.ENSMUSP00000133728,10090.ENSMUSP00000136247,10090.ENSMUSP00000136972,10090.ENSMUSP00000137253,10090.ENSMUSP00000138399,10090.ENSMUSP00000138581,10090.ENSMUSP00000139825,10090.ENSMUSP00000140250,10090.ENSMUSP00000143657,10090.ENSMUSP00000144413,10090.ENSMUSP00000144572,10090.ENSMUSP00000144809,10090.ENSMUSP00000147502,10090.ENSMUSP00000147928,10090.ENSMUSP00000148115,10090.ENSMUSP00000152412	Mcm7,Ddx3x,Ilf2,Kpnb1,Rtcb,Uba1,Prpf6,Cse1l,Prkra,Baz1b,Ranbp2,Prkaca,Ndufs3,Trim28,Trap1,Rbm14,Aprt,Cdk4,Hnrnpa0,Sdhb,Nxf1,Ndufs2,Dnajc7,U2af1,Ppp1cb,Clpx,Nkap,Myh9,Rab5a,Prpf8,Kpna2,Drg2,Cenpv,Rars,P4ha2,Xab2,Cdk1,Atp2b1,Hnrnph3,Cand1,Snrpd3,Aldh1l2,Rack1,Pes1,Taf15,Ftsj3,Psmc5,Ddx5,Pnn,Psmc1,Pdcd6,Dimt1,Pdhb,Eif3e,Phf5a,Mcm4,Yipf5,Eif3a,Sbds,Cct8,Slc25a10,Cops5,Sf3b1,Ncl,Mrpl44,Mcm6,Nifk,Pkp1,Parp1,Rae1,Eif6,Naa15,Dhx36,Nbea,Mcub,Lmna,Txn1,Vcp,Sfpq,Sf3a3,Dhx15,Uchl1,Zfp326,Aff1,Arl6ip4,Acads,Tra2a,Cbx3,Fkbp4,Psmc4,Psma1,Uqcrc2,Ilk,Mki67,Cstf2,Rps6ka3,Nono,Rp9,Ppib,Ccar2,Opa1,Hspb8,Letmd1,Fbl,Eif3l,Rbm3,Ppp1ca,Pold1,Lap3,Mif,Aldh1b1,Ppp1r9b,Lonp1,Psmd7,Tsfm,Ncapd2,Apex1,Hnrnpa1,Ddx21,Srrt,Nop53,Smarca5,Gnl3,Hnrnpu,Smc4,Ddx19a,Surf6,Dnajc11,Pcbp1,Epb41l2,Luc7l2,Yars2,Ddx17,Cavin2,Gnai2,Rangap1,Trmt10c,Mcm3,Zfp622,Hmgn1,Srsf4,Chtop,Mcm2,Ilf3,Mapk1,Ddx1,Khdrbs1,Gpsm1,Top2a,Rps15,Srsf7,Cope,Rrs1,Npm1,Upf1,Hnrnph1,Pcbp2,Nxf3,Rrp1b,Timm50,Ptcd3,Rpl5,Aurkaip1,Tardbp,Oat,Ipo7,Numa1,Xpo5,Tpp2,Srrm2,Hnrnpa2b1,Dap3,Dazap1,Srsf2,Mtif2,Sae1,Rps2,Hnrnpul2,Csrp1,Lars,Sh3d21,Elavl1,Mbnl1,Csnk2a1,Actb,Rpl23,Nop56,Snrnp200,Mtor,Ppp1cc,Rpl11,Acadvl,Ass1,Rps27a,Xpo1,Ecpas,Smc2,Anp32b,Kdm1a,Srsf10,Yars,Fus,Dusp3,Rpl27,Acly,Prmt1,Rps19,Myo1c,Hnrnpab,Top1,Rbm39,Eef1d,Srsf5,Ran,Hnrnpc,Hnrnpa3,Lrpprc,Hnrnph2,Gsk3b,Rpn2,Hnrnpk,Sumo2,Srsf3,Srsf6,Hnrnpm,Hnrnpdl,Mrps26,Tra2b,Mcm5,Rpl26,Acot7,Hnrnpf,Slc3a2,Iars,Ddx39,Hnrnpd,Ddx39b,Cct4,Syncrip,Hnrnpl,Ecsit,Lig1,Noc2l,Hnrnpr,Rpf2,Dhx9,Nop58,Nub1,Hsph1,Pds5b,Eif4a3l1,Ruvbl2,Rnh1,Nup98,Gtpbp4
GO:0099080	Supramolecular complex	125	1421	0.31	0.97	1.27e-11	10090.ENSMUSP00000000804,10090.ENSMUSP00000001452,10090.ENSMUSP00000001479,10090.ENSMUSP00000001513,10090.ENSMUSP00000001566,10090.ENSMUSP00000001592,10090.ENSMUSP00000001620,10090.ENSMUSP00000001809,10090.ENSMUSP00000005066,10090.ENSMUSP00000009157,10090.ENSMUSP00000010241,10090.ENSMUSP00000015800,10090.ENSMUSP00000016771,10090.ENSMUSP00000018506,10090.ENSMUSP00000018561,10090.ENSMUSP00000018653,10090.ENSMUSP00000018851,10090.ENSMUSP00000020099,10090.ENSMUSP00000020578,10090.ENSMUSP00000022638,10090.ENSMUSP00000022842,10090.ENSMUSP00000025083,10090.ENSMUSP00000025955,10090.ENSMUSP00000026704,10090.ENSMUSP00000027438,10090.ENSMUSP00000028062,10090.ENSMUSP00000029142,10090.ENSMUSP00000029336,10090.ENSMUSP00000029446,10090.ENSMUSP00000029694,10090.ENSMUSP00000029699,10090.ENSMUSP00000030164,10090.ENSMUSP00000030518,10090.ENSMUSP00000030636,10090.ENSMUSP00000030665,10090.ENSMUSP00000030769,10090.ENSMUSP00000031617,10090.ENSMUSP00000032078,10090.ENSMUSP00000032233,10090.ENSMUSP00000032508,10090.ENSMUSP00000032597,10090.ENSMUSP00000033136,10090.ENSMUSP00000033182,10090.ENSMUSP00000033683,10090.ENSMUSP00000034453,10090.ENSMUSP00000034966,10090.ENSMUSP00000035366,10090.ENSMUSP00000036288,10090.ENSMUSP00000036993,10090.ENSMUSP00000041347,10090.ENSMUSP00000042342,10090.ENSMUSP00000047571,10090.ENSMUSP00000047898,10090.ENSMUSP00000048084,10090.ENSMUSP00000049303,10090.ENSMUSP00000050292,10090.ENSMUSP00000054634,10090.ENSMUSP00000054863,10090.ENSMUSP00000057771,10090.ENSMUSP00000060246,10090.ENSMUSP00000061800,10090.ENSMUSP00000062622,10090.ENSMUSP00000063590,10090.ENSMUSP00000065987,10090.ENSMUSP00000068374,10090.ENSMUSP00000068479,10090.ENSMUSP00000071054,10090.ENSMUSP00000071134,10090.ENSMUSP00000071163,10090.ENSMUSP00000071616,10090.ENSMUSP00000073124,10090.ENSMUSP00000075089,10090.ENSMUSP00000075178,10090.ENSMUSP00000078589,10090.ENSMUSP00000079070,10090.ENSMUSP00000079163,10090.ENSMUSP00000081142,10090.ENSMUSP00000081912,10090.ENSMUSP00000083705,10090.ENSMUSP00000087453,10090.ENSMUSP00000088493,10090.ENSMUSP00000088618,10090.ENSMUSP00000090633,10090.ENSMUSP00000094778,10090.ENSMUSP00000095169,10090.ENSMUSP00000096549,10090.ENSMUSP00000096686,10090.ENSMUSP00000097768,10090.ENSMUSP00000097780,10090.ENSMUSP00000098058,10090.ENSMUSP00000098066,10090.ENSMUSP00000099475,10090.ENSMUSP00000099587,10090.ENSMUSP00000099671,10090.ENSMUSP00000099878,10090.ENSMUSP00000099933,10090.ENSMUSP00000104069,10090.ENSMUSP00000104731,10090.ENSMUSP00000105094,10090.ENSMUSP00000105321,10090.ENSMUSP00000107595,10090.ENSMUSP00000107927,10090.ENSMUSP00000109938,10090.ENSMUSP00000110398,10090.ENSMUSP00000111120,10090.ENSMUSP00000112104,10090.ENSMUSP00000112491,10090.ENSMUSP00000112928,10090.ENSMUSP00000116028,10090.ENSMUSP00000116108,10090.ENSMUSP00000127641,10090.ENSMUSP00000128278,10090.ENSMUSP00000133523,10090.ENSMUSP00000133564,10090.ENSMUSP00000133728,10090.ENSMUSP00000139825,10090.ENSMUSP00000140657,10090.ENSMUSP00000144615,10090.ENSMUSP00000148115,10090.ENSMUSP00000148807,10090.ENSMUSP00000153598,10090.ENSMUSP00000155155,10090.ENSMUSP00000157556,10090.ENSMUSP00000158495,10090.ENSMUSP00000158738	Ddx3x,Cct3,Kpnb1,Tubb6,Tubb5,Jup,Fxr1,Pabpc1,Map2k1,Dynll1,Nxf1,Hspa8,Myh9,Kpna2,Myo1b,Cenpv,Dync1h1,Cdk1,Nudcd2,Nefm,Cct5,Kif5b,Eif3a,Cct8,Ncl,Vim,Eif6,Dhx36,Csde1,Arhgef2,Lmna,Vcp,Capzb,Stmn1,Nudc,Psmc2,Rpl6,Cct7,Tuba8,Fkbp4,Rpl28,Bag3,Ilk,Rps4x,Acta1,Rpl4,Dync1li1,Cct2,Opa1,Ina,Tubb4b,Hnrnpu,Ddx19a,Nup133,Prph,Ptges3,Cdc42,Pcbp1,Rangap1,Tubb2a,Chtop,Dhx30,Nup107,Ddx1,Map1b,Ak1,Psmc3,Tubb3,Rcc2,Rpl7,Plec,Upf1,Tubb2b,Ybx1,Pabpc4,Rpl15,Tardbp,Numa1,Rplp0,Hnrnpa2b1,Nes,Dnm1,Ahnak,Tuba1a,Csrp1,Elavl1,Mbnl1,Golga2,Larp4,Rac1,Actb,Cltc,Ppp1cc,Myh10,Rps6,Xpo1,Myo1c,Hnrnpab,Top1,Nsun2,Hnrnpa3,Lrpprc,Flna,Gsk3b,Eif4g1,Hnrnpk,Eml2,Dpysl3,Myo5a,Tcp1,Sept7,Iqgap1,Cct4,Dnm2,Hnrnpl,Dhx9,Tuba4a,Tmem214,Nup98,Cnot1,Kif27,Dnm1l,Rpl17,Lman1,Cct6a
GO:0071013	Catalytic step 2 spliceosome	28	104	0.79	1.73	2.84e-11	10090.ENSMUSP00000001809,10090.ENSMUSP00000002529,10090.ENSMUSP00000002551,10090.ENSMUSP00000014684,10090.ENSMUSP00000018449,10090.ENSMUSP00000019614,10090.ENSMUSP00000020397,10090.ENSMUSP00000021062,10090.ENSMUSP00000021381,10090.ENSMUSP00000021956,10090.ENSMUSP00000027127,10090.ENSMUSP00000029120,10090.ENSMUSP00000030734,10090.ENSMUSP00000042658,10090.ENSMUSP00000047571,10090.ENSMUSP00000048153,10090.ENSMUSP00000076989,10090.ENSMUSP00000085993,10090.ENSMUSP00000087453,10090.ENSMUSP00000099509,10090.ENSMUSP00000107237,10090.ENSMUSP00000107595,10090.ENSMUSP00000112104,10090.ENSMUSP00000120115,10090.ENSMUSP00000130023,10090.ENSMUSP00000133649,10090.ENSMUSP00000138399,10090.ENSMUSP00000144809	Pabpc1,Prpf6,Snrpd1,U2af1,Prpf8,Xab2,Snrpd3,Ddx5,Pnn,Ddx41,Sf3b1,Raly,Sf3a3,Hnrnpa1,Hnrnpu,Rbmxl1,Hnrnph1,Srrm2,Hnrnpa2b1,Snrnp200,Hnrnpc,Hnrnpa3,Hnrnpk,Hnrnpm,Hnrnpf,Syncrip,Hnrnpr,Eif4a3l1
GO:0098794	Postsynapse	84	801	0.38	1.07	4.28e-11	10090.ENSMUSP00000000137,10090.ENSMUSP00000001620,10090.ENSMUSP00000004375,10090.ENSMUSP00000005066,10090.ENSMUSP00000005606,10090.ENSMUSP00000007216,10090.ENSMUSP00000007959,10090.ENSMUSP00000008812,10090.ENSMUSP00000009538,10090.ENSMUSP00000015800,10090.ENSMUSP00000017975,10090.ENSMUSP00000018437,10090.ENSMUSP00000018506,10090.ENSMUSP00000020107,10090.ENSMUSP00000020420,10090.ENSMUSP00000020543,10090.ENSMUSP00000020608,10090.ENSMUSP00000021049,10090.ENSMUSP00000022429,10090.ENSMUSP00000022638,10090.ENSMUSP00000022894,10090.ENSMUSP00000025955,10090.ENSMUSP00000029374,10090.ENSMUSP00000029694,10090.ENSMUSP00000030518,10090.ENSMUSP00000030769,10090.ENSMUSP00000030787,10090.ENSMUSP00000031617,10090.ENSMUSP00000032629,10090.ENSMUSP00000032998,10090.ENSMUSP00000034966,10090.ENSMUSP00000039109,10090.ENSMUSP00000039657,10090.ENSMUSP00000039797,10090.ENSMUSP00000041347,10090.ENSMUSP00000041732,10090.ENSMUSP00000048469,10090.ENSMUSP00000054634,10090.ENSMUSP00000058368,10090.ENSMUSP00000065983,10090.ENSMUSP00000068374,10090.ENSMUSP00000068890,10090.ENSMUSP00000071616,10090.ENSMUSP00000076989,10090.ENSMUSP00000077509,10090.ENSMUSP00000079180,10090.ENSMUSP00000080854,10090.ENSMUSP00000083705,10090.ENSMUSP00000087453,10090.ENSMUSP00000087457,10090.ENSMUSP00000096549,10090.ENSMUSP00000098058,10090.ENSMUSP00000098066,10090.ENSMUSP00000099364,10090.ENSMUSP00000099435,10090.ENSMUSP00000099510,10090.ENSMUSP00000099587,10090.ENSMUSP00000099671,10090.ENSMUSP00000101858,10090.ENSMUSP00000102209,10090.ENSMUSP00000103483,10090.ENSMUSP00000104068,10090.ENSMUSP00000105719,10090.ENSMUSP00000106014,10090.ENSMUSP00000107595,10090.ENSMUSP00000107830,10090.ENSMUSP00000108828,10090.ENSMUSP00000109938,10090.ENSMUSP00000110398,10090.ENSMUSP00000111120,10090.ENSMUSP00000112104,10090.ENSMUSP00000113942,10090.ENSMUSP00000116028,10090.ENSMUSP00000117461,10090.ENSMUSP00000126294,10090.ENSMUSP00000130728,10090.ENSMUSP00000131489,10090.ENSMUSP00000132102,10090.ENSMUSP00000133564,10090.ENSMUSP00000137440,10090.ENSMUSP00000144809,10090.ENSMUSP00000147514,10090.ENSMUSP00000155657,10090.ENSMUSP00000157948	Actr2,Fxr1,Phb2,Map2k1,Prkaca,Ap2m1,Rhoa,Rps18,Syn2,Hspa8,Rab5a,Pfn1,Kpna2,Atp2b1,Ap3d1,Cpeb4,Ppp2ca,Psmc5,Arf4,Nefm,Ywhaz,Eif3a,Nbea,Arhgef2,Capzb,Psmc2,Rheb,Rpl6,Cyfip1,Rps3,Rpl4,Ppp1ca,Atp1a1,Prkar2b,Ina,Ppp1r9b,Rpl10a,Cdc42,Rpl18a,Mapk1,Map1b,Pfn2,Rpl7,Hnrnph1,Pcbp2,Rps25,Rpl5,Rplp0,Hnrnpa2b1,Itgb1,Elavl1,Rac1,Actb,Nsf,Rpl23,Mtor,Ppp1cc,Myh10,Fus,Rpl38,Clta,Rps19,Rab3a,Rpl30,Hnrnpa3,Prkcd,Hnrnph2,Flna,Gsk3b,Eif4g1,Hnrnpk,Gapdh,Myo5a,Rpl12,Rps13,Grm6,Rpl14,Rps27,Dnm2,Canx,Eif4a3l1,Cfl1,Rpl8,Rps14
GO:0140534	Endoplasmic reticulum protein-containing complex	31	134	0.73	1.6	5.04e-11	10090.ENSMUSP00000003912,10090.ENSMUSP00000009789,10090.ENSMUSP00000019050,10090.ENSMUSP00000019937,10090.ENSMUSP00000020238,10090.ENSMUSP00000021347,10090.ENSMUSP00000022993,10090.ENSMUSP00000026122,10090.ENSMUSP00000028222,10090.ENSMUSP00000028619,10090.ENSMUSP00000028683,10090.ENSMUSP00000030164,10090.ENSMUSP00000030538,10090.ENSMUSP00000032143,10090.ENSMUSP00000032168,10090.ENSMUSP00000034541,10090.ENSMUSP00000034947,10090.ENSMUSP00000035010,10090.ENSMUSP00000036082,10090.ENSMUSP00000045351,10090.ENSMUSP00000052912,10090.ENSMUSP00000090281,10090.ENSMUSP00000093965,10090.ENSMUSP00000099390,10090.ENSMUSP00000112081,10090.ENSMUSP00000113116,10090.ENSMUSP00000121182,10090.ENSMUSP00000123700,10090.ENSMUSP00000134570,10090.ENSMUSP00000136527,10090.ENSMUSP00000137103	Calr,P4ha1,P4ha2,Sec63,Hsp90b1,Sel1l,Derl1,P4hb,Hspa5,Hsd17b12,Pdia3,Vcp,Ddost,Rpn1,Sec61a1,Srpr,Ppib,Stt3b,Nbas,Pigk,Pdia6,Aup1,Ganab,Pigt,Rpn2,Stt3a,Faf2,Hyou1,H2-D1,Spcs3,Emc1
GO:0048471	Perinuclear region of cytoplasm	84	837	0.37	1	3.37e-10	10090.ENSMUSP00000001051,10090.ENSMUSP00000001620,10090.ENSMUSP00000002808,10090.ENSMUSP00000003310,10090.ENSMUSP00000003912,10090.ENSMUSP00000005066,10090.ENSMUSP00000005164,10090.ENSMUSP00000005606,10090.ENSMUSP00000006911,10090.ENSMUSP00000007257,10090.ENSMUSP00000015800,10090.ENSMUSP00000018470,10090.ENSMUSP00000018561,10090.ENSMUSP00000020238,10090.ENSMUSP00000020543,10090.ENSMUSP00000020640,10090.ENSMUSP00000020717,10090.ENSMUSP00000021001,10090.ENSMUSP00000021375,10090.ENSMUSP00000022894,10090.ENSMUSP00000023486,10090.ENSMUSP00000024739,10090.ENSMUSP00000024884,10090.ENSMUSP00000025083,10090.ENSMUSP00000025684,10090.ENSMUSP00000027050,10090.ENSMUSP00000028062,10090.ENSMUSP00000028238,10090.ENSMUSP00000028241,10090.ENSMUSP00000029303,10090.ENSMUSP00000029699,10090.ENSMUSP00000030164,10090.ENSMUSP00000030518,10090.ENSMUSP00000031355,10090.ENSMUSP00000031423,10090.ENSMUSP00000032508,10090.ENSMUSP00000032629,10090.ENSMUSP00000034756,10090.ENSMUSP00000034947,10090.ENSMUSP00000035220,10090.ENSMUSP00000039797,10090.ENSMUSP00000042602,10090.ENSMUSP00000043580,10090.ENSMUSP00000045291,10090.ENSMUSP00000050292,10090.ENSMUSP00000050336,10090.ENSMUSP00000050689,10090.ENSMUSP00000057664,10090.ENSMUSP00000057771,10090.ENSMUSP00000059192,10090.ENSMUSP00000068374,10090.ENSMUSP00000068479,10090.ENSMUSP00000068895,10090.ENSMUSP00000071054,10090.ENSMUSP00000071636,10090.ENSMUSP00000073124,10090.ENSMUSP00000075089,10090.ENSMUSP00000078589,10090.ENSMUSP00000087457,10090.ENSMUSP00000088174,10090.ENSMUSP00000090844,10090.ENSMUSP00000091921,10090.ENSMUSP00000092157,10090.ENSMUSP00000097768,10090.ENSMUSP00000099878,10090.ENSMUSP00000101858,10090.ENSMUSP00000104511,10090.ENSMUSP00000105719,10090.ENSMUSP00000107830,10090.ENSMUSP00000107927,10090.ENSMUSP00000109938,10090.ENSMUSP00000110398,10090.ENSMUSP00000124579,10090.ENSMUSP00000124846,10090.ENSMUSP00000125341,10090.ENSMUSP00000129730,10090.ENSMUSP00000132450,10090.ENSMUSP00000132945,10090.ENSMUSP00000133564,10090.ENSMUSP00000133728,10090.ENSMUSP00000140174,10090.ENSMUSP00000143677,10090.ENSMUSP00000152412,10090.ENSMUSP00000155155	S100a6,Fxr1,Prkra,Ranbp2,Calr,Map2k1,Prkacb,Prkaca,Cdk4,Clic1,Hspa8,Ywhab,Myo1b,Hsp90b1,Cpeb4,Rack1,Arf5,Rab10,Sec23a,Ywhaz,Tfrc,Hsp90ab1,Eif2ak2,Kif5b,Ehd1,Cops5,Vim,Rab14,Stom,Naa15,Lmna,Vcp,Capzb,Uso1,Atp2a2,Fkbp4,Cyfip1,Anxa2,Ppib,Prkar2a,Prkar2b,Apex1,Alg2,Acsl3,Ptges3,Ckap4,Arf3,Rab2a,Rangap1,Mcm3,Map1b,Ak1,Capn2,Psmc3,Prdx6,Plec,Upf1,Ybx1,Itgb1,Rap1a,Ap1g1,Hsp90aa1,Sec31a,Golga2,Rps6,Fus,Anxa6,Rab3a,Prkcd,Lrpprc,Flna,Gsk3b,Asl,Tra2b,Slirp,Dnaja1,Atxn10,Rab3c,Dnm2,Hnrnpl,Gnas,Camk2d,Gtpbp4,Dnm1l
GO:0005838	Proteasome regulatory particle	15	23	1.18	2.05	3.58e-10	10090.ENSMUSP00000007212,10090.ENSMUSP00000017365,10090.ENSMUSP00000017572,10090.ENSMUSP00000021049,10090.ENSMUSP00000021063,10090.ENSMUSP00000021595,10090.ENSMUSP00000022256,10090.ENSMUSP00000022380,10090.ENSMUSP00000026560,10090.ENSMUSP00000028225,10090.ENSMUSP00000028278,10090.ENSMUSP00000030769,10090.ENSMUSP00000032824,10090.ENSMUSP00000041968,10090.ENSMUSP00000071054	Psmd2,Psmd3,Psmd11,Psmc5,Psmd12,Psmc1,Psmd6,Psmc6,Psmd13,Psmd5,Psmd14,Psmc2,Psmc4,Psmd7,Psmc3
GO:0042645	Mitochondrial nucleoid	19	48	0.96	1.8	5.64e-10	10090.ENSMUSP00000000349,10090.ENSMUSP00000015501,10090.ENSMUSP00000016463,10090.ENSMUSP00000021239,10090.ENSMUSP00000022293,10090.ENSMUSP00000025217,10090.ENSMUSP00000026289,10090.ENSMUSP00000026459,10090.ENSMUSP00000026470,10090.ENSMUSP00000030903,10090.ENSMUSP00000041814,10090.ENSMUSP00000058954,10090.ENSMUSP00000062622,10090.ENSMUSP00000095656,10090.ENSMUSP00000099634,10090.ENSMUSP00000099819,10090.ENSMUSP00000107927,10090.ENSMUSP00000110434,10090.ENSMUSP00000120976	Dbt,Clpx,Slc25a5,Lrrc59,Vdac2,Hspa9,Hsd17b10,Atp5b,Shmt2,Atad3a,Lonp1,Trmt10c,Dhx30,Tufm,Acadvl,Vdac1,Lrpprc,Hadhb,Hadha
GO:0042175	Nuclear outer membrane-endoplasmic reticulum membrane network	101	1128	0.32	0.91	1.06e-09	10090.ENSMUSP00000000001,10090.ENSMUSP00000001079,10090.ENSMUSP00000001834,10090.ENSMUSP00000001989,10090.ENSMUSP00000003310,10090.ENSMUSP00000003912,10090.ENSMUSP00000004968,10090.ENSMUSP00000005003,10090.ENSMUSP00000010807,10090.ENSMUSP00000015011,10090.ENSMUSP00000015858,10090.ENSMUSP00000016072,10090.ENSMUSP00000018186,10090.ENSMUSP00000019199,10090.ENSMUSP00000019382,10090.ENSMUSP00000019937,10090.ENSMUSP00000020238,10090.ENSMUSP00000020343,10090.ENSMUSP00000020463,10090.ENSMUSP00000020653,10090.ENSMUSP00000021001,10090.ENSMUSP00000021239,10090.ENSMUSP00000021347,10090.ENSMUSP00000021375,10090.ENSMUSP00000021990,10090.ENSMUSP00000022060,10090.ENSMUSP00000022378,10090.ENSMUSP00000022993,10090.ENSMUSP00000023762,10090.ENSMUSP00000025364,10090.ENSMUSP00000025515,10090.ENSMUSP00000025567,10090.ENSMUSP00000026420,10090.ENSMUSP00000026427,10090.ENSMUSP00000027592,10090.ENSMUSP00000028222,10090.ENSMUSP00000028238,10090.ENSMUSP00000028619,10090.ENSMUSP00000028683,10090.ENSMUSP00000030164,10090.ENSMUSP00000030538,10090.ENSMUSP00000030787,10090.ENSMUSP00000031131,10090.ENSMUSP00000031423,10090.ENSMUSP00000031779,10090.ENSMUSP00000032143,10090.ENSMUSP00000032168,10090.ENSMUSP00000032183,10090.ENSMUSP00000032920,10090.ENSMUSP00000033634,10090.ENSMUSP00000033873,10090.ENSMUSP00000033933,10090.ENSMUSP00000034046,10090.ENSMUSP00000034541,10090.ENSMUSP00000035010,10090.ENSMUSP00000036082,10090.ENSMUSP00000038352,10090.ENSMUSP00000042852,10090.ENSMUSP00000044955,10090.ENSMUSP00000045291,10090.ENSMUSP00000045351,10090.ENSMUSP00000048519,10090.ENSMUSP00000050289,10090.ENSMUSP00000050336,10090.ENSMUSP00000050446,10090.ENSMUSP00000053558,10090.ENSMUSP00000057664,10090.ENSMUSP00000059139,10090.ENSMUSP00000066035,10090.ENSMUSP00000067964,10090.ENSMUSP00000071618,10090.ENSMUSP00000073061,10090.ENSMUSP00000079727,10090.ENSMUSP00000090281,10090.ENSMUSP00000092157,10090.ENSMUSP00000099390,10090.ENSMUSP00000099510,10090.ENSMUSP00000099933,10090.ENSMUSP00000100911,10090.ENSMUSP00000102870,10090.ENSMUSP00000107927,10090.ENSMUSP00000110906,10090.ENSMUSP00000112081,10090.ENSMUSP00000112975,10090.ENSMUSP00000113116,10090.ENSMUSP00000117025,10090.ENSMUSP00000117713,10090.ENSMUSP00000121182,10090.ENSMUSP00000123325,10090.ENSMUSP00000124066,10090.ENSMUSP00000127330,10090.ENSMUSP00000130728,10090.ENSMUSP00000134570,10090.ENSMUSP00000134615,10090.ENSMUSP00000136527,10090.ENSMUSP00000137103,10090.ENSMUSP00000137440,10090.ENSMUSP00000140324,10090.ENSMUSP00000143677,10090.ENSMUSP00000144615,10090.ENSMUSP00000158495	Gnai3,Sec24b,Rtcb,Uba1,Ranbp2,Calr,Plod3,Lbr,Fads1,Surf4,Cers2,Rrbp1,Cyb5r3,Plod1,Tecr,Sec63,Hsp90b1,Rab21,Ncln,Sar1b,Rab10,Lrrc59,Sel1l,Sec23a,Ptdss1,Pdcd6,Ero1l,Derl1,Cers5,Yipf5,Tmx3,Fads2,Rps26,Esyt1,Ubxn4,Hspa5,Rab14,Hsd17b12,Pdia3,Vcp,Ddost,Rheb,Uchl1,Atp2a2,Calu,Rpn1,Sec61a1,Tmem43,Cdipt,Acsl4,Erlin2,Saraf,Acsl1,Srpr,Stt3b,Nbas,Rps29,Tmem33,Hacd3,Acsl3,Pigk,Degs1,Eif5a2,Ckap4,Irgm1,Abhd12,Rab2a,Vkorc1l1,Anxa7,Gpsm1,Erlin1,Pgrmc1,Eno1,Aup1,Sec31a,Pigt,Mtor,Xpo1,Osbpl8,Rpl27,Lrpprc,Tnpo3,Rpn2,Sgpl1,Stt3a,Agpat5,Mest,Faf2,Rab9,Rdh11,Rab1a,Grm6,H2-D1,Rps28,Spcs3,Emc1,Canx,Ktn1,Camk2d,Tmem214,Lman1
GO:0031984	Organelle subcompartment	118	1416	0.28	0.87	1.38e-09	10090.ENSMUSP00000000001,10090.ENSMUSP00000001079,10090.ENSMUSP00000001479,10090.ENSMUSP00000001834,10090.ENSMUSP00000001989,10090.ENSMUSP00000003912,10090.ENSMUSP00000004968,10090.ENSMUSP00000005003,10090.ENSMUSP00000010807,10090.ENSMUSP00000015011,10090.ENSMUSP00000015858,10090.ENSMUSP00000016072,10090.ENSMUSP00000018186,10090.ENSMUSP00000018561,10090.ENSMUSP00000019199,10090.ENSMUSP00000019382,10090.ENSMUSP00000019937,10090.ENSMUSP00000020238,10090.ENSMUSP00000020343,10090.ENSMUSP00000020420,10090.ENSMUSP00000020463,10090.ENSMUSP00000020653,10090.ENSMUSP00000021001,10090.ENSMUSP00000021239,10090.ENSMUSP00000021347,10090.ENSMUSP00000021375,10090.ENSMUSP00000021990,10090.ENSMUSP00000022060,10090.ENSMUSP00000022378,10090.ENSMUSP00000022993,10090.ENSMUSP00000023762,10090.ENSMUSP00000025364,10090.ENSMUSP00000025515,10090.ENSMUSP00000025567,10090.ENSMUSP00000026254,10090.ENSMUSP00000026420,10090.ENSMUSP00000026427,10090.ENSMUSP00000027123,10090.ENSMUSP00000027592,10090.ENSMUSP00000028222,10090.ENSMUSP00000028238,10090.ENSMUSP00000028619,10090.ENSMUSP00000028683,10090.ENSMUSP00000029374,10090.ENSMUSP00000030164,10090.ENSMUSP00000030538,10090.ENSMUSP00000030787,10090.ENSMUSP00000031131,10090.ENSMUSP00000031355,10090.ENSMUSP00000031423,10090.ENSMUSP00000031779,10090.ENSMUSP00000032143,10090.ENSMUSP00000032168,10090.ENSMUSP00000032183,10090.ENSMUSP00000032920,10090.ENSMUSP00000032946,10090.ENSMUSP00000033634,10090.ENSMUSP00000033873,10090.ENSMUSP00000033933,10090.ENSMUSP00000034046,10090.ENSMUSP00000034541,10090.ENSMUSP00000035010,10090.ENSMUSP00000036082,10090.ENSMUSP00000038352,10090.ENSMUSP00000040222,10090.ENSMUSP00000042852,10090.ENSMUSP00000044955,10090.ENSMUSP00000045291,10090.ENSMUSP00000045351,10090.ENSMUSP00000048519,10090.ENSMUSP00000050289,10090.ENSMUSP00000050336,10090.ENSMUSP00000050446,10090.ENSMUSP00000053558,10090.ENSMUSP00000057664,10090.ENSMUSP00000059139,10090.ENSMUSP00000064204,10090.ENSMUSP00000066035,10090.ENSMUSP00000067964,10090.ENSMUSP00000071618,10090.ENSMUSP00000073061,10090.ENSMUSP00000089800,10090.ENSMUSP00000090281,10090.ENSMUSP00000090844,10090.ENSMUSP00000092157,10090.ENSMUSP00000097768,10090.ENSMUSP00000098058,10090.ENSMUSP00000099364,10090.ENSMUSP00000099390,10090.ENSMUSP00000099510,10090.ENSMUSP00000100911,10090.ENSMUSP00000101312,10090.ENSMUSP00000102870,10090.ENSMUSP00000109938,10090.ENSMUSP00000111942,10090.ENSMUSP00000112081,10090.ENSMUSP00000112975,10090.ENSMUSP00000113116,10090.ENSMUSP00000116393,10090.ENSMUSP00000117025,10090.ENSMUSP00000117713,10090.ENSMUSP00000121182,10090.ENSMUSP00000123325,10090.ENSMUSP00000124066,10090.ENSMUSP00000127330,10090.ENSMUSP00000130728,10090.ENSMUSP00000133564,10090.ENSMUSP00000134570,10090.ENSMUSP00000134615,10090.ENSMUSP00000136527,10090.ENSMUSP00000137103,10090.ENSMUSP00000137440,10090.ENSMUSP00000140174,10090.ENSMUSP00000140324,10090.ENSMUSP00000143677,10090.ENSMUSP00000144615,10090.ENSMUSP00000157011,10090.ENSMUSP00000158495	Gnai3,Sec24b,Kpnb1,Rtcb,Uba1,Calr,Plod3,Lbr,Fads1,Surf4,Cers2,Rrbp1,Cyb5r3,Myo1b,Plod1,Tecr,Sec63,Hsp90b1,Rab21,Ap3d1,Ncln,Sar1b,Rab10,Lrrc59,Sel1l,Sec23a,Ptdss1,Pdcd6,Ero1l,Derl1,Cers5,Yipf5,Tmx3,Fads2,Gbf1,Rps26,Esyt1,Hspd1,Ubxn4,Hspa5,Rab14,Hsd17b12,Pdia3,Nbea,Vcp,Ddost,Rheb,Uchl1,Uso1,Atp2a2,Calu,Rpn1,Sec61a1,Tmem43,Cdipt,Rab6a,Acsl4,Erlin2,Saraf,Acsl1,Srpr,Stt3b,Nbas,Rps29,Lap3,Tmem33,Hacd3,Acsl3,Pigk,Degs1,Eif5a2,Ckap4,Irgm1,Abhd12,Rab2a,Vkorc1l1,Lypla2,Anxa7,Gpsm1,Erlin1,Pgrmc1,Lyz1,Aup1,Ap1g1,Sec31a,Golga2,Rac1,Nsf,Pigt,Mtor,Osbpl8,Tmem201,Rpl27,Flna,Arl1,Rpn2,Sgpl1,Stt3a,Gm37240,Agpat5,Mest,Faf2,Rab9,Rdh11,Rab1a,Grm6,Dnm2,H2-D1,Rps28,Spcs3,Emc1,Canx,Gnas,Ktn1,Camk2d,Tmem214,Rab18,Lman1
GO:0044297	Cell body	84	877	0.35	0.94	2.58e-09	10090.ENSMUSP00000001452,10090.ENSMUSP00000001566,10090.ENSMUSP00000001620,10090.ENSMUSP00000005066,10090.ENSMUSP00000015800,10090.ENSMUSP00000017975,10090.ENSMUSP00000018851,10090.ENSMUSP00000020107,10090.ENSMUSP00000020640,10090.ENSMUSP00000021522,10090.ENSMUSP00000022638,10090.ENSMUSP00000022842,10090.ENSMUSP00000024739,10090.ENSMUSP00000026704,10090.ENSMUSP00000028062,10090.ENSMUSP00000029336,10090.ENSMUSP00000029694,10090.ENSMUSP00000030051,10090.ENSMUSP00000030518,10090.ENSMUSP00000030787,10090.ENSMUSP00000031131,10090.ENSMUSP00000032078,10090.ENSMUSP00000032201,10090.ENSMUSP00000032508,10090.ENSMUSP00000032597,10090.ENSMUSP00000032629,10090.ENSMUSP00000033182,10090.ENSMUSP00000033634,10090.ENSMUSP00000034453,10090.ENSMUSP00000035105,10090.ENSMUSP00000036288,10090.ENSMUSP00000039109,10090.ENSMUSP00000039797,10090.ENSMUSP00000041732,10090.ENSMUSP00000049303,10090.ENSMUSP00000050292,10090.ENSMUSP00000054556,10090.ENSMUSP00000054634,10090.ENSMUSP00000057543,10090.ENSMUSP00000057664,10090.ENSMUSP00000065983,10090.ENSMUSP00000068374,10090.ENSMUSP00000068895,10090.ENSMUSP00000071134,10090.ENSMUSP00000073061,10090.ENSMUSP00000078589,10090.ENSMUSP00000081912,10090.ENSMUSP00000085799,10090.ENSMUSP00000087453,10090.ENSMUSP00000091921,10090.ENSMUSP00000097768,10090.ENSMUSP00000099510,10090.ENSMUSP00000099671,10090.ENSMUSP00000099878,10090.ENSMUSP00000099904,10090.ENSMUSP00000101003,10090.ENSMUSP00000101479,10090.ENSMUSP00000101858,10090.ENSMUSP00000105094,10090.ENSMUSP00000109795,10090.ENSMUSP00000109938,10090.ENSMUSP00000110398,10090.ENSMUSP00000112928,10090.ENSMUSP00000116028,10090.ENSMUSP00000116108,10090.ENSMUSP00000118179,10090.ENSMUSP00000124579,10090.ENSMUSP00000127330,10090.ENSMUSP00000127641,10090.ENSMUSP00000129121,10090.ENSMUSP00000130123,10090.ENSMUSP00000130194,10090.ENSMUSP00000132450,10090.ENSMUSP00000133523,10090.ENSMUSP00000133649,10090.ENSMUSP00000137440,10090.ENSMUSP00000140174,10090.ENSMUSP00000140815,10090.ENSMUSP00000143302,10090.ENSMUSP00000143677,10090.ENSMUSP00000144809,10090.ENSMUSP00000147514,10090.ENSMUSP00000148550,10090.ENSMUSP00000158738	Cct3,Tubb5,Fxr1,Map2k1,Hspa8,Rab5a,Dync1h1,Atp2b1,Rack1,Glrx5,Nefm,Cct5,Hsp90ab1,Cct8,Vim,Dhx36,Arhgef2,Txn1,Capzb,Rheb,Uchl1,Cct7,Ret,Fkbp4,Rpl28,Cyfip1,Ilk,Acsl4,Acta1,Rpsa,Cct2,Ppp1ca,Prkar2b,Ppp1r9b,Prph,Ptges3,Eef1a2,Cdc42,Gnai2,Rab2a,Mapk1,Map1b,Capn2,Tubb3,Pgrmc1,Ybx1,Numa1,Slc38a1,Hnrnpa2b1,Hsp90aa1,Golga2,Mtor,Myh10,Rps6,Ass1,Ndufs7,Srsf10,Fus,Top1,Crmp1,Flna,Gsk3b,Dpysl3,Myo5a,Tcp1,Copa,Asl,Rab1a,Sept7,Acot7,Gnb1,Slc3a2,Atxn10,Cct4,Syncrip,Canx,Gnas,Vgf,Rufy3,Camk2d,Eif4a3l1,Cfl1,Gnao1,Cct6a
GO:0140513	Nuclear protein-containing complex	111	1314	0.29	0.87	2.58e-09	10090.ENSMUSP00000000505,10090.ENSMUSP00000001479,10090.ENSMUSP00000001592,10090.ENSMUSP00000001809,10090.ENSMUSP00000002529,10090.ENSMUSP00000002551,10090.ENSMUSP00000002825,10090.ENSMUSP00000003310,10090.ENSMUSP00000005003,10090.ENSMUSP00000005705,10090.ENSMUSP00000006911,10090.ENSMUSP00000007993,10090.ENSMUSP00000009157,10090.ENSMUSP00000010241,10090.ENSMUSP00000014684,10090.ENSMUSP00000015800,10090.ENSMUSP00000016771,10090.ENSMUSP00000018449,10090.ENSMUSP00000019614,10090.ENSMUSP00000020397,10090.ENSMUSP00000020705,10090.ENSMUSP00000021049,10090.ENSMUSP00000021062,10090.ENSMUSP00000021063,10090.ENSMUSP00000021381,10090.ENSMUSP00000021956,10090.ENSMUSP00000022696,10090.ENSMUSP00000023117,10090.ENSMUSP00000023353,10090.ENSMUSP00000024739,10090.ENSMUSP00000026470,10090.ENSMUSP00000026495,10090.ENSMUSP00000027050,10090.ENSMUSP00000027127,10090.ENSMUSP00000027438,10090.ENSMUSP00000027601,10090.ENSMUSP00000028222,10090.ENSMUSP00000028608,10090.ENSMUSP00000029013,10090.ENSMUSP00000029120,10090.ENSMUSP00000030169,10090.ENSMUSP00000030623,10090.ENSMUSP00000030734,10090.ENSMUSP00000030787,10090.ENSMUSP00000031061,10090.ENSMUSP00000031256,10090.ENSMUSP00000031841,10090.ENSMUSP00000031862,10090.ENSMUSP00000032998,10090.ENSMUSP00000033609,10090.ENSMUSP00000033673,10090.ENSMUSP00000034756,10090.ENSMUSP00000038964,10090.ENSMUSP00000039656,10090.ENSMUSP00000039776,10090.ENSMUSP00000042658,10090.ENSMUSP00000042691,10090.ENSMUSP00000044361,10090.ENSMUSP00000044827,10090.ENSMUSP00000047571,10090.ENSMUSP00000048084,10090.ENSMUSP00000048153,10090.ENSMUSP00000050289,10090.ENSMUSP00000050292,10090.ENSMUSP00000054084,10090.ENSMUSP00000055122,10090.ENSMUSP00000055254,10090.ENSMUSP00000056655,10090.ENSMUSP00000057771,10090.ENSMUSP00000059192,10090.ENSMUSP00000061800,10090.ENSMUSP00000061923,10090.ENSMUSP00000063590,10090.ENSMUSP00000066138,10090.ENSMUSP00000075089,10090.ENSMUSP00000076989,10090.ENSMUSP00000078589,10090.ENSMUSP00000079730,10090.ENSMUSP00000081114,10090.ENSMUSP00000085993,10090.ENSMUSP00000087453,10090.ENSMUSP00000090059,10090.ENSMUSP00000091840,10090.ENSMUSP00000092409,10090.ENSMUSP00000096829,10090.ENSMUSP00000098066,10090.ENSMUSP00000099475,10090.ENSMUSP00000099509,10090.ENSMUSP00000104069,10090.ENSMUSP00000104731,10090.ENSMUSP00000106975,10090.ENSMUSP00000107237,10090.ENSMUSP00000107595,10090.ENSMUSP00000109938,10090.ENSMUSP00000111309,10090.ENSMUSP00000112104,10090.ENSMUSP00000120115,10090.ENSMUSP00000122212,10090.ENSMUSP00000123088,10090.ENSMUSP00000124846,10090.ENSMUSP00000126135,10090.ENSMUSP00000128819,10090.ENSMUSP00000130023,10090.ENSMUSP00000133428,10090.ENSMUSP00000133649,10090.ENSMUSP00000137253,10090.ENSMUSP00000138399,10090.ENSMUSP00000144809,10090.ENSMUSP00000147502,10090.ENSMUSP00000148115,10090.ENSMUSP00000148700	Mcm7,Kpnb1,Jup,Pabpc1,Prpf6,Snrpd1,Baz1b,Ranbp2,Lbr,Trim28,Cdk4,Rbm28,Dynll1,Nxf1,U2af1,Hspa8,Myh9,Prpf8,Xab2,Snrpd3,Pes1,Psmc5,Ddx5,Psmd12,Pnn,Ddx41,Xpo7,Phf5a,Mcm4,Hsp90ab1,Shmt2,Atp5a1,Cops5,Sf3b1,Ncl,Mcm6,Hspa5,Nat10,Rae1,Raly,Stoml2,Sfpq,Sf3a3,Rheb,Dhx15,Aff1,Tra2a,Cbx3,Rps3,Cstf2,Nono,Anxa2,Rbm3,Nup205,Pold1,Hnrnpa1,Ddx21,Smarca5,Mybbp1a,Hnrnpu,Nup133,Rbmxl1,Eif5a2,Ptges3,Heatr1,Epb41l2,Luc7l2,Sun1,Rangap1,Mcm3,Chtop,Mcm2,Nup107,Ubap2l,Upf1,Hnrnph1,Ybx1,Nxf3,Aurkaip1,Srrm2,Hnrnpa2b1,Srsf2,Snu13,Sae1,Csnk2a1,Actb,Cltc,Snrnp200,Myo1c,Hnrnpab,Ran,Hnrnpc,Hnrnpa3,Flna,Ranbp1,Hnrnpk,Hnrnpm,Gm12666,Myef2,Tra2b,Mcm5,Nup155,Hnrnpf,Ddx39b,Syncrip,Noc2l,Hnrnpr,Eif4a3l1,Ruvbl2,Nup98,Nup93
GO:0098827	Endoplasmic reticulum subcompartment	98	1106	0.31	0.89	3.38e-09	10090.ENSMUSP00000000001,10090.ENSMUSP00000001079,10090.ENSMUSP00000001479,10090.ENSMUSP00000001834,10090.ENSMUSP00000001989,10090.ENSMUSP00000003912,10090.ENSMUSP00000004968,10090.ENSMUSP00000005003,10090.ENSMUSP00000010807,10090.ENSMUSP00000015011,10090.ENSMUSP00000015858,10090.ENSMUSP00000016072,10090.ENSMUSP00000018186,10090.ENSMUSP00000019199,10090.ENSMUSP00000019382,10090.ENSMUSP00000019937,10090.ENSMUSP00000020238,10090.ENSMUSP00000020343,10090.ENSMUSP00000020463,10090.ENSMUSP00000020653,10090.ENSMUSP00000021001,10090.ENSMUSP00000021239,10090.ENSMUSP00000021347,10090.ENSMUSP00000021375,10090.ENSMUSP00000021990,10090.ENSMUSP00000022060,10090.ENSMUSP00000022378,10090.ENSMUSP00000022993,10090.ENSMUSP00000023762,10090.ENSMUSP00000025364,10090.ENSMUSP00000025515,10090.ENSMUSP00000025567,10090.ENSMUSP00000026420,10090.ENSMUSP00000026427,10090.ENSMUSP00000027592,10090.ENSMUSP00000028222,10090.ENSMUSP00000028619,10090.ENSMUSP00000028683,10090.ENSMUSP00000030164,10090.ENSMUSP00000030538,10090.ENSMUSP00000030787,10090.ENSMUSP00000031131,10090.ENSMUSP00000031423,10090.ENSMUSP00000031779,10090.ENSMUSP00000032143,10090.ENSMUSP00000032168,10090.ENSMUSP00000032183,10090.ENSMUSP00000032920,10090.ENSMUSP00000033634,10090.ENSMUSP00000033873,10090.ENSMUSP00000033933,10090.ENSMUSP00000034046,10090.ENSMUSP00000034541,10090.ENSMUSP00000035010,10090.ENSMUSP00000036082,10090.ENSMUSP00000038352,10090.ENSMUSP00000042852,10090.ENSMUSP00000044955,10090.ENSMUSP00000045291,10090.ENSMUSP00000045351,10090.ENSMUSP00000048519,10090.ENSMUSP00000050289,10090.ENSMUSP00000050336,10090.ENSMUSP00000050446,10090.ENSMUSP00000053558,10090.ENSMUSP00000057664,10090.ENSMUSP00000059139,10090.ENSMUSP00000066035,10090.ENSMUSP00000067964,10090.ENSMUSP00000071618,10090.ENSMUSP00000073061,10090.ENSMUSP00000090281,10090.ENSMUSP00000092157,10090.ENSMUSP00000099390,10090.ENSMUSP00000099510,10090.ENSMUSP00000100911,10090.ENSMUSP00000101312,10090.ENSMUSP00000102870,10090.ENSMUSP00000112081,10090.ENSMUSP00000112975,10090.ENSMUSP00000113116,10090.ENSMUSP00000117025,10090.ENSMUSP00000117713,10090.ENSMUSP00000121182,10090.ENSMUSP00000123325,10090.ENSMUSP00000124066,10090.ENSMUSP00000127330,10090.ENSMUSP00000130728,10090.ENSMUSP00000134570,10090.ENSMUSP00000134615,10090.ENSMUSP00000136527,10090.ENSMUSP00000137103,10090.ENSMUSP00000137440,10090.ENSMUSP00000140324,10090.ENSMUSP00000143677,10090.ENSMUSP00000144615,10090.ENSMUSP00000157011,10090.ENSMUSP00000158495	Gnai3,Sec24b,Kpnb1,Rtcb,Uba1,Calr,Plod3,Lbr,Fads1,Surf4,Cers2,Rrbp1,Cyb5r3,Plod1,Tecr,Sec63,Hsp90b1,Rab21,Ncln,Sar1b,Rab10,Lrrc59,Sel1l,Sec23a,Ptdss1,Pdcd6,Ero1l,Derl1,Cers5,Yipf5,Tmx3,Fads2,Rps26,Esyt1,Ubxn4,Hspa5,Hsd17b12,Pdia3,Vcp,Ddost,Rheb,Uchl1,Atp2a2,Calu,Rpn1,Sec61a1,Tmem43,Cdipt,Acsl4,Erlin2,Saraf,Acsl1,Srpr,Stt3b,Nbas,Rps29,Tmem33,Hacd3,Acsl3,Pigk,Degs1,Eif5a2,Ckap4,Irgm1,Abhd12,Rab2a,Vkorc1l1,Anxa7,Gpsm1,Erlin1,Pgrmc1,Aup1,Sec31a,Pigt,Mtor,Osbpl8,Tmem201,Rpl27,Rpn2,Sgpl1,Stt3a,Agpat5,Mest,Faf2,Rab9,Rdh11,Rab1a,Grm6,H2-D1,Rps28,Spcs3,Emc1,Canx,Ktn1,Camk2d,Tmem214,Rab18,Lman1
GO:0101031	Chaperone complex	16	36	1.01	1.7	5.11e-09	10090.ENSMUSP00000001452,10090.ENSMUSP00000015800,10090.ENSMUSP00000022842,10090.ENSMUSP00000024739,10090.ENSMUSP00000025918,10090.ENSMUSP00000026704,10090.ENSMUSP00000032078,10090.ENSMUSP00000033136,10090.ENSMUSP00000036288,10090.ENSMUSP00000037007,10090.ENSMUSP00000042009,10090.ENSMUSP00000050292,10090.ENSMUSP00000116108,10090.ENSMUSP00000133523,10090.ENSMUSP00000147502,10090.ENSMUSP00000158738	Cct3,Hspa8,Cct5,Hsp90ab1,Stip1,Cct8,Cct7,Bag3,Cct2,Hspb8,Bag2,Ptges3,Tcp1,Cct4,Ruvbl2,Cct6a
GO:0005635	Nuclear envelope	57	498	0.42	1.01	9.07e-09	10090.ENSMUSP00000001051,10090.ENSMUSP00000001479,10090.ENSMUSP00000001566,10090.ENSMUSP00000001834,10090.ENSMUSP00000002790,10090.ENSMUSP00000003310,10090.ENSMUSP00000003912,10090.ENSMUSP00000005003,10090.ENSMUSP00000006911,10090.ENSMUSP00000007257,10090.ENSMUSP00000010241,10090.ENSMUSP00000015011,10090.ENSMUSP00000018653,10090.ENSMUSP00000018851,10090.ENSMUSP00000020123,10090.ENSMUSP00000021239,10090.ENSMUSP00000022696,10090.ENSMUSP00000024486,10090.ENSMUSP00000027592,10090.ENSMUSP00000027777,10090.ENSMUSP00000029013,10090.ENSMUSP00000029699,10090.ENSMUSP00000031862,10090.ENSMUSP00000032183,10090.ENSMUSP00000036093,10090.ENSMUSP00000039656,10090.ENSMUSP00000039853,10090.ENSMUSP00000042852,10090.ENSMUSP00000044955,10090.ENSMUSP00000045154,10090.ENSMUSP00000048084,10090.ENSMUSP00000050289,10090.ENSMUSP00000056643,10090.ENSMUSP00000056655,10090.ENSMUSP00000057771,10090.ENSMUSP00000063590,10090.ENSMUSP00000066035,10090.ENSMUSP00000079727,10090.ENSMUSP00000081782,10090.ENSMUSP00000094863,10090.ENSMUSP00000099510,10090.ENSMUSP00000099933,10090.ENSMUSP00000100911,10090.ENSMUSP00000101312,10090.ENSMUSP00000104069,10090.ENSMUSP00000106975,10090.ENSMUSP00000107927,10090.ENSMUSP00000110906,10090.ENSMUSP00000111309,10090.ENSMUSP00000113942,10090.ENSMUSP00000117025,10090.ENSMUSP00000124846,10090.ENSMUSP00000125504,10090.ENSMUSP00000128819,10090.ENSMUSP00000148115,10090.ENSMUSP00000148700,10090.ENSMUSP00000152412	S100a6,Kpnb1,Tubb5,Rtcb,Cse1l,Ranbp2,Calr,Lbr,Cdk4,Clic1,Nxf1,Surf4,Cenpv,Dync1h1,Tmpo,Lrrc59,Xpo7,Mrps23,Ubxn4,Parp1,Rae1,Lmna,Cbx3,Tmem43,Ipo9,Nup205,Rrp12,Tmem33,Hacd3,Tmx4,Nup133,Eif5a2,Pgrmc2,Sun1,Rangap1,Nup107,Anxa7,Eno1,Ipo7,Gpx4,Mtor,Xpo1,Osbpl8,Tmem201,Myo1c,Ran,Lrpprc,Tnpo3,Ranbp1,Gapdh,Agpat5,Tra2b,Atp5j2,Nup155,Nup98,Nup93,Gtpbp4
GO:0005789	Endoplasmic reticulum membrane	95	1100	0.3	0.84	2.21e-08	10090.ENSMUSP00000000001,10090.ENSMUSP00000001079,10090.ENSMUSP00000001834,10090.ENSMUSP00000001989,10090.ENSMUSP00000003912,10090.ENSMUSP00000004968,10090.ENSMUSP00000005003,10090.ENSMUSP00000010807,10090.ENSMUSP00000015011,10090.ENSMUSP00000015858,10090.ENSMUSP00000016072,10090.ENSMUSP00000018186,10090.ENSMUSP00000019199,10090.ENSMUSP00000019382,10090.ENSMUSP00000019937,10090.ENSMUSP00000020238,10090.ENSMUSP00000020343,10090.ENSMUSP00000020463,10090.ENSMUSP00000020653,10090.ENSMUSP00000021001,10090.ENSMUSP00000021239,10090.ENSMUSP00000021347,10090.ENSMUSP00000021375,10090.ENSMUSP00000021990,10090.ENSMUSP00000022060,10090.ENSMUSP00000022378,10090.ENSMUSP00000022993,10090.ENSMUSP00000023762,10090.ENSMUSP00000025364,10090.ENSMUSP00000025515,10090.ENSMUSP00000025567,10090.ENSMUSP00000026420,10090.ENSMUSP00000026427,10090.ENSMUSP00000027592,10090.ENSMUSP00000028222,10090.ENSMUSP00000028619,10090.ENSMUSP00000028683,10090.ENSMUSP00000030164,10090.ENSMUSP00000030538,10090.ENSMUSP00000030787,10090.ENSMUSP00000031131,10090.ENSMUSP00000031423,10090.ENSMUSP00000031779,10090.ENSMUSP00000032143,10090.ENSMUSP00000032168,10090.ENSMUSP00000032183,10090.ENSMUSP00000032920,10090.ENSMUSP00000033634,10090.ENSMUSP00000033873,10090.ENSMUSP00000033933,10090.ENSMUSP00000034046,10090.ENSMUSP00000034541,10090.ENSMUSP00000035010,10090.ENSMUSP00000036082,10090.ENSMUSP00000038352,10090.ENSMUSP00000042852,10090.ENSMUSP00000044955,10090.ENSMUSP00000045291,10090.ENSMUSP00000045351,10090.ENSMUSP00000048519,10090.ENSMUSP00000050289,10090.ENSMUSP00000050336,10090.ENSMUSP00000050446,10090.ENSMUSP00000053558,10090.ENSMUSP00000057664,10090.ENSMUSP00000059139,10090.ENSMUSP00000066035,10090.ENSMUSP00000067964,10090.ENSMUSP00000071618,10090.ENSMUSP00000073061,10090.ENSMUSP00000090281,10090.ENSMUSP00000092157,10090.ENSMUSP00000099390,10090.ENSMUSP00000099510,10090.ENSMUSP00000100911,10090.ENSMUSP00000102870,10090.ENSMUSP00000112081,10090.ENSMUSP00000112975,10090.ENSMUSP00000113116,10090.ENSMUSP00000117025,10090.ENSMUSP00000117713,10090.ENSMUSP00000121182,10090.ENSMUSP00000123325,10090.ENSMUSP00000124066,10090.ENSMUSP00000127330,10090.ENSMUSP00000130728,10090.ENSMUSP00000134570,10090.ENSMUSP00000134615,10090.ENSMUSP00000136527,10090.ENSMUSP00000137103,10090.ENSMUSP00000137440,10090.ENSMUSP00000140324,10090.ENSMUSP00000143677,10090.ENSMUSP00000144615,10090.ENSMUSP00000158495	Gnai3,Sec24b,Rtcb,Uba1,Calr,Plod3,Lbr,Fads1,Surf4,Cers2,Rrbp1,Cyb5r3,Plod1,Tecr,Sec63,Hsp90b1,Rab21,Ncln,Sar1b,Rab10,Lrrc59,Sel1l,Sec23a,Ptdss1,Pdcd6,Ero1l,Derl1,Cers5,Yipf5,Tmx3,Fads2,Rps26,Esyt1,Ubxn4,Hspa5,Hsd17b12,Pdia3,Vcp,Ddost,Rheb,Uchl1,Atp2a2,Calu,Rpn1,Sec61a1,Tmem43,Cdipt,Acsl4,Erlin2,Saraf,Acsl1,Srpr,Stt3b,Nbas,Rps29,Tmem33,Hacd3,Acsl3,Pigk,Degs1,Eif5a2,Ckap4,Irgm1,Abhd12,Rab2a,Vkorc1l1,Anxa7,Gpsm1,Erlin1,Pgrmc1,Aup1,Sec31a,Pigt,Mtor,Osbpl8,Rpl27,Rpn2,Sgpl1,Stt3a,Agpat5,Mest,Faf2,Rab9,Rdh11,Rab1a,Grm6,H2-D1,Rps28,Spcs3,Emc1,Canx,Ktn1,Camk2d,Tmem214,Lman1
GO:0036477	Somatodendritic compartment	99	1168	0.29	0.83	2.34e-08	10090.ENSMUSP00000001620,10090.ENSMUSP00000001809,10090.ENSMUSP00000005066,10090.ENSMUSP00000005606,10090.ENSMUSP00000007959,10090.ENSMUSP00000015800,10090.ENSMUSP00000017975,10090.ENSMUSP00000018851,10090.ENSMUSP00000020107,10090.ENSMUSP00000020543,10090.ENSMUSP00000020640,10090.ENSMUSP00000021522,10090.ENSMUSP00000022378,10090.ENSMUSP00000022429,10090.ENSMUSP00000022638,10090.ENSMUSP00000024739,10090.ENSMUSP00000025083,10090.ENSMUSP00000029336,10090.ENSMUSP00000029694,10090.ENSMUSP00000030051,10090.ENSMUSP00000030518,10090.ENSMUSP00000030623,10090.ENSMUSP00000030769,10090.ENSMUSP00000030787,10090.ENSMUSP00000031131,10090.ENSMUSP00000031565,10090.ENSMUSP00000032201,10090.ENSMUSP00000032508,10090.ENSMUSP00000032597,10090.ENSMUSP00000032629,10090.ENSMUSP00000032998,10090.ENSMUSP00000033182,10090.ENSMUSP00000033634,10090.ENSMUSP00000035105,10090.ENSMUSP00000036993,10090.ENSMUSP00000038964,10090.ENSMUSP00000039109,10090.ENSMUSP00000039797,10090.ENSMUSP00000041732,10090.ENSMUSP00000042009,10090.ENSMUSP00000047571,10090.ENSMUSP00000049303,10090.ENSMUSP00000050292,10090.ENSMUSP00000053558,10090.ENSMUSP00000054556,10090.ENSMUSP00000054634,10090.ENSMUSP00000057543,10090.ENSMUSP00000057664,10090.ENSMUSP00000057771,10090.ENSMUSP00000065983,10090.ENSMUSP00000068374,10090.ENSMUSP00000068895,10090.ENSMUSP00000071134,10090.ENSMUSP00000073061,10090.ENSMUSP00000073124,10090.ENSMUSP00000078589,10090.ENSMUSP00000081912,10090.ENSMUSP00000083705,10090.ENSMUSP00000085799,10090.ENSMUSP00000087453,10090.ENSMUSP00000087457,10090.ENSMUSP00000091921,10090.ENSMUSP00000097768,10090.ENSMUSP00000098058,10090.ENSMUSP00000099364,10090.ENSMUSP00000099510,10090.ENSMUSP00000099587,10090.ENSMUSP00000099671,10090.ENSMUSP00000099878,10090.ENSMUSP00000099904,10090.ENSMUSP00000101003,10090.ENSMUSP00000101479,10090.ENSMUSP00000101858,10090.ENSMUSP00000104731,10090.ENSMUSP00000105094,10090.ENSMUSP00000109795,10090.ENSMUSP00000109938,10090.ENSMUSP00000110398,10090.ENSMUSP00000112104,10090.ENSMUSP00000116028,10090.ENSMUSP00000118179,10090.ENSMUSP00000124579,10090.ENSMUSP00000127330,10090.ENSMUSP00000127641,10090.ENSMUSP00000129121,10090.ENSMUSP00000130123,10090.ENSMUSP00000130194,10090.ENSMUSP00000130728,10090.ENSMUSP00000132450,10090.ENSMUSP00000133649,10090.ENSMUSP00000137440,10090.ENSMUSP00000138399,10090.ENSMUSP00000140174,10090.ENSMUSP00000140815,10090.ENSMUSP00000143302,10090.ENSMUSP00000143677,10090.ENSMUSP00000144809,10090.ENSMUSP00000147514,10090.ENSMUSP00000148550	Fxr1,Pabpc1,Map2k1,Prkaca,Rhoa,Hspa8,Rab5a,Dync1h1,Atp2b1,Cpeb4,Rack1,Glrx5,Ero1l,Arf4,Nefm,Hsp90ab1,Kif5b,Dhx36,Arhgef2,Txn1,Capzb,Sfpq,Psmc2,Rheb,Uchl1,Fscn1,Ret,Fkbp4,Rpl28,Cyfip1,Rps3,Ilk,Acsl4,Rpsa,Opa1,Rbm3,Ppp1ca,Prkar2b,Ppp1r9b,Bag2,Hnrnpu,Prph,Ptges3,Abhd12,Eef1a2,Cdc42,Gnai2,Rab2a,Rangap1,Mapk1,Map1b,Capn2,Tubb3,Pgrmc1,Plec,Ybx1,Numa1,Rplp0,Slc38a1,Hnrnpa2b1,Itgb1,Hsp90aa1,Golga2,Rac1,Nsf,Mtor,Ppp1cc,Myh10,Rps6,Ass1,Ndufs7,Srsf10,Fus,Hnrnpab,Top1,Crmp1,Flna,Gsk3b,Hnrnpk,Myo5a,Copa,Asl,Rab1a,Sept7,Acot7,Gnb1,Slc3a2,Grm6,Atxn10,Syncrip,Canx,Hnrnpr,Gnas,Vgf,Rufy3,Camk2d,Eif4a3l1,Cfl1,Gnao1
GO:0030684	Preribosome	20	76	0.78	1.34	5.68e-08	10090.ENSMUSP00000004470,10090.ENSMUSP00000020705,10090.ENSMUSP00000021048,10090.ENSMUSP00000025170,10090.ENSMUSP00000029142,10090.ENSMUSP00000030501,10090.ENSMUSP00000030738,10090.ENSMUSP00000037613,10090.ENSMUSP00000054084,10090.ENSMUSP00000059678,10090.ENSMUSP00000071955,10090.ENSMUSP00000072008,10090.ENSMUSP00000073880,10090.ENSMUSP00000080085,10090.ENSMUSP00000091840,10090.ENSMUSP00000099487,10090.ENSMUSP00000099561,10090.ENSMUSP00000113431,10090.ENSMUSP00000137253,10090.ENSMUSP00000140250	Utp20,Pes1,Ftsj3,Wdr46,Eif6,Ebna1bp2,Utp11,Fbl,Heatr1,Zfp622,Rrs1,Pdcd11,Rps7,Rrp1b,Snu13,Nop56,Mrto4,Rsl1d1,Noc2l,Nop58
GO:0005762	Mitochondrial large ribosomal subunit	18	60	0.84	1.39	6.3e-08	10090.ENSMUSP00000003386,10090.ENSMUSP00000019026,10090.ENSMUSP00000022245,10090.ENSMUSP00000025014,10090.ENSMUSP00000025278,10090.ENSMUSP00000025745,10090.ENSMUSP00000027464,10090.ENSMUSP00000030365,10090.ENSMUSP00000030942,10090.ENSMUSP00000032124,10090.ENSMUSP00000035177,10090.ENSMUSP00000039784,10090.ENSMUSP00000043561,10090.ENSMUSP00000048078,10090.ENSMUSP00000095322,10090.ENSMUSP00000114111,10090.ENSMUSP00000115512,10090.ENSMUSP00000128915	Mrpl4,Mrpl45,Mrps30,Mrpl28,Mrpl27,Mrpl21,Mrpl44,Mrpl37,Mrpl20,Mrpl19,Mrpl3,Mrpl23,Mrpl41,Mrpl47,Mrpl43,Mrpl24,Mrpl15,Mrpl16
GO:0034399	Nuclear periphery	28	155	0.62	1.17	6.47e-08	10090.ENSMUSP00000004375,10090.ENSMUSP00000005003,10090.ENSMUSP00000013773,10090.ENSMUSP00000023117,10090.ENSMUSP00000027127,10090.ENSMUSP00000028062,10090.ENSMUSP00000029142,10090.ENSMUSP00000029699,10090.ENSMUSP00000030501,10090.ENSMUSP00000030623,10090.ENSMUSP00000031227,10090.ENSMUSP00000033673,10090.ENSMUSP00000034756,10090.ENSMUSP00000039656,10090.ENSMUSP00000047571,10090.ENSMUSP00000063590,10090.ENSMUSP00000075067,10090.ENSMUSP00000081912,10090.ENSMUSP00000087453,10090.ENSMUSP00000098066,10090.ENSMUSP00000107830,10090.ENSMUSP00000120115,10090.ENSMUSP00000125761,10090.ENSMUSP00000133428,10090.ENSMUSP00000147502,10090.ENSMUSP00000147514,10090.ENSMUSP00000148115,10090.ENSMUSP00000148700	Phb2,Lbr,Cad,Phf5a,Sf3b1,Vim,Eif6,Lmna,Ebna1bp2,Sfpq,Zfp326,Nono,Anxa2,Nup205,Hnrnpu,Nup107,Npm1,Numa1,Hnrnpa2b1,Actb,Prkcd,Hnrnpm,Matr3,Ddx39b,Ruvbl2,Cfl1,Nup98,Nup93
GO:0031300	Intrinsic component of organelle membrane	50	431	0.43	0.96	6.89e-08	10090.ENSMUSP00000000985,10090.ENSMUSP00000001520,10090.ENSMUSP00000003912,10090.ENSMUSP00000016072,10090.ENSMUSP00000017975,10090.ENSMUSP00000019317,10090.ENSMUSP00000019382,10090.ENSMUSP00000020107,10090.ENSMUSP00000020312,10090.ENSMUSP00000021001,10090.ENSMUSP00000021930,10090.ENSMUSP00000022378,10090.ENSMUSP00000022993,10090.ENSMUSP00000025408,10090.ENSMUSP00000026427,10090.ENSMUSP00000027853,10090.ENSMUSP00000028222,10090.ENSMUSP00000028238,10090.ENSMUSP00000028683,10090.ENSMUSP00000029624,10090.ENSMUSP00000031492,10090.ENSMUSP00000032168,10090.ENSMUSP00000032172,10090.ENSMUSP00000032183,10090.ENSMUSP00000033018,10090.ENSMUSP00000033933,10090.ENSMUSP00000034049,10090.ENSMUSP00000042852,10090.ENSMUSP00000044955,10090.ENSMUSP00000045351,10090.ENSMUSP00000051643,10090.ENSMUSP00000056655,10090.ENSMUSP00000057664,10090.ENSMUSP00000059419,10090.ENSMUSP00000059494,10090.ENSMUSP00000066181,10090.ENSMUSP00000070149,10090.ENSMUSP00000075987,10090.ENSMUSP00000090281,10090.ENSMUSP00000099390,10090.ENSMUSP00000101312,10090.ENSMUSP00000105719,10090.ENSMUSP00000109230,10090.ENSMUSP00000110021,10090.ENSMUSP00000132945,10090.ENSMUSP00000134570,10090.ENSMUSP00000137103,10090.ENSMUSP00000137440,10090.ENSMUSP00000140324,10090.ENSMUSP00000159164	Oxa1l,Afg3l1,Calr,Rrbp1,Rab5a,Rab5c,Tecr,Atp2b1,Mcu,Rab10,Sfxn1,Ero1l,Derl1,Afg3l2,Esyt1,Mpc2,Hspa5,Rab14,Pdia3,Mcub,Rab35,Sec61a1,Chchd6,Tmem43,Far1,Saraf,Slc25a4,Tmem33,Hacd3,Pigk,Dnajc11,Sun1,Rab2a,Sfxn3,Tmem11,Immt,Chchd3,Slc25a3,Aup1,Pigt,Tmem201,Rab3a,Rab7,Rab11b,Rab3c,H2-D1,Emc1,Canx,Ktn1,Ptpmt1
GO:0005791	Rough endoplasmic reticulum	23	107	0.7	1.23	9.76e-08	10090.ENSMUSP00000001989,10090.ENSMUSP00000004968,10090.ENSMUSP00000009036,10090.ENSMUSP00000019199,10090.ENSMUSP00000019937,10090.ENSMUSP00000026420,10090.ENSMUSP00000027123,10090.ENSMUSP00000028238,10090.ENSMUSP00000031617,10090.ENSMUSP00000032143,10090.ENSMUSP00000032168,10090.ENSMUSP00000034541,10090.ENSMUSP00000034834,10090.ENSMUSP00000034966,10090.ENSMUSP00000038352,10090.ENSMUSP00000050336,10090.ENSMUSP00000054490,10090.ENSMUSP00000089800,10090.ENSMUSP00000102870,10090.ENSMUSP00000112081,10090.ENSMUSP00000134615,10090.ENSMUSP00000137440,10090.ENSMUSP00000147816	Uba1,Plod3,Vdac3,Plod1,Sec63,Rps26,Hspd1,Rab14,Rpl6,Rpn1,Sec61a1,Srpr,Pkm,Rpl4,Rps29,Ckap4,Rps23,Lyz1,Rpl27,Rpn2,Rps28,Canx,Rpl18
GO:0005763	Mitochondrial small ribosomal subunit	14	33	0.99	1.48	1e-07	10090.ENSMUSP00000024486,10090.ENSMUSP00000028852,10090.ENSMUSP00000033934,10090.ENSMUSP00000035034,10090.ENSMUSP00000036725,10090.ENSMUSP00000045111,10090.ENSMUSP00000048348,10090.ENSMUSP00000053033,10090.ENSMUSP00000056855,10090.ENSMUSP00000080743,10090.ENSMUSP00000081114,10090.ENSMUSP00000088456,10090.ENSMUSP00000113343,10090.ENSMUSP00000123324	Mrps23,Mrps5,Mrps31,Mrps22,Mrps2,Mrps34,Mrps35,Mrps7,Mrps9,Ptcd3,Aurkaip1,Dap3,Mrps10,Mrps26
GO:0005746	Mitochondrial respirasome	21	90	0.73	1.25	1.28e-07	10090.ENSMUSP00000005647,10090.ENSMUSP00000010007,10090.ENSMUSP00000013737,10090.ENSMUSP00000014438,10090.ENSMUSP00000022062,10090.ENSMUSP00000023085,10090.ENSMUSP00000023210,10090.ENSMUSP00000023851,10090.ENSMUSP00000026743,10090.ENSMUSP00000027111,10090.ENSMUSP00000027478,10090.ENSMUSP00000033176,10090.ENSMUSP00000042967,10090.ENSMUSP00000045284,10090.ENSMUSP00000053145,10090.ENSMUSP00000080994,10090.ENSMUSP00000101003,10090.ENSMUSP00000141554,10090.ENSMUSP00000144904,10090.ENSMUSP00000144932,10090.ENSMUSP00000158541	Ndufs3,Sdhb,Ndufs2,Ndufa2,Sdha,Ndufa6,Cyc1,Ndufa5,Uqcrc1,Ndufs1,Ndufa10,Uqcrc2,Ndufv1,Uqcrfs1,Uqcrq,mt-Co2,Ndufs7,Cox5b,Ndufa9,Ndufa4,Ndufs8
GO:0043005	Neuron projection	128	1721	0.24	0.74	1.28e-07	10090.ENSMUSP00000001620,10090.ENSMUSP00000001809,10090.ENSMUSP00000002303,10090.ENSMUSP00000003572,10090.ENSMUSP00000004375,10090.ENSMUSP00000005066,10090.ENSMUSP00000005606,10090.ENSMUSP00000007959,10090.ENSMUSP00000009157,10090.ENSMUSP00000015800,10090.ENSMUSP00000017975,10090.ENSMUSP00000018437,10090.ENSMUSP00000018851,10090.ENSMUSP00000020107,10090.ENSMUSP00000020343,10090.ENSMUSP00000020420,10090.ENSMUSP00000020543,10090.ENSMUSP00000020608,10090.ENSMUSP00000020640,10090.ENSMUSP00000021522,10090.ENSMUSP00000022378,10090.ENSMUSP00000022429,10090.ENSMUSP00000022638,10090.ENSMUSP00000024739,10090.ENSMUSP00000025083,10090.ENSMUSP00000027684,10090.ENSMUSP00000028062,10090.ENSMUSP00000029336,10090.ENSMUSP00000029694,10090.ENSMUSP00000029711,10090.ENSMUSP00000030051,10090.ENSMUSP00000030518,10090.ENSMUSP00000030623,10090.ENSMUSP00000030636,10090.ENSMUSP00000030769,10090.ENSMUSP00000030787,10090.ENSMUSP00000031131,10090.ENSMUSP00000031565,10090.ENSMUSP00000032196,10090.ENSMUSP00000032201,10090.ENSMUSP00000032508,10090.ENSMUSP00000032597,10090.ENSMUSP00000032629,10090.ENSMUSP00000032998,10090.ENSMUSP00000033136,10090.ENSMUSP00000033182,10090.ENSMUSP00000036993,10090.ENSMUSP00000038368,10090.ENSMUSP00000038964,10090.ENSMUSP00000039109,10090.ENSMUSP00000039657,10090.ENSMUSP00000039797,10090.ENSMUSP00000041732,10090.ENSMUSP00000042009,10090.ENSMUSP00000043061,10090.ENSMUSP00000047571,10090.ENSMUSP00000049303,10090.ENSMUSP00000050292,10090.ENSMUSP00000053558,10090.ENSMUSP00000054634,10090.ENSMUSP00000057543,10090.ENSMUSP00000057771,10090.ENSMUSP00000065983,10090.ENSMUSP00000068374,10090.ENSMUSP00000068479,10090.ENSMUSP00000068895,10090.ENSMUSP00000071134,10090.ENSMUSP00000072483,10090.ENSMUSP00000073061,10090.ENSMUSP00000073124,10090.ENSMUSP00000076564,10090.ENSMUSP00000078589,10090.ENSMUSP00000081912,10090.ENSMUSP00000083705,10090.ENSMUSP00000085799,10090.ENSMUSP00000086716,10090.ENSMUSP00000087453,10090.ENSMUSP00000087457,10090.ENSMUSP00000088174,10090.ENSMUSP00000088618,10090.ENSMUSP00000091921,10090.ENSMUSP00000094750,10090.ENSMUSP00000098058,10090.ENSMUSP00000098066,10090.ENSMUSP00000099364,10090.ENSMUSP00000099510,10090.ENSMUSP00000099587,10090.ENSMUSP00000099671,10090.ENSMUSP00000099878,10090.ENSMUSP00000099904,10090.ENSMUSP00000101003,10090.ENSMUSP00000101479,10090.ENSMUSP00000101858,10090.ENSMUSP00000104069,10090.ENSMUSP00000104731,10090.ENSMUSP00000105719,10090.ENSMUSP00000106509,10090.ENSMUSP00000107595,10090.ENSMUSP00000109795,10090.ENSMUSP00000109938,10090.ENSMUSP00000110398,10090.ENSMUSP00000111309,10090.ENSMUSP00000112104,10090.ENSMUSP00000112928,10090.ENSMUSP00000116028,10090.ENSMUSP00000117346,10090.ENSMUSP00000118179,10090.ENSMUSP00000124579,10090.ENSMUSP00000126192,10090.ENSMUSP00000127641,10090.ENSMUSP00000128278,10090.ENSMUSP00000129121,10090.ENSMUSP00000130123,10090.ENSMUSP00000130728,10090.ENSMUSP00000132450,10090.ENSMUSP00000133564,10090.ENSMUSP00000133649,10090.ENSMUSP00000137440,10090.ENSMUSP00000138399,10090.ENSMUSP00000139759,10090.ENSMUSP00000140174,10090.ENSMUSP00000140815,10090.ENSMUSP00000143302,10090.ENSMUSP00000143677,10090.ENSMUSP00000144809,10090.ENSMUSP00000147514,10090.ENSMUSP00000148550,10090.ENSMUSP00000151972	Fxr1,Pabpc1,Rhoc,Gars,Phb2,Map2k1,Prkaca,Rhoa,Dynll1,Hspa8,Rab5a,Pfn1,Dync1h1,Atp2b1,Rab21,Ap3d1,Cpeb4,Ppp2ca,Rack1,Glrx5,Ero1l,Arf4,Nefm,Hsp90ab1,Kif5b,Arl8a,Vim,Dhx36,Arhgef2,Insrr,Txn1,Capzb,Sfpq,Stmn1,Psmc2,Rheb,Uchl1,Fscn1,Arl8b,Ret,Fkbp4,Rpl28,Cyfip1,Rps3,Bag3,Ilk,Opa1,Copg2,Rbm3,Ppp1ca,Atp1a1,Prkar2b,Ppp1r9b,Bag2,Mpst,Hnrnpu,Prph,Ptges3,Abhd12,Cdc42,Gnai2,Rangap1,Mapk1,Map1b,Ak1,Capn2,Tubb3,Acadm,Pgrmc1,Plec,Rnpep,Ybx1,Numa1,Rplp0,Slc38a1,Usp9x,Hnrnpa2b1,Itgb1,Rap1a,Dnm1,Hsp90aa1,Sept5,Rac1,Actb,Nsf,Mtor,Ppp1cc,Myh10,Rps6,Ass1,Ndufs7,Srsf10,Fus,Myo1c,Hnrnpab,Rab3a,Acp1,Hnrnpa3,Crmp1,Flna,Gsk3b,Ranbp1,Hnrnpk,Dpysl3,Myo5a,Ap3m1,Copa,Asl,Ptbp1,Sept7,Iqgap1,Acot7,Gnb1,Grm6,Atxn10,Dnm2,Syncrip,Canx,Hnrnpr,Auts2,Gnas,Vgf,Rufy3,Camk2d,Eif4a3l1,Cfl1,Gnao1,Nap1l1
GO:0098803	Respiratory chain complex	21	90	0.73	1.25	1.28e-07	10090.ENSMUSP00000005647,10090.ENSMUSP00000010007,10090.ENSMUSP00000013737,10090.ENSMUSP00000014438,10090.ENSMUSP00000022062,10090.ENSMUSP00000023085,10090.ENSMUSP00000023210,10090.ENSMUSP00000023851,10090.ENSMUSP00000026743,10090.ENSMUSP00000027111,10090.ENSMUSP00000027478,10090.ENSMUSP00000033176,10090.ENSMUSP00000042967,10090.ENSMUSP00000045284,10090.ENSMUSP00000053145,10090.ENSMUSP00000080994,10090.ENSMUSP00000101003,10090.ENSMUSP00000141554,10090.ENSMUSP00000144904,10090.ENSMUSP00000144932,10090.ENSMUSP00000158541	Ndufs3,Sdhb,Ndufs2,Ndufa2,Sdha,Ndufa6,Cyc1,Ndufa5,Uqcrc1,Ndufs1,Ndufa10,Uqcrc2,Ndufv1,Uqcrfs1,Uqcrq,mt-Co2,Ndufs7,Cox5b,Ndufa9,Ndufa4,Ndufs8
GO:0017101	aminoacyl-tRNA synthetase multienzyme complex	10	12	1.28	1.62	1.44e-07	10090.ENSMUSP00000006838,10090.ENSMUSP00000018992,10090.ENSMUSP00000027602,10090.ENSMUSP00000029663,10090.ENSMUSP00000031613,10090.ENSMUSP00000045841,10090.ENSMUSP00000080854,10090.ENSMUSP00000095197,10090.ENSMUSP00000130666,10090.ENSMUSP00000132082	Qars,Rars,Dars,Aimp1,Aimp2,Eprs,Rpl5,Lars,Mars,Iars
GO:0000502	Proteasome complex	18	67	0.79	1.27	2.37e-07	10090.ENSMUSP00000007212,10090.ENSMUSP00000017365,10090.ENSMUSP00000017572,10090.ENSMUSP00000021049,10090.ENSMUSP00000021063,10090.ENSMUSP00000021595,10090.ENSMUSP00000022256,10090.ENSMUSP00000022380,10090.ENSMUSP00000026560,10090.ENSMUSP00000028225,10090.ENSMUSP00000028278,10090.ENSMUSP00000030164,10090.ENSMUSP00000030769,10090.ENSMUSP00000032824,10090.ENSMUSP00000033008,10090.ENSMUSP00000041968,10090.ENSMUSP00000071054,10090.ENSMUSP00000099953	Psmd2,Psmd3,Psmd11,Psmc5,Psmd12,Psmc1,Psmd6,Psmc6,Psmd13,Psmd5,Psmd14,Vcp,Psmc2,Psmc4,Psma1,Psmd7,Psmc3,Ecpas
GO:1905369	Endopeptidase complex	22	104	0.69	1.17	2.48e-07	10090.ENSMUSP00000007212,10090.ENSMUSP00000017365,10090.ENSMUSP00000017572,10090.ENSMUSP00000021049,10090.ENSMUSP00000021063,10090.ENSMUSP00000021595,10090.ENSMUSP00000022256,10090.ENSMUSP00000022380,10090.ENSMUSP00000024988,10090.ENSMUSP00000026560,10090.ENSMUSP00000028225,10090.ENSMUSP00000028278,10090.ENSMUSP00000030164,10090.ENSMUSP00000030769,10090.ENSMUSP00000032824,10090.ENSMUSP00000033008,10090.ENSMUSP00000041968,10090.ENSMUSP00000045351,10090.ENSMUSP00000068895,10090.ENSMUSP00000071054,10090.ENSMUSP00000099390,10090.ENSMUSP00000099953	Psmd2,Psmd3,Psmd11,Psmc5,Psmd12,Psmc1,Psmd6,Psmc6,C3,Psmd13,Psmd5,Psmd14,Vcp,Psmc2,Psmc4,Psma1,Psmd7,Pigk,Capn2,Psmc3,Pigt,Ecpas
GO:0014069	Postsynaptic density	48	431	0.41	0.89	4.1e-07	10090.ENSMUSP00000000137,10090.ENSMUSP00000001620,10090.ENSMUSP00000004375,10090.ENSMUSP00000005066,10090.ENSMUSP00000008812,10090.ENSMUSP00000009538,10090.ENSMUSP00000015800,10090.ENSMUSP00000020543,10090.ENSMUSP00000020608,10090.ENSMUSP00000022638,10090.ENSMUSP00000022894,10090.ENSMUSP00000025955,10090.ENSMUSP00000029694,10090.ENSMUSP00000030518,10090.ENSMUSP00000030787,10090.ENSMUSP00000031617,10090.ENSMUSP00000032998,10090.ENSMUSP00000034966,10090.ENSMUSP00000039657,10090.ENSMUSP00000041732,10090.ENSMUSP00000048469,10090.ENSMUSP00000058368,10090.ENSMUSP00000065983,10090.ENSMUSP00000068374,10090.ENSMUSP00000071616,10090.ENSMUSP00000076989,10090.ENSMUSP00000077509,10090.ENSMUSP00000079180,10090.ENSMUSP00000080854,10090.ENSMUSP00000083705,10090.ENSMUSP00000098066,10090.ENSMUSP00000099364,10090.ENSMUSP00000099435,10090.ENSMUSP00000102209,10090.ENSMUSP00000104068,10090.ENSMUSP00000106014,10090.ENSMUSP00000107595,10090.ENSMUSP00000108828,10090.ENSMUSP00000110398,10090.ENSMUSP00000112104,10090.ENSMUSP00000113942,10090.ENSMUSP00000117461,10090.ENSMUSP00000126294,10090.ENSMUSP00000131489,10090.ENSMUSP00000132102,10090.ENSMUSP00000133564,10090.ENSMUSP00000155657,10090.ENSMUSP00000157948	Actr2,Fxr1,Phb2,Map2k1,Rps18,Syn2,Hspa8,Cpeb4,Ppp2ca,Nefm,Ywhaz,Eif3a,Arhgef2,Capzb,Rheb,Rpl6,Rps3,Rpl4,Atp1a1,Ppp1r9b,Rpl10a,Rpl18a,Mapk1,Map1b,Rpl7,Hnrnph1,Pcbp2,Rps25,Rpl5,Rplp0,Actb,Nsf,Rpl23,Rpl38,Rps19,Rpl30,Hnrnpa3,Hnrnph2,Gsk3b,Hnrnpk,Gapdh,Rpl12,Rps13,Rpl14,Rps27,Dnm2,Rpl8,Rps14
GO:0030425	Dendrite	74	832	0.31	0.78	4.94e-07	10090.ENSMUSP00000001620,10090.ENSMUSP00000001809,10090.ENSMUSP00000005066,10090.ENSMUSP00000005606,10090.ENSMUSP00000007959,10090.ENSMUSP00000015800,10090.ENSMUSP00000017975,10090.ENSMUSP00000020107,10090.ENSMUSP00000020543,10090.ENSMUSP00000020640,10090.ENSMUSP00000021522,10090.ENSMUSP00000022378,10090.ENSMUSP00000022429,10090.ENSMUSP00000024739,10090.ENSMUSP00000025083,10090.ENSMUSP00000029336,10090.ENSMUSP00000029694,10090.ENSMUSP00000030051,10090.ENSMUSP00000030518,10090.ENSMUSP00000030623,10090.ENSMUSP00000030769,10090.ENSMUSP00000030787,10090.ENSMUSP00000031565,10090.ENSMUSP00000032201,10090.ENSMUSP00000032597,10090.ENSMUSP00000032629,10090.ENSMUSP00000032998,10090.ENSMUSP00000033182,10090.ENSMUSP00000036993,10090.ENSMUSP00000038964,10090.ENSMUSP00000039109,10090.ENSMUSP00000039797,10090.ENSMUSP00000041732,10090.ENSMUSP00000042009,10090.ENSMUSP00000047571,10090.ENSMUSP00000053558,10090.ENSMUSP00000054634,10090.ENSMUSP00000057543,10090.ENSMUSP00000057771,10090.ENSMUSP00000065983,10090.ENSMUSP00000068374,10090.ENSMUSP00000068895,10090.ENSMUSP00000071134,10090.ENSMUSP00000073124,10090.ENSMUSP00000078589,10090.ENSMUSP00000081912,10090.ENSMUSP00000083705,10090.ENSMUSP00000087457,10090.ENSMUSP00000091921,10090.ENSMUSP00000098058,10090.ENSMUSP00000099364,10090.ENSMUSP00000099510,10090.ENSMUSP00000099587,10090.ENSMUSP00000099671,10090.ENSMUSP00000099878,10090.ENSMUSP00000101479,10090.ENSMUSP00000101858,10090.ENSMUSP00000104731,10090.ENSMUSP00000109795,10090.ENSMUSP00000109938,10090.ENSMUSP00000110398,10090.ENSMUSP00000112104,10090.ENSMUSP00000116028,10090.ENSMUSP00000130123,10090.ENSMUSP00000130728,10090.ENSMUSP00000132450,10090.ENSMUSP00000133649,10090.ENSMUSP00000137440,10090.ENSMUSP00000138399,10090.ENSMUSP00000140174,10090.ENSMUSP00000143302,10090.ENSMUSP00000144809,10090.ENSMUSP00000147514,10090.ENSMUSP00000148550	Fxr1,Pabpc1,Map2k1,Prkaca,Rhoa,Hspa8,Rab5a,Atp2b1,Cpeb4,Rack1,Glrx5,Ero1l,Arf4,Hsp90ab1,Kif5b,Dhx36,Arhgef2,Txn1,Capzb,Sfpq,Psmc2,Rheb,Fscn1,Ret,Rpl28,Cyfip1,Rps3,Ilk,Opa1,Rbm3,Ppp1ca,Prkar2b,Ppp1r9b,Bag2,Hnrnpu,Abhd12,Cdc42,Gnai2,Rangap1,Mapk1,Map1b,Capn2,Tubb3,Plec,Ybx1,Numa1,Rplp0,Itgb1,Hsp90aa1,Rac1,Nsf,Mtor,Ppp1cc,Myh10,Rps6,Srsf10,Fus,Hnrnpab,Crmp1,Flna,Gsk3b,Hnrnpk,Myo5a,Gnb1,Grm6,Atxn10,Syncrip,Canx,Hnrnpr,Gnas,Rufy3,Eif4a3l1,Cfl1,Gnao1
GO:0030135	Coated vesicle	34	246	0.5	0.97	4.99e-07	10090.ENSMUSP00000001079,10090.ENSMUSP00000007216,10090.ENSMUSP00000019354,10090.ENSMUSP00000019939,10090.ENSMUSP00000020285,10090.ENSMUSP00000020653,10090.ENSMUSP00000021375,10090.ENSMUSP00000022060,10090.ENSMUSP00000022904,10090.ENSMUSP00000025364,10090.ENSMUSP00000027123,10090.ENSMUSP00000028238,10090.ENSMUSP00000031355,10090.ENSMUSP00000031492,10090.ENSMUSP00000033012,10090.ENSMUSP00000034607,10090.ENSMUSP00000038368,10090.ENSMUSP00000039844,10090.ENSMUSP00000040756,10090.ENSMUSP00000071078,10090.ENSMUSP00000089800,10090.ENSMUSP00000090844,10090.ENSMUSP00000092157,10090.ENSMUSP00000097768,10090.ENSMUSP00000099475,10090.ENSMUSP00000099953,10090.ENSMUSP00000103483,10090.ENSMUSP00000105719,10090.ENSMUSP00000109237,10090.ENSMUSP00000118179,10090.ENSMUSP00000133564,10090.ENSMUSP00000133992,10090.ENSMUSP00000140174,10090.ENSMUSP00000158495	Sec24b,Ap2m1,Atp6v1e1,Snx3,Sar1a,Sar1b,Sec23a,Pdcd6,Atp6v1c1,Yipf5,Hspd1,Rab14,Uso1,Rab35,Copb1,Arcn1,Copg2,Actr1a,Atp6v1h,Cope,Lyz1,Ap1g1,Sec31a,Golga2,Cltc,Ecpas,Clta,Rab3a,Copg1,Copa,Dnm2,Scyl2,Gnas,Lman1
GO:1905368	Peptidase complex	25	141	0.61	1.07	5.29e-07	10090.ENSMUSP00000001520,10090.ENSMUSP00000007212,10090.ENSMUSP00000017365,10090.ENSMUSP00000017572,10090.ENSMUSP00000021049,10090.ENSMUSP00000021063,10090.ENSMUSP00000021595,10090.ENSMUSP00000022256,10090.ENSMUSP00000022380,10090.ENSMUSP00000024988,10090.ENSMUSP00000025408,10090.ENSMUSP00000026560,10090.ENSMUSP00000028225,10090.ENSMUSP00000028278,10090.ENSMUSP00000030164,10090.ENSMUSP00000030769,10090.ENSMUSP00000032824,10090.ENSMUSP00000033008,10090.ENSMUSP00000041968,10090.ENSMUSP00000045351,10090.ENSMUSP00000068895,10090.ENSMUSP00000071054,10090.ENSMUSP00000099390,10090.ENSMUSP00000099953,10090.ENSMUSP00000136527	Afg3l1,Psmd2,Psmd3,Psmd11,Psmc5,Psmd12,Psmc1,Psmd6,Psmc6,C3,Afg3l2,Psmd13,Psmd5,Psmd14,Vcp,Psmc2,Psmc4,Psma1,Psmd7,Pigk,Capn2,Psmc3,Pigt,Ecpas,Spcs3
GO:0031305	Integral component of mitochondrial inner membrane	15	51	0.83	1.19	1.33e-06	10090.ENSMUSP00000000985,10090.ENSMUSP00000001520,10090.ENSMUSP00000020312,10090.ENSMUSP00000021930,10090.ENSMUSP00000025408,10090.ENSMUSP00000027853,10090.ENSMUSP00000029624,10090.ENSMUSP00000032172,10090.ENSMUSP00000051643,10090.ENSMUSP00000059419,10090.ENSMUSP00000059494,10090.ENSMUSP00000066181,10090.ENSMUSP00000070149,10090.ENSMUSP00000075987,10090.ENSMUSP00000159164	Oxa1l,Afg3l1,Mcu,Sfxn1,Afg3l2,Mpc2,Mcub,Chchd6,Dnajc11,Sfxn3,Tmem11,Immt,Chchd3,Slc25a3,Ptpmt1
GO:0045239	Tricarboxylic acid cycle enzyme complex	10	17	1.13	1.35	1.37e-06	10090.ENSMUSP00000000349,10090.ENSMUSP00000022480,10090.ENSMUSP00000027810,10090.ENSMUSP00000028892,10090.ENSMUSP00000056502,10090.ENSMUSP00000065113,10090.ENSMUSP00000091041,10090.ENSMUSP00000123765,10090.ENSMUSP00000127526,10090.ENSMUSP00000144827	Dbt,Ogdhl,Fh1,Idh3b,Idh3g,Suclg1,Ogdh,Sucla2,Idh3a,Suclg2
GO:0099572	Postsynaptic specialization	49	467	0.38	0.82	1.44e-06	10090.ENSMUSP00000000137,10090.ENSMUSP00000001620,10090.ENSMUSP00000004375,10090.ENSMUSP00000005066,10090.ENSMUSP00000008812,10090.ENSMUSP00000009538,10090.ENSMUSP00000015800,10090.ENSMUSP00000018506,10090.ENSMUSP00000020543,10090.ENSMUSP00000020608,10090.ENSMUSP00000022638,10090.ENSMUSP00000022894,10090.ENSMUSP00000025955,10090.ENSMUSP00000029694,10090.ENSMUSP00000030518,10090.ENSMUSP00000030787,10090.ENSMUSP00000031617,10090.ENSMUSP00000032998,10090.ENSMUSP00000034966,10090.ENSMUSP00000039657,10090.ENSMUSP00000041732,10090.ENSMUSP00000048469,10090.ENSMUSP00000058368,10090.ENSMUSP00000065983,10090.ENSMUSP00000068374,10090.ENSMUSP00000071616,10090.ENSMUSP00000076989,10090.ENSMUSP00000077509,10090.ENSMUSP00000079180,10090.ENSMUSP00000080854,10090.ENSMUSP00000083705,10090.ENSMUSP00000098066,10090.ENSMUSP00000099364,10090.ENSMUSP00000099435,10090.ENSMUSP00000102209,10090.ENSMUSP00000104068,10090.ENSMUSP00000106014,10090.ENSMUSP00000107595,10090.ENSMUSP00000108828,10090.ENSMUSP00000110398,10090.ENSMUSP00000112104,10090.ENSMUSP00000113942,10090.ENSMUSP00000117461,10090.ENSMUSP00000126294,10090.ENSMUSP00000131489,10090.ENSMUSP00000132102,10090.ENSMUSP00000133564,10090.ENSMUSP00000155657,10090.ENSMUSP00000157948	Actr2,Fxr1,Phb2,Map2k1,Rps18,Syn2,Hspa8,Kpna2,Cpeb4,Ppp2ca,Nefm,Ywhaz,Eif3a,Arhgef2,Capzb,Rheb,Rpl6,Rps3,Rpl4,Atp1a1,Ppp1r9b,Rpl10a,Rpl18a,Mapk1,Map1b,Rpl7,Hnrnph1,Pcbp2,Rps25,Rpl5,Rplp0,Actb,Nsf,Rpl23,Rpl38,Rps19,Rpl30,Hnrnpa3,Hnrnph2,Gsk3b,Hnrnpk,Gapdh,Rpl12,Rps13,Rpl14,Rps27,Dnm2,Rpl8,Rps14
GO:0030120	Vesicle coat	16	60	0.79	1.15	1.49e-06	10090.ENSMUSP00000001079,10090.ENSMUSP00000007216,10090.ENSMUSP00000020285,10090.ENSMUSP00000020653,10090.ENSMUSP00000021375,10090.ENSMUSP00000022060,10090.ENSMUSP00000033012,10090.ENSMUSP00000034607,10090.ENSMUSP00000038368,10090.ENSMUSP00000071078,10090.ENSMUSP00000090844,10090.ENSMUSP00000092157,10090.ENSMUSP00000099475,10090.ENSMUSP00000103483,10090.ENSMUSP00000109237,10090.ENSMUSP00000118179	Sec24b,Ap2m1,Sar1a,Sar1b,Sec23a,Pdcd6,Copb1,Arcn1,Copg2,Cope,Ap1g1,Sec31a,Cltc,Clta,Copg1,Copa
GO:0098993	Anchored component of synaptic vesicle membrane	10	19	1.09	1.27	2.9e-06	10090.ENSMUSP00000017975,10090.ENSMUSP00000019317,10090.ENSMUSP00000021001,10090.ENSMUSP00000028238,10090.ENSMUSP00000031492,10090.ENSMUSP00000057664,10090.ENSMUSP00000105719,10090.ENSMUSP00000109230,10090.ENSMUSP00000110021,10090.ENSMUSP00000132945	Rab5a,Rab5c,Rab10,Rab14,Rab35,Rab2a,Rab3a,Rab7,Rab11b,Rab3c
GO:0030117	Membrane coat	19	95	0.66	1	4.52e-06	10090.ENSMUSP00000001079,10090.ENSMUSP00000007216,10090.ENSMUSP00000020285,10090.ENSMUSP00000020420,10090.ENSMUSP00000020653,10090.ENSMUSP00000021375,10090.ENSMUSP00000022060,10090.ENSMUSP00000033012,10090.ENSMUSP00000034607,10090.ENSMUSP00000038368,10090.ENSMUSP00000071078,10090.ENSMUSP00000088618,10090.ENSMUSP00000090844,10090.ENSMUSP00000092157,10090.ENSMUSP00000099475,10090.ENSMUSP00000103483,10090.ENSMUSP00000109237,10090.ENSMUSP00000117346,10090.ENSMUSP00000118179	Sec24b,Ap2m1,Sar1a,Ap3d1,Sar1b,Sec23a,Pdcd6,Copb1,Arcn1,Copg2,Cope,Dnm1,Ap1g1,Sec31a,Cltc,Clta,Copg1,Ap3m1,Copa
GO:0005832	Chaperonin-containing T-complex	8	10	1.27	1.28	5.11e-06	10090.ENSMUSP00000001452,10090.ENSMUSP00000022842,10090.ENSMUSP00000026704,10090.ENSMUSP00000032078,10090.ENSMUSP00000036288,10090.ENSMUSP00000116108,10090.ENSMUSP00000133523,10090.ENSMUSP00000158738	Cct3,Cct5,Cct8,Cct7,Cct2,Tcp1,Cct4,Cct6a
GO:0010494	Cytoplasmic stress granule	18	86	0.68	1	5.11e-06	10090.ENSMUSP00000000804,10090.ENSMUSP00000001479,10090.ENSMUSP00000001809,10090.ENSMUSP00000010241,10090.ENSMUSP00000018506,10090.ENSMUSP00000029336,10090.ENSMUSP00000029446,10090.ENSMUSP00000030164,10090.ENSMUSP00000047898,10090.ENSMUSP00000065987,10090.ENSMUSP00000078589,10090.ENSMUSP00000079070,10090.ENSMUSP00000081142,10090.ENSMUSP00000096549,10090.ENSMUSP00000096686,10090.ENSMUSP00000097780,10090.ENSMUSP00000111120,10090.ENSMUSP00000112104	Ddx3x,Kpnb1,Pabpc1,Nxf1,Kpna2,Dhx36,Csde1,Vcp,Ddx19a,Ddx1,Ybx1,Pabpc4,Tardbp,Elavl1,Mbnl1,Larp4,Eif4g1,Hnrnpk
GO:0005852	Eukaryotic translation initiation factor 3 complex	9	16	1.11	1.19	7.65e-06	10090.ENSMUSP00000000804,10090.ENSMUSP00000022960,10090.ENSMUSP00000025955,10090.ENSMUSP00000032992,10090.ENSMUSP00000033342,10090.ENSMUSP00000038839,10090.ENSMUSP00000098053,10090.ENSMUSP00000098076,10090.ENSMUSP00000099653	Ddx3x,Eif3e,Eif3a,Eif3c,Eif3f,Eif3l,Eif3d,Eif3b,Eif3i
GO:0043025	Neuronal cell body	67	784	0.3	0.69	7.65e-06	10090.ENSMUSP00000001620,10090.ENSMUSP00000005066,10090.ENSMUSP00000015800,10090.ENSMUSP00000017975,10090.ENSMUSP00000018851,10090.ENSMUSP00000020107,10090.ENSMUSP00000020640,10090.ENSMUSP00000021522,10090.ENSMUSP00000022638,10090.ENSMUSP00000024739,10090.ENSMUSP00000029336,10090.ENSMUSP00000029694,10090.ENSMUSP00000030051,10090.ENSMUSP00000030518,10090.ENSMUSP00000030787,10090.ENSMUSP00000031131,10090.ENSMUSP00000032201,10090.ENSMUSP00000032508,10090.ENSMUSP00000032629,10090.ENSMUSP00000033182,10090.ENSMUSP00000033634,10090.ENSMUSP00000035105,10090.ENSMUSP00000039109,10090.ENSMUSP00000039797,10090.ENSMUSP00000041732,10090.ENSMUSP00000049303,10090.ENSMUSP00000050292,10090.ENSMUSP00000054556,10090.ENSMUSP00000054634,10090.ENSMUSP00000057664,10090.ENSMUSP00000065983,10090.ENSMUSP00000068374,10090.ENSMUSP00000068895,10090.ENSMUSP00000071134,10090.ENSMUSP00000073061,10090.ENSMUSP00000078589,10090.ENSMUSP00000081912,10090.ENSMUSP00000085799,10090.ENSMUSP00000087453,10090.ENSMUSP00000091921,10090.ENSMUSP00000097768,10090.ENSMUSP00000099510,10090.ENSMUSP00000099671,10090.ENSMUSP00000099904,10090.ENSMUSP00000101003,10090.ENSMUSP00000101479,10090.ENSMUSP00000101858,10090.ENSMUSP00000105094,10090.ENSMUSP00000109795,10090.ENSMUSP00000109938,10090.ENSMUSP00000110398,10090.ENSMUSP00000116028,10090.ENSMUSP00000118179,10090.ENSMUSP00000124579,10090.ENSMUSP00000127330,10090.ENSMUSP00000127641,10090.ENSMUSP00000129121,10090.ENSMUSP00000130194,10090.ENSMUSP00000132450,10090.ENSMUSP00000133649,10090.ENSMUSP00000137440,10090.ENSMUSP00000140174,10090.ENSMUSP00000140815,10090.ENSMUSP00000143302,10090.ENSMUSP00000143677,10090.ENSMUSP00000144809,10090.ENSMUSP00000147514	Fxr1,Map2k1,Hspa8,Rab5a,Dync1h1,Atp2b1,Rack1,Glrx5,Nefm,Hsp90ab1,Dhx36,Arhgef2,Txn1,Capzb,Rheb,Uchl1,Ret,Fkbp4,Cyfip1,Ilk,Acsl4,Rpsa,Ppp1ca,Prkar2b,Ppp1r9b,Prph,Ptges3,Eef1a2,Cdc42,Rab2a,Mapk1,Map1b,Capn2,Tubb3,Pgrmc1,Ybx1,Numa1,Slc38a1,Hnrnpa2b1,Hsp90aa1,Golga2,Mtor,Myh10,Ass1,Ndufs7,Srsf10,Fus,Top1,Crmp1,Flna,Gsk3b,Myo5a,Copa,Asl,Rab1a,Sept7,Acot7,Slc3a2,Atxn10,Syncrip,Canx,Gnas,Vgf,Rufy3,Camk2d,Eif4a3l1,Cfl1
GO:0030662	Coated vesicle membrane	21	121	0.6	0.92	8.07e-06	10090.ENSMUSP00000001079,10090.ENSMUSP00000007216,10090.ENSMUSP00000019354,10090.ENSMUSP00000020285,10090.ENSMUSP00000020653,10090.ENSMUSP00000021375,10090.ENSMUSP00000022060,10090.ENSMUSP00000022904,10090.ENSMUSP00000031355,10090.ENSMUSP00000033012,10090.ENSMUSP00000034607,10090.ENSMUSP00000038368,10090.ENSMUSP00000040756,10090.ENSMUSP00000071078,10090.ENSMUSP00000090844,10090.ENSMUSP00000092157,10090.ENSMUSP00000099475,10090.ENSMUSP00000103483,10090.ENSMUSP00000105719,10090.ENSMUSP00000109237,10090.ENSMUSP00000118179	Sec24b,Ap2m1,Atp6v1e1,Sar1a,Sar1b,Sec23a,Pdcd6,Atp6v1c1,Uso1,Copb1,Arcn1,Copg2,Atp6v1h,Cope,Ap1g1,Sec31a,Cltc,Clta,Rab3a,Copg1,Copa
GO:0098588	Bounding membrane of organelle	122	1758	0.21	0.62	8.07e-06	10090.ENSMUSP00000000001,10090.ENSMUSP00000000642,10090.ENSMUSP00000001079,10090.ENSMUSP00000001989,10090.ENSMUSP00000004375,10090.ENSMUSP00000005798,10090.ENSMUSP00000007216,10090.ENSMUSP00000009036,10090.ENSMUSP00000009538,10090.ENSMUSP00000015011,10090.ENSMUSP00000015800,10090.ENSMUSP00000017975,10090.ENSMUSP00000018186,10090.ENSMUSP00000018561,10090.ENSMUSP00000019199,10090.ENSMUSP00000019317,10090.ENSMUSP00000019354,10090.ENSMUSP00000019937,10090.ENSMUSP00000019939,10090.ENSMUSP00000020107,10090.ENSMUSP00000020285,10090.ENSMUSP00000020343,10090.ENSMUSP00000020420,10090.ENSMUSP00000020653,10090.ENSMUSP00000021001,10090.ENSMUSP00000021375,10090.ENSMUSP00000022060,10090.ENSMUSP00000022293,10090.ENSMUSP00000022904,10090.ENSMUSP00000023071,10090.ENSMUSP00000023486,10090.ENSMUSP00000024739,10090.ENSMUSP00000025083,10090.ENSMUSP00000025684,10090.ENSMUSP00000026254,10090.ENSMUSP00000026420,10090.ENSMUSP00000027684,10090.ENSMUSP00000028238,10090.ENSMUSP00000029445,10090.ENSMUSP00000029770,10090.ENSMUSP00000030202,10090.ENSMUSP00000030787,10090.ENSMUSP00000031355,10090.ENSMUSP00000031423,10090.ENSMUSP00000031492,10090.ENSMUSP00000032168,10090.ENSMUSP00000032196,10090.ENSMUSP00000032201,10090.ENSMUSP00000032946,10090.ENSMUSP00000033012,10090.ENSMUSP00000033018,10090.ENSMUSP00000033634,10090.ENSMUSP00000034046,10090.ENSMUSP00000034049,10090.ENSMUSP00000034541,10090.ENSMUSP00000034607,10090.ENSMUSP00000034756,10090.ENSMUSP00000036993,10090.ENSMUSP00000037546,10090.ENSMUSP00000038352,10090.ENSMUSP00000038368,10090.ENSMUSP00000040756,10090.ENSMUSP00000041557,10090.ENSMUSP00000045291,10090.ENSMUSP00000049303,10090.ENSMUSP00000050446,10090.ENSMUSP00000051643,10090.ENSMUSP00000054634,10090.ENSMUSP00000056655,10090.ENSMUSP00000057664,10090.ENSMUSP00000066035,10090.ENSMUSP00000067964,10090.ENSMUSP00000071078,10090.ENSMUSP00000071163,10090.ENSMUSP00000073061,10090.ENSMUSP00000073124,10090.ENSMUSP00000079727,10090.ENSMUSP00000081912,10090.ENSMUSP00000090844,10090.ENSMUSP00000092157,10090.ENSMUSP00000093325,10090.ENSMUSP00000097768,10090.ENSMUSP00000098058,10090.ENSMUSP00000099475,10090.ENSMUSP00000099510,10090.ENSMUSP00000099587,10090.ENSMUSP00000099819,10090.ENSMUSP00000099904,10090.ENSMUSP00000101866,10090.ENSMUSP00000102870,10090.ENSMUSP00000102901,10090.ENSMUSP00000103483,10090.ENSMUSP00000104511,10090.ENSMUSP00000105719,10090.ENSMUSP00000107927,10090.ENSMUSP00000109230,10090.ENSMUSP00000109237,10090.ENSMUSP00000110021,10090.ENSMUSP00000110434,10090.ENSMUSP00000111942,10090.ENSMUSP00000111946,10090.ENSMUSP00000112081,10090.ENSMUSP00000113525,10090.ENSMUSP00000116393,10090.ENSMUSP00000118179,10090.ENSMUSP00000118566,10090.ENSMUSP00000121203,10090.ENSMUSP00000123325,10090.ENSMUSP00000124579,10090.ENSMUSP00000127330,10090.ENSMUSP00000130123,10090.ENSMUSP00000130194,10090.ENSMUSP00000130728,10090.ENSMUSP00000132945,10090.ENSMUSP00000133564,10090.ENSMUSP00000133992,10090.ENSMUSP00000134570,10090.ENSMUSP00000134615,10090.ENSMUSP00000140815,10090.ENSMUSP00000143677,10090.ENSMUSP00000155155,10090.ENSMUSP00000158495	Gnai3,Hk2,Sec24b,Uba1,Phb2,Snx6,Ap2m1,Vdac3,Syn2,Surf4,Hspa8,Rab5a,Cyb5r3,Myo1b,Plod1,Rab5c,Atp6v1e1,Sec63,Snx3,Atp2b1,Sar1a,Rab21,Ap3d1,Sar1b,Rab10,Sec23a,Pdcd6,Vdac2,Atp6v1c1,Samm50,Tfrc,Hsp90ab1,Kif5b,Ehd1,Gbf1,Rps26,Arl8a,Rab14,Nras,Abcd3,Glipr2,Rheb,Uso1,Atp2a2,Rab35,Sec61a1,Arl8b,Ret,Rab6a,Copb1,Far1,Acsl4,Acsl1,Slc25a4,Srpr,Arcn1,Anxa2,Opa1,Letmd1,Rps29,Copg2,Atp6v1h,Slc7a5,Acsl3,Prph,Irgm1,Dnajc11,Cdc42,Sun1,Rab2a,Anxa7,Gpsm1,Cope,Rcc2,Pgrmc1,Plec,Eno1,Numa1,Ap1g1,Sec31a,Tmf1,Golga2,Rac1,Cltc,Mtor,Ppp1cc,Vdac1,Ass1,Gaa,Rpl27,Vps25,Clta,Anxa6,Rab3a,Lrpprc,Rab7,Copg1,Rab11b,Hadhb,Arl1,Hk1,Rpn2,Vps29,Gm37240,Copa,Mtch2,Ctsd,Rab9,Asl,Rab1a,Gnb1,Slc3a2,Grm6,Rab3c,Dnm2,Scyl2,H2-D1,Rps28,Vgf,Camk2d,Dnm1l,Lman1
GO:0005788	Endoplasmic reticulum lumen	21	125	0.59	0.89	1.27e-05	10090.ENSMUSP00000003912,10090.ENSMUSP00000004968,10090.ENSMUSP00000009789,10090.ENSMUSP00000019050,10090.ENSMUSP00000020238,10090.ENSMUSP00000022734,10090.ENSMUSP00000026122,10090.ENSMUSP00000026254,10090.ENSMUSP00000028222,10090.ENSMUSP00000028683,10090.ENSMUSP00000031779,10090.ENSMUSP00000032183,10090.ENSMUSP00000034947,10090.ENSMUSP00000037930,10090.ENSMUSP00000047923,10090.ENSMUSP00000052912,10090.ENSMUSP00000058941,10090.ENSMUSP00000072929,10090.ENSMUSP00000089800,10090.ENSMUSP00000123700,10090.ENSMUSP00000128914	Calr,Plod3,P4ha1,P4ha2,Hsp90b1,Dnajc3,P4hb,Gbf1,Hspa5,Pdia3,Calu,Tmem43,Ppib,Uggt1,Colgalt1,Pdia6,Edem3,Erlec1,Lyz1,Hyou1,Os9
GO:0008540	Proteasome regulatory particle, base subcomplex	8	12	1.19	1.17	1.28e-05	10090.ENSMUSP00000007212,10090.ENSMUSP00000021049,10090.ENSMUSP00000021595,10090.ENSMUSP00000022380,10090.ENSMUSP00000028225,10090.ENSMUSP00000030769,10090.ENSMUSP00000032824,10090.ENSMUSP00000071054	Psmd2,Psmc5,Psmc1,Psmc6,Psmd5,Psmc2,Psmc4,Psmc3
GO:0005643	Nuclear pore	17	84	0.67	0.93	1.53e-05	10090.ENSMUSP00000001479,10090.ENSMUSP00000003310,10090.ENSMUSP00000005003,10090.ENSMUSP00000010241,10090.ENSMUSP00000022696,10090.ENSMUSP00000029013,10090.ENSMUSP00000039656,10090.ENSMUSP00000048084,10090.ENSMUSP00000050289,10090.ENSMUSP00000057771,10090.ENSMUSP00000063590,10090.ENSMUSP00000104069,10090.ENSMUSP00000106975,10090.ENSMUSP00000111309,10090.ENSMUSP00000128819,10090.ENSMUSP00000148115,10090.ENSMUSP00000148700	Kpnb1,Ranbp2,Lbr,Nxf1,Xpo7,Rae1,Nup205,Nup133,Eif5a2,Rangap1,Nup107,Myo1c,Ran,Ranbp1,Nup155,Nup98,Nup93
GO:0016363	Nuclear matrix	21	127	0.58	0.87	1.55e-05	10090.ENSMUSP00000004375,10090.ENSMUSP00000013773,10090.ENSMUSP00000023117,10090.ENSMUSP00000027127,10090.ENSMUSP00000028062,10090.ENSMUSP00000029699,10090.ENSMUSP00000030623,10090.ENSMUSP00000031227,10090.ENSMUSP00000033673,10090.ENSMUSP00000034756,10090.ENSMUSP00000047571,10090.ENSMUSP00000075067,10090.ENSMUSP00000081912,10090.ENSMUSP00000087453,10090.ENSMUSP00000098066,10090.ENSMUSP00000107830,10090.ENSMUSP00000120115,10090.ENSMUSP00000125761,10090.ENSMUSP00000133428,10090.ENSMUSP00000147502,10090.ENSMUSP00000147514	Phb2,Cad,Phf5a,Sf3b1,Vim,Lmna,Sfpq,Zfp326,Nono,Anxa2,Hnrnpu,Npm1,Numa1,Hnrnpa2b1,Actb,Prkcd,Hnrnpm,Matr3,Ddx39b,Ruvbl2,Cfl1
GO:0005790	Smooth endoplasmic reticulum	12	39	0.85	1.03	1.56e-05	10090.ENSMUSP00000003912,10090.ENSMUSP00000020238,10090.ENSMUSP00000022734,10090.ENSMUSP00000026328,10090.ENSMUSP00000028222,10090.ENSMUSP00000028683,10090.ENSMUSP00000034947,10090.ENSMUSP00000052912,10090.ENSMUSP00000082055,10090.ENSMUSP00000116028,10090.ENSMUSP00000123700,10090.ENSMUSP00000137440	Calr,Hsp90b1,Dnajc3,Prdx4,Hspa5,Pdia3,Ppib,Pdia6,Rpl10,Myo5a,Hyou1,Canx
GO:0098562	Cytoplasmic side of membrane	28	214	0.48	0.8	1.82e-05	10090.ENSMUSP00000000001,10090.ENSMUSP00000001051,10090.ENSMUSP00000001592,10090.ENSMUSP00000004327,10090.ENSMUSP00000007216,10090.ENSMUSP00000007959,10090.ENSMUSP00000016771,10090.ENSMUSP00000017975,10090.ENSMUSP00000020107,10090.ENSMUSP00000020343,10090.ENSMUSP00000020930,10090.ENSMUSP00000026420,10090.ENSMUSP00000026427,10090.ENSMUSP00000031423,10090.ENSMUSP00000038352,10090.ENSMUSP00000041732,10090.ENSMUSP00000057543,10090.ENSMUSP00000076393,10090.ENSMUSP00000098058,10090.ENSMUSP00000099671,10090.ENSMUSP00000102870,10090.ENSMUSP00000106509,10090.ENSMUSP00000123141,10090.ENSMUSP00000128278,10090.ENSMUSP00000130123,10090.ENSMUSP00000134615,10090.ENSMUSP00000140174,10090.ENSMUSP00000148550	Gnai3,S100a6,Jup,G6pdx,Ap2m1,Rhoa,Myh9,Rab5a,Atp2b1,Rab21,Gna13,Rps26,Esyt1,Atp2a2,Rps29,Ppp1r9b,Gnai2,Dsg1a,Rac1,Myh10,Rpl27,Acp1,Rasal3,Iqgap1,Gnb1,Rps28,Gnas,Gnao1
GO:0120111	Neuron projection cytoplasm	19	108	0.61	0.87	2.21e-05	10090.ENSMUSP00000005066,10090.ENSMUSP00000009157,10090.ENSMUSP00000018851,10090.ENSMUSP00000020343,10090.ENSMUSP00000020420,10090.ENSMUSP00000025083,10090.ENSMUSP00000027684,10090.ENSMUSP00000030623,10090.ENSMUSP00000031131,10090.ENSMUSP00000032196,10090.ENSMUSP00000047571,10090.ENSMUSP00000053558,10090.ENSMUSP00000057771,10090.ENSMUSP00000065983,10090.ENSMUSP00000087453,10090.ENSMUSP00000104731,10090.ENSMUSP00000111309,10090.ENSMUSP00000117346,10090.ENSMUSP00000137440	Map2k1,Dynll1,Dync1h1,Rab21,Ap3d1,Kif5b,Arl8a,Sfpq,Uchl1,Arl8b,Hnrnpu,Abhd12,Rangap1,Mapk1,Hnrnpa2b1,Hnrnpab,Ranbp1,Ap3m1,Canx
GO:0016604	Nuclear body	68	831	0.28	0.65	2.37e-05	10090.ENSMUSP00000002529,10090.ENSMUSP00000005606,10090.ENSMUSP00000005647,10090.ENSMUSP00000006625,10090.ENSMUSP00000010241,10090.ENSMUSP00000014684,10090.ENSMUSP00000016771,10090.ENSMUSP00000018449,10090.ENSMUSP00000020397,10090.ENSMUSP00000021062,10090.ENSMUSP00000021381,10090.ENSMUSP00000022960,10090.ENSMUSP00000023117,10090.ENSMUSP00000027127,10090.ENSMUSP00000027464,10090.ENSMUSP00000027777,10090.ENSMUSP00000029303,10090.ENSMUSP00000029336,10090.ENSMUSP00000029699,10090.ENSMUSP00000030623,10090.ENSMUSP00000030734,10090.ENSMUSP00000031061,10090.ENSMUSP00000031351,10090.ENSMUSP00000033310,10090.ENSMUSP00000033609,10090.ENSMUSP00000033673,10090.ENSMUSP00000034763,10090.ENSMUSP00000037613,10090.ENSMUSP00000042602,10090.ENSMUSP00000043123,10090.ENSMUSP00000047119,10090.ENSMUSP00000047571,10090.ENSMUSP00000047872,10090.ENSMUSP00000051643,10090.ENSMUSP00000054863,10090.ENSMUSP00000055254,10090.ENSMUSP00000055277,10090.ENSMUSP00000055535,10090.ENSMUSP00000061474,10090.ENSMUSP00000061800,10090.ENSMUSP00000065987,10090.ENSMUSP00000070983,10090.ENSMUSP00000075067,10090.ENSMUSP00000080614,10090.ENSMUSP00000081142,10090.ENSMUSP00000085244,10090.ENSMUSP00000085993,10090.ENSMUSP00000087453,10090.ENSMUSP00000090059,10090.ENSMUSP00000095197,10090.ENSMUSP00000099510,10090.ENSMUSP00000099587,10090.ENSMUSP00000099933,10090.ENSMUSP00000101479,10090.ENSMUSP00000101669,10090.ENSMUSP00000104069,10090.ENSMUSP00000105216,10090.ENSMUSP00000105980,10090.ENSMUSP00000112081,10090.ENSMUSP00000115044,10090.ENSMUSP00000117045,10090.ENSMUSP00000119065,10090.ENSMUSP00000120115,10090.ENSMUSP00000132222,10090.ENSMUSP00000133428,10090.ENSMUSP00000139825,10090.ENSMUSP00000140250,10090.ENSMUSP00000148115	Prpf6,Prkaca,Ndufs3,Rbm14,Nxf1,U2af1,Myh9,Prpf8,Snrpd3,Ddx5,Pnn,Eif3e,Phf5a,Sf3b1,Mrpl44,Parp1,Naa15,Dhx36,Lmna,Sfpq,Sf3a3,Dhx15,Arl6ip4,Mki67,Cstf2,Nono,Rp9,Fbl,Apex1,Srrt,Gnl3,Hnrnpu,Smc4,Dnajc11,Pcbp1,Luc7l2,Yars2,Ddx17,Srsf4,Chtop,Ddx1,Srsf7,Npm1,Timm50,Tardbp,Tpp2,Srrm2,Hnrnpa2b1,Srsf2,Lars,Mtor,Ppp1cc,Xpo1,Srsf10,Yars,Myo1c,Rbm39,Srsf5,Rpn2,Sumo2,Srsf3,Srsf6,Hnrnpm,Ddx39,Ddx39b,Dhx9,Nop58,Nup98
GO:0005856	Cytoskeleton	153	2401	0.17	0.56	2.73e-05	10090.ENSMUSP00000000001,10090.ENSMUSP00000000137,10090.ENSMUSP00000000349,10090.ENSMUSP00000000642,10090.ENSMUSP00000000804,10090.ENSMUSP00000001452,10090.ENSMUSP00000001513,10090.ENSMUSP00000001566,10090.ENSMUSP00000001592,10090.ENSMUSP00000002303,10090.ENSMUSP00000004327,10090.ENSMUSP00000005066,10090.ENSMUSP00000005164,10090.ENSMUSP00000005606,10090.ENSMUSP00000007959,10090.ENSMUSP00000009157,10090.ENSMUSP00000009774,10090.ENSMUSP00000014339,10090.ENSMUSP00000015800,10090.ENSMUSP00000015877,10090.ENSMUSP00000016463,10090.ENSMUSP00000016771,10090.ENSMUSP00000017975,10090.ENSMUSP00000018437,10090.ENSMUSP00000018561,10090.ENSMUSP00000018653,10090.ENSMUSP00000018851,10090.ENSMUSP00000020099,10090.ENSMUSP00000020578,10090.ENSMUSP00000020608,10090.ENSMUSP00000021001,10090.ENSMUSP00000022638,10090.ENSMUSP00000022842,10090.ENSMUSP00000025083,10090.ENSMUSP00000025955,10090.ENSMUSP00000026122,10090.ENSMUSP00000026387,10090.ENSMUSP00000026470,10090.ENSMUSP00000026704,10090.ENSMUSP00000027684,10090.ENSMUSP00000028062,10090.ENSMUSP00000028241,10090.ENSMUSP00000029013,10090.ENSMUSP00000029142,10090.ENSMUSP00000029694,10090.ENSMUSP00000029699,10090.ENSMUSP00000030169,10090.ENSMUSP00000030518,10090.ENSMUSP00000030636,10090.ENSMUSP00000030665,10090.ENSMUSP00000031524,10090.ENSMUSP00000031565,10090.ENSMUSP00000031862,10090.ENSMUSP00000032078,10090.ENSMUSP00000032196,10090.ENSMUSP00000032233,10090.ENSMUSP00000032508,10090.ENSMUSP00000032998,10090.ENSMUSP00000033008,10090.ENSMUSP00000033136,10090.ENSMUSP00000033182,10090.ENSMUSP00000034285,10090.ENSMUSP00000034453,10090.ENSMUSP00000035220,10090.ENSMUSP00000035366,10090.ENSMUSP00000036288,10090.ENSMUSP00000036924,10090.ENSMUSP00000036993,10090.ENSMUSP00000039797,10090.ENSMUSP00000039844,10090.ENSMUSP00000041347,10090.ENSMUSP00000041732,10090.ENSMUSP00000042342,10090.ENSMUSP00000042457,10090.ENSMUSP00000042565,10090.ENSMUSP00000042602,10090.ENSMUSP00000047571,10090.ENSMUSP00000049303,10090.ENSMUSP00000050292,10090.ENSMUSP00000050336,10090.ENSMUSP00000054634,10090.ENSMUSP00000055122,10090.ENSMUSP00000057543,10090.ENSMUSP00000057771,10090.ENSMUSP00000059192,10090.ENSMUSP00000060246,10090.ENSMUSP00000065983,10090.ENSMUSP00000068374,10090.ENSMUSP00000068479,10090.ENSMUSP00000068890,10090.ENSMUSP00000068896,10090.ENSMUSP00000071134,10090.ENSMUSP00000071163,10090.ENSMUSP00000073124,10090.ENSMUSP00000073880,10090.ENSMUSP00000075067,10090.ENSMUSP00000075178,10090.ENSMUSP00000081912,10090.ENSMUSP00000082822,10090.ENSMUSP00000086716,10090.ENSMUSP00000088493,10090.ENSMUSP00000088618,10090.ENSMUSP00000090633,10090.ENSMUSP00000094750,10090.ENSMUSP00000094778,10090.ENSMUSP00000095169,10090.ENSMUSP00000097768,10090.ENSMUSP00000098058,10090.ENSMUSP00000098066,10090.ENSMUSP00000099461,10090.ENSMUSP00000099475,10090.ENSMUSP00000099587,10090.ENSMUSP00000099671,10090.ENSMUSP00000099953,10090.ENSMUSP00000101312,10090.ENSMUSP00000102381,10090.ENSMUSP00000103483,10090.ENSMUSP00000104069,10090.ENSMUSP00000105216,10090.ENSMUSP00000105321,10090.ENSMUSP00000106861,10090.ENSMUSP00000106975,10090.ENSMUSP00000107237,10090.ENSMUSP00000107492,10090.ENSMUSP00000107927,10090.ENSMUSP00000109795,10090.ENSMUSP00000109938,10090.ENSMUSP00000110398,10090.ENSMUSP00000111309,10090.ENSMUSP00000112104,10090.ENSMUSP00000112491,10090.ENSMUSP00000112928,10090.ENSMUSP00000113942,10090.ENSMUSP00000114839,10090.ENSMUSP00000115062,10090.ENSMUSP00000116028,10090.ENSMUSP00000116108,10090.ENSMUSP00000127641,10090.ENSMUSP00000128278,10090.ENSMUSP00000128803,10090.ENSMUSP00000129730,10090.ENSMUSP00000133523,10090.ENSMUSP00000133564,10090.ENSMUSP00000139759,10090.ENSMUSP00000139825,10090.ENSMUSP00000140657,10090.ENSMUSP00000144615,10090.ENSMUSP00000147502,10090.ENSMUSP00000147514,10090.ENSMUSP00000148700,10090.ENSMUSP00000153598,10090.ENSMUSP00000155155,10090.ENSMUSP00000158738	Gnai3,Actr2,Dbt,Hk2,Ddx3x,Cct3,Tubb6,Tubb5,Jup,Rhoc,G6pdx,Map2k1,Prkacb,Prkaca,Rhoa,Dynll1,Ppp2cb,Dnajc7,Hspa8,Capza2,Slc25a5,Myh9,Rab5a,Pfn1,Myo1b,Cenpv,Dync1h1,Cdk1,Nudcd2,Ppp2ca,Rab10,Nefm,Cct5,Kif5b,Eif3a,P4hb,Sbds,Shmt2,Cct8,Arl8a,Vim,Stom,Rae1,Eif6,Arhgef2,Lmna,Stoml2,Capzb,Stmn1,Nudc,Acads,Fscn1,Cbx3,Cct7,Arl8b,Tuba8,Fkbp4,Rps3,Psma1,Bag3,Ilk,Cotl1,Acta1,Prkar2a,Dync1li1,Cct2,Ccar2,Opa1,Prkar2b,Actr1a,Ina,Ppp1r9b,Tubb4b,Eef1a1,Cdc42bpb,Apex1,Hnrnpu,Prph,Ptges3,Ckap4,Cdc42,Epb41l2,Gnai2,Rangap1,Mcm3,Tubb2a,Mapk1,Map1b,Ak1,Pfn2,Top2a,Tubb3,Rcc2,Plec,Rps7,Npm1,Tubb2b,Numa1,Arpc1b,Usp9x,Nes,Dnm1,Ahnak,Sept5,Tuba1a,Csrp1,Golga2,Rac1,Actb,Dstn,Cltc,Ppp1cc,Myh10,Ecpas,Tmem201,Capza1,Clta,Myo1c,Rbm39,Nsun2,Tagln2,Ran,Hnrnpc,Pdcd6ip,Lrpprc,Crmp1,Flna,Gsk3b,Ranbp1,Hnrnpk,Eml2,Dpysl3,Gapdh,Arpc4,Dsp,Myo5a,Tcp1,Sept7,Iqgap1,Myl6,Dnaja1,Cct4,Dnm2,Auts2,Dhx9,Tuba4a,Tmem214,Ruvbl2,Cfl1,Nup93,Kif27,Dnm1l,Cct6a
GO:0005753	Mitochondrial proton-transporting ATP synthase complex	9	20	1.02	1.05	2.87e-05	10090.ENSMUSP00000016396,10090.ENSMUSP00000023677,10090.ENSMUSP00000026459,10090.ENSMUSP00000026495,10090.ENSMUSP00000047960,10090.ENSMUSP00000102147,10090.ENSMUSP00000110547,10090.ENSMUSP00000113022,10090.ENSMUSP00000125504	Atp5e,Atp5o,Atp5b,Atp5a1,Atp5l,Atp5h,Atp5c1,Atp5pb,Atp5j2
GO:0015630	Microtubule cytoskeleton	99	1390	0.22	0.59	3.56e-05	10090.ENSMUSP00000000001,10090.ENSMUSP00000000349,10090.ENSMUSP00000000642,10090.ENSMUSP00000000804,10090.ENSMUSP00000001452,10090.ENSMUSP00000001513,10090.ENSMUSP00000001566,10090.ENSMUSP00000004327,10090.ENSMUSP00000005066,10090.ENSMUSP00000005164,10090.ENSMUSP00000005606,10090.ENSMUSP00000009157,10090.ENSMUSP00000009774,10090.ENSMUSP00000015800,10090.ENSMUSP00000016463,10090.ENSMUSP00000016771,10090.ENSMUSP00000018653,10090.ENSMUSP00000018851,10090.ENSMUSP00000020099,10090.ENSMUSP00000020578,10090.ENSMUSP00000020608,10090.ENSMUSP00000022842,10090.ENSMUSP00000025083,10090.ENSMUSP00000025955,10090.ENSMUSP00000026387,10090.ENSMUSP00000026470,10090.ENSMUSP00000026704,10090.ENSMUSP00000027684,10090.ENSMUSP00000029013,10090.ENSMUSP00000029694,10090.ENSMUSP00000030636,10090.ENSMUSP00000030665,10090.ENSMUSP00000031524,10090.ENSMUSP00000031862,10090.ENSMUSP00000032078,10090.ENSMUSP00000032196,10090.ENSMUSP00000032233,10090.ENSMUSP00000032508,10090.ENSMUSP00000032998,10090.ENSMUSP00000033008,10090.ENSMUSP00000034453,10090.ENSMUSP00000035220,10090.ENSMUSP00000035366,10090.ENSMUSP00000036288,10090.ENSMUSP00000036924,10090.ENSMUSP00000036993,10090.ENSMUSP00000039797,10090.ENSMUSP00000039844,10090.ENSMUSP00000042342,10090.ENSMUSP00000042602,10090.ENSMUSP00000047571,10090.ENSMUSP00000054634,10090.ENSMUSP00000057543,10090.ENSMUSP00000057771,10090.ENSMUSP00000059192,10090.ENSMUSP00000060246,10090.ENSMUSP00000065983,10090.ENSMUSP00000068374,10090.ENSMUSP00000068896,10090.ENSMUSP00000071134,10090.ENSMUSP00000071163,10090.ENSMUSP00000073880,10090.ENSMUSP00000075067,10090.ENSMUSP00000075178,10090.ENSMUSP00000081912,10090.ENSMUSP00000088618,10090.ENSMUSP00000094750,10090.ENSMUSP00000094778,10090.ENSMUSP00000097768,10090.ENSMUSP00000098058,10090.ENSMUSP00000099475,10090.ENSMUSP00000099671,10090.ENSMUSP00000099953,10090.ENSMUSP00000101312,10090.ENSMUSP00000103483,10090.ENSMUSP00000105216,10090.ENSMUSP00000105321,10090.ENSMUSP00000106975,10090.ENSMUSP00000107492,10090.ENSMUSP00000107927,10090.ENSMUSP00000109795,10090.ENSMUSP00000110398,10090.ENSMUSP00000111309,10090.ENSMUSP00000112491,10090.ENSMUSP00000113942,10090.ENSMUSP00000116108,10090.ENSMUSP00000127641,10090.ENSMUSP00000128278,10090.ENSMUSP00000129730,10090.ENSMUSP00000133523,10090.ENSMUSP00000133564,10090.ENSMUSP00000139825,10090.ENSMUSP00000140657,10090.ENSMUSP00000144615,10090.ENSMUSP00000147502,10090.ENSMUSP00000148700,10090.ENSMUSP00000153598,10090.ENSMUSP00000155155,10090.ENSMUSP00000158738	Gnai3,Dbt,Hk2,Ddx3x,Cct3,Tubb6,Tubb5,G6pdx,Map2k1,Prkacb,Prkaca,Dynll1,Ppp2cb,Hspa8,Slc25a5,Myh9,Cenpv,Dync1h1,Cdk1,Nudcd2,Ppp2ca,Cct5,Kif5b,Eif3a,Sbds,Shmt2,Cct8,Arl8a,Rae1,Arhgef2,Stmn1,Nudc,Acads,Cbx3,Cct7,Arl8b,Tuba8,Fkbp4,Rps3,Psma1,Acta1,Prkar2a,Dync1li1,Cct2,Ccar2,Opa1,Prkar2b,Actr1a,Tubb4b,Apex1,Hnrnpu,Cdc42,Gnai2,Rangap1,Mcm3,Tubb2a,Mapk1,Map1b,Top2a,Tubb3,Rcc2,Rps7,Npm1,Tubb2b,Numa1,Dnm1,Sept5,Tuba1a,Golga2,Rac1,Cltc,Myh10,Ecpas,Tmem201,Clta,Rbm39,Nsun2,Ran,Pdcd6ip,Lrpprc,Crmp1,Gsk3b,Ranbp1,Eml2,Gapdh,Tcp1,Sept7,Iqgap1,Dnaja1,Cct4,Dnm2,Dhx9,Tuba4a,Tmem214,Ruvbl2,Nup93,Kif27,Dnm1l,Cct6a
GO:0033290	Eukaryotic 48S preinitiation complex	8	15	1.09	1.04	4.05e-05	10090.ENSMUSP00000022960,10090.ENSMUSP00000025955,10090.ENSMUSP00000032992,10090.ENSMUSP00000033342,10090.ENSMUSP00000038839,10090.ENSMUSP00000098053,10090.ENSMUSP00000098076,10090.ENSMUSP00000099653	Eif3e,Eif3a,Eif3c,Eif3f,Eif3l,Eif3d,Eif3b,Eif3i
GO:0031301	Integral component of organelle membrane	40	396	0.37	0.69	4.27e-05	10090.ENSMUSP00000000985,10090.ENSMUSP00000001520,10090.ENSMUSP00000003912,10090.ENSMUSP00000016072,10090.ENSMUSP00000019382,10090.ENSMUSP00000020107,10090.ENSMUSP00000020312,10090.ENSMUSP00000021930,10090.ENSMUSP00000022378,10090.ENSMUSP00000022993,10090.ENSMUSP00000025408,10090.ENSMUSP00000026427,10090.ENSMUSP00000027853,10090.ENSMUSP00000028222,10090.ENSMUSP00000028683,10090.ENSMUSP00000029624,10090.ENSMUSP00000032168,10090.ENSMUSP00000032172,10090.ENSMUSP00000032183,10090.ENSMUSP00000033018,10090.ENSMUSP00000033933,10090.ENSMUSP00000034049,10090.ENSMUSP00000042852,10090.ENSMUSP00000044955,10090.ENSMUSP00000045351,10090.ENSMUSP00000051643,10090.ENSMUSP00000056655,10090.ENSMUSP00000059419,10090.ENSMUSP00000059494,10090.ENSMUSP00000066181,10090.ENSMUSP00000070149,10090.ENSMUSP00000075987,10090.ENSMUSP00000090281,10090.ENSMUSP00000099390,10090.ENSMUSP00000101312,10090.ENSMUSP00000134570,10090.ENSMUSP00000137103,10090.ENSMUSP00000137440,10090.ENSMUSP00000140324,10090.ENSMUSP00000159164	Oxa1l,Afg3l1,Calr,Rrbp1,Tecr,Atp2b1,Mcu,Sfxn1,Ero1l,Derl1,Afg3l2,Esyt1,Mpc2,Hspa5,Pdia3,Mcub,Sec61a1,Chchd6,Tmem43,Far1,Saraf,Slc25a4,Tmem33,Hacd3,Pigk,Dnajc11,Sun1,Sfxn3,Tmem11,Immt,Chchd3,Slc25a3,Aup1,Pigt,Tmem201,H2-D1,Emc1,Canx,Ktn1,Ptpmt1
GO:0030496	Midbody	27	213	0.47	0.75	4.5e-05	10090.ENSMUSP00000000001,10090.ENSMUSP00000007959,10090.ENSMUSP00000018653,10090.ENSMUSP00000020099,10090.ENSMUSP00000020238,10090.ENSMUSP00000020640,10090.ENSMUSP00000027684,10090.ENSMUSP00000028222,10090.ENSMUSP00000028608,10090.ENSMUSP00000030665,10090.ENSMUSP00000032196,10090.ENSMUSP00000034756,10090.ENSMUSP00000040222,10090.ENSMUSP00000040956,10090.ENSMUSP00000047119,10090.ENSMUSP00000047571,10090.ENSMUSP00000054634,10090.ENSMUSP00000057543,10090.ENSMUSP00000071163,10090.ENSMUSP00000099587,10090.ENSMUSP00000099671,10090.ENSMUSP00000106975,10090.ENSMUSP00000107492,10090.ENSMUSP00000109795,10090.ENSMUSP00000127641,10090.ENSMUSP00000128278,10090.ENSMUSP00000133564	Gnai3,Rhoa,Cenpv,Cdk1,Hsp90b1,Rack1,Arl8a,Hspa5,Nat10,Nudc,Arl8b,Anxa2,Lap3,Sccpdh,Gnl3,Hnrnpu,Cdc42,Gnai2,Rcc2,Ppp1cc,Myh10,Ran,Pdcd6ip,Crmp1,Sept7,Iqgap1,Dnm2
GO:0030687	Preribosome, large subunit precursor	9	22	0.98	0.98	5.11e-05	10090.ENSMUSP00000020705,10090.ENSMUSP00000021048,10090.ENSMUSP00000029142,10090.ENSMUSP00000030501,10090.ENSMUSP00000059678,10090.ENSMUSP00000071955,10090.ENSMUSP00000080085,10090.ENSMUSP00000099561,10090.ENSMUSP00000137253	Pes1,Ftsj3,Eif6,Ebna1bp2,Zfp622,Rrs1,Rrp1b,Mrto4,Noc2l
GO:0005874	Microtubule	45	480	0.34	0.65	6.21e-05	10090.ENSMUSP00000001452,10090.ENSMUSP00000001513,10090.ENSMUSP00000001566,10090.ENSMUSP00000005066,10090.ENSMUSP00000009157,10090.ENSMUSP00000015800,10090.ENSMUSP00000018851,10090.ENSMUSP00000020099,10090.ENSMUSP00000022842,10090.ENSMUSP00000025083,10090.ENSMUSP00000025955,10090.ENSMUSP00000026704,10090.ENSMUSP00000029694,10090.ENSMUSP00000030636,10090.ENSMUSP00000030665,10090.ENSMUSP00000032078,10090.ENSMUSP00000032233,10090.ENSMUSP00000032508,10090.ENSMUSP00000035366,10090.ENSMUSP00000036288,10090.ENSMUSP00000036993,10090.ENSMUSP00000042342,10090.ENSMUSP00000047571,10090.ENSMUSP00000060246,10090.ENSMUSP00000068374,10090.ENSMUSP00000071134,10090.ENSMUSP00000071163,10090.ENSMUSP00000075178,10090.ENSMUSP00000081912,10090.ENSMUSP00000088618,10090.ENSMUSP00000094778,10090.ENSMUSP00000097768,10090.ENSMUSP00000099475,10090.ENSMUSP00000107927,10090.ENSMUSP00000110398,10090.ENSMUSP00000112491,10090.ENSMUSP00000116108,10090.ENSMUSP00000128278,10090.ENSMUSP00000133523,10090.ENSMUSP00000133564,10090.ENSMUSP00000140657,10090.ENSMUSP00000144615,10090.ENSMUSP00000153598,10090.ENSMUSP00000155155,10090.ENSMUSP00000158738	Cct3,Tubb6,Tubb5,Map2k1,Dynll1,Hspa8,Dync1h1,Cdk1,Cct5,Kif5b,Eif3a,Cct8,Arhgef2,Stmn1,Nudc,Cct7,Tuba8,Fkbp4,Dync1li1,Cct2,Opa1,Tubb4b,Hnrnpu,Tubb2a,Map1b,Tubb3,Rcc2,Tubb2b,Numa1,Dnm1,Tuba1a,Golga2,Cltc,Lrpprc,Gsk3b,Eml2,Tcp1,Iqgap1,Cct4,Dnm2,Tuba4a,Tmem214,Kif27,Dnm1l,Cct6a
GO:0031982	Vesicle	145	2289	0.17	0.54	6.78e-05	10090.ENSMUSP00000000001,10090.ENSMUSP00000001079,10090.ENSMUSP00000001460,10090.ENSMUSP00000001989,10090.ENSMUSP00000002303,10090.ENSMUSP00000003572,10090.ENSMUSP00000003912,10090.ENSMUSP00000005066,10090.ENSMUSP00000005606,10090.ENSMUSP00000005798,10090.ENSMUSP00000007216,10090.ENSMUSP00000007257,10090.ENSMUSP00000007959,10090.ENSMUSP00000009036,10090.ENSMUSP00000009157,10090.ENSMUSP00000009538,10090.ENSMUSP00000015800,10090.ENSMUSP00000016771,10090.ENSMUSP00000017975,10090.ENSMUSP00000018470,10090.ENSMUSP00000018561,10090.ENSMUSP00000019317,10090.ENSMUSP00000019354,10090.ENSMUSP00000019939,10090.ENSMUSP00000020107,10090.ENSMUSP00000020238,10090.ENSMUSP00000020285,10090.ENSMUSP00000020343,10090.ENSMUSP00000020420,10090.ENSMUSP00000020653,10090.ENSMUSP00000020930,10090.ENSMUSP00000021001,10090.ENSMUSP00000021049,10090.ENSMUSP00000021375,10090.ENSMUSP00000022060,10090.ENSMUSP00000022293,10090.ENSMUSP00000022894,10090.ENSMUSP00000022904,10090.ENSMUSP00000022993,10090.ENSMUSP00000023486,10090.ENSMUSP00000024739,10090.ENSMUSP00000025083,10090.ENSMUSP00000025364,10090.ENSMUSP00000025684,10090.ENSMUSP00000026122,10090.ENSMUSP00000027050,10090.ENSMUSP00000027123,10090.ENSMUSP00000027684,10090.ENSMUSP00000028062,10090.ENSMUSP00000028222,10090.ENSMUSP00000028238,10090.ENSMUSP00000028241,10090.ENSMUSP00000028683,10090.ENSMUSP00000029694,10090.ENSMUSP00000031355,10090.ENSMUSP00000031423,10090.ENSMUSP00000031492,10090.ENSMUSP00000031779,10090.ENSMUSP00000032143,10090.ENSMUSP00000032168,10090.ENSMUSP00000032196,10090.ENSMUSP00000032201,10090.ENSMUSP00000032946,10090.ENSMUSP00000033012,10090.ENSMUSP00000034267,10090.ENSMUSP00000034607,10090.ENSMUSP00000034756,10090.ENSMUSP00000034947,10090.ENSMUSP00000035366,10090.ENSMUSP00000038368,10090.ENSMUSP00000039657,10090.ENSMUSP00000039844,10090.ENSMUSP00000040756,10090.ENSMUSP00000042852,10090.ENSMUSP00000048153,10090.ENSMUSP00000050446,10090.ENSMUSP00000052872,10090.ENSMUSP00000052912,10090.ENSMUSP00000053175,10090.ENSMUSP00000054634,10090.ENSMUSP00000056655,10090.ENSMUSP00000057664,10090.ENSMUSP00000065983,10090.ENSMUSP00000066035,10090.ENSMUSP00000071078,10090.ENSMUSP00000071163,10090.ENSMUSP00000076564,10090.ENSMUSP00000078589,10090.ENSMUSP00000087453,10090.ENSMUSP00000087457,10090.ENSMUSP00000088174,10090.ENSMUSP00000088618,10090.ENSMUSP00000089800,10090.ENSMUSP00000090633,10090.ENSMUSP00000090844,10090.ENSMUSP00000091921,10090.ENSMUSP00000092157,10090.ENSMUSP00000093965,10090.ENSMUSP00000094750,10090.ENSMUSP00000094778,10090.ENSMUSP00000096549,10090.ENSMUSP00000097768,10090.ENSMUSP00000098058,10090.ENSMUSP00000099390,10090.ENSMUSP00000099475,10090.ENSMUSP00000099510,10090.ENSMUSP00000099819,10090.ENSMUSP00000099953,10090.ENSMUSP00000102724,10090.ENSMUSP00000102901,10090.ENSMUSP00000103483,10090.ENSMUSP00000104069,10090.ENSMUSP00000104511,10090.ENSMUSP00000105321,10090.ENSMUSP00000105719,10090.ENSMUSP00000106975,10090.ENSMUSP00000107492,10090.ENSMUSP00000107830,10090.ENSMUSP00000109230,10090.ENSMUSP00000109237,10090.ENSMUSP00000110021,10090.ENSMUSP00000112928,10090.ENSMUSP00000113525,10090.ENSMUSP00000113942,10090.ENSMUSP00000116028,10090.ENSMUSP00000116108,10090.ENSMUSP00000117346,10090.ENSMUSP00000118179,10090.ENSMUSP00000121203,10090.ENSMUSP00000123325,10090.ENSMUSP00000125341,10090.ENSMUSP00000127330,10090.ENSMUSP00000130194,10090.ENSMUSP00000132945,10090.ENSMUSP00000133523,10090.ENSMUSP00000133564,10090.ENSMUSP00000133992,10090.ENSMUSP00000134570,10090.ENSMUSP00000137440,10090.ENSMUSP00000140174,10090.ENSMUSP00000140815,10090.ENSMUSP00000151972,10090.ENSMUSP00000155155,10090.ENSMUSP00000158495,10090.ENSMUSP00000158738	Gnai3,Sec24b,Snd1,Uba1,Rhoc,Gars,Calr,Map2k1,Prkaca,Snx6,Ap2m1,Clic1,Rhoa,Vdac3,Dynll1,Syn2,Hspa8,Myh9,Rab5a,Ywhab,Myo1b,Rab5c,Atp6v1e1,Snx3,Atp2b1,Hsp90b1,Sar1a,Rab21,Ap3d1,Sar1b,Gna13,Rab10,Psmc5,Sec23a,Pdcd6,Vdac2,Ywhaz,Atp6v1c1,Derl1,Tfrc,Hsp90ab1,Kif5b,Yipf5,Ehd1,P4hb,Cops5,Hspd1,Arl8a,Vim,Hspa5,Rab14,Stom,Pdia3,Arhgef2,Uso1,Atp2a2,Rab35,Calu,Rpn1,Sec61a1,Arl8b,Ret,Rab6a,Copb1,Slc27a1,Arcn1,Anxa2,Ppib,Dync1li1,Copg2,Atp1a1,Actr1a,Atp6v1h,Tmem33,Rbmxl1,Irgm1,Fasn,Pdia6,Sdf4,Cdc42,Sun1,Rab2a,Mapk1,Anxa7,Cope,Rcc2,Rnpep,Ybx1,Hnrnpa2b1,Itgb1,Rap1a,Dnm1,Lyz1,Ahnak,Ap1g1,Hsp90aa1,Sec31a,Ganab,Sept5,Tuba1a,Elavl1,Golga2,Rac1,Pigt,Cltc,Mtor,Vdac1,Ecpas,Plaa,Vps25,Clta,Myo1c,Anxa6,Nsun2,Rab3a,Ran,Pdcd6ip,Prkcd,Rab7,Copg1,Rab11b,Dpysl3,Vps29,Gapdh,Myo5a,Tcp1,Ap3m1,Copa,Ctsd,Rab9,Slirp,Rab1a,Slc3a2,Rab3c,Cct4,Dnm2,Scyl2,H2-D1,Canx,Gnas,Vgf,Nap1l1,Dnm1l,Lman1,Cct6a
GO:0016607	Nuclear speck	41	421	0.35	0.66	7.05e-05	10090.ENSMUSP00000002529,10090.ENSMUSP00000005606,10090.ENSMUSP00000006625,10090.ENSMUSP00000010241,10090.ENSMUSP00000014684,10090.ENSMUSP00000018449,10090.ENSMUSP00000021062,10090.ENSMUSP00000021381,10090.ENSMUSP00000023117,10090.ENSMUSP00000027127,10090.ENSMUSP00000029336,10090.ENSMUSP00000029699,10090.ENSMUSP00000030623,10090.ENSMUSP00000030734,10090.ENSMUSP00000031061,10090.ENSMUSP00000031351,10090.ENSMUSP00000033673,10090.ENSMUSP00000034763,10090.ENSMUSP00000042602,10090.ENSMUSP00000047571,10090.ENSMUSP00000047872,10090.ENSMUSP00000051643,10090.ENSMUSP00000054863,10090.ENSMUSP00000055254,10090.ENSMUSP00000055535,10090.ENSMUSP00000061474,10090.ENSMUSP00000061800,10090.ENSMUSP00000070983,10090.ENSMUSP00000075067,10090.ENSMUSP00000080614,10090.ENSMUSP00000081142,10090.ENSMUSP00000085993,10090.ENSMUSP00000090059,10090.ENSMUSP00000099587,10090.ENSMUSP00000101479,10090.ENSMUSP00000105216,10090.ENSMUSP00000105980,10090.ENSMUSP00000117045,10090.ENSMUSP00000119065,10090.ENSMUSP00000132222,10090.ENSMUSP00000133428	Prpf6,Prkaca,Rbm14,Nxf1,U2af1,Prpf8,Ddx5,Pnn,Phf5a,Sf3b1,Dhx36,Lmna,Sfpq,Sf3a3,Dhx15,Arl6ip4,Nono,Rp9,Apex1,Hnrnpu,Smc4,Dnajc11,Pcbp1,Luc7l2,Ddx17,Srsf4,Chtop,Srsf7,Npm1,Timm50,Tardbp,Srrm2,Srsf2,Ppp1cc,Srsf10,Rbm39,Srsf5,Srsf3,Srsf6,Ddx39,Ddx39b
GO:0032592	Integral component of mitochondrial membrane	16	86	0.63	0.81	7.22e-05	10090.ENSMUSP00000000985,10090.ENSMUSP00000001520,10090.ENSMUSP00000020312,10090.ENSMUSP00000021930,10090.ENSMUSP00000025408,10090.ENSMUSP00000027853,10090.ENSMUSP00000029624,10090.ENSMUSP00000032172,10090.ENSMUSP00000034049,10090.ENSMUSP00000051643,10090.ENSMUSP00000059419,10090.ENSMUSP00000059494,10090.ENSMUSP00000066181,10090.ENSMUSP00000070149,10090.ENSMUSP00000075987,10090.ENSMUSP00000159164	Oxa1l,Afg3l1,Mcu,Sfxn1,Afg3l2,Mpc2,Mcub,Chchd6,Slc25a4,Dnajc11,Sfxn3,Tmem11,Immt,Chchd3,Slc25a3,Ptpmt1
GO:0016282	Eukaryotic 43S preinitiation complex	8	17	1.04	0.96	7.78e-05	10090.ENSMUSP00000022960,10090.ENSMUSP00000025955,10090.ENSMUSP00000032992,10090.ENSMUSP00000033342,10090.ENSMUSP00000038839,10090.ENSMUSP00000098053,10090.ENSMUSP00000098076,10090.ENSMUSP00000099653	Eif3e,Eif3a,Eif3c,Eif3f,Eif3l,Eif3d,Eif3b,Eif3i
GO:0031410	Cytoplasmic vesicle	137	2147	0.17	0.53	8.93e-05	10090.ENSMUSP00000000001,10090.ENSMUSP00000001079,10090.ENSMUSP00000001460,10090.ENSMUSP00000001989,10090.ENSMUSP00000002303,10090.ENSMUSP00000003572,10090.ENSMUSP00000003912,10090.ENSMUSP00000005066,10090.ENSMUSP00000005606,10090.ENSMUSP00000005798,10090.ENSMUSP00000007216,10090.ENSMUSP00000007959,10090.ENSMUSP00000009036,10090.ENSMUSP00000009157,10090.ENSMUSP00000009538,10090.ENSMUSP00000015800,10090.ENSMUSP00000016771,10090.ENSMUSP00000017975,10090.ENSMUSP00000018470,10090.ENSMUSP00000018561,10090.ENSMUSP00000019317,10090.ENSMUSP00000019354,10090.ENSMUSP00000019939,10090.ENSMUSP00000020107,10090.ENSMUSP00000020238,10090.ENSMUSP00000020285,10090.ENSMUSP00000020343,10090.ENSMUSP00000020420,10090.ENSMUSP00000020653,10090.ENSMUSP00000020930,10090.ENSMUSP00000021001,10090.ENSMUSP00000021049,10090.ENSMUSP00000021375,10090.ENSMUSP00000022060,10090.ENSMUSP00000022293,10090.ENSMUSP00000022894,10090.ENSMUSP00000022904,10090.ENSMUSP00000022993,10090.ENSMUSP00000023486,10090.ENSMUSP00000024739,10090.ENSMUSP00000025083,10090.ENSMUSP00000025364,10090.ENSMUSP00000025684,10090.ENSMUSP00000026122,10090.ENSMUSP00000027050,10090.ENSMUSP00000027123,10090.ENSMUSP00000027684,10090.ENSMUSP00000028062,10090.ENSMUSP00000028222,10090.ENSMUSP00000028238,10090.ENSMUSP00000028241,10090.ENSMUSP00000028683,10090.ENSMUSP00000029694,10090.ENSMUSP00000031355,10090.ENSMUSP00000031492,10090.ENSMUSP00000031779,10090.ENSMUSP00000032143,10090.ENSMUSP00000032168,10090.ENSMUSP00000032196,10090.ENSMUSP00000032201,10090.ENSMUSP00000032946,10090.ENSMUSP00000033012,10090.ENSMUSP00000034267,10090.ENSMUSP00000034607,10090.ENSMUSP00000034756,10090.ENSMUSP00000034947,10090.ENSMUSP00000035366,10090.ENSMUSP00000038368,10090.ENSMUSP00000039657,10090.ENSMUSP00000039844,10090.ENSMUSP00000040756,10090.ENSMUSP00000042852,10090.ENSMUSP00000050446,10090.ENSMUSP00000052872,10090.ENSMUSP00000052912,10090.ENSMUSP00000053175,10090.ENSMUSP00000054634,10090.ENSMUSP00000056655,10090.ENSMUSP00000057664,10090.ENSMUSP00000065983,10090.ENSMUSP00000066035,10090.ENSMUSP00000071078,10090.ENSMUSP00000071163,10090.ENSMUSP00000076564,10090.ENSMUSP00000087457,10090.ENSMUSP00000088174,10090.ENSMUSP00000088618,10090.ENSMUSP00000089800,10090.ENSMUSP00000090844,10090.ENSMUSP00000091921,10090.ENSMUSP00000092157,10090.ENSMUSP00000093965,10090.ENSMUSP00000094750,10090.ENSMUSP00000094778,10090.ENSMUSP00000096549,10090.ENSMUSP00000097768,10090.ENSMUSP00000098058,10090.ENSMUSP00000099390,10090.ENSMUSP00000099475,10090.ENSMUSP00000099510,10090.ENSMUSP00000099819,10090.ENSMUSP00000099953,10090.ENSMUSP00000102901,10090.ENSMUSP00000103483,10090.ENSMUSP00000104069,10090.ENSMUSP00000104511,10090.ENSMUSP00000105719,10090.ENSMUSP00000106975,10090.ENSMUSP00000107492,10090.ENSMUSP00000107830,10090.ENSMUSP00000109230,10090.ENSMUSP00000109237,10090.ENSMUSP00000110021,10090.ENSMUSP00000112928,10090.ENSMUSP00000113525,10090.ENSMUSP00000113942,10090.ENSMUSP00000116028,10090.ENSMUSP00000116108,10090.ENSMUSP00000117346,10090.ENSMUSP00000118179,10090.ENSMUSP00000121203,10090.ENSMUSP00000123325,10090.ENSMUSP00000125341,10090.ENSMUSP00000127330,10090.ENSMUSP00000130194,10090.ENSMUSP00000132945,10090.ENSMUSP00000133523,10090.ENSMUSP00000133564,10090.ENSMUSP00000133992,10090.ENSMUSP00000134570,10090.ENSMUSP00000137440,10090.ENSMUSP00000140174,10090.ENSMUSP00000140815,10090.ENSMUSP00000151972,10090.ENSMUSP00000155155,10090.ENSMUSP00000158495,10090.ENSMUSP00000158738	Gnai3,Sec24b,Snd1,Uba1,Rhoc,Gars,Calr,Map2k1,Prkaca,Snx6,Ap2m1,Rhoa,Vdac3,Dynll1,Syn2,Hspa8,Myh9,Rab5a,Ywhab,Myo1b,Rab5c,Atp6v1e1,Snx3,Atp2b1,Hsp90b1,Sar1a,Rab21,Ap3d1,Sar1b,Gna13,Rab10,Psmc5,Sec23a,Pdcd6,Vdac2,Ywhaz,Atp6v1c1,Derl1,Tfrc,Hsp90ab1,Kif5b,Yipf5,Ehd1,P4hb,Cops5,Hspd1,Arl8a,Vim,Hspa5,Rab14,Stom,Pdia3,Arhgef2,Uso1,Rab35,Calu,Rpn1,Sec61a1,Arl8b,Ret,Rab6a,Copb1,Slc27a1,Arcn1,Anxa2,Ppib,Dync1li1,Copg2,Atp1a1,Actr1a,Atp6v1h,Tmem33,Irgm1,Fasn,Pdia6,Sdf4,Cdc42,Sun1,Rab2a,Mapk1,Anxa7,Cope,Rcc2,Rnpep,Itgb1,Rap1a,Dnm1,Lyz1,Ap1g1,Hsp90aa1,Sec31a,Ganab,Sept5,Tuba1a,Elavl1,Golga2,Rac1,Pigt,Cltc,Mtor,Vdac1,Ecpas,Vps25,Clta,Myo1c,Anxa6,Rab3a,Ran,Pdcd6ip,Prkcd,Rab7,Copg1,Rab11b,Dpysl3,Vps29,Gapdh,Myo5a,Tcp1,Ap3m1,Copa,Ctsd,Rab9,Slirp,Rab1a,Slc3a2,Rab3c,Cct4,Dnm2,Scyl2,H2-D1,Canx,Gnas,Vgf,Nap1l1,Dnm1l,Lman1,Cct6a
GO:0005938	Cell cortex	36	351	0.37	0.66	9.13e-05	10090.ENSMUSP00000000137,10090.ENSMUSP00000002303,10090.ENSMUSP00000005066,10090.ENSMUSP00000007959,10090.ENSMUSP00000015877,10090.ENSMUSP00000016771,10090.ENSMUSP00000018437,10090.ENSMUSP00000018851,10090.ENSMUSP00000027438,10090.ENSMUSP00000030518,10090.ENSMUSP00000031565,10090.ENSMUSP00000034285,10090.ENSMUSP00000034756,10090.ENSMUSP00000039844,10090.ENSMUSP00000041732,10090.ENSMUSP00000042457,10090.ENSMUSP00000055122,10090.ENSMUSP00000067964,10090.ENSMUSP00000079727,10090.ENSMUSP00000081912,10090.ENSMUSP00000081943,10090.ENSMUSP00000094750,10090.ENSMUSP00000098058,10090.ENSMUSP00000098066,10090.ENSMUSP00000099461,10090.ENSMUSP00000099671,10090.ENSMUSP00000100911,10090.ENSMUSP00000101312,10090.ENSMUSP00000102381,10090.ENSMUSP00000103483,10090.ENSMUSP00000109938,10090.ENSMUSP00000112104,10090.ENSMUSP00000123141,10090.ENSMUSP00000127641,10090.ENSMUSP00000128278,10090.ENSMUSP00000147514	Actr2,Rhoc,Map2k1,Rhoa,Capza2,Myh9,Pfn1,Dync1h1,Ncl,Capzb,Fscn1,Cotl1,Anxa2,Actr1a,Ppp1r9b,Eef1a1,Epb41l2,Gpsm1,Eno1,Numa1,Crip2,Sept5,Rac1,Actb,Dstn,Myh10,Osbpl8,Tmem201,Capza1,Clta,Flna,Hnrnpk,Rasal3,Sept7,Iqgap1,Cfl1
GO:0098978	Glutamatergic synapse	47	522	0.32	0.62	9.57e-05	10090.ENSMUSP00000001620,10090.ENSMUSP00000004375,10090.ENSMUSP00000005066,10090.ENSMUSP00000007216,10090.ENSMUSP00000007959,10090.ENSMUSP00000009538,10090.ENSMUSP00000015800,10090.ENSMUSP00000018437,10090.ENSMUSP00000018506,10090.ENSMUSP00000020107,10090.ENSMUSP00000020420,10090.ENSMUSP00000022429,10090.ENSMUSP00000022894,10090.ENSMUSP00000029694,10090.ENSMUSP00000030164,10090.ENSMUSP00000030787,10090.ENSMUSP00000035105,10090.ENSMUSP00000035220,10090.ENSMUSP00000039109,10090.ENSMUSP00000039797,10090.ENSMUSP00000041347,10090.ENSMUSP00000068890,10090.ENSMUSP00000086640,10090.ENSMUSP00000087453,10090.ENSMUSP00000087457,10090.ENSMUSP00000088174,10090.ENSMUSP00000088618,10090.ENSMUSP00000096549,10090.ENSMUSP00000098058,10090.ENSMUSP00000098066,10090.ENSMUSP00000099510,10090.ENSMUSP00000099587,10090.ENSMUSP00000099671,10090.ENSMUSP00000103483,10090.ENSMUSP00000105602,10090.ENSMUSP00000109938,10090.ENSMUSP00000110398,10090.ENSMUSP00000112104,10090.ENSMUSP00000113942,10090.ENSMUSP00000116028,10090.ENSMUSP00000118787,10090.ENSMUSP00000127641,10090.ENSMUSP00000132102,10090.ENSMUSP00000133564,10090.ENSMUSP00000137440,10090.ENSMUSP00000144809,10090.ENSMUSP00000147514	Fxr1,Phb2,Map2k1,Ap2m1,Rhoa,Syn2,Hspa8,Pfn1,Kpna2,Atp2b1,Ap3d1,Arf4,Ywhaz,Arhgef2,Vcp,Rheb,Rpsa,Prkar2a,Ppp1ca,Prkar2b,Ina,Pfn2,Ppp2r2a,Hnrnpa2b1,Itgb1,Rap1a,Dnm1,Elavl1,Rac1,Actb,Mtor,Ppp1cc,Myh10,Clta,Eef1d,Flna,Gsk3b,Hnrnpk,Gapdh,Myo5a,Rpl22,Sept7,Rps27,Dnm2,Canx,Eif4a3l1,Cfl1
GO:0033178	Proton-transporting two-sector ATPase complex, catalytic domain	8	18	1.01	0.93	0.0001	10090.ENSMUSP00000016396,10090.ENSMUSP00000019354,10090.ENSMUSP00000022904,10090.ENSMUSP00000023677,10090.ENSMUSP00000026459,10090.ENSMUSP00000026495,10090.ENSMUSP00000040756,10090.ENSMUSP00000110547	Atp5e,Atp6v1e1,Atp6v1c1,Atp5o,Atp5b,Atp5a1,Atp6v1h,Atp5c1
GO:0005747	Mitochondrial respiratory chain complex I	12	50	0.74	0.83	0.00012	10090.ENSMUSP00000005647,10090.ENSMUSP00000013737,10090.ENSMUSP00000014438,10090.ENSMUSP00000023085,10090.ENSMUSP00000023851,10090.ENSMUSP00000027111,10090.ENSMUSP00000027478,10090.ENSMUSP00000042967,10090.ENSMUSP00000101003,10090.ENSMUSP00000144904,10090.ENSMUSP00000144932,10090.ENSMUSP00000158541	Ndufs3,Ndufs2,Ndufa2,Ndufa6,Ndufa5,Ndufs1,Ndufa10,Ndufv1,Ndufs7,Ndufa9,Ndufa4,Ndufs8
GO:0016469	Proton-transporting two-sector ATPase complex	12	51	0.74	0.82	0.00013	10090.ENSMUSP00000016396,10090.ENSMUSP00000019354,10090.ENSMUSP00000022904,10090.ENSMUSP00000023677,10090.ENSMUSP00000026459,10090.ENSMUSP00000026495,10090.ENSMUSP00000040756,10090.ENSMUSP00000047960,10090.ENSMUSP00000102147,10090.ENSMUSP00000110547,10090.ENSMUSP00000113022,10090.ENSMUSP00000125504	Atp5e,Atp6v1e1,Atp6v1c1,Atp5o,Atp5b,Atp5a1,Atp6v1h,Atp5l,Atp5h,Atp5c1,Atp5pb,Atp5j2
GO:0030424	Axon	66	847	0.26	0.57	0.00013	10090.ENSMUSP00000001620,10090.ENSMUSP00000003572,10090.ENSMUSP00000004375,10090.ENSMUSP00000005066,10090.ENSMUSP00000007959,10090.ENSMUSP00000009157,10090.ENSMUSP00000015800,10090.ENSMUSP00000017975,10090.ENSMUSP00000018851,10090.ENSMUSP00000020343,10090.ENSMUSP00000020420,10090.ENSMUSP00000020543,10090.ENSMUSP00000020608,10090.ENSMUSP00000022638,10090.ENSMUSP00000024739,10090.ENSMUSP00000025083,10090.ENSMUSP00000027684,10090.ENSMUSP00000028062,10090.ENSMUSP00000029336,10090.ENSMUSP00000029711,10090.ENSMUSP00000030051,10090.ENSMUSP00000031131,10090.ENSMUSP00000031565,10090.ENSMUSP00000032196,10090.ENSMUSP00000032201,10090.ENSMUSP00000032508,10090.ENSMUSP00000032629,10090.ENSMUSP00000033182,10090.ENSMUSP00000038368,10090.ENSMUSP00000039657,10090.ENSMUSP00000041732,10090.ENSMUSP00000042009,10090.ENSMUSP00000049303,10090.ENSMUSP00000057771,10090.ENSMUSP00000065983,10090.ENSMUSP00000068374,10090.ENSMUSP00000071134,10090.ENSMUSP00000072483,10090.ENSMUSP00000073124,10090.ENSMUSP00000085799,10090.ENSMUSP00000086716,10090.ENSMUSP00000088618,10090.ENSMUSP00000091921,10090.ENSMUSP00000094750,10090.ENSMUSP00000098066,10090.ENSMUSP00000099671,10090.ENSMUSP00000101479,10090.ENSMUSP00000105719,10090.ENSMUSP00000109795,10090.ENSMUSP00000109938,10090.ENSMUSP00000110398,10090.ENSMUSP00000111309,10090.ENSMUSP00000112104,10090.ENSMUSP00000112928,10090.ENSMUSP00000116028,10090.ENSMUSP00000117346,10090.ENSMUSP00000118179,10090.ENSMUSP00000127641,10090.ENSMUSP00000128278,10090.ENSMUSP00000133564,10090.ENSMUSP00000137440,10090.ENSMUSP00000138399,10090.ENSMUSP00000139759,10090.ENSMUSP00000143302,10090.ENSMUSP00000143677,10090.ENSMUSP00000147514	Fxr1,Gars,Phb2,Map2k1,Rhoa,Dynll1,Hspa8,Rab5a,Dync1h1,Rab21,Ap3d1,Cpeb4,Ppp2ca,Nefm,Hsp90ab1,Kif5b,Arl8a,Vim,Dhx36,Insrr,Txn1,Uchl1,Fscn1,Arl8b,Ret,Fkbp4,Cyfip1,Ilk,Copg2,Atp1a1,Ppp1r9b,Bag2,Prph,Rangap1,Mapk1,Map1b,Tubb3,Acadm,Plec,Slc38a1,Usp9x,Dnm1,Hsp90aa1,Sept5,Actb,Myh10,Srsf10,Rab3a,Crmp1,Flna,Gsk3b,Ranbp1,Hnrnpk,Dpysl3,Myo5a,Ap3m1,Copa,Sept7,Iqgap1,Dnm2,Canx,Hnrnpr,Auts2,Rufy3,Camk2d,Cfl1
GO:0099512	Supramolecular fiber	78	1064	0.23	0.55	0.00015	10090.ENSMUSP00000001452,10090.ENSMUSP00000001513,10090.ENSMUSP00000001566,10090.ENSMUSP00000001592,10090.ENSMUSP00000001620,10090.ENSMUSP00000005066,10090.ENSMUSP00000009157,10090.ENSMUSP00000015800,10090.ENSMUSP00000016771,10090.ENSMUSP00000018561,10090.ENSMUSP00000018851,10090.ENSMUSP00000020099,10090.ENSMUSP00000022638,10090.ENSMUSP00000022842,10090.ENSMUSP00000025083,10090.ENSMUSP00000025955,10090.ENSMUSP00000026704,10090.ENSMUSP00000028062,10090.ENSMUSP00000029142,10090.ENSMUSP00000029694,10090.ENSMUSP00000029699,10090.ENSMUSP00000030518,10090.ENSMUSP00000030636,10090.ENSMUSP00000030665,10090.ENSMUSP00000031617,10090.ENSMUSP00000032078,10090.ENSMUSP00000032233,10090.ENSMUSP00000032508,10090.ENSMUSP00000033136,10090.ENSMUSP00000033182,10090.ENSMUSP00000034453,10090.ENSMUSP00000034966,10090.ENSMUSP00000035366,10090.ENSMUSP00000036288,10090.ENSMUSP00000036993,10090.ENSMUSP00000041347,10090.ENSMUSP00000042342,10090.ENSMUSP00000047571,10090.ENSMUSP00000049303,10090.ENSMUSP00000050292,10090.ENSMUSP00000060246,10090.ENSMUSP00000068374,10090.ENSMUSP00000068479,10090.ENSMUSP00000071134,10090.ENSMUSP00000071163,10090.ENSMUSP00000071616,10090.ENSMUSP00000073124,10090.ENSMUSP00000075178,10090.ENSMUSP00000079163,10090.ENSMUSP00000081912,10090.ENSMUSP00000088493,10090.ENSMUSP00000088618,10090.ENSMUSP00000090633,10090.ENSMUSP00000094778,10090.ENSMUSP00000095169,10090.ENSMUSP00000097768,10090.ENSMUSP00000098058,10090.ENSMUSP00000098066,10090.ENSMUSP00000099475,10090.ENSMUSP00000099671,10090.ENSMUSP00000104069,10090.ENSMUSP00000107927,10090.ENSMUSP00000109938,10090.ENSMUSP00000110398,10090.ENSMUSP00000112491,10090.ENSMUSP00000112928,10090.ENSMUSP00000116028,10090.ENSMUSP00000116108,10090.ENSMUSP00000128278,10090.ENSMUSP00000133523,10090.ENSMUSP00000133564,10090.ENSMUSP00000140657,10090.ENSMUSP00000144615,10090.ENSMUSP00000153598,10090.ENSMUSP00000155155,10090.ENSMUSP00000157556,10090.ENSMUSP00000158495,10090.ENSMUSP00000158738	Cct3,Tubb6,Tubb5,Jup,Fxr1,Map2k1,Dynll1,Hspa8,Myh9,Myo1b,Dync1h1,Cdk1,Nefm,Cct5,Kif5b,Eif3a,Cct8,Vim,Eif6,Arhgef2,Lmna,Capzb,Stmn1,Nudc,Rpl6,Cct7,Tuba8,Fkbp4,Bag3,Ilk,Acta1,Rpl4,Dync1li1,Cct2,Opa1,Ina,Tubb4b,Hnrnpu,Prph,Ptges3,Tubb2a,Map1b,Ak1,Tubb3,Rcc2,Rpl7,Plec,Tubb2b,Rpl15,Numa1,Nes,Dnm1,Ahnak,Tuba1a,Csrp1,Golga2,Rac1,Actb,Cltc,Myh10,Myo1c,Lrpprc,Flna,Gsk3b,Eml2,Dpysl3,Myo5a,Tcp1,Iqgap1,Cct4,Dnm2,Tuba4a,Tmem214,Kif27,Dnm1l,Rpl17,Lman1,Cct6a
GO:0071541	Eukaryotic translation initiation factor 3 complex, eIF3m	6	8	1.24	0.94	0.00016	10090.ENSMUSP00000025955,10090.ENSMUSP00000032992,10090.ENSMUSP00000033342,10090.ENSMUSP00000098053,10090.ENSMUSP00000098076,10090.ENSMUSP00000099653	Eif3a,Eif3c,Eif3f,Eif3d,Eif3b,Eif3i
GO:0110016	B-WICH complex	6	8	1.24	0.94	0.00016	10090.ENSMUSP00000002825,10090.ENSMUSP00000027127,10090.ENSMUSP00000042691,10090.ENSMUSP00000044361,10090.ENSMUSP00000044827,10090.ENSMUSP00000104069	Baz1b,Sf3b1,Ddx21,Smarca5,Mybbp1a,Myo1c
GO:0030867	Rough endoplasmic reticulum membrane	9	27	0.89	0.85	0.00017	10090.ENSMUSP00000001989,10090.ENSMUSP00000019199,10090.ENSMUSP00000019937,10090.ENSMUSP00000026420,10090.ENSMUSP00000032168,10090.ENSMUSP00000034541,10090.ENSMUSP00000038352,10090.ENSMUSP00000102870,10090.ENSMUSP00000134615	Uba1,Plod1,Sec63,Rps26,Sec61a1,Srpr,Rps29,Rpl27,Rps28
GO:0005819	Spindle	40	429	0.33	0.6	0.0002	10090.ENSMUSP00000001513,10090.ENSMUSP00000001566,10090.ENSMUSP00000009157,10090.ENSMUSP00000009774,10090.ENSMUSP00000016463,10090.ENSMUSP00000016771,10090.ENSMUSP00000018653,10090.ENSMUSP00000020099,10090.ENSMUSP00000020578,10090.ENSMUSP00000020608,10090.ENSMUSP00000026387,10090.ENSMUSP00000027684,10090.ENSMUSP00000029013,10090.ENSMUSP00000029694,10090.ENSMUSP00000030665,10090.ENSMUSP00000031862,10090.ENSMUSP00000032196,10090.ENSMUSP00000032998,10090.ENSMUSP00000035366,10090.ENSMUSP00000036924,10090.ENSMUSP00000042342,10090.ENSMUSP00000047571,10090.ENSMUSP00000054634,10090.ENSMUSP00000057771,10090.ENSMUSP00000060246,10090.ENSMUSP00000065983,10090.ENSMUSP00000071134,10090.ENSMUSP00000071163,10090.ENSMUSP00000075067,10090.ENSMUSP00000075178,10090.ENSMUSP00000081912,10090.ENSMUSP00000097768,10090.ENSMUSP00000099475,10090.ENSMUSP00000099671,10090.ENSMUSP00000101312,10090.ENSMUSP00000103483,10090.ENSMUSP00000105321,10090.ENSMUSP00000109795,10090.ENSMUSP00000112491,10090.ENSMUSP00000127641	Tubb6,Tubb5,Dynll1,Ppp2cb,Slc25a5,Myh9,Cenpv,Cdk1,Nudcd2,Ppp2ca,Sbds,Arl8a,Rae1,Arhgef2,Nudc,Cbx3,Arl8b,Rps3,Dync1li1,Ccar2,Tubb4b,Hnrnpu,Cdc42,Rangap1,Tubb2a,Mapk1,Tubb3,Rcc2,Npm1,Tubb2b,Numa1,Golga2,Cltc,Myh10,Tmem201,Clta,Nsun2,Crmp1,Eml2,Sept7
GO:0099513	Polymeric cytoskeletal fiber	63	810	0.25	0.56	0.0002	10090.ENSMUSP00000001452,10090.ENSMUSP00000001513,10090.ENSMUSP00000001566,10090.ENSMUSP00000001592,10090.ENSMUSP00000005066,10090.ENSMUSP00000009157,10090.ENSMUSP00000015800,10090.ENSMUSP00000018561,10090.ENSMUSP00000018851,10090.ENSMUSP00000020099,10090.ENSMUSP00000022638,10090.ENSMUSP00000022842,10090.ENSMUSP00000025083,10090.ENSMUSP00000025955,10090.ENSMUSP00000026704,10090.ENSMUSP00000028062,10090.ENSMUSP00000029142,10090.ENSMUSP00000029694,10090.ENSMUSP00000029699,10090.ENSMUSP00000030636,10090.ENSMUSP00000030665,10090.ENSMUSP00000032078,10090.ENSMUSP00000032233,10090.ENSMUSP00000032508,10090.ENSMUSP00000034453,10090.ENSMUSP00000035366,10090.ENSMUSP00000036288,10090.ENSMUSP00000036993,10090.ENSMUSP00000041347,10090.ENSMUSP00000042342,10090.ENSMUSP00000047571,10090.ENSMUSP00000049303,10090.ENSMUSP00000050292,10090.ENSMUSP00000060246,10090.ENSMUSP00000068374,10090.ENSMUSP00000068479,10090.ENSMUSP00000071134,10090.ENSMUSP00000071163,10090.ENSMUSP00000075178,10090.ENSMUSP00000081912,10090.ENSMUSP00000088493,10090.ENSMUSP00000088618,10090.ENSMUSP00000094778,10090.ENSMUSP00000097768,10090.ENSMUSP00000098058,10090.ENSMUSP00000098066,10090.ENSMUSP00000099475,10090.ENSMUSP00000104069,10090.ENSMUSP00000107927,10090.ENSMUSP00000109938,10090.ENSMUSP00000110398,10090.ENSMUSP00000112491,10090.ENSMUSP00000112928,10090.ENSMUSP00000116028,10090.ENSMUSP00000116108,10090.ENSMUSP00000128278,10090.ENSMUSP00000133523,10090.ENSMUSP00000133564,10090.ENSMUSP00000140657,10090.ENSMUSP00000144615,10090.ENSMUSP00000153598,10090.ENSMUSP00000155155,10090.ENSMUSP00000158738	Cct3,Tubb6,Tubb5,Jup,Map2k1,Dynll1,Hspa8,Myo1b,Dync1h1,Cdk1,Nefm,Cct5,Kif5b,Eif3a,Cct8,Vim,Eif6,Arhgef2,Lmna,Stmn1,Nudc,Cct7,Tuba8,Fkbp4,Acta1,Dync1li1,Cct2,Opa1,Ina,Tubb4b,Hnrnpu,Prph,Ptges3,Tubb2a,Map1b,Ak1,Tubb3,Rcc2,Tubb2b,Numa1,Nes,Dnm1,Tuba1a,Golga2,Rac1,Actb,Cltc,Myo1c,Lrpprc,Flna,Gsk3b,Eml2,Dpysl3,Myo5a,Tcp1,Iqgap1,Cct4,Dnm2,Tuba4a,Tmem214,Kif27,Dnm1l,Cct6a
GO:0005741	Mitochondrial outer membrane	24	197	0.45	0.65	0.00024	10090.ENSMUSP00000000642,10090.ENSMUSP00000004375,10090.ENSMUSP00000009036,10090.ENSMUSP00000018186,10090.ENSMUSP00000022293,10090.ENSMUSP00000023071,10090.ENSMUSP00000033634,10090.ENSMUSP00000034046,10090.ENSMUSP00000034049,10090.ENSMUSP00000036993,10090.ENSMUSP00000037546,10090.ENSMUSP00000045291,10090.ENSMUSP00000051643,10090.ENSMUSP00000073061,10090.ENSMUSP00000073124,10090.ENSMUSP00000099510,10090.ENSMUSP00000099587,10090.ENSMUSP00000099819,10090.ENSMUSP00000099904,10090.ENSMUSP00000110434,10090.ENSMUSP00000111946,10090.ENSMUSP00000118566,10090.ENSMUSP00000124579,10090.ENSMUSP00000155155	Hk2,Phb2,Vdac3,Cyb5r3,Vdac2,Samm50,Acsl4,Acsl1,Slc25a4,Opa1,Letmd1,Acsl3,Dnajc11,Pgrmc1,Plec,Mtor,Ppp1cc,Vdac1,Ass1,Hadhb,Hk1,Mtch2,Asl,Dnm1l
GO:0031968	Organelle outer membrane	26	226	0.42	0.64	0.00027	10090.ENSMUSP00000000642,10090.ENSMUSP00000004375,10090.ENSMUSP00000009036,10090.ENSMUSP00000018186,10090.ENSMUSP00000022293,10090.ENSMUSP00000023071,10090.ENSMUSP00000033634,10090.ENSMUSP00000034046,10090.ENSMUSP00000034049,10090.ENSMUSP00000036993,10090.ENSMUSP00000037546,10090.ENSMUSP00000045291,10090.ENSMUSP00000051643,10090.ENSMUSP00000073061,10090.ENSMUSP00000073124,10090.ENSMUSP00000079727,10090.ENSMUSP00000099510,10090.ENSMUSP00000099587,10090.ENSMUSP00000099819,10090.ENSMUSP00000099904,10090.ENSMUSP00000107927,10090.ENSMUSP00000110434,10090.ENSMUSP00000111946,10090.ENSMUSP00000118566,10090.ENSMUSP00000124579,10090.ENSMUSP00000155155	Hk2,Phb2,Vdac3,Cyb5r3,Vdac2,Samm50,Acsl4,Acsl1,Slc25a4,Opa1,Letmd1,Acsl3,Dnajc11,Pgrmc1,Plec,Eno1,Mtor,Ppp1cc,Vdac1,Ass1,Lrpprc,Hadhb,Hk1,Mtch2,Asl,Dnm1l
GO:0120025	Plasma membrane bounded cell projection	158	2622	0.14	0.49	0.00027	10090.ENSMUSP00000000137,10090.ENSMUSP00000000804,10090.ENSMUSP00000001051,10090.ENSMUSP00000001620,10090.ENSMUSP00000001809,10090.ENSMUSP00000002303,10090.ENSMUSP00000003572,10090.ENSMUSP00000004375,10090.ENSMUSP00000005066,10090.ENSMUSP00000005164,10090.ENSMUSP00000005606,10090.ENSMUSP00000007959,10090.ENSMUSP00000009157,10090.ENSMUSP00000015800,10090.ENSMUSP00000016771,10090.ENSMUSP00000017975,10090.ENSMUSP00000018437,10090.ENSMUSP00000018561,10090.ENSMUSP00000018851,10090.ENSMUSP00000019354,10090.ENSMUSP00000020107,10090.ENSMUSP00000020343,10090.ENSMUSP00000020420,10090.ENSMUSP00000020543,10090.ENSMUSP00000020608,10090.ENSMUSP00000020640,10090.ENSMUSP00000020930,10090.ENSMUSP00000021001,10090.ENSMUSP00000021522,10090.ENSMUSP00000022293,10090.ENSMUSP00000022378,10090.ENSMUSP00000022429,10090.ENSMUSP00000022638,10090.ENSMUSP00000024739,10090.ENSMUSP00000025083,10090.ENSMUSP00000025684,10090.ENSMUSP00000026122,10090.ENSMUSP00000026704,10090.ENSMUSP00000027123,10090.ENSMUSP00000027684,10090.ENSMUSP00000028062,10090.ENSMUSP00000029336,10090.ENSMUSP00000029694,10090.ENSMUSP00000029711,10090.ENSMUSP00000030051,10090.ENSMUSP00000030518,10090.ENSMUSP00000030623,10090.ENSMUSP00000030636,10090.ENSMUSP00000030769,10090.ENSMUSP00000030787,10090.ENSMUSP00000031131,10090.ENSMUSP00000031423,10090.ENSMUSP00000031492,10090.ENSMUSP00000031565,10090.ENSMUSP00000032196,10090.ENSMUSP00000032201,10090.ENSMUSP00000032508,10090.ENSMUSP00000032597,10090.ENSMUSP00000032629,10090.ENSMUSP00000032998,10090.ENSMUSP00000033136,10090.ENSMUSP00000033182,10090.ENSMUSP00000034453,10090.ENSMUSP00000034756,10090.ENSMUSP00000034834,10090.ENSMUSP00000035220,10090.ENSMUSP00000036993,10090.ENSMUSP00000038368,10090.ENSMUSP00000038964,10090.ENSMUSP00000039109,10090.ENSMUSP00000039657,10090.ENSMUSP00000039797,10090.ENSMUSP00000041557,10090.ENSMUSP00000041732,10090.ENSMUSP00000042009,10090.ENSMUSP00000042457,10090.ENSMUSP00000042565,10090.ENSMUSP00000043061,10090.ENSMUSP00000047571,10090.ENSMUSP00000049303,10090.ENSMUSP00000050292,10090.ENSMUSP00000053558,10090.ENSMUSP00000054634,10090.ENSMUSP00000057543,10090.ENSMUSP00000057771,10090.ENSMUSP00000059801,10090.ENSMUSP00000065983,10090.ENSMUSP00000068374,10090.ENSMUSP00000068479,10090.ENSMUSP00000068895,10090.ENSMUSP00000071134,10090.ENSMUSP00000072483,10090.ENSMUSP00000073061,10090.ENSMUSP00000073124,10090.ENSMUSP00000076564,10090.ENSMUSP00000078589,10090.ENSMUSP00000081912,10090.ENSMUSP00000083705,10090.ENSMUSP00000085799,10090.ENSMUSP00000086716,10090.ENSMUSP00000087453,10090.ENSMUSP00000087457,10090.ENSMUSP00000088174,10090.ENSMUSP00000088618,10090.ENSMUSP00000089800,10090.ENSMUSP00000091921,10090.ENSMUSP00000094750,10090.ENSMUSP00000098058,10090.ENSMUSP00000098066,10090.ENSMUSP00000099364,10090.ENSMUSP00000099510,10090.ENSMUSP00000099587,10090.ENSMUSP00000099671,10090.ENSMUSP00000099878,10090.ENSMUSP00000099904,10090.ENSMUSP00000101003,10090.ENSMUSP00000101479,10090.ENSMUSP00000101858,10090.ENSMUSP00000104069,10090.ENSMUSP00000104731,10090.ENSMUSP00000105719,10090.ENSMUSP00000106509,10090.ENSMUSP00000106975,10090.ENSMUSP00000107595,10090.ENSMUSP00000109795,10090.ENSMUSP00000109938,10090.ENSMUSP00000110398,10090.ENSMUSP00000111309,10090.ENSMUSP00000112104,10090.ENSMUSP00000112928,10090.ENSMUSP00000116028,10090.ENSMUSP00000117346,10090.ENSMUSP00000118179,10090.ENSMUSP00000124579,10090.ENSMUSP00000125341,10090.ENSMUSP00000126192,10090.ENSMUSP00000127641,10090.ENSMUSP00000128278,10090.ENSMUSP00000129121,10090.ENSMUSP00000130123,10090.ENSMUSP00000130728,10090.ENSMUSP00000132450,10090.ENSMUSP00000133523,10090.ENSMUSP00000133564,10090.ENSMUSP00000133649,10090.ENSMUSP00000137440,10090.ENSMUSP00000138399,10090.ENSMUSP00000139759,10090.ENSMUSP00000140174,10090.ENSMUSP00000140815,10090.ENSMUSP00000143302,10090.ENSMUSP00000143677,10090.ENSMUSP00000144809,10090.ENSMUSP00000147514,10090.ENSMUSP00000148107,10090.ENSMUSP00000148550,10090.ENSMUSP00000151972,10090.ENSMUSP00000153598	Actr2,Ddx3x,S100a6,Fxr1,Pabpc1,Rhoc,Gars,Phb2,Map2k1,Prkacb,Prkaca,Rhoa,Dynll1,Hspa8,Myh9,Rab5a,Pfn1,Myo1b,Dync1h1,Atp6v1e1,Atp2b1,Rab21,Ap3d1,Cpeb4,Ppp2ca,Rack1,Gna13,Rab10,Glrx5,Vdac2,Ero1l,Arf4,Nefm,Hsp90ab1,Kif5b,Ehd1,P4hb,Cct8,Hspd1,Arl8a,Vim,Dhx36,Arhgef2,Insrr,Txn1,Capzb,Sfpq,Stmn1,Psmc2,Rheb,Uchl1,Atp2a2,Rab35,Fscn1,Arl8b,Ret,Fkbp4,Rpl28,Cyfip1,Rps3,Bag3,Ilk,Acta1,Anxa2,Pkm,Prkar2a,Opa1,Copg2,Rbm3,Ppp1ca,Atp1a1,Prkar2b,Slc7a5,Ppp1r9b,Bag2,Eef1a1,Cdc42bpb,Mpst,Hnrnpu,Prph,Ptges3,Abhd12,Cdc42,Gnai2,Rangap1,Pfkm,Mapk1,Map1b,Ak1,Capn2,Tubb3,Acadm,Pgrmc1,Plec,Rnpep,Ybx1,Numa1,Rplp0,Slc38a1,Usp9x,Hnrnpa2b1,Itgb1,Rap1a,Dnm1,Lyz1,Hsp90aa1,Sept5,Rac1,Actb,Nsf,Mtor,Ppp1cc,Myh10,Rps6,Ass1,Ndufs7,Srsf10,Fus,Myo1c,Hnrnpab,Rab3a,Acp1,Ran,Hnrnpa3,Crmp1,Flna,Gsk3b,Ranbp1,Hnrnpk,Dpysl3,Myo5a,Ap3m1,Copa,Asl,Slirp,Ptbp1,Sept7,Iqgap1,Acot7,Gnb1,Grm6,Atxn10,Cct4,Dnm2,Syncrip,Canx,Hnrnpr,Auts2,Gnas,Vgf,Rufy3,Camk2d,Eif4a3l1,Cfl1,Ldha,Gnao1,Nap1l1,Kif27
GO:0032040	Small-subunit processome	10	38	0.78	0.77	0.0003	10090.ENSMUSP00000004470,10090.ENSMUSP00000025170,10090.ENSMUSP00000030738,10090.ENSMUSP00000037613,10090.ENSMUSP00000054084,10090.ENSMUSP00000072008,10090.ENSMUSP00000073880,10090.ENSMUSP00000091840,10090.ENSMUSP00000099487,10090.ENSMUSP00000140250	Utp20,Wdr46,Utp11,Fbl,Heatr1,Pdcd11,Rps7,Snu13,Nop56,Nop58
GO:0045335	Phagocytic vesicle	18	123	0.53	0.68	0.0003	10090.ENSMUSP00000003912,10090.ENSMUSP00000017975,10090.ENSMUSP00000019939,10090.ENSMUSP00000021001,10090.ENSMUSP00000025083,10090.ENSMUSP00000028062,10090.ENSMUSP00000028238,10090.ENSMUSP00000032168,10090.ENSMUSP00000050446,10090.ENSMUSP00000054634,10090.ENSMUSP00000088174,10090.ENSMUSP00000099510,10090.ENSMUSP00000104069,10090.ENSMUSP00000109230,10090.ENSMUSP00000110021,10090.ENSMUSP00000123325,10090.ENSMUSP00000133564,10090.ENSMUSP00000134570	Calr,Rab5a,Snx3,Rab10,Kif5b,Vim,Rab14,Sec61a1,Irgm1,Cdc42,Rap1a,Mtor,Myo1c,Rab7,Rab11b,Rab9,Dnm2,H2-D1
GO:0070971	Endoplasmic reticulum exit site	9	30	0.84	0.79	0.00032	10090.ENSMUSP00000001079,10090.ENSMUSP00000020285,10090.ENSMUSP00000020653,10090.ENSMUSP00000021375,10090.ENSMUSP00000022060,10090.ENSMUSP00000025364,10090.ENSMUSP00000092157,10090.ENSMUSP00000107492,10090.ENSMUSP00000134570	Sec24b,Sar1a,Sar1b,Sec23a,Pdcd6,Yipf5,Sec31a,Pdcd6ip,H2-D1
GO:0030658	Transport vesicle membrane	25	216	0.43	0.63	0.00033	10090.ENSMUSP00000001079,10090.ENSMUSP00000009538,10090.ENSMUSP00000017975,10090.ENSMUSP00000019317,10090.ENSMUSP00000019354,10090.ENSMUSP00000020107,10090.ENSMUSP00000020285,10090.ENSMUSP00000020653,10090.ENSMUSP00000021001,10090.ENSMUSP00000021375,10090.ENSMUSP00000022060,10090.ENSMUSP00000022904,10090.ENSMUSP00000028238,10090.ENSMUSP00000031355,10090.ENSMUSP00000031492,10090.ENSMUSP00000057664,10090.ENSMUSP00000090844,10090.ENSMUSP00000092157,10090.ENSMUSP00000099475,10090.ENSMUSP00000103483,10090.ENSMUSP00000105719,10090.ENSMUSP00000109230,10090.ENSMUSP00000110021,10090.ENSMUSP00000132945,10090.ENSMUSP00000155155	Sec24b,Syn2,Rab5a,Rab5c,Atp6v1e1,Atp2b1,Sar1a,Sar1b,Rab10,Sec23a,Pdcd6,Atp6v1c1,Rab14,Uso1,Rab35,Rab2a,Ap1g1,Sec31a,Cltc,Clta,Rab3a,Rab7,Rab11b,Rab3c,Dnm1l
GO:0045121	Membrane raft	39	427	0.32	0.57	0.00037	10090.ENSMUSP00000000001,10090.ENSMUSP00000001566,10090.ENSMUSP00000005606,10090.ENSMUSP00000015800,10090.ENSMUSP00000016463,10090.ENSMUSP00000017975,10090.ENSMUSP00000020107,10090.ENSMUSP00000020608,10090.ENSMUSP00000022293,10090.ENSMUSP00000026459,10090.ENSMUSP00000026495,10090.ENSMUSP00000027123,10090.ENSMUSP00000028241,10090.ENSMUSP00000030169,10090.ENSMUSP00000032201,10090.ENSMUSP00000033873,10090.ENSMUSP00000034049,10090.ENSMUSP00000034267,10090.ENSMUSP00000034756,10090.ENSMUSP00000035220,10090.ENSMUSP00000039657,10090.ENSMUSP00000039797,10090.ENSMUSP00000046101,10090.ENSMUSP00000055694,10090.ENSMUSP00000057543,10090.ENSMUSP00000065983,10090.ENSMUSP00000068895,10090.ENSMUSP00000077080,10090.ENSMUSP00000087457,10090.ENSMUSP00000090633,10090.ENSMUSP00000094778,10090.ENSMUSP00000098066,10090.ENSMUSP00000099819,10090.ENSMUSP00000104069,10090.ENSMUSP00000110398,10090.ENSMUSP00000111946,10090.ENSMUSP00000121203,10090.ENSMUSP00000128278,10090.ENSMUSP00000140174	Gnai3,Tubb5,Prkaca,Hspa8,Slc25a5,Rab5a,Atp2b1,Ppp2ca,Vdac2,Atp5b,Atp5a1,Hspd1,Stom,Stoml2,Ret,Erlin2,Slc25a4,Slc27a1,Anxa2,Prkar2a,Atp1a1,Prkar2b,Eef2,Cavin2,Gnai2,Mapk1,Capn2,Unc5b,Itgb1,Ahnak,Tuba1a,Actb,Vdac1,Myo1c,Gsk3b,Hk1,Ctsd,Iqgap1,Gnas
GO:1990124	Messenger ribonucleoprotein complex	7	17	0.98	0.78	0.0005	10090.ENSMUSP00000001809,10090.ENSMUSP00000015800,10090.ENSMUSP00000020543,10090.ENSMUSP00000027667,10090.ENSMUSP00000078589,10090.ENSMUSP00000104731,10090.ENSMUSP00000107595	Pabpc1,Hspa8,Cpeb4,Pkp1,Ybx1,Hnrnpab,Hnrnpa3
GO:0031965	Nuclear membrane	31	310	0.36	0.57	0.00051	10090.ENSMUSP00000001479,10090.ENSMUSP00000003310,10090.ENSMUSP00000005003,10090.ENSMUSP00000006911,10090.ENSMUSP00000007257,10090.ENSMUSP00000015011,10090.ENSMUSP00000018653,10090.ENSMUSP00000020123,10090.ENSMUSP00000024486,10090.ENSMUSP00000029699,10090.ENSMUSP00000032183,10090.ENSMUSP00000039656,10090.ENSMUSP00000039853,10090.ENSMUSP00000044955,10090.ENSMUSP00000045154,10090.ENSMUSP00000048084,10090.ENSMUSP00000056655,10090.ENSMUSP00000057771,10090.ENSMUSP00000063590,10090.ENSMUSP00000079727,10090.ENSMUSP00000099933,10090.ENSMUSP00000100911,10090.ENSMUSP00000101312,10090.ENSMUSP00000107927,10090.ENSMUSP00000113942,10090.ENSMUSP00000124846,10090.ENSMUSP00000125504,10090.ENSMUSP00000128819,10090.ENSMUSP00000148115,10090.ENSMUSP00000148700,10090.ENSMUSP00000152412	Kpnb1,Ranbp2,Lbr,Cdk4,Clic1,Surf4,Cenpv,Tmpo,Mrps23,Lmna,Tmem43,Nup205,Rrp12,Hacd3,Tmx4,Nup133,Sun1,Rangap1,Nup107,Eno1,Xpo1,Osbpl8,Tmem201,Lrpprc,Gapdh,Tra2b,Atp5j2,Nup155,Nup98,Nup93,Gtpbp4
GO:0002199	Zona pellucida receptor complex	6	11	1.1	0.8	0.00053	10090.ENSMUSP00000001452,10090.ENSMUSP00000026704,10090.ENSMUSP00000036288,10090.ENSMUSP00000116108,10090.ENSMUSP00000133523,10090.ENSMUSP00000158738	Cct3,Cct8,Cct2,Tcp1,Cct4,Cct6a
GO:0030062	Mitochondrial tricarboxylic acid cycle enzyme complex	6	11	1.1	0.8	0.00053	10090.ENSMUSP00000000349,10090.ENSMUSP00000028892,10090.ENSMUSP00000056502,10090.ENSMUSP00000065113,10090.ENSMUSP00000127526,10090.ENSMUSP00000144827	Dbt,Idh3b,Idh3g,Suclg1,Idh3a,Suclg2
GO:0042555	MCM complex	6	11	1.1	0.8	0.00053	10090.ENSMUSP00000000505,10090.ENSMUSP00000023353,10090.ENSMUSP00000027601,10090.ENSMUSP00000059192,10090.ENSMUSP00000061923,10090.ENSMUSP00000126135	Mcm7,Mcm4,Mcm6,Mcm3,Mcm2,Mcm5
GO:0071162	CMG complex	6	11	1.1	0.8	0.00053	10090.ENSMUSP00000000505,10090.ENSMUSP00000023353,10090.ENSMUSP00000027601,10090.ENSMUSP00000059192,10090.ENSMUSP00000061923,10090.ENSMUSP00000126135	Mcm7,Mcm4,Mcm6,Mcm3,Mcm2,Mcm5
GO:0005694	Chromosome	92	1374	0.19	0.49	0.00056	10090.ENSMUSP00000000137,10090.ENSMUSP00000000505,10090.ENSMUSP00000001724,10090.ENSMUSP00000001989,10090.ENSMUSP00000002825,10090.ENSMUSP00000005705,10090.ENSMUSP00000006911,10090.ENSMUSP00000009157,10090.ENSMUSP00000009774,10090.ENSMUSP00000015100,10090.ENSMUSP00000018143,10090.ENSMUSP00000018653,10090.ENSMUSP00000020123,10090.ENSMUSP00000020578,10090.ENSMUSP00000020608,10090.ENSMUSP00000020705,10090.ENSMUSP00000021048,10090.ENSMUSP00000022855,10090.ENSMUSP00000023353,10090.ENSMUSP00000027050,10090.ENSMUSP00000027127,10090.ENSMUSP00000027438,10090.ENSMUSP00000027601,10090.ENSMUSP00000027626,10090.ENSMUSP00000027777,10090.ENSMUSP00000027810,10090.ENSMUSP00000029336,10090.ENSMUSP00000029699,10090.ENSMUSP00000030164,10090.ENSMUSP00000030501,10090.ENSMUSP00000030623,10090.ENSMUSP00000031862,10090.ENSMUSP00000033310,10090.ENSMUSP00000033673,10090.ENSMUSP00000035366,10090.ENSMUSP00000036924,10090.ENSMUSP00000037613,10090.ENSMUSP00000039109,10090.ENSMUSP00000039621,10090.ENSMUSP00000039776,10090.ENSMUSP00000042260,10090.ENSMUSP00000042691,10090.ENSMUSP00000043981,10090.ENSMUSP00000044361,10090.ENSMUSP00000044827,10090.ENSMUSP00000047119,10090.ENSMUSP00000047571,10090.ENSMUSP00000047872,10090.ENSMUSP00000048084,10090.ENSMUSP00000048153,10090.ENSMUSP00000048457,10090.ENSMUSP00000057771,10090.ENSMUSP00000059192,10090.ENSMUSP00000061012,10090.ENSMUSP00000061923,10090.ENSMUSP00000063590,10090.ENSMUSP00000068895,10090.ENSMUSP00000068896,10090.ENSMUSP00000071163,10090.ENSMUSP00000071955,10090.ENSMUSP00000075089,10090.ENSMUSP00000080085,10090.ENSMUSP00000081142,10090.ENSMUSP00000081912,10090.ENSMUSP00000087453,10090.ENSMUSP00000090059,10090.ENSMUSP00000096829,10090.ENSMUSP00000098066,10090.ENSMUSP00000099587,10090.ENSMUSP00000099613,10090.ENSMUSP00000099933,10090.ENSMUSP00000099979,10090.ENSMUSP00000101473,10090.ENSMUSP00000104069,10090.ENSMUSP00000105094,10090.ENSMUSP00000106975,10090.ENSMUSP00000107927,10090.ENSMUSP00000112104,10090.ENSMUSP00000113431,10090.ENSMUSP00000114159,10090.ENSMUSP00000114839,10090.ENSMUSP00000116108,10090.ENSMUSP00000126135,10090.ENSMUSP00000127641,10090.ENSMUSP00000133728,10090.ENSMUSP00000137253,10090.ENSMUSP00000138581,10090.ENSMUSP00000139825,10090.ENSMUSP00000144572,10090.ENSMUSP00000147502,10090.ENSMUSP00000148115,10090.ENSMUSP00000151972	Actr2,Mcm7,Ddx18,Uba1,Baz1b,Trim28,Cdk4,Dynll1,Ppp2cb,Ppp1cb,Ddx27,Cenpv,Tmpo,Nudcd2,Ppp2ca,Pes1,Ftsj3,Brix1,Mcm4,Cops5,Sf3b1,Ncl,Mcm6,Nifk,Parp1,Fh1,Dhx36,Lmna,Vcp,Ebna1bp2,Sfpq,Cbx3,Mki67,Nono,Dync1li1,Ccar2,Fbl,Ppp1ca,Rfc3,Pold1,Ncapd2,Ddx21,Nop53,Smarca5,Mybbp1a,Gnl3,Hnrnpu,Smc4,Nup133,Rbmxl1,Surf6,Rangap1,Mcm3,Hmgn1,Mcm2,Nup107,Capn2,Top2a,Rcc2,Rrs1,Upf1,Rrp1b,Tardbp,Numa1,Hnrnpa2b1,Srsf2,Csnk2a1,Actb,Ppp1cc,Hmgn2,Xpo1,Smc2,Kdm1a,Myo1c,Top1,Ran,Lrpprc,Hnrnpk,Rsl1d1,Prdx1,Arpc4,Tcp1,Mcm5,Sept7,Hnrnpl,Noc2l,Rpf2,Dhx9,Pds5b,Ruvbl2,Nup98,Nap1l1
GO:0045261	Proton-transporting ATP synthase complex, catalytic core F(1)	5	6	1.28	0.82	0.00056	10090.ENSMUSP00000016396,10090.ENSMUSP00000023677,10090.ENSMUSP00000026459,10090.ENSMUSP00000026495,10090.ENSMUSP00000110547	Atp5e,Atp5o,Atp5b,Atp5a1,Atp5c1
GO:0070937	CRD-mediated mRNA stability complex	5	6	1.28	0.82	0.00056	10090.ENSMUSP00000029446,10090.ENSMUSP00000047571,10090.ENSMUSP00000078589,10090.ENSMUSP00000133649,10090.ENSMUSP00000139825	Csde1,Hnrnpu,Ybx1,Syncrip,Dhx9
GO:0009898	Cytoplasmic side of plasma membrane	22	184	0.44	0.6	0.0006	10090.ENSMUSP00000000001,10090.ENSMUSP00000001051,10090.ENSMUSP00000001592,10090.ENSMUSP00000004327,10090.ENSMUSP00000007216,10090.ENSMUSP00000007959,10090.ENSMUSP00000016771,10090.ENSMUSP00000020107,10090.ENSMUSP00000020343,10090.ENSMUSP00000020930,10090.ENSMUSP00000026427,10090.ENSMUSP00000031423,10090.ENSMUSP00000041732,10090.ENSMUSP00000057543,10090.ENSMUSP00000076393,10090.ENSMUSP00000098058,10090.ENSMUSP00000099671,10090.ENSMUSP00000106509,10090.ENSMUSP00000128278,10090.ENSMUSP00000130123,10090.ENSMUSP00000140174,10090.ENSMUSP00000148550	Gnai3,S100a6,Jup,G6pdx,Ap2m1,Rhoa,Myh9,Atp2b1,Rab21,Gna13,Esyt1,Atp2a2,Ppp1r9b,Gnai2,Dsg1a,Rac1,Myh10,Acp1,Iqgap1,Gnb1,Gnas,Gnao1
GO:0030133	Transport vesicle	38	425	0.32	0.54	0.00066	10090.ENSMUSP00000001079,10090.ENSMUSP00000009036,10090.ENSMUSP00000009538,10090.ENSMUSP00000015800,10090.ENSMUSP00000017975,10090.ENSMUSP00000019317,10090.ENSMUSP00000019354,10090.ENSMUSP00000020107,10090.ENSMUSP00000020285,10090.ENSMUSP00000020653,10090.ENSMUSP00000021001,10090.ENSMUSP00000021375,10090.ENSMUSP00000022060,10090.ENSMUSP00000022293,10090.ENSMUSP00000022904,10090.ENSMUSP00000027050,10090.ENSMUSP00000028238,10090.ENSMUSP00000031355,10090.ENSMUSP00000031492,10090.ENSMUSP00000032946,10090.ENSMUSP00000057664,10090.ENSMUSP00000088618,10090.ENSMUSP00000089800,10090.ENSMUSP00000090844,10090.ENSMUSP00000092157,10090.ENSMUSP00000094750,10090.ENSMUSP00000099475,10090.ENSMUSP00000099819,10090.ENSMUSP00000103483,10090.ENSMUSP00000105719,10090.ENSMUSP00000109230,10090.ENSMUSP00000110021,10090.ENSMUSP00000112928,10090.ENSMUSP00000116028,10090.ENSMUSP00000132945,10090.ENSMUSP00000140174,10090.ENSMUSP00000140815,10090.ENSMUSP00000155155	Sec24b,Vdac3,Syn2,Hspa8,Rab5a,Rab5c,Atp6v1e1,Atp2b1,Sar1a,Sar1b,Rab10,Sec23a,Pdcd6,Vdac2,Atp6v1c1,Cops5,Rab14,Uso1,Rab35,Rab6a,Rab2a,Dnm1,Lyz1,Ap1g1,Sec31a,Sept5,Cltc,Vdac1,Clta,Rab3a,Rab7,Rab11b,Dpysl3,Myo5a,Rab3c,Gnas,Vgf,Dnm1l
GO:0030126	COPI vesicle coat	6	12	1.06	0.76	0.00073	10090.ENSMUSP00000033012,10090.ENSMUSP00000034607,10090.ENSMUSP00000038368,10090.ENSMUSP00000071078,10090.ENSMUSP00000109237,10090.ENSMUSP00000118179	Copb1,Arcn1,Copg2,Cope,Copg1,Copa
GO:0034663	Endoplasmic reticulum chaperone complex	6	12	1.06	0.76	0.00073	10090.ENSMUSP00000020238,10090.ENSMUSP00000026122,10090.ENSMUSP00000028222,10090.ENSMUSP00000034947,10090.ENSMUSP00000052912,10090.ENSMUSP00000123700	Hsp90b1,P4hb,Hspa5,Ppib,Pdia6,Hyou1
GO:0042995	Cell projection	160	2723	0.13	0.45	0.00073	10090.ENSMUSP00000000137,10090.ENSMUSP00000000804,10090.ENSMUSP00000001051,10090.ENSMUSP00000001620,10090.ENSMUSP00000001809,10090.ENSMUSP00000002303,10090.ENSMUSP00000003572,10090.ENSMUSP00000004375,10090.ENSMUSP00000005066,10090.ENSMUSP00000005164,10090.ENSMUSP00000005606,10090.ENSMUSP00000007959,10090.ENSMUSP00000009157,10090.ENSMUSP00000015800,10090.ENSMUSP00000016771,10090.ENSMUSP00000017975,10090.ENSMUSP00000018437,10090.ENSMUSP00000018561,10090.ENSMUSP00000018851,10090.ENSMUSP00000019354,10090.ENSMUSP00000020107,10090.ENSMUSP00000020343,10090.ENSMUSP00000020420,10090.ENSMUSP00000020543,10090.ENSMUSP00000020608,10090.ENSMUSP00000020640,10090.ENSMUSP00000020930,10090.ENSMUSP00000021001,10090.ENSMUSP00000021522,10090.ENSMUSP00000022293,10090.ENSMUSP00000022378,10090.ENSMUSP00000022429,10090.ENSMUSP00000022638,10090.ENSMUSP00000024739,10090.ENSMUSP00000025083,10090.ENSMUSP00000025684,10090.ENSMUSP00000026122,10090.ENSMUSP00000026704,10090.ENSMUSP00000027123,10090.ENSMUSP00000027684,10090.ENSMUSP00000028062,10090.ENSMUSP00000029336,10090.ENSMUSP00000029694,10090.ENSMUSP00000029711,10090.ENSMUSP00000030051,10090.ENSMUSP00000030518,10090.ENSMUSP00000030623,10090.ENSMUSP00000030636,10090.ENSMUSP00000030769,10090.ENSMUSP00000030787,10090.ENSMUSP00000031131,10090.ENSMUSP00000031423,10090.ENSMUSP00000031492,10090.ENSMUSP00000031565,10090.ENSMUSP00000032196,10090.ENSMUSP00000032201,10090.ENSMUSP00000032508,10090.ENSMUSP00000032597,10090.ENSMUSP00000032629,10090.ENSMUSP00000032998,10090.ENSMUSP00000033136,10090.ENSMUSP00000033182,10090.ENSMUSP00000034453,10090.ENSMUSP00000034756,10090.ENSMUSP00000034834,10090.ENSMUSP00000035220,10090.ENSMUSP00000036993,10090.ENSMUSP00000038368,10090.ENSMUSP00000038964,10090.ENSMUSP00000039109,10090.ENSMUSP00000039657,10090.ENSMUSP00000039797,10090.ENSMUSP00000041557,10090.ENSMUSP00000041732,10090.ENSMUSP00000042009,10090.ENSMUSP00000042457,10090.ENSMUSP00000042565,10090.ENSMUSP00000043061,10090.ENSMUSP00000047571,10090.ENSMUSP00000049303,10090.ENSMUSP00000050292,10090.ENSMUSP00000050446,10090.ENSMUSP00000053558,10090.ENSMUSP00000054634,10090.ENSMUSP00000057543,10090.ENSMUSP00000057771,10090.ENSMUSP00000059801,10090.ENSMUSP00000065983,10090.ENSMUSP00000068374,10090.ENSMUSP00000068479,10090.ENSMUSP00000068895,10090.ENSMUSP00000071134,10090.ENSMUSP00000072483,10090.ENSMUSP00000073061,10090.ENSMUSP00000073124,10090.ENSMUSP00000076564,10090.ENSMUSP00000078589,10090.ENSMUSP00000081912,10090.ENSMUSP00000083705,10090.ENSMUSP00000085799,10090.ENSMUSP00000086716,10090.ENSMUSP00000087453,10090.ENSMUSP00000087457,10090.ENSMUSP00000088174,10090.ENSMUSP00000088618,10090.ENSMUSP00000089800,10090.ENSMUSP00000091921,10090.ENSMUSP00000094750,10090.ENSMUSP00000098058,10090.ENSMUSP00000098066,10090.ENSMUSP00000099364,10090.ENSMUSP00000099510,10090.ENSMUSP00000099587,10090.ENSMUSP00000099671,10090.ENSMUSP00000099878,10090.ENSMUSP00000099904,10090.ENSMUSP00000101003,10090.ENSMUSP00000101479,10090.ENSMUSP00000101858,10090.ENSMUSP00000104069,10090.ENSMUSP00000104731,10090.ENSMUSP00000105719,10090.ENSMUSP00000106509,10090.ENSMUSP00000106975,10090.ENSMUSP00000107595,10090.ENSMUSP00000109795,10090.ENSMUSP00000109938,10090.ENSMUSP00000110398,10090.ENSMUSP00000111309,10090.ENSMUSP00000112104,10090.ENSMUSP00000112928,10090.ENSMUSP00000114839,10090.ENSMUSP00000116028,10090.ENSMUSP00000117346,10090.ENSMUSP00000118179,10090.ENSMUSP00000124579,10090.ENSMUSP00000125341,10090.ENSMUSP00000126192,10090.ENSMUSP00000127641,10090.ENSMUSP00000128278,10090.ENSMUSP00000129121,10090.ENSMUSP00000130123,10090.ENSMUSP00000130728,10090.ENSMUSP00000132450,10090.ENSMUSP00000133523,10090.ENSMUSP00000133564,10090.ENSMUSP00000133649,10090.ENSMUSP00000137440,10090.ENSMUSP00000138399,10090.ENSMUSP00000139759,10090.ENSMUSP00000140174,10090.ENSMUSP00000140815,10090.ENSMUSP00000143302,10090.ENSMUSP00000143677,10090.ENSMUSP00000144809,10090.ENSMUSP00000147514,10090.ENSMUSP00000148107,10090.ENSMUSP00000148550,10090.ENSMUSP00000151972,10090.ENSMUSP00000153598	Actr2,Ddx3x,S100a6,Fxr1,Pabpc1,Rhoc,Gars,Phb2,Map2k1,Prkacb,Prkaca,Rhoa,Dynll1,Hspa8,Myh9,Rab5a,Pfn1,Myo1b,Dync1h1,Atp6v1e1,Atp2b1,Rab21,Ap3d1,Cpeb4,Ppp2ca,Rack1,Gna13,Rab10,Glrx5,Vdac2,Ero1l,Arf4,Nefm,Hsp90ab1,Kif5b,Ehd1,P4hb,Cct8,Hspd1,Arl8a,Vim,Dhx36,Arhgef2,Insrr,Txn1,Capzb,Sfpq,Stmn1,Psmc2,Rheb,Uchl1,Atp2a2,Rab35,Fscn1,Arl8b,Ret,Fkbp4,Rpl28,Cyfip1,Rps3,Bag3,Ilk,Acta1,Anxa2,Pkm,Prkar2a,Opa1,Copg2,Rbm3,Ppp1ca,Atp1a1,Prkar2b,Slc7a5,Ppp1r9b,Bag2,Eef1a1,Cdc42bpb,Mpst,Hnrnpu,Prph,Ptges3,Irgm1,Abhd12,Cdc42,Gnai2,Rangap1,Pfkm,Mapk1,Map1b,Ak1,Capn2,Tubb3,Acadm,Pgrmc1,Plec,Rnpep,Ybx1,Numa1,Rplp0,Slc38a1,Usp9x,Hnrnpa2b1,Itgb1,Rap1a,Dnm1,Lyz1,Hsp90aa1,Sept5,Rac1,Actb,Nsf,Mtor,Ppp1cc,Myh10,Rps6,Ass1,Ndufs7,Srsf10,Fus,Myo1c,Hnrnpab,Rab3a,Acp1,Ran,Hnrnpa3,Crmp1,Flna,Gsk3b,Ranbp1,Hnrnpk,Dpysl3,Arpc4,Myo5a,Ap3m1,Copa,Asl,Slirp,Ptbp1,Sept7,Iqgap1,Acot7,Gnb1,Grm6,Atxn10,Cct4,Dnm2,Syncrip,Canx,Hnrnpr,Auts2,Gnas,Vgf,Rufy3,Camk2d,Eif4a3l1,Cfl1,Ldha,Gnao1,Nap1l1,Kif27
GO:0005811	Lipid droplet	16	111	0.52	0.61	0.00087	10090.ENSMUSP00000018186,10090.ENSMUSP00000019317,10090.ENSMUSP00000025684,10090.ENSMUSP00000030164,10090.ENSMUSP00000033634,10090.ENSMUSP00000034756,10090.ENSMUSP00000040956,10090.ENSMUSP00000045291,10090.ENSMUSP00000050336,10090.ENSMUSP00000066238,10090.ENSMUSP00000090281,10090.ENSMUSP00000091429,10090.ENSMUSP00000109230,10090.ENSMUSP00000113942,10090.ENSMUSP00000121182,10090.ENSMUSP00000157011	Cyb5r3,Rab5c,Ehd1,Vcp,Acsl4,Anxa2,Sccpdh,Acsl3,Ckap4,Rap1b,Aup1,Rnf213,Rab7,Gapdh,Faf2,Rab18
GO:0030427	Site of polarized growth	26	247	0.39	0.56	0.00089	10090.ENSMUSP00000001620,10090.ENSMUSP00000020543,10090.ENSMUSP00000024739,10090.ENSMUSP00000025083,10090.ENSMUSP00000031565,10090.ENSMUSP00000032508,10090.ENSMUSP00000032629,10090.ENSMUSP00000038368,10090.ENSMUSP00000041732,10090.ENSMUSP00000068374,10090.ENSMUSP00000071134,10090.ENSMUSP00000086716,10090.ENSMUSP00000091921,10090.ENSMUSP00000099671,10090.ENSMUSP00000109795,10090.ENSMUSP00000109938,10090.ENSMUSP00000110398,10090.ENSMUSP00000112928,10090.ENSMUSP00000118179,10090.ENSMUSP00000128278,10090.ENSMUSP00000130728,10090.ENSMUSP00000133564,10090.ENSMUSP00000138399,10090.ENSMUSP00000139759,10090.ENSMUSP00000143302,10090.ENSMUSP00000147514	Fxr1,Cpeb4,Hsp90ab1,Kif5b,Fscn1,Fkbp4,Cyfip1,Copg2,Ppp1r9b,Map1b,Tubb3,Usp9x,Hsp90aa1,Myh10,Crmp1,Flna,Gsk3b,Dpysl3,Copa,Iqgap1,Grm6,Dnm2,Hnrnpr,Auts2,Rufy3,Cfl1
GO:0098793	Presynapse	53	687	0.25	0.49	0.00098	10090.ENSMUSP00000001620,10090.ENSMUSP00000004375,10090.ENSMUSP00000005606,10090.ENSMUSP00000007216,10090.ENSMUSP00000009036,10090.ENSMUSP00000009538,10090.ENSMUSP00000015800,10090.ENSMUSP00000017975,10090.ENSMUSP00000018437,10090.ENSMUSP00000019317,10090.ENSMUSP00000019354,10090.ENSMUSP00000020107,10090.ENSMUSP00000020420,10090.ENSMUSP00000020608,10090.ENSMUSP00000021001,10090.ENSMUSP00000022293,10090.ENSMUSP00000022638,10090.ENSMUSP00000022904,10090.ENSMUSP00000027050,10090.ENSMUSP00000028238,10090.ENSMUSP00000031492,10090.ENSMUSP00000032629,10090.ENSMUSP00000032946,10090.ENSMUSP00000033182,10090.ENSMUSP00000039109,10090.ENSMUSP00000049303,10090.ENSMUSP00000057664,10090.ENSMUSP00000068890,10090.ENSMUSP00000088174,10090.ENSMUSP00000088618,10090.ENSMUSP00000094750,10090.ENSMUSP00000098066,10090.ENSMUSP00000099475,10090.ENSMUSP00000099587,10090.ENSMUSP00000099819,10090.ENSMUSP00000101479,10090.ENSMUSP00000103483,10090.ENSMUSP00000104731,10090.ENSMUSP00000105719,10090.ENSMUSP00000109230,10090.ENSMUSP00000110021,10090.ENSMUSP00000112104,10090.ENSMUSP00000116028,10090.ENSMUSP00000118787,10090.ENSMUSP00000127330,10090.ENSMUSP00000127641,10090.ENSMUSP00000132102,10090.ENSMUSP00000132945,10090.ENSMUSP00000133564,10090.ENSMUSP00000137440,10090.ENSMUSP00000138399,10090.ENSMUSP00000155155,10090.ENSMUSP00000156121	Fxr1,Phb2,Prkaca,Ap2m1,Vdac3,Syn2,Hspa8,Rab5a,Pfn1,Rab5c,Atp6v1e1,Atp2b1,Ap3d1,Ppp2ca,Rab10,Vdac2,Nefm,Atp6v1c1,Cops5,Rab14,Rab35,Cyfip1,Rab6a,Ilk,Ppp1ca,Prph,Rab2a,Pfn2,Rap1a,Dnm1,Sept5,Actb,Cltc,Ppp1cc,Vdac1,Srsf10,Clta,Hnrnpab,Rab3a,Rab7,Rab11b,Hnrnpk,Myo5a,Rpl22,Rab1a,Sept7,Rps27,Rab3c,Dnm2,Canx,Hnrnpr,Dnm1l,Ube2l3
GO:0030139	Endocytic vesicle	24	220	0.4	0.56	0.00099	10090.ENSMUSP00000003912,10090.ENSMUSP00000007216,10090.ENSMUSP00000017975,10090.ENSMUSP00000019317,10090.ENSMUSP00000019939,10090.ENSMUSP00000021001,10090.ENSMUSP00000025083,10090.ENSMUSP00000025684,10090.ENSMUSP00000028062,10090.ENSMUSP00000028238,10090.ENSMUSP00000031492,10090.ENSMUSP00000032168,10090.ENSMUSP00000050446,10090.ENSMUSP00000054634,10090.ENSMUSP00000088174,10090.ENSMUSP00000099475,10090.ENSMUSP00000099510,10090.ENSMUSP00000099953,10090.ENSMUSP00000104069,10090.ENSMUSP00000109230,10090.ENSMUSP00000110021,10090.ENSMUSP00000123325,10090.ENSMUSP00000133564,10090.ENSMUSP00000134570	Calr,Ap2m1,Rab5a,Rab5c,Snx3,Rab10,Kif5b,Ehd1,Vim,Rab14,Rab35,Sec61a1,Irgm1,Cdc42,Rap1a,Cltc,Mtor,Ecpas,Myo1c,Rab7,Rab11b,Rab9,Dnm2,H2-D1
GO:0150034	Distal axon	37	420	0.31	0.52	0.001	10090.ENSMUSP00000001620,10090.ENSMUSP00000015800,10090.ENSMUSP00000017975,10090.ENSMUSP00000020420,10090.ENSMUSP00000020543,10090.ENSMUSP00000020608,10090.ENSMUSP00000024739,10090.ENSMUSP00000025083,10090.ENSMUSP00000031565,10090.ENSMUSP00000032508,10090.ENSMUSP00000032629,10090.ENSMUSP00000033182,10090.ENSMUSP00000038368,10090.ENSMUSP00000041732,10090.ENSMUSP00000049303,10090.ENSMUSP00000068374,10090.ENSMUSP00000071134,10090.ENSMUSP00000086716,10090.ENSMUSP00000091921,10090.ENSMUSP00000094750,10090.ENSMUSP00000098066,10090.ENSMUSP00000099671,10090.ENSMUSP00000101479,10090.ENSMUSP00000105719,10090.ENSMUSP00000109795,10090.ENSMUSP00000109938,10090.ENSMUSP00000110398,10090.ENSMUSP00000112104,10090.ENSMUSP00000112928,10090.ENSMUSP00000118179,10090.ENSMUSP00000127641,10090.ENSMUSP00000128278,10090.ENSMUSP00000133564,10090.ENSMUSP00000138399,10090.ENSMUSP00000139759,10090.ENSMUSP00000143302,10090.ENSMUSP00000147514	Fxr1,Hspa8,Rab5a,Ap3d1,Cpeb4,Ppp2ca,Hsp90ab1,Kif5b,Fscn1,Fkbp4,Cyfip1,Ilk,Copg2,Ppp1r9b,Prph,Map1b,Tubb3,Usp9x,Hsp90aa1,Sept5,Actb,Myh10,Srsf10,Rab3a,Crmp1,Flna,Gsk3b,Hnrnpk,Dpysl3,Copa,Sept7,Iqgap1,Dnm2,Hnrnpr,Auts2,Rufy3,Cfl1
GO:0030137	COPI-coated vesicle	8	29	0.8	0.66	0.0013	10090.ENSMUSP00000033012,10090.ENSMUSP00000034607,10090.ENSMUSP00000038368,10090.ENSMUSP00000039844,10090.ENSMUSP00000071078,10090.ENSMUSP00000109237,10090.ENSMUSP00000118179,10090.ENSMUSP00000140174	Copb1,Arcn1,Copg2,Actr1a,Cope,Copg1,Copa,Gnas
GO:0072686	Mitotic spindle	21	182	0.43	0.55	0.0013	10090.ENSMUSP00000001513,10090.ENSMUSP00000001566,10090.ENSMUSP00000009157,10090.ENSMUSP00000020099,10090.ENSMUSP00000020578,10090.ENSMUSP00000029013,10090.ENSMUSP00000030665,10090.ENSMUSP00000032998,10090.ENSMUSP00000042342,10090.ENSMUSP00000047571,10090.ENSMUSP00000054634,10090.ENSMUSP00000057771,10090.ENSMUSP00000060246,10090.ENSMUSP00000065983,10090.ENSMUSP00000071134,10090.ENSMUSP00000071163,10090.ENSMUSP00000075178,10090.ENSMUSP00000081912,10090.ENSMUSP00000097768,10090.ENSMUSP00000099475,10090.ENSMUSP00000112491	Tubb6,Tubb5,Dynll1,Cdk1,Nudcd2,Rae1,Nudc,Rps3,Tubb4b,Hnrnpu,Cdc42,Rangap1,Tubb2a,Mapk1,Tubb3,Rcc2,Tubb2b,Numa1,Golga2,Cltc,Eml2
GO:0015629	Actin cytoskeleton	42	510	0.28	0.49	0.0014	10090.ENSMUSP00000000137,10090.ENSMUSP00000001592,10090.ENSMUSP00000015877,10090.ENSMUSP00000016771,10090.ENSMUSP00000017975,10090.ENSMUSP00000018561,10090.ENSMUSP00000029694,10090.ENSMUSP00000030169,10090.ENSMUSP00000030518,10090.ENSMUSP00000031565,10090.ENSMUSP00000033136,10090.ENSMUSP00000033182,10090.ENSMUSP00000034285,10090.ENSMUSP00000034453,10090.ENSMUSP00000041732,10090.ENSMUSP00000042457,10090.ENSMUSP00000042565,10090.ENSMUSP00000050292,10090.ENSMUSP00000055122,10090.ENSMUSP00000082822,10090.ENSMUSP00000090633,10090.ENSMUSP00000094750,10090.ENSMUSP00000095169,10090.ENSMUSP00000098058,10090.ENSMUSP00000098066,10090.ENSMUSP00000099461,10090.ENSMUSP00000099671,10090.ENSMUSP00000102381,10090.ENSMUSP00000104069,10090.ENSMUSP00000107237,10090.ENSMUSP00000107492,10090.ENSMUSP00000109795,10090.ENSMUSP00000109938,10090.ENSMUSP00000112104,10090.ENSMUSP00000112928,10090.ENSMUSP00000114839,10090.ENSMUSP00000116028,10090.ENSMUSP00000127641,10090.ENSMUSP00000128278,10090.ENSMUSP00000128803,10090.ENSMUSP00000139825,10090.ENSMUSP00000147514	Actr2,Jup,Capza2,Myh9,Rab5a,Myo1b,Arhgef2,Stoml2,Capzb,Fscn1,Bag3,Ilk,Cotl1,Acta1,Ppp1r9b,Eef1a1,Cdc42bpb,Ptges3,Epb41l2,Arpc1b,Ahnak,Sept5,Csrp1,Rac1,Actb,Dstn,Myh10,Capza1,Myo1c,Hnrnpc,Pdcd6ip,Crmp1,Flna,Hnrnpk,Dpysl3,Arpc4,Myo5a,Sept7,Iqgap1,Myl6,Dhx9,Cfl1
GO:0030426	Growth cone	25	240	0.38	0.53	0.0014	10090.ENSMUSP00000001620,10090.ENSMUSP00000020543,10090.ENSMUSP00000024739,10090.ENSMUSP00000025083,10090.ENSMUSP00000031565,10090.ENSMUSP00000032508,10090.ENSMUSP00000032629,10090.ENSMUSP00000038368,10090.ENSMUSP00000041732,10090.ENSMUSP00000068374,10090.ENSMUSP00000071134,10090.ENSMUSP00000086716,10090.ENSMUSP00000091921,10090.ENSMUSP00000099671,10090.ENSMUSP00000109795,10090.ENSMUSP00000109938,10090.ENSMUSP00000110398,10090.ENSMUSP00000112928,10090.ENSMUSP00000118179,10090.ENSMUSP00000128278,10090.ENSMUSP00000133564,10090.ENSMUSP00000138399,10090.ENSMUSP00000139759,10090.ENSMUSP00000143302,10090.ENSMUSP00000147514	Fxr1,Cpeb4,Hsp90ab1,Kif5b,Fscn1,Fkbp4,Cyfip1,Copg2,Ppp1r9b,Map1b,Tubb3,Usp9x,Hsp90aa1,Myh10,Crmp1,Flna,Gsk3b,Dpysl3,Copa,Iqgap1,Dnm2,Hnrnpr,Auts2,Rufy3,Cfl1
GO:0030532	Small nuclear ribonucleoprotein complex	12	70	0.6	0.6	0.0015	10090.ENSMUSP00000002529,10090.ENSMUSP00000002551,10090.ENSMUSP00000018449,10090.ENSMUSP00000020397,10090.ENSMUSP00000023117,10090.ENSMUSP00000027127,10090.ENSMUSP00000030734,10090.ENSMUSP00000055254,10090.ENSMUSP00000091840,10090.ENSMUSP00000099509,10090.ENSMUSP00000122212,10090.ENSMUSP00000133428	Prpf6,Snrpd1,Prpf8,Snrpd3,Phf5a,Sf3b1,Sf3a3,Luc7l2,Snu13,Snrnp200,Gm12666,Ddx39b
GO:0030176	Integral component of endoplasmic reticulum membrane	19	158	0.44	0.54	0.0016	10090.ENSMUSP00000003912,10090.ENSMUSP00000016072,10090.ENSMUSP00000019382,10090.ENSMUSP00000022378,10090.ENSMUSP00000022993,10090.ENSMUSP00000026427,10090.ENSMUSP00000028222,10090.ENSMUSP00000028683,10090.ENSMUSP00000032168,10090.ENSMUSP00000033933,10090.ENSMUSP00000042852,10090.ENSMUSP00000044955,10090.ENSMUSP00000045351,10090.ENSMUSP00000090281,10090.ENSMUSP00000099390,10090.ENSMUSP00000134570,10090.ENSMUSP00000137103,10090.ENSMUSP00000137440,10090.ENSMUSP00000140324	Calr,Rrbp1,Tecr,Ero1l,Derl1,Esyt1,Hspa5,Pdia3,Sec61a1,Saraf,Tmem33,Hacd3,Pigk,Aup1,Pigt,H2-D1,Emc1,Canx,Ktn1
GO:0030134	COPII-coated ER to Golgi transport vesicle	11	60	0.63	0.6	0.0017	10090.ENSMUSP00000001079,10090.ENSMUSP00000020285,10090.ENSMUSP00000020653,10090.ENSMUSP00000021375,10090.ENSMUSP00000022060,10090.ENSMUSP00000025364,10090.ENSMUSP00000031355,10090.ENSMUSP00000092157,10090.ENSMUSP00000097768,10090.ENSMUSP00000099953,10090.ENSMUSP00000158495	Sec24b,Sar1a,Sar1b,Sec23a,Pdcd6,Yipf5,Uso1,Sec31a,Golga2,Ecpas,Lman1
GO:0030127	COPII vesicle coat	6	15	0.97	0.66	0.0018	10090.ENSMUSP00000001079,10090.ENSMUSP00000020285,10090.ENSMUSP00000020653,10090.ENSMUSP00000021375,10090.ENSMUSP00000022060,10090.ENSMUSP00000092157	Sec24b,Sar1a,Sar1b,Sec23a,Pdcd6,Sec31a
GO:0008541	Proteasome regulatory particle, lid subcomplex	5	9	1.11	0.68	0.0019	10090.ENSMUSP00000017365,10090.ENSMUSP00000017572,10090.ENSMUSP00000021063,10090.ENSMUSP00000026560,10090.ENSMUSP00000028278	Psmd3,Psmd11,Psmd12,Psmd13,Psmd14
GO:0043197	Dendritic spine	24	231	0.38	0.51	0.0019	10090.ENSMUSP00000001620,10090.ENSMUSP00000005606,10090.ENSMUSP00000007959,10090.ENSMUSP00000015800,10090.ENSMUSP00000020107,10090.ENSMUSP00000020543,10090.ENSMUSP00000022429,10090.ENSMUSP00000030518,10090.ENSMUSP00000030769,10090.ENSMUSP00000032629,10090.ENSMUSP00000039109,10090.ENSMUSP00000039797,10090.ENSMUSP00000041732,10090.ENSMUSP00000054634,10090.ENSMUSP00000068374,10090.ENSMUSP00000087457,10090.ENSMUSP00000098058,10090.ENSMUSP00000099587,10090.ENSMUSP00000099671,10090.ENSMUSP00000101858,10090.ENSMUSP00000110398,10090.ENSMUSP00000112104,10090.ENSMUSP00000137440,10090.ENSMUSP00000147514	Fxr1,Prkaca,Rhoa,Hspa8,Atp2b1,Cpeb4,Arf4,Capzb,Psmc2,Cyfip1,Ppp1ca,Prkar2b,Ppp1r9b,Cdc42,Map1b,Itgb1,Rac1,Ppp1cc,Myh10,Fus,Gsk3b,Hnrnpk,Canx,Cfl1
GO:0097452	GAIT complex	4	4	1.36	0.7	0.0019	10090.ENSMUSP00000045841,10090.ENSMUSP00000113942,10090.ENSMUSP00000115722,10090.ENSMUSP00000133649	Eprs,Gapdh,Rpl13a,Syncrip
GO:0097525	Spliceosomal snRNP complex	11	61	0.62	0.59	0.0019	10090.ENSMUSP00000002529,10090.ENSMUSP00000002551,10090.ENSMUSP00000018449,10090.ENSMUSP00000020397,10090.ENSMUSP00000023117,10090.ENSMUSP00000027127,10090.ENSMUSP00000030734,10090.ENSMUSP00000055254,10090.ENSMUSP00000091840,10090.ENSMUSP00000099509,10090.ENSMUSP00000133428	Prpf6,Snrpd1,Prpf8,Snrpd3,Phf5a,Sf3b1,Sf3a3,Luc7l2,Snu13,Snrnp200,Ddx39b
GO:0005684	U2-type spliceosomal complex	14	96	0.53	0.56	0.002	10090.ENSMUSP00000002529,10090.ENSMUSP00000002551,10090.ENSMUSP00000018449,10090.ENSMUSP00000019614,10090.ENSMUSP00000020397,10090.ENSMUSP00000023117,10090.ENSMUSP00000027127,10090.ENSMUSP00000030734,10090.ENSMUSP00000031061,10090.ENSMUSP00000055254,10090.ENSMUSP00000085993,10090.ENSMUSP00000091840,10090.ENSMUSP00000099509,10090.ENSMUSP00000144809	Prpf6,Snrpd1,Prpf8,Xab2,Snrpd3,Phf5a,Sf3b1,Sf3a3,Dhx15,Luc7l2,Srrm2,Snu13,Snrnp200,Eif4a3l1
GO:0031252	Cell leading edge	39	471	0.28	0.47	0.0021	10090.ENSMUSP00000000137,10090.ENSMUSP00000000804,10090.ENSMUSP00000001051,10090.ENSMUSP00000001809,10090.ENSMUSP00000007959,10090.ENSMUSP00000016771,10090.ENSMUSP00000017975,10090.ENSMUSP00000020107,10090.ENSMUSP00000022429,10090.ENSMUSP00000022894,10090.ENSMUSP00000026122,10090.ENSMUSP00000026254,10090.ENSMUSP00000028062,10090.ENSMUSP00000029694,10090.ENSMUSP00000030518,10090.ENSMUSP00000031565,10090.ENSMUSP00000032629,10090.ENSMUSP00000032998,10090.ENSMUSP00000033182,10090.ENSMUSP00000034453,10090.ENSMUSP00000034756,10090.ENSMUSP00000041732,10090.ENSMUSP00000042457,10090.ENSMUSP00000042565,10090.ENSMUSP00000054634,10090.ENSMUSP00000071134,10090.ENSMUSP00000087457,10090.ENSMUSP00000098058,10090.ENSMUSP00000098066,10090.ENSMUSP00000099671,10090.ENSMUSP00000102622,10090.ENSMUSP00000104069,10090.ENSMUSP00000112928,10090.ENSMUSP00000116028,10090.ENSMUSP00000128278,10090.ENSMUSP00000133564,10090.ENSMUSP00000140174,10090.ENSMUSP00000143302,10090.ENSMUSP00000147514	Actr2,Ddx3x,S100a6,Pabpc1,Rhoa,Myh9,Rab5a,Atp2b1,Arf4,Ywhaz,P4hb,Gbf1,Vim,Arhgef2,Capzb,Fscn1,Cyfip1,Rps3,Ilk,Acta1,Anxa2,Ppp1r9b,Eef1a1,Cdc42bpb,Cdc42,Tubb3,Itgb1,Rac1,Actb,Myh10,Arf2,Myo1c,Dpysl3,Myo5a,Iqgap1,Dnm2,Gnas,Rufy3,Cfl1
GO:0071005	U2-type precatalytic spliceosome	10	52	0.65	0.58	0.0023	10090.ENSMUSP00000002529,10090.ENSMUSP00000002551,10090.ENSMUSP00000018449,10090.ENSMUSP00000020397,10090.ENSMUSP00000023117,10090.ENSMUSP00000027127,10090.ENSMUSP00000030734,10090.ENSMUSP00000085993,10090.ENSMUSP00000091840,10090.ENSMUSP00000099509	Prpf6,Snrpd1,Prpf8,Snrpd3,Phf5a,Sf3b1,Sf3a3,Srrm2,Snu13,Snrnp200
GO:0098563	Intrinsic component of synaptic vesicle membrane	11	65	0.59	0.54	0.003	10090.ENSMUSP00000017975,10090.ENSMUSP00000019317,10090.ENSMUSP00000020107,10090.ENSMUSP00000021001,10090.ENSMUSP00000028238,10090.ENSMUSP00000031492,10090.ENSMUSP00000057664,10090.ENSMUSP00000105719,10090.ENSMUSP00000109230,10090.ENSMUSP00000110021,10090.ENSMUSP00000132945	Rab5a,Rab5c,Atp2b1,Rab10,Rab14,Rab35,Rab2a,Rab3a,Rab7,Rab11b,Rab3c
GO:0070382	Exocytic vesicle	27	287	0.34	0.47	0.0031	10090.ENSMUSP00000009036,10090.ENSMUSP00000009538,10090.ENSMUSP00000015800,10090.ENSMUSP00000017975,10090.ENSMUSP00000019317,10090.ENSMUSP00000019354,10090.ENSMUSP00000020107,10090.ENSMUSP00000021001,10090.ENSMUSP00000022293,10090.ENSMUSP00000022904,10090.ENSMUSP00000027050,10090.ENSMUSP00000028238,10090.ENSMUSP00000031492,10090.ENSMUSP00000032946,10090.ENSMUSP00000057664,10090.ENSMUSP00000088618,10090.ENSMUSP00000094750,10090.ENSMUSP00000099475,10090.ENSMUSP00000099819,10090.ENSMUSP00000103483,10090.ENSMUSP00000105719,10090.ENSMUSP00000109230,10090.ENSMUSP00000110021,10090.ENSMUSP00000112928,10090.ENSMUSP00000116028,10090.ENSMUSP00000132945,10090.ENSMUSP00000155155	Vdac3,Syn2,Hspa8,Rab5a,Rab5c,Atp6v1e1,Atp2b1,Rab10,Vdac2,Atp6v1c1,Cops5,Rab14,Rab35,Rab6a,Rab2a,Dnm1,Sept5,Cltc,Vdac1,Clta,Rab3a,Rab7,Rab11b,Dpysl3,Myo5a,Rab3c,Dnm1l
GO:0000275	Mitochondrial proton-transporting ATP synthase complex, catalytic sector F(1)	4	5	1.27	0.64	0.0032	10090.ENSMUSP00000016396,10090.ENSMUSP00000026459,10090.ENSMUSP00000026495,10090.ENSMUSP00000110547	Atp5e,Atp5b,Atp5a1,Atp5c1
GO:1904115	Axon cytoplasm	11	66	0.59	0.54	0.0033	10090.ENSMUSP00000009157,10090.ENSMUSP00000018851,10090.ENSMUSP00000020343,10090.ENSMUSP00000020420,10090.ENSMUSP00000025083,10090.ENSMUSP00000027684,10090.ENSMUSP00000031131,10090.ENSMUSP00000032196,10090.ENSMUSP00000057771,10090.ENSMUSP00000111309,10090.ENSMUSP00000117346	Dynll1,Dync1h1,Rab21,Ap3d1,Kif5b,Arl8a,Uchl1,Arl8b,Rangap1,Ranbp1,Ap3m1
GO:0008180	COP9 signalosome	8	35	0.72	0.56	0.0034	10090.ENSMUSP00000009157,10090.ENSMUSP00000016771,10090.ENSMUSP00000024739,10090.ENSMUSP00000026495,10090.ENSMUSP00000027050,10090.ENSMUSP00000028222,10090.ENSMUSP00000030169,10090.ENSMUSP00000055122	Dynll1,Myh9,Hsp90ab1,Atp5a1,Cops5,Hspa5,Stoml2,Epb41l2
GO:0030659	Cytoplasmic vesicle membrane	63	911	0.2	0.42	0.0034	10090.ENSMUSP00000001079,10090.ENSMUSP00000001989,10090.ENSMUSP00000005798,10090.ENSMUSP00000007216,10090.ENSMUSP00000009538,10090.ENSMUSP00000017975,10090.ENSMUSP00000018561,10090.ENSMUSP00000019317,10090.ENSMUSP00000019354,10090.ENSMUSP00000019939,10090.ENSMUSP00000020107,10090.ENSMUSP00000020285,10090.ENSMUSP00000020343,10090.ENSMUSP00000020420,10090.ENSMUSP00000020653,10090.ENSMUSP00000021001,10090.ENSMUSP00000021375,10090.ENSMUSP00000022060,10090.ENSMUSP00000022904,10090.ENSMUSP00000023486,10090.ENSMUSP00000025684,10090.ENSMUSP00000027684,10090.ENSMUSP00000028238,10090.ENSMUSP00000031355,10090.ENSMUSP00000031492,10090.ENSMUSP00000032168,10090.ENSMUSP00000032196,10090.ENSMUSP00000032201,10090.ENSMUSP00000032946,10090.ENSMUSP00000033012,10090.ENSMUSP00000034607,10090.ENSMUSP00000034756,10090.ENSMUSP00000038368,10090.ENSMUSP00000040756,10090.ENSMUSP00000050446,10090.ENSMUSP00000056655,10090.ENSMUSP00000057664,10090.ENSMUSP00000066035,10090.ENSMUSP00000071078,10090.ENSMUSP00000071163,10090.ENSMUSP00000090844,10090.ENSMUSP00000092157,10090.ENSMUSP00000098058,10090.ENSMUSP00000099475,10090.ENSMUSP00000102901,10090.ENSMUSP00000103483,10090.ENSMUSP00000104069,10090.ENSMUSP00000104511,10090.ENSMUSP00000105719,10090.ENSMUSP00000109230,10090.ENSMUSP00000109237,10090.ENSMUSP00000110021,10090.ENSMUSP00000113525,10090.ENSMUSP00000117346,10090.ENSMUSP00000118179,10090.ENSMUSP00000121203,10090.ENSMUSP00000123325,10090.ENSMUSP00000132945,10090.ENSMUSP00000133564,10090.ENSMUSP00000133992,10090.ENSMUSP00000134570,10090.ENSMUSP00000140815,10090.ENSMUSP00000155155	Sec24b,Uba1,Snx6,Ap2m1,Syn2,Rab5a,Myo1b,Rab5c,Atp6v1e1,Snx3,Atp2b1,Sar1a,Rab21,Ap3d1,Sar1b,Rab10,Sec23a,Pdcd6,Atp6v1c1,Tfrc,Ehd1,Arl8a,Rab14,Uso1,Rab35,Sec61a1,Arl8b,Ret,Rab6a,Copb1,Arcn1,Anxa2,Copg2,Atp6v1h,Irgm1,Sun1,Rab2a,Anxa7,Cope,Rcc2,Ap1g1,Sec31a,Rac1,Cltc,Vps25,Clta,Myo1c,Anxa6,Rab3a,Rab7,Copg1,Rab11b,Vps29,Ap3m1,Copa,Ctsd,Rab9,Rab3c,Dnm2,Scyl2,H2-D1,Vgf,Dnm1l
GO:0030027	Lamellipodium	22	215	0.37	0.47	0.0038	10090.ENSMUSP00000000137,10090.ENSMUSP00000000804,10090.ENSMUSP00000001809,10090.ENSMUSP00000007959,10090.ENSMUSP00000026122,10090.ENSMUSP00000030518,10090.ENSMUSP00000031565,10090.ENSMUSP00000032629,10090.ENSMUSP00000033182,10090.ENSMUSP00000034453,10090.ENSMUSP00000041732,10090.ENSMUSP00000042565,10090.ENSMUSP00000054634,10090.ENSMUSP00000071134,10090.ENSMUSP00000087457,10090.ENSMUSP00000098058,10090.ENSMUSP00000098066,10090.ENSMUSP00000099671,10090.ENSMUSP00000112928,10090.ENSMUSP00000133564,10090.ENSMUSP00000143302,10090.ENSMUSP00000147514	Actr2,Ddx3x,Pabpc1,Rhoa,P4hb,Capzb,Fscn1,Cyfip1,Ilk,Acta1,Ppp1r9b,Cdc42bpb,Cdc42,Tubb3,Itgb1,Rac1,Actb,Myh10,Dpysl3,Dnm2,Rufy3,Cfl1
GO:0012506	Vesicle membrane	64	935	0.2	0.41	0.0039	10090.ENSMUSP00000001079,10090.ENSMUSP00000001989,10090.ENSMUSP00000005798,10090.ENSMUSP00000007216,10090.ENSMUSP00000009538,10090.ENSMUSP00000017975,10090.ENSMUSP00000018561,10090.ENSMUSP00000019317,10090.ENSMUSP00000019354,10090.ENSMUSP00000019939,10090.ENSMUSP00000020107,10090.ENSMUSP00000020285,10090.ENSMUSP00000020343,10090.ENSMUSP00000020420,10090.ENSMUSP00000020653,10090.ENSMUSP00000021001,10090.ENSMUSP00000021375,10090.ENSMUSP00000022060,10090.ENSMUSP00000022904,10090.ENSMUSP00000023486,10090.ENSMUSP00000025684,10090.ENSMUSP00000027684,10090.ENSMUSP00000028238,10090.ENSMUSP00000031355,10090.ENSMUSP00000031423,10090.ENSMUSP00000031492,10090.ENSMUSP00000032168,10090.ENSMUSP00000032196,10090.ENSMUSP00000032201,10090.ENSMUSP00000032946,10090.ENSMUSP00000033012,10090.ENSMUSP00000034607,10090.ENSMUSP00000034756,10090.ENSMUSP00000038368,10090.ENSMUSP00000040756,10090.ENSMUSP00000050446,10090.ENSMUSP00000056655,10090.ENSMUSP00000057664,10090.ENSMUSP00000066035,10090.ENSMUSP00000071078,10090.ENSMUSP00000071163,10090.ENSMUSP00000090844,10090.ENSMUSP00000092157,10090.ENSMUSP00000098058,10090.ENSMUSP00000099475,10090.ENSMUSP00000102901,10090.ENSMUSP00000103483,10090.ENSMUSP00000104069,10090.ENSMUSP00000104511,10090.ENSMUSP00000105719,10090.ENSMUSP00000109230,10090.ENSMUSP00000109237,10090.ENSMUSP00000110021,10090.ENSMUSP00000113525,10090.ENSMUSP00000117346,10090.ENSMUSP00000118179,10090.ENSMUSP00000121203,10090.ENSMUSP00000123325,10090.ENSMUSP00000132945,10090.ENSMUSP00000133564,10090.ENSMUSP00000133992,10090.ENSMUSP00000134570,10090.ENSMUSP00000140815,10090.ENSMUSP00000155155	Sec24b,Uba1,Snx6,Ap2m1,Syn2,Rab5a,Myo1b,Rab5c,Atp6v1e1,Snx3,Atp2b1,Sar1a,Rab21,Ap3d1,Sar1b,Rab10,Sec23a,Pdcd6,Atp6v1c1,Tfrc,Ehd1,Arl8a,Rab14,Uso1,Atp2a2,Rab35,Sec61a1,Arl8b,Ret,Rab6a,Copb1,Arcn1,Anxa2,Copg2,Atp6v1h,Irgm1,Sun1,Rab2a,Anxa7,Cope,Rcc2,Ap1g1,Sec31a,Rac1,Cltc,Vps25,Clta,Myo1c,Anxa6,Rab3a,Rab7,Copg1,Rab11b,Vps29,Ap3m1,Copa,Ctsd,Rab9,Rab3c,Dnm2,Scyl2,H2-D1,Vgf,Dnm1l
GO:0030660	Golgi-associated vesicle membrane	9	46	0.66	0.54	0.0039	10090.ENSMUSP00000033012,10090.ENSMUSP00000034607,10090.ENSMUSP00000038368,10090.ENSMUSP00000071078,10090.ENSMUSP00000090844,10090.ENSMUSP00000099475,10090.ENSMUSP00000103483,10090.ENSMUSP00000109237,10090.ENSMUSP00000118179	Copb1,Arcn1,Copg2,Cope,Ap1g1,Cltc,Clta,Copg1,Copa
GO:0030672	Synaptic vesicle membrane	17	144	0.44	0.48	0.0039	10090.ENSMUSP00000009538,10090.ENSMUSP00000017975,10090.ENSMUSP00000019317,10090.ENSMUSP00000019354,10090.ENSMUSP00000020107,10090.ENSMUSP00000021001,10090.ENSMUSP00000022904,10090.ENSMUSP00000028238,10090.ENSMUSP00000031492,10090.ENSMUSP00000057664,10090.ENSMUSP00000099475,10090.ENSMUSP00000103483,10090.ENSMUSP00000105719,10090.ENSMUSP00000109230,10090.ENSMUSP00000110021,10090.ENSMUSP00000132945,10090.ENSMUSP00000155155	Syn2,Rab5a,Rab5c,Atp6v1e1,Atp2b1,Rab10,Atp6v1c1,Rab14,Rab35,Rab2a,Cltc,Clta,Rab3a,Rab7,Rab11b,Rab3c,Dnm1l
GO:0005798	Golgi-associated vesicle	13	93	0.51	0.5	0.0044	10090.ENSMUSP00000028238,10090.ENSMUSP00000033012,10090.ENSMUSP00000034607,10090.ENSMUSP00000038368,10090.ENSMUSP00000039844,10090.ENSMUSP00000071078,10090.ENSMUSP00000089800,10090.ENSMUSP00000090844,10090.ENSMUSP00000099475,10090.ENSMUSP00000103483,10090.ENSMUSP00000109237,10090.ENSMUSP00000118179,10090.ENSMUSP00000140174	Rab14,Copb1,Arcn1,Copg2,Actr1a,Cope,Lyz1,Ap1g1,Cltc,Clta,Copg1,Copa,Gnas
GO:0001726	Ruffle	20	189	0.39	0.46	0.0045	10090.ENSMUSP00000001051,10090.ENSMUSP00000007959,10090.ENSMUSP00000016771,10090.ENSMUSP00000017975,10090.ENSMUSP00000022429,10090.ENSMUSP00000029694,10090.ENSMUSP00000031565,10090.ENSMUSP00000032629,10090.ENSMUSP00000032998,10090.ENSMUSP00000034756,10090.ENSMUSP00000041732,10090.ENSMUSP00000042457,10090.ENSMUSP00000087457,10090.ENSMUSP00000098058,10090.ENSMUSP00000104069,10090.ENSMUSP00000116028,10090.ENSMUSP00000128278,10090.ENSMUSP00000133564,10090.ENSMUSP00000140174,10090.ENSMUSP00000147514	S100a6,Rhoa,Myh9,Rab5a,Arf4,Arhgef2,Fscn1,Cyfip1,Rps3,Anxa2,Ppp1r9b,Eef1a1,Itgb1,Rac1,Myo1c,Myo5a,Iqgap1,Dnm2,Gnas,Cfl1
GO:0016234	Inclusion body	12	81	0.53	0.5	0.0045	10090.ENSMUSP00000003310,10090.ENSMUSP00000010241,10090.ENSMUSP00000021049,10090.ENSMUSP00000022380,10090.ENSMUSP00000022638,10090.ENSMUSP00000024739,10090.ENSMUSP00000032824,10090.ENSMUSP00000039776,10090.ENSMUSP00000046101,10090.ENSMUSP00000057771,10090.ENSMUSP00000143657,10090.ENSMUSP00000148115	Ranbp2,Nxf1,Psmc5,Psmc6,Nefm,Hsp90ab1,Psmc4,Pold1,Eef2,Rangap1,Nub1,Nup98
GO:0000276	Mitochondrial proton-transporting ATP synthase complex, coupling factor F(o)	5	12	0.98	0.57	0.0048	10090.ENSMUSP00000023677,10090.ENSMUSP00000047960,10090.ENSMUSP00000102147,10090.ENSMUSP00000113022,10090.ENSMUSP00000125504	Atp5o,Atp5l,Atp5h,Atp5pb,Atp5j2
GO:0005750	Mitochondrial respiratory chain complex III	5	12	0.98	0.57	0.0048	10090.ENSMUSP00000023210,10090.ENSMUSP00000026743,10090.ENSMUSP00000033176,10090.ENSMUSP00000045284,10090.ENSMUSP00000053145	Cyc1,Uqcrc1,Uqcrc2,Uqcrfs1,Uqcrq
GO:0008021	Synaptic vesicle	25	266	0.34	0.44	0.0048	10090.ENSMUSP00000009036,10090.ENSMUSP00000009538,10090.ENSMUSP00000015800,10090.ENSMUSP00000017975,10090.ENSMUSP00000019317,10090.ENSMUSP00000019354,10090.ENSMUSP00000020107,10090.ENSMUSP00000021001,10090.ENSMUSP00000022293,10090.ENSMUSP00000022904,10090.ENSMUSP00000027050,10090.ENSMUSP00000028238,10090.ENSMUSP00000031492,10090.ENSMUSP00000057664,10090.ENSMUSP00000088618,10090.ENSMUSP00000094750,10090.ENSMUSP00000099475,10090.ENSMUSP00000099819,10090.ENSMUSP00000103483,10090.ENSMUSP00000105719,10090.ENSMUSP00000109230,10090.ENSMUSP00000110021,10090.ENSMUSP00000116028,10090.ENSMUSP00000132945,10090.ENSMUSP00000155155	Vdac3,Syn2,Hspa8,Rab5a,Rab5c,Atp6v1e1,Atp2b1,Rab10,Vdac2,Atp6v1c1,Cops5,Rab14,Rab35,Rab2a,Dnm1,Sept5,Cltc,Vdac1,Clta,Rab3a,Rab7,Rab11b,Myo5a,Rab3c,Dnm1l
GO:0012507	ER to Golgi transport vesicle membrane	7	28	0.76	0.54	0.0048	10090.ENSMUSP00000001079,10090.ENSMUSP00000020285,10090.ENSMUSP00000020653,10090.ENSMUSP00000021375,10090.ENSMUSP00000022060,10090.ENSMUSP00000031355,10090.ENSMUSP00000092157	Sec24b,Sar1a,Sar1b,Sec23a,Pdcd6,Uso1,Sec31a
GO:0030057	Desmosome	7	28	0.76	0.54	0.0048	10090.ENSMUSP00000001592,10090.ENSMUSP00000001989,10090.ENSMUSP00000021381,10090.ENSMUSP00000027667,10090.ENSMUSP00000048596,10090.ENSMUSP00000076393,10090.ENSMUSP00000115062	Jup,Uba1,Pnn,Pkp1,Cdsn,Dsg1a,Dsp
GO:0098556	Cytoplasmic side of rough endoplasmic reticulum membrane	4	6	1.19	0.59	0.0048	10090.ENSMUSP00000026420,10090.ENSMUSP00000038352,10090.ENSMUSP00000102870,10090.ENSMUSP00000134615	Rps26,Rps29,Rpl27,Rps28
GO:0005793	Endoplasmic reticulum-Golgi intermediate compartment	14	109	0.47	0.47	0.0054	10090.ENSMUSP00000015011,10090.ENSMUSP00000026122,10090.ENSMUSP00000026254,10090.ENSMUSP00000028222,10090.ENSMUSP00000033012,10090.ENSMUSP00000037930,10090.ENSMUSP00000038368,10090.ENSMUSP00000045239,10090.ENSMUSP00000052912,10090.ENSMUSP00000057664,10090.ENSMUSP00000097768,10090.ENSMUSP00000099953,10090.ENSMUSP00000109237,10090.ENSMUSP00000158495	Surf4,P4hb,Gbf1,Hspa5,Copb1,Uggt1,Copg2,Golgb1,Pdia6,Rab2a,Golga2,Ecpas,Copg1,Lman1
GO:0070062	Extracellular exosome	13	96	0.5	0.48	0.0054	10090.ENSMUSP00000003572,10090.ENSMUSP00000007257,10090.ENSMUSP00000015800,10090.ENSMUSP00000023486,10090.ENSMUSP00000027123,10090.ENSMUSP00000034756,10090.ENSMUSP00000048153,10090.ENSMUSP00000078589,10090.ENSMUSP00000087453,10090.ENSMUSP00000090633,10090.ENSMUSP00000102724,10090.ENSMUSP00000105321,10090.ENSMUSP00000107492	Gars,Clic1,Hspa8,Tfrc,Hspd1,Anxa2,Rbmxl1,Ybx1,Hnrnpa2b1,Ahnak,Plaa,Nsun2,Pdcd6ip
GO:0070069	Cytochrome complex	8	40	0.66	0.49	0.0068	10090.ENSMUSP00000023210,10090.ENSMUSP00000026743,10090.ENSMUSP00000033176,10090.ENSMUSP00000045284,10090.ENSMUSP00000053145,10090.ENSMUSP00000080994,10090.ENSMUSP00000141554,10090.ENSMUSP00000144932	Cyc1,Uqcrc1,Uqcrc2,Uqcrfs1,Uqcrq,mt-Co2,Cox5b,Ndufa4
GO:0001651	Dense fibrillar component	4	7	1.12	0.54	0.0071	10090.ENSMUSP00000027438,10090.ENSMUSP00000037613,10090.ENSMUSP00000091840,10090.ENSMUSP00000105094	Ncl,Fbl,Snu13,Top1
GO:0031428	Box C/D RNP complex	4	7	1.12	0.54	0.0071	10090.ENSMUSP00000037613,10090.ENSMUSP00000091840,10090.ENSMUSP00000099487,10090.ENSMUSP00000140250	Fbl,Snu13,Nop56,Nop58
GO:0031597	Cytosolic proteasome complex	4	7	1.12	0.54	0.0071	10090.ENSMUSP00000021049,10090.ENSMUSP00000022380,10090.ENSMUSP00000028278,10090.ENSMUSP00000032824	Psmc5,Psmc6,Psmd14,Psmc4
GO:0106002	mCRD-mediated mRNA stability complex	4	7	1.12	0.54	0.0071	10090.ENSMUSP00000001809,10090.ENSMUSP00000029446,10090.ENSMUSP00000132735,10090.ENSMUSP00000133649	Pabpc1,Csde1,Hnrnpd,Syncrip
GO:0008250	Oligosaccharyltransferase complex	5	14	0.92	0.52	0.0078	10090.ENSMUSP00000030538,10090.ENSMUSP00000032143,10090.ENSMUSP00000035010,10090.ENSMUSP00000112081,10090.ENSMUSP00000113116	Ddost,Rpn1,Stt3b,Rpn2,Stt3a
GO:0031074	Nucleocytoplasmic transport complex	5	14	0.92	0.52	0.0078	10090.ENSMUSP00000001479,10090.ENSMUSP00000018506,10090.ENSMUSP00000044827,10090.ENSMUSP00000084257,10090.ENSMUSP00000106975	Kpnb1,Kpna2,Mybbp1a,Xpo5,Ran
GO:0005682	U5 snRNP	5	15	0.89	0.49	0.01	10090.ENSMUSP00000002529,10090.ENSMUSP00000002551,10090.ENSMUSP00000018449,10090.ENSMUSP00000020397,10090.ENSMUSP00000099509	Prpf6,Snrpd1,Prpf8,Snrpd3,Snrnp200
GO:0030863	Cortical cytoskeleton	14	119	0.43	0.41	0.0113	10090.ENSMUSP00000000137,10090.ENSMUSP00000015877,10090.ENSMUSP00000016771,10090.ENSMUSP00000030518,10090.ENSMUSP00000034285,10090.ENSMUSP00000041732,10090.ENSMUSP00000042457,10090.ENSMUSP00000081912,10090.ENSMUSP00000098066,10090.ENSMUSP00000099461,10090.ENSMUSP00000102381,10090.ENSMUSP00000109938,10090.ENSMUSP00000128278,10090.ENSMUSP00000147514	Actr2,Capza2,Myh9,Capzb,Cotl1,Ppp1r9b,Eef1a1,Numa1,Actb,Dstn,Capza1,Flna,Iqgap1,Cfl1
GO:0005853	Eukaryotic translation elongation factor 1 complex	3	3	1.36	0.5	0.0114	10090.ENSMUSP00000054556,10090.ENSMUSP00000105602,10090.ENSMUSP00000116492	Eef1a2,Eef1d,Eef1b2
GO:0005945	6-phosphofructokinase complex	3	3	1.36	0.5	0.0114	10090.ENSMUSP00000020522,10090.ENSMUSP00000059801,10090.ENSMUSP00000117030	Pfkl,Pfkm,Pfkp
GO:0005962	Mitochondrial isocitrate dehydrogenase complex (NAD+)	3	3	1.36	0.5	0.0114	10090.ENSMUSP00000028892,10090.ENSMUSP00000056502,10090.ENSMUSP00000127526	Idh3b,Idh3g,Idh3a
GO:0016222	Procollagen-proline 4-dioxygenase complex	3	3	1.36	0.5	0.0114	10090.ENSMUSP00000009789,10090.ENSMUSP00000019050,10090.ENSMUSP00000026122	P4ha1,P4ha2,P4hb
GO:0042709	succinate-CoA ligase complex	3	3	1.36	0.5	0.0114	10090.ENSMUSP00000065113,10090.ENSMUSP00000123765,10090.ENSMUSP00000144827	Suclg1,Sucla2,Suclg2
GO:0019898	Extrinsic component of membrane	29	353	0.28	0.37	0.0117	10090.ENSMUSP00000000001,10090.ENSMUSP00000001051,10090.ENSMUSP00000001592,10090.ENSMUSP00000007959,10090.ENSMUSP00000009538,10090.ENSMUSP00000018506,10090.ENSMUSP00000020930,10090.ENSMUSP00000021314,10090.ENSMUSP00000021375,10090.ENSMUSP00000026427,10090.ENSMUSP00000030169,10090.ENSMUSP00000031423,10090.ENSMUSP00000032461,10090.ENSMUSP00000034756,10090.ENSMUSP00000036993,10090.ENSMUSP00000048001,10090.ENSMUSP00000057543,10090.ENSMUSP00000079727,10090.ENSMUSP00000080600,10090.ENSMUSP00000081912,10090.ENSMUSP00000098058,10090.ENSMUSP00000099475,10090.ENSMUSP00000099634,10090.ENSMUSP00000109230,10090.ENSMUSP00000117834,10090.ENSMUSP00000128278,10090.ENSMUSP00000130123,10090.ENSMUSP00000140174,10090.ENSMUSP00000148550	Gnai3,S100a6,Jup,Rhoa,Syn2,Kpna2,Gna13,Nmt1,Sec23a,Esyt1,Stoml2,Atp2a2,Tamm41,Anxa2,Opa1,Coq5,Gnai2,Eno1,Nmt2,Numa1,Rac1,Cltc,Acadvl,Rab7,Rpl29,Iqgap1,Gnb1,Gnas,Gnao1
GO:0042641	Actomyosin	12	94	0.47	0.41	0.0127	10090.ENSMUSP00000016771,10090.ENSMUSP00000031565,10090.ENSMUSP00000033136,10090.ENSMUSP00000033182,10090.ENSMUSP00000034453,10090.ENSMUSP00000042565,10090.ENSMUSP00000094750,10090.ENSMUSP00000098066,10090.ENSMUSP00000099671,10090.ENSMUSP00000107492,10090.ENSMUSP00000116028,10090.ENSMUSP00000127641	Myh9,Fscn1,Bag3,Ilk,Acta1,Cdc42bpb,Sept5,Actb,Myh10,Pdcd6ip,Myo5a,Sept7
GO:0001652	Granular component	4	9	1.01	0.47	0.0132	10090.ENSMUSP00000037613,10090.ENSMUSP00000048457,10090.ENSMUSP00000075067,10090.ENSMUSP00000080085	Fbl,Surf6,Npm1,Rrp1b
GO:0005952	cAMP-dependent protein kinase complex	4	9	1.01	0.47	0.0132	10090.ENSMUSP00000005164,10090.ENSMUSP00000005606,10090.ENSMUSP00000035220,10090.ENSMUSP00000039797	Prkacb,Prkaca,Prkar2a,Prkar2b
GO:0030670	Phagocytic vesicle membrane	9	57	0.56	0.42	0.0132	10090.ENSMUSP00000017975,10090.ENSMUSP00000021001,10090.ENSMUSP00000032168,10090.ENSMUSP00000050446,10090.ENSMUSP00000109230,10090.ENSMUSP00000110021,10090.ENSMUSP00000123325,10090.ENSMUSP00000133564,10090.ENSMUSP00000134570	Rab5a,Rab10,Sec61a1,Irgm1,Rab7,Rab11b,Rab9,Dnm2,H2-D1
GO:0061617	MICOS complex	4	9	1.01	0.47	0.0132	10090.ENSMUSP00000032172,10090.ENSMUSP00000051643,10090.ENSMUSP00000066181,10090.ENSMUSP00000070149	Chchd6,Dnajc11,Immt,Chchd3
GO:0098835	Presynaptic endocytic zone membrane	4	9	1.01	0.47	0.0132	10090.ENSMUSP00000088618,10090.ENSMUSP00000099475,10090.ENSMUSP00000103483,10090.ENSMUSP00000155155	Dnm1,Cltc,Clta,Dnm1l
GO:0098687	Chromosomal region	30	375	0.27	0.36	0.0139	10090.ENSMUSP00000002825,10090.ENSMUSP00000009157,10090.ENSMUSP00000009774,10090.ENSMUSP00000015100,10090.ENSMUSP00000018653,10090.ENSMUSP00000020578,10090.ENSMUSP00000020608,10090.ENSMUSP00000029336,10090.ENSMUSP00000031862,10090.ENSMUSP00000033310,10090.ENSMUSP00000035366,10090.ENSMUSP00000039109,10090.ENSMUSP00000039776,10090.ENSMUSP00000042260,10090.ENSMUSP00000044361,10090.ENSMUSP00000047571,10090.ENSMUSP00000047872,10090.ENSMUSP00000048084,10090.ENSMUSP00000057771,10090.ENSMUSP00000063590,10090.ENSMUSP00000068896,10090.ENSMUSP00000071163,10090.ENSMUSP00000075089,10090.ENSMUSP00000087453,10090.ENSMUSP00000098066,10090.ENSMUSP00000099587,10090.ENSMUSP00000099933,10090.ENSMUSP00000101473,10090.ENSMUSP00000127641,10090.ENSMUSP00000148115	Baz1b,Dynll1,Ppp2cb,Ppp1cb,Cenpv,Nudcd2,Ppp2ca,Dhx36,Cbx3,Mki67,Dync1li1,Ppp1ca,Pold1,Ncapd2,Smarca5,Hnrnpu,Smc4,Nup133,Rangap1,Nup107,Top2a,Rcc2,Upf1,Hnrnpa2b1,Actb,Ppp1cc,Xpo1,Kdm1a,Sept7,Nup98
GO:0051233	Spindle midzone	7	37	0.64	0.41	0.0172	10090.ENSMUSP00000018653,10090.ENSMUSP00000027684,10090.ENSMUSP00000032196,10090.ENSMUSP00000047571,10090.ENSMUSP00000054634,10090.ENSMUSP00000071163,10090.ENSMUSP00000081912	Cenpv,Arl8a,Arl8b,Hnrnpu,Cdc42,Rcc2,Numa1
GO:0005689	U12-type spliceosomal complex	6	27	0.71	0.42	0.0175	10090.ENSMUSP00000002551,10090.ENSMUSP00000020397,10090.ENSMUSP00000023117,10090.ENSMUSP00000027127,10090.ENSMUSP00000031061,10090.ENSMUSP00000078589	Snrpd1,Snrpd3,Phf5a,Sf3b1,Dhx15,Ybx1
GO:0005794	Golgi apparatus	93	1581	0.13	0.31	0.0193	10090.ENSMUSP00000000001,10090.ENSMUSP00000003912,10090.ENSMUSP00000004968,10090.ENSMUSP00000005066,10090.ENSMUSP00000005606,10090.ENSMUSP00000015011,10090.ENSMUSP00000018561,10090.ENSMUSP00000020285,10090.ENSMUSP00000020315,10090.ENSMUSP00000020343,10090.ENSMUSP00000020420,10090.ENSMUSP00000020653,10090.ENSMUSP00000020717,10090.ENSMUSP00000021001,10090.ENSMUSP00000021375,10090.ENSMUSP00000022378,10090.ENSMUSP00000022429,10090.ENSMUSP00000023361,10090.ENSMUSP00000025364,10090.ENSMUSP00000026254,10090.ENSMUSP00000027123,10090.ENSMUSP00000028238,10090.ENSMUSP00000029374,10090.ENSMUSP00000029445,10090.ENSMUSP00000029446,10090.ENSMUSP00000029663,10090.ENSMUSP00000029694,10090.ENSMUSP00000030202,10090.ENSMUSP00000030665,10090.ENSMUSP00000030787,10090.ENSMUSP00000031355,10090.ENSMUSP00000031779,10090.ENSMUSP00000032183,10090.ENSMUSP00000032920,10090.ENSMUSP00000032946,10090.ENSMUSP00000033012,10090.ENSMUSP00000034607,10090.ENSMUSP00000038368,10090.ENSMUSP00000039657,10090.ENSMUSP00000040222,10090.ENSMUSP00000045239,10090.ENSMUSP00000045291,10090.ENSMUSP00000050446,10090.ENSMUSP00000050689,10090.ENSMUSP00000052872,10090.ENSMUSP00000053175,10090.ENSMUSP00000054634,10090.ENSMUSP00000057664,10090.ENSMUSP00000059678,10090.ENSMUSP00000064204,10090.ENSMUSP00000065983,10090.ENSMUSP00000067964,10090.ENSMUSP00000068895,10090.ENSMUSP00000071078,10090.ENSMUSP00000076564,10090.ENSMUSP00000080600,10090.ENSMUSP00000081912,10090.ENSMUSP00000088618,10090.ENSMUSP00000089800,10090.ENSMUSP00000090844,10090.ENSMUSP00000093325,10090.ENSMUSP00000093965,10090.ENSMUSP00000097768,10090.ENSMUSP00000098058,10090.ENSMUSP00000099364,10090.ENSMUSP00000099475,10090.ENSMUSP00000099510,10090.ENSMUSP00000102622,10090.ENSMUSP00000103483,10090.ENSMUSP00000109230,10090.ENSMUSP00000109237,10090.ENSMUSP00000109938,10090.ENSMUSP00000110021,10090.ENSMUSP00000111942,10090.ENSMUSP00000116028,10090.ENSMUSP00000116108,10090.ENSMUSP00000116393,10090.ENSMUSP00000117346,10090.ENSMUSP00000118179,10090.ENSMUSP00000123325,10090.ENSMUSP00000127330,10090.ENSMUSP00000130728,10090.ENSMUSP00000133564,10090.ENSMUSP00000133992,10090.ENSMUSP00000134570,10090.ENSMUSP00000140174,10090.ENSMUSP00000140815,10090.ENSMUSP00000144615,10090.ENSMUSP00000151305,10090.ENSMUSP00000152454,10090.ENSMUSP00000155155,10090.ENSMUSP00000157011,10090.ENSMUSP00000158495	Gnai3,Calr,Plod3,Map2k1,Prkaca,Surf4,Myo1b,Sar1a,Cand1,Rab21,Ap3d1,Sar1b,Arf5,Rab10,Sec23a,Ero1l,Arf4,Pdxdc1,Yipf5,Gbf1,Hspd1,Rab14,Nbea,Nras,Csde1,Aimp1,Arhgef2,Glipr2,Nudc,Rheb,Uso1,Calu,Tmem43,Cdipt,Rab6a,Copb1,Arcn1,Copg2,Atp1a1,Lap3,Golgb1,Acsl3,Irgm1,Arf3,Fasn,Sdf4,Cdc42,Rab2a,Zfp622,Lypla2,Mapk1,Gpsm1,Capn2,Cope,Rnpep,Nmt2,Numa1,Dnm1,Lyz1,Ap1g1,Tmf1,Ganab,Golga2,Rac1,Nsf,Cltc,Mtor,Arf2,Clta,Rab7,Copg1,Flna,Rab11b,Arl1,Myo5a,Tcp1,Gm37240,Ap3m1,Copa,Rab9,Rab1a,Grm6,Dnm2,Scyl2,H2-D1,Gnas,Vgf,Tmem214,Rps12,Gdi2,Dnm1l,Rab18,Lman1
GO:0000775	Chromosome, centromeric region	23	267	0.3	0.35	0.0194	10090.ENSMUSP00000002825,10090.ENSMUSP00000009157,10090.ENSMUSP00000009774,10090.ENSMUSP00000018653,10090.ENSMUSP00000020578,10090.ENSMUSP00000020608,10090.ENSMUSP00000031862,10090.ENSMUSP00000033310,10090.ENSMUSP00000035366,10090.ENSMUSP00000042260,10090.ENSMUSP00000044361,10090.ENSMUSP00000047571,10090.ENSMUSP00000047872,10090.ENSMUSP00000048084,10090.ENSMUSP00000057771,10090.ENSMUSP00000063590,10090.ENSMUSP00000068896,10090.ENSMUSP00000071163,10090.ENSMUSP00000098066,10090.ENSMUSP00000099587,10090.ENSMUSP00000099933,10090.ENSMUSP00000127641,10090.ENSMUSP00000148115	Baz1b,Dynll1,Ppp2cb,Cenpv,Nudcd2,Ppp2ca,Cbx3,Mki67,Dync1li1,Ncapd2,Smarca5,Hnrnpu,Smc4,Nup133,Rangap1,Nup107,Top2a,Rcc2,Actb,Ppp1cc,Xpo1,Sept7,Nup98
GO:0030666	Endocytic vesicle membrane	10	75	0.49	0.37	0.022	10090.ENSMUSP00000007216,10090.ENSMUSP00000017975,10090.ENSMUSP00000021001,10090.ENSMUSP00000032168,10090.ENSMUSP00000050446,10090.ENSMUSP00000109230,10090.ENSMUSP00000110021,10090.ENSMUSP00000123325,10090.ENSMUSP00000133564,10090.ENSMUSP00000134570	Ap2m1,Rab5a,Rab10,Sec61a1,Irgm1,Rab7,Rab11b,Rab9,Dnm2,H2-D1
GO:0001650	Fibrillar center	15	147	0.37	0.34	0.0253	10090.ENSMUSP00000003029,10090.ENSMUSP00000027438,10090.ENSMUSP00000029013,10090.ENSMUSP00000031355,10090.ENSMUSP00000033673,10090.ENSMUSP00000037613,10090.ENSMUSP00000038839,10090.ENSMUSP00000039784,10090.ENSMUSP00000043981,10090.ENSMUSP00000044361,10090.ENSMUSP00000054084,10090.ENSMUSP00000099487,10090.ENSMUSP00000105094,10090.ENSMUSP00000105602,10090.ENSMUSP00000140250	Timm44,Ncl,Rae1,Uso1,Nono,Fbl,Eif3l,Mrpl23,Nop53,Smarca5,Heatr1,Nop56,Top1,Eef1d,Nop58
GO:0099571	Postsynaptic cytoskeleton	5	20	0.76	0.39	0.0259	10090.ENSMUSP00000022638,10090.ENSMUSP00000041347,10090.ENSMUSP00000098066,10090.ENSMUSP00000099671,10090.ENSMUSP00000116028	Nefm,Ina,Actb,Myh10,Myo5a
GO:0032839	Dendrite cytoplasm	7	41	0.6	0.36	0.0276	10090.ENSMUSP00000005066,10090.ENSMUSP00000025083,10090.ENSMUSP00000030623,10090.ENSMUSP00000047571,10090.ENSMUSP00000053558,10090.ENSMUSP00000065983,10090.ENSMUSP00000137440	Map2k1,Kif5b,Sfpq,Hnrnpu,Abhd12,Mapk1,Canx
GO:0031234	Extrinsic component of cytoplasmic side of plasma membrane	12	106	0.42	0.34	0.0292	10090.ENSMUSP00000000001,10090.ENSMUSP00000001051,10090.ENSMUSP00000007959,10090.ENSMUSP00000020930,10090.ENSMUSP00000026427,10090.ENSMUSP00000031423,10090.ENSMUSP00000057543,10090.ENSMUSP00000098058,10090.ENSMUSP00000128278,10090.ENSMUSP00000130123,10090.ENSMUSP00000140174,10090.ENSMUSP00000148550	Gnai3,S100a6,Rhoa,Gna13,Esyt1,Atp2a2,Gnai2,Rac1,Iqgap1,Gnb1,Gnas,Gnao1
GO:0019897	Extrinsic component of plasma membrane	18	197	0.32	0.32	0.0303	10090.ENSMUSP00000000001,10090.ENSMUSP00000001051,10090.ENSMUSP00000001592,10090.ENSMUSP00000007959,10090.ENSMUSP00000018506,10090.ENSMUSP00000020930,10090.ENSMUSP00000026427,10090.ENSMUSP00000030169,10090.ENSMUSP00000031423,10090.ENSMUSP00000034756,10090.ENSMUSP00000057543,10090.ENSMUSP00000079727,10090.ENSMUSP00000081912,10090.ENSMUSP00000098058,10090.ENSMUSP00000128278,10090.ENSMUSP00000130123,10090.ENSMUSP00000140174,10090.ENSMUSP00000148550	Gnai3,S100a6,Jup,Rhoa,Kpna2,Gna13,Esyt1,Stoml2,Atp2a2,Anxa2,Gnai2,Eno1,Numa1,Rac1,Iqgap1,Gnb1,Gnas,Gnao1
GO:0030175	Filopodium	13	121	0.39	0.33	0.0303	10090.ENSMUSP00000001620,10090.ENSMUSP00000018561,10090.ENSMUSP00000018851,10090.ENSMUSP00000031565,10090.ENSMUSP00000032629,10090.ENSMUSP00000034453,10090.ENSMUSP00000041732,10090.ENSMUSP00000054634,10090.ENSMUSP00000071134,10090.ENSMUSP00000087457,10090.ENSMUSP00000116028,10090.ENSMUSP00000143302,10090.ENSMUSP00000147514	Fxr1,Myo1b,Dync1h1,Fscn1,Cyfip1,Acta1,Ppp1r9b,Cdc42,Tubb3,Itgb1,Myo5a,Rufy3,Cfl1
GO:0005686	U2 snRNP	5	21	0.74	0.37	0.0304	10090.ENSMUSP00000002551,10090.ENSMUSP00000020397,10090.ENSMUSP00000023117,10090.ENSMUSP00000027127,10090.ENSMUSP00000030734	Snrpd1,Snrpd3,Phf5a,Sf3b1,Sf3a3
GO:0005697	Telomerase holoenzyme complex	5	21	0.74	0.37	0.0304	10090.ENSMUSP00000020397,10090.ENSMUSP00000028608,10090.ENSMUSP00000047571,10090.ENSMUSP00000050292,10090.ENSMUSP00000107237	Snrpd3,Nat10,Hnrnpu,Ptges3,Hnrnpc
GO:0005903	Brush border	15	151	0.36	0.33	0.0306	10090.ENSMUSP00000015877,10090.ENSMUSP00000016771,10090.ENSMUSP00000018561,10090.ENSMUSP00000020930,10090.ENSMUSP00000024739,10090.ENSMUSP00000030518,10090.ENSMUSP00000037497,10090.ENSMUSP00000073124,10090.ENSMUSP00000091921,10090.ENSMUSP00000099671,10090.ENSMUSP00000102381,10090.ENSMUSP00000104069,10090.ENSMUSP00000109938,10090.ENSMUSP00000128803,10090.ENSMUSP00000155155	Capza2,Myh9,Myo1b,Gna13,Hsp90ab1,Capzb,Akp3,Plec,Hsp90aa1,Myh10,Capza1,Myo1c,Flna,Myl6,Dnm1l
GO:0032432	Actin filament bundle	11	95	0.43	0.32	0.0353	10090.ENSMUSP00000016771,10090.ENSMUSP00000031565,10090.ENSMUSP00000033136,10090.ENSMUSP00000033182,10090.ENSMUSP00000034453,10090.ENSMUSP00000094750,10090.ENSMUSP00000098066,10090.ENSMUSP00000099671,10090.ENSMUSP00000109938,10090.ENSMUSP00000127641,10090.ENSMUSP00000147514	Myh9,Fscn1,Bag3,Ilk,Acta1,Sept5,Actb,Myh10,Flna,Sept7,Cfl1
GO:0032154	Cleavage furrow	8	56	0.52	0.33	0.0372	10090.ENSMUSP00000002303,10090.ENSMUSP00000007959,10090.ENSMUSP00000016771,10090.ENSMUSP00000020343,10090.ENSMUSP00000094750,10090.ENSMUSP00000099587,10090.ENSMUSP00000099671,10090.ENSMUSP00000127641	Rhoc,Rhoa,Myh9,Rab21,Sept5,Ppp1cc,Myh10,Sept7
GO:0032587	Ruffle membrane	11	96	0.42	0.32	0.0375	10090.ENSMUSP00000007959,10090.ENSMUSP00000022429,10090.ENSMUSP00000029694,10090.ENSMUSP00000032998,10090.ENSMUSP00000041732,10090.ENSMUSP00000042457,10090.ENSMUSP00000087457,10090.ENSMUSP00000098058,10090.ENSMUSP00000104069,10090.ENSMUSP00000133564,10090.ENSMUSP00000147514	Rhoa,Arf4,Arhgef2,Rps3,Ppp1r9b,Eef1a1,Itgb1,Rac1,Myo1c,Dnm2,Cfl1
GO:0000839	Hrd1p ubiquitin ligase ERAD-L complex	3	6	1.06	0.36	0.038	10090.ENSMUSP00000021347,10090.ENSMUSP00000022993,10090.ENSMUSP00000090281	Sel1l,Derl1,Aup1
GO:0099503	Secretory vesicle	46	710	0.18	0.27	0.048	10090.ENSMUSP00000000001,10090.ENSMUSP00000003572,10090.ENSMUSP00000003912,10090.ENSMUSP00000005606,10090.ENSMUSP00000007216,10090.ENSMUSP00000009036,10090.ENSMUSP00000009157,10090.ENSMUSP00000009538,10090.ENSMUSP00000015800,10090.ENSMUSP00000016771,10090.ENSMUSP00000017975,10090.ENSMUSP00000019317,10090.ENSMUSP00000019354,10090.ENSMUSP00000020107,10090.ENSMUSP00000021001,10090.ENSMUSP00000022293,10090.ENSMUSP00000022904,10090.ENSMUSP00000027050,10090.ENSMUSP00000027123,10090.ENSMUSP00000028238,10090.ENSMUSP00000028683,10090.ENSMUSP00000031492,10090.ENSMUSP00000032946,10090.ENSMUSP00000054634,10090.ENSMUSP00000056655,10090.ENSMUSP00000057664,10090.ENSMUSP00000066035,10090.ENSMUSP00000076564,10090.ENSMUSP00000087457,10090.ENSMUSP00000088618,10090.ENSMUSP00000089800,10090.ENSMUSP00000094750,10090.ENSMUSP00000099475,10090.ENSMUSP00000099819,10090.ENSMUSP00000103483,10090.ENSMUSP00000105719,10090.ENSMUSP00000109230,10090.ENSMUSP00000110021,10090.ENSMUSP00000112928,10090.ENSMUSP00000116028,10090.ENSMUSP00000116108,10090.ENSMUSP00000125341,10090.ENSMUSP00000132945,10090.ENSMUSP00000140815,10090.ENSMUSP00000155155,10090.ENSMUSP00000158738	Gnai3,Gars,Calr,Prkaca,Ap2m1,Vdac3,Dynll1,Syn2,Hspa8,Myh9,Rab5a,Rab5c,Atp6v1e1,Atp2b1,Rab10,Vdac2,Atp6v1c1,Cops5,Hspd1,Rab14,Pdia3,Rab35,Rab6a,Cdc42,Sun1,Rab2a,Anxa7,Rnpep,Itgb1,Dnm1,Lyz1,Sept5,Cltc,Vdac1,Clta,Rab3a,Rab7,Rab11b,Dpysl3,Myo5a,Tcp1,Slirp,Rab3c,Vgf,Dnm1l,Cct6a

### Sheet: S4B-Molecular Function
#term ID	term description	observed gene count	background gene count	strength	signal	false discovery rate	matching proteins in your network (IDs)	matching proteins in your network (labels)
GO:0003723	RNA binding	250	1172	0.69	3.06	1.83e-88	10090.ENSMUSP00000000756,10090.ENSMUSP00000000804,10090.ENSMUSP00000001042,10090.ENSMUSP00000001148,10090.ENSMUSP00000001460,10090.ENSMUSP00000001620,10090.ENSMUSP00000001724,10090.ENSMUSP00000001809,10090.ENSMUSP00000002529,10090.ENSMUSP00000002551,10090.ENSMUSP00000002808,10090.ENSMUSP00000003310,10090.ENSMUSP00000003521,10090.ENSMUSP00000003906,10090.ENSMUSP00000003912,10090.ENSMUSP00000006137,10090.ENSMUSP00000006625,10090.ENSMUSP00000006838,10090.ENSMUSP00000007980,10090.ENSMUSP00000007993,10090.ENSMUSP00000008812,10090.ENSMUSP00000010241,10090.ENSMUSP00000014684,10090.ENSMUSP00000015800,10090.ENSMUSP00000017548,10090.ENSMUSP00000018449,10090.ENSMUSP00000018568,10090.ENSMUSP00000018992,10090.ENSMUSP00000020238,10090.ENSMUSP00000020263,10090.ENSMUSP00000020270,10090.ENSMUSP00000020397,10090.ENSMUSP00000020543,10090.ENSMUSP00000020705,10090.ENSMUSP00000021018,10090.ENSMUSP00000021062,10090.ENSMUSP00000021133,10090.ENSMUSP00000021183,10090.ENSMUSP00000021956,10090.ENSMUSP00000022203,10090.ENSMUSP00000022842,10090.ENSMUSP00000022855,10090.ENSMUSP00000023117,10090.ENSMUSP00000023269,10090.ENSMUSP00000023486,10090.ENSMUSP00000024733,10090.ENSMUSP00000024739,10090.ENSMUSP00000024884,10090.ENSMUSP00000025218,10090.ENSMUSP00000025745,10090.ENSMUSP00000025955,10090.ENSMUSP00000026289,10090.ENSMUSP00000026387,10090.ENSMUSP00000026420,10090.ENSMUSP00000026470,10090.ENSMUSP00000026927,10090.ENSMUSP00000027123,10090.ENSMUSP00000027127,10090.ENSMUSP00000027438,10090.ENSMUSP00000027464,10090.ENSMUSP00000027602,10090.ENSMUSP00000027626,10090.ENSMUSP00000028062,10090.ENSMUSP00000028608,10090.ENSMUSP00000028852,10090.ENSMUSP00000029013,10090.ENSMUSP00000029120,10090.ENSMUSP00000029336,10090.ENSMUSP00000029446,10090.ENSMUSP00000029663,10090.ENSMUSP00000029722,10090.ENSMUSP00000030623,10090.ENSMUSP00000030734,10090.ENSMUSP00000030942,10090.ENSMUSP00000031061,10090.ENSMUSP00000031617,10090.ENSMUSP00000031841,10090.ENSMUSP00000032138,10090.ENSMUSP00000032629,10090.ENSMUSP00000032992,10090.ENSMUSP00000032998,10090.ENSMUSP00000033609,10090.ENSMUSP00000033673,10090.ENSMUSP00000033683,10090.ENSMUSP00000034441,10090.ENSMUSP00000034834,10090.ENSMUSP00000034966,10090.ENSMUSP00000037613,10090.ENSMUSP00000038964,10090.ENSMUSP00000041814,10090.ENSMUSP00000042342,10090.ENSMUSP00000042457,10090.ENSMUSP00000042602,10090.ENSMUSP00000042658,10090.ENSMUSP00000042691,10090.ENSMUSP00000043981,10090.ENSMUSP00000045841,10090.ENSMUSP00000046101,10090.ENSMUSP00000046506,10090.ENSMUSP00000047119,10090.ENSMUSP00000047571,10090.ENSMUSP00000047898,10090.ENSMUSP00000048153,10090.ENSMUSP00000048457,10090.ENSMUSP00000048469,10090.ENSMUSP00000050289,10090.ENSMUSP00000053033,10090.ENSMUSP00000053474,10090.ENSMUSP00000054084,10090.ENSMUSP00000054863,10090.ENSMUSP00000055254,10090.ENSMUSP00000055277,10090.ENSMUSP00000055535,10090.ENSMUSP00000056855,10090.ENSMUSP00000057771,10090.ENSMUSP00000058919,10090.ENSMUSP00000058954,10090.ENSMUSP00000059395,10090.ENSMUSP00000061474,10090.ENSMUSP00000061800,10090.ENSMUSP00000062622,10090.ENSMUSP00000065770,10090.ENSMUSP00000065987,10090.ENSMUSP00000066516,10090.ENSMUSP00000069004,10090.ENSMUSP00000070983,10090.ENSMUSP00000071616,10090.ENSMUSP00000071955,10090.ENSMUSP00000072008,10090.ENSMUSP00000073880,10090.ENSMUSP00000075067,10090.ENSMUSP00000075089,10090.ENSMUSP00000076989,10090.ENSMUSP00000077223,10090.ENSMUSP00000077509,10090.ENSMUSP00000078589,10090.ENSMUSP00000079070,10090.ENSMUSP00000079163,10090.ENSMUSP00000079672,10090.ENSMUSP00000079727,10090.ENSMUSP00000079730,10090.ENSMUSP00000080354,10090.ENSMUSP00000080743,10090.ENSMUSP00000080854,10090.ENSMUSP00000081142,10090.ENSMUSP00000081232,10090.ENSMUSP00000083705,10090.ENSMUSP00000084257,10090.ENSMUSP00000085993,10090.ENSMUSP00000087453,10090.ENSMUSP00000089958,10090.ENSMUSP00000090059,10090.ENSMUSP00000091840,10090.ENSMUSP00000091921,10090.ENSMUSP00000092502,10090.ENSMUSP00000092888,10090.ENSMUSP00000094515,10090.ENSMUSP00000096549,10090.ENSMUSP00000096686,10090.ENSMUSP00000096777,10090.ENSMUSP00000097780,10090.ENSMUSP00000098053,10090.ENSMUSP00000098076,10090.ENSMUSP00000098648,10090.ENSMUSP00000099435,10090.ENSMUSP00000099475,10090.ENSMUSP00000099487,10090.ENSMUSP00000099541,10090.ENSMUSP00000099595,10090.ENSMUSP00000099653,10090.ENSMUSP00000099671,10090.ENSMUSP00000099685,10090.ENSMUSP00000099888,10090.ENSMUSP00000099933,10090.ENSMUSP00000099947,10090.ENSMUSP00000099962,10090.ENSMUSP00000101473,10090.ENSMUSP00000101479,10090.ENSMUSP00000101669,10090.ENSMUSP00000101858,10090.ENSMUSP00000102737,10090.ENSMUSP00000103940,10090.ENSMUSP00000104068,10090.ENSMUSP00000104179,10090.ENSMUSP00000104265,10090.ENSMUSP00000104731,10090.ENSMUSP00000105216,10090.ENSMUSP00000105321,10090.ENSMUSP00000105980,10090.ENSMUSP00000106014,10090.ENSMUSP00000106975,10090.ENSMUSP00000107237,10090.ENSMUSP00000107595,10090.ENSMUSP00000107927,10090.ENSMUSP00000108828,10090.ENSMUSP00000110434,10090.ENSMUSP00000110532,10090.ENSMUSP00000111120,10090.ENSMUSP00000112104,10090.ENSMUSP00000113431,10090.ENSMUSP00000114111,10090.ENSMUSP00000115722,10090.ENSMUSP00000117045,10090.ENSMUSP00000117461,10090.ENSMUSP00000118179,10090.ENSMUSP00000118787,10090.ENSMUSP00000119065,10090.ENSMUSP00000120115,10090.ENSMUSP00000120518,10090.ENSMUSP00000120528,10090.ENSMUSP00000120807,10090.ENSMUSP00000121005,10090.ENSMUSP00000122212,10090.ENSMUSP00000123088,10090.ENSMUSP00000124846,10090.ENSMUSP00000125341,10090.ENSMUSP00000125761,10090.ENSMUSP00000126192,10090.ENSMUSP00000126294,10090.ENSMUSP00000127034,10090.ENSMUSP00000127859,10090.ENSMUSP00000127903,10090.ENSMUSP00000128915,10090.ENSMUSP00000129072,10090.ENSMUSP00000129828,10090.ENSMUSP00000130023,10090.ENSMUSP00000130194,10090.ENSMUSP00000130313,10090.ENSMUSP00000130666,10090.ENSMUSP00000131207,10090.ENSMUSP00000131489,10090.ENSMUSP00000132082,10090.ENSMUSP00000132102,10090.ENSMUSP00000132222,10090.ENSMUSP00000132735,10090.ENSMUSP00000133428,10090.ENSMUSP00000133649,10090.ENSMUSP00000133728,10090.ENSMUSP00000138399,10090.ENSMUSP00000138581,10090.ENSMUSP00000139372,10090.ENSMUSP00000139825,10090.ENSMUSP00000140250,10090.ENSMUSP00000144809,10090.ENSMUSP00000147816,10090.ENSMUSP00000148115,10090.ENSMUSP00000152412,10090.ENSMUSP00000155657,10090.ENSMUSP00000157556,10090.ENSMUSP00000157948	Rpl13,Ddx3x,Ilf2,Pcbp3,Snd1,Fxr1,Ddx18,Pabpc1,Prpf6,Snrpd1,Prkra,Ranbp2,Rps11,Farsa,Calr,Trap1,Rbm14,Qars,Hnrnpa0,Rbm28,Rps18,Nxf1,U2af1,Hspa8,Rpl19,Prpf8,Drg2,Rars,Hsp90b1,Hnrnph3,Ddx50,Snrpd3,Cpeb4,Pes1,Taf15,Ddx5,Srp68,Eral1,Ddx41,Dimt1,Cct5,Brix1,Phf5a,Rpl24,Tfrc,Aars2,Hsp90ab1,Eif2ak2,Etf1,Mrpl21,Eif3a,Hsd17b10,Sbds,Rps26,Shmt2,Nudt5,Hspd1,Sf3b1,Ncl,Mrpl44,Dars,Nifk,Vim,Nat10,Mrps5,Rae1,Raly,Dhx36,Csde1,Aimp1,Rps3a1,Sfpq,Sf3a3,Mrpl20,Dhx15,Rpl6,Tra2a,Cnbp,Cyfip1,Eif3c,Rps3,Cstf2,Nono,Rps4x,Aars,Pkm,Rpl4,Fbl,Rbm3,Lonp1,Tubb4b,Eef1a1,Apex1,Hnrnpa1,Ddx21,Nop53,Eprs,Eef2,Rpl37,Gnl3,Hnrnpu,Ddx19a,Rbmxl1,Surf6,Rpl10a,Eif5a2,Mrps7,Fubp3,Heatr1,Pcbp1,Luc7l2,Yars2,Ddx17,Mrps9,Rangap1,Rpl37a,Trmt10c,Eif2s3x,Srsf4,Chtop,Dhx30,Ilf3,Ddx1,Khdrbs1,Rps15,Srsf7,Rpl7,Rrs1,Pdcd11,Rps7,Npm1,Upf1,Hnrnph1,Eif1a,Pcbp2,Ybx1,Pabpc4,Rpl15,Rpl35,Eno1,Nxf3,Rpl3,Ptcd3,Rpl5,Tardbp,Eif4g3,Rplp0,Xpo5,Srrm2,Hnrnpa2b1,Dazap1,Srsf2,Snu13,Hsp90aa1,Rps2,Rpl7l1,Hnrnpul2,Elavl1,Mbnl1,Eif2s2,Larp4,Eif3d,Eif3b,Srp72,Rpl23,Cltc,Nop56,Rpl23a,Rpl11,Eif3i,Myh10,Sars,Ifit1,Xpo1,Ptbp3,Rpl7a,Kdm1a,Srsf10,Yars,Fus,Elavl2,Rps16,Rps19,Rps5,Rps9,Hnrnpab,Rbm39,Nsun2,Srsf5,Rpl30,Ran,Hnrnpc,Hnrnpa3,Lrpprc,Hnrnph2,Hadhb,Rps10,Eif4g1,Hnrnpk,Rsl1d1,Mrpl24,Rpl13a,Srsf3,Rpl12,Copa,Rpl22,Srsf6,Hnrnpm,Rps27l,Rps20,Zcchc17,Hnrnpdl,Gm12666,Myef2,Tra2b,Slirp,Matr3,Ptbp1,Rps13,Eif4a1,Rpl9-ps6,Hdlbp,Mrpl16,Rpl26,Farsb,Hnrnpf,Slc3a2,Ssb,Mars,Eefsec,Rpl14,Iars,Rps27,Ddx39,Hnrnpd,Ddx39b,Syncrip,Hnrnpl,Hnrnpr,Rpf2,Hnrnpll,Dhx9,Nop58,Eif4a3l1,Rpl18,Nup98,Gtpbp4,Rpl8,Rpl17,Rps14
GO:0097159	Organic cyclic compound binding	525	5792	0.32	1.39	5.23e-72	10090.ENSMUSP00000000001,10090.ENSMUSP00000000137,10090.ENSMUSP00000000349,10090.ENSMUSP00000000505,10090.ENSMUSP00000000642,10090.ENSMUSP00000000756,10090.ENSMUSP00000000804,10090.ENSMUSP00000001042,10090.ENSMUSP00000001148,10090.ENSMUSP00000001416,10090.ENSMUSP00000001452,10090.ENSMUSP00000001460,10090.ENSMUSP00000001513,10090.ENSMUSP00000001520,10090.ENSMUSP00000001566,10090.ENSMUSP00000001620,10090.ENSMUSP00000001724,10090.ENSMUSP00000001809,10090.ENSMUSP00000001834,10090.ENSMUSP00000001989,10090.ENSMUSP00000002303,10090.ENSMUSP00000002529,10090.ENSMUSP00000002551,10090.ENSMUSP00000002808,10090.ENSMUSP00000002825,10090.ENSMUSP00000003029,10090.ENSMUSP00000003310,10090.ENSMUSP00000003521,10090.ENSMUSP00000003572,10090.ENSMUSP00000003906,10090.ENSMUSP00000003912,10090.ENSMUSP00000004327,10090.ENSMUSP00000004729,10090.ENSMUSP00000004968,10090.ENSMUSP00000005003,10090.ENSMUSP00000005066,10090.ENSMUSP00000005164,10090.ENSMUSP00000005606,10090.ENSMUSP00000005705,10090.ENSMUSP00000005714,10090.ENSMUSP00000006137,10090.ENSMUSP00000006625,10090.ENSMUSP00000006764,10090.ENSMUSP00000006838,10090.ENSMUSP00000006911,10090.ENSMUSP00000007959,10090.ENSMUSP00000007980,10090.ENSMUSP00000007993,10090.ENSMUSP00000008812,10090.ENSMUSP00000009036,10090.ENSMUSP00000009538,10090.ENSMUSP00000009789,10090.ENSMUSP00000010241,10090.ENSMUSP00000013737,10090.ENSMUSP00000013773,10090.ENSMUSP00000014684,10090.ENSMUSP00000015501,10090.ENSMUSP00000015800,10090.ENSMUSP00000015858,10090.ENSMUSP00000016553,10090.ENSMUSP00000016771,10090.ENSMUSP00000017548,10090.ENSMUSP00000017975,10090.ENSMUSP00000018143,10090.ENSMUSP00000018186,10090.ENSMUSP00000018437,10090.ENSMUSP00000018449,10090.ENSMUSP00000018561,10090.ENSMUSP00000018568,10090.ENSMUSP00000018851,10090.ENSMUSP00000018992,10090.ENSMUSP00000019050,10090.ENSMUSP00000019199,10090.ENSMUSP00000019317,10090.ENSMUSP00000020099,10090.ENSMUSP00000020107,10090.ENSMUSP00000020123,10090.ENSMUSP00000020238,10090.ENSMUSP00000020263,10090.ENSMUSP00000020270,10090.ENSMUSP00000020285,10090.ENSMUSP00000020343,10090.ENSMUSP00000020397,10090.ENSMUSP00000020522,10090.ENSMUSP00000020543,10090.ENSMUSP00000020653,10090.ENSMUSP00000020705,10090.ENSMUSP00000020717,10090.ENSMUSP00000020930,10090.ENSMUSP00000021001,10090.ENSMUSP00000021018,10090.ENSMUSP00000021049,10090.ENSMUSP00000021062,10090.ENSMUSP00000021078,10090.ENSMUSP00000021114,10090.ENSMUSP00000021133,10090.ENSMUSP00000021183,10090.ENSMUSP00000021282,10090.ENSMUSP00000021313,10090.ENSMUSP00000021381,10090.ENSMUSP00000021443,10090.ENSMUSP00000021595,10090.ENSMUSP00000021956,10090.ENSMUSP00000022062,10090.ENSMUSP00000022203,10090.ENSMUSP00000022293,10090.ENSMUSP00000022322,10090.ENSMUSP00000022378,10090.ENSMUSP00000022380,10090.ENSMUSP00000022429,10090.ENSMUSP00000022480,10090.ENSMUSP00000022842,10090.ENSMUSP00000022855,10090.ENSMUSP00000022960,10090.ENSMUSP00000023117,10090.ENSMUSP00000023210,10090.ENSMUSP00000023269,10090.ENSMUSP00000023353,10090.ENSMUSP00000023361,10090.ENSMUSP00000023486,10090.ENSMUSP00000023677,10090.ENSMUSP00000023684,10090.ENSMUSP00000023762,10090.ENSMUSP00000024733,10090.ENSMUSP00000024739,10090.ENSMUSP00000024884,10090.ENSMUSP00000025083,10090.ENSMUSP00000025217,10090.ENSMUSP00000025218,10090.ENSMUSP00000025408,10090.ENSMUSP00000025684,10090.ENSMUSP00000025745,10090.ENSMUSP00000025955,10090.ENSMUSP00000025979,10090.ENSMUSP00000026289,10090.ENSMUSP00000026387,10090.ENSMUSP00000026420,10090.ENSMUSP00000026459,10090.ENSMUSP00000026470,10090.ENSMUSP00000026495,10090.ENSMUSP00000026704,10090.ENSMUSP00000026927,10090.ENSMUSP00000027123,10090.ENSMUSP00000027127,10090.ENSMUSP00000027153,10090.ENSMUSP00000027438,10090.ENSMUSP00000027464,10090.ENSMUSP00000027601,10090.ENSMUSP00000027602,10090.ENSMUSP00000027626,10090.ENSMUSP00000027684,10090.ENSMUSP00000027777,10090.ENSMUSP00000028062,10090.ENSMUSP00000028222,10090.ENSMUSP00000028238,10090.ENSMUSP00000028608,10090.ENSMUSP00000028852,10090.ENSMUSP00000028892,10090.ENSMUSP00000029013,10090.ENSMUSP00000029120,10090.ENSMUSP00000029142,10090.ENSMUSP00000029336,10090.ENSMUSP00000029445,10090.ENSMUSP00000029446,10090.ENSMUSP00000029564,10090.ENSMUSP00000029663,10090.ENSMUSP00000029711,10090.ENSMUSP00000029722,10090.ENSMUSP00000029770,10090.ENSMUSP00000030164,10090.ENSMUSP00000030381,10090.ENSMUSP00000030623,10090.ENSMUSP00000030684,10090.ENSMUSP00000030734,10090.ENSMUSP00000030769,10090.ENSMUSP00000030787,10090.ENSMUSP00000030795,10090.ENSMUSP00000030903,10090.ENSMUSP00000030942,10090.ENSMUSP00000031061,10090.ENSMUSP00000031227,10090.ENSMUSP00000031411,10090.ENSMUSP00000031423,10090.ENSMUSP00000031492,10090.ENSMUSP00000031524,10090.ENSMUSP00000031617,10090.ENSMUSP00000031841,10090.ENSMUSP00000031862,10090.ENSMUSP00000032078,10090.ENSMUSP00000032138,10090.ENSMUSP00000032196,10090.ENSMUSP00000032201,10090.ENSMUSP00000032233,10090.ENSMUSP00000032508,10090.ENSMUSP00000032629,10090.ENSMUSP00000032824,10090.ENSMUSP00000032946,10090.ENSMUSP00000032992,10090.ENSMUSP00000032998,10090.ENSMUSP00000033136,10090.ENSMUSP00000033182,10090.ENSMUSP00000033310,10090.ENSMUSP00000033342,10090.ENSMUSP00000033609,10090.ENSMUSP00000033634,10090.ENSMUSP00000033671,10090.ENSMUSP00000033673,10090.ENSMUSP00000033683,10090.ENSMUSP00000033873,10090.ENSMUSP00000034046,10090.ENSMUSP00000034058,10090.ENSMUSP00000034138,10090.ENSMUSP00000034267,10090.ENSMUSP00000034316,10090.ENSMUSP00000034441,10090.ENSMUSP00000034453,10090.ENSMUSP00000034541,10090.ENSMUSP00000034547,10090.ENSMUSP00000034834,10090.ENSMUSP00000034866,10090.ENSMUSP00000034966,10090.ENSMUSP00000035220,10090.ENSMUSP00000035366,10090.ENSMUSP00000036288,10090.ENSMUSP00000036710,10090.ENSMUSP00000036993,10090.ENSMUSP00000037613,10090.ENSMUSP00000038555,10090.ENSMUSP00000038839,10090.ENSMUSP00000038931,10090.ENSMUSP00000038964,10090.ENSMUSP00000039621,10090.ENSMUSP00000039657,10090.ENSMUSP00000039776,10090.ENSMUSP00000039797,10090.ENSMUSP00000039844,10090.ENSMUSP00000041814,10090.ENSMUSP00000042009,10090.ENSMUSP00000042134,10090.ENSMUSP00000042342,10090.ENSMUSP00000042457,10090.ENSMUSP00000042565,10090.ENSMUSP00000042602,10090.ENSMUSP00000042658,10090.ENSMUSP00000042691,10090.ENSMUSP00000042967,10090.ENSMUSP00000043123,10090.ENSMUSP00000043981,10090.ENSMUSP00000044361,10090.ENSMUSP00000044827,10090.ENSMUSP00000045291,10090.ENSMUSP00000045841,10090.ENSMUSP00000046101,10090.ENSMUSP00000046503,10090.ENSMUSP00000046506,10090.ENSMUSP00000047119,10090.ENSMUSP00000047571,10090.ENSMUSP00000047872,10090.ENSMUSP00000047898,10090.ENSMUSP00000048153,10090.ENSMUSP00000048457,10090.ENSMUSP00000048469,10090.ENSMUSP00000049650,10090.ENSMUSP00000050289,10090.ENSMUSP00000050446,10090.ENSMUSP00000050689,10090.ENSMUSP00000053033,10090.ENSMUSP00000053474,10090.ENSMUSP00000054084,10090.ENSMUSP00000054556,10090.ENSMUSP00000054634,10090.ENSMUSP00000054863,10090.ENSMUSP00000055254,10090.ENSMUSP00000055277,10090.ENSMUSP00000055535,10090.ENSMUSP00000056502,10090.ENSMUSP00000056643,10090.ENSMUSP00000056855,10090.ENSMUSP00000057543,10090.ENSMUSP00000057664,10090.ENSMUSP00000057771,10090.ENSMUSP00000058919,10090.ENSMUSP00000058954,10090.ENSMUSP00000059192,10090.ENSMUSP00000059395,10090.ENSMUSP00000059678,10090.ENSMUSP00000059801,10090.ENSMUSP00000060246,10090.ENSMUSP00000061012,10090.ENSMUSP00000061474,10090.ENSMUSP00000061800,10090.ENSMUSP00000061923,10090.ENSMUSP00000062622,10090.ENSMUSP00000064755,10090.ENSMUSP00000065113,10090.ENSMUSP00000065770,10090.ENSMUSP00000065983,10090.ENSMUSP00000065987,10090.ENSMUSP00000066238,10090.ENSMUSP00000066516,10090.ENSMUSP00000068479,10090.ENSMUSP00000068896,10090.ENSMUSP00000069004,10090.ENSMUSP00000070983,10090.ENSMUSP00000071054,10090.ENSMUSP00000071134,10090.ENSMUSP00000071616,10090.ENSMUSP00000071618,10090.ENSMUSP00000071955,10090.ENSMUSP00000072008,10090.ENSMUSP00000072483,10090.ENSMUSP00000073061,10090.ENSMUSP00000073880,10090.ENSMUSP00000075067,10090.ENSMUSP00000075089,10090.ENSMUSP00000075178,10090.ENSMUSP00000076503,10090.ENSMUSP00000076989,10090.ENSMUSP00000077223,10090.ENSMUSP00000077509,10090.ENSMUSP00000078589,10090.ENSMUSP00000078940,10090.ENSMUSP00000079070,10090.ENSMUSP00000079163,10090.ENSMUSP00000079379,10090.ENSMUSP00000079672,10090.ENSMUSP00000079727,10090.ENSMUSP00000079730,10090.ENSMUSP00000080354,10090.ENSMUSP00000080743,10090.ENSMUSP00000080854,10090.ENSMUSP00000081141,10090.ENSMUSP00000081142,10090.ENSMUSP00000081232,10090.ENSMUSP00000081544,10090.ENSMUSP00000083705,10090.ENSMUSP00000084257,10090.ENSMUSP00000084572,10090.ENSMUSP00000085993,10090.ENSMUSP00000087453,10090.ENSMUSP00000088174,10090.ENSMUSP00000088618,10090.ENSMUSP00000089958,10090.ENSMUSP00000090059,10090.ENSMUSP00000090926,10090.ENSMUSP00000091041,10090.ENSMUSP00000091429,10090.ENSMUSP00000091840,10090.ENSMUSP00000091921,10090.ENSMUSP00000092502,10090.ENSMUSP00000092888,10090.ENSMUSP00000093325,10090.ENSMUSP00000093955,10090.ENSMUSP00000094515,10090.ENSMUSP00000094750,10090.ENSMUSP00000094778,10090.ENSMUSP00000095197,10090.ENSMUSP00000095316,10090.ENSMUSP00000095656,10090.ENSMUSP00000096549,10090.ENSMUSP00000096686,10090.ENSMUSP00000096753,10090.ENSMUSP00000096777,10090.ENSMUSP00000096829,10090.ENSMUSP00000097780,10090.ENSMUSP00000098053,10090.ENSMUSP00000098058,10090.ENSMUSP00000098066,10090.ENSMUSP00000098076,10090.ENSMUSP00000098648,10090.ENSMUSP00000099364,10090.ENSMUSP00000099435,10090.ENSMUSP00000099475,10090.ENSMUSP00000099487,10090.ENSMUSP00000099509,10090.ENSMUSP00000099510,10090.ENSMUSP00000099541,10090.ENSMUSP00000099595,10090.ENSMUSP00000099613,10090.ENSMUSP00000099634,10090.ENSMUSP00000099653,10090.ENSMUSP00000099671,10090.ENSMUSP00000099685,10090.ENSMUSP00000099819,10090.ENSMUSP00000099888,10090.ENSMUSP00000099904,10090.ENSMUSP00000099933,10090.ENSMUSP00000099947,10090.ENSMUSP00000099962,10090.ENSMUSP00000099979,10090.ENSMUSP00000100911,10090.ENSMUSP00000101473,10090.ENSMUSP00000101479,10090.ENSMUSP00000101669,10090.ENSMUSP00000101858,10090.ENSMUSP00000102559,10090.ENSMUSP00000102622,10090.ENSMUSP00000102737,10090.ENSMUSP00000103007,10090.ENSMUSP00000103012,10090.ENSMUSP00000103474,10090.ENSMUSP00000103940,10090.ENSMUSP00000104068,10090.ENSMUSP00000104069,10090.ENSMUSP00000104179,10090.ENSMUSP00000104265,10090.ENSMUSP00000104511,10090.ENSMUSP00000104731,10090.ENSMUSP00000105094,10090.ENSMUSP00000105216,10090.ENSMUSP00000105321,10090.ENSMUSP00000105602,10090.ENSMUSP00000105719,10090.ENSMUSP00000105980,10090.ENSMUSP00000106014,10090.ENSMUSP00000106975,10090.ENSMUSP00000107237,10090.ENSMUSP00000107595,10090.ENSMUSP00000107830,10090.ENSMUSP00000107927,10090.ENSMUSP00000108828,10090.ENSMUSP00000109230,10090.ENSMUSP00000110021,10090.ENSMUSP00000110398,10090.ENSMUSP00000110434,10090.ENSMUSP00000110532,10090.ENSMUSP00000111120,10090.ENSMUSP00000111204,10090.ENSMUSP00000111942,10090.ENSMUSP00000111946,10090.ENSMUSP00000112104,10090.ENSMUSP00000112897,10090.ENSMUSP00000112975,10090.ENSMUSP00000113431,10090.ENSMUSP00000113942,10090.ENSMUSP00000114111,10090.ENSMUSP00000114159,10090.ENSMUSP00000115722,10090.ENSMUSP00000116028,10090.ENSMUSP00000116108,10090.ENSMUSP00000116492,10090.ENSMUSP00000117030,10090.ENSMUSP00000117045,10090.ENSMUSP00000117461,10090.ENSMUSP00000118179,10090.ENSMUSP00000118787,10090.ENSMUSP00000119065,10090.ENSMUSP00000120115,10090.ENSMUSP00000120518,10090.ENSMUSP00000120528,10090.ENSMUSP00000120807,10090.ENSMUSP00000120976,10090.ENSMUSP00000121005,10090.ENSMUSP00000122212,10090.ENSMUSP00000123088,10090.ENSMUSP00000123325,10090.ENSMUSP00000123700,10090.ENSMUSP00000123765,10090.ENSMUSP00000124625,10090.ENSMUSP00000124846,10090.ENSMUSP00000125341,10090.ENSMUSP00000125656,10090.ENSMUSP00000125761,10090.ENSMUSP00000126135,10090.ENSMUSP00000126192,10090.ENSMUSP00000126294,10090.ENSMUSP00000127034,10090.ENSMUSP00000127330,10090.ENSMUSP00000127526,10090.ENSMUSP00000127641,10090.ENSMUSP00000127859,10090.ENSMUSP00000127903,10090.ENSMUSP00000128915,10090.ENSMUSP00000129072,10090.ENSMUSP00000129121,10090.ENSMUSP00000129730,10090.ENSMUSP00000129828,10090.ENSMUSP00000130023,10090.ENSMUSP00000130194,10090.ENSMUSP00000130195,10090.ENSMUSP00000130313,10090.ENSMUSP00000130666,10090.ENSMUSP00000131207,10090.ENSMUSP00000131489,10090.ENSMUSP00000132082,10090.ENSMUSP00000132102,10090.ENSMUSP00000132222,10090.ENSMUSP00000132735,10090.ENSMUSP00000132945,10090.ENSMUSP00000133428,10090.ENSMUSP00000133523,10090.ENSMUSP00000133564,10090.ENSMUSP00000133649,10090.ENSMUSP00000133728,10090.ENSMUSP00000133736,10090.ENSMUSP00000133992,10090.ENSMUSP00000136972,10090.ENSMUSP00000138396,10090.ENSMUSP00000138399,10090.ENSMUSP00000138581,10090.ENSMUSP00000139372,10090.ENSMUSP00000139825,10090.ENSMUSP00000140174,10090.ENSMUSP00000140250,10090.ENSMUSP00000140657,10090.ENSMUSP00000143677,10090.ENSMUSP00000144413,10090.ENSMUSP00000144572,10090.ENSMUSP00000144809,10090.ENSMUSP00000144827,10090.ENSMUSP00000147502,10090.ENSMUSP00000147816,10090.ENSMUSP00000148107,10090.ENSMUSP00000148115,10090.ENSMUSP00000148550,10090.ENSMUSP00000152412,10090.ENSMUSP00000153598,10090.ENSMUSP00000155155,10090.ENSMUSP00000155657,10090.ENSMUSP00000156121,10090.ENSMUSP00000157011,10090.ENSMUSP00000157402,10090.ENSMUSP00000157556,10090.ENSMUSP00000157948,10090.ENSMUSP00000158738	Gnai3,Actr2,Dbt,Mcm7,Hk2,Rpl13,Ddx3x,Ilf2,Pcbp3,Hars,Cct3,Snd1,Tubb6,Afg3l1,Tubb5,Fxr1,Ddx18,Pabpc1,Rtcb,Uba1,Rhoc,Prpf6,Snrpd1,Prkra,Baz1b,Timm44,Ranbp2,Rps11,Gars,Farsa,Calr,G6pdx,Etfb,Plod3,Lbr,Map2k1,Prkacb,Prkaca,Trim28,Ube2m,Trap1,Rbm14,Aprt,Qars,Cdk4,Rhoa,Hnrnpa0,Rbm28,Rps18,Vdac3,Syn2,P4ha1,Nxf1,Ndufs2,Cad,U2af1,Clpx,Hspa8,Cers2,Nkap,Myh9,Rpl19,Rab5a,Ddx27,Cyb5r3,Pfn1,Prpf8,Myo1b,Drg2,Dync1h1,Rars,P4ha2,Plod1,Rab5c,Cdk1,Atp2b1,Tmpo,Hsp90b1,Hnrnph3,Ddx50,Sar1a,Rab21,Snrpd3,Pfkl,Cpeb4,Sar1b,Pes1,Arf5,Gna13,Rab10,Taf15,Psmc5,Ddx5,Fdxr,Galk1,Srp68,Eral1,Pfas,Dcakd,Pnn,Mthfd1,Psmc1,Ddx41,Sdha,Dimt1,Vdac2,Glud1,Ero1l,Psmc6,Arf4,Ogdhl,Cct5,Brix1,Eif3e,Phf5a,Cyc1,Rpl24,Mcm4,Pdxdc1,Tfrc,Atp5o,Gart,Cers5,Aars2,Hsp90ab1,Eif2ak2,Kif5b,Hspa9,Etf1,Afg3l2,Ehd1,Mrpl21,Eif3a,Aldh18a1,Hsd17b10,Sbds,Rps26,Atp5b,Shmt2,Atp5a1,Cct8,Nudt5,Hspd1,Sf3b1,Acadl,Ncl,Mrpl44,Mcm6,Dars,Nifk,Arl8a,Parp1,Vim,Hspa5,Rab14,Nat10,Mrps5,Idh3b,Rae1,Raly,Eif6,Dhx36,Nras,Csde1,Pmvk,Aimp1,Insrr,Rps3a1,Abcd3,Vcp,Ctps,Sfpq,Gnl2,Sf3a3,Psmc2,Rheb,Abcf2,Atad3a,Mrpl20,Dhx15,Zfp326,Aldh2,Atp2a2,Rab35,Acads,Rpl6,Tra2a,Cbx3,Cct7,Cnbp,Arl8b,Ret,Tuba8,Fkbp4,Cyfip1,Psmc4,Rab6a,Eif3c,Rps3,Bag3,Ilk,Mki67,Eif3f,Cstf2,Acsl4,Rps6ka3,Nono,Rps4x,Erlin2,Acsl1,Cbr4,Dnaja2,Slc27a1,Map3k21,Aars,Acta1,Srpr,Acat1,Pkm,Etfa,Rpl4,Prkar2a,Dync1li1,Cct2,Lars2,Opa1,Fbl,Pck2,Eif3l,Gstp2,Rbm3,Rfc3,Atp1a1,Pold1,Prkar2b,Actr1a,Lonp1,Bag2,Tsfm,Tubb4b,Eef1a1,Cdc42bpb,Apex1,Hnrnpa1,Ddx21,Ndufv1,Srrt,Nop53,Smarca5,Mybbp1a,Acsl3,Eprs,Eef2,Nlrp4c,Rpl37,Gnl3,Hnrnpu,Smc4,Ddx19a,Rbmxl1,Surf6,Rpl10a,Zfp759,Eif5a2,Irgm1,Arf3,Mrps7,Fubp3,Heatr1,Eef1a2,Cdc42,Pcbp1,Luc7l2,Yars2,Ddx17,Idh3g,Pgrmc2,Mrps9,Gnai2,Rab2a,Rangap1,Rpl37a,Trmt10c,Mcm3,Eif2s3x,Zfp622,Pfkm,Tubb2a,Hmgn1,Srsf4,Chtop,Mcm2,Dhx30,Phgdh,Suclg1,Ilf3,Mapk1,Ddx1,Rap1b,Khdrbs1,Ak1,Top2a,Rps15,Srsf7,Psmc3,Tubb3,Rpl7,Erlin1,Rrs1,Pdcd11,Acadm,Pgrmc1,Rps7,Npm1,Upf1,Tubb2b,Gfm1,Hnrnph1,Eif1a,Pcbp2,Ybx1,Gspt1,Pabpc4,Rpl15,Abce1,Rpl35,Eno1,Nxf3,Rpl3,Ptcd3,Rpl5,Pgd,Tardbp,Eif4g3,Oat,Rplp0,Xpo5,Vars,Srrm2,Hnrnpa2b1,Rap1a,Dnm1,Dazap1,Srsf2,Mtif2,Ogdh,Rnf213,Snu13,Hsp90aa1,Rps2,Rpl7l1,Tmf1,Eef1g,Hnrnpul2,Sept5,Tuba1a,Lars,Idh1,Tufm,Elavl1,Mbnl1,Nnt,Eif2s2,Csnk2a1,Larp4,Eif3d,Rac1,Actb,Eif3b,Srp72,Nsf,Rpl23,Cltc,Nop56,Snrnp200,Mtor,Rpl23a,Rpl11,Hmgn2,Acadvl,Eif3i,Myh10,Sars,Vdac1,Ifit1,Ass1,Xpo1,Ptbp3,Rpl7a,Smc2,Osbpl8,Kdm1a,Srsf10,Yars,Fus,Ak4,Arf2,Elavl2,Idh2,Acly,Prmt1,Rps16,Rps19,Myo1c,Rps5,Rps9,Anxa6,Hnrnpab,Top1,Rbm39,Nsun2,Eef1d,Rab3a,Srsf5,Rpl30,Ran,Hnrnpc,Hnrnpa3,Prkcd,Lrpprc,Hnrnph2,Rab7,Rab11b,Gsk3b,Hadhb,Rps10,Eif4g1,Asns,Arl1,Hk1,Hnrnpk,Mthfd1l,Sgpl1,Rsl1d1,Gapdh,Mrpl24,Prdx1,Rpl13a,Myo5a,Tcp1,Eef1b2,Pfkp,Srsf3,Rpl12,Copa,Rpl22,Srsf6,Hnrnpm,Rps27l,Rps20,Zcchc17,Hadha,Hnrnpdl,Gm12666,Myef2,Rab9,Hyou1,Sucla2,Wars,Tra2b,Slirp,Gfm2,Matr3,Mcm5,Ptbp1,Rps13,Eif4a1,Rab1a,Idh3a,Sept7,Rpl9-ps6,Hdlbp,Mrpl16,Rpl26,Acot7,Dnaja1,Farsb,Hnrnpf,Slc3a2,St13,Ssb,Mars,Eefsec,Rpl14,Iars,Rps27,Ddx39,Hnrnpd,Rab3c,Ddx39b,Cct4,Dnm2,Syncrip,Hnrnpl,Prps1l3,Scyl2,Lig1,Gm3839,Hnrnpr,Rpf2,Hnrnpll,Dhx9,Gnas,Nop58,Tuba4a,Camk2d,Hsph1,Pds5b,Eif4a3l1,Suclg2,Ruvbl2,Rpl18,Ldha,Nup98,Gnao1,Gtpbp4,Kif27,Dnm1l,Rpl8,Ube2l3,Rab18,Nars,Rpl17,Rps14,Cct6a
GO:1901363	Heterocyclic compound binding	520	5707	0.32	1.39	7.11e-72	10090.ENSMUSP00000000001,10090.ENSMUSP00000000137,10090.ENSMUSP00000000349,10090.ENSMUSP00000000505,10090.ENSMUSP00000000642,10090.ENSMUSP00000000756,10090.ENSMUSP00000000804,10090.ENSMUSP00000001042,10090.ENSMUSP00000001148,10090.ENSMUSP00000001416,10090.ENSMUSP00000001452,10090.ENSMUSP00000001460,10090.ENSMUSP00000001513,10090.ENSMUSP00000001520,10090.ENSMUSP00000001566,10090.ENSMUSP00000001620,10090.ENSMUSP00000001724,10090.ENSMUSP00000001809,10090.ENSMUSP00000001834,10090.ENSMUSP00000001989,10090.ENSMUSP00000002303,10090.ENSMUSP00000002529,10090.ENSMUSP00000002551,10090.ENSMUSP00000002808,10090.ENSMUSP00000002825,10090.ENSMUSP00000003029,10090.ENSMUSP00000003310,10090.ENSMUSP00000003521,10090.ENSMUSP00000003572,10090.ENSMUSP00000003906,10090.ENSMUSP00000003912,10090.ENSMUSP00000004327,10090.ENSMUSP00000004729,10090.ENSMUSP00000004968,10090.ENSMUSP00000005003,10090.ENSMUSP00000005066,10090.ENSMUSP00000005164,10090.ENSMUSP00000005606,10090.ENSMUSP00000005705,10090.ENSMUSP00000005714,10090.ENSMUSP00000006137,10090.ENSMUSP00000006625,10090.ENSMUSP00000006764,10090.ENSMUSP00000006838,10090.ENSMUSP00000006911,10090.ENSMUSP00000007959,10090.ENSMUSP00000007980,10090.ENSMUSP00000007993,10090.ENSMUSP00000008812,10090.ENSMUSP00000009036,10090.ENSMUSP00000009538,10090.ENSMUSP00000009789,10090.ENSMUSP00000010241,10090.ENSMUSP00000013737,10090.ENSMUSP00000013773,10090.ENSMUSP00000014684,10090.ENSMUSP00000015501,10090.ENSMUSP00000015800,10090.ENSMUSP00000015858,10090.ENSMUSP00000016553,10090.ENSMUSP00000016771,10090.ENSMUSP00000017548,10090.ENSMUSP00000017975,10090.ENSMUSP00000018143,10090.ENSMUSP00000018186,10090.ENSMUSP00000018437,10090.ENSMUSP00000018449,10090.ENSMUSP00000018561,10090.ENSMUSP00000018568,10090.ENSMUSP00000018851,10090.ENSMUSP00000018992,10090.ENSMUSP00000019050,10090.ENSMUSP00000019199,10090.ENSMUSP00000019317,10090.ENSMUSP00000020099,10090.ENSMUSP00000020107,10090.ENSMUSP00000020123,10090.ENSMUSP00000020238,10090.ENSMUSP00000020263,10090.ENSMUSP00000020270,10090.ENSMUSP00000020285,10090.ENSMUSP00000020343,10090.ENSMUSP00000020397,10090.ENSMUSP00000020522,10090.ENSMUSP00000020543,10090.ENSMUSP00000020653,10090.ENSMUSP00000020705,10090.ENSMUSP00000020717,10090.ENSMUSP00000020930,10090.ENSMUSP00000021001,10090.ENSMUSP00000021018,10090.ENSMUSP00000021049,10090.ENSMUSP00000021062,10090.ENSMUSP00000021078,10090.ENSMUSP00000021114,10090.ENSMUSP00000021133,10090.ENSMUSP00000021183,10090.ENSMUSP00000021282,10090.ENSMUSP00000021313,10090.ENSMUSP00000021381,10090.ENSMUSP00000021443,10090.ENSMUSP00000021595,10090.ENSMUSP00000021956,10090.ENSMUSP00000022062,10090.ENSMUSP00000022203,10090.ENSMUSP00000022293,10090.ENSMUSP00000022322,10090.ENSMUSP00000022378,10090.ENSMUSP00000022380,10090.ENSMUSP00000022429,10090.ENSMUSP00000022480,10090.ENSMUSP00000022842,10090.ENSMUSP00000022855,10090.ENSMUSP00000022960,10090.ENSMUSP00000023117,10090.ENSMUSP00000023210,10090.ENSMUSP00000023269,10090.ENSMUSP00000023353,10090.ENSMUSP00000023361,10090.ENSMUSP00000023486,10090.ENSMUSP00000023684,10090.ENSMUSP00000023762,10090.ENSMUSP00000024733,10090.ENSMUSP00000024739,10090.ENSMUSP00000024884,10090.ENSMUSP00000025083,10090.ENSMUSP00000025217,10090.ENSMUSP00000025218,10090.ENSMUSP00000025408,10090.ENSMUSP00000025684,10090.ENSMUSP00000025745,10090.ENSMUSP00000025955,10090.ENSMUSP00000025979,10090.ENSMUSP00000026289,10090.ENSMUSP00000026387,10090.ENSMUSP00000026420,10090.ENSMUSP00000026459,10090.ENSMUSP00000026470,10090.ENSMUSP00000026495,10090.ENSMUSP00000026704,10090.ENSMUSP00000026927,10090.ENSMUSP00000027123,10090.ENSMUSP00000027127,10090.ENSMUSP00000027153,10090.ENSMUSP00000027438,10090.ENSMUSP00000027464,10090.ENSMUSP00000027601,10090.ENSMUSP00000027602,10090.ENSMUSP00000027626,10090.ENSMUSP00000027684,10090.ENSMUSP00000027777,10090.ENSMUSP00000028062,10090.ENSMUSP00000028222,10090.ENSMUSP00000028238,10090.ENSMUSP00000028608,10090.ENSMUSP00000028852,10090.ENSMUSP00000028892,10090.ENSMUSP00000029013,10090.ENSMUSP00000029120,10090.ENSMUSP00000029142,10090.ENSMUSP00000029336,10090.ENSMUSP00000029445,10090.ENSMUSP00000029446,10090.ENSMUSP00000029564,10090.ENSMUSP00000029663,10090.ENSMUSP00000029711,10090.ENSMUSP00000029722,10090.ENSMUSP00000029770,10090.ENSMUSP00000030164,10090.ENSMUSP00000030381,10090.ENSMUSP00000030623,10090.ENSMUSP00000030684,10090.ENSMUSP00000030734,10090.ENSMUSP00000030769,10090.ENSMUSP00000030787,10090.ENSMUSP00000030795,10090.ENSMUSP00000030903,10090.ENSMUSP00000030942,10090.ENSMUSP00000031061,10090.ENSMUSP00000031227,10090.ENSMUSP00000031411,10090.ENSMUSP00000031423,10090.ENSMUSP00000031492,10090.ENSMUSP00000031524,10090.ENSMUSP00000031617,10090.ENSMUSP00000031841,10090.ENSMUSP00000031862,10090.ENSMUSP00000032078,10090.ENSMUSP00000032138,10090.ENSMUSP00000032196,10090.ENSMUSP00000032201,10090.ENSMUSP00000032233,10090.ENSMUSP00000032508,10090.ENSMUSP00000032629,10090.ENSMUSP00000032824,10090.ENSMUSP00000032946,10090.ENSMUSP00000032992,10090.ENSMUSP00000032998,10090.ENSMUSP00000033136,10090.ENSMUSP00000033182,10090.ENSMUSP00000033310,10090.ENSMUSP00000033342,10090.ENSMUSP00000033609,10090.ENSMUSP00000033634,10090.ENSMUSP00000033671,10090.ENSMUSP00000033673,10090.ENSMUSP00000033683,10090.ENSMUSP00000034046,10090.ENSMUSP00000034058,10090.ENSMUSP00000034138,10090.ENSMUSP00000034267,10090.ENSMUSP00000034316,10090.ENSMUSP00000034441,10090.ENSMUSP00000034453,10090.ENSMUSP00000034541,10090.ENSMUSP00000034547,10090.ENSMUSP00000034834,10090.ENSMUSP00000034866,10090.ENSMUSP00000034966,10090.ENSMUSP00000035220,10090.ENSMUSP00000035366,10090.ENSMUSP00000036288,10090.ENSMUSP00000036710,10090.ENSMUSP00000036993,10090.ENSMUSP00000037613,10090.ENSMUSP00000038555,10090.ENSMUSP00000038839,10090.ENSMUSP00000038964,10090.ENSMUSP00000039621,10090.ENSMUSP00000039657,10090.ENSMUSP00000039776,10090.ENSMUSP00000039797,10090.ENSMUSP00000039844,10090.ENSMUSP00000041814,10090.ENSMUSP00000042009,10090.ENSMUSP00000042134,10090.ENSMUSP00000042342,10090.ENSMUSP00000042457,10090.ENSMUSP00000042565,10090.ENSMUSP00000042602,10090.ENSMUSP00000042658,10090.ENSMUSP00000042691,10090.ENSMUSP00000042967,10090.ENSMUSP00000043123,10090.ENSMUSP00000043981,10090.ENSMUSP00000044361,10090.ENSMUSP00000044827,10090.ENSMUSP00000045291,10090.ENSMUSP00000045841,10090.ENSMUSP00000046101,10090.ENSMUSP00000046503,10090.ENSMUSP00000046506,10090.ENSMUSP00000047119,10090.ENSMUSP00000047571,10090.ENSMUSP00000047872,10090.ENSMUSP00000047898,10090.ENSMUSP00000048153,10090.ENSMUSP00000048457,10090.ENSMUSP00000048469,10090.ENSMUSP00000049650,10090.ENSMUSP00000050289,10090.ENSMUSP00000050446,10090.ENSMUSP00000050689,10090.ENSMUSP00000053033,10090.ENSMUSP00000053474,10090.ENSMUSP00000054084,10090.ENSMUSP00000054556,10090.ENSMUSP00000054634,10090.ENSMUSP00000054863,10090.ENSMUSP00000055254,10090.ENSMUSP00000055277,10090.ENSMUSP00000055535,10090.ENSMUSP00000056502,10090.ENSMUSP00000056643,10090.ENSMUSP00000056855,10090.ENSMUSP00000057543,10090.ENSMUSP00000057664,10090.ENSMUSP00000057771,10090.ENSMUSP00000058919,10090.ENSMUSP00000058954,10090.ENSMUSP00000059192,10090.ENSMUSP00000059395,10090.ENSMUSP00000059678,10090.ENSMUSP00000059801,10090.ENSMUSP00000060246,10090.ENSMUSP00000061012,10090.ENSMUSP00000061474,10090.ENSMUSP00000061800,10090.ENSMUSP00000061923,10090.ENSMUSP00000062622,10090.ENSMUSP00000064755,10090.ENSMUSP00000065113,10090.ENSMUSP00000065770,10090.ENSMUSP00000065983,10090.ENSMUSP00000065987,10090.ENSMUSP00000066238,10090.ENSMUSP00000066516,10090.ENSMUSP00000068479,10090.ENSMUSP00000068896,10090.ENSMUSP00000069004,10090.ENSMUSP00000070983,10090.ENSMUSP00000071054,10090.ENSMUSP00000071134,10090.ENSMUSP00000071616,10090.ENSMUSP00000071955,10090.ENSMUSP00000072008,10090.ENSMUSP00000072483,10090.ENSMUSP00000073061,10090.ENSMUSP00000073880,10090.ENSMUSP00000075067,10090.ENSMUSP00000075089,10090.ENSMUSP00000075178,10090.ENSMUSP00000076503,10090.ENSMUSP00000076989,10090.ENSMUSP00000077223,10090.ENSMUSP00000077509,10090.ENSMUSP00000078589,10090.ENSMUSP00000078940,10090.ENSMUSP00000079070,10090.ENSMUSP00000079163,10090.ENSMUSP00000079379,10090.ENSMUSP00000079672,10090.ENSMUSP00000079727,10090.ENSMUSP00000079730,10090.ENSMUSP00000080354,10090.ENSMUSP00000080743,10090.ENSMUSP00000080854,10090.ENSMUSP00000081141,10090.ENSMUSP00000081142,10090.ENSMUSP00000081232,10090.ENSMUSP00000081544,10090.ENSMUSP00000083705,10090.ENSMUSP00000084257,10090.ENSMUSP00000084572,10090.ENSMUSP00000085993,10090.ENSMUSP00000087453,10090.ENSMUSP00000088174,10090.ENSMUSP00000088618,10090.ENSMUSP00000089958,10090.ENSMUSP00000090059,10090.ENSMUSP00000090926,10090.ENSMUSP00000091041,10090.ENSMUSP00000091429,10090.ENSMUSP00000091840,10090.ENSMUSP00000091921,10090.ENSMUSP00000092502,10090.ENSMUSP00000092888,10090.ENSMUSP00000093325,10090.ENSMUSP00000093955,10090.ENSMUSP00000094515,10090.ENSMUSP00000094750,10090.ENSMUSP00000094778,10090.ENSMUSP00000095197,10090.ENSMUSP00000095316,10090.ENSMUSP00000095656,10090.ENSMUSP00000096549,10090.ENSMUSP00000096686,10090.ENSMUSP00000096753,10090.ENSMUSP00000096777,10090.ENSMUSP00000096829,10090.ENSMUSP00000097780,10090.ENSMUSP00000098053,10090.ENSMUSP00000098058,10090.ENSMUSP00000098066,10090.ENSMUSP00000098076,10090.ENSMUSP00000098648,10090.ENSMUSP00000099364,10090.ENSMUSP00000099435,10090.ENSMUSP00000099475,10090.ENSMUSP00000099487,10090.ENSMUSP00000099509,10090.ENSMUSP00000099510,10090.ENSMUSP00000099541,10090.ENSMUSP00000099595,10090.ENSMUSP00000099613,10090.ENSMUSP00000099634,10090.ENSMUSP00000099653,10090.ENSMUSP00000099671,10090.ENSMUSP00000099685,10090.ENSMUSP00000099819,10090.ENSMUSP00000099888,10090.ENSMUSP00000099904,10090.ENSMUSP00000099933,10090.ENSMUSP00000099947,10090.ENSMUSP00000099962,10090.ENSMUSP00000099979,10090.ENSMUSP00000101473,10090.ENSMUSP00000101479,10090.ENSMUSP00000101669,10090.ENSMUSP00000101858,10090.ENSMUSP00000102559,10090.ENSMUSP00000102622,10090.ENSMUSP00000102737,10090.ENSMUSP00000103007,10090.ENSMUSP00000103012,10090.ENSMUSP00000103474,10090.ENSMUSP00000103940,10090.ENSMUSP00000104068,10090.ENSMUSP00000104069,10090.ENSMUSP00000104179,10090.ENSMUSP00000104265,10090.ENSMUSP00000104511,10090.ENSMUSP00000104731,10090.ENSMUSP00000105094,10090.ENSMUSP00000105216,10090.ENSMUSP00000105321,10090.ENSMUSP00000105602,10090.ENSMUSP00000105719,10090.ENSMUSP00000105980,10090.ENSMUSP00000106014,10090.ENSMUSP00000106975,10090.ENSMUSP00000107237,10090.ENSMUSP00000107595,10090.ENSMUSP00000107830,10090.ENSMUSP00000107927,10090.ENSMUSP00000108828,10090.ENSMUSP00000109230,10090.ENSMUSP00000110021,10090.ENSMUSP00000110398,10090.ENSMUSP00000110434,10090.ENSMUSP00000110532,10090.ENSMUSP00000111120,10090.ENSMUSP00000111204,10090.ENSMUSP00000111942,10090.ENSMUSP00000111946,10090.ENSMUSP00000112104,10090.ENSMUSP00000112897,10090.ENSMUSP00000112975,10090.ENSMUSP00000113431,10090.ENSMUSP00000113942,10090.ENSMUSP00000114111,10090.ENSMUSP00000114159,10090.ENSMUSP00000115722,10090.ENSMUSP00000116028,10090.ENSMUSP00000116108,10090.ENSMUSP00000116492,10090.ENSMUSP00000117030,10090.ENSMUSP00000117045,10090.ENSMUSP00000117461,10090.ENSMUSP00000118179,10090.ENSMUSP00000118787,10090.ENSMUSP00000119065,10090.ENSMUSP00000120115,10090.ENSMUSP00000120518,10090.ENSMUSP00000120528,10090.ENSMUSP00000120807,10090.ENSMUSP00000120976,10090.ENSMUSP00000121005,10090.ENSMUSP00000122212,10090.ENSMUSP00000123088,10090.ENSMUSP00000123325,10090.ENSMUSP00000123700,10090.ENSMUSP00000123765,10090.ENSMUSP00000124625,10090.ENSMUSP00000124846,10090.ENSMUSP00000125341,10090.ENSMUSP00000125656,10090.ENSMUSP00000125761,10090.ENSMUSP00000126135,10090.ENSMUSP00000126192,10090.ENSMUSP00000126294,10090.ENSMUSP00000127034,10090.ENSMUSP00000127330,10090.ENSMUSP00000127526,10090.ENSMUSP00000127641,10090.ENSMUSP00000127859,10090.ENSMUSP00000127903,10090.ENSMUSP00000128915,10090.ENSMUSP00000129072,10090.ENSMUSP00000129121,10090.ENSMUSP00000129730,10090.ENSMUSP00000129828,10090.ENSMUSP00000130023,10090.ENSMUSP00000130194,10090.ENSMUSP00000130195,10090.ENSMUSP00000130313,10090.ENSMUSP00000130666,10090.ENSMUSP00000131207,10090.ENSMUSP00000131489,10090.ENSMUSP00000132082,10090.ENSMUSP00000132102,10090.ENSMUSP00000132222,10090.ENSMUSP00000132735,10090.ENSMUSP00000132945,10090.ENSMUSP00000133428,10090.ENSMUSP00000133523,10090.ENSMUSP00000133564,10090.ENSMUSP00000133649,10090.ENSMUSP00000133728,10090.ENSMUSP00000133736,10090.ENSMUSP00000133992,10090.ENSMUSP00000136972,10090.ENSMUSP00000138396,10090.ENSMUSP00000138399,10090.ENSMUSP00000138581,10090.ENSMUSP00000139372,10090.ENSMUSP00000139825,10090.ENSMUSP00000140174,10090.ENSMUSP00000140250,10090.ENSMUSP00000140657,10090.ENSMUSP00000143677,10090.ENSMUSP00000144413,10090.ENSMUSP00000144572,10090.ENSMUSP00000144809,10090.ENSMUSP00000144827,10090.ENSMUSP00000147502,10090.ENSMUSP00000147816,10090.ENSMUSP00000148107,10090.ENSMUSP00000148115,10090.ENSMUSP00000148550,10090.ENSMUSP00000152412,10090.ENSMUSP00000153598,10090.ENSMUSP00000155155,10090.ENSMUSP00000155657,10090.ENSMUSP00000156121,10090.ENSMUSP00000157011,10090.ENSMUSP00000157402,10090.ENSMUSP00000157556,10090.ENSMUSP00000157948,10090.ENSMUSP00000158738	Gnai3,Actr2,Dbt,Mcm7,Hk2,Rpl13,Ddx3x,Ilf2,Pcbp3,Hars,Cct3,Snd1,Tubb6,Afg3l1,Tubb5,Fxr1,Ddx18,Pabpc1,Rtcb,Uba1,Rhoc,Prpf6,Snrpd1,Prkra,Baz1b,Timm44,Ranbp2,Rps11,Gars,Farsa,Calr,G6pdx,Etfb,Plod3,Lbr,Map2k1,Prkacb,Prkaca,Trim28,Ube2m,Trap1,Rbm14,Aprt,Qars,Cdk4,Rhoa,Hnrnpa0,Rbm28,Rps18,Vdac3,Syn2,P4ha1,Nxf1,Ndufs2,Cad,U2af1,Clpx,Hspa8,Cers2,Nkap,Myh9,Rpl19,Rab5a,Ddx27,Cyb5r3,Pfn1,Prpf8,Myo1b,Drg2,Dync1h1,Rars,P4ha2,Plod1,Rab5c,Cdk1,Atp2b1,Tmpo,Hsp90b1,Hnrnph3,Ddx50,Sar1a,Rab21,Snrpd3,Pfkl,Cpeb4,Sar1b,Pes1,Arf5,Gna13,Rab10,Taf15,Psmc5,Ddx5,Fdxr,Galk1,Srp68,Eral1,Pfas,Dcakd,Pnn,Mthfd1,Psmc1,Ddx41,Sdha,Dimt1,Vdac2,Glud1,Ero1l,Psmc6,Arf4,Ogdhl,Cct5,Brix1,Eif3e,Phf5a,Cyc1,Rpl24,Mcm4,Pdxdc1,Tfrc,Gart,Cers5,Aars2,Hsp90ab1,Eif2ak2,Kif5b,Hspa9,Etf1,Afg3l2,Ehd1,Mrpl21,Eif3a,Aldh18a1,Hsd17b10,Sbds,Rps26,Atp5b,Shmt2,Atp5a1,Cct8,Nudt5,Hspd1,Sf3b1,Acadl,Ncl,Mrpl44,Mcm6,Dars,Nifk,Arl8a,Parp1,Vim,Hspa5,Rab14,Nat10,Mrps5,Idh3b,Rae1,Raly,Eif6,Dhx36,Nras,Csde1,Pmvk,Aimp1,Insrr,Rps3a1,Abcd3,Vcp,Ctps,Sfpq,Gnl2,Sf3a3,Psmc2,Rheb,Abcf2,Atad3a,Mrpl20,Dhx15,Zfp326,Aldh2,Atp2a2,Rab35,Acads,Rpl6,Tra2a,Cbx3,Cct7,Cnbp,Arl8b,Ret,Tuba8,Fkbp4,Cyfip1,Psmc4,Rab6a,Eif3c,Rps3,Bag3,Ilk,Mki67,Eif3f,Cstf2,Acsl4,Rps6ka3,Nono,Rps4x,Acsl1,Cbr4,Dnaja2,Slc27a1,Map3k21,Aars,Acta1,Srpr,Acat1,Pkm,Etfa,Rpl4,Prkar2a,Dync1li1,Cct2,Lars2,Opa1,Fbl,Pck2,Eif3l,Rbm3,Rfc3,Atp1a1,Pold1,Prkar2b,Actr1a,Lonp1,Bag2,Tsfm,Tubb4b,Eef1a1,Cdc42bpb,Apex1,Hnrnpa1,Ddx21,Ndufv1,Srrt,Nop53,Smarca5,Mybbp1a,Acsl3,Eprs,Eef2,Nlrp4c,Rpl37,Gnl3,Hnrnpu,Smc4,Ddx19a,Rbmxl1,Surf6,Rpl10a,Zfp759,Eif5a2,Irgm1,Arf3,Mrps7,Fubp3,Heatr1,Eef1a2,Cdc42,Pcbp1,Luc7l2,Yars2,Ddx17,Idh3g,Pgrmc2,Mrps9,Gnai2,Rab2a,Rangap1,Rpl37a,Trmt10c,Mcm3,Eif2s3x,Zfp622,Pfkm,Tubb2a,Hmgn1,Srsf4,Chtop,Mcm2,Dhx30,Phgdh,Suclg1,Ilf3,Mapk1,Ddx1,Rap1b,Khdrbs1,Ak1,Top2a,Rps15,Srsf7,Psmc3,Tubb3,Rpl7,Rrs1,Pdcd11,Acadm,Pgrmc1,Rps7,Npm1,Upf1,Tubb2b,Gfm1,Hnrnph1,Eif1a,Pcbp2,Ybx1,Gspt1,Pabpc4,Rpl15,Abce1,Rpl35,Eno1,Nxf3,Rpl3,Ptcd3,Rpl5,Pgd,Tardbp,Eif4g3,Oat,Rplp0,Xpo5,Vars,Srrm2,Hnrnpa2b1,Rap1a,Dnm1,Dazap1,Srsf2,Mtif2,Ogdh,Rnf213,Snu13,Hsp90aa1,Rps2,Rpl7l1,Tmf1,Eef1g,Hnrnpul2,Sept5,Tuba1a,Lars,Idh1,Tufm,Elavl1,Mbnl1,Nnt,Eif2s2,Csnk2a1,Larp4,Eif3d,Rac1,Actb,Eif3b,Srp72,Nsf,Rpl23,Cltc,Nop56,Snrnp200,Mtor,Rpl23a,Rpl11,Hmgn2,Acadvl,Eif3i,Myh10,Sars,Vdac1,Ifit1,Ass1,Xpo1,Ptbp3,Rpl7a,Smc2,Kdm1a,Srsf10,Yars,Fus,Ak4,Arf2,Elavl2,Idh2,Acly,Prmt1,Rps16,Rps19,Myo1c,Rps5,Rps9,Anxa6,Hnrnpab,Top1,Rbm39,Nsun2,Eef1d,Rab3a,Srsf5,Rpl30,Ran,Hnrnpc,Hnrnpa3,Prkcd,Lrpprc,Hnrnph2,Rab7,Rab11b,Gsk3b,Hadhb,Rps10,Eif4g1,Asns,Arl1,Hk1,Hnrnpk,Mthfd1l,Sgpl1,Rsl1d1,Gapdh,Mrpl24,Prdx1,Rpl13a,Myo5a,Tcp1,Eef1b2,Pfkp,Srsf3,Rpl12,Copa,Rpl22,Srsf6,Hnrnpm,Rps27l,Rps20,Zcchc17,Hadha,Hnrnpdl,Gm12666,Myef2,Rab9,Hyou1,Sucla2,Wars,Tra2b,Slirp,Gfm2,Matr3,Mcm5,Ptbp1,Rps13,Eif4a1,Rab1a,Idh3a,Sept7,Rpl9-ps6,Hdlbp,Mrpl16,Rpl26,Acot7,Dnaja1,Farsb,Hnrnpf,Slc3a2,St13,Ssb,Mars,Eefsec,Rpl14,Iars,Rps27,Ddx39,Hnrnpd,Rab3c,Ddx39b,Cct4,Dnm2,Syncrip,Hnrnpl,Prps1l3,Scyl2,Lig1,Gm3839,Hnrnpr,Rpf2,Hnrnpll,Dhx9,Gnas,Nop58,Tuba4a,Camk2d,Hsph1,Pds5b,Eif4a3l1,Suclg2,Ruvbl2,Rpl18,Ldha,Nup98,Gnao1,Gtpbp4,Kif27,Dnm1l,Rpl8,Ube2l3,Rab18,Nars,Rpl17,Rps14,Cct6a
GO:0003735	Structural constituent of ribosome	105	175	1.14	6.42	5.51e-69	10090.ENSMUSP00000000756,10090.ENSMUSP00000003386,10090.ENSMUSP00000003521,10090.ENSMUSP00000008812,10090.ENSMUSP00000017548,10090.ENSMUSP00000022245,10090.ENSMUSP00000023269,10090.ENSMUSP00000024486,10090.ENSMUSP00000025014,10090.ENSMUSP00000025278,10090.ENSMUSP00000025745,10090.ENSMUSP00000026420,10090.ENSMUSP00000027464,10090.ENSMUSP00000028852,10090.ENSMUSP00000029722,10090.ENSMUSP00000030365,10090.ENSMUSP00000030942,10090.ENSMUSP00000031617,10090.ENSMUSP00000032124,10090.ENSMUSP00000032597,10090.ENSMUSP00000032998,10090.ENSMUSP00000033683,10090.ENSMUSP00000033934,10090.ENSMUSP00000034966,10090.ENSMUSP00000035034,10090.ENSMUSP00000035105,10090.ENSMUSP00000035177,10090.ENSMUSP00000036725,10090.ENSMUSP00000038352,10090.ENSMUSP00000039784,10090.ENSMUSP00000041652,10090.ENSMUSP00000043561,10090.ENSMUSP00000045111,10090.ENSMUSP00000046506,10090.ENSMUSP00000048078,10090.ENSMUSP00000048348,10090.ENSMUSP00000048469,10090.ENSMUSP00000053033,10090.ENSMUSP00000054490,10090.ENSMUSP00000056855,10090.ENSMUSP00000058368,10090.ENSMUSP00000058919,10090.ENSMUSP00000069004,10090.ENSMUSP00000071616,10090.ENSMUSP00000073880,10090.ENSMUSP00000079163,10090.ENSMUSP00000079180,10090.ENSMUSP00000079340,10090.ENSMUSP00000079628,10090.ENSMUSP00000079672,10090.ENSMUSP00000080354,10090.ENSMUSP00000080854,10090.ENSMUSP00000081474,10090.ENSMUSP00000082055,10090.ENSMUSP00000083705,10090.ENSMUSP00000083722,10090.ENSMUSP00000086614,10090.ENSMUSP00000088456,10090.ENSMUSP00000092502,10090.ENSMUSP00000092888,10090.ENSMUSP00000095322,10090.ENSMUSP00000099435,10090.ENSMUSP00000099541,10090.ENSMUSP00000099595,10090.ENSMUSP00000099757,10090.ENSMUSP00000099878,10090.ENSMUSP00000099909,10090.ENSMUSP00000099962,10090.ENSMUSP00000102209,10090.ENSMUSP00000102870,10090.ENSMUSP00000103940,10090.ENSMUSP00000104068,10090.ENSMUSP00000104179,10090.ENSMUSP00000104265,10090.ENSMUSP00000106014,10090.ENSMUSP00000108837,10090.ENSMUSP00000110532,10090.ENSMUSP00000110728,10090.ENSMUSP00000110886,10090.ENSMUSP00000113343,10090.ENSMUSP00000114111,10090.ENSMUSP00000115512,10090.ENSMUSP00000115722,10090.ENSMUSP00000117461,10090.ENSMUSP00000117834,10090.ENSMUSP00000118787,10090.ENSMUSP00000119975,10090.ENSMUSP00000120518,10090.ENSMUSP00000120528,10090.ENSMUSP00000123410,10090.ENSMUSP00000126294,10090.ENSMUSP00000127859,10090.ENSMUSP00000128915,10090.ENSMUSP00000129072,10090.ENSMUSP00000131489,10090.ENSMUSP00000132102,10090.ENSMUSP00000134615,10090.ENSMUSP00000136358,10090.ENSMUSP00000145350,10090.ENSMUSP00000147816,10090.ENSMUSP00000151305,10090.ENSMUSP00000152944,10090.ENSMUSP00000155657,10090.ENSMUSP00000157556,10090.ENSMUSP00000157948	Rpl13,Mrpl4,Rps11,Rps18,Rpl19,Mrps30,Rpl24,Mrps23,Mrpl28,Mrpl27,Mrpl21,Rps26,Mrpl44,Mrps5,Rps3a1,Mrpl37,Mrpl20,Rpl6,Mrpl19,Rpl28,Rps3,Rps4x,Mrps31,Rpl4,Mrps22,Rpsa,Mrpl3,Mrps2,Rps29,Mrpl23,Rpl21,Mrpl41,Mrps34,Rpl37,Mrpl47,Mrps35,Rpl10a,Mrps7,Rps23,Mrps9,Rpl18a,Rpl37a,Rps15,Rpl7,Rps7,Rpl15,Rps25,Rpl36,Rps17,Rpl35,Rpl3,Rpl5,Rplp2,Rpl10,Rplp0,Rpl31,Rpl34,Dap3,Rps2,Rpl7l1,Mrpl43,Rpl23,Rpl23a,Rpl11,Rps8,Rps6,Rps27a,Rpl7a,Rpl38,Rpl27,Rps16,Rps19,Rps5,Rps9,Rpl30,Rpl36a,Rps10,Rpl35a,Rpl39,Mrps10,Mrpl24,Mrpl15,Rpl13a,Rpl12,Rpl29,Rpl22,Rps15a,Rps27l,Rps20,Rpl27a,Rps13,Rpl9-ps6,Mrpl16,Rpl26,Rpl14,Rps27,Rps28,Fau,Rpl32,Rpl18,Rps12,Rps24,Rpl8,Rpl17,Rps14
GO:0000166	Nucleotide binding	290	2205	0.48	1.91	2.83e-61	10090.ENSMUSP00000000001,10090.ENSMUSP00000000137,10090.ENSMUSP00000000505,10090.ENSMUSP00000000642,10090.ENSMUSP00000000804,10090.ENSMUSP00000001416,10090.ENSMUSP00000001452,10090.ENSMUSP00000001513,10090.ENSMUSP00000001520,10090.ENSMUSP00000001566,10090.ENSMUSP00000001724,10090.ENSMUSP00000001834,10090.ENSMUSP00000001989,10090.ENSMUSP00000002303,10090.ENSMUSP00000002825,10090.ENSMUSP00000003029,10090.ENSMUSP00000003572,10090.ENSMUSP00000003906,10090.ENSMUSP00000004327,10090.ENSMUSP00000004729,10090.ENSMUSP00000005003,10090.ENSMUSP00000005066,10090.ENSMUSP00000005164,10090.ENSMUSP00000005606,10090.ENSMUSP00000005714,10090.ENSMUSP00000006137,10090.ENSMUSP00000006764,10090.ENSMUSP00000006838,10090.ENSMUSP00000006911,10090.ENSMUSP00000007959,10090.ENSMUSP00000009036,10090.ENSMUSP00000009538,10090.ENSMUSP00000013737,10090.ENSMUSP00000013773,10090.ENSMUSP00000015501,10090.ENSMUSP00000015800,10090.ENSMUSP00000016771,10090.ENSMUSP00000017975,10090.ENSMUSP00000018143,10090.ENSMUSP00000018186,10090.ENSMUSP00000018437,10090.ENSMUSP00000018561,10090.ENSMUSP00000018568,10090.ENSMUSP00000018851,10090.ENSMUSP00000018992,10090.ENSMUSP00000019317,10090.ENSMUSP00000020099,10090.ENSMUSP00000020107,10090.ENSMUSP00000020238,10090.ENSMUSP00000020270,10090.ENSMUSP00000020285,10090.ENSMUSP00000020343,10090.ENSMUSP00000020522,10090.ENSMUSP00000020653,10090.ENSMUSP00000020717,10090.ENSMUSP00000020930,10090.ENSMUSP00000021001,10090.ENSMUSP00000021049,10090.ENSMUSP00000021062,10090.ENSMUSP00000021078,10090.ENSMUSP00000021114,10090.ENSMUSP00000021183,10090.ENSMUSP00000021282,10090.ENSMUSP00000021313,10090.ENSMUSP00000021443,10090.ENSMUSP00000021595,10090.ENSMUSP00000021956,10090.ENSMUSP00000022062,10090.ENSMUSP00000022293,10090.ENSMUSP00000022322,10090.ENSMUSP00000022378,10090.ENSMUSP00000022380,10090.ENSMUSP00000022429,10090.ENSMUSP00000022842,10090.ENSMUSP00000023353,10090.ENSMUSP00000023684,10090.ENSMUSP00000024733,10090.ENSMUSP00000024739,10090.ENSMUSP00000024884,10090.ENSMUSP00000025083,10090.ENSMUSP00000025217,10090.ENSMUSP00000025408,10090.ENSMUSP00000025684,10090.ENSMUSP00000025979,10090.ENSMUSP00000026289,10090.ENSMUSP00000026459,10090.ENSMUSP00000026495,10090.ENSMUSP00000026704,10090.ENSMUSP00000027123,10090.ENSMUSP00000027153,10090.ENSMUSP00000027601,10090.ENSMUSP00000027602,10090.ENSMUSP00000027684,10090.ENSMUSP00000027777,10090.ENSMUSP00000028222,10090.ENSMUSP00000028238,10090.ENSMUSP00000028608,10090.ENSMUSP00000028892,10090.ENSMUSP00000029336,10090.ENSMUSP00000029445,10090.ENSMUSP00000029564,10090.ENSMUSP00000029711,10090.ENSMUSP00000029770,10090.ENSMUSP00000030164,10090.ENSMUSP00000030381,10090.ENSMUSP00000030684,10090.ENSMUSP00000030769,10090.ENSMUSP00000030787,10090.ENSMUSP00000030795,10090.ENSMUSP00000030903,10090.ENSMUSP00000031061,10090.ENSMUSP00000031411,10090.ENSMUSP00000031423,10090.ENSMUSP00000031492,10090.ENSMUSP00000031524,10090.ENSMUSP00000032078,10090.ENSMUSP00000032196,10090.ENSMUSP00000032201,10090.ENSMUSP00000032233,10090.ENSMUSP00000032508,10090.ENSMUSP00000032824,10090.ENSMUSP00000032946,10090.ENSMUSP00000033136,10090.ENSMUSP00000033182,10090.ENSMUSP00000033310,10090.ENSMUSP00000033634,10090.ENSMUSP00000033671,10090.ENSMUSP00000034046,10090.ENSMUSP00000034058,10090.ENSMUSP00000034138,10090.ENSMUSP00000034267,10090.ENSMUSP00000034316,10090.ENSMUSP00000034441,10090.ENSMUSP00000034453,10090.ENSMUSP00000034541,10090.ENSMUSP00000034547,10090.ENSMUSP00000034834,10090.ENSMUSP00000034866,10090.ENSMUSP00000035220,10090.ENSMUSP00000035366,10090.ENSMUSP00000036288,10090.ENSMUSP00000036710,10090.ENSMUSP00000036993,10090.ENSMUSP00000038555,10090.ENSMUSP00000039657,10090.ENSMUSP00000039776,10090.ENSMUSP00000039797,10090.ENSMUSP00000039844,10090.ENSMUSP00000041814,10090.ENSMUSP00000042009,10090.ENSMUSP00000042342,10090.ENSMUSP00000042457,10090.ENSMUSP00000042565,10090.ENSMUSP00000042691,10090.ENSMUSP00000042967,10090.ENSMUSP00000044361,10090.ENSMUSP00000045291,10090.ENSMUSP00000045841,10090.ENSMUSP00000046101,10090.ENSMUSP00000046503,10090.ENSMUSP00000047119,10090.ENSMUSP00000047571,10090.ENSMUSP00000047872,10090.ENSMUSP00000047898,10090.ENSMUSP00000050446,10090.ENSMUSP00000050689,10090.ENSMUSP00000054556,10090.ENSMUSP00000054634,10090.ENSMUSP00000055277,10090.ENSMUSP00000055535,10090.ENSMUSP00000056502,10090.ENSMUSP00000057543,10090.ENSMUSP00000057664,10090.ENSMUSP00000059192,10090.ENSMUSP00000059395,10090.ENSMUSP00000059801,10090.ENSMUSP00000060246,10090.ENSMUSP00000061800,10090.ENSMUSP00000061923,10090.ENSMUSP00000062622,10090.ENSMUSP00000064755,10090.ENSMUSP00000065113,10090.ENSMUSP00000065983,10090.ENSMUSP00000065987,10090.ENSMUSP00000066238,10090.ENSMUSP00000068479,10090.ENSMUSP00000068896,10090.ENSMUSP00000071054,10090.ENSMUSP00000071134,10090.ENSMUSP00000072483,10090.ENSMUSP00000075067,10090.ENSMUSP00000075089,10090.ENSMUSP00000075178,10090.ENSMUSP00000076503,10090.ENSMUSP00000078940,10090.ENSMUSP00000079379,10090.ENSMUSP00000081141,10090.ENSMUSP00000084572,10090.ENSMUSP00000088174,10090.ENSMUSP00000088618,10090.ENSMUSP00000090926,10090.ENSMUSP00000091429,10090.ENSMUSP00000091921,10090.ENSMUSP00000094750,10090.ENSMUSP00000094778,10090.ENSMUSP00000095197,10090.ENSMUSP00000095316,10090.ENSMUSP00000095656,10090.ENSMUSP00000096753,10090.ENSMUSP00000096829,10090.ENSMUSP00000098058,10090.ENSMUSP00000098066,10090.ENSMUSP00000099364,10090.ENSMUSP00000099509,10090.ENSMUSP00000099510,10090.ENSMUSP00000099634,10090.ENSMUSP00000099671,10090.ENSMUSP00000099685,10090.ENSMUSP00000099819,10090.ENSMUSP00000099904,10090.ENSMUSP00000099979,10090.ENSMUSP00000101473,10090.ENSMUSP00000101669,10090.ENSMUSP00000102559,10090.ENSMUSP00000102622,10090.ENSMUSP00000103007,10090.ENSMUSP00000103012,10090.ENSMUSP00000103474,10090.ENSMUSP00000104069,10090.ENSMUSP00000104511,10090.ENSMUSP00000105094,10090.ENSMUSP00000105719,10090.ENSMUSP00000106975,10090.ENSMUSP00000107830,10090.ENSMUSP00000109230,10090.ENSMUSP00000110021,10090.ENSMUSP00000110398,10090.ENSMUSP00000111120,10090.ENSMUSP00000111204,10090.ENSMUSP00000111942,10090.ENSMUSP00000111946,10090.ENSMUSP00000112897,10090.ENSMUSP00000113942,10090.ENSMUSP00000116028,10090.ENSMUSP00000116108,10090.ENSMUSP00000117030,10090.ENSMUSP00000120976,10090.ENSMUSP00000123325,10090.ENSMUSP00000123700,10090.ENSMUSP00000123765,10090.ENSMUSP00000124625,10090.ENSMUSP00000125656,10090.ENSMUSP00000126135,10090.ENSMUSP00000127034,10090.ENSMUSP00000127330,10090.ENSMUSP00000127526,10090.ENSMUSP00000127641,10090.ENSMUSP00000129121,10090.ENSMUSP00000129730,10090.ENSMUSP00000129828,10090.ENSMUSP00000130195,10090.ENSMUSP00000130666,10090.ENSMUSP00000131207,10090.ENSMUSP00000132082,10090.ENSMUSP00000132222,10090.ENSMUSP00000132945,10090.ENSMUSP00000133428,10090.ENSMUSP00000133523,10090.ENSMUSP00000133564,10090.ENSMUSP00000133736,10090.ENSMUSP00000133992,10090.ENSMUSP00000136972,10090.ENSMUSP00000138396,10090.ENSMUSP00000139825,10090.ENSMUSP00000140174,10090.ENSMUSP00000140657,10090.ENSMUSP00000143677,10090.ENSMUSP00000144413,10090.ENSMUSP00000144809,10090.ENSMUSP00000144827,10090.ENSMUSP00000147502,10090.ENSMUSP00000148107,10090.ENSMUSP00000148550,10090.ENSMUSP00000152412,10090.ENSMUSP00000153598,10090.ENSMUSP00000155155,10090.ENSMUSP00000156121,10090.ENSMUSP00000157011,10090.ENSMUSP00000157402,10090.ENSMUSP00000158738	Gnai3,Actr2,Mcm7,Hk2,Ddx3x,Hars,Cct3,Tubb6,Afg3l1,Tubb5,Ddx18,Rtcb,Uba1,Rhoc,Baz1b,Timm44,Gars,Farsa,G6pdx,Etfb,Lbr,Map2k1,Prkacb,Prkaca,Ube2m,Trap1,Aprt,Qars,Cdk4,Rhoa,Vdac3,Syn2,Ndufs2,Cad,Clpx,Hspa8,Myh9,Rab5a,Ddx27,Cyb5r3,Pfn1,Myo1b,Drg2,Dync1h1,Rars,Rab5c,Cdk1,Atp2b1,Hsp90b1,Ddx50,Sar1a,Rab21,Pfkl,Sar1b,Arf5,Gna13,Rab10,Psmc5,Ddx5,Fdxr,Galk1,Eral1,Pfas,Dcakd,Mthfd1,Psmc1,Ddx41,Sdha,Vdac2,Glud1,Ero1l,Psmc6,Arf4,Cct5,Mcm4,Gart,Aars2,Hsp90ab1,Eif2ak2,Kif5b,Hspa9,Afg3l2,Ehd1,Aldh18a1,Hsd17b10,Atp5b,Atp5a1,Cct8,Hspd1,Acadl,Mcm6,Dars,Arl8a,Parp1,Hspa5,Rab14,Nat10,Idh3b,Dhx36,Nras,Pmvk,Insrr,Abcd3,Vcp,Ctps,Gnl2,Psmc2,Rheb,Abcf2,Atad3a,Dhx15,Aldh2,Atp2a2,Rab35,Acads,Cct7,Arl8b,Ret,Tuba8,Fkbp4,Psmc4,Rab6a,Bag3,Ilk,Mki67,Acsl4,Rps6ka3,Acsl1,Cbr4,Dnaja2,Slc27a1,Map3k21,Aars,Acta1,Srpr,Acat1,Pkm,Etfa,Prkar2a,Dync1li1,Cct2,Lars2,Opa1,Pck2,Atp1a1,Pold1,Prkar2b,Actr1a,Lonp1,Bag2,Tubb4b,Eef1a1,Cdc42bpb,Ddx21,Ndufv1,Smarca5,Acsl3,Eprs,Eef2,Nlrp4c,Gnl3,Hnrnpu,Smc4,Ddx19a,Irgm1,Arf3,Eef1a2,Cdc42,Yars2,Ddx17,Idh3g,Gnai2,Rab2a,Mcm3,Eif2s3x,Pfkm,Tubb2a,Chtop,Mcm2,Dhx30,Phgdh,Suclg1,Mapk1,Ddx1,Rap1b,Ak1,Top2a,Psmc3,Tubb3,Acadm,Npm1,Upf1,Tubb2b,Gfm1,Gspt1,Abce1,Pgd,Vars,Rap1a,Dnm1,Mtif2,Rnf213,Hsp90aa1,Sept5,Tuba1a,Lars,Idh1,Tufm,Nnt,Csnk2a1,Rac1,Actb,Nsf,Snrnp200,Mtor,Acadvl,Myh10,Sars,Vdac1,Ass1,Smc2,Kdm1a,Yars,Ak4,Arf2,Idh2,Acly,Prmt1,Myo1c,Anxa6,Top1,Rab3a,Ran,Prkcd,Rab7,Rab11b,Gsk3b,Eif4g1,Asns,Arl1,Hk1,Mthfd1l,Gapdh,Myo5a,Tcp1,Pfkp,Hadha,Rab9,Hyou1,Sucla2,Wars,Gfm2,Mcm5,Eif4a1,Rab1a,Idh3a,Sept7,Acot7,Dnaja1,Farsb,St13,Mars,Eefsec,Iars,Ddx39,Rab3c,Ddx39b,Cct4,Dnm2,Prps1l3,Scyl2,Lig1,Gm3839,Dhx9,Gnas,Tuba4a,Camk2d,Hsph1,Eif4a3l1,Suclg2,Ruvbl2,Ldha,Gnao1,Gtpbp4,Kif27,Dnm1l,Ube2l3,Rab18,Nars,Cct6a
GO:0036094	Small molecule binding	308	2586	0.44	1.74	5e-57	10090.ENSMUSP00000000001,10090.ENSMUSP00000000137,10090.ENSMUSP00000000349,10090.ENSMUSP00000000505,10090.ENSMUSP00000000642,10090.ENSMUSP00000000804,10090.ENSMUSP00000001416,10090.ENSMUSP00000001452,10090.ENSMUSP00000001513,10090.ENSMUSP00000001520,10090.ENSMUSP00000001566,10090.ENSMUSP00000001724,10090.ENSMUSP00000001834,10090.ENSMUSP00000001989,10090.ENSMUSP00000002303,10090.ENSMUSP00000002825,10090.ENSMUSP00000003029,10090.ENSMUSP00000003572,10090.ENSMUSP00000003906,10090.ENSMUSP00000004327,10090.ENSMUSP00000004729,10090.ENSMUSP00000004968,10090.ENSMUSP00000005003,10090.ENSMUSP00000005066,10090.ENSMUSP00000005164,10090.ENSMUSP00000005606,10090.ENSMUSP00000005714,10090.ENSMUSP00000006137,10090.ENSMUSP00000006764,10090.ENSMUSP00000006838,10090.ENSMUSP00000006911,10090.ENSMUSP00000007959,10090.ENSMUSP00000009036,10090.ENSMUSP00000009538,10090.ENSMUSP00000009789,10090.ENSMUSP00000013737,10090.ENSMUSP00000013773,10090.ENSMUSP00000015501,10090.ENSMUSP00000015800,10090.ENSMUSP00000016771,10090.ENSMUSP00000017975,10090.ENSMUSP00000018143,10090.ENSMUSP00000018186,10090.ENSMUSP00000018437,10090.ENSMUSP00000018561,10090.ENSMUSP00000018568,10090.ENSMUSP00000018851,10090.ENSMUSP00000018992,10090.ENSMUSP00000019050,10090.ENSMUSP00000019199,10090.ENSMUSP00000019317,10090.ENSMUSP00000020099,10090.ENSMUSP00000020107,10090.ENSMUSP00000020238,10090.ENSMUSP00000020270,10090.ENSMUSP00000020285,10090.ENSMUSP00000020343,10090.ENSMUSP00000020522,10090.ENSMUSP00000020653,10090.ENSMUSP00000020717,10090.ENSMUSP00000020930,10090.ENSMUSP00000021001,10090.ENSMUSP00000021049,10090.ENSMUSP00000021062,10090.ENSMUSP00000021078,10090.ENSMUSP00000021114,10090.ENSMUSP00000021183,10090.ENSMUSP00000021282,10090.ENSMUSP00000021313,10090.ENSMUSP00000021443,10090.ENSMUSP00000021595,10090.ENSMUSP00000021956,10090.ENSMUSP00000022062,10090.ENSMUSP00000022293,10090.ENSMUSP00000022322,10090.ENSMUSP00000022378,10090.ENSMUSP00000022380,10090.ENSMUSP00000022429,10090.ENSMUSP00000022480,10090.ENSMUSP00000022842,10090.ENSMUSP00000023353,10090.ENSMUSP00000023361,10090.ENSMUSP00000023684,10090.ENSMUSP00000024733,10090.ENSMUSP00000024739,10090.ENSMUSP00000024884,10090.ENSMUSP00000025083,10090.ENSMUSP00000025217,10090.ENSMUSP00000025408,10090.ENSMUSP00000025684,10090.ENSMUSP00000025979,10090.ENSMUSP00000026289,10090.ENSMUSP00000026459,10090.ENSMUSP00000026470,10090.ENSMUSP00000026495,10090.ENSMUSP00000026704,10090.ENSMUSP00000027123,10090.ENSMUSP00000027153,10090.ENSMUSP00000027601,10090.ENSMUSP00000027602,10090.ENSMUSP00000027684,10090.ENSMUSP00000027777,10090.ENSMUSP00000028222,10090.ENSMUSP00000028238,10090.ENSMUSP00000028608,10090.ENSMUSP00000028892,10090.ENSMUSP00000029336,10090.ENSMUSP00000029445,10090.ENSMUSP00000029564,10090.ENSMUSP00000029711,10090.ENSMUSP00000029770,10090.ENSMUSP00000030164,10090.ENSMUSP00000030381,10090.ENSMUSP00000030684,10090.ENSMUSP00000030769,10090.ENSMUSP00000030787,10090.ENSMUSP00000030795,10090.ENSMUSP00000030903,10090.ENSMUSP00000031061,10090.ENSMUSP00000031411,10090.ENSMUSP00000031423,10090.ENSMUSP00000031492,10090.ENSMUSP00000031524,10090.ENSMUSP00000032078,10090.ENSMUSP00000032196,10090.ENSMUSP00000032201,10090.ENSMUSP00000032233,10090.ENSMUSP00000032508,10090.ENSMUSP00000032824,10090.ENSMUSP00000032920,10090.ENSMUSP00000032946,10090.ENSMUSP00000033136,10090.ENSMUSP00000033182,10090.ENSMUSP00000033310,10090.ENSMUSP00000033634,10090.ENSMUSP00000033671,10090.ENSMUSP00000033873,10090.ENSMUSP00000034046,10090.ENSMUSP00000034058,10090.ENSMUSP00000034138,10090.ENSMUSP00000034267,10090.ENSMUSP00000034316,10090.ENSMUSP00000034441,10090.ENSMUSP00000034453,10090.ENSMUSP00000034541,10090.ENSMUSP00000034547,10090.ENSMUSP00000034834,10090.ENSMUSP00000034866,10090.ENSMUSP00000035220,10090.ENSMUSP00000035366,10090.ENSMUSP00000036288,10090.ENSMUSP00000036710,10090.ENSMUSP00000036993,10090.ENSMUSP00000038555,10090.ENSMUSP00000039657,10090.ENSMUSP00000039776,10090.ENSMUSP00000039797,10090.ENSMUSP00000039844,10090.ENSMUSP00000041814,10090.ENSMUSP00000042009,10090.ENSMUSP00000042342,10090.ENSMUSP00000042457,10090.ENSMUSP00000042565,10090.ENSMUSP00000042691,10090.ENSMUSP00000042967,10090.ENSMUSP00000044361,10090.ENSMUSP00000045291,10090.ENSMUSP00000045841,10090.ENSMUSP00000046101,10090.ENSMUSP00000046503,10090.ENSMUSP00000047119,10090.ENSMUSP00000047571,10090.ENSMUSP00000047872,10090.ENSMUSP00000047898,10090.ENSMUSP00000050446,10090.ENSMUSP00000050689,10090.ENSMUSP00000052872,10090.ENSMUSP00000054556,10090.ENSMUSP00000054634,10090.ENSMUSP00000055277,10090.ENSMUSP00000055535,10090.ENSMUSP00000056502,10090.ENSMUSP00000057543,10090.ENSMUSP00000057664,10090.ENSMUSP00000059192,10090.ENSMUSP00000059395,10090.ENSMUSP00000059801,10090.ENSMUSP00000060246,10090.ENSMUSP00000061800,10090.ENSMUSP00000061923,10090.ENSMUSP00000062622,10090.ENSMUSP00000064755,10090.ENSMUSP00000065113,10090.ENSMUSP00000065983,10090.ENSMUSP00000065987,10090.ENSMUSP00000066238,10090.ENSMUSP00000068479,10090.ENSMUSP00000068896,10090.ENSMUSP00000071054,10090.ENSMUSP00000071134,10090.ENSMUSP00000071618,10090.ENSMUSP00000072483,10090.ENSMUSP00000075067,10090.ENSMUSP00000075089,10090.ENSMUSP00000075178,10090.ENSMUSP00000076503,10090.ENSMUSP00000078940,10090.ENSMUSP00000079379,10090.ENSMUSP00000081141,10090.ENSMUSP00000081544,10090.ENSMUSP00000084572,10090.ENSMUSP00000086795,10090.ENSMUSP00000088174,10090.ENSMUSP00000088618,10090.ENSMUSP00000090926,10090.ENSMUSP00000091041,10090.ENSMUSP00000091429,10090.ENSMUSP00000091921,10090.ENSMUSP00000094750,10090.ENSMUSP00000094778,10090.ENSMUSP00000095197,10090.ENSMUSP00000095316,10090.ENSMUSP00000095656,10090.ENSMUSP00000096753,10090.ENSMUSP00000096829,10090.ENSMUSP00000098058,10090.ENSMUSP00000098066,10090.ENSMUSP00000099364,10090.ENSMUSP00000099509,10090.ENSMUSP00000099510,10090.ENSMUSP00000099634,10090.ENSMUSP00000099671,10090.ENSMUSP00000099685,10090.ENSMUSP00000099819,10090.ENSMUSP00000099904,10090.ENSMUSP00000099979,10090.ENSMUSP00000100911,10090.ENSMUSP00000101473,10090.ENSMUSP00000101669,10090.ENSMUSP00000102559,10090.ENSMUSP00000102622,10090.ENSMUSP00000103007,10090.ENSMUSP00000103012,10090.ENSMUSP00000103474,10090.ENSMUSP00000104069,10090.ENSMUSP00000104511,10090.ENSMUSP00000105094,10090.ENSMUSP00000105719,10090.ENSMUSP00000106975,10090.ENSMUSP00000107830,10090.ENSMUSP00000109230,10090.ENSMUSP00000110021,10090.ENSMUSP00000110398,10090.ENSMUSP00000111120,10090.ENSMUSP00000111204,10090.ENSMUSP00000111942,10090.ENSMUSP00000111946,10090.ENSMUSP00000112897,10090.ENSMUSP00000112975,10090.ENSMUSP00000113942,10090.ENSMUSP00000116028,10090.ENSMUSP00000116108,10090.ENSMUSP00000117030,10090.ENSMUSP00000120976,10090.ENSMUSP00000123325,10090.ENSMUSP00000123700,10090.ENSMUSP00000123765,10090.ENSMUSP00000124625,10090.ENSMUSP00000125656,10090.ENSMUSP00000126135,10090.ENSMUSP00000127034,10090.ENSMUSP00000127330,10090.ENSMUSP00000127526,10090.ENSMUSP00000127641,10090.ENSMUSP00000129121,10090.ENSMUSP00000129730,10090.ENSMUSP00000129828,10090.ENSMUSP00000130195,10090.ENSMUSP00000130666,10090.ENSMUSP00000131207,10090.ENSMUSP00000132082,10090.ENSMUSP00000132222,10090.ENSMUSP00000132945,10090.ENSMUSP00000133428,10090.ENSMUSP00000133523,10090.ENSMUSP00000133564,10090.ENSMUSP00000133736,10090.ENSMUSP00000133992,10090.ENSMUSP00000136972,10090.ENSMUSP00000138396,10090.ENSMUSP00000139825,10090.ENSMUSP00000140174,10090.ENSMUSP00000140657,10090.ENSMUSP00000143677,10090.ENSMUSP00000144413,10090.ENSMUSP00000144809,10090.ENSMUSP00000144827,10090.ENSMUSP00000147502,10090.ENSMUSP00000148107,10090.ENSMUSP00000148550,10090.ENSMUSP00000152412,10090.ENSMUSP00000153598,10090.ENSMUSP00000155155,10090.ENSMUSP00000156121,10090.ENSMUSP00000157011,10090.ENSMUSP00000157402,10090.ENSMUSP00000158495,10090.ENSMUSP00000158738	Gnai3,Actr2,Dbt,Mcm7,Hk2,Ddx3x,Hars,Cct3,Tubb6,Afg3l1,Tubb5,Ddx18,Rtcb,Uba1,Rhoc,Baz1b,Timm44,Gars,Farsa,G6pdx,Etfb,Plod3,Lbr,Map2k1,Prkacb,Prkaca,Ube2m,Trap1,Aprt,Qars,Cdk4,Rhoa,Vdac3,Syn2,P4ha1,Ndufs2,Cad,Clpx,Hspa8,Myh9,Rab5a,Ddx27,Cyb5r3,Pfn1,Myo1b,Drg2,Dync1h1,Rars,P4ha2,Plod1,Rab5c,Cdk1,Atp2b1,Hsp90b1,Ddx50,Sar1a,Rab21,Pfkl,Sar1b,Arf5,Gna13,Rab10,Psmc5,Ddx5,Fdxr,Galk1,Eral1,Pfas,Dcakd,Mthfd1,Psmc1,Ddx41,Sdha,Vdac2,Glud1,Ero1l,Psmc6,Arf4,Ogdhl,Cct5,Mcm4,Pdxdc1,Gart,Aars2,Hsp90ab1,Eif2ak2,Kif5b,Hspa9,Afg3l2,Ehd1,Aldh18a1,Hsd17b10,Atp5b,Shmt2,Atp5a1,Cct8,Hspd1,Acadl,Mcm6,Dars,Arl8a,Parp1,Hspa5,Rab14,Nat10,Idh3b,Dhx36,Nras,Pmvk,Insrr,Abcd3,Vcp,Ctps,Gnl2,Psmc2,Rheb,Abcf2,Atad3a,Dhx15,Aldh2,Atp2a2,Rab35,Acads,Cct7,Arl8b,Ret,Tuba8,Fkbp4,Psmc4,Cdipt,Rab6a,Bag3,Ilk,Mki67,Acsl4,Rps6ka3,Erlin2,Acsl1,Cbr4,Dnaja2,Slc27a1,Map3k21,Aars,Acta1,Srpr,Acat1,Pkm,Etfa,Prkar2a,Dync1li1,Cct2,Lars2,Opa1,Pck2,Atp1a1,Pold1,Prkar2b,Actr1a,Lonp1,Bag2,Tubb4b,Eef1a1,Cdc42bpb,Ddx21,Ndufv1,Smarca5,Acsl3,Eprs,Eef2,Nlrp4c,Gnl3,Hnrnpu,Smc4,Ddx19a,Irgm1,Arf3,Fasn,Eef1a2,Cdc42,Yars2,Ddx17,Idh3g,Gnai2,Rab2a,Mcm3,Eif2s3x,Pfkm,Tubb2a,Chtop,Mcm2,Dhx30,Phgdh,Suclg1,Mapk1,Ddx1,Rap1b,Ak1,Top2a,Psmc3,Tubb3,Erlin1,Acadm,Npm1,Upf1,Tubb2b,Gfm1,Gspt1,Abce1,Pgd,Oat,Vars,Lgals1,Rap1a,Dnm1,Mtif2,Ogdh,Rnf213,Hsp90aa1,Sept5,Tuba1a,Lars,Idh1,Tufm,Nnt,Csnk2a1,Rac1,Actb,Nsf,Snrnp200,Mtor,Acadvl,Myh10,Sars,Vdac1,Ass1,Smc2,Osbpl8,Kdm1a,Yars,Ak4,Arf2,Idh2,Acly,Prmt1,Myo1c,Anxa6,Top1,Rab3a,Ran,Prkcd,Rab7,Rab11b,Gsk3b,Eif4g1,Asns,Arl1,Hk1,Mthfd1l,Sgpl1,Gapdh,Myo5a,Tcp1,Pfkp,Hadha,Rab9,Hyou1,Sucla2,Wars,Gfm2,Mcm5,Eif4a1,Rab1a,Idh3a,Sept7,Acot7,Dnaja1,Farsb,St13,Mars,Eefsec,Iars,Ddx39,Rab3c,Ddx39b,Cct4,Dnm2,Prps1l3,Scyl2,Lig1,Gm3839,Dhx9,Gnas,Tuba4a,Camk2d,Hsph1,Eif4a3l1,Suclg2,Ruvbl2,Ldha,Gnao1,Gtpbp4,Kif27,Dnm1l,Ube2l3,Rab18,Nars,Lman1,Cct6a
GO:0017076	Purine nucleotide binding	259	1943	0.49	1.91	1.05e-54	10090.ENSMUSP00000000001,10090.ENSMUSP00000000137,10090.ENSMUSP00000000505,10090.ENSMUSP00000000642,10090.ENSMUSP00000000804,10090.ENSMUSP00000001416,10090.ENSMUSP00000001452,10090.ENSMUSP00000001513,10090.ENSMUSP00000001520,10090.ENSMUSP00000001566,10090.ENSMUSP00000001724,10090.ENSMUSP00000001834,10090.ENSMUSP00000001989,10090.ENSMUSP00000002303,10090.ENSMUSP00000002825,10090.ENSMUSP00000003029,10090.ENSMUSP00000003572,10090.ENSMUSP00000003906,10090.ENSMUSP00000005066,10090.ENSMUSP00000005164,10090.ENSMUSP00000005606,10090.ENSMUSP00000005714,10090.ENSMUSP00000006137,10090.ENSMUSP00000006764,10090.ENSMUSP00000006838,10090.ENSMUSP00000006911,10090.ENSMUSP00000007959,10090.ENSMUSP00000009538,10090.ENSMUSP00000013773,10090.ENSMUSP00000015501,10090.ENSMUSP00000015800,10090.ENSMUSP00000016771,10090.ENSMUSP00000017975,10090.ENSMUSP00000018143,10090.ENSMUSP00000018186,10090.ENSMUSP00000018437,10090.ENSMUSP00000018561,10090.ENSMUSP00000018568,10090.ENSMUSP00000018851,10090.ENSMUSP00000018992,10090.ENSMUSP00000019317,10090.ENSMUSP00000020099,10090.ENSMUSP00000020107,10090.ENSMUSP00000020238,10090.ENSMUSP00000020270,10090.ENSMUSP00000020285,10090.ENSMUSP00000020343,10090.ENSMUSP00000020522,10090.ENSMUSP00000020653,10090.ENSMUSP00000020717,10090.ENSMUSP00000020930,10090.ENSMUSP00000021001,10090.ENSMUSP00000021049,10090.ENSMUSP00000021062,10090.ENSMUSP00000021114,10090.ENSMUSP00000021183,10090.ENSMUSP00000021282,10090.ENSMUSP00000021313,10090.ENSMUSP00000021443,10090.ENSMUSP00000021595,10090.ENSMUSP00000021956,10090.ENSMUSP00000022322,10090.ENSMUSP00000022380,10090.ENSMUSP00000022429,10090.ENSMUSP00000022842,10090.ENSMUSP00000023353,10090.ENSMUSP00000023684,10090.ENSMUSP00000024733,10090.ENSMUSP00000024739,10090.ENSMUSP00000024884,10090.ENSMUSP00000025083,10090.ENSMUSP00000025217,10090.ENSMUSP00000025408,10090.ENSMUSP00000025684,10090.ENSMUSP00000025979,10090.ENSMUSP00000026459,10090.ENSMUSP00000026495,10090.ENSMUSP00000026704,10090.ENSMUSP00000027123,10090.ENSMUSP00000027153,10090.ENSMUSP00000027601,10090.ENSMUSP00000027602,10090.ENSMUSP00000027684,10090.ENSMUSP00000028222,10090.ENSMUSP00000028238,10090.ENSMUSP00000028608,10090.ENSMUSP00000029336,10090.ENSMUSP00000029445,10090.ENSMUSP00000029564,10090.ENSMUSP00000029711,10090.ENSMUSP00000029770,10090.ENSMUSP00000030164,10090.ENSMUSP00000030381,10090.ENSMUSP00000030684,10090.ENSMUSP00000030769,10090.ENSMUSP00000030787,10090.ENSMUSP00000030795,10090.ENSMUSP00000030903,10090.ENSMUSP00000031061,10090.ENSMUSP00000031423,10090.ENSMUSP00000031492,10090.ENSMUSP00000031524,10090.ENSMUSP00000032078,10090.ENSMUSP00000032196,10090.ENSMUSP00000032201,10090.ENSMUSP00000032233,10090.ENSMUSP00000032508,10090.ENSMUSP00000032824,10090.ENSMUSP00000032946,10090.ENSMUSP00000033136,10090.ENSMUSP00000033182,10090.ENSMUSP00000033310,10090.ENSMUSP00000033634,10090.ENSMUSP00000033671,10090.ENSMUSP00000034046,10090.ENSMUSP00000034138,10090.ENSMUSP00000034316,10090.ENSMUSP00000034441,10090.ENSMUSP00000034453,10090.ENSMUSP00000034541,10090.ENSMUSP00000034547,10090.ENSMUSP00000034834,10090.ENSMUSP00000035220,10090.ENSMUSP00000035366,10090.ENSMUSP00000036288,10090.ENSMUSP00000036710,10090.ENSMUSP00000036993,10090.ENSMUSP00000038555,10090.ENSMUSP00000039657,10090.ENSMUSP00000039797,10090.ENSMUSP00000039844,10090.ENSMUSP00000041814,10090.ENSMUSP00000042009,10090.ENSMUSP00000042342,10090.ENSMUSP00000042457,10090.ENSMUSP00000042565,10090.ENSMUSP00000042691,10090.ENSMUSP00000044361,10090.ENSMUSP00000045291,10090.ENSMUSP00000045841,10090.ENSMUSP00000046101,10090.ENSMUSP00000046503,10090.ENSMUSP00000047119,10090.ENSMUSP00000047571,10090.ENSMUSP00000047872,10090.ENSMUSP00000047898,10090.ENSMUSP00000050446,10090.ENSMUSP00000050689,10090.ENSMUSP00000054556,10090.ENSMUSP00000054634,10090.ENSMUSP00000055277,10090.ENSMUSP00000055535,10090.ENSMUSP00000056502,10090.ENSMUSP00000057543,10090.ENSMUSP00000057664,10090.ENSMUSP00000059192,10090.ENSMUSP00000059395,10090.ENSMUSP00000059801,10090.ENSMUSP00000060246,10090.ENSMUSP00000061923,10090.ENSMUSP00000062622,10090.ENSMUSP00000065113,10090.ENSMUSP00000065983,10090.ENSMUSP00000065987,10090.ENSMUSP00000066238,10090.ENSMUSP00000068479,10090.ENSMUSP00000068896,10090.ENSMUSP00000071054,10090.ENSMUSP00000071134,10090.ENSMUSP00000072483,10090.ENSMUSP00000075067,10090.ENSMUSP00000075089,10090.ENSMUSP00000075178,10090.ENSMUSP00000076503,10090.ENSMUSP00000078940,10090.ENSMUSP00000079379,10090.ENSMUSP00000084572,10090.ENSMUSP00000088174,10090.ENSMUSP00000088618,10090.ENSMUSP00000090926,10090.ENSMUSP00000091429,10090.ENSMUSP00000091921,10090.ENSMUSP00000094750,10090.ENSMUSP00000094778,10090.ENSMUSP00000095197,10090.ENSMUSP00000095656,10090.ENSMUSP00000096829,10090.ENSMUSP00000098058,10090.ENSMUSP00000098066,10090.ENSMUSP00000099364,10090.ENSMUSP00000099509,10090.ENSMUSP00000099510,10090.ENSMUSP00000099634,10090.ENSMUSP00000099671,10090.ENSMUSP00000099685,10090.ENSMUSP00000099904,10090.ENSMUSP00000099979,10090.ENSMUSP00000101669,10090.ENSMUSP00000102559,10090.ENSMUSP00000102622,10090.ENSMUSP00000103012,10090.ENSMUSP00000104069,10090.ENSMUSP00000104511,10090.ENSMUSP00000105094,10090.ENSMUSP00000105719,10090.ENSMUSP00000106975,10090.ENSMUSP00000107830,10090.ENSMUSP00000109230,10090.ENSMUSP00000110021,10090.ENSMUSP00000110398,10090.ENSMUSP00000111120,10090.ENSMUSP00000111204,10090.ENSMUSP00000111942,10090.ENSMUSP00000111946,10090.ENSMUSP00000112897,10090.ENSMUSP00000116028,10090.ENSMUSP00000116108,10090.ENSMUSP00000117030,10090.ENSMUSP00000120976,10090.ENSMUSP00000123325,10090.ENSMUSP00000123700,10090.ENSMUSP00000123765,10090.ENSMUSP00000124625,10090.ENSMUSP00000125656,10090.ENSMUSP00000126135,10090.ENSMUSP00000127034,10090.ENSMUSP00000127330,10090.ENSMUSP00000127641,10090.ENSMUSP00000129121,10090.ENSMUSP00000129730,10090.ENSMUSP00000129828,10090.ENSMUSP00000130195,10090.ENSMUSP00000130666,10090.ENSMUSP00000131207,10090.ENSMUSP00000132082,10090.ENSMUSP00000132222,10090.ENSMUSP00000132945,10090.ENSMUSP00000133428,10090.ENSMUSP00000133523,10090.ENSMUSP00000133564,10090.ENSMUSP00000133736,10090.ENSMUSP00000133992,10090.ENSMUSP00000136972,10090.ENSMUSP00000139825,10090.ENSMUSP00000140174,10090.ENSMUSP00000140657,10090.ENSMUSP00000143677,10090.ENSMUSP00000144413,10090.ENSMUSP00000144809,10090.ENSMUSP00000144827,10090.ENSMUSP00000147502,10090.ENSMUSP00000148550,10090.ENSMUSP00000152412,10090.ENSMUSP00000153598,10090.ENSMUSP00000155155,10090.ENSMUSP00000156121,10090.ENSMUSP00000157011,10090.ENSMUSP00000157402,10090.ENSMUSP00000158738	Gnai3,Actr2,Mcm7,Hk2,Ddx3x,Hars,Cct3,Tubb6,Afg3l1,Tubb5,Ddx18,Rtcb,Uba1,Rhoc,Baz1b,Timm44,Gars,Farsa,Map2k1,Prkacb,Prkaca,Ube2m,Trap1,Aprt,Qars,Cdk4,Rhoa,Syn2,Cad,Clpx,Hspa8,Myh9,Rab5a,Ddx27,Cyb5r3,Pfn1,Myo1b,Drg2,Dync1h1,Rars,Rab5c,Cdk1,Atp2b1,Hsp90b1,Ddx50,Sar1a,Rab21,Pfkl,Sar1b,Arf5,Gna13,Rab10,Psmc5,Ddx5,Galk1,Eral1,Pfas,Dcakd,Mthfd1,Psmc1,Ddx41,Glud1,Psmc6,Arf4,Cct5,Mcm4,Gart,Aars2,Hsp90ab1,Eif2ak2,Kif5b,Hspa9,Afg3l2,Ehd1,Aldh18a1,Atp5b,Atp5a1,Cct8,Hspd1,Acadl,Mcm6,Dars,Arl8a,Hspa5,Rab14,Nat10,Dhx36,Nras,Pmvk,Insrr,Abcd3,Vcp,Ctps,Gnl2,Psmc2,Rheb,Abcf2,Atad3a,Dhx15,Atp2a2,Rab35,Acads,Cct7,Arl8b,Ret,Tuba8,Fkbp4,Psmc4,Rab6a,Bag3,Ilk,Mki67,Acsl4,Rps6ka3,Acsl1,Dnaja2,Map3k21,Aars,Acta1,Srpr,Acat1,Pkm,Prkar2a,Dync1li1,Cct2,Lars2,Opa1,Pck2,Atp1a1,Prkar2b,Actr1a,Lonp1,Bag2,Tubb4b,Eef1a1,Cdc42bpb,Ddx21,Smarca5,Acsl3,Eprs,Eef2,Nlrp4c,Gnl3,Hnrnpu,Smc4,Ddx19a,Irgm1,Arf3,Eef1a2,Cdc42,Yars2,Ddx17,Idh3g,Gnai2,Rab2a,Mcm3,Eif2s3x,Pfkm,Tubb2a,Mcm2,Dhx30,Suclg1,Mapk1,Ddx1,Rap1b,Ak1,Top2a,Psmc3,Tubb3,Acadm,Npm1,Upf1,Tubb2b,Gfm1,Gspt1,Abce1,Vars,Rap1a,Dnm1,Mtif2,Rnf213,Hsp90aa1,Sept5,Tuba1a,Lars,Tufm,Csnk2a1,Rac1,Actb,Nsf,Snrnp200,Mtor,Acadvl,Myh10,Sars,Ass1,Smc2,Yars,Ak4,Arf2,Acly,Myo1c,Anxa6,Top1,Rab3a,Ran,Prkcd,Rab7,Rab11b,Gsk3b,Eif4g1,Asns,Arl1,Hk1,Mthfd1l,Myo5a,Tcp1,Pfkp,Hadha,Rab9,Hyou1,Sucla2,Wars,Gfm2,Mcm5,Eif4a1,Rab1a,Sept7,Acot7,Dnaja1,Farsb,St13,Mars,Eefsec,Iars,Ddx39,Rab3c,Ddx39b,Cct4,Dnm2,Prps1l3,Scyl2,Lig1,Dhx9,Gnas,Tuba4a,Camk2d,Hsph1,Eif4a3l1,Suclg2,Ruvbl2,Gnao1,Gtpbp4,Kif27,Dnm1l,Ube2l3,Rab18,Nars,Cct6a
GO:0032555	Purine ribonucleotide binding	255	1928	0.49	1.89	3.68e-53	10090.ENSMUSP00000000001,10090.ENSMUSP00000000137,10090.ENSMUSP00000000505,10090.ENSMUSP00000000642,10090.ENSMUSP00000000804,10090.ENSMUSP00000001416,10090.ENSMUSP00000001452,10090.ENSMUSP00000001513,10090.ENSMUSP00000001520,10090.ENSMUSP00000001566,10090.ENSMUSP00000001724,10090.ENSMUSP00000001834,10090.ENSMUSP00000001989,10090.ENSMUSP00000002303,10090.ENSMUSP00000002825,10090.ENSMUSP00000003029,10090.ENSMUSP00000003572,10090.ENSMUSP00000003906,10090.ENSMUSP00000005066,10090.ENSMUSP00000005164,10090.ENSMUSP00000005606,10090.ENSMUSP00000005714,10090.ENSMUSP00000006137,10090.ENSMUSP00000006764,10090.ENSMUSP00000006838,10090.ENSMUSP00000006911,10090.ENSMUSP00000007959,10090.ENSMUSP00000009538,10090.ENSMUSP00000013773,10090.ENSMUSP00000015501,10090.ENSMUSP00000015800,10090.ENSMUSP00000016771,10090.ENSMUSP00000017975,10090.ENSMUSP00000018143,10090.ENSMUSP00000018186,10090.ENSMUSP00000018561,10090.ENSMUSP00000018568,10090.ENSMUSP00000018851,10090.ENSMUSP00000018992,10090.ENSMUSP00000019317,10090.ENSMUSP00000020099,10090.ENSMUSP00000020107,10090.ENSMUSP00000020238,10090.ENSMUSP00000020270,10090.ENSMUSP00000020285,10090.ENSMUSP00000020343,10090.ENSMUSP00000020522,10090.ENSMUSP00000020653,10090.ENSMUSP00000020717,10090.ENSMUSP00000020930,10090.ENSMUSP00000021001,10090.ENSMUSP00000021049,10090.ENSMUSP00000021062,10090.ENSMUSP00000021114,10090.ENSMUSP00000021183,10090.ENSMUSP00000021282,10090.ENSMUSP00000021313,10090.ENSMUSP00000021443,10090.ENSMUSP00000021595,10090.ENSMUSP00000021956,10090.ENSMUSP00000022322,10090.ENSMUSP00000022380,10090.ENSMUSP00000022429,10090.ENSMUSP00000022842,10090.ENSMUSP00000023353,10090.ENSMUSP00000023684,10090.ENSMUSP00000024733,10090.ENSMUSP00000024739,10090.ENSMUSP00000024884,10090.ENSMUSP00000025083,10090.ENSMUSP00000025217,10090.ENSMUSP00000025408,10090.ENSMUSP00000025684,10090.ENSMUSP00000025979,10090.ENSMUSP00000026459,10090.ENSMUSP00000026495,10090.ENSMUSP00000026704,10090.ENSMUSP00000027123,10090.ENSMUSP00000027153,10090.ENSMUSP00000027601,10090.ENSMUSP00000027602,10090.ENSMUSP00000027684,10090.ENSMUSP00000028222,10090.ENSMUSP00000028238,10090.ENSMUSP00000028608,10090.ENSMUSP00000029336,10090.ENSMUSP00000029445,10090.ENSMUSP00000029564,10090.ENSMUSP00000029711,10090.ENSMUSP00000029770,10090.ENSMUSP00000030164,10090.ENSMUSP00000030381,10090.ENSMUSP00000030684,10090.ENSMUSP00000030769,10090.ENSMUSP00000030787,10090.ENSMUSP00000030795,10090.ENSMUSP00000030903,10090.ENSMUSP00000031061,10090.ENSMUSP00000031423,10090.ENSMUSP00000031492,10090.ENSMUSP00000031524,10090.ENSMUSP00000032078,10090.ENSMUSP00000032196,10090.ENSMUSP00000032201,10090.ENSMUSP00000032233,10090.ENSMUSP00000032508,10090.ENSMUSP00000032824,10090.ENSMUSP00000032946,10090.ENSMUSP00000033182,10090.ENSMUSP00000033310,10090.ENSMUSP00000033634,10090.ENSMUSP00000033671,10090.ENSMUSP00000034046,10090.ENSMUSP00000034138,10090.ENSMUSP00000034316,10090.ENSMUSP00000034441,10090.ENSMUSP00000034453,10090.ENSMUSP00000034541,10090.ENSMUSP00000034547,10090.ENSMUSP00000034834,10090.ENSMUSP00000035220,10090.ENSMUSP00000035366,10090.ENSMUSP00000036288,10090.ENSMUSP00000036710,10090.ENSMUSP00000036993,10090.ENSMUSP00000038555,10090.ENSMUSP00000039657,10090.ENSMUSP00000039797,10090.ENSMUSP00000039844,10090.ENSMUSP00000041814,10090.ENSMUSP00000042342,10090.ENSMUSP00000042457,10090.ENSMUSP00000042565,10090.ENSMUSP00000042691,10090.ENSMUSP00000044361,10090.ENSMUSP00000045291,10090.ENSMUSP00000045841,10090.ENSMUSP00000046101,10090.ENSMUSP00000046503,10090.ENSMUSP00000047119,10090.ENSMUSP00000047571,10090.ENSMUSP00000047872,10090.ENSMUSP00000047898,10090.ENSMUSP00000050446,10090.ENSMUSP00000050689,10090.ENSMUSP00000054556,10090.ENSMUSP00000054634,10090.ENSMUSP00000055277,10090.ENSMUSP00000055535,10090.ENSMUSP00000056502,10090.ENSMUSP00000057543,10090.ENSMUSP00000057664,10090.ENSMUSP00000059192,10090.ENSMUSP00000059395,10090.ENSMUSP00000059801,10090.ENSMUSP00000060246,10090.ENSMUSP00000061923,10090.ENSMUSP00000062622,10090.ENSMUSP00000065113,10090.ENSMUSP00000065983,10090.ENSMUSP00000065987,10090.ENSMUSP00000066238,10090.ENSMUSP00000068479,10090.ENSMUSP00000068896,10090.ENSMUSP00000071054,10090.ENSMUSP00000071134,10090.ENSMUSP00000072483,10090.ENSMUSP00000075067,10090.ENSMUSP00000075089,10090.ENSMUSP00000075178,10090.ENSMUSP00000076503,10090.ENSMUSP00000078940,10090.ENSMUSP00000079379,10090.ENSMUSP00000084572,10090.ENSMUSP00000088174,10090.ENSMUSP00000088618,10090.ENSMUSP00000090926,10090.ENSMUSP00000091429,10090.ENSMUSP00000091921,10090.ENSMUSP00000094750,10090.ENSMUSP00000094778,10090.ENSMUSP00000095197,10090.ENSMUSP00000095656,10090.ENSMUSP00000096829,10090.ENSMUSP00000098058,10090.ENSMUSP00000098066,10090.ENSMUSP00000099364,10090.ENSMUSP00000099509,10090.ENSMUSP00000099510,10090.ENSMUSP00000099634,10090.ENSMUSP00000099671,10090.ENSMUSP00000099685,10090.ENSMUSP00000099904,10090.ENSMUSP00000099979,10090.ENSMUSP00000101669,10090.ENSMUSP00000102559,10090.ENSMUSP00000102622,10090.ENSMUSP00000103012,10090.ENSMUSP00000104069,10090.ENSMUSP00000104511,10090.ENSMUSP00000105094,10090.ENSMUSP00000105719,10090.ENSMUSP00000106975,10090.ENSMUSP00000107830,10090.ENSMUSP00000109230,10090.ENSMUSP00000110021,10090.ENSMUSP00000110398,10090.ENSMUSP00000111120,10090.ENSMUSP00000111204,10090.ENSMUSP00000111942,10090.ENSMUSP00000111946,10090.ENSMUSP00000112897,10090.ENSMUSP00000116028,10090.ENSMUSP00000116108,10090.ENSMUSP00000117030,10090.ENSMUSP00000120976,10090.ENSMUSP00000123325,10090.ENSMUSP00000123700,10090.ENSMUSP00000123765,10090.ENSMUSP00000124625,10090.ENSMUSP00000125656,10090.ENSMUSP00000126135,10090.ENSMUSP00000127034,10090.ENSMUSP00000127330,10090.ENSMUSP00000127641,10090.ENSMUSP00000129121,10090.ENSMUSP00000129730,10090.ENSMUSP00000129828,10090.ENSMUSP00000130666,10090.ENSMUSP00000131207,10090.ENSMUSP00000132082,10090.ENSMUSP00000132222,10090.ENSMUSP00000132945,10090.ENSMUSP00000133428,10090.ENSMUSP00000133523,10090.ENSMUSP00000133564,10090.ENSMUSP00000133736,10090.ENSMUSP00000133992,10090.ENSMUSP00000136972,10090.ENSMUSP00000139825,10090.ENSMUSP00000140174,10090.ENSMUSP00000140657,10090.ENSMUSP00000143677,10090.ENSMUSP00000144413,10090.ENSMUSP00000144809,10090.ENSMUSP00000144827,10090.ENSMUSP00000147502,10090.ENSMUSP00000148550,10090.ENSMUSP00000152412,10090.ENSMUSP00000153598,10090.ENSMUSP00000155155,10090.ENSMUSP00000156121,10090.ENSMUSP00000157011,10090.ENSMUSP00000157402,10090.ENSMUSP00000158738	Gnai3,Actr2,Mcm7,Hk2,Ddx3x,Hars,Cct3,Tubb6,Afg3l1,Tubb5,Ddx18,Rtcb,Uba1,Rhoc,Baz1b,Timm44,Gars,Farsa,Map2k1,Prkacb,Prkaca,Ube2m,Trap1,Aprt,Qars,Cdk4,Rhoa,Syn2,Cad,Clpx,Hspa8,Myh9,Rab5a,Ddx27,Cyb5r3,Myo1b,Drg2,Dync1h1,Rars,Rab5c,Cdk1,Atp2b1,Hsp90b1,Ddx50,Sar1a,Rab21,Pfkl,Sar1b,Arf5,Gna13,Rab10,Psmc5,Ddx5,Galk1,Eral1,Pfas,Dcakd,Mthfd1,Psmc1,Ddx41,Glud1,Psmc6,Arf4,Cct5,Mcm4,Gart,Aars2,Hsp90ab1,Eif2ak2,Kif5b,Hspa9,Afg3l2,Ehd1,Aldh18a1,Atp5b,Atp5a1,Cct8,Hspd1,Acadl,Mcm6,Dars,Arl8a,Hspa5,Rab14,Nat10,Dhx36,Nras,Pmvk,Insrr,Abcd3,Vcp,Ctps,Gnl2,Psmc2,Rheb,Abcf2,Atad3a,Dhx15,Atp2a2,Rab35,Acads,Cct7,Arl8b,Ret,Tuba8,Fkbp4,Psmc4,Rab6a,Ilk,Mki67,Acsl4,Rps6ka3,Acsl1,Dnaja2,Map3k21,Aars,Acta1,Srpr,Acat1,Pkm,Prkar2a,Dync1li1,Cct2,Lars2,Opa1,Pck2,Atp1a1,Prkar2b,Actr1a,Lonp1,Tubb4b,Eef1a1,Cdc42bpb,Ddx21,Smarca5,Acsl3,Eprs,Eef2,Nlrp4c,Gnl3,Hnrnpu,Smc4,Ddx19a,Irgm1,Arf3,Eef1a2,Cdc42,Yars2,Ddx17,Idh3g,Gnai2,Rab2a,Mcm3,Eif2s3x,Pfkm,Tubb2a,Mcm2,Dhx30,Suclg1,Mapk1,Ddx1,Rap1b,Ak1,Top2a,Psmc3,Tubb3,Acadm,Npm1,Upf1,Tubb2b,Gfm1,Gspt1,Abce1,Vars,Rap1a,Dnm1,Mtif2,Rnf213,Hsp90aa1,Sept5,Tuba1a,Lars,Tufm,Csnk2a1,Rac1,Actb,Nsf,Snrnp200,Mtor,Acadvl,Myh10,Sars,Ass1,Smc2,Yars,Ak4,Arf2,Acly,Myo1c,Anxa6,Top1,Rab3a,Ran,Prkcd,Rab7,Rab11b,Gsk3b,Eif4g1,Asns,Arl1,Hk1,Mthfd1l,Myo5a,Tcp1,Pfkp,Hadha,Rab9,Hyou1,Sucla2,Wars,Gfm2,Mcm5,Eif4a1,Rab1a,Sept7,Acot7,Dnaja1,Farsb,Mars,Eefsec,Iars,Ddx39,Rab3c,Ddx39b,Cct4,Dnm2,Prps1l3,Scyl2,Lig1,Dhx9,Gnas,Tuba4a,Camk2d,Hsph1,Eif4a3l1,Suclg2,Ruvbl2,Gnao1,Gtpbp4,Kif27,Dnm1l,Ube2l3,Rab18,Nars,Cct6a
GO:0032553	Ribonucleotide binding	256	1947	0.48	1.88	5.24e-53	10090.ENSMUSP00000000001,10090.ENSMUSP00000000137,10090.ENSMUSP00000000505,10090.ENSMUSP00000000642,10090.ENSMUSP00000000804,10090.ENSMUSP00000001416,10090.ENSMUSP00000001452,10090.ENSMUSP00000001513,10090.ENSMUSP00000001520,10090.ENSMUSP00000001566,10090.ENSMUSP00000001724,10090.ENSMUSP00000001834,10090.ENSMUSP00000001989,10090.ENSMUSP00000002303,10090.ENSMUSP00000002825,10090.ENSMUSP00000003029,10090.ENSMUSP00000003572,10090.ENSMUSP00000003906,10090.ENSMUSP00000005066,10090.ENSMUSP00000005164,10090.ENSMUSP00000005606,10090.ENSMUSP00000005714,10090.ENSMUSP00000006137,10090.ENSMUSP00000006764,10090.ENSMUSP00000006838,10090.ENSMUSP00000006911,10090.ENSMUSP00000007959,10090.ENSMUSP00000009538,10090.ENSMUSP00000013773,10090.ENSMUSP00000015501,10090.ENSMUSP00000015800,10090.ENSMUSP00000016771,10090.ENSMUSP00000017975,10090.ENSMUSP00000018143,10090.ENSMUSP00000018186,10090.ENSMUSP00000018561,10090.ENSMUSP00000018568,10090.ENSMUSP00000018851,10090.ENSMUSP00000018992,10090.ENSMUSP00000019317,10090.ENSMUSP00000020099,10090.ENSMUSP00000020107,10090.ENSMUSP00000020238,10090.ENSMUSP00000020270,10090.ENSMUSP00000020285,10090.ENSMUSP00000020343,10090.ENSMUSP00000020522,10090.ENSMUSP00000020653,10090.ENSMUSP00000020717,10090.ENSMUSP00000020930,10090.ENSMUSP00000021001,10090.ENSMUSP00000021049,10090.ENSMUSP00000021062,10090.ENSMUSP00000021114,10090.ENSMUSP00000021183,10090.ENSMUSP00000021282,10090.ENSMUSP00000021313,10090.ENSMUSP00000021443,10090.ENSMUSP00000021595,10090.ENSMUSP00000021956,10090.ENSMUSP00000022322,10090.ENSMUSP00000022380,10090.ENSMUSP00000022429,10090.ENSMUSP00000022842,10090.ENSMUSP00000023353,10090.ENSMUSP00000023684,10090.ENSMUSP00000024733,10090.ENSMUSP00000024739,10090.ENSMUSP00000024884,10090.ENSMUSP00000025083,10090.ENSMUSP00000025217,10090.ENSMUSP00000025408,10090.ENSMUSP00000025684,10090.ENSMUSP00000025979,10090.ENSMUSP00000026459,10090.ENSMUSP00000026495,10090.ENSMUSP00000026704,10090.ENSMUSP00000027123,10090.ENSMUSP00000027153,10090.ENSMUSP00000027601,10090.ENSMUSP00000027602,10090.ENSMUSP00000027684,10090.ENSMUSP00000028222,10090.ENSMUSP00000028238,10090.ENSMUSP00000028608,10090.ENSMUSP00000029336,10090.ENSMUSP00000029445,10090.ENSMUSP00000029564,10090.ENSMUSP00000029711,10090.ENSMUSP00000029770,10090.ENSMUSP00000030164,10090.ENSMUSP00000030381,10090.ENSMUSP00000030684,10090.ENSMUSP00000030769,10090.ENSMUSP00000030787,10090.ENSMUSP00000030795,10090.ENSMUSP00000030903,10090.ENSMUSP00000031061,10090.ENSMUSP00000031423,10090.ENSMUSP00000031492,10090.ENSMUSP00000031524,10090.ENSMUSP00000032078,10090.ENSMUSP00000032196,10090.ENSMUSP00000032201,10090.ENSMUSP00000032233,10090.ENSMUSP00000032508,10090.ENSMUSP00000032824,10090.ENSMUSP00000032946,10090.ENSMUSP00000033182,10090.ENSMUSP00000033310,10090.ENSMUSP00000033634,10090.ENSMUSP00000033671,10090.ENSMUSP00000034046,10090.ENSMUSP00000034138,10090.ENSMUSP00000034316,10090.ENSMUSP00000034441,10090.ENSMUSP00000034453,10090.ENSMUSP00000034541,10090.ENSMUSP00000034547,10090.ENSMUSP00000034834,10090.ENSMUSP00000035220,10090.ENSMUSP00000035366,10090.ENSMUSP00000036288,10090.ENSMUSP00000036710,10090.ENSMUSP00000036993,10090.ENSMUSP00000038555,10090.ENSMUSP00000039657,10090.ENSMUSP00000039797,10090.ENSMUSP00000039844,10090.ENSMUSP00000041814,10090.ENSMUSP00000042342,10090.ENSMUSP00000042457,10090.ENSMUSP00000042565,10090.ENSMUSP00000042691,10090.ENSMUSP00000042967,10090.ENSMUSP00000044361,10090.ENSMUSP00000045291,10090.ENSMUSP00000045841,10090.ENSMUSP00000046101,10090.ENSMUSP00000046503,10090.ENSMUSP00000047119,10090.ENSMUSP00000047571,10090.ENSMUSP00000047872,10090.ENSMUSP00000047898,10090.ENSMUSP00000050446,10090.ENSMUSP00000050689,10090.ENSMUSP00000054556,10090.ENSMUSP00000054634,10090.ENSMUSP00000055277,10090.ENSMUSP00000055535,10090.ENSMUSP00000056502,10090.ENSMUSP00000057543,10090.ENSMUSP00000057664,10090.ENSMUSP00000059192,10090.ENSMUSP00000059395,10090.ENSMUSP00000059801,10090.ENSMUSP00000060246,10090.ENSMUSP00000061923,10090.ENSMUSP00000062622,10090.ENSMUSP00000065113,10090.ENSMUSP00000065983,10090.ENSMUSP00000065987,10090.ENSMUSP00000066238,10090.ENSMUSP00000068479,10090.ENSMUSP00000068896,10090.ENSMUSP00000071054,10090.ENSMUSP00000071134,10090.ENSMUSP00000072483,10090.ENSMUSP00000075067,10090.ENSMUSP00000075089,10090.ENSMUSP00000075178,10090.ENSMUSP00000076503,10090.ENSMUSP00000078940,10090.ENSMUSP00000079379,10090.ENSMUSP00000084572,10090.ENSMUSP00000088174,10090.ENSMUSP00000088618,10090.ENSMUSP00000090926,10090.ENSMUSP00000091429,10090.ENSMUSP00000091921,10090.ENSMUSP00000094750,10090.ENSMUSP00000094778,10090.ENSMUSP00000095197,10090.ENSMUSP00000095656,10090.ENSMUSP00000096829,10090.ENSMUSP00000098058,10090.ENSMUSP00000098066,10090.ENSMUSP00000099364,10090.ENSMUSP00000099509,10090.ENSMUSP00000099510,10090.ENSMUSP00000099634,10090.ENSMUSP00000099671,10090.ENSMUSP00000099685,10090.ENSMUSP00000099904,10090.ENSMUSP00000099979,10090.ENSMUSP00000101669,10090.ENSMUSP00000102559,10090.ENSMUSP00000102622,10090.ENSMUSP00000103012,10090.ENSMUSP00000104069,10090.ENSMUSP00000104511,10090.ENSMUSP00000105094,10090.ENSMUSP00000105719,10090.ENSMUSP00000106975,10090.ENSMUSP00000107830,10090.ENSMUSP00000109230,10090.ENSMUSP00000110021,10090.ENSMUSP00000110398,10090.ENSMUSP00000111120,10090.ENSMUSP00000111204,10090.ENSMUSP00000111942,10090.ENSMUSP00000111946,10090.ENSMUSP00000112897,10090.ENSMUSP00000116028,10090.ENSMUSP00000116108,10090.ENSMUSP00000117030,10090.ENSMUSP00000120976,10090.ENSMUSP00000123325,10090.ENSMUSP00000123700,10090.ENSMUSP00000123765,10090.ENSMUSP00000124625,10090.ENSMUSP00000125656,10090.ENSMUSP00000126135,10090.ENSMUSP00000127034,10090.ENSMUSP00000127330,10090.ENSMUSP00000127641,10090.ENSMUSP00000129121,10090.ENSMUSP00000129730,10090.ENSMUSP00000129828,10090.ENSMUSP00000130666,10090.ENSMUSP00000131207,10090.ENSMUSP00000132082,10090.ENSMUSP00000132222,10090.ENSMUSP00000132945,10090.ENSMUSP00000133428,10090.ENSMUSP00000133523,10090.ENSMUSP00000133564,10090.ENSMUSP00000133736,10090.ENSMUSP00000133992,10090.ENSMUSP00000136972,10090.ENSMUSP00000139825,10090.ENSMUSP00000140174,10090.ENSMUSP00000140657,10090.ENSMUSP00000143677,10090.ENSMUSP00000144413,10090.ENSMUSP00000144809,10090.ENSMUSP00000144827,10090.ENSMUSP00000147502,10090.ENSMUSP00000148550,10090.ENSMUSP00000152412,10090.ENSMUSP00000153598,10090.ENSMUSP00000155155,10090.ENSMUSP00000156121,10090.ENSMUSP00000157011,10090.ENSMUSP00000157402,10090.ENSMUSP00000158738	Gnai3,Actr2,Mcm7,Hk2,Ddx3x,Hars,Cct3,Tubb6,Afg3l1,Tubb5,Ddx18,Rtcb,Uba1,Rhoc,Baz1b,Timm44,Gars,Farsa,Map2k1,Prkacb,Prkaca,Ube2m,Trap1,Aprt,Qars,Cdk4,Rhoa,Syn2,Cad,Clpx,Hspa8,Myh9,Rab5a,Ddx27,Cyb5r3,Myo1b,Drg2,Dync1h1,Rars,Rab5c,Cdk1,Atp2b1,Hsp90b1,Ddx50,Sar1a,Rab21,Pfkl,Sar1b,Arf5,Gna13,Rab10,Psmc5,Ddx5,Galk1,Eral1,Pfas,Dcakd,Mthfd1,Psmc1,Ddx41,Glud1,Psmc6,Arf4,Cct5,Mcm4,Gart,Aars2,Hsp90ab1,Eif2ak2,Kif5b,Hspa9,Afg3l2,Ehd1,Aldh18a1,Atp5b,Atp5a1,Cct8,Hspd1,Acadl,Mcm6,Dars,Arl8a,Hspa5,Rab14,Nat10,Dhx36,Nras,Pmvk,Insrr,Abcd3,Vcp,Ctps,Gnl2,Psmc2,Rheb,Abcf2,Atad3a,Dhx15,Atp2a2,Rab35,Acads,Cct7,Arl8b,Ret,Tuba8,Fkbp4,Psmc4,Rab6a,Ilk,Mki67,Acsl4,Rps6ka3,Acsl1,Dnaja2,Map3k21,Aars,Acta1,Srpr,Acat1,Pkm,Prkar2a,Dync1li1,Cct2,Lars2,Opa1,Pck2,Atp1a1,Prkar2b,Actr1a,Lonp1,Tubb4b,Eef1a1,Cdc42bpb,Ddx21,Ndufv1,Smarca5,Acsl3,Eprs,Eef2,Nlrp4c,Gnl3,Hnrnpu,Smc4,Ddx19a,Irgm1,Arf3,Eef1a2,Cdc42,Yars2,Ddx17,Idh3g,Gnai2,Rab2a,Mcm3,Eif2s3x,Pfkm,Tubb2a,Mcm2,Dhx30,Suclg1,Mapk1,Ddx1,Rap1b,Ak1,Top2a,Psmc3,Tubb3,Acadm,Npm1,Upf1,Tubb2b,Gfm1,Gspt1,Abce1,Vars,Rap1a,Dnm1,Mtif2,Rnf213,Hsp90aa1,Sept5,Tuba1a,Lars,Tufm,Csnk2a1,Rac1,Actb,Nsf,Snrnp200,Mtor,Acadvl,Myh10,Sars,Ass1,Smc2,Yars,Ak4,Arf2,Acly,Myo1c,Anxa6,Top1,Rab3a,Ran,Prkcd,Rab7,Rab11b,Gsk3b,Eif4g1,Asns,Arl1,Hk1,Mthfd1l,Myo5a,Tcp1,Pfkp,Hadha,Rab9,Hyou1,Sucla2,Wars,Gfm2,Mcm5,Eif4a1,Rab1a,Sept7,Acot7,Dnaja1,Farsb,Mars,Eefsec,Iars,Ddx39,Rab3c,Ddx39b,Cct4,Dnm2,Prps1l3,Scyl2,Lig1,Dhx9,Gnas,Tuba4a,Camk2d,Hsph1,Eif4a3l1,Suclg2,Ruvbl2,Gnao1,Gtpbp4,Kif27,Dnm1l,Ube2l3,Rab18,Nars,Cct6a
GO:0043168	Anion binding	286	2465	0.43	1.67	4.44e-50	10090.ENSMUSP00000000001,10090.ENSMUSP00000000137,10090.ENSMUSP00000000349,10090.ENSMUSP00000000505,10090.ENSMUSP00000000642,10090.ENSMUSP00000000804,10090.ENSMUSP00000001416,10090.ENSMUSP00000001452,10090.ENSMUSP00000001513,10090.ENSMUSP00000001520,10090.ENSMUSP00000001566,10090.ENSMUSP00000001724,10090.ENSMUSP00000001834,10090.ENSMUSP00000001989,10090.ENSMUSP00000002303,10090.ENSMUSP00000002825,10090.ENSMUSP00000003029,10090.ENSMUSP00000003572,10090.ENSMUSP00000003906,10090.ENSMUSP00000004968,10090.ENSMUSP00000005003,10090.ENSMUSP00000005066,10090.ENSMUSP00000005164,10090.ENSMUSP00000005606,10090.ENSMUSP00000005714,10090.ENSMUSP00000005810,10090.ENSMUSP00000006137,10090.ENSMUSP00000006764,10090.ENSMUSP00000006838,10090.ENSMUSP00000006911,10090.ENSMUSP00000007959,10090.ENSMUSP00000009538,10090.ENSMUSP00000009789,10090.ENSMUSP00000013773,10090.ENSMUSP00000015501,10090.ENSMUSP00000015800,10090.ENSMUSP00000016771,10090.ENSMUSP00000017975,10090.ENSMUSP00000018143,10090.ENSMUSP00000018186,10090.ENSMUSP00000018437,10090.ENSMUSP00000018561,10090.ENSMUSP00000018568,10090.ENSMUSP00000018851,10090.ENSMUSP00000018992,10090.ENSMUSP00000019050,10090.ENSMUSP00000019199,10090.ENSMUSP00000019317,10090.ENSMUSP00000019939,10090.ENSMUSP00000020099,10090.ENSMUSP00000020107,10090.ENSMUSP00000020238,10090.ENSMUSP00000020270,10090.ENSMUSP00000020285,10090.ENSMUSP00000020343,10090.ENSMUSP00000020522,10090.ENSMUSP00000020653,10090.ENSMUSP00000020717,10090.ENSMUSP00000020930,10090.ENSMUSP00000021001,10090.ENSMUSP00000021049,10090.ENSMUSP00000021062,10090.ENSMUSP00000021078,10090.ENSMUSP00000021114,10090.ENSMUSP00000021183,10090.ENSMUSP00000021282,10090.ENSMUSP00000021313,10090.ENSMUSP00000021443,10090.ENSMUSP00000021595,10090.ENSMUSP00000021956,10090.ENSMUSP00000022062,10090.ENSMUSP00000022322,10090.ENSMUSP00000022378,10090.ENSMUSP00000022380,10090.ENSMUSP00000022429,10090.ENSMUSP00000022480,10090.ENSMUSP00000022842,10090.ENSMUSP00000023353,10090.ENSMUSP00000023361,10090.ENSMUSP00000023684,10090.ENSMUSP00000024733,10090.ENSMUSP00000024739,10090.ENSMUSP00000024884,10090.ENSMUSP00000025083,10090.ENSMUSP00000025217,10090.ENSMUSP00000025408,10090.ENSMUSP00000025684,10090.ENSMUSP00000025979,10090.ENSMUSP00000026254,10090.ENSMUSP00000026459,10090.ENSMUSP00000026470,10090.ENSMUSP00000026495,10090.ENSMUSP00000026704,10090.ENSMUSP00000027123,10090.ENSMUSP00000027153,10090.ENSMUSP00000027601,10090.ENSMUSP00000027602,10090.ENSMUSP00000027684,10090.ENSMUSP00000028222,10090.ENSMUSP00000028238,10090.ENSMUSP00000028608,10090.ENSMUSP00000029336,10090.ENSMUSP00000029445,10090.ENSMUSP00000029564,10090.ENSMUSP00000029711,10090.ENSMUSP00000029770,10090.ENSMUSP00000030164,10090.ENSMUSP00000030169,10090.ENSMUSP00000030381,10090.ENSMUSP00000030684,10090.ENSMUSP00000030769,10090.ENSMUSP00000030787,10090.ENSMUSP00000030795,10090.ENSMUSP00000030903,10090.ENSMUSP00000031061,10090.ENSMUSP00000031411,10090.ENSMUSP00000031423,10090.ENSMUSP00000031492,10090.ENSMUSP00000031524,10090.ENSMUSP00000032078,10090.ENSMUSP00000032196,10090.ENSMUSP00000032201,10090.ENSMUSP00000032233,10090.ENSMUSP00000032508,10090.ENSMUSP00000032824,10090.ENSMUSP00000032946,10090.ENSMUSP00000033182,10090.ENSMUSP00000033310,10090.ENSMUSP00000033634,10090.ENSMUSP00000033671,10090.ENSMUSP00000034046,10090.ENSMUSP00000034058,10090.ENSMUSP00000034138,10090.ENSMUSP00000034316,10090.ENSMUSP00000034441,10090.ENSMUSP00000034453,10090.ENSMUSP00000034541,10090.ENSMUSP00000034547,10090.ENSMUSP00000034756,10090.ENSMUSP00000034834,10090.ENSMUSP00000034866,10090.ENSMUSP00000035220,10090.ENSMUSP00000035366,10090.ENSMUSP00000036288,10090.ENSMUSP00000036710,10090.ENSMUSP00000036993,10090.ENSMUSP00000038555,10090.ENSMUSP00000038931,10090.ENSMUSP00000039657,10090.ENSMUSP00000039797,10090.ENSMUSP00000039844,10090.ENSMUSP00000041814,10090.ENSMUSP00000042342,10090.ENSMUSP00000042457,10090.ENSMUSP00000042565,10090.ENSMUSP00000042691,10090.ENSMUSP00000042967,10090.ENSMUSP00000044361,10090.ENSMUSP00000045291,10090.ENSMUSP00000045841,10090.ENSMUSP00000046101,10090.ENSMUSP00000046503,10090.ENSMUSP00000047119,10090.ENSMUSP00000047571,10090.ENSMUSP00000047872,10090.ENSMUSP00000047898,10090.ENSMUSP00000050446,10090.ENSMUSP00000050689,10090.ENSMUSP00000054556,10090.ENSMUSP00000054634,10090.ENSMUSP00000055277,10090.ENSMUSP00000055535,10090.ENSMUSP00000056502,10090.ENSMUSP00000057543,10090.ENSMUSP00000057664,10090.ENSMUSP00000059192,10090.ENSMUSP00000059395,10090.ENSMUSP00000059801,10090.ENSMUSP00000060246,10090.ENSMUSP00000061923,10090.ENSMUSP00000062622,10090.ENSMUSP00000065113,10090.ENSMUSP00000065983,10090.ENSMUSP00000065987,10090.ENSMUSP00000066238,10090.ENSMUSP00000068479,10090.ENSMUSP00000068890,10090.ENSMUSP00000068896,10090.ENSMUSP00000071054,10090.ENSMUSP00000071134,10090.ENSMUSP00000072483,10090.ENSMUSP00000075067,10090.ENSMUSP00000075089,10090.ENSMUSP00000075178,10090.ENSMUSP00000076503,10090.ENSMUSP00000078940,10090.ENSMUSP00000079379,10090.ENSMUSP00000081141,10090.ENSMUSP00000081544,10090.ENSMUSP00000084572,10090.ENSMUSP00000088174,10090.ENSMUSP00000088618,10090.ENSMUSP00000090926,10090.ENSMUSP00000091041,10090.ENSMUSP00000091429,10090.ENSMUSP00000091921,10090.ENSMUSP00000094750,10090.ENSMUSP00000094778,10090.ENSMUSP00000095197,10090.ENSMUSP00000095656,10090.ENSMUSP00000096829,10090.ENSMUSP00000098058,10090.ENSMUSP00000098066,10090.ENSMUSP00000099364,10090.ENSMUSP00000099509,10090.ENSMUSP00000099510,10090.ENSMUSP00000099634,10090.ENSMUSP00000099671,10090.ENSMUSP00000099685,10090.ENSMUSP00000099904,10090.ENSMUSP00000099979,10090.ENSMUSP00000101473,10090.ENSMUSP00000101669,10090.ENSMUSP00000102559,10090.ENSMUSP00000102622,10090.ENSMUSP00000103012,10090.ENSMUSP00000104069,10090.ENSMUSP00000104511,10090.ENSMUSP00000105094,10090.ENSMUSP00000105719,10090.ENSMUSP00000106975,10090.ENSMUSP00000107830,10090.ENSMUSP00000109230,10090.ENSMUSP00000109612,10090.ENSMUSP00000110021,10090.ENSMUSP00000110398,10090.ENSMUSP00000111120,10090.ENSMUSP00000111204,10090.ENSMUSP00000111942,10090.ENSMUSP00000111946,10090.ENSMUSP00000112897,10090.ENSMUSP00000112975,10090.ENSMUSP00000116028,10090.ENSMUSP00000116108,10090.ENSMUSP00000117030,10090.ENSMUSP00000120976,10090.ENSMUSP00000123325,10090.ENSMUSP00000123700,10090.ENSMUSP00000123765,10090.ENSMUSP00000124625,10090.ENSMUSP00000125656,10090.ENSMUSP00000126135,10090.ENSMUSP00000127034,10090.ENSMUSP00000127330,10090.ENSMUSP00000127641,10090.ENSMUSP00000128278,10090.ENSMUSP00000129730,10090.ENSMUSP00000129828,10090.ENSMUSP00000130195,10090.ENSMUSP00000130666,10090.ENSMUSP00000131207,10090.ENSMUSP00000132082,10090.ENSMUSP00000132222,10090.ENSMUSP00000132945,10090.ENSMUSP00000133428,10090.ENSMUSP00000133523,10090.ENSMUSP00000133564,10090.ENSMUSP00000133736,10090.ENSMUSP00000133992,10090.ENSMUSP00000136972,10090.ENSMUSP00000139825,10090.ENSMUSP00000140174,10090.ENSMUSP00000140657,10090.ENSMUSP00000143677,10090.ENSMUSP00000144413,10090.ENSMUSP00000144809,10090.ENSMUSP00000144827,10090.ENSMUSP00000147502,10090.ENSMUSP00000148550,10090.ENSMUSP00000152412,10090.ENSMUSP00000153598,10090.ENSMUSP00000155155,10090.ENSMUSP00000156121,10090.ENSMUSP00000157011,10090.ENSMUSP00000157402,10090.ENSMUSP00000158738	Gnai3,Actr2,Dbt,Mcm7,Hk2,Ddx3x,Hars,Cct3,Tubb6,Afg3l1,Tubb5,Ddx18,Rtcb,Uba1,Rhoc,Baz1b,Timm44,Gars,Farsa,Plod3,Lbr,Map2k1,Prkacb,Prkaca,Ube2m,Mthfd2,Trap1,Aprt,Qars,Cdk4,Rhoa,Syn2,P4ha1,Cad,Clpx,Hspa8,Myh9,Rab5a,Ddx27,Cyb5r3,Pfn1,Myo1b,Drg2,Dync1h1,Rars,P4ha2,Plod1,Rab5c,Snx3,Cdk1,Atp2b1,Hsp90b1,Ddx50,Sar1a,Rab21,Pfkl,Sar1b,Arf5,Gna13,Rab10,Psmc5,Ddx5,Fdxr,Galk1,Eral1,Pfas,Dcakd,Mthfd1,Psmc1,Ddx41,Sdha,Glud1,Ero1l,Psmc6,Arf4,Ogdhl,Cct5,Mcm4,Pdxdc1,Gart,Aars2,Hsp90ab1,Eif2ak2,Kif5b,Hspa9,Afg3l2,Ehd1,Aldh18a1,Gbf1,Atp5b,Shmt2,Atp5a1,Cct8,Hspd1,Acadl,Mcm6,Dars,Arl8a,Hspa5,Rab14,Nat10,Dhx36,Nras,Pmvk,Insrr,Abcd3,Vcp,Stoml2,Ctps,Gnl2,Psmc2,Rheb,Abcf2,Atad3a,Dhx15,Aldh2,Atp2a2,Rab35,Acads,Cct7,Arl8b,Ret,Tuba8,Fkbp4,Psmc4,Rab6a,Ilk,Mki67,Acsl4,Rps6ka3,Acsl1,Cbr4,Dnaja2,Map3k21,Aars,Acta1,Srpr,Acat1,Anxa2,Pkm,Etfa,Prkar2a,Dync1li1,Cct2,Lars2,Opa1,Pck2,Gstp2,Atp1a1,Prkar2b,Actr1a,Lonp1,Tubb4b,Eef1a1,Cdc42bpb,Ddx21,Ndufv1,Smarca5,Acsl3,Eprs,Eef2,Nlrp4c,Gnl3,Hnrnpu,Smc4,Ddx19a,Irgm1,Arf3,Eef1a2,Cdc42,Yars2,Ddx17,Idh3g,Gnai2,Rab2a,Mcm3,Eif2s3x,Pfkm,Tubb2a,Mcm2,Dhx30,Suclg1,Mapk1,Ddx1,Rap1b,Ak1,Pfn2,Top2a,Psmc3,Tubb3,Acadm,Npm1,Upf1,Tubb2b,Gfm1,Gspt1,Abce1,Pgd,Oat,Vars,Rap1a,Dnm1,Mtif2,Ogdh,Rnf213,Hsp90aa1,Sept5,Tuba1a,Lars,Tufm,Csnk2a1,Rac1,Actb,Nsf,Snrnp200,Mtor,Acadvl,Myh10,Sars,Ass1,Smc2,Kdm1a,Yars,Ak4,Arf2,Acly,Myo1c,Anxa6,Top1,Rab3a,Ran,Prkcd,Rab7,Lancl1,Rab11b,Gsk3b,Eif4g1,Asns,Arl1,Hk1,Mthfd1l,Sgpl1,Myo5a,Tcp1,Pfkp,Hadha,Rab9,Hyou1,Sucla2,Wars,Gfm2,Mcm5,Eif4a1,Rab1a,Sept7,Iqgap1,Dnaja1,Farsb,St13,Mars,Eefsec,Iars,Ddx39,Rab3c,Ddx39b,Cct4,Dnm2,Prps1l3,Scyl2,Lig1,Dhx9,Gnas,Tuba4a,Camk2d,Hsph1,Eif4a3l1,Suclg2,Ruvbl2,Gnao1,Gtpbp4,Kif27,Dnm1l,Ube2l3,Rab18,Nars,Cct6a
GO:0035639	Purine ribonucleoside triphosphate binding	243	1847	0.48	1.86	5.79e-50	10090.ENSMUSP00000000001,10090.ENSMUSP00000000137,10090.ENSMUSP00000000505,10090.ENSMUSP00000000642,10090.ENSMUSP00000000804,10090.ENSMUSP00000001416,10090.ENSMUSP00000001452,10090.ENSMUSP00000001513,10090.ENSMUSP00000001520,10090.ENSMUSP00000001566,10090.ENSMUSP00000001724,10090.ENSMUSP00000001834,10090.ENSMUSP00000001989,10090.ENSMUSP00000002303,10090.ENSMUSP00000002825,10090.ENSMUSP00000003029,10090.ENSMUSP00000003572,10090.ENSMUSP00000003906,10090.ENSMUSP00000005066,10090.ENSMUSP00000005164,10090.ENSMUSP00000005606,10090.ENSMUSP00000005714,10090.ENSMUSP00000006137,10090.ENSMUSP00000006838,10090.ENSMUSP00000006911,10090.ENSMUSP00000007959,10090.ENSMUSP00000009538,10090.ENSMUSP00000013773,10090.ENSMUSP00000015501,10090.ENSMUSP00000015800,10090.ENSMUSP00000016771,10090.ENSMUSP00000017975,10090.ENSMUSP00000018143,10090.ENSMUSP00000018561,10090.ENSMUSP00000018568,10090.ENSMUSP00000018851,10090.ENSMUSP00000018992,10090.ENSMUSP00000019317,10090.ENSMUSP00000020099,10090.ENSMUSP00000020107,10090.ENSMUSP00000020238,10090.ENSMUSP00000020270,10090.ENSMUSP00000020285,10090.ENSMUSP00000020343,10090.ENSMUSP00000020522,10090.ENSMUSP00000020653,10090.ENSMUSP00000020717,10090.ENSMUSP00000020930,10090.ENSMUSP00000021001,10090.ENSMUSP00000021049,10090.ENSMUSP00000021062,10090.ENSMUSP00000021114,10090.ENSMUSP00000021183,10090.ENSMUSP00000021282,10090.ENSMUSP00000021313,10090.ENSMUSP00000021443,10090.ENSMUSP00000021595,10090.ENSMUSP00000021956,10090.ENSMUSP00000022322,10090.ENSMUSP00000022380,10090.ENSMUSP00000022429,10090.ENSMUSP00000022842,10090.ENSMUSP00000023353,10090.ENSMUSP00000023684,10090.ENSMUSP00000024733,10090.ENSMUSP00000024739,10090.ENSMUSP00000024884,10090.ENSMUSP00000025083,10090.ENSMUSP00000025217,10090.ENSMUSP00000025408,10090.ENSMUSP00000025684,10090.ENSMUSP00000025979,10090.ENSMUSP00000026459,10090.ENSMUSP00000026495,10090.ENSMUSP00000026704,10090.ENSMUSP00000027123,10090.ENSMUSP00000027601,10090.ENSMUSP00000027602,10090.ENSMUSP00000027684,10090.ENSMUSP00000028222,10090.ENSMUSP00000028238,10090.ENSMUSP00000028608,10090.ENSMUSP00000029336,10090.ENSMUSP00000029445,10090.ENSMUSP00000029564,10090.ENSMUSP00000029711,10090.ENSMUSP00000029770,10090.ENSMUSP00000030164,10090.ENSMUSP00000030381,10090.ENSMUSP00000030684,10090.ENSMUSP00000030769,10090.ENSMUSP00000030787,10090.ENSMUSP00000030795,10090.ENSMUSP00000030903,10090.ENSMUSP00000031061,10090.ENSMUSP00000031423,10090.ENSMUSP00000031492,10090.ENSMUSP00000032078,10090.ENSMUSP00000032196,10090.ENSMUSP00000032201,10090.ENSMUSP00000032233,10090.ENSMUSP00000032508,10090.ENSMUSP00000032824,10090.ENSMUSP00000032946,10090.ENSMUSP00000033182,10090.ENSMUSP00000033310,10090.ENSMUSP00000033634,10090.ENSMUSP00000033671,10090.ENSMUSP00000034046,10090.ENSMUSP00000034138,10090.ENSMUSP00000034316,10090.ENSMUSP00000034441,10090.ENSMUSP00000034453,10090.ENSMUSP00000034541,10090.ENSMUSP00000034834,10090.ENSMUSP00000035366,10090.ENSMUSP00000036288,10090.ENSMUSP00000036710,10090.ENSMUSP00000036993,10090.ENSMUSP00000038555,10090.ENSMUSP00000039657,10090.ENSMUSP00000039844,10090.ENSMUSP00000041814,10090.ENSMUSP00000042342,10090.ENSMUSP00000042457,10090.ENSMUSP00000042565,10090.ENSMUSP00000042691,10090.ENSMUSP00000044361,10090.ENSMUSP00000045291,10090.ENSMUSP00000045841,10090.ENSMUSP00000046101,10090.ENSMUSP00000046503,10090.ENSMUSP00000047119,10090.ENSMUSP00000047571,10090.ENSMUSP00000047872,10090.ENSMUSP00000047898,10090.ENSMUSP00000050446,10090.ENSMUSP00000050689,10090.ENSMUSP00000054556,10090.ENSMUSP00000054634,10090.ENSMUSP00000055277,10090.ENSMUSP00000055535,10090.ENSMUSP00000056502,10090.ENSMUSP00000057543,10090.ENSMUSP00000057664,10090.ENSMUSP00000059192,10090.ENSMUSP00000059395,10090.ENSMUSP00000059801,10090.ENSMUSP00000060246,10090.ENSMUSP00000061923,10090.ENSMUSP00000062622,10090.ENSMUSP00000065983,10090.ENSMUSP00000065987,10090.ENSMUSP00000066238,10090.ENSMUSP00000068479,10090.ENSMUSP00000068896,10090.ENSMUSP00000071054,10090.ENSMUSP00000071134,10090.ENSMUSP00000075067,10090.ENSMUSP00000075089,10090.ENSMUSP00000075178,10090.ENSMUSP00000076503,10090.ENSMUSP00000078940,10090.ENSMUSP00000079379,10090.ENSMUSP00000084572,10090.ENSMUSP00000088174,10090.ENSMUSP00000088618,10090.ENSMUSP00000090926,10090.ENSMUSP00000091429,10090.ENSMUSP00000091921,10090.ENSMUSP00000094750,10090.ENSMUSP00000094778,10090.ENSMUSP00000095197,10090.ENSMUSP00000095656,10090.ENSMUSP00000096829,10090.ENSMUSP00000098058,10090.ENSMUSP00000098066,10090.ENSMUSP00000099364,10090.ENSMUSP00000099509,10090.ENSMUSP00000099510,10090.ENSMUSP00000099671,10090.ENSMUSP00000099685,10090.ENSMUSP00000099904,10090.ENSMUSP00000099979,10090.ENSMUSP00000101669,10090.ENSMUSP00000102559,10090.ENSMUSP00000102622,10090.ENSMUSP00000103012,10090.ENSMUSP00000104069,10090.ENSMUSP00000104511,10090.ENSMUSP00000105094,10090.ENSMUSP00000105719,10090.ENSMUSP00000106975,10090.ENSMUSP00000107830,10090.ENSMUSP00000109230,10090.ENSMUSP00000110021,10090.ENSMUSP00000110398,10090.ENSMUSP00000111120,10090.ENSMUSP00000111204,10090.ENSMUSP00000111942,10090.ENSMUSP00000111946,10090.ENSMUSP00000112897,10090.ENSMUSP00000116028,10090.ENSMUSP00000116108,10090.ENSMUSP00000117030,10090.ENSMUSP00000123325,10090.ENSMUSP00000123700,10090.ENSMUSP00000123765,10090.ENSMUSP00000124625,10090.ENSMUSP00000125656,10090.ENSMUSP00000126135,10090.ENSMUSP00000127034,10090.ENSMUSP00000127330,10090.ENSMUSP00000127641,10090.ENSMUSP00000129730,10090.ENSMUSP00000129828,10090.ENSMUSP00000130666,10090.ENSMUSP00000131207,10090.ENSMUSP00000132082,10090.ENSMUSP00000132222,10090.ENSMUSP00000132945,10090.ENSMUSP00000133428,10090.ENSMUSP00000133523,10090.ENSMUSP00000133564,10090.ENSMUSP00000133736,10090.ENSMUSP00000133992,10090.ENSMUSP00000136972,10090.ENSMUSP00000139825,10090.ENSMUSP00000140174,10090.ENSMUSP00000140657,10090.ENSMUSP00000143677,10090.ENSMUSP00000144413,10090.ENSMUSP00000144809,10090.ENSMUSP00000144827,10090.ENSMUSP00000147502,10090.ENSMUSP00000148550,10090.ENSMUSP00000152412,10090.ENSMUSP00000153598,10090.ENSMUSP00000155155,10090.ENSMUSP00000156121,10090.ENSMUSP00000157011,10090.ENSMUSP00000157402,10090.ENSMUSP00000158738	Gnai3,Actr2,Mcm7,Hk2,Ddx3x,Hars,Cct3,Tubb6,Afg3l1,Tubb5,Ddx18,Rtcb,Uba1,Rhoc,Baz1b,Timm44,Gars,Farsa,Map2k1,Prkacb,Prkaca,Ube2m,Trap1,Qars,Cdk4,Rhoa,Syn2,Cad,Clpx,Hspa8,Myh9,Rab5a,Ddx27,Myo1b,Drg2,Dync1h1,Rars,Rab5c,Cdk1,Atp2b1,Hsp90b1,Ddx50,Sar1a,Rab21,Pfkl,Sar1b,Arf5,Gna13,Rab10,Psmc5,Ddx5,Galk1,Eral1,Pfas,Dcakd,Mthfd1,Psmc1,Ddx41,Glud1,Psmc6,Arf4,Cct5,Mcm4,Gart,Aars2,Hsp90ab1,Eif2ak2,Kif5b,Hspa9,Afg3l2,Ehd1,Aldh18a1,Atp5b,Atp5a1,Cct8,Hspd1,Mcm6,Dars,Arl8a,Hspa5,Rab14,Nat10,Dhx36,Nras,Pmvk,Insrr,Abcd3,Vcp,Ctps,Gnl2,Psmc2,Rheb,Abcf2,Atad3a,Dhx15,Atp2a2,Rab35,Cct7,Arl8b,Ret,Tuba8,Fkbp4,Psmc4,Rab6a,Ilk,Mki67,Acsl4,Rps6ka3,Acsl1,Dnaja2,Map3k21,Aars,Acta1,Srpr,Pkm,Dync1li1,Cct2,Lars2,Opa1,Pck2,Atp1a1,Actr1a,Lonp1,Tubb4b,Eef1a1,Cdc42bpb,Ddx21,Smarca5,Acsl3,Eprs,Eef2,Nlrp4c,Gnl3,Hnrnpu,Smc4,Ddx19a,Irgm1,Arf3,Eef1a2,Cdc42,Yars2,Ddx17,Idh3g,Gnai2,Rab2a,Mcm3,Eif2s3x,Pfkm,Tubb2a,Mcm2,Dhx30,Mapk1,Ddx1,Rap1b,Ak1,Top2a,Psmc3,Tubb3,Npm1,Upf1,Tubb2b,Gfm1,Gspt1,Abce1,Vars,Rap1a,Dnm1,Mtif2,Rnf213,Hsp90aa1,Sept5,Tuba1a,Lars,Tufm,Csnk2a1,Rac1,Actb,Nsf,Snrnp200,Mtor,Myh10,Sars,Ass1,Smc2,Yars,Ak4,Arf2,Acly,Myo1c,Anxa6,Top1,Rab3a,Ran,Prkcd,Rab7,Rab11b,Gsk3b,Eif4g1,Asns,Arl1,Hk1,Mthfd1l,Myo5a,Tcp1,Pfkp,Rab9,Hyou1,Sucla2,Wars,Gfm2,Mcm5,Eif4a1,Rab1a,Sept7,Dnaja1,Farsb,Mars,Eefsec,Iars,Ddx39,Rab3c,Ddx39b,Cct4,Dnm2,Prps1l3,Scyl2,Lig1,Dhx9,Gnas,Tuba4a,Camk2d,Hsph1,Eif4a3l1,Suclg2,Ruvbl2,Gnao1,Gtpbp4,Kif27,Dnm1l,Ube2l3,Rab18,Nars,Cct6a
GO:0005198	Structural molecule activity	147	692	0.69	2.76	1.45e-49	10090.ENSMUSP00000000137,10090.ENSMUSP00000000756,10090.ENSMUSP00000001513,10090.ENSMUSP00000001566,10090.ENSMUSP00000001592,10090.ENSMUSP00000003386,10090.ENSMUSP00000003521,10090.ENSMUSP00000008812,10090.ENSMUSP00000017548,10090.ENSMUSP00000017572,10090.ENSMUSP00000022245,10090.ENSMUSP00000022638,10090.ENSMUSP00000023269,10090.ENSMUSP00000024486,10090.ENSMUSP00000025014,10090.ENSMUSP00000025278,10090.ENSMUSP00000025745,10090.ENSMUSP00000026420,10090.ENSMUSP00000026560,10090.ENSMUSP00000027464,10090.ENSMUSP00000028062,10090.ENSMUSP00000028852,10090.ENSMUSP00000029699,10090.ENSMUSP00000029722,10090.ENSMUSP00000030365,10090.ENSMUSP00000030942,10090.ENSMUSP00000031617,10090.ENSMUSP00000032124,10090.ENSMUSP00000032233,10090.ENSMUSP00000032597,10090.ENSMUSP00000032998,10090.ENSMUSP00000033012,10090.ENSMUSP00000033683,10090.ENSMUSP00000033934,10090.ENSMUSP00000034966,10090.ENSMUSP00000035034,10090.ENSMUSP00000035105,10090.ENSMUSP00000035177,10090.ENSMUSP00000036725,10090.ENSMUSP00000038352,10090.ENSMUSP00000038368,10090.ENSMUSP00000039656,10090.ENSMUSP00000039784,10090.ENSMUSP00000041347,10090.ENSMUSP00000041652,10090.ENSMUSP00000042342,10090.ENSMUSP00000043561,10090.ENSMUSP00000045111,10090.ENSMUSP00000046506,10090.ENSMUSP00000048078,10090.ENSMUSP00000048084,10090.ENSMUSP00000048348,10090.ENSMUSP00000048469,10090.ENSMUSP00000049303,10090.ENSMUSP00000053033,10090.ENSMUSP00000054490,10090.ENSMUSP00000055122,10090.ENSMUSP00000056855,10090.ENSMUSP00000058368,10090.ENSMUSP00000058919,10090.ENSMUSP00000060246,10090.ENSMUSP00000063590,10090.ENSMUSP00000069004,10090.ENSMUSP00000071078,10090.ENSMUSP00000071134,10090.ENSMUSP00000071616,10090.ENSMUSP00000073124,10090.ENSMUSP00000073880,10090.ENSMUSP00000075178,10090.ENSMUSP00000079163,10090.ENSMUSP00000079180,10090.ENSMUSP00000079340,10090.ENSMUSP00000079628,10090.ENSMUSP00000079672,10090.ENSMUSP00000080354,10090.ENSMUSP00000080854,10090.ENSMUSP00000081474,10090.ENSMUSP00000082055,10090.ENSMUSP00000082822,10090.ENSMUSP00000083705,10090.ENSMUSP00000083722,10090.ENSMUSP00000086614,10090.ENSMUSP00000088456,10090.ENSMUSP00000090633,10090.ENSMUSP00000092157,10090.ENSMUSP00000092502,10090.ENSMUSP00000092888,10090.ENSMUSP00000094778,10090.ENSMUSP00000095169,10090.ENSMUSP00000095322,10090.ENSMUSP00000098066,10090.ENSMUSP00000099435,10090.ENSMUSP00000099475,10090.ENSMUSP00000099541,10090.ENSMUSP00000099595,10090.ENSMUSP00000099757,10090.ENSMUSP00000099878,10090.ENSMUSP00000099909,10090.ENSMUSP00000099962,10090.ENSMUSP00000102209,10090.ENSMUSP00000102870,10090.ENSMUSP00000102901,10090.ENSMUSP00000103483,10090.ENSMUSP00000103940,10090.ENSMUSP00000104068,10090.ENSMUSP00000104179,10090.ENSMUSP00000104265,10090.ENSMUSP00000106014,10090.ENSMUSP00000108837,10090.ENSMUSP00000109237,10090.ENSMUSP00000110532,10090.ENSMUSP00000110728,10090.ENSMUSP00000110886,10090.ENSMUSP00000113343,10090.ENSMUSP00000114111,10090.ENSMUSP00000114839,10090.ENSMUSP00000115062,10090.ENSMUSP00000115512,10090.ENSMUSP00000115722,10090.ENSMUSP00000117461,10090.ENSMUSP00000117834,10090.ENSMUSP00000118179,10090.ENSMUSP00000118787,10090.ENSMUSP00000119975,10090.ENSMUSP00000120518,10090.ENSMUSP00000120528,10090.ENSMUSP00000123410,10090.ENSMUSP00000126294,10090.ENSMUSP00000127859,10090.ENSMUSP00000128803,10090.ENSMUSP00000128819,10090.ENSMUSP00000128915,10090.ENSMUSP00000129072,10090.ENSMUSP00000131489,10090.ENSMUSP00000132102,10090.ENSMUSP00000134615,10090.ENSMUSP00000136358,10090.ENSMUSP00000140657,10090.ENSMUSP00000145350,10090.ENSMUSP00000147816,10090.ENSMUSP00000148115,10090.ENSMUSP00000148700,10090.ENSMUSP00000151305,10090.ENSMUSP00000152944,10090.ENSMUSP00000155657,10090.ENSMUSP00000157556,10090.ENSMUSP00000157948	Actr2,Rpl13,Tubb6,Tubb5,Jup,Mrpl4,Rps11,Rps18,Rpl19,Psmd11,Mrps30,Nefm,Rpl24,Mrps23,Mrpl28,Mrpl27,Mrpl21,Rps26,Psmd13,Mrpl44,Vim,Mrps5,Lmna,Rps3a1,Mrpl37,Mrpl20,Rpl6,Mrpl19,Tuba8,Rpl28,Rps3,Copb1,Rps4x,Mrps31,Rpl4,Mrps22,Rpsa,Mrpl3,Mrps2,Rps29,Copg2,Nup205,Mrpl23,Ina,Rpl21,Tubb4b,Mrpl41,Mrps34,Rpl37,Mrpl47,Nup133,Mrps35,Rpl10a,Prph,Mrps7,Rps23,Epb41l2,Mrps9,Rpl18a,Rpl37a,Tubb2a,Nup107,Rps15,Cope,Tubb3,Rpl7,Plec,Rps7,Tubb2b,Rpl15,Rps25,Rpl36,Rps17,Rpl35,Rpl3,Rpl5,Rplp2,Rpl10,Arpc1b,Rplp0,Rpl31,Rpl34,Dap3,Ahnak,Sec31a,Rps2,Rpl7l1,Tuba1a,Csrp1,Mrpl43,Actb,Rpl23,Cltc,Rpl23a,Rpl11,Rps8,Rps6,Rps27a,Rpl7a,Rpl38,Rpl27,Vps25,Clta,Rps16,Rps19,Rps5,Rps9,Rpl30,Rpl36a,Copg1,Rps10,Rpl35a,Rpl39,Mrps10,Mrpl24,Arpc4,Dsp,Mrpl15,Rpl13a,Rpl12,Rpl29,Copa,Rpl22,Rps15a,Rps27l,Rps20,Rpl27a,Rps13,Rpl9-ps6,Myl6,Nup155,Mrpl16,Rpl26,Rpl14,Rps27,Rps28,Fau,Tuba4a,Rpl32,Rpl18,Nup98,Nup93,Rps12,Rps24,Rpl8,Rpl17,Rps14
GO:0097367	Carbohydrate derivative binding	263	2313	0.42	1.61	7.9e-44	10090.ENSMUSP00000000001,10090.ENSMUSP00000000137,10090.ENSMUSP00000000505,10090.ENSMUSP00000000642,10090.ENSMUSP00000000804,10090.ENSMUSP00000001416,10090.ENSMUSP00000001452,10090.ENSMUSP00000001513,10090.ENSMUSP00000001520,10090.ENSMUSP00000001566,10090.ENSMUSP00000001724,10090.ENSMUSP00000001834,10090.ENSMUSP00000001989,10090.ENSMUSP00000002303,10090.ENSMUSP00000002825,10090.ENSMUSP00000003029,10090.ENSMUSP00000003572,10090.ENSMUSP00000003906,10090.ENSMUSP00000005066,10090.ENSMUSP00000005164,10090.ENSMUSP00000005606,10090.ENSMUSP00000005714,10090.ENSMUSP00000006137,10090.ENSMUSP00000006764,10090.ENSMUSP00000006838,10090.ENSMUSP00000006911,10090.ENSMUSP00000007959,10090.ENSMUSP00000009538,10090.ENSMUSP00000013773,10090.ENSMUSP00000015501,10090.ENSMUSP00000015800,10090.ENSMUSP00000016771,10090.ENSMUSP00000017975,10090.ENSMUSP00000018143,10090.ENSMUSP00000018186,10090.ENSMUSP00000018561,10090.ENSMUSP00000018568,10090.ENSMUSP00000018851,10090.ENSMUSP00000018992,10090.ENSMUSP00000019317,10090.ENSMUSP00000020099,10090.ENSMUSP00000020107,10090.ENSMUSP00000020238,10090.ENSMUSP00000020270,10090.ENSMUSP00000020285,10090.ENSMUSP00000020343,10090.ENSMUSP00000020522,10090.ENSMUSP00000020653,10090.ENSMUSP00000020717,10090.ENSMUSP00000020930,10090.ENSMUSP00000021001,10090.ENSMUSP00000021049,10090.ENSMUSP00000021062,10090.ENSMUSP00000021114,10090.ENSMUSP00000021183,10090.ENSMUSP00000021282,10090.ENSMUSP00000021313,10090.ENSMUSP00000021443,10090.ENSMUSP00000021595,10090.ENSMUSP00000021956,10090.ENSMUSP00000022322,10090.ENSMUSP00000022380,10090.ENSMUSP00000022429,10090.ENSMUSP00000022842,10090.ENSMUSP00000023353,10090.ENSMUSP00000023684,10090.ENSMUSP00000024733,10090.ENSMUSP00000024739,10090.ENSMUSP00000024884,10090.ENSMUSP00000025083,10090.ENSMUSP00000025217,10090.ENSMUSP00000025408,10090.ENSMUSP00000025684,10090.ENSMUSP00000025979,10090.ENSMUSP00000026459,10090.ENSMUSP00000026495,10090.ENSMUSP00000026704,10090.ENSMUSP00000027123,10090.ENSMUSP00000027153,10090.ENSMUSP00000027601,10090.ENSMUSP00000027602,10090.ENSMUSP00000027684,10090.ENSMUSP00000028222,10090.ENSMUSP00000028238,10090.ENSMUSP00000028608,10090.ENSMUSP00000028619,10090.ENSMUSP00000029336,10090.ENSMUSP00000029445,10090.ENSMUSP00000029564,10090.ENSMUSP00000029711,10090.ENSMUSP00000029770,10090.ENSMUSP00000030164,10090.ENSMUSP00000030381,10090.ENSMUSP00000030684,10090.ENSMUSP00000030769,10090.ENSMUSP00000030787,10090.ENSMUSP00000030795,10090.ENSMUSP00000030903,10090.ENSMUSP00000031061,10090.ENSMUSP00000031423,10090.ENSMUSP00000031492,10090.ENSMUSP00000031524,10090.ENSMUSP00000032078,10090.ENSMUSP00000032196,10090.ENSMUSP00000032201,10090.ENSMUSP00000032233,10090.ENSMUSP00000032508,10090.ENSMUSP00000032824,10090.ENSMUSP00000032946,10090.ENSMUSP00000033008,10090.ENSMUSP00000033182,10090.ENSMUSP00000033310,10090.ENSMUSP00000033634,10090.ENSMUSP00000033671,10090.ENSMUSP00000034046,10090.ENSMUSP00000034138,10090.ENSMUSP00000034316,10090.ENSMUSP00000034441,10090.ENSMUSP00000034453,10090.ENSMUSP00000034541,10090.ENSMUSP00000034547,10090.ENSMUSP00000034834,10090.ENSMUSP00000035220,10090.ENSMUSP00000035366,10090.ENSMUSP00000036288,10090.ENSMUSP00000036710,10090.ENSMUSP00000036993,10090.ENSMUSP00000038555,10090.ENSMUSP00000039657,10090.ENSMUSP00000039797,10090.ENSMUSP00000039844,10090.ENSMUSP00000041814,10090.ENSMUSP00000042342,10090.ENSMUSP00000042457,10090.ENSMUSP00000042565,10090.ENSMUSP00000042691,10090.ENSMUSP00000042967,10090.ENSMUSP00000044361,10090.ENSMUSP00000045291,10090.ENSMUSP00000045841,10090.ENSMUSP00000046101,10090.ENSMUSP00000046503,10090.ENSMUSP00000047119,10090.ENSMUSP00000047571,10090.ENSMUSP00000047872,10090.ENSMUSP00000047898,10090.ENSMUSP00000050446,10090.ENSMUSP00000050689,10090.ENSMUSP00000054556,10090.ENSMUSP00000054634,10090.ENSMUSP00000055277,10090.ENSMUSP00000055535,10090.ENSMUSP00000056502,10090.ENSMUSP00000057543,10090.ENSMUSP00000057664,10090.ENSMUSP00000059192,10090.ENSMUSP00000059395,10090.ENSMUSP00000059801,10090.ENSMUSP00000060246,10090.ENSMUSP00000061923,10090.ENSMUSP00000062622,10090.ENSMUSP00000065113,10090.ENSMUSP00000065983,10090.ENSMUSP00000065987,10090.ENSMUSP00000066238,10090.ENSMUSP00000068479,10090.ENSMUSP00000068896,10090.ENSMUSP00000071054,10090.ENSMUSP00000071134,10090.ENSMUSP00000072483,10090.ENSMUSP00000075067,10090.ENSMUSP00000075089,10090.ENSMUSP00000075178,10090.ENSMUSP00000076503,10090.ENSMUSP00000078940,10090.ENSMUSP00000079379,10090.ENSMUSP00000084572,10090.ENSMUSP00000088174,10090.ENSMUSP00000088618,10090.ENSMUSP00000090926,10090.ENSMUSP00000091429,10090.ENSMUSP00000091921,10090.ENSMUSP00000094750,10090.ENSMUSP00000094778,10090.ENSMUSP00000095197,10090.ENSMUSP00000095656,10090.ENSMUSP00000096829,10090.ENSMUSP00000098058,10090.ENSMUSP00000098066,10090.ENSMUSP00000099364,10090.ENSMUSP00000099509,10090.ENSMUSP00000099510,10090.ENSMUSP00000099634,10090.ENSMUSP00000099671,10090.ENSMUSP00000099685,10090.ENSMUSP00000099904,10090.ENSMUSP00000099979,10090.ENSMUSP00000101669,10090.ENSMUSP00000102559,10090.ENSMUSP00000102622,10090.ENSMUSP00000103012,10090.ENSMUSP00000104069,10090.ENSMUSP00000104511,10090.ENSMUSP00000105094,10090.ENSMUSP00000105719,10090.ENSMUSP00000106975,10090.ENSMUSP00000107830,10090.ENSMUSP00000109230,10090.ENSMUSP00000110021,10090.ENSMUSP00000110398,10090.ENSMUSP00000111120,10090.ENSMUSP00000111204,10090.ENSMUSP00000111942,10090.ENSMUSP00000111946,10090.ENSMUSP00000112897,10090.ENSMUSP00000112928,10090.ENSMUSP00000116028,10090.ENSMUSP00000116108,10090.ENSMUSP00000117030,10090.ENSMUSP00000117834,10090.ENSMUSP00000117987,10090.ENSMUSP00000118787,10090.ENSMUSP00000120976,10090.ENSMUSP00000123325,10090.ENSMUSP00000123700,10090.ENSMUSP00000123765,10090.ENSMUSP00000124625,10090.ENSMUSP00000125656,10090.ENSMUSP00000126135,10090.ENSMUSP00000127034,10090.ENSMUSP00000127330,10090.ENSMUSP00000127641,10090.ENSMUSP00000129121,10090.ENSMUSP00000129730,10090.ENSMUSP00000129828,10090.ENSMUSP00000130195,10090.ENSMUSP00000130666,10090.ENSMUSP00000131207,10090.ENSMUSP00000132082,10090.ENSMUSP00000132222,10090.ENSMUSP00000132945,10090.ENSMUSP00000133428,10090.ENSMUSP00000133523,10090.ENSMUSP00000133564,10090.ENSMUSP00000133736,10090.ENSMUSP00000133992,10090.ENSMUSP00000136972,10090.ENSMUSP00000139825,10090.ENSMUSP00000140174,10090.ENSMUSP00000140657,10090.ENSMUSP00000143677,10090.ENSMUSP00000144413,10090.ENSMUSP00000144809,10090.ENSMUSP00000144827,10090.ENSMUSP00000147502,10090.ENSMUSP00000148550,10090.ENSMUSP00000152412,10090.ENSMUSP00000153598,10090.ENSMUSP00000155155,10090.ENSMUSP00000156121,10090.ENSMUSP00000157011,10090.ENSMUSP00000157402,10090.ENSMUSP00000158738	Gnai3,Actr2,Mcm7,Hk2,Ddx3x,Hars,Cct3,Tubb6,Afg3l1,Tubb5,Ddx18,Rtcb,Uba1,Rhoc,Baz1b,Timm44,Gars,Farsa,Map2k1,Prkacb,Prkaca,Ube2m,Trap1,Aprt,Qars,Cdk4,Rhoa,Syn2,Cad,Clpx,Hspa8,Myh9,Rab5a,Ddx27,Cyb5r3,Myo1b,Drg2,Dync1h1,Rars,Rab5c,Cdk1,Atp2b1,Hsp90b1,Ddx50,Sar1a,Rab21,Pfkl,Sar1b,Arf5,Gna13,Rab10,Psmc5,Ddx5,Galk1,Eral1,Pfas,Dcakd,Mthfd1,Psmc1,Ddx41,Glud1,Psmc6,Arf4,Cct5,Mcm4,Gart,Aars2,Hsp90ab1,Eif2ak2,Kif5b,Hspa9,Afg3l2,Ehd1,Aldh18a1,Atp5b,Atp5a1,Cct8,Hspd1,Acadl,Mcm6,Dars,Arl8a,Hspa5,Rab14,Nat10,Hsd17b12,Dhx36,Nras,Pmvk,Insrr,Abcd3,Vcp,Ctps,Gnl2,Psmc2,Rheb,Abcf2,Atad3a,Dhx15,Atp2a2,Rab35,Acads,Cct7,Arl8b,Ret,Tuba8,Fkbp4,Psmc4,Rab6a,Psma1,Ilk,Mki67,Acsl4,Rps6ka3,Acsl1,Dnaja2,Map3k21,Aars,Acta1,Srpr,Acat1,Pkm,Prkar2a,Dync1li1,Cct2,Lars2,Opa1,Pck2,Atp1a1,Prkar2b,Actr1a,Lonp1,Tubb4b,Eef1a1,Cdc42bpb,Ddx21,Ndufv1,Smarca5,Acsl3,Eprs,Eef2,Nlrp4c,Gnl3,Hnrnpu,Smc4,Ddx19a,Irgm1,Arf3,Eef1a2,Cdc42,Yars2,Ddx17,Idh3g,Gnai2,Rab2a,Mcm3,Eif2s3x,Pfkm,Tubb2a,Mcm2,Dhx30,Suclg1,Mapk1,Ddx1,Rap1b,Ak1,Top2a,Psmc3,Tubb3,Acadm,Npm1,Upf1,Tubb2b,Gfm1,Gspt1,Abce1,Vars,Rap1a,Dnm1,Mtif2,Rnf213,Hsp90aa1,Sept5,Tuba1a,Lars,Tufm,Csnk2a1,Rac1,Actb,Nsf,Snrnp200,Mtor,Acadvl,Myh10,Sars,Ass1,Smc2,Yars,Ak4,Arf2,Acly,Myo1c,Anxa6,Top1,Rab3a,Ran,Prkcd,Rab7,Rab11b,Gsk3b,Eif4g1,Asns,Arl1,Hk1,Mthfd1l,Dpysl3,Myo5a,Tcp1,Pfkp,Rpl29,Ppia,Rpl22,Hadha,Rab9,Hyou1,Sucla2,Wars,Gfm2,Mcm5,Eif4a1,Rab1a,Sept7,Acot7,Dnaja1,Farsb,St13,Mars,Eefsec,Iars,Ddx39,Rab3c,Ddx39b,Cct4,Dnm2,Prps1l3,Scyl2,Lig1,Dhx9,Gnas,Tuba4a,Camk2d,Hsph1,Eif4a3l1,Suclg2,Ruvbl2,Gnao1,Gtpbp4,Kif27,Dnm1l,Ube2l3,Rab18,Nars,Cct6a
GO:0017111	Nucleoside-triphosphatase activity	128	636	0.67	2.53	1.51e-40	10090.ENSMUSP00000000001,10090.ENSMUSP00000000505,10090.ENSMUSP00000000804,10090.ENSMUSP00000001452,10090.ENSMUSP00000001520,10090.ENSMUSP00000001724,10090.ENSMUSP00000002303,10090.ENSMUSP00000006137,10090.ENSMUSP00000007959,10090.ENSMUSP00000015501,10090.ENSMUSP00000015800,10090.ENSMUSP00000016396,10090.ENSMUSP00000017975,10090.ENSMUSP00000018143,10090.ENSMUSP00000018568,10090.ENSMUSP00000019317,10090.ENSMUSP00000020107,10090.ENSMUSP00000020238,10090.ENSMUSP00000020270,10090.ENSMUSP00000020285,10090.ENSMUSP00000020343,10090.ENSMUSP00000020653,10090.ENSMUSP00000020717,10090.ENSMUSP00000020930,10090.ENSMUSP00000021001,10090.ENSMUSP00000021049,10090.ENSMUSP00000021062,10090.ENSMUSP00000021595,10090.ENSMUSP00000021956,10090.ENSMUSP00000022380,10090.ENSMUSP00000022429,10090.ENSMUSP00000022842,10090.ENSMUSP00000023353,10090.ENSMUSP00000023677,10090.ENSMUSP00000024739,10090.ENSMUSP00000025083,10090.ENSMUSP00000025217,10090.ENSMUSP00000025408,10090.ENSMUSP00000026459,10090.ENSMUSP00000026495,10090.ENSMUSP00000026704,10090.ENSMUSP00000027601,10090.ENSMUSP00000027684,10090.ENSMUSP00000028222,10090.ENSMUSP00000028238,10090.ENSMUSP00000029336,10090.ENSMUSP00000029445,10090.ENSMUSP00000029770,10090.ENSMUSP00000030164,10090.ENSMUSP00000030769,10090.ENSMUSP00000030787,10090.ENSMUSP00000030903,10090.ENSMUSP00000031061,10090.ENSMUSP00000031423,10090.ENSMUSP00000031492,10090.ENSMUSP00000032078,10090.ENSMUSP00000032196,10090.ENSMUSP00000032824,10090.ENSMUSP00000032946,10090.ENSMUSP00000034541,10090.ENSMUSP00000036288,10090.ENSMUSP00000036993,10090.ENSMUSP00000039657,10090.ENSMUSP00000041814,10090.ENSMUSP00000042457,10090.ENSMUSP00000042691,10090.ENSMUSP00000044361,10090.ENSMUSP00000046101,10090.ENSMUSP00000047872,10090.ENSMUSP00000047898,10090.ENSMUSP00000050446,10090.ENSMUSP00000050689,10090.ENSMUSP00000054556,10090.ENSMUSP00000054634,10090.ENSMUSP00000055535,10090.ENSMUSP00000057543,10090.ENSMUSP00000057664,10090.ENSMUSP00000059192,10090.ENSMUSP00000059395,10090.ENSMUSP00000062622,10090.ENSMUSP00000065987,10090.ENSMUSP00000066238,10090.ENSMUSP00000068890,10090.ENSMUSP00000071054,10090.ENSMUSP00000075089,10090.ENSMUSP00000076503,10090.ENSMUSP00000078940,10090.ENSMUSP00000088174,10090.ENSMUSP00000088618,10090.ENSMUSP00000090926,10090.ENSMUSP00000091429,10090.ENSMUSP00000091921,10090.ENSMUSP00000094750,10090.ENSMUSP00000095656,10090.ENSMUSP00000098058,10090.ENSMUSP00000099364,10090.ENSMUSP00000099509,10090.ENSMUSP00000099979,10090.ENSMUSP00000102622,10090.ENSMUSP00000105719,10090.ENSMUSP00000106975,10090.ENSMUSP00000109230,10090.ENSMUSP00000110021,10090.ENSMUSP00000110547,10090.ENSMUSP00000111942,10090.ENSMUSP00000116108,10090.ENSMUSP00000123325,10090.ENSMUSP00000125656,10090.ENSMUSP00000126135,10090.ENSMUSP00000127034,10090.ENSMUSP00000127330,10090.ENSMUSP00000127641,10090.ENSMUSP00000130123,10090.ENSMUSP00000131207,10090.ENSMUSP00000132222,10090.ENSMUSP00000132945,10090.ENSMUSP00000133428,10090.ENSMUSP00000133523,10090.ENSMUSP00000133564,10090.ENSMUSP00000139825,10090.ENSMUSP00000140174,10090.ENSMUSP00000147502,10090.ENSMUSP00000148550,10090.ENSMUSP00000152412,10090.ENSMUSP00000153598,10090.ENSMUSP00000155155,10090.ENSMUSP00000157011,10090.ENSMUSP00000158738	Gnai3,Mcm7,Ddx3x,Cct3,Afg3l1,Ddx18,Rhoc,Trap1,Rhoa,Clpx,Hspa8,Atp5e,Rab5a,Ddx27,Drg2,Rab5c,Atp2b1,Hsp90b1,Ddx50,Sar1a,Rab21,Sar1b,Arf5,Gna13,Rab10,Psmc5,Ddx5,Psmc1,Ddx41,Psmc6,Arf4,Cct5,Mcm4,Atp5o,Hsp90ab1,Kif5b,Hspa9,Afg3l2,Atp5b,Atp5a1,Cct8,Mcm6,Arl8a,Hspa5,Rab14,Dhx36,Nras,Abcd3,Vcp,Psmc2,Rheb,Atad3a,Dhx15,Atp2a2,Rab35,Cct7,Arl8b,Psmc4,Rab6a,Srpr,Cct2,Opa1,Atp1a1,Lonp1,Eef1a1,Ddx21,Smarca5,Eef2,Smc4,Ddx19a,Irgm1,Arf3,Eef1a2,Cdc42,Ddx17,Gnai2,Rab2a,Mcm3,Eif2s3x,Dhx30,Ddx1,Rap1b,Pfn2,Psmc3,Upf1,Gfm1,Gspt1,Rap1a,Dnm1,Mtif2,Rnf213,Hsp90aa1,Sept5,Tufm,Rac1,Nsf,Snrnp200,Smc2,Arf2,Rab3a,Ran,Rab7,Rab11b,Atp5c1,Arl1,Tcp1,Rab9,Gfm2,Mcm5,Eif4a1,Rab1a,Sept7,Gnb1,Eefsec,Ddx39,Rab3c,Ddx39b,Cct4,Dnm2,Dhx9,Gnas,Ruvbl2,Gnao1,Gtpbp4,Kif27,Dnm1l,Rab18,Cct6a
GO:0016462	Pyrophosphatase activity	131	689	0.64	2.4	2.87e-39	10090.ENSMUSP00000000001,10090.ENSMUSP00000000505,10090.ENSMUSP00000000804,10090.ENSMUSP00000001452,10090.ENSMUSP00000001520,10090.ENSMUSP00000001724,10090.ENSMUSP00000002303,10090.ENSMUSP00000003572,10090.ENSMUSP00000006137,10090.ENSMUSP00000007959,10090.ENSMUSP00000015501,10090.ENSMUSP00000015800,10090.ENSMUSP00000016396,10090.ENSMUSP00000017975,10090.ENSMUSP00000018143,10090.ENSMUSP00000018568,10090.ENSMUSP00000019317,10090.ENSMUSP00000020107,10090.ENSMUSP00000020238,10090.ENSMUSP00000020270,10090.ENSMUSP00000020285,10090.ENSMUSP00000020286,10090.ENSMUSP00000020343,10090.ENSMUSP00000020653,10090.ENSMUSP00000020717,10090.ENSMUSP00000020930,10090.ENSMUSP00000021001,10090.ENSMUSP00000021049,10090.ENSMUSP00000021062,10090.ENSMUSP00000021595,10090.ENSMUSP00000021956,10090.ENSMUSP00000022380,10090.ENSMUSP00000022429,10090.ENSMUSP00000022842,10090.ENSMUSP00000023353,10090.ENSMUSP00000023677,10090.ENSMUSP00000024739,10090.ENSMUSP00000025083,10090.ENSMUSP00000025217,10090.ENSMUSP00000025408,10090.ENSMUSP00000026459,10090.ENSMUSP00000026495,10090.ENSMUSP00000026704,10090.ENSMUSP00000026927,10090.ENSMUSP00000027601,10090.ENSMUSP00000027684,10090.ENSMUSP00000028222,10090.ENSMUSP00000028238,10090.ENSMUSP00000029336,10090.ENSMUSP00000029445,10090.ENSMUSP00000029770,10090.ENSMUSP00000030164,10090.ENSMUSP00000030769,10090.ENSMUSP00000030787,10090.ENSMUSP00000030903,10090.ENSMUSP00000031061,10090.ENSMUSP00000031423,10090.ENSMUSP00000031492,10090.ENSMUSP00000032078,10090.ENSMUSP00000032196,10090.ENSMUSP00000032824,10090.ENSMUSP00000032946,10090.ENSMUSP00000034541,10090.ENSMUSP00000036288,10090.ENSMUSP00000036993,10090.ENSMUSP00000039657,10090.ENSMUSP00000041814,10090.ENSMUSP00000042457,10090.ENSMUSP00000042691,10090.ENSMUSP00000044361,10090.ENSMUSP00000046101,10090.ENSMUSP00000047872,10090.ENSMUSP00000047898,10090.ENSMUSP00000050446,10090.ENSMUSP00000050689,10090.ENSMUSP00000054556,10090.ENSMUSP00000054634,10090.ENSMUSP00000055535,10090.ENSMUSP00000057543,10090.ENSMUSP00000057664,10090.ENSMUSP00000059192,10090.ENSMUSP00000059395,10090.ENSMUSP00000062622,10090.ENSMUSP00000065987,10090.ENSMUSP00000066238,10090.ENSMUSP00000068890,10090.ENSMUSP00000071054,10090.ENSMUSP00000075089,10090.ENSMUSP00000076503,10090.ENSMUSP00000078940,10090.ENSMUSP00000088174,10090.ENSMUSP00000088618,10090.ENSMUSP00000090926,10090.ENSMUSP00000091429,10090.ENSMUSP00000091921,10090.ENSMUSP00000094750,10090.ENSMUSP00000095656,10090.ENSMUSP00000098058,10090.ENSMUSP00000099364,10090.ENSMUSP00000099509,10090.ENSMUSP00000099979,10090.ENSMUSP00000102622,10090.ENSMUSP00000105719,10090.ENSMUSP00000106975,10090.ENSMUSP00000109230,10090.ENSMUSP00000110021,10090.ENSMUSP00000110547,10090.ENSMUSP00000111942,10090.ENSMUSP00000116108,10090.ENSMUSP00000123325,10090.ENSMUSP00000125656,10090.ENSMUSP00000126135,10090.ENSMUSP00000127034,10090.ENSMUSP00000127330,10090.ENSMUSP00000127641,10090.ENSMUSP00000130123,10090.ENSMUSP00000131207,10090.ENSMUSP00000132222,10090.ENSMUSP00000132945,10090.ENSMUSP00000133428,10090.ENSMUSP00000133523,10090.ENSMUSP00000133564,10090.ENSMUSP00000139825,10090.ENSMUSP00000140174,10090.ENSMUSP00000147502,10090.ENSMUSP00000148550,10090.ENSMUSP00000152412,10090.ENSMUSP00000153598,10090.ENSMUSP00000155155,10090.ENSMUSP00000157011,10090.ENSMUSP00000158738	Gnai3,Mcm7,Ddx3x,Cct3,Afg3l1,Ddx18,Rhoc,Gars,Trap1,Rhoa,Clpx,Hspa8,Atp5e,Rab5a,Ddx27,Drg2,Rab5c,Atp2b1,Hsp90b1,Ddx50,Sar1a,Ppa1,Rab21,Sar1b,Arf5,Gna13,Rab10,Psmc5,Ddx5,Psmc1,Ddx41,Psmc6,Arf4,Cct5,Mcm4,Atp5o,Hsp90ab1,Kif5b,Hspa9,Afg3l2,Atp5b,Atp5a1,Cct8,Nudt5,Mcm6,Arl8a,Hspa5,Rab14,Dhx36,Nras,Abcd3,Vcp,Psmc2,Rheb,Atad3a,Dhx15,Atp2a2,Rab35,Cct7,Arl8b,Psmc4,Rab6a,Srpr,Cct2,Opa1,Atp1a1,Lonp1,Eef1a1,Ddx21,Smarca5,Eef2,Smc4,Ddx19a,Irgm1,Arf3,Eef1a2,Cdc42,Ddx17,Gnai2,Rab2a,Mcm3,Eif2s3x,Dhx30,Ddx1,Rap1b,Pfn2,Psmc3,Upf1,Gfm1,Gspt1,Rap1a,Dnm1,Mtif2,Rnf213,Hsp90aa1,Sept5,Tufm,Rac1,Nsf,Snrnp200,Smc2,Arf2,Rab3a,Ran,Rab7,Rab11b,Atp5c1,Arl1,Tcp1,Rab9,Gfm2,Mcm5,Eif4a1,Rab1a,Sept7,Gnb1,Eefsec,Ddx39,Rab3c,Ddx39b,Cct4,Dnm2,Dhx9,Gnas,Ruvbl2,Gnao1,Gtpbp4,Kif27,Dnm1l,Rab18,Cct6a
GO:0003729	mRNA binding	94	353	0.79	3.04	1.46e-37	10090.ENSMUSP00000000804,10090.ENSMUSP00000001148,10090.ENSMUSP00000001620,10090.ENSMUSP00000001809,10090.ENSMUSP00000003912,10090.ENSMUSP00000006625,10090.ENSMUSP00000007980,10090.ENSMUSP00000010241,10090.ENSMUSP00000020543,10090.ENSMUSP00000021018,10090.ENSMUSP00000021062,10090.ENSMUSP00000022842,10090.ENSMUSP00000023269,10090.ENSMUSP00000025218,10090.ENSMUSP00000025955,10090.ENSMUSP00000026420,10090.ENSMUSP00000026470,10090.ENSMUSP00000027127,10090.ENSMUSP00000027438,10090.ENSMUSP00000029336,10090.ENSMUSP00000029722,10090.ENSMUSP00000031617,10090.ENSMUSP00000032138,10090.ENSMUSP00000032998,10090.ENSMUSP00000033609,10090.ENSMUSP00000034834,10090.ENSMUSP00000042457,10090.ENSMUSP00000042658,10090.ENSMUSP00000047119,10090.ENSMUSP00000047571,10090.ENSMUSP00000048153,10090.ENSMUSP00000053033,10090.ENSMUSP00000053474,10090.ENSMUSP00000054863,10090.ENSMUSP00000055254,10090.ENSMUSP00000061474,10090.ENSMUSP00000061800,10090.ENSMUSP00000065770,10090.ENSMUSP00000066516,10090.ENSMUSP00000071616,10090.ENSMUSP00000073880,10090.ENSMUSP00000077509,10090.ENSMUSP00000078589,10090.ENSMUSP00000079070,10090.ENSMUSP00000079672,10090.ENSMUSP00000079730,10090.ENSMUSP00000080854,10090.ENSMUSP00000081142,10090.ENSMUSP00000081232,10090.ENSMUSP00000084257,10090.ENSMUSP00000085993,10090.ENSMUSP00000087453,10090.ENSMUSP00000089958,10090.ENSMUSP00000091921,10090.ENSMUSP00000092502,10090.ENSMUSP00000096549,10090.ENSMUSP00000096777,10090.ENSMUSP00000097780,10090.ENSMUSP00000098053,10090.ENSMUSP00000099671,10090.ENSMUSP00000099947,10090.ENSMUSP00000101858,10090.ENSMUSP00000104179,10090.ENSMUSP00000105980,10090.ENSMUSP00000106014,10090.ENSMUSP00000107237,10090.ENSMUSP00000107595,10090.ENSMUSP00000107927,10090.ENSMUSP00000111120,10090.ENSMUSP00000112104,10090.ENSMUSP00000113431,10090.ENSMUSP00000115722,10090.ENSMUSP00000117045,10090.ENSMUSP00000118179,10090.ENSMUSP00000119065,10090.ENSMUSP00000120115,10090.ENSMUSP00000123088,10090.ENSMUSP00000124846,10090.ENSMUSP00000125341,10090.ENSMUSP00000126192,10090.ENSMUSP00000126294,10090.ENSMUSP00000127903,10090.ENSMUSP00000129072,10090.ENSMUSP00000130313,10090.ENSMUSP00000131207,10090.ENSMUSP00000132735,10090.ENSMUSP00000133649,10090.ENSMUSP00000133728,10090.ENSMUSP00000138399,10090.ENSMUSP00000139372,10090.ENSMUSP00000139825,10090.ENSMUSP00000144809,10090.ENSMUSP00000148115,10090.ENSMUSP00000157948	Ddx3x,Pcbp3,Fxr1,Pabpc1,Calr,Rbm14,Hnrnpa0,Nxf1,Cpeb4,Taf15,Ddx5,Cct5,Rpl24,Etf1,Eif3a,Rps26,Shmt2,Sf3b1,Ncl,Dhx36,Rps3a1,Rpl6,Cnbp,Rps3,Cstf2,Pkm,Eef1a1,Hnrnpa1,Gnl3,Hnrnpu,Rbmxl1,Mrps7,Fubp3,Pcbp1,Luc7l2,Srsf4,Chtop,Ilf3,Khdrbs1,Rpl7,Rps7,Pcbp2,Ybx1,Pabpc4,Rpl35,Nxf3,Rpl5,Tardbp,Eif4g3,Xpo5,Srrm2,Hnrnpa2b1,Dazap1,Hsp90aa1,Rps2,Elavl1,Eif2s2,Larp4,Eif3d,Myh10,Ptbp3,Fus,Rps5,Srsf5,Rpl30,Hnrnpc,Hnrnpa3,Lrpprc,Eif4g1,Hnrnpk,Rsl1d1,Rpl13a,Srsf3,Copa,Srsf6,Hnrnpm,Myef2,Tra2b,Slirp,Ptbp1,Rps13,Hdlbp,Rpl26,Ssb,Eefsec,Hnrnpd,Syncrip,Hnrnpl,Hnrnpr,Hnrnpll,Dhx9,Eif4a3l1,Nup98,Rps14
GO:0005488	Binding	770	13419	0.12	0.86	8.01e-37	10090.ENSMUSP00000000001,10090.ENSMUSP00000000137,10090.ENSMUSP00000000349,10090.ENSMUSP00000000505,10090.ENSMUSP00000000642,10090.ENSMUSP00000000756,10090.ENSMUSP00000000804,10090.ENSMUSP00000000985,10090.ENSMUSP00000001042,10090.ENSMUSP00000001051,10090.ENSMUSP00000001079,10090.ENSMUSP00000001148,10090.ENSMUSP00000001416,10090.ENSMUSP00000001452,10090.ENSMUSP00000001460,10090.ENSMUSP00000001479,10090.ENSMUSP00000001480,10090.ENSMUSP00000001513,10090.ENSMUSP00000001520,10090.ENSMUSP00000001566,10090.ENSMUSP00000001592,10090.ENSMUSP00000001620,10090.ENSMUSP00000001724,10090.ENSMUSP00000001809,10090.ENSMUSP00000001834,10090.ENSMUSP00000001989,10090.ENSMUSP00000002303,10090.ENSMUSP00000002529,10090.ENSMUSP00000002551,10090.ENSMUSP00000002790,10090.ENSMUSP00000002808,10090.ENSMUSP00000002825,10090.ENSMUSP00000002923,10090.ENSMUSP00000003029,10090.ENSMUSP00000003310,10090.ENSMUSP00000003521,10090.ENSMUSP00000003572,10090.ENSMUSP00000003906,10090.ENSMUSP00000003912,10090.ENSMUSP00000004327,10090.ENSMUSP00000004375,10090.ENSMUSP00000004729,10090.ENSMUSP00000004968,10090.ENSMUSP00000005003,10090.ENSMUSP00000005066,10090.ENSMUSP00000005164,10090.ENSMUSP00000005185,10090.ENSMUSP00000005606,10090.ENSMUSP00000005705,10090.ENSMUSP00000005714,10090.ENSMUSP00000005798,10090.ENSMUSP00000005810,10090.ENSMUSP00000006137,10090.ENSMUSP00000006611,10090.ENSMUSP00000006625,10090.ENSMUSP00000006764,10090.ENSMUSP00000006838,10090.ENSMUSP00000006911,10090.ENSMUSP00000007216,10090.ENSMUSP00000007959,10090.ENSMUSP00000007980,10090.ENSMUSP00000007993,10090.ENSMUSP00000008812,10090.ENSMUSP00000009036,10090.ENSMUSP00000009157,10090.ENSMUSP00000009538,10090.ENSMUSP00000009774,10090.ENSMUSP00000009789,10090.ENSMUSP00000010007,10090.ENSMUSP00000010241,10090.ENSMUSP00000013737,10090.ENSMUSP00000013773,10090.ENSMUSP00000014339,10090.ENSMUSP00000014684,10090.ENSMUSP00000015100,10090.ENSMUSP00000015501,10090.ENSMUSP00000015800,10090.ENSMUSP00000015858,10090.ENSMUSP00000015877,10090.ENSMUSP00000016396,10090.ENSMUSP00000016463,10090.ENSMUSP00000016553,10090.ENSMUSP00000016771,10090.ENSMUSP00000017548,10090.ENSMUSP00000017975,10090.ENSMUSP00000018143,10090.ENSMUSP00000018186,10090.ENSMUSP00000018437,10090.ENSMUSP00000018449,10090.ENSMUSP00000018470,10090.ENSMUSP00000018506,10090.ENSMUSP00000018561,10090.ENSMUSP00000018568,10090.ENSMUSP00000018653,10090.ENSMUSP00000018851,10090.ENSMUSP00000018992,10090.ENSMUSP00000019050,10090.ENSMUSP00000019199,10090.ENSMUSP00000019317,10090.ENSMUSP00000019323,10090.ENSMUSP00000019354,10090.ENSMUSP00000019939,10090.ENSMUSP00000020099,10090.ENSMUSP00000020107,10090.ENSMUSP00000020123,10090.ENSMUSP00000020238,10090.ENSMUSP00000020263,10090.ENSMUSP00000020270,10090.ENSMUSP00000020285,10090.ENSMUSP00000020286,10090.ENSMUSP00000020312,10090.ENSMUSP00000020315,10090.ENSMUSP00000020343,10090.ENSMUSP00000020397,10090.ENSMUSP00000020463,10090.ENSMUSP00000020522,10090.ENSMUSP00000020543,10090.ENSMUSP00000020578,10090.ENSMUSP00000020608,10090.ENSMUSP00000020640,10090.ENSMUSP00000020653,10090.ENSMUSP00000020705,10090.ENSMUSP00000020717,10090.ENSMUSP00000020930,10090.ENSMUSP00000021001,10090.ENSMUSP00000021018,10090.ENSMUSP00000021049,10090.ENSMUSP00000021062,10090.ENSMUSP00000021078,10090.ENSMUSP00000021114,10090.ENSMUSP00000021133,10090.ENSMUSP00000021183,10090.ENSMUSP00000021282,10090.ENSMUSP00000021313,10090.ENSMUSP00000021375,10090.ENSMUSP00000021381,10090.ENSMUSP00000021425,10090.ENSMUSP00000021443,10090.ENSMUSP00000021522,10090.ENSMUSP00000021595,10090.ENSMUSP00000021956,10090.ENSMUSP00000022060,10090.ENSMUSP00000022062,10090.ENSMUSP00000022203,10090.ENSMUSP00000022293,10090.ENSMUSP00000022322,10090.ENSMUSP00000022378,10090.ENSMUSP00000022380,10090.ENSMUSP00000022429,10090.ENSMUSP00000022480,10090.ENSMUSP00000022638,10090.ENSMUSP00000022696,10090.ENSMUSP00000022734,10090.ENSMUSP00000022842,10090.ENSMUSP00000022855,10090.ENSMUSP00000022894,10090.ENSMUSP00000022960,10090.ENSMUSP00000022993,10090.ENSMUSP00000023043,10090.ENSMUSP00000023116,10090.ENSMUSP00000023117,10090.ENSMUSP00000023210,10090.ENSMUSP00000023269,10090.ENSMUSP00000023353,10090.ENSMUSP00000023361,10090.ENSMUSP00000023486,10090.ENSMUSP00000023510,10090.ENSMUSP00000023677,10090.ENSMUSP00000023684,10090.ENSMUSP00000023762,10090.ENSMUSP00000024733,10090.ENSMUSP00000024739,10090.ENSMUSP00000024884,10090.ENSMUSP00000024988,10090.ENSMUSP00000025083,10090.ENSMUSP00000025217,10090.ENSMUSP00000025218,10090.ENSMUSP00000025408,10090.ENSMUSP00000025684,10090.ENSMUSP00000025745,10090.ENSMUSP00000025851,10090.ENSMUSP00000025918,10090.ENSMUSP00000025955,10090.ENSMUSP00000025979,10090.ENSMUSP00000026122,10090.ENSMUSP00000026254,10090.ENSMUSP00000026289,10090.ENSMUSP00000026328,10090.ENSMUSP00000026387,10090.ENSMUSP00000026420,10090.ENSMUSP00000026427,10090.ENSMUSP00000026459,10090.ENSMUSP00000026470,10090.ENSMUSP00000026495,10090.ENSMUSP00000026704,10090.ENSMUSP00000026743,10090.ENSMUSP00000026927,10090.ENSMUSP00000027050,10090.ENSMUSP00000027111,10090.ENSMUSP00000027123,10090.ENSMUSP00000027127,10090.ENSMUSP00000027153,10090.ENSMUSP00000027438,10090.ENSMUSP00000027464,10090.ENSMUSP00000027601,10090.ENSMUSP00000027602,10090.ENSMUSP00000027626,10090.ENSMUSP00000027667,10090.ENSMUSP00000027684,10090.ENSMUSP00000027777,10090.ENSMUSP00000027810,10090.ENSMUSP00000027853,10090.ENSMUSP00000028062,10090.ENSMUSP00000028087,10090.ENSMUSP00000028222,10090.ENSMUSP00000028238,10090.ENSMUSP00000028241,10090.ENSMUSP00000028278,10090.ENSMUSP00000028608,10090.ENSMUSP00000028619,10090.ENSMUSP00000028683,10090.ENSMUSP00000028852,10090.ENSMUSP00000028892,10090.ENSMUSP00000029013,10090.ENSMUSP00000029120,10090.ENSMUSP00000029142,10090.ENSMUSP00000029303,10090.ENSMUSP00000029336,10090.ENSMUSP00000029374,10090.ENSMUSP00000029445,10090.ENSMUSP00000029446,10090.ENSMUSP00000029477,10090.ENSMUSP00000029564,10090.ENSMUSP00000029663,10090.ENSMUSP00000029694,10090.ENSMUSP00000029699,10090.ENSMUSP00000029711,10090.ENSMUSP00000029722,10090.ENSMUSP00000029770,10090.ENSMUSP00000029804,10090.ENSMUSP00000030051,10090.ENSMUSP00000030164,10090.ENSMUSP00000030169,10090.ENSMUSP00000030202,10090.ENSMUSP00000030381,10090.ENSMUSP00000030518,10090.ENSMUSP00000030623,10090.ENSMUSP00000030636,10090.ENSMUSP00000030665,10090.ENSMUSP00000030684,10090.ENSMUSP00000030734,10090.ENSMUSP00000030769,10090.ENSMUSP00000030787,10090.ENSMUSP00000030795,10090.ENSMUSP00000030882,10090.ENSMUSP00000030903,10090.ENSMUSP00000030942,10090.ENSMUSP00000031061,10090.ENSMUSP00000031131,10090.ENSMUSP00000031227,10090.ENSMUSP00000031411,10090.ENSMUSP00000031423,10090.ENSMUSP00000031492,10090.ENSMUSP00000031524,10090.ENSMUSP00000031565,10090.ENSMUSP00000031617,10090.ENSMUSP00000031779,10090.ENSMUSP00000031841,10090.ENSMUSP00000031862,10090.ENSMUSP00000032078,10090.ENSMUSP00000032138,10090.ENSMUSP00000032168,10090.ENSMUSP00000032183,10090.ENSMUSP00000032196,10090.ENSMUSP00000032201,10090.ENSMUSP00000032228,10090.ENSMUSP00000032233,10090.ENSMUSP00000032508,10090.ENSMUSP00000032629,10090.ENSMUSP00000032824,10090.ENSMUSP00000032898,10090.ENSMUSP00000032920,10090.ENSMUSP00000032946,10090.ENSMUSP00000032992,10090.ENSMUSP00000032998,10090.ENSMUSP00000033008,10090.ENSMUSP00000033136,10090.ENSMUSP00000033176,10090.ENSMUSP00000033182,10090.ENSMUSP00000033310,10090.ENSMUSP00000033342,10090.ENSMUSP00000033609,10090.ENSMUSP00000033634,10090.ENSMUSP00000033671,10090.ENSMUSP00000033673,10090.ENSMUSP00000033683,10090.ENSMUSP00000033873,10090.ENSMUSP00000033934,10090.ENSMUSP00000034046,10090.ENSMUSP00000034049,10090.ENSMUSP00000034058,10090.ENSMUSP00000034138,10090.ENSMUSP00000034267,10090.ENSMUSP00000034285,10090.ENSMUSP00000034316,10090.ENSMUSP00000034441,10090.ENSMUSP00000034453,10090.ENSMUSP00000034541,10090.ENSMUSP00000034547,10090.ENSMUSP00000034756,10090.ENSMUSP00000034763,10090.ENSMUSP00000034834,10090.ENSMUSP00000034866,10090.ENSMUSP00000034947,10090.ENSMUSP00000034966,10090.ENSMUSP00000035010,10090.ENSMUSP00000035105,10090.ENSMUSP00000035220,10090.ENSMUSP00000035366,10090.ENSMUSP00000035908,10090.ENSMUSP00000036082,10090.ENSMUSP00000036093,10090.ENSMUSP00000036288,10090.ENSMUSP00000036710,10090.ENSMUSP00000036924,10090.ENSMUSP00000036993,10090.ENSMUSP00000037007,10090.ENSMUSP00000037497,10090.ENSMUSP00000037546,10090.ENSMUSP00000037613,10090.ENSMUSP00000037930,10090.ENSMUSP00000038352,10090.ENSMUSP00000038555,10090.ENSMUSP00000038839,10090.ENSMUSP00000038931,10090.ENSMUSP00000038964,10090.ENSMUSP00000039109,10090.ENSMUSP00000039621,10090.ENSMUSP00000039657,10090.ENSMUSP00000039776,10090.ENSMUSP00000039797,10090.ENSMUSP00000039844,10090.ENSMUSP00000040222,10090.ENSMUSP00000041149,10090.ENSMUSP00000041347,10090.ENSMUSP00000041732,10090.ENSMUSP00000041814,10090.ENSMUSP00000041968,10090.ENSMUSP00000042009,10090.ENSMUSP00000042134,10090.ENSMUSP00000042260,10090.ENSMUSP00000042342,10090.ENSMUSP00000042457,10090.ENSMUSP00000042565,10090.ENSMUSP00000042602,10090.ENSMUSP00000042658,10090.ENSMUSP00000042691,10090.ENSMUSP00000042967,10090.ENSMUSP00000043061,10090.ENSMUSP00000043123,10090.ENSMUSP00000043580,10090.ENSMUSP00000043981,10090.ENSMUSP00000044361,10090.ENSMUSP00000044714,10090.ENSMUSP00000044827,10090.ENSMUSP00000044955,10090.ENSMUSP00000045284,10090.ENSMUSP00000045291,10090.ENSMUSP00000045841,10090.ENSMUSP00000046101,10090.ENSMUSP00000046503,10090.ENSMUSP00000046506,10090.ENSMUSP00000047119,10090.ENSMUSP00000047571,10090.ENSMUSP00000047872,10090.ENSMUSP00000047898,10090.ENSMUSP00000048153,10090.ENSMUSP00000048457,10090.ENSMUSP00000048469,10090.ENSMUSP00000048537,10090.ENSMUSP00000048596,10090.ENSMUSP00000049303,10090.ENSMUSP00000049338,10090.ENSMUSP00000049650,10090.ENSMUSP00000050289,10090.ENSMUSP00000050292,10090.ENSMUSP00000050446,10090.ENSMUSP00000050689,10090.ENSMUSP00000052872,10090.ENSMUSP00000053033,10090.ENSMUSP00000053175,10090.ENSMUSP00000053474,10090.ENSMUSP00000054084,10090.ENSMUSP00000054556,10090.ENSMUSP00000054634,10090.ENSMUSP00000054863,10090.ENSMUSP00000055122,10090.ENSMUSP00000055254,10090.ENSMUSP00000055277,10090.ENSMUSP00000055535,10090.ENSMUSP00000055694,10090.ENSMUSP00000056502,10090.ENSMUSP00000056643,10090.ENSMUSP00000056655,10090.ENSMUSP00000056855,10090.ENSMUSP00000057543,10090.ENSMUSP00000057664,10090.ENSMUSP00000057771,10090.ENSMUSP00000058919,10090.ENSMUSP00000058941,10090.ENSMUSP00000058954,10090.ENSMUSP00000059139,10090.ENSMUSP00000059192,10090.ENSMUSP00000059395,10090.ENSMUSP00000059678,10090.ENSMUSP00000059801,10090.ENSMUSP00000060246,10090.ENSMUSP00000061012,10090.ENSMUSP00000061474,10090.ENSMUSP00000061800,10090.ENSMUSP00000061923,10090.ENSMUSP00000062622,10090.ENSMUSP00000064498,10090.ENSMUSP00000064755,10090.ENSMUSP00000065113,10090.ENSMUSP00000065770,10090.ENSMUSP00000065983,10090.ENSMUSP00000065987,10090.ENSMUSP00000066035,10090.ENSMUSP00000066238,10090.ENSMUSP00000066516,10090.ENSMUSP00000067964,10090.ENSMUSP00000068374,10090.ENSMUSP00000068479,10090.ENSMUSP00000068890,10090.ENSMUSP00000068895,10090.ENSMUSP00000068896,10090.ENSMUSP00000069004,10090.ENSMUSP00000069432,10090.ENSMUSP00000070149,10090.ENSMUSP00000070983,10090.ENSMUSP00000071054,10090.ENSMUSP00000071134,10090.ENSMUSP00000071163,10090.ENSMUSP00000071616,10090.ENSMUSP00000071618,10090.ENSMUSP00000071636,10090.ENSMUSP00000071955,10090.ENSMUSP00000072008,10090.ENSMUSP00000072483,10090.ENSMUSP00000072929,10090.ENSMUSP00000073061,10090.ENSMUSP00000073124,10090.ENSMUSP00000073880,10090.ENSMUSP00000075067,10090.ENSMUSP00000075089,10090.ENSMUSP00000075178,10090.ENSMUSP00000075377,10090.ENSMUSP00000075762,10090.ENSMUSP00000075987,10090.ENSMUSP00000076393,10090.ENSMUSP00000076503,10090.ENSMUSP00000076564,10090.ENSMUSP00000076989,10090.ENSMUSP00000077223,10090.ENSMUSP00000077509,10090.ENSMUSP00000078589,10090.ENSMUSP00000078940,10090.ENSMUSP00000079070,10090.ENSMUSP00000079163,10090.ENSMUSP00000079379,10090.ENSMUSP00000079672,10090.ENSMUSP00000079727,10090.ENSMUSP00000079730,10090.ENSMUSP00000080354,10090.ENSMUSP00000080614,10090.ENSMUSP00000080743,10090.ENSMUSP00000080854,10090.ENSMUSP00000080994,10090.ENSMUSP00000081141,10090.ENSMUSP00000081142,10090.ENSMUSP00000081232,10090.ENSMUSP00000081544,10090.ENSMUSP00000081782,10090.ENSMUSP00000081912,10090.ENSMUSP00000081943,10090.ENSMUSP00000082822,10090.ENSMUSP00000083705,10090.ENSMUSP00000084257,10090.ENSMUSP00000084572,10090.ENSMUSP00000085244,10090.ENSMUSP00000085993,10090.ENSMUSP00000086640,10090.ENSMUSP00000086716,10090.ENSMUSP00000086795,10090.ENSMUSP00000087453,10090.ENSMUSP00000087457,10090.ENSMUSP00000088174,10090.ENSMUSP00000088493,10090.ENSMUSP00000088618,10090.ENSMUSP00000089800,10090.ENSMUSP00000089958,10090.ENSMUSP00000090059,10090.ENSMUSP00000090281,10090.ENSMUSP00000090633,10090.ENSMUSP00000090844,10090.ENSMUSP00000090926,10090.ENSMUSP00000091041,10090.ENSMUSP00000091429,10090.ENSMUSP00000091840,10090.ENSMUSP00000091921,10090.ENSMUSP00000092157,10090.ENSMUSP00000092409,10090.ENSMUSP00000092502,10090.ENSMUSP00000092888,10090.ENSMUSP00000093325,10090.ENSMUSP00000093955,10090.ENSMUSP00000093965,10090.ENSMUSP00000094515,10090.ENSMUSP00000094750,10090.ENSMUSP00000094778,10090.ENSMUSP00000094863,10090.ENSMUSP00000095129,10090.ENSMUSP00000095169,10090.ENSMUSP00000095197,10090.ENSMUSP00000095316,10090.ENSMUSP00000095656,10090.ENSMUSP00000096549,10090.ENSMUSP00000096686,10090.ENSMUSP00000096753,10090.ENSMUSP00000096777,10090.ENSMUSP00000096829,10090.ENSMUSP00000097444,10090.ENSMUSP00000097768,10090.ENSMUSP00000097780,10090.ENSMUSP00000098053,10090.ENSMUSP00000098058,10090.ENSMUSP00000098066,10090.ENSMUSP00000098076,10090.ENSMUSP00000098648,10090.ENSMUSP00000099364,10090.ENSMUSP00000099435,10090.ENSMUSP00000099461,10090.ENSMUSP00000099475,10090.ENSMUSP00000099487,10090.ENSMUSP00000099509,10090.ENSMUSP00000099510,10090.ENSMUSP00000099541,10090.ENSMUSP00000099587,10090.ENSMUSP00000099595,10090.ENSMUSP00000099613,10090.ENSMUSP00000099634,10090.ENSMUSP00000099653,10090.ENSMUSP00000099671,10090.ENSMUSP00000099685,10090.ENSMUSP00000099819,10090.ENSMUSP00000099878,10090.ENSMUSP00000099888,10090.ENSMUSP00000099904,10090.ENSMUSP00000099909,10090.ENSMUSP00000099933,10090.ENSMUSP00000099947,10090.ENSMUSP00000099953,10090.ENSMUSP00000099962,10090.ENSMUSP00000099979,10090.ENSMUSP00000099990,10090.ENSMUSP00000100911,10090.ENSMUSP00000101003,10090.ENSMUSP00000101312,10090.ENSMUSP00000101473,10090.ENSMUSP00000101479,10090.ENSMUSP00000101669,10090.ENSMUSP00000101858,10090.ENSMUSP00000101866,10090.ENSMUSP00000102147,10090.ENSMUSP00000102381,10090.ENSMUSP00000102559,10090.ENSMUSP00000102622,10090.ENSMUSP00000102724,10090.ENSMUSP00000102737,10090.ENSMUSP00000102790,10090.ENSMUSP00000102901,10090.ENSMUSP00000103007,10090.ENSMUSP00000103012,10090.ENSMUSP00000103474,10090.ENSMUSP00000103483,10090.ENSMUSP00000103940,10090.ENSMUSP00000104068,10090.ENSMUSP00000104069,10090.ENSMUSP00000104179,10090.ENSMUSP00000104188,10090.ENSMUSP00000104265,10090.ENSMUSP00000104511,10090.ENSMUSP00000104731,10090.ENSMUSP00000105028,10090.ENSMUSP00000105094,10090.ENSMUSP00000105216,10090.ENSMUSP00000105321,10090.ENSMUSP00000105353,10090.ENSMUSP00000105356,10090.ENSMUSP00000105602,10090.ENSMUSP00000105719,10090.ENSMUSP00000105980,10090.ENSMUSP00000106014,10090.ENSMUSP00000106318,10090.ENSMUSP00000106509,10090.ENSMUSP00000106975,10090.ENSMUSP00000107237,10090.ENSMUSP00000107492,10090.ENSMUSP00000107595,10090.ENSMUSP00000107830,10090.ENSMUSP00000107927,10090.ENSMUSP00000108828,10090.ENSMUSP00000109230,10090.ENSMUSP00000109612,10090.ENSMUSP00000109795,10090.ENSMUSP00000109938,10090.ENSMUSP00000110021,10090.ENSMUSP00000110158,10090.ENSMUSP00000110398,10090.ENSMUSP00000110434,10090.ENSMUSP00000110532,10090.ENSMUSP00000110882,10090.ENSMUSP00000110906,10090.ENSMUSP00000111120,10090.ENSMUSP00000111204,10090.ENSMUSP00000111942,10090.ENSMUSP00000111946,10090.ENSMUSP00000112081,10090.ENSMUSP00000112104,10090.ENSMUSP00000112491,10090.ENSMUSP00000112897,10090.ENSMUSP00000112928,10090.ENSMUSP00000112975,10090.ENSMUSP00000113116,10090.ENSMUSP00000113431,10090.ENSMUSP00000113525,10090.ENSMUSP00000113942,10090.ENSMUSP00000114111,10090.ENSMUSP00000114159,10090.ENSMUSP00000114839,10090.ENSMUSP00000115044,10090.ENSMUSP00000115062,10090.ENSMUSP00000115722,10090.ENSMUSP00000116028,10090.ENSMUSP00000116108,10090.ENSMUSP00000116393,10090.ENSMUSP00000116492,10090.ENSMUSP00000117030,10090.ENSMUSP00000117045,10090.ENSMUSP00000117346,10090.ENSMUSP00000117461,10090.ENSMUSP00000117834,10090.ENSMUSP00000117987,10090.ENSMUSP00000118179,10090.ENSMUSP00000118787,10090.ENSMUSP00000119065,10090.ENSMUSP00000120115,10090.ENSMUSP00000120518,10090.ENSMUSP00000120528,10090.ENSMUSP00000120807,10090.ENSMUSP00000120976,10090.ENSMUSP00000121005,10090.ENSMUSP00000121182,10090.ENSMUSP00000121203,10090.ENSMUSP00000122103,10090.ENSMUSP00000122212,10090.ENSMUSP00000123088,10090.ENSMUSP00000123141,10090.ENSMUSP00000123325,10090.ENSMUSP00000123700,10090.ENSMUSP00000123765,10090.ENSMUSP00000124579,10090.ENSMUSP00000124625,10090.ENSMUSP00000124846,10090.ENSMUSP00000125341,10090.ENSMUSP00000125656,10090.ENSMUSP00000125761,10090.ENSMUSP00000126135,10090.ENSMUSP00000126192,10090.ENSMUSP00000126294,10090.ENSMUSP00000127034,10090.ENSMUSP00000127330,10090.ENSMUSP00000127526,10090.ENSMUSP00000127641,10090.ENSMUSP00000127859,10090.ENSMUSP00000127903,10090.ENSMUSP00000128278,10090.ENSMUSP00000128803,10090.ENSMUSP00000128914,10090.ENSMUSP00000128915,10090.ENSMUSP00000129072,10090.ENSMUSP00000129121,10090.ENSMUSP00000129730,10090.ENSMUSP00000129828,10090.ENSMUSP00000130023,10090.ENSMUSP00000130123,10090.ENSMUSP00000130194,10090.ENSMUSP00000130195,10090.ENSMUSP00000130313,10090.ENSMUSP00000130666,10090.ENSMUSP00000130728,10090.ENSMUSP00000130858,10090.ENSMUSP00000131199,10090.ENSMUSP00000131207,10090.ENSMUSP00000131489,10090.ENSMUSP00000132082,10090.ENSMUSP00000132102,10090.ENSMUSP00000132222,10090.ENSMUSP00000132450,10090.ENSMUSP00000132735,10090.ENSMUSP00000132945,10090.ENSMUSP00000133428,10090.ENSMUSP00000133523,10090.ENSMUSP00000133564,10090.ENSMUSP00000133649,10090.ENSMUSP00000133728,10090.ENSMUSP00000133736,10090.ENSMUSP00000133992,10090.ENSMUSP00000134570,10090.ENSMUSP00000136247,10090.ENSMUSP00000136972,10090.ENSMUSP00000137253,10090.ENSMUSP00000137440,10090.ENSMUSP00000138250,10090.ENSMUSP00000138396,10090.ENSMUSP00000138399,10090.ENSMUSP00000138581,10090.ENSMUSP00000139372,10090.ENSMUSP00000139759,10090.ENSMUSP00000139825,10090.ENSMUSP00000140174,10090.ENSMUSP00000140250,10090.ENSMUSP00000140324,10090.ENSMUSP00000140657,10090.ENSMUSP00000140815,10090.ENSMUSP00000143302,10090.ENSMUSP00000143677,10090.ENSMUSP00000143680,10090.ENSMUSP00000144413,10090.ENSMUSP00000144572,10090.ENSMUSP00000144809,10090.ENSMUSP00000144827,10090.ENSMUSP00000144904,10090.ENSMUSP00000144932,10090.ENSMUSP00000147502,10090.ENSMUSP00000147514,10090.ENSMUSP00000147674,10090.ENSMUSP00000147816,10090.ENSMUSP00000148107,10090.ENSMUSP00000148115,10090.ENSMUSP00000148550,10090.ENSMUSP00000148807,10090.ENSMUSP00000151972,10090.ENSMUSP00000152229,10090.ENSMUSP00000152412,10090.ENSMUSP00000152454,10090.ENSMUSP00000152944,10090.ENSMUSP00000153598,10090.ENSMUSP00000155155,10090.ENSMUSP00000155657,10090.ENSMUSP00000156121,10090.ENSMUSP00000156607,10090.ENSMUSP00000157011,10090.ENSMUSP00000157402,10090.ENSMUSP00000157556,10090.ENSMUSP00000157948,10090.ENSMUSP00000158495,10090.ENSMUSP00000158541,10090.ENSMUSP00000158738	Gnai3,Actr2,Dbt,Mcm7,Hk2,Rpl13,Ddx3x,Oxa1l,Ilf2,S100a6,Sec24b,Pcbp3,Hars,Cct3,Snd1,Kpnb1,Npepps,Tubb6,Afg3l1,Tubb5,Jup,Fxr1,Ddx18,Pabpc1,Rtcb,Uba1,Rhoc,Prpf6,Snrpd1,Cse1l,Prkra,Baz1b,Adprh,Timm44,Ranbp2,Rps11,Gars,Farsa,Calr,G6pdx,Phb2,Etfb,Plod3,Lbr,Map2k1,Prkacb,Cstb,Prkaca,Trim28,Ube2m,Snx6,Mthfd2,Trap1,Srm,Rbm14,Aprt,Qars,Cdk4,Ap2m1,Rhoa,Hnrnpa0,Rbm28,Rps18,Vdac3,Dynll1,Syn2,Ppp2cb,P4ha1,Sdhb,Nxf1,Ndufs2,Cad,Dnajc7,U2af1,Ppp1cb,Clpx,Hspa8,Cers2,Capza2,Atp5e,Slc25a5,Nkap,Myh9,Rpl19,Rab5a,Ddx27,Cyb5r3,Pfn1,Prpf8,Ywhab,Kpna2,Myo1b,Drg2,Cenpv,Dync1h1,Rars,P4ha2,Plod1,Rab5c,Mdh2,Atp6v1e1,Snx3,Cdk1,Atp2b1,Tmpo,Hsp90b1,Hnrnph3,Ddx50,Sar1a,Ppa1,Mcu,Cand1,Rab21,Snrpd3,Ncln,Pfkl,Cpeb4,Nudcd2,Ppp2ca,Rack1,Sar1b,Pes1,Arf5,Gna13,Rab10,Taf15,Psmc5,Ddx5,Fdxr,Galk1,Srp68,Eral1,Pfas,Dcakd,Sec23a,Pnn,Ahsa1,Mthfd1,Glrx5,Psmc1,Ddx41,Pdcd6,Sdha,Dimt1,Vdac2,Glud1,Ero1l,Psmc6,Arf4,Ogdhl,Nefm,Xpo7,Dnajc3,Cct5,Brix1,Ywhaz,Eif3e,Derl1,Adsl,Aco2,Phf5a,Cyc1,Rpl24,Mcm4,Pdxdc1,Tfrc,Umps,Atp5o,Gart,Cers5,Aars2,Hsp90ab1,Eif2ak2,C3,Kif5b,Hspa9,Etf1,Afg3l2,Ehd1,Mrpl21,Dpp3,Stip1,Eif3a,Aldh18a1,P4hb,Gbf1,Hsd17b10,Prdx4,Sbds,Rps26,Esyt1,Atp5b,Shmt2,Atp5a1,Cct8,Uqcrc1,Nudt5,Cops5,Ndufs1,Hspd1,Sf3b1,Acadl,Ncl,Mrpl44,Mcm6,Dars,Nifk,Pkp1,Arl8a,Parp1,Fh1,Mpc2,Vim,Ppp6c,Hspa5,Rab14,Stom,Psmd14,Nat10,Hsd17b12,Pdia3,Mrps5,Idh3b,Rae1,Raly,Eif6,Naa15,Dhx36,Nbea,Nras,Csde1,Slc25a24,Pmvk,Aimp1,Arhgef2,Lmna,Insrr,Rps3a1,Abcd3,Metap1,Txn1,Vcp,Stoml2,Glipr2,Ctps,Capzb,Sfpq,Stmn1,Nudc,Gnl2,Sf3a3,Psmc2,Rheb,Abcf2,Pmpcb,Atad3a,Mrpl20,Dhx15,Uchl1,Zfp326,Aldh2,Atp2a2,Rab35,Acads,Fscn1,Rpl6,Calu,Tra2a,Cbx3,Cct7,Cnbp,Sec61a1,Tmem43,Arl8b,Ret,Mug1,Tuba8,Fkbp4,Cyfip1,Psmc4,Ipo5,Cdipt,Rab6a,Eif3c,Rps3,Psma1,Bag3,Uqcrc2,Ilk,Mki67,Eif3f,Cstf2,Acsl4,Rps6ka3,Nono,Rps4x,Erlin2,Mrps31,Acsl1,Slc25a4,Cbr4,Dnaja2,Slc27a1,Cotl1,Map3k21,Aars,Acta1,Srpr,Acat1,Anxa2,Rp9,Pkm,Etfa,Ppib,Rpl4,Stt3b,Rpsa,Prkar2a,Dync1li1,Chn2,Nbas,Ipo9,Cct2,Lars2,Ccar2,Opa1,Hspb8,Akp3,Letmd1,Fbl,Uggt1,Rps29,Pck2,Eif3l,Gstp2,Rbm3,Ppp1ca,Rfc3,Atp1a1,Pold1,Prkar2b,Actr1a,Lap3,Mif,Ina,Ppp1r9b,Lonp1,Psmd7,Bag2,Tsfm,Ncapd2,Tubb4b,Eef1a1,Cdc42bpb,Apex1,Hnrnpa1,Ddx21,Ndufv1,Mpst,Srrt,Alg2,Nop53,Smarca5,Cip2a,Mybbp1a,Hacd3,Uqcrfs1,Acsl3,Eprs,Eef2,Nlrp4c,Rpl37,Gnl3,Hnrnpu,Smc4,Ddx19a,Rbmxl1,Surf6,Rpl10a,Smyd5,Cdsn,Prph,Nipsnap1,Zfp759,Eif5a2,Ptges3,Irgm1,Arf3,Fasn,Mrps7,Sdf4,Fubp3,Heatr1,Eef1a2,Cdc42,Pcbp1,Epb41l2,Luc7l2,Yars2,Ddx17,Cavin2,Idh3g,Pgrmc2,Sun1,Mrps9,Gnai2,Rab2a,Rangap1,Rpl37a,Edem3,Trmt10c,Vkorc1l1,Mcm3,Eif2s3x,Zfp622,Pfkm,Tubb2a,Hmgn1,Srsf4,Chtop,Mcm2,Dhx30,Try5,Phgdh,Suclg1,Ilf3,Mapk1,Ddx1,Anxa7,Rap1b,Khdrbs1,Gpsm1,Map1b,Ak1,Pfn2,Capn2,Top2a,Rps15,Gcn1,Chchd3,Srsf7,Psmc3,Tubb3,Rcc2,Rpl7,Erlin1,Prdx6,Rrs1,Pdcd11,Acadm,Erlec1,Pgrmc1,Plec,Rps7,Npm1,Upf1,Tubb2b,Cand2,Pmpca,Slc25a3,Dsg1a,Gfm1,Rnpep,Hnrnph1,Eif1a,Pcbp2,Ybx1,Gspt1,Pabpc4,Rpl15,Abce1,Rpl35,Eno1,Nxf3,Rpl3,Timm50,Ptcd3,Rpl5,mt-Co2,Pgd,Tardbp,Eif4g3,Oat,Ipo7,Numa1,Crip2,Arpc1b,Rplp0,Xpo5,Vars,Tpp2,Srrm2,Ppp2r2a,Usp9x,Lgals1,Hnrnpa2b1,Itgb1,Rap1a,Nes,Dnm1,Lyz1,Dazap1,Srsf2,Aup1,Ahnak,Ap1g1,Mtif2,Ogdh,Rnf213,Snu13,Hsp90aa1,Sec31a,Sae1,Rps2,Rpl7l1,Tmf1,Eef1g,Ganab,Hnrnpul2,Sept5,Tuba1a,Gpx4,Hdhd2,Csrp1,Lars,Idh1,Tufm,Elavl1,Mbnl1,Nnt,Eif2s2,Csnk2a1,Prep,Golga2,Larp4,Eif3d,Rac1,Actb,Eif3b,Srp72,Nsf,Rpl23,Dstn,Cltc,Nop56,Snrnp200,Mtor,Rpl23a,Ppp1cc,Rpl11,Hmgn2,Acadvl,Eif3i,Myh10,Sars,Vdac1,Rps6,Ifit1,Ass1,Rps27a,Xpo1,Ptbp3,Ecpas,Rpl7a,Smc2,Anp32b,Osbpl8,Ndufs7,Tmem201,Kdm1a,Srsf10,Yars,Fus,Gaa,Atp5h,Capza1,Ak4,Arf2,Plaa,Elavl2,Dusp3,Vps25,Idh2,Acly,Prmt1,Clta,Rps16,Rps19,Myo1c,Rps5,Eno3,Rps9,Anxa6,Hnrnpab,Tnpo1,Top1,Rbm39,Nsun2,Cdk5rap1,Prdx2,Eef1d,Rab3a,Srsf5,Rpl30,Oxct1,Acp1,Ran,Hnrnpc,Pdcd6ip,Hnrnpa3,Prkcd,Lrpprc,Hnrnph2,Rab7,Lancl1,Crmp1,Flna,Rab11b,Gls,Gsk3b,Hadhb,Rps10,Bdh1,Tnpo3,Eif4g1,Asns,Arl1,Hk1,Rpn2,Hnrnpk,Eml2,Mthfd1l,Dpysl3,Sgpl1,Stt3a,Rsl1d1,Vps29,Gapdh,Mrpl24,Prdx1,Arpc4,Sumo2,Dsp,Rpl13a,Myo5a,Tcp1,Gm37240,Eef1b2,Pfkp,Srsf3,Ap3m1,Rpl12,Rpl29,Ppia,Copa,Rpl22,Srsf6,Hnrnpm,Rps27l,Rps20,Zcchc17,Hadha,Hnrnpdl,Faf2,Ctsd,Slc25a12,Gm12666,Myef2,Rasal3,Rab9,Hyou1,Sucla2,Asl,Wars,Tra2b,Slirp,Gfm2,Matr3,Mcm5,Ptbp1,Rps13,Eif4a1,Rab1a,Idh3a,Sept7,Rpl9-ps6,Hdlbp,Iqgap1,Myl6,Os9,Mrpl16,Rpl26,Acot7,Dnaja1,Farsb,Hnrnpf,Gnb1,Slc3a2,St13,Ssb,Mars,Grm6,Tpi1,Pycr1,Eefsec,Rpl14,Iars,Rps27,Ddx39,Atxn10,Hnrnpd,Rab3c,Ddx39b,Cct4,Dnm2,Syncrip,Hnrnpl,Prps1l3,Scyl2,H2-D1,Ecsit,Lig1,Noc2l,Canx,Xpnpep1,Gm3839,Hnrnpr,Rpf2,Hnrnpll,Auts2,Dhx9,Gnas,Nop58,Ktn1,Tuba4a,Vgf,Rufy3,Camk2d,Crip1,Hsph1,Pds5b,Eif4a3l1,Suclg2,Ndufa9,Ndufa4,Ruvbl2,Cfl1,Bpnt1,Rpl18,Ldha,Nup98,Gnao1,Cnot1,Nap1l1,Pitrm1,Gtpbp4,Gdi2,Rps24,Kif27,Dnm1l,Rpl8,Ube2l3,Memo1,Rab18,Nars,Rpl17,Rps14,Lman1,Ndufs8,Cct6a
GO:0003824	Catalytic activity	422	5633	0.24	1.08	4.27e-32	10090.ENSMUSP00000000001,10090.ENSMUSP00000000349,10090.ENSMUSP00000000505,10090.ENSMUSP00000000642,10090.ENSMUSP00000000804,10090.ENSMUSP00000001416,10090.ENSMUSP00000001452,10090.ENSMUSP00000001460,10090.ENSMUSP00000001480,10090.ENSMUSP00000001520,10090.ENSMUSP00000001724,10090.ENSMUSP00000001834,10090.ENSMUSP00000001989,10090.ENSMUSP00000002303,10090.ENSMUSP00000002825,10090.ENSMUSP00000002923,10090.ENSMUSP00000003310,10090.ENSMUSP00000003572,10090.ENSMUSP00000003906,10090.ENSMUSP00000004327,10090.ENSMUSP00000004729,10090.ENSMUSP00000004968,10090.ENSMUSP00000005003,10090.ENSMUSP00000005066,10090.ENSMUSP00000005164,10090.ENSMUSP00000005606,10090.ENSMUSP00000005647,10090.ENSMUSP00000005705,10090.ENSMUSP00000005714,10090.ENSMUSP00000005810,10090.ENSMUSP00000005826,10090.ENSMUSP00000006137,10090.ENSMUSP00000006611,10090.ENSMUSP00000006764,10090.ENSMUSP00000006838,10090.ENSMUSP00000006911,10090.ENSMUSP00000007959,10090.ENSMUSP00000009774,10090.ENSMUSP00000009789,10090.ENSMUSP00000010007,10090.ENSMUSP00000010807,10090.ENSMUSP00000013737,10090.ENSMUSP00000013773,10090.ENSMUSP00000014438,10090.ENSMUSP00000015100,10090.ENSMUSP00000015501,10090.ENSMUSP00000015800,10090.ENSMUSP00000015858,10090.ENSMUSP00000016396,10090.ENSMUSP00000017975,10090.ENSMUSP00000018143,10090.ENSMUSP00000018186,10090.ENSMUSP00000018449,10090.ENSMUSP00000018470,10090.ENSMUSP00000018568,10090.ENSMUSP00000018653,10090.ENSMUSP00000018992,10090.ENSMUSP00000019050,10090.ENSMUSP00000019199,10090.ENSMUSP00000019317,10090.ENSMUSP00000019323,10090.ENSMUSP00000019382,10090.ENSMUSP00000019614,10090.ENSMUSP00000020099,10090.ENSMUSP00000020107,10090.ENSMUSP00000020238,10090.ENSMUSP00000020270,10090.ENSMUSP00000020285,10090.ENSMUSP00000020286,10090.ENSMUSP00000020343,10090.ENSMUSP00000020497,10090.ENSMUSP00000020522,10090.ENSMUSP00000020608,10090.ENSMUSP00000020653,10090.ENSMUSP00000020717,10090.ENSMUSP00000020930,10090.ENSMUSP00000021001,10090.ENSMUSP00000021048,10090.ENSMUSP00000021049,10090.ENSMUSP00000021062,10090.ENSMUSP00000021078,10090.ENSMUSP00000021114,10090.ENSMUSP00000021282,10090.ENSMUSP00000021313,10090.ENSMUSP00000021314,10090.ENSMUSP00000021443,10090.ENSMUSP00000021522,10090.ENSMUSP00000021595,10090.ENSMUSP00000021956,10090.ENSMUSP00000021990,10090.ENSMUSP00000022062,10090.ENSMUSP00000022203,10090.ENSMUSP00000022268,10090.ENSMUSP00000022322,10090.ENSMUSP00000022378,10090.ENSMUSP00000022380,10090.ENSMUSP00000022429,10090.ENSMUSP00000022480,10090.ENSMUSP00000022842,10090.ENSMUSP00000023043,10090.ENSMUSP00000023116,10090.ENSMUSP00000023210,10090.ENSMUSP00000023353,10090.ENSMUSP00000023361,10090.ENSMUSP00000023510,10090.ENSMUSP00000023677,10090.ENSMUSP00000023684,10090.ENSMUSP00000023762,10090.ENSMUSP00000024733,10090.ENSMUSP00000024739,10090.ENSMUSP00000024884,10090.ENSMUSP00000025083,10090.ENSMUSP00000025217,10090.ENSMUSP00000025408,10090.ENSMUSP00000025515,10090.ENSMUSP00000025567,10090.ENSMUSP00000025851,10090.ENSMUSP00000025979,10090.ENSMUSP00000026122,10090.ENSMUSP00000026289,10090.ENSMUSP00000026324,10090.ENSMUSP00000026328,10090.ENSMUSP00000026459,10090.ENSMUSP00000026470,10090.ENSMUSP00000026495,10090.ENSMUSP00000026538,10090.ENSMUSP00000026560,10090.ENSMUSP00000026704,10090.ENSMUSP00000026927,10090.ENSMUSP00000027050,10090.ENSMUSP00000027111,10090.ENSMUSP00000027123,10090.ENSMUSP00000027153,10090.ENSMUSP00000027464,10090.ENSMUSP00000027478,10090.ENSMUSP00000027601,10090.ENSMUSP00000027602,10090.ENSMUSP00000027684,10090.ENSMUSP00000027777,10090.ENSMUSP00000027802,10090.ENSMUSP00000027810,10090.ENSMUSP00000028087,10090.ENSMUSP00000028222,10090.ENSMUSP00000028238,10090.ENSMUSP00000028278,10090.ENSMUSP00000028608,10090.ENSMUSP00000028619,10090.ENSMUSP00000028683,10090.ENSMUSP00000028892,10090.ENSMUSP00000029303,10090.ENSMUSP00000029336,10090.ENSMUSP00000029445,10090.ENSMUSP00000029564,10090.ENSMUSP00000029711,10090.ENSMUSP00000029770,10090.ENSMUSP00000029804,10090.ENSMUSP00000030051,10090.ENSMUSP00000030164,10090.ENSMUSP00000030381,10090.ENSMUSP00000030769,10090.ENSMUSP00000030787,10090.ENSMUSP00000030882,10090.ENSMUSP00000030903,10090.ENSMUSP00000031061,10090.ENSMUSP00000031131,10090.ENSMUSP00000031411,10090.ENSMUSP00000031423,10090.ENSMUSP00000031492,10090.ENSMUSP00000031524,10090.ENSMUSP00000032078,10090.ENSMUSP00000032196,10090.ENSMUSP00000032201,10090.ENSMUSP00000032233,10090.ENSMUSP00000032461,10090.ENSMUSP00000032508,10090.ENSMUSP00000032824,10090.ENSMUSP00000032920,10090.ENSMUSP00000032946,10090.ENSMUSP00000032998,10090.ENSMUSP00000033018,10090.ENSMUSP00000033176,10090.ENSMUSP00000033182,10090.ENSMUSP00000033342,10090.ENSMUSP00000033634,10090.ENSMUSP00000033662,10090.ENSMUSP00000033671,10090.ENSMUSP00000034046,10090.ENSMUSP00000034051,10090.ENSMUSP00000034058,10090.ENSMUSP00000034267,10090.ENSMUSP00000034316,10090.ENSMUSP00000034441,10090.ENSMUSP00000034541,10090.ENSMUSP00000034547,10090.ENSMUSP00000034834,10090.ENSMUSP00000034866,10090.ENSMUSP00000034947,10090.ENSMUSP00000035010,10090.ENSMUSP00000035220,10090.ENSMUSP00000036288,10090.ENSMUSP00000036710,10090.ENSMUSP00000036993,10090.ENSMUSP00000037497,10090.ENSMUSP00000037613,10090.ENSMUSP00000037930,10090.ENSMUSP00000038555,10090.ENSMUSP00000038931,10090.ENSMUSP00000039109,10090.ENSMUSP00000039621,10090.ENSMUSP00000039657,10090.ENSMUSP00000039776,10090.ENSMUSP00000040222,10090.ENSMUSP00000040956,10090.ENSMUSP00000041149,10090.ENSMUSP00000041260,10090.ENSMUSP00000041732,10090.ENSMUSP00000041814,10090.ENSMUSP00000041968,10090.ENSMUSP00000042457,10090.ENSMUSP00000042565,10090.ENSMUSP00000042602,10090.ENSMUSP00000042691,10090.ENSMUSP00000042967,10090.ENSMUSP00000043061,10090.ENSMUSP00000043580,10090.ENSMUSP00000044361,10090.ENSMUSP00000044955,10090.ENSMUSP00000045154,10090.ENSMUSP00000045284,10090.ENSMUSP00000045291,10090.ENSMUSP00000045351,10090.ENSMUSP00000045841,10090.ENSMUSP00000045998,10090.ENSMUSP00000046101,10090.ENSMUSP00000047872,10090.ENSMUSP00000047898,10090.ENSMUSP00000047923,10090.ENSMUSP00000047960,10090.ENSMUSP00000048001,10090.ENSMUSP00000048519,10090.ENSMUSP00000048537,10090.ENSMUSP00000050292,10090.ENSMUSP00000050446,10090.ENSMUSP00000050689,10090.ENSMUSP00000052872,10090.ENSMUSP00000052912,10090.ENSMUSP00000053558,10090.ENSMUSP00000054556,10090.ENSMUSP00000054634,10090.ENSMUSP00000055277,10090.ENSMUSP00000055535,10090.ENSMUSP00000056502,10090.ENSMUSP00000057543,10090.ENSMUSP00000057664,10090.ENSMUSP00000058941,10090.ENSMUSP00000058954,10090.ENSMUSP00000059139,10090.ENSMUSP00000059192,10090.ENSMUSP00000059261,10090.ENSMUSP00000059395,10090.ENSMUSP00000059801,10090.ENSMUSP00000061923,10090.ENSMUSP00000062622,10090.ENSMUSP00000064204,10090.ENSMUSP00000064498,10090.ENSMUSP00000064755,10090.ENSMUSP00000065113,10090.ENSMUSP00000065983,10090.ENSMUSP00000065987,10090.ENSMUSP00000066238,10090.ENSMUSP00000068479,10090.ENSMUSP00000068890,10090.ENSMUSP00000068895,10090.ENSMUSP00000068896,10090.ENSMUSP00000071054,10090.ENSMUSP00000071636,10090.ENSMUSP00000071956,10090.ENSMUSP00000072483,10090.ENSMUSP00000075089,10090.ENSMUSP00000075762,10090.ENSMUSP00000075935,10090.ENSMUSP00000076503,10090.ENSMUSP00000076564,10090.ENSMUSP00000078940,10090.ENSMUSP00000079727,10090.ENSMUSP00000080600,10090.ENSMUSP00000080614,10090.ENSMUSP00000080994,10090.ENSMUSP00000081141,10090.ENSMUSP00000081544,10090.ENSMUSP00000084572,10090.ENSMUSP00000085244,10090.ENSMUSP00000086716,10090.ENSMUSP00000088174,10090.ENSMUSP00000088618,10090.ENSMUSP00000089800,10090.ENSMUSP00000090926,10090.ENSMUSP00000091041,10090.ENSMUSP00000091429,10090.ENSMUSP00000091921,10090.ENSMUSP00000092409,10090.ENSMUSP00000093965,10090.ENSMUSP00000094750,10090.ENSMUSP00000094863,10090.ENSMUSP00000095129,10090.ENSMUSP00000095197,10090.ENSMUSP00000095316,10090.ENSMUSP00000095656,10090.ENSMUSP00000096753,10090.ENSMUSP00000096829,10090.ENSMUSP00000097444,10090.ENSMUSP00000098058,10090.ENSMUSP00000099364,10090.ENSMUSP00000099509,10090.ENSMUSP00000099510,10090.ENSMUSP00000099587,10090.ENSMUSP00000099634,10090.ENSMUSP00000099685,10090.ENSMUSP00000099904,10090.ENSMUSP00000099979,10090.ENSMUSP00000101003,10090.ENSMUSP00000101473,10090.ENSMUSP00000101669,10090.ENSMUSP00000101866,10090.ENSMUSP00000102147,10090.ENSMUSP00000102559,10090.ENSMUSP00000102622,10090.ENSMUSP00000102790,10090.ENSMUSP00000103007,10090.ENSMUSP00000103012,10090.ENSMUSP00000103474,10090.ENSMUSP00000104188,10090.ENSMUSP00000105094,10090.ENSMUSP00000105321,10090.ENSMUSP00000105353,10090.ENSMUSP00000105356,10090.ENSMUSP00000105719,10090.ENSMUSP00000106318,10090.ENSMUSP00000106509,10090.ENSMUSP00000106957,10090.ENSMUSP00000106975,10090.ENSMUSP00000107830,10090.ENSMUSP00000109230,10090.ENSMUSP00000109612,10090.ENSMUSP00000109795,10090.ENSMUSP00000110021,10090.ENSMUSP00000110158,10090.ENSMUSP00000110398,10090.ENSMUSP00000110434,10090.ENSMUSP00000110547,10090.ENSMUSP00000110882,10090.ENSMUSP00000111204,10090.ENSMUSP00000111942,10090.ENSMUSP00000111946,10090.ENSMUSP00000112897,10090.ENSMUSP00000112928,10090.ENSMUSP00000112975,10090.ENSMUSP00000113022,10090.ENSMUSP00000113116,10090.ENSMUSP00000113942,10090.ENSMUSP00000114159,10090.ENSMUSP00000115044,10090.ENSMUSP00000116108,10090.ENSMUSP00000117025,10090.ENSMUSP00000117030,10090.ENSMUSP00000117713,10090.ENSMUSP00000117987,10090.ENSMUSP00000120976,10090.ENSMUSP00000121203,10090.ENSMUSP00000123325,10090.ENSMUSP00000123765,10090.ENSMUSP00000124066,10090.ENSMUSP00000124579,10090.ENSMUSP00000124625,10090.ENSMUSP00000125504,10090.ENSMUSP00000125656,10090.ENSMUSP00000126135,10090.ENSMUSP00000126192,10090.ENSMUSP00000127034,10090.ENSMUSP00000127330,10090.ENSMUSP00000127526,10090.ENSMUSP00000127641,10090.ENSMUSP00000129121,10090.ENSMUSP00000129828,10090.ENSMUSP00000130123,10090.ENSMUSP00000130666,10090.ENSMUSP00000130858,10090.ENSMUSP00000131199,10090.ENSMUSP00000131207,10090.ENSMUSP00000132082,10090.ENSMUSP00000132222,10090.ENSMUSP00000132945,10090.ENSMUSP00000133428,10090.ENSMUSP00000133523,10090.ENSMUSP00000133564,10090.ENSMUSP00000133736,10090.ENSMUSP00000133992,10090.ENSMUSP00000136972,10090.ENSMUSP00000138250,10090.ENSMUSP00000138396,10090.ENSMUSP00000139825,10090.ENSMUSP00000140174,10090.ENSMUSP00000143677,10090.ENSMUSP00000144809,10090.ENSMUSP00000144827,10090.ENSMUSP00000144904,10090.ENSMUSP00000147502,10090.ENSMUSP00000147674,10090.ENSMUSP00000148107,10090.ENSMUSP00000148115,10090.ENSMUSP00000148550,10090.ENSMUSP00000148807,10090.ENSMUSP00000152229,10090.ENSMUSP00000152412,10090.ENSMUSP00000153598,10090.ENSMUSP00000155155,10090.ENSMUSP00000156121,10090.ENSMUSP00000157011,10090.ENSMUSP00000157402,10090.ENSMUSP00000158541,10090.ENSMUSP00000158738,10090.ENSMUSP00000159164	Gnai3,Dbt,Mcm7,Hk2,Ddx3x,Hars,Cct3,Snd1,Npepps,Afg3l1,Ddx18,Rtcb,Uba1,Rhoc,Baz1b,Adprh,Ranbp2,Gars,Farsa,G6pdx,Etfb,Plod3,Lbr,Map2k1,Prkacb,Prkaca,Ndufs3,Trim28,Ube2m,Mthfd2,Cs,Trap1,Srm,Aprt,Qars,Cdk4,Rhoa,Ppp2cb,P4ha1,Sdhb,Fads1,Ndufs2,Cad,Ndufa2,Ppp1cb,Clpx,Hspa8,Cers2,Atp5e,Rab5a,Ddx27,Cyb5r3,Prpf8,Ywhab,Drg2,Cenpv,Rars,P4ha2,Plod1,Rab5c,Mdh2,Tecr,Xab2,Cdk1,Atp2b1,Hsp90b1,Ddx50,Sar1a,Ppa1,Rab21,Aldh1l2,Pfkl,Ppp2ca,Sar1b,Arf5,Gna13,Rab10,Ftsj3,Psmc5,Ddx5,Fdxr,Galk1,Pfas,Dcakd,Nmt1,Mthfd1,Glrx5,Psmc1,Ddx41,Ptdss1,Sdha,Dimt1,Pdhb,Glud1,Ero1l,Psmc6,Arf4,Ogdhl,Cct5,Adsl,Aco2,Cyc1,Mcm4,Pdxdc1,Umps,Atp5o,Gart,Cers5,Aars2,Hsp90ab1,Eif2ak2,Kif5b,Hspa9,Afg3l2,Tmx3,Fads2,Dpp3,Aldh18a1,P4hb,Hsd17b10,Acot9,Prdx4,Atp5b,Shmt2,Atp5a1,Echs1,Psmd13,Cct8,Nudt5,Cops5,Ndufs1,Hspd1,Acadl,Mrpl44,Ndufa10,Mcm6,Dars,Arl8a,Parp1,Pycr2,Fh1,Ppp6c,Hspa5,Rab14,Psmd14,Nat10,Hsd17b12,Pdia3,Idh3b,Naa15,Dhx36,Nras,Pmvk,Insrr,Abcd3,Metap1,Txn1,Vcp,Ctps,Psmc2,Rheb,Pmpcb,Atad3a,Dhx15,Uchl1,Aldh2,Atp2a2,Rab35,Acads,Cct7,Arl8b,Ret,Tuba8,Tamm41,Fkbp4,Psmc4,Cdipt,Rab6a,Rps3,Far1,Uqcrc2,Ilk,Eif3f,Acsl4,Pdha1,Rps6ka3,Acsl1,Ufsp2,Cbr4,Slc27a1,Map3k21,Aars,Srpr,Acat1,Pkm,Etfa,Ppib,Stt3b,Prkar2a,Cct2,Lars2,Opa1,Akp3,Fbl,Uggt1,Pck2,Gstp2,Ppp1ca,Rfc3,Atp1a1,Pold1,Lap3,Sccpdh,Mif,Aldh1b1,Ppp1r9b,Lonp1,Psmd7,Eef1a1,Cdc42bpb,Apex1,Ddx21,Ndufv1,Mpst,Alg2,Smarca5,Hacd3,Tmx4,Uqcrfs1,Acsl3,Pigk,Eprs,Ube3c,Eef2,Smc4,Ddx19a,Colgalt1,Atp5l,Coq5,Degs1,Smyd5,Ptges3,Irgm1,Arf3,Fasn,Pdia6,Abhd12,Eef1a2,Cdc42,Yars2,Ddx17,Idh3g,Gnai2,Rab2a,Edem3,Trmt10c,Vkorc1l1,Mcm3,Pcmtd1,Eif2s3x,Pfkm,Mcm2,Dhx30,Lypla2,Try5,Phgdh,Suclg1,Mapk1,Ddx1,Rap1b,Ak1,Pfn2,Capn2,Top2a,Psmc3,Prdx6,Lrrc40,Acadm,Upf1,Pmpca,1810009J06Rik,Gfm1,Rnpep,Gspt1,Eno1,Nmt2,Timm50,mt-Co2,Pgd,Oat,Vars,Tpp2,Usp9x,Rap1a,Dnm1,Lyz1,Mtif2,Ogdh,Rnf213,Hsp90aa1,Sae1,Ganab,Sept5,Gpx4,Hdhd2,Lars,Idh1,Tufm,Nnt,Csnk2a1,Prep,Rac1,Nsf,Snrnp200,Mtor,Ppp1cc,Acadvl,Sars,Ass1,Smc2,Ndufs7,Kdm1a,Yars,Gaa,Atp5h,Ak4,Arf2,Dusp3,Idh2,Acly,Prmt1,Eno3,Top1,Nsun2,Cdk5rap1,Prdx2,Rab3a,Oxct1,Acp1,Sdr39u1,Ran,Prkcd,Rab7,Lancl1,Crmp1,Rab11b,Gls,Gsk3b,Hadhb,Atp5c1,Bdh1,Asns,Arl1,Hk1,Mthfd1l,Dpysl3,Sgpl1,Atp5pb,Stt3a,Gapdh,Prdx1,Sumo2,Tcp1,Agpat5,Pfkp,Mest,Ppia,Hadha,Ctsd,Rab9,Sucla2,Rdh11,Asl,Wars,Atp5j2,Gfm2,Mcm5,Ptbp1,Eif4a1,Rab1a,Idh3a,Sept7,Acot7,Farsb,Gnb1,Mars,Tpi1,Pycr1,Eefsec,Iars,Ddx39,Rab3c,Ddx39b,Cct4,Dnm2,Prps1l3,Scyl2,Lig1,Xpnpep1,Gm3839,Dhx9,Gnas,Camk2d,Eif4a3l1,Suclg2,Ndufa9,Ruvbl2,Bpnt1,Ldha,Nup98,Gnao1,Cnot1,Pitrm1,Gtpbp4,Kif27,Dnm1l,Ube2l3,Rab18,Nars,Ndufs8,Cct6a,Ptpmt1
GO:0030554	Adenyl nucleotide binding	185	1583	0.43	1.55	1.52e-30	10090.ENSMUSP00000000137,10090.ENSMUSP00000000505,10090.ENSMUSP00000000642,10090.ENSMUSP00000000804,10090.ENSMUSP00000001416,10090.ENSMUSP00000001452,10090.ENSMUSP00000001520,10090.ENSMUSP00000001724,10090.ENSMUSP00000001989,10090.ENSMUSP00000002825,10090.ENSMUSP00000003029,10090.ENSMUSP00000003572,10090.ENSMUSP00000003906,10090.ENSMUSP00000005066,10090.ENSMUSP00000005164,10090.ENSMUSP00000005606,10090.ENSMUSP00000005714,10090.ENSMUSP00000006137,10090.ENSMUSP00000006764,10090.ENSMUSP00000006838,10090.ENSMUSP00000006911,10090.ENSMUSP00000009538,10090.ENSMUSP00000013773,10090.ENSMUSP00000015501,10090.ENSMUSP00000015800,10090.ENSMUSP00000016771,10090.ENSMUSP00000018143,10090.ENSMUSP00000018186,10090.ENSMUSP00000018437,10090.ENSMUSP00000018561,10090.ENSMUSP00000018851,10090.ENSMUSP00000018992,10090.ENSMUSP00000020099,10090.ENSMUSP00000020107,10090.ENSMUSP00000020238,10090.ENSMUSP00000020270,10090.ENSMUSP00000020522,10090.ENSMUSP00000021049,10090.ENSMUSP00000021062,10090.ENSMUSP00000021114,10090.ENSMUSP00000021282,10090.ENSMUSP00000021313,10090.ENSMUSP00000021443,10090.ENSMUSP00000021595,10090.ENSMUSP00000021956,10090.ENSMUSP00000022322,10090.ENSMUSP00000022380,10090.ENSMUSP00000022842,10090.ENSMUSP00000023353,10090.ENSMUSP00000023684,10090.ENSMUSP00000024733,10090.ENSMUSP00000024739,10090.ENSMUSP00000024884,10090.ENSMUSP00000025083,10090.ENSMUSP00000025217,10090.ENSMUSP00000025408,10090.ENSMUSP00000025684,10090.ENSMUSP00000025979,10090.ENSMUSP00000026459,10090.ENSMUSP00000026495,10090.ENSMUSP00000026704,10090.ENSMUSP00000027123,10090.ENSMUSP00000027153,10090.ENSMUSP00000027601,10090.ENSMUSP00000027602,10090.ENSMUSP00000028222,10090.ENSMUSP00000028608,10090.ENSMUSP00000029336,10090.ENSMUSP00000029564,10090.ENSMUSP00000029711,10090.ENSMUSP00000029770,10090.ENSMUSP00000030164,10090.ENSMUSP00000030381,10090.ENSMUSP00000030769,10090.ENSMUSP00000030795,10090.ENSMUSP00000030903,10090.ENSMUSP00000031061,10090.ENSMUSP00000031423,10090.ENSMUSP00000031524,10090.ENSMUSP00000032078,10090.ENSMUSP00000032201,10090.ENSMUSP00000032508,10090.ENSMUSP00000032824,10090.ENSMUSP00000033136,10090.ENSMUSP00000033182,10090.ENSMUSP00000033310,10090.ENSMUSP00000033634,10090.ENSMUSP00000033671,10090.ENSMUSP00000034046,10090.ENSMUSP00000034138,10090.ENSMUSP00000034316,10090.ENSMUSP00000034441,10090.ENSMUSP00000034453,10090.ENSMUSP00000034547,10090.ENSMUSP00000034834,10090.ENSMUSP00000035220,10090.ENSMUSP00000035366,10090.ENSMUSP00000036288,10090.ENSMUSP00000036710,10090.ENSMUSP00000039657,10090.ENSMUSP00000039797,10090.ENSMUSP00000039844,10090.ENSMUSP00000041814,10090.ENSMUSP00000042009,10090.ENSMUSP00000042565,10090.ENSMUSP00000042691,10090.ENSMUSP00000044361,10090.ENSMUSP00000045291,10090.ENSMUSP00000045841,10090.ENSMUSP00000046503,10090.ENSMUSP00000047571,10090.ENSMUSP00000047872,10090.ENSMUSP00000047898,10090.ENSMUSP00000055277,10090.ENSMUSP00000055535,10090.ENSMUSP00000056502,10090.ENSMUSP00000059192,10090.ENSMUSP00000059801,10090.ENSMUSP00000061923,10090.ENSMUSP00000062622,10090.ENSMUSP00000065983,10090.ENSMUSP00000065987,10090.ENSMUSP00000068479,10090.ENSMUSP00000068896,10090.ENSMUSP00000071054,10090.ENSMUSP00000072483,10090.ENSMUSP00000075067,10090.ENSMUSP00000075089,10090.ENSMUSP00000079379,10090.ENSMUSP00000084572,10090.ENSMUSP00000091429,10090.ENSMUSP00000091921,10090.ENSMUSP00000095197,10090.ENSMUSP00000096829,10090.ENSMUSP00000098066,10090.ENSMUSP00000099364,10090.ENSMUSP00000099509,10090.ENSMUSP00000099510,10090.ENSMUSP00000099634,10090.ENSMUSP00000099671,10090.ENSMUSP00000099685,10090.ENSMUSP00000099904,10090.ENSMUSP00000099979,10090.ENSMUSP00000101669,10090.ENSMUSP00000102559,10090.ENSMUSP00000103012,10090.ENSMUSP00000104069,10090.ENSMUSP00000105094,10090.ENSMUSP00000107830,10090.ENSMUSP00000110398,10090.ENSMUSP00000111120,10090.ENSMUSP00000111204,10090.ENSMUSP00000111946,10090.ENSMUSP00000112897,10090.ENSMUSP00000116028,10090.ENSMUSP00000116108,10090.ENSMUSP00000117030,10090.ENSMUSP00000120976,10090.ENSMUSP00000123700,10090.ENSMUSP00000123765,10090.ENSMUSP00000124625,10090.ENSMUSP00000126135,10090.ENSMUSP00000127034,10090.ENSMUSP00000129121,10090.ENSMUSP00000129730,10090.ENSMUSP00000129828,10090.ENSMUSP00000130195,10090.ENSMUSP00000130666,10090.ENSMUSP00000132082,10090.ENSMUSP00000132222,10090.ENSMUSP00000133428,10090.ENSMUSP00000133523,10090.ENSMUSP00000133736,10090.ENSMUSP00000133992,10090.ENSMUSP00000136972,10090.ENSMUSP00000139825,10090.ENSMUSP00000143677,10090.ENSMUSP00000144413,10090.ENSMUSP00000144809,10090.ENSMUSP00000144827,10090.ENSMUSP00000147502,10090.ENSMUSP00000153598,10090.ENSMUSP00000156121,10090.ENSMUSP00000157402,10090.ENSMUSP00000158738	Actr2,Mcm7,Hk2,Ddx3x,Hars,Cct3,Afg3l1,Ddx18,Uba1,Baz1b,Timm44,Gars,Farsa,Map2k1,Prkacb,Prkaca,Ube2m,Trap1,Aprt,Qars,Cdk4,Syn2,Cad,Clpx,Hspa8,Myh9,Ddx27,Cyb5r3,Pfn1,Myo1b,Dync1h1,Rars,Cdk1,Atp2b1,Hsp90b1,Ddx50,Pfkl,Psmc5,Ddx5,Galk1,Pfas,Dcakd,Mthfd1,Psmc1,Ddx41,Glud1,Psmc6,Cct5,Mcm4,Gart,Aars2,Hsp90ab1,Eif2ak2,Kif5b,Hspa9,Afg3l2,Ehd1,Aldh18a1,Atp5b,Atp5a1,Cct8,Hspd1,Acadl,Mcm6,Dars,Hspa5,Nat10,Dhx36,Pmvk,Insrr,Abcd3,Vcp,Ctps,Psmc2,Abcf2,Atad3a,Dhx15,Atp2a2,Acads,Cct7,Ret,Fkbp4,Psmc4,Bag3,Ilk,Mki67,Acsl4,Rps6ka3,Acsl1,Dnaja2,Map3k21,Aars,Acta1,Acat1,Pkm,Prkar2a,Dync1li1,Cct2,Lars2,Atp1a1,Prkar2b,Actr1a,Lonp1,Bag2,Cdc42bpb,Ddx21,Smarca5,Acsl3,Eprs,Nlrp4c,Hnrnpu,Smc4,Ddx19a,Yars2,Ddx17,Idh3g,Mcm3,Pfkm,Mcm2,Dhx30,Mapk1,Ddx1,Ak1,Top2a,Psmc3,Acadm,Npm1,Upf1,Abce1,Vars,Rnf213,Hsp90aa1,Lars,Csnk2a1,Actb,Nsf,Snrnp200,Mtor,Acadvl,Myh10,Sars,Ass1,Smc2,Yars,Ak4,Acly,Myo1c,Top1,Prkcd,Gsk3b,Eif4g1,Asns,Hk1,Mthfd1l,Myo5a,Tcp1,Pfkp,Hadha,Hyou1,Sucla2,Wars,Mcm5,Eif4a1,Acot7,Dnaja1,Farsb,St13,Mars,Iars,Ddx39,Ddx39b,Cct4,Prps1l3,Scyl2,Lig1,Dhx9,Camk2d,Hsph1,Eif4a3l1,Suclg2,Ruvbl2,Kif27,Ube2l3,Nars,Cct6a
GO:0032559	Adenyl ribonucleotide binding	181	1569	0.43	1.52	3.6e-29	10090.ENSMUSP00000000137,10090.ENSMUSP00000000505,10090.ENSMUSP00000000642,10090.ENSMUSP00000000804,10090.ENSMUSP00000001416,10090.ENSMUSP00000001452,10090.ENSMUSP00000001520,10090.ENSMUSP00000001724,10090.ENSMUSP00000001989,10090.ENSMUSP00000002825,10090.ENSMUSP00000003029,10090.ENSMUSP00000003572,10090.ENSMUSP00000003906,10090.ENSMUSP00000005066,10090.ENSMUSP00000005164,10090.ENSMUSP00000005606,10090.ENSMUSP00000005714,10090.ENSMUSP00000006137,10090.ENSMUSP00000006764,10090.ENSMUSP00000006838,10090.ENSMUSP00000006911,10090.ENSMUSP00000009538,10090.ENSMUSP00000013773,10090.ENSMUSP00000015501,10090.ENSMUSP00000015800,10090.ENSMUSP00000016771,10090.ENSMUSP00000018143,10090.ENSMUSP00000018186,10090.ENSMUSP00000018561,10090.ENSMUSP00000018851,10090.ENSMUSP00000018992,10090.ENSMUSP00000020099,10090.ENSMUSP00000020107,10090.ENSMUSP00000020238,10090.ENSMUSP00000020270,10090.ENSMUSP00000020522,10090.ENSMUSP00000021049,10090.ENSMUSP00000021062,10090.ENSMUSP00000021114,10090.ENSMUSP00000021282,10090.ENSMUSP00000021313,10090.ENSMUSP00000021443,10090.ENSMUSP00000021595,10090.ENSMUSP00000021956,10090.ENSMUSP00000022322,10090.ENSMUSP00000022380,10090.ENSMUSP00000022842,10090.ENSMUSP00000023353,10090.ENSMUSP00000023684,10090.ENSMUSP00000024733,10090.ENSMUSP00000024739,10090.ENSMUSP00000024884,10090.ENSMUSP00000025083,10090.ENSMUSP00000025217,10090.ENSMUSP00000025408,10090.ENSMUSP00000025684,10090.ENSMUSP00000025979,10090.ENSMUSP00000026459,10090.ENSMUSP00000026495,10090.ENSMUSP00000026704,10090.ENSMUSP00000027123,10090.ENSMUSP00000027153,10090.ENSMUSP00000027601,10090.ENSMUSP00000027602,10090.ENSMUSP00000028222,10090.ENSMUSP00000028608,10090.ENSMUSP00000029336,10090.ENSMUSP00000029564,10090.ENSMUSP00000029711,10090.ENSMUSP00000029770,10090.ENSMUSP00000030164,10090.ENSMUSP00000030381,10090.ENSMUSP00000030769,10090.ENSMUSP00000030795,10090.ENSMUSP00000030903,10090.ENSMUSP00000031061,10090.ENSMUSP00000031423,10090.ENSMUSP00000031524,10090.ENSMUSP00000032078,10090.ENSMUSP00000032201,10090.ENSMUSP00000032508,10090.ENSMUSP00000032824,10090.ENSMUSP00000033182,10090.ENSMUSP00000033310,10090.ENSMUSP00000033634,10090.ENSMUSP00000033671,10090.ENSMUSP00000034046,10090.ENSMUSP00000034138,10090.ENSMUSP00000034316,10090.ENSMUSP00000034441,10090.ENSMUSP00000034453,10090.ENSMUSP00000034547,10090.ENSMUSP00000034834,10090.ENSMUSP00000035220,10090.ENSMUSP00000035366,10090.ENSMUSP00000036288,10090.ENSMUSP00000036710,10090.ENSMUSP00000039657,10090.ENSMUSP00000039797,10090.ENSMUSP00000039844,10090.ENSMUSP00000041814,10090.ENSMUSP00000042565,10090.ENSMUSP00000042691,10090.ENSMUSP00000044361,10090.ENSMUSP00000045291,10090.ENSMUSP00000045841,10090.ENSMUSP00000046503,10090.ENSMUSP00000047571,10090.ENSMUSP00000047872,10090.ENSMUSP00000047898,10090.ENSMUSP00000055277,10090.ENSMUSP00000055535,10090.ENSMUSP00000056502,10090.ENSMUSP00000059192,10090.ENSMUSP00000059801,10090.ENSMUSP00000061923,10090.ENSMUSP00000062622,10090.ENSMUSP00000065983,10090.ENSMUSP00000065987,10090.ENSMUSP00000068479,10090.ENSMUSP00000068896,10090.ENSMUSP00000071054,10090.ENSMUSP00000072483,10090.ENSMUSP00000075067,10090.ENSMUSP00000075089,10090.ENSMUSP00000079379,10090.ENSMUSP00000084572,10090.ENSMUSP00000091429,10090.ENSMUSP00000091921,10090.ENSMUSP00000095197,10090.ENSMUSP00000096829,10090.ENSMUSP00000098066,10090.ENSMUSP00000099364,10090.ENSMUSP00000099509,10090.ENSMUSP00000099510,10090.ENSMUSP00000099634,10090.ENSMUSP00000099671,10090.ENSMUSP00000099685,10090.ENSMUSP00000099904,10090.ENSMUSP00000099979,10090.ENSMUSP00000101669,10090.ENSMUSP00000102559,10090.ENSMUSP00000103012,10090.ENSMUSP00000104069,10090.ENSMUSP00000105094,10090.ENSMUSP00000107830,10090.ENSMUSP00000110398,10090.ENSMUSP00000111120,10090.ENSMUSP00000111204,10090.ENSMUSP00000111946,10090.ENSMUSP00000112897,10090.ENSMUSP00000116028,10090.ENSMUSP00000116108,10090.ENSMUSP00000117030,10090.ENSMUSP00000120976,10090.ENSMUSP00000123700,10090.ENSMUSP00000123765,10090.ENSMUSP00000124625,10090.ENSMUSP00000126135,10090.ENSMUSP00000127034,10090.ENSMUSP00000129121,10090.ENSMUSP00000129730,10090.ENSMUSP00000129828,10090.ENSMUSP00000130666,10090.ENSMUSP00000132082,10090.ENSMUSP00000132222,10090.ENSMUSP00000133428,10090.ENSMUSP00000133523,10090.ENSMUSP00000133736,10090.ENSMUSP00000133992,10090.ENSMUSP00000136972,10090.ENSMUSP00000139825,10090.ENSMUSP00000143677,10090.ENSMUSP00000144413,10090.ENSMUSP00000144809,10090.ENSMUSP00000144827,10090.ENSMUSP00000147502,10090.ENSMUSP00000153598,10090.ENSMUSP00000156121,10090.ENSMUSP00000157402,10090.ENSMUSP00000158738	Actr2,Mcm7,Hk2,Ddx3x,Hars,Cct3,Afg3l1,Ddx18,Uba1,Baz1b,Timm44,Gars,Farsa,Map2k1,Prkacb,Prkaca,Ube2m,Trap1,Aprt,Qars,Cdk4,Syn2,Cad,Clpx,Hspa8,Myh9,Ddx27,Cyb5r3,Myo1b,Dync1h1,Rars,Cdk1,Atp2b1,Hsp90b1,Ddx50,Pfkl,Psmc5,Ddx5,Galk1,Pfas,Dcakd,Mthfd1,Psmc1,Ddx41,Glud1,Psmc6,Cct5,Mcm4,Gart,Aars2,Hsp90ab1,Eif2ak2,Kif5b,Hspa9,Afg3l2,Ehd1,Aldh18a1,Atp5b,Atp5a1,Cct8,Hspd1,Acadl,Mcm6,Dars,Hspa5,Nat10,Dhx36,Pmvk,Insrr,Abcd3,Vcp,Ctps,Psmc2,Abcf2,Atad3a,Dhx15,Atp2a2,Acads,Cct7,Ret,Fkbp4,Psmc4,Ilk,Mki67,Acsl4,Rps6ka3,Acsl1,Dnaja2,Map3k21,Aars,Acta1,Acat1,Pkm,Prkar2a,Dync1li1,Cct2,Lars2,Atp1a1,Prkar2b,Actr1a,Lonp1,Cdc42bpb,Ddx21,Smarca5,Acsl3,Eprs,Nlrp4c,Hnrnpu,Smc4,Ddx19a,Yars2,Ddx17,Idh3g,Mcm3,Pfkm,Mcm2,Dhx30,Mapk1,Ddx1,Ak1,Top2a,Psmc3,Acadm,Npm1,Upf1,Abce1,Vars,Rnf213,Hsp90aa1,Lars,Csnk2a1,Actb,Nsf,Snrnp200,Mtor,Acadvl,Myh10,Sars,Ass1,Smc2,Yars,Ak4,Acly,Myo1c,Top1,Prkcd,Gsk3b,Eif4g1,Asns,Hk1,Mthfd1l,Myo5a,Tcp1,Pfkp,Hadha,Hyou1,Sucla2,Wars,Mcm5,Eif4a1,Acot7,Dnaja1,Farsb,Mars,Iars,Ddx39,Ddx39b,Cct4,Prps1l3,Scyl2,Lig1,Dhx9,Camk2d,Hsph1,Eif4a3l1,Suclg2,Ruvbl2,Kif27,Ube2l3,Nars,Cct6a
GO:0003676	Nucleic acid binding	303	3580	0.29	1.18	1.25e-28	10090.ENSMUSP00000000505,10090.ENSMUSP00000000756,10090.ENSMUSP00000000804,10090.ENSMUSP00000001042,10090.ENSMUSP00000001148,10090.ENSMUSP00000001460,10090.ENSMUSP00000001620,10090.ENSMUSP00000001724,10090.ENSMUSP00000001809,10090.ENSMUSP00000002529,10090.ENSMUSP00000002551,10090.ENSMUSP00000002808,10090.ENSMUSP00000003310,10090.ENSMUSP00000003521,10090.ENSMUSP00000003906,10090.ENSMUSP00000003912,10090.ENSMUSP00000005003,10090.ENSMUSP00000005705,10090.ENSMUSP00000006137,10090.ENSMUSP00000006625,10090.ENSMUSP00000006838,10090.ENSMUSP00000007980,10090.ENSMUSP00000007993,10090.ENSMUSP00000008812,10090.ENSMUSP00000010241,10090.ENSMUSP00000014684,10090.ENSMUSP00000015800,10090.ENSMUSP00000015858,10090.ENSMUSP00000016553,10090.ENSMUSP00000017548,10090.ENSMUSP00000018143,10090.ENSMUSP00000018449,10090.ENSMUSP00000018568,10090.ENSMUSP00000018992,10090.ENSMUSP00000020123,10090.ENSMUSP00000020238,10090.ENSMUSP00000020263,10090.ENSMUSP00000020270,10090.ENSMUSP00000020397,10090.ENSMUSP00000020543,10090.ENSMUSP00000020705,10090.ENSMUSP00000021018,10090.ENSMUSP00000021062,10090.ENSMUSP00000021133,10090.ENSMUSP00000021183,10090.ENSMUSP00000021381,10090.ENSMUSP00000021956,10090.ENSMUSP00000022203,10090.ENSMUSP00000022842,10090.ENSMUSP00000022855,10090.ENSMUSP00000022960,10090.ENSMUSP00000023117,10090.ENSMUSP00000023269,10090.ENSMUSP00000023353,10090.ENSMUSP00000023486,10090.ENSMUSP00000023762,10090.ENSMUSP00000024733,10090.ENSMUSP00000024739,10090.ENSMUSP00000024884,10090.ENSMUSP00000025218,10090.ENSMUSP00000025745,10090.ENSMUSP00000025955,10090.ENSMUSP00000026289,10090.ENSMUSP00000026387,10090.ENSMUSP00000026420,10090.ENSMUSP00000026470,10090.ENSMUSP00000026927,10090.ENSMUSP00000027123,10090.ENSMUSP00000027127,10090.ENSMUSP00000027438,10090.ENSMUSP00000027464,10090.ENSMUSP00000027601,10090.ENSMUSP00000027602,10090.ENSMUSP00000027626,10090.ENSMUSP00000027777,10090.ENSMUSP00000028062,10090.ENSMUSP00000028608,10090.ENSMUSP00000028852,10090.ENSMUSP00000029013,10090.ENSMUSP00000029120,10090.ENSMUSP00000029142,10090.ENSMUSP00000029336,10090.ENSMUSP00000029446,10090.ENSMUSP00000029663,10090.ENSMUSP00000029722,10090.ENSMUSP00000030623,10090.ENSMUSP00000030734,10090.ENSMUSP00000030942,10090.ENSMUSP00000031061,10090.ENSMUSP00000031227,10090.ENSMUSP00000031617,10090.ENSMUSP00000031841,10090.ENSMUSP00000031862,10090.ENSMUSP00000032138,10090.ENSMUSP00000032629,10090.ENSMUSP00000032992,10090.ENSMUSP00000032998,10090.ENSMUSP00000033310,10090.ENSMUSP00000033342,10090.ENSMUSP00000033609,10090.ENSMUSP00000033673,10090.ENSMUSP00000033683,10090.ENSMUSP00000034441,10090.ENSMUSP00000034834,10090.ENSMUSP00000034966,10090.ENSMUSP00000037613,10090.ENSMUSP00000038839,10090.ENSMUSP00000038964,10090.ENSMUSP00000039621,10090.ENSMUSP00000039776,10090.ENSMUSP00000041814,10090.ENSMUSP00000042134,10090.ENSMUSP00000042342,10090.ENSMUSP00000042457,10090.ENSMUSP00000042602,10090.ENSMUSP00000042658,10090.ENSMUSP00000042691,10090.ENSMUSP00000043123,10090.ENSMUSP00000043981,10090.ENSMUSP00000044361,10090.ENSMUSP00000044827,10090.ENSMUSP00000045841,10090.ENSMUSP00000046101,10090.ENSMUSP00000046506,10090.ENSMUSP00000047119,10090.ENSMUSP00000047571,10090.ENSMUSP00000047872,10090.ENSMUSP00000047898,10090.ENSMUSP00000048153,10090.ENSMUSP00000048457,10090.ENSMUSP00000048469,10090.ENSMUSP00000049650,10090.ENSMUSP00000050289,10090.ENSMUSP00000053033,10090.ENSMUSP00000053474,10090.ENSMUSP00000054084,10090.ENSMUSP00000054556,10090.ENSMUSP00000054863,10090.ENSMUSP00000055254,10090.ENSMUSP00000055277,10090.ENSMUSP00000055535,10090.ENSMUSP00000056855,10090.ENSMUSP00000057771,10090.ENSMUSP00000058919,10090.ENSMUSP00000058954,10090.ENSMUSP00000059192,10090.ENSMUSP00000059395,10090.ENSMUSP00000059678,10090.ENSMUSP00000061012,10090.ENSMUSP00000061474,10090.ENSMUSP00000061800,10090.ENSMUSP00000061923,10090.ENSMUSP00000062622,10090.ENSMUSP00000065770,10090.ENSMUSP00000065983,10090.ENSMUSP00000065987,10090.ENSMUSP00000066516,10090.ENSMUSP00000068896,10090.ENSMUSP00000069004,10090.ENSMUSP00000070983,10090.ENSMUSP00000071616,10090.ENSMUSP00000071955,10090.ENSMUSP00000072008,10090.ENSMUSP00000073880,10090.ENSMUSP00000075067,10090.ENSMUSP00000075089,10090.ENSMUSP00000076503,10090.ENSMUSP00000076989,10090.ENSMUSP00000077223,10090.ENSMUSP00000077509,10090.ENSMUSP00000078589,10090.ENSMUSP00000078940,10090.ENSMUSP00000079070,10090.ENSMUSP00000079163,10090.ENSMUSP00000079672,10090.ENSMUSP00000079727,10090.ENSMUSP00000079730,10090.ENSMUSP00000080354,10090.ENSMUSP00000080743,10090.ENSMUSP00000080854,10090.ENSMUSP00000081142,10090.ENSMUSP00000081232,10090.ENSMUSP00000083705,10090.ENSMUSP00000084257,10090.ENSMUSP00000085993,10090.ENSMUSP00000087453,10090.ENSMUSP00000089958,10090.ENSMUSP00000090059,10090.ENSMUSP00000090926,10090.ENSMUSP00000091840,10090.ENSMUSP00000091921,10090.ENSMUSP00000092502,10090.ENSMUSP00000092888,10090.ENSMUSP00000093325,10090.ENSMUSP00000093955,10090.ENSMUSP00000094515,10090.ENSMUSP00000095656,10090.ENSMUSP00000096549,10090.ENSMUSP00000096686,10090.ENSMUSP00000096777,10090.ENSMUSP00000097780,10090.ENSMUSP00000098053,10090.ENSMUSP00000098076,10090.ENSMUSP00000098648,10090.ENSMUSP00000099435,10090.ENSMUSP00000099475,10090.ENSMUSP00000099487,10090.ENSMUSP00000099509,10090.ENSMUSP00000099510,10090.ENSMUSP00000099541,10090.ENSMUSP00000099595,10090.ENSMUSP00000099613,10090.ENSMUSP00000099653,10090.ENSMUSP00000099671,10090.ENSMUSP00000099685,10090.ENSMUSP00000099888,10090.ENSMUSP00000099933,10090.ENSMUSP00000099947,10090.ENSMUSP00000099962,10090.ENSMUSP00000099979,10090.ENSMUSP00000101473,10090.ENSMUSP00000101479,10090.ENSMUSP00000101669,10090.ENSMUSP00000101858,10090.ENSMUSP00000102737,10090.ENSMUSP00000103474,10090.ENSMUSP00000103940,10090.ENSMUSP00000104068,10090.ENSMUSP00000104179,10090.ENSMUSP00000104265,10090.ENSMUSP00000104731,10090.ENSMUSP00000105094,10090.ENSMUSP00000105216,10090.ENSMUSP00000105321,10090.ENSMUSP00000105602,10090.ENSMUSP00000105980,10090.ENSMUSP00000106014,10090.ENSMUSP00000106975,10090.ENSMUSP00000107237,10090.ENSMUSP00000107595,10090.ENSMUSP00000107927,10090.ENSMUSP00000108828,10090.ENSMUSP00000110434,10090.ENSMUSP00000110532,10090.ENSMUSP00000111120,10090.ENSMUSP00000112104,10090.ENSMUSP00000113431,10090.ENSMUSP00000114111,10090.ENSMUSP00000115722,10090.ENSMUSP00000116492,10090.ENSMUSP00000117045,10090.ENSMUSP00000117461,10090.ENSMUSP00000118179,10090.ENSMUSP00000118787,10090.ENSMUSP00000119065,10090.ENSMUSP00000120115,10090.ENSMUSP00000120518,10090.ENSMUSP00000120528,10090.ENSMUSP00000120807,10090.ENSMUSP00000121005,10090.ENSMUSP00000122212,10090.ENSMUSP00000123088,10090.ENSMUSP00000124846,10090.ENSMUSP00000125341,10090.ENSMUSP00000125761,10090.ENSMUSP00000126135,10090.ENSMUSP00000126192,10090.ENSMUSP00000126294,10090.ENSMUSP00000127034,10090.ENSMUSP00000127859,10090.ENSMUSP00000127903,10090.ENSMUSP00000128915,10090.ENSMUSP00000129072,10090.ENSMUSP00000129828,10090.ENSMUSP00000130023,10090.ENSMUSP00000130194,10090.ENSMUSP00000130313,10090.ENSMUSP00000130666,10090.ENSMUSP00000131207,10090.ENSMUSP00000131489,10090.ENSMUSP00000132082,10090.ENSMUSP00000132102,10090.ENSMUSP00000132222,10090.ENSMUSP00000132735,10090.ENSMUSP00000133428,10090.ENSMUSP00000133649,10090.ENSMUSP00000133728,10090.ENSMUSP00000136972,10090.ENSMUSP00000138399,10090.ENSMUSP00000138581,10090.ENSMUSP00000139372,10090.ENSMUSP00000139825,10090.ENSMUSP00000140250,10090.ENSMUSP00000144572,10090.ENSMUSP00000144809,10090.ENSMUSP00000147502,10090.ENSMUSP00000147816,10090.ENSMUSP00000148115,10090.ENSMUSP00000152412,10090.ENSMUSP00000155657,10090.ENSMUSP00000157402,10090.ENSMUSP00000157556,10090.ENSMUSP00000157948	Mcm7,Rpl13,Ddx3x,Ilf2,Pcbp3,Snd1,Fxr1,Ddx18,Pabpc1,Prpf6,Snrpd1,Prkra,Ranbp2,Rps11,Farsa,Calr,Lbr,Trim28,Trap1,Rbm14,Qars,Hnrnpa0,Rbm28,Rps18,Nxf1,U2af1,Hspa8,Cers2,Nkap,Rpl19,Ddx27,Prpf8,Drg2,Rars,Tmpo,Hsp90b1,Hnrnph3,Ddx50,Snrpd3,Cpeb4,Pes1,Taf15,Ddx5,Srp68,Eral1,Pnn,Ddx41,Dimt1,Cct5,Brix1,Eif3e,Phf5a,Rpl24,Mcm4,Tfrc,Cers5,Aars2,Hsp90ab1,Eif2ak2,Etf1,Mrpl21,Eif3a,Hsd17b10,Sbds,Rps26,Shmt2,Nudt5,Hspd1,Sf3b1,Ncl,Mrpl44,Mcm6,Dars,Nifk,Parp1,Vim,Nat10,Mrps5,Rae1,Raly,Eif6,Dhx36,Csde1,Aimp1,Rps3a1,Sfpq,Sf3a3,Mrpl20,Dhx15,Zfp326,Rpl6,Tra2a,Cbx3,Cnbp,Cyfip1,Eif3c,Rps3,Mki67,Eif3f,Cstf2,Nono,Rps4x,Aars,Pkm,Rpl4,Fbl,Eif3l,Rbm3,Rfc3,Pold1,Lonp1,Tsfm,Tubb4b,Eef1a1,Apex1,Hnrnpa1,Ddx21,Srrt,Nop53,Smarca5,Mybbp1a,Eprs,Eef2,Rpl37,Gnl3,Hnrnpu,Smc4,Ddx19a,Rbmxl1,Surf6,Rpl10a,Zfp759,Eif5a2,Mrps7,Fubp3,Heatr1,Eef1a2,Pcbp1,Luc7l2,Yars2,Ddx17,Mrps9,Rangap1,Rpl37a,Trmt10c,Mcm3,Eif2s3x,Zfp622,Hmgn1,Srsf4,Chtop,Mcm2,Dhx30,Ilf3,Mapk1,Ddx1,Khdrbs1,Top2a,Rps15,Srsf7,Rpl7,Rrs1,Pdcd11,Rps7,Npm1,Upf1,Gfm1,Hnrnph1,Eif1a,Pcbp2,Ybx1,Gspt1,Pabpc4,Rpl15,Rpl35,Eno1,Nxf3,Rpl3,Ptcd3,Rpl5,Tardbp,Eif4g3,Rplp0,Xpo5,Srrm2,Hnrnpa2b1,Dazap1,Srsf2,Mtif2,Snu13,Hsp90aa1,Rps2,Rpl7l1,Tmf1,Eef1g,Hnrnpul2,Tufm,Elavl1,Mbnl1,Eif2s2,Larp4,Eif3d,Eif3b,Srp72,Rpl23,Cltc,Nop56,Snrnp200,Mtor,Rpl23a,Rpl11,Hmgn2,Eif3i,Myh10,Sars,Ifit1,Xpo1,Ptbp3,Rpl7a,Smc2,Kdm1a,Srsf10,Yars,Fus,Elavl2,Prmt1,Rps16,Rps19,Rps5,Rps9,Hnrnpab,Top1,Rbm39,Nsun2,Eef1d,Srsf5,Rpl30,Ran,Hnrnpc,Hnrnpa3,Lrpprc,Hnrnph2,Hadhb,Rps10,Eif4g1,Hnrnpk,Rsl1d1,Mrpl24,Rpl13a,Eef1b2,Srsf3,Rpl12,Copa,Rpl22,Srsf6,Hnrnpm,Rps27l,Rps20,Zcchc17,Hnrnpdl,Gm12666,Myef2,Tra2b,Slirp,Matr3,Mcm5,Ptbp1,Rps13,Eif4a1,Rpl9-ps6,Hdlbp,Mrpl16,Rpl26,Farsb,Hnrnpf,Slc3a2,Ssb,Mars,Eefsec,Rpl14,Iars,Rps27,Ddx39,Hnrnpd,Ddx39b,Syncrip,Hnrnpl,Lig1,Hnrnpr,Rpf2,Hnrnpll,Dhx9,Nop58,Pds5b,Eif4a3l1,Ruvbl2,Rpl18,Nup98,Gtpbp4,Rpl8,Nars,Rpl17,Rps14
GO:0005524	ATP binding	170	1498	0.42	1.47	1.92e-26	10090.ENSMUSP00000000137,10090.ENSMUSP00000000505,10090.ENSMUSP00000000642,10090.ENSMUSP00000000804,10090.ENSMUSP00000001416,10090.ENSMUSP00000001452,10090.ENSMUSP00000001520,10090.ENSMUSP00000001724,10090.ENSMUSP00000001989,10090.ENSMUSP00000002825,10090.ENSMUSP00000003029,10090.ENSMUSP00000003572,10090.ENSMUSP00000003906,10090.ENSMUSP00000005066,10090.ENSMUSP00000005164,10090.ENSMUSP00000005606,10090.ENSMUSP00000005714,10090.ENSMUSP00000006137,10090.ENSMUSP00000006838,10090.ENSMUSP00000006911,10090.ENSMUSP00000009538,10090.ENSMUSP00000013773,10090.ENSMUSP00000015501,10090.ENSMUSP00000015800,10090.ENSMUSP00000016771,10090.ENSMUSP00000018143,10090.ENSMUSP00000018561,10090.ENSMUSP00000018851,10090.ENSMUSP00000018992,10090.ENSMUSP00000020099,10090.ENSMUSP00000020107,10090.ENSMUSP00000020238,10090.ENSMUSP00000020270,10090.ENSMUSP00000020522,10090.ENSMUSP00000021049,10090.ENSMUSP00000021062,10090.ENSMUSP00000021114,10090.ENSMUSP00000021282,10090.ENSMUSP00000021313,10090.ENSMUSP00000021443,10090.ENSMUSP00000021595,10090.ENSMUSP00000021956,10090.ENSMUSP00000022322,10090.ENSMUSP00000022380,10090.ENSMUSP00000022842,10090.ENSMUSP00000023353,10090.ENSMUSP00000023684,10090.ENSMUSP00000024733,10090.ENSMUSP00000024739,10090.ENSMUSP00000024884,10090.ENSMUSP00000025083,10090.ENSMUSP00000025217,10090.ENSMUSP00000025408,10090.ENSMUSP00000025684,10090.ENSMUSP00000025979,10090.ENSMUSP00000026459,10090.ENSMUSP00000026495,10090.ENSMUSP00000026704,10090.ENSMUSP00000027123,10090.ENSMUSP00000027601,10090.ENSMUSP00000027602,10090.ENSMUSP00000028222,10090.ENSMUSP00000028608,10090.ENSMUSP00000029336,10090.ENSMUSP00000029564,10090.ENSMUSP00000029711,10090.ENSMUSP00000029770,10090.ENSMUSP00000030164,10090.ENSMUSP00000030381,10090.ENSMUSP00000030769,10090.ENSMUSP00000030795,10090.ENSMUSP00000030903,10090.ENSMUSP00000031061,10090.ENSMUSP00000031423,10090.ENSMUSP00000032078,10090.ENSMUSP00000032201,10090.ENSMUSP00000032508,10090.ENSMUSP00000032824,10090.ENSMUSP00000033182,10090.ENSMUSP00000033310,10090.ENSMUSP00000033634,10090.ENSMUSP00000033671,10090.ENSMUSP00000034046,10090.ENSMUSP00000034138,10090.ENSMUSP00000034316,10090.ENSMUSP00000034441,10090.ENSMUSP00000034453,10090.ENSMUSP00000034834,10090.ENSMUSP00000035366,10090.ENSMUSP00000036288,10090.ENSMUSP00000036710,10090.ENSMUSP00000039657,10090.ENSMUSP00000039844,10090.ENSMUSP00000041814,10090.ENSMUSP00000042565,10090.ENSMUSP00000042691,10090.ENSMUSP00000044361,10090.ENSMUSP00000045291,10090.ENSMUSP00000045841,10090.ENSMUSP00000046503,10090.ENSMUSP00000047571,10090.ENSMUSP00000047872,10090.ENSMUSP00000047898,10090.ENSMUSP00000055277,10090.ENSMUSP00000055535,10090.ENSMUSP00000056502,10090.ENSMUSP00000059192,10090.ENSMUSP00000059801,10090.ENSMUSP00000061923,10090.ENSMUSP00000062622,10090.ENSMUSP00000065983,10090.ENSMUSP00000065987,10090.ENSMUSP00000068479,10090.ENSMUSP00000068896,10090.ENSMUSP00000071054,10090.ENSMUSP00000075067,10090.ENSMUSP00000075089,10090.ENSMUSP00000079379,10090.ENSMUSP00000084572,10090.ENSMUSP00000091429,10090.ENSMUSP00000091921,10090.ENSMUSP00000095197,10090.ENSMUSP00000096829,10090.ENSMUSP00000098066,10090.ENSMUSP00000099364,10090.ENSMUSP00000099509,10090.ENSMUSP00000099510,10090.ENSMUSP00000099671,10090.ENSMUSP00000099685,10090.ENSMUSP00000099904,10090.ENSMUSP00000099979,10090.ENSMUSP00000101669,10090.ENSMUSP00000102559,10090.ENSMUSP00000103012,10090.ENSMUSP00000104069,10090.ENSMUSP00000105094,10090.ENSMUSP00000107830,10090.ENSMUSP00000110398,10090.ENSMUSP00000111120,10090.ENSMUSP00000111204,10090.ENSMUSP00000111946,10090.ENSMUSP00000112897,10090.ENSMUSP00000116028,10090.ENSMUSP00000116108,10090.ENSMUSP00000117030,10090.ENSMUSP00000123700,10090.ENSMUSP00000123765,10090.ENSMUSP00000124625,10090.ENSMUSP00000126135,10090.ENSMUSP00000127034,10090.ENSMUSP00000129730,10090.ENSMUSP00000129828,10090.ENSMUSP00000130666,10090.ENSMUSP00000132082,10090.ENSMUSP00000132222,10090.ENSMUSP00000133428,10090.ENSMUSP00000133523,10090.ENSMUSP00000133736,10090.ENSMUSP00000133992,10090.ENSMUSP00000136972,10090.ENSMUSP00000139825,10090.ENSMUSP00000143677,10090.ENSMUSP00000144413,10090.ENSMUSP00000144809,10090.ENSMUSP00000144827,10090.ENSMUSP00000147502,10090.ENSMUSP00000153598,10090.ENSMUSP00000156121,10090.ENSMUSP00000157402,10090.ENSMUSP00000158738	Actr2,Mcm7,Hk2,Ddx3x,Hars,Cct3,Afg3l1,Ddx18,Uba1,Baz1b,Timm44,Gars,Farsa,Map2k1,Prkacb,Prkaca,Ube2m,Trap1,Qars,Cdk4,Syn2,Cad,Clpx,Hspa8,Myh9,Ddx27,Myo1b,Dync1h1,Rars,Cdk1,Atp2b1,Hsp90b1,Ddx50,Pfkl,Psmc5,Ddx5,Galk1,Pfas,Dcakd,Mthfd1,Psmc1,Ddx41,Glud1,Psmc6,Cct5,Mcm4,Gart,Aars2,Hsp90ab1,Eif2ak2,Kif5b,Hspa9,Afg3l2,Ehd1,Aldh18a1,Atp5b,Atp5a1,Cct8,Hspd1,Mcm6,Dars,Hspa5,Nat10,Dhx36,Pmvk,Insrr,Abcd3,Vcp,Ctps,Psmc2,Abcf2,Atad3a,Dhx15,Atp2a2,Cct7,Ret,Fkbp4,Psmc4,Ilk,Mki67,Acsl4,Rps6ka3,Acsl1,Dnaja2,Map3k21,Aars,Acta1,Pkm,Dync1li1,Cct2,Lars2,Atp1a1,Actr1a,Lonp1,Cdc42bpb,Ddx21,Smarca5,Acsl3,Eprs,Nlrp4c,Hnrnpu,Smc4,Ddx19a,Yars2,Ddx17,Idh3g,Mcm3,Pfkm,Mcm2,Dhx30,Mapk1,Ddx1,Ak1,Top2a,Psmc3,Npm1,Upf1,Abce1,Vars,Rnf213,Hsp90aa1,Lars,Csnk2a1,Actb,Nsf,Snrnp200,Mtor,Myh10,Sars,Ass1,Smc2,Yars,Ak4,Acly,Myo1c,Top1,Prkcd,Gsk3b,Eif4g1,Asns,Hk1,Mthfd1l,Myo5a,Tcp1,Pfkp,Hyou1,Sucla2,Wars,Mcm5,Eif4a1,Dnaja1,Farsb,Mars,Iars,Ddx39,Ddx39b,Cct4,Prps1l3,Scyl2,Lig1,Dhx9,Camk2d,Hsph1,Eif4a3l1,Suclg2,Ruvbl2,Kif27,Ube2l3,Nars,Cct6a
GO:0005525	GTP binding	80	383	0.68	2.27	1.2e-25	10090.ENSMUSP00000000001,10090.ENSMUSP00000001513,10090.ENSMUSP00000001566,10090.ENSMUSP00000001834,10090.ENSMUSP00000002303,10090.ENSMUSP00000007959,10090.ENSMUSP00000017975,10090.ENSMUSP00000018568,10090.ENSMUSP00000019317,10090.ENSMUSP00000020285,10090.ENSMUSP00000020343,10090.ENSMUSP00000020653,10090.ENSMUSP00000020717,10090.ENSMUSP00000020930,10090.ENSMUSP00000021001,10090.ENSMUSP00000021183,10090.ENSMUSP00000022322,10090.ENSMUSP00000022429,10090.ENSMUSP00000024739,10090.ENSMUSP00000025684,10090.ENSMUSP00000027684,10090.ENSMUSP00000028238,10090.ENSMUSP00000029445,10090.ENSMUSP00000030684,10090.ENSMUSP00000030787,10090.ENSMUSP00000031492,10090.ENSMUSP00000032196,10090.ENSMUSP00000032233,10090.ENSMUSP00000032508,10090.ENSMUSP00000032946,10090.ENSMUSP00000034541,10090.ENSMUSP00000036993,10090.ENSMUSP00000038555,10090.ENSMUSP00000042342,10090.ENSMUSP00000042457,10090.ENSMUSP00000046101,10090.ENSMUSP00000047119,10090.ENSMUSP00000050446,10090.ENSMUSP00000050689,10090.ENSMUSP00000054556,10090.ENSMUSP00000054634,10090.ENSMUSP00000057543,10090.ENSMUSP00000057664,10090.ENSMUSP00000059395,10090.ENSMUSP00000060246,10090.ENSMUSP00000066238,10090.ENSMUSP00000071134,10090.ENSMUSP00000075178,10090.ENSMUSP00000076503,10090.ENSMUSP00000078940,10090.ENSMUSP00000088174,10090.ENSMUSP00000088618,10090.ENSMUSP00000090926,10090.ENSMUSP00000091921,10090.ENSMUSP00000094750,10090.ENSMUSP00000094778,10090.ENSMUSP00000095656,10090.ENSMUSP00000098058,10090.ENSMUSP00000102559,10090.ENSMUSP00000102622,10090.ENSMUSP00000104511,10090.ENSMUSP00000105719,10090.ENSMUSP00000106975,10090.ENSMUSP00000109230,10090.ENSMUSP00000110021,10090.ENSMUSP00000111942,10090.ENSMUSP00000123325,10090.ENSMUSP00000125656,10090.ENSMUSP00000127330,10090.ENSMUSP00000127641,10090.ENSMUSP00000131207,10090.ENSMUSP00000132945,10090.ENSMUSP00000133564,10090.ENSMUSP00000140174,10090.ENSMUSP00000140657,10090.ENSMUSP00000144827,10090.ENSMUSP00000148550,10090.ENSMUSP00000152412,10090.ENSMUSP00000155155,10090.ENSMUSP00000157011	Gnai3,Tubb6,Tubb5,Rtcb,Rhoc,Rhoa,Rab5a,Drg2,Rab5c,Sar1a,Rab21,Sar1b,Arf5,Gna13,Rab10,Eral1,Glud1,Arf4,Hsp90ab1,Ehd1,Arl8a,Rab14,Nras,Gnl2,Rheb,Rab35,Arl8b,Tuba8,Fkbp4,Rab6a,Srpr,Opa1,Pck2,Tubb4b,Eef1a1,Eef2,Gnl3,Irgm1,Arf3,Eef1a2,Cdc42,Gnai2,Rab2a,Eif2s3x,Tubb2a,Rap1b,Tubb3,Tubb2b,Gfm1,Gspt1,Rap1a,Dnm1,Mtif2,Hsp90aa1,Sept5,Tuba1a,Tufm,Rac1,Ak4,Arf2,Anxa6,Rab3a,Ran,Rab7,Rab11b,Arl1,Rab9,Gfm2,Rab1a,Sept7,Eefsec,Rab3c,Dnm2,Gnas,Tuba4a,Suclg2,Gnao1,Gtpbp4,Dnm1l,Rab18
GO:0032561	Guanyl ribonucleotide binding	82	406	0.67	2.22	1.76e-25	10090.ENSMUSP00000000001,10090.ENSMUSP00000001513,10090.ENSMUSP00000001566,10090.ENSMUSP00000001834,10090.ENSMUSP00000002303,10090.ENSMUSP00000007959,10090.ENSMUSP00000017975,10090.ENSMUSP00000018568,10090.ENSMUSP00000019317,10090.ENSMUSP00000020285,10090.ENSMUSP00000020343,10090.ENSMUSP00000020653,10090.ENSMUSP00000020717,10090.ENSMUSP00000020930,10090.ENSMUSP00000021001,10090.ENSMUSP00000021183,10090.ENSMUSP00000022322,10090.ENSMUSP00000022429,10090.ENSMUSP00000024739,10090.ENSMUSP00000025684,10090.ENSMUSP00000027684,10090.ENSMUSP00000028238,10090.ENSMUSP00000029445,10090.ENSMUSP00000030684,10090.ENSMUSP00000030787,10090.ENSMUSP00000031492,10090.ENSMUSP00000032196,10090.ENSMUSP00000032233,10090.ENSMUSP00000032508,10090.ENSMUSP00000032946,10090.ENSMUSP00000034541,10090.ENSMUSP00000035366,10090.ENSMUSP00000036993,10090.ENSMUSP00000038555,10090.ENSMUSP00000042342,10090.ENSMUSP00000042457,10090.ENSMUSP00000046101,10090.ENSMUSP00000047119,10090.ENSMUSP00000050446,10090.ENSMUSP00000050689,10090.ENSMUSP00000054556,10090.ENSMUSP00000054634,10090.ENSMUSP00000057543,10090.ENSMUSP00000057664,10090.ENSMUSP00000059395,10090.ENSMUSP00000060246,10090.ENSMUSP00000065113,10090.ENSMUSP00000066238,10090.ENSMUSP00000071134,10090.ENSMUSP00000075178,10090.ENSMUSP00000076503,10090.ENSMUSP00000078940,10090.ENSMUSP00000088174,10090.ENSMUSP00000088618,10090.ENSMUSP00000090926,10090.ENSMUSP00000091921,10090.ENSMUSP00000094750,10090.ENSMUSP00000094778,10090.ENSMUSP00000095656,10090.ENSMUSP00000098058,10090.ENSMUSP00000102559,10090.ENSMUSP00000102622,10090.ENSMUSP00000104511,10090.ENSMUSP00000105719,10090.ENSMUSP00000106975,10090.ENSMUSP00000109230,10090.ENSMUSP00000110021,10090.ENSMUSP00000111942,10090.ENSMUSP00000123325,10090.ENSMUSP00000125656,10090.ENSMUSP00000127330,10090.ENSMUSP00000127641,10090.ENSMUSP00000131207,10090.ENSMUSP00000132945,10090.ENSMUSP00000133564,10090.ENSMUSP00000140174,10090.ENSMUSP00000140657,10090.ENSMUSP00000144827,10090.ENSMUSP00000148550,10090.ENSMUSP00000152412,10090.ENSMUSP00000155155,10090.ENSMUSP00000157011	Gnai3,Tubb6,Tubb5,Rtcb,Rhoc,Rhoa,Rab5a,Drg2,Rab5c,Sar1a,Rab21,Sar1b,Arf5,Gna13,Rab10,Eral1,Glud1,Arf4,Hsp90ab1,Ehd1,Arl8a,Rab14,Nras,Gnl2,Rheb,Rab35,Arl8b,Tuba8,Fkbp4,Rab6a,Srpr,Dync1li1,Opa1,Pck2,Tubb4b,Eef1a1,Eef2,Gnl3,Irgm1,Arf3,Eef1a2,Cdc42,Gnai2,Rab2a,Eif2s3x,Tubb2a,Suclg1,Rap1b,Tubb3,Tubb2b,Gfm1,Gspt1,Rap1a,Dnm1,Mtif2,Hsp90aa1,Sept5,Tuba1a,Tufm,Rac1,Ak4,Arf2,Anxa6,Rab3a,Ran,Rab7,Rab11b,Arl1,Rab9,Gfm2,Rab1a,Sept7,Eefsec,Rab3c,Dnm2,Gnas,Tuba4a,Suclg2,Gnao1,Gtpbp4,Dnm1l,Rab18
GO:0019899	Enzyme binding	218	2347	0.33	1.23	7.38e-24	10090.ENSMUSP00000000349,10090.ENSMUSP00000001479,10090.ENSMUSP00000001566,10090.ENSMUSP00000001592,10090.ENSMUSP00000002303,10090.ENSMUSP00000002790,10090.ENSMUSP00000002808,10090.ENSMUSP00000003029,10090.ENSMUSP00000003310,10090.ENSMUSP00000003912,10090.ENSMUSP00000005066,10090.ENSMUSP00000005164,10090.ENSMUSP00000005185,10090.ENSMUSP00000005606,10090.ENSMUSP00000005705,10090.ENSMUSP00000006137,10090.ENSMUSP00000006838,10090.ENSMUSP00000007959,10090.ENSMUSP00000007980,10090.ENSMUSP00000009157,10090.ENSMUSP00000013737,10090.ENSMUSP00000013773,10090.ENSMUSP00000015100,10090.ENSMUSP00000015800,10090.ENSMUSP00000016463,10090.ENSMUSP00000018437,10090.ENSMUSP00000018470,10090.ENSMUSP00000018506,10090.ENSMUSP00000019354,10090.ENSMUSP00000019939,10090.ENSMUSP00000020238,10090.ENSMUSP00000020397,10090.ENSMUSP00000020522,10090.ENSMUSP00000020608,10090.ENSMUSP00000020640,10090.ENSMUSP00000021062,10090.ENSMUSP00000022322,10090.ENSMUSP00000022696,10090.ENSMUSP00000022734,10090.ENSMUSP00000022894,10090.ENSMUSP00000022993,10090.ENSMUSP00000023486,10090.ENSMUSP00000024739,10090.ENSMUSP00000025083,10090.ENSMUSP00000025217,10090.ENSMUSP00000025684,10090.ENSMUSP00000025955,10090.ENSMUSP00000026122,10090.ENSMUSP00000026495,10090.ENSMUSP00000026743,10090.ENSMUSP00000027050,10090.ENSMUSP00000027123,10090.ENSMUSP00000027438,10090.ENSMUSP00000027777,10090.ENSMUSP00000028062,10090.ENSMUSP00000028222,10090.ENSMUSP00000028241,10090.ENSMUSP00000028608,10090.ENSMUSP00000029336,10090.ENSMUSP00000029374,10090.ENSMUSP00000029663,10090.ENSMUSP00000029694,10090.ENSMUSP00000029699,10090.ENSMUSP00000030051,10090.ENSMUSP00000030164,10090.ENSMUSP00000030169,10090.ENSMUSP00000030623,10090.ENSMUSP00000030787,10090.ENSMUSP00000031131,10090.ENSMUSP00000031227,10090.ENSMUSP00000031423,10090.ENSMUSP00000031779,10090.ENSMUSP00000031862,10090.ENSMUSP00000032228,10090.ENSMUSP00000032233,10090.ENSMUSP00000032629,10090.ENSMUSP00000032898,10090.ENSMUSP00000032946,10090.ENSMUSP00000032998,10090.ENSMUSP00000033182,10090.ENSMUSP00000033671,10090.ENSMUSP00000033873,10090.ENSMUSP00000034049,10090.ENSMUSP00000034285,10090.ENSMUSP00000034547,10090.ENSMUSP00000034756,10090.ENSMUSP00000034947,10090.ENSMUSP00000035220,10090.ENSMUSP00000036093,10090.ENSMUSP00000036288,10090.ENSMUSP00000036924,10090.ENSMUSP00000036993,10090.ENSMUSP00000037497,10090.ENSMUSP00000037613,10090.ENSMUSP00000038931,10090.ENSMUSP00000039109,10090.ENSMUSP00000039657,10090.ENSMUSP00000039776,10090.ENSMUSP00000039797,10090.ENSMUSP00000041149,10090.ENSMUSP00000041732,10090.ENSMUSP00000041814,10090.ENSMUSP00000042009,10090.ENSMUSP00000042457,10090.ENSMUSP00000042565,10090.ENSMUSP00000044955,10090.ENSMUSP00000045291,10090.ENSMUSP00000045841,10090.ENSMUSP00000046101,10090.ENSMUSP00000047571,10090.ENSMUSP00000050292,10090.ENSMUSP00000050446,10090.ENSMUSP00000054556,10090.ENSMUSP00000054634,10090.ENSMUSP00000055254,10090.ENSMUSP00000055694,10090.ENSMUSP00000057771,10090.ENSMUSP00000059801,10090.ENSMUSP00000061923,10090.ENSMUSP00000065770,10090.ENSMUSP00000065983,10090.ENSMUSP00000066516,10090.ENSMUSP00000068895,10090.ENSMUSP00000068896,10090.ENSMUSP00000069432,10090.ENSMUSP00000070149,10090.ENSMUSP00000071163,10090.ENSMUSP00000071618,10090.ENSMUSP00000071636,10090.ENSMUSP00000073880,10090.ENSMUSP00000075067,10090.ENSMUSP00000076989,10090.ENSMUSP00000077509,10090.ENSMUSP00000078589,10090.ENSMUSP00000079727,10090.ENSMUSP00000080854,10090.ENSMUSP00000081782,10090.ENSMUSP00000084257,10090.ENSMUSP00000086640,10090.ENSMUSP00000086716,10090.ENSMUSP00000087453,10090.ENSMUSP00000087457,10090.ENSMUSP00000088174,10090.ENSMUSP00000088618,10090.ENSMUSP00000090059,10090.ENSMUSP00000090281,10090.ENSMUSP00000090844,10090.ENSMUSP00000091840,10090.ENSMUSP00000091921,10090.ENSMUSP00000092409,10090.ENSMUSP00000092502,10090.ENSMUSP00000095129,10090.ENSMUSP00000096549,10090.ENSMUSP00000097768,10090.ENSMUSP00000098058,10090.ENSMUSP00000098066,10090.ENSMUSP00000099364,10090.ENSMUSP00000099435,10090.ENSMUSP00000099475,10090.ENSMUSP00000099487,10090.ENSMUSP00000099510,10090.ENSMUSP00000099587,10090.ENSMUSP00000099595,10090.ENSMUSP00000099653,10090.ENSMUSP00000099685,10090.ENSMUSP00000099819,10090.ENSMUSP00000099878,10090.ENSMUSP00000099909,10090.ENSMUSP00000099933,10090.ENSMUSP00000099990,10090.ENSMUSP00000101003,10090.ENSMUSP00000101473,10090.ENSMUSP00000102790,10090.ENSMUSP00000103474,10090.ENSMUSP00000103483,10090.ENSMUSP00000104068,10090.ENSMUSP00000104069,10090.ENSMUSP00000105028,10090.ENSMUSP00000105719,10090.ENSMUSP00000105980,10090.ENSMUSP00000107237,10090.ENSMUSP00000107830,10090.ENSMUSP00000107927,10090.ENSMUSP00000109230,10090.ENSMUSP00000109938,10090.ENSMUSP00000110398,10090.ENSMUSP00000110906,10090.ENSMUSP00000112104,10090.ENSMUSP00000113942,10090.ENSMUSP00000114839,10090.ENSMUSP00000115044,10090.ENSMUSP00000115062,10090.ENSMUSP00000116028,10090.ENSMUSP00000116108,10090.ENSMUSP00000117045,10090.ENSMUSP00000117346,10090.ENSMUSP00000121182,10090.ENSMUSP00000124625,10090.ENSMUSP00000128278,10090.ENSMUSP00000128914,10090.ENSMUSP00000129730,10090.ENSMUSP00000130123,10090.ENSMUSP00000130858,10090.ENSMUSP00000132082,10090.ENSMUSP00000132450,10090.ENSMUSP00000132735,10090.ENSMUSP00000133564,10090.ENSMUSP00000139825,10090.ENSMUSP00000140250,10090.ENSMUSP00000140657,10090.ENSMUSP00000143677,10090.ENSMUSP00000147502,10090.ENSMUSP00000147514,10090.ENSMUSP00000148107,10090.ENSMUSP00000151972,10090.ENSMUSP00000152454,10090.ENSMUSP00000155155,10090.ENSMUSP00000156121	Dbt,Kpnb1,Tubb5,Jup,Rhoc,Cse1l,Prkra,Timm44,Ranbp2,Calr,Map2k1,Prkacb,Cstb,Prkaca,Trim28,Trap1,Qars,Rhoa,Hnrnpa0,Dynll1,Ndufs2,Cad,Ppp1cb,Hspa8,Slc25a5,Pfn1,Ywhab,Kpna2,Atp6v1e1,Snx3,Hsp90b1,Snrpd3,Pfkl,Ppp2ca,Rack1,Ddx5,Glud1,Xpo7,Dnajc3,Ywhaz,Derl1,Tfrc,Hsp90ab1,Kif5b,Hspa9,Ehd1,Eif3a,P4hb,Atp5a1,Uqcrc1,Cops5,Hspd1,Ncl,Parp1,Vim,Hspa5,Stom,Nat10,Dhx36,Nbea,Aimp1,Arhgef2,Lmna,Txn1,Vcp,Stoml2,Sfpq,Rheb,Uchl1,Zfp326,Atp2a2,Calu,Cbx3,Mug1,Tuba8,Cyfip1,Ipo5,Rab6a,Rps3,Ilk,Rps6ka3,Erlin2,Slc25a4,Cotl1,Acat1,Anxa2,Ppib,Prkar2a,Ipo9,Cct2,Ccar2,Opa1,Akp3,Fbl,Gstp2,Ppp1ca,Atp1a1,Pold1,Prkar2b,Mif,Ppp1r9b,Lonp1,Bag2,Eef1a1,Cdc42bpb,Hacd3,Acsl3,Eprs,Eef2,Hnrnpu,Ptges3,Irgm1,Eef1a2,Cdc42,Luc7l2,Cavin2,Rangap1,Pfkm,Mcm2,Ilf3,Mapk1,Khdrbs1,Capn2,Top2a,Gcn1,Chchd3,Rcc2,Erlin1,Prdx6,Rps7,Npm1,Hnrnph1,Pcbp2,Ybx1,Eno1,Rpl5,Ipo7,Xpo5,Ppp2r2a,Usp9x,Hnrnpa2b1,Itgb1,Rap1a,Dnm1,Srsf2,Aup1,Ap1g1,Snu13,Hsp90aa1,Sae1,Rps2,Hdhd2,Elavl1,Golga2,Rac1,Actb,Nsf,Rpl23,Cltc,Nop56,Mtor,Ppp1cc,Rpl11,Eif3i,Sars,Vdac1,Rps6,Rps27a,Xpo1,Anp32b,Ndufs7,Kdm1a,Dusp3,Prmt1,Clta,Rps19,Myo1c,Tnpo1,Rab3a,Srsf5,Hnrnpc,Prkcd,Lrpprc,Rab7,Flna,Gsk3b,Tnpo3,Hnrnpk,Gapdh,Arpc4,Sumo2,Dsp,Myo5a,Tcp1,Srsf3,Ap3m1,Faf2,Wars,Iqgap1,Os9,Dnaja1,Gnb1,Tpi1,Iars,Atxn10,Hnrnpd,Dnm2,Dhx9,Nop58,Tuba4a,Camk2d,Ruvbl2,Cfl1,Ldha,Nap1l1,Gdi2,Dnm1l,Ube2l3
GO:0140657	ATP-dependent activity	92	557	0.58	1.87	3.65e-23	10090.ENSMUSP00000000505,10090.ENSMUSP00000000804,10090.ENSMUSP00000001452,10090.ENSMUSP00000001520,10090.ENSMUSP00000001724,10090.ENSMUSP00000006137,10090.ENSMUSP00000015501,10090.ENSMUSP00000015800,10090.ENSMUSP00000016396,10090.ENSMUSP00000016771,10090.ENSMUSP00000018143,10090.ENSMUSP00000018561,10090.ENSMUSP00000018851,10090.ENSMUSP00000019354,10090.ENSMUSP00000020107,10090.ENSMUSP00000020238,10090.ENSMUSP00000020270,10090.ENSMUSP00000021049,10090.ENSMUSP00000021062,10090.ENSMUSP00000021595,10090.ENSMUSP00000021956,10090.ENSMUSP00000022380,10090.ENSMUSP00000022842,10090.ENSMUSP00000022904,10090.ENSMUSP00000023353,10090.ENSMUSP00000023677,10090.ENSMUSP00000024739,10090.ENSMUSP00000025083,10090.ENSMUSP00000025217,10090.ENSMUSP00000025408,10090.ENSMUSP00000026459,10090.ENSMUSP00000026495,10090.ENSMUSP00000026704,10090.ENSMUSP00000027123,10090.ENSMUSP00000027601,10090.ENSMUSP00000028222,10090.ENSMUSP00000029336,10090.ENSMUSP00000029770,10090.ENSMUSP00000030164,10090.ENSMUSP00000030769,10090.ENSMUSP00000030903,10090.ENSMUSP00000031061,10090.ENSMUSP00000031423,10090.ENSMUSP00000032078,10090.ENSMUSP00000032824,10090.ENSMUSP00000033634,10090.ENSMUSP00000034046,10090.ENSMUSP00000034267,10090.ENSMUSP00000035366,10090.ENSMUSP00000036288,10090.ENSMUSP00000039621,10090.ENSMUSP00000039657,10090.ENSMUSP00000040756,10090.ENSMUSP00000041814,10090.ENSMUSP00000042691,10090.ENSMUSP00000044361,10090.ENSMUSP00000045291,10090.ENSMUSP00000047872,10090.ENSMUSP00000047898,10090.ENSMUSP00000047960,10090.ENSMUSP00000055535,10090.ENSMUSP00000059192,10090.ENSMUSP00000061923,10090.ENSMUSP00000062622,10090.ENSMUSP00000065987,10090.ENSMUSP00000068890,10090.ENSMUSP00000068896,10090.ENSMUSP00000071054,10090.ENSMUSP00000075089,10090.ENSMUSP00000091429,10090.ENSMUSP00000091921,10090.ENSMUSP00000099364,10090.ENSMUSP00000099509,10090.ENSMUSP00000099671,10090.ENSMUSP00000099979,10090.ENSMUSP00000104069,10090.ENSMUSP00000110547,10090.ENSMUSP00000116028,10090.ENSMUSP00000116108,10090.ENSMUSP00000123700,10090.ENSMUSP00000126135,10090.ENSMUSP00000127034,10090.ENSMUSP00000128803,10090.ENSMUSP00000132222,10090.ENSMUSP00000133428,10090.ENSMUSP00000133523,10090.ENSMUSP00000139825,10090.ENSMUSP00000144413,10090.ENSMUSP00000144809,10090.ENSMUSP00000147502,10090.ENSMUSP00000153598,10090.ENSMUSP00000158738	Mcm7,Ddx3x,Cct3,Afg3l1,Ddx18,Trap1,Clpx,Hspa8,Atp5e,Myh9,Ddx27,Myo1b,Dync1h1,Atp6v1e1,Atp2b1,Hsp90b1,Ddx50,Psmc5,Ddx5,Psmc1,Ddx41,Psmc6,Cct5,Atp6v1c1,Mcm4,Atp5o,Hsp90ab1,Kif5b,Hspa9,Afg3l2,Atp5b,Atp5a1,Cct8,Hspd1,Mcm6,Hspa5,Dhx36,Abcd3,Vcp,Psmc2,Atad3a,Dhx15,Atp2a2,Cct7,Psmc4,Acsl4,Acsl1,Slc27a1,Dync1li1,Cct2,Rfc3,Atp1a1,Atp6v1h,Lonp1,Ddx21,Smarca5,Acsl3,Smc4,Ddx19a,Atp5l,Ddx17,Mcm3,Mcm2,Dhx30,Ddx1,Pfn2,Top2a,Psmc3,Upf1,Rnf213,Hsp90aa1,Nsf,Snrnp200,Myh10,Smc2,Myo1c,Atp5c1,Myo5a,Tcp1,Hyou1,Mcm5,Eif4a1,Myl6,Ddx39,Ddx39b,Cct4,Dhx9,Hsph1,Eif4a3l1,Ruvbl2,Kif27,Cct6a
GO:0019843	rRNA binding	38	75	1.07	3.43	2.02e-22	10090.ENSMUSP00000003521,10090.ENSMUSP00000008812,10090.ENSMUSP00000017548,10090.ENSMUSP00000021183,10090.ENSMUSP00000022855,10090.ENSMUSP00000026387,10090.ENSMUSP00000027438,10090.ENSMUSP00000030942,10090.ENSMUSP00000031617,10090.ENSMUSP00000032998,10090.ENSMUSP00000033683,10090.ENSMUSP00000034966,10090.ENSMUSP00000042691,10090.ENSMUSP00000043981,10090.ENSMUSP00000046101,10090.ENSMUSP00000046506,10090.ENSMUSP00000053033,10090.ENSMUSP00000058919,10090.ENSMUSP00000071616,10090.ENSMUSP00000071955,10090.ENSMUSP00000075067,10090.ENSMUSP00000080354,10090.ENSMUSP00000080743,10090.ENSMUSP00000080854,10090.ENSMUSP00000083705,10090.ENSMUSP00000099435,10090.ENSMUSP00000099541,10090.ENSMUSP00000099595,10090.ENSMUSP00000104179,10090.ENSMUSP00000104265,10090.ENSMUSP00000117461,10090.ENSMUSP00000126294,10090.ENSMUSP00000127859,10090.ENSMUSP00000128915,10090.ENSMUSP00000138581,10090.ENSMUSP00000155657,10090.ENSMUSP00000157556,10090.ENSMUSP00000157948	Rps11,Rps18,Rpl19,Eral1,Brix1,Sbds,Ncl,Mrpl20,Rpl6,Rps3,Rps4x,Rpl4,Ddx21,Nop53,Eef2,Rpl37,Mrps7,Rpl37a,Rpl7,Rrs1,Npm1,Rpl3,Ptcd3,Rpl5,Rplp0,Rpl23,Rpl23a,Rpl11,Rps5,Rps9,Rpl12,Rps13,Rpl9-ps6,Mrpl16,Rpf2,Rpl8,Rpl17,Rps14
GO:0016887	ATP hydrolysis activity	69	337	0.68	2.1	1.37e-21	10090.ENSMUSP00000000505,10090.ENSMUSP00000000804,10090.ENSMUSP00000001452,10090.ENSMUSP00000001520,10090.ENSMUSP00000001724,10090.ENSMUSP00000006137,10090.ENSMUSP00000015501,10090.ENSMUSP00000015800,10090.ENSMUSP00000016396,10090.ENSMUSP00000018143,10090.ENSMUSP00000020107,10090.ENSMUSP00000020238,10090.ENSMUSP00000020270,10090.ENSMUSP00000021049,10090.ENSMUSP00000021062,10090.ENSMUSP00000021595,10090.ENSMUSP00000021956,10090.ENSMUSP00000022380,10090.ENSMUSP00000022842,10090.ENSMUSP00000023353,10090.ENSMUSP00000023677,10090.ENSMUSP00000024739,10090.ENSMUSP00000025083,10090.ENSMUSP00000025217,10090.ENSMUSP00000025408,10090.ENSMUSP00000026459,10090.ENSMUSP00000026495,10090.ENSMUSP00000026704,10090.ENSMUSP00000027601,10090.ENSMUSP00000028222,10090.ENSMUSP00000029336,10090.ENSMUSP00000029770,10090.ENSMUSP00000030164,10090.ENSMUSP00000030769,10090.ENSMUSP00000030903,10090.ENSMUSP00000031061,10090.ENSMUSP00000031423,10090.ENSMUSP00000032078,10090.ENSMUSP00000032824,10090.ENSMUSP00000036288,10090.ENSMUSP00000039657,10090.ENSMUSP00000041814,10090.ENSMUSP00000042691,10090.ENSMUSP00000044361,10090.ENSMUSP00000047872,10090.ENSMUSP00000047898,10090.ENSMUSP00000055535,10090.ENSMUSP00000059192,10090.ENSMUSP00000062622,10090.ENSMUSP00000065987,10090.ENSMUSP00000068890,10090.ENSMUSP00000071054,10090.ENSMUSP00000075089,10090.ENSMUSP00000091429,10090.ENSMUSP00000091921,10090.ENSMUSP00000099364,10090.ENSMUSP00000099509,10090.ENSMUSP00000099979,10090.ENSMUSP00000110547,10090.ENSMUSP00000116108,10090.ENSMUSP00000126135,10090.ENSMUSP00000127034,10090.ENSMUSP00000132222,10090.ENSMUSP00000133428,10090.ENSMUSP00000133523,10090.ENSMUSP00000139825,10090.ENSMUSP00000147502,10090.ENSMUSP00000153598,10090.ENSMUSP00000158738	Mcm7,Ddx3x,Cct3,Afg3l1,Ddx18,Trap1,Clpx,Hspa8,Atp5e,Ddx27,Atp2b1,Hsp90b1,Ddx50,Psmc5,Ddx5,Psmc1,Ddx41,Psmc6,Cct5,Mcm4,Atp5o,Hsp90ab1,Kif5b,Hspa9,Afg3l2,Atp5b,Atp5a1,Cct8,Mcm6,Hspa5,Dhx36,Abcd3,Vcp,Psmc2,Atad3a,Dhx15,Atp2a2,Cct7,Psmc4,Cct2,Atp1a1,Lonp1,Ddx21,Smarca5,Smc4,Ddx19a,Ddx17,Mcm3,Dhx30,Ddx1,Pfn2,Psmc3,Upf1,Rnf213,Hsp90aa1,Nsf,Snrnp200,Smc2,Atp5c1,Tcp1,Mcm5,Eif4a1,Ddx39,Ddx39b,Cct4,Dhx9,Ruvbl2,Kif27,Cct6a
GO:0044877	Protein-containing complex binding	163	1602	0.37	1.28	1.1e-20	10090.ENSMUSP00000000001,10090.ENSMUSP00000000137,10090.ENSMUSP00000000804,10090.ENSMUSP00000000985,10090.ENSMUSP00000001460,10090.ENSMUSP00000001479,10090.ENSMUSP00000001566,10090.ENSMUSP00000001592,10090.ENSMUSP00000002529,10090.ENSMUSP00000002551,10090.ENSMUSP00000003310,10090.ENSMUSP00000003912,10090.ENSMUSP00000005066,10090.ENSMUSP00000005606,10090.ENSMUSP00000006911,10090.ENSMUSP00000009157,10090.ENSMUSP00000015877,10090.ENSMUSP00000016396,10090.ENSMUSP00000016771,10090.ENSMUSP00000018470,10090.ENSMUSP00000018561,10090.ENSMUSP00000019939,10090.ENSMUSP00000020397,10090.ENSMUSP00000020463,10090.ENSMUSP00000020543,10090.ENSMUSP00000020608,10090.ENSMUSP00000020640,10090.ENSMUSP00000020705,10090.ENSMUSP00000020930,10090.ENSMUSP00000021062,10090.ENSMUSP00000021133,10090.ENSMUSP00000021183,10090.ENSMUSP00000022638,10090.ENSMUSP00000022894,10090.ENSMUSP00000022993,10090.ENSMUSP00000023486,10090.ENSMUSP00000023677,10090.ENSMUSP00000025083,10090.ENSMUSP00000026122,10090.ENSMUSP00000026387,10090.ENSMUSP00000026743,10090.ENSMUSP00000027123,10090.ENSMUSP00000028062,10090.ENSMUSP00000028222,10090.ENSMUSP00000028278,10090.ENSMUSP00000028619,10090.ENSMUSP00000029142,10090.ENSMUSP00000029303,10090.ENSMUSP00000029445,10090.ENSMUSP00000030164,10090.ENSMUSP00000031565,10090.ENSMUSP00000032168,10090.ENSMUSP00000032629,10090.ENSMUSP00000032992,10090.ENSMUSP00000032998,10090.ENSMUSP00000033136,10090.ENSMUSP00000033176,10090.ENSMUSP00000033182,10090.ENSMUSP00000034285,10090.ENSMUSP00000034541,10090.ENSMUSP00000035105,10090.ENSMUSP00000035220,10090.ENSMUSP00000036993,10090.ENSMUSP00000037546,10090.ENSMUSP00000037613,10090.ENSMUSP00000038964,10090.ENSMUSP00000039109,10090.ENSMUSP00000041347,10090.ENSMUSP00000041732,10090.ENSMUSP00000042565,10090.ENSMUSP00000042602,10090.ENSMUSP00000043123,10090.ENSMUSP00000044361,10090.ENSMUSP00000045284,10090.ENSMUSP00000046101,10090.ENSMUSP00000047571,10090.ENSMUSP00000049303,10090.ENSMUSP00000050289,10090.ENSMUSP00000055122,10090.ENSMUSP00000057543,10090.ENSMUSP00000061012,10090.ENSMUSP00000065113,10090.ENSMUSP00000066035,10090.ENSMUSP00000066238,10090.ENSMUSP00000066516,10090.ENSMUSP00000068374,10090.ENSMUSP00000068895,10090.ENSMUSP00000069432,10090.ENSMUSP00000073124,10090.ENSMUSP00000075067,10090.ENSMUSP00000075089,10090.ENSMUSP00000075987,10090.ENSMUSP00000077223,10090.ENSMUSP00000079379,10090.ENSMUSP00000079672,10090.ENSMUSP00000080614,10090.ENSMUSP00000080743,10090.ENSMUSP00000081912,10090.ENSMUSP00000082822,10090.ENSMUSP00000084257,10090.ENSMUSP00000086640,10090.ENSMUSP00000087457,10090.ENSMUSP00000088174,10090.ENSMUSP00000088493,10090.ENSMUSP00000088618,10090.ENSMUSP00000090926,10090.ENSMUSP00000092502,10090.ENSMUSP00000096829,10090.ENSMUSP00000097768,10090.ENSMUSP00000098058,10090.ENSMUSP00000098648,10090.ENSMUSP00000099364,10090.ENSMUSP00000099461,10090.ENSMUSP00000099510,10090.ENSMUSP00000099541,10090.ENSMUSP00000099587,10090.ENSMUSP00000099613,10090.ENSMUSP00000099671,10090.ENSMUSP00000099819,10090.ENSMUSP00000099953,10090.ENSMUSP00000101312,10090.ENSMUSP00000102147,10090.ENSMUSP00000102381,10090.ENSMUSP00000103474,10090.ENSMUSP00000103483,10090.ENSMUSP00000104069,10090.ENSMUSP00000104188,10090.ENSMUSP00000104511,10090.ENSMUSP00000104731,10090.ENSMUSP00000105094,10090.ENSMUSP00000105353,10090.ENSMUSP00000106975,10090.ENSMUSP00000107237,10090.ENSMUSP00000109230,10090.ENSMUSP00000109938,10090.ENSMUSP00000110398,10090.ENSMUSP00000110434,10090.ENSMUSP00000111946,10090.ENSMUSP00000112081,10090.ENSMUSP00000112104,10090.ENSMUSP00000114839,10090.ENSMUSP00000116028,10090.ENSMUSP00000117030,10090.ENSMUSP00000117987,10090.ENSMUSP00000120976,10090.ENSMUSP00000128278,10090.ENSMUSP00000130123,10090.ENSMUSP00000130195,10090.ENSMUSP00000131207,10090.ENSMUSP00000133428,10090.ENSMUSP00000133564,10090.ENSMUSP00000134570,10090.ENSMUSP00000137253,10090.ENSMUSP00000139825,10090.ENSMUSP00000140174,10090.ENSMUSP00000140250,10090.ENSMUSP00000144809,10090.ENSMUSP00000144904,10090.ENSMUSP00000144932,10090.ENSMUSP00000147502,10090.ENSMUSP00000147514,10090.ENSMUSP00000148550,10090.ENSMUSP00000155155	Gnai3,Actr2,Ddx3x,Oxa1l,Snd1,Kpnb1,Tubb5,Jup,Prpf6,Snrpd1,Ranbp2,Calr,Map2k1,Prkaca,Cdk4,Dynll1,Capza2,Atp5e,Myh9,Ywhab,Myo1b,Snx3,Snrpd3,Ncln,Cpeb4,Ppp2ca,Rack1,Pes1,Gna13,Ddx5,Srp68,Eral1,Nefm,Ywhaz,Derl1,Tfrc,Atp5o,Kif5b,P4hb,Sbds,Uqcrc1,Hspd1,Vim,Hspa5,Psmd14,Hsd17b12,Eif6,Naa15,Nras,Vcp,Fscn1,Sec61a1,Cyfip1,Eif3c,Rps3,Bag3,Uqcrc2,Ilk,Cotl1,Srpr,Rpsa,Prkar2a,Opa1,Letmd1,Fbl,Rbm3,Ppp1ca,Ina,Ppp1r9b,Cdc42bpb,Apex1,Srrt,Smarca5,Uqcrfs1,Eef2,Hnrnpu,Prph,Eif5a2,Epb41l2,Gnai2,Hmgn1,Suclg1,Anxa7,Rap1b,Khdrbs1,Map1b,Capn2,Gcn1,Plec,Npm1,Upf1,Slc25a3,Eif1a,Abce1,Rpl35,Timm50,Ptcd3,Numa1,Arpc1b,Xpo5,Ppp2r2a,Itgb1,Rap1a,Nes,Dnm1,Mtif2,Rps2,Csnk2a1,Golga2,Rac1,Srp72,Nsf,Dstn,Mtor,Rpl23a,Ppp1cc,Hmgn2,Myh10,Vdac1,Ecpas,Tmem201,Atp5h,Capza1,Prmt1,Clta,Myo1c,Eno3,Anxa6,Hnrnpab,Top1,Cdk5rap1,Ran,Hnrnpc,Rab7,Flna,Gsk3b,Hadhb,Hk1,Rpn2,Hnrnpk,Arpc4,Myo5a,Pfkp,Ppia,Hadha,Iqgap1,Gnb1,St13,Eefsec,Ddx39b,Dnm2,H2-D1,Noc2l,Dhx9,Gnas,Nop58,Eif4a3l1,Ndufa9,Ndufa4,Ruvbl2,Cfl1,Gnao1,Dnm1l
GO:0016874	Ligase activity	49	168	0.83	2.52	1.49e-20	10090.ENSMUSP00000001416,10090.ENSMUSP00000001834,10090.ENSMUSP00000001989,10090.ENSMUSP00000003572,10090.ENSMUSP00000003906,10090.ENSMUSP00000006838,10090.ENSMUSP00000013773,10090.ENSMUSP00000016396,10090.ENSMUSP00000018992,10090.ENSMUSP00000021282,10090.ENSMUSP00000021443,10090.ENSMUSP00000023677,10090.ENSMUSP00000023684,10090.ENSMUSP00000024733,10090.ENSMUSP00000026459,10090.ENSMUSP00000026495,10090.ENSMUSP00000027602,10090.ENSMUSP00000030381,10090.ENSMUSP00000031131,10090.ENSMUSP00000033634,10090.ENSMUSP00000034046,10090.ENSMUSP00000034267,10090.ENSMUSP00000034441,10090.ENSMUSP00000036710,10090.ENSMUSP00000045291,10090.ENSMUSP00000045841,10090.ENSMUSP00000047960,10090.ENSMUSP00000055277,10090.ENSMUSP00000065113,10090.ENSMUSP00000084572,10090.ENSMUSP00000092409,10090.ENSMUSP00000095197,10090.ENSMUSP00000099685,10090.ENSMUSP00000099904,10090.ENSMUSP00000101669,10090.ENSMUSP00000102147,10090.ENSMUSP00000110547,10090.ENSMUSP00000111204,10090.ENSMUSP00000112897,10090.ENSMUSP00000113022,10090.ENSMUSP00000123765,10090.ENSMUSP00000124625,10090.ENSMUSP00000125504,10090.ENSMUSP00000129828,10090.ENSMUSP00000130666,10090.ENSMUSP00000132082,10090.ENSMUSP00000136972,10090.ENSMUSP00000144827,10090.ENSMUSP00000157402	Hars,Rtcb,Uba1,Gars,Farsa,Qars,Cad,Atp5e,Rars,Pfas,Mthfd1,Atp5o,Gart,Aars2,Atp5b,Atp5a1,Dars,Ctps,Uchl1,Acsl4,Acsl1,Slc27a1,Aars,Lars2,Acsl3,Eprs,Atp5l,Yars2,Suclg1,Vars,Sae1,Lars,Sars,Ass1,Yars,Atp5h,Atp5c1,Asns,Mthfd1l,Atp5pb,Sucla2,Wars,Atp5j2,Farsb,Mars,Iars,Lig1,Suclg2,Nars
GO:0016787	Hydrolase activity	207	2388	0.3	1.11	4.1e-19	10090.ENSMUSP00000000001,10090.ENSMUSP00000000505,10090.ENSMUSP00000000804,10090.ENSMUSP00000001452,10090.ENSMUSP00000001460,10090.ENSMUSP00000001480,10090.ENSMUSP00000001520,10090.ENSMUSP00000001724,10090.ENSMUSP00000002303,10090.ENSMUSP00000002923,10090.ENSMUSP00000003572,10090.ENSMUSP00000005810,10090.ENSMUSP00000006137,10090.ENSMUSP00000007959,10090.ENSMUSP00000009774,10090.ENSMUSP00000013773,10090.ENSMUSP00000015100,10090.ENSMUSP00000015501,10090.ENSMUSP00000015800,10090.ENSMUSP00000016396,10090.ENSMUSP00000017975,10090.ENSMUSP00000018143,10090.ENSMUSP00000018449,10090.ENSMUSP00000018568,10090.ENSMUSP00000019317,10090.ENSMUSP00000020107,10090.ENSMUSP00000020238,10090.ENSMUSP00000020270,10090.ENSMUSP00000020285,10090.ENSMUSP00000020286,10090.ENSMUSP00000020343,10090.ENSMUSP00000020608,10090.ENSMUSP00000020653,10090.ENSMUSP00000020717,10090.ENSMUSP00000020930,10090.ENSMUSP00000021001,10090.ENSMUSP00000021049,10090.ENSMUSP00000021062,10090.ENSMUSP00000021443,10090.ENSMUSP00000021595,10090.ENSMUSP00000021956,10090.ENSMUSP00000022380,10090.ENSMUSP00000022429,10090.ENSMUSP00000022842,10090.ENSMUSP00000023353,10090.ENSMUSP00000023677,10090.ENSMUSP00000024733,10090.ENSMUSP00000024739,10090.ENSMUSP00000025083,10090.ENSMUSP00000025217,10090.ENSMUSP00000025408,10090.ENSMUSP00000025851,10090.ENSMUSP00000026324,10090.ENSMUSP00000026459,10090.ENSMUSP00000026495,10090.ENSMUSP00000026560,10090.ENSMUSP00000026704,10090.ENSMUSP00000026927,10090.ENSMUSP00000027050,10090.ENSMUSP00000027464,10090.ENSMUSP00000027601,10090.ENSMUSP00000027684,10090.ENSMUSP00000028087,10090.ENSMUSP00000028222,10090.ENSMUSP00000028238,10090.ENSMUSP00000028278,10090.ENSMUSP00000028683,10090.ENSMUSP00000029336,10090.ENSMUSP00000029445,10090.ENSMUSP00000029770,10090.ENSMUSP00000029804,10090.ENSMUSP00000030164,10090.ENSMUSP00000030769,10090.ENSMUSP00000030787,10090.ENSMUSP00000030882,10090.ENSMUSP00000030903,10090.ENSMUSP00000031061,10090.ENSMUSP00000031131,10090.ENSMUSP00000031411,10090.ENSMUSP00000031423,10090.ENSMUSP00000031492,10090.ENSMUSP00000032078,10090.ENSMUSP00000032196,10090.ENSMUSP00000032824,10090.ENSMUSP00000032946,10090.ENSMUSP00000032998,10090.ENSMUSP00000033176,10090.ENSMUSP00000033342,10090.ENSMUSP00000034051,10090.ENSMUSP00000034441,10090.ENSMUSP00000034541,10090.ENSMUSP00000036288,10090.ENSMUSP00000036710,10090.ENSMUSP00000036993,10090.ENSMUSP00000037497,10090.ENSMUSP00000039109,10090.ENSMUSP00000039657,10090.ENSMUSP00000039776,10090.ENSMUSP00000040222,10090.ENSMUSP00000041814,10090.ENSMUSP00000041968,10090.ENSMUSP00000042457,10090.ENSMUSP00000042602,10090.ENSMUSP00000042691,10090.ENSMUSP00000044361,10090.ENSMUSP00000045351,10090.ENSMUSP00000046101,10090.ENSMUSP00000047872,10090.ENSMUSP00000047898,10090.ENSMUSP00000050446,10090.ENSMUSP00000050689,10090.ENSMUSP00000052872,10090.ENSMUSP00000053558,10090.ENSMUSP00000054556,10090.ENSMUSP00000054634,10090.ENSMUSP00000055535,10090.ENSMUSP00000057543,10090.ENSMUSP00000057664,10090.ENSMUSP00000058941,10090.ENSMUSP00000059192,10090.ENSMUSP00000059395,10090.ENSMUSP00000061923,10090.ENSMUSP00000062622,10090.ENSMUSP00000064204,10090.ENSMUSP00000064498,10090.ENSMUSP00000065987,10090.ENSMUSP00000066238,10090.ENSMUSP00000068890,10090.ENSMUSP00000068895,10090.ENSMUSP00000071054,10090.ENSMUSP00000071636,10090.ENSMUSP00000071956,10090.ENSMUSP00000075089,10090.ENSMUSP00000075762,10090.ENSMUSP00000075935,10090.ENSMUSP00000076503,10090.ENSMUSP00000076564,10090.ENSMUSP00000078940,10090.ENSMUSP00000080614,10090.ENSMUSP00000084572,10090.ENSMUSP00000085244,10090.ENSMUSP00000086716,10090.ENSMUSP00000088174,10090.ENSMUSP00000088618,10090.ENSMUSP00000089800,10090.ENSMUSP00000090926,10090.ENSMUSP00000091429,10090.ENSMUSP00000091921,10090.ENSMUSP00000093965,10090.ENSMUSP00000094750,10090.ENSMUSP00000095129,10090.ENSMUSP00000095197,10090.ENSMUSP00000095656,10090.ENSMUSP00000097444,10090.ENSMUSP00000098058,10090.ENSMUSP00000099364,10090.ENSMUSP00000099509,10090.ENSMUSP00000099587,10090.ENSMUSP00000099979,10090.ENSMUSP00000101866,10090.ENSMUSP00000102622,10090.ENSMUSP00000102790,10090.ENSMUSP00000105719,10090.ENSMUSP00000106509,10090.ENSMUSP00000106975,10090.ENSMUSP00000109230,10090.ENSMUSP00000109795,10090.ENSMUSP00000110021,10090.ENSMUSP00000110158,10090.ENSMUSP00000110547,10090.ENSMUSP00000111942,10090.ENSMUSP00000112928,10090.ENSMUSP00000116108,10090.ENSMUSP00000117713,10090.ENSMUSP00000121203,10090.ENSMUSP00000123325,10090.ENSMUSP00000125656,10090.ENSMUSP00000126135,10090.ENSMUSP00000126192,10090.ENSMUSP00000127034,10090.ENSMUSP00000127330,10090.ENSMUSP00000127641,10090.ENSMUSP00000129121,10090.ENSMUSP00000130123,10090.ENSMUSP00000131207,10090.ENSMUSP00000132082,10090.ENSMUSP00000132222,10090.ENSMUSP00000132945,10090.ENSMUSP00000133428,10090.ENSMUSP00000133523,10090.ENSMUSP00000133564,10090.ENSMUSP00000138250,10090.ENSMUSP00000139825,10090.ENSMUSP00000140174,10090.ENSMUSP00000144809,10090.ENSMUSP00000147502,10090.ENSMUSP00000147674,10090.ENSMUSP00000148115,10090.ENSMUSP00000148550,10090.ENSMUSP00000148807,10090.ENSMUSP00000152229,10090.ENSMUSP00000152412,10090.ENSMUSP00000153598,10090.ENSMUSP00000155155,10090.ENSMUSP00000157011,10090.ENSMUSP00000158738,10090.ENSMUSP00000159164	Gnai3,Mcm7,Ddx3x,Cct3,Snd1,Npepps,Afg3l1,Ddx18,Rhoc,Adprh,Gars,Mthfd2,Trap1,Rhoa,Ppp2cb,Cad,Ppp1cb,Clpx,Hspa8,Atp5e,Rab5a,Ddx27,Prpf8,Drg2,Rab5c,Atp2b1,Hsp90b1,Ddx50,Sar1a,Ppa1,Rab21,Ppp2ca,Sar1b,Arf5,Gna13,Rab10,Psmc5,Ddx5,Mthfd1,Psmc1,Ddx41,Psmc6,Arf4,Cct5,Mcm4,Atp5o,Aars2,Hsp90ab1,Kif5b,Hspa9,Afg3l2,Dpp3,Acot9,Atp5b,Atp5a1,Psmd13,Cct8,Nudt5,Cops5,Mrpl44,Mcm6,Arl8a,Ppp6c,Hspa5,Rab14,Psmd14,Pdia3,Dhx36,Nras,Abcd3,Metap1,Vcp,Psmc2,Rheb,Pmpcb,Atad3a,Dhx15,Uchl1,Aldh2,Atp2a2,Rab35,Cct7,Arl8b,Psmc4,Rab6a,Rps3,Uqcrc2,Eif3f,Ufsp2,Aars,Srpr,Cct2,Lars2,Opa1,Akp3,Ppp1ca,Atp1a1,Pold1,Lap3,Lonp1,Psmd7,Eef1a1,Apex1,Ddx21,Smarca5,Pigk,Eef2,Smc4,Ddx19a,Irgm1,Arf3,Fasn,Abhd12,Eef1a2,Cdc42,Ddx17,Gnai2,Rab2a,Edem3,Mcm3,Eif2s3x,Mcm2,Dhx30,Lypla2,Try5,Ddx1,Rap1b,Pfn2,Capn2,Psmc3,Prdx6,Lrrc40,Upf1,Pmpca,1810009J06Rik,Gfm1,Rnpep,Gspt1,Timm50,Vars,Tpp2,Usp9x,Rap1a,Dnm1,Lyz1,Mtif2,Rnf213,Hsp90aa1,Ganab,Sept5,Hdhd2,Lars,Tufm,Prep,Rac1,Nsf,Snrnp200,Ppp1cc,Smc2,Gaa,Arf2,Dusp3,Rab3a,Acp1,Ran,Rab7,Crmp1,Rab11b,Gls,Atp5c1,Arl1,Dpysl3,Tcp1,Mest,Ctsd,Rab9,Gfm2,Mcm5,Ptbp1,Eif4a1,Rab1a,Sept7,Acot7,Gnb1,Eefsec,Iars,Ddx39,Rab3c,Ddx39b,Cct4,Dnm2,Xpnpep1,Dhx9,Gnas,Eif4a3l1,Ruvbl2,Bpnt1,Nup98,Gnao1,Cnot1,Pitrm1,Gtpbp4,Kif27,Dnm1l,Rab18,Cct6a,Ptpmt1
GO:0045182	Translation regulator activity	44	152	0.83	2.37	2.78e-18	10090.ENSMUSP00000001620,10090.ENSMUSP00000020543,10090.ENSMUSP00000022960,10090.ENSMUSP00000024884,10090.ENSMUSP00000025218,10090.ENSMUSP00000025955,10090.ENSMUSP00000026470,10090.ENSMUSP00000029142,10090.ENSMUSP00000032138,10090.ENSMUSP00000032629,10090.ENSMUSP00000032992,10090.ENSMUSP00000033342,10090.ENSMUSP00000034441,10090.ENSMUSP00000038839,10090.ENSMUSP00000042134,10090.ENSMUSP00000042457,10090.ENSMUSP00000046101,10090.ENSMUSP00000050289,10090.ENSMUSP00000054556,10090.ENSMUSP00000054863,10090.ENSMUSP00000059395,10090.ENSMUSP00000076503,10090.ENSMUSP00000077223,10090.ENSMUSP00000078940,10090.ENSMUSP00000081232,10090.ENSMUSP00000082055,10090.ENSMUSP00000090926,10090.ENSMUSP00000093955,10090.ENSMUSP00000095656,10090.ENSMUSP00000096777,10090.ENSMUSP00000098053,10090.ENSMUSP00000098076,10090.ENSMUSP00000099510,10090.ENSMUSP00000099653,10090.ENSMUSP00000104265,10090.ENSMUSP00000105602,10090.ENSMUSP00000111120,10090.ENSMUSP00000116492,10090.ENSMUSP00000118787,10090.ENSMUSP00000120518,10090.ENSMUSP00000127034,10090.ENSMUSP00000131207,10090.ENSMUSP00000144809,10090.ENSMUSP00000157948	Fxr1,Cpeb4,Eif3e,Eif2ak2,Etf1,Eif3a,Shmt2,Eif6,Cnbp,Cyfip1,Eif3c,Eif3f,Aars,Eif3l,Tsfm,Eef1a1,Eef2,Eif5a2,Eef1a2,Pcbp1,Eif2s3x,Gfm1,Eif1a,Gspt1,Eif4g3,Rpl10,Mtif2,Eef1g,Tufm,Eif2s2,Eif3d,Eif3b,Mtor,Eif3i,Rps9,Eef1d,Eif4g1,Eef1b2,Rpl22,Rps27l,Eif4a1,Eefsec,Eif4a3l1,Rps14
GO:0003924	GTPase activity	60	300	0.66	1.94	2.97e-18	10090.ENSMUSP00000000001,10090.ENSMUSP00000000804,10090.ENSMUSP00000002303,10090.ENSMUSP00000007959,10090.ENSMUSP00000017975,10090.ENSMUSP00000018568,10090.ENSMUSP00000019317,10090.ENSMUSP00000020285,10090.ENSMUSP00000020343,10090.ENSMUSP00000020653,10090.ENSMUSP00000020717,10090.ENSMUSP00000020930,10090.ENSMUSP00000021001,10090.ENSMUSP00000022429,10090.ENSMUSP00000027684,10090.ENSMUSP00000028238,10090.ENSMUSP00000029445,10090.ENSMUSP00000030787,10090.ENSMUSP00000031492,10090.ENSMUSP00000032196,10090.ENSMUSP00000032946,10090.ENSMUSP00000034541,10090.ENSMUSP00000036993,10090.ENSMUSP00000042457,10090.ENSMUSP00000046101,10090.ENSMUSP00000050446,10090.ENSMUSP00000050689,10090.ENSMUSP00000054556,10090.ENSMUSP00000054634,10090.ENSMUSP00000057543,10090.ENSMUSP00000057664,10090.ENSMUSP00000059395,10090.ENSMUSP00000066238,10090.ENSMUSP00000076503,10090.ENSMUSP00000078940,10090.ENSMUSP00000088174,10090.ENSMUSP00000088618,10090.ENSMUSP00000090926,10090.ENSMUSP00000094750,10090.ENSMUSP00000095656,10090.ENSMUSP00000098058,10090.ENSMUSP00000102622,10090.ENSMUSP00000105719,10090.ENSMUSP00000106975,10090.ENSMUSP00000109230,10090.ENSMUSP00000110021,10090.ENSMUSP00000111942,10090.ENSMUSP00000123325,10090.ENSMUSP00000125656,10090.ENSMUSP00000127330,10090.ENSMUSP00000127641,10090.ENSMUSP00000130123,10090.ENSMUSP00000131207,10090.ENSMUSP00000132945,10090.ENSMUSP00000133564,10090.ENSMUSP00000140174,10090.ENSMUSP00000148550,10090.ENSMUSP00000152412,10090.ENSMUSP00000155155,10090.ENSMUSP00000157011	Gnai3,Ddx3x,Rhoc,Rhoa,Rab5a,Drg2,Rab5c,Sar1a,Rab21,Sar1b,Arf5,Gna13,Rab10,Arf4,Arl8a,Rab14,Nras,Rheb,Rab35,Arl8b,Rab6a,Srpr,Opa1,Eef1a1,Eef2,Irgm1,Arf3,Eef1a2,Cdc42,Gnai2,Rab2a,Eif2s3x,Rap1b,Gfm1,Gspt1,Rap1a,Dnm1,Mtif2,Sept5,Tufm,Rac1,Arf2,Rab3a,Ran,Rab7,Rab11b,Arl1,Rab9,Gfm2,Rab1a,Sept7,Gnb1,Eefsec,Rab3c,Dnm2,Gnas,Gnao1,Gtpbp4,Dnm1l,Rab18
GO:0043021	Ribonucleoprotein complex binding	47	180	0.78	2.23	4.64e-18	10090.ENSMUSP00000000804,10090.ENSMUSP00000000985,10090.ENSMUSP00000001460,10090.ENSMUSP00000002529,10090.ENSMUSP00000002551,10090.ENSMUSP00000020397,10090.ENSMUSP00000020463,10090.ENSMUSP00000020543,10090.ENSMUSP00000020640,10090.ENSMUSP00000020705,10090.ENSMUSP00000021062,10090.ENSMUSP00000021133,10090.ENSMUSP00000021183,10090.ENSMUSP00000022993,10090.ENSMUSP00000026387,10090.ENSMUSP00000028222,10090.ENSMUSP00000029142,10090.ENSMUSP00000029303,10090.ENSMUSP00000032168,10090.ENSMUSP00000032992,10090.ENSMUSP00000034541,10090.ENSMUSP00000035105,10090.ENSMUSP00000037546,10090.ENSMUSP00000038964,10090.ENSMUSP00000039109,10090.ENSMUSP00000046101,10090.ENSMUSP00000047571,10090.ENSMUSP00000050289,10090.ENSMUSP00000069432,10090.ENSMUSP00000075067,10090.ENSMUSP00000077223,10090.ENSMUSP00000079379,10090.ENSMUSP00000079672,10090.ENSMUSP00000080614,10090.ENSMUSP00000080743,10090.ENSMUSP00000084257,10090.ENSMUSP00000090926,10090.ENSMUSP00000096829,10090.ENSMUSP00000098648,10090.ENSMUSP00000099510,10090.ENSMUSP00000103474,10090.ENSMUSP00000107237,10090.ENSMUSP00000112081,10090.ENSMUSP00000112104,10090.ENSMUSP00000131207,10090.ENSMUSP00000139825,10090.ENSMUSP00000144809	Ddx3x,Oxa1l,Snd1,Prpf6,Snrpd1,Snrpd3,Ncln,Cpeb4,Rack1,Pes1,Ddx5,Srp68,Eral1,Derl1,Sbds,Hspa5,Eif6,Naa15,Sec61a1,Eif3c,Srpr,Rpsa,Letmd1,Rbm3,Ppp1ca,Eef2,Hnrnpu,Eif5a2,Gcn1,Npm1,Eif1a,Abce1,Rpl35,Timm50,Ptcd3,Xpo5,Mtif2,Csnk2a1,Srp72,Mtor,Prmt1,Hnrnpc,Rpn2,Hnrnpk,Eefsec,Dhx9,Eif4a3l1
GO:0043167	Ion binding	392	5972	0.18	0.88	5.39e-18	10090.ENSMUSP00000000001,10090.ENSMUSP00000000137,10090.ENSMUSP00000000349,10090.ENSMUSP00000000505,10090.ENSMUSP00000000642,10090.ENSMUSP00000000804,10090.ENSMUSP00000001051,10090.ENSMUSP00000001079,10090.ENSMUSP00000001416,10090.ENSMUSP00000001452,10090.ENSMUSP00000001480,10090.ENSMUSP00000001513,10090.ENSMUSP00000001520,10090.ENSMUSP00000001566,10090.ENSMUSP00000001724,10090.ENSMUSP00000001834,10090.ENSMUSP00000001989,10090.ENSMUSP00000002303,10090.ENSMUSP00000002825,10090.ENSMUSP00000002923,10090.ENSMUSP00000003029,10090.ENSMUSP00000003310,10090.ENSMUSP00000003572,10090.ENSMUSP00000003906,10090.ENSMUSP00000003912,10090.ENSMUSP00000004968,10090.ENSMUSP00000005003,10090.ENSMUSP00000005066,10090.ENSMUSP00000005164,10090.ENSMUSP00000005606,10090.ENSMUSP00000005705,10090.ENSMUSP00000005714,10090.ENSMUSP00000005810,10090.ENSMUSP00000006137,10090.ENSMUSP00000006764,10090.ENSMUSP00000006838,10090.ENSMUSP00000006911,10090.ENSMUSP00000007959,10090.ENSMUSP00000009538,10090.ENSMUSP00000009774,10090.ENSMUSP00000009789,10090.ENSMUSP00000010007,10090.ENSMUSP00000013737,10090.ENSMUSP00000013773,10090.ENSMUSP00000014684,10090.ENSMUSP00000015100,10090.ENSMUSP00000015501,10090.ENSMUSP00000015800,10090.ENSMUSP00000016771,10090.ENSMUSP00000017975,10090.ENSMUSP00000018143,10090.ENSMUSP00000018186,10090.ENSMUSP00000018437,10090.ENSMUSP00000018561,10090.ENSMUSP00000018568,10090.ENSMUSP00000018653,10090.ENSMUSP00000018851,10090.ENSMUSP00000018992,10090.ENSMUSP00000019050,10090.ENSMUSP00000019199,10090.ENSMUSP00000019317,10090.ENSMUSP00000019939,10090.ENSMUSP00000020099,10090.ENSMUSP00000020107,10090.ENSMUSP00000020238,10090.ENSMUSP00000020270,10090.ENSMUSP00000020285,10090.ENSMUSP00000020286,10090.ENSMUSP00000020343,10090.ENSMUSP00000020522,10090.ENSMUSP00000020543,10090.ENSMUSP00000020608,10090.ENSMUSP00000020653,10090.ENSMUSP00000020717,10090.ENSMUSP00000020930,10090.ENSMUSP00000021001,10090.ENSMUSP00000021018,10090.ENSMUSP00000021049,10090.ENSMUSP00000021062,10090.ENSMUSP00000021078,10090.ENSMUSP00000021114,10090.ENSMUSP00000021183,10090.ENSMUSP00000021282,10090.ENSMUSP00000021313,10090.ENSMUSP00000021375,10090.ENSMUSP00000021443,10090.ENSMUSP00000021522,10090.ENSMUSP00000021595,10090.ENSMUSP00000021956,10090.ENSMUSP00000022060,10090.ENSMUSP00000022062,10090.ENSMUSP00000022293,10090.ENSMUSP00000022322,10090.ENSMUSP00000022378,10090.ENSMUSP00000022380,10090.ENSMUSP00000022429,10090.ENSMUSP00000022480,10090.ENSMUSP00000022842,10090.ENSMUSP00000023116,10090.ENSMUSP00000023117,10090.ENSMUSP00000023210,10090.ENSMUSP00000023353,10090.ENSMUSP00000023361,10090.ENSMUSP00000023684,10090.ENSMUSP00000024733,10090.ENSMUSP00000024739,10090.ENSMUSP00000024884,10090.ENSMUSP00000025083,10090.ENSMUSP00000025217,10090.ENSMUSP00000025408,10090.ENSMUSP00000025684,10090.ENSMUSP00000025851,10090.ENSMUSP00000025979,10090.ENSMUSP00000026254,10090.ENSMUSP00000026427,10090.ENSMUSP00000026459,10090.ENSMUSP00000026470,10090.ENSMUSP00000026495,10090.ENSMUSP00000026704,10090.ENSMUSP00000026743,10090.ENSMUSP00000026927,10090.ENSMUSP00000027050,10090.ENSMUSP00000027111,10090.ENSMUSP00000027123,10090.ENSMUSP00000027153,10090.ENSMUSP00000027438,10090.ENSMUSP00000027601,10090.ENSMUSP00000027602,10090.ENSMUSP00000027684,10090.ENSMUSP00000027777,10090.ENSMUSP00000028087,10090.ENSMUSP00000028222,10090.ENSMUSP00000028238,10090.ENSMUSP00000028278,10090.ENSMUSP00000028608,10090.ENSMUSP00000028892,10090.ENSMUSP00000029336,10090.ENSMUSP00000029445,10090.ENSMUSP00000029477,10090.ENSMUSP00000029564,10090.ENSMUSP00000029694,10090.ENSMUSP00000029711,10090.ENSMUSP00000029770,10090.ENSMUSP00000029804,10090.ENSMUSP00000030164,10090.ENSMUSP00000030169,10090.ENSMUSP00000030381,10090.ENSMUSP00000030684,10090.ENSMUSP00000030734,10090.ENSMUSP00000030769,10090.ENSMUSP00000030787,10090.ENSMUSP00000030795,10090.ENSMUSP00000030882,10090.ENSMUSP00000030903,10090.ENSMUSP00000031061,10090.ENSMUSP00000031227,10090.ENSMUSP00000031411,10090.ENSMUSP00000031423,10090.ENSMUSP00000031492,10090.ENSMUSP00000031524,10090.ENSMUSP00000031779,10090.ENSMUSP00000032078,10090.ENSMUSP00000032138,10090.ENSMUSP00000032196,10090.ENSMUSP00000032201,10090.ENSMUSP00000032233,10090.ENSMUSP00000032508,10090.ENSMUSP00000032824,10090.ENSMUSP00000032920,10090.ENSMUSP00000032946,10090.ENSMUSP00000033176,10090.ENSMUSP00000033182,10090.ENSMUSP00000033310,10090.ENSMUSP00000033634,10090.ENSMUSP00000033671,10090.ENSMUSP00000034046,10090.ENSMUSP00000034058,10090.ENSMUSP00000034138,10090.ENSMUSP00000034316,10090.ENSMUSP00000034441,10090.ENSMUSP00000034453,10090.ENSMUSP00000034541,10090.ENSMUSP00000034547,10090.ENSMUSP00000034756,10090.ENSMUSP00000034763,10090.ENSMUSP00000034834,10090.ENSMUSP00000034866,10090.ENSMUSP00000035010,10090.ENSMUSP00000035220,10090.ENSMUSP00000035366,10090.ENSMUSP00000035908,10090.ENSMUSP00000036288,10090.ENSMUSP00000036710,10090.ENSMUSP00000036993,10090.ENSMUSP00000037497,10090.ENSMUSP00000038352,10090.ENSMUSP00000038555,10090.ENSMUSP00000038931,10090.ENSMUSP00000039109,10090.ENSMUSP00000039657,10090.ENSMUSP00000039776,10090.ENSMUSP00000039797,10090.ENSMUSP00000039844,10090.ENSMUSP00000040222,10090.ENSMUSP00000041814,10090.ENSMUSP00000042342,10090.ENSMUSP00000042457,10090.ENSMUSP00000042565,10090.ENSMUSP00000042602,10090.ENSMUSP00000042691,10090.ENSMUSP00000042967,10090.ENSMUSP00000044361,10090.ENSMUSP00000044827,10090.ENSMUSP00000045284,10090.ENSMUSP00000045291,10090.ENSMUSP00000045841,10090.ENSMUSP00000046101,10090.ENSMUSP00000046503,10090.ENSMUSP00000046506,10090.ENSMUSP00000047119,10090.ENSMUSP00000047571,10090.ENSMUSP00000047872,10090.ENSMUSP00000047898,10090.ENSMUSP00000048537,10090.ENSMUSP00000049650,10090.ENSMUSP00000050446,10090.ENSMUSP00000050689,10090.ENSMUSP00000053175,10090.ENSMUSP00000054556,10090.ENSMUSP00000054634,10090.ENSMUSP00000055277,10090.ENSMUSP00000055535,10090.ENSMUSP00000056502,10090.ENSMUSP00000057543,10090.ENSMUSP00000057664,10090.ENSMUSP00000058919,10090.ENSMUSP00000058941,10090.ENSMUSP00000059192,10090.ENSMUSP00000059395,10090.ENSMUSP00000059678,10090.ENSMUSP00000059801,10090.ENSMUSP00000060246,10090.ENSMUSP00000061923,10090.ENSMUSP00000062622,10090.ENSMUSP00000064498,10090.ENSMUSP00000065113,10090.ENSMUSP00000065983,10090.ENSMUSP00000065987,10090.ENSMUSP00000066035,10090.ENSMUSP00000066238,10090.ENSMUSP00000068479,10090.ENSMUSP00000068890,10090.ENSMUSP00000068895,10090.ENSMUSP00000068896,10090.ENSMUSP00000070983,10090.ENSMUSP00000071054,10090.ENSMUSP00000071134,10090.ENSMUSP00000072483,10090.ENSMUSP00000073061,10090.ENSMUSP00000075067,10090.ENSMUSP00000075089,10090.ENSMUSP00000075178,10090.ENSMUSP00000075762,10090.ENSMUSP00000076393,10090.ENSMUSP00000076503,10090.ENSMUSP00000076564,10090.ENSMUSP00000078940,10090.ENSMUSP00000079379,10090.ENSMUSP00000079727,10090.ENSMUSP00000080994,10090.ENSMUSP00000081141,10090.ENSMUSP00000081544,10090.ENSMUSP00000081943,10090.ENSMUSP00000084572,10090.ENSMUSP00000087457,10090.ENSMUSP00000088174,10090.ENSMUSP00000088618,10090.ENSMUSP00000090926,10090.ENSMUSP00000091041,10090.ENSMUSP00000091429,10090.ENSMUSP00000091921,10090.ENSMUSP00000094750,10090.ENSMUSP00000094778,10090.ENSMUSP00000095129,10090.ENSMUSP00000095169,10090.ENSMUSP00000095197,10090.ENSMUSP00000095316,10090.ENSMUSP00000095656,10090.ENSMUSP00000096686,10090.ENSMUSP00000096777,10090.ENSMUSP00000096829,10090.ENSMUSP00000098058,10090.ENSMUSP00000098066,10090.ENSMUSP00000099364,10090.ENSMUSP00000099509,10090.ENSMUSP00000099510,10090.ENSMUSP00000099587,10090.ENSMUSP00000099634,10090.ENSMUSP00000099671,10090.ENSMUSP00000099685,10090.ENSMUSP00000099819,10090.ENSMUSP00000099904,10090.ENSMUSP00000099909,10090.ENSMUSP00000099979,10090.ENSMUSP00000101003,10090.ENSMUSP00000101473,10090.ENSMUSP00000101669,10090.ENSMUSP00000101858,10090.ENSMUSP00000102559,10090.ENSMUSP00000102622,10090.ENSMUSP00000103007,10090.ENSMUSP00000103012,10090.ENSMUSP00000103474,10090.ENSMUSP00000104069,10090.ENSMUSP00000104188,10090.ENSMUSP00000104511,10090.ENSMUSP00000105094,10090.ENSMUSP00000105353,10090.ENSMUSP00000105719,10090.ENSMUSP00000106975,10090.ENSMUSP00000107830,10090.ENSMUSP00000109230,10090.ENSMUSP00000109612,10090.ENSMUSP00000110021,10090.ENSMUSP00000110398,10090.ENSMUSP00000111120,10090.ENSMUSP00000111204,10090.ENSMUSP00000111942,10090.ENSMUSP00000111946,10090.ENSMUSP00000112897,10090.ENSMUSP00000112975,10090.ENSMUSP00000113116,10090.ENSMUSP00000113525,10090.ENSMUSP00000116028,10090.ENSMUSP00000116108,10090.ENSMUSP00000117030,10090.ENSMUSP00000120518,10090.ENSMUSP00000120807,10090.ENSMUSP00000120976,10090.ENSMUSP00000122103,10090.ENSMUSP00000123325,10090.ENSMUSP00000123700,10090.ENSMUSP00000123765,10090.ENSMUSP00000124625,10090.ENSMUSP00000125656,10090.ENSMUSP00000125761,10090.ENSMUSP00000126135,10090.ENSMUSP00000127034,10090.ENSMUSP00000127330,10090.ENSMUSP00000127526,10090.ENSMUSP00000127641,10090.ENSMUSP00000128278,10090.ENSMUSP00000128803,10090.ENSMUSP00000129730,10090.ENSMUSP00000129828,10090.ENSMUSP00000130195,10090.ENSMUSP00000130666,10090.ENSMUSP00000131207,10090.ENSMUSP00000132082,10090.ENSMUSP00000132102,10090.ENSMUSP00000132222,10090.ENSMUSP00000132945,10090.ENSMUSP00000133428,10090.ENSMUSP00000133523,10090.ENSMUSP00000133564,10090.ENSMUSP00000133736,10090.ENSMUSP00000133992,10090.ENSMUSP00000136972,10090.ENSMUSP00000137440,10090.ENSMUSP00000138250,10090.ENSMUSP00000139825,10090.ENSMUSP00000140174,10090.ENSMUSP00000140657,10090.ENSMUSP00000143302,10090.ENSMUSP00000143677,10090.ENSMUSP00000143680,10090.ENSMUSP00000144413,10090.ENSMUSP00000144809,10090.ENSMUSP00000144827,10090.ENSMUSP00000147502,10090.ENSMUSP00000147674,10090.ENSMUSP00000148550,10090.ENSMUSP00000152229,10090.ENSMUSP00000152412,10090.ENSMUSP00000153598,10090.ENSMUSP00000155155,10090.ENSMUSP00000156121,10090.ENSMUSP00000157011,10090.ENSMUSP00000157402,10090.ENSMUSP00000158495,10090.ENSMUSP00000158541,10090.ENSMUSP00000158738	Gnai3,Actr2,Dbt,Mcm7,Hk2,Ddx3x,S100a6,Sec24b,Hars,Cct3,Npepps,Tubb6,Afg3l1,Tubb5,Ddx18,Rtcb,Uba1,Rhoc,Baz1b,Adprh,Timm44,Ranbp2,Gars,Farsa,Calr,Plod3,Lbr,Map2k1,Prkacb,Prkaca,Trim28,Ube2m,Mthfd2,Trap1,Aprt,Qars,Cdk4,Rhoa,Syn2,Ppp2cb,P4ha1,Sdhb,Ndufs2,Cad,U2af1,Ppp1cb,Clpx,Hspa8,Myh9,Rab5a,Ddx27,Cyb5r3,Pfn1,Myo1b,Drg2,Cenpv,Dync1h1,Rars,P4ha2,Plod1,Rab5c,Snx3,Cdk1,Atp2b1,Hsp90b1,Ddx50,Sar1a,Ppa1,Rab21,Pfkl,Cpeb4,Ppp2ca,Sar1b,Arf5,Gna13,Rab10,Taf15,Psmc5,Ddx5,Fdxr,Galk1,Eral1,Pfas,Dcakd,Sec23a,Mthfd1,Glrx5,Psmc1,Ddx41,Pdcd6,Sdha,Vdac2,Glud1,Ero1l,Psmc6,Arf4,Ogdhl,Cct5,Aco2,Phf5a,Cyc1,Mcm4,Pdxdc1,Gart,Aars2,Hsp90ab1,Eif2ak2,Kif5b,Hspa9,Afg3l2,Ehd1,Dpp3,Aldh18a1,Gbf1,Esyt1,Atp5b,Shmt2,Atp5a1,Cct8,Uqcrc1,Nudt5,Cops5,Ndufs1,Hspd1,Acadl,Ncl,Mcm6,Dars,Arl8a,Parp1,Ppp6c,Hspa5,Rab14,Psmd14,Nat10,Idh3b,Dhx36,Nras,Slc25a24,Pmvk,Arhgef2,Insrr,Abcd3,Metap1,Vcp,Stoml2,Ctps,Gnl2,Sf3a3,Psmc2,Rheb,Abcf2,Pmpcb,Atad3a,Dhx15,Zfp326,Aldh2,Atp2a2,Rab35,Acads,Calu,Cct7,Cnbp,Arl8b,Ret,Tuba8,Fkbp4,Psmc4,Cdipt,Rab6a,Uqcrc2,Ilk,Mki67,Acsl4,Rps6ka3,Acsl1,Cbr4,Dnaja2,Map3k21,Aars,Acta1,Srpr,Acat1,Anxa2,Rp9,Pkm,Etfa,Stt3b,Prkar2a,Dync1li1,Chn2,Cct2,Lars2,Opa1,Akp3,Rps29,Pck2,Gstp2,Ppp1ca,Atp1a1,Pold1,Prkar2b,Actr1a,Lap3,Lonp1,Tubb4b,Eef1a1,Cdc42bpb,Apex1,Ddx21,Ndufv1,Smarca5,Mybbp1a,Uqcrfs1,Acsl3,Eprs,Eef2,Nlrp4c,Rpl37,Gnl3,Hnrnpu,Smc4,Ddx19a,Smyd5,Zfp759,Irgm1,Arf3,Sdf4,Eef1a2,Cdc42,Yars2,Ddx17,Idh3g,Gnai2,Rab2a,Rpl37a,Edem3,Mcm3,Eif2s3x,Zfp622,Pfkm,Tubb2a,Mcm2,Dhx30,Try5,Suclg1,Mapk1,Ddx1,Anxa7,Rap1b,Ak1,Pfn2,Capn2,Top2a,Srsf7,Psmc3,Tubb3,Acadm,Pgrmc1,Npm1,Upf1,Tubb2b,Pmpca,Dsg1a,Gfm1,Rnpep,Gspt1,Abce1,Eno1,mt-Co2,Pgd,Oat,Crip2,Vars,Itgb1,Rap1a,Dnm1,Mtif2,Ogdh,Rnf213,Hsp90aa1,Sept5,Tuba1a,Hdhd2,Csrp1,Lars,Idh1,Tufm,Mbnl1,Eif2s2,Csnk2a1,Rac1,Actb,Nsf,Snrnp200,Mtor,Ppp1cc,Acadvl,Myh10,Sars,Vdac1,Ass1,Rps27a,Smc2,Ndufs7,Kdm1a,Yars,Fus,Ak4,Arf2,Idh2,Acly,Prmt1,Myo1c,Eno3,Anxa6,Top1,Cdk5rap1,Rab3a,Ran,Prkcd,Rab7,Lancl1,Rab11b,Gsk3b,Eif4g1,Asns,Arl1,Hk1,Mthfd1l,Sgpl1,Stt3a,Vps29,Myo5a,Tcp1,Pfkp,Rps27l,Zcchc17,Hadha,Slc25a12,Rab9,Hyou1,Sucla2,Wars,Gfm2,Matr3,Mcm5,Eif4a1,Rab1a,Idh3a,Sept7,Iqgap1,Myl6,Dnaja1,Farsb,St13,Mars,Eefsec,Iars,Rps27,Ddx39,Rab3c,Ddx39b,Cct4,Dnm2,Prps1l3,Scyl2,Lig1,Canx,Xpnpep1,Dhx9,Gnas,Tuba4a,Rufy3,Camk2d,Crip1,Hsph1,Eif4a3l1,Suclg2,Ruvbl2,Bpnt1,Gnao1,Pitrm1,Gtpbp4,Kif27,Dnm1l,Ube2l3,Rab18,Nars,Lman1,Ndufs8,Cct6a
GO:0005515	Protein binding	458	7635	0.14	0.78	6.45e-15	10090.ENSMUSP00000000001,10090.ENSMUSP00000000137,10090.ENSMUSP00000000349,10090.ENSMUSP00000000804,10090.ENSMUSP00000000985,10090.ENSMUSP00000001051,10090.ENSMUSP00000001079,10090.ENSMUSP00000001416,10090.ENSMUSP00000001452,10090.ENSMUSP00000001479,10090.ENSMUSP00000001566,10090.ENSMUSP00000001592,10090.ENSMUSP00000001620,10090.ENSMUSP00000001809,10090.ENSMUSP00000001834,10090.ENSMUSP00000002303,10090.ENSMUSP00000002529,10090.ENSMUSP00000002790,10090.ENSMUSP00000002808,10090.ENSMUSP00000002825,10090.ENSMUSP00000003029,10090.ENSMUSP00000003310,10090.ENSMUSP00000003572,10090.ENSMUSP00000003912,10090.ENSMUSP00000004327,10090.ENSMUSP00000004375,10090.ENSMUSP00000005003,10090.ENSMUSP00000005066,10090.ENSMUSP00000005164,10090.ENSMUSP00000005185,10090.ENSMUSP00000005606,10090.ENSMUSP00000005705,10090.ENSMUSP00000005798,10090.ENSMUSP00000006137,10090.ENSMUSP00000006611,10090.ENSMUSP00000006838,10090.ENSMUSP00000006911,10090.ENSMUSP00000007216,10090.ENSMUSP00000007959,10090.ENSMUSP00000007980,10090.ENSMUSP00000009157,10090.ENSMUSP00000009538,10090.ENSMUSP00000009774,10090.ENSMUSP00000009789,10090.ENSMUSP00000013737,10090.ENSMUSP00000013773,10090.ENSMUSP00000014339,10090.ENSMUSP00000014684,10090.ENSMUSP00000015100,10090.ENSMUSP00000015501,10090.ENSMUSP00000015800,10090.ENSMUSP00000015877,10090.ENSMUSP00000016463,10090.ENSMUSP00000016771,10090.ENSMUSP00000018437,10090.ENSMUSP00000018449,10090.ENSMUSP00000018470,10090.ENSMUSP00000018506,10090.ENSMUSP00000018561,10090.ENSMUSP00000018851,10090.ENSMUSP00000019323,10090.ENSMUSP00000019354,10090.ENSMUSP00000019939,10090.ENSMUSP00000020099,10090.ENSMUSP00000020107,10090.ENSMUSP00000020123,10090.ENSMUSP00000020238,10090.ENSMUSP00000020312,10090.ENSMUSP00000020315,10090.ENSMUSP00000020397,10090.ENSMUSP00000020522,10090.ENSMUSP00000020578,10090.ENSMUSP00000020608,10090.ENSMUSP00000020640,10090.ENSMUSP00000020930,10090.ENSMUSP00000021001,10090.ENSMUSP00000021049,10090.ENSMUSP00000021062,10090.ENSMUSP00000021133,10090.ENSMUSP00000021425,10090.ENSMUSP00000021595,10090.ENSMUSP00000022060,10090.ENSMUSP00000022322,10090.ENSMUSP00000022380,10090.ENSMUSP00000022429,10090.ENSMUSP00000022638,10090.ENSMUSP00000022696,10090.ENSMUSP00000022734,10090.ENSMUSP00000022842,10090.ENSMUSP00000022894,10090.ENSMUSP00000022960,10090.ENSMUSP00000022993,10090.ENSMUSP00000023043,10090.ENSMUSP00000023486,10090.ENSMUSP00000023510,10090.ENSMUSP00000024739,10090.ENSMUSP00000024884,10090.ENSMUSP00000024988,10090.ENSMUSP00000025083,10090.ENSMUSP00000025217,10090.ENSMUSP00000025684,10090.ENSMUSP00000025918,10090.ENSMUSP00000025955,10090.ENSMUSP00000025979,10090.ENSMUSP00000026122,10090.ENSMUSP00000026289,10090.ENSMUSP00000026328,10090.ENSMUSP00000026387,10090.ENSMUSP00000026427,10090.ENSMUSP00000026459,10090.ENSMUSP00000026470,10090.ENSMUSP00000026495,10090.ENSMUSP00000026704,10090.ENSMUSP00000026743,10090.ENSMUSP00000026927,10090.ENSMUSP00000027050,10090.ENSMUSP00000027123,10090.ENSMUSP00000027127,10090.ENSMUSP00000027153,10090.ENSMUSP00000027438,10090.ENSMUSP00000027601,10090.ENSMUSP00000027667,10090.ENSMUSP00000027777,10090.ENSMUSP00000027810,10090.ENSMUSP00000027853,10090.ENSMUSP00000028062,10090.ENSMUSP00000028222,10090.ENSMUSP00000028238,10090.ENSMUSP00000028241,10090.ENSMUSP00000028608,10090.ENSMUSP00000028619,10090.ENSMUSP00000028683,10090.ENSMUSP00000029013,10090.ENSMUSP00000029336,10090.ENSMUSP00000029374,10090.ENSMUSP00000029663,10090.ENSMUSP00000029694,10090.ENSMUSP00000029699,10090.ENSMUSP00000029711,10090.ENSMUSP00000029722,10090.ENSMUSP00000029770,10090.ENSMUSP00000030051,10090.ENSMUSP00000030164,10090.ENSMUSP00000030169,10090.ENSMUSP00000030202,10090.ENSMUSP00000030381,10090.ENSMUSP00000030518,10090.ENSMUSP00000030623,10090.ENSMUSP00000030636,10090.ENSMUSP00000030665,10090.ENSMUSP00000030769,10090.ENSMUSP00000030787,10090.ENSMUSP00000030903,10090.ENSMUSP00000031131,10090.ENSMUSP00000031227,10090.ENSMUSP00000031411,10090.ENSMUSP00000031423,10090.ENSMUSP00000031524,10090.ENSMUSP00000031565,10090.ENSMUSP00000031779,10090.ENSMUSP00000031841,10090.ENSMUSP00000031862,10090.ENSMUSP00000032078,10090.ENSMUSP00000032183,10090.ENSMUSP00000032196,10090.ENSMUSP00000032228,10090.ENSMUSP00000032233,10090.ENSMUSP00000032508,10090.ENSMUSP00000032629,10090.ENSMUSP00000032898,10090.ENSMUSP00000032946,10090.ENSMUSP00000032992,10090.ENSMUSP00000032998,10090.ENSMUSP00000033136,10090.ENSMUSP00000033182,10090.ENSMUSP00000033310,10090.ENSMUSP00000033342,10090.ENSMUSP00000033671,10090.ENSMUSP00000033673,10090.ENSMUSP00000033873,10090.ENSMUSP00000033934,10090.ENSMUSP00000034049,10090.ENSMUSP00000034138,10090.ENSMUSP00000034267,10090.ENSMUSP00000034285,10090.ENSMUSP00000034547,10090.ENSMUSP00000034756,10090.ENSMUSP00000034834,10090.ENSMUSP00000034947,10090.ENSMUSP00000035105,10090.ENSMUSP00000035220,10090.ENSMUSP00000035366,10090.ENSMUSP00000036082,10090.ENSMUSP00000036093,10090.ENSMUSP00000036288,10090.ENSMUSP00000036924,10090.ENSMUSP00000036993,10090.ENSMUSP00000037007,10090.ENSMUSP00000037497,10090.ENSMUSP00000037613,10090.ENSMUSP00000037930,10090.ENSMUSP00000038931,10090.ENSMUSP00000039109,10090.ENSMUSP00000039657,10090.ENSMUSP00000039776,10090.ENSMUSP00000039797,10090.ENSMUSP00000041149,10090.ENSMUSP00000041732,10090.ENSMUSP00000041814,10090.ENSMUSP00000041968,10090.ENSMUSP00000042009,10090.ENSMUSP00000042260,10090.ENSMUSP00000042457,10090.ENSMUSP00000042565,10090.ENSMUSP00000042602,10090.ENSMUSP00000042658,10090.ENSMUSP00000042691,10090.ENSMUSP00000043061,10090.ENSMUSP00000043580,10090.ENSMUSP00000043981,10090.ENSMUSP00000044361,10090.ENSMUSP00000044714,10090.ENSMUSP00000044955,10090.ENSMUSP00000045291,10090.ENSMUSP00000045841,10090.ENSMUSP00000046101,10090.ENSMUSP00000046506,10090.ENSMUSP00000047571,10090.ENSMUSP00000048596,10090.ENSMUSP00000050292,10090.ENSMUSP00000050446,10090.ENSMUSP00000052872,10090.ENSMUSP00000053175,10090.ENSMUSP00000054556,10090.ENSMUSP00000054634,10090.ENSMUSP00000055122,10090.ENSMUSP00000055254,10090.ENSMUSP00000055277,10090.ENSMUSP00000055694,10090.ENSMUSP00000056655,10090.ENSMUSP00000057543,10090.ENSMUSP00000057771,10090.ENSMUSP00000058954,10090.ENSMUSP00000059801,10090.ENSMUSP00000061923,10090.ENSMUSP00000065770,10090.ENSMUSP00000065983,10090.ENSMUSP00000066035,10090.ENSMUSP00000066516,10090.ENSMUSP00000067964,10090.ENSMUSP00000068374,10090.ENSMUSP00000068890,10090.ENSMUSP00000068895,10090.ENSMUSP00000068896,10090.ENSMUSP00000069004,10090.ENSMUSP00000069432,10090.ENSMUSP00000070149,10090.ENSMUSP00000070983,10090.ENSMUSP00000071054,10090.ENSMUSP00000071134,10090.ENSMUSP00000071163,10090.ENSMUSP00000071616,10090.ENSMUSP00000071618,10090.ENSMUSP00000071636,10090.ENSMUSP00000072008,10090.ENSMUSP00000072483,10090.ENSMUSP00000072929,10090.ENSMUSP00000073061,10090.ENSMUSP00000073124,10090.ENSMUSP00000073880,10090.ENSMUSP00000075067,10090.ENSMUSP00000075178,10090.ENSMUSP00000075377,10090.ENSMUSP00000076393,10090.ENSMUSP00000076989,10090.ENSMUSP00000077509,10090.ENSMUSP00000078589,10090.ENSMUSP00000079727,10090.ENSMUSP00000080614,10090.ENSMUSP00000080854,10090.ENSMUSP00000081142,10090.ENSMUSP00000081544,10090.ENSMUSP00000081782,10090.ENSMUSP00000081912,10090.ENSMUSP00000082822,10090.ENSMUSP00000084257,10090.ENSMUSP00000085244,10090.ENSMUSP00000085993,10090.ENSMUSP00000086640,10090.ENSMUSP00000086716,10090.ENSMUSP00000086795,10090.ENSMUSP00000087453,10090.ENSMUSP00000087457,10090.ENSMUSP00000088174,10090.ENSMUSP00000088493,10090.ENSMUSP00000088618,10090.ENSMUSP00000089800,10090.ENSMUSP00000090059,10090.ENSMUSP00000090281,10090.ENSMUSP00000090633,10090.ENSMUSP00000090844,10090.ENSMUSP00000091041,10090.ENSMUSP00000091840,10090.ENSMUSP00000091921,10090.ENSMUSP00000092157,10090.ENSMUSP00000092409,10090.ENSMUSP00000092502,10090.ENSMUSP00000093325,10090.ENSMUSP00000094750,10090.ENSMUSP00000094778,10090.ENSMUSP00000094863,10090.ENSMUSP00000095129,10090.ENSMUSP00000095169,10090.ENSMUSP00000095316,10090.ENSMUSP00000096549,10090.ENSMUSP00000096777,10090.ENSMUSP00000096829,10090.ENSMUSP00000097768,10090.ENSMUSP00000098058,10090.ENSMUSP00000098066,10090.ENSMUSP00000098076,10090.ENSMUSP00000098648,10090.ENSMUSP00000099364,10090.ENSMUSP00000099435,10090.ENSMUSP00000099461,10090.ENSMUSP00000099475,10090.ENSMUSP00000099487,10090.ENSMUSP00000099509,10090.ENSMUSP00000099510,10090.ENSMUSP00000099587,10090.ENSMUSP00000099595,10090.ENSMUSP00000099634,10090.ENSMUSP00000099653,10090.ENSMUSP00000099671,10090.ENSMUSP00000099685,10090.ENSMUSP00000099819,10090.ENSMUSP00000099878,10090.ENSMUSP00000099904,10090.ENSMUSP00000099909,10090.ENSMUSP00000099933,10090.ENSMUSP00000099990,10090.ENSMUSP00000101003,10090.ENSMUSP00000101312,10090.ENSMUSP00000101473,10090.ENSMUSP00000101479,10090.ENSMUSP00000101858,10090.ENSMUSP00000102381,10090.ENSMUSP00000102622,10090.ENSMUSP00000102724,10090.ENSMUSP00000102790,10090.ENSMUSP00000102901,10090.ENSMUSP00000103474,10090.ENSMUSP00000103483,10090.ENSMUSP00000104068,10090.ENSMUSP00000104069,10090.ENSMUSP00000104188,10090.ENSMUSP00000104511,10090.ENSMUSP00000105028,10090.ENSMUSP00000105094,10090.ENSMUSP00000105216,10090.ENSMUSP00000105602,10090.ENSMUSP00000105719,10090.ENSMUSP00000105980,10090.ENSMUSP00000106318,10090.ENSMUSP00000106509,10090.ENSMUSP00000106975,10090.ENSMUSP00000107237,10090.ENSMUSP00000107492,10090.ENSMUSP00000107830,10090.ENSMUSP00000107927,10090.ENSMUSP00000109230,10090.ENSMUSP00000109612,10090.ENSMUSP00000109795,10090.ENSMUSP00000109938,10090.ENSMUSP00000110021,10090.ENSMUSP00000110158,10090.ENSMUSP00000110398,10090.ENSMUSP00000110906,10090.ENSMUSP00000111120,10090.ENSMUSP00000111204,10090.ENSMUSP00000111942,10090.ENSMUSP00000111946,10090.ENSMUSP00000112104,10090.ENSMUSP00000112491,10090.ENSMUSP00000112897,10090.ENSMUSP00000112928,10090.ENSMUSP00000113942,10090.ENSMUSP00000114159,10090.ENSMUSP00000114839,10090.ENSMUSP00000115044,10090.ENSMUSP00000115062,10090.ENSMUSP00000116028,10090.ENSMUSP00000116108,10090.ENSMUSP00000116393,10090.ENSMUSP00000117030,10090.ENSMUSP00000117045,10090.ENSMUSP00000117346,10090.ENSMUSP00000117987,10090.ENSMUSP00000118179,10090.ENSMUSP00000118787,10090.ENSMUSP00000120115,10090.ENSMUSP00000120528,10090.ENSMUSP00000120807,10090.ENSMUSP00000121182,10090.ENSMUSP00000122103,10090.ENSMUSP00000123141,10090.ENSMUSP00000123325,10090.ENSMUSP00000124579,10090.ENSMUSP00000124625,10090.ENSMUSP00000124846,10090.ENSMUSP00000125761,10090.ENSMUSP00000127641,10090.ENSMUSP00000128278,10090.ENSMUSP00000128914,10090.ENSMUSP00000129121,10090.ENSMUSP00000129730,10090.ENSMUSP00000130023,10090.ENSMUSP00000130123,10090.ENSMUSP00000130195,10090.ENSMUSP00000130728,10090.ENSMUSP00000130858,10090.ENSMUSP00000131199,10090.ENSMUSP00000132082,10090.ENSMUSP00000132222,10090.ENSMUSP00000132450,10090.ENSMUSP00000132735,10090.ENSMUSP00000132945,10090.ENSMUSP00000133428,10090.ENSMUSP00000133523,10090.ENSMUSP00000133564,10090.ENSMUSP00000133736,10090.ENSMUSP00000133992,10090.ENSMUSP00000134570,10090.ENSMUSP00000137253,10090.ENSMUSP00000137440,10090.ENSMUSP00000138250,10090.ENSMUSP00000139825,10090.ENSMUSP00000140174,10090.ENSMUSP00000140250,10090.ENSMUSP00000140324,10090.ENSMUSP00000140657,10090.ENSMUSP00000140815,10090.ENSMUSP00000143677,10090.ENSMUSP00000144413,10090.ENSMUSP00000147502,10090.ENSMUSP00000147514,10090.ENSMUSP00000148107,10090.ENSMUSP00000148550,10090.ENSMUSP00000148807,10090.ENSMUSP00000151972,10090.ENSMUSP00000152454,10090.ENSMUSP00000152944,10090.ENSMUSP00000153598,10090.ENSMUSP00000155155,10090.ENSMUSP00000156121,10090.ENSMUSP00000157402,10090.ENSMUSP00000158495,10090.ENSMUSP00000158738	Gnai3,Actr2,Dbt,Ddx3x,Oxa1l,S100a6,Sec24b,Hars,Cct3,Kpnb1,Tubb5,Jup,Fxr1,Pabpc1,Rtcb,Rhoc,Prpf6,Cse1l,Prkra,Baz1b,Timm44,Ranbp2,Gars,Calr,G6pdx,Phb2,Lbr,Map2k1,Prkacb,Cstb,Prkaca,Trim28,Snx6,Trap1,Srm,Qars,Cdk4,Ap2m1,Rhoa,Hnrnpa0,Dynll1,Syn2,Ppp2cb,P4ha1,Ndufs2,Cad,Dnajc7,U2af1,Ppp1cb,Clpx,Hspa8,Capza2,Slc25a5,Myh9,Pfn1,Prpf8,Ywhab,Kpna2,Myo1b,Dync1h1,Mdh2,Atp6v1e1,Snx3,Cdk1,Atp2b1,Tmpo,Hsp90b1,Mcu,Cand1,Snrpd3,Pfkl,Nudcd2,Ppp2ca,Rack1,Gna13,Rab10,Psmc5,Ddx5,Srp68,Ahsa1,Psmc1,Pdcd6,Glud1,Psmc6,Arf4,Nefm,Xpo7,Dnajc3,Cct5,Ywhaz,Eif3e,Derl1,Adsl,Tfrc,Umps,Hsp90ab1,Eif2ak2,C3,Kif5b,Hspa9,Ehd1,Stip1,Eif3a,Aldh18a1,P4hb,Hsd17b10,Prdx4,Sbds,Esyt1,Atp5b,Shmt2,Atp5a1,Cct8,Uqcrc1,Nudt5,Cops5,Hspd1,Sf3b1,Acadl,Ncl,Mcm6,Pkp1,Parp1,Fh1,Mpc2,Vim,Hspa5,Rab14,Stom,Nat10,Hsd17b12,Pdia3,Rae1,Dhx36,Nbea,Aimp1,Arhgef2,Lmna,Insrr,Rps3a1,Abcd3,Txn1,Vcp,Stoml2,Glipr2,Ctps,Capzb,Sfpq,Stmn1,Nudc,Psmc2,Rheb,Atad3a,Uchl1,Zfp326,Aldh2,Atp2a2,Acads,Fscn1,Calu,Tra2a,Cbx3,Cct7,Tmem43,Arl8b,Mug1,Tuba8,Fkbp4,Cyfip1,Ipo5,Rab6a,Eif3c,Rps3,Bag3,Ilk,Mki67,Eif3f,Rps6ka3,Nono,Erlin2,Mrps31,Slc25a4,Dnaja2,Slc27a1,Cotl1,Acat1,Anxa2,Pkm,Ppib,Rpsa,Prkar2a,Dync1li1,Nbas,Ipo9,Cct2,Ccar2,Opa1,Hspb8,Akp3,Fbl,Uggt1,Gstp2,Ppp1ca,Atp1a1,Pold1,Prkar2b,Mif,Ppp1r9b,Lonp1,Psmd7,Bag2,Ncapd2,Eef1a1,Cdc42bpb,Apex1,Hnrnpa1,Ddx21,Mpst,Alg2,Nop53,Smarca5,Cip2a,Hacd3,Acsl3,Eprs,Eef2,Rpl37,Hnrnpu,Cdsn,Ptges3,Irgm1,Fasn,Sdf4,Eef1a2,Cdc42,Epb41l2,Luc7l2,Yars2,Cavin2,Sun1,Gnai2,Rangap1,Trmt10c,Pfkm,Mcm2,Ilf3,Mapk1,Anxa7,Khdrbs1,Gpsm1,Map1b,Pfn2,Capn2,Top2a,Rps15,Gcn1,Chchd3,Srsf7,Psmc3,Tubb3,Rcc2,Rpl7,Erlin1,Prdx6,Pdcd11,Acadm,Erlec1,Pgrmc1,Plec,Rps7,Npm1,Tubb2b,Cand2,Dsg1a,Hnrnph1,Pcbp2,Ybx1,Eno1,Timm50,Rpl5,Tardbp,Oat,Ipo7,Numa1,Arpc1b,Xpo5,Tpp2,Srrm2,Ppp2r2a,Usp9x,Lgals1,Hnrnpa2b1,Itgb1,Rap1a,Nes,Dnm1,Lyz1,Srsf2,Aup1,Ahnak,Ap1g1,Ogdh,Snu13,Hsp90aa1,Sec31a,Sae1,Rps2,Tmf1,Sept5,Tuba1a,Gpx4,Hdhd2,Csrp1,Idh1,Elavl1,Eif2s2,Csnk2a1,Golga2,Rac1,Actb,Eif3b,Srp72,Nsf,Rpl23,Dstn,Cltc,Nop56,Snrnp200,Mtor,Ppp1cc,Rpl11,Acadvl,Eif3i,Myh10,Sars,Vdac1,Rps6,Ass1,Rps27a,Xpo1,Anp32b,Ndufs7,Tmem201,Kdm1a,Srsf10,Fus,Capza1,Arf2,Plaa,Dusp3,Vps25,Prmt1,Clta,Rps19,Myo1c,Eno3,Anxa6,Tnpo1,Top1,Rbm39,Eef1d,Rab3a,Srsf5,Oxct1,Acp1,Ran,Hnrnpc,Pdcd6ip,Prkcd,Lrpprc,Rab7,Lancl1,Crmp1,Flna,Rab11b,Gls,Gsk3b,Tnpo3,Eif4g1,Asns,Arl1,Hk1,Hnrnpk,Eml2,Mthfd1l,Dpysl3,Gapdh,Prdx1,Arpc4,Sumo2,Dsp,Myo5a,Tcp1,Gm37240,Pfkp,Srsf3,Ap3m1,Ppia,Copa,Rpl22,Hnrnpm,Rps20,Zcchc17,Faf2,Slc25a12,Rasal3,Rab9,Asl,Wars,Tra2b,Matr3,Sept7,Iqgap1,Os9,Acot7,Dnaja1,Hnrnpf,Gnb1,St13,Grm6,Tpi1,Pycr1,Iars,Ddx39,Atxn10,Hnrnpd,Rab3c,Ddx39b,Cct4,Dnm2,Prps1l3,Scyl2,H2-D1,Noc2l,Canx,Xpnpep1,Dhx9,Gnas,Nop58,Ktn1,Tuba4a,Vgf,Camk2d,Hsph1,Ruvbl2,Cfl1,Ldha,Gnao1,Cnot1,Nap1l1,Gdi2,Rps24,Kif27,Dnm1l,Ube2l3,Nars,Lman1,Cct6a
GO:0090079	Translation regulator activity, nucleic acid binding	33	115	0.82	1.98	1.78e-13	10090.ENSMUSP00000020543,10090.ENSMUSP00000022960,10090.ENSMUSP00000025218,10090.ENSMUSP00000025955,10090.ENSMUSP00000026470,10090.ENSMUSP00000029142,10090.ENSMUSP00000032992,10090.ENSMUSP00000033342,10090.ENSMUSP00000038839,10090.ENSMUSP00000042134,10090.ENSMUSP00000042457,10090.ENSMUSP00000046101,10090.ENSMUSP00000050289,10090.ENSMUSP00000054556,10090.ENSMUSP00000054863,10090.ENSMUSP00000059395,10090.ENSMUSP00000076503,10090.ENSMUSP00000077223,10090.ENSMUSP00000078940,10090.ENSMUSP00000081232,10090.ENSMUSP00000090926,10090.ENSMUSP00000093955,10090.ENSMUSP00000095656,10090.ENSMUSP00000096777,10090.ENSMUSP00000098053,10090.ENSMUSP00000098076,10090.ENSMUSP00000099653,10090.ENSMUSP00000105602,10090.ENSMUSP00000111120,10090.ENSMUSP00000116492,10090.ENSMUSP00000120518,10090.ENSMUSP00000127034,10090.ENSMUSP00000131207	Cpeb4,Eif3e,Etf1,Eif3a,Shmt2,Eif6,Eif3c,Eif3f,Eif3l,Tsfm,Eef1a1,Eef2,Eif5a2,Eef1a2,Pcbp1,Eif2s3x,Gfm1,Eif1a,Gspt1,Eif4g3,Mtif2,Eef1g,Tufm,Eif2s2,Eif3d,Eif3b,Eif3i,Eef1d,Eif4g1,Eef1b2,Rps27l,Eif4a1,Eefsec
GO:0008135	Translation factor activity, RNA binding	30	97	0.85	1.99	6.42e-13	10090.ENSMUSP00000020543,10090.ENSMUSP00000022960,10090.ENSMUSP00000025218,10090.ENSMUSP00000025955,10090.ENSMUSP00000029142,10090.ENSMUSP00000032992,10090.ENSMUSP00000033342,10090.ENSMUSP00000038839,10090.ENSMUSP00000042134,10090.ENSMUSP00000042457,10090.ENSMUSP00000046101,10090.ENSMUSP00000050289,10090.ENSMUSP00000054556,10090.ENSMUSP00000059395,10090.ENSMUSP00000076503,10090.ENSMUSP00000077223,10090.ENSMUSP00000078940,10090.ENSMUSP00000081232,10090.ENSMUSP00000090926,10090.ENSMUSP00000093955,10090.ENSMUSP00000095656,10090.ENSMUSP00000096777,10090.ENSMUSP00000098053,10090.ENSMUSP00000098076,10090.ENSMUSP00000099653,10090.ENSMUSP00000105602,10090.ENSMUSP00000111120,10090.ENSMUSP00000116492,10090.ENSMUSP00000127034,10090.ENSMUSP00000131207	Cpeb4,Eif3e,Etf1,Eif3a,Eif6,Eif3c,Eif3f,Eif3l,Tsfm,Eef1a1,Eef2,Eif5a2,Eef1a2,Eif2s3x,Gfm1,Eif1a,Gspt1,Eif4g3,Mtif2,Eef1g,Tufm,Eif2s2,Eif3d,Eif3b,Eif3i,Eef1d,Eif4g1,Eef1b2,Eif4a1,Eefsec
GO:0016491	Oxidoreductase activity	88	787	0.41	1.17	1.38e-12	10090.ENSMUSP00000004327,10090.ENSMUSP00000004729,10090.ENSMUSP00000004968,10090.ENSMUSP00000005003,10090.ENSMUSP00000005647,10090.ENSMUSP00000005810,10090.ENSMUSP00000009789,10090.ENSMUSP00000010007,10090.ENSMUSP00000010807,10090.ENSMUSP00000013737,10090.ENSMUSP00000014438,10090.ENSMUSP00000018186,10090.ENSMUSP00000018470,10090.ENSMUSP00000019050,10090.ENSMUSP00000019199,10090.ENSMUSP00000019323,10090.ENSMUSP00000019382,10090.ENSMUSP00000020497,10090.ENSMUSP00000021078,10090.ENSMUSP00000021443,10090.ENSMUSP00000021522,10090.ENSMUSP00000022062,10090.ENSMUSP00000022268,10090.ENSMUSP00000022322,10090.ENSMUSP00000022378,10090.ENSMUSP00000022480,10090.ENSMUSP00000023210,10090.ENSMUSP00000025515,10090.ENSMUSP00000025567,10090.ENSMUSP00000025979,10090.ENSMUSP00000026122,10090.ENSMUSP00000026289,10090.ENSMUSP00000026328,10090.ENSMUSP00000027111,10090.ENSMUSP00000027153,10090.ENSMUSP00000027478,10090.ENSMUSP00000027802,10090.ENSMUSP00000028619,10090.ENSMUSP00000028683,10090.ENSMUSP00000028892,10090.ENSMUSP00000030051,10090.ENSMUSP00000031411,10090.ENSMUSP00000031524,10090.ENSMUSP00000032233,10090.ENSMUSP00000033018,10090.ENSMUSP00000033662,10090.ENSMUSP00000034058,10090.ENSMUSP00000034866,10090.ENSMUSP00000038931,10090.ENSMUSP00000040956,10090.ENSMUSP00000041260,10090.ENSMUSP00000042602,10090.ENSMUSP00000042967,10090.ENSMUSP00000045154,10090.ENSMUSP00000045284,10090.ENSMUSP00000048519,10090.ENSMUSP00000052872,10090.ENSMUSP00000052912,10090.ENSMUSP00000056502,10090.ENSMUSP00000059139,10090.ENSMUSP00000064755,10090.ENSMUSP00000071636,10090.ENSMUSP00000072483,10090.ENSMUSP00000080994,10090.ENSMUSP00000081141,10090.ENSMUSP00000091041,10090.ENSMUSP00000094863,10090.ENSMUSP00000095316,10090.ENSMUSP00000096753,10090.ENSMUSP00000099634,10090.ENSMUSP00000101003,10090.ENSMUSP00000101473,10090.ENSMUSP00000103007,10090.ENSMUSP00000105356,10090.ENSMUSP00000106957,10090.ENSMUSP00000110882,10090.ENSMUSP00000112897,10090.ENSMUSP00000113942,10090.ENSMUSP00000114159,10090.ENSMUSP00000120976,10090.ENSMUSP00000124066,10090.ENSMUSP00000127526,10090.ENSMUSP00000131199,10090.ENSMUSP00000138396,10090.ENSMUSP00000144827,10090.ENSMUSP00000144904,10090.ENSMUSP00000148107,10090.ENSMUSP00000158541	G6pdx,Etfb,Plod3,Lbr,Ndufs3,Mthfd2,P4ha1,Sdhb,Fads1,Ndufs2,Ndufa2,Cyb5r3,Ywhab,P4ha2,Plod1,Mdh2,Tecr,Aldh1l2,Fdxr,Mthfd1,Glrx5,Sdha,Pdhb,Glud1,Ero1l,Ogdhl,Cyc1,Tmx3,Fads2,Aldh18a1,P4hb,Hsd17b10,Prdx4,Ndufs1,Acadl,Ndufa10,Pycr2,Hsd17b12,Pdia3,Idh3b,Txn1,Aldh2,Acads,Tuba8,Far1,Pdha1,Cbr4,Etfa,Gstp2,Sccpdh,Aldh1b1,Apex1,Ndufv1,Tmx4,Uqcrfs1,Degs1,Fasn,Pdia6,Idh3g,Vkorc1l1,Phgdh,Prdx6,Acadm,mt-Co2,Pgd,Ogdh,Gpx4,Idh1,Nnt,Acadvl,Ndufs7,Kdm1a,Idh2,Prdx2,Sdr39u1,Bdh1,Mthfd1l,Gapdh,Prdx1,Hadha,Rdh11,Idh3a,Pycr1,Gm3839,Suclg2,Ndufa9,Ldha,Ndufs8
GO:0003730	mRNA 3-UTR binding	30	102	0.83	1.91	1.87e-12	10090.ENSMUSP00000001620,10090.ENSMUSP00000001809,10090.ENSMUSP00000007980,10090.ENSMUSP00000020543,10090.ENSMUSP00000021018,10090.ENSMUSP00000021062,10090.ENSMUSP00000022842,10090.ENSMUSP00000029336,10090.ENSMUSP00000042658,10090.ENSMUSP00000047571,10090.ENSMUSP00000054863,10090.ENSMUSP00000065770,10090.ENSMUSP00000073880,10090.ENSMUSP00000079070,10090.ENSMUSP00000080854,10090.ENSMUSP00000081142,10090.ENSMUSP00000087453,10090.ENSMUSP00000089958,10090.ENSMUSP00000096549,10090.ENSMUSP00000097780,10090.ENSMUSP00000101858,10090.ENSMUSP00000107237,10090.ENSMUSP00000107595,10090.ENSMUSP00000107927,10090.ENSMUSP00000112104,10090.ENSMUSP00000113431,10090.ENSMUSP00000132735,10090.ENSMUSP00000133649,10090.ENSMUSP00000133728,10090.ENSMUSP00000138399	Fxr1,Pabpc1,Hnrnpa0,Cpeb4,Taf15,Ddx5,Cct5,Dhx36,Hnrnpa1,Hnrnpu,Pcbp1,Ilf3,Rps7,Pabpc4,Rpl5,Tardbp,Hnrnpa2b1,Dazap1,Elavl1,Larp4,Fus,Hnrnpc,Hnrnpa3,Lrpprc,Hnrnpk,Rsl1d1,Hnrnpd,Syncrip,Hnrnpl,Hnrnpr
GO:0051082	Unfolded protein binding	28	94	0.84	1.84	1.05e-11	10090.ENSMUSP00000001452,10090.ENSMUSP00000003912,10090.ENSMUSP00000006137,10090.ENSMUSP00000015501,10090.ENSMUSP00000015800,10090.ENSMUSP00000020238,10090.ENSMUSP00000020578,10090.ENSMUSP00000022842,10090.ENSMUSP00000024739,10090.ENSMUSP00000025217,10090.ENSMUSP00000026704,10090.ENSMUSP00000028222,10090.ENSMUSP00000030665,10090.ENSMUSP00000032078,10090.ENSMUSP00000034138,10090.ENSMUSP00000036288,10090.ENSMUSP00000037930,10090.ENSMUSP00000050292,10090.ENSMUSP00000072929,10090.ENSMUSP00000075067,10090.ENSMUSP00000091921,10090.ENSMUSP00000101479,10090.ENSMUSP00000116108,10090.ENSMUSP00000129730,10090.ENSMUSP00000130195,10090.ENSMUSP00000133523,10090.ENSMUSP00000137440,10090.ENSMUSP00000158738	Cct3,Calr,Trap1,Clpx,Hspa8,Hsp90b1,Nudcd2,Cct5,Hsp90ab1,Hspa9,Cct8,Hspa5,Nudc,Cct7,Dnaja2,Cct2,Uggt1,Ptges3,Erlec1,Npm1,Hsp90aa1,Srsf10,Tcp1,Dnaja1,St13,Cct4,Canx,Cct6a
GO:0004812	aminoacyl-tRNA ligase activity	20	42	1.04	2.06	3.5e-11	10090.ENSMUSP00000001416,10090.ENSMUSP00000003572,10090.ENSMUSP00000003906,10090.ENSMUSP00000006838,10090.ENSMUSP00000018992,10090.ENSMUSP00000024733,10090.ENSMUSP00000027602,10090.ENSMUSP00000034441,10090.ENSMUSP00000036710,10090.ENSMUSP00000045841,10090.ENSMUSP00000055277,10090.ENSMUSP00000084572,10090.ENSMUSP00000095197,10090.ENSMUSP00000099685,10090.ENSMUSP00000101669,10090.ENSMUSP00000124625,10090.ENSMUSP00000129828,10090.ENSMUSP00000130666,10090.ENSMUSP00000132082,10090.ENSMUSP00000157402	Hars,Gars,Farsa,Qars,Rars,Aars2,Dars,Aars,Lars2,Eprs,Yars2,Vars,Lars,Sars,Yars,Wars,Farsb,Mars,Iars,Nars
GO:0140640	Catalytic activity, acting on a nucleic acid	66	563	0.43	1.09	4.63e-10	10090.ENSMUSP00000000505,10090.ENSMUSP00000000804,10090.ENSMUSP00000001416,10090.ENSMUSP00000001460,10090.ENSMUSP00000001724,10090.ENSMUSP00000001834,10090.ENSMUSP00000003572,10090.ENSMUSP00000003906,10090.ENSMUSP00000006838,10090.ENSMUSP00000018143,10090.ENSMUSP00000018992,10090.ENSMUSP00000020270,10090.ENSMUSP00000021048,10090.ENSMUSP00000021062,10090.ENSMUSP00000021956,10090.ENSMUSP00000022203,10090.ENSMUSP00000023353,10090.ENSMUSP00000024733,10090.ENSMUSP00000027464,10090.ENSMUSP00000027601,10090.ENSMUSP00000027602,10090.ENSMUSP00000029336,10090.ENSMUSP00000031061,10090.ENSMUSP00000032998,10090.ENSMUSP00000034441,10090.ENSMUSP00000036710,10090.ENSMUSP00000037613,10090.ENSMUSP00000039621,10090.ENSMUSP00000039776,10090.ENSMUSP00000042602,10090.ENSMUSP00000042691,10090.ENSMUSP00000044361,10090.ENSMUSP00000045841,10090.ENSMUSP00000047898,10090.ENSMUSP00000050292,10090.ENSMUSP00000055277,10090.ENSMUSP00000055535,10090.ENSMUSP00000058954,10090.ENSMUSP00000059192,10090.ENSMUSP00000061923,10090.ENSMUSP00000062622,10090.ENSMUSP00000065987,10090.ENSMUSP00000068896,10090.ENSMUSP00000075089,10090.ENSMUSP00000084572,10090.ENSMUSP00000095197,10090.ENSMUSP00000099509,10090.ENSMUSP00000099685,10090.ENSMUSP00000101669,10090.ENSMUSP00000105094,10090.ENSMUSP00000105321,10090.ENSMUSP00000124625,10090.ENSMUSP00000126135,10090.ENSMUSP00000126192,10090.ENSMUSP00000127034,10090.ENSMUSP00000129828,10090.ENSMUSP00000130666,10090.ENSMUSP00000132082,10090.ENSMUSP00000132222,10090.ENSMUSP00000133428,10090.ENSMUSP00000136972,10090.ENSMUSP00000139825,10090.ENSMUSP00000144809,10090.ENSMUSP00000147502,10090.ENSMUSP00000148807,10090.ENSMUSP00000157402	Mcm7,Ddx3x,Hars,Snd1,Ddx18,Rtcb,Gars,Farsa,Qars,Ddx27,Rars,Ddx50,Ftsj3,Ddx5,Ddx41,Dimt1,Mcm4,Aars2,Mrpl44,Mcm6,Dars,Dhx36,Dhx15,Rps3,Aars,Lars2,Fbl,Rfc3,Pold1,Apex1,Ddx21,Smarca5,Eprs,Ddx19a,Ptges3,Yars2,Ddx17,Trmt10c,Mcm3,Mcm2,Dhx30,Ddx1,Top2a,Upf1,Vars,Lars,Snrnp200,Sars,Yars,Top1,Nsun2,Wars,Mcm5,Ptbp1,Eif4a1,Farsb,Mars,Iars,Ddx39,Ddx39b,Lig1,Dhx9,Eif4a3l1,Ruvbl2,Cnot1,Nars
GO:0140098	Catalytic activity, acting on RNA	50	358	0.51	1.18	7.64e-10	10090.ENSMUSP00000000804,10090.ENSMUSP00000001416,10090.ENSMUSP00000001460,10090.ENSMUSP00000001724,10090.ENSMUSP00000001834,10090.ENSMUSP00000003572,10090.ENSMUSP00000003906,10090.ENSMUSP00000006838,10090.ENSMUSP00000018143,10090.ENSMUSP00000018992,10090.ENSMUSP00000020270,10090.ENSMUSP00000021048,10090.ENSMUSP00000021062,10090.ENSMUSP00000021956,10090.ENSMUSP00000022203,10090.ENSMUSP00000024733,10090.ENSMUSP00000027464,10090.ENSMUSP00000027602,10090.ENSMUSP00000029336,10090.ENSMUSP00000031061,10090.ENSMUSP00000034441,10090.ENSMUSP00000036710,10090.ENSMUSP00000037613,10090.ENSMUSP00000042602,10090.ENSMUSP00000042691,10090.ENSMUSP00000045841,10090.ENSMUSP00000047898,10090.ENSMUSP00000055277,10090.ENSMUSP00000055535,10090.ENSMUSP00000058954,10090.ENSMUSP00000062622,10090.ENSMUSP00000065987,10090.ENSMUSP00000075089,10090.ENSMUSP00000084572,10090.ENSMUSP00000095197,10090.ENSMUSP00000099509,10090.ENSMUSP00000099685,10090.ENSMUSP00000101669,10090.ENSMUSP00000105321,10090.ENSMUSP00000124625,10090.ENSMUSP00000127034,10090.ENSMUSP00000129828,10090.ENSMUSP00000130666,10090.ENSMUSP00000132082,10090.ENSMUSP00000132222,10090.ENSMUSP00000133428,10090.ENSMUSP00000139825,10090.ENSMUSP00000144809,10090.ENSMUSP00000148807,10090.ENSMUSP00000157402	Ddx3x,Hars,Snd1,Ddx18,Rtcb,Gars,Farsa,Qars,Ddx27,Rars,Ddx50,Ftsj3,Ddx5,Ddx41,Dimt1,Aars2,Mrpl44,Dars,Dhx36,Dhx15,Aars,Lars2,Fbl,Apex1,Ddx21,Eprs,Ddx19a,Yars2,Ddx17,Trmt10c,Dhx30,Ddx1,Upf1,Vars,Lars,Snrnp200,Sars,Yars,Nsun2,Wars,Eif4a1,Farsb,Mars,Iars,Ddx39,Ddx39b,Dhx9,Eif4a3l1,Cnot1,Nars
GO:0042802	Identical protein binding	174	2406	0.22	0.78	3.81e-09	10090.ENSMUSP00000000985,10090.ENSMUSP00000001051,10090.ENSMUSP00000001416,10090.ENSMUSP00000001620,10090.ENSMUSP00000002529,10090.ENSMUSP00000002808,10090.ENSMUSP00000003572,10090.ENSMUSP00000004327,10090.ENSMUSP00000004375,10090.ENSMUSP00000005798,10090.ENSMUSP00000006611,10090.ENSMUSP00000009157,10090.ENSMUSP00000009538,10090.ENSMUSP00000009789,10090.ENSMUSP00000013773,10090.ENSMUSP00000016771,10090.ENSMUSP00000018470,10090.ENSMUSP00000019323,10090.ENSMUSP00000020123,10090.ENSMUSP00000020312,10090.ENSMUSP00000020522,10090.ENSMUSP00000020608,10090.ENSMUSP00000020640,10090.ENSMUSP00000022060,10090.ENSMUSP00000022380,10090.ENSMUSP00000022894,10090.ENSMUSP00000022993,10090.ENSMUSP00000023043,10090.ENSMUSP00000023486,10090.ENSMUSP00000023510,10090.ENSMUSP00000024739,10090.ENSMUSP00000024884,10090.ENSMUSP00000025083,10090.ENSMUSP00000025684,10090.ENSMUSP00000025979,10090.ENSMUSP00000026289,10090.ENSMUSP00000026328,10090.ENSMUSP00000026427,10090.ENSMUSP00000026470,10090.ENSMUSP00000026927,10090.ENSMUSP00000027153,10090.ENSMUSP00000027438,10090.ENSMUSP00000027601,10090.ENSMUSP00000027777,10090.ENSMUSP00000027853,10090.ENSMUSP00000028062,10090.ENSMUSP00000028241,10090.ENSMUSP00000028683,10090.ENSMUSP00000029663,10090.ENSMUSP00000029699,10090.ENSMUSP00000029770,10090.ENSMUSP00000030051,10090.ENSMUSP00000030164,10090.ENSMUSP00000030202,10090.ENSMUSP00000030381,10090.ENSMUSP00000030623,10090.ENSMUSP00000030903,10090.ENSMUSP00000031411,10090.ENSMUSP00000031524,10090.ENSMUSP00000031841,10090.ENSMUSP00000031862,10090.ENSMUSP00000032183,10090.ENSMUSP00000033342,10090.ENSMUSP00000033673,10090.ENSMUSP00000034267,10090.ENSMUSP00000034547,10090.ENSMUSP00000034756,10090.ENSMUSP00000034834,10090.ENSMUSP00000035220,10090.ENSMUSP00000035366,10090.ENSMUSP00000037007,10090.ENSMUSP00000041149,10090.ENSMUSP00000041814,10090.ENSMUSP00000041968,10090.ENSMUSP00000042009,10090.ENSMUSP00000042457,10090.ENSMUSP00000042658,10090.ENSMUSP00000042691,10090.ENSMUSP00000043061,10090.ENSMUSP00000043981,10090.ENSMUSP00000044714,10090.ENSMUSP00000045841,10090.ENSMUSP00000047571,10090.ENSMUSP00000048596,10090.ENSMUSP00000052872,10090.ENSMUSP00000053175,10090.ENSMUSP00000054634,10090.ENSMUSP00000055277,10090.ENSMUSP00000058954,10090.ENSMUSP00000059801,10090.ENSMUSP00000065983,10090.ENSMUSP00000066516,10090.ENSMUSP00000068896,10090.ENSMUSP00000071054,10090.ENSMUSP00000071616,10090.ENSMUSP00000071636,10090.ENSMUSP00000072483,10090.ENSMUSP00000073061,10090.ENSMUSP00000075067,10090.ENSMUSP00000076989,10090.ENSMUSP00000079727,10090.ENSMUSP00000081142,10090.ENSMUSP00000081544,10090.ENSMUSP00000085244,10090.ENSMUSP00000086795,10090.ENSMUSP00000087453,10090.ENSMUSP00000088618,10090.ENSMUSP00000089800,10090.ENSMUSP00000090633,10090.ENSMUSP00000091921,10090.ENSMUSP00000094750,10090.ENSMUSP00000094778,10090.ENSMUSP00000094863,10090.ENSMUSP00000095316,10090.ENSMUSP00000096549,10090.ENSMUSP00000096829,10090.ENSMUSP00000097768,10090.ENSMUSP00000098066,10090.ENSMUSP00000099509,10090.ENSMUSP00000099510,10090.ENSMUSP00000099634,10090.ENSMUSP00000099671,10090.ENSMUSP00000099685,10090.ENSMUSP00000099819,10090.ENSMUSP00000099904,10090.ENSMUSP00000101858,10090.ENSMUSP00000102901,10090.ENSMUSP00000103474,10090.ENSMUSP00000104068,10090.ENSMUSP00000104188,10090.ENSMUSP00000104511,10090.ENSMUSP00000106318,10090.ENSMUSP00000107237,10090.ENSMUSP00000107492,10090.ENSMUSP00000109795,10090.ENSMUSP00000109938,10090.ENSMUSP00000110158,10090.ENSMUSP00000110906,10090.ENSMUSP00000111120,10090.ENSMUSP00000111204,10090.ENSMUSP00000111946,10090.ENSMUSP00000112104,10090.ENSMUSP00000112897,10090.ENSMUSP00000112928,10090.ENSMUSP00000113942,10090.ENSMUSP00000114159,10090.ENSMUSP00000116028,10090.ENSMUSP00000117030,10090.ENSMUSP00000118787,10090.ENSMUSP00000120807,10090.ENSMUSP00000122103,10090.ENSMUSP00000123141,10090.ENSMUSP00000123325,10090.ENSMUSP00000124579,10090.ENSMUSP00000124625,10090.ENSMUSP00000124846,10090.ENSMUSP00000125761,10090.ENSMUSP00000127641,10090.ENSMUSP00000129121,10090.ENSMUSP00000130195,10090.ENSMUSP00000130728,10090.ENSMUSP00000130858,10090.ENSMUSP00000131199,10090.ENSMUSP00000132222,10090.ENSMUSP00000132450,10090.ENSMUSP00000133428,10090.ENSMUSP00000133736,10090.ENSMUSP00000134570,10090.ENSMUSP00000138250,10090.ENSMUSP00000143677,10090.ENSMUSP00000147502,10090.ENSMUSP00000148107,10090.ENSMUSP00000155155,10090.ENSMUSP00000158495	Oxa1l,S100a6,Hars,Fxr1,Prpf6,Prkra,Gars,G6pdx,Phb2,Snx6,Srm,Dynll1,Syn2,P4ha1,Cad,Myh9,Ywhab,Mdh2,Tmpo,Mcu,Pfkl,Ppp2ca,Rack1,Pdcd6,Psmc6,Ywhaz,Derl1,Adsl,Tfrc,Umps,Hsp90ab1,Eif2ak2,Kif5b,Ehd1,Aldh18a1,Hsd17b10,Prdx4,Esyt1,Shmt2,Nudt5,Acadl,Ncl,Mcm6,Parp1,Mpc2,Vim,Stom,Pdia3,Aimp1,Lmna,Abcd3,Txn1,Vcp,Glipr2,Ctps,Sfpq,Atad3a,Aldh2,Acads,Tra2a,Cbx3,Tmem43,Eif3f,Nono,Slc27a1,Acat1,Anxa2,Pkm,Prkar2a,Dync1li1,Hspb8,Mif,Lonp1,Psmd7,Bag2,Eef1a1,Hnrnpa1,Ddx21,Mpst,Nop53,Cip2a,Eprs,Hnrnpu,Cdsn,Fasn,Sdf4,Cdc42,Yars2,Trmt10c,Pfkm,Mapk1,Khdrbs1,Top2a,Psmc3,Rpl7,Prdx6,Acadm,Pgrmc1,Npm1,Hnrnph1,Eno1,Tardbp,Oat,Tpp2,Lgals1,Hnrnpa2b1,Dnm1,Lyz1,Ahnak,Hsp90aa1,Sept5,Tuba1a,Gpx4,Idh1,Elavl1,Csnk2a1,Golga2,Actb,Snrnp200,Mtor,Acadvl,Myh10,Sars,Vdac1,Ass1,Fus,Vps25,Prmt1,Rps19,Eno3,Anxa6,Oxct1,Hnrnpc,Pdcd6ip,Crmp1,Flna,Gls,Tnpo3,Eif4g1,Asns,Hk1,Hnrnpk,Mthfd1l,Dpysl3,Gapdh,Prdx1,Myo5a,Pfkp,Rpl22,Zcchc17,Slc25a12,Rasal3,Rab9,Asl,Wars,Tra2b,Matr3,Sept7,Acot7,St13,Grm6,Tpi1,Pycr1,Ddx39,Atxn10,Ddx39b,Prps1l3,H2-D1,Xpnpep1,Camk2d,Ruvbl2,Ldha,Dnm1l,Lman1
GO:0048027	mRNA 5-UTR binding	15	28	1.09	1.74	8.12e-09	10090.ENSMUSP00000000804,10090.ENSMUSP00000022842,10090.ENSMUSP00000026470,10090.ENSMUSP00000027438,10090.ENSMUSP00000029336,10090.ENSMUSP00000029722,10090.ENSMUSP00000047119,10090.ENSMUSP00000073880,10090.ENSMUSP00000080854,10090.ENSMUSP00000099671,10090.ENSMUSP00000113431,10090.ENSMUSP00000126294,10090.ENSMUSP00000129072,10090.ENSMUSP00000133649,10090.ENSMUSP00000157948	Ddx3x,Cct5,Shmt2,Ncl,Dhx36,Rps3a1,Gnl3,Rps7,Rpl5,Myh10,Rsl1d1,Rps13,Rpl26,Syncrip,Rps14
GO:0140662	ATP-dependent protein folding chaperone	15	28	1.09	1.74	8.12e-09	10090.ENSMUSP00000001452,10090.ENSMUSP00000015501,10090.ENSMUSP00000015800,10090.ENSMUSP00000022842,10090.ENSMUSP00000025217,10090.ENSMUSP00000026704,10090.ENSMUSP00000027123,10090.ENSMUSP00000028222,10090.ENSMUSP00000032078,10090.ENSMUSP00000036288,10090.ENSMUSP00000116108,10090.ENSMUSP00000123700,10090.ENSMUSP00000133523,10090.ENSMUSP00000144413,10090.ENSMUSP00000158738	Cct3,Clpx,Hspa8,Cct5,Hspa9,Cct8,Hspd1,Hspa5,Cct7,Cct2,Tcp1,Hyou1,Cct4,Hsph1,Cct6a
GO:0000049	tRNA binding	21	70	0.84	1.5	9.8e-09	10090.ENSMUSP00000003906,10090.ENSMUSP00000018992,10090.ENSMUSP00000024733,10090.ENSMUSP00000026289,10090.ENSMUSP00000028608,10090.ENSMUSP00000029663,10090.ENSMUSP00000031617,10090.ENSMUSP00000034441,10090.ENSMUSP00000042457,10090.ENSMUSP00000055277,10090.ENSMUSP00000058954,10090.ENSMUSP00000059395,10090.ENSMUSP00000084257,10090.ENSMUSP00000099685,10090.ENSMUSP00000101669,10090.ENSMUSP00000105321,10090.ENSMUSP00000110532,10090.ENSMUSP00000130313,10090.ENSMUSP00000130666,10090.ENSMUSP00000131207,10090.ENSMUSP00000132082	Farsa,Rars,Aars2,Hsd17b10,Nat10,Aimp1,Rpl6,Aars,Eef1a1,Yars2,Trmt10c,Eif2s3x,Xpo5,Sars,Yars,Nsun2,Rps10,Ssb,Mars,Eefsec,Iars
GO:0019003	GDP binding	22	80	0.8	1.44	1.42e-08	10090.ENSMUSP00000000001,10090.ENSMUSP00000007959,10090.ENSMUSP00000017975,10090.ENSMUSP00000019317,10090.ENSMUSP00000020343,10090.ENSMUSP00000021001,10090.ENSMUSP00000028238,10090.ENSMUSP00000029445,10090.ENSMUSP00000030787,10090.ENSMUSP00000031492,10090.ENSMUSP00000032196,10090.ENSMUSP00000035366,10090.ENSMUSP00000057664,10090.ENSMUSP00000065113,10090.ENSMUSP00000066238,10090.ENSMUSP00000088174,10090.ENSMUSP00000094750,10090.ENSMUSP00000106975,10090.ENSMUSP00000109230,10090.ENSMUSP00000110021,10090.ENSMUSP00000123325,10090.ENSMUSP00000157011	Gnai3,Rhoa,Rab5a,Rab5c,Rab21,Rab10,Rab14,Nras,Rheb,Rab35,Arl8b,Dync1li1,Rab2a,Suclg1,Rap1b,Rap1a,Sept5,Ran,Rab7,Rab11b,Rab9,Rab18
GO:0003697	Single-stranded DNA binding	27	126	0.69	1.31	1.57e-08	10090.ENSMUSP00000000505,10090.ENSMUSP00000001148,10090.ENSMUSP00000023353,10090.ENSMUSP00000027438,10090.ENSMUSP00000027601,10090.ENSMUSP00000029336,10090.ENSMUSP00000032138,10090.ENSMUSP00000041814,10090.ENSMUSP00000042658,10090.ENSMUSP00000047571,10090.ENSMUSP00000047872,10090.ENSMUSP00000053474,10090.ENSMUSP00000054863,10090.ENSMUSP00000059192,10090.ENSMUSP00000061923,10090.ENSMUSP00000077509,10090.ENSMUSP00000078589,10090.ENSMUSP00000087453,10090.ENSMUSP00000099979,10090.ENSMUSP00000105094,10090.ENSMUSP00000107927,10090.ENSMUSP00000112104,10090.ENSMUSP00000121005,10090.ENSMUSP00000123088,10090.ENSMUSP00000126135,10090.ENSMUSP00000126192,10090.ENSMUSP00000139825	Mcm7,Pcbp3,Mcm4,Ncl,Mcm6,Dhx36,Cnbp,Lonp1,Hnrnpa1,Hnrnpu,Smc4,Fubp3,Pcbp1,Mcm3,Mcm2,Pcbp2,Ybx1,Hnrnpa2b1,Smc2,Top1,Lrpprc,Hnrnpk,Hnrnpdl,Myef2,Mcm5,Ptbp1,Dhx9
GO:0003725	Double-stranded RNA binding	22	83	0.79	1.39	2.48e-08	10090.ENSMUSP00000001042,10090.ENSMUSP00000002808,10090.ENSMUSP00000023486,10090.ENSMUSP00000024739,10090.ENSMUSP00000024884,10090.ENSMUSP00000027123,10090.ENSMUSP00000027464,10090.ENSMUSP00000028062,10090.ENSMUSP00000029336,10090.ENSMUSP00000031061,10090.ENSMUSP00000042342,10090.ENSMUSP00000042691,10090.ENSMUSP00000047571,10090.ENSMUSP00000062622,10090.ENSMUSP00000065770,10090.ENSMUSP00000065987,10090.ENSMUSP00000096549,10090.ENSMUSP00000096686,10090.ENSMUSP00000099475,10090.ENSMUSP00000127034,10090.ENSMUSP00000130194,10090.ENSMUSP00000139825	Ilf2,Prkra,Tfrc,Hsp90ab1,Eif2ak2,Hspd1,Mrpl44,Vim,Dhx36,Dhx15,Tubb4b,Ddx21,Hnrnpu,Dhx30,Ilf3,Ddx1,Elavl1,Mbnl1,Cltc,Eif4a1,Slc3a2,Dhx9
GO:0031625	Ubiquitin protein ligase binding	43	316	0.5	1.05	4.02e-08	10090.ENSMUSP00000000349,10090.ENSMUSP00000001566,10090.ENSMUSP00000003912,10090.ENSMUSP00000005164,10090.ENSMUSP00000005606,10090.ENSMUSP00000005705,10090.ENSMUSP00000013737,10090.ENSMUSP00000015800,10090.ENSMUSP00000016463,10090.ENSMUSP00000022894,10090.ENSMUSP00000022993,10090.ENSMUSP00000024739,10090.ENSMUSP00000025217,10090.ENSMUSP00000026743,10090.ENSMUSP00000027123,10090.ENSMUSP00000028222,10090.ENSMUSP00000030164,10090.ENSMUSP00000031131,10090.ENSMUSP00000033873,10090.ENSMUSP00000035220,10090.ENSMUSP00000036288,10090.ENSMUSP00000039797,10090.ENSMUSP00000042009,10090.ENSMUSP00000057771,10090.ENSMUSP00000071618,10090.ENSMUSP00000071636,10090.ENSMUSP00000077509,10090.ENSMUSP00000080854,10090.ENSMUSP00000086716,10090.ENSMUSP00000090281,10090.ENSMUSP00000091921,10090.ENSMUSP00000099435,10090.ENSMUSP00000099595,10090.ENSMUSP00000099909,10090.ENSMUSP00000107927,10090.ENSMUSP00000110398,10090.ENSMUSP00000115044,10090.ENSMUSP00000116108,10090.ENSMUSP00000121182,10090.ENSMUSP00000129730,10090.ENSMUSP00000130858,10090.ENSMUSP00000155155,10090.ENSMUSP00000156121	Dbt,Tubb5,Calr,Prkacb,Prkaca,Trim28,Ndufs2,Hspa8,Slc25a5,Ywhaz,Derl1,Hsp90ab1,Hspa9,Uqcrc1,Hspd1,Hspa5,Vcp,Uchl1,Erlin2,Prkar2a,Cct2,Prkar2b,Bag2,Rangap1,Erlin1,Prdx6,Pcbp2,Rpl5,Usp9x,Aup1,Hsp90aa1,Rpl23,Rpl11,Rps27a,Lrpprc,Gsk3b,Sumo2,Tcp1,Faf2,Dnaja1,Tpi1,Dnm1l,Ube2l3
GO:0004386	Helicase activity	29	155	0.64	1.2	5.17e-08	10090.ENSMUSP00000000505,10090.ENSMUSP00000000804,10090.ENSMUSP00000001724,10090.ENSMUSP00000018143,10090.ENSMUSP00000020270,10090.ENSMUSP00000021062,10090.ENSMUSP00000021956,10090.ENSMUSP00000023353,10090.ENSMUSP00000027601,10090.ENSMUSP00000029336,10090.ENSMUSP00000031061,10090.ENSMUSP00000039621,10090.ENSMUSP00000042691,10090.ENSMUSP00000044361,10090.ENSMUSP00000047898,10090.ENSMUSP00000055535,10090.ENSMUSP00000059192,10090.ENSMUSP00000061923,10090.ENSMUSP00000062622,10090.ENSMUSP00000065987,10090.ENSMUSP00000075089,10090.ENSMUSP00000099509,10090.ENSMUSP00000126135,10090.ENSMUSP00000127034,10090.ENSMUSP00000132222,10090.ENSMUSP00000133428,10090.ENSMUSP00000139825,10090.ENSMUSP00000144809,10090.ENSMUSP00000147502	Mcm7,Ddx3x,Ddx18,Ddx27,Ddx50,Ddx5,Ddx41,Mcm4,Mcm6,Dhx36,Dhx15,Rfc3,Ddx21,Smarca5,Ddx19a,Ddx17,Mcm3,Mcm2,Dhx30,Ddx1,Upf1,Snrnp200,Mcm5,Eif4a1,Ddx39,Ddx39b,Dhx9,Eif4a3l1,Ruvbl2
GO:0003724	RNA helicase activity	20	73	0.8	1.33	9.31e-08	10090.ENSMUSP00000000804,10090.ENSMUSP00000001724,10090.ENSMUSP00000018143,10090.ENSMUSP00000020270,10090.ENSMUSP00000021062,10090.ENSMUSP00000021956,10090.ENSMUSP00000029336,10090.ENSMUSP00000031061,10090.ENSMUSP00000042691,10090.ENSMUSP00000047898,10090.ENSMUSP00000055535,10090.ENSMUSP00000062622,10090.ENSMUSP00000065987,10090.ENSMUSP00000075089,10090.ENSMUSP00000099509,10090.ENSMUSP00000127034,10090.ENSMUSP00000132222,10090.ENSMUSP00000133428,10090.ENSMUSP00000139825,10090.ENSMUSP00000144809	Ddx3x,Ddx18,Ddx27,Ddx50,Ddx5,Ddx41,Dhx36,Dhx15,Ddx21,Ddx19a,Ddx17,Dhx30,Ddx1,Upf1,Snrnp200,Eif4a1,Ddx39,Ddx39b,Dhx9,Eif4a3l1
GO:0044183	Protein folding chaperone	17	50	0.9	1.4	1.08e-07	10090.ENSMUSP00000001452,10090.ENSMUSP00000015501,10090.ENSMUSP00000015800,10090.ENSMUSP00000022842,10090.ENSMUSP00000024739,10090.ENSMUSP00000025217,10090.ENSMUSP00000026704,10090.ENSMUSP00000027123,10090.ENSMUSP00000028222,10090.ENSMUSP00000032078,10090.ENSMUSP00000036288,10090.ENSMUSP00000091921,10090.ENSMUSP00000116108,10090.ENSMUSP00000123700,10090.ENSMUSP00000133523,10090.ENSMUSP00000144413,10090.ENSMUSP00000158738	Cct3,Clpx,Hspa8,Cct5,Hsp90ab1,Hspa9,Cct8,Hspd1,Hspa5,Cct7,Cct2,Hsp90aa1,Tcp1,Hyou1,Cct4,Hsph1,Cct6a
GO:0051020	GTPase binding	42	324	0.48	0.97	2.13e-07	10090.ENSMUSP00000001479,10090.ENSMUSP00000002790,10090.ENSMUSP00000003310,10090.ENSMUSP00000005066,10090.ENSMUSP00000005606,10090.ENSMUSP00000018437,10090.ENSMUSP00000022696,10090.ENSMUSP00000025684,10090.ENSMUSP00000029663,10090.ENSMUSP00000029694,10090.ENSMUSP00000030169,10090.ENSMUSP00000032629,10090.ENSMUSP00000032898,10090.ENSMUSP00000034756,10090.ENSMUSP00000036093,10090.ENSMUSP00000042565,10090.ENSMUSP00000045841,10090.ENSMUSP00000057771,10090.ENSMUSP00000071163,10090.ENSMUSP00000078589,10090.ENSMUSP00000079727,10090.ENSMUSP00000081782,10090.ENSMUSP00000084257,10090.ENSMUSP00000088174,10090.ENSMUSP00000090844,10090.ENSMUSP00000091921,10090.ENSMUSP00000098058,10090.ENSMUSP00000099364,10090.ENSMUSP00000099933,10090.ENSMUSP00000103483,10090.ENSMUSP00000104069,10090.ENSMUSP00000105028,10090.ENSMUSP00000109230,10090.ENSMUSP00000109938,10090.ENSMUSP00000110906,10090.ENSMUSP00000116028,10090.ENSMUSP00000117346,10090.ENSMUSP00000128278,10090.ENSMUSP00000130123,10090.ENSMUSP00000132082,10090.ENSMUSP00000152454,10090.ENSMUSP00000155155	Kpnb1,Cse1l,Ranbp2,Map2k1,Prkaca,Pfn1,Xpo7,Ehd1,Aimp1,Arhgef2,Stoml2,Cyfip1,Ipo5,Anxa2,Ipo9,Cdc42bpb,Eprs,Rangap1,Rcc2,Ybx1,Eno1,Ipo7,Xpo5,Rap1a,Ap1g1,Hsp90aa1,Rac1,Nsf,Xpo1,Clta,Myo1c,Tnpo1,Rab7,Flna,Tnpo3,Myo5a,Ap3m1,Iqgap1,Gnb1,Iars,Gdi2,Dnm1l
GO:0019904	Protein domain specific binding	77	844	0.32	0.81	3.04e-07	10090.ENSMUSP00000000001,10090.ENSMUSP00000001479,10090.ENSMUSP00000001566,10090.ENSMUSP00000005003,10090.ENSMUSP00000005606,10090.ENSMUSP00000005705,10090.ENSMUSP00000007216,10090.ENSMUSP00000007959,10090.ENSMUSP00000009157,10090.ENSMUSP00000014684,10090.ENSMUSP00000015800,10090.ENSMUSP00000016771,10090.ENSMUSP00000018470,10090.ENSMUSP00000020107,10090.ENSMUSP00000020608,10090.ENSMUSP00000020640,10090.ENSMUSP00000021062,10090.ENSMUSP00000021133,10090.ENSMUSP00000022894,10090.ENSMUSP00000024739,10090.ENSMUSP00000028062,10090.ENSMUSP00000028222,10090.ENSMUSP00000030164,10090.ENSMUSP00000031862,10090.ENSMUSP00000032946,10090.ENSMUSP00000033182,10090.ENSMUSP00000033934,10090.ENSMUSP00000035220,10090.ENSMUSP00000039657,10090.ENSMUSP00000039797,10090.ENSMUSP00000042658,10090.ENSMUSP00000045291,10090.ENSMUSP00000050446,10090.ENSMUSP00000054634,10090.ENSMUSP00000055122,10090.ENSMUSP00000066516,10090.ENSMUSP00000070983,10090.ENSMUSP00000071163,10090.ENSMUSP00000081912,10090.ENSMUSP00000085993,10090.ENSMUSP00000087457,10090.ENSMUSP00000088618,10090.ENSMUSP00000091921,10090.ENSMUSP00000094778,10090.ENSMUSP00000098648,10090.ENSMUSP00000099364,10090.ENSMUSP00000099475,10090.ENSMUSP00000099510,10090.ENSMUSP00000099587,10090.ENSMUSP00000099933,10090.ENSMUSP00000102622,10090.ENSMUSP00000105094,10090.ENSMUSP00000105216,10090.ENSMUSP00000105980,10090.ENSMUSP00000106509,10090.ENSMUSP00000106975,10090.ENSMUSP00000107237,10090.ENSMUSP00000107492,10090.ENSMUSP00000107830,10090.ENSMUSP00000109612,10090.ENSMUSP00000111942,10090.ENSMUSP00000112104,10090.ENSMUSP00000112928,10090.ENSMUSP00000113942,10090.ENSMUSP00000116028,10090.ENSMUSP00000116393,10090.ENSMUSP00000120115,10090.ENSMUSP00000124625,10090.ENSMUSP00000124846,10090.ENSMUSP00000128278,10090.ENSMUSP00000129730,10090.ENSMUSP00000130195,10090.ENSMUSP00000133564,10090.ENSMUSP00000140174,10090.ENSMUSP00000148807,10090.ENSMUSP00000155155,10090.ENSMUSP00000158738	Gnai3,Kpnb1,Tubb5,Lbr,Prkaca,Trim28,Ap2m1,Rhoa,Dynll1,U2af1,Hspa8,Myh9,Ywhab,Atp2b1,Ppp2ca,Rack1,Ddx5,Srp68,Ywhaz,Hsp90ab1,Vim,Hspa5,Vcp,Cbx3,Rab6a,Ilk,Mrps31,Prkar2a,Atp1a1,Prkar2b,Hnrnpa1,Acsl3,Irgm1,Cdc42,Epb41l2,Khdrbs1,Srsf7,Rcc2,Numa1,Srrm2,Itgb1,Dnm1,Hsp90aa1,Tuba1a,Srp72,Nsf,Cltc,Mtor,Ppp1cc,Xpo1,Arf2,Top1,Rbm39,Srsf5,Acp1,Ran,Hnrnpc,Pdcd6ip,Prkcd,Lancl1,Arl1,Hnrnpk,Dpysl3,Gapdh,Myo5a,Gm37240,Hnrnpm,Wars,Tra2b,Iqgap1,Dnaja1,St13,Dnm2,Gnas,Cnot1,Dnm1l,Cct6a
GO:0043022	Ribosome binding	19	74	0.77	1.2	5.43e-07	10090.ENSMUSP00000000985,10090.ENSMUSP00000020463,10090.ENSMUSP00000020543,10090.ENSMUSP00000020640,10090.ENSMUSP00000021133,10090.ENSMUSP00000026387,10090.ENSMUSP00000028222,10090.ENSMUSP00000029142,10090.ENSMUSP00000029303,10090.ENSMUSP00000032168,10090.ENSMUSP00000032992,10090.ENSMUSP00000035105,10090.ENSMUSP00000037546,10090.ENSMUSP00000046101,10090.ENSMUSP00000050289,10090.ENSMUSP00000069432,10090.ENSMUSP00000098648,10090.ENSMUSP00000099510,10090.ENSMUSP00000112081	Oxa1l,Ncln,Cpeb4,Rack1,Srp68,Sbds,Hspa5,Eif6,Naa15,Sec61a1,Eif3c,Rpsa,Letmd1,Eef2,Eif5a2,Gcn1,Srp72,Mtor,Rpn2
GO:0051287	NAD binding	18	68	0.79	1.18	8.87e-07	10090.ENSMUSP00000013737,10090.ENSMUSP00000018186,10090.ENSMUSP00000022322,10090.ENSMUSP00000026289,10090.ENSMUSP00000027777,10090.ENSMUSP00000028892,10090.ENSMUSP00000031411,10090.ENSMUSP00000042967,10090.ENSMUSP00000056502,10090.ENSMUSP00000064755,10090.ENSMUSP00000095316,10090.ENSMUSP00000096753,10090.ENSMUSP00000103007,10090.ENSMUSP00000113942,10090.ENSMUSP00000120976,10090.ENSMUSP00000127526,10090.ENSMUSP00000138396,10090.ENSMUSP00000148107	Ndufs2,Cyb5r3,Glud1,Hsd17b10,Parp1,Idh3b,Aldh2,Ndufv1,Idh3g,Phgdh,Idh1,Nnt,Idh2,Gapdh,Hadha,Idh3a,Gm3839,Ldha
GO:0005200	Structural constituent of cytoskeleton	19	77	0.76	1.16	9.15e-07	10090.ENSMUSP00000000137,10090.ENSMUSP00000001513,10090.ENSMUSP00000001566,10090.ENSMUSP00000022638,10090.ENSMUSP00000028062,10090.ENSMUSP00000029699,10090.ENSMUSP00000032233,10090.ENSMUSP00000041347,10090.ENSMUSP00000042342,10090.ENSMUSP00000049303,10090.ENSMUSP00000060246,10090.ENSMUSP00000071134,10090.ENSMUSP00000073124,10090.ENSMUSP00000075178,10090.ENSMUSP00000082822,10090.ENSMUSP00000094778,10090.ENSMUSP00000098066,10090.ENSMUSP00000114839,10090.ENSMUSP00000140657	Actr2,Tubb6,Tubb5,Nefm,Vim,Lmna,Tuba8,Ina,Tubb4b,Prph,Tubb2a,Tubb3,Plec,Tubb2b,Arpc1b,Tuba1a,Actb,Arpc4,Tuba4a
GO:0003746	Translation elongation factor activity	11	20	1.1	1.32	1.68e-06	10090.ENSMUSP00000042134,10090.ENSMUSP00000042457,10090.ENSMUSP00000046101,10090.ENSMUSP00000050289,10090.ENSMUSP00000054556,10090.ENSMUSP00000076503,10090.ENSMUSP00000093955,10090.ENSMUSP00000095656,10090.ENSMUSP00000105602,10090.ENSMUSP00000116492,10090.ENSMUSP00000131207	Tsfm,Eef1a1,Eef2,Eif5a2,Eef1a2,Gfm1,Eef1g,Tufm,Eef1d,Eef1b2,Eefsec
GO:0019900	Kinase binding	76	877	0.3	0.73	2.65e-06	10090.ENSMUSP00000001592,10090.ENSMUSP00000002303,10090.ENSMUSP00000002808,10090.ENSMUSP00000005066,10090.ENSMUSP00000005606,10090.ENSMUSP00000006137,10090.ENSMUSP00000006838,10090.ENSMUSP00000007959,10090.ENSMUSP00000007980,10090.ENSMUSP00000015100,10090.ENSMUSP00000020522,10090.ENSMUSP00000020608,10090.ENSMUSP00000020640,10090.ENSMUSP00000022734,10090.ENSMUSP00000022894,10090.ENSMUSP00000023486,10090.ENSMUSP00000024739,10090.ENSMUSP00000025083,10090.ENSMUSP00000025955,10090.ENSMUSP00000027777,10090.ENSMUSP00000028062,10090.ENSMUSP00000029374,10090.ENSMUSP00000030787,10090.ENSMUSP00000032998,10090.ENSMUSP00000033182,10090.ENSMUSP00000033671,10090.ENSMUSP00000035220,10090.ENSMUSP00000036993,10090.ENSMUSP00000038931,10090.ENSMUSP00000039657,10090.ENSMUSP00000039797,10090.ENSMUSP00000041732,10090.ENSMUSP00000042457,10090.ENSMUSP00000045291,10090.ENSMUSP00000046101,10090.ENSMUSP00000050446,10090.ENSMUSP00000054556,10090.ENSMUSP00000054634,10090.ENSMUSP00000055694,10090.ENSMUSP00000059801,10090.ENSMUSP00000065983,10090.ENSMUSP00000066516,10090.ENSMUSP00000068896,10090.ENSMUSP00000069432,10090.ENSMUSP00000071163,10090.ENSMUSP00000073880,10090.ENSMUSP00000075067,10090.ENSMUSP00000087457,10090.ENSMUSP00000088618,10090.ENSMUSP00000090059,10090.ENSMUSP00000091921,10090.ENSMUSP00000096549,10090.ENSMUSP00000097768,10090.ENSMUSP00000098058,10090.ENSMUSP00000098066,10090.ENSMUSP00000099364,10090.ENSMUSP00000099475,10090.ENSMUSP00000099510,10090.ENSMUSP00000099587,10090.ENSMUSP00000099819,10090.ENSMUSP00000099878,10090.ENSMUSP00000102790,10090.ENSMUSP00000103474,10090.ENSMUSP00000104068,10090.ENSMUSP00000105980,10090.ENSMUSP00000107830,10090.ENSMUSP00000109938,10090.ENSMUSP00000110398,10090.ENSMUSP00000115062,10090.ENSMUSP00000116028,10090.ENSMUSP00000124625,10090.ENSMUSP00000128278,10090.ENSMUSP00000133564,10090.ENSMUSP00000140657,10090.ENSMUSP00000148107,10090.ENSMUSP00000151972	Jup,Rhoc,Prkra,Map2k1,Prkaca,Trap1,Qars,Rhoa,Hnrnpa0,Ppp1cb,Pfkl,Ppp2ca,Rack1,Dnajc3,Ywhaz,Tfrc,Hsp90ab1,Kif5b,Eif3a,Parp1,Vim,Nbea,Rheb,Rps3,Ilk,Rps6ka3,Prkar2a,Opa1,Gstp2,Atp1a1,Prkar2b,Ppp1r9b,Eef1a1,Acsl3,Eef2,Irgm1,Eef1a2,Cdc42,Cavin2,Pfkm,Mapk1,Khdrbs1,Top2a,Gcn1,Rcc2,Rps7,Npm1,Itgb1,Dnm1,Srsf2,Hsp90aa1,Elavl1,Golga2,Rac1,Actb,Nsf,Cltc,Mtor,Ppp1cc,Vdac1,Rps6,Dusp3,Prmt1,Rps19,Srsf5,Prkcd,Flna,Gsk3b,Dsp,Myo5a,Wars,Iqgap1,Dnm2,Tuba4a,Ldha,Nap1l1
GO:0019901	Protein kinase binding	70	786	0.31	0.73	3.5e-06	10090.ENSMUSP00000001592,10090.ENSMUSP00000002303,10090.ENSMUSP00000002808,10090.ENSMUSP00000005066,10090.ENSMUSP00000005606,10090.ENSMUSP00000006137,10090.ENSMUSP00000006838,10090.ENSMUSP00000007959,10090.ENSMUSP00000007980,10090.ENSMUSP00000015100,10090.ENSMUSP00000020608,10090.ENSMUSP00000020640,10090.ENSMUSP00000022734,10090.ENSMUSP00000022894,10090.ENSMUSP00000023486,10090.ENSMUSP00000024739,10090.ENSMUSP00000025083,10090.ENSMUSP00000025955,10090.ENSMUSP00000027777,10090.ENSMUSP00000028062,10090.ENSMUSP00000029374,10090.ENSMUSP00000030787,10090.ENSMUSP00000032998,10090.ENSMUSP00000033182,10090.ENSMUSP00000033671,10090.ENSMUSP00000035220,10090.ENSMUSP00000038931,10090.ENSMUSP00000039657,10090.ENSMUSP00000039797,10090.ENSMUSP00000042457,10090.ENSMUSP00000045291,10090.ENSMUSP00000046101,10090.ENSMUSP00000050446,10090.ENSMUSP00000054556,10090.ENSMUSP00000054634,10090.ENSMUSP00000055694,10090.ENSMUSP00000065983,10090.ENSMUSP00000066516,10090.ENSMUSP00000068896,10090.ENSMUSP00000069432,10090.ENSMUSP00000071163,10090.ENSMUSP00000073880,10090.ENSMUSP00000075067,10090.ENSMUSP00000087457,10090.ENSMUSP00000088618,10090.ENSMUSP00000090059,10090.ENSMUSP00000091921,10090.ENSMUSP00000096549,10090.ENSMUSP00000097768,10090.ENSMUSP00000098058,10090.ENSMUSP00000098066,10090.ENSMUSP00000099364,10090.ENSMUSP00000099475,10090.ENSMUSP00000099510,10090.ENSMUSP00000099587,10090.ENSMUSP00000099819,10090.ENSMUSP00000099878,10090.ENSMUSP00000102790,10090.ENSMUSP00000103474,10090.ENSMUSP00000104068,10090.ENSMUSP00000105980,10090.ENSMUSP00000107830,10090.ENSMUSP00000109938,10090.ENSMUSP00000110398,10090.ENSMUSP00000115062,10090.ENSMUSP00000116028,10090.ENSMUSP00000124625,10090.ENSMUSP00000128278,10090.ENSMUSP00000133564,10090.ENSMUSP00000140657	Jup,Rhoc,Prkra,Map2k1,Prkaca,Trap1,Qars,Rhoa,Hnrnpa0,Ppp1cb,Ppp2ca,Rack1,Dnajc3,Ywhaz,Tfrc,Hsp90ab1,Kif5b,Eif3a,Parp1,Vim,Nbea,Rheb,Rps3,Ilk,Rps6ka3,Prkar2a,Gstp2,Atp1a1,Prkar2b,Eef1a1,Acsl3,Eef2,Irgm1,Eef1a2,Cdc42,Cavin2,Mapk1,Khdrbs1,Top2a,Gcn1,Rcc2,Rps7,Npm1,Itgb1,Dnm1,Srsf2,Hsp90aa1,Elavl1,Golga2,Rac1,Actb,Nsf,Cltc,Mtor,Ppp1cc,Vdac1,Rps6,Dusp3,Prmt1,Rps19,Srsf5,Prkcd,Flna,Gsk3b,Dsp,Myo5a,Wars,Iqgap1,Dnm2,Tuba4a
GO:0003727	Single-stranded RNA binding	20	97	0.68	1	4.81e-06	10090.ENSMUSP00000000804,10090.ENSMUSP00000001620,10090.ENSMUSP00000001809,10090.ENSMUSP00000032138,10090.ENSMUSP00000041814,10090.ENSMUSP00000042658,10090.ENSMUSP00000047571,10090.ENSMUSP00000065770,10090.ENSMUSP00000065987,10090.ENSMUSP00000066516,10090.ENSMUSP00000079070,10090.ENSMUSP00000089958,10090.ENSMUSP00000097780,10090.ENSMUSP00000107237,10090.ENSMUSP00000121005,10090.ENSMUSP00000130023,10090.ENSMUSP00000130313,10090.ENSMUSP00000133649,10090.ENSMUSP00000139825,10090.ENSMUSP00000144809	Ddx3x,Fxr1,Pabpc1,Cnbp,Lonp1,Hnrnpa1,Hnrnpu,Ilf3,Ddx1,Khdrbs1,Pabpc4,Dazap1,Larp4,Hnrnpc,Hnrnpdl,Hnrnpf,Ssb,Syncrip,Dhx9,Eif4a3l1
GO:0008092	Cytoskeletal protein binding	84	1033	0.27	0.68	6.37e-06	10090.ENSMUSP00000000137,10090.ENSMUSP00000000804,10090.ENSMUSP00000001051,10090.ENSMUSP00000001479,10090.ENSMUSP00000001834,10090.ENSMUSP00000005798,10090.ENSMUSP00000007959,10090.ENSMUSP00000015877,10090.ENSMUSP00000016771,10090.ENSMUSP00000018437,10090.ENSMUSP00000018561,10090.ENSMUSP00000020608,10090.ENSMUSP00000021001,10090.ENSMUSP00000022842,10090.ENSMUSP00000024739,10090.ENSMUSP00000025083,10090.ENSMUSP00000026122,10090.ENSMUSP00000026387,10090.ENSMUSP00000028238,10090.ENSMUSP00000029694,10090.ENSMUSP00000030518,10090.ENSMUSP00000030636,10090.ENSMUSP00000031565,10090.ENSMUSP00000032196,10090.ENSMUSP00000032508,10090.ENSMUSP00000032629,10090.ENSMUSP00000032946,10090.ENSMUSP00000032998,10090.ENSMUSP00000034285,10090.ENSMUSP00000034756,10090.ENSMUSP00000036993,10090.ENSMUSP00000039657,10090.ENSMUSP00000041732,10090.ENSMUSP00000042009,10090.ENSMUSP00000046101,10090.ENSMUSP00000047571,10090.ENSMUSP00000055122,10090.ENSMUSP00000068374,10090.ENSMUSP00000068890,10090.ENSMUSP00000068895,10090.ENSMUSP00000071163,10090.ENSMUSP00000073124,10090.ENSMUSP00000081912,10090.ENSMUSP00000082822,10090.ENSMUSP00000086640,10090.ENSMUSP00000087457,10090.ENSMUSP00000088618,10090.ENSMUSP00000090844,10090.ENSMUSP00000091921,10090.ENSMUSP00000095169,10090.ENSMUSP00000097768,10090.ENSMUSP00000098066,10090.ENSMUSP00000099461,10090.ENSMUSP00000099475,10090.ENSMUSP00000099671,10090.ENSMUSP00000101312,10090.ENSMUSP00000101858,10090.ENSMUSP00000102381,10090.ENSMUSP00000102790,10090.ENSMUSP00000104069,10090.ENSMUSP00000104511,10090.ENSMUSP00000105719,10090.ENSMUSP00000107927,10090.ENSMUSP00000109795,10090.ENSMUSP00000109938,10090.ENSMUSP00000110021,10090.ENSMUSP00000110398,10090.ENSMUSP00000112104,10090.ENSMUSP00000112491,10090.ENSMUSP00000112928,10090.ENSMUSP00000113942,10090.ENSMUSP00000114839,10090.ENSMUSP00000116028,10090.ENSMUSP00000128278,10090.ENSMUSP00000130123,10090.ENSMUSP00000132945,10090.ENSMUSP00000133564,10090.ENSMUSP00000140174,10090.ENSMUSP00000140324,10090.ENSMUSP00000143677,10090.ENSMUSP00000144413,10090.ENSMUSP00000147514,10090.ENSMUSP00000153598,10090.ENSMUSP00000155155	Actr2,Ddx3x,S100a6,Kpnb1,Rtcb,Snx6,Rhoa,Capza2,Myh9,Pfn1,Myo1b,Ppp2ca,Rab10,Cct5,Hsp90ab1,Kif5b,P4hb,Sbds,Rab14,Arhgef2,Capzb,Stmn1,Fscn1,Arl8b,Fkbp4,Cyfip1,Rab6a,Rps3,Cotl1,Anxa2,Opa1,Atp1a1,Ppp1r9b,Bag2,Eef2,Hnrnpu,Epb41l2,Map1b,Pfn2,Capn2,Rcc2,Plec,Numa1,Arpc1b,Ppp2r2a,Itgb1,Dnm1,Ap1g1,Hsp90aa1,Csrp1,Golga2,Actb,Dstn,Cltc,Myh10,Tmem201,Fus,Capza1,Dusp3,Myo1c,Anxa6,Rab3a,Lrpprc,Crmp1,Flna,Rab11b,Gsk3b,Hnrnpk,Eml2,Dpysl3,Gapdh,Arpc4,Myo5a,Iqgap1,Gnb1,Rab3c,Dnm2,Gnas,Ktn1,Camk2d,Hsph1,Cfl1,Kif27,Dnm1l
GO:0008097	5S rRNA binding	9	13	1.2	1.23	7.17e-06	10090.ENSMUSP00000034966,10090.ENSMUSP00000043981,10090.ENSMUSP00000046101,10090.ENSMUSP00000071616,10090.ENSMUSP00000071955,10090.ENSMUSP00000080354,10090.ENSMUSP00000080854,10090.ENSMUSP00000099595,10090.ENSMUSP00000138581	Rpl4,Nop53,Eef2,Rpl7,Rrs1,Rpl3,Rpl5,Rpl11,Rpf2
GO:0036002	pre-mRNA binding	13	38	0.9	1.11	7.22e-06	10090.ENSMUSP00000014684,10090.ENSMUSP00000018449,10090.ENSMUSP00000021062,10090.ENSMUSP00000042658,10090.ENSMUSP00000047571,10090.ENSMUSP00000081142,10090.ENSMUSP00000087453,10090.ENSMUSP00000090059,10090.ENSMUSP00000112104,10090.ENSMUSP00000119065,10090.ENSMUSP00000124846,10090.ENSMUSP00000126192,10090.ENSMUSP00000133728	U2af1,Prpf8,Ddx5,Hnrnpa1,Hnrnpu,Tardbp,Hnrnpa2b1,Srsf2,Hnrnpk,Srsf6,Tra2b,Ptbp1,Hnrnpl
GO:0003925	G protein activity	13	39	0.89	1.08	9.14e-06	10090.ENSMUSP00000007959,10090.ENSMUSP00000017975,10090.ENSMUSP00000019317,10090.ENSMUSP00000021001,10090.ENSMUSP00000029445,10090.ENSMUSP00000032196,10090.ENSMUSP00000054634,10090.ENSMUSP00000066238,10090.ENSMUSP00000088174,10090.ENSMUSP00000098058,10090.ENSMUSP00000109230,10090.ENSMUSP00000110021,10090.ENSMUSP00000127330	Rhoa,Rab5a,Rab5c,Rab10,Nras,Arl8b,Cdc42,Rap1b,Rap1a,Rac1,Rab7,Rab11b,Rab1a
GO:0140101	Catalytic activity, acting on a tRNA	22	123	0.62	0.93	9.15e-06	10090.ENSMUSP00000001416,10090.ENSMUSP00000003572,10090.ENSMUSP00000003906,10090.ENSMUSP00000006838,10090.ENSMUSP00000018992,10090.ENSMUSP00000024733,10090.ENSMUSP00000027602,10090.ENSMUSP00000034441,10090.ENSMUSP00000036710,10090.ENSMUSP00000045841,10090.ENSMUSP00000055277,10090.ENSMUSP00000058954,10090.ENSMUSP00000084572,10090.ENSMUSP00000095197,10090.ENSMUSP00000099685,10090.ENSMUSP00000101669,10090.ENSMUSP00000105321,10090.ENSMUSP00000124625,10090.ENSMUSP00000129828,10090.ENSMUSP00000130666,10090.ENSMUSP00000132082,10090.ENSMUSP00000157402	Hars,Gars,Farsa,Qars,Rars,Aars2,Dars,Aars,Lars2,Eprs,Yars2,Trmt10c,Vars,Lars,Sars,Yars,Nsun2,Wars,Farsb,Mars,Iars,Nars
GO:0009055	Electron transfer activity	15	56	0.79	1.02	1.09e-05	10090.ENSMUSP00000004729,10090.ENSMUSP00000005647,10090.ENSMUSP00000010007,10090.ENSMUSP00000013737,10090.ENSMUSP00000014438,10090.ENSMUSP00000022062,10090.ENSMUSP00000023210,10090.ENSMUSP00000027111,10090.ENSMUSP00000027478,10090.ENSMUSP00000034866,10090.ENSMUSP00000042967,10090.ENSMUSP00000045284,10090.ENSMUSP00000080994,10090.ENSMUSP00000101003,10090.ENSMUSP00000158541	Etfb,Ndufs3,Sdhb,Ndufs2,Ndufa2,Sdha,Cyc1,Ndufs1,Ndufa10,Etfa,Ndufv1,Uqcrfs1,mt-Co2,Ndufs7,Ndufs8
GO:0003743	Translation initiation factor activity	16	65	0.76	1	1.13e-05	10090.ENSMUSP00000022960,10090.ENSMUSP00000025955,10090.ENSMUSP00000029142,10090.ENSMUSP00000032992,10090.ENSMUSP00000033342,10090.ENSMUSP00000038839,10090.ENSMUSP00000059395,10090.ENSMUSP00000077223,10090.ENSMUSP00000081232,10090.ENSMUSP00000090926,10090.ENSMUSP00000096777,10090.ENSMUSP00000098053,10090.ENSMUSP00000098076,10090.ENSMUSP00000099653,10090.ENSMUSP00000111120,10090.ENSMUSP00000127034	Eif3e,Eif3a,Eif6,Eif3c,Eif3f,Eif3l,Eif2s3x,Eif1a,Eif4g3,Mtif2,Eif2s2,Eif3d,Eif3b,Eif3i,Eif4g1,Eif4a1
GO:0046933	Proton-transporting ATP synthase activity, rotational mechanism	9	16	1.11	1.09	2.43e-05	10090.ENSMUSP00000016396,10090.ENSMUSP00000023677,10090.ENSMUSP00000026459,10090.ENSMUSP00000026495,10090.ENSMUSP00000047960,10090.ENSMUSP00000102147,10090.ENSMUSP00000110547,10090.ENSMUSP00000113022,10090.ENSMUSP00000125504	Atp5e,Atp5o,Atp5b,Atp5a1,Atp5l,Atp5h,Atp5c1,Atp5pb,Atp5j2
GO:0043531	ADP binding	12	39	0.85	0.93	5.27e-05	10090.ENSMUSP00000015800,10090.ENSMUSP00000016771,10090.ENSMUSP00000018186,10090.ENSMUSP00000022322,10090.ENSMUSP00000026459,10090.ENSMUSP00000026495,10090.ENSMUSP00000030164,10090.ENSMUSP00000034834,10090.ENSMUSP00000039657,10090.ENSMUSP00000041814,10090.ENSMUSP00000099671,10090.ENSMUSP00000147502	Hspa8,Myh9,Cyb5r3,Glud1,Atp5b,Atp5a1,Vcp,Pkm,Atp1a1,Lonp1,Myh10,Ruvbl2
GO:0015078	Proton transmembrane transporter activity	19	108	0.61	0.8	7.5e-05	10090.ENSMUSP00000016396,10090.ENSMUSP00000016463,10090.ENSMUSP00000019226,10090.ENSMUSP00000019354,10090.ENSMUSP00000022904,10090.ENSMUSP00000023210,10090.ENSMUSP00000023677,10090.ENSMUSP00000026459,10090.ENSMUSP00000026495,10090.ENSMUSP00000034049,10090.ENSMUSP00000040756,10090.ENSMUSP00000045284,10090.ENSMUSP00000047960,10090.ENSMUSP00000080994,10090.ENSMUSP00000102147,10090.ENSMUSP00000110547,10090.ENSMUSP00000113022,10090.ENSMUSP00000122103,10090.ENSMUSP00000125504	Atp5e,Slc25a5,Slc25a22,Atp6v1e1,Atp6v1c1,Cyc1,Atp5o,Atp5b,Atp5a1,Slc25a4,Atp6v1h,Uqcrfs1,Atp5l,mt-Co2,Atp5h,Atp5c1,Atp5pb,Slc25a12,Atp5j2
GO:0031267	Small GTPase binding	33	288	0.42	0.68	0.0001	10090.ENSMUSP00000001479,10090.ENSMUSP00000002790,10090.ENSMUSP00000003310,10090.ENSMUSP00000005066,10090.ENSMUSP00000005606,10090.ENSMUSP00000018437,10090.ENSMUSP00000022696,10090.ENSMUSP00000025684,10090.ENSMUSP00000029694,10090.ENSMUSP00000032629,10090.ENSMUSP00000032898,10090.ENSMUSP00000034756,10090.ENSMUSP00000036093,10090.ENSMUSP00000042565,10090.ENSMUSP00000057771,10090.ENSMUSP00000071163,10090.ENSMUSP00000081782,10090.ENSMUSP00000084257,10090.ENSMUSP00000088174,10090.ENSMUSP00000090844,10090.ENSMUSP00000098058,10090.ENSMUSP00000099364,10090.ENSMUSP00000099933,10090.ENSMUSP00000104069,10090.ENSMUSP00000105028,10090.ENSMUSP00000109230,10090.ENSMUSP00000109938,10090.ENSMUSP00000110906,10090.ENSMUSP00000116028,10090.ENSMUSP00000117346,10090.ENSMUSP00000128278,10090.ENSMUSP00000152454,10090.ENSMUSP00000155155	Kpnb1,Cse1l,Ranbp2,Map2k1,Prkaca,Pfn1,Xpo7,Ehd1,Arhgef2,Cyfip1,Ipo5,Anxa2,Ipo9,Cdc42bpb,Rangap1,Rcc2,Ipo7,Xpo5,Rap1a,Ap1g1,Rac1,Nsf,Xpo1,Myo1c,Tnpo1,Rab7,Flna,Tnpo3,Myo5a,Ap3m1,Iqgap1,Gdi2,Dnm1l
GO:1990948	Ubiquitin ligase inhibitor activity	7	9	1.25	0.99	0.0001	10090.ENSMUSP00000046506,10090.ENSMUSP00000069004,10090.ENSMUSP00000073880,10090.ENSMUSP00000080854,10090.ENSMUSP00000099435,10090.ENSMUSP00000099595,10090.ENSMUSP00000120528	Rpl37,Rps15,Rps7,Rpl5,Rpl23,Rpl11,Rps20
GO:0015453	Oxidoreduction-driven active transmembrane transporter activity	11	35	0.86	0.87	0.00012	10090.ENSMUSP00000005647,10090.ENSMUSP00000013737,10090.ENSMUSP00000014438,10090.ENSMUSP00000023210,10090.ENSMUSP00000027111,10090.ENSMUSP00000027478,10090.ENSMUSP00000042967,10090.ENSMUSP00000045284,10090.ENSMUSP00000080994,10090.ENSMUSP00000101003,10090.ENSMUSP00000158541	Ndufs3,Ndufs2,Ndufa2,Cyc1,Ndufs1,Ndufa10,Ndufv1,Uqcrfs1,mt-Co2,Ndufs7,Ndufs8
GO:0003954	NADH dehydrogenase activity	9	21	1	0.91	0.00013	10090.ENSMUSP00000005647,10090.ENSMUSP00000013737,10090.ENSMUSP00000014438,10090.ENSMUSP00000027111,10090.ENSMUSP00000027478,10090.ENSMUSP00000042967,10090.ENSMUSP00000101003,10090.ENSMUSP00000144904,10090.ENSMUSP00000158541	Ndufs3,Ndufs2,Ndufa2,Ndufs1,Ndufa10,Ndufv1,Ndufs7,Ndufa9,Ndufs8
GO:0003955	NAD(P)H dehydrogenase (quinone) activity	9	21	1	0.91	0.00013	10090.ENSMUSP00000005647,10090.ENSMUSP00000013737,10090.ENSMUSP00000014438,10090.ENSMUSP00000027111,10090.ENSMUSP00000027478,10090.ENSMUSP00000034058,10090.ENSMUSP00000042967,10090.ENSMUSP00000101003,10090.ENSMUSP00000158541	Ndufs3,Ndufs2,Ndufa2,Ndufs1,Ndufa10,Cbr4,Ndufv1,Ndufs7,Ndufs8
GO:0070717	Poly-purine tract binding	11	37	0.84	0.83	0.00018	10090.ENSMUSP00000000804,10090.ENSMUSP00000001809,10090.ENSMUSP00000047571,10090.ENSMUSP00000065987,10090.ENSMUSP00000066516,10090.ENSMUSP00000079070,10090.ENSMUSP00000089958,10090.ENSMUSP00000097780,10090.ENSMUSP00000121005,10090.ENSMUSP00000133649,10090.ENSMUSP00000144809	Ddx3x,Pabpc1,Hnrnpu,Ddx1,Khdrbs1,Pabpc4,Dazap1,Larp4,Hnrnpdl,Syncrip,Eif4a3l1
GO:0016620	Oxidoreductase activity, acting on the aldehyde or oxo group of donors, NAD or NADP as acceptor	13	55	0.74	0.79	0.0002	10090.ENSMUSP00000020497,10090.ENSMUSP00000022268,10090.ENSMUSP00000025979,10090.ENSMUSP00000028619,10090.ENSMUSP00000031411,10090.ENSMUSP00000033018,10090.ENSMUSP00000033662,10090.ENSMUSP00000041260,10090.ENSMUSP00000091041,10090.ENSMUSP00000113942,10090.ENSMUSP00000124066,10090.ENSMUSP00000138396,10090.ENSMUSP00000144827	Aldh1l2,Pdhb,Aldh18a1,Hsd17b12,Aldh2,Far1,Pdha1,Aldh1b1,Ogdh,Gapdh,Rdh11,Gm3839,Suclg2
GO:0036402	Proteasome-activating activity	6	6	1.36	0.93	0.0002	10090.ENSMUSP00000021049,10090.ENSMUSP00000021595,10090.ENSMUSP00000022380,10090.ENSMUSP00000030769,10090.ENSMUSP00000032824,10090.ENSMUSP00000071054	Psmc5,Psmc1,Psmc6,Psmc2,Psmc4,Psmc3
GO:0008143	poly(A) binding	10	30	0.89	0.84	0.00021	10090.ENSMUSP00000000804,10090.ENSMUSP00000001809,10090.ENSMUSP00000047571,10090.ENSMUSP00000065987,10090.ENSMUSP00000066516,10090.ENSMUSP00000079070,10090.ENSMUSP00000097780,10090.ENSMUSP00000121005,10090.ENSMUSP00000133649,10090.ENSMUSP00000144809	Ddx3x,Pabpc1,Hnrnpu,Ddx1,Khdrbs1,Pabpc4,Larp4,Hnrnpdl,Syncrip,Eif4a3l1
GO:0055106	Ubiquitin-protein transferase regulator activity	9	23	0.96	0.85	0.00022	10090.ENSMUSP00000046506,10090.ENSMUSP00000069004,10090.ENSMUSP00000073880,10090.ENSMUSP00000080854,10090.ENSMUSP00000090281,10090.ENSMUSP00000099435,10090.ENSMUSP00000099595,10090.ENSMUSP00000120528,10090.ENSMUSP00000156121	Rpl37,Rps15,Rps7,Rpl5,Aup1,Rpl23,Rpl11,Rps20,Ube2l3
GO:0008137	NADH dehydrogenase (ubiquinone) activity	8	17	1.04	0.85	0.00026	10090.ENSMUSP00000005647,10090.ENSMUSP00000013737,10090.ENSMUSP00000014438,10090.ENSMUSP00000027111,10090.ENSMUSP00000027478,10090.ENSMUSP00000042967,10090.ENSMUSP00000101003,10090.ENSMUSP00000158541	Ndufs3,Ndufs2,Ndufa2,Ndufs1,Ndufa10,Ndufv1,Ndufs7,Ndufs8
GO:0015399	Primary active transmembrane transporter activity	21	144	0.53	0.69	0.00026	10090.ENSMUSP00000005647,10090.ENSMUSP00000013737,10090.ENSMUSP00000014438,10090.ENSMUSP00000016396,10090.ENSMUSP00000019354,10090.ENSMUSP00000020107,10090.ENSMUSP00000022904,10090.ENSMUSP00000023210,10090.ENSMUSP00000026459,10090.ENSMUSP00000027111,10090.ENSMUSP00000027478,10090.ENSMUSP00000029770,10090.ENSMUSP00000031423,10090.ENSMUSP00000039657,10090.ENSMUSP00000040756,10090.ENSMUSP00000042967,10090.ENSMUSP00000045284,10090.ENSMUSP00000047960,10090.ENSMUSP00000080994,10090.ENSMUSP00000101003,10090.ENSMUSP00000158541	Ndufs3,Ndufs2,Ndufa2,Atp5e,Atp6v1e1,Atp2b1,Atp6v1c1,Cyc1,Atp5b,Ndufs1,Ndufa10,Abcd3,Atp2a2,Atp1a1,Atp6v1h,Ndufv1,Uqcrfs1,Atp5l,mt-Co2,Ndufs7,Ndufs8
GO:0031072	Heat shock protein binding	21	144	0.53	0.69	0.00026	10090.ENSMUSP00000001479,10090.ENSMUSP00000014339,10090.ENSMUSP00000015800,10090.ENSMUSP00000020099,10090.ENSMUSP00000021425,10090.ENSMUSP00000023486,10090.ENSMUSP00000024739,10090.ENSMUSP00000025217,10090.ENSMUSP00000025918,10090.ENSMUSP00000028222,10090.ENSMUSP00000032508,10090.ENSMUSP00000032998,10090.ENSMUSP00000034138,10090.ENSMUSP00000042009,10090.ENSMUSP00000050292,10090.ENSMUSP00000091041,10090.ENSMUSP00000099475,10090.ENSMUSP00000105602,10090.ENSMUSP00000112104,10090.ENSMUSP00000129730,10090.ENSMUSP00000130195	Kpnb1,Dnajc7,Hspa8,Cdk1,Ahsa1,Tfrc,Hsp90ab1,Hspa9,Stip1,Hspa5,Fkbp4,Rps3,Dnaja2,Bag2,Ptges3,Ogdh,Cltc,Eef1d,Hnrnpk,Dnaja1,St13
GO:0016903	Oxidoreductase activity, acting on the aldehyde or oxo group of donors	14	67	0.68	0.75	0.00028	10090.ENSMUSP00000020497,10090.ENSMUSP00000022268,10090.ENSMUSP00000022480,10090.ENSMUSP00000025979,10090.ENSMUSP00000028619,10090.ENSMUSP00000031411,10090.ENSMUSP00000033018,10090.ENSMUSP00000033662,10090.ENSMUSP00000041260,10090.ENSMUSP00000091041,10090.ENSMUSP00000113942,10090.ENSMUSP00000124066,10090.ENSMUSP00000138396,10090.ENSMUSP00000144827	Aldh1l2,Pdhb,Ogdhl,Aldh18a1,Hsd17b12,Aldh2,Far1,Pdha1,Aldh1b1,Ogdh,Gapdh,Rdh11,Gm3839,Suclg2
GO:0033218	Amide binding	40	420	0.34	0.57	0.00046	10090.ENSMUSP00000001479,10090.ENSMUSP00000001480,10090.ENSMUSP00000003912,10090.ENSMUSP00000004375,10090.ENSMUSP00000005003,10090.ENSMUSP00000007216,10090.ENSMUSP00000015800,10090.ENSMUSP00000018506,10090.ENSMUSP00000019199,10090.ENSMUSP00000021133,10090.ENSMUSP00000022293,10090.ENSMUSP00000024739,10090.ENSMUSP00000026289,10090.ENSMUSP00000027153,10090.ENSMUSP00000031524,10090.ENSMUSP00000032168,10090.ENSMUSP00000032508,10090.ENSMUSP00000032898,10090.ENSMUSP00000034947,10090.ENSMUSP00000052872,10090.ENSMUSP00000071134,10090.ENSMUSP00000072483,10090.ENSMUSP00000076564,10090.ENSMUSP00000083705,10090.ENSMUSP00000085244,10090.ENSMUSP00000097444,10090.ENSMUSP00000099475,10090.ENSMUSP00000099634,10090.ENSMUSP00000099819,10090.ENSMUSP00000103483,10090.ENSMUSP00000105028,10090.ENSMUSP00000109612,10090.ENSMUSP00000117987,10090.ENSMUSP00000120976,10090.ENSMUSP00000121203,10090.ENSMUSP00000129121,10090.ENSMUSP00000134570,10090.ENSMUSP00000143680,10090.ENSMUSP00000148115,10090.ENSMUSP00000156607	Kpnb1,Npepps,Calr,Phb2,Lbr,Ap2m1,Hspa8,Kpna2,Plod1,Srp68,Vdac2,Hsp90ab1,Hsd17b10,Acadl,Acads,Sec61a1,Fkbp4,Ipo5,Ppib,Fasn,Tubb3,Acadm,Rnpep,Rplp0,Tpp2,Prep,Cltc,Acadvl,Vdac1,Clta,Tnpo1,Lancl1,Ppia,Hadha,Ctsd,Acot7,H2-D1,Crip1,Nup98,Memo1
GO:0051087	Chaperone binding	18	115	0.56	0.66	0.00049	10090.ENSMUSP00000003029,10090.ENSMUSP00000005003,10090.ENSMUSP00000015800,10090.ENSMUSP00000021425,10090.ENSMUSP00000022734,10090.ENSMUSP00000023486,10090.ENSMUSP00000025217,10090.ENSMUSP00000025918,10090.ENSMUSP00000027123,10090.ENSMUSP00000033136,10090.ENSMUSP00000034138,10090.ENSMUSP00000039657,10090.ENSMUSP00000042009,10090.ENSMUSP00000050292,10090.ENSMUSP00000091041,10090.ENSMUSP00000129730,10090.ENSMUSP00000130195,10090.ENSMUSP00000134570	Timm44,Lbr,Hspa8,Ahsa1,Dnajc3,Tfrc,Hspa9,Stip1,Hspd1,Bag3,Dnaja2,Atp1a1,Bag2,Ptges3,Ogdh,Dnaja1,St13,H2-D1
GO:0070180	Large ribosomal subunit rRNA binding	6	8	1.24	0.82	0.00055	10090.ENSMUSP00000017548,10090.ENSMUSP00000058919,10090.ENSMUSP00000083705,10090.ENSMUSP00000099435,10090.ENSMUSP00000117461,10090.ENSMUSP00000157556	Rpl19,Rpl37a,Rplp0,Rpl23,Rpl12,Rpl17
GO:0000287	Magnesium ion binding	27	233	0.43	0.6	0.00058	10090.ENSMUSP00000002923,10090.ENSMUSP00000005164,10090.ENSMUSP00000005606,10090.ENSMUSP00000005810,10090.ENSMUSP00000020286,10090.ENSMUSP00000022060,10090.ENSMUSP00000026927,10090.ENSMUSP00000028892,10090.ENSMUSP00000029336,10090.ENSMUSP00000030787,10090.ENSMUSP00000033671,10090.ENSMUSP00000034834,10090.ENSMUSP00000037497,10090.ENSMUSP00000042565,10090.ENSMUSP00000056502,10090.ENSMUSP00000068896,10090.ENSMUSP00000079727,10090.ENSMUSP00000095316,10090.ENSMUSP00000103007,10090.ENSMUSP00000104188,10090.ENSMUSP00000106975,10090.ENSMUSP00000123765,10090.ENSMUSP00000127526,10090.ENSMUSP00000129828,10090.ENSMUSP00000133736,10090.ENSMUSP00000144827,10090.ENSMUSP00000147674	Adprh,Prkacb,Prkaca,Mthfd2,Ppa1,Pdcd6,Nudt5,Idh3b,Dhx36,Rheb,Rps6ka3,Pkm,Akp3,Cdc42bpb,Idh3g,Top2a,Eno1,Idh1,Idh2,Eno3,Ran,Sucla2,Idh3a,Farsb,Prps1l3,Suclg2,Bpnt1
GO:0140142	Nucleocytoplasmic carrier activity	9	30	0.84	0.68	0.0011	10090.ENSMUSP00000001479,10090.ENSMUSP00000002790,10090.ENSMUSP00000018506,10090.ENSMUSP00000022696,10090.ENSMUSP00000032898,10090.ENSMUSP00000036093,10090.ENSMUSP00000084257,10090.ENSMUSP00000099933,10090.ENSMUSP00000105028	Kpnb1,Cse1l,Kpna2,Xpo7,Ipo5,Ipo9,Xpo5,Xpo1,Tnpo1
GO:0004448	Isocitrate dehydrogenase [NAD(P)+] activity	5	5	1.36	0.75	0.0012	10090.ENSMUSP00000028892,10090.ENSMUSP00000056502,10090.ENSMUSP00000095316,10090.ENSMUSP00000103007,10090.ENSMUSP00000127526	Idh3b,Idh3g,Idh1,Idh2,Idh3a
GO:0035613	RNA stem-loop binding	7	17	0.98	0.66	0.0018	10090.ENSMUSP00000000804,10090.ENSMUSP00000029446,10090.ENSMUSP00000045841,10090.ENSMUSP00000089958,10090.ENSMUSP00000099671,10090.ENSMUSP00000139825,10090.ENSMUSP00000144809	Ddx3x,Csde1,Eprs,Dazap1,Myh10,Dhx9,Eif4a3l1
GO:0051021	GDP-dissociation inhibitor binding	5	6	1.28	0.68	0.0021	10090.ENSMUSP00000007959,10090.ENSMUSP00000021001,10090.ENSMUSP00000091921,10090.ENSMUSP00000098058,10090.ENSMUSP00000105719	Rhoa,Rab10,Hsp90aa1,Rac1,Rab3a
GO:0051539	4 iron, 4 sulfur cluster binding	10	42	0.74	0.61	0.0021	10090.ENSMUSP00000010007,10090.ENSMUSP00000013737,10090.ENSMUSP00000023116,10090.ENSMUSP00000027111,10090.ENSMUSP00000039776,10090.ENSMUSP00000042967,10090.ENSMUSP00000079379,10090.ENSMUSP00000101003,10090.ENSMUSP00000105353,10090.ENSMUSP00000158541	Sdhb,Ndufs2,Aco2,Ndufs1,Pold1,Ndufv1,Abce1,Ndufs7,Cdk5rap1,Ndufs8
GO:0031489	Myosin V binding	7	20	0.91	0.58	0.004	10090.ENSMUSP00000021001,10090.ENSMUSP00000028238,10090.ENSMUSP00000032946,10090.ENSMUSP00000101858,10090.ENSMUSP00000105719,10090.ENSMUSP00000110021,10090.ENSMUSP00000132945	Rab10,Rab14,Rab6a,Fus,Rab3a,Rab11b,Rab3c
GO:0031369	Translation initiation factor binding	9	37	0.75	0.55	0.0043	10090.ENSMUSP00000000804,10090.ENSMUSP00000029722,10090.ENSMUSP00000032992,10090.ENSMUSP00000033342,10090.ENSMUSP00000096777,10090.ENSMUSP00000098076,10090.ENSMUSP00000104068,10090.ENSMUSP00000111120,10090.ENSMUSP00000152944	Ddx3x,Rps3a1,Eif3c,Eif3f,Eif2s2,Eif3b,Rps19,Eif4g1,Rps24
GO:0002161	aminoacyl-tRNA editing activity	6	14	1	0.56	0.0052	10090.ENSMUSP00000024733,10090.ENSMUSP00000034441,10090.ENSMUSP00000036710,10090.ENSMUSP00000084572,10090.ENSMUSP00000095197,10090.ENSMUSP00000132082	Aars2,Aars,Lars2,Vars,Lars,Iars
GO:0140296	General transcription initiation factor binding	11	58	0.64	0.51	0.0052	10090.ENSMUSP00000020315,10090.ENSMUSP00000021049,10090.ENSMUSP00000021595,10090.ENSMUSP00000030769,10090.ENSMUSP00000037613,10090.ENSMUSP00000047571,10090.ENSMUSP00000075377,10090.ENSMUSP00000099510,10090.ENSMUSP00000130023,10090.ENSMUSP00000140250,10090.ENSMUSP00000147502	Cand1,Psmc5,Psmc1,Psmc2,Fbl,Hnrnpu,Cand2,Mtor,Hnrnpf,Nop58,Ruvbl2
GO:0003678	DNA helicase activity	12	71	0.59	0.48	0.0067	10090.ENSMUSP00000000505,10090.ENSMUSP00000000804,10090.ENSMUSP00000023353,10090.ENSMUSP00000027601,10090.ENSMUSP00000029336,10090.ENSMUSP00000039621,10090.ENSMUSP00000059192,10090.ENSMUSP00000061923,10090.ENSMUSP00000075089,10090.ENSMUSP00000126135,10090.ENSMUSP00000139825,10090.ENSMUSP00000147502	Mcm7,Ddx3x,Mcm4,Mcm6,Dhx36,Rfc3,Mcm3,Mcm2,Upf1,Mcm5,Dhx9,Ruvbl2
GO:0051536	Iron-sulfur cluster binding	12	71	0.59	0.48	0.0067	10090.ENSMUSP00000010007,10090.ENSMUSP00000013737,10090.ENSMUSP00000021522,10090.ENSMUSP00000023116,10090.ENSMUSP00000027111,10090.ENSMUSP00000039776,10090.ENSMUSP00000042967,10090.ENSMUSP00000045284,10090.ENSMUSP00000079379,10090.ENSMUSP00000101003,10090.ENSMUSP00000105353,10090.ENSMUSP00000158541	Sdhb,Ndufs2,Glrx5,Aco2,Ndufs1,Pold1,Ndufv1,Uqcrfs1,Abce1,Ndufs7,Cdk5rap1,Ndufs8
GO:0016651	Oxidoreductase activity, acting on NAD(P)H	12	72	0.59	0.47	0.0074	10090.ENSMUSP00000005647,10090.ENSMUSP00000013737,10090.ENSMUSP00000014438,10090.ENSMUSP00000018186,10090.ENSMUSP00000027111,10090.ENSMUSP00000027478,10090.ENSMUSP00000034058,10090.ENSMUSP00000042967,10090.ENSMUSP00000096753,10090.ENSMUSP00000101003,10090.ENSMUSP00000144904,10090.ENSMUSP00000158541	Ndufs3,Ndufs2,Ndufa2,Cyb5r3,Ndufs1,Ndufa10,Cbr4,Ndufv1,Nnt,Ndufs7,Ndufa9,Ndufs8
GO:0048156	Tau protein binding	7	23	0.85	0.51	0.0076	10090.ENSMUSP00000020608,10090.ENSMUSP00000024739,10090.ENSMUSP00000032508,10090.ENSMUSP00000042009,10090.ENSMUSP00000086640,10090.ENSMUSP00000091921,10090.ENSMUSP00000110398	Ppp2ca,Hsp90ab1,Fkbp4,Bag2,Ppp2r2a,Hsp90aa1,Gsk3b
GO:0016877	Ligase activity, forming carbon-sulfur bonds	9	41	0.71	0.49	0.0079	10090.ENSMUSP00000001989,10090.ENSMUSP00000033634,10090.ENSMUSP00000034046,10090.ENSMUSP00000034267,10090.ENSMUSP00000045291,10090.ENSMUSP00000065113,10090.ENSMUSP00000092409,10090.ENSMUSP00000123765,10090.ENSMUSP00000144827	Uba1,Acsl4,Acsl1,Slc27a1,Acsl3,Suclg1,Sae1,Sucla2,Suclg2
GO:0016646	Oxidoreductase activity, acting on the CH-NH group of donors, NAD or NADP as acceptor	6	16	0.94	0.51	0.0087	10090.ENSMUSP00000005810,10090.ENSMUSP00000020497,10090.ENSMUSP00000021443,10090.ENSMUSP00000027802,10090.ENSMUSP00000112897,10090.ENSMUSP00000131199	Mthfd2,Aldh1l2,Mthfd1,Pycr2,Mthfd1l,Pycr1
GO:1990825	Sequence-specific mRNA binding	6	16	0.94	0.51	0.0087	10090.ENSMUSP00000025218,10090.ENSMUSP00000042658,10090.ENSMUSP00000061474,10090.ENSMUSP00000117045,10090.ENSMUSP00000130313,10090.ENSMUSP00000139825	Etf1,Hnrnpa1,Srsf4,Srsf3,Ssb,Dhx9
GO:0016616	Oxidoreductase activity, acting on the CH-OH group of donors, NAD or NADP as acceptor	18	154	0.43	0.41	0.0121	10090.ENSMUSP00000004327,10090.ENSMUSP00000019323,10090.ENSMUSP00000026289,10090.ENSMUSP00000028619,10090.ENSMUSP00000028892,10090.ENSMUSP00000032233,10090.ENSMUSP00000034058,10090.ENSMUSP00000052872,10090.ENSMUSP00000056502,10090.ENSMUSP00000064755,10090.ENSMUSP00000081141,10090.ENSMUSP00000095316,10090.ENSMUSP00000103007,10090.ENSMUSP00000110882,10090.ENSMUSP00000120976,10090.ENSMUSP00000124066,10090.ENSMUSP00000127526,10090.ENSMUSP00000148107	G6pdx,Mdh2,Hsd17b10,Hsd17b12,Idh3b,Tuba8,Cbr4,Fasn,Idh3g,Phgdh,Pgd,Idh1,Idh2,Bdh1,Hadha,Rdh11,Idh3a,Ldha
GO:0001069	Regulatory region RNA binding	4	5	1.27	0.49	0.0126	10090.ENSMUSP00000087453,10090.ENSMUSP00000096686,10090.ENSMUSP00000126192,10090.ENSMUSP00000139825	Hnrnpa2b1,Mbnl1,Ptbp1,Dhx9
GO:0043024	Ribosomal small subunit binding	6	18	0.89	0.45	0.0141	10090.ENSMUSP00000000804,10090.ENSMUSP00000021183,10090.ENSMUSP00000075067,10090.ENSMUSP00000079379,10090.ENSMUSP00000080743,10090.ENSMUSP00000090926	Ddx3x,Eral1,Npm1,Abce1,Ptcd3,Mtif2
GO:0043008	ATP-dependent protein binding	5	11	1.02	0.46	0.0143	10090.ENSMUSP00000024739,10090.ENSMUSP00000092409,10090.ENSMUSP00000099364,10090.ENSMUSP00000116028,10090.ENSMUSP00000133428	Hsp90ab1,Sae1,Nsf,Myo5a,Ddx39b
GO:0048029	Monosaccharide binding	13	91	0.52	0.41	0.0145	10090.ENSMUSP00000000642,10090.ENSMUSP00000004327,10090.ENSMUSP00000004968,10090.ENSMUSP00000009789,10090.ENSMUSP00000019050,10090.ENSMUSP00000019199,10090.ENSMUSP00000020522,10090.ENSMUSP00000021114,10090.ENSMUSP00000059801,10090.ENSMUSP00000086795,10090.ENSMUSP00000111946,10090.ENSMUSP00000117030,10090.ENSMUSP00000158495	Hk2,G6pdx,Plod3,P4ha1,P4ha2,Plod1,Pfkl,Galk1,Pfkm,Lgals1,Hk1,Pfkp,Lman1
GO:1901567	Fatty acid derivative binding	7	27	0.78	0.43	0.0162	10090.ENSMUSP00000015800,10090.ENSMUSP00000027153,10090.ENSMUSP00000031524,10090.ENSMUSP00000072483,10090.ENSMUSP00000099634,10090.ENSMUSP00000120976,10090.ENSMUSP00000129121	Hspa8,Acadl,Acads,Acadm,Acadvl,Hadha,Acot7
GO:0008094	ATP-dependent activity, acting on DNA	15	120	0.46	0.38	0.019	10090.ENSMUSP00000000505,10090.ENSMUSP00000000804,10090.ENSMUSP00000023353,10090.ENSMUSP00000027601,10090.ENSMUSP00000029336,10090.ENSMUSP00000039621,10090.ENSMUSP00000044361,10090.ENSMUSP00000059192,10090.ENSMUSP00000061923,10090.ENSMUSP00000065987,10090.ENSMUSP00000068896,10090.ENSMUSP00000075089,10090.ENSMUSP00000126135,10090.ENSMUSP00000139825,10090.ENSMUSP00000147502	Mcm7,Ddx3x,Mcm4,Mcm6,Dhx36,Rfc3,Smarca5,Mcm3,Mcm2,Ddx1,Top2a,Upf1,Mcm5,Dhx9,Ruvbl2
GO:0005047	Signal recognition particle binding	4	6	1.19	0.44	0.0192	10090.ENSMUSP00000021133,10090.ENSMUSP00000022993,10090.ENSMUSP00000034541,10090.ENSMUSP00000098648	Srp68,Derl1,Srpr,Srp72
GO:0017025	TBP-class protein binding	7	28	0.76	0.41	0.0192	10090.ENSMUSP00000020315,10090.ENSMUSP00000021049,10090.ENSMUSP00000021595,10090.ENSMUSP00000030769,10090.ENSMUSP00000075377,10090.ENSMUSP00000130023,10090.ENSMUSP00000147502	Cand1,Psmc5,Psmc1,Psmc2,Cand2,Hnrnpf,Ruvbl2
GO:0005048	Signal sequence binding	9	48	0.64	0.4	0.0198	10090.ENSMUSP00000001479,10090.ENSMUSP00000005003,10090.ENSMUSP00000007216,10090.ENSMUSP00000018506,10090.ENSMUSP00000021133,10090.ENSMUSP00000032168,10090.ENSMUSP00000032898,10090.ENSMUSP00000105028,10090.ENSMUSP00000148115	Kpnb1,Lbr,Ap2m1,Kpna2,Srp68,Sec61a1,Ipo5,Tnpo1,Nup98
GO:0022804	Active transmembrane transporter activity	33	399	0.28	0.33	0.0221	10090.ENSMUSP00000003622,10090.ENSMUSP00000005647,10090.ENSMUSP00000013737,10090.ENSMUSP00000014438,10090.ENSMUSP00000014750,10090.ENSMUSP00000016396,10090.ENSMUSP00000016463,10090.ENSMUSP00000019226,10090.ENSMUSP00000019354,10090.ENSMUSP00000020107,10090.ENSMUSP00000020312,10090.ENSMUSP00000022904,10090.ENSMUSP00000023210,10090.ENSMUSP00000026459,10090.ENSMUSP00000026897,10090.ENSMUSP00000026899,10090.ENSMUSP00000027111,10090.ENSMUSP00000027478,10090.ENSMUSP00000029770,10090.ENSMUSP00000031423,10090.ENSMUSP00000034049,10090.ENSMUSP00000039657,10090.ENSMUSP00000040756,10090.ENSMUSP00000041557,10090.ENSMUSP00000042967,10090.ENSMUSP00000045284,10090.ENSMUSP00000047960,10090.ENSMUSP00000075987,10090.ENSMUSP00000080994,10090.ENSMUSP00000085799,10090.ENSMUSP00000101003,10090.ENSMUSP00000122103,10090.ENSMUSP00000158541	Slc25a1,Ndufs3,Ndufs2,Ndufa2,Slc25a11,Atp5e,Slc25a5,Slc25a22,Atp6v1e1,Atp2b1,Mcu,Atp6v1c1,Cyc1,Atp5b,Slco3a1,Slc25a10,Ndufs1,Ndufa10,Abcd3,Atp2a2,Slc25a4,Atp1a1,Atp6v1h,Slc7a5,Ndufv1,Uqcrfs1,Atp5l,Slc25a3,mt-Co2,Slc38a1,Ndufs7,Slc25a12,Ndufs8
GO:0008022	Protein C-terminus binding	23	239	0.35	0.34	0.0227	10090.ENSMUSP00000001809,10090.ENSMUSP00000004375,10090.ENSMUSP00000005066,10090.ENSMUSP00000009157,10090.ENSMUSP00000009774,10090.ENSMUSP00000018470,10090.ENSMUSP00000020608,10090.ENSMUSP00000025918,10090.ENSMUSP00000027438,10090.ENSMUSP00000031423,10090.ENSMUSP00000033310,10090.ENSMUSP00000041732,10090.ENSMUSP00000059801,10090.ENSMUSP00000068896,10090.ENSMUSP00000081912,10090.ENSMUSP00000088618,10090.ENSMUSP00000092409,10090.ENSMUSP00000099364,10090.ENSMUSP00000099475,10090.ENSMUSP00000099587,10090.ENSMUSP00000104069,10090.ENSMUSP00000105719,10090.ENSMUSP00000112491	Pabpc1,Phb2,Map2k1,Dynll1,Ppp2cb,Ywhab,Ppp2ca,Stip1,Ncl,Atp2a2,Mki67,Ppp1r9b,Pfkm,Top2a,Numa1,Dnm1,Sae1,Nsf,Cltc,Ppp1cc,Myo1c,Rab3a,Eml2
GO:0140492	Metal-dependent deubiquitinase activity	5	13	0.95	0.41	0.0242	10090.ENSMUSP00000018449,10090.ENSMUSP00000027050,10090.ENSMUSP00000028278,10090.ENSMUSP00000033342,10090.ENSMUSP00000041968	Prpf8,Cops5,Psmd14,Eif3f,Psmd7
GO:0019200	Carbohydrate kinase activity	6	21	0.82	0.39	0.0255	10090.ENSMUSP00000000642,10090.ENSMUSP00000020522,10090.ENSMUSP00000021114,10090.ENSMUSP00000059801,10090.ENSMUSP00000111946,10090.ENSMUSP00000117030	Hk2,Pfkl,Galk1,Pfkm,Hk1,Pfkp
GO:0016878	Acid-thiol ligase activity	7	30	0.73	0.38	0.0257	10090.ENSMUSP00000033634,10090.ENSMUSP00000034046,10090.ENSMUSP00000034267,10090.ENSMUSP00000045291,10090.ENSMUSP00000065113,10090.ENSMUSP00000123765,10090.ENSMUSP00000144827	Acsl4,Acsl1,Slc27a1,Acsl3,Suclg1,Sucla2,Suclg2
GO:0051015	Actin filament binding	22	227	0.35	0.33	0.0263	10090.ENSMUSP00000000137,10090.ENSMUSP00000015877,10090.ENSMUSP00000016771,10090.ENSMUSP00000018561,10090.ENSMUSP00000031565,10090.ENSMUSP00000032629,10090.ENSMUSP00000034285,10090.ENSMUSP00000041732,10090.ENSMUSP00000046101,10090.ENSMUSP00000073124,10090.ENSMUSP00000082822,10090.ENSMUSP00000099461,10090.ENSMUSP00000099671,10090.ENSMUSP00000101312,10090.ENSMUSP00000102381,10090.ENSMUSP00000104069,10090.ENSMUSP00000104511,10090.ENSMUSP00000109938,10090.ENSMUSP00000114839,10090.ENSMUSP00000116028,10090.ENSMUSP00000128278,10090.ENSMUSP00000147514	Actr2,Capza2,Myh9,Myo1b,Fscn1,Cyfip1,Cotl1,Ppp1r9b,Eef2,Plec,Arpc1b,Dstn,Myh10,Tmem201,Capza1,Myo1c,Anxa6,Flna,Arpc4,Myo5a,Iqgap1,Cfl1
GO:0003857	3-hydroxyacyl-CoA dehydrogenase activity	4	7	1.12	0.4	0.0273	10090.ENSMUSP00000026289,10090.ENSMUSP00000028619,10090.ENSMUSP00000032233,10090.ENSMUSP00000120976	Hsd17b10,Hsd17b12,Tuba8,Hadha
GO:0035368	Selenocysteine insertion sequence binding	4	7	1.12	0.4	0.0273	10090.ENSMUSP00000027438,10090.ENSMUSP00000106014,10090.ENSMUSP00000131207,10090.ENSMUSP00000144809	Ncl,Rpl30,Eefsec,Eif4a3l1
GO:0140097	Catalytic activity, acting on DNA	22	229	0.35	0.33	0.0286	10090.ENSMUSP00000000505,10090.ENSMUSP00000000804,10090.ENSMUSP00000023353,10090.ENSMUSP00000027601,10090.ENSMUSP00000029336,10090.ENSMUSP00000032998,10090.ENSMUSP00000039621,10090.ENSMUSP00000039776,10090.ENSMUSP00000042602,10090.ENSMUSP00000044361,10090.ENSMUSP00000050292,10090.ENSMUSP00000059192,10090.ENSMUSP00000061923,10090.ENSMUSP00000065987,10090.ENSMUSP00000068896,10090.ENSMUSP00000075089,10090.ENSMUSP00000105094,10090.ENSMUSP00000126135,10090.ENSMUSP00000126192,10090.ENSMUSP00000136972,10090.ENSMUSP00000139825,10090.ENSMUSP00000147502	Mcm7,Ddx3x,Mcm4,Mcm6,Dhx36,Rps3,Rfc3,Pold1,Apex1,Smarca5,Ptges3,Mcm3,Mcm2,Ddx1,Top2a,Upf1,Top1,Mcm5,Ptbp1,Lig1,Dhx9,Ruvbl2
GO:0042277	Peptide binding	29	341	0.29	0.32	0.029	10090.ENSMUSP00000001479,10090.ENSMUSP00000001480,10090.ENSMUSP00000003912,10090.ENSMUSP00000005003,10090.ENSMUSP00000007216,10090.ENSMUSP00000015800,10090.ENSMUSP00000018506,10090.ENSMUSP00000019199,10090.ENSMUSP00000021133,10090.ENSMUSP00000024739,10090.ENSMUSP00000026289,10090.ENSMUSP00000032168,10090.ENSMUSP00000032898,10090.ENSMUSP00000034947,10090.ENSMUSP00000071134,10090.ENSMUSP00000076564,10090.ENSMUSP00000083705,10090.ENSMUSP00000085244,10090.ENSMUSP00000097444,10090.ENSMUSP00000099475,10090.ENSMUSP00000103483,10090.ENSMUSP00000105028,10090.ENSMUSP00000109612,10090.ENSMUSP00000117987,10090.ENSMUSP00000121203,10090.ENSMUSP00000134570,10090.ENSMUSP00000143680,10090.ENSMUSP00000148115,10090.ENSMUSP00000156607	Kpnb1,Npepps,Calr,Lbr,Ap2m1,Hspa8,Kpna2,Plod1,Srp68,Hsp90ab1,Hsd17b10,Sec61a1,Ipo5,Ppib,Tubb3,Rnpep,Rplp0,Tpp2,Prep,Cltc,Clta,Tnpo1,Lancl1,Ppia,Ctsd,H2-D1,Crip1,Nup98,Memo1
GO:0008187	Poly-pyrimidine tract binding	7	31	0.72	0.37	0.0292	10090.ENSMUSP00000001809,10090.ENSMUSP00000047571,10090.ENSMUSP00000066516,10090.ENSMUSP00000079070,10090.ENSMUSP00000089958,10090.ENSMUSP00000107237,10090.ENSMUSP00000130313	Pabpc1,Hnrnpu,Khdrbs1,Pabpc4,Dazap1,Hnrnpc,Ssb
GO:0044548	S100 protein binding	5	14	0.92	0.38	0.0298	10090.ENSMUSP00000001051,10090.ENSMUSP00000031423,10090.ENSMUSP00000034756,10090.ENSMUSP00000090633,10090.ENSMUSP00000128278	S100a6,Atp2a2,Anxa2,Ahnak,Iqgap1
GO:0106222	lncRNA binding	5	14	0.92	0.38	0.0298	10090.ENSMUSP00000047571,10090.ENSMUSP00000055535,10090.ENSMUSP00000096549,10090.ENSMUSP00000101473,10090.ENSMUSP00000110434	Hnrnpu,Ddx17,Elavl1,Kdm1a,Hadhb
GO:0070006	Metalloaminopeptidase activity	6	23	0.78	0.36	0.0354	10090.ENSMUSP00000001480,10090.ENSMUSP00000025851,10090.ENSMUSP00000029804,10090.ENSMUSP00000040222,10090.ENSMUSP00000076564,10090.ENSMUSP00000138250	Npepps,Dpp3,Metap1,Lap3,Rnpep,Xpnpep1
GO:0070182	DNA polymerase binding	6	23	0.78	0.36	0.0354	10090.ENSMUSP00000024739,10090.ENSMUSP00000028608,10090.ENSMUSP00000041814,10090.ENSMUSP00000050292,10090.ENSMUSP00000087453,10090.ENSMUSP00000091921	Hsp90ab1,Nat10,Lonp1,Ptges3,Hnrnpa2b1,Hsp90aa1
GO:0004176	ATP-dependent peptidase activity	4	8	1.06	0.37	0.0372	10090.ENSMUSP00000001520,10090.ENSMUSP00000015501,10090.ENSMUSP00000025408,10090.ENSMUSP00000041814	Afg3l1,Clpx,Afg3l2,Lonp1
GO:0016624	Oxidoreductase activity, acting on the aldehyde or oxo group of donors, disulfide as acceptor	4	8	1.06	0.37	0.0372	10090.ENSMUSP00000022268,10090.ENSMUSP00000022480,10090.ENSMUSP00000033662,10090.ENSMUSP00000091041	Pdhb,Ogdhl,Pdha1,Ogdh
GO:0140104	Molecular carrier activity	11	79	0.51	0.32	0.0405	10090.ENSMUSP00000000985,10090.ENSMUSP00000001479,10090.ENSMUSP00000002790,10090.ENSMUSP00000018506,10090.ENSMUSP00000022696,10090.ENSMUSP00000032898,10090.ENSMUSP00000036093,10090.ENSMUSP00000084257,10090.ENSMUSP00000099933,10090.ENSMUSP00000105028,10090.ENSMUSP00000137103	Oxa1l,Kpnb1,Cse1l,Kpna2,Xpo7,Ipo5,Ipo9,Xpo5,Xpo1,Tnpo1,Emc1
GO:0015036	Disulfide oxidoreductase activity	8	44	0.62	0.33	0.0413	10090.ENSMUSP00000021522,10090.ENSMUSP00000022378,10090.ENSMUSP00000025515,10090.ENSMUSP00000026122,10090.ENSMUSP00000028683,10090.ENSMUSP00000030051,10090.ENSMUSP00000045154,10090.ENSMUSP00000052912	Glrx5,Ero1l,Tmx3,P4hb,Pdia3,Txn1,Tmx4,Pdia6
GO:0003872	6-phosphofructokinase activity	3	3	1.36	0.36	0.042	10090.ENSMUSP00000020522,10090.ENSMUSP00000059801,10090.ENSMUSP00000117030	Pfkl,Pfkm,Pfkp
GO:0004449	Isocitrate dehydrogenase (NAD+) activity	3	3	1.36	0.36	0.042	10090.ENSMUSP00000028892,10090.ENSMUSP00000056502,10090.ENSMUSP00000127526	Idh3b,Idh3g,Idh3a
GO:0004775	succinate-CoA ligase (ADP-forming) activity	3	3	1.36	0.36	0.042	10090.ENSMUSP00000065113,10090.ENSMUSP00000123765,10090.ENSMUSP00000144827	Suclg1,Sucla2,Suclg2
GO:1905172	RISC complex binding	3	3	1.36	0.36	0.042	10090.ENSMUSP00000001460,10090.ENSMUSP00000084257,10090.ENSMUSP00000139825	Snd1,Xpo5,Dhx9
GO:1990829	C-rich single-stranded DNA binding	3	3	1.36	0.36	0.042	10090.ENSMUSP00000001148,10090.ENSMUSP00000077509,10090.ENSMUSP00000112104	Pcbp3,Pcbp2,Hnrnpk
GO:1990932	5.8S rRNA binding	3	3	1.36	0.36	0.042	10090.ENSMUSP00000017548,10090.ENSMUSP00000031617,10090.ENSMUSP00000126294	Rpl19,Rpl6,Rps13
GO:0016835	Carbon-oxygen lyase activity	11	81	0.5	0.31	0.0458	10090.ENSMUSP00000023116,10090.ENSMUSP00000026538,10090.ENSMUSP00000027810,10090.ENSMUSP00000032233,10090.ENSMUSP00000032998,10090.ENSMUSP00000044955,10090.ENSMUSP00000052872,10090.ENSMUSP00000079727,10090.ENSMUSP00000104188,10090.ENSMUSP00000120976,10090.ENSMUSP00000130858	Aco2,Echs1,Fh1,Tuba8,Rps3,Hacd3,Fasn,Eno1,Eno3,Hadha,Tpi1
GO:0048306	Calcium-dependent protein binding	12	94	0.47	0.31	0.0458	10090.ENSMUSP00000001051,10090.ENSMUSP00000009538,10090.ENSMUSP00000021062,10090.ENSMUSP00000022060,10090.ENSMUSP00000034756,10090.ENSMUSP00000043580,10090.ENSMUSP00000066035,10090.ENSMUSP00000092157,10090.ENSMUSP00000104511,10090.ENSMUSP00000107492,10090.ENSMUSP00000116028,10090.ENSMUSP00000120115	S100a6,Syn2,Ddx5,Pdcd6,Anxa2,Alg2,Anxa7,Sec31a,Anxa6,Pdcd6ip,Myo5a,Hnrnpm
GO:0008139	Nuclear localization sequence binding	6	25	0.74	0.33	0.0464	10090.ENSMUSP00000001479,10090.ENSMUSP00000005003,10090.ENSMUSP00000018506,10090.ENSMUSP00000032898,10090.ENSMUSP00000105028,10090.ENSMUSP00000148115	Kpnb1,Lbr,Kpna2,Ipo5,Tnpo1,Nup98
GO:0017056	Structural constituent of nuclear pore	6	25	0.74	0.33	0.0464	10090.ENSMUSP00000039656,10090.ENSMUSP00000048084,10090.ENSMUSP00000063590,10090.ENSMUSP00000128819,10090.ENSMUSP00000148115,10090.ENSMUSP00000148700	Nup205,Nup133,Nup107,Nup155,Nup98,Nup93
GO:0050780	Dopamine receptor binding	6	25	0.74	0.33	0.0464	10090.ENSMUSP00000020930,10090.ENSMUSP00000041732,10090.ENSMUSP00000088618,10090.ENSMUSP00000099364,10090.ENSMUSP00000133564,10090.ENSMUSP00000140174	Gna13,Ppp1r9b,Dnm1,Nsf,Dnm2,Gnas
GO:0050661	NADP binding	9	57	0.56	0.31	0.0466	10090.ENSMUSP00000004327,10090.ENSMUSP00000005003,10090.ENSMUSP00000021078,10090.ENSMUSP00000034058,10090.ENSMUSP00000081141,10090.ENSMUSP00000095316,10090.ENSMUSP00000096753,10090.ENSMUSP00000113942,10090.ENSMUSP00000138396	G6pdx,Lbr,Fdxr,Cbr4,Pgd,Idh1,Nnt,Gapdh,Gm3839
GO:0061676	Importin-alpha family protein binding	4	9	1.01	0.34	0.0466	10090.ENSMUSP00000001479,10090.ENSMUSP00000097768,10090.ENSMUSP00000106975,10090.ENSMUSP00000139825	Kpnb1,Golga2,Ran,Dhx9
GO:0061980	Regulatory RNA binding	8	46	0.6	0.31	0.0483	10090.ENSMUSP00000002808,10090.ENSMUSP00000042658,10090.ENSMUSP00000042691,10090.ENSMUSP00000078589,10090.ENSMUSP00000087453,10090.ENSMUSP00000096549,10090.ENSMUSP00000125761,10090.ENSMUSP00000139825	Prkra,Hnrnpa1,Ddx21,Ybx1,Hnrnpa2b1,Elavl1,Matr3,Dhx9

### Sheet: S4C-Biological Process
#term ID	term description	observed gene count	background gene count	strength	signal	false discovery rate	matching proteins in your network (IDs)	matching proteins in your network (labels)
GO:0006412	Translation	168	390	1	5.53	1.88e-94	10090.ENSMUSP00000000756,10090.ENSMUSP00000000804,10090.ENSMUSP00000001416,10090.ENSMUSP00000003386,10090.ENSMUSP00000003521,10090.ENSMUSP00000003572,10090.ENSMUSP00000003906,10090.ENSMUSP00000006838,10090.ENSMUSP00000008812,10090.ENSMUSP00000017548,10090.ENSMUSP00000018568,10090.ENSMUSP00000018992,10090.ENSMUSP00000019026,10090.ENSMUSP00000020543,10090.ENSMUSP00000020640,10090.ENSMUSP00000022245,10090.ENSMUSP00000022960,10090.ENSMUSP00000023269,10090.ENSMUSP00000024486,10090.ENSMUSP00000024733,10090.ENSMUSP00000024884,10090.ENSMUSP00000025014,10090.ENSMUSP00000025218,10090.ENSMUSP00000025278,10090.ENSMUSP00000025745,10090.ENSMUSP00000025955,10090.ENSMUSP00000026420,10090.ENSMUSP00000027464,10090.ENSMUSP00000027602,10090.ENSMUSP00000028852,10090.ENSMUSP00000029142,10090.ENSMUSP00000029663,10090.ENSMUSP00000029722,10090.ENSMUSP00000030365,10090.ENSMUSP00000030942,10090.ENSMUSP00000031613,10090.ENSMUSP00000031617,10090.ENSMUSP00000032124,10090.ENSMUSP00000032597,10090.ENSMUSP00000032992,10090.ENSMUSP00000032998,10090.ENSMUSP00000033342,10090.ENSMUSP00000033683,10090.ENSMUSP00000033934,10090.ENSMUSP00000034441,10090.ENSMUSP00000034966,10090.ENSMUSP00000035034,10090.ENSMUSP00000035105,10090.ENSMUSP00000035177,10090.ENSMUSP00000036710,10090.ENSMUSP00000036725,10090.ENSMUSP00000038352,10090.ENSMUSP00000038839,10090.ENSMUSP00000038964,10090.ENSMUSP00000039784,10090.ENSMUSP00000041652,10090.ENSMUSP00000042134,10090.ENSMUSP00000042457,10090.ENSMUSP00000043561,10090.ENSMUSP00000045111,10090.ENSMUSP00000045841,10090.ENSMUSP00000046101,10090.ENSMUSP00000046506,10090.ENSMUSP00000048078,10090.ENSMUSP00000048348,10090.ENSMUSP00000048469,10090.ENSMUSP00000050289,10090.ENSMUSP00000053033,10090.ENSMUSP00000054490,10090.ENSMUSP00000054556,10090.ENSMUSP00000055277,10090.ENSMUSP00000056855,10090.ENSMUSP00000058368,10090.ENSMUSP00000058919,10090.ENSMUSP00000059395,10090.ENSMUSP00000069004,10090.ENSMUSP00000071616,10090.ENSMUSP00000073880,10090.ENSMUSP00000076503,10090.ENSMUSP00000077223,10090.ENSMUSP00000078940,10090.ENSMUSP00000079163,10090.ENSMUSP00000079180,10090.ENSMUSP00000079340,10090.ENSMUSP00000079379,10090.ENSMUSP00000079628,10090.ENSMUSP00000079672,10090.ENSMUSP00000080354,10090.ENSMUSP00000080743,10090.ENSMUSP00000080854,10090.ENSMUSP00000081114,10090.ENSMUSP00000081232,10090.ENSMUSP00000081474,10090.ENSMUSP00000082055,10090.ENSMUSP00000083705,10090.ENSMUSP00000083722,10090.ENSMUSP00000084572,10090.ENSMUSP00000086614,10090.ENSMUSP00000088456,10090.ENSMUSP00000090926,10090.ENSMUSP00000092502,10090.ENSMUSP00000093955,10090.ENSMUSP00000095197,10090.ENSMUSP00000095322,10090.ENSMUSP00000095656,10090.ENSMUSP00000096777,10090.ENSMUSP00000097780,10090.ENSMUSP00000098053,10090.ENSMUSP00000098076,10090.ENSMUSP00000099435,10090.ENSMUSP00000099541,10090.ENSMUSP00000099595,10090.ENSMUSP00000099653,10090.ENSMUSP00000099685,10090.ENSMUSP00000099757,10090.ENSMUSP00000099878,10090.ENSMUSP00000099909,10090.ENSMUSP00000099962,10090.ENSMUSP00000101669,10090.ENSMUSP00000102209,10090.ENSMUSP00000102870,10090.ENSMUSP00000103940,10090.ENSMUSP00000104068,10090.ENSMUSP00000104179,10090.ENSMUSP00000104265,10090.ENSMUSP00000105602,10090.ENSMUSP00000106014,10090.ENSMUSP00000108837,10090.ENSMUSP00000110532,10090.ENSMUSP00000110728,10090.ENSMUSP00000110886,10090.ENSMUSP00000111120,10090.ENSMUSP00000113343,10090.ENSMUSP00000114111,10090.ENSMUSP00000115512,10090.ENSMUSP00000115722,10090.ENSMUSP00000116492,10090.ENSMUSP00000117461,10090.ENSMUSP00000117834,10090.ENSMUSP00000118787,10090.ENSMUSP00000119975,10090.ENSMUSP00000120518,10090.ENSMUSP00000120528,10090.ENSMUSP00000123324,10090.ENSMUSP00000123410,10090.ENSMUSP00000124625,10090.ENSMUSP00000125656,10090.ENSMUSP00000126294,10090.ENSMUSP00000127034,10090.ENSMUSP00000127859,10090.ENSMUSP00000128915,10090.ENSMUSP00000129072,10090.ENSMUSP00000129828,10090.ENSMUSP00000130666,10090.ENSMUSP00000131207,10090.ENSMUSP00000131489,10090.ENSMUSP00000132082,10090.ENSMUSP00000132102,10090.ENSMUSP00000134615,10090.ENSMUSP00000136358,10090.ENSMUSP00000145350,10090.ENSMUSP00000147816,10090.ENSMUSP00000151305,10090.ENSMUSP00000152944,10090.ENSMUSP00000155657,10090.ENSMUSP00000157402,10090.ENSMUSP00000157556,10090.ENSMUSP00000157948	Rpl13,Ddx3x,Hars,Mrpl4,Rps11,Gars,Farsa,Qars,Rps18,Rpl19,Drg2,Rars,Mrpl45,Cpeb4,Rack1,Mrps30,Eif3e,Rpl24,Mrps23,Aars2,Eif2ak2,Mrpl28,Etf1,Mrpl27,Mrpl21,Eif3a,Rps26,Mrpl44,Dars,Mrps5,Eif6,Aimp1,Rps3a1,Mrpl37,Mrpl20,Aimp2,Rpl6,Mrpl19,Rpl28,Eif3c,Rps3,Eif3f,Rps4x,Mrps31,Aars,Rpl4,Mrps22,Rpsa,Mrpl3,Lars2,Mrps2,Rps29,Eif3l,Rbm3,Mrpl23,Rpl21,Tsfm,Eef1a1,Mrpl41,Mrps34,Eprs,Eef2,Rpl37,Mrpl47,Mrps35,Rpl10a,Eif5a2,Mrps7,Rps23,Eef1a2,Yars2,Mrps9,Rpl18a,Rpl37a,Eif2s3x,Rps15,Rpl7,Rps7,Gfm1,Eif1a,Gspt1,Rpl15,Rps25,Rpl36,Abce1,Rps17,Rpl35,Rpl3,Ptcd3,Rpl5,Aurkaip1,Eif4g3,Rplp2,Rpl10,Rplp0,Rpl31,Vars,Rpl34,Dap3,Mtif2,Rps2,Eef1g,Lars,Mrpl43,Tufm,Eif2s2,Larp4,Eif3d,Eif3b,Rpl23,Rpl23a,Rpl11,Eif3i,Sars,Rps8,Rps6,Rps27a,Rpl7a,Yars,Rpl38,Rpl27,Rps16,Rps19,Rps5,Rps9,Eef1d,Rpl30,Rpl36a,Rps10,Rpl35a,Rpl39,Eif4g1,Mrps10,Mrpl24,Mrpl15,Rpl13a,Eef1b2,Rpl12,Rpl29,Rpl22,Rps15a,Rps27l,Rps20,Mrps26,Rpl27a,Wars,Gfm2,Rps13,Eif4a1,Rpl9-ps6,Mrpl16,Rpl26,Farsb,Mars,Eefsec,Rpl14,Iars,Rps27,Rps28,Fau,Rpl32,Rpl18,Rps12,Rps24,Rpl8,Nars,Rpl17,Rps14
GO:0044237	Cellular metabolic process	603	6530	0.33	1.43	5.87e-94	10090.ENSMUSP00000000001,10090.ENSMUSP00000000349,10090.ENSMUSP00000000505,10090.ENSMUSP00000000642,10090.ENSMUSP00000000756,10090.ENSMUSP00000000804,10090.ENSMUSP00000000985,10090.ENSMUSP00000001416,10090.ENSMUSP00000001460,10090.ENSMUSP00000001480,10090.ENSMUSP00000001724,10090.ENSMUSP00000001809,10090.ENSMUSP00000001834,10090.ENSMUSP00000001989,10090.ENSMUSP00000002529,10090.ENSMUSP00000002551,10090.ENSMUSP00000002808,10090.ENSMUSP00000002825,10090.ENSMUSP00000003386,10090.ENSMUSP00000003521,10090.ENSMUSP00000003572,10090.ENSMUSP00000003906,10090.ENSMUSP00000003912,10090.ENSMUSP00000004327,10090.ENSMUSP00000004375,10090.ENSMUSP00000004470,10090.ENSMUSP00000004729,10090.ENSMUSP00000004968,10090.ENSMUSP00000005066,10090.ENSMUSP00000005164,10090.ENSMUSP00000005606,10090.ENSMUSP00000005647,10090.ENSMUSP00000005705,10090.ENSMUSP00000005810,10090.ENSMUSP00000005826,10090.ENSMUSP00000006611,10090.ENSMUSP00000006625,10090.ENSMUSP00000006764,10090.ENSMUSP00000006838,10090.ENSMUSP00000006911,10090.ENSMUSP00000007212,10090.ENSMUSP00000007257,10090.ENSMUSP00000007959,10090.ENSMUSP00000007993,10090.ENSMUSP00000008812,10090.ENSMUSP00000009774,10090.ENSMUSP00000010007,10090.ENSMUSP00000010807,10090.ENSMUSP00000013737,10090.ENSMUSP00000013773,10090.ENSMUSP00000014438,10090.ENSMUSP00000014684,10090.ENSMUSP00000015100,10090.ENSMUSP00000015501,10090.ENSMUSP00000015800,10090.ENSMUSP00000015858,10090.ENSMUSP00000016396,10090.ENSMUSP00000017365,10090.ENSMUSP00000017548,10090.ENSMUSP00000017572,10090.ENSMUSP00000018143,10090.ENSMUSP00000018186,10090.ENSMUSP00000018449,10090.ENSMUSP00000018568,10090.ENSMUSP00000018992,10090.ENSMUSP00000019026,10090.ENSMUSP00000019226,10090.ENSMUSP00000019323,10090.ENSMUSP00000019382,10090.ENSMUSP00000019614,10090.ENSMUSP00000019939,10090.ENSMUSP00000020099,10090.ENSMUSP00000020238,10090.ENSMUSP00000020286,10090.ENSMUSP00000020397,10090.ENSMUSP00000020497,10090.ENSMUSP00000020522,10090.ENSMUSP00000020543,10090.ENSMUSP00000020608,10090.ENSMUSP00000020640,10090.ENSMUSP00000020705,10090.ENSMUSP00000021018,10090.ENSMUSP00000021048,10090.ENSMUSP00000021049,10090.ENSMUSP00000021062,10090.ENSMUSP00000021078,10090.ENSMUSP00000021114,10090.ENSMUSP00000021282,10090.ENSMUSP00000021313,10090.ENSMUSP00000021314,10090.ENSMUSP00000021347,10090.ENSMUSP00000021381,10090.ENSMUSP00000021443,10090.ENSMUSP00000021522,10090.ENSMUSP00000021595,10090.ENSMUSP00000021930,10090.ENSMUSP00000021956,10090.ENSMUSP00000021990,10090.ENSMUSP00000022062,10090.ENSMUSP00000022153,10090.ENSMUSP00000022203,10090.ENSMUSP00000022245,10090.ENSMUSP00000022256,10090.ENSMUSP00000022268,10090.ENSMUSP00000022322,10090.ENSMUSP00000022380,10090.ENSMUSP00000022480,10090.ENSMUSP00000022855,10090.ENSMUSP00000022894,10090.ENSMUSP00000022960,10090.ENSMUSP00000022993,10090.ENSMUSP00000023043,10090.ENSMUSP00000023085,10090.ENSMUSP00000023116,10090.ENSMUSP00000023117,10090.ENSMUSP00000023210,10090.ENSMUSP00000023269,10090.ENSMUSP00000023353,10090.ENSMUSP00000023361,10090.ENSMUSP00000023510,10090.ENSMUSP00000023677,10090.ENSMUSP00000023684,10090.ENSMUSP00000023762,10090.ENSMUSP00000023851,10090.ENSMUSP00000024486,10090.ENSMUSP00000024733,10090.ENSMUSP00000024739,10090.ENSMUSP00000024884,10090.ENSMUSP00000024988,10090.ENSMUSP00000025014,10090.ENSMUSP00000025170,10090.ENSMUSP00000025217,10090.ENSMUSP00000025218,10090.ENSMUSP00000025278,10090.ENSMUSP00000025364,10090.ENSMUSP00000025567,10090.ENSMUSP00000025745,10090.ENSMUSP00000025955,10090.ENSMUSP00000025979,10090.ENSMUSP00000026254,10090.ENSMUSP00000026289,10090.ENSMUSP00000026324,10090.ENSMUSP00000026328,10090.ENSMUSP00000026387,10090.ENSMUSP00000026420,10090.ENSMUSP00000026459,10090.ENSMUSP00000026470,10090.ENSMUSP00000026495,10090.ENSMUSP00000026538,10090.ENSMUSP00000026560,10090.ENSMUSP00000026743,10090.ENSMUSP00000026927,10090.ENSMUSP00000027111,10090.ENSMUSP00000027123,10090.ENSMUSP00000027127,10090.ENSMUSP00000027153,10090.ENSMUSP00000027464,10090.ENSMUSP00000027478,10090.ENSMUSP00000027592,10090.ENSMUSP00000027601,10090.ENSMUSP00000027602,10090.ENSMUSP00000027626,10090.ENSMUSP00000027777,10090.ENSMUSP00000027802,10090.ENSMUSP00000027810,10090.ENSMUSP00000027853,10090.ENSMUSP00000028087,10090.ENSMUSP00000028222,10090.ENSMUSP00000028278,10090.ENSMUSP00000028608,10090.ENSMUSP00000028619,10090.ENSMUSP00000028852,10090.ENSMUSP00000028892,10090.ENSMUSP00000029120,10090.ENSMUSP00000029142,10090.ENSMUSP00000029336,10090.ENSMUSP00000029446,10090.ENSMUSP00000029564,10090.ENSMUSP00000029663,10090.ENSMUSP00000029699,10090.ENSMUSP00000029711,10090.ENSMUSP00000029722,10090.ENSMUSP00000029770,10090.ENSMUSP00000030164,10090.ENSMUSP00000030169,10090.ENSMUSP00000030365,10090.ENSMUSP00000030381,10090.ENSMUSP00000030501,10090.ENSMUSP00000030538,10090.ENSMUSP00000030623,10090.ENSMUSP00000030734,10090.ENSMUSP00000030738,10090.ENSMUSP00000030769,10090.ENSMUSP00000030942,10090.ENSMUSP00000031061,10090.ENSMUSP00000031131,10090.ENSMUSP00000031227,10090.ENSMUSP00000031256,10090.ENSMUSP00000031351,10090.ENSMUSP00000031411,10090.ENSMUSP00000031423,10090.ENSMUSP00000031524,10090.ENSMUSP00000031613,10090.ENSMUSP00000031617,10090.ENSMUSP00000031841,10090.ENSMUSP00000032124,10090.ENSMUSP00000032138,10090.ENSMUSP00000032143,10090.ENSMUSP00000032196,10090.ENSMUSP00000032201,10090.ENSMUSP00000032233,10090.ENSMUSP00000032461,10090.ENSMUSP00000032597,10090.ENSMUSP00000032824,10090.ENSMUSP00000032920,10090.ENSMUSP00000032946,10090.ENSMUSP00000032992,10090.ENSMUSP00000032998,10090.ENSMUSP00000033008,10090.ENSMUSP00000033018,10090.ENSMUSP00000033136,10090.ENSMUSP00000033176,10090.ENSMUSP00000033182,10090.ENSMUSP00000033342,10090.ENSMUSP00000033609,10090.ENSMUSP00000033634,10090.ENSMUSP00000033662,10090.ENSMUSP00000033671,10090.ENSMUSP00000033673,10090.ENSMUSP00000033683,10090.ENSMUSP00000033873,10090.ENSMUSP00000033934,10090.ENSMUSP00000034046,10090.ENSMUSP00000034058,10090.ENSMUSP00000034267,10090.ENSMUSP00000034316,10090.ENSMUSP00000034441,10090.ENSMUSP00000034547,10090.ENSMUSP00000034756,10090.ENSMUSP00000034763,10090.ENSMUSP00000034834,10090.ENSMUSP00000034866,10090.ENSMUSP00000034966,10090.ENSMUSP00000035010,10090.ENSMUSP00000035034,10090.ENSMUSP00000035105,10090.ENSMUSP00000035177,10090.ENSMUSP00000035220,10090.ENSMUSP00000036082,10090.ENSMUSP00000036710,10090.ENSMUSP00000036725,10090.ENSMUSP00000036924,10090.ENSMUSP00000036993,10090.ENSMUSP00000037497,10090.ENSMUSP00000037613,10090.ENSMUSP00000037930,10090.ENSMUSP00000038352,10090.ENSMUSP00000038555,10090.ENSMUSP00000038839,10090.ENSMUSP00000038931,10090.ENSMUSP00000038964,10090.ENSMUSP00000039109,10090.ENSMUSP00000039621,10090.ENSMUSP00000039776,10090.ENSMUSP00000039784,10090.ENSMUSP00000039797,10090.ENSMUSP00000039853,10090.ENSMUSP00000040956,10090.ENSMUSP00000041149,10090.ENSMUSP00000041652,10090.ENSMUSP00000041814,10090.ENSMUSP00000041968,10090.ENSMUSP00000042134,10090.ENSMUSP00000042457,10090.ENSMUSP00000042565,10090.ENSMUSP00000042602,10090.ENSMUSP00000042658,10090.ENSMUSP00000042691,10090.ENSMUSP00000042967,10090.ENSMUSP00000043061,10090.ENSMUSP00000043123,10090.ENSMUSP00000043561,10090.ENSMUSP00000043580,10090.ENSMUSP00000043981,10090.ENSMUSP00000044361,10090.ENSMUSP00000044827,10090.ENSMUSP00000044955,10090.ENSMUSP00000045111,10090.ENSMUSP00000045284,10090.ENSMUSP00000045291,10090.ENSMUSP00000045351,10090.ENSMUSP00000045841,10090.ENSMUSP00000045998,10090.ENSMUSP00000046101,10090.ENSMUSP00000046506,10090.ENSMUSP00000047571,10090.ENSMUSP00000047872,10090.ENSMUSP00000047960,10090.ENSMUSP00000048001,10090.ENSMUSP00000048078,10090.ENSMUSP00000048153,10090.ENSMUSP00000048348,10090.ENSMUSP00000048469,10090.ENSMUSP00000048519,10090.ENSMUSP00000048537,10090.ENSMUSP00000050289,10090.ENSMUSP00000050292,10090.ENSMUSP00000050446,10090.ENSMUSP00000052872,10090.ENSMUSP00000053033,10090.ENSMUSP00000053145,10090.ENSMUSP00000053474,10090.ENSMUSP00000053558,10090.ENSMUSP00000054084,10090.ENSMUSP00000054490,10090.ENSMUSP00000054556,10090.ENSMUSP00000054634,10090.ENSMUSP00000054863,10090.ENSMUSP00000055254,10090.ENSMUSP00000055277,10090.ENSMUSP00000055535,10090.ENSMUSP00000056502,10090.ENSMUSP00000056855,10090.ENSMUSP00000058368,10090.ENSMUSP00000058919,10090.ENSMUSP00000058941,10090.ENSMUSP00000058954,10090.ENSMUSP00000059139,10090.ENSMUSP00000059192,10090.ENSMUSP00000059261,10090.ENSMUSP00000059395,10090.ENSMUSP00000059419,10090.ENSMUSP00000059801,10090.ENSMUSP00000061012,10090.ENSMUSP00000061474,10090.ENSMUSP00000061923,10090.ENSMUSP00000064204,10090.ENSMUSP00000064755,10090.ENSMUSP00000065113,10090.ENSMUSP00000065770,10090.ENSMUSP00000065983,10090.ENSMUSP00000065987,10090.ENSMUSP00000066035,10090.ENSMUSP00000066516,10090.ENSMUSP00000068479,10090.ENSMUSP00000068896,10090.ENSMUSP00000069004,10090.ENSMUSP00000070983,10090.ENSMUSP00000071054,10090.ENSMUSP00000071616,10090.ENSMUSP00000071618,10090.ENSMUSP00000071636,10090.ENSMUSP00000071955,10090.ENSMUSP00000072008,10090.ENSMUSP00000072483,10090.ENSMUSP00000072929,10090.ENSMUSP00000073061,10090.ENSMUSP00000073124,10090.ENSMUSP00000073880,10090.ENSMUSP00000075067,10090.ENSMUSP00000075089,10090.ENSMUSP00000076503,10090.ENSMUSP00000076989,10090.ENSMUSP00000077223,10090.ENSMUSP00000077509,10090.ENSMUSP00000078589,10090.ENSMUSP00000078940,10090.ENSMUSP00000079163,10090.ENSMUSP00000079180,10090.ENSMUSP00000079340,10090.ENSMUSP00000079379,10090.ENSMUSP00000079628,10090.ENSMUSP00000079672,10090.ENSMUSP00000079727,10090.ENSMUSP00000080085,10090.ENSMUSP00000080354,10090.ENSMUSP00000080600,10090.ENSMUSP00000080614,10090.ENSMUSP00000080743,10090.ENSMUSP00000080854,10090.ENSMUSP00000080994,10090.ENSMUSP00000081114,10090.ENSMUSP00000081141,10090.ENSMUSP00000081142,10090.ENSMUSP00000081232,10090.ENSMUSP00000081474,10090.ENSMUSP00000081544,10090.ENSMUSP00000082055,10090.ENSMUSP00000083705,10090.ENSMUSP00000083722,10090.ENSMUSP00000084572,10090.ENSMUSP00000085993,10090.ENSMUSP00000086614,10090.ENSMUSP00000086640,10090.ENSMUSP00000086716,10090.ENSMUSP00000087453,10090.ENSMUSP00000088456,10090.ENSMUSP00000090059,10090.ENSMUSP00000090281,10090.ENSMUSP00000090926,10090.ENSMUSP00000091041,10090.ENSMUSP00000091429,10090.ENSMUSP00000091840,10090.ENSMUSP00000091921,10090.ENSMUSP00000092502,10090.ENSMUSP00000092888,10090.ENSMUSP00000093955,10090.ENSMUSP00000093965,10090.ENSMUSP00000094863,10090.ENSMUSP00000095129,10090.ENSMUSP00000095197,10090.ENSMUSP00000095316,10090.ENSMUSP00000095322,10090.ENSMUSP00000095656,10090.ENSMUSP00000096686,10090.ENSMUSP00000096753,10090.ENSMUSP00000096777,10090.ENSMUSP00000096829,10090.ENSMUSP00000097768,10090.ENSMUSP00000097780,10090.ENSMUSP00000098053,10090.ENSMUSP00000098076,10090.ENSMUSP00000099390,10090.ENSMUSP00000099435,10090.ENSMUSP00000099475,10090.ENSMUSP00000099509,10090.ENSMUSP00000099510,10090.ENSMUSP00000099541,10090.ENSMUSP00000099561,10090.ENSMUSP00000099587,10090.ENSMUSP00000099595,10090.ENSMUSP00000099634,10090.ENSMUSP00000099653,10090.ENSMUSP00000099685,10090.ENSMUSP00000099757,10090.ENSMUSP00000099878,10090.ENSMUSP00000099904,10090.ENSMUSP00000099909,10090.ENSMUSP00000099947,10090.ENSMUSP00000099953,10090.ENSMUSP00000099962,10090.ENSMUSP00000099979,10090.ENSMUSP00000101003,10090.ENSMUSP00000101311,10090.ENSMUSP00000101473,10090.ENSMUSP00000101479,10090.ENSMUSP00000101669,10090.ENSMUSP00000101858,10090.ENSMUSP00000101866,10090.ENSMUSP00000102147,10090.ENSMUSP00000102209,10090.ENSMUSP00000102559,10090.ENSMUSP00000102724,10090.ENSMUSP00000102790,10090.ENSMUSP00000102870,10090.ENSMUSP00000102901,10090.ENSMUSP00000103007,10090.ENSMUSP00000103012,10090.ENSMUSP00000103474,10090.ENSMUSP00000103940,10090.ENSMUSP00000104068,10090.ENSMUSP00000104179,10090.ENSMUSP00000104188,10090.ENSMUSP00000104265,10090.ENSMUSP00000104731,10090.ENSMUSP00000105094,10090.ENSMUSP00000105216,10090.ENSMUSP00000105321,10090.ENSMUSP00000105353,10090.ENSMUSP00000105356,10090.ENSMUSP00000105602,10090.ENSMUSP00000105980,10090.ENSMUSP00000106014,10090.ENSMUSP00000106318,10090.ENSMUSP00000106509,10090.ENSMUSP00000106975,10090.ENSMUSP00000107237,10090.ENSMUSP00000107595,10090.ENSMUSP00000107830,10090.ENSMUSP00000107927,10090.ENSMUSP00000108837,10090.ENSMUSP00000109230,10090.ENSMUSP00000109938,10090.ENSMUSP00000110021,10090.ENSMUSP00000110158,10090.ENSMUSP00000110398,10090.ENSMUSP00000110434,10090.ENSMUSP00000110532,10090.ENSMUSP00000110547,10090.ENSMUSP00000110728,10090.ENSMUSP00000110886,10090.ENSMUSP00000111120,10090.ENSMUSP00000111204,10090.ENSMUSP00000111942,10090.ENSMUSP00000111946,10090.ENSMUSP00000112081,10090.ENSMUSP00000112104,10090.ENSMUSP00000112897,10090.ENSMUSP00000112975,10090.ENSMUSP00000113022,10090.ENSMUSP00000113116,10090.ENSMUSP00000113343,10090.ENSMUSP00000113431,10090.ENSMUSP00000113942,10090.ENSMUSP00000114111,10090.ENSMUSP00000114159,10090.ENSMUSP00000115512,10090.ENSMUSP00000115722,10090.ENSMUSP00000116028,10090.ENSMUSP00000116492,10090.ENSMUSP00000117025,10090.ENSMUSP00000117030,10090.ENSMUSP00000117045,10090.ENSMUSP00000117461,10090.ENSMUSP00000117834,10090.ENSMUSP00000118416,10090.ENSMUSP00000118566,10090.ENSMUSP00000118787,10090.ENSMUSP00000119065,10090.ENSMUSP00000119975,10090.ENSMUSP00000120115,10090.ENSMUSP00000120518,10090.ENSMUSP00000120528,10090.ENSMUSP00000120976,10090.ENSMUSP00000121005,10090.ENSMUSP00000121182,10090.ENSMUSP00000121203,10090.ENSMUSP00000122103,10090.ENSMUSP00000122212,10090.ENSMUSP00000123324,10090.ENSMUSP00000123410,10090.ENSMUSP00000123765,10090.ENSMUSP00000124066,10090.ENSMUSP00000124579,10090.ENSMUSP00000124625,10090.ENSMUSP00000124846,10090.ENSMUSP00000125504,10090.ENSMUSP00000125656,10090.ENSMUSP00000126135,10090.ENSMUSP00000126192,10090.ENSMUSP00000126294,10090.ENSMUSP00000127034,10090.ENSMUSP00000127330,10090.ENSMUSP00000127526,10090.ENSMUSP00000127859,10090.ENSMUSP00000128819,10090.ENSMUSP00000128914,10090.ENSMUSP00000128915,10090.ENSMUSP00000129072,10090.ENSMUSP00000129121,10090.ENSMUSP00000129828,10090.ENSMUSP00000130023,10090.ENSMUSP00000130313,10090.ENSMUSP00000130666,10090.ENSMUSP00000130858,10090.ENSMUSP00000131199,10090.ENSMUSP00000131207,10090.ENSMUSP00000131489,10090.ENSMUSP00000132082,10090.ENSMUSP00000132102,10090.ENSMUSP00000132222,10090.ENSMUSP00000132735,10090.ENSMUSP00000133428,10090.ENSMUSP00000133649,10090.ENSMUSP00000133728,10090.ENSMUSP00000133736,10090.ENSMUSP00000133992,10090.ENSMUSP00000134615,10090.ENSMUSP00000136358,10090.ENSMUSP00000136527,10090.ENSMUSP00000136972,10090.ENSMUSP00000137440,10090.ENSMUSP00000138250,10090.ENSMUSP00000138396,10090.ENSMUSP00000138581,10090.ENSMUSP00000139372,10090.ENSMUSP00000139825,10090.ENSMUSP00000140174,10090.ENSMUSP00000140815,10090.ENSMUSP00000141554,10090.ENSMUSP00000143657,10090.ENSMUSP00000143677,10090.ENSMUSP00000144572,10090.ENSMUSP00000144809,10090.ENSMUSP00000144827,10090.ENSMUSP00000144904,10090.ENSMUSP00000145350,10090.ENSMUSP00000147502,10090.ENSMUSP00000147514,10090.ENSMUSP00000147674,10090.ENSMUSP00000147816,10090.ENSMUSP00000148107,10090.ENSMUSP00000148807,10090.ENSMUSP00000151305,10090.ENSMUSP00000152412,10090.ENSMUSP00000152944,10090.ENSMUSP00000155657,10090.ENSMUSP00000156121,10090.ENSMUSP00000157402,10090.ENSMUSP00000157556,10090.ENSMUSP00000157948,10090.ENSMUSP00000158541,10090.ENSMUSP00000159164	Gnai3,Dbt,Mcm7,Hk2,Rpl13,Ddx3x,Oxa1l,Hars,Snd1,Npepps,Ddx18,Pabpc1,Rtcb,Uba1,Prpf6,Snrpd1,Prkra,Baz1b,Mrpl4,Rps11,Gars,Farsa,Calr,G6pdx,Phb2,Utp20,Etfb,Plod3,Map2k1,Prkacb,Prkaca,Ndufs3,Trim28,Mthfd2,Cs,Srm,Rbm14,Aprt,Qars,Cdk4,Psmd2,Clic1,Rhoa,Rbm28,Rps18,Ppp2cb,Sdhb,Fads1,Ndufs2,Cad,Ndufa2,U2af1,Ppp1cb,Clpx,Hspa8,Cers2,Atp5e,Psmd3,Rpl19,Psmd11,Ddx27,Cyb5r3,Prpf8,Drg2,Rars,Mrpl45,Slc25a22,Mdh2,Tecr,Xab2,Snx3,Cdk1,Hsp90b1,Ppa1,Snrpd3,Aldh1l2,Pfkl,Cpeb4,Ppp2ca,Rack1,Pes1,Taf15,Ftsj3,Psmc5,Ddx5,Fdxr,Galk1,Pfas,Dcakd,Nmt1,Sel1l,Pnn,Mthfd1,Glrx5,Psmc1,Sfxn1,Ddx41,Ptdss1,Sdha,Ptcd2,Dimt1,Mrps30,Psmd6,Pdhb,Glud1,Psmc6,Ogdhl,Brix1,Ywhaz,Eif3e,Derl1,Adsl,Ndufa6,Aco2,Phf5a,Cyc1,Rpl24,Mcm4,Pdxdc1,Umps,Atp5o,Gart,Cers5,Ndufa5,Mrps23,Aars2,Hsp90ab1,Eif2ak2,C3,Mrpl28,Wdr46,Hspa9,Etf1,Mrpl27,Yipf5,Fads2,Mrpl21,Eif3a,Aldh18a1,Gbf1,Hsd17b10,Acot9,Prdx4,Sbds,Rps26,Atp5b,Shmt2,Atp5a1,Echs1,Psmd13,Uqcrc1,Nudt5,Ndufs1,Hspd1,Sf3b1,Acadl,Mrpl44,Ndufa10,Ubxn4,Mcm6,Dars,Nifk,Parp1,Pycr2,Fh1,Mpc2,Ppp6c,Hspa5,Psmd14,Nat10,Hsd17b12,Mrps5,Idh3b,Raly,Eif6,Dhx36,Csde1,Pmvk,Aimp1,Lmna,Insrr,Rps3a1,Abcd3,Vcp,Stoml2,Mrpl37,Ctps,Ebna1bp2,Ddost,Sfpq,Sf3a3,Utp11,Psmc2,Mrpl20,Dhx15,Uchl1,Zfp326,Aff1,Arl6ip4,Aldh2,Atp2a2,Acads,Aimp2,Rpl6,Tra2a,Mrpl19,Cnbp,Rpn1,Arl8b,Ret,Tuba8,Tamm41,Rpl28,Psmc4,Cdipt,Rab6a,Eif3c,Rps3,Psma1,Far1,Bag3,Uqcrc2,Ilk,Eif3f,Cstf2,Acsl4,Pdha1,Rps6ka3,Nono,Rps4x,Erlin2,Mrps31,Acsl1,Cbr4,Slc27a1,Map3k21,Aars,Acat1,Anxa2,Rp9,Pkm,Etfa,Rpl4,Stt3b,Mrps22,Rpsa,Mrpl3,Prkar2a,Nbas,Lars2,Mrps2,Ccar2,Opa1,Akp3,Fbl,Uggt1,Rps29,Pck2,Eif3l,Gstp2,Rbm3,Ppp1ca,Rfc3,Pold1,Mrpl23,Prkar2b,Rrp12,Sccpdh,Mif,Rpl21,Lonp1,Psmd7,Tsfm,Eef1a1,Cdc42bpb,Apex1,Hnrnpa1,Ddx21,Ndufv1,Mpst,Srrt,Mrpl41,Alg2,Nop53,Smarca5,Mybbp1a,Hacd3,Mrps34,Uqcrfs1,Acsl3,Pigk,Eprs,Ube3c,Eef2,Rpl37,Hnrnpu,Smc4,Atp5l,Coq5,Mrpl47,Rbmxl1,Mrps35,Rpl10a,Degs1,Smyd5,Eif5a2,Ptges3,Irgm1,Fasn,Mrps7,Uqcrq,Fubp3,Abhd12,Heatr1,Rps23,Eef1a2,Cdc42,Pcbp1,Luc7l2,Yars2,Ddx17,Idh3g,Mrps9,Rpl18a,Rpl37a,Edem3,Trmt10c,Vkorc1l1,Mcm3,Pcmtd1,Eif2s3x,Sfxn3,Pfkm,Hmgn1,Srsf4,Mcm2,Lypla2,Phgdh,Suclg1,Ilf3,Mapk1,Ddx1,Anxa7,Khdrbs1,Ak1,Top2a,Rps15,Srsf7,Psmc3,Rpl7,Erlin1,Prdx6,Rrs1,Pdcd11,Acadm,Erlec1,Pgrmc1,Plec,Rps7,Npm1,Upf1,Gfm1,Hnrnph1,Eif1a,Pcbp2,Ybx1,Gspt1,Rpl15,Rps25,Rpl36,Abce1,Rps17,Rpl35,Eno1,Rrp1b,Rpl3,Nmt2,Timm50,Ptcd3,Rpl5,mt-Co2,Aurkaip1,Pgd,Tardbp,Eif4g3,Rplp2,Oat,Rpl10,Rplp0,Rpl31,Vars,Srrm2,Rpl34,Ppp2r2a,Usp9x,Hnrnpa2b1,Dap3,Srsf2,Aup1,Mtif2,Ogdh,Rnf213,Snu13,Hsp90aa1,Rps2,Rpl7l1,Eef1g,Ganab,Gpx4,Hdhd2,Lars,Idh1,Mrpl43,Tufm,Mbnl1,Nnt,Eif2s2,Csnk2a1,Golga2,Larp4,Eif3d,Eif3b,Pigt,Rpl23,Cltc,Snrnp200,Mtor,Rpl23a,Mrto4,Ppp1cc,Rpl11,Acadvl,Eif3i,Sars,Rps8,Rps6,Ass1,Rps27a,Ptbp3,Ecpas,Rpl7a,Smc2,Ndufs7,Slc25a33,Kdm1a,Srsf10,Yars,Fus,Gaa,Atp5h,Rpl38,Ak4,Plaa,Dusp3,Rpl27,Vps25,Idh2,Acly,Prmt1,Rps16,Rps19,Rps5,Eno3,Rps9,Hnrnpab,Top1,Rbm39,Nsun2,Cdk5rap1,Prdx2,Eef1d,Srsf5,Rpl30,Oxct1,Acp1,Ran,Hnrnpc,Hnrnpa3,Prkcd,Lrpprc,Rpl36a,Rab7,Flna,Rab11b,Gls,Gsk3b,Hadhb,Rps10,Atp5c1,Rpl35a,Rpl39,Eif4g1,Asns,Arl1,Hk1,Rpn2,Hnrnpk,Mthfd1l,Sgpl1,Atp5pb,Stt3a,Mrps10,Rsl1d1,Gapdh,Mrpl24,Prdx1,Mrpl15,Rpl13a,Myo5a,Eef1b2,Agpat5,Pfkp,Srsf3,Rpl12,Rpl29,Gm20431,Mtch2,Rpl22,Srsf6,Rps15a,Hnrnpm,Rps27l,Rps20,Hadha,Hnrnpdl,Faf2,Ctsd,Slc25a12,Gm12666,Mrps26,Rpl27a,Sucla2,Rdh11,Asl,Wars,Tra2b,Atp5j2,Gfm2,Mcm5,Ptbp1,Rps13,Eif4a1,Rab1a,Idh3a,Rpl9-ps6,Nup155,Os9,Mrpl16,Rpl26,Acot7,Farsb,Hnrnpf,Ssb,Mars,Tpi1,Pycr1,Eefsec,Rpl14,Iars,Rps27,Ddx39,Hnrnpd,Ddx39b,Syncrip,Hnrnpl,Prps1l3,Scyl2,Rps28,Fau,Spcs3,Lig1,Canx,Xpnpep1,Gm3839,Rpf2,Hnrnpll,Dhx9,Gnas,Vgf,Cox5b,Nub1,Camk2d,Pds5b,Eif4a3l1,Suclg2,Ndufa9,Rpl32,Ruvbl2,Cfl1,Bpnt1,Rpl18,Ldha,Cnot1,Rps12,Gtpbp4,Rps24,Rpl8,Ube2l3,Nars,Rpl17,Rps14,Ndufs8,Ptpmt1
GO:0034641	Cellular nitrogen compound metabolic process	423	3393	0.46	1.89	2.81e-91	10090.ENSMUSP00000000001,10090.ENSMUSP00000000505,10090.ENSMUSP00000000642,10090.ENSMUSP00000000756,10090.ENSMUSP00000000804,10090.ENSMUSP00000001416,10090.ENSMUSP00000001460,10090.ENSMUSP00000001480,10090.ENSMUSP00000001724,10090.ENSMUSP00000001809,10090.ENSMUSP00000001834,10090.ENSMUSP00000002529,10090.ENSMUSP00000002551,10090.ENSMUSP00000002808,10090.ENSMUSP00000003386,10090.ENSMUSP00000003521,10090.ENSMUSP00000003572,10090.ENSMUSP00000003906,10090.ENSMUSP00000004327,10090.ENSMUSP00000004470,10090.ENSMUSP00000005606,10090.ENSMUSP00000005647,10090.ENSMUSP00000005705,10090.ENSMUSP00000005826,10090.ENSMUSP00000006611,10090.ENSMUSP00000006625,10090.ENSMUSP00000006764,10090.ENSMUSP00000006838,10090.ENSMUSP00000007257,10090.ENSMUSP00000007959,10090.ENSMUSP00000007993,10090.ENSMUSP00000008812,10090.ENSMUSP00000010007,10090.ENSMUSP00000013737,10090.ENSMUSP00000013773,10090.ENSMUSP00000014438,10090.ENSMUSP00000014684,10090.ENSMUSP00000015501,10090.ENSMUSP00000015800,10090.ENSMUSP00000015858,10090.ENSMUSP00000016396,10090.ENSMUSP00000017548,10090.ENSMUSP00000018143,10090.ENSMUSP00000018186,10090.ENSMUSP00000018449,10090.ENSMUSP00000018568,10090.ENSMUSP00000018992,10090.ENSMUSP00000019026,10090.ENSMUSP00000019614,10090.ENSMUSP00000019939,10090.ENSMUSP00000020397,10090.ENSMUSP00000020497,10090.ENSMUSP00000020522,10090.ENSMUSP00000020543,10090.ENSMUSP00000020640,10090.ENSMUSP00000020705,10090.ENSMUSP00000021018,10090.ENSMUSP00000021048,10090.ENSMUSP00000021062,10090.ENSMUSP00000021114,10090.ENSMUSP00000021282,10090.ENSMUSP00000021313,10090.ENSMUSP00000021381,10090.ENSMUSP00000021443,10090.ENSMUSP00000021956,10090.ENSMUSP00000022062,10090.ENSMUSP00000022153,10090.ENSMUSP00000022203,10090.ENSMUSP00000022245,10090.ENSMUSP00000022268,10090.ENSMUSP00000022855,10090.ENSMUSP00000022960,10090.ENSMUSP00000023043,10090.ENSMUSP00000023085,10090.ENSMUSP00000023117,10090.ENSMUSP00000023269,10090.ENSMUSP00000023353,10090.ENSMUSP00000023510,10090.ENSMUSP00000023677,10090.ENSMUSP00000023684,10090.ENSMUSP00000023762,10090.ENSMUSP00000023851,10090.ENSMUSP00000024486,10090.ENSMUSP00000024733,10090.ENSMUSP00000024739,10090.ENSMUSP00000024884,10090.ENSMUSP00000025014,10090.ENSMUSP00000025170,10090.ENSMUSP00000025218,10090.ENSMUSP00000025278,10090.ENSMUSP00000025364,10090.ENSMUSP00000025745,10090.ENSMUSP00000025955,10090.ENSMUSP00000026289,10090.ENSMUSP00000026324,10090.ENSMUSP00000026387,10090.ENSMUSP00000026420,10090.ENSMUSP00000026459,10090.ENSMUSP00000026470,10090.ENSMUSP00000026495,10090.ENSMUSP00000026927,10090.ENSMUSP00000027111,10090.ENSMUSP00000027123,10090.ENSMUSP00000027127,10090.ENSMUSP00000027153,10090.ENSMUSP00000027464,10090.ENSMUSP00000027478,10090.ENSMUSP00000027601,10090.ENSMUSP00000027602,10090.ENSMUSP00000027626,10090.ENSMUSP00000027777,10090.ENSMUSP00000027810,10090.ENSMUSP00000027853,10090.ENSMUSP00000028278,10090.ENSMUSP00000028608,10090.ENSMUSP00000028852,10090.ENSMUSP00000029120,10090.ENSMUSP00000029142,10090.ENSMUSP00000029336,10090.ENSMUSP00000029446,10090.ENSMUSP00000029564,10090.ENSMUSP00000029663,10090.ENSMUSP00000029722,10090.ENSMUSP00000030164,10090.ENSMUSP00000030169,10090.ENSMUSP00000030365,10090.ENSMUSP00000030381,10090.ENSMUSP00000030501,10090.ENSMUSP00000030623,10090.ENSMUSP00000030734,10090.ENSMUSP00000030738,10090.ENSMUSP00000030942,10090.ENSMUSP00000031061,10090.ENSMUSP00000031227,10090.ENSMUSP00000031256,10090.ENSMUSP00000031351,10090.ENSMUSP00000031613,10090.ENSMUSP00000031617,10090.ENSMUSP00000031841,10090.ENSMUSP00000032124,10090.ENSMUSP00000032138,10090.ENSMUSP00000032597,10090.ENSMUSP00000032992,10090.ENSMUSP00000032998,10090.ENSMUSP00000033018,10090.ENSMUSP00000033342,10090.ENSMUSP00000033609,10090.ENSMUSP00000033634,10090.ENSMUSP00000033662,10090.ENSMUSP00000033673,10090.ENSMUSP00000033683,10090.ENSMUSP00000033934,10090.ENSMUSP00000034046,10090.ENSMUSP00000034441,10090.ENSMUSP00000034547,10090.ENSMUSP00000034756,10090.ENSMUSP00000034763,10090.ENSMUSP00000034834,10090.ENSMUSP00000034966,10090.ENSMUSP00000035034,10090.ENSMUSP00000035105,10090.ENSMUSP00000035177,10090.ENSMUSP00000036082,10090.ENSMUSP00000036710,10090.ENSMUSP00000036725,10090.ENSMUSP00000036924,10090.ENSMUSP00000036993,10090.ENSMUSP00000037613,10090.ENSMUSP00000037930,10090.ENSMUSP00000038352,10090.ENSMUSP00000038839,10090.ENSMUSP00000038931,10090.ENSMUSP00000038964,10090.ENSMUSP00000039621,10090.ENSMUSP00000039776,10090.ENSMUSP00000039784,10090.ENSMUSP00000039853,10090.ENSMUSP00000041652,10090.ENSMUSP00000042134,10090.ENSMUSP00000042457,10090.ENSMUSP00000042602,10090.ENSMUSP00000042658,10090.ENSMUSP00000042691,10090.ENSMUSP00000042967,10090.ENSMUSP00000043123,10090.ENSMUSP00000043561,10090.ENSMUSP00000043981,10090.ENSMUSP00000044361,10090.ENSMUSP00000045111,10090.ENSMUSP00000045291,10090.ENSMUSP00000045841,10090.ENSMUSP00000046101,10090.ENSMUSP00000046506,10090.ENSMUSP00000047571,10090.ENSMUSP00000047872,10090.ENSMUSP00000047960,10090.ENSMUSP00000048078,10090.ENSMUSP00000048153,10090.ENSMUSP00000048348,10090.ENSMUSP00000048469,10090.ENSMUSP00000048519,10090.ENSMUSP00000050289,10090.ENSMUSP00000050292,10090.ENSMUSP00000052872,10090.ENSMUSP00000053033,10090.ENSMUSP00000053474,10090.ENSMUSP00000054084,10090.ENSMUSP00000054490,10090.ENSMUSP00000054556,10090.ENSMUSP00000054863,10090.ENSMUSP00000055254,10090.ENSMUSP00000055277,10090.ENSMUSP00000055535,10090.ENSMUSP00000056855,10090.ENSMUSP00000058368,10090.ENSMUSP00000058919,10090.ENSMUSP00000058954,10090.ENSMUSP00000059192,10090.ENSMUSP00000059395,10090.ENSMUSP00000059801,10090.ENSMUSP00000061012,10090.ENSMUSP00000061474,10090.ENSMUSP00000061923,10090.ENSMUSP00000065113,10090.ENSMUSP00000065983,10090.ENSMUSP00000065987,10090.ENSMUSP00000066516,10090.ENSMUSP00000068479,10090.ENSMUSP00000068896,10090.ENSMUSP00000069004,10090.ENSMUSP00000070983,10090.ENSMUSP00000071616,10090.ENSMUSP00000071955,10090.ENSMUSP00000072008,10090.ENSMUSP00000072483,10090.ENSMUSP00000073061,10090.ENSMUSP00000073880,10090.ENSMUSP00000075067,10090.ENSMUSP00000075089,10090.ENSMUSP00000076503,10090.ENSMUSP00000076989,10090.ENSMUSP00000077223,10090.ENSMUSP00000078589,10090.ENSMUSP00000078940,10090.ENSMUSP00000079163,10090.ENSMUSP00000079180,10090.ENSMUSP00000079340,10090.ENSMUSP00000079379,10090.ENSMUSP00000079628,10090.ENSMUSP00000079672,10090.ENSMUSP00000079727,10090.ENSMUSP00000080085,10090.ENSMUSP00000080354,10090.ENSMUSP00000080743,10090.ENSMUSP00000080854,10090.ENSMUSP00000081114,10090.ENSMUSP00000081142,10090.ENSMUSP00000081232,10090.ENSMUSP00000081474,10090.ENSMUSP00000082055,10090.ENSMUSP00000083705,10090.ENSMUSP00000083722,10090.ENSMUSP00000084572,10090.ENSMUSP00000085993,10090.ENSMUSP00000086614,10090.ENSMUSP00000087453,10090.ENSMUSP00000088456,10090.ENSMUSP00000090059,10090.ENSMUSP00000090926,10090.ENSMUSP00000091041,10090.ENSMUSP00000091840,10090.ENSMUSP00000091921,10090.ENSMUSP00000092502,10090.ENSMUSP00000092888,10090.ENSMUSP00000093955,10090.ENSMUSP00000094863,10090.ENSMUSP00000095197,10090.ENSMUSP00000095316,10090.ENSMUSP00000095322,10090.ENSMUSP00000095656,10090.ENSMUSP00000096686,10090.ENSMUSP00000096777,10090.ENSMUSP00000097780,10090.ENSMUSP00000098053,10090.ENSMUSP00000098076,10090.ENSMUSP00000099435,10090.ENSMUSP00000099509,10090.ENSMUSP00000099510,10090.ENSMUSP00000099541,10090.ENSMUSP00000099561,10090.ENSMUSP00000099595,10090.ENSMUSP00000099653,10090.ENSMUSP00000099685,10090.ENSMUSP00000099757,10090.ENSMUSP00000099878,10090.ENSMUSP00000099904,10090.ENSMUSP00000099909,10090.ENSMUSP00000099947,10090.ENSMUSP00000099962,10090.ENSMUSP00000099979,10090.ENSMUSP00000101003,10090.ENSMUSP00000101311,10090.ENSMUSP00000101473,10090.ENSMUSP00000101479,10090.ENSMUSP00000101669,10090.ENSMUSP00000101858,10090.ENSMUSP00000102147,10090.ENSMUSP00000102209,10090.ENSMUSP00000102559,10090.ENSMUSP00000102870,10090.ENSMUSP00000103007,10090.ENSMUSP00000103012,10090.ENSMUSP00000103474,10090.ENSMUSP00000103940,10090.ENSMUSP00000104068,10090.ENSMUSP00000104179,10090.ENSMUSP00000104188,10090.ENSMUSP00000104265,10090.ENSMUSP00000104731,10090.ENSMUSP00000105094,10090.ENSMUSP00000105216,10090.ENSMUSP00000105321,10090.ENSMUSP00000105353,10090.ENSMUSP00000105602,10090.ENSMUSP00000105980,10090.ENSMUSP00000106014,10090.ENSMUSP00000106975,10090.ENSMUSP00000107237,10090.ENSMUSP00000107595,10090.ENSMUSP00000107927,10090.ENSMUSP00000108837,10090.ENSMUSP00000109938,10090.ENSMUSP00000110398,10090.ENSMUSP00000110532,10090.ENSMUSP00000110547,10090.ENSMUSP00000110728,10090.ENSMUSP00000110886,10090.ENSMUSP00000111120,10090.ENSMUSP00000111204,10090.ENSMUSP00000111946,10090.ENSMUSP00000112104,10090.ENSMUSP00000112897,10090.ENSMUSP00000112975,10090.ENSMUSP00000113022,10090.ENSMUSP00000113343,10090.ENSMUSP00000113431,10090.ENSMUSP00000113942,10090.ENSMUSP00000114111,10090.ENSMUSP00000115512,10090.ENSMUSP00000115722,10090.ENSMUSP00000116028,10090.ENSMUSP00000116492,10090.ENSMUSP00000117030,10090.ENSMUSP00000117045,10090.ENSMUSP00000117461,10090.ENSMUSP00000117834,10090.ENSMUSP00000118416,10090.ENSMUSP00000118787,10090.ENSMUSP00000119065,10090.ENSMUSP00000119975,10090.ENSMUSP00000120115,10090.ENSMUSP00000120518,10090.ENSMUSP00000120528,10090.ENSMUSP00000121005,10090.ENSMUSP00000122212,10090.ENSMUSP00000123324,10090.ENSMUSP00000123410,10090.ENSMUSP00000123765,10090.ENSMUSP00000124579,10090.ENSMUSP00000124625,10090.ENSMUSP00000124846,10090.ENSMUSP00000125504,10090.ENSMUSP00000125656,10090.ENSMUSP00000126135,10090.ENSMUSP00000126192,10090.ENSMUSP00000126294,10090.ENSMUSP00000127034,10090.ENSMUSP00000127859,10090.ENSMUSP00000128819,10090.ENSMUSP00000128915,10090.ENSMUSP00000129072,10090.ENSMUSP00000129121,10090.ENSMUSP00000129828,10090.ENSMUSP00000130023,10090.ENSMUSP00000130313,10090.ENSMUSP00000130666,10090.ENSMUSP00000130858,10090.ENSMUSP00000131207,10090.ENSMUSP00000131489,10090.ENSMUSP00000132082,10090.ENSMUSP00000132102,10090.ENSMUSP00000132222,10090.ENSMUSP00000132735,10090.ENSMUSP00000133428,10090.ENSMUSP00000133649,10090.ENSMUSP00000133728,10090.ENSMUSP00000133736,10090.ENSMUSP00000134615,10090.ENSMUSP00000136358,10090.ENSMUSP00000136527,10090.ENSMUSP00000136972,10090.ENSMUSP00000138250,10090.ENSMUSP00000138396,10090.ENSMUSP00000138581,10090.ENSMUSP00000139372,10090.ENSMUSP00000139825,10090.ENSMUSP00000140174,10090.ENSMUSP00000144572,10090.ENSMUSP00000144809,10090.ENSMUSP00000144827,10090.ENSMUSP00000144904,10090.ENSMUSP00000145350,10090.ENSMUSP00000147502,10090.ENSMUSP00000147816,10090.ENSMUSP00000148807,10090.ENSMUSP00000151305,10090.ENSMUSP00000152412,10090.ENSMUSP00000152944,10090.ENSMUSP00000155657,10090.ENSMUSP00000157402,10090.ENSMUSP00000157556,10090.ENSMUSP00000157948,10090.ENSMUSP00000158541	Gnai3,Mcm7,Hk2,Rpl13,Ddx3x,Hars,Snd1,Npepps,Ddx18,Pabpc1,Rtcb,Prpf6,Snrpd1,Prkra,Mrpl4,Rps11,Gars,Farsa,G6pdx,Utp20,Prkaca,Ndufs3,Trim28,Cs,Srm,Rbm14,Aprt,Qars,Clic1,Rhoa,Rbm28,Rps18,Sdhb,Ndufs2,Cad,Ndufa2,U2af1,Clpx,Hspa8,Cers2,Atp5e,Rpl19,Ddx27,Cyb5r3,Prpf8,Drg2,Rars,Mrpl45,Xab2,Snx3,Snrpd3,Aldh1l2,Pfkl,Cpeb4,Rack1,Pes1,Taf15,Ftsj3,Ddx5,Galk1,Pfas,Dcakd,Pnn,Mthfd1,Ddx41,Sdha,Ptcd2,Dimt1,Mrps30,Pdhb,Brix1,Eif3e,Adsl,Ndufa6,Phf5a,Rpl24,Mcm4,Umps,Atp5o,Gart,Cers5,Ndufa5,Mrps23,Aars2,Hsp90ab1,Eif2ak2,Mrpl28,Wdr46,Etf1,Mrpl27,Yipf5,Mrpl21,Eif3a,Hsd17b10,Acot9,Sbds,Rps26,Atp5b,Shmt2,Atp5a1,Nudt5,Ndufs1,Hspd1,Sf3b1,Acadl,Mrpl44,Ndufa10,Mcm6,Dars,Nifk,Parp1,Fh1,Mpc2,Psmd14,Nat10,Mrps5,Raly,Eif6,Dhx36,Csde1,Pmvk,Aimp1,Rps3a1,Vcp,Stoml2,Mrpl37,Ctps,Ebna1bp2,Sfpq,Sf3a3,Utp11,Mrpl20,Dhx15,Zfp326,Aff1,Arl6ip4,Aimp2,Rpl6,Tra2a,Mrpl19,Cnbp,Rpl28,Eif3c,Rps3,Far1,Eif3f,Cstf2,Acsl4,Pdha1,Nono,Rps4x,Mrps31,Acsl1,Aars,Acat1,Anxa2,Rp9,Pkm,Rpl4,Mrps22,Rpsa,Mrpl3,Nbas,Lars2,Mrps2,Ccar2,Opa1,Fbl,Uggt1,Rps29,Eif3l,Gstp2,Rbm3,Rfc3,Pold1,Mrpl23,Rrp12,Rpl21,Tsfm,Eef1a1,Apex1,Hnrnpa1,Ddx21,Ndufv1,Srrt,Mrpl41,Nop53,Smarca5,Mrps34,Acsl3,Eprs,Eef2,Rpl37,Hnrnpu,Smc4,Atp5l,Mrpl47,Rbmxl1,Mrps35,Rpl10a,Degs1,Eif5a2,Ptges3,Fasn,Mrps7,Fubp3,Heatr1,Rps23,Eef1a2,Pcbp1,Luc7l2,Yars2,Ddx17,Mrps9,Rpl18a,Rpl37a,Trmt10c,Mcm3,Eif2s3x,Pfkm,Hmgn1,Srsf4,Mcm2,Suclg1,Mapk1,Ddx1,Khdrbs1,Ak1,Top2a,Rps15,Srsf7,Rpl7,Rrs1,Pdcd11,Acadm,Pgrmc1,Rps7,Npm1,Upf1,Gfm1,Hnrnph1,Eif1a,Ybx1,Gspt1,Rpl15,Rps25,Rpl36,Abce1,Rps17,Rpl35,Eno1,Rrp1b,Rpl3,Ptcd3,Rpl5,Aurkaip1,Tardbp,Eif4g3,Rplp2,Rpl10,Rplp0,Rpl31,Vars,Srrm2,Rpl34,Hnrnpa2b1,Dap3,Srsf2,Mtif2,Ogdh,Snu13,Hsp90aa1,Rps2,Rpl7l1,Eef1g,Gpx4,Lars,Idh1,Mrpl43,Tufm,Mbnl1,Eif2s2,Larp4,Eif3d,Eif3b,Rpl23,Snrnp200,Mtor,Rpl23a,Mrto4,Rpl11,Eif3i,Sars,Rps8,Rps6,Ass1,Rps27a,Ptbp3,Rpl7a,Smc2,Ndufs7,Slc25a33,Kdm1a,Srsf10,Yars,Fus,Atp5h,Rpl38,Ak4,Rpl27,Idh2,Acly,Prmt1,Rps16,Rps19,Rps5,Eno3,Rps9,Hnrnpab,Top1,Rbm39,Nsun2,Cdk5rap1,Eef1d,Srsf5,Rpl30,Ran,Hnrnpc,Hnrnpa3,Lrpprc,Rpl36a,Flna,Gsk3b,Rps10,Atp5c1,Rpl35a,Rpl39,Eif4g1,Asns,Hk1,Hnrnpk,Mthfd1l,Sgpl1,Atp5pb,Mrps10,Rsl1d1,Gapdh,Mrpl24,Mrpl15,Rpl13a,Myo5a,Eef1b2,Pfkp,Srsf3,Rpl12,Rpl29,Gm20431,Rpl22,Srsf6,Rps15a,Hnrnpm,Rps27l,Rps20,Hnrnpdl,Gm12666,Mrps26,Rpl27a,Sucla2,Asl,Wars,Tra2b,Atp5j2,Gfm2,Mcm5,Ptbp1,Rps13,Eif4a1,Rpl9-ps6,Nup155,Mrpl16,Rpl26,Acot7,Farsb,Hnrnpf,Ssb,Mars,Tpi1,Eefsec,Rpl14,Iars,Rps27,Ddx39,Hnrnpd,Ddx39b,Syncrip,Hnrnpl,Prps1l3,Rps28,Fau,Spcs3,Lig1,Xpnpep1,Gm3839,Rpf2,Hnrnpll,Dhx9,Gnas,Pds5b,Eif4a3l1,Suclg2,Ndufa9,Rpl32,Ruvbl2,Rpl18,Cnot1,Rps12,Gtpbp4,Rps24,Rpl8,Nars,Rpl17,Rps14,Ndufs8
GO:0043604	Amide biosynthetic process	182	522	0.91	4.64	3.84e-91	10090.ENSMUSP00000000756,10090.ENSMUSP00000000804,10090.ENSMUSP00000001416,10090.ENSMUSP00000003386,10090.ENSMUSP00000003521,10090.ENSMUSP00000003572,10090.ENSMUSP00000003906,10090.ENSMUSP00000006838,10090.ENSMUSP00000008812,10090.ENSMUSP00000015858,10090.ENSMUSP00000017548,10090.ENSMUSP00000018568,10090.ENSMUSP00000018992,10090.ENSMUSP00000019026,10090.ENSMUSP00000020543,10090.ENSMUSP00000020640,10090.ENSMUSP00000022245,10090.ENSMUSP00000022268,10090.ENSMUSP00000022960,10090.ENSMUSP00000023269,10090.ENSMUSP00000023762,10090.ENSMUSP00000024486,10090.ENSMUSP00000024733,10090.ENSMUSP00000024884,10090.ENSMUSP00000025014,10090.ENSMUSP00000025218,10090.ENSMUSP00000025278,10090.ENSMUSP00000025745,10090.ENSMUSP00000025955,10090.ENSMUSP00000026420,10090.ENSMUSP00000027464,10090.ENSMUSP00000027602,10090.ENSMUSP00000027810,10090.ENSMUSP00000027853,10090.ENSMUSP00000028852,10090.ENSMUSP00000029142,10090.ENSMUSP00000029663,10090.ENSMUSP00000029722,10090.ENSMUSP00000030365,10090.ENSMUSP00000030942,10090.ENSMUSP00000031613,10090.ENSMUSP00000031617,10090.ENSMUSP00000032124,10090.ENSMUSP00000032597,10090.ENSMUSP00000032992,10090.ENSMUSP00000032998,10090.ENSMUSP00000033342,10090.ENSMUSP00000033634,10090.ENSMUSP00000033662,10090.ENSMUSP00000033683,10090.ENSMUSP00000033934,10090.ENSMUSP00000034046,10090.ENSMUSP00000034441,10090.ENSMUSP00000034547,10090.ENSMUSP00000034966,10090.ENSMUSP00000035034,10090.ENSMUSP00000035105,10090.ENSMUSP00000035177,10090.ENSMUSP00000036710,10090.ENSMUSP00000036725,10090.ENSMUSP00000038352,10090.ENSMUSP00000038839,10090.ENSMUSP00000038964,10090.ENSMUSP00000039784,10090.ENSMUSP00000041652,10090.ENSMUSP00000042134,10090.ENSMUSP00000042457,10090.ENSMUSP00000043561,10090.ENSMUSP00000045111,10090.ENSMUSP00000045841,10090.ENSMUSP00000046101,10090.ENSMUSP00000046506,10090.ENSMUSP00000048078,10090.ENSMUSP00000048348,10090.ENSMUSP00000048469,10090.ENSMUSP00000048519,10090.ENSMUSP00000050289,10090.ENSMUSP00000053033,10090.ENSMUSP00000054490,10090.ENSMUSP00000054556,10090.ENSMUSP00000055277,10090.ENSMUSP00000056855,10090.ENSMUSP00000058368,10090.ENSMUSP00000058919,10090.ENSMUSP00000059395,10090.ENSMUSP00000069004,10090.ENSMUSP00000071616,10090.ENSMUSP00000073880,10090.ENSMUSP00000076503,10090.ENSMUSP00000077223,10090.ENSMUSP00000078940,10090.ENSMUSP00000079163,10090.ENSMUSP00000079180,10090.ENSMUSP00000079340,10090.ENSMUSP00000079379,10090.ENSMUSP00000079628,10090.ENSMUSP00000079672,10090.ENSMUSP00000080354,10090.ENSMUSP00000080743,10090.ENSMUSP00000080854,10090.ENSMUSP00000081114,10090.ENSMUSP00000081232,10090.ENSMUSP00000081474,10090.ENSMUSP00000082055,10090.ENSMUSP00000083705,10090.ENSMUSP00000083722,10090.ENSMUSP00000084572,10090.ENSMUSP00000086614,10090.ENSMUSP00000088456,10090.ENSMUSP00000090926,10090.ENSMUSP00000092502,10090.ENSMUSP00000093955,10090.ENSMUSP00000095197,10090.ENSMUSP00000095322,10090.ENSMUSP00000095656,10090.ENSMUSP00000096777,10090.ENSMUSP00000097780,10090.ENSMUSP00000098053,10090.ENSMUSP00000098076,10090.ENSMUSP00000099435,10090.ENSMUSP00000099541,10090.ENSMUSP00000099595,10090.ENSMUSP00000099653,10090.ENSMUSP00000099685,10090.ENSMUSP00000099757,10090.ENSMUSP00000099878,10090.ENSMUSP00000099904,10090.ENSMUSP00000099909,10090.ENSMUSP00000099962,10090.ENSMUSP00000101669,10090.ENSMUSP00000102209,10090.ENSMUSP00000102870,10090.ENSMUSP00000103012,10090.ENSMUSP00000103940,10090.ENSMUSP00000104068,10090.ENSMUSP00000104179,10090.ENSMUSP00000104265,10090.ENSMUSP00000105602,10090.ENSMUSP00000106014,10090.ENSMUSP00000108837,10090.ENSMUSP00000110532,10090.ENSMUSP00000110728,10090.ENSMUSP00000110886,10090.ENSMUSP00000111120,10090.ENSMUSP00000111204,10090.ENSMUSP00000113343,10090.ENSMUSP00000114111,10090.ENSMUSP00000115512,10090.ENSMUSP00000115722,10090.ENSMUSP00000116492,10090.ENSMUSP00000117461,10090.ENSMUSP00000117834,10090.ENSMUSP00000118787,10090.ENSMUSP00000119975,10090.ENSMUSP00000120518,10090.ENSMUSP00000120528,10090.ENSMUSP00000123324,10090.ENSMUSP00000123410,10090.ENSMUSP00000124579,10090.ENSMUSP00000124625,10090.ENSMUSP00000125656,10090.ENSMUSP00000126294,10090.ENSMUSP00000127034,10090.ENSMUSP00000127859,10090.ENSMUSP00000128915,10090.ENSMUSP00000129072,10090.ENSMUSP00000129828,10090.ENSMUSP00000130666,10090.ENSMUSP00000131207,10090.ENSMUSP00000131489,10090.ENSMUSP00000132082,10090.ENSMUSP00000132102,10090.ENSMUSP00000134615,10090.ENSMUSP00000136358,10090.ENSMUSP00000145350,10090.ENSMUSP00000147816,10090.ENSMUSP00000151305,10090.ENSMUSP00000152944,10090.ENSMUSP00000155657,10090.ENSMUSP00000157402,10090.ENSMUSP00000157556,10090.ENSMUSP00000157948	Rpl13,Ddx3x,Hars,Mrpl4,Rps11,Gars,Farsa,Qars,Rps18,Cers2,Rpl19,Drg2,Rars,Mrpl45,Cpeb4,Rack1,Mrps30,Pdhb,Eif3e,Rpl24,Cers5,Mrps23,Aars2,Eif2ak2,Mrpl28,Etf1,Mrpl27,Mrpl21,Eif3a,Rps26,Mrpl44,Dars,Fh1,Mpc2,Mrps5,Eif6,Aimp1,Rps3a1,Mrpl37,Mrpl20,Aimp2,Rpl6,Mrpl19,Rpl28,Eif3c,Rps3,Eif3f,Acsl4,Pdha1,Rps4x,Mrps31,Acsl1,Aars,Acat1,Rpl4,Mrps22,Rpsa,Mrpl3,Lars2,Mrps2,Rps29,Eif3l,Rbm3,Mrpl23,Rpl21,Tsfm,Eef1a1,Mrpl41,Mrps34,Eprs,Eef2,Rpl37,Mrpl47,Mrps35,Rpl10a,Degs1,Eif5a2,Mrps7,Rps23,Eef1a2,Yars2,Mrps9,Rpl18a,Rpl37a,Eif2s3x,Rps15,Rpl7,Rps7,Gfm1,Eif1a,Gspt1,Rpl15,Rps25,Rpl36,Abce1,Rps17,Rpl35,Rpl3,Ptcd3,Rpl5,Aurkaip1,Eif4g3,Rplp2,Rpl10,Rplp0,Rpl31,Vars,Rpl34,Dap3,Mtif2,Rps2,Eef1g,Lars,Mrpl43,Tufm,Eif2s2,Larp4,Eif3d,Eif3b,Rpl23,Rpl23a,Rpl11,Eif3i,Sars,Rps8,Rps6,Ass1,Rps27a,Rpl7a,Yars,Rpl38,Rpl27,Acly,Rps16,Rps19,Rps5,Rps9,Eef1d,Rpl30,Rpl36a,Rps10,Rpl35a,Rpl39,Eif4g1,Asns,Mrps10,Mrpl24,Mrpl15,Rpl13a,Eef1b2,Rpl12,Rpl29,Rpl22,Rps15a,Rps27l,Rps20,Mrps26,Rpl27a,Asl,Wars,Gfm2,Rps13,Eif4a1,Rpl9-ps6,Mrpl16,Rpl26,Farsb,Mars,Eefsec,Rpl14,Iars,Rps27,Rps28,Fau,Rpl32,Rpl18,Rps12,Rps24,Rpl8,Nars,Rpl17,Rps14
GO:0008152	Metabolic process	663	8096	0.28	1.28	4.71e-87	10090.ENSMUSP00000000001,10090.ENSMUSP00000000349,10090.ENSMUSP00000000505,10090.ENSMUSP00000000642,10090.ENSMUSP00000000756,10090.ENSMUSP00000000804,10090.ENSMUSP00000000985,10090.ENSMUSP00000001416,10090.ENSMUSP00000001460,10090.ENSMUSP00000001480,10090.ENSMUSP00000001520,10090.ENSMUSP00000001724,10090.ENSMUSP00000001809,10090.ENSMUSP00000001834,10090.ENSMUSP00000001989,10090.ENSMUSP00000002529,10090.ENSMUSP00000002551,10090.ENSMUSP00000002808,10090.ENSMUSP00000002825,10090.ENSMUSP00000002923,10090.ENSMUSP00000003310,10090.ENSMUSP00000003386,10090.ENSMUSP00000003521,10090.ENSMUSP00000003572,10090.ENSMUSP00000003906,10090.ENSMUSP00000003912,10090.ENSMUSP00000004327,10090.ENSMUSP00000004375,10090.ENSMUSP00000004470,10090.ENSMUSP00000004729,10090.ENSMUSP00000004968,10090.ENSMUSP00000005003,10090.ENSMUSP00000005066,10090.ENSMUSP00000005164,10090.ENSMUSP00000005606,10090.ENSMUSP00000005647,10090.ENSMUSP00000005705,10090.ENSMUSP00000005714,10090.ENSMUSP00000005810,10090.ENSMUSP00000005826,10090.ENSMUSP00000006611,10090.ENSMUSP00000006625,10090.ENSMUSP00000006764,10090.ENSMUSP00000006838,10090.ENSMUSP00000006911,10090.ENSMUSP00000007212,10090.ENSMUSP00000007257,10090.ENSMUSP00000007959,10090.ENSMUSP00000007993,10090.ENSMUSP00000008812,10090.ENSMUSP00000009774,10090.ENSMUSP00000009789,10090.ENSMUSP00000010007,10090.ENSMUSP00000010241,10090.ENSMUSP00000010807,10090.ENSMUSP00000013737,10090.ENSMUSP00000013773,10090.ENSMUSP00000014438,10090.ENSMUSP00000014684,10090.ENSMUSP00000015100,10090.ENSMUSP00000015501,10090.ENSMUSP00000015800,10090.ENSMUSP00000015858,10090.ENSMUSP00000016396,10090.ENSMUSP00000016463,10090.ENSMUSP00000016771,10090.ENSMUSP00000017365,10090.ENSMUSP00000017548,10090.ENSMUSP00000017572,10090.ENSMUSP00000018143,10090.ENSMUSP00000018186,10090.ENSMUSP00000018449,10090.ENSMUSP00000018568,10090.ENSMUSP00000018992,10090.ENSMUSP00000019026,10090.ENSMUSP00000019050,10090.ENSMUSP00000019199,10090.ENSMUSP00000019226,10090.ENSMUSP00000019323,10090.ENSMUSP00000019382,10090.ENSMUSP00000019614,10090.ENSMUSP00000019937,10090.ENSMUSP00000019939,10090.ENSMUSP00000020099,10090.ENSMUSP00000020238,10090.ENSMUSP00000020286,10090.ENSMUSP00000020315,10090.ENSMUSP00000020397,10090.ENSMUSP00000020497,10090.ENSMUSP00000020522,10090.ENSMUSP00000020543,10090.ENSMUSP00000020608,10090.ENSMUSP00000020640,10090.ENSMUSP00000020705,10090.ENSMUSP00000021018,10090.ENSMUSP00000021048,10090.ENSMUSP00000021049,10090.ENSMUSP00000021062,10090.ENSMUSP00000021078,10090.ENSMUSP00000021114,10090.ENSMUSP00000021282,10090.ENSMUSP00000021313,10090.ENSMUSP00000021314,10090.ENSMUSP00000021347,10090.ENSMUSP00000021381,10090.ENSMUSP00000021443,10090.ENSMUSP00000021522,10090.ENSMUSP00000021595,10090.ENSMUSP00000021930,10090.ENSMUSP00000021956,10090.ENSMUSP00000021990,10090.ENSMUSP00000022062,10090.ENSMUSP00000022153,10090.ENSMUSP00000022203,10090.ENSMUSP00000022245,10090.ENSMUSP00000022256,10090.ENSMUSP00000022268,10090.ENSMUSP00000022322,10090.ENSMUSP00000022378,10090.ENSMUSP00000022380,10090.ENSMUSP00000022429,10090.ENSMUSP00000022480,10090.ENSMUSP00000022734,10090.ENSMUSP00000022855,10090.ENSMUSP00000022894,10090.ENSMUSP00000022960,10090.ENSMUSP00000022993,10090.ENSMUSP00000023043,10090.ENSMUSP00000023085,10090.ENSMUSP00000023116,10090.ENSMUSP00000023117,10090.ENSMUSP00000023210,10090.ENSMUSP00000023269,10090.ENSMUSP00000023353,10090.ENSMUSP00000023361,10090.ENSMUSP00000023510,10090.ENSMUSP00000023677,10090.ENSMUSP00000023684,10090.ENSMUSP00000023762,10090.ENSMUSP00000023851,10090.ENSMUSP00000024486,10090.ENSMUSP00000024733,10090.ENSMUSP00000024739,10090.ENSMUSP00000024884,10090.ENSMUSP00000024988,10090.ENSMUSP00000025014,10090.ENSMUSP00000025170,10090.ENSMUSP00000025217,10090.ENSMUSP00000025218,10090.ENSMUSP00000025278,10090.ENSMUSP00000025364,10090.ENSMUSP00000025408,10090.ENSMUSP00000025515,10090.ENSMUSP00000025567,10090.ENSMUSP00000025745,10090.ENSMUSP00000025851,10090.ENSMUSP00000025955,10090.ENSMUSP00000025979,10090.ENSMUSP00000026122,10090.ENSMUSP00000026254,10090.ENSMUSP00000026289,10090.ENSMUSP00000026324,10090.ENSMUSP00000026328,10090.ENSMUSP00000026387,10090.ENSMUSP00000026420,10090.ENSMUSP00000026459,10090.ENSMUSP00000026470,10090.ENSMUSP00000026495,10090.ENSMUSP00000026538,10090.ENSMUSP00000026560,10090.ENSMUSP00000026743,10090.ENSMUSP00000026927,10090.ENSMUSP00000027050,10090.ENSMUSP00000027111,10090.ENSMUSP00000027123,10090.ENSMUSP00000027127,10090.ENSMUSP00000027153,10090.ENSMUSP00000027464,10090.ENSMUSP00000027478,10090.ENSMUSP00000027592,10090.ENSMUSP00000027601,10090.ENSMUSP00000027602,10090.ENSMUSP00000027626,10090.ENSMUSP00000027777,10090.ENSMUSP00000027802,10090.ENSMUSP00000027810,10090.ENSMUSP00000027853,10090.ENSMUSP00000028087,10090.ENSMUSP00000028222,10090.ENSMUSP00000028278,10090.ENSMUSP00000028608,10090.ENSMUSP00000028619,10090.ENSMUSP00000028852,10090.ENSMUSP00000028892,10090.ENSMUSP00000029013,10090.ENSMUSP00000029120,10090.ENSMUSP00000029142,10090.ENSMUSP00000029303,10090.ENSMUSP00000029336,10090.ENSMUSP00000029446,10090.ENSMUSP00000029564,10090.ENSMUSP00000029663,10090.ENSMUSP00000029699,10090.ENSMUSP00000029711,10090.ENSMUSP00000029722,10090.ENSMUSP00000029770,10090.ENSMUSP00000029804,10090.ENSMUSP00000030164,10090.ENSMUSP00000030169,10090.ENSMUSP00000030365,10090.ENSMUSP00000030381,10090.ENSMUSP00000030501,10090.ENSMUSP00000030538,10090.ENSMUSP00000030623,10090.ENSMUSP00000030734,10090.ENSMUSP00000030738,10090.ENSMUSP00000030769,10090.ENSMUSP00000030882,10090.ENSMUSP00000030942,10090.ENSMUSP00000031061,10090.ENSMUSP00000031131,10090.ENSMUSP00000031227,10090.ENSMUSP00000031256,10090.ENSMUSP00000031351,10090.ENSMUSP00000031411,10090.ENSMUSP00000031423,10090.ENSMUSP00000031524,10090.ENSMUSP00000031613,10090.ENSMUSP00000031617,10090.ENSMUSP00000031841,10090.ENSMUSP00000032124,10090.ENSMUSP00000032138,10090.ENSMUSP00000032143,10090.ENSMUSP00000032196,10090.ENSMUSP00000032201,10090.ENSMUSP00000032233,10090.ENSMUSP00000032461,10090.ENSMUSP00000032508,10090.ENSMUSP00000032597,10090.ENSMUSP00000032824,10090.ENSMUSP00000032920,10090.ENSMUSP00000032946,10090.ENSMUSP00000032992,10090.ENSMUSP00000032998,10090.ENSMUSP00000033008,10090.ENSMUSP00000033018,10090.ENSMUSP00000033136,10090.ENSMUSP00000033176,10090.ENSMUSP00000033182,10090.ENSMUSP00000033342,10090.ENSMUSP00000033609,10090.ENSMUSP00000033634,10090.ENSMUSP00000033662,10090.ENSMUSP00000033671,10090.ENSMUSP00000033673,10090.ENSMUSP00000033683,10090.ENSMUSP00000033873,10090.ENSMUSP00000033934,10090.ENSMUSP00000034046,10090.ENSMUSP00000034049,10090.ENSMUSP00000034051,10090.ENSMUSP00000034058,10090.ENSMUSP00000034267,10090.ENSMUSP00000034316,10090.ENSMUSP00000034441,10090.ENSMUSP00000034547,10090.ENSMUSP00000034756,10090.ENSMUSP00000034763,10090.ENSMUSP00000034834,10090.ENSMUSP00000034866,10090.ENSMUSP00000034947,10090.ENSMUSP00000034966,10090.ENSMUSP00000035010,10090.ENSMUSP00000035034,10090.ENSMUSP00000035105,10090.ENSMUSP00000035177,10090.ENSMUSP00000035220,10090.ENSMUSP00000036082,10090.ENSMUSP00000036710,10090.ENSMUSP00000036725,10090.ENSMUSP00000036924,10090.ENSMUSP00000036993,10090.ENSMUSP00000037497,10090.ENSMUSP00000037613,10090.ENSMUSP00000037930,10090.ENSMUSP00000038352,10090.ENSMUSP00000038555,10090.ENSMUSP00000038839,10090.ENSMUSP00000038931,10090.ENSMUSP00000038964,10090.ENSMUSP00000039109,10090.ENSMUSP00000039621,10090.ENSMUSP00000039776,10090.ENSMUSP00000039784,10090.ENSMUSP00000039797,10090.ENSMUSP00000039853,10090.ENSMUSP00000040222,10090.ENSMUSP00000040956,10090.ENSMUSP00000041149,10090.ENSMUSP00000041260,10090.ENSMUSP00000041652,10090.ENSMUSP00000041814,10090.ENSMUSP00000041968,10090.ENSMUSP00000042009,10090.ENSMUSP00000042134,10090.ENSMUSP00000042457,10090.ENSMUSP00000042565,10090.ENSMUSP00000042602,10090.ENSMUSP00000042658,10090.ENSMUSP00000042691,10090.ENSMUSP00000042967,10090.ENSMUSP00000043061,10090.ENSMUSP00000043123,10090.ENSMUSP00000043561,10090.ENSMUSP00000043580,10090.ENSMUSP00000043981,10090.ENSMUSP00000044361,10090.ENSMUSP00000044827,10090.ENSMUSP00000044955,10090.ENSMUSP00000045111,10090.ENSMUSP00000045284,10090.ENSMUSP00000045291,10090.ENSMUSP00000045351,10090.ENSMUSP00000045841,10090.ENSMUSP00000045998,10090.ENSMUSP00000046101,10090.ENSMUSP00000046506,10090.ENSMUSP00000047571,10090.ENSMUSP00000047872,10090.ENSMUSP00000047898,10090.ENSMUSP00000047960,10090.ENSMUSP00000048001,10090.ENSMUSP00000048078,10090.ENSMUSP00000048084,10090.ENSMUSP00000048153,10090.ENSMUSP00000048348,10090.ENSMUSP00000048469,10090.ENSMUSP00000048519,10090.ENSMUSP00000048537,10090.ENSMUSP00000050289,10090.ENSMUSP00000050292,10090.ENSMUSP00000050446,10090.ENSMUSP00000052872,10090.ENSMUSP00000053033,10090.ENSMUSP00000053145,10090.ENSMUSP00000053474,10090.ENSMUSP00000053558,10090.ENSMUSP00000054084,10090.ENSMUSP00000054490,10090.ENSMUSP00000054556,10090.ENSMUSP00000054634,10090.ENSMUSP00000054863,10090.ENSMUSP00000055254,10090.ENSMUSP00000055277,10090.ENSMUSP00000055535,10090.ENSMUSP00000056502,10090.ENSMUSP00000056855,10090.ENSMUSP00000057771,10090.ENSMUSP00000058368,10090.ENSMUSP00000058919,10090.ENSMUSP00000058941,10090.ENSMUSP00000058954,10090.ENSMUSP00000059139,10090.ENSMUSP00000059192,10090.ENSMUSP00000059261,10090.ENSMUSP00000059395,10090.ENSMUSP00000059419,10090.ENSMUSP00000059801,10090.ENSMUSP00000061012,10090.ENSMUSP00000061474,10090.ENSMUSP00000061800,10090.ENSMUSP00000061923,10090.ENSMUSP00000063590,10090.ENSMUSP00000064204,10090.ENSMUSP00000064498,10090.ENSMUSP00000064755,10090.ENSMUSP00000065113,10090.ENSMUSP00000065770,10090.ENSMUSP00000065983,10090.ENSMUSP00000065987,10090.ENSMUSP00000066035,10090.ENSMUSP00000066516,10090.ENSMUSP00000068479,10090.ENSMUSP00000068895,10090.ENSMUSP00000068896,10090.ENSMUSP00000069004,10090.ENSMUSP00000070983,10090.ENSMUSP00000071054,10090.ENSMUSP00000071616,10090.ENSMUSP00000071618,10090.ENSMUSP00000071636,10090.ENSMUSP00000071955,10090.ENSMUSP00000072008,10090.ENSMUSP00000072483,10090.ENSMUSP00000072929,10090.ENSMUSP00000073061,10090.ENSMUSP00000073124,10090.ENSMUSP00000073880,10090.ENSMUSP00000075067,10090.ENSMUSP00000075089,10090.ENSMUSP00000075377,10090.ENSMUSP00000075762,10090.ENSMUSP00000075935,10090.ENSMUSP00000076503,10090.ENSMUSP00000076564,10090.ENSMUSP00000076989,10090.ENSMUSP00000077223,10090.ENSMUSP00000077509,10090.ENSMUSP00000078589,10090.ENSMUSP00000078940,10090.ENSMUSP00000079163,10090.ENSMUSP00000079180,10090.ENSMUSP00000079340,10090.ENSMUSP00000079379,10090.ENSMUSP00000079628,10090.ENSMUSP00000079672,10090.ENSMUSP00000079727,10090.ENSMUSP00000079730,10090.ENSMUSP00000080085,10090.ENSMUSP00000080354,10090.ENSMUSP00000080600,10090.ENSMUSP00000080614,10090.ENSMUSP00000080743,10090.ENSMUSP00000080854,10090.ENSMUSP00000080994,10090.ENSMUSP00000081114,10090.ENSMUSP00000081141,10090.ENSMUSP00000081142,10090.ENSMUSP00000081232,10090.ENSMUSP00000081474,10090.ENSMUSP00000081544,10090.ENSMUSP00000082055,10090.ENSMUSP00000083705,10090.ENSMUSP00000083722,10090.ENSMUSP00000084572,10090.ENSMUSP00000085244,10090.ENSMUSP00000085993,10090.ENSMUSP00000086614,10090.ENSMUSP00000086640,10090.ENSMUSP00000086716,10090.ENSMUSP00000087453,10090.ENSMUSP00000088456,10090.ENSMUSP00000089800,10090.ENSMUSP00000090059,10090.ENSMUSP00000090281,10090.ENSMUSP00000090926,10090.ENSMUSP00000091041,10090.ENSMUSP00000091429,10090.ENSMUSP00000091840,10090.ENSMUSP00000091921,10090.ENSMUSP00000092409,10090.ENSMUSP00000092502,10090.ENSMUSP00000092888,10090.ENSMUSP00000093955,10090.ENSMUSP00000093965,10090.ENSMUSP00000094863,10090.ENSMUSP00000095129,10090.ENSMUSP00000095197,10090.ENSMUSP00000095316,10090.ENSMUSP00000095322,10090.ENSMUSP00000095656,10090.ENSMUSP00000096686,10090.ENSMUSP00000096753,10090.ENSMUSP00000096777,10090.ENSMUSP00000096829,10090.ENSMUSP00000097444,10090.ENSMUSP00000097768,10090.ENSMUSP00000097780,10090.ENSMUSP00000098053,10090.ENSMUSP00000098066,10090.ENSMUSP00000098076,10090.ENSMUSP00000099390,10090.ENSMUSP00000099435,10090.ENSMUSP00000099475,10090.ENSMUSP00000099509,10090.ENSMUSP00000099510,10090.ENSMUSP00000099541,10090.ENSMUSP00000099561,10090.ENSMUSP00000099587,10090.ENSMUSP00000099595,10090.ENSMUSP00000099634,10090.ENSMUSP00000099653,10090.ENSMUSP00000099685,10090.ENSMUSP00000099757,10090.ENSMUSP00000099878,10090.ENSMUSP00000099904,10090.ENSMUSP00000099909,10090.ENSMUSP00000099947,10090.ENSMUSP00000099953,10090.ENSMUSP00000099962,10090.ENSMUSP00000099979,10090.ENSMUSP00000101003,10090.ENSMUSP00000101311,10090.ENSMUSP00000101473,10090.ENSMUSP00000101479,10090.ENSMUSP00000101669,10090.ENSMUSP00000101858,10090.ENSMUSP00000101866,10090.ENSMUSP00000102147,10090.ENSMUSP00000102209,10090.ENSMUSP00000102559,10090.ENSMUSP00000102724,10090.ENSMUSP00000102790,10090.ENSMUSP00000102870,10090.ENSMUSP00000102901,10090.ENSMUSP00000103007,10090.ENSMUSP00000103012,10090.ENSMUSP00000103474,10090.ENSMUSP00000103940,10090.ENSMUSP00000104068,10090.ENSMUSP00000104179,10090.ENSMUSP00000104188,10090.ENSMUSP00000104265,10090.ENSMUSP00000104731,10090.ENSMUSP00000105094,10090.ENSMUSP00000105216,10090.ENSMUSP00000105321,10090.ENSMUSP00000105353,10090.ENSMUSP00000105356,10090.ENSMUSP00000105602,10090.ENSMUSP00000105980,10090.ENSMUSP00000106014,10090.ENSMUSP00000106318,10090.ENSMUSP00000106509,10090.ENSMUSP00000106975,10090.ENSMUSP00000107237,10090.ENSMUSP00000107492,10090.ENSMUSP00000107595,10090.ENSMUSP00000107830,10090.ENSMUSP00000107927,10090.ENSMUSP00000108837,10090.ENSMUSP00000109230,10090.ENSMUSP00000109612,10090.ENSMUSP00000109938,10090.ENSMUSP00000110021,10090.ENSMUSP00000110158,10090.ENSMUSP00000110398,10090.ENSMUSP00000110434,10090.ENSMUSP00000110532,10090.ENSMUSP00000110547,10090.ENSMUSP00000110728,10090.ENSMUSP00000110882,10090.ENSMUSP00000110886,10090.ENSMUSP00000111120,10090.ENSMUSP00000111204,10090.ENSMUSP00000111942,10090.ENSMUSP00000111946,10090.ENSMUSP00000112081,10090.ENSMUSP00000112104,10090.ENSMUSP00000112897,10090.ENSMUSP00000112975,10090.ENSMUSP00000113022,10090.ENSMUSP00000113116,10090.ENSMUSP00000113343,10090.ENSMUSP00000113431,10090.ENSMUSP00000113942,10090.ENSMUSP00000114111,10090.ENSMUSP00000114159,10090.ENSMUSP00000115044,10090.ENSMUSP00000115062,10090.ENSMUSP00000115512,10090.ENSMUSP00000115722,10090.ENSMUSP00000116028,10090.ENSMUSP00000116492,10090.ENSMUSP00000117025,10090.ENSMUSP00000117030,10090.ENSMUSP00000117045,10090.ENSMUSP00000117461,10090.ENSMUSP00000117834,10090.ENSMUSP00000117987,10090.ENSMUSP00000118416,10090.ENSMUSP00000118566,10090.ENSMUSP00000118787,10090.ENSMUSP00000119065,10090.ENSMUSP00000119975,10090.ENSMUSP00000120115,10090.ENSMUSP00000120518,10090.ENSMUSP00000120528,10090.ENSMUSP00000120976,10090.ENSMUSP00000121005,10090.ENSMUSP00000121182,10090.ENSMUSP00000121203,10090.ENSMUSP00000122103,10090.ENSMUSP00000122212,10090.ENSMUSP00000123324,10090.ENSMUSP00000123410,10090.ENSMUSP00000123765,10090.ENSMUSP00000124066,10090.ENSMUSP00000124579,10090.ENSMUSP00000124625,10090.ENSMUSP00000124846,10090.ENSMUSP00000125504,10090.ENSMUSP00000125656,10090.ENSMUSP00000126135,10090.ENSMUSP00000126192,10090.ENSMUSP00000126294,10090.ENSMUSP00000127034,10090.ENSMUSP00000127330,10090.ENSMUSP00000127526,10090.ENSMUSP00000127859,10090.ENSMUSP00000127903,10090.ENSMUSP00000128819,10090.ENSMUSP00000128914,10090.ENSMUSP00000128915,10090.ENSMUSP00000129072,10090.ENSMUSP00000129121,10090.ENSMUSP00000129828,10090.ENSMUSP00000130023,10090.ENSMUSP00000130194,10090.ENSMUSP00000130313,10090.ENSMUSP00000130666,10090.ENSMUSP00000130858,10090.ENSMUSP00000131199,10090.ENSMUSP00000131207,10090.ENSMUSP00000131489,10090.ENSMUSP00000132082,10090.ENSMUSP00000132102,10090.ENSMUSP00000132222,10090.ENSMUSP00000132735,10090.ENSMUSP00000133428,10090.ENSMUSP00000133649,10090.ENSMUSP00000133728,10090.ENSMUSP00000133736,10090.ENSMUSP00000133992,10090.ENSMUSP00000134615,10090.ENSMUSP00000136358,10090.ENSMUSP00000136527,10090.ENSMUSP00000136972,10090.ENSMUSP00000137440,10090.ENSMUSP00000138250,10090.ENSMUSP00000138396,10090.ENSMUSP00000138581,10090.ENSMUSP00000139372,10090.ENSMUSP00000139825,10090.ENSMUSP00000140174,10090.ENSMUSP00000140815,10090.ENSMUSP00000141554,10090.ENSMUSP00000143657,10090.ENSMUSP00000143677,10090.ENSMUSP00000144572,10090.ENSMUSP00000144809,10090.ENSMUSP00000144827,10090.ENSMUSP00000144904,10090.ENSMUSP00000145350,10090.ENSMUSP00000147502,10090.ENSMUSP00000147514,10090.ENSMUSP00000147674,10090.ENSMUSP00000147816,10090.ENSMUSP00000148107,10090.ENSMUSP00000148115,10090.ENSMUSP00000148700,10090.ENSMUSP00000148807,10090.ENSMUSP00000151305,10090.ENSMUSP00000152229,10090.ENSMUSP00000152412,10090.ENSMUSP00000152944,10090.ENSMUSP00000155657,10090.ENSMUSP00000156121,10090.ENSMUSP00000157402,10090.ENSMUSP00000157556,10090.ENSMUSP00000157948,10090.ENSMUSP00000158541,10090.ENSMUSP00000159164	Gnai3,Dbt,Mcm7,Hk2,Rpl13,Ddx3x,Oxa1l,Hars,Snd1,Npepps,Afg3l1,Ddx18,Pabpc1,Rtcb,Uba1,Prpf6,Snrpd1,Prkra,Baz1b,Adprh,Ranbp2,Mrpl4,Rps11,Gars,Farsa,Calr,G6pdx,Phb2,Utp20,Etfb,Plod3,Lbr,Map2k1,Prkacb,Prkaca,Ndufs3,Trim28,Ube2m,Mthfd2,Cs,Srm,Rbm14,Aprt,Qars,Cdk4,Psmd2,Clic1,Rhoa,Rbm28,Rps18,Ppp2cb,P4ha1,Sdhb,Nxf1,Fads1,Ndufs2,Cad,Ndufa2,U2af1,Ppp1cb,Clpx,Hspa8,Cers2,Atp5e,Slc25a5,Myh9,Psmd3,Rpl19,Psmd11,Ddx27,Cyb5r3,Prpf8,Drg2,Rars,Mrpl45,P4ha2,Plod1,Slc25a22,Mdh2,Tecr,Xab2,Sec63,Snx3,Cdk1,Hsp90b1,Ppa1,Cand1,Snrpd3,Aldh1l2,Pfkl,Cpeb4,Ppp2ca,Rack1,Pes1,Taf15,Ftsj3,Psmc5,Ddx5,Fdxr,Galk1,Pfas,Dcakd,Nmt1,Sel1l,Pnn,Mthfd1,Glrx5,Psmc1,Sfxn1,Ddx41,Ptdss1,Sdha,Ptcd2,Dimt1,Mrps30,Psmd6,Pdhb,Glud1,Ero1l,Psmc6,Arf4,Ogdhl,Dnajc3,Brix1,Ywhaz,Eif3e,Derl1,Adsl,Ndufa6,Aco2,Phf5a,Cyc1,Rpl24,Mcm4,Pdxdc1,Umps,Atp5o,Gart,Cers5,Ndufa5,Mrps23,Aars2,Hsp90ab1,Eif2ak2,C3,Mrpl28,Wdr46,Hspa9,Etf1,Mrpl27,Yipf5,Afg3l2,Tmx3,Fads2,Mrpl21,Dpp3,Eif3a,Aldh18a1,P4hb,Gbf1,Hsd17b10,Acot9,Prdx4,Sbds,Rps26,Atp5b,Shmt2,Atp5a1,Echs1,Psmd13,Uqcrc1,Nudt5,Cops5,Ndufs1,Hspd1,Sf3b1,Acadl,Mrpl44,Ndufa10,Ubxn4,Mcm6,Dars,Nifk,Parp1,Pycr2,Fh1,Mpc2,Ppp6c,Hspa5,Psmd14,Nat10,Hsd17b12,Mrps5,Idh3b,Rae1,Raly,Eif6,Naa15,Dhx36,Csde1,Pmvk,Aimp1,Lmna,Insrr,Rps3a1,Abcd3,Metap1,Vcp,Stoml2,Mrpl37,Ctps,Ebna1bp2,Ddost,Sfpq,Sf3a3,Utp11,Psmc2,Pmpcb,Mrpl20,Dhx15,Uchl1,Zfp326,Aff1,Arl6ip4,Aldh2,Atp2a2,Acads,Aimp2,Rpl6,Tra2a,Mrpl19,Cnbp,Rpn1,Arl8b,Ret,Tuba8,Tamm41,Fkbp4,Rpl28,Psmc4,Cdipt,Rab6a,Eif3c,Rps3,Psma1,Far1,Bag3,Uqcrc2,Ilk,Eif3f,Cstf2,Acsl4,Pdha1,Rps6ka3,Nono,Rps4x,Erlin2,Mrps31,Acsl1,Slc25a4,Ufsp2,Cbr4,Slc27a1,Map3k21,Aars,Acat1,Anxa2,Rp9,Pkm,Etfa,Ppib,Rpl4,Stt3b,Mrps22,Rpsa,Mrpl3,Prkar2a,Nbas,Lars2,Mrps2,Ccar2,Opa1,Akp3,Fbl,Uggt1,Rps29,Pck2,Eif3l,Gstp2,Rbm3,Ppp1ca,Rfc3,Pold1,Mrpl23,Prkar2b,Rrp12,Lap3,Sccpdh,Mif,Aldh1b1,Rpl21,Lonp1,Psmd7,Bag2,Tsfm,Eef1a1,Cdc42bpb,Apex1,Hnrnpa1,Ddx21,Ndufv1,Mpst,Srrt,Mrpl41,Alg2,Nop53,Smarca5,Mybbp1a,Hacd3,Mrps34,Uqcrfs1,Acsl3,Pigk,Eprs,Ube3c,Eef2,Rpl37,Hnrnpu,Smc4,Ddx19a,Atp5l,Coq5,Mrpl47,Nup133,Rbmxl1,Mrps35,Rpl10a,Degs1,Smyd5,Eif5a2,Ptges3,Irgm1,Fasn,Mrps7,Uqcrq,Fubp3,Abhd12,Heatr1,Rps23,Eef1a2,Cdc42,Pcbp1,Luc7l2,Yars2,Ddx17,Idh3g,Mrps9,Rangap1,Rpl18a,Rpl37a,Edem3,Trmt10c,Vkorc1l1,Mcm3,Pcmtd1,Eif2s3x,Sfxn3,Pfkm,Hmgn1,Srsf4,Chtop,Mcm2,Nup107,Lypla2,Try5,Phgdh,Suclg1,Ilf3,Mapk1,Ddx1,Anxa7,Khdrbs1,Ak1,Capn2,Top2a,Rps15,Srsf7,Psmc3,Rpl7,Erlin1,Prdx6,Rrs1,Pdcd11,Acadm,Erlec1,Pgrmc1,Plec,Rps7,Npm1,Upf1,Cand2,Pmpca,1810009J06Rik,Gfm1,Rnpep,Hnrnph1,Eif1a,Pcbp2,Ybx1,Gspt1,Rpl15,Rps25,Rpl36,Abce1,Rps17,Rpl35,Eno1,Nxf3,Rrp1b,Rpl3,Nmt2,Timm50,Ptcd3,Rpl5,mt-Co2,Aurkaip1,Pgd,Tardbp,Eif4g3,Rplp2,Oat,Rpl10,Rplp0,Rpl31,Vars,Tpp2,Srrm2,Rpl34,Ppp2r2a,Usp9x,Hnrnpa2b1,Dap3,Lyz1,Srsf2,Aup1,Mtif2,Ogdh,Rnf213,Snu13,Hsp90aa1,Sae1,Rps2,Rpl7l1,Eef1g,Ganab,Gpx4,Hdhd2,Lars,Idh1,Mrpl43,Tufm,Mbnl1,Nnt,Eif2s2,Csnk2a1,Prep,Golga2,Larp4,Eif3d,Actb,Eif3b,Pigt,Rpl23,Cltc,Snrnp200,Mtor,Rpl23a,Mrto4,Ppp1cc,Rpl11,Acadvl,Eif3i,Sars,Rps8,Rps6,Ass1,Rps27a,Ptbp3,Ecpas,Rpl7a,Smc2,Ndufs7,Slc25a33,Kdm1a,Srsf10,Yars,Fus,Gaa,Atp5h,Rpl38,Ak4,Plaa,Dusp3,Rpl27,Vps25,Idh2,Acly,Prmt1,Rps16,Rps19,Rps5,Eno3,Rps9,Hnrnpab,Top1,Rbm39,Nsun2,Cdk5rap1,Prdx2,Eef1d,Srsf5,Rpl30,Oxct1,Acp1,Ran,Hnrnpc,Pdcd6ip,Hnrnpa3,Prkcd,Lrpprc,Rpl36a,Rab7,Lancl1,Flna,Rab11b,Gls,Gsk3b,Hadhb,Rps10,Atp5c1,Rpl35a,Bdh1,Rpl39,Eif4g1,Asns,Arl1,Hk1,Rpn2,Hnrnpk,Mthfd1l,Sgpl1,Atp5pb,Stt3a,Mrps10,Rsl1d1,Gapdh,Mrpl24,Prdx1,Sumo2,Dsp,Mrpl15,Rpl13a,Myo5a,Eef1b2,Agpat5,Pfkp,Srsf3,Rpl12,Rpl29,Ppia,Gm20431,Mtch2,Rpl22,Srsf6,Rps15a,Hnrnpm,Rps27l,Rps20,Hadha,Hnrnpdl,Faf2,Ctsd,Slc25a12,Gm12666,Mrps26,Rpl27a,Sucla2,Rdh11,Asl,Wars,Tra2b,Atp5j2,Gfm2,Mcm5,Ptbp1,Rps13,Eif4a1,Rab1a,Idh3a,Rpl9-ps6,Hdlbp,Nup155,Os9,Mrpl16,Rpl26,Acot7,Farsb,Hnrnpf,Slc3a2,Ssb,Mars,Tpi1,Pycr1,Eefsec,Rpl14,Iars,Rps27,Ddx39,Hnrnpd,Ddx39b,Syncrip,Hnrnpl,Prps1l3,Scyl2,Rps28,Fau,Spcs3,Lig1,Canx,Xpnpep1,Gm3839,Rpf2,Hnrnpll,Dhx9,Gnas,Vgf,Cox5b,Nub1,Camk2d,Pds5b,Eif4a3l1,Suclg2,Ndufa9,Rpl32,Ruvbl2,Cfl1,Bpnt1,Rpl18,Ldha,Nup98,Nup93,Cnot1,Rps12,Pitrm1,Gtpbp4,Rps24,Rpl8,Ube2l3,Nars,Rpl17,Rps14,Ndufs8,Ptpmt1
GO:1901566	Organonitrogen compound biosynthetic process	254	1293	0.66	2.83	1.26e-83	10090.ENSMUSP00000000756,10090.ENSMUSP00000000804,10090.ENSMUSP00000001416,10090.ENSMUSP00000003386,10090.ENSMUSP00000003521,10090.ENSMUSP00000003572,10090.ENSMUSP00000003906,10090.ENSMUSP00000004327,10090.ENSMUSP00000004968,10090.ENSMUSP00000005647,10090.ENSMUSP00000006611,10090.ENSMUSP00000006764,10090.ENSMUSP00000006838,10090.ENSMUSP00000008812,10090.ENSMUSP00000010007,10090.ENSMUSP00000013737,10090.ENSMUSP00000013773,10090.ENSMUSP00000014438,10090.ENSMUSP00000015858,10090.ENSMUSP00000016396,10090.ENSMUSP00000017548,10090.ENSMUSP00000018568,10090.ENSMUSP00000018992,10090.ENSMUSP00000019026,10090.ENSMUSP00000019939,10090.ENSMUSP00000020543,10090.ENSMUSP00000020640,10090.ENSMUSP00000021282,10090.ENSMUSP00000021313,10090.ENSMUSP00000021314,10090.ENSMUSP00000021443,10090.ENSMUSP00000021990,10090.ENSMUSP00000022062,10090.ENSMUSP00000022245,10090.ENSMUSP00000022268,10090.ENSMUSP00000022960,10090.ENSMUSP00000023043,10090.ENSMUSP00000023085,10090.ENSMUSP00000023269,10090.ENSMUSP00000023510,10090.ENSMUSP00000023677,10090.ENSMUSP00000023684,10090.ENSMUSP00000023762,10090.ENSMUSP00000023851,10090.ENSMUSP00000024486,10090.ENSMUSP00000024733,10090.ENSMUSP00000024884,10090.ENSMUSP00000025014,10090.ENSMUSP00000025218,10090.ENSMUSP00000025278,10090.ENSMUSP00000025745,10090.ENSMUSP00000025955,10090.ENSMUSP00000025979,10090.ENSMUSP00000026420,10090.ENSMUSP00000026459,10090.ENSMUSP00000026470,10090.ENSMUSP00000026495,10090.ENSMUSP00000027111,10090.ENSMUSP00000027464,10090.ENSMUSP00000027478,10090.ENSMUSP00000027602,10090.ENSMUSP00000027802,10090.ENSMUSP00000027810,10090.ENSMUSP00000027853,10090.ENSMUSP00000028852,10090.ENSMUSP00000029142,10090.ENSMUSP00000029663,10090.ENSMUSP00000029722,10090.ENSMUSP00000030169,10090.ENSMUSP00000030365,10090.ENSMUSP00000030381,10090.ENSMUSP00000030538,10090.ENSMUSP00000030942,10090.ENSMUSP00000031613,10090.ENSMUSP00000031617,10090.ENSMUSP00000032124,10090.ENSMUSP00000032143,10090.ENSMUSP00000032597,10090.ENSMUSP00000032992,10090.ENSMUSP00000032998,10090.ENSMUSP00000033342,10090.ENSMUSP00000033634,10090.ENSMUSP00000033662,10090.ENSMUSP00000033683,10090.ENSMUSP00000033934,10090.ENSMUSP00000034046,10090.ENSMUSP00000034267,10090.ENSMUSP00000034441,10090.ENSMUSP00000034547,10090.ENSMUSP00000034834,10090.ENSMUSP00000034966,10090.ENSMUSP00000035010,10090.ENSMUSP00000035034,10090.ENSMUSP00000035105,10090.ENSMUSP00000035177,10090.ENSMUSP00000036710,10090.ENSMUSP00000036725,10090.ENSMUSP00000037930,10090.ENSMUSP00000038352,10090.ENSMUSP00000038839,10090.ENSMUSP00000038931,10090.ENSMUSP00000038964,10090.ENSMUSP00000039784,10090.ENSMUSP00000041652,10090.ENSMUSP00000042134,10090.ENSMUSP00000042457,10090.ENSMUSP00000042967,10090.ENSMUSP00000043561,10090.ENSMUSP00000043580,10090.ENSMUSP00000044955,10090.ENSMUSP00000045111,10090.ENSMUSP00000045351,10090.ENSMUSP00000045841,10090.ENSMUSP00000046101,10090.ENSMUSP00000046506,10090.ENSMUSP00000047960,10090.ENSMUSP00000048078,10090.ENSMUSP00000048348,10090.ENSMUSP00000048469,10090.ENSMUSP00000048519,10090.ENSMUSP00000050289,10090.ENSMUSP00000050446,10090.ENSMUSP00000053033,10090.ENSMUSP00000054490,10090.ENSMUSP00000054556,10090.ENSMUSP00000055277,10090.ENSMUSP00000056855,10090.ENSMUSP00000058368,10090.ENSMUSP00000058919,10090.ENSMUSP00000058941,10090.ENSMUSP00000059395,10090.ENSMUSP00000064755,10090.ENSMUSP00000068479,10090.ENSMUSP00000069004,10090.ENSMUSP00000071616,10090.ENSMUSP00000072483,10090.ENSMUSP00000073061,10090.ENSMUSP00000073880,10090.ENSMUSP00000076503,10090.ENSMUSP00000077223,10090.ENSMUSP00000078940,10090.ENSMUSP00000079163,10090.ENSMUSP00000079180,10090.ENSMUSP00000079340,10090.ENSMUSP00000079379,10090.ENSMUSP00000079628,10090.ENSMUSP00000079672,10090.ENSMUSP00000080354,10090.ENSMUSP00000080600,10090.ENSMUSP00000080743,10090.ENSMUSP00000080854,10090.ENSMUSP00000081114,10090.ENSMUSP00000081232,10090.ENSMUSP00000081474,10090.ENSMUSP00000081544,10090.ENSMUSP00000082055,10090.ENSMUSP00000083705,10090.ENSMUSP00000083722,10090.ENSMUSP00000084572,10090.ENSMUSP00000086614,10090.ENSMUSP00000088456,10090.ENSMUSP00000090926,10090.ENSMUSP00000092502,10090.ENSMUSP00000093955,10090.ENSMUSP00000095197,10090.ENSMUSP00000095322,10090.ENSMUSP00000095656,10090.ENSMUSP00000096777,10090.ENSMUSP00000097768,10090.ENSMUSP00000097780,10090.ENSMUSP00000098053,10090.ENSMUSP00000098076,10090.ENSMUSP00000099390,10090.ENSMUSP00000099435,10090.ENSMUSP00000099510,10090.ENSMUSP00000099541,10090.ENSMUSP00000099595,10090.ENSMUSP00000099653,10090.ENSMUSP00000099685,10090.ENSMUSP00000099757,10090.ENSMUSP00000099878,10090.ENSMUSP00000099904,10090.ENSMUSP00000099909,10090.ENSMUSP00000099962,10090.ENSMUSP00000101003,10090.ENSMUSP00000101669,10090.ENSMUSP00000102147,10090.ENSMUSP00000102209,10090.ENSMUSP00000102559,10090.ENSMUSP00000102870,10090.ENSMUSP00000103007,10090.ENSMUSP00000103012,10090.ENSMUSP00000103940,10090.ENSMUSP00000104068,10090.ENSMUSP00000104179,10090.ENSMUSP00000104265,10090.ENSMUSP00000105602,10090.ENSMUSP00000106014,10090.ENSMUSP00000108837,10090.ENSMUSP00000110158,10090.ENSMUSP00000110532,10090.ENSMUSP00000110547,10090.ENSMUSP00000110728,10090.ENSMUSP00000110886,10090.ENSMUSP00000111120,10090.ENSMUSP00000111204,10090.ENSMUSP00000112081,10090.ENSMUSP00000112897,10090.ENSMUSP00000113022,10090.ENSMUSP00000113116,10090.ENSMUSP00000113343,10090.ENSMUSP00000114111,10090.ENSMUSP00000115512,10090.ENSMUSP00000115722,10090.ENSMUSP00000116492,10090.ENSMUSP00000117461,10090.ENSMUSP00000117834,10090.ENSMUSP00000118787,10090.ENSMUSP00000119975,10090.ENSMUSP00000120518,10090.ENSMUSP00000120528,10090.ENSMUSP00000122103,10090.ENSMUSP00000123324,10090.ENSMUSP00000123410,10090.ENSMUSP00000124579,10090.ENSMUSP00000124625,10090.ENSMUSP00000125504,10090.ENSMUSP00000125656,10090.ENSMUSP00000126294,10090.ENSMUSP00000127034,10090.ENSMUSP00000127859,10090.ENSMUSP00000128915,10090.ENSMUSP00000129072,10090.ENSMUSP00000129121,10090.ENSMUSP00000129828,10090.ENSMUSP00000130666,10090.ENSMUSP00000131199,10090.ENSMUSP00000131207,10090.ENSMUSP00000131489,10090.ENSMUSP00000132082,10090.ENSMUSP00000132102,10090.ENSMUSP00000133736,10090.ENSMUSP00000134615,10090.ENSMUSP00000136358,10090.ENSMUSP00000144904,10090.ENSMUSP00000145350,10090.ENSMUSP00000147816,10090.ENSMUSP00000151305,10090.ENSMUSP00000152944,10090.ENSMUSP00000155657,10090.ENSMUSP00000157402,10090.ENSMUSP00000157556,10090.ENSMUSP00000157948,10090.ENSMUSP00000158541	Rpl13,Ddx3x,Hars,Mrpl4,Rps11,Gars,Farsa,G6pdx,Plod3,Ndufs3,Srm,Aprt,Qars,Rps18,Sdhb,Ndufs2,Cad,Ndufa2,Cers2,Atp5e,Rpl19,Drg2,Rars,Mrpl45,Snx3,Cpeb4,Rack1,Pfas,Dcakd,Nmt1,Mthfd1,Ptdss1,Sdha,Mrps30,Pdhb,Eif3e,Adsl,Ndufa6,Rpl24,Umps,Atp5o,Gart,Cers5,Ndufa5,Mrps23,Aars2,Eif2ak2,Mrpl28,Etf1,Mrpl27,Mrpl21,Eif3a,Aldh18a1,Rps26,Atp5b,Shmt2,Atp5a1,Ndufs1,Mrpl44,Ndufa10,Dars,Pycr2,Fh1,Mpc2,Mrps5,Eif6,Aimp1,Rps3a1,Stoml2,Mrpl37,Ctps,Ddost,Mrpl20,Aimp2,Rpl6,Mrpl19,Rpn1,Rpl28,Eif3c,Rps3,Eif3f,Acsl4,Pdha1,Rps4x,Mrps31,Acsl1,Slc27a1,Aars,Acat1,Pkm,Rpl4,Stt3b,Mrps22,Rpsa,Mrpl3,Lars2,Mrps2,Uggt1,Rps29,Eif3l,Gstp2,Rbm3,Mrpl23,Rpl21,Tsfm,Eef1a1,Ndufv1,Mrpl41,Alg2,Hacd3,Mrps34,Pigk,Eprs,Eef2,Rpl37,Atp5l,Mrpl47,Mrps35,Rpl10a,Degs1,Eif5a2,Irgm1,Mrps7,Rps23,Eef1a2,Yars2,Mrps9,Rpl18a,Rpl37a,Edem3,Eif2s3x,Phgdh,Ak1,Rps15,Rpl7,Acadm,Pgrmc1,Rps7,Gfm1,Eif1a,Gspt1,Rpl15,Rps25,Rpl36,Abce1,Rps17,Rpl35,Rpl3,Nmt2,Ptcd3,Rpl5,Aurkaip1,Eif4g3,Rplp2,Oat,Rpl10,Rplp0,Rpl31,Vars,Rpl34,Dap3,Mtif2,Rps2,Eef1g,Lars,Mrpl43,Tufm,Eif2s2,Golga2,Larp4,Eif3d,Eif3b,Pigt,Rpl23,Mtor,Rpl23a,Rpl11,Eif3i,Sars,Rps8,Rps6,Ass1,Rps27a,Rpl7a,Ndufs7,Yars,Atp5h,Rpl38,Ak4,Rpl27,Idh2,Acly,Rps16,Rps19,Rps5,Rps9,Eef1d,Rpl30,Rpl36a,Gls,Rps10,Atp5c1,Rpl35a,Rpl39,Eif4g1,Asns,Rpn2,Mthfd1l,Atp5pb,Stt3a,Mrps10,Mrpl24,Mrpl15,Rpl13a,Eef1b2,Rpl12,Rpl29,Rpl22,Rps15a,Rps27l,Rps20,Slc25a12,Mrps26,Rpl27a,Asl,Wars,Atp5j2,Gfm2,Rps13,Eif4a1,Rpl9-ps6,Mrpl16,Rpl26,Acot7,Farsb,Mars,Pycr1,Eefsec,Rpl14,Iars,Rps27,Prps1l3,Rps28,Fau,Ndufa9,Rpl32,Rpl18,Rps12,Rps24,Rpl8,Nars,Rpl17,Rps14,Ndufs8
GO:0006518	Peptide metabolic process	177	562	0.86	4.2	1.05e-82	10090.ENSMUSP00000000756,10090.ENSMUSP00000000804,10090.ENSMUSP00000001416,10090.ENSMUSP00000001480,10090.ENSMUSP00000003386,10090.ENSMUSP00000003521,10090.ENSMUSP00000003572,10090.ENSMUSP00000003906,10090.ENSMUSP00000004327,10090.ENSMUSP00000006838,10090.ENSMUSP00000007257,10090.ENSMUSP00000008812,10090.ENSMUSP00000017548,10090.ENSMUSP00000018568,10090.ENSMUSP00000018992,10090.ENSMUSP00000019026,10090.ENSMUSP00000020543,10090.ENSMUSP00000020640,10090.ENSMUSP00000022245,10090.ENSMUSP00000022960,10090.ENSMUSP00000023269,10090.ENSMUSP00000024486,10090.ENSMUSP00000024733,10090.ENSMUSP00000024884,10090.ENSMUSP00000025014,10090.ENSMUSP00000025218,10090.ENSMUSP00000025278,10090.ENSMUSP00000025364,10090.ENSMUSP00000025745,10090.ENSMUSP00000025955,10090.ENSMUSP00000026420,10090.ENSMUSP00000027464,10090.ENSMUSP00000027602,10090.ENSMUSP00000028852,10090.ENSMUSP00000029142,10090.ENSMUSP00000029663,10090.ENSMUSP00000029722,10090.ENSMUSP00000030365,10090.ENSMUSP00000030942,10090.ENSMUSP00000031613,10090.ENSMUSP00000031617,10090.ENSMUSP00000032124,10090.ENSMUSP00000032597,10090.ENSMUSP00000032992,10090.ENSMUSP00000032998,10090.ENSMUSP00000033342,10090.ENSMUSP00000033683,10090.ENSMUSP00000033934,10090.ENSMUSP00000034441,10090.ENSMUSP00000034966,10090.ENSMUSP00000035034,10090.ENSMUSP00000035105,10090.ENSMUSP00000035177,10090.ENSMUSP00000036710,10090.ENSMUSP00000036725,10090.ENSMUSP00000038352,10090.ENSMUSP00000038839,10090.ENSMUSP00000038931,10090.ENSMUSP00000038964,10090.ENSMUSP00000039784,10090.ENSMUSP00000041652,10090.ENSMUSP00000042134,10090.ENSMUSP00000042457,10090.ENSMUSP00000043561,10090.ENSMUSP00000045111,10090.ENSMUSP00000045841,10090.ENSMUSP00000046101,10090.ENSMUSP00000046506,10090.ENSMUSP00000048078,10090.ENSMUSP00000048348,10090.ENSMUSP00000048469,10090.ENSMUSP00000050289,10090.ENSMUSP00000053033,10090.ENSMUSP00000054490,10090.ENSMUSP00000054556,10090.ENSMUSP00000055277,10090.ENSMUSP00000056855,10090.ENSMUSP00000058368,10090.ENSMUSP00000058919,10090.ENSMUSP00000059395,10090.ENSMUSP00000069004,10090.ENSMUSP00000071616,10090.ENSMUSP00000073880,10090.ENSMUSP00000076503,10090.ENSMUSP00000077223,10090.ENSMUSP00000078940,10090.ENSMUSP00000079163,10090.ENSMUSP00000079180,10090.ENSMUSP00000079340,10090.ENSMUSP00000079379,10090.ENSMUSP00000079628,10090.ENSMUSP00000079672,10090.ENSMUSP00000080354,10090.ENSMUSP00000080743,10090.ENSMUSP00000080854,10090.ENSMUSP00000081114,10090.ENSMUSP00000081232,10090.ENSMUSP00000081474,10090.ENSMUSP00000082055,10090.ENSMUSP00000083705,10090.ENSMUSP00000083722,10090.ENSMUSP00000084572,10090.ENSMUSP00000086614,10090.ENSMUSP00000088456,10090.ENSMUSP00000090926,10090.ENSMUSP00000092502,10090.ENSMUSP00000093955,10090.ENSMUSP00000094863,10090.ENSMUSP00000095197,10090.ENSMUSP00000095316,10090.ENSMUSP00000095322,10090.ENSMUSP00000095656,10090.ENSMUSP00000096777,10090.ENSMUSP00000097780,10090.ENSMUSP00000098053,10090.ENSMUSP00000098076,10090.ENSMUSP00000099435,10090.ENSMUSP00000099541,10090.ENSMUSP00000099595,10090.ENSMUSP00000099653,10090.ENSMUSP00000099685,10090.ENSMUSP00000099757,10090.ENSMUSP00000099878,10090.ENSMUSP00000099909,10090.ENSMUSP00000099962,10090.ENSMUSP00000101669,10090.ENSMUSP00000102209,10090.ENSMUSP00000102870,10090.ENSMUSP00000103940,10090.ENSMUSP00000104068,10090.ENSMUSP00000104179,10090.ENSMUSP00000104265,10090.ENSMUSP00000105602,10090.ENSMUSP00000106014,10090.ENSMUSP00000108837,10090.ENSMUSP00000110532,10090.ENSMUSP00000110728,10090.ENSMUSP00000110886,10090.ENSMUSP00000111120,10090.ENSMUSP00000113343,10090.ENSMUSP00000114111,10090.ENSMUSP00000115512,10090.ENSMUSP00000115722,10090.ENSMUSP00000116492,10090.ENSMUSP00000117461,10090.ENSMUSP00000117834,10090.ENSMUSP00000118787,10090.ENSMUSP00000119975,10090.ENSMUSP00000120518,10090.ENSMUSP00000120528,10090.ENSMUSP00000123324,10090.ENSMUSP00000123410,10090.ENSMUSP00000124625,10090.ENSMUSP00000125656,10090.ENSMUSP00000126294,10090.ENSMUSP00000127034,10090.ENSMUSP00000127859,10090.ENSMUSP00000128915,10090.ENSMUSP00000129072,10090.ENSMUSP00000129828,10090.ENSMUSP00000130666,10090.ENSMUSP00000131207,10090.ENSMUSP00000131489,10090.ENSMUSP00000132082,10090.ENSMUSP00000132102,10090.ENSMUSP00000134615,10090.ENSMUSP00000136358,10090.ENSMUSP00000136527,10090.ENSMUSP00000138250,10090.ENSMUSP00000145350,10090.ENSMUSP00000147816,10090.ENSMUSP00000151305,10090.ENSMUSP00000152944,10090.ENSMUSP00000155657,10090.ENSMUSP00000157402,10090.ENSMUSP00000157556,10090.ENSMUSP00000157948	Rpl13,Ddx3x,Hars,Npepps,Mrpl4,Rps11,Gars,Farsa,G6pdx,Qars,Clic1,Rps18,Rpl19,Drg2,Rars,Mrpl45,Cpeb4,Rack1,Mrps30,Eif3e,Rpl24,Mrps23,Aars2,Eif2ak2,Mrpl28,Etf1,Mrpl27,Yipf5,Mrpl21,Eif3a,Rps26,Mrpl44,Dars,Mrps5,Eif6,Aimp1,Rps3a1,Mrpl37,Mrpl20,Aimp2,Rpl6,Mrpl19,Rpl28,Eif3c,Rps3,Eif3f,Rps4x,Mrps31,Aars,Rpl4,Mrps22,Rpsa,Mrpl3,Lars2,Mrps2,Rps29,Eif3l,Gstp2,Rbm3,Mrpl23,Rpl21,Tsfm,Eef1a1,Mrpl41,Mrps34,Eprs,Eef2,Rpl37,Mrpl47,Mrps35,Rpl10a,Eif5a2,Mrps7,Rps23,Eef1a2,Yars2,Mrps9,Rpl18a,Rpl37a,Eif2s3x,Rps15,Rpl7,Rps7,Gfm1,Eif1a,Gspt1,Rpl15,Rps25,Rpl36,Abce1,Rps17,Rpl35,Rpl3,Ptcd3,Rpl5,Aurkaip1,Eif4g3,Rplp2,Rpl10,Rplp0,Rpl31,Vars,Rpl34,Dap3,Mtif2,Rps2,Eef1g,Gpx4,Lars,Idh1,Mrpl43,Tufm,Eif2s2,Larp4,Eif3d,Eif3b,Rpl23,Rpl23a,Rpl11,Eif3i,Sars,Rps8,Rps6,Rps27a,Rpl7a,Yars,Rpl38,Rpl27,Rps16,Rps19,Rps5,Rps9,Eef1d,Rpl30,Rpl36a,Rps10,Rpl35a,Rpl39,Eif4g1,Mrps10,Mrpl24,Mrpl15,Rpl13a,Eef1b2,Rpl12,Rpl29,Rpl22,Rps15a,Rps27l,Rps20,Mrps26,Rpl27a,Wars,Gfm2,Rps13,Eif4a1,Rpl9-ps6,Mrpl16,Rpl26,Farsb,Mars,Eefsec,Rpl14,Iars,Rps27,Rps28,Fau,Spcs3,Xpnpep1,Rpl32,Rpl18,Rps12,Rps24,Rpl8,Nars,Rpl17,Rps14
GO:0043603	Cellular amide metabolic process	205	821	0.76	3.46	1.61e-81	10090.ENSMUSP00000000756,10090.ENSMUSP00000000804,10090.ENSMUSP00000001416,10090.ENSMUSP00000001480,10090.ENSMUSP00000003386,10090.ENSMUSP00000003521,10090.ENSMUSP00000003572,10090.ENSMUSP00000003906,10090.ENSMUSP00000004327,10090.ENSMUSP00000005826,10090.ENSMUSP00000006838,10090.ENSMUSP00000007257,10090.ENSMUSP00000008812,10090.ENSMUSP00000015858,10090.ENSMUSP00000017548,10090.ENSMUSP00000018568,10090.ENSMUSP00000018992,10090.ENSMUSP00000019026,10090.ENSMUSP00000020497,10090.ENSMUSP00000020543,10090.ENSMUSP00000020640,10090.ENSMUSP00000022245,10090.ENSMUSP00000022268,10090.ENSMUSP00000022960,10090.ENSMUSP00000023269,10090.ENSMUSP00000023762,10090.ENSMUSP00000024486,10090.ENSMUSP00000024733,10090.ENSMUSP00000024884,10090.ENSMUSP00000025014,10090.ENSMUSP00000025218,10090.ENSMUSP00000025278,10090.ENSMUSP00000025364,10090.ENSMUSP00000025745,10090.ENSMUSP00000025955,10090.ENSMUSP00000026324,10090.ENSMUSP00000026420,10090.ENSMUSP00000026470,10090.ENSMUSP00000027464,10090.ENSMUSP00000027602,10090.ENSMUSP00000027810,10090.ENSMUSP00000027853,10090.ENSMUSP00000028852,10090.ENSMUSP00000029142,10090.ENSMUSP00000029564,10090.ENSMUSP00000029663,10090.ENSMUSP00000029722,10090.ENSMUSP00000030365,10090.ENSMUSP00000030942,10090.ENSMUSP00000031613,10090.ENSMUSP00000031617,10090.ENSMUSP00000032124,10090.ENSMUSP00000032597,10090.ENSMUSP00000032992,10090.ENSMUSP00000032998,10090.ENSMUSP00000033018,10090.ENSMUSP00000033342,10090.ENSMUSP00000033634,10090.ENSMUSP00000033662,10090.ENSMUSP00000033683,10090.ENSMUSP00000033934,10090.ENSMUSP00000034046,10090.ENSMUSP00000034441,10090.ENSMUSP00000034547,10090.ENSMUSP00000034966,10090.ENSMUSP00000035034,10090.ENSMUSP00000035105,10090.ENSMUSP00000035177,10090.ENSMUSP00000036710,10090.ENSMUSP00000036725,10090.ENSMUSP00000038352,10090.ENSMUSP00000038839,10090.ENSMUSP00000038931,10090.ENSMUSP00000038964,10090.ENSMUSP00000039784,10090.ENSMUSP00000041652,10090.ENSMUSP00000042134,10090.ENSMUSP00000042457,10090.ENSMUSP00000043561,10090.ENSMUSP00000045111,10090.ENSMUSP00000045291,10090.ENSMUSP00000045841,10090.ENSMUSP00000046101,10090.ENSMUSP00000046506,10090.ENSMUSP00000048078,10090.ENSMUSP00000048348,10090.ENSMUSP00000048469,10090.ENSMUSP00000048519,10090.ENSMUSP00000050289,10090.ENSMUSP00000052872,10090.ENSMUSP00000053033,10090.ENSMUSP00000054490,10090.ENSMUSP00000054556,10090.ENSMUSP00000055277,10090.ENSMUSP00000056855,10090.ENSMUSP00000058368,10090.ENSMUSP00000058919,10090.ENSMUSP00000059395,10090.ENSMUSP00000065113,10090.ENSMUSP00000069004,10090.ENSMUSP00000071616,10090.ENSMUSP00000073880,10090.ENSMUSP00000076503,10090.ENSMUSP00000077223,10090.ENSMUSP00000078940,10090.ENSMUSP00000079163,10090.ENSMUSP00000079180,10090.ENSMUSP00000079340,10090.ENSMUSP00000079379,10090.ENSMUSP00000079628,10090.ENSMUSP00000079672,10090.ENSMUSP00000080354,10090.ENSMUSP00000080743,10090.ENSMUSP00000080854,10090.ENSMUSP00000081114,10090.ENSMUSP00000081232,10090.ENSMUSP00000081474,10090.ENSMUSP00000082055,10090.ENSMUSP00000083705,10090.ENSMUSP00000083722,10090.ENSMUSP00000084572,10090.ENSMUSP00000086614,10090.ENSMUSP00000088456,10090.ENSMUSP00000090926,10090.ENSMUSP00000091041,10090.ENSMUSP00000092502,10090.ENSMUSP00000093955,10090.ENSMUSP00000094863,10090.ENSMUSP00000095197,10090.ENSMUSP00000095316,10090.ENSMUSP00000095322,10090.ENSMUSP00000095656,10090.ENSMUSP00000096777,10090.ENSMUSP00000097780,10090.ENSMUSP00000098053,10090.ENSMUSP00000098076,10090.ENSMUSP00000099435,10090.ENSMUSP00000099541,10090.ENSMUSP00000099595,10090.ENSMUSP00000099653,10090.ENSMUSP00000099685,10090.ENSMUSP00000099757,10090.ENSMUSP00000099878,10090.ENSMUSP00000099904,10090.ENSMUSP00000099909,10090.ENSMUSP00000099962,10090.ENSMUSP00000101669,10090.ENSMUSP00000102209,10090.ENSMUSP00000102870,10090.ENSMUSP00000103012,10090.ENSMUSP00000103940,10090.ENSMUSP00000104068,10090.ENSMUSP00000104179,10090.ENSMUSP00000104265,10090.ENSMUSP00000105602,10090.ENSMUSP00000106014,10090.ENSMUSP00000108837,10090.ENSMUSP00000110532,10090.ENSMUSP00000110728,10090.ENSMUSP00000110886,10090.ENSMUSP00000111120,10090.ENSMUSP00000111204,10090.ENSMUSP00000112975,10090.ENSMUSP00000113343,10090.ENSMUSP00000114111,10090.ENSMUSP00000115512,10090.ENSMUSP00000115722,10090.ENSMUSP00000116492,10090.ENSMUSP00000117461,10090.ENSMUSP00000117834,10090.ENSMUSP00000118787,10090.ENSMUSP00000119975,10090.ENSMUSP00000120518,10090.ENSMUSP00000120528,10090.ENSMUSP00000123324,10090.ENSMUSP00000123410,10090.ENSMUSP00000123765,10090.ENSMUSP00000124579,10090.ENSMUSP00000124625,10090.ENSMUSP00000125656,10090.ENSMUSP00000126294,10090.ENSMUSP00000127034,10090.ENSMUSP00000127859,10090.ENSMUSP00000128915,10090.ENSMUSP00000129072,10090.ENSMUSP00000129121,10090.ENSMUSP00000129828,10090.ENSMUSP00000130666,10090.ENSMUSP00000131207,10090.ENSMUSP00000131489,10090.ENSMUSP00000132082,10090.ENSMUSP00000132102,10090.ENSMUSP00000134615,10090.ENSMUSP00000136358,10090.ENSMUSP00000136527,10090.ENSMUSP00000138250,10090.ENSMUSP00000144827,10090.ENSMUSP00000145350,10090.ENSMUSP00000147816,10090.ENSMUSP00000151305,10090.ENSMUSP00000152944,10090.ENSMUSP00000155657,10090.ENSMUSP00000157402,10090.ENSMUSP00000157556,10090.ENSMUSP00000157948	Rpl13,Ddx3x,Hars,Npepps,Mrpl4,Rps11,Gars,Farsa,G6pdx,Cs,Qars,Clic1,Rps18,Cers2,Rpl19,Drg2,Rars,Mrpl45,Aldh1l2,Cpeb4,Rack1,Mrps30,Pdhb,Eif3e,Rpl24,Cers5,Mrps23,Aars2,Eif2ak2,Mrpl28,Etf1,Mrpl27,Yipf5,Mrpl21,Eif3a,Acot9,Rps26,Shmt2,Mrpl44,Dars,Fh1,Mpc2,Mrps5,Eif6,Pmvk,Aimp1,Rps3a1,Mrpl37,Mrpl20,Aimp2,Rpl6,Mrpl19,Rpl28,Eif3c,Rps3,Far1,Eif3f,Acsl4,Pdha1,Rps4x,Mrps31,Acsl1,Aars,Acat1,Rpl4,Mrps22,Rpsa,Mrpl3,Lars2,Mrps2,Rps29,Eif3l,Gstp2,Rbm3,Mrpl23,Rpl21,Tsfm,Eef1a1,Mrpl41,Mrps34,Acsl3,Eprs,Eef2,Rpl37,Mrpl47,Mrps35,Rpl10a,Degs1,Eif5a2,Fasn,Mrps7,Rps23,Eef1a2,Yars2,Mrps9,Rpl18a,Rpl37a,Eif2s3x,Suclg1,Rps15,Rpl7,Rps7,Gfm1,Eif1a,Gspt1,Rpl15,Rps25,Rpl36,Abce1,Rps17,Rpl35,Rpl3,Ptcd3,Rpl5,Aurkaip1,Eif4g3,Rplp2,Rpl10,Rplp0,Rpl31,Vars,Rpl34,Dap3,Mtif2,Ogdh,Rps2,Eef1g,Gpx4,Lars,Idh1,Mrpl43,Tufm,Eif2s2,Larp4,Eif3d,Eif3b,Rpl23,Rpl23a,Rpl11,Eif3i,Sars,Rps8,Rps6,Ass1,Rps27a,Rpl7a,Yars,Rpl38,Rpl27,Acly,Rps16,Rps19,Rps5,Rps9,Eef1d,Rpl30,Rpl36a,Rps10,Rpl35a,Rpl39,Eif4g1,Asns,Sgpl1,Mrps10,Mrpl24,Mrpl15,Rpl13a,Eef1b2,Rpl12,Rpl29,Rpl22,Rps15a,Rps27l,Rps20,Mrps26,Rpl27a,Sucla2,Asl,Wars,Gfm2,Rps13,Eif4a1,Rpl9-ps6,Mrpl16,Rpl26,Acot7,Farsb,Mars,Eefsec,Rpl14,Iars,Rps27,Rps28,Fau,Spcs3,Xpnpep1,Suclg2,Rpl32,Rpl18,Rps12,Rps24,Rpl8,Nars,Rpl17,Rps14
