## Supplementary material for "Striatal spinophilin enhances D2R interaction with cytosolic proteins to mediate persistent D2R agonist-induced locomotor suppression": Table S4 (part 2 of 3)

### Sheet: S4C-Biological Process (continued)
#term ID	term description	observed gene count	background gene count	strength	signal	false discovery rate	matching proteins in your network (IDs)	matching proteins in your network (labels)
GO:0071704	Organic substance metabolic process	631	7673	0.28	1.27	5.7e-80	10090.ENSMUSP00000000001,10090.ENSMUSP00000000349,10090.ENSMUSP00000000505,10090.ENSMUSP00000000642,10090.ENSMUSP00000000756,10090.ENSMUSP00000000804,10090.ENSMUSP00000001416,10090.ENSMUSP00000001460,10090.ENSMUSP00000001480,10090.ENSMUSP00000001520,10090.ENSMUSP00000001724,10090.ENSMUSP00000001809,10090.ENSMUSP00000001834,10090.ENSMUSP00000001989,10090.ENSMUSP00000002529,10090.ENSMUSP00000002551,10090.ENSMUSP00000002808,10090.ENSMUSP00000002825,10090.ENSMUSP00000002923,10090.ENSMUSP00000003310,10090.ENSMUSP00000003386,10090.ENSMUSP00000003521,10090.ENSMUSP00000003572,10090.ENSMUSP00000003906,10090.ENSMUSP00000003912,10090.ENSMUSP00000004327,10090.ENSMUSP00000004470,10090.ENSMUSP00000004729,10090.ENSMUSP00000004968,10090.ENSMUSP00000005003,10090.ENSMUSP00000005066,10090.ENSMUSP00000005164,10090.ENSMUSP00000005606,10090.ENSMUSP00000005647,10090.ENSMUSP00000005705,10090.ENSMUSP00000005714,10090.ENSMUSP00000005810,10090.ENSMUSP00000005826,10090.ENSMUSP00000006611,10090.ENSMUSP00000006625,10090.ENSMUSP00000006764,10090.ENSMUSP00000006838,10090.ENSMUSP00000006911,10090.ENSMUSP00000007212,10090.ENSMUSP00000007257,10090.ENSMUSP00000007959,10090.ENSMUSP00000007993,10090.ENSMUSP00000008812,10090.ENSMUSP00000009774,10090.ENSMUSP00000009789,10090.ENSMUSP00000010007,10090.ENSMUSP00000010241,10090.ENSMUSP00000010807,10090.ENSMUSP00000013737,10090.ENSMUSP00000013773,10090.ENSMUSP00000014438,10090.ENSMUSP00000014684,10090.ENSMUSP00000015100,10090.ENSMUSP00000015501,10090.ENSMUSP00000015800,10090.ENSMUSP00000015858,10090.ENSMUSP00000016396,10090.ENSMUSP00000016771,10090.ENSMUSP00000017365,10090.ENSMUSP00000017548,10090.ENSMUSP00000017572,10090.ENSMUSP00000018143,10090.ENSMUSP00000018186,10090.ENSMUSP00000018449,10090.ENSMUSP00000018568,10090.ENSMUSP00000018992,10090.ENSMUSP00000019026,10090.ENSMUSP00000019050,10090.ENSMUSP00000019199,10090.ENSMUSP00000019323,10090.ENSMUSP00000019382,10090.ENSMUSP00000019614,10090.ENSMUSP00000019939,10090.ENSMUSP00000020099,10090.ENSMUSP00000020238,10090.ENSMUSP00000020315,10090.ENSMUSP00000020397,10090.ENSMUSP00000020497,10090.ENSMUSP00000020522,10090.ENSMUSP00000020543,10090.ENSMUSP00000020608,10090.ENSMUSP00000020640,10090.ENSMUSP00000020705,10090.ENSMUSP00000021018,10090.ENSMUSP00000021048,10090.ENSMUSP00000021049,10090.ENSMUSP00000021062,10090.ENSMUSP00000021078,10090.ENSMUSP00000021114,10090.ENSMUSP00000021282,10090.ENSMUSP00000021313,10090.ENSMUSP00000021314,10090.ENSMUSP00000021347,10090.ENSMUSP00000021381,10090.ENSMUSP00000021443,10090.ENSMUSP00000021522,10090.ENSMUSP00000021595,10090.ENSMUSP00000021956,10090.ENSMUSP00000021990,10090.ENSMUSP00000022062,10090.ENSMUSP00000022153,10090.ENSMUSP00000022203,10090.ENSMUSP00000022245,10090.ENSMUSP00000022256,10090.ENSMUSP00000022268,10090.ENSMUSP00000022322,10090.ENSMUSP00000022378,10090.ENSMUSP00000022380,10090.ENSMUSP00000022429,10090.ENSMUSP00000022480,10090.ENSMUSP00000022734,10090.ENSMUSP00000022855,10090.ENSMUSP00000022894,10090.ENSMUSP00000022960,10090.ENSMUSP00000022993,10090.ENSMUSP00000023043,10090.ENSMUSP00000023085,10090.ENSMUSP00000023116,10090.ENSMUSP00000023117,10090.ENSMUSP00000023269,10090.ENSMUSP00000023353,10090.ENSMUSP00000023361,10090.ENSMUSP00000023510,10090.ENSMUSP00000023677,10090.ENSMUSP00000023684,10090.ENSMUSP00000023762,10090.ENSMUSP00000023851,10090.ENSMUSP00000024486,10090.ENSMUSP00000024733,10090.ENSMUSP00000024739,10090.ENSMUSP00000024884,10090.ENSMUSP00000024988,10090.ENSMUSP00000025014,10090.ENSMUSP00000025170,10090.ENSMUSP00000025217,10090.ENSMUSP00000025218,10090.ENSMUSP00000025278,10090.ENSMUSP00000025364,10090.ENSMUSP00000025408,10090.ENSMUSP00000025515,10090.ENSMUSP00000025567,10090.ENSMUSP00000025745,10090.ENSMUSP00000025851,10090.ENSMUSP00000025955,10090.ENSMUSP00000025979,10090.ENSMUSP00000026122,10090.ENSMUSP00000026289,10090.ENSMUSP00000026324,10090.ENSMUSP00000026328,10090.ENSMUSP00000026387,10090.ENSMUSP00000026420,10090.ENSMUSP00000026459,10090.ENSMUSP00000026470,10090.ENSMUSP00000026495,10090.ENSMUSP00000026538,10090.ENSMUSP00000026560,10090.ENSMUSP00000026927,10090.ENSMUSP00000027050,10090.ENSMUSP00000027111,10090.ENSMUSP00000027123,10090.ENSMUSP00000027127,10090.ENSMUSP00000027153,10090.ENSMUSP00000027464,10090.ENSMUSP00000027478,10090.ENSMUSP00000027592,10090.ENSMUSP00000027601,10090.ENSMUSP00000027602,10090.ENSMUSP00000027626,10090.ENSMUSP00000027777,10090.ENSMUSP00000027802,10090.ENSMUSP00000027810,10090.ENSMUSP00000027853,10090.ENSMUSP00000028087,10090.ENSMUSP00000028222,10090.ENSMUSP00000028278,10090.ENSMUSP00000028608,10090.ENSMUSP00000028619,10090.ENSMUSP00000028852,10090.ENSMUSP00000028892,10090.ENSMUSP00000029013,10090.ENSMUSP00000029120,10090.ENSMUSP00000029142,10090.ENSMUSP00000029303,10090.ENSMUSP00000029336,10090.ENSMUSP00000029446,10090.ENSMUSP00000029564,10090.ENSMUSP00000029663,10090.ENSMUSP00000029711,10090.ENSMUSP00000029722,10090.ENSMUSP00000029770,10090.ENSMUSP00000029804,10090.ENSMUSP00000030164,10090.ENSMUSP00000030169,10090.ENSMUSP00000030365,10090.ENSMUSP00000030381,10090.ENSMUSP00000030501,10090.ENSMUSP00000030538,10090.ENSMUSP00000030623,10090.ENSMUSP00000030734,10090.ENSMUSP00000030738,10090.ENSMUSP00000030769,10090.ENSMUSP00000030882,10090.ENSMUSP00000030942,10090.ENSMUSP00000031061,10090.ENSMUSP00000031131,10090.ENSMUSP00000031227,10090.ENSMUSP00000031256,10090.ENSMUSP00000031351,10090.ENSMUSP00000031411,10090.ENSMUSP00000031524,10090.ENSMUSP00000031613,10090.ENSMUSP00000031617,10090.ENSMUSP00000031841,10090.ENSMUSP00000032124,10090.ENSMUSP00000032138,10090.ENSMUSP00000032143,10090.ENSMUSP00000032201,10090.ENSMUSP00000032233,10090.ENSMUSP00000032461,10090.ENSMUSP00000032508,10090.ENSMUSP00000032597,10090.ENSMUSP00000032824,10090.ENSMUSP00000032920,10090.ENSMUSP00000032946,10090.ENSMUSP00000032992,10090.ENSMUSP00000032998,10090.ENSMUSP00000033008,10090.ENSMUSP00000033018,10090.ENSMUSP00000033136,10090.ENSMUSP00000033176,10090.ENSMUSP00000033182,10090.ENSMUSP00000033342,10090.ENSMUSP00000033609,10090.ENSMUSP00000033634,10090.ENSMUSP00000033662,10090.ENSMUSP00000033671,10090.ENSMUSP00000033673,10090.ENSMUSP00000033683,10090.ENSMUSP00000033873,10090.ENSMUSP00000033934,10090.ENSMUSP00000034046,10090.ENSMUSP00000034051,10090.ENSMUSP00000034058,10090.ENSMUSP00000034267,10090.ENSMUSP00000034316,10090.ENSMUSP00000034441,10090.ENSMUSP00000034547,10090.ENSMUSP00000034756,10090.ENSMUSP00000034763,10090.ENSMUSP00000034834,10090.ENSMUSP00000034866,10090.ENSMUSP00000034947,10090.ENSMUSP00000034966,10090.ENSMUSP00000035010,10090.ENSMUSP00000035034,10090.ENSMUSP00000035105,10090.ENSMUSP00000035177,10090.ENSMUSP00000036082,10090.ENSMUSP00000036710,10090.ENSMUSP00000036725,10090.ENSMUSP00000036924,10090.ENSMUSP00000036993,10090.ENSMUSP00000037613,10090.ENSMUSP00000037930,10090.ENSMUSP00000038352,10090.ENSMUSP00000038555,10090.ENSMUSP00000038839,10090.ENSMUSP00000038931,10090.ENSMUSP00000038964,10090.ENSMUSP00000039109,10090.ENSMUSP00000039621,10090.ENSMUSP00000039776,10090.ENSMUSP00000039784,10090.ENSMUSP00000039797,10090.ENSMUSP00000039853,10090.ENSMUSP00000040222,10090.ENSMUSP00000040956,10090.ENSMUSP00000041149,10090.ENSMUSP00000041260,10090.ENSMUSP00000041652,10090.ENSMUSP00000041814,10090.ENSMUSP00000041968,10090.ENSMUSP00000042009,10090.ENSMUSP00000042134,10090.ENSMUSP00000042457,10090.ENSMUSP00000042565,10090.ENSMUSP00000042602,10090.ENSMUSP00000042658,10090.ENSMUSP00000042691,10090.ENSMUSP00000042967,10090.ENSMUSP00000043061,10090.ENSMUSP00000043123,10090.ENSMUSP00000043561,10090.ENSMUSP00000043580,10090.ENSMUSP00000043981,10090.ENSMUSP00000044361,10090.ENSMUSP00000044955,10090.ENSMUSP00000045111,10090.ENSMUSP00000045291,10090.ENSMUSP00000045351,10090.ENSMUSP00000045841,10090.ENSMUSP00000045998,10090.ENSMUSP00000046101,10090.ENSMUSP00000046506,10090.ENSMUSP00000047571,10090.ENSMUSP00000047872,10090.ENSMUSP00000047898,10090.ENSMUSP00000047960,10090.ENSMUSP00000048001,10090.ENSMUSP00000048078,10090.ENSMUSP00000048084,10090.ENSMUSP00000048153,10090.ENSMUSP00000048348,10090.ENSMUSP00000048469,10090.ENSMUSP00000048519,10090.ENSMUSP00000048537,10090.ENSMUSP00000050289,10090.ENSMUSP00000050292,10090.ENSMUSP00000050446,10090.ENSMUSP00000052872,10090.ENSMUSP00000053033,10090.ENSMUSP00000053474,10090.ENSMUSP00000053558,10090.ENSMUSP00000054084,10090.ENSMUSP00000054490,10090.ENSMUSP00000054556,10090.ENSMUSP00000054634,10090.ENSMUSP00000054863,10090.ENSMUSP00000055254,10090.ENSMUSP00000055277,10090.ENSMUSP00000055535,10090.ENSMUSP00000056502,10090.ENSMUSP00000056855,10090.ENSMUSP00000057771,10090.ENSMUSP00000058368,10090.ENSMUSP00000058919,10090.ENSMUSP00000058941,10090.ENSMUSP00000058954,10090.ENSMUSP00000059139,10090.ENSMUSP00000059192,10090.ENSMUSP00000059261,10090.ENSMUSP00000059395,10090.ENSMUSP00000059801,10090.ENSMUSP00000061012,10090.ENSMUSP00000061474,10090.ENSMUSP00000061800,10090.ENSMUSP00000061923,10090.ENSMUSP00000063590,10090.ENSMUSP00000064204,10090.ENSMUSP00000064498,10090.ENSMUSP00000064755,10090.ENSMUSP00000065113,10090.ENSMUSP00000065770,10090.ENSMUSP00000065983,10090.ENSMUSP00000065987,10090.ENSMUSP00000066516,10090.ENSMUSP00000068479,10090.ENSMUSP00000068895,10090.ENSMUSP00000068896,10090.ENSMUSP00000069004,10090.ENSMUSP00000070983,10090.ENSMUSP00000071054,10090.ENSMUSP00000071616,10090.ENSMUSP00000071618,10090.ENSMUSP00000071636,10090.ENSMUSP00000071955,10090.ENSMUSP00000072008,10090.ENSMUSP00000072483,10090.ENSMUSP00000072929,10090.ENSMUSP00000073061,10090.ENSMUSP00000073124,10090.ENSMUSP00000073880,10090.ENSMUSP00000075067,10090.ENSMUSP00000075089,10090.ENSMUSP00000075377,10090.ENSMUSP00000075762,10090.ENSMUSP00000075935,10090.ENSMUSP00000076503,10090.ENSMUSP00000076564,10090.ENSMUSP00000076989,10090.ENSMUSP00000077223,10090.ENSMUSP00000077509,10090.ENSMUSP00000078589,10090.ENSMUSP00000078940,10090.ENSMUSP00000079163,10090.ENSMUSP00000079180,10090.ENSMUSP00000079340,10090.ENSMUSP00000079379,10090.ENSMUSP00000079628,10090.ENSMUSP00000079672,10090.ENSMUSP00000079727,10090.ENSMUSP00000079730,10090.ENSMUSP00000080085,10090.ENSMUSP00000080354,10090.ENSMUSP00000080600,10090.ENSMUSP00000080614,10090.ENSMUSP00000080743,10090.ENSMUSP00000080854,10090.ENSMUSP00000081114,10090.ENSMUSP00000081141,10090.ENSMUSP00000081142,10090.ENSMUSP00000081232,10090.ENSMUSP00000081474,10090.ENSMUSP00000081544,10090.ENSMUSP00000082055,10090.ENSMUSP00000083705,10090.ENSMUSP00000083722,10090.ENSMUSP00000084572,10090.ENSMUSP00000085244,10090.ENSMUSP00000085993,10090.ENSMUSP00000086614,10090.ENSMUSP00000086640,10090.ENSMUSP00000086716,10090.ENSMUSP00000087453,10090.ENSMUSP00000088456,10090.ENSMUSP00000090059,10090.ENSMUSP00000090281,10090.ENSMUSP00000090926,10090.ENSMUSP00000091041,10090.ENSMUSP00000091429,10090.ENSMUSP00000091840,10090.ENSMUSP00000091921,10090.ENSMUSP00000092409,10090.ENSMUSP00000092502,10090.ENSMUSP00000092888,10090.ENSMUSP00000093955,10090.ENSMUSP00000093965,10090.ENSMUSP00000094863,10090.ENSMUSP00000095197,10090.ENSMUSP00000095316,10090.ENSMUSP00000095322,10090.ENSMUSP00000095656,10090.ENSMUSP00000096686,10090.ENSMUSP00000096777,10090.ENSMUSP00000096829,10090.ENSMUSP00000097444,10090.ENSMUSP00000097768,10090.ENSMUSP00000097780,10090.ENSMUSP00000098053,10090.ENSMUSP00000098066,10090.ENSMUSP00000098076,10090.ENSMUSP00000099390,10090.ENSMUSP00000099435,10090.ENSMUSP00000099509,10090.ENSMUSP00000099510,10090.ENSMUSP00000099541,10090.ENSMUSP00000099561,10090.ENSMUSP00000099587,10090.ENSMUSP00000099595,10090.ENSMUSP00000099634,10090.ENSMUSP00000099653,10090.ENSMUSP00000099685,10090.ENSMUSP00000099757,10090.ENSMUSP00000099878,10090.ENSMUSP00000099904,10090.ENSMUSP00000099909,10090.ENSMUSP00000099947,10090.ENSMUSP00000099953,10090.ENSMUSP00000099962,10090.ENSMUSP00000099979,10090.ENSMUSP00000101003,10090.ENSMUSP00000101311,10090.ENSMUSP00000101473,10090.ENSMUSP00000101479,10090.ENSMUSP00000101669,10090.ENSMUSP00000101858,10090.ENSMUSP00000101866,10090.ENSMUSP00000102147,10090.ENSMUSP00000102209,10090.ENSMUSP00000102559,10090.ENSMUSP00000102724,10090.ENSMUSP00000102790,10090.ENSMUSP00000102870,10090.ENSMUSP00000102901,10090.ENSMUSP00000103007,10090.ENSMUSP00000103012,10090.ENSMUSP00000103474,10090.ENSMUSP00000103940,10090.ENSMUSP00000104068,10090.ENSMUSP00000104179,10090.ENSMUSP00000104188,10090.ENSMUSP00000104265,10090.ENSMUSP00000104731,10090.ENSMUSP00000105094,10090.ENSMUSP00000105216,10090.ENSMUSP00000105321,10090.ENSMUSP00000105353,10090.ENSMUSP00000105602,10090.ENSMUSP00000105980,10090.ENSMUSP00000106014,10090.ENSMUSP00000106318,10090.ENSMUSP00000106509,10090.ENSMUSP00000106975,10090.ENSMUSP00000107237,10090.ENSMUSP00000107492,10090.ENSMUSP00000107595,10090.ENSMUSP00000107830,10090.ENSMUSP00000107927,10090.ENSMUSP00000108837,10090.ENSMUSP00000109230,10090.ENSMUSP00000109612,10090.ENSMUSP00000109938,10090.ENSMUSP00000110021,10090.ENSMUSP00000110158,10090.ENSMUSP00000110398,10090.ENSMUSP00000110434,10090.ENSMUSP00000110532,10090.ENSMUSP00000110547,10090.ENSMUSP00000110728,10090.ENSMUSP00000110882,10090.ENSMUSP00000110886,10090.ENSMUSP00000111120,10090.ENSMUSP00000111204,10090.ENSMUSP00000111946,10090.ENSMUSP00000112081,10090.ENSMUSP00000112104,10090.ENSMUSP00000112897,10090.ENSMUSP00000112975,10090.ENSMUSP00000113022,10090.ENSMUSP00000113116,10090.ENSMUSP00000113343,10090.ENSMUSP00000113431,10090.ENSMUSP00000113942,10090.ENSMUSP00000114111,10090.ENSMUSP00000115044,10090.ENSMUSP00000115062,10090.ENSMUSP00000115512,10090.ENSMUSP00000115722,10090.ENSMUSP00000116028,10090.ENSMUSP00000116492,10090.ENSMUSP00000117025,10090.ENSMUSP00000117030,10090.ENSMUSP00000117045,10090.ENSMUSP00000117461,10090.ENSMUSP00000117834,10090.ENSMUSP00000117987,10090.ENSMUSP00000118416,10090.ENSMUSP00000118566,10090.ENSMUSP00000118787,10090.ENSMUSP00000119065,10090.ENSMUSP00000119975,10090.ENSMUSP00000120115,10090.ENSMUSP00000120518,10090.ENSMUSP00000120528,10090.ENSMUSP00000120976,10090.ENSMUSP00000121005,10090.ENSMUSP00000121182,10090.ENSMUSP00000121203,10090.ENSMUSP00000122103,10090.ENSMUSP00000122212,10090.ENSMUSP00000123324,10090.ENSMUSP00000123410,10090.ENSMUSP00000123765,10090.ENSMUSP00000124066,10090.ENSMUSP00000124579,10090.ENSMUSP00000124625,10090.ENSMUSP00000124846,10090.ENSMUSP00000125504,10090.ENSMUSP00000125656,10090.ENSMUSP00000126135,10090.ENSMUSP00000126192,10090.ENSMUSP00000126294,10090.ENSMUSP00000127034,10090.ENSMUSP00000127526,10090.ENSMUSP00000127859,10090.ENSMUSP00000127903,10090.ENSMUSP00000128819,10090.ENSMUSP00000128914,10090.ENSMUSP00000128915,10090.ENSMUSP00000129072,10090.ENSMUSP00000129121,10090.ENSMUSP00000129828,10090.ENSMUSP00000130023,10090.ENSMUSP00000130194,10090.ENSMUSP00000130313,10090.ENSMUSP00000130666,10090.ENSMUSP00000130858,10090.ENSMUSP00000131199,10090.ENSMUSP00000131207,10090.ENSMUSP00000131489,10090.ENSMUSP00000132082,10090.ENSMUSP00000132102,10090.ENSMUSP00000132222,10090.ENSMUSP00000132735,10090.ENSMUSP00000133428,10090.ENSMUSP00000133649,10090.ENSMUSP00000133728,10090.ENSMUSP00000133736,10090.ENSMUSP00000133992,10090.ENSMUSP00000134615,10090.ENSMUSP00000136358,10090.ENSMUSP00000136527,10090.ENSMUSP00000136972,10090.ENSMUSP00000137440,10090.ENSMUSP00000138250,10090.ENSMUSP00000138396,10090.ENSMUSP00000138581,10090.ENSMUSP00000139372,10090.ENSMUSP00000139825,10090.ENSMUSP00000140174,10090.ENSMUSP00000143657,10090.ENSMUSP00000143677,10090.ENSMUSP00000144572,10090.ENSMUSP00000144809,10090.ENSMUSP00000144827,10090.ENSMUSP00000144904,10090.ENSMUSP00000145350,10090.ENSMUSP00000147502,10090.ENSMUSP00000147514,10090.ENSMUSP00000147674,10090.ENSMUSP00000147816,10090.ENSMUSP00000148107,10090.ENSMUSP00000148115,10090.ENSMUSP00000148700,10090.ENSMUSP00000148807,10090.ENSMUSP00000151305,10090.ENSMUSP00000152229,10090.ENSMUSP00000152412,10090.ENSMUSP00000152944,10090.ENSMUSP00000155657,10090.ENSMUSP00000156121,10090.ENSMUSP00000157402,10090.ENSMUSP00000157556,10090.ENSMUSP00000157948,10090.ENSMUSP00000158541,10090.ENSMUSP00000159164	Gnai3,Dbt,Mcm7,Hk2,Rpl13,Ddx3x,Hars,Snd1,Npepps,Afg3l1,Ddx18,Pabpc1,Rtcb,Uba1,Prpf6,Snrpd1,Prkra,Baz1b,Adprh,Ranbp2,Mrpl4,Rps11,Gars,Farsa,Calr,G6pdx,Utp20,Etfb,Plod3,Lbr,Map2k1,Prkacb,Prkaca,Ndufs3,Trim28,Ube2m,Mthfd2,Cs,Srm,Rbm14,Aprt,Qars,Cdk4,Psmd2,Clic1,Rhoa,Rbm28,Rps18,Ppp2cb,P4ha1,Sdhb,Nxf1,Fads1,Ndufs2,Cad,Ndufa2,U2af1,Ppp1cb,Clpx,Hspa8,Cers2,Atp5e,Myh9,Psmd3,Rpl19,Psmd11,Ddx27,Cyb5r3,Prpf8,Drg2,Rars,Mrpl45,P4ha2,Plod1,Mdh2,Tecr,Xab2,Snx3,Cdk1,Hsp90b1,Cand1,Snrpd3,Aldh1l2,Pfkl,Cpeb4,Ppp2ca,Rack1,Pes1,Taf15,Ftsj3,Psmc5,Ddx5,Fdxr,Galk1,Pfas,Dcakd,Nmt1,Sel1l,Pnn,Mthfd1,Glrx5,Psmc1,Ddx41,Ptdss1,Sdha,Ptcd2,Dimt1,Mrps30,Psmd6,Pdhb,Glud1,Ero1l,Psmc6,Arf4,Ogdhl,Dnajc3,Brix1,Ywhaz,Eif3e,Derl1,Adsl,Ndufa6,Aco2,Phf5a,Rpl24,Mcm4,Pdxdc1,Umps,Atp5o,Gart,Cers5,Ndufa5,Mrps23,Aars2,Hsp90ab1,Eif2ak2,C3,Mrpl28,Wdr46,Hspa9,Etf1,Mrpl27,Yipf5,Afg3l2,Tmx3,Fads2,Mrpl21,Dpp3,Eif3a,Aldh18a1,P4hb,Hsd17b10,Acot9,Prdx4,Sbds,Rps26,Atp5b,Shmt2,Atp5a1,Echs1,Psmd13,Nudt5,Cops5,Ndufs1,Hspd1,Sf3b1,Acadl,Mrpl44,Ndufa10,Ubxn4,Mcm6,Dars,Nifk,Parp1,Pycr2,Fh1,Mpc2,Ppp6c,Hspa5,Psmd14,Nat10,Hsd17b12,Mrps5,Idh3b,Rae1,Raly,Eif6,Naa15,Dhx36,Csde1,Pmvk,Aimp1,Insrr,Rps3a1,Abcd3,Metap1,Vcp,Stoml2,Mrpl37,Ctps,Ebna1bp2,Ddost,Sfpq,Sf3a3,Utp11,Psmc2,Pmpcb,Mrpl20,Dhx15,Uchl1,Zfp326,Aff1,Arl6ip4,Aldh2,Acads,Aimp2,Rpl6,Tra2a,Mrpl19,Cnbp,Rpn1,Ret,Tuba8,Tamm41,Fkbp4,Rpl28,Psmc4,Cdipt,Rab6a,Eif3c,Rps3,Psma1,Far1,Bag3,Uqcrc2,Ilk,Eif3f,Cstf2,Acsl4,Pdha1,Rps6ka3,Nono,Rps4x,Erlin2,Mrps31,Acsl1,Ufsp2,Cbr4,Slc27a1,Map3k21,Aars,Acat1,Anxa2,Rp9,Pkm,Etfa,Ppib,Rpl4,Stt3b,Mrps22,Rpsa,Mrpl3,Nbas,Lars2,Mrps2,Ccar2,Opa1,Fbl,Uggt1,Rps29,Pck2,Eif3l,Gstp2,Rbm3,Ppp1ca,Rfc3,Pold1,Mrpl23,Prkar2b,Rrp12,Lap3,Sccpdh,Mif,Aldh1b1,Rpl21,Lonp1,Psmd7,Bag2,Tsfm,Eef1a1,Cdc42bpb,Apex1,Hnrnpa1,Ddx21,Ndufv1,Mpst,Srrt,Mrpl41,Alg2,Nop53,Smarca5,Hacd3,Mrps34,Acsl3,Pigk,Eprs,Ube3c,Eef2,Rpl37,Hnrnpu,Smc4,Ddx19a,Atp5l,Coq5,Mrpl47,Nup133,Rbmxl1,Mrps35,Rpl10a,Degs1,Smyd5,Eif5a2,Ptges3,Irgm1,Fasn,Mrps7,Fubp3,Abhd12,Heatr1,Rps23,Eef1a2,Cdc42,Pcbp1,Luc7l2,Yars2,Ddx17,Idh3g,Mrps9,Rangap1,Rpl18a,Rpl37a,Edem3,Trmt10c,Vkorc1l1,Mcm3,Pcmtd1,Eif2s3x,Pfkm,Hmgn1,Srsf4,Chtop,Mcm2,Nup107,Lypla2,Try5,Phgdh,Suclg1,Ilf3,Mapk1,Ddx1,Khdrbs1,Ak1,Capn2,Top2a,Rps15,Srsf7,Psmc3,Rpl7,Erlin1,Prdx6,Rrs1,Pdcd11,Acadm,Erlec1,Pgrmc1,Plec,Rps7,Npm1,Upf1,Cand2,Pmpca,1810009J06Rik,Gfm1,Rnpep,Hnrnph1,Eif1a,Pcbp2,Ybx1,Gspt1,Rpl15,Rps25,Rpl36,Abce1,Rps17,Rpl35,Eno1,Nxf3,Rrp1b,Rpl3,Nmt2,Timm50,Ptcd3,Rpl5,Aurkaip1,Pgd,Tardbp,Eif4g3,Rplp2,Oat,Rpl10,Rplp0,Rpl31,Vars,Tpp2,Srrm2,Rpl34,Ppp2r2a,Usp9x,Hnrnpa2b1,Dap3,Srsf2,Aup1,Mtif2,Ogdh,Rnf213,Snu13,Hsp90aa1,Sae1,Rps2,Rpl7l1,Eef1g,Ganab,Gpx4,Lars,Idh1,Mrpl43,Tufm,Mbnl1,Eif2s2,Csnk2a1,Prep,Golga2,Larp4,Eif3d,Actb,Eif3b,Pigt,Rpl23,Snrnp200,Mtor,Rpl23a,Mrto4,Ppp1cc,Rpl11,Acadvl,Eif3i,Sars,Rps8,Rps6,Ass1,Rps27a,Ptbp3,Ecpas,Rpl7a,Smc2,Ndufs7,Slc25a33,Kdm1a,Srsf10,Yars,Fus,Gaa,Atp5h,Rpl38,Ak4,Plaa,Dusp3,Rpl27,Vps25,Idh2,Acly,Prmt1,Rps16,Rps19,Rps5,Eno3,Rps9,Hnrnpab,Top1,Rbm39,Nsun2,Cdk5rap1,Eef1d,Srsf5,Rpl30,Oxct1,Acp1,Ran,Hnrnpc,Pdcd6ip,Hnrnpa3,Prkcd,Lrpprc,Rpl36a,Rab7,Lancl1,Flna,Rab11b,Gls,Gsk3b,Hadhb,Rps10,Atp5c1,Rpl35a,Bdh1,Rpl39,Eif4g1,Asns,Hk1,Rpn2,Hnrnpk,Mthfd1l,Sgpl1,Atp5pb,Stt3a,Mrps10,Rsl1d1,Gapdh,Mrpl24,Sumo2,Dsp,Mrpl15,Rpl13a,Myo5a,Eef1b2,Agpat5,Pfkp,Srsf3,Rpl12,Rpl29,Ppia,Gm20431,Mtch2,Rpl22,Srsf6,Rps15a,Hnrnpm,Rps27l,Rps20,Hadha,Hnrnpdl,Faf2,Ctsd,Slc25a12,Gm12666,Mrps26,Rpl27a,Sucla2,Rdh11,Asl,Wars,Tra2b,Atp5j2,Gfm2,Mcm5,Ptbp1,Rps13,Eif4a1,Idh3a,Rpl9-ps6,Hdlbp,Nup155,Os9,Mrpl16,Rpl26,Acot7,Farsb,Hnrnpf,Slc3a2,Ssb,Mars,Tpi1,Pycr1,Eefsec,Rpl14,Iars,Rps27,Ddx39,Hnrnpd,Ddx39b,Syncrip,Hnrnpl,Prps1l3,Scyl2,Rps28,Fau,Spcs3,Lig1,Canx,Xpnpep1,Gm3839,Rpf2,Hnrnpll,Dhx9,Gnas,Nub1,Camk2d,Pds5b,Eif4a3l1,Suclg2,Ndufa9,Rpl32,Ruvbl2,Cfl1,Bpnt1,Rpl18,Ldha,Nup98,Nup93,Cnot1,Rps12,Pitrm1,Gtpbp4,Rps24,Rpl8,Ube2l3,Nars,Rpl17,Rps14,Ndufs8,Ptpmt1
GO:0044238	Primary metabolic process	611	7247	0.29	1.3	7.74e-80	10090.ENSMUSP00000000001,10090.ENSMUSP00000000349,10090.ENSMUSP00000000505,10090.ENSMUSP00000000642,10090.ENSMUSP00000000756,10090.ENSMUSP00000000804,10090.ENSMUSP00000001416,10090.ENSMUSP00000001460,10090.ENSMUSP00000001480,10090.ENSMUSP00000001520,10090.ENSMUSP00000001724,10090.ENSMUSP00000001809,10090.ENSMUSP00000001834,10090.ENSMUSP00000001989,10090.ENSMUSP00000002529,10090.ENSMUSP00000002551,10090.ENSMUSP00000002808,10090.ENSMUSP00000002825,10090.ENSMUSP00000002923,10090.ENSMUSP00000003310,10090.ENSMUSP00000003386,10090.ENSMUSP00000003521,10090.ENSMUSP00000003572,10090.ENSMUSP00000003906,10090.ENSMUSP00000003912,10090.ENSMUSP00000004327,10090.ENSMUSP00000004470,10090.ENSMUSP00000004729,10090.ENSMUSP00000004968,10090.ENSMUSP00000005003,10090.ENSMUSP00000005066,10090.ENSMUSP00000005164,10090.ENSMUSP00000005606,10090.ENSMUSP00000005647,10090.ENSMUSP00000005705,10090.ENSMUSP00000005714,10090.ENSMUSP00000005826,10090.ENSMUSP00000006625,10090.ENSMUSP00000006764,10090.ENSMUSP00000006838,10090.ENSMUSP00000006911,10090.ENSMUSP00000007212,10090.ENSMUSP00000007959,10090.ENSMUSP00000007993,10090.ENSMUSP00000008812,10090.ENSMUSP00000009774,10090.ENSMUSP00000009789,10090.ENSMUSP00000010007,10090.ENSMUSP00000010807,10090.ENSMUSP00000013737,10090.ENSMUSP00000013773,10090.ENSMUSP00000014438,10090.ENSMUSP00000014684,10090.ENSMUSP00000015100,10090.ENSMUSP00000015501,10090.ENSMUSP00000015800,10090.ENSMUSP00000015858,10090.ENSMUSP00000016396,10090.ENSMUSP00000016771,10090.ENSMUSP00000017365,10090.ENSMUSP00000017548,10090.ENSMUSP00000017572,10090.ENSMUSP00000018143,10090.ENSMUSP00000018186,10090.ENSMUSP00000018449,10090.ENSMUSP00000018568,10090.ENSMUSP00000018992,10090.ENSMUSP00000019026,10090.ENSMUSP00000019050,10090.ENSMUSP00000019199,10090.ENSMUSP00000019323,10090.ENSMUSP00000019382,10090.ENSMUSP00000019614,10090.ENSMUSP00000019939,10090.ENSMUSP00000020099,10090.ENSMUSP00000020238,10090.ENSMUSP00000020315,10090.ENSMUSP00000020397,10090.ENSMUSP00000020497,10090.ENSMUSP00000020522,10090.ENSMUSP00000020543,10090.ENSMUSP00000020608,10090.ENSMUSP00000020640,10090.ENSMUSP00000020705,10090.ENSMUSP00000021018,10090.ENSMUSP00000021048,10090.ENSMUSP00000021049,10090.ENSMUSP00000021062,10090.ENSMUSP00000021078,10090.ENSMUSP00000021114,10090.ENSMUSP00000021282,10090.ENSMUSP00000021313,10090.ENSMUSP00000021314,10090.ENSMUSP00000021347,10090.ENSMUSP00000021381,10090.ENSMUSP00000021443,10090.ENSMUSP00000021522,10090.ENSMUSP00000021595,10090.ENSMUSP00000021956,10090.ENSMUSP00000021990,10090.ENSMUSP00000022062,10090.ENSMUSP00000022153,10090.ENSMUSP00000022203,10090.ENSMUSP00000022245,10090.ENSMUSP00000022256,10090.ENSMUSP00000022268,10090.ENSMUSP00000022322,10090.ENSMUSP00000022378,10090.ENSMUSP00000022380,10090.ENSMUSP00000022429,10090.ENSMUSP00000022480,10090.ENSMUSP00000022734,10090.ENSMUSP00000022855,10090.ENSMUSP00000022894,10090.ENSMUSP00000022960,10090.ENSMUSP00000022993,10090.ENSMUSP00000023043,10090.ENSMUSP00000023085,10090.ENSMUSP00000023116,10090.ENSMUSP00000023117,10090.ENSMUSP00000023269,10090.ENSMUSP00000023353,10090.ENSMUSP00000023510,10090.ENSMUSP00000023677,10090.ENSMUSP00000023684,10090.ENSMUSP00000023762,10090.ENSMUSP00000023851,10090.ENSMUSP00000024486,10090.ENSMUSP00000024733,10090.ENSMUSP00000024739,10090.ENSMUSP00000024884,10090.ENSMUSP00000024988,10090.ENSMUSP00000025014,10090.ENSMUSP00000025170,10090.ENSMUSP00000025217,10090.ENSMUSP00000025218,10090.ENSMUSP00000025278,10090.ENSMUSP00000025364,10090.ENSMUSP00000025408,10090.ENSMUSP00000025515,10090.ENSMUSP00000025567,10090.ENSMUSP00000025745,10090.ENSMUSP00000025851,10090.ENSMUSP00000025955,10090.ENSMUSP00000025979,10090.ENSMUSP00000026122,10090.ENSMUSP00000026289,10090.ENSMUSP00000026324,10090.ENSMUSP00000026328,10090.ENSMUSP00000026387,10090.ENSMUSP00000026420,10090.ENSMUSP00000026459,10090.ENSMUSP00000026470,10090.ENSMUSP00000026495,10090.ENSMUSP00000026538,10090.ENSMUSP00000026560,10090.ENSMUSP00000026927,10090.ENSMUSP00000027050,10090.ENSMUSP00000027111,10090.ENSMUSP00000027123,10090.ENSMUSP00000027127,10090.ENSMUSP00000027153,10090.ENSMUSP00000027464,10090.ENSMUSP00000027478,10090.ENSMUSP00000027592,10090.ENSMUSP00000027601,10090.ENSMUSP00000027602,10090.ENSMUSP00000027626,10090.ENSMUSP00000027777,10090.ENSMUSP00000027802,10090.ENSMUSP00000027810,10090.ENSMUSP00000027853,10090.ENSMUSP00000028087,10090.ENSMUSP00000028222,10090.ENSMUSP00000028278,10090.ENSMUSP00000028608,10090.ENSMUSP00000028619,10090.ENSMUSP00000028852,10090.ENSMUSP00000028892,10090.ENSMUSP00000029120,10090.ENSMUSP00000029142,10090.ENSMUSP00000029303,10090.ENSMUSP00000029336,10090.ENSMUSP00000029446,10090.ENSMUSP00000029564,10090.ENSMUSP00000029663,10090.ENSMUSP00000029711,10090.ENSMUSP00000029722,10090.ENSMUSP00000029770,10090.ENSMUSP00000029804,10090.ENSMUSP00000030164,10090.ENSMUSP00000030169,10090.ENSMUSP00000030365,10090.ENSMUSP00000030381,10090.ENSMUSP00000030501,10090.ENSMUSP00000030538,10090.ENSMUSP00000030623,10090.ENSMUSP00000030734,10090.ENSMUSP00000030738,10090.ENSMUSP00000030769,10090.ENSMUSP00000030882,10090.ENSMUSP00000030942,10090.ENSMUSP00000031061,10090.ENSMUSP00000031131,10090.ENSMUSP00000031227,10090.ENSMUSP00000031256,10090.ENSMUSP00000031351,10090.ENSMUSP00000031524,10090.ENSMUSP00000031613,10090.ENSMUSP00000031617,10090.ENSMUSP00000031841,10090.ENSMUSP00000032124,10090.ENSMUSP00000032138,10090.ENSMUSP00000032143,10090.ENSMUSP00000032201,10090.ENSMUSP00000032233,10090.ENSMUSP00000032461,10090.ENSMUSP00000032508,10090.ENSMUSP00000032597,10090.ENSMUSP00000032824,10090.ENSMUSP00000032920,10090.ENSMUSP00000032946,10090.ENSMUSP00000032992,10090.ENSMUSP00000032998,10090.ENSMUSP00000033008,10090.ENSMUSP00000033018,10090.ENSMUSP00000033136,10090.ENSMUSP00000033176,10090.ENSMUSP00000033182,10090.ENSMUSP00000033342,10090.ENSMUSP00000033609,10090.ENSMUSP00000033634,10090.ENSMUSP00000033662,10090.ENSMUSP00000033671,10090.ENSMUSP00000033673,10090.ENSMUSP00000033683,10090.ENSMUSP00000033873,10090.ENSMUSP00000033934,10090.ENSMUSP00000034046,10090.ENSMUSP00000034051,10090.ENSMUSP00000034058,10090.ENSMUSP00000034267,10090.ENSMUSP00000034316,10090.ENSMUSP00000034441,10090.ENSMUSP00000034547,10090.ENSMUSP00000034756,10090.ENSMUSP00000034763,10090.ENSMUSP00000034834,10090.ENSMUSP00000034866,10090.ENSMUSP00000034947,10090.ENSMUSP00000034966,10090.ENSMUSP00000035010,10090.ENSMUSP00000035034,10090.ENSMUSP00000035105,10090.ENSMUSP00000035177,10090.ENSMUSP00000036082,10090.ENSMUSP00000036710,10090.ENSMUSP00000036725,10090.ENSMUSP00000036924,10090.ENSMUSP00000036993,10090.ENSMUSP00000037613,10090.ENSMUSP00000037930,10090.ENSMUSP00000038352,10090.ENSMUSP00000038555,10090.ENSMUSP00000038839,10090.ENSMUSP00000038931,10090.ENSMUSP00000038964,10090.ENSMUSP00000039109,10090.ENSMUSP00000039621,10090.ENSMUSP00000039776,10090.ENSMUSP00000039784,10090.ENSMUSP00000039797,10090.ENSMUSP00000039853,10090.ENSMUSP00000040222,10090.ENSMUSP00000040956,10090.ENSMUSP00000041149,10090.ENSMUSP00000041652,10090.ENSMUSP00000041814,10090.ENSMUSP00000041968,10090.ENSMUSP00000042009,10090.ENSMUSP00000042134,10090.ENSMUSP00000042457,10090.ENSMUSP00000042565,10090.ENSMUSP00000042602,10090.ENSMUSP00000042658,10090.ENSMUSP00000042691,10090.ENSMUSP00000042967,10090.ENSMUSP00000043061,10090.ENSMUSP00000043123,10090.ENSMUSP00000043561,10090.ENSMUSP00000043580,10090.ENSMUSP00000043981,10090.ENSMUSP00000044361,10090.ENSMUSP00000044955,10090.ENSMUSP00000045111,10090.ENSMUSP00000045291,10090.ENSMUSP00000045351,10090.ENSMUSP00000045841,10090.ENSMUSP00000045998,10090.ENSMUSP00000046101,10090.ENSMUSP00000046506,10090.ENSMUSP00000047571,10090.ENSMUSP00000047872,10090.ENSMUSP00000047960,10090.ENSMUSP00000048078,10090.ENSMUSP00000048153,10090.ENSMUSP00000048348,10090.ENSMUSP00000048469,10090.ENSMUSP00000048519,10090.ENSMUSP00000048537,10090.ENSMUSP00000050289,10090.ENSMUSP00000050292,10090.ENSMUSP00000050446,10090.ENSMUSP00000052872,10090.ENSMUSP00000053033,10090.ENSMUSP00000053474,10090.ENSMUSP00000053558,10090.ENSMUSP00000054084,10090.ENSMUSP00000054490,10090.ENSMUSP00000054556,10090.ENSMUSP00000054634,10090.ENSMUSP00000054863,10090.ENSMUSP00000055254,10090.ENSMUSP00000055277,10090.ENSMUSP00000055535,10090.ENSMUSP00000056502,10090.ENSMUSP00000056855,10090.ENSMUSP00000057771,10090.ENSMUSP00000058368,10090.ENSMUSP00000058919,10090.ENSMUSP00000058941,10090.ENSMUSP00000058954,10090.ENSMUSP00000059139,10090.ENSMUSP00000059192,10090.ENSMUSP00000059261,10090.ENSMUSP00000059395,10090.ENSMUSP00000059801,10090.ENSMUSP00000061012,10090.ENSMUSP00000061474,10090.ENSMUSP00000061923,10090.ENSMUSP00000064204,10090.ENSMUSP00000064498,10090.ENSMUSP00000064755,10090.ENSMUSP00000065113,10090.ENSMUSP00000065770,10090.ENSMUSP00000065983,10090.ENSMUSP00000065987,10090.ENSMUSP00000066516,10090.ENSMUSP00000068479,10090.ENSMUSP00000068895,10090.ENSMUSP00000068896,10090.ENSMUSP00000069004,10090.ENSMUSP00000070983,10090.ENSMUSP00000071054,10090.ENSMUSP00000071616,10090.ENSMUSP00000071618,10090.ENSMUSP00000071636,10090.ENSMUSP00000071955,10090.ENSMUSP00000072008,10090.ENSMUSP00000072483,10090.ENSMUSP00000072929,10090.ENSMUSP00000073880,10090.ENSMUSP00000075067,10090.ENSMUSP00000075089,10090.ENSMUSP00000075377,10090.ENSMUSP00000075762,10090.ENSMUSP00000075935,10090.ENSMUSP00000076503,10090.ENSMUSP00000076564,10090.ENSMUSP00000076989,10090.ENSMUSP00000077223,10090.ENSMUSP00000077509,10090.ENSMUSP00000078589,10090.ENSMUSP00000078940,10090.ENSMUSP00000079163,10090.ENSMUSP00000079180,10090.ENSMUSP00000079340,10090.ENSMUSP00000079379,10090.ENSMUSP00000079628,10090.ENSMUSP00000079672,10090.ENSMUSP00000079727,10090.ENSMUSP00000080085,10090.ENSMUSP00000080354,10090.ENSMUSP00000080600,10090.ENSMUSP00000080614,10090.ENSMUSP00000080743,10090.ENSMUSP00000080854,10090.ENSMUSP00000081114,10090.ENSMUSP00000081141,10090.ENSMUSP00000081142,10090.ENSMUSP00000081232,10090.ENSMUSP00000081474,10090.ENSMUSP00000081544,10090.ENSMUSP00000082055,10090.ENSMUSP00000083705,10090.ENSMUSP00000083722,10090.ENSMUSP00000084572,10090.ENSMUSP00000085244,10090.ENSMUSP00000085993,10090.ENSMUSP00000086614,10090.ENSMUSP00000086640,10090.ENSMUSP00000086716,10090.ENSMUSP00000087453,10090.ENSMUSP00000088456,10090.ENSMUSP00000090059,10090.ENSMUSP00000090281,10090.ENSMUSP00000090926,10090.ENSMUSP00000091041,10090.ENSMUSP00000091429,10090.ENSMUSP00000091840,10090.ENSMUSP00000091921,10090.ENSMUSP00000092409,10090.ENSMUSP00000092502,10090.ENSMUSP00000092888,10090.ENSMUSP00000093955,10090.ENSMUSP00000093965,10090.ENSMUSP00000094863,10090.ENSMUSP00000095197,10090.ENSMUSP00000095316,10090.ENSMUSP00000095322,10090.ENSMUSP00000095656,10090.ENSMUSP00000096686,10090.ENSMUSP00000096777,10090.ENSMUSP00000096829,10090.ENSMUSP00000097444,10090.ENSMUSP00000097768,10090.ENSMUSP00000097780,10090.ENSMUSP00000098053,10090.ENSMUSP00000098066,10090.ENSMUSP00000098076,10090.ENSMUSP00000099390,10090.ENSMUSP00000099435,10090.ENSMUSP00000099509,10090.ENSMUSP00000099510,10090.ENSMUSP00000099541,10090.ENSMUSP00000099561,10090.ENSMUSP00000099587,10090.ENSMUSP00000099595,10090.ENSMUSP00000099634,10090.ENSMUSP00000099653,10090.ENSMUSP00000099685,10090.ENSMUSP00000099757,10090.ENSMUSP00000099878,10090.ENSMUSP00000099904,10090.ENSMUSP00000099909,10090.ENSMUSP00000099947,10090.ENSMUSP00000099953,10090.ENSMUSP00000099962,10090.ENSMUSP00000099979,10090.ENSMUSP00000101003,10090.ENSMUSP00000101311,10090.ENSMUSP00000101473,10090.ENSMUSP00000101479,10090.ENSMUSP00000101669,10090.ENSMUSP00000101858,10090.ENSMUSP00000101866,10090.ENSMUSP00000102147,10090.ENSMUSP00000102209,10090.ENSMUSP00000102559,10090.ENSMUSP00000102724,10090.ENSMUSP00000102790,10090.ENSMUSP00000102870,10090.ENSMUSP00000102901,10090.ENSMUSP00000103007,10090.ENSMUSP00000103012,10090.ENSMUSP00000103474,10090.ENSMUSP00000103940,10090.ENSMUSP00000104068,10090.ENSMUSP00000104179,10090.ENSMUSP00000104188,10090.ENSMUSP00000104265,10090.ENSMUSP00000104731,10090.ENSMUSP00000105094,10090.ENSMUSP00000105216,10090.ENSMUSP00000105321,10090.ENSMUSP00000105353,10090.ENSMUSP00000105602,10090.ENSMUSP00000105980,10090.ENSMUSP00000106014,10090.ENSMUSP00000106318,10090.ENSMUSP00000106509,10090.ENSMUSP00000106975,10090.ENSMUSP00000107237,10090.ENSMUSP00000107492,10090.ENSMUSP00000107595,10090.ENSMUSP00000107830,10090.ENSMUSP00000107927,10090.ENSMUSP00000108837,10090.ENSMUSP00000109230,10090.ENSMUSP00000109612,10090.ENSMUSP00000109938,10090.ENSMUSP00000110158,10090.ENSMUSP00000110398,10090.ENSMUSP00000110434,10090.ENSMUSP00000110532,10090.ENSMUSP00000110547,10090.ENSMUSP00000110728,10090.ENSMUSP00000110882,10090.ENSMUSP00000110886,10090.ENSMUSP00000111120,10090.ENSMUSP00000111204,10090.ENSMUSP00000111946,10090.ENSMUSP00000112081,10090.ENSMUSP00000112104,10090.ENSMUSP00000112975,10090.ENSMUSP00000113022,10090.ENSMUSP00000113116,10090.ENSMUSP00000113343,10090.ENSMUSP00000113431,10090.ENSMUSP00000113942,10090.ENSMUSP00000114111,10090.ENSMUSP00000115044,10090.ENSMUSP00000115062,10090.ENSMUSP00000115512,10090.ENSMUSP00000115722,10090.ENSMUSP00000116028,10090.ENSMUSP00000116492,10090.ENSMUSP00000117025,10090.ENSMUSP00000117030,10090.ENSMUSP00000117045,10090.ENSMUSP00000117461,10090.ENSMUSP00000117834,10090.ENSMUSP00000117987,10090.ENSMUSP00000118416,10090.ENSMUSP00000118787,10090.ENSMUSP00000119065,10090.ENSMUSP00000119975,10090.ENSMUSP00000120115,10090.ENSMUSP00000120518,10090.ENSMUSP00000120528,10090.ENSMUSP00000120976,10090.ENSMUSP00000121005,10090.ENSMUSP00000121182,10090.ENSMUSP00000121203,10090.ENSMUSP00000122103,10090.ENSMUSP00000122212,10090.ENSMUSP00000123324,10090.ENSMUSP00000123410,10090.ENSMUSP00000123765,10090.ENSMUSP00000124066,10090.ENSMUSP00000124579,10090.ENSMUSP00000124625,10090.ENSMUSP00000124846,10090.ENSMUSP00000125504,10090.ENSMUSP00000125656,10090.ENSMUSP00000126135,10090.ENSMUSP00000126192,10090.ENSMUSP00000126294,10090.ENSMUSP00000127034,10090.ENSMUSP00000127526,10090.ENSMUSP00000127859,10090.ENSMUSP00000127903,10090.ENSMUSP00000128819,10090.ENSMUSP00000128914,10090.ENSMUSP00000128915,10090.ENSMUSP00000129072,10090.ENSMUSP00000129121,10090.ENSMUSP00000129828,10090.ENSMUSP00000130023,10090.ENSMUSP00000130194,10090.ENSMUSP00000130313,10090.ENSMUSP00000130666,10090.ENSMUSP00000130858,10090.ENSMUSP00000131199,10090.ENSMUSP00000131207,10090.ENSMUSP00000131489,10090.ENSMUSP00000132082,10090.ENSMUSP00000132102,10090.ENSMUSP00000132222,10090.ENSMUSP00000132735,10090.ENSMUSP00000133428,10090.ENSMUSP00000133649,10090.ENSMUSP00000133728,10090.ENSMUSP00000133736,10090.ENSMUSP00000133992,10090.ENSMUSP00000134615,10090.ENSMUSP00000136358,10090.ENSMUSP00000136527,10090.ENSMUSP00000136972,10090.ENSMUSP00000137440,10090.ENSMUSP00000138250,10090.ENSMUSP00000138396,10090.ENSMUSP00000138581,10090.ENSMUSP00000139372,10090.ENSMUSP00000139825,10090.ENSMUSP00000140174,10090.ENSMUSP00000143657,10090.ENSMUSP00000143677,10090.ENSMUSP00000144572,10090.ENSMUSP00000144809,10090.ENSMUSP00000144827,10090.ENSMUSP00000144904,10090.ENSMUSP00000145350,10090.ENSMUSP00000147502,10090.ENSMUSP00000147514,10090.ENSMUSP00000147674,10090.ENSMUSP00000147816,10090.ENSMUSP00000148107,10090.ENSMUSP00000148115,10090.ENSMUSP00000148807,10090.ENSMUSP00000151305,10090.ENSMUSP00000152229,10090.ENSMUSP00000152412,10090.ENSMUSP00000152944,10090.ENSMUSP00000155657,10090.ENSMUSP00000156121,10090.ENSMUSP00000157402,10090.ENSMUSP00000157556,10090.ENSMUSP00000157948,10090.ENSMUSP00000158541,10090.ENSMUSP00000159164	Gnai3,Dbt,Mcm7,Hk2,Rpl13,Ddx3x,Hars,Snd1,Npepps,Afg3l1,Ddx18,Pabpc1,Rtcb,Uba1,Prpf6,Snrpd1,Prkra,Baz1b,Adprh,Ranbp2,Mrpl4,Rps11,Gars,Farsa,Calr,G6pdx,Utp20,Etfb,Plod3,Lbr,Map2k1,Prkacb,Prkaca,Ndufs3,Trim28,Ube2m,Cs,Rbm14,Aprt,Qars,Cdk4,Psmd2,Rhoa,Rbm28,Rps18,Ppp2cb,P4ha1,Sdhb,Fads1,Ndufs2,Cad,Ndufa2,U2af1,Ppp1cb,Clpx,Hspa8,Cers2,Atp5e,Myh9,Psmd3,Rpl19,Psmd11,Ddx27,Cyb5r3,Prpf8,Drg2,Rars,Mrpl45,P4ha2,Plod1,Mdh2,Tecr,Xab2,Snx3,Cdk1,Hsp90b1,Cand1,Snrpd3,Aldh1l2,Pfkl,Cpeb4,Ppp2ca,Rack1,Pes1,Taf15,Ftsj3,Psmc5,Ddx5,Fdxr,Galk1,Pfas,Dcakd,Nmt1,Sel1l,Pnn,Mthfd1,Glrx5,Psmc1,Ddx41,Ptdss1,Sdha,Ptcd2,Dimt1,Mrps30,Psmd6,Pdhb,Glud1,Ero1l,Psmc6,Arf4,Ogdhl,Dnajc3,Brix1,Ywhaz,Eif3e,Derl1,Adsl,Ndufa6,Aco2,Phf5a,Rpl24,Mcm4,Umps,Atp5o,Gart,Cers5,Ndufa5,Mrps23,Aars2,Hsp90ab1,Eif2ak2,C3,Mrpl28,Wdr46,Hspa9,Etf1,Mrpl27,Yipf5,Afg3l2,Tmx3,Fads2,Mrpl21,Dpp3,Eif3a,Aldh18a1,P4hb,Hsd17b10,Acot9,Prdx4,Sbds,Rps26,Atp5b,Shmt2,Atp5a1,Echs1,Psmd13,Nudt5,Cops5,Ndufs1,Hspd1,Sf3b1,Acadl,Mrpl44,Ndufa10,Ubxn4,Mcm6,Dars,Nifk,Parp1,Pycr2,Fh1,Mpc2,Ppp6c,Hspa5,Psmd14,Nat10,Hsd17b12,Mrps5,Idh3b,Raly,Eif6,Naa15,Dhx36,Csde1,Pmvk,Aimp1,Insrr,Rps3a1,Abcd3,Metap1,Vcp,Stoml2,Mrpl37,Ctps,Ebna1bp2,Ddost,Sfpq,Sf3a3,Utp11,Psmc2,Pmpcb,Mrpl20,Dhx15,Uchl1,Zfp326,Aff1,Arl6ip4,Acads,Aimp2,Rpl6,Tra2a,Mrpl19,Cnbp,Rpn1,Ret,Tuba8,Tamm41,Fkbp4,Rpl28,Psmc4,Cdipt,Rab6a,Eif3c,Rps3,Psma1,Far1,Bag3,Uqcrc2,Ilk,Eif3f,Cstf2,Acsl4,Pdha1,Rps6ka3,Nono,Rps4x,Erlin2,Mrps31,Acsl1,Ufsp2,Cbr4,Slc27a1,Map3k21,Aars,Acat1,Anxa2,Rp9,Pkm,Etfa,Ppib,Rpl4,Stt3b,Mrps22,Rpsa,Mrpl3,Nbas,Lars2,Mrps2,Ccar2,Opa1,Fbl,Uggt1,Rps29,Pck2,Eif3l,Gstp2,Rbm3,Ppp1ca,Rfc3,Pold1,Mrpl23,Prkar2b,Rrp12,Lap3,Sccpdh,Mif,Rpl21,Lonp1,Psmd7,Bag2,Tsfm,Eef1a1,Cdc42bpb,Apex1,Hnrnpa1,Ddx21,Ndufv1,Mpst,Srrt,Mrpl41,Alg2,Nop53,Smarca5,Hacd3,Mrps34,Acsl3,Pigk,Eprs,Ube3c,Eef2,Rpl37,Hnrnpu,Smc4,Atp5l,Mrpl47,Rbmxl1,Mrps35,Rpl10a,Degs1,Smyd5,Eif5a2,Ptges3,Irgm1,Fasn,Mrps7,Fubp3,Abhd12,Heatr1,Rps23,Eef1a2,Cdc42,Pcbp1,Luc7l2,Yars2,Ddx17,Idh3g,Mrps9,Rangap1,Rpl18a,Rpl37a,Edem3,Trmt10c,Vkorc1l1,Mcm3,Pcmtd1,Eif2s3x,Pfkm,Hmgn1,Srsf4,Mcm2,Lypla2,Try5,Phgdh,Suclg1,Ilf3,Mapk1,Ddx1,Khdrbs1,Ak1,Capn2,Top2a,Rps15,Srsf7,Psmc3,Rpl7,Erlin1,Prdx6,Rrs1,Pdcd11,Acadm,Erlec1,Rps7,Npm1,Upf1,Cand2,Pmpca,1810009J06Rik,Gfm1,Rnpep,Hnrnph1,Eif1a,Pcbp2,Ybx1,Gspt1,Rpl15,Rps25,Rpl36,Abce1,Rps17,Rpl35,Eno1,Rrp1b,Rpl3,Nmt2,Timm50,Ptcd3,Rpl5,Aurkaip1,Pgd,Tardbp,Eif4g3,Rplp2,Oat,Rpl10,Rplp0,Rpl31,Vars,Tpp2,Srrm2,Rpl34,Ppp2r2a,Usp9x,Hnrnpa2b1,Dap3,Srsf2,Aup1,Mtif2,Ogdh,Rnf213,Snu13,Hsp90aa1,Sae1,Rps2,Rpl7l1,Eef1g,Ganab,Gpx4,Lars,Idh1,Mrpl43,Tufm,Mbnl1,Eif2s2,Csnk2a1,Prep,Golga2,Larp4,Eif3d,Actb,Eif3b,Pigt,Rpl23,Snrnp200,Mtor,Rpl23a,Mrto4,Ppp1cc,Rpl11,Acadvl,Eif3i,Sars,Rps8,Rps6,Ass1,Rps27a,Ptbp3,Ecpas,Rpl7a,Smc2,Ndufs7,Slc25a33,Kdm1a,Srsf10,Yars,Fus,Gaa,Atp5h,Rpl38,Ak4,Plaa,Dusp3,Rpl27,Vps25,Idh2,Acly,Prmt1,Rps16,Rps19,Rps5,Eno3,Rps9,Hnrnpab,Top1,Rbm39,Nsun2,Cdk5rap1,Eef1d,Srsf5,Rpl30,Oxct1,Acp1,Ran,Hnrnpc,Pdcd6ip,Hnrnpa3,Prkcd,Lrpprc,Rpl36a,Rab7,Lancl1,Flna,Gls,Gsk3b,Hadhb,Rps10,Atp5c1,Rpl35a,Bdh1,Rpl39,Eif4g1,Asns,Hk1,Rpn2,Hnrnpk,Sgpl1,Atp5pb,Stt3a,Mrps10,Rsl1d1,Gapdh,Mrpl24,Sumo2,Dsp,Mrpl15,Rpl13a,Myo5a,Eef1b2,Agpat5,Pfkp,Srsf3,Rpl12,Rpl29,Ppia,Gm20431,Rpl22,Srsf6,Rps15a,Hnrnpm,Rps27l,Rps20,Hadha,Hnrnpdl,Faf2,Ctsd,Slc25a12,Gm12666,Mrps26,Rpl27a,Sucla2,Rdh11,Asl,Wars,Tra2b,Atp5j2,Gfm2,Mcm5,Ptbp1,Rps13,Eif4a1,Idh3a,Rpl9-ps6,Hdlbp,Nup155,Os9,Mrpl16,Rpl26,Acot7,Farsb,Hnrnpf,Slc3a2,Ssb,Mars,Tpi1,Pycr1,Eefsec,Rpl14,Iars,Rps27,Ddx39,Hnrnpd,Ddx39b,Syncrip,Hnrnpl,Prps1l3,Scyl2,Rps28,Fau,Spcs3,Lig1,Canx,Xpnpep1,Gm3839,Rpf2,Hnrnpll,Dhx9,Gnas,Nub1,Camk2d,Pds5b,Eif4a3l1,Suclg2,Ndufa9,Rpl32,Ruvbl2,Cfl1,Bpnt1,Rpl18,Ldha,Nup98,Cnot1,Rps12,Pitrm1,Gtpbp4,Rps24,Rpl8,Ube2l3,Nars,Rpl17,Rps14,Ndufs8,Ptpmt1
GO:0006807	Nitrogen compound metabolic process	581	6657	0.3	1.35	6.78e-79	10090.ENSMUSP00000000001,10090.ENSMUSP00000000349,10090.ENSMUSP00000000505,10090.ENSMUSP00000000642,10090.ENSMUSP00000000756,10090.ENSMUSP00000000804,10090.ENSMUSP00000001416,10090.ENSMUSP00000001460,10090.ENSMUSP00000001480,10090.ENSMUSP00000001520,10090.ENSMUSP00000001724,10090.ENSMUSP00000001809,10090.ENSMUSP00000001834,10090.ENSMUSP00000001989,10090.ENSMUSP00000002529,10090.ENSMUSP00000002551,10090.ENSMUSP00000002808,10090.ENSMUSP00000002825,10090.ENSMUSP00000002923,10090.ENSMUSP00000003310,10090.ENSMUSP00000003386,10090.ENSMUSP00000003521,10090.ENSMUSP00000003572,10090.ENSMUSP00000003906,10090.ENSMUSP00000003912,10090.ENSMUSP00000004327,10090.ENSMUSP00000004470,10090.ENSMUSP00000004729,10090.ENSMUSP00000004968,10090.ENSMUSP00000005066,10090.ENSMUSP00000005164,10090.ENSMUSP00000005606,10090.ENSMUSP00000005647,10090.ENSMUSP00000005705,10090.ENSMUSP00000005714,10090.ENSMUSP00000005810,10090.ENSMUSP00000005826,10090.ENSMUSP00000006611,10090.ENSMUSP00000006625,10090.ENSMUSP00000006764,10090.ENSMUSP00000006838,10090.ENSMUSP00000006911,10090.ENSMUSP00000007212,10090.ENSMUSP00000007257,10090.ENSMUSP00000007959,10090.ENSMUSP00000007993,10090.ENSMUSP00000008812,10090.ENSMUSP00000009774,10090.ENSMUSP00000009789,10090.ENSMUSP00000010007,10090.ENSMUSP00000013737,10090.ENSMUSP00000013773,10090.ENSMUSP00000014438,10090.ENSMUSP00000014684,10090.ENSMUSP00000015100,10090.ENSMUSP00000015501,10090.ENSMUSP00000015800,10090.ENSMUSP00000015858,10090.ENSMUSP00000016396,10090.ENSMUSP00000016771,10090.ENSMUSP00000017365,10090.ENSMUSP00000017548,10090.ENSMUSP00000017572,10090.ENSMUSP00000018143,10090.ENSMUSP00000018186,10090.ENSMUSP00000018449,10090.ENSMUSP00000018568,10090.ENSMUSP00000018992,10090.ENSMUSP00000019026,10090.ENSMUSP00000019050,10090.ENSMUSP00000019199,10090.ENSMUSP00000019382,10090.ENSMUSP00000019614,10090.ENSMUSP00000019937,10090.ENSMUSP00000019939,10090.ENSMUSP00000020099,10090.ENSMUSP00000020238,10090.ENSMUSP00000020315,10090.ENSMUSP00000020397,10090.ENSMUSP00000020497,10090.ENSMUSP00000020522,10090.ENSMUSP00000020543,10090.ENSMUSP00000020608,10090.ENSMUSP00000020640,10090.ENSMUSP00000020705,10090.ENSMUSP00000021018,10090.ENSMUSP00000021048,10090.ENSMUSP00000021049,10090.ENSMUSP00000021062,10090.ENSMUSP00000021114,10090.ENSMUSP00000021282,10090.ENSMUSP00000021313,10090.ENSMUSP00000021314,10090.ENSMUSP00000021347,10090.ENSMUSP00000021381,10090.ENSMUSP00000021443,10090.ENSMUSP00000021522,10090.ENSMUSP00000021595,10090.ENSMUSP00000021956,10090.ENSMUSP00000021990,10090.ENSMUSP00000022062,10090.ENSMUSP00000022153,10090.ENSMUSP00000022203,10090.ENSMUSP00000022245,10090.ENSMUSP00000022256,10090.ENSMUSP00000022268,10090.ENSMUSP00000022322,10090.ENSMUSP00000022378,10090.ENSMUSP00000022380,10090.ENSMUSP00000022429,10090.ENSMUSP00000022734,10090.ENSMUSP00000022855,10090.ENSMUSP00000022894,10090.ENSMUSP00000022960,10090.ENSMUSP00000022993,10090.ENSMUSP00000023043,10090.ENSMUSP00000023085,10090.ENSMUSP00000023117,10090.ENSMUSP00000023269,10090.ENSMUSP00000023353,10090.ENSMUSP00000023510,10090.ENSMUSP00000023677,10090.ENSMUSP00000023684,10090.ENSMUSP00000023762,10090.ENSMUSP00000023851,10090.ENSMUSP00000024486,10090.ENSMUSP00000024733,10090.ENSMUSP00000024739,10090.ENSMUSP00000024884,10090.ENSMUSP00000024988,10090.ENSMUSP00000025014,10090.ENSMUSP00000025170,10090.ENSMUSP00000025217,10090.ENSMUSP00000025218,10090.ENSMUSP00000025278,10090.ENSMUSP00000025364,10090.ENSMUSP00000025408,10090.ENSMUSP00000025515,10090.ENSMUSP00000025745,10090.ENSMUSP00000025851,10090.ENSMUSP00000025955,10090.ENSMUSP00000025979,10090.ENSMUSP00000026122,10090.ENSMUSP00000026289,10090.ENSMUSP00000026324,10090.ENSMUSP00000026328,10090.ENSMUSP00000026387,10090.ENSMUSP00000026420,10090.ENSMUSP00000026459,10090.ENSMUSP00000026470,10090.ENSMUSP00000026495,10090.ENSMUSP00000026560,10090.ENSMUSP00000026927,10090.ENSMUSP00000027050,10090.ENSMUSP00000027111,10090.ENSMUSP00000027123,10090.ENSMUSP00000027127,10090.ENSMUSP00000027153,10090.ENSMUSP00000027464,10090.ENSMUSP00000027478,10090.ENSMUSP00000027592,10090.ENSMUSP00000027601,10090.ENSMUSP00000027602,10090.ENSMUSP00000027626,10090.ENSMUSP00000027777,10090.ENSMUSP00000027802,10090.ENSMUSP00000027810,10090.ENSMUSP00000027853,10090.ENSMUSP00000028087,10090.ENSMUSP00000028222,10090.ENSMUSP00000028278,10090.ENSMUSP00000028608,10090.ENSMUSP00000028852,10090.ENSMUSP00000029120,10090.ENSMUSP00000029142,10090.ENSMUSP00000029303,10090.ENSMUSP00000029336,10090.ENSMUSP00000029446,10090.ENSMUSP00000029564,10090.ENSMUSP00000029663,10090.ENSMUSP00000029711,10090.ENSMUSP00000029722,10090.ENSMUSP00000029804,10090.ENSMUSP00000030164,10090.ENSMUSP00000030169,10090.ENSMUSP00000030365,10090.ENSMUSP00000030381,10090.ENSMUSP00000030501,10090.ENSMUSP00000030538,10090.ENSMUSP00000030623,10090.ENSMUSP00000030734,10090.ENSMUSP00000030738,10090.ENSMUSP00000030769,10090.ENSMUSP00000030882,10090.ENSMUSP00000030942,10090.ENSMUSP00000031061,10090.ENSMUSP00000031131,10090.ENSMUSP00000031227,10090.ENSMUSP00000031256,10090.ENSMUSP00000031351,10090.ENSMUSP00000031613,10090.ENSMUSP00000031617,10090.ENSMUSP00000031841,10090.ENSMUSP00000032124,10090.ENSMUSP00000032138,10090.ENSMUSP00000032143,10090.ENSMUSP00000032201,10090.ENSMUSP00000032508,10090.ENSMUSP00000032597,10090.ENSMUSP00000032824,10090.ENSMUSP00000032946,10090.ENSMUSP00000032992,10090.ENSMUSP00000032998,10090.ENSMUSP00000033008,10090.ENSMUSP00000033018,10090.ENSMUSP00000033136,10090.ENSMUSP00000033176,10090.ENSMUSP00000033182,10090.ENSMUSP00000033342,10090.ENSMUSP00000033609,10090.ENSMUSP00000033634,10090.ENSMUSP00000033662,10090.ENSMUSP00000033671,10090.ENSMUSP00000033673,10090.ENSMUSP00000033683,10090.ENSMUSP00000033873,10090.ENSMUSP00000033934,10090.ENSMUSP00000034046,10090.ENSMUSP00000034051,10090.ENSMUSP00000034058,10090.ENSMUSP00000034267,10090.ENSMUSP00000034316,10090.ENSMUSP00000034441,10090.ENSMUSP00000034547,10090.ENSMUSP00000034756,10090.ENSMUSP00000034763,10090.ENSMUSP00000034834,10090.ENSMUSP00000034866,10090.ENSMUSP00000034947,10090.ENSMUSP00000034966,10090.ENSMUSP00000035010,10090.ENSMUSP00000035034,10090.ENSMUSP00000035105,10090.ENSMUSP00000035177,10090.ENSMUSP00000036082,10090.ENSMUSP00000036710,10090.ENSMUSP00000036725,10090.ENSMUSP00000036924,10090.ENSMUSP00000036993,10090.ENSMUSP00000037613,10090.ENSMUSP00000037930,10090.ENSMUSP00000038352,10090.ENSMUSP00000038839,10090.ENSMUSP00000038931,10090.ENSMUSP00000038964,10090.ENSMUSP00000039109,10090.ENSMUSP00000039621,10090.ENSMUSP00000039776,10090.ENSMUSP00000039784,10090.ENSMUSP00000039853,10090.ENSMUSP00000040222,10090.ENSMUSP00000041652,10090.ENSMUSP00000041814,10090.ENSMUSP00000041968,10090.ENSMUSP00000042009,10090.ENSMUSP00000042134,10090.ENSMUSP00000042457,10090.ENSMUSP00000042565,10090.ENSMUSP00000042602,10090.ENSMUSP00000042658,10090.ENSMUSP00000042691,10090.ENSMUSP00000042967,10090.ENSMUSP00000043061,10090.ENSMUSP00000043123,10090.ENSMUSP00000043561,10090.ENSMUSP00000043580,10090.ENSMUSP00000043981,10090.ENSMUSP00000044361,10090.ENSMUSP00000044955,10090.ENSMUSP00000045111,10090.ENSMUSP00000045291,10090.ENSMUSP00000045351,10090.ENSMUSP00000045841,10090.ENSMUSP00000045998,10090.ENSMUSP00000046101,10090.ENSMUSP00000046506,10090.ENSMUSP00000047571,10090.ENSMUSP00000047872,10090.ENSMUSP00000047960,10090.ENSMUSP00000048078,10090.ENSMUSP00000048153,10090.ENSMUSP00000048348,10090.ENSMUSP00000048469,10090.ENSMUSP00000048519,10090.ENSMUSP00000048537,10090.ENSMUSP00000050289,10090.ENSMUSP00000050292,10090.ENSMUSP00000050446,10090.ENSMUSP00000052872,10090.ENSMUSP00000053033,10090.ENSMUSP00000053474,10090.ENSMUSP00000053558,10090.ENSMUSP00000054084,10090.ENSMUSP00000054490,10090.ENSMUSP00000054556,10090.ENSMUSP00000054634,10090.ENSMUSP00000054863,10090.ENSMUSP00000055254,10090.ENSMUSP00000055277,10090.ENSMUSP00000055535,10090.ENSMUSP00000056855,10090.ENSMUSP00000057771,10090.ENSMUSP00000058368,10090.ENSMUSP00000058919,10090.ENSMUSP00000058941,10090.ENSMUSP00000058954,10090.ENSMUSP00000059139,10090.ENSMUSP00000059192,10090.ENSMUSP00000059261,10090.ENSMUSP00000059395,10090.ENSMUSP00000059801,10090.ENSMUSP00000061012,10090.ENSMUSP00000061474,10090.ENSMUSP00000061923,10090.ENSMUSP00000064204,10090.ENSMUSP00000064498,10090.ENSMUSP00000064755,10090.ENSMUSP00000065113,10090.ENSMUSP00000065770,10090.ENSMUSP00000065983,10090.ENSMUSP00000065987,10090.ENSMUSP00000066516,10090.ENSMUSP00000068479,10090.ENSMUSP00000068895,10090.ENSMUSP00000068896,10090.ENSMUSP00000069004,10090.ENSMUSP00000070983,10090.ENSMUSP00000071054,10090.ENSMUSP00000071616,10090.ENSMUSP00000071618,10090.ENSMUSP00000071955,10090.ENSMUSP00000072008,10090.ENSMUSP00000072483,10090.ENSMUSP00000072929,10090.ENSMUSP00000073061,10090.ENSMUSP00000073880,10090.ENSMUSP00000075067,10090.ENSMUSP00000075089,10090.ENSMUSP00000075377,10090.ENSMUSP00000075762,10090.ENSMUSP00000075935,10090.ENSMUSP00000076503,10090.ENSMUSP00000076564,10090.ENSMUSP00000076989,10090.ENSMUSP00000077223,10090.ENSMUSP00000077509,10090.ENSMUSP00000078589,10090.ENSMUSP00000078940,10090.ENSMUSP00000079163,10090.ENSMUSP00000079180,10090.ENSMUSP00000079340,10090.ENSMUSP00000079379,10090.ENSMUSP00000079628,10090.ENSMUSP00000079672,10090.ENSMUSP00000079727,10090.ENSMUSP00000080085,10090.ENSMUSP00000080354,10090.ENSMUSP00000080600,10090.ENSMUSP00000080614,10090.ENSMUSP00000080743,10090.ENSMUSP00000080854,10090.ENSMUSP00000081114,10090.ENSMUSP00000081142,10090.ENSMUSP00000081232,10090.ENSMUSP00000081474,10090.ENSMUSP00000081544,10090.ENSMUSP00000082055,10090.ENSMUSP00000083705,10090.ENSMUSP00000083722,10090.ENSMUSP00000084572,10090.ENSMUSP00000085244,10090.ENSMUSP00000085993,10090.ENSMUSP00000086614,10090.ENSMUSP00000086640,10090.ENSMUSP00000086716,10090.ENSMUSP00000087453,10090.ENSMUSP00000088456,10090.ENSMUSP00000090059,10090.ENSMUSP00000090281,10090.ENSMUSP00000090926,10090.ENSMUSP00000091041,10090.ENSMUSP00000091429,10090.ENSMUSP00000091840,10090.ENSMUSP00000091921,10090.ENSMUSP00000092409,10090.ENSMUSP00000092502,10090.ENSMUSP00000092888,10090.ENSMUSP00000093955,10090.ENSMUSP00000093965,10090.ENSMUSP00000094863,10090.ENSMUSP00000095197,10090.ENSMUSP00000095316,10090.ENSMUSP00000095322,10090.ENSMUSP00000095656,10090.ENSMUSP00000096686,10090.ENSMUSP00000096777,10090.ENSMUSP00000096829,10090.ENSMUSP00000097444,10090.ENSMUSP00000097768,10090.ENSMUSP00000097780,10090.ENSMUSP00000098053,10090.ENSMUSP00000098066,10090.ENSMUSP00000098076,10090.ENSMUSP00000099390,10090.ENSMUSP00000099435,10090.ENSMUSP00000099509,10090.ENSMUSP00000099510,10090.ENSMUSP00000099541,10090.ENSMUSP00000099561,10090.ENSMUSP00000099587,10090.ENSMUSP00000099595,10090.ENSMUSP00000099653,10090.ENSMUSP00000099685,10090.ENSMUSP00000099757,10090.ENSMUSP00000099878,10090.ENSMUSP00000099904,10090.ENSMUSP00000099909,10090.ENSMUSP00000099947,10090.ENSMUSP00000099953,10090.ENSMUSP00000099962,10090.ENSMUSP00000099979,10090.ENSMUSP00000101003,10090.ENSMUSP00000101311,10090.ENSMUSP00000101473,10090.ENSMUSP00000101479,10090.ENSMUSP00000101669,10090.ENSMUSP00000101858,10090.ENSMUSP00000102147,10090.ENSMUSP00000102209,10090.ENSMUSP00000102559,10090.ENSMUSP00000102724,10090.ENSMUSP00000102790,10090.ENSMUSP00000102870,10090.ENSMUSP00000102901,10090.ENSMUSP00000103007,10090.ENSMUSP00000103012,10090.ENSMUSP00000103474,10090.ENSMUSP00000103940,10090.ENSMUSP00000104068,10090.ENSMUSP00000104179,10090.ENSMUSP00000104188,10090.ENSMUSP00000104265,10090.ENSMUSP00000104731,10090.ENSMUSP00000105094,10090.ENSMUSP00000105216,10090.ENSMUSP00000105321,10090.ENSMUSP00000105353,10090.ENSMUSP00000105602,10090.ENSMUSP00000105980,10090.ENSMUSP00000106014,10090.ENSMUSP00000106509,10090.ENSMUSP00000106975,10090.ENSMUSP00000107237,10090.ENSMUSP00000107492,10090.ENSMUSP00000107595,10090.ENSMUSP00000107830,10090.ENSMUSP00000107927,10090.ENSMUSP00000108837,10090.ENSMUSP00000109230,10090.ENSMUSP00000109938,10090.ENSMUSP00000110158,10090.ENSMUSP00000110398,10090.ENSMUSP00000110532,10090.ENSMUSP00000110547,10090.ENSMUSP00000110728,10090.ENSMUSP00000110886,10090.ENSMUSP00000111120,10090.ENSMUSP00000111204,10090.ENSMUSP00000111946,10090.ENSMUSP00000112081,10090.ENSMUSP00000112104,10090.ENSMUSP00000112897,10090.ENSMUSP00000112975,10090.ENSMUSP00000113022,10090.ENSMUSP00000113116,10090.ENSMUSP00000113343,10090.ENSMUSP00000113431,10090.ENSMUSP00000113942,10090.ENSMUSP00000114111,10090.ENSMUSP00000115044,10090.ENSMUSP00000115062,10090.ENSMUSP00000115512,10090.ENSMUSP00000115722,10090.ENSMUSP00000116028,10090.ENSMUSP00000116492,10090.ENSMUSP00000117030,10090.ENSMUSP00000117045,10090.ENSMUSP00000117461,10090.ENSMUSP00000117834,10090.ENSMUSP00000117987,10090.ENSMUSP00000118416,10090.ENSMUSP00000118787,10090.ENSMUSP00000119065,10090.ENSMUSP00000119975,10090.ENSMUSP00000120115,10090.ENSMUSP00000120518,10090.ENSMUSP00000120528,10090.ENSMUSP00000121005,10090.ENSMUSP00000121182,10090.ENSMUSP00000121203,10090.ENSMUSP00000122103,10090.ENSMUSP00000122212,10090.ENSMUSP00000123324,10090.ENSMUSP00000123410,10090.ENSMUSP00000123765,10090.ENSMUSP00000124579,10090.ENSMUSP00000124625,10090.ENSMUSP00000124846,10090.ENSMUSP00000125504,10090.ENSMUSP00000125656,10090.ENSMUSP00000126135,10090.ENSMUSP00000126192,10090.ENSMUSP00000126294,10090.ENSMUSP00000127034,10090.ENSMUSP00000127859,10090.ENSMUSP00000128819,10090.ENSMUSP00000128914,10090.ENSMUSP00000128915,10090.ENSMUSP00000129072,10090.ENSMUSP00000129121,10090.ENSMUSP00000129828,10090.ENSMUSP00000130023,10090.ENSMUSP00000130313,10090.ENSMUSP00000130666,10090.ENSMUSP00000130858,10090.ENSMUSP00000131199,10090.ENSMUSP00000131207,10090.ENSMUSP00000131489,10090.ENSMUSP00000132082,10090.ENSMUSP00000132102,10090.ENSMUSP00000132222,10090.ENSMUSP00000132735,10090.ENSMUSP00000133428,10090.ENSMUSP00000133649,10090.ENSMUSP00000133728,10090.ENSMUSP00000133736,10090.ENSMUSP00000133992,10090.ENSMUSP00000134615,10090.ENSMUSP00000136358,10090.ENSMUSP00000136527,10090.ENSMUSP00000136972,10090.ENSMUSP00000137440,10090.ENSMUSP00000138250,10090.ENSMUSP00000138396,10090.ENSMUSP00000138581,10090.ENSMUSP00000139372,10090.ENSMUSP00000139825,10090.ENSMUSP00000140174,10090.ENSMUSP00000143657,10090.ENSMUSP00000143677,10090.ENSMUSP00000144572,10090.ENSMUSP00000144809,10090.ENSMUSP00000144827,10090.ENSMUSP00000144904,10090.ENSMUSP00000145350,10090.ENSMUSP00000147502,10090.ENSMUSP00000147514,10090.ENSMUSP00000147816,10090.ENSMUSP00000148115,10090.ENSMUSP00000148807,10090.ENSMUSP00000151305,10090.ENSMUSP00000152229,10090.ENSMUSP00000152412,10090.ENSMUSP00000152944,10090.ENSMUSP00000155657,10090.ENSMUSP00000156121,10090.ENSMUSP00000157402,10090.ENSMUSP00000157556,10090.ENSMUSP00000157948,10090.ENSMUSP00000158541,10090.ENSMUSP00000159164	Gnai3,Dbt,Mcm7,Hk2,Rpl13,Ddx3x,Hars,Snd1,Npepps,Afg3l1,Ddx18,Pabpc1,Rtcb,Uba1,Prpf6,Snrpd1,Prkra,Baz1b,Adprh,Ranbp2,Mrpl4,Rps11,Gars,Farsa,Calr,G6pdx,Utp20,Etfb,Plod3,Map2k1,Prkacb,Prkaca,Ndufs3,Trim28,Ube2m,Mthfd2,Cs,Srm,Rbm14,Aprt,Qars,Cdk4,Psmd2,Clic1,Rhoa,Rbm28,Rps18,Ppp2cb,P4ha1,Sdhb,Ndufs2,Cad,Ndufa2,U2af1,Ppp1cb,Clpx,Hspa8,Cers2,Atp5e,Myh9,Psmd3,Rpl19,Psmd11,Ddx27,Cyb5r3,Prpf8,Drg2,Rars,Mrpl45,P4ha2,Plod1,Tecr,Xab2,Sec63,Snx3,Cdk1,Hsp90b1,Cand1,Snrpd3,Aldh1l2,Pfkl,Cpeb4,Ppp2ca,Rack1,Pes1,Taf15,Ftsj3,Psmc5,Ddx5,Galk1,Pfas,Dcakd,Nmt1,Sel1l,Pnn,Mthfd1,Glrx5,Psmc1,Ddx41,Ptdss1,Sdha,Ptcd2,Dimt1,Mrps30,Psmd6,Pdhb,Glud1,Ero1l,Psmc6,Arf4,Dnajc3,Brix1,Ywhaz,Eif3e,Derl1,Adsl,Ndufa6,Phf5a,Rpl24,Mcm4,Umps,Atp5o,Gart,Cers5,Ndufa5,Mrps23,Aars2,Hsp90ab1,Eif2ak2,C3,Mrpl28,Wdr46,Hspa9,Etf1,Mrpl27,Yipf5,Afg3l2,Tmx3,Mrpl21,Dpp3,Eif3a,Aldh18a1,P4hb,Hsd17b10,Acot9,Prdx4,Sbds,Rps26,Atp5b,Shmt2,Atp5a1,Psmd13,Nudt5,Cops5,Ndufs1,Hspd1,Sf3b1,Acadl,Mrpl44,Ndufa10,Ubxn4,Mcm6,Dars,Nifk,Parp1,Pycr2,Fh1,Mpc2,Ppp6c,Hspa5,Psmd14,Nat10,Mrps5,Raly,Eif6,Naa15,Dhx36,Csde1,Pmvk,Aimp1,Insrr,Rps3a1,Metap1,Vcp,Stoml2,Mrpl37,Ctps,Ebna1bp2,Ddost,Sfpq,Sf3a3,Utp11,Psmc2,Pmpcb,Mrpl20,Dhx15,Uchl1,Zfp326,Aff1,Arl6ip4,Aimp2,Rpl6,Tra2a,Mrpl19,Cnbp,Rpn1,Ret,Fkbp4,Rpl28,Psmc4,Rab6a,Eif3c,Rps3,Psma1,Far1,Bag3,Uqcrc2,Ilk,Eif3f,Cstf2,Acsl4,Pdha1,Rps6ka3,Nono,Rps4x,Erlin2,Mrps31,Acsl1,Ufsp2,Cbr4,Slc27a1,Map3k21,Aars,Acat1,Anxa2,Rp9,Pkm,Etfa,Ppib,Rpl4,Stt3b,Mrps22,Rpsa,Mrpl3,Nbas,Lars2,Mrps2,Ccar2,Opa1,Fbl,Uggt1,Rps29,Eif3l,Gstp2,Rbm3,Ppp1ca,Rfc3,Pold1,Mrpl23,Rrp12,Lap3,Rpl21,Lonp1,Psmd7,Bag2,Tsfm,Eef1a1,Cdc42bpb,Apex1,Hnrnpa1,Ddx21,Ndufv1,Mpst,Srrt,Mrpl41,Alg2,Nop53,Smarca5,Hacd3,Mrps34,Acsl3,Pigk,Eprs,Ube3c,Eef2,Rpl37,Hnrnpu,Smc4,Atp5l,Mrpl47,Rbmxl1,Mrps35,Rpl10a,Degs1,Smyd5,Eif5a2,Ptges3,Irgm1,Fasn,Mrps7,Fubp3,Abhd12,Heatr1,Rps23,Eef1a2,Cdc42,Pcbp1,Luc7l2,Yars2,Ddx17,Mrps9,Rangap1,Rpl18a,Rpl37a,Edem3,Trmt10c,Vkorc1l1,Mcm3,Pcmtd1,Eif2s3x,Pfkm,Hmgn1,Srsf4,Mcm2,Lypla2,Try5,Phgdh,Suclg1,Ilf3,Mapk1,Ddx1,Khdrbs1,Ak1,Capn2,Top2a,Rps15,Srsf7,Psmc3,Rpl7,Erlin1,Rrs1,Pdcd11,Acadm,Erlec1,Pgrmc1,Rps7,Npm1,Upf1,Cand2,Pmpca,1810009J06Rik,Gfm1,Rnpep,Hnrnph1,Eif1a,Pcbp2,Ybx1,Gspt1,Rpl15,Rps25,Rpl36,Abce1,Rps17,Rpl35,Eno1,Rrp1b,Rpl3,Nmt2,Timm50,Ptcd3,Rpl5,Aurkaip1,Tardbp,Eif4g3,Rplp2,Oat,Rpl10,Rplp0,Rpl31,Vars,Tpp2,Srrm2,Rpl34,Ppp2r2a,Usp9x,Hnrnpa2b1,Dap3,Srsf2,Aup1,Mtif2,Ogdh,Rnf213,Snu13,Hsp90aa1,Sae1,Rps2,Rpl7l1,Eef1g,Ganab,Gpx4,Lars,Idh1,Mrpl43,Tufm,Mbnl1,Eif2s2,Csnk2a1,Prep,Golga2,Larp4,Eif3d,Actb,Eif3b,Pigt,Rpl23,Snrnp200,Mtor,Rpl23a,Mrto4,Ppp1cc,Rpl11,Eif3i,Sars,Rps8,Rps6,Ass1,Rps27a,Ptbp3,Ecpas,Rpl7a,Smc2,Ndufs7,Slc25a33,Kdm1a,Srsf10,Yars,Fus,Atp5h,Rpl38,Ak4,Plaa,Dusp3,Rpl27,Vps25,Idh2,Acly,Prmt1,Rps16,Rps19,Rps5,Eno3,Rps9,Hnrnpab,Top1,Rbm39,Nsun2,Cdk5rap1,Eef1d,Srsf5,Rpl30,Acp1,Ran,Hnrnpc,Pdcd6ip,Hnrnpa3,Prkcd,Lrpprc,Rpl36a,Rab7,Flna,Gls,Gsk3b,Rps10,Atp5c1,Rpl35a,Rpl39,Eif4g1,Asns,Hk1,Rpn2,Hnrnpk,Mthfd1l,Sgpl1,Atp5pb,Stt3a,Mrps10,Rsl1d1,Gapdh,Mrpl24,Sumo2,Dsp,Mrpl15,Rpl13a,Myo5a,Eef1b2,Pfkp,Srsf3,Rpl12,Rpl29,Ppia,Gm20431,Rpl22,Srsf6,Rps15a,Hnrnpm,Rps27l,Rps20,Hnrnpdl,Faf2,Ctsd,Slc25a12,Gm12666,Mrps26,Rpl27a,Sucla2,Asl,Wars,Tra2b,Atp5j2,Gfm2,Mcm5,Ptbp1,Rps13,Eif4a1,Rpl9-ps6,Nup155,Os9,Mrpl16,Rpl26,Acot7,Farsb,Hnrnpf,Ssb,Mars,Tpi1,Pycr1,Eefsec,Rpl14,Iars,Rps27,Ddx39,Hnrnpd,Ddx39b,Syncrip,Hnrnpl,Prps1l3,Scyl2,Rps28,Fau,Spcs3,Lig1,Canx,Xpnpep1,Gm3839,Rpf2,Hnrnpll,Dhx9,Gnas,Nub1,Camk2d,Pds5b,Eif4a3l1,Suclg2,Ndufa9,Rpl32,Ruvbl2,Cfl1,Rpl18,Nup98,Cnot1,Rps12,Pitrm1,Gtpbp4,Rps24,Rpl8,Ube2l3,Nars,Rpl17,Rps14,Ndufs8,Ptpmt1
GO:0010467	Gene expression	314	2145	0.53	2.16	8.3e-78	10090.ENSMUSP00000000756,10090.ENSMUSP00000000804,10090.ENSMUSP00000001416,10090.ENSMUSP00000001520,10090.ENSMUSP00000001724,10090.ENSMUSP00000001809,10090.ENSMUSP00000001834,10090.ENSMUSP00000002529,10090.ENSMUSP00000002551,10090.ENSMUSP00000002808,10090.ENSMUSP00000003386,10090.ENSMUSP00000003521,10090.ENSMUSP00000003572,10090.ENSMUSP00000003906,10090.ENSMUSP00000004470,10090.ENSMUSP00000005606,10090.ENSMUSP00000006625,10090.ENSMUSP00000006838,10090.ENSMUSP00000007993,10090.ENSMUSP00000008812,10090.ENSMUSP00000010241,10090.ENSMUSP00000014684,10090.ENSMUSP00000015800,10090.ENSMUSP00000017548,10090.ENSMUSP00000018143,10090.ENSMUSP00000018449,10090.ENSMUSP00000018568,10090.ENSMUSP00000018992,10090.ENSMUSP00000019026,10090.ENSMUSP00000019614,10090.ENSMUSP00000020397,10090.ENSMUSP00000020543,10090.ENSMUSP00000020640,10090.ENSMUSP00000020705,10090.ENSMUSP00000021018,10090.ENSMUSP00000021048,10090.ENSMUSP00000021062,10090.ENSMUSP00000021381,10090.ENSMUSP00000021522,10090.ENSMUSP00000021956,10090.ENSMUSP00000022153,10090.ENSMUSP00000022203,10090.ENSMUSP00000022245,10090.ENSMUSP00000022378,10090.ENSMUSP00000022855,10090.ENSMUSP00000022960,10090.ENSMUSP00000023117,10090.ENSMUSP00000023269,10090.ENSMUSP00000024486,10090.ENSMUSP00000024733,10090.ENSMUSP00000024884,10090.ENSMUSP00000025014,10090.ENSMUSP00000025170,10090.ENSMUSP00000025218,10090.ENSMUSP00000025278,10090.ENSMUSP00000025364,10090.ENSMUSP00000025408,10090.ENSMUSP00000025745,10090.ENSMUSP00000025955,10090.ENSMUSP00000026289,10090.ENSMUSP00000026328,10090.ENSMUSP00000026387,10090.ENSMUSP00000026420,10090.ENSMUSP00000027123,10090.ENSMUSP00000027127,10090.ENSMUSP00000027464,10090.ENSMUSP00000027602,10090.ENSMUSP00000027626,10090.ENSMUSP00000027777,10090.ENSMUSP00000028608,10090.ENSMUSP00000028852,10090.ENSMUSP00000029013,10090.ENSMUSP00000029120,10090.ENSMUSP00000029142,10090.ENSMUSP00000029303,10090.ENSMUSP00000029663,10090.ENSMUSP00000029722,10090.ENSMUSP00000029804,10090.ENSMUSP00000030169,10090.ENSMUSP00000030365,10090.ENSMUSP00000030501,10090.ENSMUSP00000030623,10090.ENSMUSP00000030734,10090.ENSMUSP00000030738,10090.ENSMUSP00000030882,10090.ENSMUSP00000030942,10090.ENSMUSP00000031061,10090.ENSMUSP00000031227,10090.ENSMUSP00000031256,10090.ENSMUSP00000031351,10090.ENSMUSP00000031613,10090.ENSMUSP00000031617,10090.ENSMUSP00000031841,10090.ENSMUSP00000032124,10090.ENSMUSP00000032597,10090.ENSMUSP00000032992,10090.ENSMUSP00000032998,10090.ENSMUSP00000033342,10090.ENSMUSP00000033609,10090.ENSMUSP00000033673,10090.ENSMUSP00000033683,10090.ENSMUSP00000033934,10090.ENSMUSP00000034441,10090.ENSMUSP00000034756,10090.ENSMUSP00000034763,10090.ENSMUSP00000034966,10090.ENSMUSP00000035034,10090.ENSMUSP00000035105,10090.ENSMUSP00000035177,10090.ENSMUSP00000036710,10090.ENSMUSP00000036725,10090.ENSMUSP00000036924,10090.ENSMUSP00000037613,10090.ENSMUSP00000038352,10090.ENSMUSP00000038839,10090.ENSMUSP00000038964,10090.ENSMUSP00000039784,10090.ENSMUSP00000039853,10090.ENSMUSP00000041652,10090.ENSMUSP00000042134,10090.ENSMUSP00000042457,10090.ENSMUSP00000042658,10090.ENSMUSP00000042691,10090.ENSMUSP00000043123,10090.ENSMUSP00000043561,10090.ENSMUSP00000043981,10090.ENSMUSP00000044361,10090.ENSMUSP00000045111,10090.ENSMUSP00000045841,10090.ENSMUSP00000046101,10090.ENSMUSP00000046506,10090.ENSMUSP00000047571,10090.ENSMUSP00000047898,10090.ENSMUSP00000048078,10090.ENSMUSP00000048084,10090.ENSMUSP00000048153,10090.ENSMUSP00000048348,10090.ENSMUSP00000048469,10090.ENSMUSP00000050289,10090.ENSMUSP00000053033,10090.ENSMUSP00000053474,10090.ENSMUSP00000054084,10090.ENSMUSP00000054490,10090.ENSMUSP00000054556,10090.ENSMUSP00000054863,10090.ENSMUSP00000055254,10090.ENSMUSP00000055277,10090.ENSMUSP00000055535,10090.ENSMUSP00000056855,10090.ENSMUSP00000058368,10090.ENSMUSP00000058919,10090.ENSMUSP00000058954,10090.ENSMUSP00000059395,10090.ENSMUSP00000061474,10090.ENSMUSP00000061800,10090.ENSMUSP00000063590,10090.ENSMUSP00000064498,10090.ENSMUSP00000065983,10090.ENSMUSP00000065987,10090.ENSMUSP00000066516,10090.ENSMUSP00000068895,10090.ENSMUSP00000069004,10090.ENSMUSP00000070983,10090.ENSMUSP00000071616,10090.ENSMUSP00000071955,10090.ENSMUSP00000072008,10090.ENSMUSP00000073124,10090.ENSMUSP00000073880,10090.ENSMUSP00000075067,10090.ENSMUSP00000075762,10090.ENSMUSP00000076503,10090.ENSMUSP00000076564,10090.ENSMUSP00000076989,10090.ENSMUSP00000077223,10090.ENSMUSP00000078589,10090.ENSMUSP00000078940,10090.ENSMUSP00000079163,10090.ENSMUSP00000079180,10090.ENSMUSP00000079340,10090.ENSMUSP00000079379,10090.ENSMUSP00000079628,10090.ENSMUSP00000079672,10090.ENSMUSP00000079730,10090.ENSMUSP00000080085,10090.ENSMUSP00000080354,10090.ENSMUSP00000080743,10090.ENSMUSP00000080854,10090.ENSMUSP00000081114,10090.ENSMUSP00000081142,10090.ENSMUSP00000081232,10090.ENSMUSP00000081474,10090.ENSMUSP00000082055,10090.ENSMUSP00000083705,10090.ENSMUSP00000083722,10090.ENSMUSP00000084572,10090.ENSMUSP00000085993,10090.ENSMUSP00000086614,10090.ENSMUSP00000087453,10090.ENSMUSP00000088456,10090.ENSMUSP00000090059,10090.ENSMUSP00000090926,10090.ENSMUSP00000091840,10090.ENSMUSP00000092502,10090.ENSMUSP00000092888,10090.ENSMUSP00000093955,10090.ENSMUSP00000095197,10090.ENSMUSP00000095322,10090.ENSMUSP00000095656,10090.ENSMUSP00000096686,10090.ENSMUSP00000096777,10090.ENSMUSP00000097780,10090.ENSMUSP00000098053,10090.ENSMUSP00000098076,10090.ENSMUSP00000099435,10090.ENSMUSP00000099509,10090.ENSMUSP00000099541,10090.ENSMUSP00000099561,10090.ENSMUSP00000099595,10090.ENSMUSP00000099653,10090.ENSMUSP00000099685,10090.ENSMUSP00000099757,10090.ENSMUSP00000099878,10090.ENSMUSP00000099909,10090.ENSMUSP00000099947,10090.ENSMUSP00000099962,10090.ENSMUSP00000101311,10090.ENSMUSP00000101473,10090.ENSMUSP00000101479,10090.ENSMUSP00000101669,10090.ENSMUSP00000101858,10090.ENSMUSP00000102209,10090.ENSMUSP00000102870,10090.ENSMUSP00000103474,10090.ENSMUSP00000103940,10090.ENSMUSP00000104068,10090.ENSMUSP00000104179,10090.ENSMUSP00000104265,10090.ENSMUSP00000105094,10090.ENSMUSP00000105216,10090.ENSMUSP00000105321,10090.ENSMUSP00000105353,10090.ENSMUSP00000105602,10090.ENSMUSP00000105980,10090.ENSMUSP00000106014,10090.ENSMUSP00000107237,10090.ENSMUSP00000107595,10090.ENSMUSP00000108837,10090.ENSMUSP00000109938,10090.ENSMUSP00000110398,10090.ENSMUSP00000110434,10090.ENSMUSP00000110532,10090.ENSMUSP00000110728,10090.ENSMUSP00000110886,10090.ENSMUSP00000111120,10090.ENSMUSP00000112104,10090.ENSMUSP00000113343,10090.ENSMUSP00000113431,10090.ENSMUSP00000114111,10090.ENSMUSP00000115512,10090.ENSMUSP00000115722,10090.ENSMUSP00000116492,10090.ENSMUSP00000117045,10090.ENSMUSP00000117461,10090.ENSMUSP00000117834,10090.ENSMUSP00000118787,10090.ENSMUSP00000119065,10090.ENSMUSP00000119975,10090.ENSMUSP00000120115,10090.ENSMUSP00000120518,10090.ENSMUSP00000120528,10090.ENSMUSP00000122212,10090.ENSMUSP00000123324,10090.ENSMUSP00000123410,10090.ENSMUSP00000124625,10090.ENSMUSP00000124846,10090.ENSMUSP00000125656,10090.ENSMUSP00000126192,10090.ENSMUSP00000126294,10090.ENSMUSP00000127034,10090.ENSMUSP00000127859,10090.ENSMUSP00000128819,10090.ENSMUSP00000128915,10090.ENSMUSP00000129072,10090.ENSMUSP00000129828,10090.ENSMUSP00000130023,10090.ENSMUSP00000130313,10090.ENSMUSP00000130666,10090.ENSMUSP00000131207,10090.ENSMUSP00000131489,10090.ENSMUSP00000132082,10090.ENSMUSP00000132102,10090.ENSMUSP00000132222,10090.ENSMUSP00000132735,10090.ENSMUSP00000133428,10090.ENSMUSP00000133649,10090.ENSMUSP00000133728,10090.ENSMUSP00000134615,10090.ENSMUSP00000136358,10090.ENSMUSP00000136527,10090.ENSMUSP00000138581,10090.ENSMUSP00000139372,10090.ENSMUSP00000139825,10090.ENSMUSP00000144809,10090.ENSMUSP00000145350,10090.ENSMUSP00000147816,10090.ENSMUSP00000148700,10090.ENSMUSP00000151305,10090.ENSMUSP00000152229,10090.ENSMUSP00000152412,10090.ENSMUSP00000152944,10090.ENSMUSP00000155657,10090.ENSMUSP00000157402,10090.ENSMUSP00000157556,10090.ENSMUSP00000157948	Rpl13,Ddx3x,Hars,Afg3l1,Ddx18,Pabpc1,Rtcb,Prpf6,Snrpd1,Prkra,Mrpl4,Rps11,Gars,Farsa,Utp20,Prkaca,Rbm14,Qars,Rbm28,Rps18,Nxf1,U2af1,Hspa8,Rpl19,Ddx27,Prpf8,Drg2,Rars,Mrpl45,Xab2,Snrpd3,Cpeb4,Rack1,Pes1,Taf15,Ftsj3,Ddx5,Pnn,Glrx5,Ddx41,Ptcd2,Dimt1,Mrps30,Ero1l,Brix1,Eif3e,Phf5a,Rpl24,Mrps23,Aars2,Eif2ak2,Mrpl28,Wdr46,Etf1,Mrpl27,Yipf5,Afg3l2,Mrpl21,Eif3a,Hsd17b10,Prdx4,Sbds,Rps26,Hspd1,Sf3b1,Mrpl44,Dars,Nifk,Parp1,Nat10,Mrps5,Rae1,Raly,Eif6,Naa15,Aimp1,Rps3a1,Metap1,Stoml2,Mrpl37,Ebna1bp2,Sfpq,Sf3a3,Utp11,Pmpcb,Mrpl20,Dhx15,Zfp326,Aff1,Arl6ip4,Aimp2,Rpl6,Tra2a,Mrpl19,Rpl28,Eif3c,Rps3,Eif3f,Cstf2,Nono,Rps4x,Mrps31,Aars,Anxa2,Rp9,Rpl4,Mrps22,Rpsa,Mrpl3,Lars2,Mrps2,Ccar2,Fbl,Rps29,Eif3l,Rbm3,Mrpl23,Rrp12,Rpl21,Tsfm,Eef1a1,Hnrnpa1,Ddx21,Srrt,Mrpl41,Nop53,Smarca5,Mrps34,Eprs,Eef2,Rpl37,Hnrnpu,Ddx19a,Mrpl47,Nup133,Rbmxl1,Mrps35,Rpl10a,Eif5a2,Mrps7,Fubp3,Heatr1,Rps23,Eef1a2,Pcbp1,Luc7l2,Yars2,Ddx17,Mrps9,Rpl18a,Rpl37a,Trmt10c,Eif2s3x,Srsf4,Chtop,Nup107,Try5,Mapk1,Ddx1,Khdrbs1,Capn2,Rps15,Srsf7,Rpl7,Rrs1,Pdcd11,Plec,Rps7,Npm1,Pmpca,Gfm1,Rnpep,Hnrnph1,Eif1a,Ybx1,Gspt1,Rpl15,Rps25,Rpl36,Abce1,Rps17,Rpl35,Nxf3,Rrp1b,Rpl3,Ptcd3,Rpl5,Aurkaip1,Tardbp,Eif4g3,Rplp2,Rpl10,Rplp0,Rpl31,Vars,Srrm2,Rpl34,Hnrnpa2b1,Dap3,Srsf2,Mtif2,Snu13,Rps2,Rpl7l1,Eef1g,Lars,Mrpl43,Tufm,Mbnl1,Eif2s2,Larp4,Eif3d,Eif3b,Rpl23,Snrnp200,Rpl23a,Mrto4,Rpl11,Eif3i,Sars,Rps8,Rps6,Rps27a,Ptbp3,Rpl7a,Slc25a33,Kdm1a,Srsf10,Yars,Fus,Rpl38,Rpl27,Prmt1,Rps16,Rps19,Rps5,Rps9,Top1,Rbm39,Nsun2,Cdk5rap1,Eef1d,Srsf5,Rpl30,Hnrnpc,Hnrnpa3,Rpl36a,Flna,Gsk3b,Hadhb,Rps10,Rpl35a,Rpl39,Eif4g1,Hnrnpk,Mrps10,Rsl1d1,Mrpl24,Mrpl15,Rpl13a,Eef1b2,Srsf3,Rpl12,Rpl29,Rpl22,Srsf6,Rps15a,Hnrnpm,Rps27l,Rps20,Gm12666,Mrps26,Rpl27a,Wars,Tra2b,Gfm2,Ptbp1,Rps13,Eif4a1,Rpl9-ps6,Nup155,Mrpl16,Rpl26,Farsb,Hnrnpf,Ssb,Mars,Eefsec,Rpl14,Iars,Rps27,Ddx39,Hnrnpd,Ddx39b,Syncrip,Hnrnpl,Rps28,Fau,Spcs3,Rpf2,Hnrnpll,Dhx9,Eif4a3l1,Rpl32,Rpl18,Nup93,Rps12,Pitrm1,Gtpbp4,Rps24,Rpl8,Nars,Rpl17,Rps14
GO:0044271	Cellular nitrogen compound biosynthetic process	253	1452	0.6	2.5	8.1e-74	10090.ENSMUSP00000000756,10090.ENSMUSP00000000804,10090.ENSMUSP00000001416,10090.ENSMUSP00000003386,10090.ENSMUSP00000003521,10090.ENSMUSP00000003572,10090.ENSMUSP00000003906,10090.ENSMUSP00000004327,10090.ENSMUSP00000005647,10090.ENSMUSP00000006611,10090.ENSMUSP00000006764,10090.ENSMUSP00000006838,10090.ENSMUSP00000008812,10090.ENSMUSP00000010007,10090.ENSMUSP00000013737,10090.ENSMUSP00000013773,10090.ENSMUSP00000014438,10090.ENSMUSP00000015858,10090.ENSMUSP00000016396,10090.ENSMUSP00000017548,10090.ENSMUSP00000018186,10090.ENSMUSP00000018568,10090.ENSMUSP00000018992,10090.ENSMUSP00000019026,10090.ENSMUSP00000019614,10090.ENSMUSP00000019939,10090.ENSMUSP00000020543,10090.ENSMUSP00000020640,10090.ENSMUSP00000021062,10090.ENSMUSP00000021282,10090.ENSMUSP00000021313,10090.ENSMUSP00000021443,10090.ENSMUSP00000022062,10090.ENSMUSP00000022245,10090.ENSMUSP00000022268,10090.ENSMUSP00000022960,10090.ENSMUSP00000023043,10090.ENSMUSP00000023085,10090.ENSMUSP00000023269,10090.ENSMUSP00000023510,10090.ENSMUSP00000023677,10090.ENSMUSP00000023684,10090.ENSMUSP00000023762,10090.ENSMUSP00000023851,10090.ENSMUSP00000024486,10090.ENSMUSP00000024733,10090.ENSMUSP00000024739,10090.ENSMUSP00000024884,10090.ENSMUSP00000025014,10090.ENSMUSP00000025218,10090.ENSMUSP00000025278,10090.ENSMUSP00000025745,10090.ENSMUSP00000025955,10090.ENSMUSP00000026420,10090.ENSMUSP00000026459,10090.ENSMUSP00000026470,10090.ENSMUSP00000026495,10090.ENSMUSP00000027111,10090.ENSMUSP00000027464,10090.ENSMUSP00000027478,10090.ENSMUSP00000027602,10090.ENSMUSP00000027810,10090.ENSMUSP00000027853,10090.ENSMUSP00000028852,10090.ENSMUSP00000029142,10090.ENSMUSP00000029663,10090.ENSMUSP00000029722,10090.ENSMUSP00000030164,10090.ENSMUSP00000030169,10090.ENSMUSP00000030365,10090.ENSMUSP00000030381,10090.ENSMUSP00000030942,10090.ENSMUSP00000031256,10090.ENSMUSP00000031613,10090.ENSMUSP00000031617,10090.ENSMUSP00000032124,10090.ENSMUSP00000032597,10090.ENSMUSP00000032992,10090.ENSMUSP00000032998,10090.ENSMUSP00000033342,10090.ENSMUSP00000033634,10090.ENSMUSP00000033662,10090.ENSMUSP00000033683,10090.ENSMUSP00000033934,10090.ENSMUSP00000034046,10090.ENSMUSP00000034441,10090.ENSMUSP00000034547,10090.ENSMUSP00000034756,10090.ENSMUSP00000034834,10090.ENSMUSP00000034966,10090.ENSMUSP00000035034,10090.ENSMUSP00000035105,10090.ENSMUSP00000035177,10090.ENSMUSP00000036710,10090.ENSMUSP00000036725,10090.ENSMUSP00000038352,10090.ENSMUSP00000038839,10090.ENSMUSP00000038964,10090.ENSMUSP00000039776,10090.ENSMUSP00000039784,10090.ENSMUSP00000041652,10090.ENSMUSP00000042134,10090.ENSMUSP00000042457,10090.ENSMUSP00000042691,10090.ENSMUSP00000042967,10090.ENSMUSP00000043561,10090.ENSMUSP00000044361,10090.ENSMUSP00000045111,10090.ENSMUSP00000045841,10090.ENSMUSP00000046101,10090.ENSMUSP00000046506,10090.ENSMUSP00000047960,10090.ENSMUSP00000048078,10090.ENSMUSP00000048153,10090.ENSMUSP00000048348,10090.ENSMUSP00000048469,10090.ENSMUSP00000048519,10090.ENSMUSP00000050289,10090.ENSMUSP00000050292,10090.ENSMUSP00000053033,10090.ENSMUSP00000053474,10090.ENSMUSP00000054490,10090.ENSMUSP00000054556,10090.ENSMUSP00000055277,10090.ENSMUSP00000055535,10090.ENSMUSP00000056855,10090.ENSMUSP00000058368,10090.ENSMUSP00000058919,10090.ENSMUSP00000059395,10090.ENSMUSP00000065983,10090.ENSMUSP00000068479,10090.ENSMUSP00000069004,10090.ENSMUSP00000071616,10090.ENSMUSP00000072483,10090.ENSMUSP00000073061,10090.ENSMUSP00000073880,10090.ENSMUSP00000075067,10090.ENSMUSP00000076503,10090.ENSMUSP00000077223,10090.ENSMUSP00000078940,10090.ENSMUSP00000079163,10090.ENSMUSP00000079180,10090.ENSMUSP00000079340,10090.ENSMUSP00000079379,10090.ENSMUSP00000079628,10090.ENSMUSP00000079672,10090.ENSMUSP00000080354,10090.ENSMUSP00000080743,10090.ENSMUSP00000080854,10090.ENSMUSP00000081114,10090.ENSMUSP00000081232,10090.ENSMUSP00000081474,10090.ENSMUSP00000082055,10090.ENSMUSP00000083705,10090.ENSMUSP00000083722,10090.ENSMUSP00000084572,10090.ENSMUSP00000086614,10090.ENSMUSP00000088456,10090.ENSMUSP00000090926,10090.ENSMUSP00000091921,10090.ENSMUSP00000092502,10090.ENSMUSP00000093955,10090.ENSMUSP00000095197,10090.ENSMUSP00000095322,10090.ENSMUSP00000095656,10090.ENSMUSP00000096777,10090.ENSMUSP00000097780,10090.ENSMUSP00000098053,10090.ENSMUSP00000098076,10090.ENSMUSP00000099435,10090.ENSMUSP00000099510,10090.ENSMUSP00000099541,10090.ENSMUSP00000099595,10090.ENSMUSP00000099653,10090.ENSMUSP00000099685,10090.ENSMUSP00000099757,10090.ENSMUSP00000099878,10090.ENSMUSP00000099904,10090.ENSMUSP00000099909,10090.ENSMUSP00000099962,10090.ENSMUSP00000101003,10090.ENSMUSP00000101311,10090.ENSMUSP00000101473,10090.ENSMUSP00000101669,10090.ENSMUSP00000102147,10090.ENSMUSP00000102209,10090.ENSMUSP00000102559,10090.ENSMUSP00000102870,10090.ENSMUSP00000103007,10090.ENSMUSP00000103012,10090.ENSMUSP00000103940,10090.ENSMUSP00000104068,10090.ENSMUSP00000104179,10090.ENSMUSP00000104265,10090.ENSMUSP00000105094,10090.ENSMUSP00000105602,10090.ENSMUSP00000106014,10090.ENSMUSP00000108837,10090.ENSMUSP00000109938,10090.ENSMUSP00000110398,10090.ENSMUSP00000110532,10090.ENSMUSP00000110547,10090.ENSMUSP00000110728,10090.ENSMUSP00000110886,10090.ENSMUSP00000111120,10090.ENSMUSP00000111204,10090.ENSMUSP00000112897,10090.ENSMUSP00000113022,10090.ENSMUSP00000113343,10090.ENSMUSP00000114111,10090.ENSMUSP00000115512,10090.ENSMUSP00000115722,10090.ENSMUSP00000116492,10090.ENSMUSP00000117461,10090.ENSMUSP00000117834,10090.ENSMUSP00000118787,10090.ENSMUSP00000119975,10090.ENSMUSP00000120518,10090.ENSMUSP00000120528,10090.ENSMUSP00000123324,10090.ENSMUSP00000123410,10090.ENSMUSP00000124579,10090.ENSMUSP00000124625,10090.ENSMUSP00000125504,10090.ENSMUSP00000125656,10090.ENSMUSP00000126294,10090.ENSMUSP00000127034,10090.ENSMUSP00000127859,10090.ENSMUSP00000128915,10090.ENSMUSP00000129072,10090.ENSMUSP00000129121,10090.ENSMUSP00000129828,10090.ENSMUSP00000130666,10090.ENSMUSP00000131207,10090.ENSMUSP00000131489,10090.ENSMUSP00000132082,10090.ENSMUSP00000132102,10090.ENSMUSP00000132735,10090.ENSMUSP00000133736,10090.ENSMUSP00000134615,10090.ENSMUSP00000136358,10090.ENSMUSP00000136972,10090.ENSMUSP00000139825,10090.ENSMUSP00000144904,10090.ENSMUSP00000145350,10090.ENSMUSP00000147816,10090.ENSMUSP00000151305,10090.ENSMUSP00000152944,10090.ENSMUSP00000155657,10090.ENSMUSP00000157402,10090.ENSMUSP00000157556,10090.ENSMUSP00000157948,10090.ENSMUSP00000158541	Rpl13,Ddx3x,Hars,Mrpl4,Rps11,Gars,Farsa,G6pdx,Ndufs3,Srm,Aprt,Qars,Rps18,Sdhb,Ndufs2,Cad,Ndufa2,Cers2,Atp5e,Rpl19,Cyb5r3,Drg2,Rars,Mrpl45,Xab2,Snx3,Cpeb4,Rack1,Ddx5,Pfas,Dcakd,Mthfd1,Sdha,Mrps30,Pdhb,Eif3e,Adsl,Ndufa6,Rpl24,Umps,Atp5o,Gart,Cers5,Ndufa5,Mrps23,Aars2,Hsp90ab1,Eif2ak2,Mrpl28,Etf1,Mrpl27,Mrpl21,Eif3a,Rps26,Atp5b,Shmt2,Atp5a1,Ndufs1,Mrpl44,Ndufa10,Dars,Fh1,Mpc2,Mrps5,Eif6,Aimp1,Rps3a1,Vcp,Stoml2,Mrpl37,Ctps,Mrpl20,Aff1,Aimp2,Rpl6,Mrpl19,Rpl28,Eif3c,Rps3,Eif3f,Acsl4,Pdha1,Rps4x,Mrps31,Acsl1,Aars,Acat1,Anxa2,Pkm,Rpl4,Mrps22,Rpsa,Mrpl3,Lars2,Mrps2,Rps29,Eif3l,Rbm3,Pold1,Mrpl23,Rpl21,Tsfm,Eef1a1,Ddx21,Ndufv1,Mrpl41,Smarca5,Mrps34,Eprs,Eef2,Rpl37,Atp5l,Mrpl47,Rbmxl1,Mrps35,Rpl10a,Degs1,Eif5a2,Ptges3,Mrps7,Fubp3,Rps23,Eef1a2,Yars2,Ddx17,Mrps9,Rpl18a,Rpl37a,Eif2s3x,Mapk1,Ak1,Rps15,Rpl7,Acadm,Pgrmc1,Rps7,Npm1,Gfm1,Eif1a,Gspt1,Rpl15,Rps25,Rpl36,Abce1,Rps17,Rpl35,Rpl3,Ptcd3,Rpl5,Aurkaip1,Eif4g3,Rplp2,Rpl10,Rplp0,Rpl31,Vars,Rpl34,Dap3,Mtif2,Hsp90aa1,Rps2,Eef1g,Lars,Mrpl43,Tufm,Eif2s2,Larp4,Eif3d,Eif3b,Rpl23,Mtor,Rpl23a,Rpl11,Eif3i,Sars,Rps8,Rps6,Ass1,Rps27a,Rpl7a,Ndufs7,Slc25a33,Kdm1a,Yars,Atp5h,Rpl38,Ak4,Rpl27,Idh2,Acly,Rps16,Rps19,Rps5,Rps9,Top1,Eef1d,Rpl30,Rpl36a,Flna,Gsk3b,Rps10,Atp5c1,Rpl35a,Rpl39,Eif4g1,Asns,Mthfd1l,Atp5pb,Mrps10,Mrpl24,Mrpl15,Rpl13a,Eef1b2,Rpl12,Rpl29,Rpl22,Rps15a,Rps27l,Rps20,Mrps26,Rpl27a,Asl,Wars,Atp5j2,Gfm2,Rps13,Eif4a1,Rpl9-ps6,Mrpl16,Rpl26,Acot7,Farsb,Mars,Eefsec,Rpl14,Iars,Rps27,Hnrnpd,Prps1l3,Rps28,Fau,Lig1,Dhx9,Ndufa9,Rpl32,Rpl18,Rps12,Rps24,Rpl8,Nars,Rpl17,Rps14,Ndufs8
GO:0034645	Cellular macromolecule biosynthetic process	186	781	0.74	3.24	1.53e-70	10090.ENSMUSP00000000756,10090.ENSMUSP00000000804,10090.ENSMUSP00000001416,10090.ENSMUSP00000003386,10090.ENSMUSP00000003521,10090.ENSMUSP00000003572,10090.ENSMUSP00000003906,10090.ENSMUSP00000004968,10090.ENSMUSP00000006838,10090.ENSMUSP00000008812,10090.ENSMUSP00000017548,10090.ENSMUSP00000018568,10090.ENSMUSP00000018992,10090.ENSMUSP00000019026,10090.ENSMUSP00000019939,10090.ENSMUSP00000020543,10090.ENSMUSP00000020640,10090.ENSMUSP00000021314,10090.ENSMUSP00000022245,10090.ENSMUSP00000022960,10090.ENSMUSP00000023269,10090.ENSMUSP00000024486,10090.ENSMUSP00000024733,10090.ENSMUSP00000024884,10090.ENSMUSP00000025014,10090.ENSMUSP00000025218,10090.ENSMUSP00000025278,10090.ENSMUSP00000025745,10090.ENSMUSP00000025955,10090.ENSMUSP00000026420,10090.ENSMUSP00000027464,10090.ENSMUSP00000027602,10090.ENSMUSP00000028852,10090.ENSMUSP00000029142,10090.ENSMUSP00000029663,10090.ENSMUSP00000029722,10090.ENSMUSP00000030365,10090.ENSMUSP00000030538,10090.ENSMUSP00000030942,10090.ENSMUSP00000031613,10090.ENSMUSP00000031617,10090.ENSMUSP00000032124,10090.ENSMUSP00000032143,10090.ENSMUSP00000032597,10090.ENSMUSP00000032992,10090.ENSMUSP00000032998,10090.ENSMUSP00000033342,10090.ENSMUSP00000033683,10090.ENSMUSP00000033934,10090.ENSMUSP00000034441,10090.ENSMUSP00000034966,10090.ENSMUSP00000035010,10090.ENSMUSP00000035034,10090.ENSMUSP00000035105,10090.ENSMUSP00000035177,10090.ENSMUSP00000036710,10090.ENSMUSP00000036725,10090.ENSMUSP00000037930,10090.ENSMUSP00000038352,10090.ENSMUSP00000038839,10090.ENSMUSP00000038964,10090.ENSMUSP00000039784,10090.ENSMUSP00000041652,10090.ENSMUSP00000042134,10090.ENSMUSP00000042457,10090.ENSMUSP00000043561,10090.ENSMUSP00000043580,10090.ENSMUSP00000045111,10090.ENSMUSP00000045351,10090.ENSMUSP00000045841,10090.ENSMUSP00000046101,10090.ENSMUSP00000046506,10090.ENSMUSP00000048078,10090.ENSMUSP00000048348,10090.ENSMUSP00000048469,10090.ENSMUSP00000050289,10090.ENSMUSP00000050292,10090.ENSMUSP00000050446,10090.ENSMUSP00000053033,10090.ENSMUSP00000054490,10090.ENSMUSP00000054556,10090.ENSMUSP00000055277,10090.ENSMUSP00000056855,10090.ENSMUSP00000058368,10090.ENSMUSP00000058919,10090.ENSMUSP00000058941,10090.ENSMUSP00000059395,10090.ENSMUSP00000069004,10090.ENSMUSP00000071616,10090.ENSMUSP00000072483,10090.ENSMUSP00000073880,10090.ENSMUSP00000076503,10090.ENSMUSP00000077223,10090.ENSMUSP00000078940,10090.ENSMUSP00000079163,10090.ENSMUSP00000079180,10090.ENSMUSP00000079340,10090.ENSMUSP00000079379,10090.ENSMUSP00000079628,10090.ENSMUSP00000079672,10090.ENSMUSP00000080354,10090.ENSMUSP00000080600,10090.ENSMUSP00000080743,10090.ENSMUSP00000080854,10090.ENSMUSP00000081114,10090.ENSMUSP00000081232,10090.ENSMUSP00000081474,10090.ENSMUSP00000082055,10090.ENSMUSP00000083705,10090.ENSMUSP00000083722,10090.ENSMUSP00000084572,10090.ENSMUSP00000086614,10090.ENSMUSP00000088456,10090.ENSMUSP00000090926,10090.ENSMUSP00000092502,10090.ENSMUSP00000093955,10090.ENSMUSP00000095197,10090.ENSMUSP00000095322,10090.ENSMUSP00000095656,10090.ENSMUSP00000096777,10090.ENSMUSP00000097768,10090.ENSMUSP00000097780,10090.ENSMUSP00000098053,10090.ENSMUSP00000098076,10090.ENSMUSP00000099390,10090.ENSMUSP00000099435,10090.ENSMUSP00000099541,10090.ENSMUSP00000099595,10090.ENSMUSP00000099653,10090.ENSMUSP00000099685,10090.ENSMUSP00000099757,10090.ENSMUSP00000099878,10090.ENSMUSP00000099909,10090.ENSMUSP00000099962,10090.ENSMUSP00000101669,10090.ENSMUSP00000102209,10090.ENSMUSP00000102870,10090.ENSMUSP00000103940,10090.ENSMUSP00000104068,10090.ENSMUSP00000104179,10090.ENSMUSP00000104265,10090.ENSMUSP00000105602,10090.ENSMUSP00000106014,10090.ENSMUSP00000108837,10090.ENSMUSP00000110532,10090.ENSMUSP00000110728,10090.ENSMUSP00000110886,10090.ENSMUSP00000111120,10090.ENSMUSP00000112081,10090.ENSMUSP00000113116,10090.ENSMUSP00000113343,10090.ENSMUSP00000114111,10090.ENSMUSP00000115512,10090.ENSMUSP00000115722,10090.ENSMUSP00000116492,10090.ENSMUSP00000117461,10090.ENSMUSP00000117834,10090.ENSMUSP00000118787,10090.ENSMUSP00000119975,10090.ENSMUSP00000120518,10090.ENSMUSP00000120528,10090.ENSMUSP00000123324,10090.ENSMUSP00000123410,10090.ENSMUSP00000124625,10090.ENSMUSP00000125656,10090.ENSMUSP00000126294,10090.ENSMUSP00000127034,10090.ENSMUSP00000127859,10090.ENSMUSP00000128915,10090.ENSMUSP00000129072,10090.ENSMUSP00000129828,10090.ENSMUSP00000130666,10090.ENSMUSP00000131207,10090.ENSMUSP00000131489,10090.ENSMUSP00000132082,10090.ENSMUSP00000132102,10090.ENSMUSP00000134615,10090.ENSMUSP00000136358,10090.ENSMUSP00000145350,10090.ENSMUSP00000147816,10090.ENSMUSP00000151305,10090.ENSMUSP00000152944,10090.ENSMUSP00000155657,10090.ENSMUSP00000157402,10090.ENSMUSP00000157556,10090.ENSMUSP00000157948	Rpl13,Ddx3x,Hars,Mrpl4,Rps11,Gars,Farsa,Plod3,Qars,Rps18,Rpl19,Drg2,Rars,Mrpl45,Snx3,Cpeb4,Rack1,Nmt1,Mrps30,Eif3e,Rpl24,Mrps23,Aars2,Eif2ak2,Mrpl28,Etf1,Mrpl27,Mrpl21,Eif3a,Rps26,Mrpl44,Dars,Mrps5,Eif6,Aimp1,Rps3a1,Mrpl37,Ddost,Mrpl20,Aimp2,Rpl6,Mrpl19,Rpn1,Rpl28,Eif3c,Rps3,Eif3f,Rps4x,Mrps31,Aars,Rpl4,Stt3b,Mrps22,Rpsa,Mrpl3,Lars2,Mrps2,Uggt1,Rps29,Eif3l,Rbm3,Mrpl23,Rpl21,Tsfm,Eef1a1,Mrpl41,Alg2,Mrps34,Pigk,Eprs,Eef2,Rpl37,Mrpl47,Mrps35,Rpl10a,Eif5a2,Ptges3,Irgm1,Mrps7,Rps23,Eef1a2,Yars2,Mrps9,Rpl18a,Rpl37a,Edem3,Eif2s3x,Rps15,Rpl7,Acadm,Rps7,Gfm1,Eif1a,Gspt1,Rpl15,Rps25,Rpl36,Abce1,Rps17,Rpl35,Rpl3,Nmt2,Ptcd3,Rpl5,Aurkaip1,Eif4g3,Rplp2,Rpl10,Rplp0,Rpl31,Vars,Rpl34,Dap3,Mtif2,Rps2,Eef1g,Lars,Mrpl43,Tufm,Eif2s2,Golga2,Larp4,Eif3d,Eif3b,Pigt,Rpl23,Rpl23a,Rpl11,Eif3i,Sars,Rps8,Rps6,Rps27a,Rpl7a,Yars,Rpl38,Rpl27,Rps16,Rps19,Rps5,Rps9,Eef1d,Rpl30,Rpl36a,Rps10,Rpl35a,Rpl39,Eif4g1,Rpn2,Stt3a,Mrps10,Mrpl24,Mrpl15,Rpl13a,Eef1b2,Rpl12,Rpl29,Rpl22,Rps15a,Rps27l,Rps20,Mrps26,Rpl27a,Wars,Gfm2,Rps13,Eif4a1,Rpl9-ps6,Mrpl16,Rpl26,Farsb,Mars,Eefsec,Rpl14,Iars,Rps27,Rps28,Fau,Rpl32,Rpl18,Rps12,Rps24,Rpl8,Nars,Rpl17,Rps14
GO:0044249	Cellular biosynthetic process	304	2297	0.49	1.94	1.75e-65	10090.ENSMUSP00000000756,10090.ENSMUSP00000000804,10090.ENSMUSP00000001416,10090.ENSMUSP00000003386,10090.ENSMUSP00000003521,10090.ENSMUSP00000003572,10090.ENSMUSP00000003906,10090.ENSMUSP00000004327,10090.ENSMUSP00000004968,10090.ENSMUSP00000005647,10090.ENSMUSP00000006611,10090.ENSMUSP00000006764,10090.ENSMUSP00000006838,10090.ENSMUSP00000008812,10090.ENSMUSP00000010007,10090.ENSMUSP00000010807,10090.ENSMUSP00000013737,10090.ENSMUSP00000013773,10090.ENSMUSP00000014438,10090.ENSMUSP00000015858,10090.ENSMUSP00000016396,10090.ENSMUSP00000017548,10090.ENSMUSP00000018186,10090.ENSMUSP00000018568,10090.ENSMUSP00000018992,10090.ENSMUSP00000019026,10090.ENSMUSP00000019382,10090.ENSMUSP00000019614,10090.ENSMUSP00000019939,10090.ENSMUSP00000020543,10090.ENSMUSP00000020640,10090.ENSMUSP00000021062,10090.ENSMUSP00000021078,10090.ENSMUSP00000021282,10090.ENSMUSP00000021313,10090.ENSMUSP00000021314,10090.ENSMUSP00000021443,10090.ENSMUSP00000021990,10090.ENSMUSP00000022062,10090.ENSMUSP00000022245,10090.ENSMUSP00000022268,10090.ENSMUSP00000022960,10090.ENSMUSP00000023043,10090.ENSMUSP00000023085,10090.ENSMUSP00000023269,10090.ENSMUSP00000023510,10090.ENSMUSP00000023677,10090.ENSMUSP00000023684,10090.ENSMUSP00000023762,10090.ENSMUSP00000023851,10090.ENSMUSP00000024486,10090.ENSMUSP00000024733,10090.ENSMUSP00000024739,10090.ENSMUSP00000024884,10090.ENSMUSP00000025014,10090.ENSMUSP00000025218,10090.ENSMUSP00000025278,10090.ENSMUSP00000025567,10090.ENSMUSP00000025745,10090.ENSMUSP00000025955,10090.ENSMUSP00000025979,10090.ENSMUSP00000026289,10090.ENSMUSP00000026420,10090.ENSMUSP00000026459,10090.ENSMUSP00000026470,10090.ENSMUSP00000026495,10090.ENSMUSP00000027111,10090.ENSMUSP00000027464,10090.ENSMUSP00000027478,10090.ENSMUSP00000027602,10090.ENSMUSP00000027802,10090.ENSMUSP00000027810,10090.ENSMUSP00000027853,10090.ENSMUSP00000028619,10090.ENSMUSP00000028852,10090.ENSMUSP00000029142,10090.ENSMUSP00000029564,10090.ENSMUSP00000029663,10090.ENSMUSP00000029722,10090.ENSMUSP00000029770,10090.ENSMUSP00000030164,10090.ENSMUSP00000030169,10090.ENSMUSP00000030365,10090.ENSMUSP00000030381,10090.ENSMUSP00000030538,10090.ENSMUSP00000030942,10090.ENSMUSP00000031256,10090.ENSMUSP00000031613,10090.ENSMUSP00000031617,10090.ENSMUSP00000032124,10090.ENSMUSP00000032143,10090.ENSMUSP00000032461,10090.ENSMUSP00000032597,10090.ENSMUSP00000032920,10090.ENSMUSP00000032992,10090.ENSMUSP00000032998,10090.ENSMUSP00000033018,10090.ENSMUSP00000033342,10090.ENSMUSP00000033634,10090.ENSMUSP00000033662,10090.ENSMUSP00000033683,10090.ENSMUSP00000033934,10090.ENSMUSP00000034046,10090.ENSMUSP00000034058,10090.ENSMUSP00000034267,10090.ENSMUSP00000034441,10090.ENSMUSP00000034547,10090.ENSMUSP00000034756,10090.ENSMUSP00000034834,10090.ENSMUSP00000034966,10090.ENSMUSP00000035010,10090.ENSMUSP00000035034,10090.ENSMUSP00000035105,10090.ENSMUSP00000035177,10090.ENSMUSP00000036710,10090.ENSMUSP00000036725,10090.ENSMUSP00000037930,10090.ENSMUSP00000038352,10090.ENSMUSP00000038555,10090.ENSMUSP00000038839,10090.ENSMUSP00000038931,10090.ENSMUSP00000038964,10090.ENSMUSP00000039776,10090.ENSMUSP00000039784,10090.ENSMUSP00000040956,10090.ENSMUSP00000041149,10090.ENSMUSP00000041652,10090.ENSMUSP00000042134,10090.ENSMUSP00000042457,10090.ENSMUSP00000042691,10090.ENSMUSP00000042967,10090.ENSMUSP00000043061,10090.ENSMUSP00000043561,10090.ENSMUSP00000043580,10090.ENSMUSP00000044361,10090.ENSMUSP00000044955,10090.ENSMUSP00000045111,10090.ENSMUSP00000045291,10090.ENSMUSP00000045351,10090.ENSMUSP00000045841,10090.ENSMUSP00000046101,10090.ENSMUSP00000046506,10090.ENSMUSP00000047960,10090.ENSMUSP00000048001,10090.ENSMUSP00000048078,10090.ENSMUSP00000048153,10090.ENSMUSP00000048348,10090.ENSMUSP00000048469,10090.ENSMUSP00000048519,10090.ENSMUSP00000050289,10090.ENSMUSP00000050292,10090.ENSMUSP00000050446,10090.ENSMUSP00000052872,10090.ENSMUSP00000053033,10090.ENSMUSP00000053474,10090.ENSMUSP00000054490,10090.ENSMUSP00000054556,10090.ENSMUSP00000055277,10090.ENSMUSP00000055535,10090.ENSMUSP00000056855,10090.ENSMUSP00000058368,10090.ENSMUSP00000058919,10090.ENSMUSP00000058941,10090.ENSMUSP00000059395,10090.ENSMUSP00000064755,10090.ENSMUSP00000065983,10090.ENSMUSP00000068479,10090.ENSMUSP00000069004,10090.ENSMUSP00000071616,10090.ENSMUSP00000072483,10090.ENSMUSP00000073061,10090.ENSMUSP00000073880,10090.ENSMUSP00000075067,10090.ENSMUSP00000076503,10090.ENSMUSP00000077223,10090.ENSMUSP00000078940,10090.ENSMUSP00000079163,10090.ENSMUSP00000079180,10090.ENSMUSP00000079340,10090.ENSMUSP00000079379,10090.ENSMUSP00000079628,10090.ENSMUSP00000079672,10090.ENSMUSP00000080354,10090.ENSMUSP00000080600,10090.ENSMUSP00000080743,10090.ENSMUSP00000080854,10090.ENSMUSP00000081114,10090.ENSMUSP00000081232,10090.ENSMUSP00000081474,10090.ENSMUSP00000081544,10090.ENSMUSP00000082055,10090.ENSMUSP00000083705,10090.ENSMUSP00000083722,10090.ENSMUSP00000084572,10090.ENSMUSP00000086614,10090.ENSMUSP00000088456,10090.ENSMUSP00000090926,10090.ENSMUSP00000091921,10090.ENSMUSP00000092502,10090.ENSMUSP00000093955,10090.ENSMUSP00000095197,10090.ENSMUSP00000095322,10090.ENSMUSP00000095656,10090.ENSMUSP00000096777,10090.ENSMUSP00000097768,10090.ENSMUSP00000097780,10090.ENSMUSP00000098053,10090.ENSMUSP00000098076,10090.ENSMUSP00000099390,10090.ENSMUSP00000099435,10090.ENSMUSP00000099510,10090.ENSMUSP00000099541,10090.ENSMUSP00000099595,10090.ENSMUSP00000099653,10090.ENSMUSP00000099685,10090.ENSMUSP00000099757,10090.ENSMUSP00000099878,10090.ENSMUSP00000099904,10090.ENSMUSP00000099909,10090.ENSMUSP00000099962,10090.ENSMUSP00000101003,10090.ENSMUSP00000101311,10090.ENSMUSP00000101473,10090.ENSMUSP00000101669,10090.ENSMUSP00000102147,10090.ENSMUSP00000102209,10090.ENSMUSP00000102559,10090.ENSMUSP00000102870,10090.ENSMUSP00000103007,10090.ENSMUSP00000103012,10090.ENSMUSP00000103940,10090.ENSMUSP00000104068,10090.ENSMUSP00000104179,10090.ENSMUSP00000104265,10090.ENSMUSP00000105094,10090.ENSMUSP00000105602,10090.ENSMUSP00000106014,10090.ENSMUSP00000108837,10090.ENSMUSP00000109938,10090.ENSMUSP00000110158,10090.ENSMUSP00000110398,10090.ENSMUSP00000110532,10090.ENSMUSP00000110547,10090.ENSMUSP00000110728,10090.ENSMUSP00000110886,10090.ENSMUSP00000111120,10090.ENSMUSP00000111204,10090.ENSMUSP00000112081,10090.ENSMUSP00000112897,10090.ENSMUSP00000113022,10090.ENSMUSP00000113116,10090.ENSMUSP00000113343,10090.ENSMUSP00000114111,10090.ENSMUSP00000115512,10090.ENSMUSP00000115722,10090.ENSMUSP00000116028,10090.ENSMUSP00000116492,10090.ENSMUSP00000117025,10090.ENSMUSP00000117461,10090.ENSMUSP00000117834,10090.ENSMUSP00000118787,10090.ENSMUSP00000119975,10090.ENSMUSP00000120518,10090.ENSMUSP00000120528,10090.ENSMUSP00000122103,10090.ENSMUSP00000123324,10090.ENSMUSP00000123410,10090.ENSMUSP00000124579,10090.ENSMUSP00000124625,10090.ENSMUSP00000125504,10090.ENSMUSP00000125656,10090.ENSMUSP00000126294,10090.ENSMUSP00000127034,10090.ENSMUSP00000127859,10090.ENSMUSP00000128915,10090.ENSMUSP00000129072,10090.ENSMUSP00000129121,10090.ENSMUSP00000129828,10090.ENSMUSP00000130666,10090.ENSMUSP00000130858,10090.ENSMUSP00000131199,10090.ENSMUSP00000131207,10090.ENSMUSP00000131489,10090.ENSMUSP00000132082,10090.ENSMUSP00000132102,10090.ENSMUSP00000132735,10090.ENSMUSP00000133736,10090.ENSMUSP00000134615,10090.ENSMUSP00000136358,10090.ENSMUSP00000136972,10090.ENSMUSP00000139825,10090.ENSMUSP00000144904,10090.ENSMUSP00000145350,10090.ENSMUSP00000147674,10090.ENSMUSP00000147816,10090.ENSMUSP00000148107,10090.ENSMUSP00000151305,10090.ENSMUSP00000152944,10090.ENSMUSP00000155657,10090.ENSMUSP00000157402,10090.ENSMUSP00000157556,10090.ENSMUSP00000157948,10090.ENSMUSP00000158541,10090.ENSMUSP00000159164	Rpl13,Ddx3x,Hars,Mrpl4,Rps11,Gars,Farsa,G6pdx,Plod3,Ndufs3,Srm,Aprt,Qars,Rps18,Sdhb,Fads1,Ndufs2,Cad,Ndufa2,Cers2,Atp5e,Rpl19,Cyb5r3,Drg2,Rars,Mrpl45,Tecr,Xab2,Snx3,Cpeb4,Rack1,Ddx5,Fdxr,Pfas,Dcakd,Nmt1,Mthfd1,Ptdss1,Sdha,Mrps30,Pdhb,Eif3e,Adsl,Ndufa6,Rpl24,Umps,Atp5o,Gart,Cers5,Ndufa5,Mrps23,Aars2,Hsp90ab1,Eif2ak2,Mrpl28,Etf1,Mrpl27,Fads2,Mrpl21,Eif3a,Aldh18a1,Hsd17b10,Rps26,Atp5b,Shmt2,Atp5a1,Ndufs1,Mrpl44,Ndufa10,Dars,Pycr2,Fh1,Mpc2,Hsd17b12,Mrps5,Eif6,Pmvk,Aimp1,Rps3a1,Abcd3,Vcp,Stoml2,Mrpl37,Ctps,Ddost,Mrpl20,Aff1,Aimp2,Rpl6,Mrpl19,Rpn1,Tamm41,Rpl28,Cdipt,Eif3c,Rps3,Far1,Eif3f,Acsl4,Pdha1,Rps4x,Mrps31,Acsl1,Cbr4,Slc27a1,Aars,Acat1,Anxa2,Pkm,Rpl4,Stt3b,Mrps22,Rpsa,Mrpl3,Lars2,Mrps2,Uggt1,Rps29,Pck2,Eif3l,Gstp2,Rbm3,Pold1,Mrpl23,Sccpdh,Mif,Rpl21,Tsfm,Eef1a1,Ddx21,Ndufv1,Mpst,Mrpl41,Alg2,Smarca5,Hacd3,Mrps34,Acsl3,Pigk,Eprs,Eef2,Rpl37,Atp5l,Coq5,Mrpl47,Rbmxl1,Mrps35,Rpl10a,Degs1,Eif5a2,Ptges3,Irgm1,Fasn,Mrps7,Fubp3,Rps23,Eef1a2,Yars2,Ddx17,Mrps9,Rpl18a,Rpl37a,Edem3,Eif2s3x,Phgdh,Mapk1,Ak1,Rps15,Rpl7,Acadm,Pgrmc1,Rps7,Npm1,Gfm1,Eif1a,Gspt1,Rpl15,Rps25,Rpl36,Abce1,Rps17,Rpl35,Rpl3,Nmt2,Ptcd3,Rpl5,Aurkaip1,Eif4g3,Rplp2,Oat,Rpl10,Rplp0,Rpl31,Vars,Rpl34,Dap3,Mtif2,Hsp90aa1,Rps2,Eef1g,Lars,Mrpl43,Tufm,Eif2s2,Golga2,Larp4,Eif3d,Eif3b,Pigt,Rpl23,Mtor,Rpl23a,Rpl11,Eif3i,Sars,Rps8,Rps6,Ass1,Rps27a,Rpl7a,Ndufs7,Slc25a33,Kdm1a,Yars,Atp5h,Rpl38,Ak4,Rpl27,Idh2,Acly,Rps16,Rps19,Rps5,Rps9,Top1,Eef1d,Rpl30,Rpl36a,Flna,Gls,Gsk3b,Rps10,Atp5c1,Rpl35a,Rpl39,Eif4g1,Asns,Rpn2,Mthfd1l,Atp5pb,Stt3a,Mrps10,Mrpl24,Mrpl15,Rpl13a,Myo5a,Eef1b2,Agpat5,Rpl12,Rpl29,Rpl22,Rps15a,Rps27l,Rps20,Slc25a12,Mrps26,Rpl27a,Asl,Wars,Atp5j2,Gfm2,Rps13,Eif4a1,Rpl9-ps6,Mrpl16,Rpl26,Acot7,Farsb,Mars,Tpi1,Pycr1,Eefsec,Rpl14,Iars,Rps27,Hnrnpd,Prps1l3,Rps28,Fau,Lig1,Dhx9,Ndufa9,Rpl32,Bpnt1,Rpl18,Ldha,Rps12,Rps24,Rpl8,Nars,Rpl17,Rps14,Ndufs8,Ptpmt1
GO:1901576	Organic substance biosynthetic process	308	2392	0.47	1.89	5.08e-64	10090.ENSMUSP00000000756,10090.ENSMUSP00000000804,10090.ENSMUSP00000001416,10090.ENSMUSP00000003386,10090.ENSMUSP00000003521,10090.ENSMUSP00000003572,10090.ENSMUSP00000003906,10090.ENSMUSP00000004327,10090.ENSMUSP00000004968,10090.ENSMUSP00000005003,10090.ENSMUSP00000005647,10090.ENSMUSP00000006611,10090.ENSMUSP00000006764,10090.ENSMUSP00000006838,10090.ENSMUSP00000008812,10090.ENSMUSP00000010007,10090.ENSMUSP00000010807,10090.ENSMUSP00000013737,10090.ENSMUSP00000013773,10090.ENSMUSP00000014438,10090.ENSMUSP00000015858,10090.ENSMUSP00000016396,10090.ENSMUSP00000017548,10090.ENSMUSP00000018186,10090.ENSMUSP00000018568,10090.ENSMUSP00000018992,10090.ENSMUSP00000019026,10090.ENSMUSP00000019323,10090.ENSMUSP00000019382,10090.ENSMUSP00000019614,10090.ENSMUSP00000019939,10090.ENSMUSP00000020543,10090.ENSMUSP00000020640,10090.ENSMUSP00000021062,10090.ENSMUSP00000021078,10090.ENSMUSP00000021282,10090.ENSMUSP00000021313,10090.ENSMUSP00000021314,10090.ENSMUSP00000021443,10090.ENSMUSP00000021990,10090.ENSMUSP00000022062,10090.ENSMUSP00000022245,10090.ENSMUSP00000022268,10090.ENSMUSP00000022960,10090.ENSMUSP00000023043,10090.ENSMUSP00000023085,10090.ENSMUSP00000023269,10090.ENSMUSP00000023510,10090.ENSMUSP00000023677,10090.ENSMUSP00000023684,10090.ENSMUSP00000023762,10090.ENSMUSP00000023851,10090.ENSMUSP00000024486,10090.ENSMUSP00000024733,10090.ENSMUSP00000024739,10090.ENSMUSP00000024884,10090.ENSMUSP00000025014,10090.ENSMUSP00000025218,10090.ENSMUSP00000025278,10090.ENSMUSP00000025567,10090.ENSMUSP00000025745,10090.ENSMUSP00000025955,10090.ENSMUSP00000025979,10090.ENSMUSP00000026289,10090.ENSMUSP00000026420,10090.ENSMUSP00000026459,10090.ENSMUSP00000026470,10090.ENSMUSP00000026495,10090.ENSMUSP00000027111,10090.ENSMUSP00000027464,10090.ENSMUSP00000027478,10090.ENSMUSP00000027602,10090.ENSMUSP00000027802,10090.ENSMUSP00000027810,10090.ENSMUSP00000027853,10090.ENSMUSP00000028619,10090.ENSMUSP00000028852,10090.ENSMUSP00000029142,10090.ENSMUSP00000029564,10090.ENSMUSP00000029663,10090.ENSMUSP00000029722,10090.ENSMUSP00000029770,10090.ENSMUSP00000030164,10090.ENSMUSP00000030169,10090.ENSMUSP00000030365,10090.ENSMUSP00000030381,10090.ENSMUSP00000030538,10090.ENSMUSP00000030942,10090.ENSMUSP00000031256,10090.ENSMUSP00000031613,10090.ENSMUSP00000031617,10090.ENSMUSP00000032124,10090.ENSMUSP00000032143,10090.ENSMUSP00000032461,10090.ENSMUSP00000032597,10090.ENSMUSP00000032920,10090.ENSMUSP00000032992,10090.ENSMUSP00000032998,10090.ENSMUSP00000033018,10090.ENSMUSP00000033342,10090.ENSMUSP00000033634,10090.ENSMUSP00000033662,10090.ENSMUSP00000033683,10090.ENSMUSP00000033934,10090.ENSMUSP00000034046,10090.ENSMUSP00000034058,10090.ENSMUSP00000034267,10090.ENSMUSP00000034441,10090.ENSMUSP00000034547,10090.ENSMUSP00000034756,10090.ENSMUSP00000034834,10090.ENSMUSP00000034966,10090.ENSMUSP00000035010,10090.ENSMUSP00000035034,10090.ENSMUSP00000035105,10090.ENSMUSP00000035177,10090.ENSMUSP00000036710,10090.ENSMUSP00000036725,10090.ENSMUSP00000037930,10090.ENSMUSP00000038352,10090.ENSMUSP00000038555,10090.ENSMUSP00000038839,10090.ENSMUSP00000038931,10090.ENSMUSP00000038964,10090.ENSMUSP00000039776,10090.ENSMUSP00000039784,10090.ENSMUSP00000040956,10090.ENSMUSP00000041149,10090.ENSMUSP00000041652,10090.ENSMUSP00000042134,10090.ENSMUSP00000042457,10090.ENSMUSP00000042691,10090.ENSMUSP00000042967,10090.ENSMUSP00000043561,10090.ENSMUSP00000043580,10090.ENSMUSP00000044361,10090.ENSMUSP00000044955,10090.ENSMUSP00000045111,10090.ENSMUSP00000045291,10090.ENSMUSP00000045351,10090.ENSMUSP00000045841,10090.ENSMUSP00000046101,10090.ENSMUSP00000046506,10090.ENSMUSP00000047960,10090.ENSMUSP00000048001,10090.ENSMUSP00000048078,10090.ENSMUSP00000048153,10090.ENSMUSP00000048348,10090.ENSMUSP00000048469,10090.ENSMUSP00000048519,10090.ENSMUSP00000050289,10090.ENSMUSP00000050292,10090.ENSMUSP00000050446,10090.ENSMUSP00000052872,10090.ENSMUSP00000053033,10090.ENSMUSP00000053474,10090.ENSMUSP00000054490,10090.ENSMUSP00000054556,10090.ENSMUSP00000055277,10090.ENSMUSP00000055535,10090.ENSMUSP00000056855,10090.ENSMUSP00000058368,10090.ENSMUSP00000058919,10090.ENSMUSP00000058941,10090.ENSMUSP00000059395,10090.ENSMUSP00000064755,10090.ENSMUSP00000065983,10090.ENSMUSP00000068479,10090.ENSMUSP00000069004,10090.ENSMUSP00000071616,10090.ENSMUSP00000072483,10090.ENSMUSP00000073061,10090.ENSMUSP00000073880,10090.ENSMUSP00000075067,10090.ENSMUSP00000076503,10090.ENSMUSP00000077223,10090.ENSMUSP00000078940,10090.ENSMUSP00000079163,10090.ENSMUSP00000079180,10090.ENSMUSP00000079340,10090.ENSMUSP00000079379,10090.ENSMUSP00000079628,10090.ENSMUSP00000079672,10090.ENSMUSP00000079727,10090.ENSMUSP00000080354,10090.ENSMUSP00000080600,10090.ENSMUSP00000080743,10090.ENSMUSP00000080854,10090.ENSMUSP00000081114,10090.ENSMUSP00000081141,10090.ENSMUSP00000081232,10090.ENSMUSP00000081474,10090.ENSMUSP00000081544,10090.ENSMUSP00000082055,10090.ENSMUSP00000083705,10090.ENSMUSP00000083722,10090.ENSMUSP00000084572,10090.ENSMUSP00000086614,10090.ENSMUSP00000088456,10090.ENSMUSP00000090926,10090.ENSMUSP00000091921,10090.ENSMUSP00000092502,10090.ENSMUSP00000093955,10090.ENSMUSP00000095197,10090.ENSMUSP00000095322,10090.ENSMUSP00000095656,10090.ENSMUSP00000096777,10090.ENSMUSP00000097768,10090.ENSMUSP00000097780,10090.ENSMUSP00000098053,10090.ENSMUSP00000098076,10090.ENSMUSP00000099390,10090.ENSMUSP00000099435,10090.ENSMUSP00000099510,10090.ENSMUSP00000099541,10090.ENSMUSP00000099595,10090.ENSMUSP00000099653,10090.ENSMUSP00000099685,10090.ENSMUSP00000099757,10090.ENSMUSP00000099878,10090.ENSMUSP00000099904,10090.ENSMUSP00000099909,10090.ENSMUSP00000099962,10090.ENSMUSP00000101003,10090.ENSMUSP00000101311,10090.ENSMUSP00000101473,10090.ENSMUSP00000101669,10090.ENSMUSP00000102147,10090.ENSMUSP00000102209,10090.ENSMUSP00000102559,10090.ENSMUSP00000102870,10090.ENSMUSP00000103007,10090.ENSMUSP00000103012,10090.ENSMUSP00000103940,10090.ENSMUSP00000104068,10090.ENSMUSP00000104179,10090.ENSMUSP00000104265,10090.ENSMUSP00000105094,10090.ENSMUSP00000105602,10090.ENSMUSP00000106014,10090.ENSMUSP00000108837,10090.ENSMUSP00000109938,10090.ENSMUSP00000110158,10090.ENSMUSP00000110398,10090.ENSMUSP00000110532,10090.ENSMUSP00000110547,10090.ENSMUSP00000110728,10090.ENSMUSP00000110886,10090.ENSMUSP00000111120,10090.ENSMUSP00000111204,10090.ENSMUSP00000112081,10090.ENSMUSP00000112897,10090.ENSMUSP00000113022,10090.ENSMUSP00000113116,10090.ENSMUSP00000113343,10090.ENSMUSP00000113942,10090.ENSMUSP00000114111,10090.ENSMUSP00000115512,10090.ENSMUSP00000115722,10090.ENSMUSP00000116028,10090.ENSMUSP00000116492,10090.ENSMUSP00000117025,10090.ENSMUSP00000117461,10090.ENSMUSP00000117834,10090.ENSMUSP00000118787,10090.ENSMUSP00000119975,10090.ENSMUSP00000120518,10090.ENSMUSP00000120528,10090.ENSMUSP00000122103,10090.ENSMUSP00000123324,10090.ENSMUSP00000123410,10090.ENSMUSP00000124579,10090.ENSMUSP00000124625,10090.ENSMUSP00000125504,10090.ENSMUSP00000125656,10090.ENSMUSP00000126294,10090.ENSMUSP00000127034,10090.ENSMUSP00000127859,10090.ENSMUSP00000128915,10090.ENSMUSP00000129072,10090.ENSMUSP00000129121,10090.ENSMUSP00000129828,10090.ENSMUSP00000130666,10090.ENSMUSP00000130858,10090.ENSMUSP00000131199,10090.ENSMUSP00000131207,10090.ENSMUSP00000131489,10090.ENSMUSP00000132082,10090.ENSMUSP00000132102,10090.ENSMUSP00000132735,10090.ENSMUSP00000133736,10090.ENSMUSP00000134615,10090.ENSMUSP00000136358,10090.ENSMUSP00000136972,10090.ENSMUSP00000139825,10090.ENSMUSP00000144904,10090.ENSMUSP00000145350,10090.ENSMUSP00000147674,10090.ENSMUSP00000147816,10090.ENSMUSP00000148107,10090.ENSMUSP00000151305,10090.ENSMUSP00000152944,10090.ENSMUSP00000155657,10090.ENSMUSP00000157402,10090.ENSMUSP00000157556,10090.ENSMUSP00000157948,10090.ENSMUSP00000158541,10090.ENSMUSP00000159164	Rpl13,Ddx3x,Hars,Mrpl4,Rps11,Gars,Farsa,G6pdx,Plod3,Lbr,Ndufs3,Srm,Aprt,Qars,Rps18,Sdhb,Fads1,Ndufs2,Cad,Ndufa2,Cers2,Atp5e,Rpl19,Cyb5r3,Drg2,Rars,Mrpl45,Mdh2,Tecr,Xab2,Snx3,Cpeb4,Rack1,Ddx5,Fdxr,Pfas,Dcakd,Nmt1,Mthfd1,Ptdss1,Sdha,Mrps30,Pdhb,Eif3e,Adsl,Ndufa6,Rpl24,Umps,Atp5o,Gart,Cers5,Ndufa5,Mrps23,Aars2,Hsp90ab1,Eif2ak2,Mrpl28,Etf1,Mrpl27,Fads2,Mrpl21,Eif3a,Aldh18a1,Hsd17b10,Rps26,Atp5b,Shmt2,Atp5a1,Ndufs1,Mrpl44,Ndufa10,Dars,Pycr2,Fh1,Mpc2,Hsd17b12,Mrps5,Eif6,Pmvk,Aimp1,Rps3a1,Abcd3,Vcp,Stoml2,Mrpl37,Ctps,Ddost,Mrpl20,Aff1,Aimp2,Rpl6,Mrpl19,Rpn1,Tamm41,Rpl28,Cdipt,Eif3c,Rps3,Far1,Eif3f,Acsl4,Pdha1,Rps4x,Mrps31,Acsl1,Cbr4,Slc27a1,Aars,Acat1,Anxa2,Pkm,Rpl4,Stt3b,Mrps22,Rpsa,Mrpl3,Lars2,Mrps2,Uggt1,Rps29,Pck2,Eif3l,Gstp2,Rbm3,Pold1,Mrpl23,Sccpdh,Mif,Rpl21,Tsfm,Eef1a1,Ddx21,Ndufv1,Mrpl41,Alg2,Smarca5,Hacd3,Mrps34,Acsl3,Pigk,Eprs,Eef2,Rpl37,Atp5l,Coq5,Mrpl47,Rbmxl1,Mrps35,Rpl10a,Degs1,Eif5a2,Ptges3,Irgm1,Fasn,Mrps7,Fubp3,Rps23,Eef1a2,Yars2,Ddx17,Mrps9,Rpl18a,Rpl37a,Edem3,Eif2s3x,Phgdh,Mapk1,Ak1,Rps15,Rpl7,Acadm,Pgrmc1,Rps7,Npm1,Gfm1,Eif1a,Gspt1,Rpl15,Rps25,Rpl36,Abce1,Rps17,Rpl35,Eno1,Rpl3,Nmt2,Ptcd3,Rpl5,Aurkaip1,Pgd,Eif4g3,Rplp2,Oat,Rpl10,Rplp0,Rpl31,Vars,Rpl34,Dap3,Mtif2,Hsp90aa1,Rps2,Eef1g,Lars,Mrpl43,Tufm,Eif2s2,Golga2,Larp4,Eif3d,Eif3b,Pigt,Rpl23,Mtor,Rpl23a,Rpl11,Eif3i,Sars,Rps8,Rps6,Ass1,Rps27a,Rpl7a,Ndufs7,Slc25a33,Kdm1a,Yars,Atp5h,Rpl38,Ak4,Rpl27,Idh2,Acly,Rps16,Rps19,Rps5,Rps9,Top1,Eef1d,Rpl30,Rpl36a,Flna,Gls,Gsk3b,Rps10,Atp5c1,Rpl35a,Rpl39,Eif4g1,Asns,Rpn2,Mthfd1l,Atp5pb,Stt3a,Mrps10,Gapdh,Mrpl24,Mrpl15,Rpl13a,Myo5a,Eef1b2,Agpat5,Rpl12,Rpl29,Rpl22,Rps15a,Rps27l,Rps20,Slc25a12,Mrps26,Rpl27a,Asl,Wars,Atp5j2,Gfm2,Rps13,Eif4a1,Rpl9-ps6,Mrpl16,Rpl26,Acot7,Farsb,Mars,Tpi1,Pycr1,Eefsec,Rpl14,Iars,Rps27,Hnrnpd,Prps1l3,Rps28,Fau,Lig1,Dhx9,Ndufa9,Rpl32,Bpnt1,Rpl18,Ldha,Rps12,Rps24,Rpl8,Nars,Rpl17,Rps14,Ndufs8,Ptpmt1
GO:0009058	Biosynthetic process	311	2467	0.46	1.85	7.64e-63	10090.ENSMUSP00000000756,10090.ENSMUSP00000000804,10090.ENSMUSP00000001416,10090.ENSMUSP00000003386,10090.ENSMUSP00000003521,10090.ENSMUSP00000003572,10090.ENSMUSP00000003906,10090.ENSMUSP00000004327,10090.ENSMUSP00000004968,10090.ENSMUSP00000005003,10090.ENSMUSP00000005647,10090.ENSMUSP00000006611,10090.ENSMUSP00000006764,10090.ENSMUSP00000006838,10090.ENSMUSP00000008812,10090.ENSMUSP00000010007,10090.ENSMUSP00000010807,10090.ENSMUSP00000013737,10090.ENSMUSP00000013773,10090.ENSMUSP00000014438,10090.ENSMUSP00000015858,10090.ENSMUSP00000016396,10090.ENSMUSP00000017548,10090.ENSMUSP00000018186,10090.ENSMUSP00000018568,10090.ENSMUSP00000018992,10090.ENSMUSP00000019026,10090.ENSMUSP00000019323,10090.ENSMUSP00000019382,10090.ENSMUSP00000019614,10090.ENSMUSP00000019939,10090.ENSMUSP00000020497,10090.ENSMUSP00000020543,10090.ENSMUSP00000020640,10090.ENSMUSP00000021062,10090.ENSMUSP00000021078,10090.ENSMUSP00000021282,10090.ENSMUSP00000021313,10090.ENSMUSP00000021314,10090.ENSMUSP00000021443,10090.ENSMUSP00000021990,10090.ENSMUSP00000022062,10090.ENSMUSP00000022245,10090.ENSMUSP00000022268,10090.ENSMUSP00000022960,10090.ENSMUSP00000023043,10090.ENSMUSP00000023085,10090.ENSMUSP00000023269,10090.ENSMUSP00000023510,10090.ENSMUSP00000023677,10090.ENSMUSP00000023684,10090.ENSMUSP00000023762,10090.ENSMUSP00000023851,10090.ENSMUSP00000024486,10090.ENSMUSP00000024733,10090.ENSMUSP00000024739,10090.ENSMUSP00000024884,10090.ENSMUSP00000025014,10090.ENSMUSP00000025218,10090.ENSMUSP00000025278,10090.ENSMUSP00000025567,10090.ENSMUSP00000025745,10090.ENSMUSP00000025955,10090.ENSMUSP00000025979,10090.ENSMUSP00000026254,10090.ENSMUSP00000026289,10090.ENSMUSP00000026420,10090.ENSMUSP00000026459,10090.ENSMUSP00000026470,10090.ENSMUSP00000026495,10090.ENSMUSP00000027111,10090.ENSMUSP00000027464,10090.ENSMUSP00000027478,10090.ENSMUSP00000027602,10090.ENSMUSP00000027802,10090.ENSMUSP00000027810,10090.ENSMUSP00000027853,10090.ENSMUSP00000028619,10090.ENSMUSP00000028852,10090.ENSMUSP00000029142,10090.ENSMUSP00000029564,10090.ENSMUSP00000029663,10090.ENSMUSP00000029722,10090.ENSMUSP00000029770,10090.ENSMUSP00000030164,10090.ENSMUSP00000030169,10090.ENSMUSP00000030365,10090.ENSMUSP00000030381,10090.ENSMUSP00000030538,10090.ENSMUSP00000030942,10090.ENSMUSP00000031256,10090.ENSMUSP00000031613,10090.ENSMUSP00000031617,10090.ENSMUSP00000032124,10090.ENSMUSP00000032143,10090.ENSMUSP00000032461,10090.ENSMUSP00000032597,10090.ENSMUSP00000032920,10090.ENSMUSP00000032992,10090.ENSMUSP00000032998,10090.ENSMUSP00000033018,10090.ENSMUSP00000033342,10090.ENSMUSP00000033634,10090.ENSMUSP00000033662,10090.ENSMUSP00000033683,10090.ENSMUSP00000033934,10090.ENSMUSP00000034046,10090.ENSMUSP00000034058,10090.ENSMUSP00000034267,10090.ENSMUSP00000034441,10090.ENSMUSP00000034547,10090.ENSMUSP00000034756,10090.ENSMUSP00000034834,10090.ENSMUSP00000034966,10090.ENSMUSP00000035010,10090.ENSMUSP00000035034,10090.ENSMUSP00000035105,10090.ENSMUSP00000035177,10090.ENSMUSP00000036710,10090.ENSMUSP00000036725,10090.ENSMUSP00000037930,10090.ENSMUSP00000038352,10090.ENSMUSP00000038555,10090.ENSMUSP00000038839,10090.ENSMUSP00000038931,10090.ENSMUSP00000038964,10090.ENSMUSP00000039776,10090.ENSMUSP00000039784,10090.ENSMUSP00000040956,10090.ENSMUSP00000041149,10090.ENSMUSP00000041652,10090.ENSMUSP00000042134,10090.ENSMUSP00000042457,10090.ENSMUSP00000042691,10090.ENSMUSP00000042967,10090.ENSMUSP00000043061,10090.ENSMUSP00000043561,10090.ENSMUSP00000043580,10090.ENSMUSP00000044361,10090.ENSMUSP00000044955,10090.ENSMUSP00000045111,10090.ENSMUSP00000045291,10090.ENSMUSP00000045351,10090.ENSMUSP00000045841,10090.ENSMUSP00000046101,10090.ENSMUSP00000046506,10090.ENSMUSP00000047960,10090.ENSMUSP00000048001,10090.ENSMUSP00000048078,10090.ENSMUSP00000048153,10090.ENSMUSP00000048348,10090.ENSMUSP00000048469,10090.ENSMUSP00000048519,10090.ENSMUSP00000050289,10090.ENSMUSP00000050292,10090.ENSMUSP00000050446,10090.ENSMUSP00000052872,10090.ENSMUSP00000053033,10090.ENSMUSP00000053474,10090.ENSMUSP00000054490,10090.ENSMUSP00000054556,10090.ENSMUSP00000055277,10090.ENSMUSP00000055535,10090.ENSMUSP00000056855,10090.ENSMUSP00000058368,10090.ENSMUSP00000058919,10090.ENSMUSP00000058941,10090.ENSMUSP00000059395,10090.ENSMUSP00000064755,10090.ENSMUSP00000065983,10090.ENSMUSP00000068479,10090.ENSMUSP00000069004,10090.ENSMUSP00000071616,10090.ENSMUSP00000072483,10090.ENSMUSP00000073061,10090.ENSMUSP00000073880,10090.ENSMUSP00000075067,10090.ENSMUSP00000076503,10090.ENSMUSP00000077223,10090.ENSMUSP00000078940,10090.ENSMUSP00000079163,10090.ENSMUSP00000079180,10090.ENSMUSP00000079340,10090.ENSMUSP00000079379,10090.ENSMUSP00000079628,10090.ENSMUSP00000079672,10090.ENSMUSP00000079727,10090.ENSMUSP00000080354,10090.ENSMUSP00000080600,10090.ENSMUSP00000080743,10090.ENSMUSP00000080854,10090.ENSMUSP00000081114,10090.ENSMUSP00000081141,10090.ENSMUSP00000081232,10090.ENSMUSP00000081474,10090.ENSMUSP00000081544,10090.ENSMUSP00000082055,10090.ENSMUSP00000083705,10090.ENSMUSP00000083722,10090.ENSMUSP00000084572,10090.ENSMUSP00000086614,10090.ENSMUSP00000088456,10090.ENSMUSP00000090926,10090.ENSMUSP00000091921,10090.ENSMUSP00000092502,10090.ENSMUSP00000093955,10090.ENSMUSP00000095197,10090.ENSMUSP00000095322,10090.ENSMUSP00000095656,10090.ENSMUSP00000096777,10090.ENSMUSP00000097768,10090.ENSMUSP00000097780,10090.ENSMUSP00000098053,10090.ENSMUSP00000098076,10090.ENSMUSP00000099390,10090.ENSMUSP00000099435,10090.ENSMUSP00000099510,10090.ENSMUSP00000099541,10090.ENSMUSP00000099595,10090.ENSMUSP00000099653,10090.ENSMUSP00000099685,10090.ENSMUSP00000099757,10090.ENSMUSP00000099878,10090.ENSMUSP00000099904,10090.ENSMUSP00000099909,10090.ENSMUSP00000099962,10090.ENSMUSP00000101003,10090.ENSMUSP00000101311,10090.ENSMUSP00000101473,10090.ENSMUSP00000101669,10090.ENSMUSP00000102147,10090.ENSMUSP00000102209,10090.ENSMUSP00000102559,10090.ENSMUSP00000102870,10090.ENSMUSP00000103007,10090.ENSMUSP00000103012,10090.ENSMUSP00000103940,10090.ENSMUSP00000104068,10090.ENSMUSP00000104179,10090.ENSMUSP00000104265,10090.ENSMUSP00000105094,10090.ENSMUSP00000105602,10090.ENSMUSP00000106014,10090.ENSMUSP00000108837,10090.ENSMUSP00000109938,10090.ENSMUSP00000110158,10090.ENSMUSP00000110398,10090.ENSMUSP00000110532,10090.ENSMUSP00000110547,10090.ENSMUSP00000110728,10090.ENSMUSP00000110886,10090.ENSMUSP00000111120,10090.ENSMUSP00000111204,10090.ENSMUSP00000112081,10090.ENSMUSP00000112897,10090.ENSMUSP00000113022,10090.ENSMUSP00000113116,10090.ENSMUSP00000113343,10090.ENSMUSP00000113942,10090.ENSMUSP00000114111,10090.ENSMUSP00000115512,10090.ENSMUSP00000115722,10090.ENSMUSP00000116028,10090.ENSMUSP00000116492,10090.ENSMUSP00000117025,10090.ENSMUSP00000117461,10090.ENSMUSP00000117834,10090.ENSMUSP00000118787,10090.ENSMUSP00000119975,10090.ENSMUSP00000120518,10090.ENSMUSP00000120528,10090.ENSMUSP00000122103,10090.ENSMUSP00000123324,10090.ENSMUSP00000123410,10090.ENSMUSP00000124579,10090.ENSMUSP00000124625,10090.ENSMUSP00000125504,10090.ENSMUSP00000125656,10090.ENSMUSP00000126294,10090.ENSMUSP00000127034,10090.ENSMUSP00000127859,10090.ENSMUSP00000128915,10090.ENSMUSP00000129072,10090.ENSMUSP00000129121,10090.ENSMUSP00000129828,10090.ENSMUSP00000130666,10090.ENSMUSP00000130858,10090.ENSMUSP00000131199,10090.ENSMUSP00000131207,10090.ENSMUSP00000131489,10090.ENSMUSP00000132082,10090.ENSMUSP00000132102,10090.ENSMUSP00000132735,10090.ENSMUSP00000133736,10090.ENSMUSP00000134615,10090.ENSMUSP00000136358,10090.ENSMUSP00000136972,10090.ENSMUSP00000139825,10090.ENSMUSP00000144904,10090.ENSMUSP00000145350,10090.ENSMUSP00000147674,10090.ENSMUSP00000147816,10090.ENSMUSP00000148107,10090.ENSMUSP00000151305,10090.ENSMUSP00000152944,10090.ENSMUSP00000155657,10090.ENSMUSP00000157402,10090.ENSMUSP00000157556,10090.ENSMUSP00000157948,10090.ENSMUSP00000158541,10090.ENSMUSP00000159164	Rpl13,Ddx3x,Hars,Mrpl4,Rps11,Gars,Farsa,G6pdx,Plod3,Lbr,Ndufs3,Srm,Aprt,Qars,Rps18,Sdhb,Fads1,Ndufs2,Cad,Ndufa2,Cers2,Atp5e,Rpl19,Cyb5r3,Drg2,Rars,Mrpl45,Mdh2,Tecr,Xab2,Snx3,Aldh1l2,Cpeb4,Rack1,Ddx5,Fdxr,Pfas,Dcakd,Nmt1,Mthfd1,Ptdss1,Sdha,Mrps30,Pdhb,Eif3e,Adsl,Ndufa6,Rpl24,Umps,Atp5o,Gart,Cers5,Ndufa5,Mrps23,Aars2,Hsp90ab1,Eif2ak2,Mrpl28,Etf1,Mrpl27,Fads2,Mrpl21,Eif3a,Aldh18a1,Gbf1,Hsd17b10,Rps26,Atp5b,Shmt2,Atp5a1,Ndufs1,Mrpl44,Ndufa10,Dars,Pycr2,Fh1,Mpc2,Hsd17b12,Mrps5,Eif6,Pmvk,Aimp1,Rps3a1,Abcd3,Vcp,Stoml2,Mrpl37,Ctps,Ddost,Mrpl20,Aff1,Aimp2,Rpl6,Mrpl19,Rpn1,Tamm41,Rpl28,Cdipt,Eif3c,Rps3,Far1,Eif3f,Acsl4,Pdha1,Rps4x,Mrps31,Acsl1,Cbr4,Slc27a1,Aars,Acat1,Anxa2,Pkm,Rpl4,Stt3b,Mrps22,Rpsa,Mrpl3,Lars2,Mrps2,Uggt1,Rps29,Pck2,Eif3l,Gstp2,Rbm3,Pold1,Mrpl23,Sccpdh,Mif,Rpl21,Tsfm,Eef1a1,Ddx21,Ndufv1,Mpst,Mrpl41,Alg2,Smarca5,Hacd3,Mrps34,Acsl3,Pigk,Eprs,Eef2,Rpl37,Atp5l,Coq5,Mrpl47,Rbmxl1,Mrps35,Rpl10a,Degs1,Eif5a2,Ptges3,Irgm1,Fasn,Mrps7,Fubp3,Rps23,Eef1a2,Yars2,Ddx17,Mrps9,Rpl18a,Rpl37a,Edem3,Eif2s3x,Phgdh,Mapk1,Ak1,Rps15,Rpl7,Acadm,Pgrmc1,Rps7,Npm1,Gfm1,Eif1a,Gspt1,Rpl15,Rps25,Rpl36,Abce1,Rps17,Rpl35,Eno1,Rpl3,Nmt2,Ptcd3,Rpl5,Aurkaip1,Pgd,Eif4g3,Rplp2,Oat,Rpl10,Rplp0,Rpl31,Vars,Rpl34,Dap3,Mtif2,Hsp90aa1,Rps2,Eef1g,Lars,Mrpl43,Tufm,Eif2s2,Golga2,Larp4,Eif3d,Eif3b,Pigt,Rpl23,Mtor,Rpl23a,Rpl11,Eif3i,Sars,Rps8,Rps6,Ass1,Rps27a,Rpl7a,Ndufs7,Slc25a33,Kdm1a,Yars,Atp5h,Rpl38,Ak4,Rpl27,Idh2,Acly,Rps16,Rps19,Rps5,Rps9,Top1,Eef1d,Rpl30,Rpl36a,Flna,Gls,Gsk3b,Rps10,Atp5c1,Rpl35a,Rpl39,Eif4g1,Asns,Rpn2,Mthfd1l,Atp5pb,Stt3a,Mrps10,Gapdh,Mrpl24,Mrpl15,Rpl13a,Myo5a,Eef1b2,Agpat5,Rpl12,Rpl29,Rpl22,Rps15a,Rps27l,Rps20,Slc25a12,Mrps26,Rpl27a,Asl,Wars,Atp5j2,Gfm2,Rps13,Eif4a1,Rpl9-ps6,Mrpl16,Rpl26,Acot7,Farsb,Mars,Tpi1,Pycr1,Eefsec,Rpl14,Iars,Rps27,Hnrnpd,Prps1l3,Rps28,Fau,Lig1,Dhx9,Ndufa9,Rpl32,Bpnt1,Rpl18,Ldha,Rps12,Rps24,Rpl8,Nars,Rpl17,Rps14,Ndufs8,Ptpmt1
GO:0002181	Cytoplasmic translation	85	127	1.19	6.43	2.79e-58	10090.ENSMUSP00000000756,10090.ENSMUSP00000003521,10090.ENSMUSP00000008812,10090.ENSMUSP00000017548,10090.ENSMUSP00000018568,10090.ENSMUSP00000022960,10090.ENSMUSP00000023269,10090.ENSMUSP00000025218,10090.ENSMUSP00000025955,10090.ENSMUSP00000026420,10090.ENSMUSP00000029722,10090.ENSMUSP00000031617,10090.ENSMUSP00000032597,10090.ENSMUSP00000032992,10090.ENSMUSP00000032998,10090.ENSMUSP00000033342,10090.ENSMUSP00000033683,10090.ENSMUSP00000034966,10090.ENSMUSP00000035105,10090.ENSMUSP00000038352,10090.ENSMUSP00000038839,10090.ENSMUSP00000041652,10090.ENSMUSP00000046506,10090.ENSMUSP00000048469,10090.ENSMUSP00000054490,10090.ENSMUSP00000058368,10090.ENSMUSP00000058919,10090.ENSMUSP00000059395,10090.ENSMUSP00000069004,10090.ENSMUSP00000071616,10090.ENSMUSP00000073880,10090.ENSMUSP00000079163,10090.ENSMUSP00000079180,10090.ENSMUSP00000079340,10090.ENSMUSP00000079628,10090.ENSMUSP00000079672,10090.ENSMUSP00000080354,10090.ENSMUSP00000080854,10090.ENSMUSP00000081474,10090.ENSMUSP00000083705,10090.ENSMUSP00000083722,10090.ENSMUSP00000086614,10090.ENSMUSP00000092502,10090.ENSMUSP00000096777,10090.ENSMUSP00000098053,10090.ENSMUSP00000098076,10090.ENSMUSP00000099435,10090.ENSMUSP00000099541,10090.ENSMUSP00000099595,10090.ENSMUSP00000099653,10090.ENSMUSP00000099757,10090.ENSMUSP00000099878,10090.ENSMUSP00000099909,10090.ENSMUSP00000099962,10090.ENSMUSP00000102209,10090.ENSMUSP00000102870,10090.ENSMUSP00000103940,10090.ENSMUSP00000104068,10090.ENSMUSP00000104179,10090.ENSMUSP00000104265,10090.ENSMUSP00000106014,10090.ENSMUSP00000108837,10090.ENSMUSP00000110532,10090.ENSMUSP00000110728,10090.ENSMUSP00000110886,10090.ENSMUSP00000115722,10090.ENSMUSP00000117461,10090.ENSMUSP00000117834,10090.ENSMUSP00000118787,10090.ENSMUSP00000119975,10090.ENSMUSP00000120528,10090.ENSMUSP00000123410,10090.ENSMUSP00000126294,10090.ENSMUSP00000127034,10090.ENSMUSP00000127859,10090.ENSMUSP00000129072,10090.ENSMUSP00000131489,10090.ENSMUSP00000134615,10090.ENSMUSP00000145350,10090.ENSMUSP00000147816,10090.ENSMUSP00000151305,10090.ENSMUSP00000152944,10090.ENSMUSP00000155657,10090.ENSMUSP00000157556,10090.ENSMUSP00000157948	Rpl13,Rps11,Rps18,Rpl19,Drg2,Eif3e,Rpl24,Etf1,Eif3a,Rps26,Rps3a1,Rpl6,Rpl28,Eif3c,Rps3,Eif3f,Rps4x,Rpl4,Rpsa,Rps29,Eif3l,Rpl21,Rpl37,Rpl10a,Rps23,Rpl18a,Rpl37a,Eif2s3x,Rps15,Rpl7,Rps7,Rpl15,Rps25,Rpl36,Rps17,Rpl35,Rpl3,Rpl5,Rplp2,Rplp0,Rpl31,Rpl34,Rps2,Eif2s2,Eif3d,Eif3b,Rpl23,Rpl23a,Rpl11,Eif3i,Rps8,Rps6,Rps27a,Rpl7a,Rpl38,Rpl27,Rps16,Rps19,Rps5,Rps9,Rpl30,Rpl36a,Rps10,Rpl35a,Rpl39,Rpl13a,Rpl12,Rpl29,Rpl22,Rps15a,Rps20,Rpl27a,Rps13,Eif4a1,Rpl9-ps6,Rpl26,Rpl14,Rps28,Rpl32,Rpl18,Rps12,Rps24,Rpl8,Rpl17,Rps14
GO:0043170	Macromolecule metabolic process	492	5860	0.29	1.26	6.3e-55	10090.ENSMUSP00000000505,10090.ENSMUSP00000000756,10090.ENSMUSP00000000804,10090.ENSMUSP00000001416,10090.ENSMUSP00000001460,10090.ENSMUSP00000001480,10090.ENSMUSP00000001520,10090.ENSMUSP00000001724,10090.ENSMUSP00000001809,10090.ENSMUSP00000001834,10090.ENSMUSP00000001989,10090.ENSMUSP00000002529,10090.ENSMUSP00000002551,10090.ENSMUSP00000002808,10090.ENSMUSP00000002825,10090.ENSMUSP00000002923,10090.ENSMUSP00000003310,10090.ENSMUSP00000003386,10090.ENSMUSP00000003521,10090.ENSMUSP00000003572,10090.ENSMUSP00000003906,10090.ENSMUSP00000003912,10090.ENSMUSP00000004470,10090.ENSMUSP00000004968,10090.ENSMUSP00000005066,10090.ENSMUSP00000005164,10090.ENSMUSP00000005606,10090.ENSMUSP00000005705,10090.ENSMUSP00000005714,10090.ENSMUSP00000006625,10090.ENSMUSP00000006838,10090.ENSMUSP00000006911,10090.ENSMUSP00000007212,10090.ENSMUSP00000007993,10090.ENSMUSP00000008812,10090.ENSMUSP00000009774,10090.ENSMUSP00000009789,10090.ENSMUSP00000010241,10090.ENSMUSP00000013773,10090.ENSMUSP00000014684,10090.ENSMUSP00000015100,10090.ENSMUSP00000015501,10090.ENSMUSP00000015800,10090.ENSMUSP00000016771,10090.ENSMUSP00000017365,10090.ENSMUSP00000017548,10090.ENSMUSP00000017572,10090.ENSMUSP00000018143,10090.ENSMUSP00000018449,10090.ENSMUSP00000018568,10090.ENSMUSP00000018992,10090.ENSMUSP00000019026,10090.ENSMUSP00000019050,10090.ENSMUSP00000019199,10090.ENSMUSP00000019614,10090.ENSMUSP00000019939,10090.ENSMUSP00000020099,10090.ENSMUSP00000020238,10090.ENSMUSP00000020315,10090.ENSMUSP00000020397,10090.ENSMUSP00000020543,10090.ENSMUSP00000020608,10090.ENSMUSP00000020640,10090.ENSMUSP00000020705,10090.ENSMUSP00000021018,10090.ENSMUSP00000021048,10090.ENSMUSP00000021049,10090.ENSMUSP00000021062,10090.ENSMUSP00000021314,10090.ENSMUSP00000021347,10090.ENSMUSP00000021381,10090.ENSMUSP00000021522,10090.ENSMUSP00000021595,10090.ENSMUSP00000021956,10090.ENSMUSP00000022153,10090.ENSMUSP00000022203,10090.ENSMUSP00000022245,10090.ENSMUSP00000022256,10090.ENSMUSP00000022378,10090.ENSMUSP00000022380,10090.ENSMUSP00000022429,10090.ENSMUSP00000022734,10090.ENSMUSP00000022855,10090.ENSMUSP00000022894,10090.ENSMUSP00000022960,10090.ENSMUSP00000022993,10090.ENSMUSP00000023117,10090.ENSMUSP00000023269,10090.ENSMUSP00000023353,10090.ENSMUSP00000024486,10090.ENSMUSP00000024733,10090.ENSMUSP00000024739,10090.ENSMUSP00000024884,10090.ENSMUSP00000024988,10090.ENSMUSP00000025014,10090.ENSMUSP00000025170,10090.ENSMUSP00000025217,10090.ENSMUSP00000025218,10090.ENSMUSP00000025278,10090.ENSMUSP00000025364,10090.ENSMUSP00000025408,10090.ENSMUSP00000025515,10090.ENSMUSP00000025745,10090.ENSMUSP00000025851,10090.ENSMUSP00000025955,10090.ENSMUSP00000026122,10090.ENSMUSP00000026289,10090.ENSMUSP00000026328,10090.ENSMUSP00000026387,10090.ENSMUSP00000026420,10090.ENSMUSP00000026470,10090.ENSMUSP00000026560,10090.ENSMUSP00000026927,10090.ENSMUSP00000027050,10090.ENSMUSP00000027123,10090.ENSMUSP00000027127,10090.ENSMUSP00000027464,10090.ENSMUSP00000027592,10090.ENSMUSP00000027601,10090.ENSMUSP00000027602,10090.ENSMUSP00000027626,10090.ENSMUSP00000027777,10090.ENSMUSP00000027810,10090.ENSMUSP00000028087,10090.ENSMUSP00000028222,10090.ENSMUSP00000028278,10090.ENSMUSP00000028608,10090.ENSMUSP00000028852,10090.ENSMUSP00000029013,10090.ENSMUSP00000029120,10090.ENSMUSP00000029142,10090.ENSMUSP00000029303,10090.ENSMUSP00000029336,10090.ENSMUSP00000029446,10090.ENSMUSP00000029663,10090.ENSMUSP00000029711,10090.ENSMUSP00000029722,10090.ENSMUSP00000029804,10090.ENSMUSP00000030164,10090.ENSMUSP00000030169,10090.ENSMUSP00000030365,10090.ENSMUSP00000030501,10090.ENSMUSP00000030538,10090.ENSMUSP00000030623,10090.ENSMUSP00000030734,10090.ENSMUSP00000030738,10090.ENSMUSP00000030769,10090.ENSMUSP00000030882,10090.ENSMUSP00000030942,10090.ENSMUSP00000031061,10090.ENSMUSP00000031131,10090.ENSMUSP00000031227,10090.ENSMUSP00000031256,10090.ENSMUSP00000031351,10090.ENSMUSP00000031613,10090.ENSMUSP00000031617,10090.ENSMUSP00000031841,10090.ENSMUSP00000032124,10090.ENSMUSP00000032138,10090.ENSMUSP00000032143,10090.ENSMUSP00000032201,10090.ENSMUSP00000032508,10090.ENSMUSP00000032597,10090.ENSMUSP00000032824,10090.ENSMUSP00000032946,10090.ENSMUSP00000032992,10090.ENSMUSP00000032998,10090.ENSMUSP00000033008,10090.ENSMUSP00000033136,10090.ENSMUSP00000033176,10090.ENSMUSP00000033182,10090.ENSMUSP00000033342,10090.ENSMUSP00000033609,10090.ENSMUSP00000033671,10090.ENSMUSP00000033673,10090.ENSMUSP00000033683,10090.ENSMUSP00000033873,10090.ENSMUSP00000033934,10090.ENSMUSP00000034051,10090.ENSMUSP00000034316,10090.ENSMUSP00000034441,10090.ENSMUSP00000034756,10090.ENSMUSP00000034763,10090.ENSMUSP00000034834,10090.ENSMUSP00000034947,10090.ENSMUSP00000034966,10090.ENSMUSP00000035010,10090.ENSMUSP00000035034,10090.ENSMUSP00000035105,10090.ENSMUSP00000035177,10090.ENSMUSP00000036082,10090.ENSMUSP00000036710,10090.ENSMUSP00000036725,10090.ENSMUSP00000036924,10090.ENSMUSP00000037613,10090.ENSMUSP00000037930,10090.ENSMUSP00000038352,10090.ENSMUSP00000038839,10090.ENSMUSP00000038964,10090.ENSMUSP00000039109,10090.ENSMUSP00000039621,10090.ENSMUSP00000039776,10090.ENSMUSP00000039784,10090.ENSMUSP00000039853,10090.ENSMUSP00000040222,10090.ENSMUSP00000041652,10090.ENSMUSP00000041814,10090.ENSMUSP00000041968,10090.ENSMUSP00000042009,10090.ENSMUSP00000042134,10090.ENSMUSP00000042457,10090.ENSMUSP00000042565,10090.ENSMUSP00000042602,10090.ENSMUSP00000042658,10090.ENSMUSP00000042691,10090.ENSMUSP00000043123,10090.ENSMUSP00000043561,10090.ENSMUSP00000043580,10090.ENSMUSP00000043981,10090.ENSMUSP00000044361,10090.ENSMUSP00000045111,10090.ENSMUSP00000045351,10090.ENSMUSP00000045841,10090.ENSMUSP00000045998,10090.ENSMUSP00000046101,10090.ENSMUSP00000046506,10090.ENSMUSP00000047571,10090.ENSMUSP00000047872,10090.ENSMUSP00000047898,10090.ENSMUSP00000048078,10090.ENSMUSP00000048084,10090.ENSMUSP00000048153,10090.ENSMUSP00000048348,10090.ENSMUSP00000048469,10090.ENSMUSP00000048537,10090.ENSMUSP00000050289,10090.ENSMUSP00000050292,10090.ENSMUSP00000050446,10090.ENSMUSP00000053033,10090.ENSMUSP00000053474,10090.ENSMUSP00000053558,10090.ENSMUSP00000054084,10090.ENSMUSP00000054490,10090.ENSMUSP00000054556,10090.ENSMUSP00000054634,10090.ENSMUSP00000054863,10090.ENSMUSP00000055254,10090.ENSMUSP00000055277,10090.ENSMUSP00000055535,10090.ENSMUSP00000056855,10090.ENSMUSP00000057771,10090.ENSMUSP00000058368,10090.ENSMUSP00000058919,10090.ENSMUSP00000058941,10090.ENSMUSP00000058954,10090.ENSMUSP00000059139,10090.ENSMUSP00000059192,10090.ENSMUSP00000059261,10090.ENSMUSP00000059395,10090.ENSMUSP00000059801,10090.ENSMUSP00000061012,10090.ENSMUSP00000061474,10090.ENSMUSP00000061800,10090.ENSMUSP00000061923,10090.ENSMUSP00000063590,10090.ENSMUSP00000064204,10090.ENSMUSP00000064498,10090.ENSMUSP00000065770,10090.ENSMUSP00000065983,10090.ENSMUSP00000065987,10090.ENSMUSP00000066516,10090.ENSMUSP00000068895,10090.ENSMUSP00000068896,10090.ENSMUSP00000069004,10090.ENSMUSP00000070983,10090.ENSMUSP00000071054,10090.ENSMUSP00000071616,10090.ENSMUSP00000071618,10090.ENSMUSP00000071955,10090.ENSMUSP00000072008,10090.ENSMUSP00000072483,10090.ENSMUSP00000072929,10090.ENSMUSP00000073124,10090.ENSMUSP00000073880,10090.ENSMUSP00000075067,10090.ENSMUSP00000075089,10090.ENSMUSP00000075377,10090.ENSMUSP00000075762,10090.ENSMUSP00000075935,10090.ENSMUSP00000076503,10090.ENSMUSP00000076564,10090.ENSMUSP00000076989,10090.ENSMUSP00000077223,10090.ENSMUSP00000077509,10090.ENSMUSP00000078589,10090.ENSMUSP00000078940,10090.ENSMUSP00000079163,10090.ENSMUSP00000079180,10090.ENSMUSP00000079340,10090.ENSMUSP00000079379,10090.ENSMUSP00000079628,10090.ENSMUSP00000079672,10090.ENSMUSP00000079730,10090.ENSMUSP00000080085,10090.ENSMUSP00000080354,10090.ENSMUSP00000080600,10090.ENSMUSP00000080614,10090.ENSMUSP00000080743,10090.ENSMUSP00000080854,10090.ENSMUSP00000081114,10090.ENSMUSP00000081142,10090.ENSMUSP00000081232,10090.ENSMUSP00000081474,10090.ENSMUSP00000082055,10090.ENSMUSP00000083705,10090.ENSMUSP00000083722,10090.ENSMUSP00000084572,10090.ENSMUSP00000085244,10090.ENSMUSP00000085993,10090.ENSMUSP00000086614,10090.ENSMUSP00000086640,10090.ENSMUSP00000086716,10090.ENSMUSP00000087453,10090.ENSMUSP00000088456,10090.ENSMUSP00000090059,10090.ENSMUSP00000090281,10090.ENSMUSP00000090926,10090.ENSMUSP00000091041,10090.ENSMUSP00000091429,10090.ENSMUSP00000091840,10090.ENSMUSP00000091921,10090.ENSMUSP00000092409,10090.ENSMUSP00000092502,10090.ENSMUSP00000092888,10090.ENSMUSP00000093955,10090.ENSMUSP00000093965,10090.ENSMUSP00000095197,10090.ENSMUSP00000095322,10090.ENSMUSP00000095656,10090.ENSMUSP00000096686,10090.ENSMUSP00000096777,10090.ENSMUSP00000096829,10090.ENSMUSP00000097444,10090.ENSMUSP00000097768,10090.ENSMUSP00000097780,10090.ENSMUSP00000098053,10090.ENSMUSP00000098066,10090.ENSMUSP00000098076,10090.ENSMUSP00000099390,10090.ENSMUSP00000099435,10090.ENSMUSP00000099509,10090.ENSMUSP00000099510,10090.ENSMUSP00000099541,10090.ENSMUSP00000099561,10090.ENSMUSP00000099587,10090.ENSMUSP00000099595,10090.ENSMUSP00000099653,10090.ENSMUSP00000099685,10090.ENSMUSP00000099757,10090.ENSMUSP00000099878,10090.ENSMUSP00000099909,10090.ENSMUSP00000099947,10090.ENSMUSP00000099953,10090.ENSMUSP00000099962,10090.ENSMUSP00000099979,10090.ENSMUSP00000101311,10090.ENSMUSP00000101473,10090.ENSMUSP00000101479,10090.ENSMUSP00000101669,10090.ENSMUSP00000101858,10090.ENSMUSP00000101866,10090.ENSMUSP00000102209,10090.ENSMUSP00000102724,10090.ENSMUSP00000102790,10090.ENSMUSP00000102870,10090.ENSMUSP00000102901,10090.ENSMUSP00000103474,10090.ENSMUSP00000103940,10090.ENSMUSP00000104068,10090.ENSMUSP00000104179,10090.ENSMUSP00000104265,10090.ENSMUSP00000104731,10090.ENSMUSP00000105094,10090.ENSMUSP00000105216,10090.ENSMUSP00000105321,10090.ENSMUSP00000105353,10090.ENSMUSP00000105602,10090.ENSMUSP00000105980,10090.ENSMUSP00000106014,10090.ENSMUSP00000106509,10090.ENSMUSP00000107237,10090.ENSMUSP00000107492,10090.ENSMUSP00000107595,10090.ENSMUSP00000107830,10090.ENSMUSP00000107927,10090.ENSMUSP00000108837,10090.ENSMUSP00000109230,10090.ENSMUSP00000109938,10090.ENSMUSP00000110021,10090.ENSMUSP00000110398,10090.ENSMUSP00000110434,10090.ENSMUSP00000110532,10090.ENSMUSP00000110728,10090.ENSMUSP00000110886,10090.ENSMUSP00000111120,10090.ENSMUSP00000111946,10090.ENSMUSP00000112081,10090.ENSMUSP00000112104,10090.ENSMUSP00000113116,10090.ENSMUSP00000113343,10090.ENSMUSP00000113431,10090.ENSMUSP00000113942,10090.ENSMUSP00000114111,10090.ENSMUSP00000115044,10090.ENSMUSP00000115062,10090.ENSMUSP00000115512,10090.ENSMUSP00000115722,10090.ENSMUSP00000116492,10090.ENSMUSP00000117045,10090.ENSMUSP00000117461,10090.ENSMUSP00000117834,10090.ENSMUSP00000117987,10090.ENSMUSP00000118416,10090.ENSMUSP00000118787,10090.ENSMUSP00000119065,10090.ENSMUSP00000119975,10090.ENSMUSP00000120115,10090.ENSMUSP00000120518,10090.ENSMUSP00000120528,10090.ENSMUSP00000121005,10090.ENSMUSP00000121182,10090.ENSMUSP00000121203,10090.ENSMUSP00000122212,10090.ENSMUSP00000123324,10090.ENSMUSP00000123410,10090.ENSMUSP00000124625,10090.ENSMUSP00000124846,10090.ENSMUSP00000125656,10090.ENSMUSP00000126135,10090.ENSMUSP00000126192,10090.ENSMUSP00000126294,10090.ENSMUSP00000127034,10090.ENSMUSP00000127859,10090.ENSMUSP00000128819,10090.ENSMUSP00000128914,10090.ENSMUSP00000128915,10090.ENSMUSP00000129072,10090.ENSMUSP00000129828,10090.ENSMUSP00000130023,10090.ENSMUSP00000130313,10090.ENSMUSP00000130666,10090.ENSMUSP00000131207,10090.ENSMUSP00000131489,10090.ENSMUSP00000132082,10090.ENSMUSP00000132102,10090.ENSMUSP00000132222,10090.ENSMUSP00000132735,10090.ENSMUSP00000133428,10090.ENSMUSP00000133649,10090.ENSMUSP00000133728,10090.ENSMUSP00000133992,10090.ENSMUSP00000134615,10090.ENSMUSP00000136358,10090.ENSMUSP00000136527,10090.ENSMUSP00000136972,10090.ENSMUSP00000137440,10090.ENSMUSP00000138250,10090.ENSMUSP00000138581,10090.ENSMUSP00000139372,10090.ENSMUSP00000139825,10090.ENSMUSP00000140174,10090.ENSMUSP00000143657,10090.ENSMUSP00000143677,10090.ENSMUSP00000144572,10090.ENSMUSP00000144809,10090.ENSMUSP00000145350,10090.ENSMUSP00000147502,10090.ENSMUSP00000147514,10090.ENSMUSP00000147816,10090.ENSMUSP00000148115,10090.ENSMUSP00000148700,10090.ENSMUSP00000148807,10090.ENSMUSP00000151305,10090.ENSMUSP00000152229,10090.ENSMUSP00000152412,10090.ENSMUSP00000152944,10090.ENSMUSP00000155657,10090.ENSMUSP00000156121,10090.ENSMUSP00000157402,10090.ENSMUSP00000157556,10090.ENSMUSP00000157948,10090.ENSMUSP00000159164	Mcm7,Rpl13,Ddx3x,Hars,Snd1,Npepps,Afg3l1,Ddx18,Pabpc1,Rtcb,Uba1,Prpf6,Snrpd1,Prkra,Baz1b,Adprh,Ranbp2,Mrpl4,Rps11,Gars,Farsa,Calr,Utp20,Plod3,Map2k1,Prkacb,Prkaca,Trim28,Ube2m,Rbm14,Qars,Cdk4,Psmd2,Rbm28,Rps18,Ppp2cb,P4ha1,Nxf1,Cad,U2af1,Ppp1cb,Clpx,Hspa8,Myh9,Psmd3,Rpl19,Psmd11,Ddx27,Prpf8,Drg2,Rars,Mrpl45,P4ha2,Plod1,Xab2,Snx3,Cdk1,Hsp90b1,Cand1,Snrpd3,Cpeb4,Ppp2ca,Rack1,Pes1,Taf15,Ftsj3,Psmc5,Ddx5,Nmt1,Sel1l,Pnn,Glrx5,Psmc1,Ddx41,Ptcd2,Dimt1,Mrps30,Psmd6,Ero1l,Psmc6,Arf4,Dnajc3,Brix1,Ywhaz,Eif3e,Derl1,Phf5a,Rpl24,Mcm4,Mrps23,Aars2,Hsp90ab1,Eif2ak2,C3,Mrpl28,Wdr46,Hspa9,Etf1,Mrpl27,Yipf5,Afg3l2,Tmx3,Mrpl21,Dpp3,Eif3a,P4hb,Hsd17b10,Prdx4,Sbds,Rps26,Shmt2,Psmd13,Nudt5,Cops5,Hspd1,Sf3b1,Mrpl44,Ubxn4,Mcm6,Dars,Nifk,Parp1,Fh1,Ppp6c,Hspa5,Psmd14,Nat10,Mrps5,Rae1,Raly,Eif6,Naa15,Dhx36,Csde1,Aimp1,Insrr,Rps3a1,Metap1,Vcp,Stoml2,Mrpl37,Ebna1bp2,Ddost,Sfpq,Sf3a3,Utp11,Psmc2,Pmpcb,Mrpl20,Dhx15,Uchl1,Zfp326,Aff1,Arl6ip4,Aimp2,Rpl6,Tra2a,Mrpl19,Cnbp,Rpn1,Ret,Fkbp4,Rpl28,Psmc4,Rab6a,Eif3c,Rps3,Psma1,Bag3,Uqcrc2,Ilk,Eif3f,Cstf2,Rps6ka3,Nono,Rps4x,Erlin2,Mrps31,Ufsp2,Map3k21,Aars,Anxa2,Rp9,Pkm,Ppib,Rpl4,Stt3b,Mrps22,Rpsa,Mrpl3,Nbas,Lars2,Mrps2,Ccar2,Fbl,Uggt1,Rps29,Eif3l,Rbm3,Ppp1ca,Rfc3,Pold1,Mrpl23,Rrp12,Lap3,Rpl21,Lonp1,Psmd7,Bag2,Tsfm,Eef1a1,Cdc42bpb,Apex1,Hnrnpa1,Ddx21,Srrt,Mrpl41,Alg2,Nop53,Smarca5,Mrps34,Pigk,Eprs,Ube3c,Eef2,Rpl37,Hnrnpu,Smc4,Ddx19a,Mrpl47,Nup133,Rbmxl1,Mrps35,Rpl10a,Smyd5,Eif5a2,Ptges3,Irgm1,Mrps7,Fubp3,Abhd12,Heatr1,Rps23,Eef1a2,Cdc42,Pcbp1,Luc7l2,Yars2,Ddx17,Mrps9,Rangap1,Rpl18a,Rpl37a,Edem3,Trmt10c,Vkorc1l1,Mcm3,Pcmtd1,Eif2s3x,Pfkm,Hmgn1,Srsf4,Chtop,Mcm2,Nup107,Lypla2,Try5,Ilf3,Mapk1,Ddx1,Khdrbs1,Capn2,Top2a,Rps15,Srsf7,Psmc3,Rpl7,Erlin1,Rrs1,Pdcd11,Acadm,Erlec1,Plec,Rps7,Npm1,Upf1,Cand2,Pmpca,1810009J06Rik,Gfm1,Rnpep,Hnrnph1,Eif1a,Pcbp2,Ybx1,Gspt1,Rpl15,Rps25,Rpl36,Abce1,Rps17,Rpl35,Nxf3,Rrp1b,Rpl3,Nmt2,Timm50,Ptcd3,Rpl5,Aurkaip1,Tardbp,Eif4g3,Rplp2,Rpl10,Rplp0,Rpl31,Vars,Tpp2,Srrm2,Rpl34,Ppp2r2a,Usp9x,Hnrnpa2b1,Dap3,Srsf2,Aup1,Mtif2,Ogdh,Rnf213,Snu13,Hsp90aa1,Sae1,Rps2,Rpl7l1,Eef1g,Ganab,Lars,Mrpl43,Tufm,Mbnl1,Eif2s2,Csnk2a1,Prep,Golga2,Larp4,Eif3d,Actb,Eif3b,Pigt,Rpl23,Snrnp200,Mtor,Rpl23a,Mrto4,Ppp1cc,Rpl11,Eif3i,Sars,Rps8,Rps6,Rps27a,Ptbp3,Ecpas,Rpl7a,Smc2,Slc25a33,Kdm1a,Srsf10,Yars,Fus,Gaa,Rpl38,Plaa,Dusp3,Rpl27,Vps25,Prmt1,Rps16,Rps19,Rps5,Rps9,Hnrnpab,Top1,Rbm39,Nsun2,Cdk5rap1,Eef1d,Srsf5,Rpl30,Acp1,Hnrnpc,Pdcd6ip,Hnrnpa3,Prkcd,Lrpprc,Rpl36a,Rab7,Flna,Rab11b,Gsk3b,Hadhb,Rps10,Rpl35a,Rpl39,Eif4g1,Hk1,Rpn2,Hnrnpk,Stt3a,Mrps10,Rsl1d1,Gapdh,Mrpl24,Sumo2,Dsp,Mrpl15,Rpl13a,Eef1b2,Srsf3,Rpl12,Rpl29,Ppia,Gm20431,Rpl22,Srsf6,Rps15a,Hnrnpm,Rps27l,Rps20,Hnrnpdl,Faf2,Ctsd,Gm12666,Mrps26,Rpl27a,Wars,Tra2b,Gfm2,Mcm5,Ptbp1,Rps13,Eif4a1,Rpl9-ps6,Nup155,Os9,Mrpl16,Rpl26,Farsb,Hnrnpf,Ssb,Mars,Eefsec,Rpl14,Iars,Rps27,Ddx39,Hnrnpd,Ddx39b,Syncrip,Hnrnpl,Scyl2,Rps28,Fau,Spcs3,Lig1,Canx,Xpnpep1,Rpf2,Hnrnpll,Dhx9,Gnas,Nub1,Camk2d,Pds5b,Eif4a3l1,Rpl32,Ruvbl2,Cfl1,Rpl18,Nup98,Nup93,Cnot1,Rps12,Pitrm1,Gtpbp4,Rps24,Rpl8,Ube2l3,Nars,Rpl17,Rps14,Ptpmt1
GO:1901564	Organonitrogen compound metabolic process	448	5039	0.31	1.33	1.84e-54	10090.ENSMUSP00000000001,10090.ENSMUSP00000000349,10090.ENSMUSP00000000642,10090.ENSMUSP00000000756,10090.ENSMUSP00000000804,10090.ENSMUSP00000001416,10090.ENSMUSP00000001480,10090.ENSMUSP00000001520,10090.ENSMUSP00000001989,10090.ENSMUSP00000002808,10090.ENSMUSP00000002825,10090.ENSMUSP00000002923,10090.ENSMUSP00000003310,10090.ENSMUSP00000003386,10090.ENSMUSP00000003521,10090.ENSMUSP00000003572,10090.ENSMUSP00000003906,10090.ENSMUSP00000003912,10090.ENSMUSP00000004327,10090.ENSMUSP00000004729,10090.ENSMUSP00000004968,10090.ENSMUSP00000005066,10090.ENSMUSP00000005164,10090.ENSMUSP00000005606,10090.ENSMUSP00000005647,10090.ENSMUSP00000005705,10090.ENSMUSP00000005714,10090.ENSMUSP00000005810,10090.ENSMUSP00000005826,10090.ENSMUSP00000006611,10090.ENSMUSP00000006625,10090.ENSMUSP00000006764,10090.ENSMUSP00000006838,10090.ENSMUSP00000006911,10090.ENSMUSP00000007212,10090.ENSMUSP00000007257,10090.ENSMUSP00000007959,10090.ENSMUSP00000008812,10090.ENSMUSP00000009774,10090.ENSMUSP00000009789,10090.ENSMUSP00000010007,10090.ENSMUSP00000013737,10090.ENSMUSP00000013773,10090.ENSMUSP00000014438,10090.ENSMUSP00000015100,10090.ENSMUSP00000015501,10090.ENSMUSP00000015800,10090.ENSMUSP00000015858,10090.ENSMUSP00000016396,10090.ENSMUSP00000016771,10090.ENSMUSP00000017365,10090.ENSMUSP00000017548,10090.ENSMUSP00000017572,10090.ENSMUSP00000018568,10090.ENSMUSP00000018992,10090.ENSMUSP00000019026,10090.ENSMUSP00000019050,10090.ENSMUSP00000019199,10090.ENSMUSP00000019382,10090.ENSMUSP00000019614,10090.ENSMUSP00000019939,10090.ENSMUSP00000020099,10090.ENSMUSP00000020238,10090.ENSMUSP00000020315,10090.ENSMUSP00000020397,10090.ENSMUSP00000020497,10090.ENSMUSP00000020522,10090.ENSMUSP00000020543,10090.ENSMUSP00000020608,10090.ENSMUSP00000020640,10090.ENSMUSP00000021049,10090.ENSMUSP00000021114,10090.ENSMUSP00000021282,10090.ENSMUSP00000021313,10090.ENSMUSP00000021314,10090.ENSMUSP00000021347,10090.ENSMUSP00000021443,10090.ENSMUSP00000021522,10090.ENSMUSP00000021595,10090.ENSMUSP00000021990,10090.ENSMUSP00000022062,10090.ENSMUSP00000022245,10090.ENSMUSP00000022256,10090.ENSMUSP00000022268,10090.ENSMUSP00000022322,10090.ENSMUSP00000022378,10090.ENSMUSP00000022380,10090.ENSMUSP00000022429,10090.ENSMUSP00000022734,10090.ENSMUSP00000022894,10090.ENSMUSP00000022960,10090.ENSMUSP00000022993,10090.ENSMUSP00000023043,10090.ENSMUSP00000023085,10090.ENSMUSP00000023269,10090.ENSMUSP00000023510,10090.ENSMUSP00000023677,10090.ENSMUSP00000023684,10090.ENSMUSP00000023762,10090.ENSMUSP00000023851,10090.ENSMUSP00000024486,10090.ENSMUSP00000024733,10090.ENSMUSP00000024884,10090.ENSMUSP00000024988,10090.ENSMUSP00000025014,10090.ENSMUSP00000025217,10090.ENSMUSP00000025218,10090.ENSMUSP00000025278,10090.ENSMUSP00000025364,10090.ENSMUSP00000025408,10090.ENSMUSP00000025515,10090.ENSMUSP00000025745,10090.ENSMUSP00000025851,10090.ENSMUSP00000025955,10090.ENSMUSP00000025979,10090.ENSMUSP00000026122,10090.ENSMUSP00000026289,10090.ENSMUSP00000026324,10090.ENSMUSP00000026328,10090.ENSMUSP00000026420,10090.ENSMUSP00000026459,10090.ENSMUSP00000026470,10090.ENSMUSP00000026495,10090.ENSMUSP00000026560,10090.ENSMUSP00000026927,10090.ENSMUSP00000027050,10090.ENSMUSP00000027111,10090.ENSMUSP00000027153,10090.ENSMUSP00000027464,10090.ENSMUSP00000027478,10090.ENSMUSP00000027592,10090.ENSMUSP00000027602,10090.ENSMUSP00000027777,10090.ENSMUSP00000027802,10090.ENSMUSP00000027810,10090.ENSMUSP00000027853,10090.ENSMUSP00000028087,10090.ENSMUSP00000028222,10090.ENSMUSP00000028278,10090.ENSMUSP00000028608,10090.ENSMUSP00000028852,10090.ENSMUSP00000029142,10090.ENSMUSP00000029303,10090.ENSMUSP00000029564,10090.ENSMUSP00000029663,10090.ENSMUSP00000029711,10090.ENSMUSP00000029722,10090.ENSMUSP00000029804,10090.ENSMUSP00000030164,10090.ENSMUSP00000030169,10090.ENSMUSP00000030365,10090.ENSMUSP00000030381,10090.ENSMUSP00000030538,10090.ENSMUSP00000030623,10090.ENSMUSP00000030769,10090.ENSMUSP00000030882,10090.ENSMUSP00000030942,10090.ENSMUSP00000031131,10090.ENSMUSP00000031613,10090.ENSMUSP00000031617,10090.ENSMUSP00000032124,10090.ENSMUSP00000032143,10090.ENSMUSP00000032201,10090.ENSMUSP00000032508,10090.ENSMUSP00000032597,10090.ENSMUSP00000032824,10090.ENSMUSP00000032946,10090.ENSMUSP00000032992,10090.ENSMUSP00000032998,10090.ENSMUSP00000033008,10090.ENSMUSP00000033018,10090.ENSMUSP00000033136,10090.ENSMUSP00000033176,10090.ENSMUSP00000033182,10090.ENSMUSP00000033342,10090.ENSMUSP00000033634,10090.ENSMUSP00000033662,10090.ENSMUSP00000033671,10090.ENSMUSP00000033683,10090.ENSMUSP00000033873,10090.ENSMUSP00000033934,10090.ENSMUSP00000034046,10090.ENSMUSP00000034051,10090.ENSMUSP00000034267,10090.ENSMUSP00000034316,10090.ENSMUSP00000034441,10090.ENSMUSP00000034547,10090.ENSMUSP00000034834,10090.ENSMUSP00000034866,10090.ENSMUSP00000034947,10090.ENSMUSP00000034966,10090.ENSMUSP00000035010,10090.ENSMUSP00000035034,10090.ENSMUSP00000035105,10090.ENSMUSP00000035177,10090.ENSMUSP00000036710,10090.ENSMUSP00000036725,10090.ENSMUSP00000036993,10090.ENSMUSP00000037613,10090.ENSMUSP00000037930,10090.ENSMUSP00000038352,10090.ENSMUSP00000038839,10090.ENSMUSP00000038931,10090.ENSMUSP00000038964,10090.ENSMUSP00000039109,10090.ENSMUSP00000039784,10090.ENSMUSP00000040222,10090.ENSMUSP00000041652,10090.ENSMUSP00000041814,10090.ENSMUSP00000041968,10090.ENSMUSP00000042009,10090.ENSMUSP00000042134,10090.ENSMUSP00000042457,10090.ENSMUSP00000042565,10090.ENSMUSP00000042967,10090.ENSMUSP00000043061,10090.ENSMUSP00000043561,10090.ENSMUSP00000043580,10090.ENSMUSP00000044361,10090.ENSMUSP00000044955,10090.ENSMUSP00000045111,10090.ENSMUSP00000045291,10090.ENSMUSP00000045351,10090.ENSMUSP00000045841,10090.ENSMUSP00000045998,10090.ENSMUSP00000046101,10090.ENSMUSP00000046506,10090.ENSMUSP00000047960,10090.ENSMUSP00000048078,10090.ENSMUSP00000048153,10090.ENSMUSP00000048348,10090.ENSMUSP00000048469,10090.ENSMUSP00000048519,10090.ENSMUSP00000048537,10090.ENSMUSP00000050289,10090.ENSMUSP00000050446,10090.ENSMUSP00000052872,10090.ENSMUSP00000053033,10090.ENSMUSP00000053558,10090.ENSMUSP00000054490,10090.ENSMUSP00000054556,10090.ENSMUSP00000054634,10090.ENSMUSP00000055277,10090.ENSMUSP00000056855,10090.ENSMUSP00000057771,10090.ENSMUSP00000058368,10090.ENSMUSP00000058919,10090.ENSMUSP00000058941,10090.ENSMUSP00000059139,10090.ENSMUSP00000059261,10090.ENSMUSP00000059395,10090.ENSMUSP00000059801,10090.ENSMUSP00000064204,10090.ENSMUSP00000064498,10090.ENSMUSP00000064755,10090.ENSMUSP00000065113,10090.ENSMUSP00000065770,10090.ENSMUSP00000065983,10090.ENSMUSP00000068479,10090.ENSMUSP00000068895,10090.ENSMUSP00000069004,10090.ENSMUSP00000071054,10090.ENSMUSP00000071616,10090.ENSMUSP00000071618,10090.ENSMUSP00000072483,10090.ENSMUSP00000072929,10090.ENSMUSP00000073061,10090.ENSMUSP00000073880,10090.ENSMUSP00000075377,10090.ENSMUSP00000075762,10090.ENSMUSP00000075935,10090.ENSMUSP00000076503,10090.ENSMUSP00000076564,10090.ENSMUSP00000077223,10090.ENSMUSP00000077509,10090.ENSMUSP00000078940,10090.ENSMUSP00000079163,10090.ENSMUSP00000079180,10090.ENSMUSP00000079340,10090.ENSMUSP00000079379,10090.ENSMUSP00000079628,10090.ENSMUSP00000079672,10090.ENSMUSP00000079727,10090.ENSMUSP00000080354,10090.ENSMUSP00000080600,10090.ENSMUSP00000080614,10090.ENSMUSP00000080743,10090.ENSMUSP00000080854,10090.ENSMUSP00000081114,10090.ENSMUSP00000081232,10090.ENSMUSP00000081474,10090.ENSMUSP00000081544,10090.ENSMUSP00000082055,10090.ENSMUSP00000083705,10090.ENSMUSP00000083722,10090.ENSMUSP00000084572,10090.ENSMUSP00000085244,10090.ENSMUSP00000086614,10090.ENSMUSP00000086640,10090.ENSMUSP00000086716,10090.ENSMUSP00000088456,10090.ENSMUSP00000090281,10090.ENSMUSP00000090926,10090.ENSMUSP00000091041,10090.ENSMUSP00000091429,10090.ENSMUSP00000092409,10090.ENSMUSP00000092502,10090.ENSMUSP00000093955,10090.ENSMUSP00000093965,10090.ENSMUSP00000094863,10090.ENSMUSP00000095197,10090.ENSMUSP00000095316,10090.ENSMUSP00000095322,10090.ENSMUSP00000095656,10090.ENSMUSP00000096777,10090.ENSMUSP00000096829,10090.ENSMUSP00000097444,10090.ENSMUSP00000097768,10090.ENSMUSP00000097780,10090.ENSMUSP00000098053,10090.ENSMUSP00000098066,10090.ENSMUSP00000098076,10090.ENSMUSP00000099390,10090.ENSMUSP00000099435,10090.ENSMUSP00000099510,10090.ENSMUSP00000099541,10090.ENSMUSP00000099587,10090.ENSMUSP00000099595,10090.ENSMUSP00000099653,10090.ENSMUSP00000099685,10090.ENSMUSP00000099757,10090.ENSMUSP00000099878,10090.ENSMUSP00000099904,10090.ENSMUSP00000099909,10090.ENSMUSP00000099953,10090.ENSMUSP00000099962,10090.ENSMUSP00000101003,10090.ENSMUSP00000101473,10090.ENSMUSP00000101669,10090.ENSMUSP00000102147,10090.ENSMUSP00000102209,10090.ENSMUSP00000102559,10090.ENSMUSP00000102724,10090.ENSMUSP00000102790,10090.ENSMUSP00000102870,10090.ENSMUSP00000102901,10090.ENSMUSP00000103007,10090.ENSMUSP00000103012,10090.ENSMUSP00000103474,10090.ENSMUSP00000103940,10090.ENSMUSP00000104068,10090.ENSMUSP00000104179,10090.ENSMUSP00000104188,10090.ENSMUSP00000104265,10090.ENSMUSP00000105094,10090.ENSMUSP00000105602,10090.ENSMUSP00000106014,10090.ENSMUSP00000106509,10090.ENSMUSP00000106975,10090.ENSMUSP00000107492,10090.ENSMUSP00000107830,10090.ENSMUSP00000108837,10090.ENSMUSP00000109230,10090.ENSMUSP00000109938,10090.ENSMUSP00000110158,10090.ENSMUSP00000110398,10090.ENSMUSP00000110532,10090.ENSMUSP00000110547,10090.ENSMUSP00000110728,10090.ENSMUSP00000110886,10090.ENSMUSP00000111120,10090.ENSMUSP00000111204,10090.ENSMUSP00000111946,10090.ENSMUSP00000112081,10090.ENSMUSP00000112897,10090.ENSMUSP00000112975,10090.ENSMUSP00000113022,10090.ENSMUSP00000113116,10090.ENSMUSP00000113343,10090.ENSMUSP00000113942,10090.ENSMUSP00000114111,10090.ENSMUSP00000115044,10090.ENSMUSP00000115062,10090.ENSMUSP00000115512,10090.ENSMUSP00000115722,10090.ENSMUSP00000116028,10090.ENSMUSP00000116492,10090.ENSMUSP00000117030,10090.ENSMUSP00000117461,10090.ENSMUSP00000117834,10090.ENSMUSP00000117987,10090.ENSMUSP00000118416,10090.ENSMUSP00000118787,10090.ENSMUSP00000119975,10090.ENSMUSP00000120518,10090.ENSMUSP00000120528,10090.ENSMUSP00000121182,10090.ENSMUSP00000121203,10090.ENSMUSP00000122103,10090.ENSMUSP00000123324,10090.ENSMUSP00000123410,10090.ENSMUSP00000123765,10090.ENSMUSP00000124579,10090.ENSMUSP00000124625,10090.ENSMUSP00000125504,10090.ENSMUSP00000125656,10090.ENSMUSP00000126294,10090.ENSMUSP00000127034,10090.ENSMUSP00000127859,10090.ENSMUSP00000128914,10090.ENSMUSP00000128915,10090.ENSMUSP00000129072,10090.ENSMUSP00000129121,10090.ENSMUSP00000129828,10090.ENSMUSP00000130666,10090.ENSMUSP00000130858,10090.ENSMUSP00000131199,10090.ENSMUSP00000131207,10090.ENSMUSP00000131489,10090.ENSMUSP00000132082,10090.ENSMUSP00000132102,10090.ENSMUSP00000133736,10090.ENSMUSP00000133992,10090.ENSMUSP00000134615,10090.ENSMUSP00000136358,10090.ENSMUSP00000136527,10090.ENSMUSP00000137440,10090.ENSMUSP00000138250,10090.ENSMUSP00000138396,10090.ENSMUSP00000143657,10090.ENSMUSP00000143677,10090.ENSMUSP00000144827,10090.ENSMUSP00000144904,10090.ENSMUSP00000145350,10090.ENSMUSP00000147502,10090.ENSMUSP00000147514,10090.ENSMUSP00000147816,10090.ENSMUSP00000148115,10090.ENSMUSP00000151305,10090.ENSMUSP00000152229,10090.ENSMUSP00000152944,10090.ENSMUSP00000155657,10090.ENSMUSP00000156121,10090.ENSMUSP00000157402,10090.ENSMUSP00000157556,10090.ENSMUSP00000157948,10090.ENSMUSP00000158541,10090.ENSMUSP00000159164	Gnai3,Dbt,Hk2,Rpl13,Ddx3x,Hars,Npepps,Afg3l1,Uba1,Prkra,Baz1b,Adprh,Ranbp2,Mrpl4,Rps11,Gars,Farsa,Calr,G6pdx,Etfb,Plod3,Map2k1,Prkacb,Prkaca,Ndufs3,Trim28,Ube2m,Mthfd2,Cs,Srm,Rbm14,Aprt,Qars,Cdk4,Psmd2,Clic1,Rhoa,Rps18,Ppp2cb,P4ha1,Sdhb,Ndufs2,Cad,Ndufa2,Ppp1cb,Clpx,Hspa8,Cers2,Atp5e,Myh9,Psmd3,Rpl19,Psmd11,Drg2,Rars,Mrpl45,P4ha2,Plod1,Tecr,Xab2,Snx3,Cdk1,Hsp90b1,Cand1,Snrpd3,Aldh1l2,Pfkl,Cpeb4,Ppp2ca,Rack1,Psmc5,Galk1,Pfas,Dcakd,Nmt1,Sel1l,Mthfd1,Glrx5,Psmc1,Ptdss1,Sdha,Mrps30,Psmd6,Pdhb,Glud1,Ero1l,Psmc6,Arf4,Dnajc3,Ywhaz,Eif3e,Derl1,Adsl,Ndufa6,Rpl24,Umps,Atp5o,Gart,Cers5,Ndufa5,Mrps23,Aars2,Eif2ak2,C3,Mrpl28,Hspa9,Etf1,Mrpl27,Yipf5,Afg3l2,Tmx3,Mrpl21,Dpp3,Eif3a,Aldh18a1,P4hb,Hsd17b10,Acot9,Prdx4,Rps26,Atp5b,Shmt2,Atp5a1,Psmd13,Nudt5,Cops5,Ndufs1,Acadl,Mrpl44,Ndufa10,Ubxn4,Dars,Parp1,Pycr2,Fh1,Mpc2,Ppp6c,Hspa5,Psmd14,Nat10,Mrps5,Eif6,Naa15,Pmvk,Aimp1,Insrr,Rps3a1,Metap1,Vcp,Stoml2,Mrpl37,Ctps,Ddost,Sfpq,Psmc2,Pmpcb,Mrpl20,Uchl1,Aimp2,Rpl6,Mrpl19,Rpn1,Ret,Fkbp4,Rpl28,Psmc4,Rab6a,Eif3c,Rps3,Psma1,Far1,Bag3,Uqcrc2,Ilk,Eif3f,Acsl4,Pdha1,Rps6ka3,Rps4x,Erlin2,Mrps31,Acsl1,Ufsp2,Slc27a1,Map3k21,Aars,Acat1,Pkm,Etfa,Ppib,Rpl4,Stt3b,Mrps22,Rpsa,Mrpl3,Lars2,Mrps2,Opa1,Fbl,Uggt1,Rps29,Eif3l,Gstp2,Rbm3,Ppp1ca,Mrpl23,Lap3,Rpl21,Lonp1,Psmd7,Bag2,Tsfm,Eef1a1,Cdc42bpb,Ndufv1,Mpst,Mrpl41,Alg2,Smarca5,Hacd3,Mrps34,Acsl3,Pigk,Eprs,Ube3c,Eef2,Rpl37,Atp5l,Mrpl47,Rbmxl1,Mrps35,Rpl10a,Degs1,Smyd5,Eif5a2,Irgm1,Fasn,Mrps7,Abhd12,Rps23,Eef1a2,Cdc42,Yars2,Mrps9,Rangap1,Rpl18a,Rpl37a,Edem3,Vkorc1l1,Pcmtd1,Eif2s3x,Pfkm,Lypla2,Try5,Phgdh,Suclg1,Ilf3,Mapk1,Ak1,Capn2,Rps15,Psmc3,Rpl7,Erlin1,Acadm,Erlec1,Pgrmc1,Rps7,Cand2,Pmpca,1810009J06Rik,Gfm1,Rnpep,Eif1a,Pcbp2,Gspt1,Rpl15,Rps25,Rpl36,Abce1,Rps17,Rpl35,Eno1,Rpl3,Nmt2,Timm50,Ptcd3,Rpl5,Aurkaip1,Eif4g3,Rplp2,Oat,Rpl10,Rplp0,Rpl31,Vars,Tpp2,Rpl34,Ppp2r2a,Usp9x,Dap3,Aup1,Mtif2,Ogdh,Rnf213,Sae1,Rps2,Eef1g,Ganab,Gpx4,Lars,Idh1,Mrpl43,Tufm,Eif2s2,Csnk2a1,Prep,Golga2,Larp4,Eif3d,Actb,Eif3b,Pigt,Rpl23,Mtor,Rpl23a,Ppp1cc,Rpl11,Eif3i,Sars,Rps8,Rps6,Ass1,Rps27a,Ecpas,Rpl7a,Ndufs7,Kdm1a,Yars,Atp5h,Rpl38,Ak4,Plaa,Dusp3,Rpl27,Vps25,Idh2,Acly,Prmt1,Rps16,Rps19,Rps5,Eno3,Rps9,Top1,Eef1d,Rpl30,Acp1,Ran,Pdcd6ip,Prkcd,Rpl36a,Rab7,Flna,Gls,Gsk3b,Rps10,Atp5c1,Rpl35a,Rpl39,Eif4g1,Asns,Hk1,Rpn2,Mthfd1l,Sgpl1,Atp5pb,Stt3a,Mrps10,Gapdh,Mrpl24,Sumo2,Dsp,Mrpl15,Rpl13a,Myo5a,Eef1b2,Pfkp,Rpl12,Rpl29,Ppia,Gm20431,Rpl22,Rps15a,Rps27l,Rps20,Faf2,Ctsd,Slc25a12,Mrps26,Rpl27a,Sucla2,Asl,Wars,Atp5j2,Gfm2,Rps13,Eif4a1,Rpl9-ps6,Os9,Mrpl16,Rpl26,Acot7,Farsb,Mars,Tpi1,Pycr1,Eefsec,Rpl14,Iars,Rps27,Prps1l3,Scyl2,Rps28,Fau,Spcs3,Canx,Xpnpep1,Gm3839,Nub1,Camk2d,Suclg2,Ndufa9,Rpl32,Ruvbl2,Cfl1,Rpl18,Nup98,Rps12,Pitrm1,Rps24,Rpl8,Ube2l3,Nars,Rpl17,Rps14,Ndufs8,Ptpmt1
GO:0044260	Cellular macromolecule metabolic process	293	2450	0.44	1.73	6.05e-54	10090.ENSMUSP00000000505,10090.ENSMUSP00000000756,10090.ENSMUSP00000000804,10090.ENSMUSP00000001416,10090.ENSMUSP00000001460,10090.ENSMUSP00000001809,10090.ENSMUSP00000001989,10090.ENSMUSP00000003386,10090.ENSMUSP00000003521,10090.ENSMUSP00000003572,10090.ENSMUSP00000003906,10090.ENSMUSP00000003912,10090.ENSMUSP00000004968,10090.ENSMUSP00000005705,10090.ENSMUSP00000006838,10090.ENSMUSP00000007212,10090.ENSMUSP00000008812,10090.ENSMUSP00000009774,10090.ENSMUSP00000015100,10090.ENSMUSP00000017365,10090.ENSMUSP00000017548,10090.ENSMUSP00000017572,10090.ENSMUSP00000018568,10090.ENSMUSP00000018992,10090.ENSMUSP00000019026,10090.ENSMUSP00000019614,10090.ENSMUSP00000019939,10090.ENSMUSP00000020238,10090.ENSMUSP00000020397,10090.ENSMUSP00000020543,10090.ENSMUSP00000020640,10090.ENSMUSP00000021048,10090.ENSMUSP00000021049,10090.ENSMUSP00000021062,10090.ENSMUSP00000021314,10090.ENSMUSP00000021595,10090.ENSMUSP00000022203,10090.ENSMUSP00000022245,10090.ENSMUSP00000022256,10090.ENSMUSP00000022380,10090.ENSMUSP00000022960,10090.ENSMUSP00000022993,10090.ENSMUSP00000023269,10090.ENSMUSP00000023353,10090.ENSMUSP00000024486,10090.ENSMUSP00000024733,10090.ENSMUSP00000024739,10090.ENSMUSP00000024884,10090.ENSMUSP00000025014,10090.ENSMUSP00000025218,10090.ENSMUSP00000025278,10090.ENSMUSP00000025745,10090.ENSMUSP00000025955,10090.ENSMUSP00000026289,10090.ENSMUSP00000026420,10090.ENSMUSP00000026560,10090.ENSMUSP00000027123,10090.ENSMUSP00000027464,10090.ENSMUSP00000027592,10090.ENSMUSP00000027601,10090.ENSMUSP00000027602,10090.ENSMUSP00000027777,10090.ENSMUSP00000027810,10090.ENSMUSP00000028222,10090.ENSMUSP00000028278,10090.ENSMUSP00000028852,10090.ENSMUSP00000029142,10090.ENSMUSP00000029446,10090.ENSMUSP00000029663,10090.ENSMUSP00000029722,10090.ENSMUSP00000030164,10090.ENSMUSP00000030365,10090.ENSMUSP00000030538,10090.ENSMUSP00000030623,10090.ENSMUSP00000030769,10090.ENSMUSP00000030942,10090.ENSMUSP00000031131,10090.ENSMUSP00000031613,10090.ENSMUSP00000031617,10090.ENSMUSP00000032124,10090.ENSMUSP00000032138,10090.ENSMUSP00000032143,10090.ENSMUSP00000032597,10090.ENSMUSP00000032824,10090.ENSMUSP00000032946,10090.ENSMUSP00000032992,10090.ENSMUSP00000032998,10090.ENSMUSP00000033008,10090.ENSMUSP00000033342,10090.ENSMUSP00000033673,10090.ENSMUSP00000033683,10090.ENSMUSP00000033873,10090.ENSMUSP00000033934,10090.ENSMUSP00000034441,10090.ENSMUSP00000034966,10090.ENSMUSP00000035010,10090.ENSMUSP00000035034,10090.ENSMUSP00000035105,10090.ENSMUSP00000035177,10090.ENSMUSP00000036082,10090.ENSMUSP00000036710,10090.ENSMUSP00000036725,10090.ENSMUSP00000037613,10090.ENSMUSP00000037930,10090.ENSMUSP00000038352,10090.ENSMUSP00000038839,10090.ENSMUSP00000038964,10090.ENSMUSP00000039109,10090.ENSMUSP00000039621,10090.ENSMUSP00000039776,10090.ENSMUSP00000039784,10090.ENSMUSP00000041652,10090.ENSMUSP00000041814,10090.ENSMUSP00000041968,10090.ENSMUSP00000042134,10090.ENSMUSP00000042457,10090.ENSMUSP00000042602,10090.ENSMUSP00000042691,10090.ENSMUSP00000043561,10090.ENSMUSP00000043580,10090.ENSMUSP00000043981,10090.ENSMUSP00000044361,10090.ENSMUSP00000045111,10090.ENSMUSP00000045351,10090.ENSMUSP00000045841,10090.ENSMUSP00000045998,10090.ENSMUSP00000046101,10090.ENSMUSP00000046506,10090.ENSMUSP00000047872,10090.ENSMUSP00000048078,10090.ENSMUSP00000048348,10090.ENSMUSP00000048469,10090.ENSMUSP00000048537,10090.ENSMUSP00000050289,10090.ENSMUSP00000050292,10090.ENSMUSP00000050446,10090.ENSMUSP00000053033,10090.ENSMUSP00000054490,10090.ENSMUSP00000054556,10090.ENSMUSP00000055277,10090.ENSMUSP00000056855,10090.ENSMUSP00000058368,10090.ENSMUSP00000058919,10090.ENSMUSP00000058941,10090.ENSMUSP00000058954,10090.ENSMUSP00000059192,10090.ENSMUSP00000059261,10090.ENSMUSP00000059395,10090.ENSMUSP00000059801,10090.ENSMUSP00000061012,10090.ENSMUSP00000061923,10090.ENSMUSP00000065770,10090.ENSMUSP00000065987,10090.ENSMUSP00000068896,10090.ENSMUSP00000069004,10090.ENSMUSP00000071054,10090.ENSMUSP00000071616,10090.ENSMUSP00000071618,10090.ENSMUSP00000072483,10090.ENSMUSP00000072929,10090.ENSMUSP00000073880,10090.ENSMUSP00000075067,10090.ENSMUSP00000075089,10090.ENSMUSP00000076503,10090.ENSMUSP00000077223,10090.ENSMUSP00000077509,10090.ENSMUSP00000078940,10090.ENSMUSP00000079163,10090.ENSMUSP00000079180,10090.ENSMUSP00000079340,10090.ENSMUSP00000079379,10090.ENSMUSP00000079628,10090.ENSMUSP00000079672,10090.ENSMUSP00000080354,10090.ENSMUSP00000080600,10090.ENSMUSP00000080743,10090.ENSMUSP00000080854,10090.ENSMUSP00000081114,10090.ENSMUSP00000081232,10090.ENSMUSP00000081474,10090.ENSMUSP00000082055,10090.ENSMUSP00000083705,10090.ENSMUSP00000083722,10090.ENSMUSP00000084572,10090.ENSMUSP00000086614,10090.ENSMUSP00000086716,10090.ENSMUSP00000087453,10090.ENSMUSP00000088456,10090.ENSMUSP00000090281,10090.ENSMUSP00000090926,10090.ENSMUSP00000091429,10090.ENSMUSP00000091921,10090.ENSMUSP00000092502,10090.ENSMUSP00000093955,10090.ENSMUSP00000093965,10090.ENSMUSP00000095197,10090.ENSMUSP00000095322,10090.ENSMUSP00000095656,10090.ENSMUSP00000096777,10090.ENSMUSP00000097768,10090.ENSMUSP00000097780,10090.ENSMUSP00000098053,10090.ENSMUSP00000098076,10090.ENSMUSP00000099390,10090.ENSMUSP00000099435,10090.ENSMUSP00000099541,10090.ENSMUSP00000099561,10090.ENSMUSP00000099587,10090.ENSMUSP00000099595,10090.ENSMUSP00000099653,10090.ENSMUSP00000099685,10090.ENSMUSP00000099757,10090.ENSMUSP00000099878,10090.ENSMUSP00000099909,10090.ENSMUSP00000099953,10090.ENSMUSP00000099962,10090.ENSMUSP00000099979,10090.ENSMUSP00000101669,10090.ENSMUSP00000101866,10090.ENSMUSP00000102209,10090.ENSMUSP00000102724,10090.ENSMUSP00000102870,10090.ENSMUSP00000102901,10090.ENSMUSP00000103474,10090.ENSMUSP00000103940,10090.ENSMUSP00000104068,10090.ENSMUSP00000104179,10090.ENSMUSP00000104265,10090.ENSMUSP00000105094,10090.ENSMUSP00000105321,10090.ENSMUSP00000105602,10090.ENSMUSP00000106014,10090.ENSMUSP00000107927,10090.ENSMUSP00000108837,10090.ENSMUSP00000110021,10090.ENSMUSP00000110398,10090.ENSMUSP00000110532,10090.ENSMUSP00000110728,10090.ENSMUSP00000110886,10090.ENSMUSP00000111120,10090.ENSMUSP00000112081,10090.ENSMUSP00000113116,10090.ENSMUSP00000113343,10090.ENSMUSP00000114111,10090.ENSMUSP00000115512,10090.ENSMUSP00000115722,10090.ENSMUSP00000116492,10090.ENSMUSP00000117461,10090.ENSMUSP00000117834,10090.ENSMUSP00000118416,10090.ENSMUSP00000118787,10090.ENSMUSP00000119975,10090.ENSMUSP00000120518,10090.ENSMUSP00000120528,10090.ENSMUSP00000121182,10090.ENSMUSP00000123324,10090.ENSMUSP00000123410,10090.ENSMUSP00000124625,10090.ENSMUSP00000125656,10090.ENSMUSP00000126135,10090.ENSMUSP00000126192,10090.ENSMUSP00000126294,10090.ENSMUSP00000127034,10090.ENSMUSP00000127859,10090.ENSMUSP00000128914,10090.ENSMUSP00000128915,10090.ENSMUSP00000129072,10090.ENSMUSP00000129828,10090.ENSMUSP00000130313,10090.ENSMUSP00000130666,10090.ENSMUSP00000131207,10090.ENSMUSP00000131489,10090.ENSMUSP00000132082,10090.ENSMUSP00000132102,10090.ENSMUSP00000134615,10090.ENSMUSP00000136358,10090.ENSMUSP00000136972,10090.ENSMUSP00000137440,10090.ENSMUSP00000140174,10090.ENSMUSP00000143657,10090.ENSMUSP00000144572,10090.ENSMUSP00000144809,10090.ENSMUSP00000145350,10090.ENSMUSP00000147502,10090.ENSMUSP00000147816,10090.ENSMUSP00000148807,10090.ENSMUSP00000151305,10090.ENSMUSP00000152944,10090.ENSMUSP00000155657,10090.ENSMUSP00000156121,10090.ENSMUSP00000157402,10090.ENSMUSP00000157556,10090.ENSMUSP00000157948	Mcm7,Rpl13,Ddx3x,Hars,Snd1,Pabpc1,Uba1,Mrpl4,Rps11,Gars,Farsa,Calr,Plod3,Trim28,Qars,Psmd2,Rps18,Ppp2cb,Ppp1cb,Psmd3,Rpl19,Psmd11,Drg2,Rars,Mrpl45,Xab2,Snx3,Hsp90b1,Snrpd3,Cpeb4,Rack1,Ftsj3,Psmc5,Ddx5,Nmt1,Psmc1,Dimt1,Mrps30,Psmd6,Psmc6,Eif3e,Derl1,Rpl24,Mcm4,Mrps23,Aars2,Hsp90ab1,Eif2ak2,Mrpl28,Etf1,Mrpl27,Mrpl21,Eif3a,Hsd17b10,Rps26,Psmd13,Hspd1,Mrpl44,Ubxn4,Mcm6,Dars,Parp1,Fh1,Hspa5,Psmd14,Mrps5,Eif6,Csde1,Aimp1,Rps3a1,Vcp,Mrpl37,Ddost,Sfpq,Psmc2,Mrpl20,Uchl1,Aimp2,Rpl6,Mrpl19,Cnbp,Rpn1,Rpl28,Psmc4,Rab6a,Eif3c,Rps3,Psma1,Eif3f,Nono,Rps4x,Erlin2,Mrps31,Aars,Rpl4,Stt3b,Mrps22,Rpsa,Mrpl3,Nbas,Lars2,Mrps2,Fbl,Uggt1,Rps29,Eif3l,Rbm3,Ppp1ca,Rfc3,Pold1,Mrpl23,Rpl21,Lonp1,Psmd7,Tsfm,Eef1a1,Apex1,Ddx21,Mrpl41,Alg2,Nop53,Smarca5,Mrps34,Pigk,Eprs,Ube3c,Eef2,Rpl37,Smc4,Mrpl47,Mrps35,Rpl10a,Smyd5,Eif5a2,Ptges3,Irgm1,Mrps7,Rps23,Eef1a2,Yars2,Mrps9,Rpl18a,Rpl37a,Edem3,Trmt10c,Mcm3,Pcmtd1,Eif2s3x,Pfkm,Hmgn1,Mcm2,Ilf3,Ddx1,Top2a,Rps15,Psmc3,Rpl7,Erlin1,Acadm,Erlec1,Rps7,Npm1,Upf1,Gfm1,Eif1a,Pcbp2,Gspt1,Rpl15,Rps25,Rpl36,Abce1,Rps17,Rpl35,Rpl3,Nmt2,Ptcd3,Rpl5,Aurkaip1,Eif4g3,Rplp2,Rpl10,Rplp0,Rpl31,Vars,Rpl34,Usp9x,Hnrnpa2b1,Dap3,Aup1,Mtif2,Rnf213,Hsp90aa1,Rps2,Eef1g,Ganab,Lars,Mrpl43,Tufm,Eif2s2,Golga2,Larp4,Eif3d,Eif3b,Pigt,Rpl23,Rpl23a,Mrto4,Ppp1cc,Rpl11,Eif3i,Sars,Rps8,Rps6,Rps27a,Ecpas,Rpl7a,Smc2,Yars,Gaa,Rpl38,Plaa,Rpl27,Vps25,Prmt1,Rps16,Rps19,Rps5,Rps9,Top1,Nsun2,Eef1d,Rpl30,Lrpprc,Rpl36a,Rab11b,Gsk3b,Rps10,Rpl35a,Rpl39,Eif4g1,Rpn2,Stt3a,Mrps10,Mrpl24,Mrpl15,Rpl13a,Eef1b2,Rpl12,Rpl29,Gm20431,Rpl22,Rps15a,Rps27l,Rps20,Faf2,Mrps26,Rpl27a,Wars,Gfm2,Mcm5,Ptbp1,Rps13,Eif4a1,Rpl9-ps6,Os9,Mrpl16,Rpl26,Farsb,Ssb,Mars,Eefsec,Rpl14,Iars,Rps27,Rps28,Fau,Lig1,Canx,Gnas,Nub1,Pds5b,Eif4a3l1,Rpl32,Ruvbl2,Rpl18,Cnot1,Rps12,Rps24,Rpl8,Ube2l3,Nars,Rpl17,Rps14
GO:0009059	Macromolecule biosynthetic process	209	1377	0.55	2.11	1.37e-50	10090.ENSMUSP00000000756,10090.ENSMUSP00000000804,10090.ENSMUSP00000001416,10090.ENSMUSP00000003386,10090.ENSMUSP00000003521,10090.ENSMUSP00000003572,10090.ENSMUSP00000003906,10090.ENSMUSP00000004968,10090.ENSMUSP00000006838,10090.ENSMUSP00000008812,10090.ENSMUSP00000017548,10090.ENSMUSP00000018568,10090.ENSMUSP00000018992,10090.ENSMUSP00000019026,10090.ENSMUSP00000019614,10090.ENSMUSP00000019939,10090.ENSMUSP00000020543,10090.ENSMUSP00000020640,10090.ENSMUSP00000021062,10090.ENSMUSP00000021314,10090.ENSMUSP00000022245,10090.ENSMUSP00000022960,10090.ENSMUSP00000023269,10090.ENSMUSP00000024486,10090.ENSMUSP00000024733,10090.ENSMUSP00000024739,10090.ENSMUSP00000024884,10090.ENSMUSP00000025014,10090.ENSMUSP00000025218,10090.ENSMUSP00000025278,10090.ENSMUSP00000025745,10090.ENSMUSP00000025955,10090.ENSMUSP00000026420,10090.ENSMUSP00000027464,10090.ENSMUSP00000027602,10090.ENSMUSP00000028852,10090.ENSMUSP00000029142,10090.ENSMUSP00000029663,10090.ENSMUSP00000029722,10090.ENSMUSP00000030164,10090.ENSMUSP00000030365,10090.ENSMUSP00000030538,10090.ENSMUSP00000030942,10090.ENSMUSP00000031256,10090.ENSMUSP00000031613,10090.ENSMUSP00000031617,10090.ENSMUSP00000032124,10090.ENSMUSP00000032143,10090.ENSMUSP00000032597,10090.ENSMUSP00000032992,10090.ENSMUSP00000032998,10090.ENSMUSP00000033342,10090.ENSMUSP00000033683,10090.ENSMUSP00000033934,10090.ENSMUSP00000034441,10090.ENSMUSP00000034756,10090.ENSMUSP00000034966,10090.ENSMUSP00000035010,10090.ENSMUSP00000035034,10090.ENSMUSP00000035105,10090.ENSMUSP00000035177,10090.ENSMUSP00000036710,10090.ENSMUSP00000036725,10090.ENSMUSP00000037930,10090.ENSMUSP00000038352,10090.ENSMUSP00000038839,10090.ENSMUSP00000038964,10090.ENSMUSP00000039776,10090.ENSMUSP00000039784,10090.ENSMUSP00000041652,10090.ENSMUSP00000042134,10090.ENSMUSP00000042457,10090.ENSMUSP00000042691,10090.ENSMUSP00000043561,10090.ENSMUSP00000043580,10090.ENSMUSP00000044361,10090.ENSMUSP00000045111,10090.ENSMUSP00000045351,10090.ENSMUSP00000045841,10090.ENSMUSP00000046101,10090.ENSMUSP00000046506,10090.ENSMUSP00000048078,10090.ENSMUSP00000048153,10090.ENSMUSP00000048348,10090.ENSMUSP00000048469,10090.ENSMUSP00000050289,10090.ENSMUSP00000050292,10090.ENSMUSP00000050446,10090.ENSMUSP00000053033,10090.ENSMUSP00000053474,10090.ENSMUSP00000054490,10090.ENSMUSP00000054556,10090.ENSMUSP00000055277,10090.ENSMUSP00000055535,10090.ENSMUSP00000056855,10090.ENSMUSP00000058368,10090.ENSMUSP00000058919,10090.ENSMUSP00000058941,10090.ENSMUSP00000059395,10090.ENSMUSP00000065983,10090.ENSMUSP00000069004,10090.ENSMUSP00000071616,10090.ENSMUSP00000072483,10090.ENSMUSP00000073880,10090.ENSMUSP00000075067,10090.ENSMUSP00000076503,10090.ENSMUSP00000077223,10090.ENSMUSP00000078940,10090.ENSMUSP00000079163,10090.ENSMUSP00000079180,10090.ENSMUSP00000079340,10090.ENSMUSP00000079379,10090.ENSMUSP00000079628,10090.ENSMUSP00000079672,10090.ENSMUSP00000080354,10090.ENSMUSP00000080600,10090.ENSMUSP00000080743,10090.ENSMUSP00000080854,10090.ENSMUSP00000081114,10090.ENSMUSP00000081232,10090.ENSMUSP00000081474,10090.ENSMUSP00000082055,10090.ENSMUSP00000083705,10090.ENSMUSP00000083722,10090.ENSMUSP00000084572,10090.ENSMUSP00000086614,10090.ENSMUSP00000088456,10090.ENSMUSP00000090926,10090.ENSMUSP00000091921,10090.ENSMUSP00000092502,10090.ENSMUSP00000093955,10090.ENSMUSP00000095197,10090.ENSMUSP00000095322,10090.ENSMUSP00000095656,10090.ENSMUSP00000096777,10090.ENSMUSP00000097768,10090.ENSMUSP00000097780,10090.ENSMUSP00000098053,10090.ENSMUSP00000098076,10090.ENSMUSP00000099390,10090.ENSMUSP00000099435,10090.ENSMUSP00000099541,10090.ENSMUSP00000099595,10090.ENSMUSP00000099653,10090.ENSMUSP00000099685,10090.ENSMUSP00000099757,10090.ENSMUSP00000099878,10090.ENSMUSP00000099909,10090.ENSMUSP00000099962,10090.ENSMUSP00000101311,10090.ENSMUSP00000101473,10090.ENSMUSP00000101669,10090.ENSMUSP00000102209,10090.ENSMUSP00000102870,10090.ENSMUSP00000103940,10090.ENSMUSP00000104068,10090.ENSMUSP00000104179,10090.ENSMUSP00000104265,10090.ENSMUSP00000105094,10090.ENSMUSP00000105602,10090.ENSMUSP00000106014,10090.ENSMUSP00000108837,10090.ENSMUSP00000109938,10090.ENSMUSP00000110398,10090.ENSMUSP00000110532,10090.ENSMUSP00000110728,10090.ENSMUSP00000110886,10090.ENSMUSP00000111120,10090.ENSMUSP00000112081,10090.ENSMUSP00000113116,10090.ENSMUSP00000113343,10090.ENSMUSP00000114111,10090.ENSMUSP00000115512,10090.ENSMUSP00000115722,10090.ENSMUSP00000116492,10090.ENSMUSP00000117461,10090.ENSMUSP00000117834,10090.ENSMUSP00000118787,10090.ENSMUSP00000119975,10090.ENSMUSP00000120518,10090.ENSMUSP00000120528,10090.ENSMUSP00000123324,10090.ENSMUSP00000123410,10090.ENSMUSP00000124625,10090.ENSMUSP00000125656,10090.ENSMUSP00000126294,10090.ENSMUSP00000127034,10090.ENSMUSP00000127859,10090.ENSMUSP00000128915,10090.ENSMUSP00000129072,10090.ENSMUSP00000129828,10090.ENSMUSP00000130666,10090.ENSMUSP00000131207,10090.ENSMUSP00000131489,10090.ENSMUSP00000132082,10090.ENSMUSP00000132102,10090.ENSMUSP00000132735,10090.ENSMUSP00000134615,10090.ENSMUSP00000136358,10090.ENSMUSP00000136972,10090.ENSMUSP00000139825,10090.ENSMUSP00000145350,10090.ENSMUSP00000147816,10090.ENSMUSP00000151305,10090.ENSMUSP00000152944,10090.ENSMUSP00000155657,10090.ENSMUSP00000157402,10090.ENSMUSP00000157556,10090.ENSMUSP00000157948	Rpl13,Ddx3x,Hars,Mrpl4,Rps11,Gars,Farsa,Plod3,Qars,Rps18,Rpl19,Drg2,Rars,Mrpl45,Xab2,Snx3,Cpeb4,Rack1,Ddx5,Nmt1,Mrps30,Eif3e,Rpl24,Mrps23,Aars2,Hsp90ab1,Eif2ak2,Mrpl28,Etf1,Mrpl27,Mrpl21,Eif3a,Rps26,Mrpl44,Dars,Mrps5,Eif6,Aimp1,Rps3a1,Vcp,Mrpl37,Ddost,Mrpl20,Aff1,Aimp2,Rpl6,Mrpl19,Rpn1,Rpl28,Eif3c,Rps3,Eif3f,Rps4x,Mrps31,Aars,Anxa2,Rpl4,Stt3b,Mrps22,Rpsa,Mrpl3,Lars2,Mrps2,Uggt1,Rps29,Eif3l,Rbm3,Pold1,Mrpl23,Rpl21,Tsfm,Eef1a1,Ddx21,Mrpl41,Alg2,Smarca5,Mrps34,Pigk,Eprs,Eef2,Rpl37,Mrpl47,Rbmxl1,Mrps35,Rpl10a,Eif5a2,Ptges3,Irgm1,Mrps7,Fubp3,Rps23,Eef1a2,Yars2,Ddx17,Mrps9,Rpl18a,Rpl37a,Edem3,Eif2s3x,Mapk1,Rps15,Rpl7,Acadm,Rps7,Npm1,Gfm1,Eif1a,Gspt1,Rpl15,Rps25,Rpl36,Abce1,Rps17,Rpl35,Rpl3,Nmt2,Ptcd3,Rpl5,Aurkaip1,Eif4g3,Rplp2,Rpl10,Rplp0,Rpl31,Vars,Rpl34,Dap3,Mtif2,Hsp90aa1,Rps2,Eef1g,Lars,Mrpl43,Tufm,Eif2s2,Golga2,Larp4,Eif3d,Eif3b,Pigt,Rpl23,Rpl23a,Rpl11,Eif3i,Sars,Rps8,Rps6,Rps27a,Rpl7a,Slc25a33,Kdm1a,Yars,Rpl38,Rpl27,Rps16,Rps19,Rps5,Rps9,Top1,Eef1d,Rpl30,Rpl36a,Flna,Gsk3b,Rps10,Rpl35a,Rpl39,Eif4g1,Rpn2,Stt3a,Mrps10,Mrpl24,Mrpl15,Rpl13a,Eef1b2,Rpl12,Rpl29,Rpl22,Rps15a,Rps27l,Rps20,Mrps26,Rpl27a,Wars,Gfm2,Rps13,Eif4a1,Rpl9-ps6,Mrpl16,Rpl26,Farsb,Mars,Eefsec,Rpl14,Iars,Rps27,Hnrnpd,Rps28,Fau,Lig1,Dhx9,Rpl32,Rpl18,Rps12,Rps24,Rpl8,Nars,Rpl17,Rps14
GO:0009987	Cellular process	884	16238	0.1	0.84	4.77e-49	10090.ENSMUSP00000000001,10090.ENSMUSP00000000137,10090.ENSMUSP00000000349,10090.ENSMUSP00000000505,10090.ENSMUSP00000000642,10090.ENSMUSP00000000756,10090.ENSMUSP00000000804,10090.ENSMUSP00000000985,10090.ENSMUSP00000001051,10090.ENSMUSP00000001079,10090.ENSMUSP00000001416,10090.ENSMUSP00000001452,10090.ENSMUSP00000001460,10090.ENSMUSP00000001479,10090.ENSMUSP00000001480,10090.ENSMUSP00000001513,10090.ENSMUSP00000001520,10090.ENSMUSP00000001566,10090.ENSMUSP00000001592,10090.ENSMUSP00000001620,10090.ENSMUSP00000001724,10090.ENSMUSP00000001809,10090.ENSMUSP00000001834,10090.ENSMUSP00000001989,10090.ENSMUSP00000002303,10090.ENSMUSP00000002529,10090.ENSMUSP00000002551,10090.ENSMUSP00000002790,10090.ENSMUSP00000002808,10090.ENSMUSP00000002825,10090.ENSMUSP00000003029,10090.ENSMUSP00000003310,10090.ENSMUSP00000003386,10090.ENSMUSP00000003521,10090.ENSMUSP00000003572,10090.ENSMUSP00000003622,10090.ENSMUSP00000003906,10090.ENSMUSP00000003912,10090.ENSMUSP00000004327,10090.ENSMUSP00000004375,10090.ENSMUSP00000004470,10090.ENSMUSP00000004729,10090.ENSMUSP00000004968,10090.ENSMUSP00000005003,10090.ENSMUSP00000005066,10090.ENSMUSP00000005164,10090.ENSMUSP00000005606,10090.ENSMUSP00000005647,10090.ENSMUSP00000005705,10090.ENSMUSP00000005798,10090.ENSMUSP00000005810,10090.ENSMUSP00000005826,10090.ENSMUSP00000006137,10090.ENSMUSP00000006611,10090.ENSMUSP00000006625,10090.ENSMUSP00000006764,10090.ENSMUSP00000006838,10090.ENSMUSP00000006911,10090.ENSMUSP00000007212,10090.ENSMUSP00000007216,10090.ENSMUSP00000007257,10090.ENSMUSP00000007959,10090.ENSMUSP00000007993,10090.ENSMUSP00000008812,10090.ENSMUSP00000009036,10090.ENSMUSP00000009157,10090.ENSMUSP00000009538,10090.ENSMUSP00000009774,10090.ENSMUSP00000009789,10090.ENSMUSP00000010007,10090.ENSMUSP00000010241,10090.ENSMUSP00000010807,10090.ENSMUSP00000013737,10090.ENSMUSP00000013773,10090.ENSMUSP00000014339,10090.ENSMUSP00000014438,10090.ENSMUSP00000014684,10090.ENSMUSP00000014750,10090.ENSMUSP00000015011,10090.ENSMUSP00000015100,10090.ENSMUSP00000015501,10090.ENSMUSP00000015800,10090.ENSMUSP00000015858,10090.ENSMUSP00000015877,10090.ENSMUSP00000016072,10090.ENSMUSP00000016396,10090.ENSMUSP00000016463,10090.ENSMUSP00000016553,10090.ENSMUSP00000016771,10090.ENSMUSP00000017365,10090.ENSMUSP00000017548,10090.ENSMUSP00000017572,10090.ENSMUSP00000017975,10090.ENSMUSP00000018143,10090.ENSMUSP00000018186,10090.ENSMUSP00000018437,10090.ENSMUSP00000018449,10090.ENSMUSP00000018470,10090.ENSMUSP00000018506,10090.ENSMUSP00000018561,10090.ENSMUSP00000018568,10090.ENSMUSP00000018653,10090.ENSMUSP00000018851,10090.ENSMUSP00000018992,10090.ENSMUSP00000019026,10090.ENSMUSP00000019226,10090.ENSMUSP00000019317,10090.ENSMUSP00000019323,10090.ENSMUSP00000019354,10090.ENSMUSP00000019382,10090.ENSMUSP00000019614,10090.ENSMUSP00000019937,10090.ENSMUSP00000019939,10090.ENSMUSP00000020099,10090.ENSMUSP00000020107,10090.ENSMUSP00000020238,10090.ENSMUSP00000020263,10090.ENSMUSP00000020285,10090.ENSMUSP00000020286,10090.ENSMUSP00000020312,10090.ENSMUSP00000020315,10090.ENSMUSP00000020343,10090.ENSMUSP00000020397,10090.ENSMUSP00000020420,10090.ENSMUSP00000020497,10090.ENSMUSP00000020522,10090.ENSMUSP00000020543,10090.ENSMUSP00000020578,10090.ENSMUSP00000020608,10090.ENSMUSP00000020640,10090.ENSMUSP00000020653,10090.ENSMUSP00000020705,10090.ENSMUSP00000020717,10090.ENSMUSP00000020930,10090.ENSMUSP00000021001,10090.ENSMUSP00000021018,10090.ENSMUSP00000021048,10090.ENSMUSP00000021049,10090.ENSMUSP00000021062,10090.ENSMUSP00000021078,10090.ENSMUSP00000021114,10090.ENSMUSP00000021133,10090.ENSMUSP00000021183,10090.ENSMUSP00000021282,10090.ENSMUSP00000021313,10090.ENSMUSP00000021314,10090.ENSMUSP00000021347,10090.ENSMUSP00000021375,10090.ENSMUSP00000021381,10090.ENSMUSP00000021425,10090.ENSMUSP00000021443,10090.ENSMUSP00000021522,10090.ENSMUSP00000021595,10090.ENSMUSP00000021930,10090.ENSMUSP00000021956,10090.ENSMUSP00000021990,10090.ENSMUSP00000022060,10090.ENSMUSP00000022062,10090.ENSMUSP00000022153,10090.ENSMUSP00000022203,10090.ENSMUSP00000022245,10090.ENSMUSP00000022256,10090.ENSMUSP00000022268,10090.ENSMUSP00000022293,10090.ENSMUSP00000022322,10090.ENSMUSP00000022378,10090.ENSMUSP00000022380,10090.ENSMUSP00000022429,10090.ENSMUSP00000022480,10090.ENSMUSP00000022638,10090.ENSMUSP00000022696,10090.ENSMUSP00000022734,10090.ENSMUSP00000022842,10090.ENSMUSP00000022855,10090.ENSMUSP00000022894,10090.ENSMUSP00000022904,10090.ENSMUSP00000022960,10090.ENSMUSP00000022993,10090.ENSMUSP00000023043,10090.ENSMUSP00000023071,10090.ENSMUSP00000023085,10090.ENSMUSP00000023116,10090.ENSMUSP00000023117,10090.ENSMUSP00000023210,10090.ENSMUSP00000023269,10090.ENSMUSP00000023353,10090.ENSMUSP00000023361,10090.ENSMUSP00000023486,10090.ENSMUSP00000023510,10090.ENSMUSP00000023677,10090.ENSMUSP00000023684,10090.ENSMUSP00000023762,10090.ENSMUSP00000023851,10090.ENSMUSP00000024486,10090.ENSMUSP00000024733,10090.ENSMUSP00000024739,10090.ENSMUSP00000024884,10090.ENSMUSP00000024988,10090.ENSMUSP00000025014,10090.ENSMUSP00000025083,10090.ENSMUSP00000025170,10090.ENSMUSP00000025217,10090.ENSMUSP00000025218,10090.ENSMUSP00000025278,10090.ENSMUSP00000025364,10090.ENSMUSP00000025408,10090.ENSMUSP00000025567,10090.ENSMUSP00000025684,10090.ENSMUSP00000025745,10090.ENSMUSP00000025918,10090.ENSMUSP00000025955,10090.ENSMUSP00000025979,10090.ENSMUSP00000026122,10090.ENSMUSP00000026254,10090.ENSMUSP00000026289,10090.ENSMUSP00000026324,10090.ENSMUSP00000026328,10090.ENSMUSP00000026387,10090.ENSMUSP00000026420,10090.ENSMUSP00000026427,10090.ENSMUSP00000026459,10090.ENSMUSP00000026470,10090.ENSMUSP00000026495,10090.ENSMUSP00000026538,10090.ENSMUSP00000026560,10090.ENSMUSP00000026704,10090.ENSMUSP00000026743,10090.ENSMUSP00000026897,10090.ENSMUSP00000026899,10090.ENSMUSP00000026927,10090.ENSMUSP00000027050,10090.ENSMUSP00000027111,10090.ENSMUSP00000027123,10090.ENSMUSP00000027127,10090.ENSMUSP00000027153,10090.ENSMUSP00000027438,10090.ENSMUSP00000027464,10090.ENSMUSP00000027478,10090.ENSMUSP00000027592,10090.ENSMUSP00000027601,10090.ENSMUSP00000027602,10090.ENSMUSP00000027626,10090.ENSMUSP00000027667,10090.ENSMUSP00000027684,10090.ENSMUSP00000027777,10090.ENSMUSP00000027802,10090.ENSMUSP00000027810,10090.ENSMUSP00000027853,10090.ENSMUSP00000028062,10090.ENSMUSP00000028087,10090.ENSMUSP00000028222,10090.ENSMUSP00000028225,10090.ENSMUSP00000028238,10090.ENSMUSP00000028278,10090.ENSMUSP00000028608,10090.ENSMUSP00000028619,10090.ENSMUSP00000028683,10090.ENSMUSP00000028852,10090.ENSMUSP00000028892,10090.ENSMUSP00000029013,10090.ENSMUSP00000029120,10090.ENSMUSP00000029142,10090.ENSMUSP00000029303,10090.ENSMUSP00000029336,10090.ENSMUSP00000029374,10090.ENSMUSP00000029445,10090.ENSMUSP00000029446,10090.ENSMUSP00000029477,10090.ENSMUSP00000029564,10090.ENSMUSP00000029624,10090.ENSMUSP00000029663,10090.ENSMUSP00000029694,10090.ENSMUSP00000029699,10090.ENSMUSP00000029711,10090.ENSMUSP00000029722,10090.ENSMUSP00000029770,10090.ENSMUSP00000030051,10090.ENSMUSP00000030164,10090.ENSMUSP00000030169,10090.ENSMUSP00000030365,10090.ENSMUSP00000030381,10090.ENSMUSP00000030501,10090.ENSMUSP00000030518,10090.ENSMUSP00000030538,10090.ENSMUSP00000030623,10090.ENSMUSP00000030636,10090.ENSMUSP00000030665,10090.ENSMUSP00000030684,10090.ENSMUSP00000030734,10090.ENSMUSP00000030738,10090.ENSMUSP00000030769,10090.ENSMUSP00000030787,10090.ENSMUSP00000030882,10090.ENSMUSP00000030903,10090.ENSMUSP00000030942,10090.ENSMUSP00000031061,10090.ENSMUSP00000031131,10090.ENSMUSP00000031227,10090.ENSMUSP00000031256,10090.ENSMUSP00000031351,10090.ENSMUSP00000031355,10090.ENSMUSP00000031411,10090.ENSMUSP00000031423,10090.ENSMUSP00000031492,10090.ENSMUSP00000031524,10090.ENSMUSP00000031565,10090.ENSMUSP00000031613,10090.ENSMUSP00000031617,10090.ENSMUSP00000031841,10090.ENSMUSP00000031862,10090.ENSMUSP00000032078,10090.ENSMUSP00000032124,10090.ENSMUSP00000032138,10090.ENSMUSP00000032143,10090.ENSMUSP00000032168,10090.ENSMUSP00000032172,10090.ENSMUSP00000032183,10090.ENSMUSP00000032196,10090.ENSMUSP00000032201,10090.ENSMUSP00000032233,10090.ENSMUSP00000032461,10090.ENSMUSP00000032508,10090.ENSMUSP00000032597,10090.ENSMUSP00000032629,10090.ENSMUSP00000032824,10090.ENSMUSP00000032898,10090.ENSMUSP00000032920,10090.ENSMUSP00000032946,10090.ENSMUSP00000032992,10090.ENSMUSP00000032998,10090.ENSMUSP00000033008,10090.ENSMUSP00000033012,10090.ENSMUSP00000033018,10090.ENSMUSP00000033136,10090.ENSMUSP00000033176,10090.ENSMUSP00000033182,10090.ENSMUSP00000033310,10090.ENSMUSP00000033342,10090.ENSMUSP00000033609,10090.ENSMUSP00000033634,10090.ENSMUSP00000033662,10090.ENSMUSP00000033671,10090.ENSMUSP00000033673,10090.ENSMUSP00000033683,10090.ENSMUSP00000033873,10090.ENSMUSP00000033934,10090.ENSMUSP00000034046,10090.ENSMUSP00000034049,10090.ENSMUSP00000034058,10090.ENSMUSP00000034138,10090.ENSMUSP00000034267,10090.ENSMUSP00000034285,10090.ENSMUSP00000034316,10090.ENSMUSP00000034441,10090.ENSMUSP00000034453,10090.ENSMUSP00000034541,10090.ENSMUSP00000034547,10090.ENSMUSP00000034607,10090.ENSMUSP00000034756,10090.ENSMUSP00000034763,10090.ENSMUSP00000034834,10090.ENSMUSP00000034866,10090.ENSMUSP00000034947,10090.ENSMUSP00000034966,10090.ENSMUSP00000035010,10090.ENSMUSP00000035034,10090.ENSMUSP00000035105,10090.ENSMUSP00000035177,10090.ENSMUSP00000035220,10090.ENSMUSP00000035366,10090.ENSMUSP00000035908,10090.ENSMUSP00000036082,10090.ENSMUSP00000036093,10090.ENSMUSP00000036288,10090.ENSMUSP00000036710,10090.ENSMUSP00000036725,10090.ENSMUSP00000036924,10090.ENSMUSP00000036993,10090.ENSMUSP00000037007,10090.ENSMUSP00000037497,10090.ENSMUSP00000037546,10090.ENSMUSP00000037613,10090.ENSMUSP00000037930,10090.ENSMUSP00000038352,10090.ENSMUSP00000038368,10090.ENSMUSP00000038555,10090.ENSMUSP00000038839,10090.ENSMUSP00000038931,10090.ENSMUSP00000038964,10090.ENSMUSP00000039109,10090.ENSMUSP00000039621,10090.ENSMUSP00000039656,10090.ENSMUSP00000039657,10090.ENSMUSP00000039776,10090.ENSMUSP00000039784,10090.ENSMUSP00000039797,10090.ENSMUSP00000039853,10090.ENSMUSP00000040756,10090.ENSMUSP00000040956,10090.ENSMUSP00000041149,10090.ENSMUSP00000041347,10090.ENSMUSP00000041557,10090.ENSMUSP00000041652,10090.ENSMUSP00000041732,10090.ENSMUSP00000041814,10090.ENSMUSP00000041968,10090.ENSMUSP00000042134,10090.ENSMUSP00000042260,10090.ENSMUSP00000042342,10090.ENSMUSP00000042457,10090.ENSMUSP00000042565,10090.ENSMUSP00000042602,10090.ENSMUSP00000042658,10090.ENSMUSP00000042691,10090.ENSMUSP00000042852,10090.ENSMUSP00000042967,10090.ENSMUSP00000043061,10090.ENSMUSP00000043123,10090.ENSMUSP00000043561,10090.ENSMUSP00000043580,10090.ENSMUSP00000043981,10090.ENSMUSP00000044361,10090.ENSMUSP00000044714,10090.ENSMUSP00000044827,10090.ENSMUSP00000044955,10090.ENSMUSP00000045111,10090.ENSMUSP00000045239,10090.ENSMUSP00000045284,10090.ENSMUSP00000045291,10090.ENSMUSP00000045351,10090.ENSMUSP00000045841,10090.ENSMUSP00000045998,10090.ENSMUSP00000046101,10090.ENSMUSP00000046506,10090.ENSMUSP00000047119,10090.ENSMUSP00000047571,10090.ENSMUSP00000047872,10090.ENSMUSP00000047898,10090.ENSMUSP00000047960,10090.ENSMUSP00000048001,10090.ENSMUSP00000048078,10090.ENSMUSP00000048084,10090.ENSMUSP00000048153,10090.ENSMUSP00000048348,10090.ENSMUSP00000048457,10090.ENSMUSP00000048469,10090.ENSMUSP00000048519,10090.ENSMUSP00000048537,10090.ENSMUSP00000048596,10090.ENSMUSP00000049303,10090.ENSMUSP00000050289,10090.ENSMUSP00000050292,10090.ENSMUSP00000050446,10090.ENSMUSP00000050689,10090.ENSMUSP00000051643,10090.ENSMUSP00000052872,10090.ENSMUSP00000052912,10090.ENSMUSP00000053033,10090.ENSMUSP00000053145,10090.ENSMUSP00000053175,10090.ENSMUSP00000053474,10090.ENSMUSP00000053558,10090.ENSMUSP00000054084,10090.ENSMUSP00000054490,10090.ENSMUSP00000054556,10090.ENSMUSP00000054634,10090.ENSMUSP00000054863,10090.ENSMUSP00000055122,10090.ENSMUSP00000055254,10090.ENSMUSP00000055277,10090.ENSMUSP00000055535,10090.ENSMUSP00000055694,10090.ENSMUSP00000056502,10090.ENSMUSP00000056643,10090.ENSMUSP00000056655,10090.ENSMUSP00000056855,10090.ENSMUSP00000057543,10090.ENSMUSP00000057664,10090.ENSMUSP00000057771,10090.ENSMUSP00000058368,10090.ENSMUSP00000058919,10090.ENSMUSP00000058941,10090.ENSMUSP00000058954,10090.ENSMUSP00000059139,10090.ENSMUSP00000059192,10090.ENSMUSP00000059261,10090.ENSMUSP00000059395,10090.ENSMUSP00000059419,10090.ENSMUSP00000059494,10090.ENSMUSP00000059678,10090.ENSMUSP00000059801,10090.ENSMUSP00000060246,10090.ENSMUSP00000061012,10090.ENSMUSP00000061474,10090.ENSMUSP00000061800,10090.ENSMUSP00000061923,10090.ENSMUSP00000062622,10090.ENSMUSP00000063590,10090.ENSMUSP00000064204,10090.ENSMUSP00000064498,10090.ENSMUSP00000064755,10090.ENSMUSP00000065113,10090.ENSMUSP00000065770,10090.ENSMUSP00000065983,10090.ENSMUSP00000065987,10090.ENSMUSP00000066035,10090.ENSMUSP00000066138,10090.ENSMUSP00000066181,10090.ENSMUSP00000066238,10090.ENSMUSP00000066516,10090.ENSMUSP00000067964,10090.ENSMUSP00000068374,10090.ENSMUSP00000068479,10090.ENSMUSP00000068890,10090.ENSMUSP00000068895,10090.ENSMUSP00000068896,10090.ENSMUSP00000069004,10090.ENSMUSP00000069432,10090.ENSMUSP00000070149,10090.ENSMUSP00000070983,10090.ENSMUSP00000071054,10090.ENSMUSP00000071078,10090.ENSMUSP00000071134,10090.ENSMUSP00000071163,10090.ENSMUSP00000071616,10090.ENSMUSP00000071618,10090.ENSMUSP00000071636,10090.ENSMUSP00000071955,10090.ENSMUSP00000071956,10090.ENSMUSP00000072008,10090.ENSMUSP00000072483,10090.ENSMUSP00000072929,10090.ENSMUSP00000073061,10090.ENSMUSP00000073124,10090.ENSMUSP00000073880,10090.ENSMUSP00000075067,10090.ENSMUSP00000075089,10090.ENSMUSP00000075178,10090.ENSMUSP00000075377,10090.ENSMUSP00000075762,10090.ENSMUSP00000075987,10090.ENSMUSP00000076393,10090.ENSMUSP00000076503,10090.ENSMUSP00000076989,10090.ENSMUSP00000077080,10090.ENSMUSP00000077223,10090.ENSMUSP00000077509,10090.ENSMUSP00000078589,10090.ENSMUSP00000078940,10090.ENSMUSP00000079070,10090.ENSMUSP00000079163,10090.ENSMUSP00000079180,10090.ENSMUSP00000079340,10090.ENSMUSP00000079379,10090.ENSMUSP00000079628,10090.ENSMUSP00000079672,10090.ENSMUSP00000079727,10090.ENSMUSP00000079730,10090.ENSMUSP00000080085,10090.ENSMUSP00000080354,10090.ENSMUSP00000080600,10090.ENSMUSP00000080614,10090.ENSMUSP00000080743,10090.ENSMUSP00000080854,10090.ENSMUSP00000080994,10090.ENSMUSP00000081114,10090.ENSMUSP00000081141,10090.ENSMUSP00000081142,10090.ENSMUSP00000081232,10090.ENSMUSP00000081474,10090.ENSMUSP00000081544,10090.ENSMUSP00000081782,10090.ENSMUSP00000081912,10090.ENSMUSP00000082055,10090.ENSMUSP00000082822,10090.ENSMUSP00000083705,10090.ENSMUSP00000083722,10090.ENSMUSP00000084257,10090.ENSMUSP00000084572,10090.ENSMUSP00000085799,10090.ENSMUSP00000085993,10090.ENSMUSP00000086614,10090.ENSMUSP00000086640,10090.ENSMUSP00000086716,10090.ENSMUSP00000086795,10090.ENSMUSP00000087453,10090.ENSMUSP00000087457,10090.ENSMUSP00000088174,10090.ENSMUSP00000088456,10090.ENSMUSP00000088493,10090.ENSMUSP00000088618,10090.ENSMUSP00000089800,10090.ENSMUSP00000089958,10090.ENSMUSP00000090059,10090.ENSMUSP00000090281,10090.ENSMUSP00000090844,10090.ENSMUSP00000090926,10090.ENSMUSP00000091041,10090.ENSMUSP00000091429,10090.ENSMUSP00000091840,10090.ENSMUSP00000091921,10090.ENSMUSP00000092157,10090.ENSMUSP00000092502,10090.ENSMUSP00000092888,10090.ENSMUSP00000093325,10090.ENSMUSP00000093955,10090.ENSMUSP00000093965,10090.ENSMUSP00000094750,10090.ENSMUSP00000094778,10090.ENSMUSP00000094863,10090.ENSMUSP00000095129,10090.ENSMUSP00000095169,10090.ENSMUSP00000095197,10090.ENSMUSP00000095316,10090.ENSMUSP00000095322,10090.ENSMUSP00000095501,10090.ENSMUSP00000095656,10090.ENSMUSP00000096549,10090.ENSMUSP00000096686,10090.ENSMUSP00000096753,10090.ENSMUSP00000096777,10090.ENSMUSP00000096829,10090.ENSMUSP00000097768,10090.ENSMUSP00000097780,10090.ENSMUSP00000098053,10090.ENSMUSP00000098058,10090.ENSMUSP00000098066,10090.ENSMUSP00000098076,10090.ENSMUSP00000098648,10090.ENSMUSP00000099364,10090.ENSMUSP00000099390,10090.ENSMUSP00000099435,10090.ENSMUSP00000099461,10090.ENSMUSP00000099475,10090.ENSMUSP00000099487,10090.ENSMUSP00000099509,10090.ENSMUSP00000099510,10090.ENSMUSP00000099541,10090.ENSMUSP00000099561,10090.ENSMUSP00000099587,10090.ENSMUSP00000099595,10090.ENSMUSP00000099613,10090.ENSMUSP00000099634,10090.ENSMUSP00000099653,10090.ENSMUSP00000099671,10090.ENSMUSP00000099685,10090.ENSMUSP00000099757,10090.ENSMUSP00000099819,10090.ENSMUSP00000099878,10090.ENSMUSP00000099888,10090.ENSMUSP00000099904,10090.ENSMUSP00000099909,10090.ENSMUSP00000099933,10090.ENSMUSP00000099947,10090.ENSMUSP00000099953,10090.ENSMUSP00000099962,10090.ENSMUSP00000099979,10090.ENSMUSP00000099990,10090.ENSMUSP00000100911,10090.ENSMUSP00000101003,10090.ENSMUSP00000101311,10090.ENSMUSP00000101312,10090.ENSMUSP00000101473,10090.ENSMUSP00000101479,10090.ENSMUSP00000101669,10090.ENSMUSP00000101858,10090.ENSMUSP00000101866,10090.ENSMUSP00000102147,10090.ENSMUSP00000102209,10090.ENSMUSP00000102381,10090.ENSMUSP00000102559,10090.ENSMUSP00000102622,10090.ENSMUSP00000102724,10090.ENSMUSP00000102737,10090.ENSMUSP00000102790,10090.ENSMUSP00000102870,10090.ENSMUSP00000102901,10090.ENSMUSP00000103007,10090.ENSMUSP00000103012,10090.ENSMUSP00000103474,10090.ENSMUSP00000103483,10090.ENSMUSP00000103940,10090.ENSMUSP00000104068,10090.ENSMUSP00000104069,10090.ENSMUSP00000104179,10090.ENSMUSP00000104188,10090.ENSMUSP00000104265,10090.ENSMUSP00000104511,10090.ENSMUSP00000104731,10090.ENSMUSP00000105028,10090.ENSMUSP00000105094,10090.ENSMUSP00000105216,10090.ENSMUSP00000105321,10090.ENSMUSP00000105353,10090.ENSMUSP00000105356,10090.ENSMUSP00000105602,10090.ENSMUSP00000105719,10090.ENSMUSP00000105980,10090.ENSMUSP00000106014,10090.ENSMUSP00000106318,10090.ENSMUSP00000106509,10090.ENSMUSP00000106861,10090.ENSMUSP00000106975,10090.ENSMUSP00000107237,10090.ENSMUSP00000107492,10090.ENSMUSP00000107595,10090.ENSMUSP00000107830,10090.ENSMUSP00000107927,10090.ENSMUSP00000108837,10090.ENSMUSP00000109230,10090.ENSMUSP00000109237,10090.ENSMUSP00000109795,10090.ENSMUSP00000109938,10090.ENSMUSP00000110021,10090.ENSMUSP00000110158,10090.ENSMUSP00000110398,10090.ENSMUSP00000110434,10090.ENSMUSP00000110532,10090.ENSMUSP00000110547,10090.ENSMUSP00000110728,10090.ENSMUSP00000110886,10090.ENSMUSP00000110906,10090.ENSMUSP00000111120,10090.ENSMUSP00000111204,10090.ENSMUSP00000111309,10090.ENSMUSP00000111942,10090.ENSMUSP00000111946,10090.ENSMUSP00000112081,10090.ENSMUSP00000112104,10090.ENSMUSP00000112491,10090.ENSMUSP00000112897,10090.ENSMUSP00000112928,10090.ENSMUSP00000112975,10090.ENSMUSP00000113022,10090.ENSMUSP00000113116,10090.ENSMUSP00000113343,10090.ENSMUSP00000113431,10090.ENSMUSP00000113525,10090.ENSMUSP00000113942,10090.ENSMUSP00000114111,10090.ENSMUSP00000114159,10090.ENSMUSP00000114839,10090.ENSMUSP00000115062,10090.ENSMUSP00000115512,10090.ENSMUSP00000115722,10090.ENSMUSP00000116028,10090.ENSMUSP00000116108,10090.ENSMUSP00000116393,10090.ENSMUSP00000116492,10090.ENSMUSP00000117025,10090.ENSMUSP00000117030,10090.ENSMUSP00000117045,10090.ENSMUSP00000117346,10090.ENSMUSP00000117461,10090.ENSMUSP00000117834,10090.ENSMUSP00000117987,10090.ENSMUSP00000118179,10090.ENSMUSP00000118416,10090.ENSMUSP00000118566,10090.ENSMUSP00000118787,10090.ENSMUSP00000119065,10090.ENSMUSP00000119975,10090.ENSMUSP00000120115,10090.ENSMUSP00000120518,10090.ENSMUSP00000120528,10090.ENSMUSP00000120976,10090.ENSMUSP00000121005,10090.ENSMUSP00000121182,10090.ENSMUSP00000121203,10090.ENSMUSP00000122103,10090.ENSMUSP00000122212,10090.ENSMUSP00000123088,10090.ENSMUSP00000123141,10090.ENSMUSP00000123324,10090.ENSMUSP00000123325,10090.ENSMUSP00000123410,10090.ENSMUSP00000123700,10090.ENSMUSP00000123765,10090.ENSMUSP00000124066,10090.ENSMUSP00000124579,10090.ENSMUSP00000124625,10090.ENSMUSP00000124846,10090.ENSMUSP00000125341,10090.ENSMUSP00000125504,10090.ENSMUSP00000125656,10090.ENSMUSP00000126135,10090.ENSMUSP00000126192,10090.ENSMUSP00000126294,10090.ENSMUSP00000127034,10090.ENSMUSP00000127330,10090.ENSMUSP00000127526,10090.ENSMUSP00000127641,10090.ENSMUSP00000127859,10090.ENSMUSP00000128278,10090.ENSMUSP00000128803,10090.ENSMUSP00000128819,10090.ENSMUSP00000128914,10090.ENSMUSP00000128915,10090.ENSMUSP00000129072,10090.ENSMUSP00000129121,10090.ENSMUSP00000129730,10090.ENSMUSP00000129828,10090.ENSMUSP00000130023,10090.ENSMUSP00000130123,10090.ENSMUSP00000130194,10090.ENSMUSP00000130195,10090.ENSMUSP00000130313,10090.ENSMUSP00000130666,10090.ENSMUSP00000130728,10090.ENSMUSP00000130858,10090.ENSMUSP00000131199,10090.ENSMUSP00000131207,10090.ENSMUSP00000131489,10090.ENSMUSP00000132082,10090.ENSMUSP00000132102,10090.ENSMUSP00000132222,10090.ENSMUSP00000132450,10090.ENSMUSP00000132735,10090.ENSMUSP00000132945,10090.ENSMUSP00000133428,10090.ENSMUSP00000133523,10090.ENSMUSP00000133564,10090.ENSMUSP00000133649,10090.ENSMUSP00000133728,10090.ENSMUSP00000133736,10090.ENSMUSP00000133992,10090.ENSMUSP00000134570,10090.ENSMUSP00000134615,10090.ENSMUSP00000136247,10090.ENSMUSP00000136358,10090.ENSMUSP00000136527,10090.ENSMUSP00000136972,10090.ENSMUSP00000137103,10090.ENSMUSP00000137253,10090.ENSMUSP00000137440,10090.ENSMUSP00000138250,10090.ENSMUSP00000138396,10090.ENSMUSP00000138581,10090.ENSMUSP00000139372,10090.ENSMUSP00000139759,10090.ENSMUSP00000139825,10090.ENSMUSP00000140174,10090.ENSMUSP00000140250,10090.ENSMUSP00000140324,10090.ENSMUSP00000140657,10090.ENSMUSP00000140815,10090.ENSMUSP00000141554,10090.ENSMUSP00000143302,10090.ENSMUSP00000143657,10090.ENSMUSP00000143677,10090.ENSMUSP00000143680,10090.ENSMUSP00000144413,10090.ENSMUSP00000144572,10090.ENSMUSP00000144615,10090.ENSMUSP00000144809,10090.ENSMUSP00000144827,10090.ENSMUSP00000144904,10090.ENSMUSP00000145350,10090.ENSMUSP00000147502,10090.ENSMUSP00000147514,10090.ENSMUSP00000147674,10090.ENSMUSP00000147816,10090.ENSMUSP00000148107,10090.ENSMUSP00000148115,10090.ENSMUSP00000148550,10090.ENSMUSP00000148700,10090.ENSMUSP00000148807,10090.ENSMUSP00000151305,10090.ENSMUSP00000151972,10090.ENSMUSP00000152412,10090.ENSMUSP00000152454,10090.ENSMUSP00000152944,10090.ENSMUSP00000153598,10090.ENSMUSP00000155155,10090.ENSMUSP00000155657,10090.ENSMUSP00000156121,10090.ENSMUSP00000157011,10090.ENSMUSP00000157402,10090.ENSMUSP00000157556,10090.ENSMUSP00000157948,10090.ENSMUSP00000158495,10090.ENSMUSP00000158541,10090.ENSMUSP00000158738,10090.ENSMUSP00000159164	Gnai3,Actr2,Dbt,Mcm7,Hk2,Rpl13,Ddx3x,Oxa1l,S100a6,Sec24b,Hars,Cct3,Snd1,Kpnb1,Npepps,Tubb6,Afg3l1,Tubb5,Jup,Fxr1,Ddx18,Pabpc1,Rtcb,Uba1,Rhoc,Prpf6,Snrpd1,Cse1l,Prkra,Baz1b,Timm44,Ranbp2,Mrpl4,Rps11,Gars,Slc25a1,Farsa,Calr,G6pdx,Phb2,Utp20,Etfb,Plod3,Lbr,Map2k1,Prkacb,Prkaca,Ndufs3,Trim28,Snx6,Mthfd2,Cs,Trap1,Srm,Rbm14,Aprt,Qars,Cdk4,Psmd2,Ap2m1,Clic1,Rhoa,Rbm28,Rps18,Vdac3,Dynll1,Syn2,Ppp2cb,P4ha1,Sdhb,Nxf1,Fads1,Ndufs2,Cad,Dnajc7,Ndufa2,U2af1,Slc25a11,Surf4,Ppp1cb,Clpx,Hspa8,Cers2,Capza2,Rrbp1,Atp5e,Slc25a5,Nkap,Myh9,Psmd3,Rpl19,Psmd11,Rab5a,Ddx27,Cyb5r3,Pfn1,Prpf8,Ywhab,Kpna2,Myo1b,Drg2,Cenpv,Dync1h1,Rars,Mrpl45,Slc25a22,Rab5c,Mdh2,Atp6v1e1,Tecr,Xab2,Sec63,Snx3,Cdk1,Atp2b1,Hsp90b1,Hnrnph3,Sar1a,Ppa1,Mcu,Cand1,Rab21,Snrpd3,Ap3d1,Aldh1l2,Pfkl,Cpeb4,Nudcd2,Ppp2ca,Rack1,Sar1b,Pes1,Arf5,Gna13,Rab10,Taf15,Ftsj3,Psmc5,Ddx5,Fdxr,Galk1,Srp68,Eral1,Pfas,Dcakd,Nmt1,Sel1l,Sec23a,Pnn,Ahsa1,Mthfd1,Glrx5,Psmc1,Sfxn1,Ddx41,Ptdss1,Pdcd6,Sdha,Ptcd2,Dimt1,Mrps30,Psmd6,Pdhb,Vdac2,Glud1,Ero1l,Psmc6,Arf4,Ogdhl,Nefm,Xpo7,Dnajc3,Cct5,Brix1,Ywhaz,Atp6v1c1,Eif3e,Derl1,Adsl,Samm50,Ndufa6,Aco2,Phf5a,Cyc1,Rpl24,Mcm4,Pdxdc1,Tfrc,Umps,Atp5o,Gart,Cers5,Ndufa5,Mrps23,Aars2,Hsp90ab1,Eif2ak2,C3,Mrpl28,Kif5b,Wdr46,Hspa9,Etf1,Mrpl27,Yipf5,Afg3l2,Fads2,Ehd1,Mrpl21,Stip1,Eif3a,Aldh18a1,P4hb,Gbf1,Hsd17b10,Acot9,Prdx4,Sbds,Rps26,Esyt1,Atp5b,Shmt2,Atp5a1,Echs1,Psmd13,Cct8,Uqcrc1,Slco3a1,Slc25a10,Nudt5,Cops5,Ndufs1,Hspd1,Sf3b1,Acadl,Ncl,Mrpl44,Ndufa10,Ubxn4,Mcm6,Dars,Nifk,Pkp1,Arl8a,Parp1,Pycr2,Fh1,Mpc2,Vim,Ppp6c,Hspa5,Psmd5,Rab14,Psmd14,Nat10,Hsd17b12,Pdia3,Mrps5,Idh3b,Rae1,Raly,Eif6,Naa15,Dhx36,Nbea,Nras,Csde1,Slc25a24,Pmvk,Mcub,Aimp1,Arhgef2,Lmna,Insrr,Rps3a1,Abcd3,Txn1,Vcp,Stoml2,Mrpl37,Ctps,Ebna1bp2,Capzb,Ddost,Sfpq,Stmn1,Nudc,Gnl2,Sf3a3,Utp11,Psmc2,Rheb,Pmpcb,Atad3a,Mrpl20,Dhx15,Uchl1,Zfp326,Aff1,Arl6ip4,Uso1,Aldh2,Atp2a2,Rab35,Acads,Fscn1,Aimp2,Rpl6,Tra2a,Cbx3,Cct7,Mrpl19,Cnbp,Rpn1,Sec61a1,Chchd6,Tmem43,Arl8b,Ret,Tuba8,Tamm41,Fkbp4,Rpl28,Cyfip1,Psmc4,Ipo5,Cdipt,Rab6a,Eif3c,Rps3,Psma1,Copb1,Far1,Bag3,Uqcrc2,Ilk,Mki67,Eif3f,Cstf2,Acsl4,Pdha1,Rps6ka3,Nono,Rps4x,Erlin2,Mrps31,Acsl1,Slc25a4,Cbr4,Dnaja2,Slc27a1,Cotl1,Map3k21,Aars,Acta1,Srpr,Acat1,Arcn1,Anxa2,Rp9,Pkm,Etfa,Ppib,Rpl4,Stt3b,Mrps22,Rpsa,Mrpl3,Prkar2a,Dync1li1,Chn2,Nbas,Ipo9,Cct2,Lars2,Mrps2,Ccar2,Opa1,Hspb8,Akp3,Letmd1,Fbl,Uggt1,Rps29,Copg2,Pck2,Eif3l,Gstp2,Rbm3,Ppp1ca,Rfc3,Nup205,Atp1a1,Pold1,Mrpl23,Prkar2b,Rrp12,Atp6v1h,Sccpdh,Mif,Ina,Slc7a5,Rpl21,Ppp1r9b,Lonp1,Psmd7,Tsfm,Ncapd2,Tubb4b,Eef1a1,Cdc42bpb,Apex1,Hnrnpa1,Ddx21,Tmem33,Ndufv1,Mpst,Srrt,Mrpl41,Alg2,Nop53,Smarca5,Cip2a,Mybbp1a,Hacd3,Mrps34,Golgb1,Uqcrfs1,Acsl3,Pigk,Eprs,Ube3c,Eef2,Rpl37,Gnl3,Hnrnpu,Smc4,Ddx19a,Atp5l,Coq5,Mrpl47,Nup133,Rbmxl1,Mrps35,Surf6,Rpl10a,Degs1,Smyd5,Cdsn,Prph,Eif5a2,Ptges3,Irgm1,Arf3,Dnajc11,Fasn,Pdia6,Mrps7,Uqcrq,Sdf4,Fubp3,Abhd12,Heatr1,Rps23,Eef1a2,Cdc42,Pcbp1,Epb41l2,Luc7l2,Yars2,Ddx17,Cavin2,Idh3g,Pgrmc2,Sun1,Mrps9,Gnai2,Rab2a,Rangap1,Rpl18a,Rpl37a,Edem3,Trmt10c,Vkorc1l1,Mcm3,Pcmtd1,Eif2s3x,Sfxn3,Tmem11,Zfp622,Pfkm,Tubb2a,Hmgn1,Srsf4,Chtop,Mcm2,Dhx30,Nup107,Lypla2,Try5,Phgdh,Suclg1,Ilf3,Mapk1,Ddx1,Anxa7,Ubap2l,Immt,Rap1b,Khdrbs1,Gpsm1,Map1b,Ak1,Pfn2,Capn2,Top2a,Rps15,Gcn1,Chchd3,Srsf7,Psmc3,Cope,Tubb3,Rcc2,Rpl7,Erlin1,Prdx6,Rrs1,Lrrc40,Pdcd11,Acadm,Erlec1,Pgrmc1,Plec,Rps7,Npm1,Upf1,Tubb2b,Cand2,Pmpca,Slc25a3,Dsg1a,Gfm1,Hnrnph1,Unc5b,Eif1a,Pcbp2,Ybx1,Gspt1,Pabpc4,Rpl15,Rps25,Rpl36,Abce1,Rps17,Rpl35,Eno1,Nxf3,Rrp1b,Rpl3,Nmt2,Timm50,Ptcd3,Rpl5,mt-Co2,Aurkaip1,Pgd,Tardbp,Eif4g3,Rplp2,Oat,Ipo7,Numa1,Rpl10,Arpc1b,Rplp0,Rpl31,Xpo5,Vars,Slc38a1,Srrm2,Rpl34,Ppp2r2a,Usp9x,Lgals1,Hnrnpa2b1,Itgb1,Rap1a,Dap3,Nes,Dnm1,Lyz1,Dazap1,Srsf2,Aup1,Ap1g1,Mtif2,Ogdh,Rnf213,Snu13,Hsp90aa1,Sec31a,Rps2,Rpl7l1,Tmf1,Eef1g,Ganab,Sept5,Tuba1a,Gpx4,Hdhd2,Csrp1,Lars,Idh1,Mrpl43,Sh3d21,Tufm,Elavl1,Mbnl1,Nnt,Eif2s2,Csnk2a1,Golga2,Larp4,Eif3d,Rac1,Actb,Eif3b,Srp72,Nsf,Pigt,Rpl23,Dstn,Cltc,Nop56,Snrnp200,Mtor,Rpl23a,Mrto4,Ppp1cc,Rpl11,Hmgn2,Acadvl,Eif3i,Myh10,Sars,Rps8,Vdac1,Rps6,Ifit1,Ass1,Rps27a,Xpo1,Ptbp3,Ecpas,Rpl7a,Smc2,Anp32b,Osbpl8,Ndufs7,Slc25a33,Tmem201,Kdm1a,Srsf10,Yars,Fus,Gaa,Atp5h,Rpl38,Capza1,Ak4,Arf2,Plaa,Elavl2,Dusp3,Rpl27,Vps25,Idh2,Acly,Prmt1,Clta,Rps16,Rps19,Myo1c,Rps5,Eno3,Rps9,Anxa6,Hnrnpab,Tnpo1,Top1,Rbm39,Nsun2,Cdk5rap1,Prdx2,Eef1d,Rab3a,Srsf5,Rpl30,Oxct1,Acp1,Tagln2,Ran,Hnrnpc,Pdcd6ip,Hnrnpa3,Prkcd,Lrpprc,Rpl36a,Rab7,Copg1,Crmp1,Flna,Rab11b,Gls,Gsk3b,Hadhb,Rps10,Atp5c1,Rpl35a,Rpl39,Tnpo3,Eif4g1,Asns,Ranbp1,Arl1,Hk1,Rpn2,Hnrnpk,Eml2,Mthfd1l,Dpysl3,Sgpl1,Atp5pb,Stt3a,Mrps10,Rsl1d1,Vps29,Gapdh,Mrpl24,Prdx1,Arpc4,Dsp,Mrpl15,Rpl13a,Myo5a,Tcp1,Gm37240,Eef1b2,Agpat5,Pfkp,Srsf3,Ap3m1,Rpl12,Rpl29,Ppia,Copa,Gm20431,Mtch2,Rpl22,Srsf6,Rps15a,Hnrnpm,Rps27l,Rps20,Hadha,Hnrnpdl,Faf2,Ctsd,Slc25a12,Gm12666,Myef2,Rasal3,Mrps26,Rab9,Rpl27a,Hyou1,Sucla2,Rdh11,Asl,Wars,Tra2b,Slirp,Atp5j2,Gfm2,Mcm5,Ptbp1,Rps13,Eif4a1,Rab1a,Idh3a,Sept7,Rpl9-ps6,Iqgap1,Myl6,Nup155,Os9,Mrpl16,Rpl26,Acot7,Dnaja1,Farsb,Hnrnpf,Gnb1,Slc3a2,St13,Ssb,Mars,Grm6,Tpi1,Pycr1,Eefsec,Rpl14,Iars,Rps27,Ddx39,Atxn10,Hnrnpd,Rab3c,Ddx39b,Cct4,Dnm2,Syncrip,Hnrnpl,Prps1l3,Scyl2,H2-D1,Rps28,Ecsit,Fau,Spcs3,Lig1,Emc1,Noc2l,Canx,Xpnpep1,Gm3839,Rpf2,Hnrnpll,Auts2,Dhx9,Gnas,Nop58,Ktn1,Tuba4a,Vgf,Cox5b,Rufy3,Nub1,Camk2d,Crip1,Hsph1,Pds5b,Tmem214,Eif4a3l1,Suclg2,Ndufa9,Rpl32,Ruvbl2,Cfl1,Bpnt1,Rpl18,Ldha,Nup98,Gnao1,Nup93,Cnot1,Rps12,Nap1l1,Gtpbp4,Gdi2,Rps24,Kif27,Dnm1l,Rpl8,Ube2l3,Rab18,Nars,Rpl17,Rps14,Lman1,Ndufs8,Cct6a,Ptpmt1
GO:0006139	Nucleobase-containing compound metabolic process	283	2638	0.39	1.53	4.77e-43	10090.ENSMUSP00000000001,10090.ENSMUSP00000000505,10090.ENSMUSP00000000642,10090.ENSMUSP00000000804,10090.ENSMUSP00000001416,10090.ENSMUSP00000001460,10090.ENSMUSP00000001724,10090.ENSMUSP00000001809,10090.ENSMUSP00000001834,10090.ENSMUSP00000002529,10090.ENSMUSP00000002551,10090.ENSMUSP00000002808,10090.ENSMUSP00000003572,10090.ENSMUSP00000003906,10090.ENSMUSP00000004327,10090.ENSMUSP00000004470,10090.ENSMUSP00000005606,10090.ENSMUSP00000005647,10090.ENSMUSP00000005705,10090.ENSMUSP00000005826,10090.ENSMUSP00000006625,10090.ENSMUSP00000006764,10090.ENSMUSP00000006838,10090.ENSMUSP00000007959,10090.ENSMUSP00000007993,10090.ENSMUSP00000010007,10090.ENSMUSP00000013737,10090.ENSMUSP00000013773,10090.ENSMUSP00000014438,10090.ENSMUSP00000014684,10090.ENSMUSP00000015501,10090.ENSMUSP00000015800,10090.ENSMUSP00000016396,10090.ENSMUSP00000018143,10090.ENSMUSP00000018449,10090.ENSMUSP00000018992,10090.ENSMUSP00000019614,10090.ENSMUSP00000020397,10090.ENSMUSP00000020522,10090.ENSMUSP00000020705,10090.ENSMUSP00000021018,10090.ENSMUSP00000021048,10090.ENSMUSP00000021062,10090.ENSMUSP00000021114,10090.ENSMUSP00000021282,10090.ENSMUSP00000021313,10090.ENSMUSP00000021381,10090.ENSMUSP00000021443,10090.ENSMUSP00000021956,10090.ENSMUSP00000022062,10090.ENSMUSP00000022153,10090.ENSMUSP00000022203,10090.ENSMUSP00000022268,10090.ENSMUSP00000022855,10090.ENSMUSP00000022960,10090.ENSMUSP00000023043,10090.ENSMUSP00000023085,10090.ENSMUSP00000023117,10090.ENSMUSP00000023353,10090.ENSMUSP00000023510,10090.ENSMUSP00000023677,10090.ENSMUSP00000023684,10090.ENSMUSP00000023851,10090.ENSMUSP00000024733,10090.ENSMUSP00000024739,10090.ENSMUSP00000025170,10090.ENSMUSP00000025218,10090.ENSMUSP00000026289,10090.ENSMUSP00000026324,10090.ENSMUSP00000026387,10090.ENSMUSP00000026459,10090.ENSMUSP00000026470,10090.ENSMUSP00000026495,10090.ENSMUSP00000026927,10090.ENSMUSP00000027111,10090.ENSMUSP00000027123,10090.ENSMUSP00000027127,10090.ENSMUSP00000027464,10090.ENSMUSP00000027478,10090.ENSMUSP00000027601,10090.ENSMUSP00000027602,10090.ENSMUSP00000027626,10090.ENSMUSP00000027777,10090.ENSMUSP00000027810,10090.ENSMUSP00000027853,10090.ENSMUSP00000028278,10090.ENSMUSP00000028608,10090.ENSMUSP00000029120,10090.ENSMUSP00000029142,10090.ENSMUSP00000029336,10090.ENSMUSP00000029446,10090.ENSMUSP00000029564,10090.ENSMUSP00000030164,10090.ENSMUSP00000030169,10090.ENSMUSP00000030381,10090.ENSMUSP00000030501,10090.ENSMUSP00000030623,10090.ENSMUSP00000030734,10090.ENSMUSP00000030738,10090.ENSMUSP00000031061,10090.ENSMUSP00000031227,10090.ENSMUSP00000031256,10090.ENSMUSP00000031351,10090.ENSMUSP00000031841,10090.ENSMUSP00000032138,10090.ENSMUSP00000032998,10090.ENSMUSP00000033018,10090.ENSMUSP00000033609,10090.ENSMUSP00000033634,10090.ENSMUSP00000033662,10090.ENSMUSP00000033673,10090.ENSMUSP00000034046,10090.ENSMUSP00000034441,10090.ENSMUSP00000034547,10090.ENSMUSP00000034756,10090.ENSMUSP00000034763,10090.ENSMUSP00000034834,10090.ENSMUSP00000036082,10090.ENSMUSP00000036710,10090.ENSMUSP00000036924,10090.ENSMUSP00000036993,10090.ENSMUSP00000037613,10090.ENSMUSP00000037930,10090.ENSMUSP00000038964,10090.ENSMUSP00000039621,10090.ENSMUSP00000039776,10090.ENSMUSP00000039853,10090.ENSMUSP00000042602,10090.ENSMUSP00000042658,10090.ENSMUSP00000042691,10090.ENSMUSP00000042967,10090.ENSMUSP00000043123,10090.ENSMUSP00000043981,10090.ENSMUSP00000044361,10090.ENSMUSP00000045291,10090.ENSMUSP00000045841,10090.ENSMUSP00000047571,10090.ENSMUSP00000047872,10090.ENSMUSP00000047960,10090.ENSMUSP00000048153,10090.ENSMUSP00000048469,10090.ENSMUSP00000050292,10090.ENSMUSP00000052872,10090.ENSMUSP00000053474,10090.ENSMUSP00000054084,10090.ENSMUSP00000054863,10090.ENSMUSP00000055254,10090.ENSMUSP00000055277,10090.ENSMUSP00000055535,10090.ENSMUSP00000058954,10090.ENSMUSP00000059192,10090.ENSMUSP00000059801,10090.ENSMUSP00000061012,10090.ENSMUSP00000061474,10090.ENSMUSP00000061923,10090.ENSMUSP00000065113,10090.ENSMUSP00000065983,10090.ENSMUSP00000065987,10090.ENSMUSP00000066516,10090.ENSMUSP00000068479,10090.ENSMUSP00000068896,10090.ENSMUSP00000069004,10090.ENSMUSP00000070983,10090.ENSMUSP00000071616,10090.ENSMUSP00000071955,10090.ENSMUSP00000072008,10090.ENSMUSP00000073880,10090.ENSMUSP00000075067,10090.ENSMUSP00000075089,10090.ENSMUSP00000076989,10090.ENSMUSP00000078589,10090.ENSMUSP00000078940,10090.ENSMUSP00000079180,10090.ENSMUSP00000079628,10090.ENSMUSP00000079672,10090.ENSMUSP00000079727,10090.ENSMUSP00000080085,10090.ENSMUSP00000080854,10090.ENSMUSP00000081114,10090.ENSMUSP00000081142,10090.ENSMUSP00000084572,10090.ENSMUSP00000085993,10090.ENSMUSP00000087453,10090.ENSMUSP00000090059,10090.ENSMUSP00000091041,10090.ENSMUSP00000091840,10090.ENSMUSP00000091921,10090.ENSMUSP00000092888,10090.ENSMUSP00000095197,10090.ENSMUSP00000096686,10090.ENSMUSP00000099509,10090.ENSMUSP00000099510,10090.ENSMUSP00000099561,10090.ENSMUSP00000099595,10090.ENSMUSP00000099685,10090.ENSMUSP00000099757,10090.ENSMUSP00000099878,10090.ENSMUSP00000099947,10090.ENSMUSP00000099962,10090.ENSMUSP00000099979,10090.ENSMUSP00000101003,10090.ENSMUSP00000101311,10090.ENSMUSP00000101473,10090.ENSMUSP00000101479,10090.ENSMUSP00000101669,10090.ENSMUSP00000101858,10090.ENSMUSP00000102147,10090.ENSMUSP00000102559,10090.ENSMUSP00000102870,10090.ENSMUSP00000103007,10090.ENSMUSP00000103012,10090.ENSMUSP00000103474,10090.ENSMUSP00000103940,10090.ENSMUSP00000104068,10090.ENSMUSP00000104188,10090.ENSMUSP00000104731,10090.ENSMUSP00000105094,10090.ENSMUSP00000105216,10090.ENSMUSP00000105321,10090.ENSMUSP00000105353,10090.ENSMUSP00000105602,10090.ENSMUSP00000105980,10090.ENSMUSP00000106975,10090.ENSMUSP00000107237,10090.ENSMUSP00000107595,10090.ENSMUSP00000107927,10090.ENSMUSP00000109938,10090.ENSMUSP00000110398,10090.ENSMUSP00000110547,10090.ENSMUSP00000110728,10090.ENSMUSP00000111946,10090.ENSMUSP00000112104,10090.ENSMUSP00000113022,10090.ENSMUSP00000113431,10090.ENSMUSP00000113942,10090.ENSMUSP00000117030,10090.ENSMUSP00000117045,10090.ENSMUSP00000118416,10090.ENSMUSP00000119065,10090.ENSMUSP00000120115,10090.ENSMUSP00000121005,10090.ENSMUSP00000122212,10090.ENSMUSP00000123765,10090.ENSMUSP00000124625,10090.ENSMUSP00000124846,10090.ENSMUSP00000125504,10090.ENSMUSP00000126135,10090.ENSMUSP00000126192,10090.ENSMUSP00000128819,10090.ENSMUSP00000129072,10090.ENSMUSP00000129121,10090.ENSMUSP00000129828,10090.ENSMUSP00000130023,10090.ENSMUSP00000130313,10090.ENSMUSP00000130666,10090.ENSMUSP00000130858,10090.ENSMUSP00000131489,10090.ENSMUSP00000132082,10090.ENSMUSP00000132102,10090.ENSMUSP00000132222,10090.ENSMUSP00000132735,10090.ENSMUSP00000133428,10090.ENSMUSP00000133649,10090.ENSMUSP00000133728,10090.ENSMUSP00000133736,10090.ENSMUSP00000134615,10090.ENSMUSP00000136972,10090.ENSMUSP00000138396,10090.ENSMUSP00000138581,10090.ENSMUSP00000139372,10090.ENSMUSP00000139825,10090.ENSMUSP00000140174,10090.ENSMUSP00000144572,10090.ENSMUSP00000144809,10090.ENSMUSP00000144827,10090.ENSMUSP00000144904,10090.ENSMUSP00000147502,10090.ENSMUSP00000148807,10090.ENSMUSP00000152412,10090.ENSMUSP00000152944,10090.ENSMUSP00000157402,10090.ENSMUSP00000157948,10090.ENSMUSP00000158541	Gnai3,Mcm7,Hk2,Ddx3x,Hars,Snd1,Ddx18,Pabpc1,Rtcb,Prpf6,Snrpd1,Prkra,Gars,Farsa,G6pdx,Utp20,Prkaca,Ndufs3,Trim28,Cs,Rbm14,Aprt,Qars,Rhoa,Rbm28,Sdhb,Ndufs2,Cad,Ndufa2,U2af1,Clpx,Hspa8,Atp5e,Ddx27,Prpf8,Rars,Xab2,Snrpd3,Pfkl,Pes1,Taf15,Ftsj3,Ddx5,Galk1,Pfas,Dcakd,Pnn,Mthfd1,Ddx41,Sdha,Ptcd2,Dimt1,Pdhb,Brix1,Eif3e,Adsl,Ndufa6,Phf5a,Mcm4,Umps,Atp5o,Gart,Ndufa5,Aars2,Hsp90ab1,Wdr46,Etf1,Hsd17b10,Acot9,Sbds,Atp5b,Shmt2,Atp5a1,Nudt5,Ndufs1,Hspd1,Sf3b1,Mrpl44,Ndufa10,Mcm6,Dars,Nifk,Parp1,Fh1,Mpc2,Psmd14,Nat10,Raly,Eif6,Dhx36,Csde1,Pmvk,Vcp,Stoml2,Ctps,Ebna1bp2,Sfpq,Sf3a3,Utp11,Dhx15,Zfp326,Aff1,Arl6ip4,Tra2a,Cnbp,Rps3,Far1,Cstf2,Acsl4,Pdha1,Nono,Acsl1,Aars,Acat1,Anxa2,Rp9,Pkm,Nbas,Lars2,Ccar2,Opa1,Fbl,Uggt1,Rbm3,Rfc3,Pold1,Rrp12,Apex1,Hnrnpa1,Ddx21,Ndufv1,Srrt,Nop53,Smarca5,Acsl3,Eprs,Hnrnpu,Smc4,Atp5l,Rbmxl1,Rpl10a,Ptges3,Fasn,Fubp3,Heatr1,Pcbp1,Luc7l2,Yars2,Ddx17,Trmt10c,Mcm3,Pfkm,Hmgn1,Srsf4,Mcm2,Suclg1,Mapk1,Ddx1,Khdrbs1,Ak1,Top2a,Rps15,Srsf7,Rpl7,Rrs1,Pdcd11,Rps7,Npm1,Upf1,Hnrnph1,Ybx1,Gspt1,Rps25,Rps17,Rpl35,Eno1,Rrp1b,Rpl5,Aurkaip1,Tardbp,Vars,Srrm2,Hnrnpa2b1,Srsf2,Ogdh,Snu13,Hsp90aa1,Rpl7l1,Lars,Mbnl1,Snrnp200,Mtor,Mrto4,Rpl11,Sars,Rps8,Rps6,Ptbp3,Rpl7a,Smc2,Ndufs7,Slc25a33,Kdm1a,Srsf10,Yars,Fus,Atp5h,Ak4,Rpl27,Idh2,Acly,Prmt1,Rps16,Rps19,Eno3,Hnrnpab,Top1,Rbm39,Nsun2,Cdk5rap1,Eef1d,Srsf5,Ran,Hnrnpc,Hnrnpa3,Lrpprc,Flna,Gsk3b,Atp5c1,Rpl35a,Hk1,Hnrnpk,Atp5pb,Rsl1d1,Gapdh,Pfkp,Srsf3,Gm20431,Srsf6,Hnrnpm,Hnrnpdl,Gm12666,Sucla2,Wars,Tra2b,Atp5j2,Mcm5,Ptbp1,Nup155,Rpl26,Acot7,Farsb,Hnrnpf,Ssb,Mars,Tpi1,Rpl14,Iars,Rps27,Ddx39,Hnrnpd,Ddx39b,Syncrip,Hnrnpl,Prps1l3,Rps28,Lig1,Gm3839,Rpf2,Hnrnpll,Dhx9,Gnas,Pds5b,Eif4a3l1,Suclg2,Ndufa9,Ruvbl2,Cnot1,Gtpbp4,Rps24,Nars,Rps14,Ndufs8
GO:0046483	Heterocycle metabolic process	292	2789	0.38	1.5	8.14e-43	10090.ENSMUSP00000000001,10090.ENSMUSP00000000505,10090.ENSMUSP00000000642,10090.ENSMUSP00000000804,10090.ENSMUSP00000001416,10090.ENSMUSP00000001460,10090.ENSMUSP00000001724,10090.ENSMUSP00000001809,10090.ENSMUSP00000001834,10090.ENSMUSP00000002529,10090.ENSMUSP00000002551,10090.ENSMUSP00000002808,10090.ENSMUSP00000003572,10090.ENSMUSP00000003906,10090.ENSMUSP00000004327,10090.ENSMUSP00000004470,10090.ENSMUSP00000005606,10090.ENSMUSP00000005647,10090.ENSMUSP00000005705,10090.ENSMUSP00000005810,10090.ENSMUSP00000005826,10090.ENSMUSP00000006625,10090.ENSMUSP00000006764,10090.ENSMUSP00000006838,10090.ENSMUSP00000007959,10090.ENSMUSP00000007993,10090.ENSMUSP00000010007,10090.ENSMUSP00000013737,10090.ENSMUSP00000013773,10090.ENSMUSP00000014438,10090.ENSMUSP00000014684,10090.ENSMUSP00000015501,10090.ENSMUSP00000015800,10090.ENSMUSP00000016396,10090.ENSMUSP00000018143,10090.ENSMUSP00000018449,10090.ENSMUSP00000018992,10090.ENSMUSP00000019614,10090.ENSMUSP00000019939,10090.ENSMUSP00000020397,10090.ENSMUSP00000020497,10090.ENSMUSP00000020522,10090.ENSMUSP00000020705,10090.ENSMUSP00000021018,10090.ENSMUSP00000021048,10090.ENSMUSP00000021062,10090.ENSMUSP00000021114,10090.ENSMUSP00000021282,10090.ENSMUSP00000021313,10090.ENSMUSP00000021381,10090.ENSMUSP00000021443,10090.ENSMUSP00000021956,10090.ENSMUSP00000022062,10090.ENSMUSP00000022153,10090.ENSMUSP00000022203,10090.ENSMUSP00000022268,10090.ENSMUSP00000022855,10090.ENSMUSP00000022960,10090.ENSMUSP00000023043,10090.ENSMUSP00000023085,10090.ENSMUSP00000023117,10090.ENSMUSP00000023353,10090.ENSMUSP00000023510,10090.ENSMUSP00000023677,10090.ENSMUSP00000023684,10090.ENSMUSP00000023851,10090.ENSMUSP00000024733,10090.ENSMUSP00000024739,10090.ENSMUSP00000025170,10090.ENSMUSP00000025218,10090.ENSMUSP00000025979,10090.ENSMUSP00000026289,10090.ENSMUSP00000026324,10090.ENSMUSP00000026387,10090.ENSMUSP00000026459,10090.ENSMUSP00000026470,10090.ENSMUSP00000026495,10090.ENSMUSP00000026927,10090.ENSMUSP00000027111,10090.ENSMUSP00000027123,10090.ENSMUSP00000027127,10090.ENSMUSP00000027464,10090.ENSMUSP00000027478,10090.ENSMUSP00000027601,10090.ENSMUSP00000027602,10090.ENSMUSP00000027626,10090.ENSMUSP00000027777,10090.ENSMUSP00000027802,10090.ENSMUSP00000027810,10090.ENSMUSP00000027853,10090.ENSMUSP00000028278,10090.ENSMUSP00000028608,10090.ENSMUSP00000029120,10090.ENSMUSP00000029142,10090.ENSMUSP00000029336,10090.ENSMUSP00000029446,10090.ENSMUSP00000029564,10090.ENSMUSP00000030164,10090.ENSMUSP00000030169,10090.ENSMUSP00000030381,10090.ENSMUSP00000030501,10090.ENSMUSP00000030623,10090.ENSMUSP00000030734,10090.ENSMUSP00000030738,10090.ENSMUSP00000031061,10090.ENSMUSP00000031227,10090.ENSMUSP00000031256,10090.ENSMUSP00000031351,10090.ENSMUSP00000031841,10090.ENSMUSP00000032138,10090.ENSMUSP00000032998,10090.ENSMUSP00000033018,10090.ENSMUSP00000033609,10090.ENSMUSP00000033634,10090.ENSMUSP00000033662,10090.ENSMUSP00000033673,10090.ENSMUSP00000034046,10090.ENSMUSP00000034441,10090.ENSMUSP00000034547,10090.ENSMUSP00000034756,10090.ENSMUSP00000034763,10090.ENSMUSP00000034834,10090.ENSMUSP00000036082,10090.ENSMUSP00000036710,10090.ENSMUSP00000036924,10090.ENSMUSP00000036993,10090.ENSMUSP00000037613,10090.ENSMUSP00000037930,10090.ENSMUSP00000038964,10090.ENSMUSP00000039621,10090.ENSMUSP00000039776,10090.ENSMUSP00000039853,10090.ENSMUSP00000042602,10090.ENSMUSP00000042658,10090.ENSMUSP00000042691,10090.ENSMUSP00000042967,10090.ENSMUSP00000043123,10090.ENSMUSP00000043981,10090.ENSMUSP00000044361,10090.ENSMUSP00000045291,10090.ENSMUSP00000045841,10090.ENSMUSP00000047571,10090.ENSMUSP00000047872,10090.ENSMUSP00000047960,10090.ENSMUSP00000048153,10090.ENSMUSP00000048469,10090.ENSMUSP00000050292,10090.ENSMUSP00000052872,10090.ENSMUSP00000053474,10090.ENSMUSP00000054084,10090.ENSMUSP00000054863,10090.ENSMUSP00000055254,10090.ENSMUSP00000055277,10090.ENSMUSP00000055535,10090.ENSMUSP00000058954,10090.ENSMUSP00000059192,10090.ENSMUSP00000059801,10090.ENSMUSP00000061012,10090.ENSMUSP00000061474,10090.ENSMUSP00000061923,10090.ENSMUSP00000065113,10090.ENSMUSP00000065983,10090.ENSMUSP00000065987,10090.ENSMUSP00000066516,10090.ENSMUSP00000068479,10090.ENSMUSP00000068896,10090.ENSMUSP00000069004,10090.ENSMUSP00000070983,10090.ENSMUSP00000071616,10090.ENSMUSP00000071955,10090.ENSMUSP00000072008,10090.ENSMUSP00000073061,10090.ENSMUSP00000073880,10090.ENSMUSP00000075067,10090.ENSMUSP00000075089,10090.ENSMUSP00000076989,10090.ENSMUSP00000078589,10090.ENSMUSP00000078940,10090.ENSMUSP00000079180,10090.ENSMUSP00000079628,10090.ENSMUSP00000079672,10090.ENSMUSP00000079727,10090.ENSMUSP00000080085,10090.ENSMUSP00000080854,10090.ENSMUSP00000081114,10090.ENSMUSP00000081142,10090.ENSMUSP00000081544,10090.ENSMUSP00000084572,10090.ENSMUSP00000085993,10090.ENSMUSP00000087453,10090.ENSMUSP00000090059,10090.ENSMUSP00000091041,10090.ENSMUSP00000091840,10090.ENSMUSP00000091921,10090.ENSMUSP00000092888,10090.ENSMUSP00000095197,10090.ENSMUSP00000096686,10090.ENSMUSP00000099509,10090.ENSMUSP00000099510,10090.ENSMUSP00000099561,10090.ENSMUSP00000099595,10090.ENSMUSP00000099685,10090.ENSMUSP00000099757,10090.ENSMUSP00000099878,10090.ENSMUSP00000099947,10090.ENSMUSP00000099962,10090.ENSMUSP00000099979,10090.ENSMUSP00000101003,10090.ENSMUSP00000101311,10090.ENSMUSP00000101473,10090.ENSMUSP00000101479,10090.ENSMUSP00000101669,10090.ENSMUSP00000101858,10090.ENSMUSP00000102147,10090.ENSMUSP00000102559,10090.ENSMUSP00000102870,10090.ENSMUSP00000103007,10090.ENSMUSP00000103012,10090.ENSMUSP00000103474,10090.ENSMUSP00000103940,10090.ENSMUSP00000104068,10090.ENSMUSP00000104188,10090.ENSMUSP00000104731,10090.ENSMUSP00000105094,10090.ENSMUSP00000105216,10090.ENSMUSP00000105321,10090.ENSMUSP00000105353,10090.ENSMUSP00000105602,10090.ENSMUSP00000105980,10090.ENSMUSP00000106975,10090.ENSMUSP00000107237,10090.ENSMUSP00000107595,10090.ENSMUSP00000107927,10090.ENSMUSP00000109938,10090.ENSMUSP00000110398,10090.ENSMUSP00000110547,10090.ENSMUSP00000110728,10090.ENSMUSP00000111946,10090.ENSMUSP00000112104,10090.ENSMUSP00000112897,10090.ENSMUSP00000113022,10090.ENSMUSP00000113431,10090.ENSMUSP00000113942,10090.ENSMUSP00000117030,10090.ENSMUSP00000117045,10090.ENSMUSP00000118416,10090.ENSMUSP00000119065,10090.ENSMUSP00000120115,10090.ENSMUSP00000121005,10090.ENSMUSP00000122212,10090.ENSMUSP00000123765,10090.ENSMUSP00000124625,10090.ENSMUSP00000124846,10090.ENSMUSP00000125504,10090.ENSMUSP00000126135,10090.ENSMUSP00000126192,10090.ENSMUSP00000128819,10090.ENSMUSP00000129072,10090.ENSMUSP00000129121,10090.ENSMUSP00000129828,10090.ENSMUSP00000130023,10090.ENSMUSP00000130313,10090.ENSMUSP00000130666,10090.ENSMUSP00000130858,10090.ENSMUSP00000131199,10090.ENSMUSP00000131489,10090.ENSMUSP00000132082,10090.ENSMUSP00000132102,10090.ENSMUSP00000132222,10090.ENSMUSP00000132735,10090.ENSMUSP00000133428,10090.ENSMUSP00000133649,10090.ENSMUSP00000133728,10090.ENSMUSP00000133736,10090.ENSMUSP00000134615,10090.ENSMUSP00000136972,10090.ENSMUSP00000138396,10090.ENSMUSP00000138581,10090.ENSMUSP00000139372,10090.ENSMUSP00000139825,10090.ENSMUSP00000140174,10090.ENSMUSP00000144572,10090.ENSMUSP00000144809,10090.ENSMUSP00000144827,10090.ENSMUSP00000144904,10090.ENSMUSP00000147502,10090.ENSMUSP00000148807,10090.ENSMUSP00000152412,10090.ENSMUSP00000152944,10090.ENSMUSP00000157402,10090.ENSMUSP00000157948,10090.ENSMUSP00000158541	Gnai3,Mcm7,Hk2,Ddx3x,Hars,Snd1,Ddx18,Pabpc1,Rtcb,Prpf6,Snrpd1,Prkra,Gars,Farsa,G6pdx,Utp20,Prkaca,Ndufs3,Trim28,Mthfd2,Cs,Rbm14,Aprt,Qars,Rhoa,Rbm28,Sdhb,Ndufs2,Cad,Ndufa2,U2af1,Clpx,Hspa8,Atp5e,Ddx27,Prpf8,Rars,Xab2,Snx3,Snrpd3,Aldh1l2,Pfkl,Pes1,Taf15,Ftsj3,Ddx5,Galk1,Pfas,Dcakd,Pnn,Mthfd1,Ddx41,Sdha,Ptcd2,Dimt1,Pdhb,Brix1,Eif3e,Adsl,Ndufa6,Phf5a,Mcm4,Umps,Atp5o,Gart,Ndufa5,Aars2,Hsp90ab1,Wdr46,Etf1,Aldh18a1,Hsd17b10,Acot9,Sbds,Atp5b,Shmt2,Atp5a1,Nudt5,Ndufs1,Hspd1,Sf3b1,Mrpl44,Ndufa10,Mcm6,Dars,Nifk,Parp1,Pycr2,Fh1,Mpc2,Psmd14,Nat10,Raly,Eif6,Dhx36,Csde1,Pmvk,Vcp,Stoml2,Ctps,Ebna1bp2,Sfpq,Sf3a3,Utp11,Dhx15,Zfp326,Aff1,Arl6ip4,Tra2a,Cnbp,Rps3,Far1,Cstf2,Acsl4,Pdha1,Nono,Acsl1,Aars,Acat1,Anxa2,Rp9,Pkm,Nbas,Lars2,Ccar2,Opa1,Fbl,Uggt1,Rbm3,Rfc3,Pold1,Rrp12,Apex1,Hnrnpa1,Ddx21,Ndufv1,Srrt,Nop53,Smarca5,Acsl3,Eprs,Hnrnpu,Smc4,Atp5l,Rbmxl1,Rpl10a,Ptges3,Fasn,Fubp3,Heatr1,Pcbp1,Luc7l2,Yars2,Ddx17,Trmt10c,Mcm3,Pfkm,Hmgn1,Srsf4,Mcm2,Suclg1,Mapk1,Ddx1,Khdrbs1,Ak1,Top2a,Rps15,Srsf7,Rpl7,Rrs1,Pdcd11,Pgrmc1,Rps7,Npm1,Upf1,Hnrnph1,Ybx1,Gspt1,Rps25,Rps17,Rpl35,Eno1,Rrp1b,Rpl5,Aurkaip1,Tardbp,Oat,Vars,Srrm2,Hnrnpa2b1,Srsf2,Ogdh,Snu13,Hsp90aa1,Rpl7l1,Lars,Mbnl1,Snrnp200,Mtor,Mrto4,Rpl11,Sars,Rps8,Rps6,Ptbp3,Rpl7a,Smc2,Ndufs7,Slc25a33,Kdm1a,Srsf10,Yars,Fus,Atp5h,Ak4,Rpl27,Idh2,Acly,Prmt1,Rps16,Rps19,Eno3,Hnrnpab,Top1,Rbm39,Nsun2,Cdk5rap1,Eef1d,Srsf5,Ran,Hnrnpc,Hnrnpa3,Lrpprc,Flna,Gsk3b,Atp5c1,Rpl35a,Hk1,Hnrnpk,Mthfd1l,Atp5pb,Rsl1d1,Gapdh,Pfkp,Srsf3,Gm20431,Srsf6,Hnrnpm,Hnrnpdl,Gm12666,Sucla2,Wars,Tra2b,Atp5j2,Mcm5,Ptbp1,Nup155,Rpl26,Acot7,Farsb,Hnrnpf,Ssb,Mars,Tpi1,Pycr1,Rpl14,Iars,Rps27,Ddx39,Hnrnpd,Ddx39b,Syncrip,Hnrnpl,Prps1l3,Rps28,Lig1,Gm3839,Rpf2,Hnrnpll,Dhx9,Gnas,Pds5b,Eif4a3l1,Suclg2,Ndufa9,Ruvbl2,Cnot1,Gtpbp4,Rps24,Nars,Rps14,Ndufs8
GO:0022613	Ribonucleoprotein complex biogenesis	109	428	0.77	3.04	5.19e-42	10090.ENSMUSP00000000804,10090.ENSMUSP00000001724,10090.ENSMUSP00000002529,10090.ENSMUSP00000002551,10090.ENSMUSP00000004470,10090.ENSMUSP00000018143,10090.ENSMUSP00000018449,10090.ENSMUSP00000019614,10090.ENSMUSP00000020397,10090.ENSMUSP00000020705,10090.ENSMUSP00000021048,10090.ENSMUSP00000021183,10090.ENSMUSP00000022203,10090.ENSMUSP00000022855,10090.ENSMUSP00000022960,10090.ENSMUSP00000023269,10090.ENSMUSP00000024739,10090.ENSMUSP00000025170,10090.ENSMUSP00000025955,10090.ENSMUSP00000026387,10090.ENSMUSP00000027127,10090.ENSMUSP00000027464,10090.ENSMUSP00000027626,10090.ENSMUSP00000028608,10090.ENSMUSP00000029142,10090.ENSMUSP00000030501,10090.ENSMUSP00000030684,10090.ENSMUSP00000030734,10090.ENSMUSP00000030738,10090.ENSMUSP00000030942,10090.ENSMUSP00000031617,10090.ENSMUSP00000032992,10090.ENSMUSP00000033342,10090.ENSMUSP00000035105,10090.ENSMUSP00000036093,10090.ENSMUSP00000036725,10090.ENSMUSP00000037613,10090.ENSMUSP00000038839,10090.ENSMUSP00000039853,10090.ENSMUSP00000042691,10090.ENSMUSP00000043981,10090.ENSMUSP00000044827,10090.ENSMUSP00000048457,10090.ENSMUSP00000048469,10090.ENSMUSP00000050292,10090.ENSMUSP00000053033,10090.ENSMUSP00000054084,10090.ENSMUSP00000055254,10090.ENSMUSP00000055535,10090.ENSMUSP00000059395,10090.ENSMUSP00000059678,10090.ENSMUSP00000062622,10090.ENSMUSP00000069004,10090.ENSMUSP00000071616,10090.ENSMUSP00000071955,10090.ENSMUSP00000072008,10090.ENSMUSP00000073880,10090.ENSMUSP00000075067,10090.ENSMUSP00000079180,10090.ENSMUSP00000079379,10090.ENSMUSP00000079628,10090.ENSMUSP00000079672,10090.ENSMUSP00000080085,10090.ENSMUSP00000080854,10090.ENSMUSP00000082055,10090.ENSMUSP00000083705,10090.ENSMUSP00000091840,10090.ENSMUSP00000091921,10090.ENSMUSP00000092502,10090.ENSMUSP00000092888,10090.ENSMUSP00000096686,10090.ENSMUSP00000096777,10090.ENSMUSP00000098053,10090.ENSMUSP00000098076,10090.ENSMUSP00000099487,10090.ENSMUSP00000099509,10090.ENSMUSP00000099541,10090.ENSMUSP00000099561,10090.ENSMUSP00000099595,10090.ENSMUSP00000099653,10090.ENSMUSP00000099757,10090.ENSMUSP00000099878,10090.ENSMUSP00000099933,10090.ENSMUSP00000099962,10090.ENSMUSP00000101479,10090.ENSMUSP00000102209,10090.ENSMUSP00000102870,10090.ENSMUSP00000103940,10090.ENSMUSP00000104068,10090.ENSMUSP00000104179,10090.ENSMUSP00000106975,10090.ENSMUSP00000110728,10090.ENSMUSP00000113431,10090.ENSMUSP00000119065,10090.ENSMUSP00000120518,10090.ENSMUSP00000129072,10090.ENSMUSP00000131489,10090.ENSMUSP00000132102,10090.ENSMUSP00000133428,10090.ENSMUSP00000134615,10090.ENSMUSP00000136358,10090.ENSMUSP00000137253,10090.ENSMUSP00000138581,10090.ENSMUSP00000139825,10090.ENSMUSP00000140250,10090.ENSMUSP00000147502,10090.ENSMUSP00000152412,10090.ENSMUSP00000152944,10090.ENSMUSP00000157948	Ddx3x,Ddx18,Prpf6,Snrpd1,Utp20,Ddx27,Prpf8,Xab2,Snrpd3,Pes1,Ftsj3,Eral1,Dimt1,Brix1,Eif3e,Rpl24,Hsp90ab1,Wdr46,Eif3a,Sbds,Sf3b1,Mrpl44,Nifk,Nat10,Eif6,Ebna1bp2,Gnl2,Sf3a3,Utp11,Mrpl20,Rpl6,Eif3c,Eif3f,Rpsa,Ipo9,Mrps2,Fbl,Eif3l,Rrp12,Ddx21,Nop53,Mybbp1a,Surf6,Rpl10a,Ptges3,Mrps7,Heatr1,Luc7l2,Ddx17,Eif2s3x,Zfp622,Dhx30,Rps15,Rpl7,Rrs1,Pdcd11,Rps7,Npm1,Rps25,Abce1,Rps17,Rpl35,Rrp1b,Rpl5,Rpl10,Rplp0,Snu13,Hsp90aa1,Rps2,Rpl7l1,Mbnl1,Eif2s2,Eif3d,Eif3b,Nop56,Snrnp200,Rpl23a,Mrto4,Rpl11,Eif3i,Rps8,Rps6,Xpo1,Rpl7a,Srsf10,Rpl38,Rpl27,Rps16,Rps19,Rps5,Ran,Rpl35a,Rsl1d1,Srsf6,Rps27l,Rpl26,Rpl14,Rps27,Ddx39b,Rps28,Fau,Noc2l,Rpf2,Dhx9,Nop58,Ruvbl2,Gtpbp4,Rps24,Rps14
GO:0006725	Cellular aromatic compound metabolic process	290	2859	0.37	1.44	5.47e-40	10090.ENSMUSP00000000001,10090.ENSMUSP00000000505,10090.ENSMUSP00000000642,10090.ENSMUSP00000000804,10090.ENSMUSP00000001416,10090.ENSMUSP00000001460,10090.ENSMUSP00000001724,10090.ENSMUSP00000001809,10090.ENSMUSP00000001834,10090.ENSMUSP00000002529,10090.ENSMUSP00000002551,10090.ENSMUSP00000002808,10090.ENSMUSP00000003572,10090.ENSMUSP00000003906,10090.ENSMUSP00000004327,10090.ENSMUSP00000004470,10090.ENSMUSP00000005606,10090.ENSMUSP00000005647,10090.ENSMUSP00000005705,10090.ENSMUSP00000005810,10090.ENSMUSP00000005826,10090.ENSMUSP00000006625,10090.ENSMUSP00000006764,10090.ENSMUSP00000006838,10090.ENSMUSP00000007959,10090.ENSMUSP00000007993,10090.ENSMUSP00000010007,10090.ENSMUSP00000013737,10090.ENSMUSP00000013773,10090.ENSMUSP00000014438,10090.ENSMUSP00000014684,10090.ENSMUSP00000015501,10090.ENSMUSP00000015800,10090.ENSMUSP00000016396,10090.ENSMUSP00000018143,10090.ENSMUSP00000018449,10090.ENSMUSP00000018992,10090.ENSMUSP00000019614,10090.ENSMUSP00000019939,10090.ENSMUSP00000020397,10090.ENSMUSP00000020497,10090.ENSMUSP00000020522,10090.ENSMUSP00000020705,10090.ENSMUSP00000021018,10090.ENSMUSP00000021048,10090.ENSMUSP00000021062,10090.ENSMUSP00000021114,10090.ENSMUSP00000021282,10090.ENSMUSP00000021313,10090.ENSMUSP00000021381,10090.ENSMUSP00000021443,10090.ENSMUSP00000021956,10090.ENSMUSP00000022062,10090.ENSMUSP00000022153,10090.ENSMUSP00000022203,10090.ENSMUSP00000022268,10090.ENSMUSP00000022855,10090.ENSMUSP00000022960,10090.ENSMUSP00000023043,10090.ENSMUSP00000023085,10090.ENSMUSP00000023117,10090.ENSMUSP00000023353,10090.ENSMUSP00000023510,10090.ENSMUSP00000023677,10090.ENSMUSP00000023684,10090.ENSMUSP00000023851,10090.ENSMUSP00000024733,10090.ENSMUSP00000024739,10090.ENSMUSP00000025170,10090.ENSMUSP00000025218,10090.ENSMUSP00000026289,10090.ENSMUSP00000026324,10090.ENSMUSP00000026387,10090.ENSMUSP00000026459,10090.ENSMUSP00000026470,10090.ENSMUSP00000026495,10090.ENSMUSP00000026927,10090.ENSMUSP00000027111,10090.ENSMUSP00000027123,10090.ENSMUSP00000027127,10090.ENSMUSP00000027464,10090.ENSMUSP00000027478,10090.ENSMUSP00000027601,10090.ENSMUSP00000027602,10090.ENSMUSP00000027626,10090.ENSMUSP00000027777,10090.ENSMUSP00000027810,10090.ENSMUSP00000027853,10090.ENSMUSP00000028278,10090.ENSMUSP00000028608,10090.ENSMUSP00000029120,10090.ENSMUSP00000029142,10090.ENSMUSP00000029336,10090.ENSMUSP00000029446,10090.ENSMUSP00000029564,10090.ENSMUSP00000030164,10090.ENSMUSP00000030169,10090.ENSMUSP00000030381,10090.ENSMUSP00000030501,10090.ENSMUSP00000030623,10090.ENSMUSP00000030734,10090.ENSMUSP00000030738,10090.ENSMUSP00000031061,10090.ENSMUSP00000031227,10090.ENSMUSP00000031256,10090.ENSMUSP00000031351,10090.ENSMUSP00000031841,10090.ENSMUSP00000032138,10090.ENSMUSP00000032998,10090.ENSMUSP00000033018,10090.ENSMUSP00000033609,10090.ENSMUSP00000033634,10090.ENSMUSP00000033662,10090.ENSMUSP00000033673,10090.ENSMUSP00000034046,10090.ENSMUSP00000034058,10090.ENSMUSP00000034441,10090.ENSMUSP00000034547,10090.ENSMUSP00000034756,10090.ENSMUSP00000034763,10090.ENSMUSP00000034834,10090.ENSMUSP00000036082,10090.ENSMUSP00000036710,10090.ENSMUSP00000036924,10090.ENSMUSP00000036993,10090.ENSMUSP00000037613,10090.ENSMUSP00000037930,10090.ENSMUSP00000038964,10090.ENSMUSP00000039621,10090.ENSMUSP00000039776,10090.ENSMUSP00000039853,10090.ENSMUSP00000042602,10090.ENSMUSP00000042658,10090.ENSMUSP00000042691,10090.ENSMUSP00000042967,10090.ENSMUSP00000043123,10090.ENSMUSP00000043981,10090.ENSMUSP00000044361,10090.ENSMUSP00000045291,10090.ENSMUSP00000045841,10090.ENSMUSP00000047571,10090.ENSMUSP00000047872,10090.ENSMUSP00000047960,10090.ENSMUSP00000048153,10090.ENSMUSP00000048469,10090.ENSMUSP00000050292,10090.ENSMUSP00000052872,10090.ENSMUSP00000053474,10090.ENSMUSP00000054084,10090.ENSMUSP00000054863,10090.ENSMUSP00000055254,10090.ENSMUSP00000055277,10090.ENSMUSP00000055535,10090.ENSMUSP00000058954,10090.ENSMUSP00000059192,10090.ENSMUSP00000059801,10090.ENSMUSP00000061012,10090.ENSMUSP00000061474,10090.ENSMUSP00000061923,10090.ENSMUSP00000065113,10090.ENSMUSP00000065983,10090.ENSMUSP00000065987,10090.ENSMUSP00000066516,10090.ENSMUSP00000068479,10090.ENSMUSP00000068896,10090.ENSMUSP00000069004,10090.ENSMUSP00000070983,10090.ENSMUSP00000071616,10090.ENSMUSP00000071955,10090.ENSMUSP00000072008,10090.ENSMUSP00000073061,10090.ENSMUSP00000073880,10090.ENSMUSP00000075067,10090.ENSMUSP00000075089,10090.ENSMUSP00000076989,10090.ENSMUSP00000078589,10090.ENSMUSP00000078940,10090.ENSMUSP00000079180,10090.ENSMUSP00000079628,10090.ENSMUSP00000079672,10090.ENSMUSP00000079727,10090.ENSMUSP00000080085,10090.ENSMUSP00000080854,10090.ENSMUSP00000081114,10090.ENSMUSP00000081142,10090.ENSMUSP00000084572,10090.ENSMUSP00000085993,10090.ENSMUSP00000087453,10090.ENSMUSP00000090059,10090.ENSMUSP00000091041,10090.ENSMUSP00000091840,10090.ENSMUSP00000091921,10090.ENSMUSP00000092888,10090.ENSMUSP00000095197,10090.ENSMUSP00000096686,10090.ENSMUSP00000099509,10090.ENSMUSP00000099510,10090.ENSMUSP00000099561,10090.ENSMUSP00000099595,10090.ENSMUSP00000099685,10090.ENSMUSP00000099757,10090.ENSMUSP00000099878,10090.ENSMUSP00000099947,10090.ENSMUSP00000099962,10090.ENSMUSP00000099979,10090.ENSMUSP00000101003,10090.ENSMUSP00000101311,10090.ENSMUSP00000101473,10090.ENSMUSP00000101479,10090.ENSMUSP00000101669,10090.ENSMUSP00000101858,10090.ENSMUSP00000102147,10090.ENSMUSP00000102559,10090.ENSMUSP00000102870,10090.ENSMUSP00000103007,10090.ENSMUSP00000103012,10090.ENSMUSP00000103474,10090.ENSMUSP00000103940,10090.ENSMUSP00000104068,10090.ENSMUSP00000104188,10090.ENSMUSP00000104731,10090.ENSMUSP00000105094,10090.ENSMUSP00000105216,10090.ENSMUSP00000105321,10090.ENSMUSP00000105353,10090.ENSMUSP00000105602,10090.ENSMUSP00000105980,10090.ENSMUSP00000106975,10090.ENSMUSP00000107237,10090.ENSMUSP00000107595,10090.ENSMUSP00000107927,10090.ENSMUSP00000109938,10090.ENSMUSP00000110398,10090.ENSMUSP00000110547,10090.ENSMUSP00000110728,10090.ENSMUSP00000111946,10090.ENSMUSP00000112104,10090.ENSMUSP00000112897,10090.ENSMUSP00000113022,10090.ENSMUSP00000113431,10090.ENSMUSP00000113942,10090.ENSMUSP00000116028,10090.ENSMUSP00000117030,10090.ENSMUSP00000117045,10090.ENSMUSP00000118416,10090.ENSMUSP00000119065,10090.ENSMUSP00000120115,10090.ENSMUSP00000121005,10090.ENSMUSP00000122212,10090.ENSMUSP00000123765,10090.ENSMUSP00000124625,10090.ENSMUSP00000124846,10090.ENSMUSP00000125504,10090.ENSMUSP00000126135,10090.ENSMUSP00000126192,10090.ENSMUSP00000128819,10090.ENSMUSP00000129072,10090.ENSMUSP00000129121,10090.ENSMUSP00000129828,10090.ENSMUSP00000130023,10090.ENSMUSP00000130313,10090.ENSMUSP00000130666,10090.ENSMUSP00000130858,10090.ENSMUSP00000131489,10090.ENSMUSP00000132082,10090.ENSMUSP00000132102,10090.ENSMUSP00000132222,10090.ENSMUSP00000132735,10090.ENSMUSP00000133428,10090.ENSMUSP00000133649,10090.ENSMUSP00000133728,10090.ENSMUSP00000133736,10090.ENSMUSP00000134615,10090.ENSMUSP00000136972,10090.ENSMUSP00000138396,10090.ENSMUSP00000138581,10090.ENSMUSP00000139372,10090.ENSMUSP00000139825,10090.ENSMUSP00000140174,10090.ENSMUSP00000144572,10090.ENSMUSP00000144809,10090.ENSMUSP00000144827,10090.ENSMUSP00000144904,10090.ENSMUSP00000147502,10090.ENSMUSP00000148807,10090.ENSMUSP00000152412,10090.ENSMUSP00000152944,10090.ENSMUSP00000157402,10090.ENSMUSP00000157948,10090.ENSMUSP00000158541	Gnai3,Mcm7,Hk2,Ddx3x,Hars,Snd1,Ddx18,Pabpc1,Rtcb,Prpf6,Snrpd1,Prkra,Gars,Farsa,G6pdx,Utp20,Prkaca,Ndufs3,Trim28,Mthfd2,Cs,Rbm14,Aprt,Qars,Rhoa,Rbm28,Sdhb,Ndufs2,Cad,Ndufa2,U2af1,Clpx,Hspa8,Atp5e,Ddx27,Prpf8,Rars,Xab2,Snx3,Snrpd3,Aldh1l2,Pfkl,Pes1,Taf15,Ftsj3,Ddx5,Galk1,Pfas,Dcakd,Pnn,Mthfd1,Ddx41,Sdha,Ptcd2,Dimt1,Pdhb,Brix1,Eif3e,Adsl,Ndufa6,Phf5a,Mcm4,Umps,Atp5o,Gart,Ndufa5,Aars2,Hsp90ab1,Wdr46,Etf1,Hsd17b10,Acot9,Sbds,Atp5b,Shmt2,Atp5a1,Nudt5,Ndufs1,Hspd1,Sf3b1,Mrpl44,Ndufa10,Mcm6,Dars,Nifk,Parp1,Fh1,Mpc2,Psmd14,Nat10,Raly,Eif6,Dhx36,Csde1,Pmvk,Vcp,Stoml2,Ctps,Ebna1bp2,Sfpq,Sf3a3,Utp11,Dhx15,Zfp326,Aff1,Arl6ip4,Tra2a,Cnbp,Rps3,Far1,Cstf2,Acsl4,Pdha1,Nono,Acsl1,Cbr4,Aars,Acat1,Anxa2,Rp9,Pkm,Nbas,Lars2,Ccar2,Opa1,Fbl,Uggt1,Rbm3,Rfc3,Pold1,Rrp12,Apex1,Hnrnpa1,Ddx21,Ndufv1,Srrt,Nop53,Smarca5,Acsl3,Eprs,Hnrnpu,Smc4,Atp5l,Rbmxl1,Rpl10a,Ptges3,Fasn,Fubp3,Heatr1,Pcbp1,Luc7l2,Yars2,Ddx17,Trmt10c,Mcm3,Pfkm,Hmgn1,Srsf4,Mcm2,Suclg1,Mapk1,Ddx1,Khdrbs1,Ak1,Top2a,Rps15,Srsf7,Rpl7,Rrs1,Pdcd11,Pgrmc1,Rps7,Npm1,Upf1,Hnrnph1,Ybx1,Gspt1,Rps25,Rps17,Rpl35,Eno1,Rrp1b,Rpl5,Aurkaip1,Tardbp,Vars,Srrm2,Hnrnpa2b1,Srsf2,Ogdh,Snu13,Hsp90aa1,Rpl7l1,Lars,Mbnl1,Snrnp200,Mtor,Mrto4,Rpl11,Sars,Rps8,Rps6,Ptbp3,Rpl7a,Smc2,Ndufs7,Slc25a33,Kdm1a,Srsf10,Yars,Fus,Atp5h,Ak4,Rpl27,Idh2,Acly,Prmt1,Rps16,Rps19,Eno3,Hnrnpab,Top1,Rbm39,Nsun2,Cdk5rap1,Eef1d,Srsf5,Ran,Hnrnpc,Hnrnpa3,Lrpprc,Flna,Gsk3b,Atp5c1,Rpl35a,Hk1,Hnrnpk,Mthfd1l,Atp5pb,Rsl1d1,Gapdh,Myo5a,Pfkp,Srsf3,Gm20431,Srsf6,Hnrnpm,Hnrnpdl,Gm12666,Sucla2,Wars,Tra2b,Atp5j2,Mcm5,Ptbp1,Nup155,Rpl26,Acot7,Farsb,Hnrnpf,Ssb,Mars,Tpi1,Rpl14,Iars,Rps27,Ddx39,Hnrnpd,Ddx39b,Syncrip,Hnrnpl,Prps1l3,Rps28,Lig1,Gm3839,Rpf2,Hnrnpll,Dhx9,Gnas,Pds5b,Eif4a3l1,Suclg2,Ndufa9,Ruvbl2,Cnot1,Gtpbp4,Rps24,Nars,Rps14,Ndufs8
GO:1901360	Organic cyclic compound metabolic process	305	3110	0.36	1.4	7.2e-40	10090.ENSMUSP00000000001,10090.ENSMUSP00000000505,10090.ENSMUSP00000000642,10090.ENSMUSP00000000804,10090.ENSMUSP00000001416,10090.ENSMUSP00000001460,10090.ENSMUSP00000001724,10090.ENSMUSP00000001809,10090.ENSMUSP00000001834,10090.ENSMUSP00000002529,10090.ENSMUSP00000002551,10090.ENSMUSP00000002808,10090.ENSMUSP00000003572,10090.ENSMUSP00000003906,10090.ENSMUSP00000004327,10090.ENSMUSP00000004470,10090.ENSMUSP00000005003,10090.ENSMUSP00000005606,10090.ENSMUSP00000005647,10090.ENSMUSP00000005705,10090.ENSMUSP00000005810,10090.ENSMUSP00000005826,10090.ENSMUSP00000006625,10090.ENSMUSP00000006764,10090.ENSMUSP00000006838,10090.ENSMUSP00000007959,10090.ENSMUSP00000007993,10090.ENSMUSP00000010007,10090.ENSMUSP00000013737,10090.ENSMUSP00000013773,10090.ENSMUSP00000014438,10090.ENSMUSP00000014684,10090.ENSMUSP00000015501,10090.ENSMUSP00000015800,10090.ENSMUSP00000016396,10090.ENSMUSP00000018143,10090.ENSMUSP00000018186,10090.ENSMUSP00000018449,10090.ENSMUSP00000018992,10090.ENSMUSP00000019382,10090.ENSMUSP00000019614,10090.ENSMUSP00000019939,10090.ENSMUSP00000020397,10090.ENSMUSP00000020497,10090.ENSMUSP00000020522,10090.ENSMUSP00000020705,10090.ENSMUSP00000021018,10090.ENSMUSP00000021048,10090.ENSMUSP00000021062,10090.ENSMUSP00000021078,10090.ENSMUSP00000021114,10090.ENSMUSP00000021282,10090.ENSMUSP00000021313,10090.ENSMUSP00000021381,10090.ENSMUSP00000021443,10090.ENSMUSP00000021956,10090.ENSMUSP00000022062,10090.ENSMUSP00000022153,10090.ENSMUSP00000022203,10090.ENSMUSP00000022268,10090.ENSMUSP00000022855,10090.ENSMUSP00000022960,10090.ENSMUSP00000023043,10090.ENSMUSP00000023085,10090.ENSMUSP00000023117,10090.ENSMUSP00000023353,10090.ENSMUSP00000023510,10090.ENSMUSP00000023677,10090.ENSMUSP00000023684,10090.ENSMUSP00000023851,10090.ENSMUSP00000024733,10090.ENSMUSP00000024739,10090.ENSMUSP00000025170,10090.ENSMUSP00000025218,10090.ENSMUSP00000025979,10090.ENSMUSP00000026289,10090.ENSMUSP00000026324,10090.ENSMUSP00000026387,10090.ENSMUSP00000026459,10090.ENSMUSP00000026470,10090.ENSMUSP00000026495,10090.ENSMUSP00000026927,10090.ENSMUSP00000027111,10090.ENSMUSP00000027123,10090.ENSMUSP00000027127,10090.ENSMUSP00000027464,10090.ENSMUSP00000027478,10090.ENSMUSP00000027601,10090.ENSMUSP00000027602,10090.ENSMUSP00000027626,10090.ENSMUSP00000027777,10090.ENSMUSP00000027802,10090.ENSMUSP00000027810,10090.ENSMUSP00000027853,10090.ENSMUSP00000028278,10090.ENSMUSP00000028608,10090.ENSMUSP00000028619,10090.ENSMUSP00000029120,10090.ENSMUSP00000029142,10090.ENSMUSP00000029336,10090.ENSMUSP00000029446,10090.ENSMUSP00000029564,10090.ENSMUSP00000029770,10090.ENSMUSP00000030164,10090.ENSMUSP00000030169,10090.ENSMUSP00000030381,10090.ENSMUSP00000030501,10090.ENSMUSP00000030623,10090.ENSMUSP00000030734,10090.ENSMUSP00000030738,10090.ENSMUSP00000031061,10090.ENSMUSP00000031227,10090.ENSMUSP00000031256,10090.ENSMUSP00000031351,10090.ENSMUSP00000031841,10090.ENSMUSP00000032138,10090.ENSMUSP00000032998,10090.ENSMUSP00000033018,10090.ENSMUSP00000033609,10090.ENSMUSP00000033634,10090.ENSMUSP00000033662,10090.ENSMUSP00000033673,10090.ENSMUSP00000033873,10090.ENSMUSP00000034046,10090.ENSMUSP00000034058,10090.ENSMUSP00000034441,10090.ENSMUSP00000034547,10090.ENSMUSP00000034756,10090.ENSMUSP00000034763,10090.ENSMUSP00000034834,10090.ENSMUSP00000036082,10090.ENSMUSP00000036710,10090.ENSMUSP00000036924,10090.ENSMUSP00000036993,10090.ENSMUSP00000037613,10090.ENSMUSP00000037930,10090.ENSMUSP00000038964,10090.ENSMUSP00000039621,10090.ENSMUSP00000039776,10090.ENSMUSP00000039853,10090.ENSMUSP00000042602,10090.ENSMUSP00000042658,10090.ENSMUSP00000042691,10090.ENSMUSP00000042967,10090.ENSMUSP00000043123,10090.ENSMUSP00000043981,10090.ENSMUSP00000044361,10090.ENSMUSP00000045291,10090.ENSMUSP00000045841,10090.ENSMUSP00000047571,10090.ENSMUSP00000047872,10090.ENSMUSP00000047960,10090.ENSMUSP00000048153,10090.ENSMUSP00000048469,10090.ENSMUSP00000050292,10090.ENSMUSP00000052872,10090.ENSMUSP00000053474,10090.ENSMUSP00000054084,10090.ENSMUSP00000054863,10090.ENSMUSP00000055254,10090.ENSMUSP00000055277,10090.ENSMUSP00000055535,10090.ENSMUSP00000058954,10090.ENSMUSP00000059192,10090.ENSMUSP00000059801,10090.ENSMUSP00000061012,10090.ENSMUSP00000061474,10090.ENSMUSP00000061923,10090.ENSMUSP00000065113,10090.ENSMUSP00000065983,10090.ENSMUSP00000065987,10090.ENSMUSP00000066516,10090.ENSMUSP00000068479,10090.ENSMUSP00000068896,10090.ENSMUSP00000069004,10090.ENSMUSP00000070983,10090.ENSMUSP00000071616,10090.ENSMUSP00000071618,10090.ENSMUSP00000071955,10090.ENSMUSP00000072008,10090.ENSMUSP00000073061,10090.ENSMUSP00000073880,10090.ENSMUSP00000075067,10090.ENSMUSP00000075089,10090.ENSMUSP00000076989,10090.ENSMUSP00000078589,10090.ENSMUSP00000078940,10090.ENSMUSP00000079180,10090.ENSMUSP00000079628,10090.ENSMUSP00000079672,10090.ENSMUSP00000079727,10090.ENSMUSP00000080085,10090.ENSMUSP00000080854,10090.ENSMUSP00000081114,10090.ENSMUSP00000081142,10090.ENSMUSP00000081544,10090.ENSMUSP00000084572,10090.ENSMUSP00000085993,10090.ENSMUSP00000087453,10090.ENSMUSP00000090059,10090.ENSMUSP00000091041,10090.ENSMUSP00000091840,10090.ENSMUSP00000091921,10090.ENSMUSP00000092888,10090.ENSMUSP00000095197,10090.ENSMUSP00000096686,10090.ENSMUSP00000099509,10090.ENSMUSP00000099510,10090.ENSMUSP00000099561,10090.ENSMUSP00000099595,10090.ENSMUSP00000099685,10090.ENSMUSP00000099757,10090.ENSMUSP00000099878,10090.ENSMUSP00000099947,10090.ENSMUSP00000099962,10090.ENSMUSP00000099979,10090.ENSMUSP00000101003,10090.ENSMUSP00000101311,10090.ENSMUSP00000101473,10090.ENSMUSP00000101479,10090.ENSMUSP00000101669,10090.ENSMUSP00000101858,10090.ENSMUSP00000102147,10090.ENSMUSP00000102559,10090.ENSMUSP00000102870,10090.ENSMUSP00000103007,10090.ENSMUSP00000103012,10090.ENSMUSP00000103474,10090.ENSMUSP00000103940,10090.ENSMUSP00000104068,10090.ENSMUSP00000104188,10090.ENSMUSP00000104731,10090.ENSMUSP00000105094,10090.ENSMUSP00000105216,10090.ENSMUSP00000105321,10090.ENSMUSP00000105353,10090.ENSMUSP00000105602,10090.ENSMUSP00000105980,10090.ENSMUSP00000106975,10090.ENSMUSP00000107237,10090.ENSMUSP00000107595,10090.ENSMUSP00000107927,10090.ENSMUSP00000109938,10090.ENSMUSP00000110398,10090.ENSMUSP00000110547,10090.ENSMUSP00000110728,10090.ENSMUSP00000110882,10090.ENSMUSP00000111946,10090.ENSMUSP00000112104,10090.ENSMUSP00000112897,10090.ENSMUSP00000112975,10090.ENSMUSP00000113022,10090.ENSMUSP00000113431,10090.ENSMUSP00000113942,10090.ENSMUSP00000116028,10090.ENSMUSP00000117030,10090.ENSMUSP00000117045,10090.ENSMUSP00000118416,10090.ENSMUSP00000119065,10090.ENSMUSP00000120115,10090.ENSMUSP00000121005,10090.ENSMUSP00000122212,10090.ENSMUSP00000123765,10090.ENSMUSP00000124625,10090.ENSMUSP00000124846,10090.ENSMUSP00000125504,10090.ENSMUSP00000126135,10090.ENSMUSP00000126192,10090.ENSMUSP00000127903,10090.ENSMUSP00000128819,10090.ENSMUSP00000129072,10090.ENSMUSP00000129121,10090.ENSMUSP00000129828,10090.ENSMUSP00000130023,10090.ENSMUSP00000130313,10090.ENSMUSP00000130666,10090.ENSMUSP00000130858,10090.ENSMUSP00000131199,10090.ENSMUSP00000131489,10090.ENSMUSP00000132082,10090.ENSMUSP00000132102,10090.ENSMUSP00000132222,10090.ENSMUSP00000132735,10090.ENSMUSP00000133428,10090.ENSMUSP00000133649,10090.ENSMUSP00000133728,10090.ENSMUSP00000133736,10090.ENSMUSP00000134615,10090.ENSMUSP00000136972,10090.ENSMUSP00000138396,10090.ENSMUSP00000138581,10090.ENSMUSP00000139372,10090.ENSMUSP00000139825,10090.ENSMUSP00000140174,10090.ENSMUSP00000144572,10090.ENSMUSP00000144809,10090.ENSMUSP00000144827,10090.ENSMUSP00000144904,10090.ENSMUSP00000147502,10090.ENSMUSP00000148807,10090.ENSMUSP00000152412,10090.ENSMUSP00000152944,10090.ENSMUSP00000157402,10090.ENSMUSP00000157948,10090.ENSMUSP00000158541	Gnai3,Mcm7,Hk2,Ddx3x,Hars,Snd1,Ddx18,Pabpc1,Rtcb,Prpf6,Snrpd1,Prkra,Gars,Farsa,G6pdx,Utp20,Lbr,Prkaca,Ndufs3,Trim28,Mthfd2,Cs,Rbm14,Aprt,Qars,Rhoa,Rbm28,Sdhb,Ndufs2,Cad,Ndufa2,U2af1,Clpx,Hspa8,Atp5e,Ddx27,Cyb5r3,Prpf8,Rars,Tecr,Xab2,Snx3,Snrpd3,Aldh1l2,Pfkl,Pes1,Taf15,Ftsj3,Ddx5,Fdxr,Galk1,Pfas,Dcakd,Pnn,Mthfd1,Ddx41,Sdha,Ptcd2,Dimt1,Pdhb,Brix1,Eif3e,Adsl,Ndufa6,Phf5a,Mcm4,Umps,Atp5o,Gart,Ndufa5,Aars2,Hsp90ab1,Wdr46,Etf1,Aldh18a1,Hsd17b10,Acot9,Sbds,Atp5b,Shmt2,Atp5a1,Nudt5,Ndufs1,Hspd1,Sf3b1,Mrpl44,Ndufa10,Mcm6,Dars,Nifk,Parp1,Pycr2,Fh1,Mpc2,Psmd14,Nat10,Hsd17b12,Raly,Eif6,Dhx36,Csde1,Pmvk,Abcd3,Vcp,Stoml2,Ctps,Ebna1bp2,Sfpq,Sf3a3,Utp11,Dhx15,Zfp326,Aff1,Arl6ip4,Tra2a,Cnbp,Rps3,Far1,Cstf2,Acsl4,Pdha1,Nono,Erlin2,Acsl1,Cbr4,Aars,Acat1,Anxa2,Rp9,Pkm,Nbas,Lars2,Ccar2,Opa1,Fbl,Uggt1,Rbm3,Rfc3,Pold1,Rrp12,Apex1,Hnrnpa1,Ddx21,Ndufv1,Srrt,Nop53,Smarca5,Acsl3,Eprs,Hnrnpu,Smc4,Atp5l,Rbmxl1,Rpl10a,Ptges3,Fasn,Fubp3,Heatr1,Pcbp1,Luc7l2,Yars2,Ddx17,Trmt10c,Mcm3,Pfkm,Hmgn1,Srsf4,Mcm2,Suclg1,Mapk1,Ddx1,Khdrbs1,Ak1,Top2a,Rps15,Srsf7,Rpl7,Erlin1,Rrs1,Pdcd11,Pgrmc1,Rps7,Npm1,Upf1,Hnrnph1,Ybx1,Gspt1,Rps25,Rps17,Rpl35,Eno1,Rrp1b,Rpl5,Aurkaip1,Tardbp,Oat,Vars,Srrm2,Hnrnpa2b1,Srsf2,Ogdh,Snu13,Hsp90aa1,Rpl7l1,Lars,Mbnl1,Snrnp200,Mtor,Mrto4,Rpl11,Sars,Rps8,Rps6,Ptbp3,Rpl7a,Smc2,Ndufs7,Slc25a33,Kdm1a,Srsf10,Yars,Fus,Atp5h,Ak4,Rpl27,Idh2,Acly,Prmt1,Rps16,Rps19,Eno3,Hnrnpab,Top1,Rbm39,Nsun2,Cdk5rap1,Eef1d,Srsf5,Ran,Hnrnpc,Hnrnpa3,Lrpprc,Flna,Gsk3b,Atp5c1,Rpl35a,Bdh1,Hk1,Hnrnpk,Mthfd1l,Sgpl1,Atp5pb,Rsl1d1,Gapdh,Myo5a,Pfkp,Srsf3,Gm20431,Srsf6,Hnrnpm,Hnrnpdl,Gm12666,Sucla2,Wars,Tra2b,Atp5j2,Mcm5,Ptbp1,Hdlbp,Nup155,Rpl26,Acot7,Farsb,Hnrnpf,Ssb,Mars,Tpi1,Pycr1,Rpl14,Iars,Rps27,Ddx39,Hnrnpd,Ddx39b,Syncrip,Hnrnpl,Prps1l3,Rps28,Lig1,Gm3839,Rpf2,Hnrnpll,Dhx9,Gnas,Pds5b,Eif4a3l1,Suclg2,Ndufa9,Ruvbl2,Cnot1,Gtpbp4,Rps24,Nars,Rps14,Ndufs8
GO:0006396	RNA processing	137	828	0.58	2.1	4.06e-35	10090.ENSMUSP00000000804,10090.ENSMUSP00000001724,10090.ENSMUSP00000001809,10090.ENSMUSP00000001834,10090.ENSMUSP00000002529,10090.ENSMUSP00000002551,10090.ENSMUSP00000002808,10090.ENSMUSP00000004470,10090.ENSMUSP00000005606,10090.ENSMUSP00000006625,10090.ENSMUSP00000007993,10090.ENSMUSP00000014684,10090.ENSMUSP00000015800,10090.ENSMUSP00000018143,10090.ENSMUSP00000018449,10090.ENSMUSP00000019614,10090.ENSMUSP00000020397,10090.ENSMUSP00000020705,10090.ENSMUSP00000021018,10090.ENSMUSP00000021048,10090.ENSMUSP00000021062,10090.ENSMUSP00000021381,10090.ENSMUSP00000021956,10090.ENSMUSP00000022153,10090.ENSMUSP00000022203,10090.ENSMUSP00000022855,10090.ENSMUSP00000023117,10090.ENSMUSP00000024733,10090.ENSMUSP00000025170,10090.ENSMUSP00000026289,10090.ENSMUSP00000026387,10090.ENSMUSP00000027127,10090.ENSMUSP00000027464,10090.ENSMUSP00000027626,10090.ENSMUSP00000028608,10090.ENSMUSP00000029120,10090.ENSMUSP00000029142,10090.ENSMUSP00000030501,10090.ENSMUSP00000030623,10090.ENSMUSP00000030734,10090.ENSMUSP00000030738,10090.ENSMUSP00000031061,10090.ENSMUSP00000031227,10090.ENSMUSP00000031351,10090.ENSMUSP00000031841,10090.ENSMUSP00000033609,10090.ENSMUSP00000033673,10090.ENSMUSP00000034441,10090.ENSMUSP00000034763,10090.ENSMUSP00000036924,10090.ENSMUSP00000037613,10090.ENSMUSP00000038964,10090.ENSMUSP00000039853,10090.ENSMUSP00000042658,10090.ENSMUSP00000042691,10090.ENSMUSP00000043123,10090.ENSMUSP00000043981,10090.ENSMUSP00000047571,10090.ENSMUSP00000048153,10090.ENSMUSP00000048469,10090.ENSMUSP00000054084,10090.ENSMUSP00000054863,10090.ENSMUSP00000055254,10090.ENSMUSP00000055535,10090.ENSMUSP00000058954,10090.ENSMUSP00000061474,10090.ENSMUSP00000065987,10090.ENSMUSP00000066516,10090.ENSMUSP00000069004,10090.ENSMUSP00000070983,10090.ENSMUSP00000071616,10090.ENSMUSP00000071955,10090.ENSMUSP00000072008,10090.ENSMUSP00000073880,10090.ENSMUSP00000075067,10090.ENSMUSP00000076989,10090.ENSMUSP00000078589,10090.ENSMUSP00000079180,10090.ENSMUSP00000079628,10090.ENSMUSP00000079672,10090.ENSMUSP00000080085,10090.ENSMUSP00000080854,10090.ENSMUSP00000081114,10090.ENSMUSP00000081142,10090.ENSMUSP00000085993,10090.ENSMUSP00000087453,10090.ENSMUSP00000090059,10090.ENSMUSP00000091840,10090.ENSMUSP00000092888,10090.ENSMUSP00000096686,10090.ENSMUSP00000099509,10090.ENSMUSP00000099561,10090.ENSMUSP00000099595,10090.ENSMUSP00000099757,10090.ENSMUSP00000099878,10090.ENSMUSP00000099947,10090.ENSMUSP00000099962,10090.ENSMUSP00000101473,10090.ENSMUSP00000101479,10090.ENSMUSP00000101858,10090.ENSMUSP00000102870,10090.ENSMUSP00000103474,10090.ENSMUSP00000103940,10090.ENSMUSP00000104068,10090.ENSMUSP00000105216,10090.ENSMUSP00000105321,10090.ENSMUSP00000105353,10090.ENSMUSP00000105980,10090.ENSMUSP00000107237,10090.ENSMUSP00000107595,10090.ENSMUSP00000110728,10090.ENSMUSP00000112104,10090.ENSMUSP00000113431,10090.ENSMUSP00000117045,10090.ENSMUSP00000119065,10090.ENSMUSP00000120115,10090.ENSMUSP00000122212,10090.ENSMUSP00000124846,10090.ENSMUSP00000126192,10090.ENSMUSP00000128819,10090.ENSMUSP00000129072,10090.ENSMUSP00000130023,10090.ENSMUSP00000130313,10090.ENSMUSP00000131489,10090.ENSMUSP00000132102,10090.ENSMUSP00000132222,10090.ENSMUSP00000133428,10090.ENSMUSP00000133649,10090.ENSMUSP00000133728,10090.ENSMUSP00000134615,10090.ENSMUSP00000138581,10090.ENSMUSP00000139372,10090.ENSMUSP00000139825,10090.ENSMUSP00000144809,10090.ENSMUSP00000152412,10090.ENSMUSP00000152944,10090.ENSMUSP00000157948	Ddx3x,Ddx18,Pabpc1,Rtcb,Prpf6,Snrpd1,Prkra,Utp20,Prkaca,Rbm14,Rbm28,U2af1,Hspa8,Ddx27,Prpf8,Xab2,Snrpd3,Pes1,Taf15,Ftsj3,Ddx5,Pnn,Ddx41,Ptcd2,Dimt1,Brix1,Phf5a,Aars2,Wdr46,Hsd17b10,Sbds,Sf3b1,Mrpl44,Nifk,Nat10,Raly,Eif6,Ebna1bp2,Sfpq,Sf3a3,Utp11,Dhx15,Zfp326,Arl6ip4,Tra2a,Cstf2,Nono,Aars,Rp9,Ccar2,Fbl,Rbm3,Rrp12,Hnrnpa1,Ddx21,Srrt,Nop53,Hnrnpu,Rbmxl1,Rpl10a,Heatr1,Pcbp1,Luc7l2,Ddx17,Trmt10c,Srsf4,Ddx1,Khdrbs1,Rps15,Srsf7,Rpl7,Rrs1,Pdcd11,Rps7,Npm1,Hnrnph1,Ybx1,Rps25,Rps17,Rpl35,Rrp1b,Rpl5,Aurkaip1,Tardbp,Srrm2,Hnrnpa2b1,Srsf2,Snu13,Rpl7l1,Mbnl1,Snrnp200,Mrto4,Rpl11,Rps8,Rps6,Ptbp3,Rpl7a,Kdm1a,Srsf10,Fus,Rpl27,Prmt1,Rps16,Rps19,Rbm39,Nsun2,Cdk5rap1,Srsf5,Hnrnpc,Hnrnpa3,Rpl35a,Hnrnpk,Rsl1d1,Srsf3,Srsf6,Hnrnpm,Gm12666,Tra2b,Ptbp1,Nup155,Rpl26,Hnrnpf,Ssb,Rpl14,Rps27,Ddx39,Ddx39b,Syncrip,Hnrnpl,Rps28,Rpf2,Hnrnpll,Dhx9,Eif4a3l1,Gtpbp4,Rps24,Rps14
GO:0019538	Protein metabolic process	345	4003	0.3	1.23	4.06e-35	10090.ENSMUSP00000000756,10090.ENSMUSP00000000804,10090.ENSMUSP00000001416,10090.ENSMUSP00000001480,10090.ENSMUSP00000001520,10090.ENSMUSP00000001989,10090.ENSMUSP00000002808,10090.ENSMUSP00000002825,10090.ENSMUSP00000002923,10090.ENSMUSP00000003310,10090.ENSMUSP00000003386,10090.ENSMUSP00000003521,10090.ENSMUSP00000003572,10090.ENSMUSP00000003906,10090.ENSMUSP00000003912,10090.ENSMUSP00000004968,10090.ENSMUSP00000005066,10090.ENSMUSP00000005164,10090.ENSMUSP00000005606,10090.ENSMUSP00000005705,10090.ENSMUSP00000005714,10090.ENSMUSP00000006625,10090.ENSMUSP00000006838,10090.ENSMUSP00000006911,10090.ENSMUSP00000007212,10090.ENSMUSP00000008812,10090.ENSMUSP00000009774,10090.ENSMUSP00000009789,10090.ENSMUSP00000013773,10090.ENSMUSP00000015100,10090.ENSMUSP00000015501,10090.ENSMUSP00000015800,10090.ENSMUSP00000016771,10090.ENSMUSP00000017365,10090.ENSMUSP00000017548,10090.ENSMUSP00000017572,10090.ENSMUSP00000018568,10090.ENSMUSP00000018992,10090.ENSMUSP00000019026,10090.ENSMUSP00000019050,10090.ENSMUSP00000019199,10090.ENSMUSP00000019614,10090.ENSMUSP00000019939,10090.ENSMUSP00000020099,10090.ENSMUSP00000020238,10090.ENSMUSP00000020315,10090.ENSMUSP00000020397,10090.ENSMUSP00000020543,10090.ENSMUSP00000020608,10090.ENSMUSP00000020640,10090.ENSMUSP00000021049,10090.ENSMUSP00000021314,10090.ENSMUSP00000021347,10090.ENSMUSP00000021522,10090.ENSMUSP00000021595,10090.ENSMUSP00000022245,10090.ENSMUSP00000022256,10090.ENSMUSP00000022378,10090.ENSMUSP00000022380,10090.ENSMUSP00000022429,10090.ENSMUSP00000022734,10090.ENSMUSP00000022894,10090.ENSMUSP00000022960,10090.ENSMUSP00000022993,10090.ENSMUSP00000023269,10090.ENSMUSP00000024486,10090.ENSMUSP00000024733,10090.ENSMUSP00000024884,10090.ENSMUSP00000024988,10090.ENSMUSP00000025014,10090.ENSMUSP00000025217,10090.ENSMUSP00000025218,10090.ENSMUSP00000025278,10090.ENSMUSP00000025364,10090.ENSMUSP00000025408,10090.ENSMUSP00000025515,10090.ENSMUSP00000025745,10090.ENSMUSP00000025851,10090.ENSMUSP00000025955,10090.ENSMUSP00000026122,10090.ENSMUSP00000026328,10090.ENSMUSP00000026420,10090.ENSMUSP00000026470,10090.ENSMUSP00000026560,10090.ENSMUSP00000027050,10090.ENSMUSP00000027464,10090.ENSMUSP00000027592,10090.ENSMUSP00000027602,10090.ENSMUSP00000027777,10090.ENSMUSP00000028087,10090.ENSMUSP00000028222,10090.ENSMUSP00000028278,10090.ENSMUSP00000028608,10090.ENSMUSP00000028852,10090.ENSMUSP00000029142,10090.ENSMUSP00000029303,10090.ENSMUSP00000029663,10090.ENSMUSP00000029711,10090.ENSMUSP00000029722,10090.ENSMUSP00000029804,10090.ENSMUSP00000030164,10090.ENSMUSP00000030169,10090.ENSMUSP00000030365,10090.ENSMUSP00000030538,10090.ENSMUSP00000030623,10090.ENSMUSP00000030769,10090.ENSMUSP00000030882,10090.ENSMUSP00000030942,10090.ENSMUSP00000031131,10090.ENSMUSP00000031613,10090.ENSMUSP00000031617,10090.ENSMUSP00000032124,10090.ENSMUSP00000032143,10090.ENSMUSP00000032201,10090.ENSMUSP00000032508,10090.ENSMUSP00000032597,10090.ENSMUSP00000032824,10090.ENSMUSP00000032946,10090.ENSMUSP00000032992,10090.ENSMUSP00000032998,10090.ENSMUSP00000033008,10090.ENSMUSP00000033136,10090.ENSMUSP00000033176,10090.ENSMUSP00000033182,10090.ENSMUSP00000033342,10090.ENSMUSP00000033671,10090.ENSMUSP00000033683,10090.ENSMUSP00000033873,10090.ENSMUSP00000033934,10090.ENSMUSP00000034051,10090.ENSMUSP00000034316,10090.ENSMUSP00000034441,10090.ENSMUSP00000034834,10090.ENSMUSP00000034947,10090.ENSMUSP00000034966,10090.ENSMUSP00000035010,10090.ENSMUSP00000035034,10090.ENSMUSP00000035105,10090.ENSMUSP00000035177,10090.ENSMUSP00000036710,10090.ENSMUSP00000036725,10090.ENSMUSP00000037613,10090.ENSMUSP00000037930,10090.ENSMUSP00000038352,10090.ENSMUSP00000038839,10090.ENSMUSP00000038964,10090.ENSMUSP00000039109,10090.ENSMUSP00000039784,10090.ENSMUSP00000040222,10090.ENSMUSP00000041652,10090.ENSMUSP00000041814,10090.ENSMUSP00000041968,10090.ENSMUSP00000042009,10090.ENSMUSP00000042134,10090.ENSMUSP00000042457,10090.ENSMUSP00000042565,10090.ENSMUSP00000043561,10090.ENSMUSP00000043580,10090.ENSMUSP00000044361,10090.ENSMUSP00000045111,10090.ENSMUSP00000045351,10090.ENSMUSP00000045841,10090.ENSMUSP00000045998,10090.ENSMUSP00000046101,10090.ENSMUSP00000046506,10090.ENSMUSP00000048078,10090.ENSMUSP00000048153,10090.ENSMUSP00000048348,10090.ENSMUSP00000048469,10090.ENSMUSP00000048537,10090.ENSMUSP00000050289,10090.ENSMUSP00000050446,10090.ENSMUSP00000053033,10090.ENSMUSP00000053558,10090.ENSMUSP00000054490,10090.ENSMUSP00000054556,10090.ENSMUSP00000054634,10090.ENSMUSP00000055277,10090.ENSMUSP00000056855,10090.ENSMUSP00000057771,10090.ENSMUSP00000058368,10090.ENSMUSP00000058919,10090.ENSMUSP00000058941,10090.ENSMUSP00000059139,10090.ENSMUSP00000059261,10090.ENSMUSP00000059395,10090.ENSMUSP00000064204,10090.ENSMUSP00000064498,10090.ENSMUSP00000065770,10090.ENSMUSP00000065983,10090.ENSMUSP00000068895,10090.ENSMUSP00000069004,10090.ENSMUSP00000071054,10090.ENSMUSP00000071616,10090.ENSMUSP00000071618,10090.ENSMUSP00000072929,10090.ENSMUSP00000073880,10090.ENSMUSP00000075377,10090.ENSMUSP00000075762,10090.ENSMUSP00000075935,10090.ENSMUSP00000076503,10090.ENSMUSP00000076564,10090.ENSMUSP00000077223,10090.ENSMUSP00000077509,10090.ENSMUSP00000078940,10090.ENSMUSP00000079163,10090.ENSMUSP00000079180,10090.ENSMUSP00000079340,10090.ENSMUSP00000079379,10090.ENSMUSP00000079628,10090.ENSMUSP00000079672,10090.ENSMUSP00000080354,10090.ENSMUSP00000080600,10090.ENSMUSP00000080614,10090.ENSMUSP00000080743,10090.ENSMUSP00000080854,10090.ENSMUSP00000081114,10090.ENSMUSP00000081232,10090.ENSMUSP00000081474,10090.ENSMUSP00000082055,10090.ENSMUSP00000083705,10090.ENSMUSP00000083722,10090.ENSMUSP00000084572,10090.ENSMUSP00000085244,10090.ENSMUSP00000086614,10090.ENSMUSP00000086640,10090.ENSMUSP00000086716,10090.ENSMUSP00000088456,10090.ENSMUSP00000090281,10090.ENSMUSP00000090926,10090.ENSMUSP00000091041,10090.ENSMUSP00000091429,10090.ENSMUSP00000092409,10090.ENSMUSP00000092502,10090.ENSMUSP00000093955,10090.ENSMUSP00000093965,10090.ENSMUSP00000095197,10090.ENSMUSP00000095322,10090.ENSMUSP00000095656,10090.ENSMUSP00000096777,10090.ENSMUSP00000096829,10090.ENSMUSP00000097444,10090.ENSMUSP00000097768,10090.ENSMUSP00000097780,10090.ENSMUSP00000098053,10090.ENSMUSP00000098066,10090.ENSMUSP00000098076,10090.ENSMUSP00000099390,10090.ENSMUSP00000099435,10090.ENSMUSP00000099510,10090.ENSMUSP00000099541,10090.ENSMUSP00000099587,10090.ENSMUSP00000099595,10090.ENSMUSP00000099653,10090.ENSMUSP00000099685,10090.ENSMUSP00000099757,10090.ENSMUSP00000099878,10090.ENSMUSP00000099909,10090.ENSMUSP00000099953,10090.ENSMUSP00000099962,10090.ENSMUSP00000101473,10090.ENSMUSP00000101669,10090.ENSMUSP00000102209,10090.ENSMUSP00000102724,10090.ENSMUSP00000102790,10090.ENSMUSP00000102870,10090.ENSMUSP00000102901,10090.ENSMUSP00000103474,10090.ENSMUSP00000103940,10090.ENSMUSP00000104068,10090.ENSMUSP00000104179,10090.ENSMUSP00000104265,10090.ENSMUSP00000105094,10090.ENSMUSP00000105602,10090.ENSMUSP00000106014,10090.ENSMUSP00000106509,10090.ENSMUSP00000107492,10090.ENSMUSP00000107830,10090.ENSMUSP00000108837,10090.ENSMUSP00000109230,10090.ENSMUSP00000109938,10090.ENSMUSP00000110398,10090.ENSMUSP00000110532,10090.ENSMUSP00000110728,10090.ENSMUSP00000110886,10090.ENSMUSP00000111120,10090.ENSMUSP00000111946,10090.ENSMUSP00000112081,10090.ENSMUSP00000113116,10090.ENSMUSP00000113343,10090.ENSMUSP00000113942,10090.ENSMUSP00000114111,10090.ENSMUSP00000115044,10090.ENSMUSP00000115062,10090.ENSMUSP00000115512,10090.ENSMUSP00000115722,10090.ENSMUSP00000116492,10090.ENSMUSP00000117461,10090.ENSMUSP00000117834,10090.ENSMUSP00000117987,10090.ENSMUSP00000118416,10090.ENSMUSP00000118787,10090.ENSMUSP00000119975,10090.ENSMUSP00000120518,10090.ENSMUSP00000120528,10090.ENSMUSP00000121182,10090.ENSMUSP00000121203,10090.ENSMUSP00000123324,10090.ENSMUSP00000123410,10090.ENSMUSP00000124625,10090.ENSMUSP00000125656,10090.ENSMUSP00000126294,10090.ENSMUSP00000127034,10090.ENSMUSP00000127859,10090.ENSMUSP00000128914,10090.ENSMUSP00000128915,10090.ENSMUSP00000129072,10090.ENSMUSP00000129828,10090.ENSMUSP00000130666,10090.ENSMUSP00000131207,10090.ENSMUSP00000131489,10090.ENSMUSP00000132082,10090.ENSMUSP00000132102,10090.ENSMUSP00000133992,10090.ENSMUSP00000134615,10090.ENSMUSP00000136358,10090.ENSMUSP00000136527,10090.ENSMUSP00000137440,10090.ENSMUSP00000138250,10090.ENSMUSP00000143657,10090.ENSMUSP00000143677,10090.ENSMUSP00000145350,10090.ENSMUSP00000147502,10090.ENSMUSP00000147514,10090.ENSMUSP00000147816,10090.ENSMUSP00000148115,10090.ENSMUSP00000151305,10090.ENSMUSP00000152229,10090.ENSMUSP00000152944,10090.ENSMUSP00000155657,10090.ENSMUSP00000156121,10090.ENSMUSP00000157402,10090.ENSMUSP00000157556,10090.ENSMUSP00000157948,10090.ENSMUSP00000159164	Rpl13,Ddx3x,Hars,Npepps,Afg3l1,Uba1,Prkra,Baz1b,Adprh,Ranbp2,Mrpl4,Rps11,Gars,Farsa,Calr,Plod3,Map2k1,Prkacb,Prkaca,Trim28,Ube2m,Rbm14,Qars,Cdk4,Psmd2,Rps18,Ppp2cb,P4ha1,Cad,Ppp1cb,Clpx,Hspa8,Myh9,Psmd3,Rpl19,Psmd11,Drg2,Rars,Mrpl45,P4ha2,Plod1,Xab2,Snx3,Cdk1,Hsp90b1,Cand1,Snrpd3,Cpeb4,Ppp2ca,Rack1,Psmc5,Nmt1,Sel1l,Glrx5,Psmc1,Mrps30,Psmd6,Ero1l,Psmc6,Arf4,Dnajc3,Ywhaz,Eif3e,Derl1,Rpl24,Mrps23,Aars2,Eif2ak2,C3,Mrpl28,Hspa9,Etf1,Mrpl27,Yipf5,Afg3l2,Tmx3,Mrpl21,Dpp3,Eif3a,P4hb,Prdx4,Rps26,Shmt2,Psmd13,Cops5,Mrpl44,Ubxn4,Dars,Parp1,Ppp6c,Hspa5,Psmd14,Nat10,Mrps5,Eif6,Naa15,Aimp1,Insrr,Rps3a1,Metap1,Vcp,Stoml2,Mrpl37,Ddost,Sfpq,Psmc2,Pmpcb,Mrpl20,Uchl1,Aimp2,Rpl6,Mrpl19,Rpn1,Ret,Fkbp4,Rpl28,Psmc4,Rab6a,Eif3c,Rps3,Psma1,Bag3,Uqcrc2,Ilk,Eif3f,Rps6ka3,Rps4x,Erlin2,Mrps31,Ufsp2,Map3k21,Aars,Pkm,Ppib,Rpl4,Stt3b,Mrps22,Rpsa,Mrpl3,Lars2,Mrps2,Fbl,Uggt1,Rps29,Eif3l,Rbm3,Ppp1ca,Mrpl23,Lap3,Rpl21,Lonp1,Psmd7,Bag2,Tsfm,Eef1a1,Cdc42bpb,Mrpl41,Alg2,Smarca5,Mrps34,Pigk,Eprs,Ube3c,Eef2,Rpl37,Mrpl47,Rbmxl1,Mrps35,Rpl10a,Smyd5,Eif5a2,Irgm1,Mrps7,Abhd12,Rps23,Eef1a2,Cdc42,Yars2,Mrps9,Rangap1,Rpl18a,Rpl37a,Edem3,Vkorc1l1,Pcmtd1,Eif2s3x,Lypla2,Try5,Ilf3,Mapk1,Capn2,Rps15,Psmc3,Rpl7,Erlin1,Erlec1,Rps7,Cand2,Pmpca,1810009J06Rik,Gfm1,Rnpep,Eif1a,Pcbp2,Gspt1,Rpl15,Rps25,Rpl36,Abce1,Rps17,Rpl35,Rpl3,Nmt2,Timm50,Ptcd3,Rpl5,Aurkaip1,Eif4g3,Rplp2,Rpl10,Rplp0,Rpl31,Vars,Tpp2,Rpl34,Ppp2r2a,Usp9x,Dap3,Aup1,Mtif2,Ogdh,Rnf213,Sae1,Rps2,Eef1g,Ganab,Lars,Mrpl43,Tufm,Eif2s2,Csnk2a1,Prep,Golga2,Larp4,Eif3d,Actb,Eif3b,Pigt,Rpl23,Mtor,Rpl23a,Ppp1cc,Rpl11,Eif3i,Sars,Rps8,Rps6,Rps27a,Ecpas,Rpl7a,Kdm1a,Yars,Rpl38,Plaa,Dusp3,Rpl27,Vps25,Prmt1,Rps16,Rps19,Rps5,Rps9,Top1,Eef1d,Rpl30,Acp1,Pdcd6ip,Prkcd,Rpl36a,Rab7,Flna,Gsk3b,Rps10,Rpl35a,Rpl39,Eif4g1,Hk1,Rpn2,Stt3a,Mrps10,Gapdh,Mrpl24,Sumo2,Dsp,Mrpl15,Rpl13a,Eef1b2,Rpl12,Rpl29,Ppia,Gm20431,Rpl22,Rps15a,Rps27l,Rps20,Faf2,Ctsd,Mrps26,Rpl27a,Wars,Gfm2,Rps13,Eif4a1,Rpl9-ps6,Os9,Mrpl16,Rpl26,Farsb,Mars,Eefsec,Rpl14,Iars,Rps27,Scyl2,Rps28,Fau,Spcs3,Canx,Xpnpep1,Nub1,Camk2d,Rpl32,Ruvbl2,Cfl1,Rpl18,Nup98,Rps12,Pitrm1,Rps24,Rpl8,Ube2l3,Nars,Rpl17,Rps14,Ptpmt1
GO:0042254	Ribosome biogenesis	81	299	0.8	2.92	2.91e-32	10090.ENSMUSP00000000804,10090.ENSMUSP00000001724,10090.ENSMUSP00000004470,10090.ENSMUSP00000018143,10090.ENSMUSP00000020705,10090.ENSMUSP00000021048,10090.ENSMUSP00000021183,10090.ENSMUSP00000022203,10090.ENSMUSP00000022855,10090.ENSMUSP00000023269,10090.ENSMUSP00000025170,10090.ENSMUSP00000026387,10090.ENSMUSP00000027464,10090.ENSMUSP00000027626,10090.ENSMUSP00000028608,10090.ENSMUSP00000029142,10090.ENSMUSP00000030501,10090.ENSMUSP00000030684,10090.ENSMUSP00000030738,10090.ENSMUSP00000030942,10090.ENSMUSP00000031617,10090.ENSMUSP00000035105,10090.ENSMUSP00000036093,10090.ENSMUSP00000036725,10090.ENSMUSP00000037613,10090.ENSMUSP00000039853,10090.ENSMUSP00000042691,10090.ENSMUSP00000043981,10090.ENSMUSP00000044827,10090.ENSMUSP00000048457,10090.ENSMUSP00000048469,10090.ENSMUSP00000053033,10090.ENSMUSP00000054084,10090.ENSMUSP00000055535,10090.ENSMUSP00000059678,10090.ENSMUSP00000062622,10090.ENSMUSP00000069004,10090.ENSMUSP00000071616,10090.ENSMUSP00000071955,10090.ENSMUSP00000072008,10090.ENSMUSP00000073880,10090.ENSMUSP00000075067,10090.ENSMUSP00000079180,10090.ENSMUSP00000079379,10090.ENSMUSP00000079628,10090.ENSMUSP00000079672,10090.ENSMUSP00000080085,10090.ENSMUSP00000080854,10090.ENSMUSP00000082055,10090.ENSMUSP00000083705,10090.ENSMUSP00000091840,10090.ENSMUSP00000092502,10090.ENSMUSP00000092888,10090.ENSMUSP00000099487,10090.ENSMUSP00000099541,10090.ENSMUSP00000099561,10090.ENSMUSP00000099595,10090.ENSMUSP00000099757,10090.ENSMUSP00000099878,10090.ENSMUSP00000099933,10090.ENSMUSP00000099962,10090.ENSMUSP00000102209,10090.ENSMUSP00000102870,10090.ENSMUSP00000103940,10090.ENSMUSP00000104068,10090.ENSMUSP00000104179,10090.ENSMUSP00000106975,10090.ENSMUSP00000110728,10090.ENSMUSP00000113431,10090.ENSMUSP00000120518,10090.ENSMUSP00000129072,10090.ENSMUSP00000131489,10090.ENSMUSP00000132102,10090.ENSMUSP00000134615,10090.ENSMUSP00000136358,10090.ENSMUSP00000137253,10090.ENSMUSP00000138581,10090.ENSMUSP00000140250,10090.ENSMUSP00000152412,10090.ENSMUSP00000152944,10090.ENSMUSP00000157948	Ddx3x,Ddx18,Utp20,Ddx27,Pes1,Ftsj3,Eral1,Dimt1,Brix1,Rpl24,Wdr46,Sbds,Mrpl44,Nifk,Nat10,Eif6,Ebna1bp2,Gnl2,Utp11,Mrpl20,Rpl6,Rpsa,Ipo9,Mrps2,Fbl,Rrp12,Ddx21,Nop53,Mybbp1a,Surf6,Rpl10a,Mrps7,Heatr1,Ddx17,Zfp622,Dhx30,Rps15,Rpl7,Rrs1,Pdcd11,Rps7,Npm1,Rps25,Abce1,Rps17,Rpl35,Rrp1b,Rpl5,Rpl10,Rplp0,Snu13,Rps2,Rpl7l1,Nop56,Rpl23a,Mrto4,Rpl11,Rps8,Rps6,Xpo1,Rpl7a,Rpl38,Rpl27,Rps16,Rps19,Rps5,Ran,Rpl35a,Rsl1d1,Rps27l,Rpl26,Rpl14,Rps27,Rps28,Fau,Noc2l,Rpf2,Nop58,Gtpbp4,Rps24,Rps14
GO:0016070	RNA metabolic process	179	1498	0.44	1.58	3.51e-30	10090.ENSMUSP00000000804,10090.ENSMUSP00000001416,10090.ENSMUSP00000001460,10090.ENSMUSP00000001724,10090.ENSMUSP00000001809,10090.ENSMUSP00000001834,10090.ENSMUSP00000002529,10090.ENSMUSP00000002551,10090.ENSMUSP00000002808,10090.ENSMUSP00000003572,10090.ENSMUSP00000003906,10090.ENSMUSP00000004470,10090.ENSMUSP00000005606,10090.ENSMUSP00000006625,10090.ENSMUSP00000006838,10090.ENSMUSP00000007993,10090.ENSMUSP00000014684,10090.ENSMUSP00000015800,10090.ENSMUSP00000018143,10090.ENSMUSP00000018449,10090.ENSMUSP00000018992,10090.ENSMUSP00000019614,10090.ENSMUSP00000020397,10090.ENSMUSP00000020705,10090.ENSMUSP00000021018,10090.ENSMUSP00000021048,10090.ENSMUSP00000021062,10090.ENSMUSP00000021381,10090.ENSMUSP00000021956,10090.ENSMUSP00000022153,10090.ENSMUSP00000022203,10090.ENSMUSP00000022855,10090.ENSMUSP00000022960,10090.ENSMUSP00000023117,10090.ENSMUSP00000024733,10090.ENSMUSP00000025170,10090.ENSMUSP00000025218,10090.ENSMUSP00000026289,10090.ENSMUSP00000026387,10090.ENSMUSP00000027127,10090.ENSMUSP00000027464,10090.ENSMUSP00000027602,10090.ENSMUSP00000027626,10090.ENSMUSP00000028608,10090.ENSMUSP00000029120,10090.ENSMUSP00000029142,10090.ENSMUSP00000029336,10090.ENSMUSP00000029446,10090.ENSMUSP00000030501,10090.ENSMUSP00000030623,10090.ENSMUSP00000030734,10090.ENSMUSP00000030738,10090.ENSMUSP00000031061,10090.ENSMUSP00000031227,10090.ENSMUSP00000031256,10090.ENSMUSP00000031351,10090.ENSMUSP00000031841,10090.ENSMUSP00000033609,10090.ENSMUSP00000033673,10090.ENSMUSP00000034441,10090.ENSMUSP00000034756,10090.ENSMUSP00000034763,10090.ENSMUSP00000036082,10090.ENSMUSP00000036710,10090.ENSMUSP00000036924,10090.ENSMUSP00000037613,10090.ENSMUSP00000038964,10090.ENSMUSP00000039853,10090.ENSMUSP00000042602,10090.ENSMUSP00000042658,10090.ENSMUSP00000042691,10090.ENSMUSP00000043123,10090.ENSMUSP00000043981,10090.ENSMUSP00000044361,10090.ENSMUSP00000045841,10090.ENSMUSP00000047571,10090.ENSMUSP00000048153,10090.ENSMUSP00000048469,10090.ENSMUSP00000053474,10090.ENSMUSP00000054084,10090.ENSMUSP00000054863,10090.ENSMUSP00000055254,10090.ENSMUSP00000055277,10090.ENSMUSP00000055535,10090.ENSMUSP00000058954,10090.ENSMUSP00000061474,10090.ENSMUSP00000065983,10090.ENSMUSP00000065987,10090.ENSMUSP00000066516,10090.ENSMUSP00000069004,10090.ENSMUSP00000070983,10090.ENSMUSP00000071616,10090.ENSMUSP00000071955,10090.ENSMUSP00000072008,10090.ENSMUSP00000073880,10090.ENSMUSP00000075067,10090.ENSMUSP00000075089,10090.ENSMUSP00000076989,10090.ENSMUSP00000078589,10090.ENSMUSP00000078940,10090.ENSMUSP00000079180,10090.ENSMUSP00000079628,10090.ENSMUSP00000079672,10090.ENSMUSP00000080085,10090.ENSMUSP00000080854,10090.ENSMUSP00000081114,10090.ENSMUSP00000081142,10090.ENSMUSP00000084572,10090.ENSMUSP00000085993,10090.ENSMUSP00000087453,10090.ENSMUSP00000090059,10090.ENSMUSP00000091840,10090.ENSMUSP00000092888,10090.ENSMUSP00000095197,10090.ENSMUSP00000096686,10090.ENSMUSP00000099509,10090.ENSMUSP00000099561,10090.ENSMUSP00000099595,10090.ENSMUSP00000099685,10090.ENSMUSP00000099757,10090.ENSMUSP00000099878,10090.ENSMUSP00000099947,10090.ENSMUSP00000099962,10090.ENSMUSP00000101311,10090.ENSMUSP00000101473,10090.ENSMUSP00000101479,10090.ENSMUSP00000101669,10090.ENSMUSP00000101858,10090.ENSMUSP00000102870,10090.ENSMUSP00000103474,10090.ENSMUSP00000103940,10090.ENSMUSP00000104068,10090.ENSMUSP00000104731,10090.ENSMUSP00000105094,10090.ENSMUSP00000105216,10090.ENSMUSP00000105321,10090.ENSMUSP00000105353,10090.ENSMUSP00000105602,10090.ENSMUSP00000105980,10090.ENSMUSP00000107237,10090.ENSMUSP00000107595,10090.ENSMUSP00000107927,10090.ENSMUSP00000109938,10090.ENSMUSP00000110398,10090.ENSMUSP00000110728,10090.ENSMUSP00000112104,10090.ENSMUSP00000113431,10090.ENSMUSP00000117045,10090.ENSMUSP00000119065,10090.ENSMUSP00000120115,10090.ENSMUSP00000121005,10090.ENSMUSP00000122212,10090.ENSMUSP00000124625,10090.ENSMUSP00000124846,10090.ENSMUSP00000126192,10090.ENSMUSP00000128819,10090.ENSMUSP00000129072,10090.ENSMUSP00000129828,10090.ENSMUSP00000130023,10090.ENSMUSP00000130313,10090.ENSMUSP00000130666,10090.ENSMUSP00000131489,10090.ENSMUSP00000132082,10090.ENSMUSP00000132102,10090.ENSMUSP00000132222,10090.ENSMUSP00000132735,10090.ENSMUSP00000133428,10090.ENSMUSP00000133649,10090.ENSMUSP00000133728,10090.ENSMUSP00000134615,10090.ENSMUSP00000138581,10090.ENSMUSP00000139372,10090.ENSMUSP00000139825,10090.ENSMUSP00000144809,10090.ENSMUSP00000148807,10090.ENSMUSP00000152412,10090.ENSMUSP00000152944,10090.ENSMUSP00000157402,10090.ENSMUSP00000157948	Ddx3x,Hars,Snd1,Ddx18,Pabpc1,Rtcb,Prpf6,Snrpd1,Prkra,Gars,Farsa,Utp20,Prkaca,Rbm14,Qars,Rbm28,U2af1,Hspa8,Ddx27,Prpf8,Rars,Xab2,Snrpd3,Pes1,Taf15,Ftsj3,Ddx5,Pnn,Ddx41,Ptcd2,Dimt1,Brix1,Eif3e,Phf5a,Aars2,Wdr46,Etf1,Hsd17b10,Sbds,Sf3b1,Mrpl44,Dars,Nifk,Nat10,Raly,Eif6,Dhx36,Csde1,Ebna1bp2,Sfpq,Sf3a3,Utp11,Dhx15,Zfp326,Aff1,Arl6ip4,Tra2a,Cstf2,Nono,Aars,Anxa2,Rp9,Nbas,Lars2,Ccar2,Fbl,Rbm3,Rrp12,Apex1,Hnrnpa1,Ddx21,Srrt,Nop53,Smarca5,Eprs,Hnrnpu,Rbmxl1,Rpl10a,Fubp3,Heatr1,Pcbp1,Luc7l2,Yars2,Ddx17,Trmt10c,Srsf4,Mapk1,Ddx1,Khdrbs1,Rps15,Srsf7,Rpl7,Rrs1,Pdcd11,Rps7,Npm1,Upf1,Hnrnph1,Ybx1,Gspt1,Rps25,Rps17,Rpl35,Rrp1b,Rpl5,Aurkaip1,Tardbp,Vars,Srrm2,Hnrnpa2b1,Srsf2,Snu13,Rpl7l1,Lars,Mbnl1,Snrnp200,Mrto4,Rpl11,Sars,Rps8,Rps6,Ptbp3,Rpl7a,Slc25a33,Kdm1a,Srsf10,Yars,Fus,Rpl27,Prmt1,Rps16,Rps19,Hnrnpab,Top1,Rbm39,Nsun2,Cdk5rap1,Eef1d,Srsf5,Hnrnpc,Hnrnpa3,Lrpprc,Flna,Gsk3b,Rpl35a,Hnrnpk,Rsl1d1,Srsf3,Srsf6,Hnrnpm,Hnrnpdl,Gm12666,Wars,Tra2b,Ptbp1,Nup155,Rpl26,Farsb,Hnrnpf,Ssb,Mars,Rpl14,Iars,Rps27,Ddx39,Hnrnpd,Ddx39b,Syncrip,Hnrnpl,Rps28,Rpf2,Hnrnpll,Dhx9,Eif4a3l1,Cnot1,Gtpbp4,Rps24,Nars,Rps14
GO:0010608	Post-transcriptional regulation of gene expression	101	550	0.63	2.15	2.12e-28	10090.ENSMUSP00000000804,10090.ENSMUSP00000001620,10090.ENSMUSP00000001809,10090.ENSMUSP00000003912,10090.ENSMUSP00000006137,10090.ENSMUSP00000006911,10090.ENSMUSP00000007980,10090.ENSMUSP00000020543,10090.ENSMUSP00000020640,10090.ENSMUSP00000021018,10090.ENSMUSP00000022734,10090.ENSMUSP00000022960,10090.ENSMUSP00000024884,10090.ENSMUSP00000025218,10090.ENSMUSP00000025955,10090.ENSMUSP00000026470,10090.ENSMUSP00000027438,10090.ENSMUSP00000028062,10090.ENSMUSP00000028608,10090.ENSMUSP00000029142,10090.ENSMUSP00000029336,10090.ENSMUSP00000029446,10090.ENSMUSP00000029722,10090.ENSMUSP00000032138,10090.ENSMUSP00000032629,10090.ENSMUSP00000032992,10090.ENSMUSP00000032998,10090.ENSMUSP00000033342,10090.ENSMUSP00000034441,10090.ENSMUSP00000034834,10090.ENSMUSP00000038839,10090.ENSMUSP00000038964,10090.ENSMUSP00000039109,10090.ENSMUSP00000042134,10090.ENSMUSP00000042457,10090.ENSMUSP00000042602,10090.ENSMUSP00000045841,10090.ENSMUSP00000046101,10090.ENSMUSP00000047571,10090.ENSMUSP00000050289,10090.ENSMUSP00000054556,10090.ENSMUSP00000054863,10090.ENSMUSP00000058954,10090.ENSMUSP00000059395,10090.ENSMUSP00000065770,10090.ENSMUSP00000065983,10090.ENSMUSP00000066516,10090.ENSMUSP00000069432,10090.ENSMUSP00000075067,10090.ENSMUSP00000075089,10090.ENSMUSP00000076503,10090.ENSMUSP00000077223,10090.ENSMUSP00000078589,10090.ENSMUSP00000078940,10090.ENSMUSP00000079070,10090.ENSMUSP00000079379,10090.ENSMUSP00000080743,10090.ENSMUSP00000080854,10090.ENSMUSP00000081142,10090.ENSMUSP00000081232,10090.ENSMUSP00000082055,10090.ENSMUSP00000084257,10090.ENSMUSP00000090926,10090.ENSMUSP00000093955,10090.ENSMUSP00000095656,10090.ENSMUSP00000096549,10090.ENSMUSP00000096777,10090.ENSMUSP00000097780,10090.ENSMUSP00000098053,10090.ENSMUSP00000098076,10090.ENSMUSP00000099510,10090.ENSMUSP00000099653,10090.ENSMUSP00000101858,10090.ENSMUSP00000102209,10090.ENSMUSP00000104265,10090.ENSMUSP00000105321,10090.ENSMUSP00000105353,10090.ENSMUSP00000105602,10090.ENSMUSP00000107927,10090.ENSMUSP00000111120,10090.ENSMUSP00000113942,10090.ENSMUSP00000115722,10090.ENSMUSP00000116492,10090.ENSMUSP00000118787,10090.ENSMUSP00000120115,10090.ENSMUSP00000120518,10090.ENSMUSP00000120807,10090.ENSMUSP00000123088,10090.ENSMUSP00000125761,10090.ENSMUSP00000127034,10090.ENSMUSP00000129072,10090.ENSMUSP00000131207,10090.ENSMUSP00000132735,10090.ENSMUSP00000133428,10090.ENSMUSP00000133649,10090.ENSMUSP00000133728,10090.ENSMUSP00000138399,10090.ENSMUSP00000139825,10090.ENSMUSP00000144809,10090.ENSMUSP00000148807,10090.ENSMUSP00000157948	Ddx3x,Fxr1,Pabpc1,Calr,Trap1,Cdk4,Hnrnpa0,Cpeb4,Rack1,Taf15,Dnajc3,Eif3e,Eif2ak2,Etf1,Eif3a,Shmt2,Ncl,Vim,Nat10,Eif6,Dhx36,Csde1,Rps3a1,Cnbp,Cyfip1,Eif3c,Rps3,Eif3f,Aars,Pkm,Eif3l,Rbm3,Ppp1ca,Tsfm,Eef1a1,Apex1,Eprs,Eef2,Hnrnpu,Eif5a2,Eef1a2,Pcbp1,Trmt10c,Eif2s3x,Ilf3,Mapk1,Khdrbs1,Gcn1,Npm1,Upf1,Gfm1,Eif1a,Ybx1,Gspt1,Pabpc4,Abce1,Ptcd3,Rpl5,Tardbp,Eif4g3,Rpl10,Xpo5,Mtif2,Eef1g,Tufm,Elavl1,Eif2s2,Larp4,Eif3d,Eif3b,Mtor,Eif3i,Fus,Rpl38,Rps9,Nsun2,Cdk5rap1,Eef1d,Lrpprc,Eif4g1,Gapdh,Rpl13a,Eef1b2,Rpl22,Hnrnpm,Rps27l,Zcchc17,Myef2,Matr3,Eif4a1,Rpl26,Eefsec,Hnrnpd,Ddx39b,Syncrip,Hnrnpl,Hnrnpr,Dhx9,Eif4a3l1,Cnot1,Rps14
GO:0006091	Generation of precursor metabolites and energy	83	378	0.71	2.41	1.37e-27	10090.ENSMUSP00000000642,10090.ENSMUSP00000000985,10090.ENSMUSP00000004327,10090.ENSMUSP00000004729,10090.ENSMUSP00000005647,10090.ENSMUSP00000005826,10090.ENSMUSP00000010007,10090.ENSMUSP00000013737,10090.ENSMUSP00000014438,10090.ENSMUSP00000015100,10090.ENSMUSP00000016396,10090.ENSMUSP00000019226,10090.ENSMUSP00000019323,10090.ENSMUSP00000020497,10090.ENSMUSP00000020522,10090.ENSMUSP00000021114,10090.ENSMUSP00000022062,10090.ENSMUSP00000022268,10090.ENSMUSP00000022480,10090.ENSMUSP00000023043,10090.ENSMUSP00000023085,10090.ENSMUSP00000023116,10090.ENSMUSP00000023210,10090.ENSMUSP00000023677,10090.ENSMUSP00000023851,10090.ENSMUSP00000026459,10090.ENSMUSP00000026495,10090.ENSMUSP00000026743,10090.ENSMUSP00000027111,10090.ENSMUSP00000027478,10090.ENSMUSP00000027810,10090.ENSMUSP00000028892,10090.ENSMUSP00000030169,10090.ENSMUSP00000033176,10090.ENSMUSP00000033662,10090.ENSMUSP00000034547,10090.ENSMUSP00000034834,10090.ENSMUSP00000034866,10090.ENSMUSP00000039109,10090.ENSMUSP00000042967,10090.ENSMUSP00000044827,10090.ENSMUSP00000045284,10090.ENSMUSP00000050292,10090.ENSMUSP00000053145,10090.ENSMUSP00000056502,10090.ENSMUSP00000059801,10090.ENSMUSP00000065113,10090.ENSMUSP00000072483,10090.ENSMUSP00000073124,10090.ENSMUSP00000079727,10090.ENSMUSP00000080994,10090.ENSMUSP00000081141,10090.ENSMUSP00000091041,10090.ENSMUSP00000095316,10090.ENSMUSP00000096753,10090.ENSMUSP00000099510,10090.ENSMUSP00000099587,10090.ENSMUSP00000101003,10090.ENSMUSP00000101866,10090.ENSMUSP00000102147,10090.ENSMUSP00000103007,10090.ENSMUSP00000104188,10090.ENSMUSP00000106318,10090.ENSMUSP00000110398,10090.ENSMUSP00000110547,10090.ENSMUSP00000111946,10090.ENSMUSP00000113022,10090.ENSMUSP00000113942,10090.ENSMUSP00000117030,10090.ENSMUSP00000118566,10090.ENSMUSP00000122103,10090.ENSMUSP00000123765,10090.ENSMUSP00000125504,10090.ENSMUSP00000127526,10090.ENSMUSP00000130858,10090.ENSMUSP00000138396,10090.ENSMUSP00000140174,10090.ENSMUSP00000140815,10090.ENSMUSP00000141554,10090.ENSMUSP00000144827,10090.ENSMUSP00000144904,10090.ENSMUSP00000148107,10090.ENSMUSP00000158541	Hk2,Oxa1l,G6pdx,Etfb,Ndufs3,Cs,Sdhb,Ndufs2,Ndufa2,Ppp1cb,Atp5e,Slc25a22,Mdh2,Aldh1l2,Pfkl,Galk1,Sdha,Pdhb,Ogdhl,Adsl,Ndufa6,Aco2,Cyc1,Atp5o,Ndufa5,Atp5b,Atp5a1,Uqcrc1,Ndufs1,Ndufa10,Fh1,Idh3b,Stoml2,Uqcrc2,Pdha1,Acat1,Pkm,Etfa,Ppp1ca,Ndufv1,Mybbp1a,Uqcrfs1,Ptges3,Uqcrq,Idh3g,Pfkm,Suclg1,Acadm,Plec,Eno1,mt-Co2,Pgd,Ogdh,Idh1,Nnt,Mtor,Ppp1cc,Ndufs7,Gaa,Atp5h,Idh2,Eno3,Oxct1,Gsk3b,Atp5c1,Hk1,Atp5pb,Gapdh,Pfkp,Mtch2,Slc25a12,Sucla2,Atp5j2,Idh3a,Tpi1,Gm3839,Gnas,Vgf,Cox5b,Suclg2,Ndufa9,Ldha,Ndufs8
GO:0006417	Regulation of translation	90	458	0.66	2.22	5.68e-27	10090.ENSMUSP00000000804,10090.ENSMUSP00000001620,10090.ENSMUSP00000001809,10090.ENSMUSP00000003912,10090.ENSMUSP00000006137,10090.ENSMUSP00000006911,10090.ENSMUSP00000020543,10090.ENSMUSP00000020640,10090.ENSMUSP00000022734,10090.ENSMUSP00000022960,10090.ENSMUSP00000024884,10090.ENSMUSP00000025218,10090.ENSMUSP00000025955,10090.ENSMUSP00000026470,10090.ENSMUSP00000027438,10090.ENSMUSP00000028062,10090.ENSMUSP00000028608,10090.ENSMUSP00000029142,10090.ENSMUSP00000029336,10090.ENSMUSP00000029446,10090.ENSMUSP00000029722,10090.ENSMUSP00000032138,10090.ENSMUSP00000032629,10090.ENSMUSP00000032992,10090.ENSMUSP00000032998,10090.ENSMUSP00000033342,10090.ENSMUSP00000034441,10090.ENSMUSP00000034834,10090.ENSMUSP00000038839,10090.ENSMUSP00000038964,10090.ENSMUSP00000039109,10090.ENSMUSP00000042134,10090.ENSMUSP00000042457,10090.ENSMUSP00000045841,10090.ENSMUSP00000046101,10090.ENSMUSP00000047571,10090.ENSMUSP00000050289,10090.ENSMUSP00000054556,10090.ENSMUSP00000054863,10090.ENSMUSP00000058954,10090.ENSMUSP00000059395,10090.ENSMUSP00000065770,10090.ENSMUSP00000065983,10090.ENSMUSP00000066516,10090.ENSMUSP00000069432,10090.ENSMUSP00000075067,10090.ENSMUSP00000075089,10090.ENSMUSP00000076503,10090.ENSMUSP00000077223,10090.ENSMUSP00000078589,10090.ENSMUSP00000078940,10090.ENSMUSP00000079379,10090.ENSMUSP00000080743,10090.ENSMUSP00000080854,10090.ENSMUSP00000081142,10090.ENSMUSP00000081232,10090.ENSMUSP00000082055,10090.ENSMUSP00000090926,10090.ENSMUSP00000093955,10090.ENSMUSP00000095656,10090.ENSMUSP00000096549,10090.ENSMUSP00000096777,10090.ENSMUSP00000097780,10090.ENSMUSP00000098053,10090.ENSMUSP00000098076,10090.ENSMUSP00000099510,10090.ENSMUSP00000099653,10090.ENSMUSP00000102209,10090.ENSMUSP00000104265,10090.ENSMUSP00000105353,10090.ENSMUSP00000105602,10090.ENSMUSP00000107927,10090.ENSMUSP00000111120,10090.ENSMUSP00000113942,10090.ENSMUSP00000115722,10090.ENSMUSP00000116492,10090.ENSMUSP00000118787,10090.ENSMUSP00000120518,10090.ENSMUSP00000127034,10090.ENSMUSP00000129072,10090.ENSMUSP00000131207,10090.ENSMUSP00000132735,10090.ENSMUSP00000133428,10090.ENSMUSP00000133649,10090.ENSMUSP00000133728,10090.ENSMUSP00000138399,10090.ENSMUSP00000139825,10090.ENSMUSP00000144809,10090.ENSMUSP00000148807,10090.ENSMUSP00000157948	Ddx3x,Fxr1,Pabpc1,Calr,Trap1,Cdk4,Cpeb4,Rack1,Dnajc3,Eif3e,Eif2ak2,Etf1,Eif3a,Shmt2,Ncl,Vim,Nat10,Eif6,Dhx36,Csde1,Rps3a1,Cnbp,Cyfip1,Eif3c,Rps3,Eif3f,Aars,Pkm,Eif3l,Rbm3,Ppp1ca,Tsfm,Eef1a1,Eprs,Eef2,Hnrnpu,Eif5a2,Eef1a2,Pcbp1,Trmt10c,Eif2s3x,Ilf3,Mapk1,Khdrbs1,Gcn1,Npm1,Upf1,Gfm1,Eif1a,Ybx1,Gspt1,Abce1,Ptcd3,Rpl5,Tardbp,Eif4g3,Rpl10,Mtif2,Eef1g,Tufm,Elavl1,Eif2s2,Larp4,Eif3d,Eif3b,Mtor,Eif3i,Rpl38,Rps9,Cdk5rap1,Eef1d,Lrpprc,Eif4g1,Gapdh,Rpl13a,Eef1b2,Rpl22,Rps27l,Eif4a1,Rpl26,Eefsec,Hnrnpd,Ddx39b,Syncrip,Hnrnpl,Hnrnpr,Dhx9,Eif4a3l1,Cnot1,Rps14
GO:0071826	Ribonucleoprotein complex subunit organization	60	193	0.86	2.92	3.76e-26	10090.ENSMUSP00000002529,10090.ENSMUSP00000002551,10090.ENSMUSP00000018449,10090.ENSMUSP00000019614,10090.ENSMUSP00000020397,10090.ENSMUSP00000021183,10090.ENSMUSP00000022855,10090.ENSMUSP00000022960,10090.ENSMUSP00000023269,10090.ENSMUSP00000024739,10090.ENSMUSP00000025083,10090.ENSMUSP00000025955,10090.ENSMUSP00000027127,10090.ENSMUSP00000029142,10090.ENSMUSP00000030164,10090.ENSMUSP00000030734,10090.ENSMUSP00000030942,10090.ENSMUSP00000031617,10090.ENSMUSP00000032992,10090.ENSMUSP00000033342,10090.ENSMUSP00000035105,10090.ENSMUSP00000038839,10090.ENSMUSP00000043981,10090.ENSMUSP00000050292,10090.ENSMUSP00000053033,10090.ENSMUSP00000055254,10090.ENSMUSP00000059395,10090.ENSMUSP00000062622,10090.ENSMUSP00000069004,10090.ENSMUSP00000071955,10090.ENSMUSP00000079180,10090.ENSMUSP00000080854,10090.ENSMUSP00000082055,10090.ENSMUSP00000083705,10090.ENSMUSP00000091840,10090.ENSMUSP00000091921,10090.ENSMUSP00000092502,10090.ENSMUSP00000096686,10090.ENSMUSP00000096777,10090.ENSMUSP00000098053,10090.ENSMUSP00000098076,10090.ENSMUSP00000099509,10090.ENSMUSP00000099541,10090.ENSMUSP00000099561,10090.ENSMUSP00000099595,10090.ENSMUSP00000099653,10090.ENSMUSP00000101479,10090.ENSMUSP00000102209,10090.ENSMUSP00000104068,10090.ENSMUSP00000104179,10090.ENSMUSP00000119065,10090.ENSMUSP00000120518,10090.ENSMUSP00000132102,10090.ENSMUSP00000133428,10090.ENSMUSP00000134615,10090.ENSMUSP00000136358,10090.ENSMUSP00000138581,10090.ENSMUSP00000139825,10090.ENSMUSP00000147502,10090.ENSMUSP00000157948	Prpf6,Snrpd1,Prpf8,Xab2,Snrpd3,Eral1,Brix1,Eif3e,Rpl24,Hsp90ab1,Kif5b,Eif3a,Sf3b1,Eif6,Vcp,Sf3a3,Mrpl20,Rpl6,Eif3c,Eif3f,Rpsa,Eif3l,Nop53,Ptges3,Mrps7,Luc7l2,Eif2s3x,Dhx30,Rps15,Rrs1,Rps25,Rpl5,Rpl10,Rplp0,Snu13,Hsp90aa1,Rps2,Mbnl1,Eif2s2,Eif3d,Eif3b,Snrnp200,Rpl23a,Mrto4,Rpl11,Eif3i,Srsf10,Rpl38,Rps19,Rps5,Srsf6,Rps27l,Rps27,Ddx39b,Rps28,Fau,Rpf2,Dhx9,Ruvbl2,Rps14
GO:0046907	Intracellular transport	158	1342	0.43	1.5	1.38e-25	10090.ENSMUSP00000000137,10090.ENSMUSP00000000642,10090.ENSMUSP00000000985,10090.ENSMUSP00000001079,10090.ENSMUSP00000001479,10090.ENSMUSP00000002790,10090.ENSMUSP00000003029,10090.ENSMUSP00000003310,10090.ENSMUSP00000003912,10090.ENSMUSP00000004375,10090.ENSMUSP00000005066,10090.ENSMUSP00000005606,10090.ENSMUSP00000005798,10090.ENSMUSP00000007216,10090.ENSMUSP00000009157,10090.ENSMUSP00000010241,10090.ENSMUSP00000015800,10090.ENSMUSP00000016463,10090.ENSMUSP00000017975,10090.ENSMUSP00000018470,10090.ENSMUSP00000018506,10090.ENSMUSP00000018561,10090.ENSMUSP00000018851,10090.ENSMUSP00000019317,10090.ENSMUSP00000019937,10090.ENSMUSP00000019939,10090.ENSMUSP00000020238,10090.ENSMUSP00000020285,10090.ENSMUSP00000020343,10090.ENSMUSP00000020420,10090.ENSMUSP00000020653,10090.ENSMUSP00000020717,10090.ENSMUSP00000021001,10090.ENSMUSP00000021062,10090.ENSMUSP00000021133,10090.ENSMUSP00000021347,10090.ENSMUSP00000021375,10090.ENSMUSP00000022060,10090.ENSMUSP00000022293,10090.ENSMUSP00000022429,10090.ENSMUSP00000022638,10090.ENSMUSP00000022696,10090.ENSMUSP00000022894,10090.ENSMUSP00000022993,10090.ENSMUSP00000023071,10090.ENSMUSP00000025083,10090.ENSMUSP00000025217,10090.ENSMUSP00000025364,10090.ENSMUSP00000025684,10090.ENSMUSP00000026254,10090.ENSMUSP00000026899,10090.ENSMUSP00000027123,10090.ENSMUSP00000027684,10090.ENSMUSP00000028222,10090.ENSMUSP00000028238,10090.ENSMUSP00000029013,10090.ENSMUSP00000029142,10090.ENSMUSP00000029374,10090.ENSMUSP00000029477,10090.ENSMUSP00000029699,10090.ENSMUSP00000029770,10090.ENSMUSP00000030164,10090.ENSMUSP00000030623,10090.ENSMUSP00000030665,10090.ENSMUSP00000030882,10090.ENSMUSP00000031131,10090.ENSMUSP00000031355,10090.ENSMUSP00000031423,10090.ENSMUSP00000031492,10090.ENSMUSP00000032168,10090.ENSMUSP00000032196,10090.ENSMUSP00000032898,10090.ENSMUSP00000032946,10090.ENSMUSP00000033012,10090.ENSMUSP00000034049,10090.ENSMUSP00000034541,10090.ENSMUSP00000034607,10090.ENSMUSP00000036093,10090.ENSMUSP00000038368,10090.ENSMUSP00000039656,10090.ENSMUSP00000042658,10090.ENSMUSP00000047571,10090.ENSMUSP00000047898,10090.ENSMUSP00000048084,10090.ENSMUSP00000050689,10090.ENSMUSP00000054634,10090.ENSMUSP00000056655,10090.ENSMUSP00000057664,10090.ENSMUSP00000057771,10090.ENSMUSP00000061800,10090.ENSMUSP00000063590,10090.ENSMUSP00000068374,10090.ENSMUSP00000069004,10090.ENSMUSP00000071078,10090.ENSMUSP00000071955,10090.ENSMUSP00000075067,10090.ENSMUSP00000075762,10090.ENSMUSP00000079379,10090.ENSMUSP00000079730,10090.ENSMUSP00000080614,10090.ENSMUSP00000081782,10090.ENSMUSP00000084257,10090.ENSMUSP00000087453,10090.ENSMUSP00000087457,10090.ENSMUSP00000090281,10090.ENSMUSP00000090844,10090.ENSMUSP00000091921,10090.ENSMUSP00000092157,10090.ENSMUSP00000096549,10090.ENSMUSP00000097768,10090.ENSMUSP00000098648,10090.ENSMUSP00000099364,10090.ENSMUSP00000099475,10090.ENSMUSP00000099595,10090.ENSMUSP00000099671,10090.ENSMUSP00000099933,10090.ENSMUSP00000101312,10090.ENSMUSP00000101479,10090.ENSMUSP00000102622,10090.ENSMUSP00000102901,10090.ENSMUSP00000103483,10090.ENSMUSP00000104069,10090.ENSMUSP00000105028,10090.ENSMUSP00000105719,10090.ENSMUSP00000106975,10090.ENSMUSP00000109230,10090.ENSMUSP00000109237,10090.ENSMUSP00000109938,10090.ENSMUSP00000110021,10090.ENSMUSP00000110398,10090.ENSMUSP00000110906,10090.ENSMUSP00000111309,10090.ENSMUSP00000111942,10090.ENSMUSP00000113525,10090.ENSMUSP00000116028,10090.ENSMUSP00000116393,10090.ENSMUSP00000117045,10090.ENSMUSP00000117346,10090.ENSMUSP00000118179,10090.ENSMUSP00000118566,10090.ENSMUSP00000121182,10090.ENSMUSP00000123325,10090.ENSMUSP00000123700,10090.ENSMUSP00000127330,10090.ENSMUSP00000128819,10090.ENSMUSP00000128914,10090.ENSMUSP00000130313,10090.ENSMUSP00000132222,10090.ENSMUSP00000132945,10090.ENSMUSP00000133428,10090.ENSMUSP00000133992,10090.ENSMUSP00000136527,10090.ENSMUSP00000147514,10090.ENSMUSP00000148115,10090.ENSMUSP00000148700,10090.ENSMUSP00000155155,10090.ENSMUSP00000157011,10090.ENSMUSP00000158495	Actr2,Hk2,Oxa1l,Sec24b,Kpnb1,Cse1l,Timm44,Ranbp2,Calr,Phb2,Map2k1,Prkaca,Snx6,Ap2m1,Dynll1,Nxf1,Hspa8,Slc25a5,Rab5a,Ywhab,Kpna2,Myo1b,Dync1h1,Rab5c,Sec63,Snx3,Hsp90b1,Sar1a,Rab21,Ap3d1,Sar1b,Arf5,Rab10,Ddx5,Srp68,Sel1l,Sec23a,Pdcd6,Vdac2,Arf4,Nefm,Xpo7,Ywhaz,Derl1,Samm50,Kif5b,Hspa9,Yipf5,Ehd1,Gbf1,Slc25a10,Hspd1,Arl8a,Hspa5,Rab14,Rae1,Eif6,Nbea,Slc25a24,Lmna,Abcd3,Vcp,Sfpq,Nudc,Pmpcb,Uchl1,Uso1,Atp2a2,Rab35,Sec61a1,Arl8b,Ipo5,Rab6a,Copb1,Slc25a4,Srpr,Arcn1,Ipo9,Copg2,Nup205,Hnrnpa1,Hnrnpu,Ddx19a,Nup133,Arf3,Cdc42,Sun1,Rab2a,Rangap1,Chtop,Nup107,Map1b,Rps15,Cope,Rrs1,Npm1,Pmpca,Abce1,Nxf3,Timm50,Ipo7,Xpo5,Hnrnpa2b1,Itgb1,Aup1,Ap1g1,Hsp90aa1,Sec31a,Elavl1,Golga2,Srp72,Nsf,Cltc,Rpl11,Myh10,Xpo1,Tmem201,Srsf10,Arf2,Vps25,Clta,Myo1c,Tnpo1,Rab3a,Ran,Rab7,Copg1,Flna,Rab11b,Gsk3b,Tnpo3,Ranbp1,Arl1,Vps29,Myo5a,Gm37240,Srsf3,Ap3m1,Copa,Mtch2,Faf2,Rab9,Hyou1,Rab1a,Nup155,Os9,Ssb,Ddx39,Rab3c,Ddx39b,Scyl2,Spcs3,Cfl1,Nup98,Nup93,Dnm1l,Rab18,Lman1
GO:0022618	Ribonucleoprotein complex assembly	58	185	0.86	2.9	2.08e-25	10090.ENSMUSP00000002529,10090.ENSMUSP00000002551,10090.ENSMUSP00000018449,10090.ENSMUSP00000019614,10090.ENSMUSP00000020397,10090.ENSMUSP00000021183,10090.ENSMUSP00000022855,10090.ENSMUSP00000022960,10090.ENSMUSP00000023269,10090.ENSMUSP00000024739,10090.ENSMUSP00000025955,10090.ENSMUSP00000027127,10090.ENSMUSP00000029142,10090.ENSMUSP00000030734,10090.ENSMUSP00000030942,10090.ENSMUSP00000031617,10090.ENSMUSP00000032992,10090.ENSMUSP00000033342,10090.ENSMUSP00000035105,10090.ENSMUSP00000038839,10090.ENSMUSP00000043981,10090.ENSMUSP00000050292,10090.ENSMUSP00000053033,10090.ENSMUSP00000055254,10090.ENSMUSP00000059395,10090.ENSMUSP00000062622,10090.ENSMUSP00000069004,10090.ENSMUSP00000071955,10090.ENSMUSP00000079180,10090.ENSMUSP00000080854,10090.ENSMUSP00000082055,10090.ENSMUSP00000083705,10090.ENSMUSP00000091840,10090.ENSMUSP00000091921,10090.ENSMUSP00000092502,10090.ENSMUSP00000096686,10090.ENSMUSP00000096777,10090.ENSMUSP00000098053,10090.ENSMUSP00000098076,10090.ENSMUSP00000099509,10090.ENSMUSP00000099541,10090.ENSMUSP00000099561,10090.ENSMUSP00000099595,10090.ENSMUSP00000099653,10090.ENSMUSP00000101479,10090.ENSMUSP00000102209,10090.ENSMUSP00000104068,10090.ENSMUSP00000104179,10090.ENSMUSP00000119065,10090.ENSMUSP00000120518,10090.ENSMUSP00000132102,10090.ENSMUSP00000133428,10090.ENSMUSP00000134615,10090.ENSMUSP00000136358,10090.ENSMUSP00000138581,10090.ENSMUSP00000139825,10090.ENSMUSP00000147502,10090.ENSMUSP00000157948	Prpf6,Snrpd1,Prpf8,Xab2,Snrpd3,Eral1,Brix1,Eif3e,Rpl24,Hsp90ab1,Eif3a,Sf3b1,Eif6,Sf3a3,Mrpl20,Rpl6,Eif3c,Eif3f,Rpsa,Eif3l,Nop53,Ptges3,Mrps7,Luc7l2,Eif2s3x,Dhx30,Rps15,Rrs1,Rps25,Rpl5,Rpl10,Rplp0,Snu13,Hsp90aa1,Rps2,Mbnl1,Eif2s2,Eif3d,Eif3b,Snrnp200,Rpl23a,Mrto4,Rpl11,Eif3i,Srsf10,Rpl38,Rps19,Rps5,Srsf6,Rps27l,Rps27,Ddx39b,Rps28,Fau,Rpf2,Dhx9,Ruvbl2,Rps14
GO:0044085	Cellular component biogenesis	239	2631	0.32	1.22	5.8e-25	10090.ENSMUSP00000000137,10090.ENSMUSP00000000804,10090.ENSMUSP00000000985,10090.ENSMUSP00000001452,10090.ENSMUSP00000001479,10090.ENSMUSP00000001520,10090.ENSMUSP00000001566,10090.ENSMUSP00000001592,10090.ENSMUSP00000001724,10090.ENSMUSP00000002303,10090.ENSMUSP00000002529,10090.ENSMUSP00000002551,10090.ENSMUSP00000003906,10090.ENSMUSP00000003912,10090.ENSMUSP00000004470,10090.ENSMUSP00000004968,10090.ENSMUSP00000005647,10090.ENSMUSP00000006625,10090.ENSMUSP00000007216,10090.ENSMUSP00000007959,10090.ENSMUSP00000009157,10090.ENSMUSP00000013737,10090.ENSMUSP00000014438,10090.ENSMUSP00000017572,10090.ENSMUSP00000018143,10090.ENSMUSP00000018449,10090.ENSMUSP00000018561,10090.ENSMUSP00000018653,10090.ENSMUSP00000018851,10090.ENSMUSP00000019614,10090.ENSMUSP00000020099,10090.ENSMUSP00000020238,10090.ENSMUSP00000020312,10090.ENSMUSP00000020315,10090.ENSMUSP00000020397,10090.ENSMUSP00000020420,10090.ENSMUSP00000020705,10090.ENSMUSP00000021048,10090.ENSMUSP00000021183,10090.ENSMUSP00000021522,10090.ENSMUSP00000022060,10090.ENSMUSP00000022203,10090.ENSMUSP00000022638,10090.ENSMUSP00000022855,10090.ENSMUSP00000022894,10090.ENSMUSP00000022960,10090.ENSMUSP00000023071,10090.ENSMUSP00000023085,10090.ENSMUSP00000023269,10090.ENSMUSP00000023851,10090.ENSMUSP00000024739,10090.ENSMUSP00000025170,10090.ENSMUSP00000025217,10090.ENSMUSP00000025408,10090.ENSMUSP00000025684,10090.ENSMUSP00000025955,10090.ENSMUSP00000026289,10090.ENSMUSP00000026387,10090.ENSMUSP00000026470,10090.ENSMUSP00000026704,10090.ENSMUSP00000026743,10090.ENSMUSP00000027050,10090.ENSMUSP00000027111,10090.ENSMUSP00000027127,10090.ENSMUSP00000027464,10090.ENSMUSP00000027478,10090.ENSMUSP00000027626,10090.ENSMUSP00000027667,10090.ENSMUSP00000028225,10090.ENSMUSP00000028238,10090.ENSMUSP00000028608,10090.ENSMUSP00000028683,10090.ENSMUSP00000029142,10090.ENSMUSP00000029446,10090.ENSMUSP00000029699,10090.ENSMUSP00000030164,10090.ENSMUSP00000030169,10090.ENSMUSP00000030501,10090.ENSMUSP00000030518,10090.ENSMUSP00000030684,10090.ENSMUSP00000030734,10090.ENSMUSP00000030738,10090.ENSMUSP00000030942,10090.ENSMUSP00000031423,10090.ENSMUSP00000031565,10090.ENSMUSP00000031613,10090.ENSMUSP00000031617,10090.ENSMUSP00000031862,10090.ENSMUSP00000032196,10090.ENSMUSP00000032508,10090.ENSMUSP00000032629,10090.ENSMUSP00000032992,10090.ENSMUSP00000032998,10090.ENSMUSP00000033136,10090.ENSMUSP00000033182,10090.ENSMUSP00000033342,10090.ENSMUSP00000034058,10090.ENSMUSP00000034453,10090.ENSMUSP00000034541,10090.ENSMUSP00000034756,10090.ENSMUSP00000035105,10090.ENSMUSP00000036093,10090.ENSMUSP00000036288,10090.ENSMUSP00000036725,10090.ENSMUSP00000036993,10090.ENSMUSP00000037613,10090.ENSMUSP00000038839,10090.ENSMUSP00000039656,10090.ENSMUSP00000039853,10090.ENSMUSP00000041149,10090.ENSMUSP00000041732,10090.ENSMUSP00000041814,10090.ENSMUSP00000042691,10090.ENSMUSP00000043981,10090.ENSMUSP00000044361,10090.ENSMUSP00000044827,10090.ENSMUSP00000045291,10090.ENSMUSP00000048153,10090.ENSMUSP00000048457,10090.ENSMUSP00000048469,10090.ENSMUSP00000050292,10090.ENSMUSP00000050446,10090.ENSMUSP00000053033,10090.ENSMUSP00000054084,10090.ENSMUSP00000054490,10090.ENSMUSP00000054634,10090.ENSMUSP00000055254,10090.ENSMUSP00000055535,10090.ENSMUSP00000059395,10090.ENSMUSP00000059678,10090.ENSMUSP00000061923,10090.ENSMUSP00000062622,10090.ENSMUSP00000063590,10090.ENSMUSP00000066138,10090.ENSMUSP00000068374,10090.ENSMUSP00000069004,10090.ENSMUSP00000071163,10090.ENSMUSP00000071616,10090.ENSMUSP00000071636,10090.ENSMUSP00000071955,10090.ENSMUSP00000072008,10090.ENSMUSP00000073124,10090.ENSMUSP00000073880,10090.ENSMUSP00000075067,10090.ENSMUSP00000075377,10090.ENSMUSP00000079180,10090.ENSMUSP00000079379,10090.ENSMUSP00000079628,10090.ENSMUSP00000079672,10090.ENSMUSP00000080085,10090.ENSMUSP00000080854,10090.ENSMUSP00000081912,10090.ENSMUSP00000082055,10090.ENSMUSP00000083705,10090.ENSMUSP00000087457,10090.ENSMUSP00000090281,10090.ENSMUSP00000090844,10090.ENSMUSP00000091429,10090.ENSMUSP00000091840,10090.ENSMUSP00000091921,10090.ENSMUSP00000092502,10090.ENSMUSP00000092888,10090.ENSMUSP00000093325,10090.ENSMUSP00000094863,10090.ENSMUSP00000095169,10090.ENSMUSP00000096549,10090.ENSMUSP00000096686,10090.ENSMUSP00000096777,10090.ENSMUSP00000097768,10090.ENSMUSP00000098053,10090.ENSMUSP00000098058,10090.ENSMUSP00000098066,10090.ENSMUSP00000098076,10090.ENSMUSP00000099475,10090.ENSMUSP00000099487,10090.ENSMUSP00000099509,10090.ENSMUSP00000099541,10090.ENSMUSP00000099561,10090.ENSMUSP00000099595,10090.ENSMUSP00000099653,10090.ENSMUSP00000099671,10090.ENSMUSP00000099757,10090.ENSMUSP00000099878,10090.ENSMUSP00000099933,10090.ENSMUSP00000099953,10090.ENSMUSP00000099962,10090.ENSMUSP00000099990,10090.ENSMUSP00000101003,10090.ENSMUSP00000101311,10090.ENSMUSP00000101479,10090.ENSMUSP00000101858,10090.ENSMUSP00000102209,10090.ENSMUSP00000102381,10090.ENSMUSP00000102870,10090.ENSMUSP00000103474,10090.ENSMUSP00000103483,10090.ENSMUSP00000103940,10090.ENSMUSP00000104068,10090.ENSMUSP00000104179,10090.ENSMUSP00000106975,10090.ENSMUSP00000107492,10090.ENSMUSP00000109230,10090.ENSMUSP00000109938,10090.ENSMUSP00000110158,10090.ENSMUSP00000110728,10090.ENSMUSP00000112928,10090.ENSMUSP00000113431,10090.ENSMUSP00000114839,10090.ENSMUSP00000116028,10090.ENSMUSP00000117346,10090.ENSMUSP00000119065,10090.ENSMUSP00000120518,10090.ENSMUSP00000121203,10090.ENSMUSP00000127330,10090.ENSMUSP00000127641,10090.ENSMUSP00000129072,10090.ENSMUSP00000129828,10090.ENSMUSP00000131489,10090.ENSMUSP00000132102,10090.ENSMUSP00000132450,10090.ENSMUSP00000133428,10090.ENSMUSP00000134615,10090.ENSMUSP00000136358,10090.ENSMUSP00000137253,10090.ENSMUSP00000138581,10090.ENSMUSP00000139825,10090.ENSMUSP00000140174,10090.ENSMUSP00000140250,10090.ENSMUSP00000144904,10090.ENSMUSP00000147502,10090.ENSMUSP00000148115,10090.ENSMUSP00000148700,10090.ENSMUSP00000151972,10090.ENSMUSP00000152412,10090.ENSMUSP00000152944,10090.ENSMUSP00000153598,10090.ENSMUSP00000155155,10090.ENSMUSP00000157948,10090.ENSMUSP00000158541	Actr2,Ddx3x,Oxa1l,Cct3,Kpnb1,Afg3l1,Tubb5,Jup,Ddx18,Rhoc,Prpf6,Snrpd1,Farsa,Calr,Utp20,Plod3,Ndufs3,Rbm14,Ap2m1,Rhoa,Dynll1,Ndufs2,Ndufa2,Psmd11,Ddx27,Prpf8,Myo1b,Cenpv,Dync1h1,Xab2,Cdk1,Hsp90b1,Mcu,Cand1,Snrpd3,Ap3d1,Pes1,Ftsj3,Eral1,Glrx5,Pdcd6,Dimt1,Nefm,Brix1,Ywhaz,Eif3e,Samm50,Ndufa6,Rpl24,Ndufa5,Hsp90ab1,Wdr46,Hspa9,Afg3l2,Ehd1,Eif3a,Hsd17b10,Sbds,Shmt2,Cct8,Uqcrc1,Cops5,Ndufs1,Sf3b1,Mrpl44,Ndufa10,Nifk,Pkp1,Psmd5,Rab14,Nat10,Pdia3,Eif6,Csde1,Lmna,Vcp,Stoml2,Ebna1bp2,Capzb,Gnl2,Sf3a3,Utp11,Mrpl20,Atp2a2,Fscn1,Aimp2,Rpl6,Cbx3,Arl8b,Fkbp4,Cyfip1,Eif3c,Rps3,Bag3,Ilk,Eif3f,Cbr4,Acta1,Srpr,Anxa2,Rpsa,Ipo9,Cct2,Mrps2,Opa1,Fbl,Eif3l,Nup205,Rrp12,Mif,Ppp1r9b,Lonp1,Ddx21,Nop53,Smarca5,Mybbp1a,Acsl3,Rbmxl1,Surf6,Rpl10a,Ptges3,Irgm1,Mrps7,Heatr1,Rps23,Cdc42,Luc7l2,Ddx17,Eif2s3x,Zfp622,Mcm2,Dhx30,Nup107,Ubap2l,Map1b,Rps15,Rcc2,Rpl7,Prdx6,Rrs1,Pdcd11,Plec,Rps7,Npm1,Cand2,Rps25,Abce1,Rps17,Rpl35,Rrp1b,Rpl5,Numa1,Rpl10,Rplp0,Itgb1,Aup1,Ap1g1,Rnf213,Snu13,Hsp90aa1,Rps2,Rpl7l1,Tmf1,Gpx4,Csrp1,Elavl1,Mbnl1,Eif2s2,Golga2,Eif3d,Rac1,Actb,Eif3b,Cltc,Nop56,Snrnp200,Rpl23a,Mrto4,Rpl11,Eif3i,Myh10,Rps8,Rps6,Xpo1,Ecpas,Rpl7a,Anp32b,Ndufs7,Slc25a33,Srsf10,Fus,Rpl38,Capza1,Rpl27,Prmt1,Clta,Rps16,Rps19,Rps5,Ran,Pdcd6ip,Rab7,Flna,Gls,Rpl35a,Dpysl3,Rsl1d1,Arpc4,Myo5a,Ap3m1,Srsf6,Rps27l,Ctsd,Rab1a,Sept7,Rpl26,Farsb,Rpl14,Rps27,Atxn10,Ddx39b,Rps28,Fau,Noc2l,Rpf2,Dhx9,Gnas,Nop58,Ndufa9,Ruvbl2,Nup98,Nup93,Nap1l1,Gtpbp4,Rps24,Kif27,Dnm1l,Rps14,Ndufs8
GO:0044281	Small molecule metabolic process	178	1658	0.39	1.39	6.2e-25	10090.ENSMUSP00000000001,10090.ENSMUSP00000000349,10090.ENSMUSP00000000642,10090.ENSMUSP00000001416,10090.ENSMUSP00000003572,10090.ENSMUSP00000003906,10090.ENSMUSP00000004327,10090.ENSMUSP00000004729,10090.ENSMUSP00000004968,10090.ENSMUSP00000005003,10090.ENSMUSP00000005647,10090.ENSMUSP00000005810,10090.ENSMUSP00000005826,10090.ENSMUSP00000006764,10090.ENSMUSP00000006838,10090.ENSMUSP00000007959,10090.ENSMUSP00000010007,10090.ENSMUSP00000010807,10090.ENSMUSP00000013737,10090.ENSMUSP00000013773,10090.ENSMUSP00000014438,10090.ENSMUSP00000015501,10090.ENSMUSP00000015800,10090.ENSMUSP00000016396,10090.ENSMUSP00000018186,10090.ENSMUSP00000018992,10090.ENSMUSP00000019323,10090.ENSMUSP00000019382,10090.ENSMUSP00000020497,10090.ENSMUSP00000020522,10090.ENSMUSP00000021078,10090.ENSMUSP00000021114,10090.ENSMUSP00000021282,10090.ENSMUSP00000021313,10090.ENSMUSP00000021314,10090.ENSMUSP00000021443,10090.ENSMUSP00000021930,10090.ENSMUSP00000022062,10090.ENSMUSP00000022268,10090.ENSMUSP00000022322,10090.ENSMUSP00000022480,10090.ENSMUSP00000023043,10090.ENSMUSP00000023085,10090.ENSMUSP00000023116,10090.ENSMUSP00000023361,10090.ENSMUSP00000023510,10090.ENSMUSP00000023677,10090.ENSMUSP00000023684,10090.ENSMUSP00000023851,10090.ENSMUSP00000024733,10090.ENSMUSP00000024988,10090.ENSMUSP00000025567,10090.ENSMUSP00000025979,10090.ENSMUSP00000026289,10090.ENSMUSP00000026324,10090.ENSMUSP00000026459,10090.ENSMUSP00000026470,10090.ENSMUSP00000026495,10090.ENSMUSP00000026538,10090.ENSMUSP00000026927,10090.ENSMUSP00000027111,10090.ENSMUSP00000027153,10090.ENSMUSP00000027478,10090.ENSMUSP00000027602,10090.ENSMUSP00000027777,10090.ENSMUSP00000027802,10090.ENSMUSP00000027810,10090.ENSMUSP00000027853,10090.ENSMUSP00000028619,10090.ENSMUSP00000028892,10090.ENSMUSP00000029564,10090.ENSMUSP00000029770,10090.ENSMUSP00000030164,10090.ENSMUSP00000030169,10090.ENSMUSP00000030381,10090.ENSMUSP00000031411,10090.ENSMUSP00000031524,10090.ENSMUSP00000032233,10090.ENSMUSP00000033018,10090.ENSMUSP00000033634,10090.ENSMUSP00000033662,10090.ENSMUSP00000033873,10090.ENSMUSP00000034046,10090.ENSMUSP00000034058,10090.ENSMUSP00000034267,10090.ENSMUSP00000034441,10090.ENSMUSP00000034547,10090.ENSMUSP00000034834,10090.ENSMUSP00000034866,10090.ENSMUSP00000036710,10090.ENSMUSP00000036993,10090.ENSMUSP00000037930,10090.ENSMUSP00000038555,10090.ENSMUSP00000038931,10090.ENSMUSP00000039797,10090.ENSMUSP00000041149,10090.ENSMUSP00000041260,10090.ENSMUSP00000042967,10090.ENSMUSP00000043061,10090.ENSMUSP00000044955,10090.ENSMUSP00000045291,10090.ENSMUSP00000045841,10090.ENSMUSP00000047960,10090.ENSMUSP00000048001,10090.ENSMUSP00000048519,10090.ENSMUSP00000050292,10090.ENSMUSP00000052872,10090.ENSMUSP00000055277,10090.ENSMUSP00000056502,10090.ENSMUSP00000059139,10090.ENSMUSP00000059419,10090.ENSMUSP00000059801,10090.ENSMUSP00000064204,10090.ENSMUSP00000064755,10090.ENSMUSP00000065113,10090.ENSMUSP00000065983,10090.ENSMUSP00000068479,10090.ENSMUSP00000071618,10090.ENSMUSP00000072483,10090.ENSMUSP00000079727,10090.ENSMUSP00000081141,10090.ENSMUSP00000081544,10090.ENSMUSP00000084572,10090.ENSMUSP00000091041,10090.ENSMUSP00000094863,10090.ENSMUSP00000095197,10090.ENSMUSP00000095316,10090.ENSMUSP00000099510,10090.ENSMUSP00000099634,10090.ENSMUSP00000099685,10090.ENSMUSP00000099904,10090.ENSMUSP00000101003,10090.ENSMUSP00000101473,10090.ENSMUSP00000101669,10090.ENSMUSP00000102147,10090.ENSMUSP00000102559,10090.ENSMUSP00000102724,10090.ENSMUSP00000103007,10090.ENSMUSP00000103012,10090.ENSMUSP00000104188,10090.ENSMUSP00000106318,10090.ENSMUSP00000106975,10090.ENSMUSP00000110158,10090.ENSMUSP00000110434,10090.ENSMUSP00000110547,10090.ENSMUSP00000111204,10090.ENSMUSP00000111946,10090.ENSMUSP00000112897,10090.ENSMUSP00000112975,10090.ENSMUSP00000113022,10090.ENSMUSP00000113942,10090.ENSMUSP00000116028,10090.ENSMUSP00000117030,10090.ENSMUSP00000118416,10090.ENSMUSP00000118566,10090.ENSMUSP00000120976,10090.ENSMUSP00000122103,10090.ENSMUSP00000123765,10090.ENSMUSP00000124066,10090.ENSMUSP00000124579,10090.ENSMUSP00000124625,10090.ENSMUSP00000125504,10090.ENSMUSP00000127526,10090.ENSMUSP00000127903,10090.ENSMUSP00000129121,10090.ENSMUSP00000129828,10090.ENSMUSP00000130666,10090.ENSMUSP00000130858,10090.ENSMUSP00000131199,10090.ENSMUSP00000132082,10090.ENSMUSP00000133736,10090.ENSMUSP00000138396,10090.ENSMUSP00000144827,10090.ENSMUSP00000144904,10090.ENSMUSP00000147674,10090.ENSMUSP00000148107,10090.ENSMUSP00000157402,10090.ENSMUSP00000158541	Gnai3,Dbt,Hk2,Hars,Gars,Farsa,G6pdx,Etfb,Plod3,Lbr,Ndufs3,Mthfd2,Cs,Aprt,Qars,Rhoa,Sdhb,Fads1,Ndufs2,Cad,Ndufa2,Clpx,Hspa8,Atp5e,Cyb5r3,Rars,Mdh2,Tecr,Aldh1l2,Pfkl,Fdxr,Galk1,Pfas,Dcakd,Nmt1,Mthfd1,Sfxn1,Sdha,Pdhb,Glud1,Ogdhl,Adsl,Ndufa6,Aco2,Pdxdc1,Umps,Atp5o,Gart,Ndufa5,Aars2,C3,Fads2,Aldh18a1,Hsd17b10,Acot9,Atp5b,Shmt2,Atp5a1,Echs1,Nudt5,Ndufs1,Acadl,Ndufa10,Dars,Parp1,Pycr2,Fh1,Mpc2,Hsd17b12,Idh3b,Pmvk,Abcd3,Vcp,Stoml2,Ctps,Aldh2,Acads,Tuba8,Far1,Acsl4,Pdha1,Erlin2,Acsl1,Cbr4,Slc27a1,Aars,Acat1,Pkm,Etfa,Lars2,Opa1,Uggt1,Pck2,Gstp2,Prkar2b,Mif,Aldh1b1,Ndufv1,Mpst,Hacd3,Acsl3,Eprs,Atp5l,Coq5,Degs1,Ptges3,Fasn,Yars2,Idh3g,Vkorc1l1,Sfxn3,Pfkm,Lypla2,Phgdh,Suclg1,Mapk1,Ak1,Erlin1,Acadm,Eno1,Pgd,Oat,Vars,Ogdh,Gpx4,Lars,Idh1,Mtor,Acadvl,Sars,Ass1,Ndufs7,Kdm1a,Yars,Atp5h,Ak4,Plaa,Idh2,Acly,Eno3,Oxct1,Ran,Gls,Hadhb,Atp5c1,Asns,Hk1,Mthfd1l,Sgpl1,Atp5pb,Gapdh,Myo5a,Pfkp,Gm20431,Mtch2,Hadha,Slc25a12,Sucla2,Rdh11,Asl,Wars,Atp5j2,Idh3a,Hdlbp,Acot7,Farsb,Mars,Tpi1,Pycr1,Iars,Prps1l3,Gm3839,Suclg2,Ndufa9,Bpnt1,Ldha,Nars,Ndufs8
GO:0034660	ncRNA metabolic process	91	505	0.62	2.04	6.24e-25	10090.ENSMUSP00000000804,10090.ENSMUSP00000001416,10090.ENSMUSP00000001460,10090.ENSMUSP00000001724,10090.ENSMUSP00000001834,10090.ENSMUSP00000002808,10090.ENSMUSP00000003572,10090.ENSMUSP00000003906,10090.ENSMUSP00000004470,10090.ENSMUSP00000006838,10090.ENSMUSP00000018143,10090.ENSMUSP00000018992,10090.ENSMUSP00000020705,10090.ENSMUSP00000021048,10090.ENSMUSP00000021062,10090.ENSMUSP00000022203,10090.ENSMUSP00000022855,10090.ENSMUSP00000024733,10090.ENSMUSP00000025170,10090.ENSMUSP00000026289,10090.ENSMUSP00000026387,10090.ENSMUSP00000027464,10090.ENSMUSP00000027602,10090.ENSMUSP00000027626,10090.ENSMUSP00000028608,10090.ENSMUSP00000029142,10090.ENSMUSP00000030501,10090.ENSMUSP00000030738,10090.ENSMUSP00000034441,10090.ENSMUSP00000036710,10090.ENSMUSP00000037613,10090.ENSMUSP00000038964,10090.ENSMUSP00000039853,10090.ENSMUSP00000042691,10090.ENSMUSP00000043123,10090.ENSMUSP00000043981,10090.ENSMUSP00000045841,10090.ENSMUSP00000048469,10090.ENSMUSP00000054084,10090.ENSMUSP00000055277,10090.ENSMUSP00000055535,10090.ENSMUSP00000058954,10090.ENSMUSP00000065987,10090.ENSMUSP00000069004,10090.ENSMUSP00000071616,10090.ENSMUSP00000071955,10090.ENSMUSP00000072008,10090.ENSMUSP00000073880,10090.ENSMUSP00000075067,10090.ENSMUSP00000079180,10090.ENSMUSP00000079628,10090.ENSMUSP00000079672,10090.ENSMUSP00000080085,10090.ENSMUSP00000080854,10090.ENSMUSP00000084572,10090.ENSMUSP00000087453,10090.ENSMUSP00000091840,10090.ENSMUSP00000092888,10090.ENSMUSP00000095197,10090.ENSMUSP00000099561,10090.ENSMUSP00000099595,10090.ENSMUSP00000099685,10090.ENSMUSP00000099757,10090.ENSMUSP00000099878,10090.ENSMUSP00000099962,10090.ENSMUSP00000101669,10090.ENSMUSP00000102870,10090.ENSMUSP00000103940,10090.ENSMUSP00000104068,10090.ENSMUSP00000105094,10090.ENSMUSP00000105321,10090.ENSMUSP00000105353,10090.ENSMUSP00000110728,10090.ENSMUSP00000113431,10090.ENSMUSP00000117045,10090.ENSMUSP00000122212,10090.ENSMUSP00000124625,10090.ENSMUSP00000128819,10090.ENSMUSP00000129072,10090.ENSMUSP00000129828,10090.ENSMUSP00000130313,10090.ENSMUSP00000130666,10090.ENSMUSP00000131489,10090.ENSMUSP00000132082,10090.ENSMUSP00000132102,10090.ENSMUSP00000134615,10090.ENSMUSP00000138581,10090.ENSMUSP00000152412,10090.ENSMUSP00000152944,10090.ENSMUSP00000157402,10090.ENSMUSP00000157948	Ddx3x,Hars,Snd1,Ddx18,Rtcb,Prkra,Gars,Farsa,Utp20,Qars,Ddx27,Rars,Pes1,Ftsj3,Ddx5,Dimt1,Brix1,Aars2,Wdr46,Hsd17b10,Sbds,Mrpl44,Dars,Nifk,Nat10,Eif6,Ebna1bp2,Utp11,Aars,Lars2,Fbl,Rbm3,Rrp12,Ddx21,Srrt,Nop53,Eprs,Rpl10a,Heatr1,Yars2,Ddx17,Trmt10c,Ddx1,Rps15,Rpl7,Rrs1,Pdcd11,Rps7,Npm1,Rps25,Rps17,Rpl35,Rrp1b,Rpl5,Vars,Hnrnpa2b1,Snu13,Rpl7l1,Lars,Mrto4,Rpl11,Sars,Rps8,Rps6,Rpl7a,Yars,Rpl27,Rps16,Rps19,Top1,Nsun2,Cdk5rap1,Rpl35a,Rsl1d1,Srsf3,Gm12666,Wars,Nup155,Rpl26,Farsb,Ssb,Mars,Rpl14,Iars,Rps27,Rps28,Rpf2,Gtpbp4,Rps24,Nars,Rps14
GO:0090304	Nucleic acid metabolic process	207	2124	0.35	1.28	1.45e-24	10090.ENSMUSP00000000505,10090.ENSMUSP00000000804,10090.ENSMUSP00000001416,10090.ENSMUSP00000001460,10090.ENSMUSP00000001724,10090.ENSMUSP00000001809,10090.ENSMUSP00000001834,10090.ENSMUSP00000002529,10090.ENSMUSP00000002551,10090.ENSMUSP00000002808,10090.ENSMUSP00000003572,10090.ENSMUSP00000003906,10090.ENSMUSP00000004470,10090.ENSMUSP00000005606,10090.ENSMUSP00000005705,10090.ENSMUSP00000006625,10090.ENSMUSP00000006838,10090.ENSMUSP00000007993,10090.ENSMUSP00000014684,10090.ENSMUSP00000015800,10090.ENSMUSP00000018143,10090.ENSMUSP00000018449,10090.ENSMUSP00000018992,10090.ENSMUSP00000019614,10090.ENSMUSP00000020397,10090.ENSMUSP00000020705,10090.ENSMUSP00000021018,10090.ENSMUSP00000021048,10090.ENSMUSP00000021062,10090.ENSMUSP00000021381,10090.ENSMUSP00000021956,10090.ENSMUSP00000022153,10090.ENSMUSP00000022203,10090.ENSMUSP00000022855,10090.ENSMUSP00000022960,10090.ENSMUSP00000023117,10090.ENSMUSP00000023353,10090.ENSMUSP00000024733,10090.ENSMUSP00000024739,10090.ENSMUSP00000025170,10090.ENSMUSP00000025218,10090.ENSMUSP00000026289,10090.ENSMUSP00000026387,10090.ENSMUSP00000027123,10090.ENSMUSP00000027127,10090.ENSMUSP00000027464,10090.ENSMUSP00000027601,10090.ENSMUSP00000027602,10090.ENSMUSP00000027626,10090.ENSMUSP00000027777,10090.ENSMUSP00000027810,10090.ENSMUSP00000028278,10090.ENSMUSP00000028608,10090.ENSMUSP00000029120,10090.ENSMUSP00000029142,10090.ENSMUSP00000029336,10090.ENSMUSP00000029446,10090.ENSMUSP00000030164,10090.ENSMUSP00000030501,10090.ENSMUSP00000030623,10090.ENSMUSP00000030734,10090.ENSMUSP00000030738,10090.ENSMUSP00000031061,10090.ENSMUSP00000031227,10090.ENSMUSP00000031256,10090.ENSMUSP00000031351,10090.ENSMUSP00000031841,10090.ENSMUSP00000032138,10090.ENSMUSP00000032998,10090.ENSMUSP00000033609,10090.ENSMUSP00000033673,10090.ENSMUSP00000034441,10090.ENSMUSP00000034756,10090.ENSMUSP00000034763,10090.ENSMUSP00000036082,10090.ENSMUSP00000036710,10090.ENSMUSP00000036924,10090.ENSMUSP00000037613,10090.ENSMUSP00000038964,10090.ENSMUSP00000039621,10090.ENSMUSP00000039776,10090.ENSMUSP00000039853,10090.ENSMUSP00000042602,10090.ENSMUSP00000042658,10090.ENSMUSP00000042691,10090.ENSMUSP00000043123,10090.ENSMUSP00000043981,10090.ENSMUSP00000044361,10090.ENSMUSP00000045841,10090.ENSMUSP00000047571,10090.ENSMUSP00000047872,10090.ENSMUSP00000048153,10090.ENSMUSP00000048469,10090.ENSMUSP00000050292,10090.ENSMUSP00000053474,10090.ENSMUSP00000054084,10090.ENSMUSP00000054863,10090.ENSMUSP00000055254,10090.ENSMUSP00000055277,10090.ENSMUSP00000055535,10090.ENSMUSP00000058954,10090.ENSMUSP00000059192,10090.ENSMUSP00000061012,10090.ENSMUSP00000061474,10090.ENSMUSP00000061923,10090.ENSMUSP00000065983,10090.ENSMUSP00000065987,10090.ENSMUSP00000066516,10090.ENSMUSP00000068896,10090.ENSMUSP00000069004,10090.ENSMUSP00000070983,10090.ENSMUSP00000071616,10090.ENSMUSP00000071955,10090.ENSMUSP00000072008,10090.ENSMUSP00000073880,10090.ENSMUSP00000075067,10090.ENSMUSP00000075089,10090.ENSMUSP00000076989,10090.ENSMUSP00000078589,10090.ENSMUSP00000078940,10090.ENSMUSP00000079180,10090.ENSMUSP00000079628,10090.ENSMUSP00000079672,10090.ENSMUSP00000080085,10090.ENSMUSP00000080854,10090.ENSMUSP00000081114,10090.ENSMUSP00000081142,10090.ENSMUSP00000084572,10090.ENSMUSP00000085993,10090.ENSMUSP00000087453,10090.ENSMUSP00000090059,10090.ENSMUSP00000091840,10090.ENSMUSP00000091921,10090.ENSMUSP00000092888,10090.ENSMUSP00000095197,10090.ENSMUSP00000096686,10090.ENSMUSP00000099509,10090.ENSMUSP00000099561,10090.ENSMUSP00000099595,10090.ENSMUSP00000099685,10090.ENSMUSP00000099757,10090.ENSMUSP00000099878,10090.ENSMUSP00000099947,10090.ENSMUSP00000099962,10090.ENSMUSP00000099979,10090.ENSMUSP00000101311,10090.ENSMUSP00000101473,10090.ENSMUSP00000101479,10090.ENSMUSP00000101669,10090.ENSMUSP00000101858,10090.ENSMUSP00000102870,10090.ENSMUSP00000103474,10090.ENSMUSP00000103940,10090.ENSMUSP00000104068,10090.ENSMUSP00000104731,10090.ENSMUSP00000105094,10090.ENSMUSP00000105216,10090.ENSMUSP00000105321,10090.ENSMUSP00000105353,10090.ENSMUSP00000105602,10090.ENSMUSP00000105980,10090.ENSMUSP00000107237,10090.ENSMUSP00000107595,10090.ENSMUSP00000107927,10090.ENSMUSP00000109938,10090.ENSMUSP00000110398,10090.ENSMUSP00000110728,10090.ENSMUSP00000112104,10090.ENSMUSP00000113431,10090.ENSMUSP00000117045,10090.ENSMUSP00000118416,10090.ENSMUSP00000119065,10090.ENSMUSP00000120115,10090.ENSMUSP00000121005,10090.ENSMUSP00000122212,10090.ENSMUSP00000124625,10090.ENSMUSP00000124846,10090.ENSMUSP00000126135,10090.ENSMUSP00000126192,10090.ENSMUSP00000128819,10090.ENSMUSP00000129072,10090.ENSMUSP00000129828,10090.ENSMUSP00000130023,10090.ENSMUSP00000130313,10090.ENSMUSP00000130666,10090.ENSMUSP00000131489,10090.ENSMUSP00000132082,10090.ENSMUSP00000132102,10090.ENSMUSP00000132222,10090.ENSMUSP00000132735,10090.ENSMUSP00000133428,10090.ENSMUSP00000133649,10090.ENSMUSP00000133728,10090.ENSMUSP00000134615,10090.ENSMUSP00000136972,10090.ENSMUSP00000138581,10090.ENSMUSP00000139372,10090.ENSMUSP00000139825,10090.ENSMUSP00000140174,10090.ENSMUSP00000144572,10090.ENSMUSP00000144809,10090.ENSMUSP00000147502,10090.ENSMUSP00000148807,10090.ENSMUSP00000152412,10090.ENSMUSP00000152944,10090.ENSMUSP00000157402,10090.ENSMUSP00000157948	Mcm7,Ddx3x,Hars,Snd1,Ddx18,Pabpc1,Rtcb,Prpf6,Snrpd1,Prkra,Gars,Farsa,Utp20,Prkaca,Trim28,Rbm14,Qars,Rbm28,U2af1,Hspa8,Ddx27,Prpf8,Rars,Xab2,Snrpd3,Pes1,Taf15,Ftsj3,Ddx5,Pnn,Ddx41,Ptcd2,Dimt1,Brix1,Eif3e,Phf5a,Mcm4,Aars2,Hsp90ab1,Wdr46,Etf1,Hsd17b10,Sbds,Hspd1,Sf3b1,Mrpl44,Mcm6,Dars,Nifk,Parp1,Fh1,Psmd14,Nat10,Raly,Eif6,Dhx36,Csde1,Vcp,Ebna1bp2,Sfpq,Sf3a3,Utp11,Dhx15,Zfp326,Aff1,Arl6ip4,Tra2a,Cnbp,Rps3,Cstf2,Nono,Aars,Anxa2,Rp9,Nbas,Lars2,Ccar2,Fbl,Rbm3,Rfc3,Pold1,Rrp12,Apex1,Hnrnpa1,Ddx21,Srrt,Nop53,Smarca5,Eprs,Hnrnpu,Smc4,Rbmxl1,Rpl10a,Ptges3,Fubp3,Heatr1,Pcbp1,Luc7l2,Yars2,Ddx17,Trmt10c,Mcm3,Hmgn1,Srsf4,Mcm2,Mapk1,Ddx1,Khdrbs1,Top2a,Rps15,Srsf7,Rpl7,Rrs1,Pdcd11,Rps7,Npm1,Upf1,Hnrnph1,Ybx1,Gspt1,Rps25,Rps17,Rpl35,Rrp1b,Rpl5,Aurkaip1,Tardbp,Vars,Srrm2,Hnrnpa2b1,Srsf2,Snu13,Hsp90aa1,Rpl7l1,Lars,Mbnl1,Snrnp200,Mrto4,Rpl11,Sars,Rps8,Rps6,Ptbp3,Rpl7a,Smc2,Slc25a33,Kdm1a,Srsf10,Yars,Fus,Rpl27,Prmt1,Rps16,Rps19,Hnrnpab,Top1,Rbm39,Nsun2,Cdk5rap1,Eef1d,Srsf5,Hnrnpc,Hnrnpa3,Lrpprc,Flna,Gsk3b,Rpl35a,Hnrnpk,Rsl1d1,Srsf3,Gm20431,Srsf6,Hnrnpm,Hnrnpdl,Gm12666,Wars,Tra2b,Mcm5,Ptbp1,Nup155,Rpl26,Farsb,Hnrnpf,Ssb,Mars,Rpl14,Iars,Rps27,Ddx39,Hnrnpd,Ddx39b,Syncrip,Hnrnpl,Rps28,Lig1,Rpf2,Hnrnpll,Dhx9,Gnas,Pds5b,Eif4a3l1,Ruvbl2,Cnot1,Gtpbp4,Rps24,Nars,Rps14
GO:0071840	Cellular component organization or biogenesis	402	5681	0.21	0.99	1.62e-24	10090.ENSMUSP00000000001,10090.ENSMUSP00000000137,10090.ENSMUSP00000000505,10090.ENSMUSP00000000642,10090.ENSMUSP00000000804,10090.ENSMUSP00000000985,10090.ENSMUSP00000001079,10090.ENSMUSP00000001452,10090.ENSMUSP00000001479,10090.ENSMUSP00000001513,10090.ENSMUSP00000001520,10090.ENSMUSP00000001566,10090.ENSMUSP00000001592,10090.ENSMUSP00000001724,10090.ENSMUSP00000002303,10090.ENSMUSP00000002529,10090.ENSMUSP00000002551,10090.ENSMUSP00000002825,10090.ENSMUSP00000003029,10090.ENSMUSP00000003906,10090.ENSMUSP00000003912,10090.ENSMUSP00000004375,10090.ENSMUSP00000004470,10090.ENSMUSP00000004968,10090.ENSMUSP00000005066,10090.ENSMUSP00000005647,10090.ENSMUSP00000005705,10090.ENSMUSP00000006625,10090.ENSMUSP00000006911,10090.ENSMUSP00000007216,10090.ENSMUSP00000007959,10090.ENSMUSP00000009157,10090.ENSMUSP00000009774,10090.ENSMUSP00000009789,10090.ENSMUSP00000013737,10090.ENSMUSP00000014438,10090.ENSMUSP00000015011,10090.ENSMUSP00000015800,10090.ENSMUSP00000015877,10090.ENSMUSP00000016463,10090.ENSMUSP00000016771,10090.ENSMUSP00000017572,10090.ENSMUSP00000017975,10090.ENSMUSP00000018143,10090.ENSMUSP00000018437,10090.ENSMUSP00000018449,10090.ENSMUSP00000018561,10090.ENSMUSP00000018653,10090.ENSMUSP00000018851,10090.ENSMUSP00000019317,10090.ENSMUSP00000019614,10090.ENSMUSP00000019939,10090.ENSMUSP00000020099,10090.ENSMUSP00000020238,10090.ENSMUSP00000020285,10090.ENSMUSP00000020312,10090.ENSMUSP00000020315,10090.ENSMUSP00000020343,10090.ENSMUSP00000020397,10090.ENSMUSP00000020420,10090.ENSMUSP00000020653,10090.ENSMUSP00000020705,10090.ENSMUSP00000021001,10090.ENSMUSP00000021048,10090.ENSMUSP00000021183,10090.ENSMUSP00000021375,10090.ENSMUSP00000021522,10090.ENSMUSP00000022060,10090.ENSMUSP00000022153,10090.ENSMUSP00000022203,10090.ENSMUSP00000022293,10090.ENSMUSP00000022378,10090.ENSMUSP00000022429,10090.ENSMUSP00000022638,10090.ENSMUSP00000022855,10090.ENSMUSP00000022894,10090.ENSMUSP00000022960,10090.ENSMUSP00000023071,10090.ENSMUSP00000023085,10090.ENSMUSP00000023269,10090.ENSMUSP00000023353,10090.ENSMUSP00000023851,10090.ENSMUSP00000024739,10090.ENSMUSP00000024988,10090.ENSMUSP00000025083,10090.ENSMUSP00000025170,10090.ENSMUSP00000025217,10090.ENSMUSP00000025218,10090.ENSMUSP00000025364,10090.ENSMUSP00000025408,10090.ENSMUSP00000025684,10090.ENSMUSP00000025955,10090.ENSMUSP00000026254,10090.ENSMUSP00000026289,10090.ENSMUSP00000026328,10090.ENSMUSP00000026387,10090.ENSMUSP00000026427,10090.ENSMUSP00000026470,10090.ENSMUSP00000026560,10090.ENSMUSP00000026704,10090.ENSMUSP00000026743,10090.ENSMUSP00000026927,10090.ENSMUSP00000027050,10090.ENSMUSP00000027111,10090.ENSMUSP00000027123,10090.ENSMUSP00000027127,10090.ENSMUSP00000027464,10090.ENSMUSP00000027478,10090.ENSMUSP00000027601,10090.ENSMUSP00000027626,10090.ENSMUSP00000027667,10090.ENSMUSP00000027777,10090.ENSMUSP00000028062,10090.ENSMUSP00000028225,10090.ENSMUSP00000028238,10090.ENSMUSP00000028608,10090.ENSMUSP00000028619,10090.ENSMUSP00000028683,10090.ENSMUSP00000029013,10090.ENSMUSP00000029142,10090.ENSMUSP00000029336,10090.ENSMUSP00000029446,10090.ENSMUSP00000029694,10090.ENSMUSP00000029699,10090.ENSMUSP00000029711,10090.ENSMUSP00000029770,10090.ENSMUSP00000030164,10090.ENSMUSP00000030169,10090.ENSMUSP00000030501,10090.ENSMUSP00000030518,10090.ENSMUSP00000030623,10090.ENSMUSP00000030636,10090.ENSMUSP00000030665,10090.ENSMUSP00000030684,10090.ENSMUSP00000030734,10090.ENSMUSP00000030738,10090.ENSMUSP00000030882,10090.ENSMUSP00000030903,10090.ENSMUSP00000030942,10090.ENSMUSP00000031131,10090.ENSMUSP00000031355,10090.ENSMUSP00000031423,10090.ENSMUSP00000031492,10090.ENSMUSP00000031565,10090.ENSMUSP00000031613,10090.ENSMUSP00000031617,10090.ENSMUSP00000031862,10090.ENSMUSP00000032168,10090.ENSMUSP00000032172,10090.ENSMUSP00000032183,10090.ENSMUSP00000032196,10090.ENSMUSP00000032201,10090.ENSMUSP00000032233,10090.ENSMUSP00000032508,10090.ENSMUSP00000032629,10090.ENSMUSP00000032992,10090.ENSMUSP00000032998,10090.ENSMUSP00000033136,10090.ENSMUSP00000033182,10090.ENSMUSP00000033342,10090.ENSMUSP00000033634,10090.ENSMUSP00000034049,10090.ENSMUSP00000034058,10090.ENSMUSP00000034285,10090.ENSMUSP00000034453,10090.ENSMUSP00000034541,10090.ENSMUSP00000034756,10090.ENSMUSP00000034966,10090.ENSMUSP00000035105,10090.ENSMUSP00000035366,10090.ENSMUSP00000036093,10090.ENSMUSP00000036288,10090.ENSMUSP00000036725,10090.ENSMUSP00000036924,10090.ENSMUSP00000036993,10090.ENSMUSP00000037546,10090.ENSMUSP00000037613,10090.ENSMUSP00000038839,10090.ENSMUSP00000039621,10090.ENSMUSP00000039656,10090.ENSMUSP00000039853,10090.ENSMUSP00000041149,10090.ENSMUSP00000041347,10090.ENSMUSP00000041732,10090.ENSMUSP00000041814,10090.ENSMUSP00000042260,10090.ENSMUSP00000042342,10090.ENSMUSP00000042565,10090.ENSMUSP00000042602,10090.ENSMUSP00000042691,10090.ENSMUSP00000042852,10090.ENSMUSP00000043981,10090.ENSMUSP00000044361,10090.ENSMUSP00000044827,10090.ENSMUSP00000045291,10090.ENSMUSP00000047571,10090.ENSMUSP00000047872,10090.ENSMUSP00000048084,10090.ENSMUSP00000048153,10090.ENSMUSP00000048457,10090.ENSMUSP00000048469,10090.ENSMUSP00000048519,10090.ENSMUSP00000048537,10090.ENSMUSP00000049303,10090.ENSMUSP00000050292,10090.ENSMUSP00000050446,10090.ENSMUSP00000051643,10090.ENSMUSP00000053033,10090.ENSMUSP00000053175,10090.ENSMUSP00000054084,10090.ENSMUSP00000054490,10090.ENSMUSP00000054634,10090.ENSMUSP00000055122,10090.ENSMUSP00000055254,10090.ENSMUSP00000055535,10090.ENSMUSP00000055694,10090.ENSMUSP00000056655,10090.ENSMUSP00000057664,10090.ENSMUSP00000059192,10090.ENSMUSP00000059395,10090.ENSMUSP00000059494,10090.ENSMUSP00000059678,10090.ENSMUSP00000060246,10090.ENSMUSP00000061012,10090.ENSMUSP00000061923,10090.ENSMUSP00000062622,10090.ENSMUSP00000063590,10090.ENSMUSP00000064755,10090.ENSMUSP00000065987,10090.ENSMUSP00000066035,10090.ENSMUSP00000066138,10090.ENSMUSP00000066181,10090.ENSMUSP00000067964,10090.ENSMUSP00000068374,10090.ENSMUSP00000068890,10090.ENSMUSP00000068896,10090.ENSMUSP00000069004,10090.ENSMUSP00000070149,10090.ENSMUSP00000071134,10090.ENSMUSP00000071163,10090.ENSMUSP00000071616,10090.ENSMUSP00000071636,10090.ENSMUSP00000071955,10090.ENSMUSP00000072008,10090.ENSMUSP00000073061,10090.ENSMUSP00000073124,10090.ENSMUSP00000073880,10090.ENSMUSP00000075067,10090.ENSMUSP00000075089,10090.ENSMUSP00000075178,10090.ENSMUSP00000075377,10090.ENSMUSP00000075762,10090.ENSMUSP00000077080,10090.ENSMUSP00000078940,10090.ENSMUSP00000079180,10090.ENSMUSP00000079379,10090.ENSMUSP00000079628,10090.ENSMUSP00000079672,10090.ENSMUSP00000080085,10090.ENSMUSP00000080614,10090.ENSMUSP00000080854,10090.ENSMUSP00000081142,10090.ENSMUSP00000081912,10090.ENSMUSP00000082055,10090.ENSMUSP00000082822,10090.ENSMUSP00000083705,10090.ENSMUSP00000086716,10090.ENSMUSP00000087453,10090.ENSMUSP00000087457,10090.ENSMUSP00000088456,10090.ENSMUSP00000088493,10090.ENSMUSP00000088618,10090.ENSMUSP00000090281,10090.ENSMUSP00000090844,10090.ENSMUSP00000090926,10090.ENSMUSP00000091429,10090.ENSMUSP00000091840,10090.ENSMUSP00000091921,10090.ENSMUSP00000092157,10090.ENSMUSP00000092502,10090.ENSMUSP00000092888,10090.ENSMUSP00000093325,10090.ENSMUSP00000094778,10090.ENSMUSP00000094863,10090.ENSMUSP00000095169,10090.ENSMUSP00000095197,10090.ENSMUSP00000095501,10090.ENSMUSP00000096549,10090.ENSMUSP00000096686,10090.ENSMUSP00000096777,10090.ENSMUSP00000097768,10090.ENSMUSP00000097780,10090.ENSMUSP00000098053,10090.ENSMUSP00000098058,10090.ENSMUSP00000098066,10090.ENSMUSP00000098076,10090.ENSMUSP00000099364,10090.ENSMUSP00000099435,10090.ENSMUSP00000099461,10090.ENSMUSP00000099475,10090.ENSMUSP00000099487,10090.ENSMUSP00000099509,10090.ENSMUSP00000099510,10090.ENSMUSP00000099541,10090.ENSMUSP00000099561,10090.ENSMUSP00000099595,10090.ENSMUSP00000099613,10090.ENSMUSP00000099653,10090.ENSMUSP00000099671,10090.ENSMUSP00000099757,10090.ENSMUSP00000099878,10090.ENSMUSP00000099933,10090.ENSMUSP00000099953,10090.ENSMUSP00000099962,10090.ENSMUSP00000099979,10090.ENSMUSP00000099990,10090.ENSMUSP00000100911,10090.ENSMUSP00000101003,10090.ENSMUSP00000101311,10090.ENSMUSP00000101312,10090.ENSMUSP00000101473,10090.ENSMUSP00000101479,10090.ENSMUSP00000101858,10090.ENSMUSP00000101866,10090.ENSMUSP00000102209,10090.ENSMUSP00000102381,10090.ENSMUSP00000102870,10090.ENSMUSP00000103474,10090.ENSMUSP00000103483,10090.ENSMUSP00000103940,10090.ENSMUSP00000104068,10090.ENSMUSP00000104069,10090.ENSMUSP00000104179,10090.ENSMUSP00000104511,10090.ENSMUSP00000105094,10090.ENSMUSP00000105719,10090.ENSMUSP00000106975,10090.ENSMUSP00000107492,10090.ENSMUSP00000107830,10090.ENSMUSP00000109230,10090.ENSMUSP00000109795,10090.ENSMUSP00000109938,10090.ENSMUSP00000110158,10090.ENSMUSP00000110398,10090.ENSMUSP00000110728,10090.ENSMUSP00000111309,10090.ENSMUSP00000111942,10090.ENSMUSP00000112491,10090.ENSMUSP00000112928,10090.ENSMUSP00000113431,10090.ENSMUSP00000113942,10090.ENSMUSP00000114839,10090.ENSMUSP00000115062,10090.ENSMUSP00000115512,10090.ENSMUSP00000116028,10090.ENSMUSP00000117346,10090.ENSMUSP00000117987,10090.ENSMUSP00000118566,10090.ENSMUSP00000119065,10090.ENSMUSP00000120518,10090.ENSMUSP00000121182,10090.ENSMUSP00000121203,10090.ENSMUSP00000125341,10090.ENSMUSP00000125656,10090.ENSMUSP00000126135,10090.ENSMUSP00000127330,10090.ENSMUSP00000127641,10090.ENSMUSP00000128278,10090.ENSMUSP00000128819,10090.ENSMUSP00000129072,10090.ENSMUSP00000129828,10090.ENSMUSP00000131489,10090.ENSMUSP00000132102,10090.ENSMUSP00000132450,10090.ENSMUSP00000133428,10090.ENSMUSP00000133564,10090.ENSMUSP00000134615,10090.ENSMUSP00000136358,10090.ENSMUSP00000137103,10090.ENSMUSP00000137253,10090.ENSMUSP00000138581,10090.ENSMUSP00000139759,10090.ENSMUSP00000139825,10090.ENSMUSP00000140174,10090.ENSMUSP00000140250,10090.ENSMUSP00000140657,10090.ENSMUSP00000143302,10090.ENSMUSP00000144572,10090.ENSMUSP00000144904,10090.ENSMUSP00000147502,10090.ENSMUSP00000147514,10090.ENSMUSP00000148115,10090.ENSMUSP00000148700,10090.ENSMUSP00000151972,10090.ENSMUSP00000152412,10090.ENSMUSP00000152944,10090.ENSMUSP00000153598,10090.ENSMUSP00000155155,10090.ENSMUSP00000157011,10090.ENSMUSP00000157948,10090.ENSMUSP00000158495,10090.ENSMUSP00000158541	Gnai3,Actr2,Mcm7,Hk2,Ddx3x,Oxa1l,Sec24b,Cct3,Kpnb1,Tubb6,Afg3l1,Tubb5,Jup,Ddx18,Rhoc,Prpf6,Snrpd1,Baz1b,Timm44,Farsa,Calr,Phb2,Utp20,Plod3,Map2k1,Ndufs3,Trim28,Rbm14,Cdk4,Ap2m1,Rhoa,Dynll1,Ppp2cb,P4ha1,Ndufs2,Ndufa2,Surf4,Hspa8,Capza2,Slc25a5,Myh9,Psmd11,Rab5a,Ddx27,Pfn1,Prpf8,Myo1b,Cenpv,Dync1h1,Rab5c,Xab2,Snx3,Cdk1,Hsp90b1,Sar1a,Mcu,Cand1,Rab21,Snrpd3,Ap3d1,Sar1b,Pes1,Rab10,Ftsj3,Eral1,Sec23a,Glrx5,Pdcd6,Ptcd2,Dimt1,Vdac2,Ero1l,Arf4,Nefm,Brix1,Ywhaz,Eif3e,Samm50,Ndufa6,Rpl24,Mcm4,Ndufa5,Hsp90ab1,C3,Kif5b,Wdr46,Hspa9,Etf1,Yipf5,Afg3l2,Ehd1,Eif3a,Gbf1,Hsd17b10,Prdx4,Sbds,Esyt1,Shmt2,Psmd13,Cct8,Uqcrc1,Nudt5,Cops5,Ndufs1,Hspd1,Sf3b1,Mrpl44,Ndufa10,Mcm6,Nifk,Pkp1,Parp1,Vim,Psmd5,Rab14,Nat10,Hsd17b12,Pdia3,Rae1,Eif6,Dhx36,Csde1,Arhgef2,Lmna,Insrr,Abcd3,Vcp,Stoml2,Ebna1bp2,Capzb,Sfpq,Stmn1,Nudc,Gnl2,Sf3a3,Utp11,Pmpcb,Atad3a,Mrpl20,Uchl1,Uso1,Atp2a2,Rab35,Fscn1,Aimp2,Rpl6,Cbx3,Sec61a1,Chchd6,Tmem43,Arl8b,Ret,Tuba8,Fkbp4,Cyfip1,Eif3c,Rps3,Bag3,Ilk,Eif3f,Acsl4,Slc25a4,Cbr4,Cotl1,Acta1,Srpr,Anxa2,Rpl4,Rpsa,Dync1li1,Ipo9,Cct2,Mrps2,Ccar2,Opa1,Letmd1,Fbl,Eif3l,Rfc3,Nup205,Rrp12,Mif,Ina,Ppp1r9b,Lonp1,Ncapd2,Tubb4b,Cdc42bpb,Apex1,Ddx21,Tmem33,Nop53,Smarca5,Mybbp1a,Acsl3,Hnrnpu,Smc4,Nup133,Rbmxl1,Surf6,Rpl10a,Degs1,Smyd5,Prph,Ptges3,Irgm1,Dnajc11,Mrps7,Sdf4,Heatr1,Rps23,Cdc42,Epb41l2,Luc7l2,Ddx17,Cavin2,Sun1,Rab2a,Mcm3,Eif2s3x,Tmem11,Zfp622,Tubb2a,Hmgn1,Mcm2,Dhx30,Nup107,Phgdh,Ddx1,Anxa7,Ubap2l,Immt,Gpsm1,Map1b,Pfn2,Top2a,Rps15,Chchd3,Tubb3,Rcc2,Rpl7,Prdx6,Rrs1,Pdcd11,Pgrmc1,Plec,Rps7,Npm1,Upf1,Tubb2b,Cand2,Pmpca,Unc5b,Gspt1,Rps25,Abce1,Rps17,Rpl35,Rrp1b,Timm50,Rpl5,Tardbp,Numa1,Rpl10,Arpc1b,Rplp0,Usp9x,Hnrnpa2b1,Itgb1,Dap3,Nes,Dnm1,Aup1,Ap1g1,Mtif2,Rnf213,Snu13,Hsp90aa1,Sec31a,Rps2,Rpl7l1,Tmf1,Tuba1a,Gpx4,Csrp1,Lars,Sh3d21,Elavl1,Mbnl1,Eif2s2,Golga2,Larp4,Eif3d,Rac1,Actb,Eif3b,Nsf,Rpl23,Dstn,Cltc,Nop56,Snrnp200,Mtor,Rpl23a,Mrto4,Rpl11,Hmgn2,Eif3i,Myh10,Rps8,Rps6,Xpo1,Ecpas,Rpl7a,Smc2,Anp32b,Osbpl8,Ndufs7,Slc25a33,Tmem201,Kdm1a,Srsf10,Fus,Gaa,Rpl38,Capza1,Rpl27,Prmt1,Clta,Rps16,Rps19,Myo1c,Rps5,Anxa6,Top1,Rab3a,Ran,Pdcd6ip,Prkcd,Rab7,Crmp1,Flna,Gls,Gsk3b,Rpl35a,Ranbp1,Arl1,Eml2,Dpysl3,Rsl1d1,Gapdh,Arpc4,Dsp,Mrpl15,Myo5a,Ap3m1,Ppia,Mtch2,Srsf6,Rps27l,Faf2,Ctsd,Slirp,Gfm2,Mcm5,Rab1a,Sept7,Iqgap1,Nup155,Rpl26,Farsb,Rpl14,Rps27,Atxn10,Ddx39b,Dnm2,Rps28,Fau,Emc1,Noc2l,Rpf2,Auts2,Dhx9,Gnas,Nop58,Tuba4a,Rufy3,Pds5b,Ndufa9,Ruvbl2,Cfl1,Nup98,Nup93,Nap1l1,Gtpbp4,Rps24,Kif27,Dnm1l,Rab18,Rps14,Lman1,Ndufs8
GO:0034248	Regulation of cellular amide metabolic process	91	519	0.61	1.98	3.34e-24	10090.ENSMUSP00000000804,10090.ENSMUSP00000001620,10090.ENSMUSP00000001809,10090.ENSMUSP00000003912,10090.ENSMUSP00000006137,10090.ENSMUSP00000006911,10090.ENSMUSP00000020543,10090.ENSMUSP00000020640,10090.ENSMUSP00000022734,10090.ENSMUSP00000022960,10090.ENSMUSP00000024884,10090.ENSMUSP00000025218,10090.ENSMUSP00000025955,10090.ENSMUSP00000026470,10090.ENSMUSP00000027438,10090.ENSMUSP00000028062,10090.ENSMUSP00000028608,10090.ENSMUSP00000029142,10090.ENSMUSP00000029336,10090.ENSMUSP00000029446,10090.ENSMUSP00000029722,10090.ENSMUSP00000032138,10090.ENSMUSP00000032629,10090.ENSMUSP00000032992,10090.ENSMUSP00000032998,10090.ENSMUSP00000033342,10090.ENSMUSP00000034441,10090.ENSMUSP00000034834,10090.ENSMUSP00000038839,10090.ENSMUSP00000038964,10090.ENSMUSP00000039109,10090.ENSMUSP00000042134,10090.ENSMUSP00000042457,10090.ENSMUSP00000045841,10090.ENSMUSP00000046101,10090.ENSMUSP00000047571,10090.ENSMUSP00000050289,10090.ENSMUSP00000054556,10090.ENSMUSP00000054863,10090.ENSMUSP00000058954,10090.ENSMUSP00000059395,10090.ENSMUSP00000065770,10090.ENSMUSP00000065983,10090.ENSMUSP00000066516,10090.ENSMUSP00000069432,10090.ENSMUSP00000075067,10090.ENSMUSP00000075089,10090.ENSMUSP00000076503,10090.ENSMUSP00000077223,10090.ENSMUSP00000078589,10090.ENSMUSP00000078940,10090.ENSMUSP00000079379,10090.ENSMUSP00000080743,10090.ENSMUSP00000080854,10090.ENSMUSP00000081142,10090.ENSMUSP00000081232,10090.ENSMUSP00000082055,10090.ENSMUSP00000090926,10090.ENSMUSP00000093955,10090.ENSMUSP00000095656,10090.ENSMUSP00000096549,10090.ENSMUSP00000096777,10090.ENSMUSP00000097780,10090.ENSMUSP00000098053,10090.ENSMUSP00000098076,10090.ENSMUSP00000099510,10090.ENSMUSP00000099653,10090.ENSMUSP00000102209,10090.ENSMUSP00000104265,10090.ENSMUSP00000105353,10090.ENSMUSP00000105602,10090.ENSMUSP00000107830,10090.ENSMUSP00000107927,10090.ENSMUSP00000111120,10090.ENSMUSP00000113942,10090.ENSMUSP00000115722,10090.ENSMUSP00000116492,10090.ENSMUSP00000118787,10090.ENSMUSP00000120518,10090.ENSMUSP00000127034,10090.ENSMUSP00000129072,10090.ENSMUSP00000131207,10090.ENSMUSP00000132735,10090.ENSMUSP00000133428,10090.ENSMUSP00000133649,10090.ENSMUSP00000133728,10090.ENSMUSP00000138399,10090.ENSMUSP00000139825,10090.ENSMUSP00000144809,10090.ENSMUSP00000148807,10090.ENSMUSP00000157948	Ddx3x,Fxr1,Pabpc1,Calr,Trap1,Cdk4,Cpeb4,Rack1,Dnajc3,Eif3e,Eif2ak2,Etf1,Eif3a,Shmt2,Ncl,Vim,Nat10,Eif6,Dhx36,Csde1,Rps3a1,Cnbp,Cyfip1,Eif3c,Rps3,Eif3f,Aars,Pkm,Eif3l,Rbm3,Ppp1ca,Tsfm,Eef1a1,Eprs,Eef2,Hnrnpu,Eif5a2,Eef1a2,Pcbp1,Trmt10c,Eif2s3x,Ilf3,Mapk1,Khdrbs1,Gcn1,Npm1,Upf1,Gfm1,Eif1a,Ybx1,Gspt1,Abce1,Ptcd3,Rpl5,Tardbp,Eif4g3,Rpl10,Mtif2,Eef1g,Tufm,Elavl1,Eif2s2,Larp4,Eif3d,Eif3b,Mtor,Eif3i,Rpl38,Rps9,Cdk5rap1,Eef1d,Prkcd,Lrpprc,Eif4g1,Gapdh,Rpl13a,Eef1b2,Rpl22,Rps27l,Eif4a1,Rpl26,Eefsec,Hnrnpd,Ddx39b,Syncrip,Hnrnpl,Hnrnpr,Dhx9,Eif4a3l1,Cnot1,Rps14
GO:2000112	Regulation of cellular macromolecule biosynthetic process	92	544	0.59	1.91	1.71e-23	10090.ENSMUSP00000000804,10090.ENSMUSP00000001620,10090.ENSMUSP00000001809,10090.ENSMUSP00000003912,10090.ENSMUSP00000006137,10090.ENSMUSP00000006911,10090.ENSMUSP00000015100,10090.ENSMUSP00000020543,10090.ENSMUSP00000020640,10090.ENSMUSP00000022734,10090.ENSMUSP00000022960,10090.ENSMUSP00000024884,10090.ENSMUSP00000025218,10090.ENSMUSP00000025955,10090.ENSMUSP00000026470,10090.ENSMUSP00000027438,10090.ENSMUSP00000028062,10090.ENSMUSP00000028608,10090.ENSMUSP00000029142,10090.ENSMUSP00000029336,10090.ENSMUSP00000029446,10090.ENSMUSP00000029722,10090.ENSMUSP00000032138,10090.ENSMUSP00000032629,10090.ENSMUSP00000032992,10090.ENSMUSP00000032998,10090.ENSMUSP00000033342,10090.ENSMUSP00000034441,10090.ENSMUSP00000034834,10090.ENSMUSP00000038839,10090.ENSMUSP00000038964,10090.ENSMUSP00000039109,10090.ENSMUSP00000042134,10090.ENSMUSP00000042457,10090.ENSMUSP00000045841,10090.ENSMUSP00000046101,10090.ENSMUSP00000047571,10090.ENSMUSP00000050289,10090.ENSMUSP00000054556,10090.ENSMUSP00000054863,10090.ENSMUSP00000058954,10090.ENSMUSP00000059395,10090.ENSMUSP00000065770,10090.ENSMUSP00000065983,10090.ENSMUSP00000066516,10090.ENSMUSP00000069432,10090.ENSMUSP00000075067,10090.ENSMUSP00000075089,10090.ENSMUSP00000076503,10090.ENSMUSP00000077223,10090.ENSMUSP00000078589,10090.ENSMUSP00000078940,10090.ENSMUSP00000079379,10090.ENSMUSP00000080743,10090.ENSMUSP00000080854,10090.ENSMUSP00000081142,10090.ENSMUSP00000081232,10090.ENSMUSP00000082055,10090.ENSMUSP00000090926,10090.ENSMUSP00000093955,10090.ENSMUSP00000095656,10090.ENSMUSP00000096549,10090.ENSMUSP00000096777,10090.ENSMUSP00000097780,10090.ENSMUSP00000098053,10090.ENSMUSP00000098076,10090.ENSMUSP00000099510,10090.ENSMUSP00000099653,10090.ENSMUSP00000102209,10090.ENSMUSP00000103474,10090.ENSMUSP00000104265,10090.ENSMUSP00000105353,10090.ENSMUSP00000105602,10090.ENSMUSP00000107927,10090.ENSMUSP00000111120,10090.ENSMUSP00000113942,10090.ENSMUSP00000115722,10090.ENSMUSP00000116492,10090.ENSMUSP00000118787,10090.ENSMUSP00000120518,10090.ENSMUSP00000127034,10090.ENSMUSP00000129072,10090.ENSMUSP00000131207,10090.ENSMUSP00000132735,10090.ENSMUSP00000133428,10090.ENSMUSP00000133649,10090.ENSMUSP00000133728,10090.ENSMUSP00000138399,10090.ENSMUSP00000139825,10090.ENSMUSP00000144809,10090.ENSMUSP00000148807,10090.ENSMUSP00000157948	Ddx3x,Fxr1,Pabpc1,Calr,Trap1,Cdk4,Ppp1cb,Cpeb4,Rack1,Dnajc3,Eif3e,Eif2ak2,Etf1,Eif3a,Shmt2,Ncl,Vim,Nat10,Eif6,Dhx36,Csde1,Rps3a1,Cnbp,Cyfip1,Eif3c,Rps3,Eif3f,Aars,Pkm,Eif3l,Rbm3,Ppp1ca,Tsfm,Eef1a1,Eprs,Eef2,Hnrnpu,Eif5a2,Eef1a2,Pcbp1,Trmt10c,Eif2s3x,Ilf3,Mapk1,Khdrbs1,Gcn1,Npm1,Upf1,Gfm1,Eif1a,Ybx1,Gspt1,Abce1,Ptcd3,Rpl5,Tardbp,Eif4g3,Rpl10,Mtif2,Eef1g,Tufm,Elavl1,Eif2s2,Larp4,Eif3d,Eif3b,Mtor,Eif3i,Rpl38,Prmt1,Rps9,Cdk5rap1,Eef1d,Lrpprc,Eif4g1,Gapdh,Rpl13a,Eef1b2,Rpl22,Rps27l,Eif4a1,Rpl26,Eefsec,Hnrnpd,Ddx39b,Syncrip,Hnrnpl,Hnrnpr,Dhx9,Eif4a3l1,Cnot1,Rps14
GO:0019752	Carboxylic acid metabolic process	116	843	0.5	1.65	3.72e-23	10090.ENSMUSP00000000349,10090.ENSMUSP00000000642,10090.ENSMUSP00000001416,10090.ENSMUSP00000003572,10090.ENSMUSP00000003906,10090.ENSMUSP00000004729,10090.ENSMUSP00000004968,10090.ENSMUSP00000005826,10090.ENSMUSP00000006838,10090.ENSMUSP00000010007,10090.ENSMUSP00000010807,10090.ENSMUSP00000013773,10090.ENSMUSP00000018992,10090.ENSMUSP00000019323,10090.ENSMUSP00000019382,10090.ENSMUSP00000020497,10090.ENSMUSP00000020522,10090.ENSMUSP00000021114,10090.ENSMUSP00000021282,10090.ENSMUSP00000021443,10090.ENSMUSP00000022062,10090.ENSMUSP00000022268,10090.ENSMUSP00000022322,10090.ENSMUSP00000022480,10090.ENSMUSP00000023116,10090.ENSMUSP00000023361,10090.ENSMUSP00000023684,10090.ENSMUSP00000024733,10090.ENSMUSP00000024988,10090.ENSMUSP00000025567,10090.ENSMUSP00000025979,10090.ENSMUSP00000026289,10090.ENSMUSP00000026324,10090.ENSMUSP00000026470,10090.ENSMUSP00000026538,10090.ENSMUSP00000027153,10090.ENSMUSP00000027602,10090.ENSMUSP00000027802,10090.ENSMUSP00000027810,10090.ENSMUSP00000027853,10090.ENSMUSP00000028619,10090.ENSMUSP00000028892,10090.ENSMUSP00000029770,10090.ENSMUSP00000030381,10090.ENSMUSP00000031524,10090.ENSMUSP00000032233,10090.ENSMUSP00000033634,10090.ENSMUSP00000033662,10090.ENSMUSP00000034046,10090.ENSMUSP00000034058,10090.ENSMUSP00000034267,10090.ENSMUSP00000034441,10090.ENSMUSP00000034547,10090.ENSMUSP00000034834,10090.ENSMUSP00000034866,10090.ENSMUSP00000036710,10090.ENSMUSP00000038555,10090.ENSMUSP00000038931,10090.ENSMUSP00000039797,10090.ENSMUSP00000041149,10090.ENSMUSP00000043061,10090.ENSMUSP00000044955,10090.ENSMUSP00000045291,10090.ENSMUSP00000045841,10090.ENSMUSP00000048519,10090.ENSMUSP00000050292,10090.ENSMUSP00000052872,10090.ENSMUSP00000055277,10090.ENSMUSP00000056502,10090.ENSMUSP00000059801,10090.ENSMUSP00000064204,10090.ENSMUSP00000064755,10090.ENSMUSP00000065113,10090.ENSMUSP00000072483,10090.ENSMUSP00000079727,10090.ENSMUSP00000081141,10090.ENSMUSP00000081544,10090.ENSMUSP00000084572,10090.ENSMUSP00000091041,10090.ENSMUSP00000094863,10090.ENSMUSP00000095197,10090.ENSMUSP00000095316,10090.ENSMUSP00000099634,10090.ENSMUSP00000099685,10090.ENSMUSP00000099904,10090.ENSMUSP00000101669,10090.ENSMUSP00000102724,10090.ENSMUSP00000103007,10090.ENSMUSP00000103012,10090.ENSMUSP00000104188,10090.ENSMUSP00000110158,10090.ENSMUSP00000110434,10090.ENSMUSP00000111204,10090.ENSMUSP00000111946,10090.ENSMUSP00000112897,10090.ENSMUSP00000112975,10090.ENSMUSP00000113942,10090.ENSMUSP00000116028,10090.ENSMUSP00000117030,10090.ENSMUSP00000118416,10090.ENSMUSP00000118566,10090.ENSMUSP00000120976,10090.ENSMUSP00000122103,10090.ENSMUSP00000123765,10090.ENSMUSP00000124579,10090.ENSMUSP00000124625,10090.ENSMUSP00000127526,10090.ENSMUSP00000129121,10090.ENSMUSP00000129828,10090.ENSMUSP00000130666,10090.ENSMUSP00000130858,10090.ENSMUSP00000131199,10090.ENSMUSP00000132082,10090.ENSMUSP00000138396,10090.ENSMUSP00000148107,10090.ENSMUSP00000157402	Dbt,Hk2,Hars,Gars,Farsa,Etfb,Plod3,Cs,Qars,Sdhb,Fads1,Cad,Rars,Mdh2,Tecr,Aldh1l2,Pfkl,Galk1,Pfas,Mthfd1,Sdha,Pdhb,Glud1,Ogdhl,Aco2,Pdxdc1,Gart,Aars2,C3,Fads2,Aldh18a1,Hsd17b10,Acot9,Shmt2,Echs1,Acadl,Dars,Pycr2,Fh1,Mpc2,Hsd17b12,Idh3b,Abcd3,Ctps,Acads,Tuba8,Acsl4,Pdha1,Acsl1,Cbr4,Slc27a1,Aars,Acat1,Pkm,Etfa,Lars2,Pck2,Gstp2,Prkar2b,Mif,Mpst,Hacd3,Acsl3,Eprs,Degs1,Ptges3,Fasn,Yars2,Idh3g,Pfkm,Lypla2,Phgdh,Suclg1,Acadm,Eno1,Pgd,Oat,Vars,Ogdh,Gpx4,Lars,Idh1,Acadvl,Sars,Ass1,Yars,Plaa,Idh2,Acly,Eno3,Gls,Hadhb,Asns,Hk1,Mthfd1l,Sgpl1,Gapdh,Myo5a,Pfkp,Gm20431,Mtch2,Hadha,Slc25a12,Sucla2,Asl,Wars,Idh3a,Acot7,Farsb,Mars,Tpi1,Pycr1,Iars,Gm3839,Ldha,Nars
GO:0015980	Energy derivation by oxidation of organic compounds	65	275	0.74	2.35	7.18e-23	10090.ENSMUSP00000000985,10090.ENSMUSP00000004729,10090.ENSMUSP00000005647,10090.ENSMUSP00000005826,10090.ENSMUSP00000010007,10090.ENSMUSP00000013737,10090.ENSMUSP00000014438,10090.ENSMUSP00000015100,10090.ENSMUSP00000016396,10090.ENSMUSP00000019226,10090.ENSMUSP00000019323,10090.ENSMUSP00000022062,10090.ENSMUSP00000022268,10090.ENSMUSP00000022480,10090.ENSMUSP00000023043,10090.ENSMUSP00000023085,10090.ENSMUSP00000023116,10090.ENSMUSP00000023210,10090.ENSMUSP00000023677,10090.ENSMUSP00000023851,10090.ENSMUSP00000026459,10090.ENSMUSP00000026495,10090.ENSMUSP00000026743,10090.ENSMUSP00000027111,10090.ENSMUSP00000027478,10090.ENSMUSP00000027810,10090.ENSMUSP00000028892,10090.ENSMUSP00000030169,10090.ENSMUSP00000033176,10090.ENSMUSP00000033662,10090.ENSMUSP00000034866,10090.ENSMUSP00000039109,10090.ENSMUSP00000042967,10090.ENSMUSP00000044827,10090.ENSMUSP00000045284,10090.ENSMUSP00000050292,10090.ENSMUSP00000053145,10090.ENSMUSP00000056502,10090.ENSMUSP00000059801,10090.ENSMUSP00000065113,10090.ENSMUSP00000072483,10090.ENSMUSP00000073124,10090.ENSMUSP00000080994,10090.ENSMUSP00000091041,10090.ENSMUSP00000095316,10090.ENSMUSP00000099510,10090.ENSMUSP00000099587,10090.ENSMUSP00000101003,10090.ENSMUSP00000101866,10090.ENSMUSP00000102147,10090.ENSMUSP00000103007,10090.ENSMUSP00000110398,10090.ENSMUSP00000110547,10090.ENSMUSP00000113022,10090.ENSMUSP00000118566,10090.ENSMUSP00000122103,10090.ENSMUSP00000123765,10090.ENSMUSP00000125504,10090.ENSMUSP00000127526,10090.ENSMUSP00000140174,10090.ENSMUSP00000141554,10090.ENSMUSP00000144827,10090.ENSMUSP00000144904,10090.ENSMUSP00000148107,10090.ENSMUSP00000158541	Oxa1l,Etfb,Ndufs3,Cs,Sdhb,Ndufs2,Ndufa2,Ppp1cb,Atp5e,Slc25a22,Mdh2,Sdha,Pdhb,Ogdhl,Adsl,Ndufa6,Aco2,Cyc1,Atp5o,Ndufa5,Atp5b,Atp5a1,Uqcrc1,Ndufs1,Ndufa10,Fh1,Idh3b,Stoml2,Uqcrc2,Pdha1,Etfa,Ppp1ca,Ndufv1,Mybbp1a,Uqcrfs1,Ptges3,Uqcrq,Idh3g,Pfkm,Suclg1,Acadm,Plec,mt-Co2,Ogdh,Idh1,Mtor,Ppp1cc,Ndufs7,Gaa,Atp5h,Idh2,Gsk3b,Atp5c1,Atp5pb,Mtch2,Slc25a12,Sucla2,Atp5j2,Idh3a,Gnas,Cox5b,Suclg2,Ndufa9,Ldha,Ndufs8
GO:0006082	Organic acid metabolic process	117	889	0.48	1.57	6.35e-22	10090.ENSMUSP00000000349,10090.ENSMUSP00000000642,10090.ENSMUSP00000001416,10090.ENSMUSP00000003572,10090.ENSMUSP00000003906,10090.ENSMUSP00000004729,10090.ENSMUSP00000004968,10090.ENSMUSP00000005826,10090.ENSMUSP00000006838,10090.ENSMUSP00000010007,10090.ENSMUSP00000010807,10090.ENSMUSP00000013773,10090.ENSMUSP00000018992,10090.ENSMUSP00000019323,10090.ENSMUSP00000019382,10090.ENSMUSP00000020497,10090.ENSMUSP00000020522,10090.ENSMUSP00000021114,10090.ENSMUSP00000021282,10090.ENSMUSP00000021443,10090.ENSMUSP00000022062,10090.ENSMUSP00000022268,10090.ENSMUSP00000022322,10090.ENSMUSP00000022480,10090.ENSMUSP00000023116,10090.ENSMUSP00000023361,10090.ENSMUSP00000023684,10090.ENSMUSP00000024733,10090.ENSMUSP00000024988,10090.ENSMUSP00000025567,10090.ENSMUSP00000025979,10090.ENSMUSP00000026289,10090.ENSMUSP00000026324,10090.ENSMUSP00000026470,10090.ENSMUSP00000026538,10090.ENSMUSP00000027153,10090.ENSMUSP00000027602,10090.ENSMUSP00000027802,10090.ENSMUSP00000027810,10090.ENSMUSP00000027853,10090.ENSMUSP00000028619,10090.ENSMUSP00000028892,10090.ENSMUSP00000029770,10090.ENSMUSP00000030381,10090.ENSMUSP00000031524,10090.ENSMUSP00000032233,10090.ENSMUSP00000033634,10090.ENSMUSP00000033662,10090.ENSMUSP00000034046,10090.ENSMUSP00000034058,10090.ENSMUSP00000034267,10090.ENSMUSP00000034441,10090.ENSMUSP00000034547,10090.ENSMUSP00000034834,10090.ENSMUSP00000034866,10090.ENSMUSP00000036710,10090.ENSMUSP00000038555,10090.ENSMUSP00000038931,10090.ENSMUSP00000039797,10090.ENSMUSP00000041149,10090.ENSMUSP00000043061,10090.ENSMUSP00000044955,10090.ENSMUSP00000045291,10090.ENSMUSP00000045841,10090.ENSMUSP00000048519,10090.ENSMUSP00000050292,10090.ENSMUSP00000052872,10090.ENSMUSP00000055277,10090.ENSMUSP00000056502,10090.ENSMUSP00000059801,10090.ENSMUSP00000064204,10090.ENSMUSP00000064755,10090.ENSMUSP00000065113,10090.ENSMUSP00000072483,10090.ENSMUSP00000079727,10090.ENSMUSP00000081141,10090.ENSMUSP00000081544,10090.ENSMUSP00000084572,10090.ENSMUSP00000091041,10090.ENSMUSP00000094863,10090.ENSMUSP00000095197,10090.ENSMUSP00000095316,10090.ENSMUSP00000099634,10090.ENSMUSP00000099685,10090.ENSMUSP00000099904,10090.ENSMUSP00000101669,10090.ENSMUSP00000102724,10090.ENSMUSP00000103007,10090.ENSMUSP00000103012,10090.ENSMUSP00000104188,10090.ENSMUSP00000110158,10090.ENSMUSP00000110434,10090.ENSMUSP00000111204,10090.ENSMUSP00000111946,10090.ENSMUSP00000112897,10090.ENSMUSP00000112975,10090.ENSMUSP00000113942,10090.ENSMUSP00000116028,10090.ENSMUSP00000117030,10090.ENSMUSP00000118416,10090.ENSMUSP00000118566,10090.ENSMUSP00000120976,10090.ENSMUSP00000122103,10090.ENSMUSP00000123765,10090.ENSMUSP00000124579,10090.ENSMUSP00000124625,10090.ENSMUSP00000127526,10090.ENSMUSP00000129121,10090.ENSMUSP00000129828,10090.ENSMUSP00000130666,10090.ENSMUSP00000130858,10090.ENSMUSP00000131199,10090.ENSMUSP00000132082,10090.ENSMUSP00000133736,10090.ENSMUSP00000138396,10090.ENSMUSP00000148107,10090.ENSMUSP00000157402	Dbt,Hk2,Hars,Gars,Farsa,Etfb,Plod3,Cs,Qars,Sdhb,Fads1,Cad,Rars,Mdh2,Tecr,Aldh1l2,Pfkl,Galk1,Pfas,Mthfd1,Sdha,Pdhb,Glud1,Ogdhl,Aco2,Pdxdc1,Gart,Aars2,C3,Fads2,Aldh18a1,Hsd17b10,Acot9,Shmt2,Echs1,Acadl,Dars,Pycr2,Fh1,Mpc2,Hsd17b12,Idh3b,Abcd3,Ctps,Acads,Tuba8,Acsl4,Pdha1,Acsl1,Cbr4,Slc27a1,Aars,Acat1,Pkm,Etfa,Lars2,Pck2,Gstp2,Prkar2b,Mif,Mpst,Hacd3,Acsl3,Eprs,Degs1,Ptges3,Fasn,Yars2,Idh3g,Pfkm,Lypla2,Phgdh,Suclg1,Acadm,Eno1,Pgd,Oat,Vars,Ogdh,Gpx4,Lars,Idh1,Acadvl,Sars,Ass1,Yars,Plaa,Idh2,Acly,Eno3,Gls,Hadhb,Asns,Hk1,Mthfd1l,Sgpl1,Gapdh,Myo5a,Pfkp,Gm20431,Mtch2,Hadha,Slc25a12,Sucla2,Asl,Wars,Idh3a,Acot7,Farsb,Mars,Tpi1,Pycr1,Iars,Prps1l3,Gm3839,Ldha,Nars
GO:0006886	Intracellular protein transport	98	671	0.53	1.67	6.05e-21	10090.ENSMUSP00000000985,10090.ENSMUSP00000001079,10090.ENSMUSP00000001479,10090.ENSMUSP00000002790,10090.ENSMUSP00000003029,10090.ENSMUSP00000003310,10090.ENSMUSP00000003912,10090.ENSMUSP00000004375,10090.ENSMUSP00000005606,10090.ENSMUSP00000005798,10090.ENSMUSP00000007216,10090.ENSMUSP00000015800,10090.ENSMUSP00000017975,10090.ENSMUSP00000018470,10090.ENSMUSP00000018506,10090.ENSMUSP00000019317,10090.ENSMUSP00000019937,10090.ENSMUSP00000020238,10090.ENSMUSP00000020285,10090.ENSMUSP00000020343,10090.ENSMUSP00000020420,10090.ENSMUSP00000020653,10090.ENSMUSP00000020717,10090.ENSMUSP00000021001,10090.ENSMUSP00000021062,10090.ENSMUSP00000021133,10090.ENSMUSP00000021347,10090.ENSMUSP00000021375,10090.ENSMUSP00000022060,10090.ENSMUSP00000022429,10090.ENSMUSP00000022696,10090.ENSMUSP00000022894,10090.ENSMUSP00000022993,10090.ENSMUSP00000023071,10090.ENSMUSP00000025083,10090.ENSMUSP00000025217,10090.ENSMUSP00000025684,10090.ENSMUSP00000027123,10090.ENSMUSP00000028222,10090.ENSMUSP00000028238,10090.ENSMUSP00000029374,10090.ENSMUSP00000029699,10090.ENSMUSP00000030164,10090.ENSMUSP00000030882,10090.ENSMUSP00000031355,10090.ENSMUSP00000032168,10090.ENSMUSP00000032898,10090.ENSMUSP00000032946,10090.ENSMUSP00000033012,10090.ENSMUSP00000034541,10090.ENSMUSP00000036093,10090.ENSMUSP00000038368,10090.ENSMUSP00000048084,10090.ENSMUSP00000050689,10090.ENSMUSP00000057664,10090.ENSMUSP00000063590,10090.ENSMUSP00000075762,10090.ENSMUSP00000080614,10090.ENSMUSP00000081782,10090.ENSMUSP00000084257,10090.ENSMUSP00000087457,10090.ENSMUSP00000090281,10090.ENSMUSP00000090844,10090.ENSMUSP00000091921,10090.ENSMUSP00000092157,10090.ENSMUSP00000096549,10090.ENSMUSP00000098648,10090.ENSMUSP00000099364,10090.ENSMUSP00000099475,10090.ENSMUSP00000099595,10090.ENSMUSP00000099933,10090.ENSMUSP00000102622,10090.ENSMUSP00000102901,10090.ENSMUSP00000103483,10090.ENSMUSP00000104069,10090.ENSMUSP00000105028,10090.ENSMUSP00000105719,10090.ENSMUSP00000106975,10090.ENSMUSP00000109230,10090.ENSMUSP00000109237,10090.ENSMUSP00000110398,10090.ENSMUSP00000110906,10090.ENSMUSP00000111942,10090.ENSMUSP00000113525,10090.ENSMUSP00000116028,10090.ENSMUSP00000116393,10090.ENSMUSP00000117346,10090.ENSMUSP00000118179,10090.ENSMUSP00000121182,10090.ENSMUSP00000127330,10090.ENSMUSP00000128819,10090.ENSMUSP00000128914,10090.ENSMUSP00000132945,10090.ENSMUSP00000136527,10090.ENSMUSP00000147514,10090.ENSMUSP00000148115,10090.ENSMUSP00000148700,10090.ENSMUSP00000157011	Oxa1l,Sec24b,Kpnb1,Cse1l,Timm44,Ranbp2,Calr,Phb2,Prkaca,Snx6,Ap2m1,Hspa8,Rab5a,Ywhab,Kpna2,Rab5c,Sec63,Hsp90b1,Sar1a,Rab21,Ap3d1,Sar1b,Arf5,Rab10,Ddx5,Srp68,Sel1l,Sec23a,Pdcd6,Arf4,Xpo7,Ywhaz,Derl1,Samm50,Kif5b,Hspa9,Ehd1,Hspd1,Hspa5,Rab14,Nbea,Lmna,Vcp,Pmpcb,Uso1,Sec61a1,Ipo5,Rab6a,Copb1,Srpr,Ipo9,Copg2,Nup133,Arf3,Rab2a,Nup107,Pmpca,Timm50,Ipo7,Xpo5,Itgb1,Aup1,Ap1g1,Hsp90aa1,Sec31a,Elavl1,Srp72,Nsf,Cltc,Rpl11,Xpo1,Arf2,Vps25,Clta,Myo1c,Tnpo1,Rab3a,Ran,Rab7,Copg1,Gsk3b,Tnpo3,Arl1,Vps29,Myo5a,Gm37240,Ap3m1,Copa,Faf2,Rab1a,Nup155,Os9,Rab3c,Spcs3,Cfl1,Nup98,Nup93,Rab18
GO:0032543	Mitochondrial translation	42	109	0.95	2.92	6.31e-21	10090.ENSMUSP00000001416,10090.ENSMUSP00000003386,10090.ENSMUSP00000003572,10090.ENSMUSP00000019026,10090.ENSMUSP00000022245,10090.ENSMUSP00000024486,10090.ENSMUSP00000024733,10090.ENSMUSP00000025014,10090.ENSMUSP00000025278,10090.ENSMUSP00000025745,10090.ENSMUSP00000027464,10090.ENSMUSP00000028852,10090.ENSMUSP00000030365,10090.ENSMUSP00000030942,10090.ENSMUSP00000032124,10090.ENSMUSP00000033934,10090.ENSMUSP00000035034,10090.ENSMUSP00000035177,10090.ENSMUSP00000036710,10090.ENSMUSP00000036725,10090.ENSMUSP00000039784,10090.ENSMUSP00000042134,10090.ENSMUSP00000043561,10090.ENSMUSP00000045111,10090.ENSMUSP00000048078,10090.ENSMUSP00000048348,10090.ENSMUSP00000053033,10090.ENSMUSP00000055277,10090.ENSMUSP00000056855,10090.ENSMUSP00000076503,10090.ENSMUSP00000080743,10090.ENSMUSP00000081114,10090.ENSMUSP00000088456,10090.ENSMUSP00000090926,10090.ENSMUSP00000095322,10090.ENSMUSP00000095656,10090.ENSMUSP00000113343,10090.ENSMUSP00000114111,10090.ENSMUSP00000115512,10090.ENSMUSP00000123324,10090.ENSMUSP00000125656,10090.ENSMUSP00000128915	Hars,Mrpl4,Gars,Mrpl45,Mrps30,Mrps23,Aars2,Mrpl28,Mrpl27,Mrpl21,Mrpl44,Mrps5,Mrpl37,Mrpl20,Mrpl19,Mrps31,Mrps22,Mrpl3,Lars2,Mrps2,Mrpl23,Tsfm,Mrpl41,Mrps34,Mrpl47,Mrps35,Mrps7,Yars2,Mrps9,Gfm1,Ptcd3,Aurkaip1,Dap3,Mtif2,Mrpl43,Tufm,Mrps10,Mrpl24,Mrpl15,Mrps26,Gfm2,Mrpl16
GO:0045333	Cellular respiration	54	204	0.79	2.41	9.43e-21	10090.ENSMUSP00000000985,10090.ENSMUSP00000004729,10090.ENSMUSP00000005647,10090.ENSMUSP00000005826,10090.ENSMUSP00000010007,10090.ENSMUSP00000013737,10090.ENSMUSP00000014438,10090.ENSMUSP00000016396,10090.ENSMUSP00000019226,10090.ENSMUSP00000019323,10090.ENSMUSP00000022062,10090.ENSMUSP00000022268,10090.ENSMUSP00000022480,10090.ENSMUSP00000023043,10090.ENSMUSP00000023085,10090.ENSMUSP00000023116,10090.ENSMUSP00000023210,10090.ENSMUSP00000023677,10090.ENSMUSP00000023851,10090.ENSMUSP00000026459,10090.ENSMUSP00000026495,10090.ENSMUSP00000026743,10090.ENSMUSP00000027111,10090.ENSMUSP00000027478,10090.ENSMUSP00000027810,10090.ENSMUSP00000028892,10090.ENSMUSP00000030169,10090.ENSMUSP00000033176,10090.ENSMUSP00000033662,10090.ENSMUSP00000034866,10090.ENSMUSP00000042967,10090.ENSMUSP00000044827,10090.ENSMUSP00000045284,10090.ENSMUSP00000053145,10090.ENSMUSP00000056502,10090.ENSMUSP00000065113,10090.ENSMUSP00000073124,10090.ENSMUSP00000080994,10090.ENSMUSP00000091041,10090.ENSMUSP00000095316,10090.ENSMUSP00000101003,10090.ENSMUSP00000102147,10090.ENSMUSP00000103007,10090.ENSMUSP00000110547,10090.ENSMUSP00000113022,10090.ENSMUSP00000118566,10090.ENSMUSP00000122103,10090.ENSMUSP00000123765,10090.ENSMUSP00000125504,10090.ENSMUSP00000127526,10090.ENSMUSP00000141554,10090.ENSMUSP00000144827,10090.ENSMUSP00000144904,10090.ENSMUSP00000158541	Oxa1l,Etfb,Ndufs3,Cs,Sdhb,Ndufs2,Ndufa2,Atp5e,Slc25a22,Mdh2,Sdha,Pdhb,Ogdhl,Adsl,Ndufa6,Aco2,Cyc1,Atp5o,Ndufa5,Atp5b,Atp5a1,Uqcrc1,Ndufs1,Ndufa10,Fh1,Idh3b,Stoml2,Uqcrc2,Pdha1,Etfa,Ndufv1,Mybbp1a,Uqcrfs1,Uqcrq,Idh3g,Suclg1,Plec,mt-Co2,Ogdh,Idh1,Ndufs7,Atp5h,Idh2,Atp5c1,Atp5pb,Mtch2,Slc25a12,Sucla2,Atp5j2,Idh3a,Cox5b,Suclg2,Ndufa9,Ndufs8
GO:0140053	Mitochondrial gene expression	46	141	0.88	2.67	1.38e-20	10090.ENSMUSP00000001416,10090.ENSMUSP00000003386,10090.ENSMUSP00000003572,10090.ENSMUSP00000019026,10090.ENSMUSP00000022245,10090.ENSMUSP00000024486,10090.ENSMUSP00000024733,10090.ENSMUSP00000025014,10090.ENSMUSP00000025278,10090.ENSMUSP00000025745,10090.ENSMUSP00000026289,10090.ENSMUSP00000027464,10090.ENSMUSP00000028852,10090.ENSMUSP00000030365,10090.ENSMUSP00000030942,10090.ENSMUSP00000032124,10090.ENSMUSP00000033934,10090.ENSMUSP00000035034,10090.ENSMUSP00000035177,10090.ENSMUSP00000036710,10090.ENSMUSP00000036725,10090.ENSMUSP00000039784,10090.ENSMUSP00000042134,10090.ENSMUSP00000043561,10090.ENSMUSP00000045111,10090.ENSMUSP00000048078,10090.ENSMUSP00000048348,10090.ENSMUSP00000053033,10090.ENSMUSP00000055277,10090.ENSMUSP00000056855,10090.ENSMUSP00000058954,10090.ENSMUSP00000076503,10090.ENSMUSP00000080743,10090.ENSMUSP00000081114,10090.ENSMUSP00000088456,10090.ENSMUSP00000090926,10090.ENSMUSP00000095322,10090.ENSMUSP00000095656,10090.ENSMUSP00000101311,10090.ENSMUSP00000105353,10090.ENSMUSP00000113343,10090.ENSMUSP00000114111,10090.ENSMUSP00000115512,10090.ENSMUSP00000123324,10090.ENSMUSP00000125656,10090.ENSMUSP00000128915	Hars,Mrpl4,Gars,Mrpl45,Mrps30,Mrps23,Aars2,Mrpl28,Mrpl27,Mrpl21,Hsd17b10,Mrpl44,Mrps5,Mrpl37,Mrpl20,Mrpl19,Mrps31,Mrps22,Mrpl3,Lars2,Mrps2,Mrpl23,Tsfm,Mrpl41,Mrps34,Mrpl47,Mrps35,Mrps7,Yars2,Mrps9,Trmt10c,Gfm1,Ptcd3,Aurkaip1,Dap3,Mtif2,Mrpl43,Tufm,Slc25a33,Cdk5rap1,Mrps10,Mrpl24,Mrpl15,Mrps26,Gfm2,Mrpl16
GO:0042273	Ribosomal large subunit biogenesis	36	76	1.04	3.12	3.62e-20	10090.ENSMUSP00000001724,10090.ENSMUSP00000020705,10090.ENSMUSP00000021048,10090.ENSMUSP00000022855,10090.ENSMUSP00000023269,10090.ENSMUSP00000027626,10090.ENSMUSP00000029142,10090.ENSMUSP00000030501,10090.ENSMUSP00000030942,10090.ENSMUSP00000031617,10090.ENSMUSP00000043981,10090.ENSMUSP00000048457,10090.ENSMUSP00000048469,10090.ENSMUSP00000059678,10090.ENSMUSP00000062622,10090.ENSMUSP00000071616,10090.ENSMUSP00000071955,10090.ENSMUSP00000075067,10090.ENSMUSP00000079672,10090.ENSMUSP00000080854,10090.ENSMUSP00000082055,10090.ENSMUSP00000083705,10090.ENSMUSP00000091840,10090.ENSMUSP00000092888,10090.ENSMUSP00000099541,10090.ENSMUSP00000099561,10090.ENSMUSP00000099595,10090.ENSMUSP00000099962,10090.ENSMUSP00000102209,10090.ENSMUSP00000110728,10090.ENSMUSP00000113431,10090.ENSMUSP00000129072,10090.ENSMUSP00000131489,10090.ENSMUSP00000137253,10090.ENSMUSP00000138581,10090.ENSMUSP00000152412	Ddx18,Pes1,Ftsj3,Brix1,Rpl24,Nifk,Eif6,Ebna1bp2,Mrpl20,Rpl6,Nop53,Surf6,Rpl10a,Zfp622,Dhx30,Rpl7,Rrs1,Npm1,Rpl35,Rpl5,Rpl10,Rplp0,Snu13,Rpl7l1,Rpl23a,Mrto4,Rpl11,Rpl7a,Rpl38,Rpl35a,Rsl1d1,Rpl26,Rpl14,Noc2l,Rpf2,Gtpbp4
GO:0019693	Ribose phosphate metabolic process	75	422	0.61	1.87	4.87e-20	10090.ENSMUSP00000000001,10090.ENSMUSP00000000642,10090.ENSMUSP00000004327,10090.ENSMUSP00000005647,10090.ENSMUSP00000005826,10090.ENSMUSP00000006764,10090.ENSMUSP00000007959,10090.ENSMUSP00000010007,10090.ENSMUSP00000013737,10090.ENSMUSP00000013773,10090.ENSMUSP00000014438,10090.ENSMUSP00000015501,10090.ENSMUSP00000015800,10090.ENSMUSP00000016396,10090.ENSMUSP00000020522,10090.ENSMUSP00000021114,10090.ENSMUSP00000021282,10090.ENSMUSP00000021313,10090.ENSMUSP00000021443,10090.ENSMUSP00000022062,10090.ENSMUSP00000022268,10090.ENSMUSP00000023043,10090.ENSMUSP00000023085,10090.ENSMUSP00000023510,10090.ENSMUSP00000023677,10090.ENSMUSP00000023684,10090.ENSMUSP00000023851,10090.ENSMUSP00000026324,10090.ENSMUSP00000026459,10090.ENSMUSP00000026495,10090.ENSMUSP00000026927,10090.ENSMUSP00000027111,10090.ENSMUSP00000027478,10090.ENSMUSP00000027777,10090.ENSMUSP00000027853,10090.ENSMUSP00000029564,10090.ENSMUSP00000030164,10090.ENSMUSP00000030169,10090.ENSMUSP00000030381,10090.ENSMUSP00000033018,10090.ENSMUSP00000033634,10090.ENSMUSP00000033662,10090.ENSMUSP00000034046,10090.ENSMUSP00000034547,10090.ENSMUSP00000034834,10090.ENSMUSP00000036993,10090.ENSMUSP00000042967,10090.ENSMUSP00000045291,10090.ENSMUSP00000047960,10090.ENSMUSP00000052872,10090.ENSMUSP00000059801,10090.ENSMUSP00000065113,10090.ENSMUSP00000068479,10090.ENSMUSP00000079727,10090.ENSMUSP00000091041,10090.ENSMUSP00000101003,10090.ENSMUSP00000102147,10090.ENSMUSP00000102559,10090.ENSMUSP00000103012,10090.ENSMUSP00000104188,10090.ENSMUSP00000106975,10090.ENSMUSP00000110547,10090.ENSMUSP00000111946,10090.ENSMUSP00000113022,10090.ENSMUSP00000113942,10090.ENSMUSP00000117030,10090.ENSMUSP00000123765,10090.ENSMUSP00000125504,10090.ENSMUSP00000129121,10090.ENSMUSP00000130858,10090.ENSMUSP00000133736,10090.ENSMUSP00000138396,10090.ENSMUSP00000144827,10090.ENSMUSP00000144904,10090.ENSMUSP00000158541	Gnai3,Hk2,G6pdx,Ndufs3,Cs,Aprt,Rhoa,Sdhb,Ndufs2,Cad,Ndufa2,Clpx,Hspa8,Atp5e,Pfkl,Galk1,Pfas,Dcakd,Mthfd1,Sdha,Pdhb,Adsl,Ndufa6,Umps,Atp5o,Gart,Ndufa5,Acot9,Atp5b,Atp5a1,Nudt5,Ndufs1,Ndufa10,Parp1,Mpc2,Pmvk,Vcp,Stoml2,Ctps,Far1,Acsl4,Pdha1,Acsl1,Acat1,Pkm,Opa1,Ndufv1,Acsl3,Atp5l,Fasn,Pfkm,Suclg1,Ak1,Eno1,Ogdh,Ndufs7,Atp5h,Ak4,Acly,Eno3,Ran,Atp5c1,Hk1,Atp5pb,Gapdh,Pfkp,Sucla2,Atp5j2,Acot7,Tpi1,Prps1l3,Gm3839,Suclg2,Ndufa9,Ndufs8
GO:0006996	Organelle organization	272	3482	0.26	1.03	7.77e-20	10090.ENSMUSP00000000001,10090.ENSMUSP00000000137,10090.ENSMUSP00000000505,10090.ENSMUSP00000000642,10090.ENSMUSP00000000804,10090.ENSMUSP00000000985,10090.ENSMUSP00000001079,10090.ENSMUSP00000001479,10090.ENSMUSP00000001513,10090.ENSMUSP00000001520,10090.ENSMUSP00000001566,10090.ENSMUSP00000002303,10090.ENSMUSP00000002825,10090.ENSMUSP00000003029,10090.ENSMUSP00000003912,10090.ENSMUSP00000004375,10090.ENSMUSP00000005066,10090.ENSMUSP00000005647,10090.ENSMUSP00000005705,10090.ENSMUSP00000006625,10090.ENSMUSP00000007216,10090.ENSMUSP00000007959,10090.ENSMUSP00000009157,10090.ENSMUSP00000009774,10090.ENSMUSP00000013737,10090.ENSMUSP00000014438,10090.ENSMUSP00000015011,10090.ENSMUSP00000015800,10090.ENSMUSP00000015877,10090.ENSMUSP00000016463,10090.ENSMUSP00000016771,10090.ENSMUSP00000017975,10090.ENSMUSP00000018437,10090.ENSMUSP00000018561,10090.ENSMUSP00000018653,10090.ENSMUSP00000018851,10090.ENSMUSP00000019317,10090.ENSMUSP00000019939,10090.ENSMUSP00000020099,10090.ENSMUSP00000020238,10090.ENSMUSP00000020285,10090.ENSMUSP00000020312,10090.ENSMUSP00000020420,10090.ENSMUSP00000020653,10090.ENSMUSP00000020705,10090.ENSMUSP00000021001,10090.ENSMUSP00000021183,10090.ENSMUSP00000021375,10090.ENSMUSP00000022060,10090.ENSMUSP00000022153,10090.ENSMUSP00000022293,10090.ENSMUSP00000022638,10090.ENSMUSP00000022855,10090.ENSMUSP00000022894,10090.ENSMUSP00000023071,10090.ENSMUSP00000023085,10090.ENSMUSP00000023269,10090.ENSMUSP00000023353,10090.ENSMUSP00000023851,10090.ENSMUSP00000024739,10090.ENSMUSP00000025083,10090.ENSMUSP00000025364,10090.ENSMUSP00000025408,10090.ENSMUSP00000025684,10090.ENSMUSP00000026254,10090.ENSMUSP00000026289,10090.ENSMUSP00000026387,10090.ENSMUSP00000026427,10090.ENSMUSP00000026560,10090.ENSMUSP00000026743,10090.ENSMUSP00000026927,10090.ENSMUSP00000027111,10090.ENSMUSP00000027123,10090.ENSMUSP00000027127,10090.ENSMUSP00000027478,10090.ENSMUSP00000027601,10090.ENSMUSP00000027667,10090.ENSMUSP00000027777,10090.ENSMUSP00000028062,10090.ENSMUSP00000028238,10090.ENSMUSP00000029013,10090.ENSMUSP00000029142,10090.ENSMUSP00000029336,10090.ENSMUSP00000029446,10090.ENSMUSP00000029694,10090.ENSMUSP00000029699,10090.ENSMUSP00000029711,10090.ENSMUSP00000029770,10090.ENSMUSP00000030164,10090.ENSMUSP00000030169,10090.ENSMUSP00000030518,10090.ENSMUSP00000030623,10090.ENSMUSP00000030636,10090.ENSMUSP00000030665,10090.ENSMUSP00000030882,10090.ENSMUSP00000030903,10090.ENSMUSP00000030942,10090.ENSMUSP00000031355,10090.ENSMUSP00000031423,10090.ENSMUSP00000031565,10090.ENSMUSP00000031617,10090.ENSMUSP00000031862,10090.ENSMUSP00000032168,10090.ENSMUSP00000032172,10090.ENSMUSP00000032183,10090.ENSMUSP00000032196,10090.ENSMUSP00000032233,10090.ENSMUSP00000032998,10090.ENSMUSP00000033136,10090.ENSMUSP00000034049,10090.ENSMUSP00000034453,10090.ENSMUSP00000034756,10090.ENSMUSP00000035105,10090.ENSMUSP00000035366,10090.ENSMUSP00000036725,10090.ENSMUSP00000036924,10090.ENSMUSP00000036993,10090.ENSMUSP00000037546,10090.ENSMUSP00000039621,10090.ENSMUSP00000039656,10090.ENSMUSP00000041347,10090.ENSMUSP00000041732,10090.ENSMUSP00000041814,10090.ENSMUSP00000042260,10090.ENSMUSP00000042342,10090.ENSMUSP00000042565,10090.ENSMUSP00000042602,10090.ENSMUSP00000042691,10090.ENSMUSP00000042852,10090.ENSMUSP00000043981,10090.ENSMUSP00000044361,10090.ENSMUSP00000044827,10090.ENSMUSP00000047571,10090.ENSMUSP00000047872,10090.ENSMUSP00000048084,10090.ENSMUSP00000048457,10090.ENSMUSP00000048537,10090.ENSMUSP00000049303,10090.ENSMUSP00000050292,10090.ENSMUSP00000050446,10090.ENSMUSP00000051643,10090.ENSMUSP00000053033,10090.ENSMUSP00000054490,10090.ENSMUSP00000054634,10090.ENSMUSP00000055122,10090.ENSMUSP00000056655,10090.ENSMUSP00000057664,10090.ENSMUSP00000059192,10090.ENSMUSP00000059494,10090.ENSMUSP00000060246,10090.ENSMUSP00000061012,10090.ENSMUSP00000061923,10090.ENSMUSP00000062622,10090.ENSMUSP00000063590,10090.ENSMUSP00000065987,10090.ENSMUSP00000066138,10090.ENSMUSP00000066181,10090.ENSMUSP00000067964,10090.ENSMUSP00000068374,10090.ENSMUSP00000068890,10090.ENSMUSP00000068896,10090.ENSMUSP00000069004,10090.ENSMUSP00000070149,10090.ENSMUSP00000071134,10090.ENSMUSP00000071955,10090.ENSMUSP00000073124,10090.ENSMUSP00000075067,10090.ENSMUSP00000075089,10090.ENSMUSP00000075178,10090.ENSMUSP00000075762,10090.ENSMUSP00000079180,10090.ENSMUSP00000080614,10090.ENSMUSP00000080854,10090.ENSMUSP00000081142,10090.ENSMUSP00000081912,10090.ENSMUSP00000082055,10090.ENSMUSP00000082822,10090.ENSMUSP00000083705,10090.ENSMUSP00000087453,10090.ENSMUSP00000087457,10090.ENSMUSP00000088456,10090.ENSMUSP00000088618,10090.ENSMUSP00000090281,10090.ENSMUSP00000090844,10090.ENSMUSP00000090926,10090.ENSMUSP00000091429,10090.ENSMUSP00000091921,10090.ENSMUSP00000092157,10090.ENSMUSP00000092502,10090.ENSMUSP00000093325,10090.ENSMUSP00000094778,10090.ENSMUSP00000094863,10090.ENSMUSP00000095169,10090.ENSMUSP00000095501,10090.ENSMUSP00000097768,10090.ENSMUSP00000097780,10090.ENSMUSP00000098058,10090.ENSMUSP00000098066,10090.ENSMUSP00000099461,10090.ENSMUSP00000099475,10090.ENSMUSP00000099510,10090.ENSMUSP00000099541,10090.ENSMUSP00000099561,10090.ENSMUSP00000099595,10090.ENSMUSP00000099613,10090.ENSMUSP00000099671,10090.ENSMUSP00000099979,10090.ENSMUSP00000099990,10090.ENSMUSP00000101003,10090.ENSMUSP00000101311,10090.ENSMUSP00000101312,10090.ENSMUSP00000101473,10090.ENSMUSP00000101866,10090.ENSMUSP00000102209,10090.ENSMUSP00000102381,10090.ENSMUSP00000104068,10090.ENSMUSP00000104069,10090.ENSMUSP00000104179,10090.ENSMUSP00000105094,10090.ENSMUSP00000105719,10090.ENSMUSP00000106975,10090.ENSMUSP00000107492,10090.ENSMUSP00000109230,10090.ENSMUSP00000109795,10090.ENSMUSP00000109938,10090.ENSMUSP00000110398,10090.ENSMUSP00000111309,10090.ENSMUSP00000111942,10090.ENSMUSP00000112491,10090.ENSMUSP00000112928,10090.ENSMUSP00000113942,10090.ENSMUSP00000114839,10090.ENSMUSP00000115062,10090.ENSMUSP00000115512,10090.ENSMUSP00000116028,10090.ENSMUSP00000117346,10090.ENSMUSP00000117987,10090.ENSMUSP00000118566,10090.ENSMUSP00000120518,10090.ENSMUSP00000121182,10090.ENSMUSP00000121203,10090.ENSMUSP00000125341,10090.ENSMUSP00000125656,10090.ENSMUSP00000126135,10090.ENSMUSP00000127330,10090.ENSMUSP00000127641,10090.ENSMUSP00000128819,10090.ENSMUSP00000132102,10090.ENSMUSP00000132450,10090.ENSMUSP00000134615,10090.ENSMUSP00000136358,10090.ENSMUSP00000137103,10090.ENSMUSP00000137253,10090.ENSMUSP00000138581,10090.ENSMUSP00000139759,10090.ENSMUSP00000139825,10090.ENSMUSP00000140174,10090.ENSMUSP00000140657,10090.ENSMUSP00000143302,10090.ENSMUSP00000144572,10090.ENSMUSP00000144904,10090.ENSMUSP00000147502,10090.ENSMUSP00000147514,10090.ENSMUSP00000148115,10090.ENSMUSP00000148700,10090.ENSMUSP00000151972,10090.ENSMUSP00000153598,10090.ENSMUSP00000155155,10090.ENSMUSP00000157011,10090.ENSMUSP00000157948,10090.ENSMUSP00000158495,10090.ENSMUSP00000158541	Gnai3,Actr2,Mcm7,Hk2,Ddx3x,Oxa1l,Sec24b,Kpnb1,Tubb6,Afg3l1,Tubb5,Rhoc,Baz1b,Timm44,Calr,Phb2,Map2k1,Ndufs3,Trim28,Rbm14,Ap2m1,Rhoa,Dynll1,Ppp2cb,Ndufs2,Ndufa2,Surf4,Hspa8,Capza2,Slc25a5,Myh9,Rab5a,Pfn1,Myo1b,Cenpv,Dync1h1,Rab5c,Snx3,Cdk1,Hsp90b1,Sar1a,Mcu,Ap3d1,Sar1b,Pes1,Rab10,Eral1,Sec23a,Pdcd6,Ptcd2,Vdac2,Nefm,Brix1,Ywhaz,Samm50,Ndufa6,Rpl24,Mcm4,Ndufa5,Hsp90ab1,Kif5b,Yipf5,Afg3l2,Ehd1,Gbf1,Hsd17b10,Sbds,Esyt1,Psmd13,Uqcrc1,Nudt5,Ndufs1,Hspd1,Sf3b1,Ndufa10,Mcm6,Pkp1,Parp1,Vim,Rab14,Rae1,Eif6,Dhx36,Csde1,Arhgef2,Lmna,Insrr,Abcd3,Vcp,Stoml2,Capzb,Sfpq,Stmn1,Nudc,Pmpcb,Atad3a,Mrpl20,Uso1,Atp2a2,Fscn1,Rpl6,Cbx3,Sec61a1,Chchd6,Tmem43,Arl8b,Tuba8,Rps3,Bag3,Slc25a4,Acta1,Anxa2,Rpsa,Dync1li1,Mrps2,Ccar2,Opa1,Letmd1,Rfc3,Nup205,Ina,Ppp1r9b,Lonp1,Ncapd2,Tubb4b,Cdc42bpb,Apex1,Ddx21,Tmem33,Nop53,Smarca5,Mybbp1a,Hnrnpu,Smc4,Nup133,Surf6,Smyd5,Prph,Ptges3,Irgm1,Dnajc11,Mrps7,Rps23,Cdc42,Epb41l2,Sun1,Rab2a,Mcm3,Tmem11,Tubb2a,Hmgn1,Mcm2,Dhx30,Nup107,Ddx1,Ubap2l,Immt,Gpsm1,Map1b,Pfn2,Top2a,Rps15,Chchd3,Tubb3,Rrs1,Plec,Npm1,Upf1,Tubb2b,Pmpca,Rps25,Timm50,Rpl5,Tardbp,Numa1,Rpl10,Arpc1b,Rplp0,Hnrnpa2b1,Itgb1,Dap3,Dnm1,Aup1,Ap1g1,Mtif2,Rnf213,Hsp90aa1,Sec31a,Rps2,Tmf1,Tuba1a,Gpx4,Csrp1,Sh3d21,Golga2,Larp4,Rac1,Actb,Dstn,Cltc,Mtor,Rpl23a,Mrto4,Rpl11,Hmgn2,Myh10,Smc2,Anp32b,Ndufs7,Slc25a33,Tmem201,Kdm1a,Gaa,Rpl38,Capza1,Rps19,Myo1c,Rps5,Top1,Rab3a,Ran,Pdcd6ip,Rab7,Crmp1,Flna,Gsk3b,Ranbp1,Arl1,Eml2,Dpysl3,Gapdh,Arpc4,Dsp,Mrpl15,Myo5a,Ap3m1,Ppia,Mtch2,Rps27l,Faf2,Ctsd,Slirp,Gfm2,Mcm5,Rab1a,Sept7,Nup155,Rps27,Atxn10,Rps28,Fau,Emc1,Noc2l,Rpf2,Auts2,Dhx9,Gnas,Tuba4a,Rufy3,Pds5b,Ndufa9,Ruvbl2,Cfl1,Nup98,Nup93,Nap1l1,Kif27,Dnm1l,Rab18,Rps14,Lman1,Ndufs8
GO:0009060	Aerobic respiration	48	168	0.82	2.43	1.61e-19	10090.ENSMUSP00000000985,10090.ENSMUSP00000005647,10090.ENSMUSP00000005826,10090.ENSMUSP00000010007,10090.ENSMUSP00000013737,10090.ENSMUSP00000014438,10090.ENSMUSP00000016396,10090.ENSMUSP00000019323,10090.ENSMUSP00000022062,10090.ENSMUSP00000022268,10090.ENSMUSP00000022480,10090.ENSMUSP00000023043,10090.ENSMUSP00000023085,10090.ENSMUSP00000023116,10090.ENSMUSP00000023210,10090.ENSMUSP00000023677,10090.ENSMUSP00000023851,10090.ENSMUSP00000026459,10090.ENSMUSP00000026495,10090.ENSMUSP00000026743,10090.ENSMUSP00000027111,10090.ENSMUSP00000027478,10090.ENSMUSP00000027810,10090.ENSMUSP00000028892,10090.ENSMUSP00000030169,10090.ENSMUSP00000033176,10090.ENSMUSP00000033662,10090.ENSMUSP00000042967,10090.ENSMUSP00000045284,10090.ENSMUSP00000053145,10090.ENSMUSP00000056502,10090.ENSMUSP00000065113,10090.ENSMUSP00000080994,10090.ENSMUSP00000091041,10090.ENSMUSP00000095316,10090.ENSMUSP00000101003,10090.ENSMUSP00000102147,10090.ENSMUSP00000103007,10090.ENSMUSP00000110547,10090.ENSMUSP00000113022,10090.ENSMUSP00000118566,10090.ENSMUSP00000123765,10090.ENSMUSP00000125504,10090.ENSMUSP00000127526,10090.ENSMUSP00000141554,10090.ENSMUSP00000144827,10090.ENSMUSP00000144904,10090.ENSMUSP00000158541	Oxa1l,Ndufs3,Cs,Sdhb,Ndufs2,Ndufa2,Atp5e,Mdh2,Sdha,Pdhb,Ogdhl,Adsl,Ndufa6,Aco2,Cyc1,Atp5o,Ndufa5,Atp5b,Atp5a1,Uqcrc1,Ndufs1,Ndufa10,Fh1,Idh3b,Stoml2,Uqcrc2,Pdha1,Ndufv1,Uqcrfs1,Uqcrq,Idh3g,Suclg1,mt-Co2,Ogdh,Idh1,Ndufs7,Atp5h,Idh2,Atp5c1,Atp5pb,Mtch2,Sucla2,Atp5j2,Idh3a,Cox5b,Suclg2,Ndufa9,Ndufs8
GO:0009259	Ribonucleotide metabolic process	73	411	0.61	1.85	1.79e-19	10090.ENSMUSP00000000001,10090.ENSMUSP00000000642,10090.ENSMUSP00000005647,10090.ENSMUSP00000005826,10090.ENSMUSP00000006764,10090.ENSMUSP00000007959,10090.ENSMUSP00000010007,10090.ENSMUSP00000013737,10090.ENSMUSP00000013773,10090.ENSMUSP00000014438,10090.ENSMUSP00000015501,10090.ENSMUSP00000015800,10090.ENSMUSP00000016396,10090.ENSMUSP00000020522,10090.ENSMUSP00000021114,10090.ENSMUSP00000021282,10090.ENSMUSP00000021313,10090.ENSMUSP00000021443,10090.ENSMUSP00000022062,10090.ENSMUSP00000022268,10090.ENSMUSP00000023043,10090.ENSMUSP00000023085,10090.ENSMUSP00000023510,10090.ENSMUSP00000023677,10090.ENSMUSP00000023684,10090.ENSMUSP00000023851,10090.ENSMUSP00000026324,10090.ENSMUSP00000026459,10090.ENSMUSP00000026495,10090.ENSMUSP00000026927,10090.ENSMUSP00000027111,10090.ENSMUSP00000027478,10090.ENSMUSP00000027777,10090.ENSMUSP00000027853,10090.ENSMUSP00000029564,10090.ENSMUSP00000030164,10090.ENSMUSP00000030169,10090.ENSMUSP00000030381,10090.ENSMUSP00000033018,10090.ENSMUSP00000033634,10090.ENSMUSP00000033662,10090.ENSMUSP00000034046,10090.ENSMUSP00000034547,10090.ENSMUSP00000034834,10090.ENSMUSP00000036993,10090.ENSMUSP00000042967,10090.ENSMUSP00000045291,10090.ENSMUSP00000047960,10090.ENSMUSP00000052872,10090.ENSMUSP00000059801,10090.ENSMUSP00000065113,10090.ENSMUSP00000068479,10090.ENSMUSP00000079727,10090.ENSMUSP00000091041,10090.ENSMUSP00000101003,10090.ENSMUSP00000102147,10090.ENSMUSP00000102559,10090.ENSMUSP00000103012,10090.ENSMUSP00000104188,10090.ENSMUSP00000106975,10090.ENSMUSP00000110547,10090.ENSMUSP00000111946,10090.ENSMUSP00000113022,10090.ENSMUSP00000113942,10090.ENSMUSP00000117030,10090.ENSMUSP00000123765,10090.ENSMUSP00000125504,10090.ENSMUSP00000129121,10090.ENSMUSP00000130858,10090.ENSMUSP00000138396,10090.ENSMUSP00000144827,10090.ENSMUSP00000144904,10090.ENSMUSP00000158541	Gnai3,Hk2,Ndufs3,Cs,Aprt,Rhoa,Sdhb,Ndufs2,Cad,Ndufa2,Clpx,Hspa8,Atp5e,Pfkl,Galk1,Pfas,Dcakd,Mthfd1,Sdha,Pdhb,Adsl,Ndufa6,Umps,Atp5o,Gart,Ndufa5,Acot9,Atp5b,Atp5a1,Nudt5,Ndufs1,Ndufa10,Parp1,Mpc2,Pmvk,Vcp,Stoml2,Ctps,Far1,Acsl4,Pdha1,Acsl1,Acat1,Pkm,Opa1,Ndufv1,Acsl3,Atp5l,Fasn,Pfkm,Suclg1,Ak1,Eno1,Ogdh,Ndufs7,Atp5h,Ak4,Acly,Eno3,Ran,Atp5c1,Hk1,Atp5pb,Gapdh,Pfkp,Sucla2,Atp5j2,Acot7,Tpi1,Gm3839,Suclg2,Ndufa9,Ndufs8
GO:0042255	Ribosome assembly	33	64	1.08	3.14	2.58e-19	10090.ENSMUSP00000000804,10090.ENSMUSP00000021183,10090.ENSMUSP00000022855,10090.ENSMUSP00000023269,10090.ENSMUSP00000026387,10090.ENSMUSP00000029142,10090.ENSMUSP00000030942,10090.ENSMUSP00000031617,10090.ENSMUSP00000035105,10090.ENSMUSP00000036725,10090.ENSMUSP00000043981,10090.ENSMUSP00000048457,10090.ENSMUSP00000053033,10090.ENSMUSP00000062622,10090.ENSMUSP00000069004,10090.ENSMUSP00000071955,10090.ENSMUSP00000079180,10090.ENSMUSP00000080854,10090.ENSMUSP00000082055,10090.ENSMUSP00000083705,10090.ENSMUSP00000092502,10090.ENSMUSP00000099541,10090.ENSMUSP00000099561,10090.ENSMUSP00000099595,10090.ENSMUSP00000102209,10090.ENSMUSP00000104068,10090.ENSMUSP00000104179,10090.ENSMUSP00000120518,10090.ENSMUSP00000132102,10090.ENSMUSP00000134615,10090.ENSMUSP00000136358,10090.ENSMUSP00000138581,10090.ENSMUSP00000157948	Ddx3x,Eral1,Brix1,Rpl24,Sbds,Eif6,Mrpl20,Rpl6,Rpsa,Mrps2,Nop53,Surf6,Mrps7,Dhx30,Rps15,Rrs1,Rps25,Rpl5,Rpl10,Rplp0,Rps2,Rpl23a,Mrto4,Rpl11,Rpl38,Rps19,Rps5,Rps27l,Rps27,Rps28,Fau,Rpf2,Rps14
GO:0006364	rRNA processing	53	215	0.76	2.23	3.35e-19	10090.ENSMUSP00000001724,10090.ENSMUSP00000004470,10090.ENSMUSP00000018143,10090.ENSMUSP00000020705,10090.ENSMUSP00000021048,10090.ENSMUSP00000022203,10090.ENSMUSP00000022855,10090.ENSMUSP00000025170,10090.ENSMUSP00000026387,10090.ENSMUSP00000027464,10090.ENSMUSP00000027626,10090.ENSMUSP00000028608,10090.ENSMUSP00000029142,10090.ENSMUSP00000030501,10090.ENSMUSP00000030738,10090.ENSMUSP00000037613,10090.ENSMUSP00000039853,10090.ENSMUSP00000042691,10090.ENSMUSP00000043981,10090.ENSMUSP00000048469,10090.ENSMUSP00000054084,10090.ENSMUSP00000055535,10090.ENSMUSP00000069004,10090.ENSMUSP00000071616,10090.ENSMUSP00000071955,10090.ENSMUSP00000072008,10090.ENSMUSP00000073880,10090.ENSMUSP00000075067,10090.ENSMUSP00000079180,10090.ENSMUSP00000079628,10090.ENSMUSP00000079672,10090.ENSMUSP00000080085,10090.ENSMUSP00000080854,10090.ENSMUSP00000091840,10090.ENSMUSP00000092888,10090.ENSMUSP00000099561,10090.ENSMUSP00000099595,10090.ENSMUSP00000099757,10090.ENSMUSP00000099878,10090.ENSMUSP00000099962,10090.ENSMUSP00000102870,10090.ENSMUSP00000103940,10090.ENSMUSP00000104068,10090.ENSMUSP00000110728,10090.ENSMUSP00000113431,10090.ENSMUSP00000129072,10090.ENSMUSP00000131489,10090.ENSMUSP00000132102,10090.ENSMUSP00000134615,10090.ENSMUSP00000138581,10090.ENSMUSP00000152412,10090.ENSMUSP00000152944,10090.ENSMUSP00000157948	Ddx18,Utp20,Ddx27,Pes1,Ftsj3,Dimt1,Brix1,Wdr46,Sbds,Mrpl44,Nifk,Nat10,Eif6,Ebna1bp2,Utp11,Fbl,Rrp12,Ddx21,Nop53,Rpl10a,Heatr1,Ddx17,Rps15,Rpl7,Rrs1,Pdcd11,Rps7,Npm1,Rps25,Rps17,Rpl35,Rrp1b,Rpl5,Snu13,Rpl7l1,Mrto4,Rpl11,Rps8,Rps6,Rpl7a,Rpl27,Rps16,Rps19,Rpl35a,Rsl1d1,Rpl26,Rpl14,Rps27,Rps28,Rpf2,Gtpbp4,Rps24,Rps14
GO:0034470	ncRNA processing	70	384	0.62	1.87	3.45e-19	10090.ENSMUSP00000000804,10090.ENSMUSP00000001724,10090.ENSMUSP00000001834,10090.ENSMUSP00000002808,10090.ENSMUSP00000004470,10090.ENSMUSP00000018143,10090.ENSMUSP00000020705,10090.ENSMUSP00000021048,10090.ENSMUSP00000022203,10090.ENSMUSP00000022855,10090.ENSMUSP00000024733,10090.ENSMUSP00000025170,10090.ENSMUSP00000026289,10090.ENSMUSP00000026387,10090.ENSMUSP00000027464,10090.ENSMUSP00000027626,10090.ENSMUSP00000028608,10090.ENSMUSP00000029142,10090.ENSMUSP00000030501,10090.ENSMUSP00000030738,10090.ENSMUSP00000034441,10090.ENSMUSP00000037613,10090.ENSMUSP00000038964,10090.ENSMUSP00000039853,10090.ENSMUSP00000042691,10090.ENSMUSP00000043123,10090.ENSMUSP00000043981,10090.ENSMUSP00000048469,10090.ENSMUSP00000054084,10090.ENSMUSP00000055535,10090.ENSMUSP00000058954,10090.ENSMUSP00000065987,10090.ENSMUSP00000069004,10090.ENSMUSP00000071616,10090.ENSMUSP00000071955,10090.ENSMUSP00000072008,10090.ENSMUSP00000073880,10090.ENSMUSP00000075067,10090.ENSMUSP00000079180,10090.ENSMUSP00000079628,10090.ENSMUSP00000079672,10090.ENSMUSP00000080085,10090.ENSMUSP00000080854,10090.ENSMUSP00000087453,10090.ENSMUSP00000091840,10090.ENSMUSP00000092888,10090.ENSMUSP00000099561,10090.ENSMUSP00000099595,10090.ENSMUSP00000099757,10090.ENSMUSP00000099878,10090.ENSMUSP00000099962,10090.ENSMUSP00000102870,10090.ENSMUSP00000103940,10090.ENSMUSP00000104068,10090.ENSMUSP00000105321,10090.ENSMUSP00000105353,10090.ENSMUSP00000110728,10090.ENSMUSP00000113431,10090.ENSMUSP00000117045,10090.ENSMUSP00000122212,10090.ENSMUSP00000128819,10090.ENSMUSP00000129072,10090.ENSMUSP00000130313,10090.ENSMUSP00000131489,10090.ENSMUSP00000132102,10090.ENSMUSP00000134615,10090.ENSMUSP00000138581,10090.ENSMUSP00000152412,10090.ENSMUSP00000152944,10090.ENSMUSP00000157948	Ddx3x,Ddx18,Rtcb,Prkra,Utp20,Ddx27,Pes1,Ftsj3,Dimt1,Brix1,Aars2,Wdr46,Hsd17b10,Sbds,Mrpl44,Nifk,Nat10,Eif6,Ebna1bp2,Utp11,Aars,Fbl,Rbm3,Rrp12,Ddx21,Srrt,Nop53,Rpl10a,Heatr1,Ddx17,Trmt10c,Ddx1,Rps15,Rpl7,Rrs1,Pdcd11,Rps7,Npm1,Rps25,Rps17,Rpl35,Rrp1b,Rpl5,Hnrnpa2b1,Snu13,Rpl7l1,Mrto4,Rpl11,Rps8,Rps6,Rpl7a,Rpl27,Rps16,Rps19,Nsun2,Cdk5rap1,Rpl35a,Rsl1d1,Srsf3,Gm12666,Nup155,Rpl26,Ssb,Rpl14,Rps27,Rps28,Rpf2,Gtpbp4,Rps24,Rps14
GO:0009150	Purine ribonucleotide metabolic process	70	390	0.62	1.84	7.26e-19	10090.ENSMUSP00000000001,10090.ENSMUSP00000000642,10090.ENSMUSP00000005647,10090.ENSMUSP00000005826,10090.ENSMUSP00000006764,10090.ENSMUSP00000007959,10090.ENSMUSP00000010007,10090.ENSMUSP00000013737,10090.ENSMUSP00000014438,10090.ENSMUSP00000015501,10090.ENSMUSP00000015800,10090.ENSMUSP00000016396,10090.ENSMUSP00000020522,10090.ENSMUSP00000021114,10090.ENSMUSP00000021282,10090.ENSMUSP00000021313,10090.ENSMUSP00000021443,10090.ENSMUSP00000022062,10090.ENSMUSP00000022268,10090.ENSMUSP00000023043,10090.ENSMUSP00000023085,10090.ENSMUSP00000023677,10090.ENSMUSP00000023684,10090.ENSMUSP00000023851,10090.ENSMUSP00000026324,10090.ENSMUSP00000026459,10090.ENSMUSP00000026495,10090.ENSMUSP00000026927,10090.ENSMUSP00000027111,10090.ENSMUSP00000027478,10090.ENSMUSP00000027777,10090.ENSMUSP00000027853,10090.ENSMUSP00000029564,10090.ENSMUSP00000030164,10090.ENSMUSP00000030169,10090.ENSMUSP00000033018,10090.ENSMUSP00000033634,10090.ENSMUSP00000033662,10090.ENSMUSP00000034046,10090.ENSMUSP00000034547,10090.ENSMUSP00000034834,10090.ENSMUSP00000036993,10090.ENSMUSP00000042967,10090.ENSMUSP00000045291,10090.ENSMUSP00000047960,10090.ENSMUSP00000052872,10090.ENSMUSP00000059801,10090.ENSMUSP00000065113,10090.ENSMUSP00000068479,10090.ENSMUSP00000079727,10090.ENSMUSP00000091041,10090.ENSMUSP00000101003,10090.ENSMUSP00000102147,10090.ENSMUSP00000102559,10090.ENSMUSP00000103012,10090.ENSMUSP00000104188,10090.ENSMUSP00000106975,10090.ENSMUSP00000110547,10090.ENSMUSP00000111946,10090.ENSMUSP00000113022,10090.ENSMUSP00000113942,10090.ENSMUSP00000117030,10090.ENSMUSP00000123765,10090.ENSMUSP00000125504,10090.ENSMUSP00000129121,10090.ENSMUSP00000130858,10090.ENSMUSP00000138396,10090.ENSMUSP00000144827,10090.ENSMUSP00000144904,10090.ENSMUSP00000158541	Gnai3,Hk2,Ndufs3,Cs,Aprt,Rhoa,Sdhb,Ndufs2,Ndufa2,Clpx,Hspa8,Atp5e,Pfkl,Galk1,Pfas,Dcakd,Mthfd1,Sdha,Pdhb,Adsl,Ndufa6,Atp5o,Gart,Ndufa5,Acot9,Atp5b,Atp5a1,Nudt5,Ndufs1,Ndufa10,Parp1,Mpc2,Pmvk,Vcp,Stoml2,Far1,Acsl4,Pdha1,Acsl1,Acat1,Pkm,Opa1,Ndufv1,Acsl3,Atp5l,Fasn,Pfkm,Suclg1,Ak1,Eno1,Ogdh,Ndufs7,Atp5h,Ak4,Acly,Eno3,Ran,Atp5c1,Hk1,Atp5pb,Gapdh,Pfkp,Sucla2,Atp5j2,Acot7,Tpi1,Gm3839,Suclg2,Ndufa9,Ndufs8
GO:0006163	Purine nucleotide metabolic process	71	404	0.61	1.81	1.04e-18	10090.ENSMUSP00000000001,10090.ENSMUSP00000000642,10090.ENSMUSP00000005647,10090.ENSMUSP00000005826,10090.ENSMUSP00000006764,10090.ENSMUSP00000007959,10090.ENSMUSP00000010007,10090.ENSMUSP00000013737,10090.ENSMUSP00000014438,10090.ENSMUSP00000015501,10090.ENSMUSP00000015800,10090.ENSMUSP00000016396,10090.ENSMUSP00000020522,10090.ENSMUSP00000021114,10090.ENSMUSP00000021282,10090.ENSMUSP00000021313,10090.ENSMUSP00000021443,10090.ENSMUSP00000022062,10090.ENSMUSP00000022268,10090.ENSMUSP00000023043,10090.ENSMUSP00000023085,10090.ENSMUSP00000023677,10090.ENSMUSP00000023684,10090.ENSMUSP00000023851,10090.ENSMUSP00000026324,10090.ENSMUSP00000026459,10090.ENSMUSP00000026495,10090.ENSMUSP00000026927,10090.ENSMUSP00000027111,10090.ENSMUSP00000027478,10090.ENSMUSP00000027777,10090.ENSMUSP00000027853,10090.ENSMUSP00000029564,10090.ENSMUSP00000030164,10090.ENSMUSP00000030169,10090.ENSMUSP00000033018,10090.ENSMUSP00000033634,10090.ENSMUSP00000033662,10090.ENSMUSP00000034046,10090.ENSMUSP00000034547,10090.ENSMUSP00000034834,10090.ENSMUSP00000036993,10090.ENSMUSP00000042967,10090.ENSMUSP00000045291,10090.ENSMUSP00000047960,10090.ENSMUSP00000052872,10090.ENSMUSP00000059801,10090.ENSMUSP00000065113,10090.ENSMUSP00000068479,10090.ENSMUSP00000079727,10090.ENSMUSP00000091041,10090.ENSMUSP00000101003,10090.ENSMUSP00000102147,10090.ENSMUSP00000102559,10090.ENSMUSP00000103012,10090.ENSMUSP00000104188,10090.ENSMUSP00000106975,10090.ENSMUSP00000110547,10090.ENSMUSP00000111946,10090.ENSMUSP00000113022,10090.ENSMUSP00000113942,10090.ENSMUSP00000117030,10090.ENSMUSP00000123765,10090.ENSMUSP00000125504,10090.ENSMUSP00000129121,10090.ENSMUSP00000130858,10090.ENSMUSP00000133736,10090.ENSMUSP00000138396,10090.ENSMUSP00000144827,10090.ENSMUSP00000144904,10090.ENSMUSP00000158541	Gnai3,Hk2,Ndufs3,Cs,Aprt,Rhoa,Sdhb,Ndufs2,Ndufa2,Clpx,Hspa8,Atp5e,Pfkl,Galk1,Pfas,Dcakd,Mthfd1,Sdha,Pdhb,Adsl,Ndufa6,Atp5o,Gart,Ndufa5,Acot9,Atp5b,Atp5a1,Nudt5,Ndufs1,Ndufa10,Parp1,Mpc2,Pmvk,Vcp,Stoml2,Far1,Acsl4,Pdha1,Acsl1,Acat1,Pkm,Opa1,Ndufv1,Acsl3,Atp5l,Fasn,Pfkm,Suclg1,Ak1,Eno1,Ogdh,Ndufs7,Atp5h,Ak4,Acly,Eno3,Ran,Atp5c1,Hk1,Atp5pb,Gapdh,Pfkp,Sucla2,Atp5j2,Acot7,Tpi1,Prps1l3,Gm3839,Suclg2,Ndufa9,Ndufs8
GO:0009117	Nucleotide metabolic process	78	484	0.57	1.71	1.13e-18	10090.ENSMUSP00000000001,10090.ENSMUSP00000000642,10090.ENSMUSP00000003572,10090.ENSMUSP00000004327,10090.ENSMUSP00000005647,10090.ENSMUSP00000005826,10090.ENSMUSP00000006764,10090.ENSMUSP00000007959,10090.ENSMUSP00000010007,10090.ENSMUSP00000013737,10090.ENSMUSP00000013773,10090.ENSMUSP00000014438,10090.ENSMUSP00000015501,10090.ENSMUSP00000015800,10090.ENSMUSP00000016396,10090.ENSMUSP00000020522,10090.ENSMUSP00000021114,10090.ENSMUSP00000021282,10090.ENSMUSP00000021313,10090.ENSMUSP00000021443,10090.ENSMUSP00000022062,10090.ENSMUSP00000022268,10090.ENSMUSP00000023043,10090.ENSMUSP00000023085,10090.ENSMUSP00000023510,10090.ENSMUSP00000023677,10090.ENSMUSP00000023684,10090.ENSMUSP00000023851,10090.ENSMUSP00000026324,10090.ENSMUSP00000026459,10090.ENSMUSP00000026495,10090.ENSMUSP00000026927,10090.ENSMUSP00000027111,10090.ENSMUSP00000027478,10090.ENSMUSP00000027777,10090.ENSMUSP00000027853,10090.ENSMUSP00000029564,10090.ENSMUSP00000030164,10090.ENSMUSP00000030169,10090.ENSMUSP00000030381,10090.ENSMUSP00000033018,10090.ENSMUSP00000033634,10090.ENSMUSP00000033662,10090.ENSMUSP00000034046,10090.ENSMUSP00000034547,10090.ENSMUSP00000034834,10090.ENSMUSP00000036993,10090.ENSMUSP00000042967,10090.ENSMUSP00000045291,10090.ENSMUSP00000047960,10090.ENSMUSP00000052872,10090.ENSMUSP00000059801,10090.ENSMUSP00000065113,10090.ENSMUSP00000065983,10090.ENSMUSP00000068479,10090.ENSMUSP00000079727,10090.ENSMUSP00000091041,10090.ENSMUSP00000101003,10090.ENSMUSP00000102147,10090.ENSMUSP00000102559,10090.ENSMUSP00000103007,10090.ENSMUSP00000103012,10090.ENSMUSP00000104188,10090.ENSMUSP00000106975,10090.ENSMUSP00000110547,10090.ENSMUSP00000111946,10090.ENSMUSP00000113022,10090.ENSMUSP00000113942,10090.ENSMUSP00000117030,10090.ENSMUSP00000123765,10090.ENSMUSP00000125504,10090.ENSMUSP00000129121,10090.ENSMUSP00000130858,10090.ENSMUSP00000133736,10090.ENSMUSP00000138396,10090.ENSMUSP00000144827,10090.ENSMUSP00000144904,10090.ENSMUSP00000158541	Gnai3,Hk2,Gars,G6pdx,Ndufs3,Cs,Aprt,Rhoa,Sdhb,Ndufs2,Cad,Ndufa2,Clpx,Hspa8,Atp5e,Pfkl,Galk1,Pfas,Dcakd,Mthfd1,Sdha,Pdhb,Adsl,Ndufa6,Umps,Atp5o,Gart,Ndufa5,Acot9,Atp5b,Atp5a1,Nudt5,Ndufs1,Ndufa10,Parp1,Mpc2,Pmvk,Vcp,Stoml2,Ctps,Far1,Acsl4,Pdha1,Acsl1,Acat1,Pkm,Opa1,Ndufv1,Acsl3,Atp5l,Fasn,Pfkm,Suclg1,Mapk1,Ak1,Eno1,Ogdh,Ndufs7,Atp5h,Ak4,Idh2,Acly,Eno3,Ran,Atp5c1,Hk1,Atp5pb,Gapdh,Pfkp,Sucla2,Atp5j2,Acot7,Tpi1,Prps1l3,Gm3839,Suclg2,Ndufa9,Ndufs8
GO:0051649	Establishment of localization in cell	171	1802	0.34	1.18	1.13e-18	10090.ENSMUSP00000000137,10090.ENSMUSP00000000642,10090.ENSMUSP00000000985,10090.ENSMUSP00000001079,10090.ENSMUSP00000001479,10090.ENSMUSP00000002790,10090.ENSMUSP00000003029,10090.ENSMUSP00000003310,10090.ENSMUSP00000003912,10090.ENSMUSP00000004375,10090.ENSMUSP00000005066,10090.ENSMUSP00000005606,10090.ENSMUSP00000005798,10090.ENSMUSP00000007216,10090.ENSMUSP00000009157,10090.ENSMUSP00000009538,10090.ENSMUSP00000010241,10090.ENSMUSP00000015800,10090.ENSMUSP00000016463,10090.ENSMUSP00000016771,10090.ENSMUSP00000017975,10090.ENSMUSP00000018470,10090.ENSMUSP00000018506,10090.ENSMUSP00000018561,10090.ENSMUSP00000018851,10090.ENSMUSP00000019317,10090.ENSMUSP00000019937,10090.ENSMUSP00000019939,10090.ENSMUSP00000020238,10090.ENSMUSP00000020285,10090.ENSMUSP00000020343,10090.ENSMUSP00000020420,10090.ENSMUSP00000020653,10090.ENSMUSP00000020717,10090.ENSMUSP00000021001,10090.ENSMUSP00000021062,10090.ENSMUSP00000021133,10090.ENSMUSP00000021347,10090.ENSMUSP00000021375,10090.ENSMUSP00000022060,10090.ENSMUSP00000022293,10090.ENSMUSP00000022429,10090.ENSMUSP00000022638,10090.ENSMUSP00000022696,10090.ENSMUSP00000022894,10090.ENSMUSP00000022993,10090.ENSMUSP00000023071,10090.ENSMUSP00000025083,10090.ENSMUSP00000025217,10090.ENSMUSP00000025364,10090.ENSMUSP00000025684,10090.ENSMUSP00000026254,10090.ENSMUSP00000026899,10090.ENSMUSP00000027050,10090.ENSMUSP00000027123,10090.ENSMUSP00000027684,10090.ENSMUSP00000028222,10090.ENSMUSP00000028238,10090.ENSMUSP00000029013,10090.ENSMUSP00000029142,10090.ENSMUSP00000029374,10090.ENSMUSP00000029477,10090.ENSMUSP00000029694,10090.ENSMUSP00000029699,10090.ENSMUSP00000029770,10090.ENSMUSP00000030164,10090.ENSMUSP00000030623,10090.ENSMUSP00000030665,10090.ENSMUSP00000030882,10090.ENSMUSP00000031131,10090.ENSMUSP00000031355,10090.ENSMUSP00000031423,10090.ENSMUSP00000031492,10090.ENSMUSP00000032168,10090.ENSMUSP00000032196,10090.ENSMUSP00000032898,10090.ENSMUSP00000032946,10090.ENSMUSP00000033012,10090.ENSMUSP00000034049,10090.ENSMUSP00000034541,10090.ENSMUSP00000034607,10090.ENSMUSP00000036093,10090.ENSMUSP00000038368,10090.ENSMUSP00000039656,10090.ENSMUSP00000042658,10090.ENSMUSP00000047571,10090.ENSMUSP00000047898,10090.ENSMUSP00000048084,10090.ENSMUSP00000050689,10090.ENSMUSP00000054634,10090.ENSMUSP00000056655,10090.ENSMUSP00000057664,10090.ENSMUSP00000057771,10090.ENSMUSP00000061800,10090.ENSMUSP00000063590,10090.ENSMUSP00000066238,10090.ENSMUSP00000067964,10090.ENSMUSP00000068374,10090.ENSMUSP00000069004,10090.ENSMUSP00000071078,10090.ENSMUSP00000071955,10090.ENSMUSP00000075067,10090.ENSMUSP00000075762,10090.ENSMUSP00000079379,10090.ENSMUSP00000079730,10090.ENSMUSP00000080614,10090.ENSMUSP00000081782,10090.ENSMUSP00000081912,10090.ENSMUSP00000084257,10090.ENSMUSP00000087453,10090.ENSMUSP00000087457,10090.ENSMUSP00000088174,10090.ENSMUSP00000088618,10090.ENSMUSP00000090281,10090.ENSMUSP00000090844,10090.ENSMUSP00000091921,10090.ENSMUSP00000092157,10090.ENSMUSP00000096549,10090.ENSMUSP00000097768,10090.ENSMUSP00000098066,10090.ENSMUSP00000098648,10090.ENSMUSP00000099364,10090.ENSMUSP00000099475,10090.ENSMUSP00000099595,10090.ENSMUSP00000099671,10090.ENSMUSP00000099933,10090.ENSMUSP00000101312,10090.ENSMUSP00000101479,10090.ENSMUSP00000102622,10090.ENSMUSP00000102901,10090.ENSMUSP00000103483,10090.ENSMUSP00000104069,10090.ENSMUSP00000105028,10090.ENSMUSP00000105719,10090.ENSMUSP00000106975,10090.ENSMUSP00000109230,10090.ENSMUSP00000109237,10090.ENSMUSP00000109938,10090.ENSMUSP00000110021,10090.ENSMUSP00000110398,10090.ENSMUSP00000110906,10090.ENSMUSP00000111309,10090.ENSMUSP00000111942,10090.ENSMUSP00000113525,10090.ENSMUSP00000116028,10090.ENSMUSP00000116393,10090.ENSMUSP00000117045,10090.ENSMUSP00000117346,10090.ENSMUSP00000118179,10090.ENSMUSP00000118566,10090.ENSMUSP00000121182,10090.ENSMUSP00000123325,10090.ENSMUSP00000123700,10090.ENSMUSP00000127330,10090.ENSMUSP00000128819,10090.ENSMUSP00000128914,10090.ENSMUSP00000130313,10090.ENSMUSP00000132222,10090.ENSMUSP00000132945,10090.ENSMUSP00000133428,10090.ENSMUSP00000133564,10090.ENSMUSP00000133992,10090.ENSMUSP00000136527,10090.ENSMUSP00000137440,10090.ENSMUSP00000147514,10090.ENSMUSP00000148115,10090.ENSMUSP00000148700,10090.ENSMUSP00000153598,10090.ENSMUSP00000155155,10090.ENSMUSP00000157011,10090.ENSMUSP00000158495	Actr2,Hk2,Oxa1l,Sec24b,Kpnb1,Cse1l,Timm44,Ranbp2,Calr,Phb2,Map2k1,Prkaca,Snx6,Ap2m1,Dynll1,Syn2,Nxf1,Hspa8,Slc25a5,Myh9,Rab5a,Ywhab,Kpna2,Myo1b,Dync1h1,Rab5c,Sec63,Snx3,Hsp90b1,Sar1a,Rab21,Ap3d1,Sar1b,Arf5,Rab10,Ddx5,Srp68,Sel1l,Sec23a,Pdcd6,Vdac2,Arf4,Nefm,Xpo7,Ywhaz,Derl1,Samm50,Kif5b,Hspa9,Yipf5,Ehd1,Gbf1,Slc25a10,Cops5,Hspd1,Arl8a,Hspa5,Rab14,Rae1,Eif6,Nbea,Slc25a24,Arhgef2,Lmna,Abcd3,Vcp,Sfpq,Nudc,Pmpcb,Uchl1,Uso1,Atp2a2,Rab35,Sec61a1,Arl8b,Ipo5,Rab6a,Copb1,Slc25a4,Srpr,Arcn1,Ipo9,Copg2,Nup205,Hnrnpa1,Hnrnpu,Ddx19a,Nup133,Arf3,Cdc42,Sun1,Rab2a,Rangap1,Chtop,Nup107,Rap1b,Gpsm1,Map1b,Rps15,Cope,Rrs1,Npm1,Pmpca,Abce1,Nxf3,Timm50,Ipo7,Numa1,Xpo5,Hnrnpa2b1,Itgb1,Rap1a,Dnm1,Aup1,Ap1g1,Hsp90aa1,Sec31a,Elavl1,Golga2,Actb,Srp72,Nsf,Cltc,Rpl11,Myh10,Xpo1,Tmem201,Srsf10,Arf2,Vps25,Clta,Myo1c,Tnpo1,Rab3a,Ran,Rab7,Copg1,Flna,Rab11b,Gsk3b,Tnpo3,Ranbp1,Arl1,Vps29,Myo5a,Gm37240,Srsf3,Ap3m1,Copa,Mtch2,Faf2,Rab9,Hyou1,Rab1a,Nup155,Os9,Ssb,Ddx39,Rab3c,Ddx39b,Dnm2,Scyl2,Spcs3,Canx,Cfl1,Nup98,Nup93,Kif27,Dnm1l,Rab18,Lman1
GO:0016072	rRNA metabolic process	55	242	0.72	2.1	1.34e-18	10090.ENSMUSP00000001724,10090.ENSMUSP00000004470,10090.ENSMUSP00000018143,10090.ENSMUSP00000020705,10090.ENSMUSP00000021048,10090.ENSMUSP00000022203,10090.ENSMUSP00000022855,10090.ENSMUSP00000025170,10090.ENSMUSP00000026387,10090.ENSMUSP00000027464,10090.ENSMUSP00000027626,10090.ENSMUSP00000028608,10090.ENSMUSP00000029142,10090.ENSMUSP00000030501,10090.ENSMUSP00000030738,10090.ENSMUSP00000037613,10090.ENSMUSP00000039853,10090.ENSMUSP00000042691,10090.ENSMUSP00000043981,10090.ENSMUSP00000048469,10090.ENSMUSP00000054084,10090.ENSMUSP00000055535,10090.ENSMUSP00000069004,10090.ENSMUSP00000071616,10090.ENSMUSP00000071955,10090.ENSMUSP00000072008,10090.ENSMUSP00000073880,10090.ENSMUSP00000075067,10090.ENSMUSP00000079180,10090.ENSMUSP00000079628,10090.ENSMUSP00000079672,10090.ENSMUSP00000080085,10090.ENSMUSP00000080854,10090.ENSMUSP00000091840,10090.ENSMUSP00000092888,10090.ENSMUSP00000099561,10090.ENSMUSP00000099595,10090.ENSMUSP00000099757,10090.ENSMUSP00000099878,10090.ENSMUSP00000099962,10090.ENSMUSP00000102870,10090.ENSMUSP00000103940,10090.ENSMUSP00000104068,10090.ENSMUSP00000105094,10090.ENSMUSP00000110728,10090.ENSMUSP00000113431,10090.ENSMUSP00000129072,10090.ENSMUSP00000130666,10090.ENSMUSP00000131489,10090.ENSMUSP00000132102,10090.ENSMUSP00000134615,10090.ENSMUSP00000138581,10090.ENSMUSP00000152412,10090.ENSMUSP00000152944,10090.ENSMUSP00000157948	Ddx18,Utp20,Ddx27,Pes1,Ftsj3,Dimt1,Brix1,Wdr46,Sbds,Mrpl44,Nifk,Nat10,Eif6,Ebna1bp2,Utp11,Fbl,Rrp12,Ddx21,Nop53,Rpl10a,Heatr1,Ddx17,Rps15,Rpl7,Rrs1,Pdcd11,Rps7,Npm1,Rps25,Rps17,Rpl35,Rrp1b,Rpl5,Snu13,Rpl7l1,Mrto4,Rpl11,Rps8,Rps6,Rpl7a,Rpl27,Rps16,Rps19,Top1,Rpl35a,Rsl1d1,Rpl26,Mars,Rpl14,Rps27,Rps28,Rpf2,Gtpbp4,Rps24,Rps14
GO:0072521	Purine-containing compound metabolic process	73	429	0.59	1.77	1.37e-18	10090.ENSMUSP00000000001,10090.ENSMUSP00000000642,10090.ENSMUSP00000005647,10090.ENSMUSP00000005826,10090.ENSMUSP00000006764,10090.ENSMUSP00000007959,10090.ENSMUSP00000010007,10090.ENSMUSP00000013737,10090.ENSMUSP00000014438,10090.ENSMUSP00000015501,10090.ENSMUSP00000015800,10090.ENSMUSP00000016396,10090.ENSMUSP00000020522,10090.ENSMUSP00000021114,10090.ENSMUSP00000021282,10090.ENSMUSP00000021313,10090.ENSMUSP00000021443,10090.ENSMUSP00000022062,10090.ENSMUSP00000022268,10090.ENSMUSP00000023043,10090.ENSMUSP00000023085,10090.ENSMUSP00000023677,10090.ENSMUSP00000023684,10090.ENSMUSP00000023851,10090.ENSMUSP00000026324,10090.ENSMUSP00000026459,10090.ENSMUSP00000026470,10090.ENSMUSP00000026495,10090.ENSMUSP00000026927,10090.ENSMUSP00000027111,10090.ENSMUSP00000027478,10090.ENSMUSP00000027777,10090.ENSMUSP00000027853,10090.ENSMUSP00000029564,10090.ENSMUSP00000030164,10090.ENSMUSP00000030169,10090.ENSMUSP00000033018,10090.ENSMUSP00000033634,10090.ENSMUSP00000033662,10090.ENSMUSP00000034046,10090.ENSMUSP00000034547,10090.ENSMUSP00000034834,10090.ENSMUSP00000036993,10090.ENSMUSP00000042967,10090.ENSMUSP00000045291,10090.ENSMUSP00000047960,10090.ENSMUSP00000052872,10090.ENSMUSP00000059801,10090.ENSMUSP00000065113,10090.ENSMUSP00000068479,10090.ENSMUSP00000079727,10090.ENSMUSP00000091041,10090.ENSMUSP00000101003,10090.ENSMUSP00000101473,10090.ENSMUSP00000102147,10090.ENSMUSP00000102559,10090.ENSMUSP00000103012,10090.ENSMUSP00000104188,10090.ENSMUSP00000106975,10090.ENSMUSP00000110547,10090.ENSMUSP00000111946,10090.ENSMUSP00000113022,10090.ENSMUSP00000113942,10090.ENSMUSP00000117030,10090.ENSMUSP00000123765,10090.ENSMUSP00000125504,10090.ENSMUSP00000129121,10090.ENSMUSP00000130858,10090.ENSMUSP00000133736,10090.ENSMUSP00000138396,10090.ENSMUSP00000144827,10090.ENSMUSP00000144904,10090.ENSMUSP00000158541	Gnai3,Hk2,Ndufs3,Cs,Aprt,Rhoa,Sdhb,Ndufs2,Ndufa2,Clpx,Hspa8,Atp5e,Pfkl,Galk1,Pfas,Dcakd,Mthfd1,Sdha,Pdhb,Adsl,Ndufa6,Atp5o,Gart,Ndufa5,Acot9,Atp5b,Shmt2,Atp5a1,Nudt5,Ndufs1,Ndufa10,Parp1,Mpc2,Pmvk,Vcp,Stoml2,Far1,Acsl4,Pdha1,Acsl1,Acat1,Pkm,Opa1,Ndufv1,Acsl3,Atp5l,Fasn,Pfkm,Suclg1,Ak1,Eno1,Ogdh,Ndufs7,Kdm1a,Atp5h,Ak4,Acly,Eno3,Ran,Atp5c1,Hk1,Atp5pb,Gapdh,Pfkp,Sucla2,Atp5j2,Acot7,Tpi1,Prps1l3,Gm3839,Suclg2,Ndufa9,Ndufs8
GO:0016071	mRNA metabolic process	88	613	0.52	1.58	2.54e-18	10090.ENSMUSP00000001460,10090.ENSMUSP00000001809,10090.ENSMUSP00000002529,10090.ENSMUSP00000002551,10090.ENSMUSP00000005606,10090.ENSMUSP00000006625,10090.ENSMUSP00000007993,10090.ENSMUSP00000014684,10090.ENSMUSP00000015800,10090.ENSMUSP00000018449,10090.ENSMUSP00000019614,10090.ENSMUSP00000020397,10090.ENSMUSP00000021062,10090.ENSMUSP00000021381,10090.ENSMUSP00000021956,10090.ENSMUSP00000022153,10090.ENSMUSP00000022960,10090.ENSMUSP00000023117,10090.ENSMUSP00000025218,10090.ENSMUSP00000027127,10090.ENSMUSP00000029120,10090.ENSMUSP00000029446,10090.ENSMUSP00000030623,10090.ENSMUSP00000030734,10090.ENSMUSP00000031061,10090.ENSMUSP00000031227,10090.ENSMUSP00000031351,10090.ENSMUSP00000031841,10090.ENSMUSP00000033609,10090.ENSMUSP00000033673,10090.ENSMUSP00000034756,10090.ENSMUSP00000036082,10090.ENSMUSP00000036924,10090.ENSMUSP00000042658,10090.ENSMUSP00000043123,10090.ENSMUSP00000047571,10090.ENSMUSP00000048153,10090.ENSMUSP00000054863,10090.ENSMUSP00000055254,10090.ENSMUSP00000055535,10090.ENSMUSP00000058954,10090.ENSMUSP00000061474,10090.ENSMUSP00000065987,10090.ENSMUSP00000066516,10090.ENSMUSP00000070983,10090.ENSMUSP00000075089,10090.ENSMUSP00000076989,10090.ENSMUSP00000078589,10090.ENSMUSP00000078940,10090.ENSMUSP00000080085,10090.ENSMUSP00000081114,10090.ENSMUSP00000081142,10090.ENSMUSP00000085993,10090.ENSMUSP00000087453,10090.ENSMUSP00000090059,10090.ENSMUSP00000091840,10090.ENSMUSP00000096686,10090.ENSMUSP00000099509,10090.ENSMUSP00000099561,10090.ENSMUSP00000099947,10090.ENSMUSP00000101473,10090.ENSMUSP00000101479,10090.ENSMUSP00000104731,10090.ENSMUSP00000105216,10090.ENSMUSP00000105321,10090.ENSMUSP00000105602,10090.ENSMUSP00000105980,10090.ENSMUSP00000107237,10090.ENSMUSP00000107595,10090.ENSMUSP00000109938,10090.ENSMUSP00000112104,10090.ENSMUSP00000117045,10090.ENSMUSP00000119065,10090.ENSMUSP00000120115,10090.ENSMUSP00000121005,10090.ENSMUSP00000124846,10090.ENSMUSP00000126192,10090.ENSMUSP00000130023,10090.ENSMUSP00000130313,10090.ENSMUSP00000132222,10090.ENSMUSP00000132735,10090.ENSMUSP00000133428,10090.ENSMUSP00000133649,10090.ENSMUSP00000133728,10090.ENSMUSP00000139372,10090.ENSMUSP00000139825,10090.ENSMUSP00000144809,10090.ENSMUSP00000148807	Snd1,Pabpc1,Prpf6,Snrpd1,Prkaca,Rbm14,Rbm28,U2af1,Hspa8,Prpf8,Xab2,Snrpd3,Ddx5,Pnn,Ddx41,Ptcd2,Eif3e,Phf5a,Etf1,Sf3b1,Raly,Csde1,Sfpq,Sf3a3,Dhx15,Zfp326,Arl6ip4,Tra2a,Cstf2,Nono,Anxa2,Nbas,Ccar2,Hnrnpa1,Srrt,Hnrnpu,Rbmxl1,Pcbp1,Luc7l2,Ddx17,Trmt10c,Srsf4,Ddx1,Khdrbs1,Srsf7,Upf1,Hnrnph1,Ybx1,Gspt1,Rrp1b,Aurkaip1,Tardbp,Srrm2,Hnrnpa2b1,Srsf2,Snu13,Mbnl1,Snrnp200,Mrto4,Ptbp3,Kdm1a,Srsf10,Hnrnpab,Rbm39,Nsun2,Eef1d,Srsf5,Hnrnpc,Hnrnpa3,Flna,Hnrnpk,Srsf3,Srsf6,Hnrnpm,Hnrnpdl,Tra2b,Ptbp1,Hnrnpf,Ssb,Ddx39,Hnrnpd,Ddx39b,Syncrip,Hnrnpl,Hnrnpll,Dhx9,Eif4a3l1,Cnot1
GO:0043933	Protein-containing complex organization	143	1388	0.38	1.24	4.12e-18	10090.ENSMUSP00000000985,10090.ENSMUSP00000001452,10090.ENSMUSP00000001520,10090.ENSMUSP00000002529,10090.ENSMUSP00000002551,10090.ENSMUSP00000003906,10090.ENSMUSP00000003912,10090.ENSMUSP00000005647,10090.ENSMUSP00000007216,10090.ENSMUSP00000013737,10090.ENSMUSP00000014438,10090.ENSMUSP00000015800,10090.ENSMUSP00000017572,10090.ENSMUSP00000018449,10090.ENSMUSP00000018653,10090.ENSMUSP00000019614,10090.ENSMUSP00000020099,10090.ENSMUSP00000020312,10090.ENSMUSP00000020315,10090.ENSMUSP00000020397,10090.ENSMUSP00000021183,10090.ENSMUSP00000022060,10090.ENSMUSP00000022638,10090.ENSMUSP00000022855,10090.ENSMUSP00000022960,10090.ENSMUSP00000023071,10090.ENSMUSP00000023085,10090.ENSMUSP00000023269,10090.ENSMUSP00000023851,10090.ENSMUSP00000024739,10090.ENSMUSP00000025083,10090.ENSMUSP00000025218,10090.ENSMUSP00000025408,10090.ENSMUSP00000025684,10090.ENSMUSP00000025955,10090.ENSMUSP00000026289,10090.ENSMUSP00000026470,10090.ENSMUSP00000026704,10090.ENSMUSP00000026743,10090.ENSMUSP00000027111,10090.ENSMUSP00000027127,10090.ENSMUSP00000027478,10090.ENSMUSP00000028225,10090.ENSMUSP00000028683,10090.ENSMUSP00000029142,10090.ENSMUSP00000030164,10090.ENSMUSP00000030169,10090.ENSMUSP00000030636,10090.ENSMUSP00000030734,10090.ENSMUSP00000030942,10090.ENSMUSP00000031423,10090.ENSMUSP00000031613,10090.ENSMUSP00000031617,10090.ENSMUSP00000032508,10090.ENSMUSP00000032992,10090.ENSMUSP00000033342,10090.ENSMUSP00000034058,10090.ENSMUSP00000034541,10090.ENSMUSP00000035105,10090.ENSMUSP00000036288,10090.ENSMUSP00000036993,10090.ENSMUSP00000038839,10090.ENSMUSP00000039656,10090.ENSMUSP00000041149,10090.ENSMUSP00000041732,10090.ENSMUSP00000041814,10090.ENSMUSP00000043981,10090.ENSMUSP00000044361,10090.ENSMUSP00000045291,10090.ENSMUSP00000048084,10090.ENSMUSP00000048153,10090.ENSMUSP00000050292,10090.ENSMUSP00000053033,10090.ENSMUSP00000055254,10090.ENSMUSP00000059395,10090.ENSMUSP00000061923,10090.ENSMUSP00000062622,10090.ENSMUSP00000063590,10090.ENSMUSP00000069004,10090.ENSMUSP00000071955,10090.ENSMUSP00000073124,10090.ENSMUSP00000075067,10090.ENSMUSP00000075377,10090.ENSMUSP00000078940,10090.ENSMUSP00000079180,10090.ENSMUSP00000079379,10090.ENSMUSP00000080854,10090.ENSMUSP00000082055,10090.ENSMUSP00000083705,10090.ENSMUSP00000091840,10090.ENSMUSP00000091921,10090.ENSMUSP00000092502,10090.ENSMUSP00000094863,10090.ENSMUSP00000096549,10090.ENSMUSP00000096686,10090.ENSMUSP00000096777,10090.ENSMUSP00000097768,10090.ENSMUSP00000098053,10090.ENSMUSP00000098058,10090.ENSMUSP00000098076,10090.ENSMUSP00000099364,10090.ENSMUSP00000099435,10090.ENSMUSP00000099461,10090.ENSMUSP00000099475,10090.ENSMUSP00000099509,10090.ENSMUSP00000099541,10090.ENSMUSP00000099561,10090.ENSMUSP00000099595,10090.ENSMUSP00000099653,10090.ENSMUSP00000099953,10090.ENSMUSP00000099990,10090.ENSMUSP00000101003,10090.ENSMUSP00000101311,10090.ENSMUSP00000101479,10090.ENSMUSP00000101858,10090.ENSMUSP00000102209,10090.ENSMUSP00000103474,10090.ENSMUSP00000103483,10090.ENSMUSP00000104068,10090.ENSMUSP00000104179,10090.ENSMUSP00000107492,10090.ENSMUSP00000110158,10090.ENSMUSP00000110398,10090.ENSMUSP00000114839,10090.ENSMUSP00000116028,10090.ENSMUSP00000119065,10090.ENSMUSP00000120518,10090.ENSMUSP00000129828,10090.ENSMUSP00000132102,10090.ENSMUSP00000133428,10090.ENSMUSP00000134615,10090.ENSMUSP00000136358,10090.ENSMUSP00000138581,10090.ENSMUSP00000139825,10090.ENSMUSP00000144904,10090.ENSMUSP00000147502,10090.ENSMUSP00000147514,10090.ENSMUSP00000148115,10090.ENSMUSP00000148700,10090.ENSMUSP00000151972,10090.ENSMUSP00000155155,10090.ENSMUSP00000157948,10090.ENSMUSP00000158541	Oxa1l,Cct3,Afg3l1,Prpf6,Snrpd1,Farsa,Calr,Ndufs3,Ap2m1,Ndufs2,Ndufa2,Hspa8,Psmd11,Prpf8,Cenpv,Xab2,Cdk1,Mcu,Cand1,Snrpd3,Eral1,Pdcd6,Nefm,Brix1,Eif3e,Samm50,Ndufa6,Rpl24,Ndufa5,Hsp90ab1,Kif5b,Etf1,Afg3l2,Ehd1,Eif3a,Hsd17b10,Shmt2,Cct8,Uqcrc1,Ndufs1,Sf3b1,Ndufa10,Psmd5,Pdia3,Eif6,Vcp,Stoml2,Stmn1,Sf3a3,Mrpl20,Atp2a2,Aimp2,Rpl6,Fkbp4,Eif3c,Eif3f,Cbr4,Srpr,Rpsa,Cct2,Opa1,Eif3l,Nup205,Mif,Ppp1r9b,Lonp1,Nop53,Smarca5,Acsl3,Nup133,Rbmxl1,Ptges3,Mrps7,Luc7l2,Eif2s3x,Mcm2,Dhx30,Nup107,Rps15,Rrs1,Plec,Npm1,Cand2,Gspt1,Rps25,Abce1,Rpl5,Rpl10,Rplp0,Snu13,Hsp90aa1,Rps2,Gpx4,Elavl1,Mbnl1,Eif2s2,Golga2,Eif3d,Rac1,Eif3b,Nsf,Rpl23,Dstn,Cltc,Snrnp200,Rpl23a,Mrto4,Rpl11,Eif3i,Ecpas,Anp32b,Ndufs7,Slc25a33,Srsf10,Fus,Rpl38,Prmt1,Clta,Rps19,Rps5,Pdcd6ip,Gls,Gsk3b,Arpc4,Myo5a,Srsf6,Rps27l,Farsb,Rps27,Ddx39b,Rps28,Fau,Rpf2,Dhx9,Ndufa9,Ruvbl2,Cfl1,Nup98,Nup93,Nap1l1,Dnm1l,Rps14,Ndufs8
GO:0008380	RNA splicing	66	364	0.62	1.81	5.69e-18	10090.ENSMUSP00000001809,10090.ENSMUSP00000001834,10090.ENSMUSP00000002529,10090.ENSMUSP00000002551,10090.ENSMUSP00000006625,10090.ENSMUSP00000007993,10090.ENSMUSP00000014684,10090.ENSMUSP00000015800,10090.ENSMUSP00000018449,10090.ENSMUSP00000019614,10090.ENSMUSP00000020397,10090.ENSMUSP00000021018,10090.ENSMUSP00000021062,10090.ENSMUSP00000021381,10090.ENSMUSP00000021956,10090.ENSMUSP00000023117,10090.ENSMUSP00000027127,10090.ENSMUSP00000029120,10090.ENSMUSP00000030623,10090.ENSMUSP00000030734,10090.ENSMUSP00000031061,10090.ENSMUSP00000031227,10090.ENSMUSP00000031351,10090.ENSMUSP00000031841,10090.ENSMUSP00000033673,10090.ENSMUSP00000034763,10090.ENSMUSP00000036924,10090.ENSMUSP00000042658,10090.ENSMUSP00000047571,10090.ENSMUSP00000048153,10090.ENSMUSP00000055254,10090.ENSMUSP00000055535,10090.ENSMUSP00000061474,10090.ENSMUSP00000065987,10090.ENSMUSP00000070983,10090.ENSMUSP00000076989,10090.ENSMUSP00000078589,10090.ENSMUSP00000080085,10090.ENSMUSP00000081142,10090.ENSMUSP00000085993,10090.ENSMUSP00000087453,10090.ENSMUSP00000090059,10090.ENSMUSP00000091840,10090.ENSMUSP00000096686,10090.ENSMUSP00000099509,10090.ENSMUSP00000099947,10090.ENSMUSP00000101473,10090.ENSMUSP00000101479,10090.ENSMUSP00000101858,10090.ENSMUSP00000103474,10090.ENSMUSP00000105216,10090.ENSMUSP00000105980,10090.ENSMUSP00000107237,10090.ENSMUSP00000107595,10090.ENSMUSP00000112104,10090.ENSMUSP00000117045,10090.ENSMUSP00000119065,10090.ENSMUSP00000120115,10090.ENSMUSP00000124846,10090.ENSMUSP00000126192,10090.ENSMUSP00000130023,10090.ENSMUSP00000132222,10090.ENSMUSP00000133428,10090.ENSMUSP00000133649,10090.ENSMUSP00000139825,10090.ENSMUSP00000144809	Pabpc1,Rtcb,Prpf6,Snrpd1,Rbm14,Rbm28,U2af1,Hspa8,Prpf8,Xab2,Snrpd3,Taf15,Ddx5,Pnn,Ddx41,Phf5a,Sf3b1,Raly,Sfpq,Sf3a3,Dhx15,Zfp326,Arl6ip4,Tra2a,Nono,Rp9,Ccar2,Hnrnpa1,Hnrnpu,Rbmxl1,Luc7l2,Ddx17,Srsf4,Ddx1,Srsf7,Hnrnph1,Ybx1,Rrp1b,Tardbp,Srrm2,Hnrnpa2b1,Srsf2,Snu13,Mbnl1,Snrnp200,Ptbp3,Kdm1a,Srsf10,Fus,Prmt1,Rbm39,Srsf5,Hnrnpc,Hnrnpa3,Hnrnpk,Srsf3,Srsf6,Hnrnpm,Tra2b,Ptbp1,Hnrnpf,Ddx39,Ddx39b,Syncrip,Dhx9,Eif4a3l1
GO:0055086	Nucleobase-containing small molecule metabolic process	82	550	0.54	1.6	6.97e-18	10090.ENSMUSP00000000001,10090.ENSMUSP00000000642,10090.ENSMUSP00000003572,10090.ENSMUSP00000004327,10090.ENSMUSP00000005647,10090.ENSMUSP00000005826,10090.ENSMUSP00000006764,10090.ENSMUSP00000007959,10090.ENSMUSP00000010007,10090.ENSMUSP00000013737,10090.ENSMUSP00000013773,10090.ENSMUSP00000014438,10090.ENSMUSP00000015501,10090.ENSMUSP00000015800,10090.ENSMUSP00000016396,10090.ENSMUSP00000020522,10090.ENSMUSP00000021114,10090.ENSMUSP00000021282,10090.ENSMUSP00000021313,10090.ENSMUSP00000021443,10090.ENSMUSP00000022062,10090.ENSMUSP00000022268,10090.ENSMUSP00000023043,10090.ENSMUSP00000023085,10090.ENSMUSP00000023510,10090.ENSMUSP00000023677,10090.ENSMUSP00000023684,10090.ENSMUSP00000023851,10090.ENSMUSP00000026324,10090.ENSMUSP00000026459,10090.ENSMUSP00000026470,10090.ENSMUSP00000026495,10090.ENSMUSP00000026927,10090.ENSMUSP00000027111,10090.ENSMUSP00000027478,10090.ENSMUSP00000027777,10090.ENSMUSP00000027853,10090.ENSMUSP00000029564,10090.ENSMUSP00000030164,10090.ENSMUSP00000030169,10090.ENSMUSP00000030381,10090.ENSMUSP00000033018,10090.ENSMUSP00000033634,10090.ENSMUSP00000033662,10090.ENSMUSP00000034046,10090.ENSMUSP00000034547,10090.ENSMUSP00000034834,10090.ENSMUSP00000036993,10090.ENSMUSP00000037930,10090.ENSMUSP00000042967,10090.ENSMUSP00000045291,10090.ENSMUSP00000047960,10090.ENSMUSP00000052872,10090.ENSMUSP00000059801,10090.ENSMUSP00000065113,10090.ENSMUSP00000065983,10090.ENSMUSP00000068479,10090.ENSMUSP00000079727,10090.ENSMUSP00000091041,10090.ENSMUSP00000099510,10090.ENSMUSP00000101003,10090.ENSMUSP00000101473,10090.ENSMUSP00000102147,10090.ENSMUSP00000102559,10090.ENSMUSP00000103007,10090.ENSMUSP00000103012,10090.ENSMUSP00000104188,10090.ENSMUSP00000106975,10090.ENSMUSP00000110547,10090.ENSMUSP00000111946,10090.ENSMUSP00000113022,10090.ENSMUSP00000113942,10090.ENSMUSP00000117030,10090.ENSMUSP00000123765,10090.ENSMUSP00000125504,10090.ENSMUSP00000129121,10090.ENSMUSP00000130858,10090.ENSMUSP00000133736,10090.ENSMUSP00000138396,10090.ENSMUSP00000144827,10090.ENSMUSP00000144904,10090.ENSMUSP00000158541	Gnai3,Hk2,Gars,G6pdx,Ndufs3,Cs,Aprt,Rhoa,Sdhb,Ndufs2,Cad,Ndufa2,Clpx,Hspa8,Atp5e,Pfkl,Galk1,Pfas,Dcakd,Mthfd1,Sdha,Pdhb,Adsl,Ndufa6,Umps,Atp5o,Gart,Ndufa5,Acot9,Atp5b,Shmt2,Atp5a1,Nudt5,Ndufs1,Ndufa10,Parp1,Mpc2,Pmvk,Vcp,Stoml2,Ctps,Far1,Acsl4,Pdha1,Acsl1,Acat1,Pkm,Opa1,Uggt1,Ndufv1,Acsl3,Atp5l,Fasn,Pfkm,Suclg1,Mapk1,Ak1,Eno1,Ogdh,Mtor,Ndufs7,Kdm1a,Atp5h,Ak4,Idh2,Acly,Eno3,Ran,Atp5c1,Hk1,Atp5pb,Gapdh,Pfkp,Sucla2,Atp5j2,Acot7,Tpi1,Prps1l3,Gm3839,Suclg2,Ndufa9,Ndufs8
GO:0009199	Ribonucleoside triphosphate metabolic process	49	201	0.75	2.13	1.42e-17	10090.ENSMUSP00000000001,10090.ENSMUSP00000000642,10090.ENSMUSP00000005647,10090.ENSMUSP00000007959,10090.ENSMUSP00000010007,10090.ENSMUSP00000013737,10090.ENSMUSP00000013773,10090.ENSMUSP00000014438,10090.ENSMUSP00000015501,10090.ENSMUSP00000015800,10090.ENSMUSP00000016396,10090.ENSMUSP00000020522,10090.ENSMUSP00000021114,10090.ENSMUSP00000022062,10090.ENSMUSP00000023085,10090.ENSMUSP00000023677,10090.ENSMUSP00000023851,10090.ENSMUSP00000026459,10090.ENSMUSP00000026495,10090.ENSMUSP00000026927,10090.ENSMUSP00000027111,10090.ENSMUSP00000027478,10090.ENSMUSP00000027777,10090.ENSMUSP00000030164,10090.ENSMUSP00000030169,10090.ENSMUSP00000030381,10090.ENSMUSP00000034834,10090.ENSMUSP00000036993,10090.ENSMUSP00000042967,10090.ENSMUSP00000047960,10090.ENSMUSP00000059801,10090.ENSMUSP00000068479,10090.ENSMUSP00000079727,10090.ENSMUSP00000091041,10090.ENSMUSP00000101003,10090.ENSMUSP00000102147,10090.ENSMUSP00000102559,10090.ENSMUSP00000104188,10090.ENSMUSP00000106975,10090.ENSMUSP00000110547,10090.ENSMUSP00000111946,10090.ENSMUSP00000113022,10090.ENSMUSP00000113942,10090.ENSMUSP00000117030,10090.ENSMUSP00000125504,10090.ENSMUSP00000130858,10090.ENSMUSP00000138396,10090.ENSMUSP00000144904,10090.ENSMUSP00000158541	Gnai3,Hk2,Ndufs3,Rhoa,Sdhb,Ndufs2,Cad,Ndufa2,Clpx,Hspa8,Atp5e,Pfkl,Galk1,Sdha,Ndufa6,Atp5o,Ndufa5,Atp5b,Atp5a1,Nudt5,Ndufs1,Ndufa10,Parp1,Vcp,Stoml2,Ctps,Pkm,Opa1,Ndufv1,Atp5l,Pfkm,Ak1,Eno1,Ogdh,Ndufs7,Atp5h,Ak4,Eno3,Ran,Atp5c1,Hk1,Atp5pb,Gapdh,Pfkp,Atp5j2,Tpi1,Gm3839,Ndufa9,Ndufs8
GO:0071705	Nitrogen compound transport	153	1574	0.35	1.18	2.32e-17	10090.ENSMUSP00000000985,10090.ENSMUSP00000001079,10090.ENSMUSP00000001479,10090.ENSMUSP00000002790,10090.ENSMUSP00000003029,10090.ENSMUSP00000003310,10090.ENSMUSP00000003912,10090.ENSMUSP00000004375,10090.ENSMUSP00000005606,10090.ENSMUSP00000005798,10090.ENSMUSP00000007216,10090.ENSMUSP00000010241,10090.ENSMUSP00000015011,10090.ENSMUSP00000015800,10090.ENSMUSP00000016072,10090.ENSMUSP00000016463,10090.ENSMUSP00000016771,10090.ENSMUSP00000017975,10090.ENSMUSP00000018470,10090.ENSMUSP00000018506,10090.ENSMUSP00000018561,10090.ENSMUSP00000019226,10090.ENSMUSP00000019317,10090.ENSMUSP00000019937,10090.ENSMUSP00000019939,10090.ENSMUSP00000020238,10090.ENSMUSP00000020285,10090.ENSMUSP00000020343,10090.ENSMUSP00000020420,10090.ENSMUSP00000020653,10090.ENSMUSP00000020717,10090.ENSMUSP00000021001,10090.ENSMUSP00000021062,10090.ENSMUSP00000021133,10090.ENSMUSP00000021347,10090.ENSMUSP00000021375,10090.ENSMUSP00000021930,10090.ENSMUSP00000022060,10090.ENSMUSP00000022429,10090.ENSMUSP00000022696,10090.ENSMUSP00000022894,10090.ENSMUSP00000022993,10090.ENSMUSP00000023071,10090.ENSMUSP00000023486,10090.ENSMUSP00000025083,10090.ENSMUSP00000025217,10090.ENSMUSP00000025364,10090.ENSMUSP00000025684,10090.ENSMUSP00000027123,10090.ENSMUSP00000027684,10090.ENSMUSP00000028222,10090.ENSMUSP00000028238,10090.ENSMUSP00000029013,10090.ENSMUSP00000029374,10090.ENSMUSP00000029477,10090.ENSMUSP00000029699,10090.ENSMUSP00000030164,10090.ENSMUSP00000030882,10090.ENSMUSP00000031355,10090.ENSMUSP00000031492,10090.ENSMUSP00000032168,10090.ENSMUSP00000032196,10090.ENSMUSP00000032898,10090.ENSMUSP00000032946,10090.ENSMUSP00000033012,10090.ENSMUSP00000034049,10090.ENSMUSP00000034267,10090.ENSMUSP00000034541,10090.ENSMUSP00000034607,10090.ENSMUSP00000036082,10090.ENSMUSP00000036093,10090.ENSMUSP00000038368,10090.ENSMUSP00000041557,10090.ENSMUSP00000042658,10090.ENSMUSP00000047898,10090.ENSMUSP00000048084,10090.ENSMUSP00000050289,10090.ENSMUSP00000050689,10090.ENSMUSP00000056643,10090.ENSMUSP00000057664,10090.ENSMUSP00000059419,10090.ENSMUSP00000061800,10090.ENSMUSP00000063590,10090.ENSMUSP00000070983,10090.ENSMUSP00000071078,10090.ENSMUSP00000075067,10090.ENSMUSP00000075762,10090.ENSMUSP00000078589,10090.ENSMUSP00000079730,10090.ENSMUSP00000080614,10090.ENSMUSP00000081782,10090.ENSMUSP00000084257,10090.ENSMUSP00000085799,10090.ENSMUSP00000087453,10090.ENSMUSP00000087457,10090.ENSMUSP00000090281,10090.ENSMUSP00000090844,10090.ENSMUSP00000091921,10090.ENSMUSP00000092157,10090.ENSMUSP00000096549,10090.ENSMUSP00000097768,10090.ENSMUSP00000098648,10090.ENSMUSP00000099364,10090.ENSMUSP00000099475,10090.ENSMUSP00000099595,10090.ENSMUSP00000099933,10090.ENSMUSP00000101311,10090.ENSMUSP00000102622,10090.ENSMUSP00000102901,10090.ENSMUSP00000103483,10090.ENSMUSP00000104069,10090.ENSMUSP00000105028,10090.ENSMUSP00000105719,10090.ENSMUSP00000106975,10090.ENSMUSP00000107492,10090.ENSMUSP00000107595,10090.ENSMUSP00000107830,10090.ENSMUSP00000107927,10090.ENSMUSP00000109230,10090.ENSMUSP00000109237,10090.ENSMUSP00000110021,10090.ENSMUSP00000110398,10090.ENSMUSP00000110906,10090.ENSMUSP00000111942,10090.ENSMUSP00000113525,10090.ENSMUSP00000116028,10090.ENSMUSP00000116108,10090.ENSMUSP00000116393,10090.ENSMUSP00000117045,10090.ENSMUSP00000117346,10090.ENSMUSP00000118179,10090.ENSMUSP00000121182,10090.ENSMUSP00000122103,10090.ENSMUSP00000123325,10090.ENSMUSP00000127330,10090.ENSMUSP00000128819,10090.ENSMUSP00000128914,10090.ENSMUSP00000130194,10090.ENSMUSP00000130313,10090.ENSMUSP00000132222,10090.ENSMUSP00000132945,10090.ENSMUSP00000133428,10090.ENSMUSP00000133564,10090.ENSMUSP00000136527,10090.ENSMUSP00000139825,10090.ENSMUSP00000140324,10090.ENSMUSP00000140815,10090.ENSMUSP00000147514,10090.ENSMUSP00000148115,10090.ENSMUSP00000148700,10090.ENSMUSP00000152454,10090.ENSMUSP00000157011,10090.ENSMUSP00000158495	Oxa1l,Sec24b,Kpnb1,Cse1l,Timm44,Ranbp2,Calr,Phb2,Prkaca,Snx6,Ap2m1,Nxf1,Surf4,Hspa8,Rrbp1,Slc25a5,Myh9,Rab5a,Ywhab,Kpna2,Myo1b,Slc25a22,Rab5c,Sec63,Snx3,Hsp90b1,Sar1a,Rab21,Ap3d1,Sar1b,Arf5,Rab10,Ddx5,Srp68,Sel1l,Sec23a,Sfxn1,Pdcd6,Arf4,Xpo7,Ywhaz,Derl1,Samm50,Tfrc,Kif5b,Hspa9,Yipf5,Ehd1,Hspd1,Arl8a,Hspa5,Rab14,Rae1,Nbea,Slc25a24,Lmna,Vcp,Pmpcb,Uso1,Rab35,Sec61a1,Arl8b,Ipo5,Rab6a,Copb1,Slc25a4,Slc27a1,Srpr,Arcn1,Nbas,Ipo9,Copg2,Slc7a5,Hnrnpa1,Ddx19a,Nup133,Eif5a2,Arf3,Pgrmc2,Rab2a,Sfxn3,Chtop,Nup107,Srsf7,Cope,Npm1,Pmpca,Ybx1,Nxf3,Timm50,Ipo7,Xpo5,Slc38a1,Hnrnpa2b1,Itgb1,Aup1,Ap1g1,Hsp90aa1,Sec31a,Elavl1,Golga2,Srp72,Nsf,Cltc,Rpl11,Xpo1,Slc25a33,Arf2,Vps25,Clta,Myo1c,Tnpo1,Rab3a,Ran,Pdcd6ip,Hnrnpa3,Prkcd,Lrpprc,Rab7,Copg1,Rab11b,Gsk3b,Tnpo3,Arl1,Vps29,Myo5a,Tcp1,Gm37240,Srsf3,Ap3m1,Copa,Faf2,Slc25a12,Rab9,Rab1a,Nup155,Os9,Slc3a2,Ssb,Ddx39,Rab3c,Ddx39b,Dnm2,Spcs3,Dhx9,Ktn1,Vgf,Cfl1,Nup98,Nup93,Gdi2,Rab18,Lman1
GO:0009205	Purine ribonucleoside triphosphate metabolic process	47	193	0.75	2.08	8.28e-17	10090.ENSMUSP00000000001,10090.ENSMUSP00000000642,10090.ENSMUSP00000005647,10090.ENSMUSP00000007959,10090.ENSMUSP00000010007,10090.ENSMUSP00000013737,10090.ENSMUSP00000014438,10090.ENSMUSP00000015501,10090.ENSMUSP00000015800,10090.ENSMUSP00000016396,10090.ENSMUSP00000020522,10090.ENSMUSP00000021114,10090.ENSMUSP00000022062,10090.ENSMUSP00000023085,10090.ENSMUSP00000023677,10090.ENSMUSP00000023851,10090.ENSMUSP00000026459,10090.ENSMUSP00000026495,10090.ENSMUSP00000026927,10090.ENSMUSP00000027111,10090.ENSMUSP00000027478,10090.ENSMUSP00000027777,10090.ENSMUSP00000030164,10090.ENSMUSP00000030169,10090.ENSMUSP00000034834,10090.ENSMUSP00000036993,10090.ENSMUSP00000042967,10090.ENSMUSP00000047960,10090.ENSMUSP00000059801,10090.ENSMUSP00000068479,10090.ENSMUSP00000079727,10090.ENSMUSP00000091041,10090.ENSMUSP00000101003,10090.ENSMUSP00000102147,10090.ENSMUSP00000102559,10090.ENSMUSP00000104188,10090.ENSMUSP00000106975,10090.ENSMUSP00000110547,10090.ENSMUSP00000111946,10090.ENSMUSP00000113022,10090.ENSMUSP00000113942,10090.ENSMUSP00000117030,10090.ENSMUSP00000125504,10090.ENSMUSP00000130858,10090.ENSMUSP00000138396,10090.ENSMUSP00000144904,10090.ENSMUSP00000158541	Gnai3,Hk2,Ndufs3,Rhoa,Sdhb,Ndufs2,Ndufa2,Clpx,Hspa8,Atp5e,Pfkl,Galk1,Sdha,Ndufa6,Atp5o,Ndufa5,Atp5b,Atp5a1,Nudt5,Ndufs1,Ndufa10,Parp1,Vcp,Stoml2,Pkm,Opa1,Ndufv1,Atp5l,Pfkm,Ak1,Eno1,Ogdh,Ndufs7,Atp5h,Ak4,Eno3,Ran,Atp5c1,Hk1,Atp5pb,Gapdh,Pfkp,Atp5j2,Tpi1,Gm3839,Ndufa9,Ndufs8
GO:0045727	Positive regulation of translation	41	143	0.82	2.24	1.13e-16	10090.ENSMUSP00000000804,10090.ENSMUSP00000001620,10090.ENSMUSP00000006911,10090.ENSMUSP00000022734,10090.ENSMUSP00000022960,10090.ENSMUSP00000028062,10090.ENSMUSP00000028608,10090.ENSMUSP00000029142,10090.ENSMUSP00000029336,10090.ENSMUSP00000029446,10090.ENSMUSP00000029722,10090.ENSMUSP00000032138,10090.ENSMUSP00000034834,10090.ENSMUSP00000038964,10090.ENSMUSP00000046101,10090.ENSMUSP00000047571,10090.ENSMUSP00000050289,10090.ENSMUSP00000054863,10090.ENSMUSP00000058954,10090.ENSMUSP00000059395,10090.ENSMUSP00000065983,10090.ENSMUSP00000066516,10090.ENSMUSP00000075067,10090.ENSMUSP00000078589,10090.ENSMUSP00000080854,10090.ENSMUSP00000081232,10090.ENSMUSP00000096549,10090.ENSMUSP00000097780,10090.ENSMUSP00000098053,10090.ENSMUSP00000099510,10090.ENSMUSP00000104265,10090.ENSMUSP00000105353,10090.ENSMUSP00000111120,10090.ENSMUSP00000120518,10090.ENSMUSP00000129072,10090.ENSMUSP00000132735,10090.ENSMUSP00000133428,10090.ENSMUSP00000133649,10090.ENSMUSP00000133728,10090.ENSMUSP00000139825,10090.ENSMUSP00000144809	Ddx3x,Fxr1,Cdk4,Dnajc3,Eif3e,Vim,Nat10,Eif6,Dhx36,Csde1,Rps3a1,Cnbp,Pkm,Rbm3,Eef2,Hnrnpu,Eif5a2,Pcbp1,Trmt10c,Eif2s3x,Mapk1,Khdrbs1,Npm1,Ybx1,Rpl5,Eif4g3,Elavl1,Larp4,Eif3d,Mtor,Rps9,Cdk5rap1,Eif4g1,Rps27l,Rpl26,Hnrnpd,Ddx39b,Syncrip,Hnrnpl,Dhx9,Eif4a3l1
GO:0045184	Establishment of protein localization	130	1263	0.38	1.21	2.84e-16	10090.ENSMUSP00000000642,10090.ENSMUSP00000000985,10090.ENSMUSP00000001079,10090.ENSMUSP00000001479,10090.ENSMUSP00000002790,10090.ENSMUSP00000003029,10090.ENSMUSP00000003310,10090.ENSMUSP00000003912,10090.ENSMUSP00000004375,10090.ENSMUSP00000005606,10090.ENSMUSP00000005798,10090.ENSMUSP00000007216,10090.ENSMUSP00000010241,10090.ENSMUSP00000015011,10090.ENSMUSP00000015800,10090.ENSMUSP00000016072,10090.ENSMUSP00000016771,10090.ENSMUSP00000017975,10090.ENSMUSP00000018470,10090.ENSMUSP00000018506,10090.ENSMUSP00000018561,10090.ENSMUSP00000019317,10090.ENSMUSP00000019937,10090.ENSMUSP00000019939,10090.ENSMUSP00000020238,10090.ENSMUSP00000020285,10090.ENSMUSP00000020343,10090.ENSMUSP00000020420,10090.ENSMUSP00000020653,10090.ENSMUSP00000020717,10090.ENSMUSP00000021001,10090.ENSMUSP00000021062,10090.ENSMUSP00000021133,10090.ENSMUSP00000021347,10090.ENSMUSP00000021375,10090.ENSMUSP00000022060,10090.ENSMUSP00000022429,10090.ENSMUSP00000022696,10090.ENSMUSP00000022894,10090.ENSMUSP00000022993,10090.ENSMUSP00000023071,10090.ENSMUSP00000023486,10090.ENSMUSP00000025083,10090.ENSMUSP00000025217,10090.ENSMUSP00000025364,10090.ENSMUSP00000025684,10090.ENSMUSP00000027123,10090.ENSMUSP00000027684,10090.ENSMUSP00000028222,10090.ENSMUSP00000028238,10090.ENSMUSP00000029374,10090.ENSMUSP00000029699,10090.ENSMUSP00000030164,10090.ENSMUSP00000030882,10090.ENSMUSP00000031355,10090.ENSMUSP00000031492,10090.ENSMUSP00000032168,10090.ENSMUSP00000032196,10090.ENSMUSP00000032898,10090.ENSMUSP00000032946,10090.ENSMUSP00000033012,10090.ENSMUSP00000034541,10090.ENSMUSP00000034607,10090.ENSMUSP00000036082,10090.ENSMUSP00000036093,10090.ENSMUSP00000038368,10090.ENSMUSP00000048084,10090.ENSMUSP00000050289,10090.ENSMUSP00000050689,10090.ENSMUSP00000057664,10090.ENSMUSP00000063590,10090.ENSMUSP00000071078,10090.ENSMUSP00000071163,10090.ENSMUSP00000075762,10090.ENSMUSP00000080614,10090.ENSMUSP00000081782,10090.ENSMUSP00000084257,10090.ENSMUSP00000087457,10090.ENSMUSP00000090281,10090.ENSMUSP00000090844,10090.ENSMUSP00000091921,10090.ENSMUSP00000092157,10090.ENSMUSP00000096549,10090.ENSMUSP00000097768,10090.ENSMUSP00000098648,10090.ENSMUSP00000099364,10090.ENSMUSP00000099475,10090.ENSMUSP00000099595,10090.ENSMUSP00000099933,10090.ENSMUSP00000102622,10090.ENSMUSP00000102901,10090.ENSMUSP00000103483,10090.ENSMUSP00000104069,10090.ENSMUSP00000105028,10090.ENSMUSP00000105719,10090.ENSMUSP00000106975,10090.ENSMUSP00000107492,10090.ENSMUSP00000109230,10090.ENSMUSP00000109237,10090.ENSMUSP00000109938,10090.ENSMUSP00000110021,10090.ENSMUSP00000110398,10090.ENSMUSP00000110906,10090.ENSMUSP00000111942,10090.ENSMUSP00000111946,10090.ENSMUSP00000113525,10090.ENSMUSP00000116028,10090.ENSMUSP00000116108,10090.ENSMUSP00000116393,10090.ENSMUSP00000117346,10090.ENSMUSP00000118179,10090.ENSMUSP00000118566,10090.ENSMUSP00000121182,10090.ENSMUSP00000123325,10090.ENSMUSP00000127330,10090.ENSMUSP00000128819,10090.ENSMUSP00000128914,10090.ENSMUSP00000132945,10090.ENSMUSP00000133564,10090.ENSMUSP00000136527,10090.ENSMUSP00000137103,10090.ENSMUSP00000140324,10090.ENSMUSP00000140815,10090.ENSMUSP00000147502,10090.ENSMUSP00000147514,10090.ENSMUSP00000148115,10090.ENSMUSP00000148700,10090.ENSMUSP00000152454,10090.ENSMUSP00000157011,10090.ENSMUSP00000158495	Hk2,Oxa1l,Sec24b,Kpnb1,Cse1l,Timm44,Ranbp2,Calr,Phb2,Prkaca,Snx6,Ap2m1,Nxf1,Surf4,Hspa8,Rrbp1,Myh9,Rab5a,Ywhab,Kpna2,Myo1b,Rab5c,Sec63,Snx3,Hsp90b1,Sar1a,Rab21,Ap3d1,Sar1b,Arf5,Rab10,Ddx5,Srp68,Sel1l,Sec23a,Pdcd6,Arf4,Xpo7,Ywhaz,Derl1,Samm50,Tfrc,Kif5b,Hspa9,Yipf5,Ehd1,Hspd1,Arl8a,Hspa5,Rab14,Nbea,Lmna,Vcp,Pmpcb,Uso1,Rab35,Sec61a1,Arl8b,Ipo5,Rab6a,Copb1,Srpr,Arcn1,Nbas,Ipo9,Copg2,Nup133,Eif5a2,Arf3,Rab2a,Nup107,Cope,Rcc2,Pmpca,Timm50,Ipo7,Xpo5,Itgb1,Aup1,Ap1g1,Hsp90aa1,Sec31a,Elavl1,Golga2,Srp72,Nsf,Cltc,Rpl11,Xpo1,Arf2,Vps25,Clta,Myo1c,Tnpo1,Rab3a,Ran,Pdcd6ip,Rab7,Copg1,Flna,Rab11b,Gsk3b,Tnpo3,Arl1,Hk1,Vps29,Myo5a,Tcp1,Gm37240,Ap3m1,Copa,Mtch2,Faf2,Rab9,Rab1a,Nup155,Os9,Rab3c,Dnm2,Spcs3,Emc1,Ktn1,Vgf,Ruvbl2,Cfl1,Nup98,Nup93,Gdi2,Rab18,Lman1
GO:0046034	ATP metabolic process	43	165	0.78	2.11	3.07e-16	10090.ENSMUSP00000000642,10090.ENSMUSP00000005647,10090.ENSMUSP00000010007,10090.ENSMUSP00000013737,10090.ENSMUSP00000014438,10090.ENSMUSP00000015501,10090.ENSMUSP00000015800,10090.ENSMUSP00000016396,10090.ENSMUSP00000020522,10090.ENSMUSP00000021114,10090.ENSMUSP00000022062,10090.ENSMUSP00000023085,10090.ENSMUSP00000023677,10090.ENSMUSP00000023851,10090.ENSMUSP00000026459,10090.ENSMUSP00000026495,10090.ENSMUSP00000026927,10090.ENSMUSP00000027111,10090.ENSMUSP00000027478,10090.ENSMUSP00000027777,10090.ENSMUSP00000030164,10090.ENSMUSP00000030169,10090.ENSMUSP00000034834,10090.ENSMUSP00000042967,10090.ENSMUSP00000047960,10090.ENSMUSP00000059801,10090.ENSMUSP00000068479,10090.ENSMUSP00000079727,10090.ENSMUSP00000091041,10090.ENSMUSP00000101003,10090.ENSMUSP00000102147,10090.ENSMUSP00000102559,10090.ENSMUSP00000104188,10090.ENSMUSP00000110547,10090.ENSMUSP00000111946,10090.ENSMUSP00000113022,10090.ENSMUSP00000113942,10090.ENSMUSP00000117030,10090.ENSMUSP00000125504,10090.ENSMUSP00000130858,10090.ENSMUSP00000138396,10090.ENSMUSP00000144904,10090.ENSMUSP00000158541	Hk2,Ndufs3,Sdhb,Ndufs2,Ndufa2,Clpx,Hspa8,Atp5e,Pfkl,Galk1,Sdha,Ndufa6,Atp5o,Ndufa5,Atp5b,Atp5a1,Nudt5,Ndufs1,Ndufa10,Parp1,Vcp,Stoml2,Pkm,Ndufv1,Atp5l,Pfkm,Ak1,Eno1,Ogdh,Ndufs7,Atp5h,Ak4,Eno3,Atp5c1,Hk1,Atp5pb,Gapdh,Pfkp,Atp5j2,Tpi1,Gm3839,Ndufa9,Ndufs8
GO:0015031	Protein transport	123	1162	0.39	1.23	3.56e-16	10090.ENSMUSP00000000985,10090.ENSMUSP00000001079,10090.ENSMUSP00000001479,10090.ENSMUSP00000002790,10090.ENSMUSP00000003029,10090.ENSMUSP00000003310,10090.ENSMUSP00000003912,10090.ENSMUSP00000004375,10090.ENSMUSP00000005606,10090.ENSMUSP00000005798,10090.ENSMUSP00000007216,10090.ENSMUSP00000010241,10090.ENSMUSP00000015011,10090.ENSMUSP00000015800,10090.ENSMUSP00000016072,10090.ENSMUSP00000016771,10090.ENSMUSP00000017975,10090.ENSMUSP00000018470,10090.ENSMUSP00000018506,10090.ENSMUSP00000018561,10090.ENSMUSP00000019317,10090.ENSMUSP00000019937,10090.ENSMUSP00000019939,10090.ENSMUSP00000020238,10090.ENSMUSP00000020285,10090.ENSMUSP00000020343,10090.ENSMUSP00000020420,10090.ENSMUSP00000020653,10090.ENSMUSP00000020717,10090.ENSMUSP00000021001,10090.ENSMUSP00000021062,10090.ENSMUSP00000021133,10090.ENSMUSP00000021347,10090.ENSMUSP00000021375,10090.ENSMUSP00000022060,10090.ENSMUSP00000022429,10090.ENSMUSP00000022696,10090.ENSMUSP00000022894,10090.ENSMUSP00000022993,10090.ENSMUSP00000023071,10090.ENSMUSP00000023486,10090.ENSMUSP00000025083,10090.ENSMUSP00000025217,10090.ENSMUSP00000025364,10090.ENSMUSP00000025684,10090.ENSMUSP00000027123,10090.ENSMUSP00000027684,10090.ENSMUSP00000028222,10090.ENSMUSP00000028238,10090.ENSMUSP00000029374,10090.ENSMUSP00000029699,10090.ENSMUSP00000030164,10090.ENSMUSP00000030882,10090.ENSMUSP00000031355,10090.ENSMUSP00000031492,10090.ENSMUSP00000032168,10090.ENSMUSP00000032196,10090.ENSMUSP00000032898,10090.ENSMUSP00000032946,10090.ENSMUSP00000033012,10090.ENSMUSP00000034541,10090.ENSMUSP00000034607,10090.ENSMUSP00000036082,10090.ENSMUSP00000036093,10090.ENSMUSP00000038368,10090.ENSMUSP00000048084,10090.ENSMUSP00000050289,10090.ENSMUSP00000050689,10090.ENSMUSP00000057664,10090.ENSMUSP00000063590,10090.ENSMUSP00000071078,10090.ENSMUSP00000075762,10090.ENSMUSP00000080614,10090.ENSMUSP00000081782,10090.ENSMUSP00000084257,10090.ENSMUSP00000087457,10090.ENSMUSP00000090281,10090.ENSMUSP00000090844,10090.ENSMUSP00000091921,10090.ENSMUSP00000092157,10090.ENSMUSP00000096549,10090.ENSMUSP00000097768,10090.ENSMUSP00000098648,10090.ENSMUSP00000099364,10090.ENSMUSP00000099475,10090.ENSMUSP00000099595,10090.ENSMUSP00000099933,10090.ENSMUSP00000102622,10090.ENSMUSP00000102901,10090.ENSMUSP00000103483,10090.ENSMUSP00000104069,10090.ENSMUSP00000105028,10090.ENSMUSP00000105719,10090.ENSMUSP00000106975,10090.ENSMUSP00000107492,10090.ENSMUSP00000109230,10090.ENSMUSP00000109237,10090.ENSMUSP00000110021,10090.ENSMUSP00000110398,10090.ENSMUSP00000110906,10090.ENSMUSP00000111942,10090.ENSMUSP00000113525,10090.ENSMUSP00000116028,10090.ENSMUSP00000116108,10090.ENSMUSP00000116393,10090.ENSMUSP00000117346,10090.ENSMUSP00000118179,10090.ENSMUSP00000121182,10090.ENSMUSP00000123325,10090.ENSMUSP00000127330,10090.ENSMUSP00000128819,10090.ENSMUSP00000128914,10090.ENSMUSP00000132945,10090.ENSMUSP00000133564,10090.ENSMUSP00000136527,10090.ENSMUSP00000140324,10090.ENSMUSP00000140815,10090.ENSMUSP00000147514,10090.ENSMUSP00000148115,10090.ENSMUSP00000148700,10090.ENSMUSP00000152454,10090.ENSMUSP00000157011,10090.ENSMUSP00000158495	Oxa1l,Sec24b,Kpnb1,Cse1l,Timm44,Ranbp2,Calr,Phb2,Prkaca,Snx6,Ap2m1,Nxf1,Surf4,Hspa8,Rrbp1,Myh9,Rab5a,Ywhab,Kpna2,Myo1b,Rab5c,Sec63,Snx3,Hsp90b1,Sar1a,Rab21,Ap3d1,Sar1b,Arf5,Rab10,Ddx5,Srp68,Sel1l,Sec23a,Pdcd6,Arf4,Xpo7,Ywhaz,Derl1,Samm50,Tfrc,Kif5b,Hspa9,Yipf5,Ehd1,Hspd1,Arl8a,Hspa5,Rab14,Nbea,Lmna,Vcp,Pmpcb,Uso1,Rab35,Sec61a1,Arl8b,Ipo5,Rab6a,Copb1,Srpr,Arcn1,Nbas,Ipo9,Copg2,Nup133,Eif5a2,Arf3,Rab2a,Nup107,Cope,Pmpca,Timm50,Ipo7,Xpo5,Itgb1,Aup1,Ap1g1,Hsp90aa1,Sec31a,Elavl1,Golga2,Srp72,Nsf,Cltc,Rpl11,Xpo1,Arf2,Vps25,Clta,Myo1c,Tnpo1,Rab3a,Ran,Pdcd6ip,Rab7,Copg1,Rab11b,Gsk3b,Tnpo3,Arl1,Vps29,Myo5a,Tcp1,Gm37240,Ap3m1,Copa,Faf2,Rab9,Rab1a,Nup155,Os9,Rab3c,Dnm2,Spcs3,Ktn1,Vgf,Cfl1,Nup98,Nup93,Gdi2,Rab18,Lman1
GO:0016043	Cellular component organization	361	5482	0.18	0.86	5.59e-16	10090.ENSMUSP00000000001,10090.ENSMUSP00000000137,10090.ENSMUSP00000000505,10090.ENSMUSP00000000642,10090.ENSMUSP00000000804,10090.ENSMUSP00000000985,10090.ENSMUSP00000001079,10090.ENSMUSP00000001452,10090.ENSMUSP00000001479,10090.ENSMUSP00000001513,10090.ENSMUSP00000001520,10090.ENSMUSP00000001566,10090.ENSMUSP00000001592,10090.ENSMUSP00000002303,10090.ENSMUSP00000002529,10090.ENSMUSP00000002551,10090.ENSMUSP00000002825,10090.ENSMUSP00000003029,10090.ENSMUSP00000003906,10090.ENSMUSP00000003912,10090.ENSMUSP00000004375,10090.ENSMUSP00000004968,10090.ENSMUSP00000005066,10090.ENSMUSP00000005647,10090.ENSMUSP00000005705,10090.ENSMUSP00000006625,10090.ENSMUSP00000006911,10090.ENSMUSP00000007216,10090.ENSMUSP00000007959,10090.ENSMUSP00000009157,10090.ENSMUSP00000009774,10090.ENSMUSP00000009789,10090.ENSMUSP00000013737,10090.ENSMUSP00000014438,10090.ENSMUSP00000015011,10090.ENSMUSP00000015800,10090.ENSMUSP00000015877,10090.ENSMUSP00000016463,10090.ENSMUSP00000016771,10090.ENSMUSP00000017572,10090.ENSMUSP00000017975,10090.ENSMUSP00000018437,10090.ENSMUSP00000018449,10090.ENSMUSP00000018561,10090.ENSMUSP00000018653,10090.ENSMUSP00000018851,10090.ENSMUSP00000019317,10090.ENSMUSP00000019614,10090.ENSMUSP00000019939,10090.ENSMUSP00000020099,10090.ENSMUSP00000020238,10090.ENSMUSP00000020285,10090.ENSMUSP00000020312,10090.ENSMUSP00000020315,10090.ENSMUSP00000020343,10090.ENSMUSP00000020397,10090.ENSMUSP00000020420,10090.ENSMUSP00000020653,10090.ENSMUSP00000020705,10090.ENSMUSP00000021001,10090.ENSMUSP00000021183,10090.ENSMUSP00000021375,10090.ENSMUSP00000021522,10090.ENSMUSP00000022060,10090.ENSMUSP00000022153,10090.ENSMUSP00000022293,10090.ENSMUSP00000022378,10090.ENSMUSP00000022429,10090.ENSMUSP00000022638,10090.ENSMUSP00000022855,10090.ENSMUSP00000022894,10090.ENSMUSP00000022960,10090.ENSMUSP00000023071,10090.ENSMUSP00000023085,10090.ENSMUSP00000023269,10090.ENSMUSP00000023353,10090.ENSMUSP00000023851,10090.ENSMUSP00000024739,10090.ENSMUSP00000024988,10090.ENSMUSP00000025083,10090.ENSMUSP00000025217,10090.ENSMUSP00000025218,10090.ENSMUSP00000025364,10090.ENSMUSP00000025408,10090.ENSMUSP00000025684,10090.ENSMUSP00000025955,10090.ENSMUSP00000026254,10090.ENSMUSP00000026289,10090.ENSMUSP00000026328,10090.ENSMUSP00000026387,10090.ENSMUSP00000026427,10090.ENSMUSP00000026470,10090.ENSMUSP00000026560,10090.ENSMUSP00000026704,10090.ENSMUSP00000026743,10090.ENSMUSP00000026927,10090.ENSMUSP00000027111,10090.ENSMUSP00000027123,10090.ENSMUSP00000027127,10090.ENSMUSP00000027478,10090.ENSMUSP00000027601,10090.ENSMUSP00000027667,10090.ENSMUSP00000027777,10090.ENSMUSP00000028062,10090.ENSMUSP00000028225,10090.ENSMUSP00000028238,10090.ENSMUSP00000028619,10090.ENSMUSP00000028683,10090.ENSMUSP00000029013,10090.ENSMUSP00000029142,10090.ENSMUSP00000029336,10090.ENSMUSP00000029446,10090.ENSMUSP00000029694,10090.ENSMUSP00000029699,10090.ENSMUSP00000029711,10090.ENSMUSP00000029770,10090.ENSMUSP00000030164,10090.ENSMUSP00000030169,10090.ENSMUSP00000030518,10090.ENSMUSP00000030623,10090.ENSMUSP00000030636,10090.ENSMUSP00000030665,10090.ENSMUSP00000030734,10090.ENSMUSP00000030882,10090.ENSMUSP00000030903,10090.ENSMUSP00000030942,10090.ENSMUSP00000031131,10090.ENSMUSP00000031355,10090.ENSMUSP00000031423,10090.ENSMUSP00000031492,10090.ENSMUSP00000031565,10090.ENSMUSP00000031613,10090.ENSMUSP00000031617,10090.ENSMUSP00000031862,10090.ENSMUSP00000032168,10090.ENSMUSP00000032172,10090.ENSMUSP00000032183,10090.ENSMUSP00000032196,10090.ENSMUSP00000032201,10090.ENSMUSP00000032233,10090.ENSMUSP00000032508,10090.ENSMUSP00000032629,10090.ENSMUSP00000032992,10090.ENSMUSP00000032998,10090.ENSMUSP00000033136,10090.ENSMUSP00000033182,10090.ENSMUSP00000033342,10090.ENSMUSP00000033634,10090.ENSMUSP00000034049,10090.ENSMUSP00000034058,10090.ENSMUSP00000034285,10090.ENSMUSP00000034453,10090.ENSMUSP00000034541,10090.ENSMUSP00000034756,10090.ENSMUSP00000034966,10090.ENSMUSP00000035105,10090.ENSMUSP00000035366,10090.ENSMUSP00000036288,10090.ENSMUSP00000036725,10090.ENSMUSP00000036924,10090.ENSMUSP00000036993,10090.ENSMUSP00000037546,10090.ENSMUSP00000038839,10090.ENSMUSP00000039621,10090.ENSMUSP00000039656,10090.ENSMUSP00000041149,10090.ENSMUSP00000041347,10090.ENSMUSP00000041732,10090.ENSMUSP00000041814,10090.ENSMUSP00000042260,10090.ENSMUSP00000042342,10090.ENSMUSP00000042565,10090.ENSMUSP00000042602,10090.ENSMUSP00000042691,10090.ENSMUSP00000042852,10090.ENSMUSP00000043981,10090.ENSMUSP00000044361,10090.ENSMUSP00000044827,10090.ENSMUSP00000045291,10090.ENSMUSP00000047571,10090.ENSMUSP00000047872,10090.ENSMUSP00000048084,10090.ENSMUSP00000048153,10090.ENSMUSP00000048457,10090.ENSMUSP00000048519,10090.ENSMUSP00000048537,10090.ENSMUSP00000049303,10090.ENSMUSP00000050292,10090.ENSMUSP00000050446,10090.ENSMUSP00000051643,10090.ENSMUSP00000053033,10090.ENSMUSP00000053175,10090.ENSMUSP00000054490,10090.ENSMUSP00000054634,10090.ENSMUSP00000055122,10090.ENSMUSP00000055254,10090.ENSMUSP00000055694,10090.ENSMUSP00000056655,10090.ENSMUSP00000057664,10090.ENSMUSP00000059192,10090.ENSMUSP00000059395,10090.ENSMUSP00000059494,10090.ENSMUSP00000060246,10090.ENSMUSP00000061012,10090.ENSMUSP00000061923,10090.ENSMUSP00000062622,10090.ENSMUSP00000063590,10090.ENSMUSP00000064755,10090.ENSMUSP00000065987,10090.ENSMUSP00000066035,10090.ENSMUSP00000066138,10090.ENSMUSP00000066181,10090.ENSMUSP00000067964,10090.ENSMUSP00000068374,10090.ENSMUSP00000068890,10090.ENSMUSP00000068896,10090.ENSMUSP00000069004,10090.ENSMUSP00000070149,10090.ENSMUSP00000071134,10090.ENSMUSP00000071163,10090.ENSMUSP00000071636,10090.ENSMUSP00000071955,10090.ENSMUSP00000073061,10090.ENSMUSP00000073124,10090.ENSMUSP00000075067,10090.ENSMUSP00000075089,10090.ENSMUSP00000075178,10090.ENSMUSP00000075377,10090.ENSMUSP00000075762,10090.ENSMUSP00000077080,10090.ENSMUSP00000078940,10090.ENSMUSP00000079180,10090.ENSMUSP00000079379,10090.ENSMUSP00000080614,10090.ENSMUSP00000080854,10090.ENSMUSP00000081142,10090.ENSMUSP00000081912,10090.ENSMUSP00000082055,10090.ENSMUSP00000082822,10090.ENSMUSP00000083705,10090.ENSMUSP00000086716,10090.ENSMUSP00000087453,10090.ENSMUSP00000087457,10090.ENSMUSP00000088456,10090.ENSMUSP00000088493,10090.ENSMUSP00000088618,10090.ENSMUSP00000090281,10090.ENSMUSP00000090844,10090.ENSMUSP00000090926,10090.ENSMUSP00000091429,10090.ENSMUSP00000091840,10090.ENSMUSP00000091921,10090.ENSMUSP00000092157,10090.ENSMUSP00000092502,10090.ENSMUSP00000093325,10090.ENSMUSP00000094778,10090.ENSMUSP00000094863,10090.ENSMUSP00000095169,10090.ENSMUSP00000095197,10090.ENSMUSP00000095501,10090.ENSMUSP00000096549,10090.ENSMUSP00000096686,10090.ENSMUSP00000096777,10090.ENSMUSP00000097768,10090.ENSMUSP00000097780,10090.ENSMUSP00000098053,10090.ENSMUSP00000098058,10090.ENSMUSP00000098066,10090.ENSMUSP00000098076,10090.ENSMUSP00000099364,10090.ENSMUSP00000099435,10090.ENSMUSP00000099461,10090.ENSMUSP00000099475,10090.ENSMUSP00000099509,10090.ENSMUSP00000099510,10090.ENSMUSP00000099541,10090.ENSMUSP00000099561,10090.ENSMUSP00000099595,10090.ENSMUSP00000099613,10090.ENSMUSP00000099653,10090.ENSMUSP00000099671,10090.ENSMUSP00000099953,10090.ENSMUSP00000099979,10090.ENSMUSP00000099990,10090.ENSMUSP00000100911,10090.ENSMUSP00000101003,10090.ENSMUSP00000101311,10090.ENSMUSP00000101312,10090.ENSMUSP00000101473,10090.ENSMUSP00000101479,10090.ENSMUSP00000101858,10090.ENSMUSP00000101866,10090.ENSMUSP00000102209,10090.ENSMUSP00000102381,10090.ENSMUSP00000103474,10090.ENSMUSP00000103483,10090.ENSMUSP00000104068,10090.ENSMUSP00000104069,10090.ENSMUSP00000104179,10090.ENSMUSP00000104511,10090.ENSMUSP00000105094,10090.ENSMUSP00000105719,10090.ENSMUSP00000106975,10090.ENSMUSP00000107492,10090.ENSMUSP00000107830,10090.ENSMUSP00000109230,10090.ENSMUSP00000109795,10090.ENSMUSP00000109938,10090.ENSMUSP00000110158,10090.ENSMUSP00000110398,10090.ENSMUSP00000111309,10090.ENSMUSP00000111942,10090.ENSMUSP00000112491,10090.ENSMUSP00000112928,10090.ENSMUSP00000113942,10090.ENSMUSP00000114839,10090.ENSMUSP00000115062,10090.ENSMUSP00000115512,10090.ENSMUSP00000116028,10090.ENSMUSP00000117346,10090.ENSMUSP00000117987,10090.ENSMUSP00000118566,10090.ENSMUSP00000119065,10090.ENSMUSP00000120518,10090.ENSMUSP00000121182,10090.ENSMUSP00000121203,10090.ENSMUSP00000125341,10090.ENSMUSP00000125656,10090.ENSMUSP00000126135,10090.ENSMUSP00000127330,10090.ENSMUSP00000127641,10090.ENSMUSP00000128278,10090.ENSMUSP00000128819,10090.ENSMUSP00000129828,10090.ENSMUSP00000132102,10090.ENSMUSP00000132450,10090.ENSMUSP00000133428,10090.ENSMUSP00000133564,10090.ENSMUSP00000134615,10090.ENSMUSP00000136358,10090.ENSMUSP00000137103,10090.ENSMUSP00000137253,10090.ENSMUSP00000138581,10090.ENSMUSP00000139759,10090.ENSMUSP00000139825,10090.ENSMUSP00000140174,10090.ENSMUSP00000140657,10090.ENSMUSP00000143302,10090.ENSMUSP00000144572,10090.ENSMUSP00000144904,10090.ENSMUSP00000147502,10090.ENSMUSP00000147514,10090.ENSMUSP00000148115,10090.ENSMUSP00000148700,10090.ENSMUSP00000151972,10090.ENSMUSP00000153598,10090.ENSMUSP00000155155,10090.ENSMUSP00000157011,10090.ENSMUSP00000157948,10090.ENSMUSP00000158495,10090.ENSMUSP00000158541	Gnai3,Actr2,Mcm7,Hk2,Ddx3x,Oxa1l,Sec24b,Cct3,Kpnb1,Tubb6,Afg3l1,Tubb5,Jup,Rhoc,Prpf6,Snrpd1,Baz1b,Timm44,Farsa,Calr,Phb2,Plod3,Map2k1,Ndufs3,Trim28,Rbm14,Cdk4,Ap2m1,Rhoa,Dynll1,Ppp2cb,P4ha1,Ndufs2,Ndufa2,Surf4,Hspa8,Capza2,Slc25a5,Myh9,Psmd11,Rab5a,Pfn1,Prpf8,Myo1b,Cenpv,Dync1h1,Rab5c,Xab2,Snx3,Cdk1,Hsp90b1,Sar1a,Mcu,Cand1,Rab21,Snrpd3,Ap3d1,Sar1b,Pes1,Rab10,Eral1,Sec23a,Glrx5,Pdcd6,Ptcd2,Vdac2,Ero1l,Arf4,Nefm,Brix1,Ywhaz,Eif3e,Samm50,Ndufa6,Rpl24,Mcm4,Ndufa5,Hsp90ab1,C3,Kif5b,Hspa9,Etf1,Yipf5,Afg3l2,Ehd1,Eif3a,Gbf1,Hsd17b10,Prdx4,Sbds,Esyt1,Shmt2,Psmd13,Cct8,Uqcrc1,Nudt5,Ndufs1,Hspd1,Sf3b1,Ndufa10,Mcm6,Pkp1,Parp1,Vim,Psmd5,Rab14,Hsd17b12,Pdia3,Rae1,Eif6,Dhx36,Csde1,Arhgef2,Lmna,Insrr,Abcd3,Vcp,Stoml2,Capzb,Sfpq,Stmn1,Nudc,Sf3a3,Pmpcb,Atad3a,Mrpl20,Uchl1,Uso1,Atp2a2,Rab35,Fscn1,Aimp2,Rpl6,Cbx3,Sec61a1,Chchd6,Tmem43,Arl8b,Ret,Tuba8,Fkbp4,Cyfip1,Eif3c,Rps3,Bag3,Ilk,Eif3f,Acsl4,Slc25a4,Cbr4,Cotl1,Acta1,Srpr,Anxa2,Rpl4,Rpsa,Dync1li1,Cct2,Mrps2,Ccar2,Opa1,Letmd1,Eif3l,Rfc3,Nup205,Mif,Ina,Ppp1r9b,Lonp1,Ncapd2,Tubb4b,Cdc42bpb,Apex1,Ddx21,Tmem33,Nop53,Smarca5,Mybbp1a,Acsl3,Hnrnpu,Smc4,Nup133,Rbmxl1,Surf6,Degs1,Smyd5,Prph,Ptges3,Irgm1,Dnajc11,Mrps7,Sdf4,Rps23,Cdc42,Epb41l2,Luc7l2,Cavin2,Sun1,Rab2a,Mcm3,Eif2s3x,Tmem11,Tubb2a,Hmgn1,Mcm2,Dhx30,Nup107,Phgdh,Ddx1,Anxa7,Ubap2l,Immt,Gpsm1,Map1b,Pfn2,Top2a,Rps15,Chchd3,Tubb3,Rcc2,Prdx6,Rrs1,Pgrmc1,Plec,Npm1,Upf1,Tubb2b,Cand2,Pmpca,Unc5b,Gspt1,Rps25,Abce1,Timm50,Rpl5,Tardbp,Numa1,Rpl10,Arpc1b,Rplp0,Usp9x,Hnrnpa2b1,Itgb1,Dap3,Nes,Dnm1,Aup1,Ap1g1,Mtif2,Rnf213,Snu13,Hsp90aa1,Sec31a,Rps2,Tmf1,Tuba1a,Gpx4,Csrp1,Lars,Sh3d21,Elavl1,Mbnl1,Eif2s2,Golga2,Larp4,Eif3d,Rac1,Actb,Eif3b,Nsf,Rpl23,Dstn,Cltc,Snrnp200,Mtor,Rpl23a,Mrto4,Rpl11,Hmgn2,Eif3i,Myh10,Ecpas,Smc2,Anp32b,Osbpl8,Ndufs7,Slc25a33,Tmem201,Kdm1a,Srsf10,Fus,Gaa,Rpl38,Capza1,Prmt1,Clta,Rps19,Myo1c,Rps5,Anxa6,Top1,Rab3a,Ran,Pdcd6ip,Prkcd,Rab7,Crmp1,Flna,Gls,Gsk3b,Ranbp1,Arl1,Eml2,Dpysl3,Gapdh,Arpc4,Dsp,Mrpl15,Myo5a,Ap3m1,Ppia,Mtch2,Srsf6,Rps27l,Faf2,Ctsd,Slirp,Gfm2,Mcm5,Rab1a,Sept7,Iqgap1,Nup155,Farsb,Rps27,Atxn10,Ddx39b,Dnm2,Rps28,Fau,Emc1,Noc2l,Rpf2,Auts2,Dhx9,Gnas,Tuba4a,Rufy3,Pds5b,Ndufa9,Ruvbl2,Cfl1,Nup98,Nup93,Nap1l1,Kif27,Dnm1l,Rab18,Rps14,Lman1,Ndufs8
GO:0006397	mRNA processing	70	452	0.55	1.57	6.64e-16	10090.ENSMUSP00000001809,10090.ENSMUSP00000002529,10090.ENSMUSP00000002551,10090.ENSMUSP00000005606,10090.ENSMUSP00000006625,10090.ENSMUSP00000007993,10090.ENSMUSP00000014684,10090.ENSMUSP00000015800,10090.ENSMUSP00000018449,10090.ENSMUSP00000019614,10090.ENSMUSP00000020397,10090.ENSMUSP00000021062,10090.ENSMUSP00000021381,10090.ENSMUSP00000021956,10090.ENSMUSP00000022153,10090.ENSMUSP00000023117,10090.ENSMUSP00000027127,10090.ENSMUSP00000029120,10090.ENSMUSP00000030623,10090.ENSMUSP00000030734,10090.ENSMUSP00000031061,10090.ENSMUSP00000031227,10090.ENSMUSP00000031351,10090.ENSMUSP00000031841,10090.ENSMUSP00000033609,10090.ENSMUSP00000033673,10090.ENSMUSP00000036924,10090.ENSMUSP00000042658,10090.ENSMUSP00000043123,10090.ENSMUSP00000047571,10090.ENSMUSP00000048153,10090.ENSMUSP00000054863,10090.ENSMUSP00000055254,10090.ENSMUSP00000055535,10090.ENSMUSP00000061474,10090.ENSMUSP00000065987,10090.ENSMUSP00000066516,10090.ENSMUSP00000070983,10090.ENSMUSP00000076989,10090.ENSMUSP00000078589,10090.ENSMUSP00000080085,10090.ENSMUSP00000081114,10090.ENSMUSP00000081142,10090.ENSMUSP00000085993,10090.ENSMUSP00000087453,10090.ENSMUSP00000090059,10090.ENSMUSP00000091840,10090.ENSMUSP00000096686,10090.ENSMUSP00000099509,10090.ENSMUSP00000099947,10090.ENSMUSP00000101473,10090.ENSMUSP00000101479,10090.ENSMUSP00000105216,10090.ENSMUSP00000105980,10090.ENSMUSP00000107237,10090.ENSMUSP00000107595,10090.ENSMUSP00000112104,10090.ENSMUSP00000117045,10090.ENSMUSP00000119065,10090.ENSMUSP00000120115,10090.ENSMUSP00000124846,10090.ENSMUSP00000126192,10090.ENSMUSP00000130023,10090.ENSMUSP00000132222,10090.ENSMUSP00000133428,10090.ENSMUSP00000133649,10090.ENSMUSP00000133728,10090.ENSMUSP00000139372,10090.ENSMUSP00000139825,10090.ENSMUSP00000144809	Pabpc1,Prpf6,Snrpd1,Prkaca,Rbm14,Rbm28,U2af1,Hspa8,Prpf8,Xab2,Snrpd3,Ddx5,Pnn,Ddx41,Ptcd2,Phf5a,Sf3b1,Raly,Sfpq,Sf3a3,Dhx15,Zfp326,Arl6ip4,Tra2a,Cstf2,Nono,Ccar2,Hnrnpa1,Srrt,Hnrnpu,Rbmxl1,Pcbp1,Luc7l2,Ddx17,Srsf4,Ddx1,Khdrbs1,Srsf7,Hnrnph1,Ybx1,Rrp1b,Aurkaip1,Tardbp,Srrm2,Hnrnpa2b1,Srsf2,Snu13,Mbnl1,Snrnp200,Ptbp3,Kdm1a,Srsf10,Rbm39,Srsf5,Hnrnpc,Hnrnpa3,Hnrnpk,Srsf3,Srsf6,Hnrnpm,Tra2b,Ptbp1,Hnrnpf,Ddx39,Ddx39b,Syncrip,Hnrnpl,Hnrnpll,Dhx9,Eif4a3l1
GO:0065003	Protein-containing complex assembly	126	1227	0.38	1.19	1.15e-15	10090.ENSMUSP00000000985,10090.ENSMUSP00000001452,10090.ENSMUSP00000001520,10090.ENSMUSP00000002529,10090.ENSMUSP00000002551,10090.ENSMUSP00000003906,10090.ENSMUSP00000003912,10090.ENSMUSP00000005647,10090.ENSMUSP00000007216,10090.ENSMUSP00000013737,10090.ENSMUSP00000014438,10090.ENSMUSP00000017572,10090.ENSMUSP00000018449,10090.ENSMUSP00000018653,10090.ENSMUSP00000019614,10090.ENSMUSP00000020099,10090.ENSMUSP00000020312,10090.ENSMUSP00000020315,10090.ENSMUSP00000020397,10090.ENSMUSP00000021183,10090.ENSMUSP00000022060,10090.ENSMUSP00000022855,10090.ENSMUSP00000022960,10090.ENSMUSP00000023071,10090.ENSMUSP00000023085,10090.ENSMUSP00000023269,10090.ENSMUSP00000023851,10090.ENSMUSP00000024739,10090.ENSMUSP00000025408,10090.ENSMUSP00000025684,10090.ENSMUSP00000025955,10090.ENSMUSP00000026289,10090.ENSMUSP00000026470,10090.ENSMUSP00000026704,10090.ENSMUSP00000026743,10090.ENSMUSP00000027111,10090.ENSMUSP00000027127,10090.ENSMUSP00000027478,10090.ENSMUSP00000028225,10090.ENSMUSP00000028683,10090.ENSMUSP00000029142,10090.ENSMUSP00000030169,10090.ENSMUSP00000030734,10090.ENSMUSP00000030942,10090.ENSMUSP00000031613,10090.ENSMUSP00000031617,10090.ENSMUSP00000032508,10090.ENSMUSP00000032992,10090.ENSMUSP00000033342,10090.ENSMUSP00000034058,10090.ENSMUSP00000034541,10090.ENSMUSP00000035105,10090.ENSMUSP00000036288,10090.ENSMUSP00000036993,10090.ENSMUSP00000038839,10090.ENSMUSP00000039656,10090.ENSMUSP00000041149,10090.ENSMUSP00000041814,10090.ENSMUSP00000043981,10090.ENSMUSP00000044361,10090.ENSMUSP00000045291,10090.ENSMUSP00000048153,10090.ENSMUSP00000050292,10090.ENSMUSP00000053033,10090.ENSMUSP00000055254,10090.ENSMUSP00000059395,10090.ENSMUSP00000061923,10090.ENSMUSP00000062622,10090.ENSMUSP00000063590,10090.ENSMUSP00000069004,10090.ENSMUSP00000071955,10090.ENSMUSP00000075067,10090.ENSMUSP00000075377,10090.ENSMUSP00000079180,10090.ENSMUSP00000080854,10090.ENSMUSP00000082055,10090.ENSMUSP00000083705,10090.ENSMUSP00000091840,10090.ENSMUSP00000091921,10090.ENSMUSP00000092502,10090.ENSMUSP00000094863,10090.ENSMUSP00000096549,10090.ENSMUSP00000096686,10090.ENSMUSP00000096777,10090.ENSMUSP00000097768,10090.ENSMUSP00000098053,10090.ENSMUSP00000098058,10090.ENSMUSP00000098076,10090.ENSMUSP00000099475,10090.ENSMUSP00000099509,10090.ENSMUSP00000099541,10090.ENSMUSP00000099561,10090.ENSMUSP00000099595,10090.ENSMUSP00000099653,10090.ENSMUSP00000099953,10090.ENSMUSP00000099990,10090.ENSMUSP00000101003,10090.ENSMUSP00000101311,10090.ENSMUSP00000101479,10090.ENSMUSP00000101858,10090.ENSMUSP00000102209,10090.ENSMUSP00000103474,10090.ENSMUSP00000103483,10090.ENSMUSP00000104068,10090.ENSMUSP00000104179,10090.ENSMUSP00000107492,10090.ENSMUSP00000110158,10090.ENSMUSP00000114839,10090.ENSMUSP00000116028,10090.ENSMUSP00000119065,10090.ENSMUSP00000120518,10090.ENSMUSP00000129828,10090.ENSMUSP00000132102,10090.ENSMUSP00000133428,10090.ENSMUSP00000134615,10090.ENSMUSP00000136358,10090.ENSMUSP00000138581,10090.ENSMUSP00000139825,10090.ENSMUSP00000144904,10090.ENSMUSP00000147502,10090.ENSMUSP00000148115,10090.ENSMUSP00000148700,10090.ENSMUSP00000151972,10090.ENSMUSP00000155155,10090.ENSMUSP00000157948,10090.ENSMUSP00000158541	Oxa1l,Cct3,Afg3l1,Prpf6,Snrpd1,Farsa,Calr,Ndufs3,Ap2m1,Ndufs2,Ndufa2,Psmd11,Prpf8,Cenpv,Xab2,Cdk1,Mcu,Cand1,Snrpd3,Eral1,Pdcd6,Brix1,Eif3e,Samm50,Ndufa6,Rpl24,Ndufa5,Hsp90ab1,Afg3l2,Ehd1,Eif3a,Hsd17b10,Shmt2,Cct8,Uqcrc1,Ndufs1,Sf3b1,Ndufa10,Psmd5,Pdia3,Eif6,Stoml2,Sf3a3,Mrpl20,Aimp2,Rpl6,Fkbp4,Eif3c,Eif3f,Cbr4,Srpr,Rpsa,Cct2,Opa1,Eif3l,Nup205,Mif,Lonp1,Nop53,Smarca5,Acsl3,Rbmxl1,Ptges3,Mrps7,Luc7l2,Eif2s3x,Mcm2,Dhx30,Nup107,Rps15,Rrs1,Npm1,Cand2,Rps25,Rpl5,Rpl10,Rplp0,Snu13,Hsp90aa1,Rps2,Gpx4,Elavl1,Mbnl1,Eif2s2,Golga2,Eif3d,Rac1,Eif3b,Cltc,Snrnp200,Rpl23a,Mrto4,Rpl11,Eif3i,Ecpas,Anp32b,Ndufs7,Slc25a33,Srsf10,Fus,Rpl38,Prmt1,Clta,Rps19,Rps5,Pdcd6ip,Gls,Arpc4,Myo5a,Srsf6,Rps27l,Farsb,Rps27,Ddx39b,Rps28,Fau,Rpf2,Dhx9,Ndufa9,Ruvbl2,Nup98,Nup93,Nap1l1,Dnm1l,Rps14,Ndufs8
GO:1903311	Regulation of mRNA metabolic process	57	319	0.62	1.67	3.51e-15	10090.ENSMUSP00000001620,10090.ENSMUSP00000001809,10090.ENSMUSP00000007980,10090.ENSMUSP00000015800,10090.ENSMUSP00000021018,10090.ENSMUSP00000021062,10090.ENSMUSP00000022153,10090.ENSMUSP00000027438,10090.ENSMUSP00000027667,10090.ENSMUSP00000028062,10090.ENSMUSP00000029336,10090.ENSMUSP00000029446,10090.ENSMUSP00000031841,10090.ENSMUSP00000036082,10090.ENSMUSP00000038964,10090.ENSMUSP00000042602,10090.ENSMUSP00000042658,10090.ENSMUSP00000047571,10090.ENSMUSP00000048153,10090.ENSMUSP00000055535,10090.ENSMUSP00000061474,10090.ENSMUSP00000066516,10090.ENSMUSP00000070983,10090.ENSMUSP00000071636,10090.ENSMUSP00000075067,10090.ENSMUSP00000075089,10090.ENSMUSP00000078589,10090.ENSMUSP00000079070,10090.ENSMUSP00000081142,10090.ENSMUSP00000087453,10090.ENSMUSP00000089958,10090.ENSMUSP00000090059,10090.ENSMUSP00000096549,10090.ENSMUSP00000096686,10090.ENSMUSP00000099510,10090.ENSMUSP00000099947,10090.ENSMUSP00000101479,10090.ENSMUSP00000101858,10090.ENSMUSP00000104731,10090.ENSMUSP00000105216,10090.ENSMUSP00000107237,10090.ENSMUSP00000112104,10090.ENSMUSP00000117045,10090.ENSMUSP00000119065,10090.ENSMUSP00000120115,10090.ENSMUSP00000122212,10090.ENSMUSP00000123088,10090.ENSMUSP00000124846,10090.ENSMUSP00000126192,10090.ENSMUSP00000132735,10090.ENSMUSP00000133649,10090.ENSMUSP00000133728,10090.ENSMUSP00000138399,10090.ENSMUSP00000139825,10090.ENSMUSP00000144809,10090.ENSMUSP00000148115,10090.ENSMUSP00000148807	Fxr1,Pabpc1,Hnrnpa0,Hspa8,Taf15,Ddx5,Ptcd2,Ncl,Pkp1,Vim,Dhx36,Csde1,Tra2a,Nbas,Rbm3,Apex1,Hnrnpa1,Hnrnpu,Rbmxl1,Ddx17,Srsf4,Khdrbs1,Srsf7,Prdx6,Npm1,Upf1,Ybx1,Pabpc4,Tardbp,Hnrnpa2b1,Dazap1,Srsf2,Elavl1,Mbnl1,Mtor,Ptbp3,Srsf10,Fus,Hnrnpab,Rbm39,Hnrnpc,Hnrnpk,Srsf3,Srsf6,Hnrnpm,Gm12666,Myef2,Tra2b,Ptbp1,Hnrnpd,Syncrip,Hnrnpl,Hnrnpr,Dhx9,Eif4a3l1,Nup98,Cnot1
GO:0034250	Positive regulation of cellular amide metabolic process	42	172	0.75	1.96	5.25e-15	10090.ENSMUSP00000000804,10090.ENSMUSP00000001620,10090.ENSMUSP00000006911,10090.ENSMUSP00000022734,10090.ENSMUSP00000022960,10090.ENSMUSP00000028062,10090.ENSMUSP00000028608,10090.ENSMUSP00000029142,10090.ENSMUSP00000029336,10090.ENSMUSP00000029446,10090.ENSMUSP00000029722,10090.ENSMUSP00000032138,10090.ENSMUSP00000034834,10090.ENSMUSP00000038964,10090.ENSMUSP00000046101,10090.ENSMUSP00000047571,10090.ENSMUSP00000050289,10090.ENSMUSP00000054863,10090.ENSMUSP00000058954,10090.ENSMUSP00000059395,10090.ENSMUSP00000065983,10090.ENSMUSP00000066516,10090.ENSMUSP00000075067,10090.ENSMUSP00000078589,10090.ENSMUSP00000080854,10090.ENSMUSP00000081232,10090.ENSMUSP00000096549,10090.ENSMUSP00000097780,10090.ENSMUSP00000098053,10090.ENSMUSP00000099510,10090.ENSMUSP00000104265,10090.ENSMUSP00000105353,10090.ENSMUSP00000107830,10090.ENSMUSP00000111120,10090.ENSMUSP00000120518,10090.ENSMUSP00000129072,10090.ENSMUSP00000132735,10090.ENSMUSP00000133428,10090.ENSMUSP00000133649,10090.ENSMUSP00000133728,10090.ENSMUSP00000139825,10090.ENSMUSP00000144809	Ddx3x,Fxr1,Cdk4,Dnajc3,Eif3e,Vim,Nat10,Eif6,Dhx36,Csde1,Rps3a1,Cnbp,Pkm,Rbm3,Eef2,Hnrnpu,Eif5a2,Pcbp1,Trmt10c,Eif2s3x,Mapk1,Khdrbs1,Npm1,Ybx1,Rpl5,Eif4g3,Elavl1,Larp4,Eif3d,Mtor,Rps9,Cdk5rap1,Prkcd,Eif4g1,Rps27l,Rpl26,Hnrnpd,Ddx39b,Syncrip,Hnrnpl,Dhx9,Eif4a3l1
GO:0046390	Ribose phosphate biosynthetic process	45	209	0.7	1.8	2.28e-14	10090.ENSMUSP00000004327,10090.ENSMUSP00000005647,10090.ENSMUSP00000006764,10090.ENSMUSP00000010007,10090.ENSMUSP00000013737,10090.ENSMUSP00000013773,10090.ENSMUSP00000014438,10090.ENSMUSP00000016396,10090.ENSMUSP00000021282,10090.ENSMUSP00000021313,10090.ENSMUSP00000021443,10090.ENSMUSP00000022062,10090.ENSMUSP00000022268,10090.ENSMUSP00000023043,10090.ENSMUSP00000023085,10090.ENSMUSP00000023510,10090.ENSMUSP00000023677,10090.ENSMUSP00000023684,10090.ENSMUSP00000023851,10090.ENSMUSP00000026459,10090.ENSMUSP00000026495,10090.ENSMUSP00000027111,10090.ENSMUSP00000027478,10090.ENSMUSP00000027853,10090.ENSMUSP00000030169,10090.ENSMUSP00000030381,10090.ENSMUSP00000033634,10090.ENSMUSP00000033662,10090.ENSMUSP00000034046,10090.ENSMUSP00000034547,10090.ENSMUSP00000034834,10090.ENSMUSP00000042967,10090.ENSMUSP00000047960,10090.ENSMUSP00000068479,10090.ENSMUSP00000101003,10090.ENSMUSP00000102147,10090.ENSMUSP00000102559,10090.ENSMUSP00000103012,10090.ENSMUSP00000110547,10090.ENSMUSP00000113022,10090.ENSMUSP00000125504,10090.ENSMUSP00000129121,10090.ENSMUSP00000133736,10090.ENSMUSP00000144904,10090.ENSMUSP00000158541	G6pdx,Ndufs3,Aprt,Sdhb,Ndufs2,Cad,Ndufa2,Atp5e,Pfas,Dcakd,Mthfd1,Sdha,Pdhb,Adsl,Ndufa6,Umps,Atp5o,Gart,Ndufa5,Atp5b,Atp5a1,Ndufs1,Ndufa10,Mpc2,Stoml2,Ctps,Acsl4,Pdha1,Acsl1,Acat1,Pkm,Ndufv1,Atp5l,Ak1,Ndufs7,Atp5h,Ak4,Acly,Atp5c1,Atp5pb,Atp5j2,Acot7,Prps1l3,Ndufa9,Ndufs8
GO:0022607	Cellular component assembly	193	2396	0.27	0.97	2.47e-14	10090.ENSMUSP00000000137,10090.ENSMUSP00000000804,10090.ENSMUSP00000000985,10090.ENSMUSP00000001452,10090.ENSMUSP00000001479,10090.ENSMUSP00000001520,10090.ENSMUSP00000001566,10090.ENSMUSP00000001592,10090.ENSMUSP00000002303,10090.ENSMUSP00000002529,10090.ENSMUSP00000002551,10090.ENSMUSP00000003906,10090.ENSMUSP00000003912,10090.ENSMUSP00000004968,10090.ENSMUSP00000005647,10090.ENSMUSP00000006625,10090.ENSMUSP00000007216,10090.ENSMUSP00000007959,10090.ENSMUSP00000009157,10090.ENSMUSP00000013737,10090.ENSMUSP00000014438,10090.ENSMUSP00000017572,10090.ENSMUSP00000018449,10090.ENSMUSP00000018561,10090.ENSMUSP00000018653,10090.ENSMUSP00000018851,10090.ENSMUSP00000019614,10090.ENSMUSP00000020099,10090.ENSMUSP00000020238,10090.ENSMUSP00000020312,10090.ENSMUSP00000020315,10090.ENSMUSP00000020397,10090.ENSMUSP00000020420,10090.ENSMUSP00000021183,10090.ENSMUSP00000021522,10090.ENSMUSP00000022060,10090.ENSMUSP00000022638,10090.ENSMUSP00000022855,10090.ENSMUSP00000022894,10090.ENSMUSP00000022960,10090.ENSMUSP00000023071,10090.ENSMUSP00000023085,10090.ENSMUSP00000023269,10090.ENSMUSP00000023851,10090.ENSMUSP00000024739,10090.ENSMUSP00000025217,10090.ENSMUSP00000025408,10090.ENSMUSP00000025684,10090.ENSMUSP00000025955,10090.ENSMUSP00000026289,10090.ENSMUSP00000026387,10090.ENSMUSP00000026470,10090.ENSMUSP00000026704,10090.ENSMUSP00000026743,10090.ENSMUSP00000027111,10090.ENSMUSP00000027127,10090.ENSMUSP00000027478,10090.ENSMUSP00000027667,10090.ENSMUSP00000028225,10090.ENSMUSP00000028238,10090.ENSMUSP00000028683,10090.ENSMUSP00000029142,10090.ENSMUSP00000029446,10090.ENSMUSP00000029699,10090.ENSMUSP00000030164,10090.ENSMUSP00000030169,10090.ENSMUSP00000030518,10090.ENSMUSP00000030734,10090.ENSMUSP00000030942,10090.ENSMUSP00000031423,10090.ENSMUSP00000031565,10090.ENSMUSP00000031613,10090.ENSMUSP00000031617,10090.ENSMUSP00000031862,10090.ENSMUSP00000032196,10090.ENSMUSP00000032508,10090.ENSMUSP00000032629,10090.ENSMUSP00000032992,10090.ENSMUSP00000032998,10090.ENSMUSP00000033136,10090.ENSMUSP00000033182,10090.ENSMUSP00000033342,10090.ENSMUSP00000034058,10090.ENSMUSP00000034453,10090.ENSMUSP00000034541,10090.ENSMUSP00000034756,10090.ENSMUSP00000035105,10090.ENSMUSP00000036288,10090.ENSMUSP00000036725,10090.ENSMUSP00000036993,10090.ENSMUSP00000038839,10090.ENSMUSP00000039656,10090.ENSMUSP00000041149,10090.ENSMUSP00000041732,10090.ENSMUSP00000041814,10090.ENSMUSP00000043981,10090.ENSMUSP00000044361,10090.ENSMUSP00000045291,10090.ENSMUSP00000048153,10090.ENSMUSP00000048457,10090.ENSMUSP00000050292,10090.ENSMUSP00000050446,10090.ENSMUSP00000053033,10090.ENSMUSP00000054490,10090.ENSMUSP00000054634,10090.ENSMUSP00000055254,10090.ENSMUSP00000059395,10090.ENSMUSP00000061923,10090.ENSMUSP00000062622,10090.ENSMUSP00000063590,10090.ENSMUSP00000066138,10090.ENSMUSP00000068374,10090.ENSMUSP00000069004,10090.ENSMUSP00000071163,10090.ENSMUSP00000071636,10090.ENSMUSP00000071955,10090.ENSMUSP00000073124,10090.ENSMUSP00000075067,10090.ENSMUSP00000075377,10090.ENSMUSP00000079180,10090.ENSMUSP00000080854,10090.ENSMUSP00000081912,10090.ENSMUSP00000082055,10090.ENSMUSP00000083705,10090.ENSMUSP00000087457,10090.ENSMUSP00000090281,10090.ENSMUSP00000090844,10090.ENSMUSP00000091429,10090.ENSMUSP00000091840,10090.ENSMUSP00000091921,10090.ENSMUSP00000092502,10090.ENSMUSP00000093325,10090.ENSMUSP00000094863,10090.ENSMUSP00000095169,10090.ENSMUSP00000096549,10090.ENSMUSP00000096686,10090.ENSMUSP00000096777,10090.ENSMUSP00000097768,10090.ENSMUSP00000098053,10090.ENSMUSP00000098058,10090.ENSMUSP00000098066,10090.ENSMUSP00000098076,10090.ENSMUSP00000099475,10090.ENSMUSP00000099509,10090.ENSMUSP00000099541,10090.ENSMUSP00000099561,10090.ENSMUSP00000099595,10090.ENSMUSP00000099653,10090.ENSMUSP00000099671,10090.ENSMUSP00000099953,10090.ENSMUSP00000099990,10090.ENSMUSP00000101003,10090.ENSMUSP00000101311,10090.ENSMUSP00000101479,10090.ENSMUSP00000101858,10090.ENSMUSP00000102209,10090.ENSMUSP00000102381,10090.ENSMUSP00000103474,10090.ENSMUSP00000103483,10090.ENSMUSP00000104068,10090.ENSMUSP00000104179,10090.ENSMUSP00000107492,10090.ENSMUSP00000109230,10090.ENSMUSP00000109938,10090.ENSMUSP00000110158,10090.ENSMUSP00000112928,10090.ENSMUSP00000114839,10090.ENSMUSP00000116028,10090.ENSMUSP00000117346,10090.ENSMUSP00000119065,10090.ENSMUSP00000120518,10090.ENSMUSP00000121203,10090.ENSMUSP00000127330,10090.ENSMUSP00000127641,10090.ENSMUSP00000129828,10090.ENSMUSP00000132102,10090.ENSMUSP00000132450,10090.ENSMUSP00000133428,10090.ENSMUSP00000134615,10090.ENSMUSP00000136358,10090.ENSMUSP00000137253,10090.ENSMUSP00000138581,10090.ENSMUSP00000139825,10090.ENSMUSP00000140174,10090.ENSMUSP00000144904,10090.ENSMUSP00000147502,10090.ENSMUSP00000148115,10090.ENSMUSP00000148700,10090.ENSMUSP00000151972,10090.ENSMUSP00000153598,10090.ENSMUSP00000155155,10090.ENSMUSP00000157948,10090.ENSMUSP00000158541	Actr2,Ddx3x,Oxa1l,Cct3,Kpnb1,Afg3l1,Tubb5,Jup,Rhoc,Prpf6,Snrpd1,Farsa,Calr,Plod3,Ndufs3,Rbm14,Ap2m1,Rhoa,Dynll1,Ndufs2,Ndufa2,Psmd11,Prpf8,Myo1b,Cenpv,Dync1h1,Xab2,Cdk1,Hsp90b1,Mcu,Cand1,Snrpd3,Ap3d1,Eral1,Glrx5,Pdcd6,Nefm,Brix1,Ywhaz,Eif3e,Samm50,Ndufa6,Rpl24,Ndufa5,Hsp90ab1,Hspa9,Afg3l2,Ehd1,Eif3a,Hsd17b10,Sbds,Shmt2,Cct8,Uqcrc1,Ndufs1,Sf3b1,Ndufa10,Pkp1,Psmd5,Rab14,Pdia3,Eif6,Csde1,Lmna,Vcp,Stoml2,Capzb,Sf3a3,Mrpl20,Atp2a2,Fscn1,Aimp2,Rpl6,Cbx3,Arl8b,Fkbp4,Cyfip1,Eif3c,Rps3,Bag3,Ilk,Eif3f,Cbr4,Acta1,Srpr,Anxa2,Rpsa,Cct2,Mrps2,Opa1,Eif3l,Nup205,Mif,Ppp1r9b,Lonp1,Nop53,Smarca5,Acsl3,Rbmxl1,Surf6,Ptges3,Irgm1,Mrps7,Rps23,Cdc42,Luc7l2,Eif2s3x,Mcm2,Dhx30,Nup107,Ubap2l,Map1b,Rps15,Rcc2,Prdx6,Rrs1,Plec,Npm1,Cand2,Rps25,Rpl5,Numa1,Rpl10,Rplp0,Itgb1,Aup1,Ap1g1,Rnf213,Snu13,Hsp90aa1,Rps2,Tmf1,Gpx4,Csrp1,Elavl1,Mbnl1,Eif2s2,Golga2,Eif3d,Rac1,Actb,Eif3b,Cltc,Snrnp200,Rpl23a,Mrto4,Rpl11,Eif3i,Myh10,Ecpas,Anp32b,Ndufs7,Slc25a33,Srsf10,Fus,Rpl38,Capza1,Prmt1,Clta,Rps19,Rps5,Pdcd6ip,Rab7,Flna,Gls,Dpysl3,Arpc4,Myo5a,Ap3m1,Srsf6,Rps27l,Ctsd,Rab1a,Sept7,Farsb,Rps27,Atxn10,Ddx39b,Rps28,Fau,Noc2l,Rpf2,Dhx9,Gnas,Ndufa9,Ruvbl2,Nup98,Nup93,Nap1l1,Kif27,Dnm1l,Rps14,Ndufs8
GO:0009260	Ribonucleotide biosynthetic process	43	200	0.7	1.75	1.12e-13	10090.ENSMUSP00000005647,10090.ENSMUSP00000006764,10090.ENSMUSP00000010007,10090.ENSMUSP00000013737,10090.ENSMUSP00000013773,10090.ENSMUSP00000014438,10090.ENSMUSP00000016396,10090.ENSMUSP00000021282,10090.ENSMUSP00000021313,10090.ENSMUSP00000021443,10090.ENSMUSP00000022062,10090.ENSMUSP00000022268,10090.ENSMUSP00000023043,10090.ENSMUSP00000023085,10090.ENSMUSP00000023510,10090.ENSMUSP00000023677,10090.ENSMUSP00000023684,10090.ENSMUSP00000023851,10090.ENSMUSP00000026459,10090.ENSMUSP00000026495,10090.ENSMUSP00000027111,10090.ENSMUSP00000027478,10090.ENSMUSP00000027853,10090.ENSMUSP00000030169,10090.ENSMUSP00000030381,10090.ENSMUSP00000033634,10090.ENSMUSP00000033662,10090.ENSMUSP00000034046,10090.ENSMUSP00000034547,10090.ENSMUSP00000034834,10090.ENSMUSP00000042967,10090.ENSMUSP00000047960,10090.ENSMUSP00000068479,10090.ENSMUSP00000101003,10090.ENSMUSP00000102147,10090.ENSMUSP00000102559,10090.ENSMUSP00000103012,10090.ENSMUSP00000110547,10090.ENSMUSP00000113022,10090.ENSMUSP00000125504,10090.ENSMUSP00000129121,10090.ENSMUSP00000144904,10090.ENSMUSP00000158541	Ndufs3,Aprt,Sdhb,Ndufs2,Cad,Ndufa2,Atp5e,Pfas,Dcakd,Mthfd1,Sdha,Pdhb,Adsl,Ndufa6,Umps,Atp5o,Gart,Ndufa5,Atp5b,Atp5a1,Ndufs1,Ndufa10,Mpc2,Stoml2,Ctps,Acsl4,Pdha1,Acsl1,Acat1,Pkm,Ndufv1,Atp5l,Ak1,Ndufs7,Atp5h,Ak4,Acly,Atp5c1,Atp5pb,Atp5j2,Acot7,Ndufa9,Ndufs8
GO:0033036	Macromolecule localization	193	2441	0.26	0.95	1.41e-13	10090.ENSMUSP00000000642,10090.ENSMUSP00000000804,10090.ENSMUSP00000000985,10090.ENSMUSP00000001079,10090.ENSMUSP00000001479,10090.ENSMUSP00000001592,10090.ENSMUSP00000002529,10090.ENSMUSP00000002790,10090.ENSMUSP00000003029,10090.ENSMUSP00000003310,10090.ENSMUSP00000003912,10090.ENSMUSP00000004375,10090.ENSMUSP00000004968,10090.ENSMUSP00000005606,10090.ENSMUSP00000005798,10090.ENSMUSP00000007216,10090.ENSMUSP00000010241,10090.ENSMUSP00000015011,10090.ENSMUSP00000015800,10090.ENSMUSP00000016072,10090.ENSMUSP00000016771,10090.ENSMUSP00000017975,10090.ENSMUSP00000018437,10090.ENSMUSP00000018470,10090.ENSMUSP00000018506,10090.ENSMUSP00000018561,10090.ENSMUSP00000019317,10090.ENSMUSP00000019937,10090.ENSMUSP00000019939,10090.ENSMUSP00000020099,10090.ENSMUSP00000020238,10090.ENSMUSP00000020285,10090.ENSMUSP00000020343,10090.ENSMUSP00000020420,10090.ENSMUSP00000020640,10090.ENSMUSP00000020653,10090.ENSMUSP00000020705,10090.ENSMUSP00000020717,10090.ENSMUSP00000021001,10090.ENSMUSP00000021062,10090.ENSMUSP00000021133,10090.ENSMUSP00000021347,10090.ENSMUSP00000021375,10090.ENSMUSP00000022060,10090.ENSMUSP00000022429,10090.ENSMUSP00000022696,10090.ENSMUSP00000022894,10090.ENSMUSP00000022993,10090.ENSMUSP00000023071,10090.ENSMUSP00000023486,10090.ENSMUSP00000025083,10090.ENSMUSP00000025217,10090.ENSMUSP00000025364,10090.ENSMUSP00000025684,10090.ENSMUSP00000026254,10090.ENSMUSP00000026427,10090.ENSMUSP00000026897,10090.ENSMUSP00000027123,10090.ENSMUSP00000027684,10090.ENSMUSP00000028222,10090.ENSMUSP00000028238,10090.ENSMUSP00000029013,10090.ENSMUSP00000029374,10090.ENSMUSP00000029699,10090.ENSMUSP00000029770,10090.ENSMUSP00000030051,10090.ENSMUSP00000030164,10090.ENSMUSP00000030169,10090.ENSMUSP00000030882,10090.ENSMUSP00000031355,10090.ENSMUSP00000031492,10090.ENSMUSP00000032168,10090.ENSMUSP00000032196,10090.ENSMUSP00000032898,10090.ENSMUSP00000032946,10090.ENSMUSP00000033012,10090.ENSMUSP00000033634,10090.ENSMUSP00000034046,10090.ENSMUSP00000034267,10090.ENSMUSP00000034541,10090.ENSMUSP00000034607,10090.ENSMUSP00000034756,10090.ENSMUSP00000036082,10090.ENSMUSP00000036093,10090.ENSMUSP00000036288,10090.ENSMUSP00000037613,10090.ENSMUSP00000038368,10090.ENSMUSP00000041732,10090.ENSMUSP00000042658,10090.ENSMUSP00000043981,10090.ENSMUSP00000045239,10090.ENSMUSP00000045291,10090.ENSMUSP00000045351,10090.ENSMUSP00000047571,10090.ENSMUSP00000047898,10090.ENSMUSP00000048084,10090.ENSMUSP00000050289,10090.ENSMUSP00000050689,10090.ENSMUSP00000054634,10090.ENSMUSP00000056655,10090.ENSMUSP00000057664,10090.ENSMUSP00000057771,10090.ENSMUSP00000061800,10090.ENSMUSP00000063590,10090.ENSMUSP00000065987,10090.ENSMUSP00000070983,10090.ENSMUSP00000071078,10090.ENSMUSP00000071163,10090.ENSMUSP00000071955,10090.ENSMUSP00000073124,10090.ENSMUSP00000075067,10090.ENSMUSP00000075762,10090.ENSMUSP00000078589,10090.ENSMUSP00000079730,10090.ENSMUSP00000080614,10090.ENSMUSP00000081782,10090.ENSMUSP00000084257,10090.ENSMUSP00000087453,10090.ENSMUSP00000087457,10090.ENSMUSP00000088174,10090.ENSMUSP00000090281,10090.ENSMUSP00000090844,10090.ENSMUSP00000091429,10090.ENSMUSP00000091921,10090.ENSMUSP00000092157,10090.ENSMUSP00000094750,10090.ENSMUSP00000096549,10090.ENSMUSP00000097768,10090.ENSMUSP00000098058,10090.ENSMUSP00000098066,10090.ENSMUSP00000098648,10090.ENSMUSP00000099364,10090.ENSMUSP00000099475,10090.ENSMUSP00000099595,10090.ENSMUSP00000099933,10090.ENSMUSP00000100911,10090.ENSMUSP00000101312,10090.ENSMUSP00000102622,10090.ENSMUSP00000102901,10090.ENSMUSP00000103483,10090.ENSMUSP00000104069,10090.ENSMUSP00000105028,10090.ENSMUSP00000105719,10090.ENSMUSP00000106975,10090.ENSMUSP00000107492,10090.ENSMUSP00000107595,10090.ENSMUSP00000107927,10090.ENSMUSP00000109230,10090.ENSMUSP00000109237,10090.ENSMUSP00000109938,10090.ENSMUSP00000110021,10090.ENSMUSP00000110398,10090.ENSMUSP00000110906,10090.ENSMUSP00000111942,10090.ENSMUSP00000111946,10090.ENSMUSP00000113525,10090.ENSMUSP00000115062,10090.ENSMUSP00000116028,10090.ENSMUSP00000116108,10090.ENSMUSP00000116393,10090.ENSMUSP00000117045,10090.ENSMUSP00000117346,10090.ENSMUSP00000118179,10090.ENSMUSP00000118566,10090.ENSMUSP00000121182,10090.ENSMUSP00000123325,10090.ENSMUSP00000127330,10090.ENSMUSP00000127641,10090.ENSMUSP00000127903,10090.ENSMUSP00000128819,10090.ENSMUSP00000128914,10090.ENSMUSP00000129730,10090.ENSMUSP00000130313,10090.ENSMUSP00000132222,10090.ENSMUSP00000132945,10090.ENSMUSP00000133428,10090.ENSMUSP00000133523,10090.ENSMUSP00000133564,10090.ENSMUSP00000136527,10090.ENSMUSP00000137103,10090.ENSMUSP00000138581,10090.ENSMUSP00000139825,10090.ENSMUSP00000140250,10090.ENSMUSP00000140324,10090.ENSMUSP00000140815,10090.ENSMUSP00000147502,10090.ENSMUSP00000147514,10090.ENSMUSP00000148115,10090.ENSMUSP00000148700,10090.ENSMUSP00000152454,10090.ENSMUSP00000155155,10090.ENSMUSP00000157011,10090.ENSMUSP00000158495	Hk2,Ddx3x,Oxa1l,Sec24b,Kpnb1,Jup,Prpf6,Cse1l,Timm44,Ranbp2,Calr,Phb2,Plod3,Prkaca,Snx6,Ap2m1,Nxf1,Surf4,Hspa8,Rrbp1,Myh9,Rab5a,Pfn1,Ywhab,Kpna2,Myo1b,Rab5c,Sec63,Snx3,Cdk1,Hsp90b1,Sar1a,Rab21,Ap3d1,Rack1,Sar1b,Pes1,Arf5,Rab10,Ddx5,Srp68,Sel1l,Sec23a,Pdcd6,Arf4,Xpo7,Ywhaz,Derl1,Samm50,Tfrc,Kif5b,Hspa9,Yipf5,Ehd1,Gbf1,Esyt1,Slco3a1,Hspd1,Arl8a,Hspa5,Rab14,Rae1,Nbea,Lmna,Abcd3,Txn1,Vcp,Stoml2,Pmpcb,Uso1,Rab35,Sec61a1,Arl8b,Ipo5,Rab6a,Copb1,Acsl4,Acsl1,Slc27a1,Srpr,Arcn1,Anxa2,Nbas,Ipo9,Cct2,Fbl,Copg2,Ppp1r9b,Hnrnpa1,Nop53,Golgb1,Acsl3,Pigk,Hnrnpu,Ddx19a,Nup133,Eif5a2,Arf3,Cdc42,Sun1,Rab2a,Rangap1,Chtop,Nup107,Ddx1,Srsf7,Cope,Rcc2,Rrs1,Plec,Npm1,Pmpca,Ybx1,Nxf3,Timm50,Ipo7,Xpo5,Hnrnpa2b1,Itgb1,Rap1a,Aup1,Ap1g1,Rnf213,Hsp90aa1,Sec31a,Sept5,Elavl1,Golga2,Rac1,Actb,Srp72,Nsf,Cltc,Rpl11,Xpo1,Osbpl8,Tmem201,Arf2,Vps25,Clta,Myo1c,Tnpo1,Rab3a,Ran,Pdcd6ip,Hnrnpa3,Lrpprc,Rab7,Copg1,Flna,Rab11b,Gsk3b,Tnpo3,Arl1,Hk1,Vps29,Dsp,Myo5a,Tcp1,Gm37240,Srsf3,Ap3m1,Copa,Mtch2,Faf2,Rab9,Rab1a,Sept7,Hdlbp,Nup155,Os9,Dnaja1,Ssb,Ddx39,Rab3c,Ddx39b,Cct4,Dnm2,Spcs3,Emc1,Rpf2,Dhx9,Nop58,Ktn1,Vgf,Ruvbl2,Cfl1,Nup98,Nup93,Gdi2,Dnm1l,Rab18,Lman1
GO:0009165	Nucleotide biosynthetic process	48	253	0.64	1.64	1.57e-13	10090.ENSMUSP00000003572,10090.ENSMUSP00000004327,10090.ENSMUSP00000005647,10090.ENSMUSP00000006764,10090.ENSMUSP00000010007,10090.ENSMUSP00000013737,10090.ENSMUSP00000013773,10090.ENSMUSP00000014438,10090.ENSMUSP00000016396,10090.ENSMUSP00000021282,10090.ENSMUSP00000021313,10090.ENSMUSP00000021443,10090.ENSMUSP00000022062,10090.ENSMUSP00000022268,10090.ENSMUSP00000023043,10090.ENSMUSP00000023085,10090.ENSMUSP00000023510,10090.ENSMUSP00000023677,10090.ENSMUSP00000023684,10090.ENSMUSP00000023851,10090.ENSMUSP00000026459,10090.ENSMUSP00000026495,10090.ENSMUSP00000027111,10090.ENSMUSP00000027478,10090.ENSMUSP00000027853,10090.ENSMUSP00000030169,10090.ENSMUSP00000030381,10090.ENSMUSP00000033634,10090.ENSMUSP00000033662,10090.ENSMUSP00000034046,10090.ENSMUSP00000034547,10090.ENSMUSP00000034834,10090.ENSMUSP00000042967,10090.ENSMUSP00000047960,10090.ENSMUSP00000065983,10090.ENSMUSP00000068479,10090.ENSMUSP00000101003,10090.ENSMUSP00000102147,10090.ENSMUSP00000102559,10090.ENSMUSP00000103007,10090.ENSMUSP00000103012,10090.ENSMUSP00000110547,10090.ENSMUSP00000113022,10090.ENSMUSP00000125504,10090.ENSMUSP00000129121,10090.ENSMUSP00000133736,10090.ENSMUSP00000144904,10090.ENSMUSP00000158541	Gars,G6pdx,Ndufs3,Aprt,Sdhb,Ndufs2,Cad,Ndufa2,Atp5e,Pfas,Dcakd,Mthfd1,Sdha,Pdhb,Adsl,Ndufa6,Umps,Atp5o,Gart,Ndufa5,Atp5b,Atp5a1,Ndufs1,Ndufa10,Mpc2,Stoml2,Ctps,Acsl4,Pdha1,Acsl1,Acat1,Pkm,Ndufv1,Atp5l,Mapk1,Ak1,Ndufs7,Atp5h,Ak4,Idh2,Acly,Atp5c1,Atp5pb,Atp5j2,Acot7,Prps1l3,Ndufa9,Ndufs8
GO:0043484	Regulation of RNA splicing	42	196	0.69	1.72	2.59e-13	10090.ENSMUSP00000001620,10090.ENSMUSP00000015800,10090.ENSMUSP00000020263,10090.ENSMUSP00000021062,10090.ENSMUSP00000026420,10090.ENSMUSP00000027438,10090.ENSMUSP00000031227,10090.ENSMUSP00000031841,10090.ENSMUSP00000038964,10090.ENSMUSP00000042658,10090.ENSMUSP00000047571,10090.ENSMUSP00000048153,10090.ENSMUSP00000055535,10090.ENSMUSP00000061474,10090.ENSMUSP00000066516,10090.ENSMUSP00000070983,10090.ENSMUSP00000071636,10090.ENSMUSP00000075067,10090.ENSMUSP00000076989,10090.ENSMUSP00000080085,10090.ENSMUSP00000087453,10090.ENSMUSP00000089958,10090.ENSMUSP00000090059,10090.ENSMUSP00000090633,10090.ENSMUSP00000096686,10090.ENSMUSP00000099947,10090.ENSMUSP00000101479,10090.ENSMUSP00000101858,10090.ENSMUSP00000105216,10090.ENSMUSP00000105980,10090.ENSMUSP00000108828,10090.ENSMUSP00000112104,10090.ENSMUSP00000117045,10090.ENSMUSP00000119065,10090.ENSMUSP00000122212,10090.ENSMUSP00000124846,10090.ENSMUSP00000126192,10090.ENSMUSP00000126294,10090.ENSMUSP00000130023,10090.ENSMUSP00000133728,10090.ENSMUSP00000139372,10090.ENSMUSP00000148115	Fxr1,Hspa8,Hnrnph3,Ddx5,Rps26,Ncl,Zfp326,Tra2a,Rbm3,Hnrnpa1,Hnrnpu,Rbmxl1,Ddx17,Srsf4,Khdrbs1,Srsf7,Prdx6,Npm1,Hnrnph1,Rrp1b,Hnrnpa2b1,Dazap1,Srsf2,Ahnak,Mbnl1,Ptbp3,Srsf10,Fus,Rbm39,Srsf5,Hnrnph2,Hnrnpk,Srsf3,Srsf6,Gm12666,Tra2b,Ptbp1,Rps13,Hnrnpf,Hnrnpl,Hnrnpll,Nup98
GO:0071702	Organic substance transport	165	1971	0.29	0.98	2.77e-13	10090.ENSMUSP00000000985,10090.ENSMUSP00000001079,10090.ENSMUSP00000001479,10090.ENSMUSP00000002790,10090.ENSMUSP00000003029,10090.ENSMUSP00000003310,10090.ENSMUSP00000003622,10090.ENSMUSP00000003912,10090.ENSMUSP00000004375,10090.ENSMUSP00000005606,10090.ENSMUSP00000005798,10090.ENSMUSP00000007216,10090.ENSMUSP00000010241,10090.ENSMUSP00000014750,10090.ENSMUSP00000015011,10090.ENSMUSP00000015800,10090.ENSMUSP00000016072,10090.ENSMUSP00000016463,10090.ENSMUSP00000016771,10090.ENSMUSP00000017975,10090.ENSMUSP00000018470,10090.ENSMUSP00000018506,10090.ENSMUSP00000018561,10090.ENSMUSP00000019226,10090.ENSMUSP00000019317,10090.ENSMUSP00000019937,10090.ENSMUSP00000019939,10090.ENSMUSP00000020238,10090.ENSMUSP00000020285,10090.ENSMUSP00000020343,10090.ENSMUSP00000020420,10090.ENSMUSP00000020653,10090.ENSMUSP00000020717,10090.ENSMUSP00000021001,10090.ENSMUSP00000021062,10090.ENSMUSP00000021133,10090.ENSMUSP00000021347,10090.ENSMUSP00000021375,10090.ENSMUSP00000021930,10090.ENSMUSP00000022060,10090.ENSMUSP00000022429,10090.ENSMUSP00000022696,10090.ENSMUSP00000022894,10090.ENSMUSP00000022993,10090.ENSMUSP00000023071,10090.ENSMUSP00000023486,10090.ENSMUSP00000025083,10090.ENSMUSP00000025217,10090.ENSMUSP00000025364,10090.ENSMUSP00000025684,10090.ENSMUSP00000026427,10090.ENSMUSP00000026897,10090.ENSMUSP00000026899,10090.ENSMUSP00000027123,10090.ENSMUSP00000027684,10090.ENSMUSP00000027853,10090.ENSMUSP00000028222,10090.ENSMUSP00000028238,10090.ENSMUSP00000029013,10090.ENSMUSP00000029374,10090.ENSMUSP00000029477,10090.ENSMUSP00000029699,10090.ENSMUSP00000029770,10090.ENSMUSP00000030164,10090.ENSMUSP00000030882,10090.ENSMUSP00000031355,10090.ENSMUSP00000031492,10090.ENSMUSP00000032168,10090.ENSMUSP00000032196,10090.ENSMUSP00000032898,10090.ENSMUSP00000032946,10090.ENSMUSP00000033012,10090.ENSMUSP00000033634,10090.ENSMUSP00000034046,10090.ENSMUSP00000034049,10090.ENSMUSP00000034267,10090.ENSMUSP00000034541,10090.ENSMUSP00000034607,10090.ENSMUSP00000036082,10090.ENSMUSP00000036093,10090.ENSMUSP00000038368,10090.ENSMUSP00000041557,10090.ENSMUSP00000042658,10090.ENSMUSP00000045291,10090.ENSMUSP00000047898,10090.ENSMUSP00000048084,10090.ENSMUSP00000050289,10090.ENSMUSP00000050689,10090.ENSMUSP00000056643,10090.ENSMUSP00000057664,10090.ENSMUSP00000059419,10090.ENSMUSP00000061800,10090.ENSMUSP00000063590,10090.ENSMUSP00000070983,10090.ENSMUSP00000071078,10090.ENSMUSP00000075067,10090.ENSMUSP00000075762,10090.ENSMUSP00000078589,10090.ENSMUSP00000079730,10090.ENSMUSP00000080614,10090.ENSMUSP00000081782,10090.ENSMUSP00000084257,10090.ENSMUSP00000085799,10090.ENSMUSP00000087453,10090.ENSMUSP00000087457,10090.ENSMUSP00000090281,10090.ENSMUSP00000090844,10090.ENSMUSP00000091921,10090.ENSMUSP00000092157,10090.ENSMUSP00000096549,10090.ENSMUSP00000097768,10090.ENSMUSP00000098648,10090.ENSMUSP00000099364,10090.ENSMUSP00000099475,10090.ENSMUSP00000099595,10090.ENSMUSP00000099933,10090.ENSMUSP00000100911,10090.ENSMUSP00000101311,10090.ENSMUSP00000102622,10090.ENSMUSP00000102901,10090.ENSMUSP00000103483,10090.ENSMUSP00000104069,10090.ENSMUSP00000105028,10090.ENSMUSP00000105719,10090.ENSMUSP00000106975,10090.ENSMUSP00000107492,10090.ENSMUSP00000107595,10090.ENSMUSP00000107830,10090.ENSMUSP00000107927,10090.ENSMUSP00000109230,10090.ENSMUSP00000109237,10090.ENSMUSP00000110021,10090.ENSMUSP00000110398,10090.ENSMUSP00000110906,10090.ENSMUSP00000111942,10090.ENSMUSP00000113525,10090.ENSMUSP00000116028,10090.ENSMUSP00000116108,10090.ENSMUSP00000116393,10090.ENSMUSP00000117045,10090.ENSMUSP00000117346,10090.ENSMUSP00000118179,10090.ENSMUSP00000121182,10090.ENSMUSP00000122103,10090.ENSMUSP00000123325,10090.ENSMUSP00000127330,10090.ENSMUSP00000127903,10090.ENSMUSP00000128819,10090.ENSMUSP00000128914,10090.ENSMUSP00000130194,10090.ENSMUSP00000130313,10090.ENSMUSP00000132222,10090.ENSMUSP00000132945,10090.ENSMUSP00000133428,10090.ENSMUSP00000133564,10090.ENSMUSP00000136527,10090.ENSMUSP00000139825,10090.ENSMUSP00000140324,10090.ENSMUSP00000140815,10090.ENSMUSP00000147514,10090.ENSMUSP00000148115,10090.ENSMUSP00000148700,10090.ENSMUSP00000152454,10090.ENSMUSP00000157011,10090.ENSMUSP00000158495	Oxa1l,Sec24b,Kpnb1,Cse1l,Timm44,Ranbp2,Slc25a1,Calr,Phb2,Prkaca,Snx6,Ap2m1,Nxf1,Slc25a11,Surf4,Hspa8,Rrbp1,Slc25a5,Myh9,Rab5a,Ywhab,Kpna2,Myo1b,Slc25a22,Rab5c,Sec63,Snx3,Hsp90b1,Sar1a,Rab21,Ap3d1,Sar1b,Arf5,Rab10,Ddx5,Srp68,Sel1l,Sec23a,Sfxn1,Pdcd6,Arf4,Xpo7,Ywhaz,Derl1,Samm50,Tfrc,Kif5b,Hspa9,Yipf5,Ehd1,Esyt1,Slco3a1,Slc25a10,Hspd1,Arl8a,Mpc2,Hspa5,Rab14,Rae1,Nbea,Slc25a24,Lmna,Abcd3,Vcp,Pmpcb,Uso1,Rab35,Sec61a1,Arl8b,Ipo5,Rab6a,Copb1,Acsl4,Acsl1,Slc25a4,Slc27a1,Srpr,Arcn1,Nbas,Ipo9,Copg2,Slc7a5,Hnrnpa1,Acsl3,Ddx19a,Nup133,Eif5a2,Arf3,Pgrmc2,Rab2a,Sfxn3,Chtop,Nup107,Srsf7,Cope,Npm1,Pmpca,Ybx1,Nxf3,Timm50,Ipo7,Xpo5,Slc38a1,Hnrnpa2b1,Itgb1,Aup1,Ap1g1,Hsp90aa1,Sec31a,Elavl1,Golga2,Srp72,Nsf,Cltc,Rpl11,Xpo1,Osbpl8,Slc25a33,Arf2,Vps25,Clta,Myo1c,Tnpo1,Rab3a,Ran,Pdcd6ip,Hnrnpa3,Prkcd,Lrpprc,Rab7,Copg1,Rab11b,Gsk3b,Tnpo3,Arl1,Vps29,Myo5a,Tcp1,Gm37240,Srsf3,Ap3m1,Copa,Faf2,Slc25a12,Rab9,Rab1a,Hdlbp,Nup155,Os9,Slc3a2,Ssb,Ddx39,Rab3c,Ddx39b,Dnm2,Spcs3,Dhx9,Ktn1,Vgf,Cfl1,Nup98,Nup93,Gdi2,Rab18,Lman1
GO:0051641	Cellular localization	210	2778	0.24	0.91	4.24e-13	10090.ENSMUSP00000000137,10090.ENSMUSP00000000642,10090.ENSMUSP00000000804,10090.ENSMUSP00000000985,10090.ENSMUSP00000001079,10090.ENSMUSP00000001479,10090.ENSMUSP00000001592,10090.ENSMUSP00000002790,10090.ENSMUSP00000003029,10090.ENSMUSP00000003310,10090.ENSMUSP00000003912,10090.ENSMUSP00000004375,10090.ENSMUSP00000004968,10090.ENSMUSP00000005066,10090.ENSMUSP00000005606,10090.ENSMUSP00000005798,10090.ENSMUSP00000007216,10090.ENSMUSP00000009157,10090.ENSMUSP00000009538,10090.ENSMUSP00000010241,10090.ENSMUSP00000015011,10090.ENSMUSP00000015800,10090.ENSMUSP00000016072,10090.ENSMUSP00000016463,10090.ENSMUSP00000016771,10090.ENSMUSP00000017975,10090.ENSMUSP00000018437,10090.ENSMUSP00000018470,10090.ENSMUSP00000018506,10090.ENSMUSP00000018561,10090.ENSMUSP00000018851,10090.ENSMUSP00000019317,10090.ENSMUSP00000019937,10090.ENSMUSP00000019939,10090.ENSMUSP00000020099,10090.ENSMUSP00000020238,10090.ENSMUSP00000020285,10090.ENSMUSP00000020343,10090.ENSMUSP00000020420,10090.ENSMUSP00000020640,10090.ENSMUSP00000020653,10090.ENSMUSP00000020705,10090.ENSMUSP00000020717,10090.ENSMUSP00000021001,10090.ENSMUSP00000021062,10090.ENSMUSP00000021133,10090.ENSMUSP00000021347,10090.ENSMUSP00000021375,10090.ENSMUSP00000022060,10090.ENSMUSP00000022293,10090.ENSMUSP00000022429,10090.ENSMUSP00000022638,10090.ENSMUSP00000022696,10090.ENSMUSP00000022894,10090.ENSMUSP00000022993,10090.ENSMUSP00000023071,10090.ENSMUSP00000023486,10090.ENSMUSP00000025083,10090.ENSMUSP00000025217,10090.ENSMUSP00000025364,10090.ENSMUSP00000025684,10090.ENSMUSP00000026254,10090.ENSMUSP00000026899,10090.ENSMUSP00000027050,10090.ENSMUSP00000027123,10090.ENSMUSP00000027684,10090.ENSMUSP00000028222,10090.ENSMUSP00000028238,10090.ENSMUSP00000029013,10090.ENSMUSP00000029142,10090.ENSMUSP00000029374,10090.ENSMUSP00000029477,10090.ENSMUSP00000029694,10090.ENSMUSP00000029699,10090.ENSMUSP00000029770,10090.ENSMUSP00000030051,10090.ENSMUSP00000030164,10090.ENSMUSP00000030623,10090.ENSMUSP00000030665,10090.ENSMUSP00000030882,10090.ENSMUSP00000031131,10090.ENSMUSP00000031355,10090.ENSMUSP00000031423,10090.ENSMUSP00000031492,10090.ENSMUSP00000032168,10090.ENSMUSP00000032196,10090.ENSMUSP00000032898,10090.ENSMUSP00000032946,10090.ENSMUSP00000033012,10090.ENSMUSP00000034049,10090.ENSMUSP00000034541,10090.ENSMUSP00000034607,10090.ENSMUSP00000034756,10090.ENSMUSP00000036082,10090.ENSMUSP00000036093,10090.ENSMUSP00000038368,10090.ENSMUSP00000039656,10090.ENSMUSP00000041732,10090.ENSMUSP00000042658,10090.ENSMUSP00000043981,10090.ENSMUSP00000045239,10090.ENSMUSP00000045351,10090.ENSMUSP00000047571,10090.ENSMUSP00000047898,10090.ENSMUSP00000048084,10090.ENSMUSP00000050289,10090.ENSMUSP00000050689,10090.ENSMUSP00000054634,10090.ENSMUSP00000056655,10090.ENSMUSP00000057664,10090.ENSMUSP00000057771,10090.ENSMUSP00000061800,10090.ENSMUSP00000063590,10090.ENSMUSP00000065987,10090.ENSMUSP00000066238,10090.ENSMUSP00000067964,10090.ENSMUSP00000068374,10090.ENSMUSP00000069004,10090.ENSMUSP00000071078,10090.ENSMUSP00000071163,10090.ENSMUSP00000071955,10090.ENSMUSP00000073124,10090.ENSMUSP00000075067,10090.ENSMUSP00000075762,10090.ENSMUSP00000078589,10090.ENSMUSP00000079379,10090.ENSMUSP00000079730,10090.ENSMUSP00000080614,10090.ENSMUSP00000081782,10090.ENSMUSP00000081912,10090.ENSMUSP00000084257,10090.ENSMUSP00000087453,10090.ENSMUSP00000087457,10090.ENSMUSP00000088174,10090.ENSMUSP00000088618,10090.ENSMUSP00000090281,10090.ENSMUSP00000090844,10090.ENSMUSP00000091921,10090.ENSMUSP00000092157,10090.ENSMUSP00000094750,10090.ENSMUSP00000096549,10090.ENSMUSP00000097768,10090.ENSMUSP00000098058,10090.ENSMUSP00000098066,10090.ENSMUSP00000098648,10090.ENSMUSP00000099364,10090.ENSMUSP00000099475,10090.ENSMUSP00000099595,10090.ENSMUSP00000099671,10090.ENSMUSP00000099933,10090.ENSMUSP00000100911,10090.ENSMUSP00000101312,10090.ENSMUSP00000101479,10090.ENSMUSP00000101866,10090.ENSMUSP00000102622,10090.ENSMUSP00000102901,10090.ENSMUSP00000103483,10090.ENSMUSP00000104069,10090.ENSMUSP00000105028,10090.ENSMUSP00000105719,10090.ENSMUSP00000106975,10090.ENSMUSP00000107492,10090.ENSMUSP00000109230,10090.ENSMUSP00000109237,10090.ENSMUSP00000109938,10090.ENSMUSP00000110021,10090.ENSMUSP00000110398,10090.ENSMUSP00000110906,10090.ENSMUSP00000111309,10090.ENSMUSP00000111942,10090.ENSMUSP00000111946,10090.ENSMUSP00000113525,10090.ENSMUSP00000115062,10090.ENSMUSP00000116028,10090.ENSMUSP00000116108,10090.ENSMUSP00000116393,10090.ENSMUSP00000117045,10090.ENSMUSP00000117346,10090.ENSMUSP00000118179,10090.ENSMUSP00000118566,10090.ENSMUSP00000121182,10090.ENSMUSP00000123325,10090.ENSMUSP00000123700,10090.ENSMUSP00000127330,10090.ENSMUSP00000127641,10090.ENSMUSP00000128819,10090.ENSMUSP00000128914,10090.ENSMUSP00000129730,10090.ENSMUSP00000130313,10090.ENSMUSP00000132222,10090.ENSMUSP00000132945,10090.ENSMUSP00000133428,10090.ENSMUSP00000133564,10090.ENSMUSP00000133992,10090.ENSMUSP00000136527,10090.ENSMUSP00000137103,10090.ENSMUSP00000137440,10090.ENSMUSP00000138581,10090.ENSMUSP00000139825,10090.ENSMUSP00000140324,10090.ENSMUSP00000140815,10090.ENSMUSP00000147502,10090.ENSMUSP00000147514,10090.ENSMUSP00000148115,10090.ENSMUSP00000148700,10090.ENSMUSP00000152454,10090.ENSMUSP00000153598,10090.ENSMUSP00000155155,10090.ENSMUSP00000157011,10090.ENSMUSP00000158495	Actr2,Hk2,Ddx3x,Oxa1l,Sec24b,Kpnb1,Jup,Cse1l,Timm44,Ranbp2,Calr,Phb2,Plod3,Map2k1,Prkaca,Snx6,Ap2m1,Dynll1,Syn2,Nxf1,Surf4,Hspa8,Rrbp1,Slc25a5,Myh9,Rab5a,Pfn1,Ywhab,Kpna2,Myo1b,Dync1h1,Rab5c,Sec63,Snx3,Cdk1,Hsp90b1,Sar1a,Rab21,Ap3d1,Rack1,Sar1b,Pes1,Arf5,Rab10,Ddx5,Srp68,Sel1l,Sec23a,Pdcd6,Vdac2,Arf4,Nefm,Xpo7,Ywhaz,Derl1,Samm50,Tfrc,Kif5b,Hspa9,Yipf5,Ehd1,Gbf1,Slc25a10,Cops5,Hspd1,Arl8a,Hspa5,Rab14,Rae1,Eif6,Nbea,Slc25a24,Arhgef2,Lmna,Abcd3,Txn1,Vcp,Sfpq,Nudc,Pmpcb,Uchl1,Uso1,Atp2a2,Rab35,Sec61a1,Arl8b,Ipo5,Rab6a,Copb1,Slc25a4,Srpr,Arcn1,Anxa2,Nbas,Ipo9,Copg2,Nup205,Ppp1r9b,Hnrnpa1,Nop53,Golgb1,Pigk,Hnrnpu,Ddx19a,Nup133,Eif5a2,Arf3,Cdc42,Sun1,Rab2a,Rangap1,Chtop,Nup107,Ddx1,Rap1b,Gpsm1,Map1b,Rps15,Cope,Rcc2,Rrs1,Plec,Npm1,Pmpca,Ybx1,Abce1,Nxf3,Timm50,Ipo7,Numa1,Xpo5,Hnrnpa2b1,Itgb1,Rap1a,Dnm1,Aup1,Ap1g1,Hsp90aa1,Sec31a,Sept5,Elavl1,Golga2,Rac1,Actb,Srp72,Nsf,Cltc,Rpl11,Myh10,Xpo1,Osbpl8,Tmem201,Srsf10,Gaa,Arf2,Vps25,Clta,Myo1c,Tnpo1,Rab3a,Ran,Pdcd6ip,Rab7,Copg1,Flna,Rab11b,Gsk3b,Tnpo3,Ranbp1,Arl1,Hk1,Vps29,Dsp,Myo5a,Tcp1,Gm37240,Srsf3,Ap3m1,Copa,Mtch2,Faf2,Rab9,Hyou1,Rab1a,Sept7,Nup155,Os9,Dnaja1,Ssb,Ddx39,Rab3c,Ddx39b,Dnm2,Scyl2,Spcs3,Emc1,Canx,Rpf2,Dhx9,Ktn1,Vgf,Ruvbl2,Cfl1,Nup98,Nup93,Gdi2,Kif27,Dnm1l,Rab18,Lman1
GO:0006913	Nucleocytoplasmic transport	48	261	0.63	1.58	4.27e-13	10090.ENSMUSP00000001479,10090.ENSMUSP00000002790,10090.ENSMUSP00000003310,10090.ENSMUSP00000003912,10090.ENSMUSP00000004375,10090.ENSMUSP00000005606,10090.ENSMUSP00000010241,10090.ENSMUSP00000015800,10090.ENSMUSP00000018506,10090.ENSMUSP00000021062,10090.ENSMUSP00000022696,10090.ENSMUSP00000025217,10090.ENSMUSP00000029013,10090.ENSMUSP00000029142,10090.ENSMUSP00000029699,10090.ENSMUSP00000032898,10090.ENSMUSP00000036093,10090.ENSMUSP00000039656,10090.ENSMUSP00000042658,10090.ENSMUSP00000047898,10090.ENSMUSP00000048084,10090.ENSMUSP00000057771,10090.ENSMUSP00000061800,10090.ENSMUSP00000063590,10090.ENSMUSP00000069004,10090.ENSMUSP00000071955,10090.ENSMUSP00000075067,10090.ENSMUSP00000079379,10090.ENSMUSP00000079730,10090.ENSMUSP00000081782,10090.ENSMUSP00000084257,10090.ENSMUSP00000087453,10090.ENSMUSP00000096549,10090.ENSMUSP00000099933,10090.ENSMUSP00000105028,10090.ENSMUSP00000106975,10090.ENSMUSP00000110398,10090.ENSMUSP00000110906,10090.ENSMUSP00000111309,10090.ENSMUSP00000117045,10090.ENSMUSP00000128819,10090.ENSMUSP00000130313,10090.ENSMUSP00000132222,10090.ENSMUSP00000133428,10090.ENSMUSP00000147514,10090.ENSMUSP00000148115,10090.ENSMUSP00000148700,10090.ENSMUSP00000157011	Kpnb1,Cse1l,Ranbp2,Calr,Phb2,Prkaca,Nxf1,Hspa8,Kpna2,Ddx5,Xpo7,Hspa9,Rae1,Eif6,Lmna,Ipo5,Ipo9,Nup205,Hnrnpa1,Ddx19a,Nup133,Rangap1,Chtop,Nup107,Rps15,Rrs1,Npm1,Abce1,Nxf3,Ipo7,Xpo5,Hnrnpa2b1,Elavl1,Xpo1,Tnpo1,Ran,Gsk3b,Tnpo3,Ranbp1,Srsf3,Nup155,Ssb,Ddx39,Ddx39b,Cfl1,Nup98,Nup93,Rab18
GO:0140694	Non-membrane-bounded organelle assembly	53	317	0.59	1.5	4.8e-13	10090.ENSMUSP00000000804,10090.ENSMUSP00000001479,10090.ENSMUSP00000001566,10090.ENSMUSP00000006625,10090.ENSMUSP00000007959,10090.ENSMUSP00000018851,10090.ENSMUSP00000021183,10090.ENSMUSP00000022855,10090.ENSMUSP00000023269,10090.ENSMUSP00000026387,10090.ENSMUSP00000029142,10090.ENSMUSP00000029446,10090.ENSMUSP00000030942,10090.ENSMUSP00000031617,10090.ENSMUSP00000032998,10090.ENSMUSP00000034453,10090.ENSMUSP00000035105,10090.ENSMUSP00000036725,10090.ENSMUSP00000043981,10090.ENSMUSP00000048457,10090.ENSMUSP00000053033,10090.ENSMUSP00000054490,10090.ENSMUSP00000062622,10090.ENSMUSP00000066138,10090.ENSMUSP00000069004,10090.ENSMUSP00000071955,10090.ENSMUSP00000073124,10090.ENSMUSP00000079180,10090.ENSMUSP00000080854,10090.ENSMUSP00000081912,10090.ENSMUSP00000082055,10090.ENSMUSP00000083705,10090.ENSMUSP00000087457,10090.ENSMUSP00000090281,10090.ENSMUSP00000091429,10090.ENSMUSP00000092502,10090.ENSMUSP00000095169,10090.ENSMUSP00000097768,10090.ENSMUSP00000099475,10090.ENSMUSP00000099541,10090.ENSMUSP00000099561,10090.ENSMUSP00000099595,10090.ENSMUSP00000099671,10090.ENSMUSP00000102209,10090.ENSMUSP00000104068,10090.ENSMUSP00000104179,10090.ENSMUSP00000109938,10090.ENSMUSP00000120518,10090.ENSMUSP00000132102,10090.ENSMUSP00000134615,10090.ENSMUSP00000136358,10090.ENSMUSP00000138581,10090.ENSMUSP00000157948	Ddx3x,Kpnb1,Tubb5,Rbm14,Rhoa,Dync1h1,Eral1,Brix1,Rpl24,Sbds,Eif6,Csde1,Mrpl20,Rpl6,Rps3,Acta1,Rpsa,Mrps2,Nop53,Surf6,Mrps7,Rps23,Dhx30,Ubap2l,Rps15,Rrs1,Plec,Rps25,Rpl5,Numa1,Rpl10,Rplp0,Itgb1,Aup1,Rnf213,Rps2,Csrp1,Golga2,Cltc,Rpl23a,Mrto4,Rpl11,Myh10,Rpl38,Rps19,Rps5,Flna,Rps27l,Rps27,Rps28,Fau,Rpf2,Rps14
GO:0008104	Protein localization	166	2005	0.28	0.96	5.34e-13	10090.ENSMUSP00000000642,10090.ENSMUSP00000000804,10090.ENSMUSP00000000985,10090.ENSMUSP00000001079,10090.ENSMUSP00000001479,10090.ENSMUSP00000001592,10090.ENSMUSP00000002790,10090.ENSMUSP00000003029,10090.ENSMUSP00000003310,10090.ENSMUSP00000003912,10090.ENSMUSP00000004375,10090.ENSMUSP00000004968,10090.ENSMUSP00000005606,10090.ENSMUSP00000005798,10090.ENSMUSP00000007216,10090.ENSMUSP00000010241,10090.ENSMUSP00000015011,10090.ENSMUSP00000015800,10090.ENSMUSP00000016072,10090.ENSMUSP00000016771,10090.ENSMUSP00000017975,10090.ENSMUSP00000018437,10090.ENSMUSP00000018470,10090.ENSMUSP00000018506,10090.ENSMUSP00000018561,10090.ENSMUSP00000019317,10090.ENSMUSP00000019937,10090.ENSMUSP00000019939,10090.ENSMUSP00000020099,10090.ENSMUSP00000020238,10090.ENSMUSP00000020285,10090.ENSMUSP00000020343,10090.ENSMUSP00000020420,10090.ENSMUSP00000020640,10090.ENSMUSP00000020653,10090.ENSMUSP00000020705,10090.ENSMUSP00000020717,10090.ENSMUSP00000021001,10090.ENSMUSP00000021062,10090.ENSMUSP00000021133,10090.ENSMUSP00000021347,10090.ENSMUSP00000021375,10090.ENSMUSP00000022060,10090.ENSMUSP00000022429,10090.ENSMUSP00000022696,10090.ENSMUSP00000022894,10090.ENSMUSP00000022993,10090.ENSMUSP00000023071,10090.ENSMUSP00000023486,10090.ENSMUSP00000025083,10090.ENSMUSP00000025217,10090.ENSMUSP00000025364,10090.ENSMUSP00000025684,10090.ENSMUSP00000026254,10090.ENSMUSP00000027123,10090.ENSMUSP00000027684,10090.ENSMUSP00000028222,10090.ENSMUSP00000028238,10090.ENSMUSP00000029374,10090.ENSMUSP00000029699,10090.ENSMUSP00000030051,10090.ENSMUSP00000030164,10090.ENSMUSP00000030882,10090.ENSMUSP00000031355,10090.ENSMUSP00000031492,10090.ENSMUSP00000032168,10090.ENSMUSP00000032196,10090.ENSMUSP00000032898,10090.ENSMUSP00000032946,10090.ENSMUSP00000033012,10090.ENSMUSP00000034541,10090.ENSMUSP00000034607,10090.ENSMUSP00000034756,10090.ENSMUSP00000036082,10090.ENSMUSP00000036093,10090.ENSMUSP00000038368,10090.ENSMUSP00000041732,10090.ENSMUSP00000043981,10090.ENSMUSP00000045239,10090.ENSMUSP00000045351,10090.ENSMUSP00000047571,10090.ENSMUSP00000048084,10090.ENSMUSP00000050289,10090.ENSMUSP00000050689,10090.ENSMUSP00000054634,10090.ENSMUSP00000056655,10090.ENSMUSP00000057664,10090.ENSMUSP00000057771,10090.ENSMUSP00000063590,10090.ENSMUSP00000065987,10090.ENSMUSP00000071078,10090.ENSMUSP00000071163,10090.ENSMUSP00000071955,10090.ENSMUSP00000073124,10090.ENSMUSP00000075067,10090.ENSMUSP00000075762,10090.ENSMUSP00000078589,10090.ENSMUSP00000080614,10090.ENSMUSP00000081782,10090.ENSMUSP00000084257,10090.ENSMUSP00000087457,10090.ENSMUSP00000088174,10090.ENSMUSP00000090281,10090.ENSMUSP00000090844,10090.ENSMUSP00000091921,10090.ENSMUSP00000092157,10090.ENSMUSP00000094750,10090.ENSMUSP00000096549,10090.ENSMUSP00000097768,10090.ENSMUSP00000098058,10090.ENSMUSP00000098066,10090.ENSMUSP00000098648,10090.ENSMUSP00000099364,10090.ENSMUSP00000099475,10090.ENSMUSP00000099595,10090.ENSMUSP00000099933,10090.ENSMUSP00000100911,10090.ENSMUSP00000101312,10090.ENSMUSP00000102622,10090.ENSMUSP00000102901,10090.ENSMUSP00000103483,10090.ENSMUSP00000104069,10090.ENSMUSP00000105028,10090.ENSMUSP00000105719,10090.ENSMUSP00000106975,10090.ENSMUSP00000107492,10090.ENSMUSP00000109230,10090.ENSMUSP00000109237,10090.ENSMUSP00000109938,10090.ENSMUSP00000110021,10090.ENSMUSP00000110398,10090.ENSMUSP00000110906,10090.ENSMUSP00000111942,10090.ENSMUSP00000111946,10090.ENSMUSP00000113525,10090.ENSMUSP00000115062,10090.ENSMUSP00000116028,10090.ENSMUSP00000116108,10090.ENSMUSP00000116393,10090.ENSMUSP00000117346,10090.ENSMUSP00000118179,10090.ENSMUSP00000118566,10090.ENSMUSP00000121182,10090.ENSMUSP00000123325,10090.ENSMUSP00000127330,10090.ENSMUSP00000127641,10090.ENSMUSP00000128819,10090.ENSMUSP00000128914,10090.ENSMUSP00000129730,10090.ENSMUSP00000130313,10090.ENSMUSP00000132945,10090.ENSMUSP00000133564,10090.ENSMUSP00000136527,10090.ENSMUSP00000137103,10090.ENSMUSP00000138581,10090.ENSMUSP00000139825,10090.ENSMUSP00000140324,10090.ENSMUSP00000140815,10090.ENSMUSP00000147502,10090.ENSMUSP00000147514,10090.ENSMUSP00000148115,10090.ENSMUSP00000148700,10090.ENSMUSP00000152454,10090.ENSMUSP00000155155,10090.ENSMUSP00000157011,10090.ENSMUSP00000158495	Hk2,Ddx3x,Oxa1l,Sec24b,Kpnb1,Jup,Cse1l,Timm44,Ranbp2,Calr,Phb2,Plod3,Prkaca,Snx6,Ap2m1,Nxf1,Surf4,Hspa8,Rrbp1,Myh9,Rab5a,Pfn1,Ywhab,Kpna2,Myo1b,Rab5c,Sec63,Snx3,Cdk1,Hsp90b1,Sar1a,Rab21,Ap3d1,Rack1,Sar1b,Pes1,Arf5,Rab10,Ddx5,Srp68,Sel1l,Sec23a,Pdcd6,Arf4,Xpo7,Ywhaz,Derl1,Samm50,Tfrc,Kif5b,Hspa9,Yipf5,Ehd1,Gbf1,Hspd1,Arl8a,Hspa5,Rab14,Nbea,Lmna,Txn1,Vcp,Pmpcb,Uso1,Rab35,Sec61a1,Arl8b,Ipo5,Rab6a,Copb1,Srpr,Arcn1,Anxa2,Nbas,Ipo9,Copg2,Ppp1r9b,Nop53,Golgb1,Pigk,Hnrnpu,Nup133,Eif5a2,Arf3,Cdc42,Sun1,Rab2a,Rangap1,Nup107,Ddx1,Cope,Rcc2,Rrs1,Plec,Npm1,Pmpca,Ybx1,Timm50,Ipo7,Xpo5,Itgb1,Rap1a,Aup1,Ap1g1,Hsp90aa1,Sec31a,Sept5,Elavl1,Golga2,Rac1,Actb,Srp72,Nsf,Cltc,Rpl11,Xpo1,Osbpl8,Tmem201,Arf2,Vps25,Clta,Myo1c,Tnpo1,Rab3a,Ran,Pdcd6ip,Rab7,Copg1,Flna,Rab11b,Gsk3b,Tnpo3,Arl1,Hk1,Vps29,Dsp,Myo5a,Tcp1,Gm37240,Ap3m1,Copa,Mtch2,Faf2,Rab9,Rab1a,Sept7,Nup155,Os9,Dnaja1,Ssb,Rab3c,Dnm2,Spcs3,Emc1,Rpf2,Dhx9,Ktn1,Vgf,Ruvbl2,Cfl1,Nup98,Nup93,Gdi2,Dnm1l,Rab18,Lman1
GO:0006810	Transport	263	3782	0.21	0.85	5.6e-13	10090.ENSMUSP00000000001,10090.ENSMUSP00000000137,10090.ENSMUSP00000000642,10090.ENSMUSP00000000985,10090.ENSMUSP00000001051,10090.ENSMUSP00000001079,10090.ENSMUSP00000001452,10090.ENSMUSP00000001479,10090.ENSMUSP00000002790,10090.ENSMUSP00000003029,10090.ENSMUSP00000003310,10090.ENSMUSP00000003622,10090.ENSMUSP00000003912,10090.ENSMUSP00000004375,10090.ENSMUSP00000005066,10090.ENSMUSP00000005606,10090.ENSMUSP00000005647,10090.ENSMUSP00000005798,10090.ENSMUSP00000006764,10090.ENSMUSP00000007216,10090.ENSMUSP00000007257,10090.ENSMUSP00000009036,10090.ENSMUSP00000009157,10090.ENSMUSP00000009538,10090.ENSMUSP00000010241,10090.ENSMUSP00000013737,10090.ENSMUSP00000014438,10090.ENSMUSP00000014750,10090.ENSMUSP00000015011,10090.ENSMUSP00000015800,10090.ENSMUSP00000016072,10090.ENSMUSP00000016396,10090.ENSMUSP00000016463,10090.ENSMUSP00000016771,10090.ENSMUSP00000017975,10090.ENSMUSP00000018470,10090.ENSMUSP00000018506,10090.ENSMUSP00000018561,10090.ENSMUSP00000018851,10090.ENSMUSP00000019226,10090.ENSMUSP00000019317,10090.ENSMUSP00000019354,10090.ENSMUSP00000019937,10090.ENSMUSP00000019939,10090.ENSMUSP00000020107,10090.ENSMUSP00000020238,10090.ENSMUSP00000020285,10090.ENSMUSP00000020312,10090.ENSMUSP00000020343,10090.ENSMUSP00000020420,10090.ENSMUSP00000020653,10090.ENSMUSP00000020717,10090.ENSMUSP00000021001,10090.ENSMUSP00000021062,10090.ENSMUSP00000021133,10090.ENSMUSP00000021347,10090.ENSMUSP00000021375,10090.ENSMUSP00000021930,10090.ENSMUSP00000022060,10090.ENSMUSP00000022293,10090.ENSMUSP00000022378,10090.ENSMUSP00000022429,10090.ENSMUSP00000022638,10090.ENSMUSP00000022696,10090.ENSMUSP00000022842,10090.ENSMUSP00000022894,10090.ENSMUSP00000022904,10090.ENSMUSP00000022993,10090.ENSMUSP00000023071,10090.ENSMUSP00000023210,10090.ENSMUSP00000023486,10090.ENSMUSP00000023510,10090.ENSMUSP00000023677,10090.ENSMUSP00000025083,10090.ENSMUSP00000025217,10090.ENSMUSP00000025364,10090.ENSMUSP00000025408,10090.ENSMUSP00000025684,10090.ENSMUSP00000026254,10090.ENSMUSP00000026427,10090.ENSMUSP00000026459,10090.ENSMUSP00000026495,10090.ENSMUSP00000026704,10090.ENSMUSP00000026897,10090.ENSMUSP00000026899,10090.ENSMUSP00000027050,10090.ENSMUSP00000027111,10090.ENSMUSP00000027123,10090.ENSMUSP00000027438,10090.ENSMUSP00000027478,10090.ENSMUSP00000027684,10090.ENSMUSP00000027853,10090.ENSMUSP00000028222,10090.ENSMUSP00000028238,10090.ENSMUSP00000029013,10090.ENSMUSP00000029142,10090.ENSMUSP00000029374,10090.ENSMUSP00000029477,10090.ENSMUSP00000029624,10090.ENSMUSP00000029699,10090.ENSMUSP00000029770,10090.ENSMUSP00000030164,10090.ENSMUSP00000030169,10090.ENSMUSP00000030623,10090.ENSMUSP00000030665,10090.ENSMUSP00000030882,10090.ENSMUSP00000031131,10090.ENSMUSP00000031355,10090.ENSMUSP00000031423,10090.ENSMUSP00000031492,10090.ENSMUSP00000032078,10090.ENSMUSP00000032168,10090.ENSMUSP00000032196,10090.ENSMUSP00000032508,10090.ENSMUSP00000032898,10090.ENSMUSP00000032946,10090.ENSMUSP00000033012,10090.ENSMUSP00000033634,10090.ENSMUSP00000033933,10090.ENSMUSP00000034046,10090.ENSMUSP00000034049,10090.ENSMUSP00000034267,10090.ENSMUSP00000034541,10090.ENSMUSP00000034607,10090.ENSMUSP00000034756,10090.ENSMUSP00000036082,10090.ENSMUSP00000036093,10090.ENSMUSP00000036288,10090.ENSMUSP00000036993,10090.ENSMUSP00000038368,10090.ENSMUSP00000039656,10090.ENSMUSP00000039657,10090.ENSMUSP00000040756,10090.ENSMUSP00000041557,10090.ENSMUSP00000042658,10090.ENSMUSP00000042967,10090.ENSMUSP00000045284,10090.ENSMUSP00000045291,10090.ENSMUSP00000047571,10090.ENSMUSP00000047898,10090.ENSMUSP00000047960,10090.ENSMUSP00000048084,10090.ENSMUSP00000050289,10090.ENSMUSP00000050689,10090.ENSMUSP00000053175,10090.ENSMUSP00000054634,10090.ENSMUSP00000056643,10090.ENSMUSP00000056655,10090.ENSMUSP00000057664,10090.ENSMUSP00000057771,10090.ENSMUSP00000059419,10090.ENSMUSP00000061800,10090.ENSMUSP00000063590,10090.ENSMUSP00000065983,10090.ENSMUSP00000066238,10090.ENSMUSP00000068374,10090.ENSMUSP00000069004,10090.ENSMUSP00000070983,10090.ENSMUSP00000071078,10090.ENSMUSP00000071955,10090.ENSMUSP00000075067,10090.ENSMUSP00000075762,10090.ENSMUSP00000075987,10090.ENSMUSP00000078589,10090.ENSMUSP00000079379,10090.ENSMUSP00000079730,10090.ENSMUSP00000080614,10090.ENSMUSP00000080994,10090.ENSMUSP00000081782,10090.ENSMUSP00000083705,10090.ENSMUSP00000084257,10090.ENSMUSP00000085799,10090.ENSMUSP00000087453,10090.ENSMUSP00000087457,10090.ENSMUSP00000088174,10090.ENSMUSP00000088618,10090.ENSMUSP00000090281,10090.ENSMUSP00000090844,10090.ENSMUSP00000091921,10090.ENSMUSP00000092157,10090.ENSMUSP00000093325,10090.ENSMUSP00000096549,10090.ENSMUSP00000096753,10090.ENSMUSP00000097768,10090.ENSMUSP00000098058,10090.ENSMUSP00000098066,10090.ENSMUSP00000098648,10090.ENSMUSP00000099364,10090.ENSMUSP00000099475,10090.ENSMUSP00000099595,10090.ENSMUSP00000099671,10090.ENSMUSP00000099819,10090.ENSMUSP00000099933,10090.ENSMUSP00000100911,10090.ENSMUSP00000101003,10090.ENSMUSP00000101311,10090.ENSMUSP00000101312,10090.ENSMUSP00000101479,10090.ENSMUSP00000102147,10090.ENSMUSP00000102622,10090.ENSMUSP00000102901,10090.ENSMUSP00000103483,10090.ENSMUSP00000104069,10090.ENSMUSP00000104511,10090.ENSMUSP00000105028,10090.ENSMUSP00000105719,10090.ENSMUSP00000106975,10090.ENSMUSP00000107492,10090.ENSMUSP00000107595,10090.ENSMUSP00000107830,10090.ENSMUSP00000107927,10090.ENSMUSP00000109230,10090.ENSMUSP00000109237,10090.ENSMUSP00000109938,10090.ENSMUSP00000110021,10090.ENSMUSP00000110398,10090.ENSMUSP00000110547,10090.ENSMUSP00000110906,10090.ENSMUSP00000111309,10090.ENSMUSP00000111942,10090.ENSMUSP00000113022,10090.ENSMUSP00000113525,10090.ENSMUSP00000116028,10090.ENSMUSP00000116108,10090.ENSMUSP00000116393,10090.ENSMUSP00000117045,10090.ENSMUSP00000117346,10090.ENSMUSP00000118179,10090.ENSMUSP00000118566,10090.ENSMUSP00000121182,10090.ENSMUSP00000122103,10090.ENSMUSP00000123325,10090.ENSMUSP00000123700,10090.ENSMUSP00000125504,10090.ENSMUSP00000127330,10090.ENSMUSP00000127903,10090.ENSMUSP00000128819,10090.ENSMUSP00000128914,10090.ENSMUSP00000129730,10090.ENSMUSP00000130194,10090.ENSMUSP00000130313,10090.ENSMUSP00000132222,10090.ENSMUSP00000132945,10090.ENSMUSP00000133428,10090.ENSMUSP00000133523,10090.ENSMUSP00000133564,10090.ENSMUSP00000133992,10090.ENSMUSP00000136527,10090.ENSMUSP00000137440,10090.ENSMUSP00000139825,10090.ENSMUSP00000140324,10090.ENSMUSP00000140815,10090.ENSMUSP00000143677,10090.ENSMUSP00000147514,10090.ENSMUSP00000148115,10090.ENSMUSP00000148700,10090.ENSMUSP00000152454,10090.ENSMUSP00000153598,10090.ENSMUSP00000155155,10090.ENSMUSP00000157011,10090.ENSMUSP00000158495,10090.ENSMUSP00000158541,10090.ENSMUSP00000158738	Gnai3,Actr2,Hk2,Oxa1l,S100a6,Sec24b,Cct3,Kpnb1,Cse1l,Timm44,Ranbp2,Slc25a1,Calr,Phb2,Map2k1,Prkaca,Ndufs3,Snx6,Aprt,Ap2m1,Clic1,Vdac3,Dynll1,Syn2,Nxf1,Ndufs2,Ndufa2,Slc25a11,Surf4,Hspa8,Rrbp1,Atp5e,Slc25a5,Myh9,Rab5a,Ywhab,Kpna2,Myo1b,Dync1h1,Slc25a22,Rab5c,Atp6v1e1,Sec63,Snx3,Atp2b1,Hsp90b1,Sar1a,Mcu,Rab21,Ap3d1,Sar1b,Arf5,Rab10,Ddx5,Srp68,Sel1l,Sec23a,Sfxn1,Pdcd6,Vdac2,Ero1l,Arf4,Nefm,Xpo7,Cct5,Ywhaz,Atp6v1c1,Derl1,Samm50,Cyc1,Tfrc,Umps,Atp5o,Kif5b,Hspa9,Yipf5,Afg3l2,Ehd1,Gbf1,Esyt1,Atp5b,Atp5a1,Cct8,Slco3a1,Slc25a10,Cops5,Ndufs1,Hspd1,Ncl,Ndufa10,Arl8a,Mpc2,Hspa5,Rab14,Rae1,Eif6,Nbea,Slc25a24,Mcub,Lmna,Abcd3,Vcp,Stoml2,Sfpq,Nudc,Pmpcb,Uchl1,Uso1,Atp2a2,Rab35,Cct7,Sec61a1,Arl8b,Fkbp4,Ipo5,Rab6a,Copb1,Acsl4,Saraf,Acsl1,Slc25a4,Slc27a1,Srpr,Arcn1,Anxa2,Nbas,Ipo9,Cct2,Opa1,Copg2,Nup205,Atp1a1,Atp6v1h,Slc7a5,Hnrnpa1,Ndufv1,Uqcrfs1,Acsl3,Hnrnpu,Ddx19a,Atp5l,Nup133,Eif5a2,Arf3,Sdf4,Cdc42,Pgrmc2,Sun1,Rab2a,Rangap1,Sfxn3,Chtop,Nup107,Mapk1,Rap1b,Map1b,Rps15,Srsf7,Cope,Rrs1,Npm1,Pmpca,Slc25a3,Ybx1,Abce1,Nxf3,Timm50,mt-Co2,Ipo7,Rplp0,Xpo5,Slc38a1,Hnrnpa2b1,Itgb1,Rap1a,Dnm1,Aup1,Ap1g1,Hsp90aa1,Sec31a,Tmf1,Elavl1,Nnt,Golga2,Rac1,Actb,Srp72,Nsf,Cltc,Rpl11,Myh10,Vdac1,Xpo1,Osbpl8,Ndufs7,Slc25a33,Tmem201,Srsf10,Atp5h,Arf2,Vps25,Clta,Myo1c,Anxa6,Tnpo1,Rab3a,Ran,Pdcd6ip,Hnrnpa3,Prkcd,Lrpprc,Rab7,Copg1,Flna,Rab11b,Gsk3b,Atp5c1,Tnpo3,Ranbp1,Arl1,Atp5pb,Vps29,Myo5a,Tcp1,Gm37240,Srsf3,Ap3m1,Copa,Mtch2,Faf2,Slc25a12,Rab9,Hyou1,Atp5j2,Rab1a,Hdlbp,Nup155,Os9,Dnaja1,Slc3a2,Ssb,Ddx39,Rab3c,Ddx39b,Cct4,Dnm2,Scyl2,Spcs3,Canx,Dhx9,Ktn1,Vgf,Camk2d,Cfl1,Nup98,Nup93,Gdi2,Kif27,Dnm1l,Rab18,Lman1,Ndufs8,Cct6a
GO:0072522	Purine-containing compound biosynthetic process	42	202	0.68	1.67	5.91e-13	10090.ENSMUSP00000005647,10090.ENSMUSP00000006764,10090.ENSMUSP00000010007,10090.ENSMUSP00000013737,10090.ENSMUSP00000014438,10090.ENSMUSP00000016396,10090.ENSMUSP00000021282,10090.ENSMUSP00000021313,10090.ENSMUSP00000021443,10090.ENSMUSP00000022062,10090.ENSMUSP00000022268,10090.ENSMUSP00000023043,10090.ENSMUSP00000023085,10090.ENSMUSP00000023677,10090.ENSMUSP00000023684,10090.ENSMUSP00000023851,10090.ENSMUSP00000026459,10090.ENSMUSP00000026470,10090.ENSMUSP00000026495,10090.ENSMUSP00000027111,10090.ENSMUSP00000027478,10090.ENSMUSP00000027853,10090.ENSMUSP00000030169,10090.ENSMUSP00000033634,10090.ENSMUSP00000033662,10090.ENSMUSP00000034046,10090.ENSMUSP00000034547,10090.ENSMUSP00000034834,10090.ENSMUSP00000042967,10090.ENSMUSP00000047960,10090.ENSMUSP00000068479,10090.ENSMUSP00000101003,10090.ENSMUSP00000102147,10090.ENSMUSP00000102559,10090.ENSMUSP00000103012,10090.ENSMUSP00000110547,10090.ENSMUSP00000113022,10090.ENSMUSP00000125504,10090.ENSMUSP00000129121,10090.ENSMUSP00000133736,10090.ENSMUSP00000144904,10090.ENSMUSP00000158541	Ndufs3,Aprt,Sdhb,Ndufs2,Ndufa2,Atp5e,Pfas,Dcakd,Mthfd1,Sdha,Pdhb,Adsl,Ndufa6,Atp5o,Gart,Ndufa5,Atp5b,Shmt2,Atp5a1,Ndufs1,Ndufa10,Mpc2,Stoml2,Acsl4,Pdha1,Acsl1,Acat1,Pkm,Ndufv1,Atp5l,Ak1,Ndufs7,Atp5h,Ak4,Acly,Atp5c1,Atp5pb,Atp5j2,Acot7,Prps1l3,Ndufa9,Ndufs8
GO:0042274	Ribosomal small subunit biogenesis	27	74	0.93	2.11	7.09e-13	10090.ENSMUSP00000021183,10090.ENSMUSP00000025170,10090.ENSMUSP00000028608,10090.ENSMUSP00000035105,10090.ENSMUSP00000048457,10090.ENSMUSP00000053033,10090.ENSMUSP00000054084,10090.ENSMUSP00000069004,10090.ENSMUSP00000071955,10090.ENSMUSP00000073880,10090.ENSMUSP00000075067,10090.ENSMUSP00000079180,10090.ENSMUSP00000079628,10090.ENSMUSP00000091840,10090.ENSMUSP00000092502,10090.ENSMUSP00000099757,10090.ENSMUSP00000099878,10090.ENSMUSP00000102209,10090.ENSMUSP00000103940,10090.ENSMUSP00000104068,10090.ENSMUSP00000104179,10090.ENSMUSP00000120518,10090.ENSMUSP00000132102,10090.ENSMUSP00000134615,10090.ENSMUSP00000136358,10090.ENSMUSP00000152944,10090.ENSMUSP00000157948	Eral1,Wdr46,Nat10,Rpsa,Surf6,Mrps7,Heatr1,Rps15,Rrs1,Rps7,Npm1,Rps25,Rps17,Snu13,Rps2,Rps8,Rps6,Rpl38,Rps16,Rps19,Rps5,Rps27l,Rps27,Rps28,Fau,Rps24,Rps14
GO:0006164	Purine nucleotide biosynthetic process	41	194	0.69	1.68	7.59e-13	10090.ENSMUSP00000005647,10090.ENSMUSP00000006764,10090.ENSMUSP00000010007,10090.ENSMUSP00000013737,10090.ENSMUSP00000014438,10090.ENSMUSP00000016396,10090.ENSMUSP00000021282,10090.ENSMUSP00000021313,10090.ENSMUSP00000021443,10090.ENSMUSP00000022062,10090.ENSMUSP00000022268,10090.ENSMUSP00000023043,10090.ENSMUSP00000023085,10090.ENSMUSP00000023677,10090.ENSMUSP00000023684,10090.ENSMUSP00000023851,10090.ENSMUSP00000026459,10090.ENSMUSP00000026495,10090.ENSMUSP00000027111,10090.ENSMUSP00000027478,10090.ENSMUSP00000027853,10090.ENSMUSP00000030169,10090.ENSMUSP00000033634,10090.ENSMUSP00000033662,10090.ENSMUSP00000034046,10090.ENSMUSP00000034547,10090.ENSMUSP00000034834,10090.ENSMUSP00000042967,10090.ENSMUSP00000047960,10090.ENSMUSP00000068479,10090.ENSMUSP00000101003,10090.ENSMUSP00000102147,10090.ENSMUSP00000102559,10090.ENSMUSP00000103012,10090.ENSMUSP00000110547,10090.ENSMUSP00000113022,10090.ENSMUSP00000125504,10090.ENSMUSP00000129121,10090.ENSMUSP00000133736,10090.ENSMUSP00000144904,10090.ENSMUSP00000158541	Ndufs3,Aprt,Sdhb,Ndufs2,Ndufa2,Atp5e,Pfas,Dcakd,Mthfd1,Sdha,Pdhb,Adsl,Ndufa6,Atp5o,Gart,Ndufa5,Atp5b,Atp5a1,Ndufs1,Ndufa10,Mpc2,Stoml2,Acsl4,Pdha1,Acsl1,Acat1,Pkm,Ndufv1,Atp5l,Ak1,Ndufs7,Atp5h,Ak4,Acly,Atp5c1,Atp5pb,Atp5j2,Acot7,Prps1l3,Ndufa9,Ndufs8
GO:0009152	Purine ribonucleotide biosynthetic process	40	185	0.7	1.7	8.41e-13	10090.ENSMUSP00000005647,10090.ENSMUSP00000006764,10090.ENSMUSP00000010007,10090.ENSMUSP00000013737,10090.ENSMUSP00000014438,10090.ENSMUSP00000016396,10090.ENSMUSP00000021282,10090.ENSMUSP00000021313,10090.ENSMUSP00000021443,10090.ENSMUSP00000022062,10090.ENSMUSP00000022268,10090.ENSMUSP00000023043,10090.ENSMUSP00000023085,10090.ENSMUSP00000023677,10090.ENSMUSP00000023684,10090.ENSMUSP00000023851,10090.ENSMUSP00000026459,10090.ENSMUSP00000026495,10090.ENSMUSP00000027111,10090.ENSMUSP00000027478,10090.ENSMUSP00000027853,10090.ENSMUSP00000030169,10090.ENSMUSP00000033634,10090.ENSMUSP00000033662,10090.ENSMUSP00000034046,10090.ENSMUSP00000034547,10090.ENSMUSP00000034834,10090.ENSMUSP00000042967,10090.ENSMUSP00000047960,10090.ENSMUSP00000068479,10090.ENSMUSP00000101003,10090.ENSMUSP00000102147,10090.ENSMUSP00000102559,10090.ENSMUSP00000103012,10090.ENSMUSP00000110547,10090.ENSMUSP00000113022,10090.ENSMUSP00000125504,10090.ENSMUSP00000129121,10090.ENSMUSP00000144904,10090.ENSMUSP00000158541	Ndufs3,Aprt,Sdhb,Ndufs2,Ndufa2,Atp5e,Pfas,Dcakd,Mthfd1,Sdha,Pdhb,Adsl,Ndufa6,Atp5o,Gart,Ndufa5,Atp5b,Atp5a1,Ndufs1,Ndufa10,Mpc2,Stoml2,Acsl4,Pdha1,Acsl1,Acat1,Pkm,Ndufv1,Atp5l,Ak1,Ndufs7,Atp5h,Ak4,Acly,Atp5c1,Atp5pb,Atp5j2,Acot7,Ndufa9,Ndufs8
GO:0006457	Protein folding	39	178	0.7	1.69	1.26e-12	10090.ENSMUSP00000001452,10090.ENSMUSP00000003310,10090.ENSMUSP00000003912,10090.ENSMUSP00000006137,10090.ENSMUSP00000014339,10090.ENSMUSP00000015501,10090.ENSMUSP00000015800,10090.ENSMUSP00000020238,10090.ENSMUSP00000020578,10090.ENSMUSP00000021425,10090.ENSMUSP00000022378,10090.ENSMUSP00000022734,10090.ENSMUSP00000022842,10090.ENSMUSP00000024739,10090.ENSMUSP00000025217,10090.ENSMUSP00000025918,10090.ENSMUSP00000026122,10090.ENSMUSP00000026328,10090.ENSMUSP00000026704,10090.ENSMUSP00000027123,10090.ENSMUSP00000028222,10090.ENSMUSP00000028683,10090.ENSMUSP00000030665,10090.ENSMUSP00000032078,10090.ENSMUSP00000032508,10090.ENSMUSP00000034138,10090.ENSMUSP00000034947,10090.ENSMUSP00000036288,10090.ENSMUSP00000050292,10090.ENSMUSP00000091921,10090.ENSMUSP00000116108,10090.ENSMUSP00000117987,10090.ENSMUSP00000123700,10090.ENSMUSP00000129730,10090.ENSMUSP00000130195,10090.ENSMUSP00000133523,10090.ENSMUSP00000137440,10090.ENSMUSP00000144413,10090.ENSMUSP00000158738	Cct3,Ranbp2,Calr,Trap1,Dnajc7,Clpx,Hspa8,Hsp90b1,Nudcd2,Ahsa1,Ero1l,Dnajc3,Cct5,Hsp90ab1,Hspa9,Stip1,P4hb,Prdx4,Cct8,Hspd1,Hspa5,Pdia3,Nudc,Cct7,Fkbp4,Dnaja2,Ppib,Cct2,Ptges3,Hsp90aa1,Tcp1,Ppia,Hyou1,Dnaja1,St13,Cct4,Canx,Hsph1,Cct6a
GO:0051234	Establishment of localization	270	3947	0.2	0.83	1.27e-12	10090.ENSMUSP00000000001,10090.ENSMUSP00000000137,10090.ENSMUSP00000000642,10090.ENSMUSP00000000985,10090.ENSMUSP00000001051,10090.ENSMUSP00000001079,10090.ENSMUSP00000001452,10090.ENSMUSP00000001479,10090.ENSMUSP00000002790,10090.ENSMUSP00000003029,10090.ENSMUSP00000003310,10090.ENSMUSP00000003622,10090.ENSMUSP00000003912,10090.ENSMUSP00000004375,10090.ENSMUSP00000005066,10090.ENSMUSP00000005606,10090.ENSMUSP00000005647,10090.ENSMUSP00000005798,10090.ENSMUSP00000006764,10090.ENSMUSP00000007216,10090.ENSMUSP00000007257,10090.ENSMUSP00000009036,10090.ENSMUSP00000009157,10090.ENSMUSP00000009538,10090.ENSMUSP00000010241,10090.ENSMUSP00000013737,10090.ENSMUSP00000014438,10090.ENSMUSP00000014750,10090.ENSMUSP00000015011,10090.ENSMUSP00000015800,10090.ENSMUSP00000016072,10090.ENSMUSP00000016396,10090.ENSMUSP00000016463,10090.ENSMUSP00000016771,10090.ENSMUSP00000017975,10090.ENSMUSP00000018470,10090.ENSMUSP00000018506,10090.ENSMUSP00000018561,10090.ENSMUSP00000018851,10090.ENSMUSP00000019226,10090.ENSMUSP00000019317,10090.ENSMUSP00000019354,10090.ENSMUSP00000019937,10090.ENSMUSP00000019939,10090.ENSMUSP00000020107,10090.ENSMUSP00000020238,10090.ENSMUSP00000020285,10090.ENSMUSP00000020312,10090.ENSMUSP00000020343,10090.ENSMUSP00000020420,10090.ENSMUSP00000020653,10090.ENSMUSP00000020717,10090.ENSMUSP00000021001,10090.ENSMUSP00000021062,10090.ENSMUSP00000021133,10090.ENSMUSP00000021347,10090.ENSMUSP00000021375,10090.ENSMUSP00000021930,10090.ENSMUSP00000022060,10090.ENSMUSP00000022293,10090.ENSMUSP00000022378,10090.ENSMUSP00000022429,10090.ENSMUSP00000022638,10090.ENSMUSP00000022696,10090.ENSMUSP00000022842,10090.ENSMUSP00000022894,10090.ENSMUSP00000022904,10090.ENSMUSP00000022993,10090.ENSMUSP00000023071,10090.ENSMUSP00000023210,10090.ENSMUSP00000023486,10090.ENSMUSP00000023510,10090.ENSMUSP00000023677,10090.ENSMUSP00000025083,10090.ENSMUSP00000025217,10090.ENSMUSP00000025364,10090.ENSMUSP00000025408,10090.ENSMUSP00000025684,10090.ENSMUSP00000026254,10090.ENSMUSP00000026427,10090.ENSMUSP00000026459,10090.ENSMUSP00000026495,10090.ENSMUSP00000026704,10090.ENSMUSP00000026897,10090.ENSMUSP00000026899,10090.ENSMUSP00000027050,10090.ENSMUSP00000027111,10090.ENSMUSP00000027123,10090.ENSMUSP00000027438,10090.ENSMUSP00000027478,10090.ENSMUSP00000027684,10090.ENSMUSP00000027853,10090.ENSMUSP00000028222,10090.ENSMUSP00000028238,10090.ENSMUSP00000029013,10090.ENSMUSP00000029142,10090.ENSMUSP00000029374,10090.ENSMUSP00000029477,10090.ENSMUSP00000029624,10090.ENSMUSP00000029694,10090.ENSMUSP00000029699,10090.ENSMUSP00000029770,10090.ENSMUSP00000030164,10090.ENSMUSP00000030169,10090.ENSMUSP00000030623,10090.ENSMUSP00000030665,10090.ENSMUSP00000030882,10090.ENSMUSP00000031131,10090.ENSMUSP00000031355,10090.ENSMUSP00000031423,10090.ENSMUSP00000031492,10090.ENSMUSP00000032078,10090.ENSMUSP00000032168,10090.ENSMUSP00000032196,10090.ENSMUSP00000032508,10090.ENSMUSP00000032898,10090.ENSMUSP00000032946,10090.ENSMUSP00000033012,10090.ENSMUSP00000033634,10090.ENSMUSP00000033933,10090.ENSMUSP00000034046,10090.ENSMUSP00000034049,10090.ENSMUSP00000034267,10090.ENSMUSP00000034541,10090.ENSMUSP00000034607,10090.ENSMUSP00000034756,10090.ENSMUSP00000036082,10090.ENSMUSP00000036093,10090.ENSMUSP00000036288,10090.ENSMUSP00000036993,10090.ENSMUSP00000038368,10090.ENSMUSP00000039656,10090.ENSMUSP00000039657,10090.ENSMUSP00000040756,10090.ENSMUSP00000041557,10090.ENSMUSP00000042658,10090.ENSMUSP00000042967,10090.ENSMUSP00000045284,10090.ENSMUSP00000045291,10090.ENSMUSP00000047571,10090.ENSMUSP00000047898,10090.ENSMUSP00000047960,10090.ENSMUSP00000048084,10090.ENSMUSP00000050289,10090.ENSMUSP00000050689,10090.ENSMUSP00000053175,10090.ENSMUSP00000054634,10090.ENSMUSP00000056643,10090.ENSMUSP00000056655,10090.ENSMUSP00000057664,10090.ENSMUSP00000057771,10090.ENSMUSP00000059419,10090.ENSMUSP00000061800,10090.ENSMUSP00000063590,10090.ENSMUSP00000065983,10090.ENSMUSP00000066238,10090.ENSMUSP00000067964,10090.ENSMUSP00000068374,10090.ENSMUSP00000069004,10090.ENSMUSP00000070983,10090.ENSMUSP00000071078,10090.ENSMUSP00000071163,10090.ENSMUSP00000071955,10090.ENSMUSP00000075067,10090.ENSMUSP00000075762,10090.ENSMUSP00000075987,10090.ENSMUSP00000078589,10090.ENSMUSP00000079379,10090.ENSMUSP00000079730,10090.ENSMUSP00000080614,10090.ENSMUSP00000080994,10090.ENSMUSP00000081782,10090.ENSMUSP00000081912,10090.ENSMUSP00000083705,10090.ENSMUSP00000084257,10090.ENSMUSP00000085799,10090.ENSMUSP00000087453,10090.ENSMUSP00000087457,10090.ENSMUSP00000088174,10090.ENSMUSP00000088618,10090.ENSMUSP00000090281,10090.ENSMUSP00000090844,10090.ENSMUSP00000091921,10090.ENSMUSP00000092157,10090.ENSMUSP00000093325,10090.ENSMUSP00000096549,10090.ENSMUSP00000096753,10090.ENSMUSP00000097768,10090.ENSMUSP00000098058,10090.ENSMUSP00000098066,10090.ENSMUSP00000098648,10090.ENSMUSP00000099364,10090.ENSMUSP00000099475,10090.ENSMUSP00000099595,10090.ENSMUSP00000099671,10090.ENSMUSP00000099819,10090.ENSMUSP00000099933,10090.ENSMUSP00000100911,10090.ENSMUSP00000101003,10090.ENSMUSP00000101311,10090.ENSMUSP00000101312,10090.ENSMUSP00000101479,10090.ENSMUSP00000102147,10090.ENSMUSP00000102622,10090.ENSMUSP00000102901,10090.ENSMUSP00000103483,10090.ENSMUSP00000104069,10090.ENSMUSP00000104511,10090.ENSMUSP00000105028,10090.ENSMUSP00000105719,10090.ENSMUSP00000106975,10090.ENSMUSP00000107492,10090.ENSMUSP00000107595,10090.ENSMUSP00000107830,10090.ENSMUSP00000107927,10090.ENSMUSP00000109230,10090.ENSMUSP00000109237,10090.ENSMUSP00000109938,10090.ENSMUSP00000110021,10090.ENSMUSP00000110398,10090.ENSMUSP00000110547,10090.ENSMUSP00000110906,10090.ENSMUSP00000111309,10090.ENSMUSP00000111942,10090.ENSMUSP00000111946,10090.ENSMUSP00000113022,10090.ENSMUSP00000113525,10090.ENSMUSP00000116028,10090.ENSMUSP00000116108,10090.ENSMUSP00000116393,10090.ENSMUSP00000117045,10090.ENSMUSP00000117346,10090.ENSMUSP00000118179,10090.ENSMUSP00000118566,10090.ENSMUSP00000121182,10090.ENSMUSP00000122103,10090.ENSMUSP00000123325,10090.ENSMUSP00000123700,10090.ENSMUSP00000125504,10090.ENSMUSP00000127330,10090.ENSMUSP00000127903,10090.ENSMUSP00000128819,10090.ENSMUSP00000128914,10090.ENSMUSP00000129730,10090.ENSMUSP00000130194,10090.ENSMUSP00000130313,10090.ENSMUSP00000132222,10090.ENSMUSP00000132945,10090.ENSMUSP00000133428,10090.ENSMUSP00000133523,10090.ENSMUSP00000133564,10090.ENSMUSP00000133992,10090.ENSMUSP00000136527,10090.ENSMUSP00000137103,10090.ENSMUSP00000137440,10090.ENSMUSP00000139825,10090.ENSMUSP00000140324,10090.ENSMUSP00000140815,10090.ENSMUSP00000143677,10090.ENSMUSP00000147502,10090.ENSMUSP00000147514,10090.ENSMUSP00000148115,10090.ENSMUSP00000148700,10090.ENSMUSP00000152454,10090.ENSMUSP00000153598,10090.ENSMUSP00000155155,10090.ENSMUSP00000157011,10090.ENSMUSP00000158495,10090.ENSMUSP00000158541,10090.ENSMUSP00000158738	Gnai3,Actr2,Hk2,Oxa1l,S100a6,Sec24b,Cct3,Kpnb1,Cse1l,Timm44,Ranbp2,Slc25a1,Calr,Phb2,Map2k1,Prkaca,Ndufs3,Snx6,Aprt,Ap2m1,Clic1,Vdac3,Dynll1,Syn2,Nxf1,Ndufs2,Ndufa2,Slc25a11,Surf4,Hspa8,Rrbp1,Atp5e,Slc25a5,Myh9,Rab5a,Ywhab,Kpna2,Myo1b,Dync1h1,Slc25a22,Rab5c,Atp6v1e1,Sec63,Snx3,Atp2b1,Hsp90b1,Sar1a,Mcu,Rab21,Ap3d1,Sar1b,Arf5,Rab10,Ddx5,Srp68,Sel1l,Sec23a,Sfxn1,Pdcd6,Vdac2,Ero1l,Arf4,Nefm,Xpo7,Cct5,Ywhaz,Atp6v1c1,Derl1,Samm50,Cyc1,Tfrc,Umps,Atp5o,Kif5b,Hspa9,Yipf5,Afg3l2,Ehd1,Gbf1,Esyt1,Atp5b,Atp5a1,Cct8,Slco3a1,Slc25a10,Cops5,Ndufs1,Hspd1,Ncl,Ndufa10,Arl8a,Mpc2,Hspa5,Rab14,Rae1,Eif6,Nbea,Slc25a24,Mcub,Arhgef2,Lmna,Abcd3,Vcp,Stoml2,Sfpq,Nudc,Pmpcb,Uchl1,Uso1,Atp2a2,Rab35,Cct7,Sec61a1,Arl8b,Fkbp4,Ipo5,Rab6a,Copb1,Acsl4,Saraf,Acsl1,Slc25a4,Slc27a1,Srpr,Arcn1,Anxa2,Nbas,Ipo9,Cct2,Opa1,Copg2,Nup205,Atp1a1,Atp6v1h,Slc7a5,Hnrnpa1,Ndufv1,Uqcrfs1,Acsl3,Hnrnpu,Ddx19a,Atp5l,Nup133,Eif5a2,Arf3,Sdf4,Cdc42,Pgrmc2,Sun1,Rab2a,Rangap1,Sfxn3,Chtop,Nup107,Mapk1,Rap1b,Gpsm1,Map1b,Rps15,Srsf7,Cope,Rcc2,Rrs1,Npm1,Pmpca,Slc25a3,Ybx1,Abce1,Nxf3,Timm50,mt-Co2,Ipo7,Numa1,Rplp0,Xpo5,Slc38a1,Hnrnpa2b1,Itgb1,Rap1a,Dnm1,Aup1,Ap1g1,Hsp90aa1,Sec31a,Tmf1,Elavl1,Nnt,Golga2,Rac1,Actb,Srp72,Nsf,Cltc,Rpl11,Myh10,Vdac1,Xpo1,Osbpl8,Ndufs7,Slc25a33,Tmem201,Srsf10,Atp5h,Arf2,Vps25,Clta,Myo1c,Anxa6,Tnpo1,Rab3a,Ran,Pdcd6ip,Hnrnpa3,Prkcd,Lrpprc,Rab7,Copg1,Flna,Rab11b,Gsk3b,Atp5c1,Tnpo3,Ranbp1,Arl1,Hk1,Atp5pb,Vps29,Myo5a,Tcp1,Gm37240,Srsf3,Ap3m1,Copa,Mtch2,Faf2,Slc25a12,Rab9,Hyou1,Atp5j2,Rab1a,Hdlbp,Nup155,Os9,Dnaja1,Slc3a2,Ssb,Ddx39,Rab3c,Ddx39b,Cct4,Dnm2,Scyl2,Spcs3,Emc1,Canx,Dhx9,Ktn1,Vgf,Camk2d,Ruvbl2,Cfl1,Nup98,Nup93,Gdi2,Kif27,Dnm1l,Rab18,Lman1,Ndufs8,Cct6a
GO:0051246	Regulation of protein metabolic process	206	2782	0.23	0.87	5.41e-12	10090.ENSMUSP00000000804,10090.ENSMUSP00000001620,10090.ENSMUSP00000001809,10090.ENSMUSP00000002825,10090.ENSMUSP00000003912,10090.ENSMUSP00000004327,10090.ENSMUSP00000004375,10090.ENSMUSP00000005066,10090.ENSMUSP00000005164,10090.ENSMUSP00000005185,10090.ENSMUSP00000005606,10090.ENSMUSP00000006137,10090.ENSMUSP00000006838,10090.ENSMUSP00000006911,10090.ENSMUSP00000007212,10090.ENSMUSP00000007959,10090.ENSMUSP00000015501,10090.ENSMUSP00000015800,10090.ENSMUSP00000016771,10090.ENSMUSP00000017365,10090.ENSMUSP00000018470,10090.ENSMUSP00000019939,10090.ENSMUSP00000020238,10090.ENSMUSP00000020543,10090.ENSMUSP00000020608,10090.ENSMUSP00000020640,10090.ENSMUSP00000021049,10090.ENSMUSP00000021595,10090.ENSMUSP00000022060,10090.ENSMUSP00000022380,10090.ENSMUSP00000022734,10090.ENSMUSP00000022960,10090.ENSMUSP00000022993,10090.ENSMUSP00000023486,10090.ENSMUSP00000024739,10090.ENSMUSP00000024884,10090.ENSMUSP00000024988,10090.ENSMUSP00000025218,10090.ENSMUSP00000025955,10090.ENSMUSP00000026470,10090.ENSMUSP00000026897,10090.ENSMUSP00000027123,10090.ENSMUSP00000027127,10090.ENSMUSP00000027438,10090.ENSMUSP00000027810,10090.ENSMUSP00000028062,10090.ENSMUSP00000028222,10090.ENSMUSP00000028278,10090.ENSMUSP00000028608,10090.ENSMUSP00000029142,10090.ENSMUSP00000029336,10090.ENSMUSP00000029445,10090.ENSMUSP00000029446,10090.ENSMUSP00000029694,10090.ENSMUSP00000029699,10090.ENSMUSP00000029722,10090.ENSMUSP00000030051,10090.ENSMUSP00000030164,10090.ENSMUSP00000030769,10090.ENSMUSP00000031131,10090.ENSMUSP00000031613,10090.ENSMUSP00000032138,10090.ENSMUSP00000032201,10090.ENSMUSP00000032228,10090.ENSMUSP00000032629,10090.ENSMUSP00000032824,10090.ENSMUSP00000032992,10090.ENSMUSP00000032998,10090.ENSMUSP00000033182,10090.ENSMUSP00000033342,10090.ENSMUSP00000033671,10090.ENSMUSP00000034046,10090.ENSMUSP00000034267,10090.ENSMUSP00000034441,10090.ENSMUSP00000034756,10090.ENSMUSP00000034834,10090.ENSMUSP00000035220,10090.ENSMUSP00000036924,10090.ENSMUSP00000038839,10090.ENSMUSP00000038931,10090.ENSMUSP00000038964,10090.ENSMUSP00000039109,10090.ENSMUSP00000039797,10090.ENSMUSP00000041149,10090.ENSMUSP00000041732,10090.ENSMUSP00000042009,10090.ENSMUSP00000042134,10090.ENSMUSP00000042457,10090.ENSMUSP00000042691,10090.ENSMUSP00000043981,10090.ENSMUSP00000044361,10090.ENSMUSP00000044827,10090.ENSMUSP00000045841,10090.ENSMUSP00000046101,10090.ENSMUSP00000046506,10090.ENSMUSP00000047119,10090.ENSMUSP00000047571,10090.ENSMUSP00000050289,10090.ENSMUSP00000050446,10090.ENSMUSP00000054556,10090.ENSMUSP00000054863,10090.ENSMUSP00000057543,10090.ENSMUSP00000058954,10090.ENSMUSP00000059395,10090.ENSMUSP00000061800,10090.ENSMUSP00000065770,10090.ENSMUSP00000065983,10090.ENSMUSP00000066516,10090.ENSMUSP00000068890,10090.ENSMUSP00000069004,10090.ENSMUSP00000069432,10090.ENSMUSP00000071054,10090.ENSMUSP00000073124,10090.ENSMUSP00000073880,10090.ENSMUSP00000075067,10090.ENSMUSP00000075089,10090.ENSMUSP00000076503,10090.ENSMUSP00000077223,10090.ENSMUSP00000078589,10090.ENSMUSP00000078940,10090.ENSMUSP00000079379,10090.ENSMUSP00000079727,10090.ENSMUSP00000080743,10090.ENSMUSP00000080854,10090.ENSMUSP00000081114,10090.ENSMUSP00000081142,10090.ENSMUSP00000081232,10090.ENSMUSP00000082055,10090.ENSMUSP00000086716,10090.ENSMUSP00000087457,10090.ENSMUSP00000088174,10090.ENSMUSP00000090926,10090.ENSMUSP00000091921,10090.ENSMUSP00000092409,10090.ENSMUSP00000092502,10090.ENSMUSP00000093325,10090.ENSMUSP00000093955,10090.ENSMUSP00000095656,10090.ENSMUSP00000096549,10090.ENSMUSP00000096753,10090.ENSMUSP00000096777,10090.ENSMUSP00000096829,10090.ENSMUSP00000097780,10090.ENSMUSP00000098053,10090.ENSMUSP00000098058,10090.ENSMUSP00000098066,10090.ENSMUSP00000098076,10090.ENSMUSP00000099364,10090.ENSMUSP00000099435,10090.ENSMUSP00000099510,10090.ENSMUSP00000099595,10090.ENSMUSP00000099653,10090.ENSMUSP00000099933,10090.ENSMUSP00000099990,10090.ENSMUSP00000100911,10090.ENSMUSP00000101473,10090.ENSMUSP00000102209,10090.ENSMUSP00000102724,10090.ENSMUSP00000102790,10090.ENSMUSP00000102901,10090.ENSMUSP00000103474,10090.ENSMUSP00000104069,10090.ENSMUSP00000104265,10090.ENSMUSP00000105353,10090.ENSMUSP00000105602,10090.ENSMUSP00000107830,10090.ENSMUSP00000107927,10090.ENSMUSP00000109230,10090.ENSMUSP00000109938,10090.ENSMUSP00000110398,10090.ENSMUSP00000111120,10090.ENSMUSP00000113942,10090.ENSMUSP00000115044,10090.ENSMUSP00000115722,10090.ENSMUSP00000116492,10090.ENSMUSP00000117987,10090.ENSMUSP00000118566,10090.ENSMUSP00000118787,10090.ENSMUSP00000120518,10090.ENSMUSP00000120528,10090.ENSMUSP00000121203,10090.ENSMUSP00000124625,10090.ENSMUSP00000126192,10090.ENSMUSP00000127034,10090.ENSMUSP00000127330,10090.ENSMUSP00000128278,10090.ENSMUSP00000129072,10090.ENSMUSP00000129730,10090.ENSMUSP00000131207,10090.ENSMUSP00000132735,10090.ENSMUSP00000133428,10090.ENSMUSP00000133649,10090.ENSMUSP00000133728,10090.ENSMUSP00000137253,10090.ENSMUSP00000138399,10090.ENSMUSP00000139759,10090.ENSMUSP00000139825,10090.ENSMUSP00000140174,10090.ENSMUSP00000143657,10090.ENSMUSP00000144809,10090.ENSMUSP00000147502,10090.ENSMUSP00000147514,10090.ENSMUSP00000148807,10090.ENSMUSP00000152412,10090.ENSMUSP00000156121,10090.ENSMUSP00000157948	Ddx3x,Fxr1,Pabpc1,Baz1b,Calr,G6pdx,Phb2,Map2k1,Prkacb,Cstb,Prkaca,Trap1,Qars,Cdk4,Psmd2,Rhoa,Clpx,Hspa8,Myh9,Psmd3,Ywhab,Snx3,Hsp90b1,Cpeb4,Ppp2ca,Rack1,Psmc5,Psmc1,Pdcd6,Psmc6,Dnajc3,Eif3e,Derl1,Tfrc,Hsp90ab1,Eif2ak2,C3,Etf1,Eif3a,Shmt2,Slco3a1,Hspd1,Sf3b1,Ncl,Fh1,Vim,Hspa5,Psmd14,Nat10,Eif6,Dhx36,Nras,Csde1,Arhgef2,Lmna,Rps3a1,Txn1,Vcp,Psmc2,Uchl1,Aimp2,Cnbp,Ret,Mug1,Cyfip1,Psmc4,Eif3c,Rps3,Ilk,Eif3f,Rps6ka3,Acsl1,Slc27a1,Aars,Anxa2,Pkm,Prkar2a,Ccar2,Eif3l,Gstp2,Rbm3,Ppp1ca,Prkar2b,Mif,Ppp1r9b,Bag2,Tsfm,Eef1a1,Ddx21,Nop53,Smarca5,Mybbp1a,Eprs,Eef2,Rpl37,Gnl3,Hnrnpu,Eif5a2,Irgm1,Eef1a2,Pcbp1,Gnai2,Trmt10c,Eif2s3x,Chtop,Ilf3,Mapk1,Khdrbs1,Pfn2,Rps15,Gcn1,Psmc3,Plec,Rps7,Npm1,Upf1,Gfm1,Eif1a,Ybx1,Gspt1,Abce1,Eno1,Ptcd3,Rpl5,Aurkaip1,Tardbp,Eif4g3,Rpl10,Usp9x,Itgb1,Rap1a,Mtif2,Hsp90aa1,Sae1,Rps2,Tmf1,Eef1g,Tufm,Elavl1,Nnt,Eif2s2,Csnk2a1,Larp4,Eif3d,Rac1,Actb,Eif3b,Nsf,Rpl23,Mtor,Rpl11,Eif3i,Xpo1,Anp32b,Osbpl8,Kdm1a,Rpl38,Plaa,Dusp3,Vps25,Prmt1,Myo1c,Rps9,Cdk5rap1,Eef1d,Prkcd,Lrpprc,Rab7,Flna,Gsk3b,Eif4g1,Gapdh,Sumo2,Rpl13a,Eef1b2,Ppia,Mtch2,Rpl22,Rps27l,Rps20,Ctsd,Wars,Ptbp1,Eif4a1,Rab1a,Iqgap1,Rpl26,Dnaja1,Eefsec,Hnrnpd,Ddx39b,Syncrip,Hnrnpl,Noc2l,Hnrnpr,Auts2,Dhx9,Gnas,Nub1,Eif4a3l1,Ruvbl2,Cfl1,Cnot1,Gtpbp4,Ube2l3,Rps14
GO:0051179	Localization	295	4555	0.18	0.77	3e-11	10090.ENSMUSP00000000001,10090.ENSMUSP00000000137,10090.ENSMUSP00000000642,10090.ENSMUSP00000000804,10090.ENSMUSP00000000985,10090.ENSMUSP00000001051,10090.ENSMUSP00000001079,10090.ENSMUSP00000001452,10090.ENSMUSP00000001479,10090.ENSMUSP00000001592,10090.ENSMUSP00000002529,10090.ENSMUSP00000002790,10090.ENSMUSP00000003029,10090.ENSMUSP00000003310,10090.ENSMUSP00000003622,10090.ENSMUSP00000003912,10090.ENSMUSP00000004375,10090.ENSMUSP00000004968,10090.ENSMUSP00000005066,10090.ENSMUSP00000005606,10090.ENSMUSP00000005647,10090.ENSMUSP00000005798,10090.ENSMUSP00000006764,10090.ENSMUSP00000007216,10090.ENSMUSP00000007257,10090.ENSMUSP00000009036,10090.ENSMUSP00000009157,10090.ENSMUSP00000009538,10090.ENSMUSP00000010241,10090.ENSMUSP00000013737,10090.ENSMUSP00000014438,10090.ENSMUSP00000014750,10090.ENSMUSP00000015011,10090.ENSMUSP00000015800,10090.ENSMUSP00000016072,10090.ENSMUSP00000016396,10090.ENSMUSP00000016463,10090.ENSMUSP00000016771,10090.ENSMUSP00000017975,10090.ENSMUSP00000018437,10090.ENSMUSP00000018470,10090.ENSMUSP00000018506,10090.ENSMUSP00000018561,10090.ENSMUSP00000018851,10090.ENSMUSP00000019226,10090.ENSMUSP00000019317,10090.ENSMUSP00000019354,10090.ENSMUSP00000019937,10090.ENSMUSP00000019939,10090.ENSMUSP00000020099,10090.ENSMUSP00000020107,10090.ENSMUSP00000020238,10090.ENSMUSP00000020285,10090.ENSMUSP00000020312,10090.ENSMUSP00000020343,10090.ENSMUSP00000020420,10090.ENSMUSP00000020640,10090.ENSMUSP00000020653,10090.ENSMUSP00000020705,10090.ENSMUSP00000020717,10090.ENSMUSP00000021001,10090.ENSMUSP00000021062,10090.ENSMUSP00000021133,10090.ENSMUSP00000021347,10090.ENSMUSP00000021375,10090.ENSMUSP00000021930,10090.ENSMUSP00000022060,10090.ENSMUSP00000022293,10090.ENSMUSP00000022378,10090.ENSMUSP00000022429,10090.ENSMUSP00000022638,10090.ENSMUSP00000022696,10090.ENSMUSP00000022842,10090.ENSMUSP00000022894,10090.ENSMUSP00000022904,10090.ENSMUSP00000022993,10090.ENSMUSP00000023071,10090.ENSMUSP00000023210,10090.ENSMUSP00000023486,10090.ENSMUSP00000023510,10090.ENSMUSP00000023677,10090.ENSMUSP00000025083,10090.ENSMUSP00000025217,10090.ENSMUSP00000025364,10090.ENSMUSP00000025408,10090.ENSMUSP00000025684,10090.ENSMUSP00000026254,10090.ENSMUSP00000026427,10090.ENSMUSP00000026459,10090.ENSMUSP00000026495,10090.ENSMUSP00000026704,10090.ENSMUSP00000026897,10090.ENSMUSP00000026899,10090.ENSMUSP00000027050,10090.ENSMUSP00000027111,10090.ENSMUSP00000027123,10090.ENSMUSP00000027438,10090.ENSMUSP00000027478,10090.ENSMUSP00000027684,10090.ENSMUSP00000027853,10090.ENSMUSP00000028222,10090.ENSMUSP00000028238,10090.ENSMUSP00000029013,10090.ENSMUSP00000029142,10090.ENSMUSP00000029374,10090.ENSMUSP00000029477,10090.ENSMUSP00000029624,10090.ENSMUSP00000029694,10090.ENSMUSP00000029699,10090.ENSMUSP00000029770,10090.ENSMUSP00000030051,10090.ENSMUSP00000030164,10090.ENSMUSP00000030169,10090.ENSMUSP00000030623,10090.ENSMUSP00000030665,10090.ENSMUSP00000030882,10090.ENSMUSP00000031131,10090.ENSMUSP00000031355,10090.ENSMUSP00000031423,10090.ENSMUSP00000031492,10090.ENSMUSP00000032078,10090.ENSMUSP00000032168,10090.ENSMUSP00000032196,10090.ENSMUSP00000032508,10090.ENSMUSP00000032898,10090.ENSMUSP00000032946,10090.ENSMUSP00000033012,10090.ENSMUSP00000033634,10090.ENSMUSP00000033933,10090.ENSMUSP00000034046,10090.ENSMUSP00000034049,10090.ENSMUSP00000034267,10090.ENSMUSP00000034541,10090.ENSMUSP00000034607,10090.ENSMUSP00000034756,10090.ENSMUSP00000036082,10090.ENSMUSP00000036093,10090.ENSMUSP00000036288,10090.ENSMUSP00000036993,10090.ENSMUSP00000037613,10090.ENSMUSP00000038368,10090.ENSMUSP00000039656,10090.ENSMUSP00000039657,10090.ENSMUSP00000040756,10090.ENSMUSP00000041557,10090.ENSMUSP00000041732,10090.ENSMUSP00000042565,10090.ENSMUSP00000042658,10090.ENSMUSP00000042967,10090.ENSMUSP00000043981,10090.ENSMUSP00000045239,10090.ENSMUSP00000045284,10090.ENSMUSP00000045291,10090.ENSMUSP00000045351,10090.ENSMUSP00000047571,10090.ENSMUSP00000047898,10090.ENSMUSP00000047960,10090.ENSMUSP00000048084,10090.ENSMUSP00000050289,10090.ENSMUSP00000050689,10090.ENSMUSP00000053175,10090.ENSMUSP00000054634,10090.ENSMUSP00000056643,10090.ENSMUSP00000056655,10090.ENSMUSP00000057664,10090.ENSMUSP00000057771,10090.ENSMUSP00000059419,10090.ENSMUSP00000061800,10090.ENSMUSP00000063590,10090.ENSMUSP00000065983,10090.ENSMUSP00000065987,10090.ENSMUSP00000066238,10090.ENSMUSP00000067964,10090.ENSMUSP00000068374,10090.ENSMUSP00000069004,10090.ENSMUSP00000070983,10090.ENSMUSP00000071078,10090.ENSMUSP00000071163,10090.ENSMUSP00000071955,10090.ENSMUSP00000073124,10090.ENSMUSP00000075067,10090.ENSMUSP00000075762,10090.ENSMUSP00000075987,10090.ENSMUSP00000078589,10090.ENSMUSP00000079379,10090.ENSMUSP00000079730,10090.ENSMUSP00000080614,10090.ENSMUSP00000080994,10090.ENSMUSP00000081782,10090.ENSMUSP00000081912,10090.ENSMUSP00000083705,10090.ENSMUSP00000084257,10090.ENSMUSP00000085799,10090.ENSMUSP00000087453,10090.ENSMUSP00000087457,10090.ENSMUSP00000088174,10090.ENSMUSP00000088618,10090.ENSMUSP00000090281,10090.ENSMUSP00000090844,10090.ENSMUSP00000091429,10090.ENSMUSP00000091921,10090.ENSMUSP00000092157,10090.ENSMUSP00000093325,10090.ENSMUSP00000094750,10090.ENSMUSP00000096549,10090.ENSMUSP00000096753,10090.ENSMUSP00000097768,10090.ENSMUSP00000098058,10090.ENSMUSP00000098066,10090.ENSMUSP00000098648,10090.ENSMUSP00000099364,10090.ENSMUSP00000099475,10090.ENSMUSP00000099510,10090.ENSMUSP00000099595,10090.ENSMUSP00000099671,10090.ENSMUSP00000099819,10090.ENSMUSP00000099933,10090.ENSMUSP00000100911,10090.ENSMUSP00000101003,10090.ENSMUSP00000101311,10090.ENSMUSP00000101312,10090.ENSMUSP00000101479,10090.ENSMUSP00000101866,10090.ENSMUSP00000102147,10090.ENSMUSP00000102622,10090.ENSMUSP00000102901,10090.ENSMUSP00000103483,10090.ENSMUSP00000104069,10090.ENSMUSP00000104511,10090.ENSMUSP00000105028,10090.ENSMUSP00000105719,10090.ENSMUSP00000106975,10090.ENSMUSP00000107492,10090.ENSMUSP00000107595,10090.ENSMUSP00000107830,10090.ENSMUSP00000107927,10090.ENSMUSP00000109230,10090.ENSMUSP00000109237,10090.ENSMUSP00000109938,10090.ENSMUSP00000110021,10090.ENSMUSP00000110398,10090.ENSMUSP00000110547,10090.ENSMUSP00000110906,10090.ENSMUSP00000111309,10090.ENSMUSP00000111942,10090.ENSMUSP00000111946,10090.ENSMUSP00000113022,10090.ENSMUSP00000113525,10090.ENSMUSP00000115062,10090.ENSMUSP00000116028,10090.ENSMUSP00000116108,10090.ENSMUSP00000116393,10090.ENSMUSP00000117045,10090.ENSMUSP00000117346,10090.ENSMUSP00000118179,10090.ENSMUSP00000118566,10090.ENSMUSP00000121182,10090.ENSMUSP00000122103,10090.ENSMUSP00000123325,10090.ENSMUSP00000123700,10090.ENSMUSP00000125504,10090.ENSMUSP00000127330,10090.ENSMUSP00000127641,10090.ENSMUSP00000127903,10090.ENSMUSP00000128819,10090.ENSMUSP00000128914,10090.ENSMUSP00000129730,10090.ENSMUSP00000130194,10090.ENSMUSP00000130313,10090.ENSMUSP00000132222,10090.ENSMUSP00000132945,10090.ENSMUSP00000133428,10090.ENSMUSP00000133523,10090.ENSMUSP00000133564,10090.ENSMUSP00000133992,10090.ENSMUSP00000136527,10090.ENSMUSP00000137103,10090.ENSMUSP00000137440,10090.ENSMUSP00000138581,10090.ENSMUSP00000139825,10090.ENSMUSP00000140250,10090.ENSMUSP00000140324,10090.ENSMUSP00000140815,10090.ENSMUSP00000143677,10090.ENSMUSP00000147502,10090.ENSMUSP00000147514,10090.ENSMUSP00000148115,10090.ENSMUSP00000148700,10090.ENSMUSP00000152454,10090.ENSMUSP00000153598,10090.ENSMUSP00000155155,10090.ENSMUSP00000157011,10090.ENSMUSP00000158495,10090.ENSMUSP00000158541,10090.ENSMUSP00000158738	Gnai3,Actr2,Hk2,Ddx3x,Oxa1l,S100a6,Sec24b,Cct3,Kpnb1,Jup,Prpf6,Cse1l,Timm44,Ranbp2,Slc25a1,Calr,Phb2,Plod3,Map2k1,Prkaca,Ndufs3,Snx6,Aprt,Ap2m1,Clic1,Vdac3,Dynll1,Syn2,Nxf1,Ndufs2,Ndufa2,Slc25a11,Surf4,Hspa8,Rrbp1,Atp5e,Slc25a5,Myh9,Rab5a,Pfn1,Ywhab,Kpna2,Myo1b,Dync1h1,Slc25a22,Rab5c,Atp6v1e1,Sec63,Snx3,Cdk1,Atp2b1,Hsp90b1,Sar1a,Mcu,Rab21,Ap3d1,Rack1,Sar1b,Pes1,Arf5,Rab10,Ddx5,Srp68,Sel1l,Sec23a,Sfxn1,Pdcd6,Vdac2,Ero1l,Arf4,Nefm,Xpo7,Cct5,Ywhaz,Atp6v1c1,Derl1,Samm50,Cyc1,Tfrc,Umps,Atp5o,Kif5b,Hspa9,Yipf5,Afg3l2,Ehd1,Gbf1,Esyt1,Atp5b,Atp5a1,Cct8,Slco3a1,Slc25a10,Cops5,Ndufs1,Hspd1,Ncl,Ndufa10,Arl8a,Mpc2,Hspa5,Rab14,Rae1,Eif6,Nbea,Slc25a24,Mcub,Arhgef2,Lmna,Abcd3,Txn1,Vcp,Stoml2,Sfpq,Nudc,Pmpcb,Uchl1,Uso1,Atp2a2,Rab35,Cct7,Sec61a1,Arl8b,Fkbp4,Ipo5,Rab6a,Copb1,Acsl4,Saraf,Acsl1,Slc25a4,Slc27a1,Srpr,Arcn1,Anxa2,Nbas,Ipo9,Cct2,Opa1,Fbl,Copg2,Nup205,Atp1a1,Atp6v1h,Slc7a5,Ppp1r9b,Cdc42bpb,Hnrnpa1,Ndufv1,Nop53,Golgb1,Uqcrfs1,Acsl3,Pigk,Hnrnpu,Ddx19a,Atp5l,Nup133,Eif5a2,Arf3,Sdf4,Cdc42,Pgrmc2,Sun1,Rab2a,Rangap1,Sfxn3,Chtop,Nup107,Mapk1,Ddx1,Rap1b,Gpsm1,Map1b,Rps15,Srsf7,Cope,Rcc2,Rrs1,Plec,Npm1,Pmpca,Slc25a3,Ybx1,Abce1,Nxf3,Timm50,mt-Co2,Ipo7,Numa1,Rplp0,Xpo5,Slc38a1,Hnrnpa2b1,Itgb1,Rap1a,Dnm1,Aup1,Ap1g1,Rnf213,Hsp90aa1,Sec31a,Tmf1,Sept5,Elavl1,Nnt,Golga2,Rac1,Actb,Srp72,Nsf,Cltc,Mtor,Rpl11,Myh10,Vdac1,Xpo1,Osbpl8,Ndufs7,Slc25a33,Tmem201,Srsf10,Gaa,Atp5h,Arf2,Vps25,Clta,Myo1c,Anxa6,Tnpo1,Rab3a,Ran,Pdcd6ip,Hnrnpa3,Prkcd,Lrpprc,Rab7,Copg1,Flna,Rab11b,Gsk3b,Atp5c1,Tnpo3,Ranbp1,Arl1,Hk1,Atp5pb,Vps29,Dsp,Myo5a,Tcp1,Gm37240,Srsf3,Ap3m1,Copa,Mtch2,Faf2,Slc25a12,Rab9,Hyou1,Atp5j2,Rab1a,Sept7,Hdlbp,Nup155,Os9,Dnaja1,Slc3a2,Ssb,Ddx39,Rab3c,Ddx39b,Cct4,Dnm2,Scyl2,Spcs3,Emc1,Canx,Rpf2,Dhx9,Nop58,Ktn1,Vgf,Camk2d,Ruvbl2,Cfl1,Nup98,Nup93,Gdi2,Kif27,Dnm1l,Rab18,Lman1,Ndufs8,Cct6a
GO:1903312	Negative regulation of mRNA metabolic process	28	98	0.82	1.76	3.26e-11	10090.ENSMUSP00000001809,10090.ENSMUSP00000007980,10090.ENSMUSP00000021018,10090.ENSMUSP00000027667,10090.ENSMUSP00000029446,10090.ENSMUSP00000036082,10090.ENSMUSP00000047571,10090.ENSMUSP00000048153,10090.ENSMUSP00000061474,10090.ENSMUSP00000070983,10090.ENSMUSP00000075067,10090.ENSMUSP00000078589,10090.ENSMUSP00000081142,10090.ENSMUSP00000087453,10090.ENSMUSP00000096549,10090.ENSMUSP00000099510,10090.ENSMUSP00000099947,10090.ENSMUSP00000101479,10090.ENSMUSP00000101858,10090.ENSMUSP00000104731,10090.ENSMUSP00000107237,10090.ENSMUSP00000112104,10090.ENSMUSP00000119065,10090.ENSMUSP00000126192,10090.ENSMUSP00000132735,10090.ENSMUSP00000133649,10090.ENSMUSP00000133728,10090.ENSMUSP00000139825	Pabpc1,Hnrnpa0,Taf15,Pkp1,Csde1,Nbas,Hnrnpu,Rbmxl1,Srsf4,Srsf7,Npm1,Ybx1,Tardbp,Hnrnpa2b1,Elavl1,Mtor,Ptbp3,Srsf10,Fus,Hnrnpab,Hnrnpc,Hnrnpk,Srsf6,Ptbp1,Hnrnpd,Syncrip,Hnrnpl,Dhx9
GO:0043648	Dicarboxylic acid metabolic process	27	91	0.84	1.77	4.08e-11	10090.ENSMUSP00000005826,10090.ENSMUSP00000010007,10090.ENSMUSP00000019323,10090.ENSMUSP00000020497,10090.ENSMUSP00000021443,10090.ENSMUSP00000022062,10090.ENSMUSP00000022322,10090.ENSMUSP00000022480,10090.ENSMUSP00000025979,10090.ENSMUSP00000026470,10090.ENSMUSP00000027810,10090.ENSMUSP00000028892,10090.ENSMUSP00000038555,10090.ENSMUSP00000056502,10090.ENSMUSP00000065113,10090.ENSMUSP00000081544,10090.ENSMUSP00000091041,10090.ENSMUSP00000095316,10090.ENSMUSP00000099904,10090.ENSMUSP00000103007,10090.ENSMUSP00000103012,10090.ENSMUSP00000110158,10090.ENSMUSP00000112897,10090.ENSMUSP00000122103,10090.ENSMUSP00000123765,10090.ENSMUSP00000124579,10090.ENSMUSP00000127526	Cs,Sdhb,Mdh2,Aldh1l2,Mthfd1,Sdha,Glud1,Ogdhl,Aldh18a1,Shmt2,Fh1,Idh3b,Pck2,Idh3g,Suclg1,Oat,Ogdh,Idh1,Ass1,Idh2,Acly,Gls,Mthfd1l,Slc25a12,Sucla2,Asl,Idh3a
GO:0006418	tRNA aminoacylation for protein translation	20	42	1.04	2.05	4.61e-11	10090.ENSMUSP00000001416,10090.ENSMUSP00000003572,10090.ENSMUSP00000003906,10090.ENSMUSP00000006838,10090.ENSMUSP00000018992,10090.ENSMUSP00000024733,10090.ENSMUSP00000027602,10090.ENSMUSP00000034441,10090.ENSMUSP00000036710,10090.ENSMUSP00000045841,10090.ENSMUSP00000055277,10090.ENSMUSP00000084572,10090.ENSMUSP00000095197,10090.ENSMUSP00000099685,10090.ENSMUSP00000101669,10090.ENSMUSP00000124625,10090.ENSMUSP00000129828,10090.ENSMUSP00000130666,10090.ENSMUSP00000132082,10090.ENSMUSP00000157402	Hars,Gars,Farsa,Qars,Rars,Aars2,Dars,Aars,Lars2,Eprs,Yars2,Vars,Lars,Sars,Yars,Wars,Farsb,Mars,Iars,Nars
GO:0019637	Organophosphate metabolic process	91	888	0.37	1.04	5.87e-11	10090.ENSMUSP00000000001,10090.ENSMUSP00000000642,10090.ENSMUSP00000003572,10090.ENSMUSP00000004327,10090.ENSMUSP00000005647,10090.ENSMUSP00000005826,10090.ENSMUSP00000006764,10090.ENSMUSP00000007959,10090.ENSMUSP00000010007,10090.ENSMUSP00000013737,10090.ENSMUSP00000013773,10090.ENSMUSP00000014438,10090.ENSMUSP00000015501,10090.ENSMUSP00000015800,10090.ENSMUSP00000016396,10090.ENSMUSP00000020522,10090.ENSMUSP00000021114,10090.ENSMUSP00000021282,10090.ENSMUSP00000021313,10090.ENSMUSP00000021443,10090.ENSMUSP00000021990,10090.ENSMUSP00000022062,10090.ENSMUSP00000022268,10090.ENSMUSP00000023043,10090.ENSMUSP00000023085,10090.ENSMUSP00000023510,10090.ENSMUSP00000023677,10090.ENSMUSP00000023684,10090.ENSMUSP00000023851,10090.ENSMUSP00000026324,10090.ENSMUSP00000026459,10090.ENSMUSP00000026495,10090.ENSMUSP00000026927,10090.ENSMUSP00000027111,10090.ENSMUSP00000027478,10090.ENSMUSP00000027777,10090.ENSMUSP00000027853,10090.ENSMUSP00000029564,10090.ENSMUSP00000030164,10090.ENSMUSP00000030169,10090.ENSMUSP00000030381,10090.ENSMUSP00000032461,10090.ENSMUSP00000032920,10090.ENSMUSP00000033018,10090.ENSMUSP00000033634,10090.ENSMUSP00000033662,10090.ENSMUSP00000034046,10090.ENSMUSP00000034267,10090.ENSMUSP00000034547,10090.ENSMUSP00000034834,10090.ENSMUSP00000036993,10090.ENSMUSP00000042967,10090.ENSMUSP00000045291,10090.ENSMUSP00000045351,10090.ENSMUSP00000047960,10090.ENSMUSP00000052872,10090.ENSMUSP00000053558,10090.ENSMUSP00000059801,10090.ENSMUSP00000065113,10090.ENSMUSP00000065983,10090.ENSMUSP00000068479,10090.ENSMUSP00000071636,10090.ENSMUSP00000079727,10090.ENSMUSP00000081141,10090.ENSMUSP00000091041,10090.ENSMUSP00000099390,10090.ENSMUSP00000101003,10090.ENSMUSP00000102147,10090.ENSMUSP00000102559,10090.ENSMUSP00000103007,10090.ENSMUSP00000103012,10090.ENSMUSP00000104188,10090.ENSMUSP00000106975,10090.ENSMUSP00000110547,10090.ENSMUSP00000111946,10090.ENSMUSP00000113022,10090.ENSMUSP00000113942,10090.ENSMUSP00000117025,10090.ENSMUSP00000117030,10090.ENSMUSP00000120976,10090.ENSMUSP00000123765,10090.ENSMUSP00000125504,10090.ENSMUSP00000129121,10090.ENSMUSP00000130858,10090.ENSMUSP00000133736,10090.ENSMUSP00000138396,10090.ENSMUSP00000144827,10090.ENSMUSP00000144904,10090.ENSMUSP00000147674,10090.ENSMUSP00000158541,10090.ENSMUSP00000159164	Gnai3,Hk2,Gars,G6pdx,Ndufs3,Cs,Aprt,Rhoa,Sdhb,Ndufs2,Cad,Ndufa2,Clpx,Hspa8,Atp5e,Pfkl,Galk1,Pfas,Dcakd,Mthfd1,Ptdss1,Sdha,Pdhb,Adsl,Ndufa6,Umps,Atp5o,Gart,Ndufa5,Acot9,Atp5b,Atp5a1,Nudt5,Ndufs1,Ndufa10,Parp1,Mpc2,Pmvk,Vcp,Stoml2,Ctps,Tamm41,Cdipt,Far1,Acsl4,Pdha1,Acsl1,Slc27a1,Acat1,Pkm,Opa1,Ndufv1,Acsl3,Pigk,Atp5l,Fasn,Abhd12,Pfkm,Suclg1,Mapk1,Ak1,Prdx6,Eno1,Pgd,Ogdh,Pigt,Ndufs7,Atp5h,Ak4,Idh2,Acly,Eno3,Ran,Atp5c1,Hk1,Atp5pb,Gapdh,Agpat5,Pfkp,Hadha,Sucla2,Atp5j2,Acot7,Tpi1,Prps1l3,Gm3839,Suclg2,Ndufa9,Bpnt1,Ndufs8,Ptpmt1
GO:0006119	Oxidative phosphorylation	30	120	0.76	1.63	8.3e-11	10090.ENSMUSP00000005647,10090.ENSMUSP00000010007,10090.ENSMUSP00000013737,10090.ENSMUSP00000014438,10090.ENSMUSP00000016396,10090.ENSMUSP00000022062,10090.ENSMUSP00000023085,10090.ENSMUSP00000023210,10090.ENSMUSP00000023677,10090.ENSMUSP00000023851,10090.ENSMUSP00000026459,10090.ENSMUSP00000026495,10090.ENSMUSP00000026743,10090.ENSMUSP00000027111,10090.ENSMUSP00000027478,10090.ENSMUSP00000030169,10090.ENSMUSP00000033176,10090.ENSMUSP00000042967,10090.ENSMUSP00000045284,10090.ENSMUSP00000053145,10090.ENSMUSP00000080994,10090.ENSMUSP00000101003,10090.ENSMUSP00000102147,10090.ENSMUSP00000110547,10090.ENSMUSP00000113022,10090.ENSMUSP00000118566,10090.ENSMUSP00000125504,10090.ENSMUSP00000141554,10090.ENSMUSP00000144904,10090.ENSMUSP00000158541	Ndufs3,Sdhb,Ndufs2,Ndufa2,Atp5e,Sdha,Ndufa6,Cyc1,Atp5o,Ndufa5,Atp5b,Atp5a1,Uqcrc1,Ndufs1,Ndufa10,Stoml2,Uqcrc2,Ndufv1,Uqcrfs1,Uqcrq,mt-Co2,Ndufs7,Atp5h,Atp5c1,Atp5pb,Mtch2,Atp5j2,Cox5b,Ndufa9,Ndufs8
GO:0006520	Cellular amino acid metabolic process	44	262	0.59	1.37	8.38e-11	10090.ENSMUSP00000000349,10090.ENSMUSP00000001416,10090.ENSMUSP00000003572,10090.ENSMUSP00000003906,10090.ENSMUSP00000004729,10090.ENSMUSP00000004968,10090.ENSMUSP00000006838,10090.ENSMUSP00000013773,10090.ENSMUSP00000018992,10090.ENSMUSP00000021282,10090.ENSMUSP00000021443,10090.ENSMUSP00000022322,10090.ENSMUSP00000023684,10090.ENSMUSP00000024733,10090.ENSMUSP00000025979,10090.ENSMUSP00000026289,10090.ENSMUSP00000026470,10090.ENSMUSP00000027602,10090.ENSMUSP00000027802,10090.ENSMUSP00000030381,10090.ENSMUSP00000034441,10090.ENSMUSP00000034547,10090.ENSMUSP00000034866,10090.ENSMUSP00000036710,10090.ENSMUSP00000043061,10090.ENSMUSP00000045841,10090.ENSMUSP00000055277,10090.ENSMUSP00000064755,10090.ENSMUSP00000081544,10090.ENSMUSP00000084572,10090.ENSMUSP00000095197,10090.ENSMUSP00000099685,10090.ENSMUSP00000099904,10090.ENSMUSP00000101669,10090.ENSMUSP00000110158,10090.ENSMUSP00000111204,10090.ENSMUSP00000122103,10090.ENSMUSP00000124579,10090.ENSMUSP00000124625,10090.ENSMUSP00000129828,10090.ENSMUSP00000130666,10090.ENSMUSP00000131199,10090.ENSMUSP00000132082,10090.ENSMUSP00000157402	Dbt,Hars,Gars,Farsa,Etfb,Plod3,Qars,Cad,Rars,Pfas,Mthfd1,Glud1,Gart,Aars2,Aldh18a1,Hsd17b10,Shmt2,Dars,Pycr2,Ctps,Aars,Acat1,Etfa,Lars2,Mpst,Eprs,Yars2,Phgdh,Oat,Vars,Lars,Sars,Ass1,Yars,Gls,Asns,Slc25a12,Asl,Wars,Farsb,Mars,Pycr1,Iars,Nars
GO:0006099	Tricarboxylic acid cycle	18	33	1.1	2.05	1.17e-10	10090.ENSMUSP00000005826,10090.ENSMUSP00000010007,10090.ENSMUSP00000019323,10090.ENSMUSP00000022062,10090.ENSMUSP00000022268,10090.ENSMUSP00000022480,10090.ENSMUSP00000023116,10090.ENSMUSP00000027810,10090.ENSMUSP00000028892,10090.ENSMUSP00000033662,10090.ENSMUSP00000056502,10090.ENSMUSP00000065113,10090.ENSMUSP00000091041,10090.ENSMUSP00000095316,10090.ENSMUSP00000103007,10090.ENSMUSP00000123765,10090.ENSMUSP00000127526,10090.ENSMUSP00000144827	Cs,Sdhb,Mdh2,Sdha,Pdhb,Ogdhl,Aco2,Fh1,Idh3b,Pdha1,Idh3g,Suclg1,Ogdh,Idh1,Idh2,Sucla2,Idh3a,Suclg2
GO:0006403	RNA localization	36	180	0.66	1.47	1.28e-10	10090.ENSMUSP00000001479,10090.ENSMUSP00000002529,10090.ENSMUSP00000003310,10090.ENSMUSP00000010241,10090.ENSMUSP00000029013,10090.ENSMUSP00000036288,10090.ENSMUSP00000037613,10090.ENSMUSP00000042658,10090.ENSMUSP00000047571,10090.ENSMUSP00000047898,10090.ENSMUSP00000048084,10090.ENSMUSP00000050289,10090.ENSMUSP00000061800,10090.ENSMUSP00000063590,10090.ENSMUSP00000070983,10090.ENSMUSP00000075067,10090.ENSMUSP00000078589,10090.ENSMUSP00000079730,10090.ENSMUSP00000084257,10090.ENSMUSP00000087453,10090.ENSMUSP00000099933,10090.ENSMUSP00000104069,10090.ENSMUSP00000106975,10090.ENSMUSP00000107595,10090.ENSMUSP00000107927,10090.ENSMUSP00000116108,10090.ENSMUSP00000117045,10090.ENSMUSP00000128819,10090.ENSMUSP00000130313,10090.ENSMUSP00000132222,10090.ENSMUSP00000133428,10090.ENSMUSP00000133523,10090.ENSMUSP00000139825,10090.ENSMUSP00000140250,10090.ENSMUSP00000148115,10090.ENSMUSP00000148700	Kpnb1,Prpf6,Ranbp2,Nxf1,Rae1,Cct2,Fbl,Hnrnpa1,Hnrnpu,Ddx19a,Nup133,Eif5a2,Chtop,Nup107,Srsf7,Npm1,Ybx1,Nxf3,Xpo5,Hnrnpa2b1,Xpo1,Myo1c,Ran,Hnrnpa3,Lrpprc,Tcp1,Srsf3,Nup155,Ssb,Ddx39,Ddx39b,Cct4,Dhx9,Nop58,Nup98,Nup93
GO:0048024	Regulation of mRNA splicing, via spliceosome	30	124	0.75	1.58	1.63e-10	10090.ENSMUSP00000001620,10090.ENSMUSP00000015800,10090.ENSMUSP00000021062,10090.ENSMUSP00000027438,10090.ENSMUSP00000031841,10090.ENSMUSP00000038964,10090.ENSMUSP00000042658,10090.ENSMUSP00000047571,10090.ENSMUSP00000048153,10090.ENSMUSP00000055535,10090.ENSMUSP00000061474,10090.ENSMUSP00000066516,10090.ENSMUSP00000070983,10090.ENSMUSP00000071636,10090.ENSMUSP00000075067,10090.ENSMUSP00000087453,10090.ENSMUSP00000089958,10090.ENSMUSP00000090059,10090.ENSMUSP00000096686,10090.ENSMUSP00000099947,10090.ENSMUSP00000101479,10090.ENSMUSP00000105216,10090.ENSMUSP00000112104,10090.ENSMUSP00000117045,10090.ENSMUSP00000119065,10090.ENSMUSP00000122212,10090.ENSMUSP00000124846,10090.ENSMUSP00000126192,10090.ENSMUSP00000133728,10090.ENSMUSP00000148115	Fxr1,Hspa8,Ddx5,Ncl,Tra2a,Rbm3,Hnrnpa1,Hnrnpu,Rbmxl1,Ddx17,Srsf4,Khdrbs1,Srsf7,Prdx6,Npm1,Hnrnpa2b1,Dazap1,Srsf2,Mbnl1,Ptbp3,Srsf10,Rbm39,Hnrnpk,Srsf3,Srsf6,Gm12666,Tra2b,Ptbp1,Hnrnpl,Nup98
GO:0033365	Protein localization to organelle	80	745	0.39	1.05	1.84e-10	10090.ENSMUSP00000000642,10090.ENSMUSP00000000804,10090.ENSMUSP00000000985,10090.ENSMUSP00000001479,10090.ENSMUSP00000002790,10090.ENSMUSP00000003029,10090.ENSMUSP00000003310,10090.ENSMUSP00000003912,10090.ENSMUSP00000004375,10090.ENSMUSP00000005606,10090.ENSMUSP00000015800,10090.ENSMUSP00000018506,10090.ENSMUSP00000019937,10090.ENSMUSP00000020099,10090.ENSMUSP00000020420,10090.ENSMUSP00000020705,10090.ENSMUSP00000021001,10090.ENSMUSP00000021062,10090.ENSMUSP00000021133,10090.ENSMUSP00000022429,10090.ENSMUSP00000022894,10090.ENSMUSP00000023071,10090.ENSMUSP00000025684,10090.ENSMUSP00000026254,10090.ENSMUSP00000027123,10090.ENSMUSP00000028222,10090.ENSMUSP00000029699,10090.ENSMUSP00000030051,10090.ENSMUSP00000030882,10090.ENSMUSP00000031492,10090.ENSMUSP00000032168,10090.ENSMUSP00000032898,10090.ENSMUSP00000032946,10090.ENSMUSP00000034541,10090.ENSMUSP00000036093,10090.ENSMUSP00000041732,10090.ENSMUSP00000043981,10090.ENSMUSP00000045239,10090.ENSMUSP00000047571,10090.ENSMUSP00000048084,10090.ENSMUSP00000056655,10090.ENSMUSP00000057771,10090.ENSMUSP00000063590,10090.ENSMUSP00000065987,10090.ENSMUSP00000071163,10090.ENSMUSP00000071955,10090.ENSMUSP00000075762,10090.ENSMUSP00000078589,10090.ENSMUSP00000080614,10090.ENSMUSP00000081782,10090.ENSMUSP00000090281,10090.ENSMUSP00000091921,10090.ENSMUSP00000096549,10090.ENSMUSP00000098648,10090.ENSMUSP00000099595,10090.ENSMUSP00000099933,10090.ENSMUSP00000100911,10090.ENSMUSP00000101312,10090.ENSMUSP00000102901,10090.ENSMUSP00000105028,10090.ENSMUSP00000106975,10090.ENSMUSP00000109230,10090.ENSMUSP00000110398,10090.ENSMUSP00000110906,10090.ENSMUSP00000111942,10090.ENSMUSP00000111946,10090.ENSMUSP00000118566,10090.ENSMUSP00000128819,10090.ENSMUSP00000128914,10090.ENSMUSP00000129730,10090.ENSMUSP00000130313,10090.ENSMUSP00000136527,10090.ENSMUSP00000137103,10090.ENSMUSP00000138581,10090.ENSMUSP00000139825,10090.ENSMUSP00000147502,10090.ENSMUSP00000147514,10090.ENSMUSP00000148115,10090.ENSMUSP00000148700,10090.ENSMUSP00000155155	Hk2,Ddx3x,Oxa1l,Kpnb1,Cse1l,Timm44,Ranbp2,Calr,Phb2,Prkaca,Hspa8,Kpna2,Sec63,Cdk1,Ap3d1,Pes1,Rab10,Ddx5,Srp68,Arf4,Ywhaz,Samm50,Ehd1,Gbf1,Hspd1,Hspa5,Lmna,Txn1,Pmpcb,Rab35,Sec61a1,Ipo5,Rab6a,Srpr,Ipo9,Ppp1r9b,Nop53,Golgb1,Hnrnpu,Nup133,Sun1,Rangap1,Nup107,Ddx1,Rcc2,Rrs1,Pmpca,Ybx1,Timm50,Ipo7,Aup1,Hsp90aa1,Elavl1,Srp72,Rpl11,Xpo1,Osbpl8,Tmem201,Vps25,Tnpo1,Ran,Rab7,Gsk3b,Tnpo3,Arl1,Hk1,Mtch2,Nup155,Os9,Dnaja1,Ssb,Spcs3,Emc1,Rpf2,Dhx9,Ruvbl2,Cfl1,Nup98,Nup93,Dnm1l
GO:0015986	Proton motive force-driven ATP synthesis	23	69	0.89	1.74	2.96e-10	10090.ENSMUSP00000005647,10090.ENSMUSP00000010007,10090.ENSMUSP00000013737,10090.ENSMUSP00000014438,10090.ENSMUSP00000016396,10090.ENSMUSP00000022062,10090.ENSMUSP00000023085,10090.ENSMUSP00000023677,10090.ENSMUSP00000023851,10090.ENSMUSP00000026459,10090.ENSMUSP00000026495,10090.ENSMUSP00000027111,10090.ENSMUSP00000027478,10090.ENSMUSP00000030169,10090.ENSMUSP00000042967,10090.ENSMUSP00000047960,10090.ENSMUSP00000101003,10090.ENSMUSP00000102147,10090.ENSMUSP00000110547,10090.ENSMUSP00000113022,10090.ENSMUSP00000125504,10090.ENSMUSP00000144904,10090.ENSMUSP00000158541	Ndufs3,Sdhb,Ndufs2,Ndufa2,Atp5e,Sdha,Ndufa6,Atp5o,Ndufa5,Atp5b,Atp5a1,Ndufs1,Ndufa10,Stoml2,Ndufv1,Atp5l,Ndufs7,Atp5h,Atp5c1,Atp5pb,Atp5j2,Ndufa9,Ndufs8
GO:0042776	Proton motive force-driven mitochondrial ATP synthesis	22	62	0.91	1.77	3.19e-10	10090.ENSMUSP00000005647,10090.ENSMUSP00000010007,10090.ENSMUSP00000013737,10090.ENSMUSP00000014438,10090.ENSMUSP00000016396,10090.ENSMUSP00000022062,10090.ENSMUSP00000023085,10090.ENSMUSP00000023677,10090.ENSMUSP00000023851,10090.ENSMUSP00000026459,10090.ENSMUSP00000026495,10090.ENSMUSP00000027111,10090.ENSMUSP00000027478,10090.ENSMUSP00000030169,10090.ENSMUSP00000042967,10090.ENSMUSP00000101003,10090.ENSMUSP00000102147,10090.ENSMUSP00000110547,10090.ENSMUSP00000113022,10090.ENSMUSP00000125504,10090.ENSMUSP00000144904,10090.ENSMUSP00000158541	Ndufs3,Sdhb,Ndufs2,Ndufa2,Atp5e,Sdha,Ndufa6,Atp5o,Ndufa5,Atp5b,Atp5a1,Ndufs1,Ndufa10,Stoml2,Ndufv1,Ndufs7,Atp5h,Atp5c1,Atp5pb,Atp5j2,Ndufa9,Ndufs8
GO:0060341	Regulation of cellular localization	101	1088	0.33	0.94	6.08e-10	10090.ENSMUSP00000001079,10090.ENSMUSP00000001452,10090.ENSMUSP00000001592,10090.ENSMUSP00000005066,10090.ENSMUSP00000005606,10090.ENSMUSP00000005705,10090.ENSMUSP00000007216,10090.ENSMUSP00000009157,10090.ENSMUSP00000018851,10090.ENSMUSP00000019226,10090.ENSMUSP00000019939,10090.ENSMUSP00000020099,10090.ENSMUSP00000020285,10090.ENSMUSP00000020312,10090.ENSMUSP00000020343,10090.ENSMUSP00000020522,10090.ENSMUSP00000020608,10090.ENSMUSP00000020640,10090.ENSMUSP00000020653,10090.ENSMUSP00000022322,10090.ENSMUSP00000022842,10090.ENSMUSP00000023486,10090.ENSMUSP00000024739,10090.ENSMUSP00000025083,10090.ENSMUSP00000025364,10090.ENSMUSP00000025684,10090.ENSMUSP00000026254,10090.ENSMUSP00000026704,10090.ENSMUSP00000027777,10090.ENSMUSP00000027853,10090.ENSMUSP00000028238,10090.ENSMUSP00000028241,10090.ENSMUSP00000029336,10090.ENSMUSP00000029699,10090.ENSMUSP00000030051,10090.ENSMUSP00000030164,10090.ENSMUSP00000032078,10090.ENSMUSP00000032898,10090.ENSMUSP00000033136,10090.ENSMUSP00000033634,10090.ENSMUSP00000034756,10090.ENSMUSP00000036288,10090.ENSMUSP00000038555,10090.ENSMUSP00000041732,10090.ENSMUSP00000045291,10090.ENSMUSP00000047119,10090.ENSMUSP00000054634,10090.ENSMUSP00000055122,10090.ENSMUSP00000057771,10090.ENSMUSP00000059801,10090.ENSMUSP00000065983,10090.ENSMUSP00000066516,10090.ENSMUSP00000068374,10090.ENSMUSP00000072929,10090.ENSMUSP00000073061,10090.ENSMUSP00000075067,10090.ENSMUSP00000081142,10090.ENSMUSP00000081912,10090.ENSMUSP00000087457,10090.ENSMUSP00000088174,10090.ENSMUSP00000091921,10090.ENSMUSP00000096829,10090.ENSMUSP00000098058,10090.ENSMUSP00000098066,10090.ENSMUSP00000099475,10090.ENSMUSP00000099587,10090.ENSMUSP00000099671,10090.ENSMUSP00000099933,10090.ENSMUSP00000099990,10090.ENSMUSP00000101473,10090.ENSMUSP00000103007,10090.ENSMUSP00000104069,10090.ENSMUSP00000104731,10090.ENSMUSP00000105321,10090.ENSMUSP00000106318,10090.ENSMUSP00000106975,10090.ENSMUSP00000107830,10090.ENSMUSP00000109938,10090.ENSMUSP00000110021,10090.ENSMUSP00000110398,10090.ENSMUSP00000112104,10090.ENSMUSP00000113431,10090.ENSMUSP00000116028,10090.ENSMUSP00000116108,10090.ENSMUSP00000116393,10090.ENSMUSP00000117987,10090.ENSMUSP00000120115,10090.ENSMUSP00000121203,10090.ENSMUSP00000123325,10090.ENSMUSP00000128278,10090.ENSMUSP00000128914,10090.ENSMUSP00000129730,10090.ENSMUSP00000133523,10090.ENSMUSP00000139825,10090.ENSMUSP00000143302,10090.ENSMUSP00000143677,10090.ENSMUSP00000147514,10090.ENSMUSP00000152454,10090.ENSMUSP00000155155,10090.ENSMUSP00000158738,10090.ENSMUSP00000159164	Sec24b,Cct3,Jup,Map2k1,Prkaca,Trim28,Ap2m1,Dynll1,Dync1h1,Slc25a22,Snx3,Cdk1,Sar1a,Mcu,Rab21,Pfkl,Ppp2ca,Rack1,Sar1b,Glud1,Cct5,Tfrc,Hsp90ab1,Kif5b,Yipf5,Ehd1,Gbf1,Cct8,Parp1,Mpc2,Rab14,Stom,Dhx36,Lmna,Txn1,Vcp,Cct7,Ipo5,Bag3,Acsl4,Anxa2,Cct2,Pck2,Ppp1r9b,Acsl3,Gnl3,Cdc42,Epb41l2,Rangap1,Pfkm,Mapk1,Khdrbs1,Map1b,Erlec1,Pgrmc1,Npm1,Tardbp,Numa1,Itgb1,Rap1a,Hsp90aa1,Csnk2a1,Rac1,Actb,Cltc,Ppp1cc,Myh10,Xpo1,Anp32b,Kdm1a,Idh2,Myo1c,Hnrnpab,Nsun2,Oxct1,Ran,Prkcd,Flna,Rab11b,Gsk3b,Hnrnpk,Rsl1d1,Myo5a,Tcp1,Gm37240,Ppia,Hnrnpm,Ctsd,Rab9,Iqgap1,Os9,Dnaja1,Cct4,Dhx9,Rufy3,Camk2d,Cfl1,Gdi2,Dnm1l,Cct6a,Ptpmt1
GO:0051168	Nuclear export	31	142	0.7	1.46	6.58e-10	10090.ENSMUSP00000002790,10090.ENSMUSP00000003310,10090.ENSMUSP00000003912,10090.ENSMUSP00000005606,10090.ENSMUSP00000010241,10090.ENSMUSP00000022696,10090.ENSMUSP00000025217,10090.ENSMUSP00000029013,10090.ENSMUSP00000029142,10090.ENSMUSP00000042658,10090.ENSMUSP00000047898,10090.ENSMUSP00000048084,10090.ENSMUSP00000057771,10090.ENSMUSP00000061800,10090.ENSMUSP00000063590,10090.ENSMUSP00000069004,10090.ENSMUSP00000071955,10090.ENSMUSP00000075067,10090.ENSMUSP00000079379,10090.ENSMUSP00000079730,10090.ENSMUSP00000084257,10090.ENSMUSP00000087453,10090.ENSMUSP00000099933,10090.ENSMUSP00000106975,10090.ENSMUSP00000110398,10090.ENSMUSP00000117045,10090.ENSMUSP00000128819,10090.ENSMUSP00000130313,10090.ENSMUSP00000132222,10090.ENSMUSP00000133428,10090.ENSMUSP00000148700	Cse1l,Ranbp2,Calr,Prkaca,Nxf1,Xpo7,Hspa9,Rae1,Eif6,Hnrnpa1,Ddx19a,Nup133,Rangap1,Chtop,Nup107,Rps15,Rrs1,Npm1,Abce1,Nxf3,Xpo5,Hnrnpa2b1,Xpo1,Ran,Gsk3b,Srsf3,Nup155,Ssb,Ddx39,Ddx39b,Nup93
GO:0009142	Nucleoside triphosphate biosynthetic process	28	115	0.75	1.52	7.6e-10	10090.ENSMUSP00000005647,10090.ENSMUSP00000010007,10090.ENSMUSP00000013737,10090.ENSMUSP00000013773,10090.ENSMUSP00000014438,10090.ENSMUSP00000016396,10090.ENSMUSP00000022062,10090.ENSMUSP00000023085,10090.ENSMUSP00000023677,10090.ENSMUSP00000023851,10090.ENSMUSP00000026459,10090.ENSMUSP00000026495,10090.ENSMUSP00000027111,10090.ENSMUSP00000027478,10090.ENSMUSP00000030169,10090.ENSMUSP00000030381,10090.ENSMUSP00000034834,10090.ENSMUSP00000042967,10090.ENSMUSP00000047960,10090.ENSMUSP00000068479,10090.ENSMUSP00000101003,10090.ENSMUSP00000102147,10090.ENSMUSP00000102559,10090.ENSMUSP00000110547,10090.ENSMUSP00000113022,10090.ENSMUSP00000125504,10090.ENSMUSP00000144904,10090.ENSMUSP00000158541	Ndufs3,Sdhb,Ndufs2,Cad,Ndufa2,Atp5e,Sdha,Ndufa6,Atp5o,Ndufa5,Atp5b,Atp5a1,Ndufs1,Ndufa10,Stoml2,Ctps,Pkm,Ndufv1,Atp5l,Ak1,Ndufs7,Atp5h,Ak4,Atp5c1,Atp5pb,Atp5j2,Ndufa9,Ndufs8
GO:0050684	Regulation of mRNA processing	33	163	0.67	1.41	7.94e-10	10090.ENSMUSP00000001620,10090.ENSMUSP00000015800,10090.ENSMUSP00000021062,10090.ENSMUSP00000022153,10090.ENSMUSP00000027438,10090.ENSMUSP00000029336,10090.ENSMUSP00000031841,10090.ENSMUSP00000038964,10090.ENSMUSP00000042658,10090.ENSMUSP00000047571,10090.ENSMUSP00000048153,10090.ENSMUSP00000055535,10090.ENSMUSP00000061474,10090.ENSMUSP00000066516,10090.ENSMUSP00000070983,10090.ENSMUSP00000071636,10090.ENSMUSP00000075067,10090.ENSMUSP00000087453,10090.ENSMUSP00000089958,10090.ENSMUSP00000090059,10090.ENSMUSP00000096686,10090.ENSMUSP00000099947,10090.ENSMUSP00000101479,10090.ENSMUSP00000105216,10090.ENSMUSP00000112104,10090.ENSMUSP00000117045,10090.ENSMUSP00000119065,10090.ENSMUSP00000122212,10090.ENSMUSP00000124846,10090.ENSMUSP00000126192,10090.ENSMUSP00000133728,10090.ENSMUSP00000139825,10090.ENSMUSP00000148115	Fxr1,Hspa8,Ddx5,Ptcd2,Ncl,Dhx36,Tra2a,Rbm3,Hnrnpa1,Hnrnpu,Rbmxl1,Ddx17,Srsf4,Khdrbs1,Srsf7,Prdx6,Npm1,Hnrnpa2b1,Dazap1,Srsf2,Mbnl1,Ptbp3,Srsf10,Rbm39,Hnrnpk,Srsf3,Srsf6,Gm12666,Tra2b,Ptbp1,Hnrnpl,Dhx9,Nup98
GO:0050821	Protein stabilization	36	196	0.63	1.34	1.03e-09	10090.ENSMUSP00000001452,10090.ENSMUSP00000002808,10090.ENSMUSP00000003912,10090.ENSMUSP00000004375,10090.ENSMUSP00000018437,10090.ENSMUSP00000020343,10090.ENSMUSP00000020463,10090.ENSMUSP00000022842,10090.ENSMUSP00000024739,10090.ENSMUSP00000026704,10090.ENSMUSP00000027123,10090.ENSMUSP00000029303,10090.ENSMUSP00000032078,10090.ENSMUSP00000033136,10090.ENSMUSP00000034947,10090.ENSMUSP00000036093,10090.ENSMUSP00000036288,10090.ENSMUSP00000042009,10090.ENSMUSP00000043981,10090.ENSMUSP00000050292,10090.ENSMUSP00000050446,10090.ENSMUSP00000068890,10090.ENSMUSP00000073880,10090.ENSMUSP00000075067,10090.ENSMUSP00000076393,10090.ENSMUSP00000080854,10090.ENSMUSP00000086716,10090.ENSMUSP00000091921,10090.ENSMUSP00000099435,10090.ENSMUSP00000099595,10090.ENSMUSP00000109938,10090.ENSMUSP00000113942,10090.ENSMUSP00000116108,10090.ENSMUSP00000133523,10090.ENSMUSP00000152412,10090.ENSMUSP00000158738	Cct3,Prkra,Calr,Phb2,Pfn1,Rab21,Ncln,Cct5,Hsp90ab1,Cct8,Hspd1,Naa15,Cct7,Bag3,Ppib,Ipo9,Cct2,Bag2,Nop53,Ptges3,Irgm1,Pfn2,Rps7,Npm1,Dsg1a,Rpl5,Usp9x,Hsp90aa1,Rpl23,Rpl11,Flna,Gapdh,Tcp1,Cct4,Gtpbp4,Cct6a
GO:0000398	mRNA splicing, via spliceosome	39	231	0.59	1.28	1.35e-09	10090.ENSMUSP00000002529,10090.ENSMUSP00000002551,10090.ENSMUSP00000006625,10090.ENSMUSP00000014684,10090.ENSMUSP00000015800,10090.ENSMUSP00000018449,10090.ENSMUSP00000019614,10090.ENSMUSP00000020397,10090.ENSMUSP00000021062,10090.ENSMUSP00000021956,10090.ENSMUSP00000023117,10090.ENSMUSP00000027127,10090.ENSMUSP00000030623,10090.ENSMUSP00000030734,10090.ENSMUSP00000031841,10090.ENSMUSP00000042658,10090.ENSMUSP00000055254,10090.ENSMUSP00000055535,10090.ENSMUSP00000061474,10090.ENSMUSP00000070983,10090.ENSMUSP00000085993,10090.ENSMUSP00000087453,10090.ENSMUSP00000090059,10090.ENSMUSP00000091840,10090.ENSMUSP00000096686,10090.ENSMUSP00000099509,10090.ENSMUSP00000101473,10090.ENSMUSP00000101479,10090.ENSMUSP00000105980,10090.ENSMUSP00000107237,10090.ENSMUSP00000107595,10090.ENSMUSP00000117045,10090.ENSMUSP00000119065,10090.ENSMUSP00000120115,10090.ENSMUSP00000124846,10090.ENSMUSP00000132222,10090.ENSMUSP00000133428,10090.ENSMUSP00000139825,10090.ENSMUSP00000144809	Prpf6,Snrpd1,Rbm14,U2af1,Hspa8,Prpf8,Xab2,Snrpd3,Ddx5,Ddx41,Phf5a,Sf3b1,Sfpq,Sf3a3,Tra2a,Hnrnpa1,Luc7l2,Ddx17,Srsf4,Srsf7,Srrm2,Hnrnpa2b1,Srsf2,Snu13,Mbnl1,Snrnp200,Kdm1a,Srsf10,Srsf5,Hnrnpc,Hnrnpa3,Srsf3,Srsf6,Hnrnpm,Tra2b,Ddx39,Ddx39b,Dhx9,Eif4a3l1
GO:0006754	ATP biosynthetic process	24	85	0.81	1.56	1.72e-09	10090.ENSMUSP00000005647,10090.ENSMUSP00000010007,10090.ENSMUSP00000013737,10090.ENSMUSP00000014438,10090.ENSMUSP00000016396,10090.ENSMUSP00000022062,10090.ENSMUSP00000023085,10090.ENSMUSP00000023677,10090.ENSMUSP00000023851,10090.ENSMUSP00000026459,10090.ENSMUSP00000026495,10090.ENSMUSP00000027111,10090.ENSMUSP00000027478,10090.ENSMUSP00000030169,10090.ENSMUSP00000034834,10090.ENSMUSP00000042967,10090.ENSMUSP00000047960,10090.ENSMUSP00000101003,10090.ENSMUSP00000102147,10090.ENSMUSP00000110547,10090.ENSMUSP00000113022,10090.ENSMUSP00000125504,10090.ENSMUSP00000144904,10090.ENSMUSP00000158541	Ndufs3,Sdhb,Ndufs2,Ndufa2,Atp5e,Sdha,Ndufa6,Atp5o,Ndufa5,Atp5b,Atp5a1,Ndufs1,Ndufa10,Stoml2,Pkm,Ndufv1,Atp5l,Ndufs7,Atp5h,Atp5c1,Atp5pb,Atp5j2,Ndufa9,Ndufs8
GO:0009201	Ribonucleoside triphosphate biosynthetic process	26	103	0.77	1.49	2.06e-09	10090.ENSMUSP00000005647,10090.ENSMUSP00000010007,10090.ENSMUSP00000013737,10090.ENSMUSP00000013773,10090.ENSMUSP00000014438,10090.ENSMUSP00000016396,10090.ENSMUSP00000022062,10090.ENSMUSP00000023085,10090.ENSMUSP00000023677,10090.ENSMUSP00000023851,10090.ENSMUSP00000026459,10090.ENSMUSP00000026495,10090.ENSMUSP00000027111,10090.ENSMUSP00000027478,10090.ENSMUSP00000030169,10090.ENSMUSP00000030381,10090.ENSMUSP00000034834,10090.ENSMUSP00000042967,10090.ENSMUSP00000047960,10090.ENSMUSP00000101003,10090.ENSMUSP00000102147,10090.ENSMUSP00000110547,10090.ENSMUSP00000113022,10090.ENSMUSP00000125504,10090.ENSMUSP00000144904,10090.ENSMUSP00000158541	Ndufs3,Sdhb,Ndufs2,Cad,Ndufa2,Atp5e,Sdha,Ndufa6,Atp5o,Ndufa5,Atp5b,Atp5a1,Ndufs1,Ndufa10,Stoml2,Ctps,Pkm,Ndufv1,Atp5l,Ndufs7,Atp5h,Atp5c1,Atp5pb,Atp5j2,Ndufa9,Ndufs8
GO:0090407	Organophosphate biosynthetic process	60	503	0.44	1.06	2.73e-09	10090.ENSMUSP00000003572,10090.ENSMUSP00000004327,10090.ENSMUSP00000005647,10090.ENSMUSP00000006764,10090.ENSMUSP00000010007,10090.ENSMUSP00000013737,10090.ENSMUSP00000013773,10090.ENSMUSP00000014438,10090.ENSMUSP00000016396,10090.ENSMUSP00000021282,10090.ENSMUSP00000021313,10090.ENSMUSP00000021443,10090.ENSMUSP00000021990,10090.ENSMUSP00000022062,10090.ENSMUSP00000022268,10090.ENSMUSP00000023043,10090.ENSMUSP00000023085,10090.ENSMUSP00000023510,10090.ENSMUSP00000023677,10090.ENSMUSP00000023684,10090.ENSMUSP00000023851,10090.ENSMUSP00000026459,10090.ENSMUSP00000026495,10090.ENSMUSP00000027111,10090.ENSMUSP00000027478,10090.ENSMUSP00000027853,10090.ENSMUSP00000029564,10090.ENSMUSP00000030169,10090.ENSMUSP00000030381,10090.ENSMUSP00000032461,10090.ENSMUSP00000032920,10090.ENSMUSP00000033018,10090.ENSMUSP00000033634,10090.ENSMUSP00000033662,10090.ENSMUSP00000034046,10090.ENSMUSP00000034267,10090.ENSMUSP00000034547,10090.ENSMUSP00000034834,10090.ENSMUSP00000042967,10090.ENSMUSP00000045351,10090.ENSMUSP00000047960,10090.ENSMUSP00000065983,10090.ENSMUSP00000068479,10090.ENSMUSP00000099390,10090.ENSMUSP00000101003,10090.ENSMUSP00000102147,10090.ENSMUSP00000102559,10090.ENSMUSP00000103007,10090.ENSMUSP00000103012,10090.ENSMUSP00000110547,10090.ENSMUSP00000113022,10090.ENSMUSP00000117025,10090.ENSMUSP00000125504,10090.ENSMUSP00000129121,10090.ENSMUSP00000130858,10090.ENSMUSP00000133736,10090.ENSMUSP00000144904,10090.ENSMUSP00000147674,10090.ENSMUSP00000158541,10090.ENSMUSP00000159164	Gars,G6pdx,Ndufs3,Aprt,Sdhb,Ndufs2,Cad,Ndufa2,Atp5e,Pfas,Dcakd,Mthfd1,Ptdss1,Sdha,Pdhb,Adsl,Ndufa6,Umps,Atp5o,Gart,Ndufa5,Atp5b,Atp5a1,Ndufs1,Ndufa10,Mpc2,Pmvk,Stoml2,Ctps,Tamm41,Cdipt,Far1,Acsl4,Pdha1,Acsl1,Slc27a1,Acat1,Pkm,Ndufv1,Pigk,Atp5l,Mapk1,Ak1,Pigt,Ndufs7,Atp5h,Ak4,Idh2,Acly,Atp5c1,Atp5pb,Agpat5,Atp5j2,Acot7,Tpi1,Prps1l3,Ndufa9,Bpnt1,Ndufs8,Ptpmt1
GO:0032787	Monocarboxylic acid metabolic process	64	559	0.42	1.03	2.81e-09	10090.ENSMUSP00000000642,10090.ENSMUSP00000004729,10090.ENSMUSP00000010807,10090.ENSMUSP00000019382,10090.ENSMUSP00000020497,10090.ENSMUSP00000020522,10090.ENSMUSP00000021114,10090.ENSMUSP00000022268,10090.ENSMUSP00000024988,10090.ENSMUSP00000025567,10090.ENSMUSP00000026289,10090.ENSMUSP00000026324,10090.ENSMUSP00000026538,10090.ENSMUSP00000027153,10090.ENSMUSP00000027853,10090.ENSMUSP00000028619,10090.ENSMUSP00000029770,10090.ENSMUSP00000031524,10090.ENSMUSP00000032233,10090.ENSMUSP00000033634,10090.ENSMUSP00000033662,10090.ENSMUSP00000034046,10090.ENSMUSP00000034058,10090.ENSMUSP00000034267,10090.ENSMUSP00000034547,10090.ENSMUSP00000034834,10090.ENSMUSP00000034866,10090.ENSMUSP00000038555,10090.ENSMUSP00000038931,10090.ENSMUSP00000039797,10090.ENSMUSP00000041149,10090.ENSMUSP00000044955,10090.ENSMUSP00000045291,10090.ENSMUSP00000048519,10090.ENSMUSP00000050292,10090.ENSMUSP00000052872,10090.ENSMUSP00000059801,10090.ENSMUSP00000064204,10090.ENSMUSP00000064755,10090.ENSMUSP00000072483,10090.ENSMUSP00000079727,10090.ENSMUSP00000081141,10090.ENSMUSP00000091041,10090.ENSMUSP00000094863,10090.ENSMUSP00000095316,10090.ENSMUSP00000099634,10090.ENSMUSP00000102724,10090.ENSMUSP00000103007,10090.ENSMUSP00000103012,10090.ENSMUSP00000104188,10090.ENSMUSP00000110434,10090.ENSMUSP00000111946,10090.ENSMUSP00000112897,10090.ENSMUSP00000112975,10090.ENSMUSP00000113942,10090.ENSMUSP00000116028,10090.ENSMUSP00000117030,10090.ENSMUSP00000118416,10090.ENSMUSP00000118566,10090.ENSMUSP00000120976,10090.ENSMUSP00000129121,10090.ENSMUSP00000130858,10090.ENSMUSP00000138396,10090.ENSMUSP00000148107	Hk2,Etfb,Fads1,Tecr,Aldh1l2,Pfkl,Galk1,Pdhb,C3,Fads2,Hsd17b10,Acot9,Echs1,Acadl,Mpc2,Hsd17b12,Abcd3,Acads,Tuba8,Acsl4,Pdha1,Acsl1,Cbr4,Slc27a1,Acat1,Pkm,Etfa,Pck2,Gstp2,Prkar2b,Mif,Hacd3,Acsl3,Degs1,Ptges3,Fasn,Pfkm,Lypla2,Phgdh,Acadm,Eno1,Pgd,Ogdh,Gpx4,Idh1,Acadvl,Plaa,Idh2,Acly,Eno3,Hadhb,Hk1,Mthfd1l,Sgpl1,Gapdh,Myo5a,Pfkp,Gm20431,Mtch2,Hadha,Acot7,Tpi1,Gm3839,Ldha
GO:0000027	Ribosomal large subunit assembly	15	26	1.12	1.81	4.42e-09	10090.ENSMUSP00000022855,10090.ENSMUSP00000023269,10090.ENSMUSP00000030942,10090.ENSMUSP00000031617,10090.ENSMUSP00000043981,10090.ENSMUSP00000062622,10090.ENSMUSP00000071955,10090.ENSMUSP00000080854,10090.ENSMUSP00000082055,10090.ENSMUSP00000083705,10090.ENSMUSP00000099541,10090.ENSMUSP00000099561,10090.ENSMUSP00000099595,10090.ENSMUSP00000102209,10090.ENSMUSP00000138581	Brix1,Rpl24,Mrpl20,Rpl6,Nop53,Dhx30,Rrs1,Rpl5,Rpl10,Rplp0,Rpl23a,Mrto4,Rpl11,Rpl38,Rpf2
GO:0000028	Ribosomal small subunit assembly	14	21	1.19	1.85	4.79e-09	10090.ENSMUSP00000021183,10090.ENSMUSP00000035105,10090.ENSMUSP00000053033,10090.ENSMUSP00000069004,10090.ENSMUSP00000079180,10090.ENSMUSP00000092502,10090.ENSMUSP00000102209,10090.ENSMUSP00000104068,10090.ENSMUSP00000104179,10090.ENSMUSP00000120518,10090.ENSMUSP00000132102,10090.ENSMUSP00000134615,10090.ENSMUSP00000136358,10090.ENSMUSP00000157948	Eral1,Rpsa,Mrps7,Rps15,Rps25,Rps2,Rpl38,Rps19,Rps5,Rps27l,Rps27,Rps28,Fau,Rps14
GO:1901135	Carbohydrate derivative metabolic process	91	985	0.33	0.89	8.63e-09	10090.ENSMUSP00000000001,10090.ENSMUSP00000000642,10090.ENSMUSP00000004327,10090.ENSMUSP00000004968,10090.ENSMUSP00000005647,10090.ENSMUSP00000005826,10090.ENSMUSP00000006764,10090.ENSMUSP00000007959,10090.ENSMUSP00000010007,10090.ENSMUSP00000013737,10090.ENSMUSP00000013773,10090.ENSMUSP00000014438,10090.ENSMUSP00000015501,10090.ENSMUSP00000015800,10090.ENSMUSP00000016396,10090.ENSMUSP00000020522,10090.ENSMUSP00000021114,10090.ENSMUSP00000021282,10090.ENSMUSP00000021313,10090.ENSMUSP00000021443,10090.ENSMUSP00000022062,10090.ENSMUSP00000022268,10090.ENSMUSP00000023043,10090.ENSMUSP00000023085,10090.ENSMUSP00000023510,10090.ENSMUSP00000023677,10090.ENSMUSP00000023684,10090.ENSMUSP00000023851,10090.ENSMUSP00000026324,10090.ENSMUSP00000026459,10090.ENSMUSP00000026495,10090.ENSMUSP00000026927,10090.ENSMUSP00000027111,10090.ENSMUSP00000027478,10090.ENSMUSP00000027777,10090.ENSMUSP00000027853,10090.ENSMUSP00000029564,10090.ENSMUSP00000030164,10090.ENSMUSP00000030169,10090.ENSMUSP00000030381,10090.ENSMUSP00000030538,10090.ENSMUSP00000032143,10090.ENSMUSP00000033018,10090.ENSMUSP00000033634,10090.ENSMUSP00000033662,10090.ENSMUSP00000034046,10090.ENSMUSP00000034058,10090.ENSMUSP00000034547,10090.ENSMUSP00000034834,10090.ENSMUSP00000035010,10090.ENSMUSP00000036993,10090.ENSMUSP00000037930,10090.ENSMUSP00000040956,10090.ENSMUSP00000042967,10090.ENSMUSP00000043580,10090.ENSMUSP00000045291,10090.ENSMUSP00000045351,10090.ENSMUSP00000047960,10090.ENSMUSP00000052872,10090.ENSMUSP00000058941,10090.ENSMUSP00000059801,10090.ENSMUSP00000065113,10090.ENSMUSP00000068479,10090.ENSMUSP00000079727,10090.ENSMUSP00000081141,10090.ENSMUSP00000091041,10090.ENSMUSP00000093965,10090.ENSMUSP00000097768,10090.ENSMUSP00000099390,10090.ENSMUSP00000101003,10090.ENSMUSP00000102147,10090.ENSMUSP00000102559,10090.ENSMUSP00000103012,10090.ENSMUSP00000104188,10090.ENSMUSP00000106975,10090.ENSMUSP00000110547,10090.ENSMUSP00000111946,10090.ENSMUSP00000112081,10090.ENSMUSP00000113022,10090.ENSMUSP00000113116,10090.ENSMUSP00000113942,10090.ENSMUSP00000117030,10090.ENSMUSP00000123765,10090.ENSMUSP00000125504,10090.ENSMUSP00000129121,10090.ENSMUSP00000130858,10090.ENSMUSP00000133736,10090.ENSMUSP00000138396,10090.ENSMUSP00000144827,10090.ENSMUSP00000144904,10090.ENSMUSP00000158541	Gnai3,Hk2,G6pdx,Plod3,Ndufs3,Cs,Aprt,Rhoa,Sdhb,Ndufs2,Cad,Ndufa2,Clpx,Hspa8,Atp5e,Pfkl,Galk1,Pfas,Dcakd,Mthfd1,Sdha,Pdhb,Adsl,Ndufa6,Umps,Atp5o,Gart,Ndufa5,Acot9,Atp5b,Atp5a1,Nudt5,Ndufs1,Ndufa10,Parp1,Mpc2,Pmvk,Vcp,Stoml2,Ctps,Ddost,Rpn1,Far1,Acsl4,Pdha1,Acsl1,Cbr4,Acat1,Pkm,Stt3b,Opa1,Uggt1,Sccpdh,Ndufv1,Alg2,Acsl3,Pigk,Atp5l,Fasn,Edem3,Pfkm,Suclg1,Ak1,Eno1,Pgd,Ogdh,Ganab,Golga2,Pigt,Ndufs7,Atp5h,Ak4,Acly,Eno3,Ran,Atp5c1,Hk1,Rpn2,Atp5pb,Stt3a,Gapdh,Pfkp,Sucla2,Atp5j2,Acot7,Tpi1,Prps1l3,Gm3839,Suclg2,Ndufa9,Ndufs8
GO:0006734	NADH metabolic process	17	42	0.97	1.59	1.67e-08	10090.ENSMUSP00000019323,10090.ENSMUSP00000020522,10090.ENSMUSP00000028892,10090.ENSMUSP00000030164,10090.ENSMUSP00000034834,10090.ENSMUSP00000038555,10090.ENSMUSP00000056502,10090.ENSMUSP00000059801,10090.ENSMUSP00000079727,10090.ENSMUSP00000091041,10090.ENSMUSP00000104188,10090.ENSMUSP00000111946,10090.ENSMUSP00000113942,10090.ENSMUSP00000117030,10090.ENSMUSP00000127526,10090.ENSMUSP00000130858,10090.ENSMUSP00000148107	Mdh2,Pfkl,Idh3b,Vcp,Pkm,Pck2,Idh3g,Pfkm,Eno1,Ogdh,Eno3,Hk1,Gapdh,Pfkp,Idh3a,Tpi1,Ldha
GO:0010033	Response to organic substance	215	3234	0.19	0.72	1.92e-08	10090.ENSMUSP00000000001,10090.ENSMUSP00000000137,10090.ENSMUSP00000000505,10090.ENSMUSP00000000642,10090.ENSMUSP00000001592,10090.ENSMUSP00000003912,10090.ENSMUSP00000004327,10090.ENSMUSP00000004375,10090.ENSMUSP00000005066,10090.ENSMUSP00000005606,10090.ENSMUSP00000005798,10090.ENSMUSP00000006611,10090.ENSMUSP00000006764,10090.ENSMUSP00000006911,10090.ENSMUSP00000007959,10090.ENSMUSP00000007980,10090.ENSMUSP00000015800,10090.ENSMUSP00000016463,10090.ENSMUSP00000018449,10090.ENSMUSP00000020099,10090.ENSMUSP00000020107,10090.ENSMUSP00000020238,10090.ENSMUSP00000020522,10090.ENSMUSP00000020543,10090.ENSMUSP00000020608,10090.ENSMUSP00000020640,10090.ENSMUSP00000021001,10090.ENSMUSP00000021062,10090.ENSMUSP00000021347,10090.ENSMUSP00000021956,10090.ENSMUSP00000022378,10090.ENSMUSP00000022380,10090.ENSMUSP00000022734,10090.ENSMUSP00000022993,10090.ENSMUSP00000023210,10090.ENSMUSP00000023486,10090.ENSMUSP00000023684,10090.ENSMUSP00000024739,10090.ENSMUSP00000024884,10090.ENSMUSP00000025083,10090.ENSMUSP00000025217,10090.ENSMUSP00000025684,10090.ENSMUSP00000025918,10090.ENSMUSP00000026122,10090.ENSMUSP00000026459,10090.ENSMUSP00000026470,10090.ENSMUSP00000026495,10090.ENSMUSP00000026743,10090.ENSMUSP00000027123,10090.ENSMUSP00000027438,10090.ENSMUSP00000027592,10090.ENSMUSP00000027777,10090.ENSMUSP00000028062,10090.ENSMUSP00000028222,10090.ENSMUSP00000028238,10090.ENSMUSP00000028278,10090.ENSMUSP00000028683,10090.ENSMUSP00000029013,10090.ENSMUSP00000029142,10090.ENSMUSP00000029336,10090.ENSMUSP00000029564,10090.ENSMUSP00000029694,10090.ENSMUSP00000029711,10090.ENSMUSP00000029770,10090.ENSMUSP00000030164,10090.ENSMUSP00000030538,10090.ENSMUSP00000030665,10090.ENSMUSP00000031061,10090.ENSMUSP00000031411,10090.ENSMUSP00000031423,10090.ENSMUSP00000031492,10090.ENSMUSP00000032201,10090.ENSMUSP00000032508,10090.ENSMUSP00000032629,10090.ENSMUSP00000032898,10090.ENSMUSP00000032998,10090.ENSMUSP00000033136,10090.ENSMUSP00000033182,10090.ENSMUSP00000033609,10090.ENSMUSP00000033671,10090.ENSMUSP00000033873,10090.ENSMUSP00000034046,10090.ENSMUSP00000034267,10090.ENSMUSP00000034453,10090.ENSMUSP00000034547,10090.ENSMUSP00000034834,10090.ENSMUSP00000035010,10090.ENSMUSP00000035366,10090.ENSMUSP00000037007,10090.ENSMUSP00000037930,10090.ENSMUSP00000038555,10090.ENSMUSP00000039621,10090.ENSMUSP00000039657,10090.ENSMUSP00000039797,10090.ENSMUSP00000041347,10090.ENSMUSP00000041557,10090.ENSMUSP00000041732,10090.ENSMUSP00000041814,10090.ENSMUSP00000042457,10090.ENSMUSP00000042602,10090.ENSMUSP00000042691,10090.ENSMUSP00000044361,10090.ENSMUSP00000045284,10090.ENSMUSP00000045841,10090.ENSMUSP00000047571,10090.ENSMUSP00000048153,10090.ENSMUSP00000048469,10090.ENSMUSP00000050292,10090.ENSMUSP00000050446,10090.ENSMUSP00000052872,10090.ENSMUSP00000053175,10090.ENSMUSP00000054634,10090.ENSMUSP00000055535,10090.ENSMUSP00000057543,10090.ENSMUSP00000057771,10090.ENSMUSP00000058941,10090.ENSMUSP00000061474,10090.ENSMUSP00000061923,10090.ENSMUSP00000065983,10090.ENSMUSP00000065987,10090.ENSMUSP00000066035,10090.ENSMUSP00000066238,10090.ENSMUSP00000068374,10090.ENSMUSP00000068895,10090.ENSMUSP00000070983,10090.ENSMUSP00000071618,10090.ENSMUSP00000072929,10090.ENSMUSP00000075067,10090.ENSMUSP00000075089,10090.ENSMUSP00000076989,10090.ENSMUSP00000078589,10090.ENSMUSP00000079163,10090.ENSMUSP00000079727,10090.ENSMUSP00000080354,10090.ENSMUSP00000082822,10090.ENSMUSP00000083705,10090.ENSMUSP00000086640,10090.ENSMUSP00000086716,10090.ENSMUSP00000087457,10090.ENSMUSP00000088174,10090.ENSMUSP00000090059,10090.ENSMUSP00000090281,10090.ENSMUSP00000091921,10090.ENSMUSP00000092502,10090.ENSMUSP00000093325,10090.ENSMUSP00000094863,10090.ENSMUSP00000095197,10090.ENSMUSP00000095316,10090.ENSMUSP00000095656,10090.ENSMUSP00000096829,10090.ENSMUSP00000098058,10090.ENSMUSP00000098066,10090.ENSMUSP00000099435,10090.ENSMUSP00000099510,10090.ENSMUSP00000099888,10090.ENSMUSP00000099904,10090.ENSMUSP00000099953,10090.ENSMUSP00000101311,10090.ENSMUSP00000101473,10090.ENSMUSP00000102724,10090.ENSMUSP00000102737,10090.ENSMUSP00000102790,10090.ENSMUSP00000102870,10090.ENSMUSP00000103940,10090.ENSMUSP00000104069,10090.ENSMUSP00000104731,10090.ENSMUSP00000105356,10090.ENSMUSP00000105980,10090.ENSMUSP00000106318,10090.ENSMUSP00000107830,10090.ENSMUSP00000109938,10090.ENSMUSP00000110021,10090.ENSMUSP00000110398,10090.ENSMUSP00000110434,10090.ENSMUSP00000111120,10090.ENSMUSP00000111204,10090.ENSMUSP00000111309,10090.ENSMUSP00000112104,10090.ENSMUSP00000112928,10090.ENSMUSP00000113942,10090.ENSMUSP00000115512,10090.ENSMUSP00000115722,10090.ENSMUSP00000116028,10090.ENSMUSP00000116492,10090.ENSMUSP00000117030,10090.ENSMUSP00000117045,10090.ENSMUSP00000117713,10090.ENSMUSP00000119065,10090.ENSMUSP00000120976,10090.ENSMUSP00000121182,10090.ENSMUSP00000124066,10090.ENSMUSP00000124846,10090.ENSMUSP00000128278,10090.ENSMUSP00000128914,10090.ENSMUSP00000129730,10090.ENSMUSP00000130194,10090.ENSMUSP00000130666,10090.ENSMUSP00000132735,10090.ENSMUSP00000133564,10090.ENSMUSP00000133649,10090.ENSMUSP00000133728,10090.ENSMUSP00000136247,10090.ENSMUSP00000137440,10090.ENSMUSP00000139825,10090.ENSMUSP00000140174,10090.ENSMUSP00000140815,10090.ENSMUSP00000141554,10090.ENSMUSP00000143657,10090.ENSMUSP00000144413,10090.ENSMUSP00000145350,10090.ENSMUSP00000147502,10090.ENSMUSP00000147514,10090.ENSMUSP00000148550,10090.ENSMUSP00000155155,10090.ENSMUSP00000156121	Gnai3,Actr2,Mcm7,Hk2,Jup,Calr,G6pdx,Phb2,Map2k1,Prkaca,Snx6,Srm,Aprt,Cdk4,Rhoa,Hnrnpa0,Hspa8,Slc25a5,Prpf8,Cdk1,Atp2b1,Hsp90b1,Pfkl,Cpeb4,Ppp2ca,Rack1,Rab10,Ddx5,Sel1l,Ddx41,Ero1l,Psmc6,Dnajc3,Derl1,Cyc1,Tfrc,Gart,Hsp90ab1,Eif2ak2,Kif5b,Hspa9,Ehd1,Stip1,P4hb,Atp5b,Shmt2,Atp5a1,Uqcrc1,Hspd1,Ncl,Ubxn4,Parp1,Vim,Hspa5,Rab14,Psmd14,Pdia3,Rae1,Eif6,Dhx36,Pmvk,Arhgef2,Insrr,Abcd3,Vcp,Ddost,Nudc,Dhx15,Aldh2,Atp2a2,Rab35,Ret,Fkbp4,Cyfip1,Ipo5,Rps3,Bag3,Ilk,Cstf2,Rps6ka3,Erlin2,Acsl1,Slc27a1,Acta1,Acat1,Pkm,Stt3b,Dync1li1,Hspb8,Uggt1,Pck2,Rfc3,Atp1a1,Prkar2b,Ina,Slc7a5,Ppp1r9b,Lonp1,Eef1a1,Apex1,Ddx21,Smarca5,Uqcrfs1,Eprs,Hnrnpu,Rbmxl1,Rpl10a,Ptges3,Irgm1,Fasn,Sdf4,Cdc42,Ddx17,Gnai2,Rangap1,Edem3,Srsf4,Mcm2,Mapk1,Ddx1,Anxa7,Rap1b,Map1b,Capn2,Srsf7,Erlin1,Erlec1,Npm1,Upf1,Hnrnph1,Ybx1,Rpl15,Eno1,Rpl3,Arpc1b,Rplp0,Ppp2r2a,Usp9x,Itgb1,Rap1a,Srsf2,Aup1,Hsp90aa1,Rps2,Tmf1,Gpx4,Lars,Idh1,Tufm,Csnk2a1,Rac1,Actb,Rpl23,Mtor,Ifit1,Ass1,Ecpas,Slc25a33,Kdm1a,Plaa,Elavl2,Dusp3,Rpl27,Rps16,Myo1c,Hnrnpab,Prdx2,Srsf5,Oxct1,Prkcd,Flna,Rab11b,Gsk3b,Hadhb,Eif4g1,Asns,Ranbp1,Hnrnpk,Dpysl3,Gapdh,Mrpl15,Rpl13a,Myo5a,Eef1b2,Pfkp,Srsf3,Mest,Srsf6,Hadha,Faf2,Rdh11,Tra2b,Iqgap1,Os9,Dnaja1,Slc3a2,Mars,Hnrnpd,Dnm2,Syncrip,Hnrnpl,Ecsit,Canx,Dhx9,Gnas,Vgf,Cox5b,Nub1,Hsph1,Rpl32,Ruvbl2,Cfl1,Gnao1,Dnm1l,Ube2l3
GO:1903829	Positive regulation of protein localization	58	504	0.42	0.99	1.97e-08	10090.ENSMUSP00000001452,10090.ENSMUSP00000001592,10090.ENSMUSP00000005606,10090.ENSMUSP00000005705,10090.ENSMUSP00000009157,10090.ENSMUSP00000020099,10090.ENSMUSP00000020285,10090.ENSMUSP00000020312,10090.ENSMUSP00000020640,10090.ENSMUSP00000020653,10090.ENSMUSP00000022322,10090.ENSMUSP00000022842,10090.ENSMUSP00000023486,10090.ENSMUSP00000024739,10090.ENSMUSP00000025083,10090.ENSMUSP00000026704,10090.ENSMUSP00000027777,10090.ENSMUSP00000027853,10090.ENSMUSP00000028241,10090.ENSMUSP00000032078,10090.ENSMUSP00000032898,10090.ENSMUSP00000033136,10090.ENSMUSP00000033634,10090.ENSMUSP00000036288,10090.ENSMUSP00000038555,10090.ENSMUSP00000041732,10090.ENSMUSP00000045291,10090.ENSMUSP00000047119,10090.ENSMUSP00000054634,10090.ENSMUSP00000055122,10090.ENSMUSP00000059801,10090.ENSMUSP00000065983,10090.ENSMUSP00000073061,10090.ENSMUSP00000075067,10090.ENSMUSP00000081142,10090.ENSMUSP00000081912,10090.ENSMUSP00000087457,10090.ENSMUSP00000091921,10090.ENSMUSP00000098058,10090.ENSMUSP00000099671,10090.ENSMUSP00000099990,10090.ENSMUSP00000104069,10090.ENSMUSP00000106318,10090.ENSMUSP00000106975,10090.ENSMUSP00000107830,10090.ENSMUSP00000109938,10090.ENSMUSP00000110398,10090.ENSMUSP00000112104,10090.ENSMUSP00000116028,10090.ENSMUSP00000116108,10090.ENSMUSP00000117987,10090.ENSMUSP00000120115,10090.ENSMUSP00000128278,10090.ENSMUSP00000133523,10090.ENSMUSP00000143302,10090.ENSMUSP00000147514,10090.ENSMUSP00000155155,10090.ENSMUSP00000158738	Cct3,Jup,Prkaca,Trim28,Dynll1,Cdk1,Sar1a,Mcu,Rack1,Sar1b,Glud1,Cct5,Tfrc,Hsp90ab1,Kif5b,Cct8,Parp1,Mpc2,Stom,Cct7,Ipo5,Bag3,Acsl4,Cct2,Pck2,Ppp1r9b,Acsl3,Gnl3,Cdc42,Epb41l2,Pfkm,Mapk1,Pgrmc1,Npm1,Tardbp,Numa1,Itgb1,Hsp90aa1,Rac1,Myh10,Anp32b,Myo1c,Oxct1,Ran,Prkcd,Flna,Gsk3b,Hnrnpk,Myo5a,Tcp1,Ppia,Hnrnpm,Iqgap1,Cct4,Rufy3,Cfl1,Dnm1l,Cct6a
GO:0000470	Maturation of LSU-rRNA	15	31	1.05	1.61	2.76e-08	10090.ENSMUSP00000001724,10090.ENSMUSP00000020705,10090.ENSMUSP00000021048,10090.ENSMUSP00000027626,10090.ENSMUSP00000029142,10090.ENSMUSP00000048469,10090.ENSMUSP00000071616,10090.ENSMUSP00000075067,10090.ENSMUSP00000079672,10090.ENSMUSP00000091840,10090.ENSMUSP00000092888,10090.ENSMUSP00000099962,10090.ENSMUSP00000113431,10090.ENSMUSP00000138581,10090.ENSMUSP00000152412	Ddx18,Pes1,Ftsj3,Nifk,Eif6,Rpl10a,Rpl7,Npm1,Rpl35,Snu13,Rpl7l1,Rpl7a,Rsl1d1,Rpf2,Gtpbp4
GO:0009894	Regulation of catabolic process	88	962	0.33	0.86	2.76e-08	10090.ENSMUSP00000000001,10090.ENSMUSP00000001620,10090.ENSMUSP00000001809,10090.ENSMUSP00000005066,10090.ENSMUSP00000005606,10090.ENSMUSP00000006911,10090.ENSMUSP00000007212,10090.ENSMUSP00000007980,10090.ENSMUSP00000015100,10090.ENSMUSP00000016463,10090.ENSMUSP00000017365,10090.ENSMUSP00000019939,10090.ENSMUSP00000020608,10090.ENSMUSP00000020640,10090.ENSMUSP00000021018,10090.ENSMUSP00000021049,10090.ENSMUSP00000021595,10090.ENSMUSP00000022380,10090.ENSMUSP00000024739,10090.ENSMUSP00000027667,10090.ENSMUSP00000028062,10090.ENSMUSP00000028278,10090.ENSMUSP00000029142,10090.ENSMUSP00000029336,10090.ENSMUSP00000029446,10090.ENSMUSP00000030164,10090.ENSMUSP00000030769,10090.ENSMUSP00000032824,10090.ENSMUSP00000033136,10090.ENSMUSP00000034049,10090.ENSMUSP00000034756,10090.ENSMUSP00000036082,10090.ENSMUSP00000036924,10090.ENSMUSP00000037007,10090.ENSMUSP00000039109,10090.ENSMUSP00000041557,10090.ENSMUSP00000042009,10090.ENSMUSP00000042602,10090.ENSMUSP00000043981,10090.ENSMUSP00000047571,10090.ENSMUSP00000050446,10090.ENSMUSP00000067964,10090.ENSMUSP00000071054,10090.ENSMUSP00000073880,10090.ENSMUSP00000075067,10090.ENSMUSP00000075089,10090.ENSMUSP00000078589,10090.ENSMUSP00000079070,10090.ENSMUSP00000080854,10090.ENSMUSP00000081142,10090.ENSMUSP00000086716,10090.ENSMUSP00000087457,10090.ENSMUSP00000091921,10090.ENSMUSP00000093325,10090.ENSMUSP00000095316,10090.ENSMUSP00000096549,10090.ENSMUSP00000096753,10090.ENSMUSP00000096829,10090.ENSMUSP00000099364,10090.ENSMUSP00000099435,10090.ENSMUSP00000099510,10090.ENSMUSP00000099595,10090.ENSMUSP00000099819,10090.ENSMUSP00000099933,10090.ENSMUSP00000101858,10090.ENSMUSP00000104731,10090.ENSMUSP00000105321,10090.ENSMUSP00000107830,10090.ENSMUSP00000107927,10090.ENSMUSP00000109230,10090.ENSMUSP00000109938,10090.ENSMUSP00000110398,10090.ENSMUSP00000111120,10090.ENSMUSP00000115044,10090.ENSMUSP00000118566,10090.ENSMUSP00000120115,10090.ENSMUSP00000120807,10090.ENSMUSP00000122103,10090.ENSMUSP00000123088,10090.ENSMUSP00000125341,10090.ENSMUSP00000132735,10090.ENSMUSP00000133649,10090.ENSMUSP00000138399,10090.ENSMUSP00000139825,10090.ENSMUSP00000143657,10090.ENSMUSP00000144809,10090.ENSMUSP00000148807,10090.ENSMUSP00000155155	Gnai3,Fxr1,Pabpc1,Map2k1,Prkaca,Cdk4,Psmd2,Hnrnpa0,Ppp1cb,Slc25a5,Psmd3,Snx3,Ppp2ca,Rack1,Taf15,Psmc5,Psmc1,Psmc6,Hsp90ab1,Pkp1,Vim,Psmd14,Eif6,Dhx36,Csde1,Vcp,Psmc2,Psmc4,Bag3,Slc25a4,Anxa2,Nbas,Ccar2,Hspb8,Ppp1ca,Slc7a5,Bag2,Apex1,Nop53,Hnrnpu,Irgm1,Gpsm1,Psmc3,Rps7,Npm1,Upf1,Ybx1,Pabpc4,Rpl5,Tardbp,Usp9x,Itgb1,Hsp90aa1,Tmf1,Idh1,Elavl1,Nnt,Csnk2a1,Nsf,Rpl23,Mtor,Rpl11,Vdac1,Xpo1,Fus,Hnrnpab,Nsun2,Prkcd,Lrpprc,Rab7,Flna,Gsk3b,Eif4g1,Sumo2,Mtch2,Hnrnpm,Zcchc17,Slc25a12,Myef2,Slirp,Hnrnpd,Syncrip,Hnrnpr,Dhx9,Nub1,Eif4a3l1,Cnot1,Dnm1l
GO:0072594	Establishment of protein localization to organelle	45	337	0.49	1.05	3.42e-08	10090.ENSMUSP00000000642,10090.ENSMUSP00000000985,10090.ENSMUSP00000001479,10090.ENSMUSP00000002790,10090.ENSMUSP00000003029,10090.ENSMUSP00000003310,10090.ENSMUSP00000004375,10090.ENSMUSP00000015800,10090.ENSMUSP00000018506,10090.ENSMUSP00000019937,10090.ENSMUSP00000020420,10090.ENSMUSP00000021001,10090.ENSMUSP00000021062,10090.ENSMUSP00000021133,10090.ENSMUSP00000022894,10090.ENSMUSP00000023071,10090.ENSMUSP00000027123,10090.ENSMUSP00000028222,10090.ENSMUSP00000029699,10090.ENSMUSP00000030882,10090.ENSMUSP00000032168,10090.ENSMUSP00000032898,10090.ENSMUSP00000034541,10090.ENSMUSP00000036093,10090.ENSMUSP00000048084,10090.ENSMUSP00000063590,10090.ENSMUSP00000075762,10090.ENSMUSP00000080614,10090.ENSMUSP00000081782,10090.ENSMUSP00000091921,10090.ENSMUSP00000096549,10090.ENSMUSP00000098648,10090.ENSMUSP00000102901,10090.ENSMUSP00000105028,10090.ENSMUSP00000106975,10090.ENSMUSP00000109230,10090.ENSMUSP00000110906,10090.ENSMUSP00000111946,10090.ENSMUSP00000118566,10090.ENSMUSP00000128819,10090.ENSMUSP00000136527,10090.ENSMUSP00000147502,10090.ENSMUSP00000147514,10090.ENSMUSP00000148115,10090.ENSMUSP00000148700	Hk2,Oxa1l,Kpnb1,Cse1l,Timm44,Ranbp2,Phb2,Hspa8,Kpna2,Sec63,Ap3d1,Rab10,Ddx5,Srp68,Ywhaz,Samm50,Hspd1,Hspa5,Lmna,Pmpcb,Sec61a1,Ipo5,Srpr,Ipo9,Nup133,Nup107,Pmpca,Timm50,Ipo7,Hsp90aa1,Elavl1,Srp72,Vps25,Tnpo1,Ran,Rab7,Tnpo3,Hk1,Mtch2,Nup155,Spcs3,Ruvbl2,Cfl1,Nup98,Nup93
GO:0022904	Respiratory electron transport chain	24	102	0.74	1.31	3.81e-08	10090.ENSMUSP00000004729,10090.ENSMUSP00000005647,10090.ENSMUSP00000010007,10090.ENSMUSP00000013737,10090.ENSMUSP00000019226,10090.ENSMUSP00000022062,10090.ENSMUSP00000023210,10090.ENSMUSP00000023851,10090.ENSMUSP00000026743,10090.ENSMUSP00000027111,10090.ENSMUSP00000027478,10090.ENSMUSP00000033176,10090.ENSMUSP00000034866,10090.ENSMUSP00000042967,10090.ENSMUSP00000044827,10090.ENSMUSP00000045284,10090.ENSMUSP00000053145,10090.ENSMUSP00000073124,10090.ENSMUSP00000080994,10090.ENSMUSP00000101003,10090.ENSMUSP00000118566,10090.ENSMUSP00000122103,10090.ENSMUSP00000141554,10090.ENSMUSP00000158541	Etfb,Ndufs3,Sdhb,Ndufs2,Slc25a22,Sdha,Cyc1,Ndufa5,Uqcrc1,Ndufs1,Ndufa10,Uqcrc2,Etfa,Ndufv1,Mybbp1a,Uqcrfs1,Uqcrq,Plec,mt-Co2,Ndufs7,Mtch2,Slc25a12,Cox5b,Ndufs8
GO:0033554	Cellular response to stress	125	1594	0.26	0.78	4.25e-08	10090.ENSMUSP00000000505,10090.ENSMUSP00000000642,10090.ENSMUSP00000000804,10090.ENSMUSP00000001480,10090.ENSMUSP00000001989,10090.ENSMUSP00000002808,10090.ENSMUSP00000002825,10090.ENSMUSP00000003912,10090.ENSMUSP00000004327,10090.ENSMUSP00000004375,10090.ENSMUSP00000005066,10090.ENSMUSP00000005606,10090.ENSMUSP00000005705,10090.ENSMUSP00000007959,10090.ENSMUSP00000009774,10090.ENSMUSP00000010807,10090.ENSMUSP00000015800,10090.ENSMUSP00000019614,10090.ENSMUSP00000020099,10090.ENSMUSP00000020238,10090.ENSMUSP00000020543,10090.ENSMUSP00000021347,10090.ENSMUSP00000022060,10090.ENSMUSP00000022378,10090.ENSMUSP00000022380,10090.ENSMUSP00000022734,10090.ENSMUSP00000022993,10090.ENSMUSP00000023353,10090.ENSMUSP00000024739,10090.ENSMUSP00000024884,10090.ENSMUSP00000025217,10090.ENSMUSP00000026122,10090.ENSMUSP00000027123,10090.ENSMUSP00000027592,10090.ENSMUSP00000027601,10090.ENSMUSP00000027777,10090.ENSMUSP00000027802,10090.ENSMUSP00000027810,10090.ENSMUSP00000028222,10090.ENSMUSP00000028278,10090.ENSMUSP00000028683,10090.ENSMUSP00000029336,10090.ENSMUSP00000029477,10090.ENSMUSP00000029699,10090.ENSMUSP00000030164,10090.ENSMUSP00000030169,10090.ENSMUSP00000030623,10090.ENSMUSP00000031411,10090.ENSMUSP00000031423,10090.ENSMUSP00000031862,10090.ENSMUSP00000032172,10090.ENSMUSP00000032998,10090.ENSMUSP00000033136,10090.ENSMUSP00000033673,10090.ENSMUSP00000033873,10090.ENSMUSP00000035010,10090.ENSMUSP00000036924,10090.ENSMUSP00000036993,10090.ENSMUSP00000037007,10090.ENSMUSP00000037930,10090.ENSMUSP00000039621,10090.ENSMUSP00000039776,10090.ENSMUSP00000041149,10090.ENSMUSP00000041557,10090.ENSMUSP00000041814,10090.ENSMUSP00000042602,10090.ENSMUSP00000042658,10090.ENSMUSP00000042852,10090.ENSMUSP00000043981,10090.ENSMUSP00000044361,10090.ENSMUSP00000044827,10090.ENSMUSP00000044955,10090.ENSMUSP00000047872,10090.ENSMUSP00000052912,10090.ENSMUSP00000058941,10090.ENSMUSP00000059139,10090.ENSMUSP00000059192,10090.ENSMUSP00000059678,10090.ENSMUSP00000061012,10090.ENSMUSP00000061923,10090.ENSMUSP00000065983,10090.ENSMUSP00000065987,10090.ENSMUSP00000068374,10090.ENSMUSP00000068896,10090.ENSMUSP00000069432,10090.ENSMUSP00000071618,10090.ENSMUSP00000072929,10090.ENSMUSP00000073124,10090.ENSMUSP00000075067,10090.ENSMUSP00000075089,10090.ENSMUSP00000090281,10090.ENSMUSP00000091921,10090.ENSMUSP00000095197,10090.ENSMUSP00000099510,10090.ENSMUSP00000099904,10090.ENSMUSP00000099953,10090.ENSMUSP00000099979,10090.ENSMUSP00000102559,10090.ENSMUSP00000105356,10090.ENSMUSP00000107830,10090.ENSMUSP00000110398,10090.ENSMUSP00000111120,10090.ENSMUSP00000111204,10090.ENSMUSP00000114159,10090.ENSMUSP00000117987,10090.ENSMUSP00000118416,10090.ENSMUSP00000120115,10090.ENSMUSP00000120518,10090.ENSMUSP00000121182,10090.ENSMUSP00000123088,10090.ENSMUSP00000123700,10090.ENSMUSP00000126135,10090.ENSMUSP00000128914,10090.ENSMUSP00000129072,10090.ENSMUSP00000130123,10090.ENSMUSP00000131199,10090.ENSMUSP00000133728,10090.ENSMUSP00000136972,10090.ENSMUSP00000137440,10090.ENSMUSP00000139825,10090.ENSMUSP00000143680,10090.ENSMUSP00000144572,10090.ENSMUSP00000147502,10090.ENSMUSP00000147514,10090.ENSMUSP00000157556	Mcm7,Hk2,Ddx3x,Npepps,Uba1,Prkra,Baz1b,Calr,G6pdx,Phb2,Map2k1,Prkaca,Trim28,Rhoa,Ppp2cb,Fads1,Hspa8,Xab2,Cdk1,Hsp90b1,Cpeb4,Sel1l,Pdcd6,Ero1l,Psmc6,Dnajc3,Derl1,Mcm4,Hsp90ab1,Eif2ak2,Hspa9,P4hb,Hspd1,Ubxn4,Mcm6,Parp1,Pycr2,Fh1,Hspa5,Psmd14,Pdia3,Dhx36,Slc25a24,Lmna,Vcp,Stoml2,Sfpq,Aldh2,Atp2a2,Cbx3,Chchd6,Rps3,Bag3,Nono,Erlin2,Stt3b,Ccar2,Opa1,Hspb8,Uggt1,Rfc3,Pold1,Mif,Slc7a5,Lonp1,Apex1,Hnrnpa1,Tmem33,Nop53,Smarca5,Mybbp1a,Hacd3,Smc4,Pdia6,Edem3,Vkorc1l1,Mcm3,Zfp622,Hmgn1,Mcm2,Mapk1,Ddx1,Map1b,Top2a,Gcn1,Erlin1,Erlec1,Plec,Npm1,Upf1,Aup1,Hsp90aa1,Lars,Mtor,Ass1,Ecpas,Smc2,Ak4,Prdx2,Prkcd,Gsk3b,Eif4g1,Asns,Prdx1,Ppia,Gm20431,Hnrnpm,Rps27l,Faf2,Myef2,Hyou1,Mcm5,Os9,Rpl26,Gnb1,Pycr1,Hnrnpl,Lig1,Canx,Dhx9,Crip1,Pds5b,Ruvbl2,Cfl1,Rpl17
GO:1902369	Negative regulation of RNA catabolic process	21	77	0.8	1.36	4.89e-08	10090.ENSMUSP00000001809,10090.ENSMUSP00000007980,10090.ENSMUSP00000021018,10090.ENSMUSP00000027667,10090.ENSMUSP00000029336,10090.ENSMUSP00000029446,10090.ENSMUSP00000036082,10090.ENSMUSP00000047571,10090.ENSMUSP00000078589,10090.ENSMUSP00000081142,10090.ENSMUSP00000096549,10090.ENSMUSP00000099510,10090.ENSMUSP00000101858,10090.ENSMUSP00000104731,10090.ENSMUSP00000105321,10090.ENSMUSP00000107927,10090.ENSMUSP00000120807,10090.ENSMUSP00000125341,10090.ENSMUSP00000132735,10090.ENSMUSP00000133649,10090.ENSMUSP00000139825	Pabpc1,Hnrnpa0,Taf15,Pkp1,Dhx36,Csde1,Nbas,Hnrnpu,Ybx1,Tardbp,Elavl1,Mtor,Fus,Hnrnpab,Nsun2,Lrpprc,Zcchc17,Slirp,Hnrnpd,Syncrip,Dhx9
GO:0032880	Regulation of protein localization	88	976	0.32	0.84	5.15e-08	10090.ENSMUSP00000001452,10090.ENSMUSP00000001592,10090.ENSMUSP00000005066,10090.ENSMUSP00000005606,10090.ENSMUSP00000005705,10090.ENSMUSP00000007216,10090.ENSMUSP00000009157,10090.ENSMUSP00000019226,10090.ENSMUSP00000019939,10090.ENSMUSP00000020099,10090.ENSMUSP00000020285,10090.ENSMUSP00000020312,10090.ENSMUSP00000020522,10090.ENSMUSP00000020608,10090.ENSMUSP00000020640,10090.ENSMUSP00000020653,10090.ENSMUSP00000022322,10090.ENSMUSP00000022842,10090.ENSMUSP00000023486,10090.ENSMUSP00000024739,10090.ENSMUSP00000025083,10090.ENSMUSP00000026254,10090.ENSMUSP00000026704,10090.ENSMUSP00000027777,10090.ENSMUSP00000027853,10090.ENSMUSP00000028238,10090.ENSMUSP00000028241,10090.ENSMUSP00000029699,10090.ENSMUSP00000030051,10090.ENSMUSP00000030164,10090.ENSMUSP00000032078,10090.ENSMUSP00000032898,10090.ENSMUSP00000033136,10090.ENSMUSP00000033634,10090.ENSMUSP00000036288,10090.ENSMUSP00000038555,10090.ENSMUSP00000041732,10090.ENSMUSP00000045291,10090.ENSMUSP00000047119,10090.ENSMUSP00000054634,10090.ENSMUSP00000055122,10090.ENSMUSP00000057771,10090.ENSMUSP00000059801,10090.ENSMUSP00000065983,10090.ENSMUSP00000072929,10090.ENSMUSP00000073061,10090.ENSMUSP00000075067,10090.ENSMUSP00000081142,10090.ENSMUSP00000081912,10090.ENSMUSP00000087457,10090.ENSMUSP00000088174,10090.ENSMUSP00000091921,10090.ENSMUSP00000096829,10090.ENSMUSP00000098058,10090.ENSMUSP00000098066,10090.ENSMUSP00000099475,10090.ENSMUSP00000099671,10090.ENSMUSP00000099933,10090.ENSMUSP00000099990,10090.ENSMUSP00000101473,10090.ENSMUSP00000103007,10090.ENSMUSP00000104069,10090.ENSMUSP00000106318,10090.ENSMUSP00000106975,10090.ENSMUSP00000107830,10090.ENSMUSP00000109938,10090.ENSMUSP00000110021,10090.ENSMUSP00000110398,10090.ENSMUSP00000112104,10090.ENSMUSP00000113431,10090.ENSMUSP00000116028,10090.ENSMUSP00000116108,10090.ENSMUSP00000116393,10090.ENSMUSP00000117987,10090.ENSMUSP00000120115,10090.ENSMUSP00000121203,10090.ENSMUSP00000123325,10090.ENSMUSP00000128278,10090.ENSMUSP00000128914,10090.ENSMUSP00000129730,10090.ENSMUSP00000133523,10090.ENSMUSP00000143302,10090.ENSMUSP00000143677,10090.ENSMUSP00000147514,10090.ENSMUSP00000152454,10090.ENSMUSP00000155155,10090.ENSMUSP00000158738,10090.ENSMUSP00000159164	Cct3,Jup,Map2k1,Prkaca,Trim28,Ap2m1,Dynll1,Slc25a22,Snx3,Cdk1,Sar1a,Mcu,Pfkl,Ppp2ca,Rack1,Sar1b,Glud1,Cct5,Tfrc,Hsp90ab1,Kif5b,Gbf1,Cct8,Parp1,Mpc2,Rab14,Stom,Lmna,Txn1,Vcp,Cct7,Ipo5,Bag3,Acsl4,Cct2,Pck2,Ppp1r9b,Acsl3,Gnl3,Cdc42,Epb41l2,Rangap1,Pfkm,Mapk1,Erlec1,Pgrmc1,Npm1,Tardbp,Numa1,Itgb1,Rap1a,Hsp90aa1,Csnk2a1,Rac1,Actb,Cltc,Myh10,Xpo1,Anp32b,Kdm1a,Idh2,Myo1c,Oxct1,Ran,Prkcd,Flna,Rab11b,Gsk3b,Hnrnpk,Rsl1d1,Myo5a,Tcp1,Gm37240,Ppia,Hnrnpm,Ctsd,Rab9,Iqgap1,Os9,Dnaja1,Cct4,Rufy3,Camk2d,Cfl1,Gdi2,Dnm1l,Cct6a,Ptpmt1
GO:0031647	Regulation of protein stability	43	317	0.5	1.04	5.32e-08	10090.ENSMUSP00000001452,10090.ENSMUSP00000002808,10090.ENSMUSP00000003912,10090.ENSMUSP00000004375,10090.ENSMUSP00000015800,10090.ENSMUSP00000018437,10090.ENSMUSP00000020343,10090.ENSMUSP00000020463,10090.ENSMUSP00000022842,10090.ENSMUSP00000022993,10090.ENSMUSP00000024739,10090.ENSMUSP00000026704,10090.ENSMUSP00000027123,10090.ENSMUSP00000029303,10090.ENSMUSP00000029699,10090.ENSMUSP00000030538,10090.ENSMUSP00000032078,10090.ENSMUSP00000033136,10090.ENSMUSP00000034947,10090.ENSMUSP00000036093,10090.ENSMUSP00000036288,10090.ENSMUSP00000036924,10090.ENSMUSP00000042009,10090.ENSMUSP00000043981,10090.ENSMUSP00000050292,10090.ENSMUSP00000050446,10090.ENSMUSP00000065983,10090.ENSMUSP00000068890,10090.ENSMUSP00000073880,10090.ENSMUSP00000075067,10090.ENSMUSP00000076393,10090.ENSMUSP00000080854,10090.ENSMUSP00000081142,10090.ENSMUSP00000086716,10090.ENSMUSP00000091921,10090.ENSMUSP00000099435,10090.ENSMUSP00000099595,10090.ENSMUSP00000109938,10090.ENSMUSP00000113942,10090.ENSMUSP00000116108,10090.ENSMUSP00000133523,10090.ENSMUSP00000152412,10090.ENSMUSP00000158738	Cct3,Prkra,Calr,Phb2,Hspa8,Pfn1,Rab21,Ncln,Cct5,Derl1,Hsp90ab1,Cct8,Hspd1,Naa15,Lmna,Ddost,Cct7,Bag3,Ppib,Ipo9,Cct2,Ccar2,Bag2,Nop53,Ptges3,Irgm1,Mapk1,Pfn2,Rps7,Npm1,Dsg1a,Rpl5,Tardbp,Usp9x,Hsp90aa1,Rpl23,Rpl11,Flna,Gapdh,Tcp1,Cct4,Gtpbp4,Cct6a
GO:1904951	Positive regulation of establishment of protein localization	45	348	0.48	1	8.25e-08	10090.ENSMUSP00000001452,10090.ENSMUSP00000001592,10090.ENSMUSP00000005606,10090.ENSMUSP00000005705,10090.ENSMUSP00000009157,10090.ENSMUSP00000020099,10090.ENSMUSP00000020285,10090.ENSMUSP00000020312,10090.ENSMUSP00000020640,10090.ENSMUSP00000020653,10090.ENSMUSP00000022322,10090.ENSMUSP00000022842,10090.ENSMUSP00000024739,10090.ENSMUSP00000025083,10090.ENSMUSP00000026704,10090.ENSMUSP00000027853,10090.ENSMUSP00000028241,10090.ENSMUSP00000032078,10090.ENSMUSP00000032898,10090.ENSMUSP00000033136,10090.ENSMUSP00000033634,10090.ENSMUSP00000036288,10090.ENSMUSP00000038555,10090.ENSMUSP00000045291,10090.ENSMUSP00000054634,10090.ENSMUSP00000059801,10090.ENSMUSP00000065983,10090.ENSMUSP00000081142,10090.ENSMUSP00000091921,10090.ENSMUSP00000098058,10090.ENSMUSP00000099671,10090.ENSMUSP00000099990,10090.ENSMUSP00000104069,10090.ENSMUSP00000106318,10090.ENSMUSP00000106975,10090.ENSMUSP00000107830,10090.ENSMUSP00000109938,10090.ENSMUSP00000110398,10090.ENSMUSP00000116108,10090.ENSMUSP00000117987,10090.ENSMUSP00000120115,10090.ENSMUSP00000133523,10090.ENSMUSP00000143302,10090.ENSMUSP00000155155,10090.ENSMUSP00000158738	Cct3,Jup,Prkaca,Trim28,Dynll1,Cdk1,Sar1a,Mcu,Rack1,Sar1b,Glud1,Cct5,Hsp90ab1,Kif5b,Cct8,Mpc2,Stom,Cct7,Ipo5,Bag3,Acsl4,Cct2,Pck2,Acsl3,Cdc42,Pfkm,Mapk1,Tardbp,Hsp90aa1,Rac1,Myh10,Anp32b,Myo1c,Oxct1,Ran,Prkcd,Flna,Gsk3b,Tcp1,Ppia,Hnrnpm,Cct4,Rufy3,Dnm1l,Cct6a
GO:0051128	Regulation of cellular component organization	176	2546	0.2	0.71	8.6e-08	10090.ENSMUSP00000000137,10090.ENSMUSP00000000804,10090.ENSMUSP00000001452,10090.ENSMUSP00000001566,10090.ENSMUSP00000001620,10090.ENSMUSP00000002303,10090.ENSMUSP00000002825,10090.ENSMUSP00000003912,10090.ENSMUSP00000004327,10090.ENSMUSP00000005066,10090.ENSMUSP00000005606,10090.ENSMUSP00000005647,10090.ENSMUSP00000005705,10090.ENSMUSP00000006625,10090.ENSMUSP00000007216,10090.ENSMUSP00000007959,10090.ENSMUSP00000009036,10090.ENSMUSP00000009157,10090.ENSMUSP00000015011,10090.ENSMUSP00000015800,10090.ENSMUSP00000015858,10090.ENSMUSP00000015877,10090.ENSMUSP00000016463,10090.ENSMUSP00000016771,10090.ENSMUSP00000017975,10090.ENSMUSP00000018437,10090.ENSMUSP00000018653,10090.ENSMUSP00000018851,10090.ENSMUSP00000019317,10090.ENSMUSP00000019939,10090.ENSMUSP00000020285,10090.ENSMUSP00000020312,10090.ENSMUSP00000020315,10090.ENSMUSP00000020343,10090.ENSMUSP00000020463,10090.ENSMUSP00000020640,10090.ENSMUSP00000020653,10090.ENSMUSP00000021049,10090.ENSMUSP00000022293,10090.ENSMUSP00000022380,10090.ENSMUSP00000022429,10090.ENSMUSP00000022638,10090.ENSMUSP00000022842,10090.ENSMUSP00000022894,10090.ENSMUSP00000023486,10090.ENSMUSP00000024884,10090.ENSMUSP00000024988,10090.ENSMUSP00000025083,10090.ENSMUSP00000025218,10090.ENSMUSP00000025684,10090.ENSMUSP00000026704,10090.ENSMUSP00000027777,10090.ENSMUSP00000028062,10090.ENSMUSP00000028222,10090.ENSMUSP00000028608,10090.ENSMUSP00000029013,10090.ENSMUSP00000029336,10090.ENSMUSP00000029694,10090.ENSMUSP00000029699,10090.ENSMUSP00000030164,10090.ENSMUSP00000030169,10090.ENSMUSP00000030518,10090.ENSMUSP00000030623,10090.ENSMUSP00000030636,10090.ENSMUSP00000030787,10090.ENSMUSP00000030903,10090.ENSMUSP00000031565,10090.ENSMUSP00000032078,10090.ENSMUSP00000032201,10090.ENSMUSP00000032508,10090.ENSMUSP00000032629,10090.ENSMUSP00000032998,10090.ENSMUSP00000033182,10090.ENSMUSP00000033310,10090.ENSMUSP00000033634,10090.ENSMUSP00000034049,10090.ENSMUSP00000034285,10090.ENSMUSP00000034756,10090.ENSMUSP00000034966,10090.ENSMUSP00000035366,10090.ENSMUSP00000036288,10090.ENSMUSP00000036924,10090.ENSMUSP00000036993,10090.ENSMUSP00000041732,10090.ENSMUSP00000042260,10090.ENSMUSP00000042457,10090.ENSMUSP00000042658,10090.ENSMUSP00000042852,10090.ENSMUSP00000043981,10090.ENSMUSP00000044361,10090.ENSMUSP00000047119,10090.ENSMUSP00000047571,10090.ENSMUSP00000047872,10090.ENSMUSP00000047923,10090.ENSMUSP00000050289,10090.ENSMUSP00000050446,10090.ENSMUSP00000054634,10090.ENSMUSP00000061923,10090.ENSMUSP00000065983,10090.ENSMUSP00000066238,10090.ENSMUSP00000068374,10090.ENSMUSP00000068890,10090.ENSMUSP00000068895,10090.ENSMUSP00000068896,10090.ENSMUSP00000071163,10090.ENSMUSP00000073061,10090.ENSMUSP00000075067,10090.ENSMUSP00000075089,10090.ENSMUSP00000075178,10090.ENSMUSP00000078940,10090.ENSMUSP00000079727,10090.ENSMUSP00000081232,10090.ENSMUSP00000081912,10090.ENSMUSP00000082822,10090.ENSMUSP00000086795,10090.ENSMUSP00000087453,10090.ENSMUSP00000087457,10090.ENSMUSP00000088174,10090.ENSMUSP00000088493,10090.ENSMUSP00000088618,10090.ENSMUSP00000090633,10090.ENSMUSP00000091921,10090.ENSMUSP00000094778,10090.ENSMUSP00000096829,10090.ENSMUSP00000097768,10090.ENSMUSP00000098058,10090.ENSMUSP00000098066,10090.ENSMUSP00000099364,10090.ENSMUSP00000099461,10090.ENSMUSP00000099475,10090.ENSMUSP00000099510,10090.ENSMUSP00000099671,10090.ENSMUSP00000099819,10090.ENSMUSP00000099933,10090.ENSMUSP00000099979,10090.ENSMUSP00000101311,10090.ENSMUSP00000101473,10090.ENSMUSP00000102381,10090.ENSMUSP00000102724,10090.ENSMUSP00000102790,10090.ENSMUSP00000104069,10090.ENSMUSP00000105719,10090.ENSMUSP00000107492,10090.ENSMUSP00000107830,10090.ENSMUSP00000109795,10090.ENSMUSP00000109938,10090.ENSMUSP00000110398,10090.ENSMUSP00000111120,10090.ENSMUSP00000111309,10090.ENSMUSP00000112104,10090.ENSMUSP00000112491,10090.ENSMUSP00000112928,10090.ENSMUSP00000114839,10090.ENSMUSP00000115722,10090.ENSMUSP00000116108,10090.ENSMUSP00000116393,10090.ENSMUSP00000118566,10090.ENSMUSP00000124625,10090.ENSMUSP00000127641,10090.ENSMUSP00000128278,10090.ENSMUSP00000132735,10090.ENSMUSP00000133428,10090.ENSMUSP00000133523,10090.ENSMUSP00000133564,10090.ENSMUSP00000133992,10090.ENSMUSP00000134570,10090.ENSMUSP00000139759,10090.ENSMUSP00000143302,10090.ENSMUSP00000144413,10090.ENSMUSP00000147502,10090.ENSMUSP00000147514,10090.ENSMUSP00000148807,10090.ENSMUSP00000152454,10090.ENSMUSP00000155155,10090.ENSMUSP00000158495,10090.ENSMUSP00000158738	Actr2,Ddx3x,Cct3,Tubb5,Fxr1,Rhoc,Baz1b,Calr,G6pdx,Map2k1,Prkaca,Ndufs3,Trim28,Rbm14,Ap2m1,Rhoa,Vdac3,Dynll1,Surf4,Hspa8,Cers2,Capza2,Slc25a5,Myh9,Rab5a,Pfn1,Cenpv,Dync1h1,Rab5c,Snx3,Sar1a,Mcu,Cand1,Rab21,Ncln,Rack1,Sar1b,Psmc5,Vdac2,Psmc6,Arf4,Nefm,Cct5,Ywhaz,Tfrc,Eif2ak2,C3,Kif5b,Etf1,Ehd1,Cct8,Parp1,Vim,Hspa5,Nat10,Rae1,Dhx36,Arhgef2,Lmna,Vcp,Stoml2,Capzb,Sfpq,Stmn1,Rheb,Atad3a,Fscn1,Cct7,Ret,Fkbp4,Cyfip1,Rps3,Ilk,Mki67,Acsl4,Slc25a4,Cotl1,Anxa2,Rpl4,Dync1li1,Cct2,Ccar2,Opa1,Ppp1r9b,Ncapd2,Eef1a1,Hnrnpa1,Tmem33,Nop53,Smarca5,Gnl3,Hnrnpu,Smc4,Colgalt1,Eif5a2,Irgm1,Cdc42,Mcm2,Mapk1,Rap1b,Map1b,Pfn2,Capn2,Top2a,Rcc2,Pgrmc1,Npm1,Upf1,Tubb2b,Gspt1,Eno1,Eif4g3,Numa1,Arpc1b,Lgals1,Hnrnpa2b1,Itgb1,Rap1a,Nes,Dnm1,Ahnak,Hsp90aa1,Tuba1a,Csnk2a1,Golga2,Rac1,Actb,Nsf,Dstn,Cltc,Mtor,Myh10,Vdac1,Xpo1,Smc2,Slc25a33,Kdm1a,Capza1,Plaa,Dusp3,Myo1c,Rab3a,Pdcd6ip,Prkcd,Crmp1,Flna,Gsk3b,Eif4g1,Ranbp1,Hnrnpk,Eml2,Dpysl3,Arpc4,Rpl13a,Tcp1,Gm37240,Mtch2,Wars,Sept7,Iqgap1,Hnrnpd,Ddx39b,Cct4,Dnm2,Scyl2,H2-D1,Auts2,Rufy3,Hsph1,Ruvbl2,Cfl1,Cnot1,Gdi2,Dnm1l,Lman1,Cct6a
GO:0034504	Protein localization to nucleus	33	202	0.58	1.11	9.16e-08	10090.ENSMUSP00000001479,10090.ENSMUSP00000002790,10090.ENSMUSP00000003310,10090.ENSMUSP00000003912,10090.ENSMUSP00000004375,10090.ENSMUSP00000015800,10090.ENSMUSP00000018506,10090.ENSMUSP00000021062,10090.ENSMUSP00000029699,10090.ENSMUSP00000030051,10090.ENSMUSP00000032898,10090.ENSMUSP00000036093,10090.ENSMUSP00000043981,10090.ENSMUSP00000047571,10090.ENSMUSP00000048084,10090.ENSMUSP00000056655,10090.ENSMUSP00000057771,10090.ENSMUSP00000063590,10090.ENSMUSP00000071955,10090.ENSMUSP00000081782,10090.ENSMUSP00000096549,10090.ENSMUSP00000099595,10090.ENSMUSP00000099933,10090.ENSMUSP00000100911,10090.ENSMUSP00000101312,10090.ENSMUSP00000105028,10090.ENSMUSP00000106975,10090.ENSMUSP00000110906,10090.ENSMUSP00000128819,10090.ENSMUSP00000138581,10090.ENSMUSP00000147514,10090.ENSMUSP00000148115,10090.ENSMUSP00000148700	Kpnb1,Cse1l,Ranbp2,Calr,Phb2,Hspa8,Kpna2,Ddx5,Lmna,Txn1,Ipo5,Ipo9,Nop53,Hnrnpu,Nup133,Sun1,Rangap1,Nup107,Rrs1,Ipo7,Elavl1,Rpl11,Xpo1,Osbpl8,Tmem201,Tnpo1,Ran,Tnpo3,Nup155,Rpf2,Cfl1,Nup98,Nup93
GO:1901698	Response to nitrogen compound	100	1192	0.29	0.79	1.13e-07	10090.ENSMUSP00000000001,10090.ENSMUSP00000000137,10090.ENSMUSP00000001592,10090.ENSMUSP00000003912,10090.ENSMUSP00000005798,10090.ENSMUSP00000006764,10090.ENSMUSP00000006911,10090.ENSMUSP00000020099,10090.ENSMUSP00000020238,10090.ENSMUSP00000020543,10090.ENSMUSP00000021001,10090.ENSMUSP00000021347,10090.ENSMUSP00000022380,10090.ENSMUSP00000022993,10090.ENSMUSP00000023210,10090.ENSMUSP00000024739,10090.ENSMUSP00000026495,10090.ENSMUSP00000026743,10090.ENSMUSP00000027123,10090.ENSMUSP00000027592,10090.ENSMUSP00000027777,10090.ENSMUSP00000028062,10090.ENSMUSP00000028222,10090.ENSMUSP00000029142,10090.ENSMUSP00000029336,10090.ENSMUSP00000029694,10090.ENSMUSP00000029711,10090.ENSMUSP00000030051,10090.ENSMUSP00000030164,10090.ENSMUSP00000030665,10090.ENSMUSP00000031061,10090.ENSMUSP00000031423,10090.ENSMUSP00000032629,10090.ENSMUSP00000032898,10090.ENSMUSP00000033873,10090.ENSMUSP00000034267,10090.ENSMUSP00000034453,10090.ENSMUSP00000034834,10090.ENSMUSP00000035010,10090.ENSMUSP00000037930,10090.ENSMUSP00000038555,10090.ENSMUSP00000039797,10090.ENSMUSP00000041557,10090.ENSMUSP00000041732,10090.ENSMUSP00000042602,10090.ENSMUSP00000042691,10090.ENSMUSP00000045841,10090.ENSMUSP00000057543,10090.ENSMUSP00000057771,10090.ENSMUSP00000058941,10090.ENSMUSP00000061474,10090.ENSMUSP00000065983,10090.ENSMUSP00000065987,10090.ENSMUSP00000066238,10090.ENSMUSP00000068374,10090.ENSMUSP00000068895,10090.ENSMUSP00000071618,10090.ENSMUSP00000072929,10090.ENSMUSP00000075067,10090.ENSMUSP00000083705,10090.ENSMUSP00000086640,10090.ENSMUSP00000087457,10090.ENSMUSP00000088174,10090.ENSMUSP00000090281,10090.ENSMUSP00000091921,10090.ENSMUSP00000095197,10090.ENSMUSP00000098058,10090.ENSMUSP00000098066,10090.ENSMUSP00000099435,10090.ENSMUSP00000099510,10090.ENSMUSP00000099904,10090.ENSMUSP00000099953,10090.ENSMUSP00000101311,10090.ENSMUSP00000101473,10090.ENSMUSP00000104731,10090.ENSMUSP00000105980,10090.ENSMUSP00000107830,10090.ENSMUSP00000109938,10090.ENSMUSP00000110398,10090.ENSMUSP00000111204,10090.ENSMUSP00000112104,10090.ENSMUSP00000113942,10090.ENSMUSP00000116028,10090.ENSMUSP00000117045,10090.ENSMUSP00000119065,10090.ENSMUSP00000120976,10090.ENSMUSP00000121182,10090.ENSMUSP00000128278,10090.ENSMUSP00000128914,10090.ENSMUSP00000130194,10090.ENSMUSP00000132735,10090.ENSMUSP00000133564,10090.ENSMUSP00000133728,10090.ENSMUSP00000137440,10090.ENSMUSP00000139825,10090.ENSMUSP00000140174,10090.ENSMUSP00000140815,10090.ENSMUSP00000141554,10090.ENSMUSP00000147514,10090.ENSMUSP00000148550	Gnai3,Actr2,Jup,Calr,Snx6,Aprt,Cdk4,Cdk1,Hsp90b1,Cpeb4,Rab10,Sel1l,Psmc6,Derl1,Cyc1,Hsp90ab1,Atp5a1,Uqcrc1,Hspd1,Ubxn4,Parp1,Vim,Hspa5,Eif6,Dhx36,Arhgef2,Insrr,Txn1,Vcp,Nudc,Dhx15,Atp2a2,Cyfip1,Ipo5,Erlin2,Slc27a1,Acta1,Pkm,Stt3b,Uggt1,Pck2,Prkar2b,Slc7a5,Ppp1r9b,Apex1,Ddx21,Eprs,Gnai2,Rangap1,Edem3,Srsf4,Mapk1,Ddx1,Rap1b,Map1b,Capn2,Erlin1,Erlec1,Npm1,Rplp0,Ppp2r2a,Itgb1,Rap1a,Aup1,Hsp90aa1,Lars,Rac1,Actb,Rpl23,Mtor,Ass1,Ecpas,Slc25a33,Kdm1a,Hnrnpab,Srsf5,Prkcd,Flna,Gsk3b,Asns,Hnrnpk,Gapdh,Myo5a,Srsf3,Srsf6,Hadha,Faf2,Iqgap1,Os9,Slc3a2,Hnrnpd,Dnm2,Hnrnpl,Canx,Dhx9,Gnas,Vgf,Cox5b,Cfl1,Gnao1
GO:0050658	RNA transport	29	161	0.62	1.14	1.33e-07	10090.ENSMUSP00000001479,10090.ENSMUSP00000003310,10090.ENSMUSP00000010241,10090.ENSMUSP00000029013,10090.ENSMUSP00000042658,10090.ENSMUSP00000047898,10090.ENSMUSP00000048084,10090.ENSMUSP00000050289,10090.ENSMUSP00000061800,10090.ENSMUSP00000063590,10090.ENSMUSP00000070983,10090.ENSMUSP00000075067,10090.ENSMUSP00000078589,10090.ENSMUSP00000079730,10090.ENSMUSP00000084257,10090.ENSMUSP00000087453,10090.ENSMUSP00000099933,10090.ENSMUSP00000104069,10090.ENSMUSP00000106975,10090.ENSMUSP00000107595,10090.ENSMUSP00000107927,10090.ENSMUSP00000117045,10090.ENSMUSP00000128819,10090.ENSMUSP00000130313,10090.ENSMUSP00000132222,10090.ENSMUSP00000133428,10090.ENSMUSP00000139825,10090.ENSMUSP00000148115,10090.ENSMUSP00000148700	Kpnb1,Ranbp2,Nxf1,Rae1,Hnrnpa1,Ddx19a,Nup133,Eif5a2,Chtop,Nup107,Srsf7,Npm1,Ybx1,Nxf3,Xpo5,Hnrnpa2b1,Xpo1,Myo1c,Ran,Hnrnpa3,Lrpprc,Srsf3,Nup155,Ssb,Ddx39,Ddx39b,Dhx9,Nup98,Nup93
GO:0006950	Response to stress	222	3453	0.17	0.67	1.37e-07	10090.ENSMUSP00000000137,10090.ENSMUSP00000000505,10090.ENSMUSP00000000642,10090.ENSMUSP00000000804,10090.ENSMUSP00000001480,10090.ENSMUSP00000001989,10090.ENSMUSP00000002303,10090.ENSMUSP00000002808,10090.ENSMUSP00000002825,10090.ENSMUSP00000003912,10090.ENSMUSP00000004327,10090.ENSMUSP00000004375,10090.ENSMUSP00000005066,10090.ENSMUSP00000005606,10090.ENSMUSP00000005705,10090.ENSMUSP00000006625,10090.ENSMUSP00000007959,10090.ENSMUSP00000007980,10090.ENSMUSP00000009036,10090.ENSMUSP00000009774,10090.ENSMUSP00000010807,10090.ENSMUSP00000013737,10090.ENSMUSP00000015800,10090.ENSMUSP00000016771,10090.ENSMUSP00000019199,10090.ENSMUSP00000019614,10090.ENSMUSP00000020099,10090.ENSMUSP00000020107,10090.ENSMUSP00000020238,10090.ENSMUSP00000020543,10090.ENSMUSP00000020930,10090.ENSMUSP00000021347,10090.ENSMUSP00000021956,10090.ENSMUSP00000022060,10090.ENSMUSP00000022378,10090.ENSMUSP00000022380,10090.ENSMUSP00000022734,10090.ENSMUSP00000022894,10090.ENSMUSP00000022993,10090.ENSMUSP00000023043,10090.ENSMUSP00000023085,10090.ENSMUSP00000023116,10090.ENSMUSP00000023353,10090.ENSMUSP00000023486,10090.ENSMUSP00000024739,10090.ENSMUSP00000024884,10090.ENSMUSP00000024988,10090.ENSMUSP00000025083,10090.ENSMUSP00000025217,10090.ENSMUSP00000026122,10090.ENSMUSP00000026328,10090.ENSMUSP00000026470,10090.ENSMUSP00000027123,10090.ENSMUSP00000027153,10090.ENSMUSP00000027592,10090.ENSMUSP00000027601,10090.ENSMUSP00000027777,10090.ENSMUSP00000027802,10090.ENSMUSP00000027810,10090.ENSMUSP00000028062,10090.ENSMUSP00000028087,10090.ENSMUSP00000028222,10090.ENSMUSP00000028238,10090.ENSMUSP00000028278,10090.ENSMUSP00000028683,10090.ENSMUSP00000029336,10090.ENSMUSP00000029445,10090.ENSMUSP00000029477,10090.ENSMUSP00000029663,10090.ENSMUSP00000029694,10090.ENSMUSP00000029699,10090.ENSMUSP00000030164,10090.ENSMUSP00000030169,10090.ENSMUSP00000030623,10090.ENSMUSP00000030903,10090.ENSMUSP00000031061,10090.ENSMUSP00000031131,10090.ENSMUSP00000031411,10090.ENSMUSP00000031423,10090.ENSMUSP00000031862,10090.ENSMUSP00000032172,10090.ENSMUSP00000032183,10090.ENSMUSP00000032196,10090.ENSMUSP00000032201,10090.ENSMUSP00000032998,10090.ENSMUSP00000033136,10090.ENSMUSP00000033673,10090.ENSMUSP00000033873,10090.ENSMUSP00000034138,10090.ENSMUSP00000034267,10090.ENSMUSP00000034285,10090.ENSMUSP00000034547,10090.ENSMUSP00000035010,10090.ENSMUSP00000036924,10090.ENSMUSP00000036993,10090.ENSMUSP00000037007,10090.ENSMUSP00000037930,10090.ENSMUSP00000038555,10090.ENSMUSP00000038964,10090.ENSMUSP00000039621,10090.ENSMUSP00000039776,10090.ENSMUSP00000041149,10090.ENSMUSP00000041557,10090.ENSMUSP00000041732,10090.ENSMUSP00000041814,10090.ENSMUSP00000042602,10090.ENSMUSP00000042658,10090.ENSMUSP00000042691,10090.ENSMUSP00000042852,10090.ENSMUSP00000043981,10090.ENSMUSP00000044361,10090.ENSMUSP00000044827,10090.ENSMUSP00000044955,10090.ENSMUSP00000045841,10090.ENSMUSP00000046503,10090.ENSMUSP00000047872,10090.ENSMUSP00000050446,10090.ENSMUSP00000052872,10090.ENSMUSP00000052912,10090.ENSMUSP00000054634,10090.ENSMUSP00000055535,10090.ENSMUSP00000057771,10090.ENSMUSP00000058941,10090.ENSMUSP00000059139,10090.ENSMUSP00000059192,10090.ENSMUSP00000059678,10090.ENSMUSP00000061012,10090.ENSMUSP00000061923,10090.ENSMUSP00000065770,10090.ENSMUSP00000065983,10090.ENSMUSP00000065987,10090.ENSMUSP00000066035,10090.ENSMUSP00000068374,10090.ENSMUSP00000068895,10090.ENSMUSP00000068896,10090.ENSMUSP00000069432,10090.ENSMUSP00000071618,10090.ENSMUSP00000071636,10090.ENSMUSP00000072483,10090.ENSMUSP00000072929,10090.ENSMUSP00000073124,10090.ENSMUSP00000075067,10090.ENSMUSP00000075089,10090.ENSMUSP00000077509,10090.ENSMUSP00000080994,10090.ENSMUSP00000081782,10090.ENSMUSP00000087457,10090.ENSMUSP00000089800,10090.ENSMUSP00000090281,10090.ENSMUSP00000091429,10090.ENSMUSP00000091921,10090.ENSMUSP00000093325,10090.ENSMUSP00000094863,10090.ENSMUSP00000095197,10090.ENSMUSP00000095316,10090.ENSMUSP00000098058,10090.ENSMUSP00000099510,10090.ENSMUSP00000099613,10090.ENSMUSP00000099634,10090.ENSMUSP00000099671,10090.ENSMUSP00000099819,10090.ENSMUSP00000099888,10090.ENSMUSP00000099904,10090.ENSMUSP00000099953,10090.ENSMUSP00000099979,10090.ENSMUSP00000102559,10090.ENSMUSP00000102724,10090.ENSMUSP00000104068,10090.ENSMUSP00000104069,10090.ENSMUSP00000104511,10090.ENSMUSP00000105356,10090.ENSMUSP00000105719,10090.ENSMUSP00000105980,10090.ENSMUSP00000106014,10090.ENSMUSP00000106318,10090.ENSMUSP00000107830,10090.ENSMUSP00000109938,10090.ENSMUSP00000110398,10090.ENSMUSP00000110886,10090.ENSMUSP00000111120,10090.ENSMUSP00000111204,10090.ENSMUSP00000111946,10090.ENSMUSP00000112928,10090.ENSMUSP00000113942,10090.ENSMUSP00000114159,10090.ENSMUSP00000115062,10090.ENSMUSP00000115722,10090.ENSMUSP00000116028,10090.ENSMUSP00000117987,10090.ENSMUSP00000118416,10090.ENSMUSP00000120115,10090.ENSMUSP00000120518,10090.ENSMUSP00000121182,10090.ENSMUSP00000123088,10090.ENSMUSP00000123700,10090.ENSMUSP00000125761,10090.ENSMUSP00000126135,10090.ENSMUSP00000127330,10090.ENSMUSP00000128914,10090.ENSMUSP00000129072,10090.ENSMUSP00000129730,10090.ENSMUSP00000130123,10090.ENSMUSP00000131199,10090.ENSMUSP00000133649,10090.ENSMUSP00000133728,10090.ENSMUSP00000136247,10090.ENSMUSP00000136358,10090.ENSMUSP00000136972,10090.ENSMUSP00000137440,10090.ENSMUSP00000139825,10090.ENSMUSP00000140174,10090.ENSMUSP00000140815,10090.ENSMUSP00000143657,10090.ENSMUSP00000143677,10090.ENSMUSP00000143680,10090.ENSMUSP00000144413,10090.ENSMUSP00000144572,10090.ENSMUSP00000147502,10090.ENSMUSP00000147514,10090.ENSMUSP00000155155,10090.ENSMUSP00000157556,10090.ENSMUSP00000158541	Actr2,Mcm7,Hk2,Ddx3x,Npepps,Uba1,Rhoc,Prkra,Baz1b,Calr,G6pdx,Phb2,Map2k1,Prkaca,Trim28,Rbm14,Rhoa,Hnrnpa0,Vdac3,Ppp2cb,Fads1,Ndufs2,Hspa8,Myh9,Plod1,Xab2,Cdk1,Atp2b1,Hsp90b1,Cpeb4,Gna13,Sel1l,Ddx41,Pdcd6,Ero1l,Psmc6,Dnajc3,Ywhaz,Derl1,Adsl,Ndufa6,Aco2,Mcm4,Tfrc,Hsp90ab1,Eif2ak2,C3,Kif5b,Hspa9,P4hb,Prdx4,Shmt2,Hspd1,Acadl,Ubxn4,Mcm6,Parp1,Pycr2,Fh1,Vim,Ppp6c,Hspa5,Rab14,Psmd14,Pdia3,Dhx36,Nras,Slc25a24,Aimp1,Arhgef2,Lmna,Vcp,Stoml2,Sfpq,Atad3a,Dhx15,Uchl1,Aldh2,Atp2a2,Cbx3,Chchd6,Tmem43,Arl8b,Ret,Rps3,Bag3,Nono,Erlin2,Dnaja2,Slc27a1,Cotl1,Acat1,Stt3b,Ccar2,Opa1,Hspb8,Uggt1,Pck2,Rbm3,Rfc3,Pold1,Mif,Slc7a5,Ppp1r9b,Lonp1,Apex1,Hnrnpa1,Ddx21,Tmem33,Nop53,Smarca5,Mybbp1a,Hacd3,Eprs,Nlrp4c,Smc4,Irgm1,Fasn,Pdia6,Cdc42,Ddx17,Rangap1,Edem3,Vkorc1l1,Mcm3,Zfp622,Hmgn1,Mcm2,Ilf3,Mapk1,Ddx1,Anxa7,Map1b,Capn2,Top2a,Gcn1,Erlin1,Prdx6,Acadm,Erlec1,Plec,Npm1,Upf1,Pcbp2,mt-Co2,Ipo7,Itgb1,Lyz1,Aup1,Rnf213,Hsp90aa1,Tmf1,Gpx4,Lars,Idh1,Rac1,Mtor,Hmgn2,Acadvl,Myh10,Vdac1,Ifit1,Ass1,Ecpas,Smc2,Ak4,Plaa,Rps19,Myo1c,Anxa6,Prdx2,Rab3a,Srsf5,Rpl30,Oxct1,Prkcd,Flna,Gsk3b,Rpl39,Eif4g1,Asns,Hk1,Dpysl3,Gapdh,Prdx1,Dsp,Rpl13a,Myo5a,Ppia,Gm20431,Hnrnpm,Rps27l,Faf2,Myef2,Hyou1,Matr3,Mcm5,Rab1a,Os9,Rpl26,Dnaja1,Gnb1,Pycr1,Syncrip,Hnrnpl,Ecsit,Fau,Lig1,Canx,Dhx9,Gnas,Vgf,Nub1,Camk2d,Crip1,Hsph1,Pds5b,Ruvbl2,Cfl1,Dnm1l,Rpl17,Ndufs8
GO:0018130	Heterocycle biosynthetic process	83	933	0.31	0.8	2.77e-07	10090.ENSMUSP00000003572,10090.ENSMUSP00000004327,10090.ENSMUSP00000005647,10090.ENSMUSP00000006764,10090.ENSMUSP00000010007,10090.ENSMUSP00000013737,10090.ENSMUSP00000013773,10090.ENSMUSP00000014438,10090.ENSMUSP00000016396,10090.ENSMUSP00000019614,10090.ENSMUSP00000019939,10090.ENSMUSP00000021062,10090.ENSMUSP00000021282,10090.ENSMUSP00000021313,10090.ENSMUSP00000021443,10090.ENSMUSP00000022062,10090.ENSMUSP00000022268,10090.ENSMUSP00000023043,10090.ENSMUSP00000023085,10090.ENSMUSP00000023510,10090.ENSMUSP00000023677,10090.ENSMUSP00000023684,10090.ENSMUSP00000023851,10090.ENSMUSP00000024739,10090.ENSMUSP00000025979,10090.ENSMUSP00000026459,10090.ENSMUSP00000026470,10090.ENSMUSP00000026495,10090.ENSMUSP00000027111,10090.ENSMUSP00000027478,10090.ENSMUSP00000027802,10090.ENSMUSP00000027853,10090.ENSMUSP00000030164,10090.ENSMUSP00000030169,10090.ENSMUSP00000030381,10090.ENSMUSP00000031256,10090.ENSMUSP00000033634,10090.ENSMUSP00000033662,10090.ENSMUSP00000034046,10090.ENSMUSP00000034547,10090.ENSMUSP00000034756,10090.ENSMUSP00000034834,10090.ENSMUSP00000039776,10090.ENSMUSP00000042691,10090.ENSMUSP00000042967,10090.ENSMUSP00000044361,10090.ENSMUSP00000047960,10090.ENSMUSP00000048153,10090.ENSMUSP00000050292,10090.ENSMUSP00000053474,10090.ENSMUSP00000055535,10090.ENSMUSP00000065983,10090.ENSMUSP00000068479,10090.ENSMUSP00000073061,10090.ENSMUSP00000075067,10090.ENSMUSP00000081544,10090.ENSMUSP00000091921,10090.ENSMUSP00000099510,10090.ENSMUSP00000099685,10090.ENSMUSP00000101003,10090.ENSMUSP00000101311,10090.ENSMUSP00000101473,10090.ENSMUSP00000102147,10090.ENSMUSP00000102559,10090.ENSMUSP00000103007,10090.ENSMUSP00000103012,10090.ENSMUSP00000105094,10090.ENSMUSP00000105602,10090.ENSMUSP00000109938,10090.ENSMUSP00000110398,10090.ENSMUSP00000110547,10090.ENSMUSP00000112897,10090.ENSMUSP00000113022,10090.ENSMUSP00000125504,10090.ENSMUSP00000129121,10090.ENSMUSP00000130666,10090.ENSMUSP00000131199,10090.ENSMUSP00000132735,10090.ENSMUSP00000133736,10090.ENSMUSP00000136972,10090.ENSMUSP00000139825,10090.ENSMUSP00000144904,10090.ENSMUSP00000158541	Gars,G6pdx,Ndufs3,Aprt,Sdhb,Ndufs2,Cad,Ndufa2,Atp5e,Xab2,Snx3,Ddx5,Pfas,Dcakd,Mthfd1,Sdha,Pdhb,Adsl,Ndufa6,Umps,Atp5o,Gart,Ndufa5,Hsp90ab1,Aldh18a1,Atp5b,Shmt2,Atp5a1,Ndufs1,Ndufa10,Pycr2,Mpc2,Vcp,Stoml2,Ctps,Aff1,Acsl4,Pdha1,Acsl1,Acat1,Anxa2,Pkm,Pold1,Ddx21,Ndufv1,Smarca5,Atp5l,Rbmxl1,Ptges3,Fubp3,Ddx17,Mapk1,Ak1,Pgrmc1,Npm1,Oat,Hsp90aa1,Mtor,Sars,Ndufs7,Slc25a33,Kdm1a,Atp5h,Ak4,Idh2,Acly,Top1,Eef1d,Flna,Gsk3b,Atp5c1,Mthfd1l,Atp5pb,Atp5j2,Acot7,Mars,Pycr1,Hnrnpd,Prps1l3,Lig1,Dhx9,Ndufa9,Ndufs8
GO:0022900	Electron transport chain	25	125	0.66	1.15	2.78e-07	10090.ENSMUSP00000004729,10090.ENSMUSP00000005647,10090.ENSMUSP00000010007,10090.ENSMUSP00000013737,10090.ENSMUSP00000014438,10090.ENSMUSP00000019226,10090.ENSMUSP00000022062,10090.ENSMUSP00000023210,10090.ENSMUSP00000023851,10090.ENSMUSP00000026743,10090.ENSMUSP00000027111,10090.ENSMUSP00000027478,10090.ENSMUSP00000033176,10090.ENSMUSP00000034866,10090.ENSMUSP00000042967,10090.ENSMUSP00000044827,10090.ENSMUSP00000045284,10090.ENSMUSP00000053145,10090.ENSMUSP00000073124,10090.ENSMUSP00000080994,10090.ENSMUSP00000101003,10090.ENSMUSP00000118566,10090.ENSMUSP00000122103,10090.ENSMUSP00000141554,10090.ENSMUSP00000158541	Etfb,Ndufs3,Sdhb,Ndufs2,Ndufa2,Slc25a22,Sdha,Cyc1,Ndufa5,Uqcrc1,Ndufs1,Ndufa10,Uqcrc2,Etfa,Ndufv1,Mybbp1a,Uqcrfs1,Uqcrq,Plec,mt-Co2,Ndufs7,Mtch2,Slc25a12,Cox5b,Ndufs8
GO:0070887	Cellular response to chemical stimulus	188	2827	0.19	0.67	3.35e-07	10090.ENSMUSP00000000001,10090.ENSMUSP00000000137,10090.ENSMUSP00000000505,10090.ENSMUSP00000000642,10090.ENSMUSP00000000804,10090.ENSMUSP00000001480,10090.ENSMUSP00000001592,10090.ENSMUSP00000002808,10090.ENSMUSP00000003912,10090.ENSMUSP00000004327,10090.ENSMUSP00000004375,10090.ENSMUSP00000005606,10090.ENSMUSP00000005798,10090.ENSMUSP00000006611,10090.ENSMUSP00000006764,10090.ENSMUSP00000006911,10090.ENSMUSP00000007959,10090.ENSMUSP00000013737,10090.ENSMUSP00000015800,10090.ENSMUSP00000016463,10090.ENSMUSP00000018449,10090.ENSMUSP00000020099,10090.ENSMUSP00000020107,10090.ENSMUSP00000020238,10090.ENSMUSP00000020543,10090.ENSMUSP00000020608,10090.ENSMUSP00000020640,10090.ENSMUSP00000021001,10090.ENSMUSP00000021062,10090.ENSMUSP00000021956,10090.ENSMUSP00000022378,10090.ENSMUSP00000022734,10090.ENSMUSP00000022993,10090.ENSMUSP00000023486,10090.ENSMUSP00000023510,10090.ENSMUSP00000024739,10090.ENSMUSP00000024884,10090.ENSMUSP00000025083,10090.ENSMUSP00000025217,10090.ENSMUSP00000025684,10090.ENSMUSP00000025918,10090.ENSMUSP00000026122,10090.ENSMUSP00000026254,10090.ENSMUSP00000026328,10090.ENSMUSP00000026387,10090.ENSMUSP00000026459,10090.ENSMUSP00000026495,10090.ENSMUSP00000027123,10090.ENSMUSP00000027438,10090.ENSMUSP00000027777,10090.ENSMUSP00000027802,10090.ENSMUSP00000028062,10090.ENSMUSP00000028222,10090.ENSMUSP00000028238,10090.ENSMUSP00000028683,10090.ENSMUSP00000029013,10090.ENSMUSP00000029336,10090.ENSMUSP00000029477,10090.ENSMUSP00000029694,10090.ENSMUSP00000029699,10090.ENSMUSP00000029711,10090.ENSMUSP00000030164,10090.ENSMUSP00000031131,10090.ENSMUSP00000031411,10090.ENSMUSP00000031423,10090.ENSMUSP00000031492,10090.ENSMUSP00000032201,10090.ENSMUSP00000032508,10090.ENSMUSP00000032629,10090.ENSMUSP00000032898,10090.ENSMUSP00000032998,10090.ENSMUSP00000033136,10090.ENSMUSP00000033182,10090.ENSMUSP00000033609,10090.ENSMUSP00000034046,10090.ENSMUSP00000034267,10090.ENSMUSP00000034453,10090.ENSMUSP00000034834,10090.ENSMUSP00000034947,10090.ENSMUSP00000035366,10090.ENSMUSP00000037007,10090.ENSMUSP00000037930,10090.ENSMUSP00000038555,10090.ENSMUSP00000038931,10090.ENSMUSP00000039657,10090.ENSMUSP00000041347,10090.ENSMUSP00000041557,10090.ENSMUSP00000041732,10090.ENSMUSP00000041814,10090.ENSMUSP00000042457,10090.ENSMUSP00000042602,10090.ENSMUSP00000042658,10090.ENSMUSP00000043981,10090.ENSMUSP00000044361,10090.ENSMUSP00000045841,10090.ENSMUSP00000047571,10090.ENSMUSP00000048153,10090.ENSMUSP00000050292,10090.ENSMUSP00000050446,10090.ENSMUSP00000052872,10090.ENSMUSP00000054634,10090.ENSMUSP00000055535,10090.ENSMUSP00000057543,10090.ENSMUSP00000057771,10090.ENSMUSP00000059139,10090.ENSMUSP00000059678,10090.ENSMUSP00000061923,10090.ENSMUSP00000065983,10090.ENSMUSP00000066238,10090.ENSMUSP00000068374,10090.ENSMUSP00000068895,10090.ENSMUSP00000070983,10090.ENSMUSP00000071636,10090.ENSMUSP00000072929,10090.ENSMUSP00000073124,10090.ENSMUSP00000075067,10090.ENSMUSP00000075089,10090.ENSMUSP00000076989,10090.ENSMUSP00000078589,10090.ENSMUSP00000079727,10090.ENSMUSP00000080354,10090.ENSMUSP00000083705,10090.ENSMUSP00000086716,10090.ENSMUSP00000088174,10090.ENSMUSP00000090281,10090.ENSMUSP00000092502,10090.ENSMUSP00000093325,10090.ENSMUSP00000094863,10090.ENSMUSP00000095197,10090.ENSMUSP00000096753,10090.ENSMUSP00000098058,10090.ENSMUSP00000098066,10090.ENSMUSP00000099435,10090.ENSMUSP00000099510,10090.ENSMUSP00000099888,10090.ENSMUSP00000099904,10090.ENSMUSP00000101311,10090.ENSMUSP00000101473,10090.ENSMUSP00000101858,10090.ENSMUSP00000102559,10090.ENSMUSP00000102724,10090.ENSMUSP00000102737,10090.ENSMUSP00000102790,10090.ENSMUSP00000103940,10090.ENSMUSP00000104068,10090.ENSMUSP00000104069,10090.ENSMUSP00000104731,10090.ENSMUSP00000105356,10090.ENSMUSP00000105980,10090.ENSMUSP00000107830,10090.ENSMUSP00000109938,10090.ENSMUSP00000110021,10090.ENSMUSP00000110398,10090.ENSMUSP00000110434,10090.ENSMUSP00000111204,10090.ENSMUSP00000111309,10090.ENSMUSP00000112104,10090.ENSMUSP00000112928,10090.ENSMUSP00000113942,10090.ENSMUSP00000114159,10090.ENSMUSP00000115512,10090.ENSMUSP00000115722,10090.ENSMUSP00000116028,10090.ENSMUSP00000117030,10090.ENSMUSP00000117045,10090.ENSMUSP00000117987,10090.ENSMUSP00000123700,10090.ENSMUSP00000124066,10090.ENSMUSP00000124846,10090.ENSMUSP00000128278,10090.ENSMUSP00000128914,10090.ENSMUSP00000129730,10090.ENSMUSP00000130123,10090.ENSMUSP00000130666,10090.ENSMUSP00000131199,10090.ENSMUSP00000132735,10090.ENSMUSP00000133564,10090.ENSMUSP00000133649,10090.ENSMUSP00000136247,10090.ENSMUSP00000139825,10090.ENSMUSP00000140174,10090.ENSMUSP00000143680,10090.ENSMUSP00000145350,10090.ENSMUSP00000147502,10090.ENSMUSP00000147514,10090.ENSMUSP00000148550,10090.ENSMUSP00000155155,10090.ENSMUSP00000156121	Gnai3,Actr2,Mcm7,Hk2,Ddx3x,Npepps,Jup,Prkra,Calr,G6pdx,Phb2,Prkaca,Snx6,Srm,Aprt,Cdk4,Rhoa,Ndufs2,Hspa8,Slc25a5,Prpf8,Cdk1,Atp2b1,Hsp90b1,Cpeb4,Ppp2ca,Rack1,Rab10,Ddx5,Ddx41,Ero1l,Dnajc3,Derl1,Tfrc,Umps,Hsp90ab1,Eif2ak2,Kif5b,Hspa9,Ehd1,Stip1,P4hb,Gbf1,Prdx4,Sbds,Atp5b,Atp5a1,Hspd1,Ncl,Parp1,Pycr2,Vim,Hspa5,Rab14,Pdia3,Rae1,Dhx36,Slc25a24,Arhgef2,Lmna,Insrr,Vcp,Uchl1,Aldh2,Atp2a2,Rab35,Ret,Fkbp4,Cyfip1,Ipo5,Rps3,Bag3,Ilk,Cstf2,Acsl1,Slc27a1,Acta1,Pkm,Ppib,Dync1li1,Hspb8,Uggt1,Pck2,Gstp2,Atp1a1,Ina,Slc7a5,Ppp1r9b,Lonp1,Eef1a1,Apex1,Hnrnpa1,Nop53,Smarca5,Eprs,Hnrnpu,Rbmxl1,Ptges3,Irgm1,Fasn,Cdc42,Ddx17,Gnai2,Rangap1,Vkorc1l1,Zfp622,Mcm2,Mapk1,Rap1b,Map1b,Capn2,Srsf7,Prdx6,Erlec1,Plec,Npm1,Upf1,Hnrnph1,Ybx1,Eno1,Rpl3,Rplp0,Usp9x,Rap1a,Aup1,Rps2,Tmf1,Gpx4,Lars,Nnt,Rac1,Actb,Rpl23,Mtor,Ifit1,Ass1,Slc25a33,Kdm1a,Fus,Ak4,Plaa,Elavl2,Dusp3,Rps16,Rps19,Myo1c,Hnrnpab,Prdx2,Srsf5,Prkcd,Flna,Rab11b,Gsk3b,Hadhb,Asns,Ranbp1,Hnrnpk,Dpysl3,Gapdh,Prdx1,Mrpl15,Rpl13a,Myo5a,Pfkp,Srsf3,Ppia,Hyou1,Rdh11,Tra2b,Iqgap1,Os9,Dnaja1,Gnb1,Mars,Pycr1,Hnrnpd,Dnm2,Syncrip,Ecsit,Dhx9,Gnas,Crip1,Rpl32,Ruvbl2,Cfl1,Gnao1,Dnm1l,Ube2l3
GO:0033043	Regulation of organelle organization	100	1231	0.27	0.75	5.11e-07	10090.ENSMUSP00000001452,10090.ENSMUSP00000002303,10090.ENSMUSP00000002825,10090.ENSMUSP00000003912,10090.ENSMUSP00000005066,10090.ENSMUSP00000005705,10090.ENSMUSP00000006625,10090.ENSMUSP00000007959,10090.ENSMUSP00000009036,10090.ENSMUSP00000009157,10090.ENSMUSP00000015011,10090.ENSMUSP00000015877,10090.ENSMUSP00000016463,10090.ENSMUSP00000018437,10090.ENSMUSP00000018653,10090.ENSMUSP00000018851,10090.ENSMUSP00000020285,10090.ENSMUSP00000020312,10090.ENSMUSP00000020653,10090.ENSMUSP00000022842,10090.ENSMUSP00000023486,10090.ENSMUSP00000025083,10090.ENSMUSP00000026704,10090.ENSMUSP00000027777,10090.ENSMUSP00000028608,10090.ENSMUSP00000029013,10090.ENSMUSP00000029336,10090.ENSMUSP00000029694,10090.ENSMUSP00000029699,10090.ENSMUSP00000030169,10090.ENSMUSP00000030518,10090.ENSMUSP00000030623,10090.ENSMUSP00000030636,10090.ENSMUSP00000031565,10090.ENSMUSP00000032078,10090.ENSMUSP00000032508,10090.ENSMUSP00000032629,10090.ENSMUSP00000032998,10090.ENSMUSP00000033182,10090.ENSMUSP00000033310,10090.ENSMUSP00000034049,10090.ENSMUSP00000034285,10090.ENSMUSP00000034756,10090.ENSMUSP00000035366,10090.ENSMUSP00000036288,10090.ENSMUSP00000036993,10090.ENSMUSP00000042260,10090.ENSMUSP00000042658,10090.ENSMUSP00000042852,10090.ENSMUSP00000044361,10090.ENSMUSP00000047119,10090.ENSMUSP00000047571,10090.ENSMUSP00000047872,10090.ENSMUSP00000050446,10090.ENSMUSP00000054634,10090.ENSMUSP00000061923,10090.ENSMUSP00000065983,10090.ENSMUSP00000068374,10090.ENSMUSP00000068890,10090.ENSMUSP00000068895,10090.ENSMUSP00000068896,10090.ENSMUSP00000075067,10090.ENSMUSP00000075089,10090.ENSMUSP00000081232,10090.ENSMUSP00000081912,10090.ENSMUSP00000082822,10090.ENSMUSP00000087453,10090.ENSMUSP00000088493,10090.ENSMUSP00000098058,10090.ENSMUSP00000098066,10090.ENSMUSP00000099461,10090.ENSMUSP00000099475,10090.ENSMUSP00000099510,10090.ENSMUSP00000099819,10090.ENSMUSP00000099979,10090.ENSMUSP00000102381,10090.ENSMUSP00000104069,10090.ENSMUSP00000105719,10090.ENSMUSP00000107492,10090.ENSMUSP00000107830,10090.ENSMUSP00000109938,10090.ENSMUSP00000110398,10090.ENSMUSP00000112491,10090.ENSMUSP00000114839,10090.ENSMUSP00000116108,10090.ENSMUSP00000116393,10090.ENSMUSP00000118566,10090.ENSMUSP00000127641,10090.ENSMUSP00000128278,10090.ENSMUSP00000132735,10090.ENSMUSP00000133523,10090.ENSMUSP00000133564,10090.ENSMUSP00000144413,10090.ENSMUSP00000147502,10090.ENSMUSP00000147514,10090.ENSMUSP00000148807,10090.ENSMUSP00000152454,10090.ENSMUSP00000155155,10090.ENSMUSP00000158495,10090.ENSMUSP00000158738	Cct3,Rhoc,Baz1b,Calr,Map2k1,Trim28,Rbm14,Rhoa,Vdac3,Dynll1,Surf4,Capza2,Slc25a5,Pfn1,Cenpv,Dync1h1,Sar1a,Mcu,Sar1b,Cct5,Tfrc,Kif5b,Cct8,Parp1,Nat10,Rae1,Dhx36,Arhgef2,Lmna,Stoml2,Capzb,Sfpq,Stmn1,Fscn1,Cct7,Fkbp4,Cyfip1,Rps3,Ilk,Mki67,Slc25a4,Cotl1,Anxa2,Dync1li1,Cct2,Opa1,Ncapd2,Hnrnpa1,Tmem33,Smarca5,Gnl3,Hnrnpu,Smc4,Irgm1,Cdc42,Mcm2,Mapk1,Map1b,Pfn2,Capn2,Top2a,Npm1,Upf1,Eif4g3,Numa1,Arpc1b,Hnrnpa2b1,Nes,Rac1,Actb,Dstn,Cltc,Mtor,Vdac1,Smc2,Capza1,Myo1c,Rab3a,Pdcd6ip,Prkcd,Flna,Gsk3b,Eml2,Arpc4,Tcp1,Gm37240,Mtch2,Sept7,Iqgap1,Hnrnpd,Cct4,Dnm2,Hsph1,Ruvbl2,Cfl1,Cnot1,Gdi2,Dnm1l,Lman1,Cct6a
GO:1901362	Organic cyclic compound biosynthetic process	91	1081	0.29	0.76	5.5e-07	10090.ENSMUSP00000003572,10090.ENSMUSP00000004327,10090.ENSMUSP00000005003,10090.ENSMUSP00000005647,10090.ENSMUSP00000006764,10090.ENSMUSP00000010007,10090.ENSMUSP00000013737,10090.ENSMUSP00000013773,10090.ENSMUSP00000014438,10090.ENSMUSP00000016396,10090.ENSMUSP00000018186,10090.ENSMUSP00000019382,10090.ENSMUSP00000019614,10090.ENSMUSP00000019939,10090.ENSMUSP00000021062,10090.ENSMUSP00000021282,10090.ENSMUSP00000021313,10090.ENSMUSP00000021443,10090.ENSMUSP00000022062,10090.ENSMUSP00000022268,10090.ENSMUSP00000023043,10090.ENSMUSP00000023085,10090.ENSMUSP00000023510,10090.ENSMUSP00000023677,10090.ENSMUSP00000023684,10090.ENSMUSP00000023851,10090.ENSMUSP00000024739,10090.ENSMUSP00000025979,10090.ENSMUSP00000026289,10090.ENSMUSP00000026459,10090.ENSMUSP00000026470,10090.ENSMUSP00000026495,10090.ENSMUSP00000027111,10090.ENSMUSP00000027478,10090.ENSMUSP00000027802,10090.ENSMUSP00000027853,10090.ENSMUSP00000028619,10090.ENSMUSP00000029564,10090.ENSMUSP00000029770,10090.ENSMUSP00000030164,10090.ENSMUSP00000030169,10090.ENSMUSP00000030381,10090.ENSMUSP00000031256,10090.ENSMUSP00000033634,10090.ENSMUSP00000033662,10090.ENSMUSP00000034046,10090.ENSMUSP00000034547,10090.ENSMUSP00000034756,10090.ENSMUSP00000034834,10090.ENSMUSP00000039776,10090.ENSMUSP00000042691,10090.ENSMUSP00000042967,10090.ENSMUSP00000044361,10090.ENSMUSP00000047960,10090.ENSMUSP00000048153,10090.ENSMUSP00000050292,10090.ENSMUSP00000053474,10090.ENSMUSP00000055535,10090.ENSMUSP00000065983,10090.ENSMUSP00000068479,10090.ENSMUSP00000073061,10090.ENSMUSP00000075067,10090.ENSMUSP00000081544,10090.ENSMUSP00000091921,10090.ENSMUSP00000099510,10090.ENSMUSP00000099685,10090.ENSMUSP00000101003,10090.ENSMUSP00000101311,10090.ENSMUSP00000101473,10090.ENSMUSP00000102147,10090.ENSMUSP00000102559,10090.ENSMUSP00000103007,10090.ENSMUSP00000103012,10090.ENSMUSP00000105094,10090.ENSMUSP00000105602,10090.ENSMUSP00000109938,10090.ENSMUSP00000110398,10090.ENSMUSP00000110547,10090.ENSMUSP00000112897,10090.ENSMUSP00000113022,10090.ENSMUSP00000116028,10090.ENSMUSP00000125504,10090.ENSMUSP00000129121,10090.ENSMUSP00000130666,10090.ENSMUSP00000131199,10090.ENSMUSP00000132735,10090.ENSMUSP00000133736,10090.ENSMUSP00000136972,10090.ENSMUSP00000139825,10090.ENSMUSP00000144904,10090.ENSMUSP00000158541	Gars,G6pdx,Lbr,Ndufs3,Aprt,Sdhb,Ndufs2,Cad,Ndufa2,Atp5e,Cyb5r3,Tecr,Xab2,Snx3,Ddx5,Pfas,Dcakd,Mthfd1,Sdha,Pdhb,Adsl,Ndufa6,Umps,Atp5o,Gart,Ndufa5,Hsp90ab1,Aldh18a1,Hsd17b10,Atp5b,Shmt2,Atp5a1,Ndufs1,Ndufa10,Pycr2,Mpc2,Hsd17b12,Pmvk,Abcd3,Vcp,Stoml2,Ctps,Aff1,Acsl4,Pdha1,Acsl1,Acat1,Anxa2,Pkm,Pold1,Ddx21,Ndufv1,Smarca5,Atp5l,Rbmxl1,Ptges3,Fubp3,Ddx17,Mapk1,Ak1,Pgrmc1,Npm1,Oat,Hsp90aa1,Mtor,Sars,Ndufs7,Slc25a33,Kdm1a,Atp5h,Ak4,Idh2,Acly,Top1,Eef1d,Flna,Gsk3b,Atp5c1,Mthfd1l,Atp5pb,Myo5a,Atp5j2,Acot7,Mars,Pycr1,Hnrnpd,Prps1l3,Lig1,Dhx9,Ndufa9,Ndufs8
GO:0015931	Nucleobase-containing compound transport	33	220	0.54	1	5.7e-07	10090.ENSMUSP00000001479,10090.ENSMUSP00000003310,10090.ENSMUSP00000010241,10090.ENSMUSP00000016463,10090.ENSMUSP00000029013,10090.ENSMUSP00000029477,10090.ENSMUSP00000034049,10090.ENSMUSP00000042658,10090.ENSMUSP00000047898,10090.ENSMUSP00000048084,10090.ENSMUSP00000050289,10090.ENSMUSP00000061800,10090.ENSMUSP00000063590,10090.ENSMUSP00000070983,10090.ENSMUSP00000075067,10090.ENSMUSP00000078589,10090.ENSMUSP00000079730,10090.ENSMUSP00000084257,10090.ENSMUSP00000087453,10090.ENSMUSP00000099933,10090.ENSMUSP00000101311,10090.ENSMUSP00000104069,10090.ENSMUSP00000106975,10090.ENSMUSP00000107595,10090.ENSMUSP00000107927,10090.ENSMUSP00000117045,10090.ENSMUSP00000128819,10090.ENSMUSP00000130313,10090.ENSMUSP00000132222,10090.ENSMUSP00000133428,10090.ENSMUSP00000139825,10090.ENSMUSP00000148115,10090.ENSMUSP00000148700	Kpnb1,Ranbp2,Nxf1,Slc25a5,Rae1,Slc25a24,Slc25a4,Hnrnpa1,Ddx19a,Nup133,Eif5a2,Chtop,Nup107,Srsf7,Npm1,Ybx1,Nxf3,Xpo5,Hnrnpa2b1,Xpo1,Slc25a33,Myo1c,Ran,Hnrnpa3,Lrpprc,Srsf3,Nup155,Ssb,Ddx39,Ddx39b,Dhx9,Nup98,Nup93
GO:0051054	Positive regulation of DNA metabolic process	42	334	0.46	0.92	5.8e-07	10090.ENSMUSP00000000137,10090.ENSMUSP00000001452,10090.ENSMUSP00000005705,10090.ENSMUSP00000018437,10090.ENSMUSP00000020099,10090.ENSMUSP00000022842,10090.ENSMUSP00000023486,10090.ENSMUSP00000024739,10090.ENSMUSP00000026704,10090.ENSMUSP00000027777,10090.ENSMUSP00000027810,10090.ENSMUSP00000029336,10090.ENSMUSP00000030169,10090.ENSMUSP00000032078,10090.ENSMUSP00000032998,10090.ENSMUSP00000036288,10090.ENSMUSP00000039621,10090.ENSMUSP00000042658,10090.ENSMUSP00000044361,10090.ENSMUSP00000047119,10090.ENSMUSP00000050292,10090.ENSMUSP00000054634,10090.ENSMUSP00000065983,10090.ENSMUSP00000075067,10090.ENSMUSP00000086716,10090.ENSMUSP00000087453,10090.ENSMUSP00000091921,10090.ENSMUSP00000098058,10090.ENSMUSP00000098066,10090.ENSMUSP00000101858,10090.ENSMUSP00000104731,10090.ENSMUSP00000107830,10090.ENSMUSP00000110398,10090.ENSMUSP00000116108,10090.ENSMUSP00000132735,10090.ENSMUSP00000133428,10090.ENSMUSP00000133523,10090.ENSMUSP00000133649,10090.ENSMUSP00000139825,10090.ENSMUSP00000143677,10090.ENSMUSP00000147502,10090.ENSMUSP00000158738	Actr2,Cct3,Trim28,Pfn1,Cdk1,Cct5,Tfrc,Hsp90ab1,Cct8,Parp1,Fh1,Dhx36,Stoml2,Cct7,Rps3,Cct2,Rfc3,Hnrnpa1,Smarca5,Gnl3,Ptges3,Cdc42,Mapk1,Npm1,Usp9x,Hnrnpa2b1,Hsp90aa1,Rac1,Actb,Fus,Hnrnpab,Prkcd,Gsk3b,Tcp1,Hnrnpd,Ddx39b,Cct4,Syncrip,Dhx9,Camk2d,Ruvbl2,Cct6a
GO:0044283	Small molecule biosynthetic process	50	444	0.42	0.88	5.94e-07	10090.ENSMUSP00000004327,10090.ENSMUSP00000004968,10090.ENSMUSP00000005003,10090.ENSMUSP00000006764,10090.ENSMUSP00000010807,10090.ENSMUSP00000013773,10090.ENSMUSP00000018186,10090.ENSMUSP00000019323,10090.ENSMUSP00000019382,10090.ENSMUSP00000021078,10090.ENSMUSP00000021443,10090.ENSMUSP00000025567,10090.ENSMUSP00000025979,10090.ENSMUSP00000026289,10090.ENSMUSP00000026470,10090.ENSMUSP00000027802,10090.ENSMUSP00000028619,10090.ENSMUSP00000029564,10090.ENSMUSP00000029770,10090.ENSMUSP00000034058,10090.ENSMUSP00000034834,10090.ENSMUSP00000038555,10090.ENSMUSP00000038931,10090.ENSMUSP00000041149,10090.ENSMUSP00000044955,10090.ENSMUSP00000045291,10090.ENSMUSP00000048001,10090.ENSMUSP00000048519,10090.ENSMUSP00000050292,10090.ENSMUSP00000052872,10090.ENSMUSP00000064755,10090.ENSMUSP00000068479,10090.ENSMUSP00000079727,10090.ENSMUSP00000081141,10090.ENSMUSP00000081544,10090.ENSMUSP00000099904,10090.ENSMUSP00000103012,10090.ENSMUSP00000110158,10090.ENSMUSP00000111204,10090.ENSMUSP00000112897,10090.ENSMUSP00000113942,10090.ENSMUSP00000116028,10090.ENSMUSP00000122103,10090.ENSMUSP00000124579,10090.ENSMUSP00000129121,10090.ENSMUSP00000130858,10090.ENSMUSP00000131199,10090.ENSMUSP00000133736,10090.ENSMUSP00000144904,10090.ENSMUSP00000148107	G6pdx,Plod3,Lbr,Aprt,Fads1,Cad,Cyb5r3,Mdh2,Tecr,Fdxr,Mthfd1,Fads2,Aldh18a1,Hsd17b10,Shmt2,Pycr2,Hsd17b12,Pmvk,Abcd3,Cbr4,Pkm,Pck2,Gstp2,Mif,Hacd3,Acsl3,Coq5,Degs1,Ptges3,Fasn,Phgdh,Ak1,Eno1,Pgd,Oat,Ass1,Acly,Gls,Asns,Mthfd1l,Gapdh,Myo5a,Slc25a12,Asl,Acot7,Tpi1,Pycr1,Prps1l3,Ndufa9,Ldha
GO:0048193	Golgi vesicle transport	37	270	0.5	0.96	6.06e-07	10090.ENSMUSP00000001079,10090.ENSMUSP00000018561,10090.ENSMUSP00000019939,10090.ENSMUSP00000020285,10090.ENSMUSP00000020420,10090.ENSMUSP00000020653,10090.ENSMUSP00000020717,10090.ENSMUSP00000021001,10090.ENSMUSP00000021375,10090.ENSMUSP00000022060,10090.ENSMUSP00000022429,10090.ENSMUSP00000025364,10090.ENSMUSP00000026254,10090.ENSMUSP00000028238,10090.ENSMUSP00000029374,10090.ENSMUSP00000030164,10090.ENSMUSP00000031355,10090.ENSMUSP00000032946,10090.ENSMUSP00000033012,10090.ENSMUSP00000034607,10090.ENSMUSP00000036082,10090.ENSMUSP00000038368,10090.ENSMUSP00000050689,10090.ENSMUSP00000071078,10090.ENSMUSP00000090844,10090.ENSMUSP00000092157,10090.ENSMUSP00000097768,10090.ENSMUSP00000099364,10090.ENSMUSP00000109237,10090.ENSMUSP00000111942,10090.ENSMUSP00000113525,10090.ENSMUSP00000116028,10090.ENSMUSP00000118179,10090.ENSMUSP00000123700,10090.ENSMUSP00000127330,10090.ENSMUSP00000133564,10090.ENSMUSP00000158495	Sec24b,Myo1b,Snx3,Sar1a,Ap3d1,Sar1b,Arf5,Rab10,Sec23a,Pdcd6,Arf4,Yipf5,Gbf1,Rab14,Nbea,Vcp,Uso1,Rab6a,Copb1,Arcn1,Nbas,Copg2,Arf3,Cope,Ap1g1,Sec31a,Golga2,Nsf,Copg1,Arl1,Vps29,Myo5a,Copa,Hyou1,Rab1a,Dnm2,Lman1
GO:0072350	Tricarboxylic acid metabolic process	11	17	1.17	1.44	6.17e-07	10090.ENSMUSP00000005826,10090.ENSMUSP00000022322,10090.ENSMUSP00000023116,10090.ENSMUSP00000028892,10090.ENSMUSP00000056502,10090.ENSMUSP00000095316,10090.ENSMUSP00000099904,10090.ENSMUSP00000103007,10090.ENSMUSP00000103012,10090.ENSMUSP00000124579,10090.ENSMUSP00000127526	Cs,Glud1,Aco2,Idh3b,Idh3g,Idh1,Ass1,Idh2,Acly,Asl,Idh3a
GO:0010243	Response to organonitrogen compound	90	1070	0.29	0.75	6.72e-07	10090.ENSMUSP00000000001,10090.ENSMUSP00000000137,10090.ENSMUSP00000001592,10090.ENSMUSP00000003912,10090.ENSMUSP00000005798,10090.ENSMUSP00000006764,10090.ENSMUSP00000006911,10090.ENSMUSP00000020099,10090.ENSMUSP00000020238,10090.ENSMUSP00000020543,10090.ENSMUSP00000021001,10090.ENSMUSP00000021347,10090.ENSMUSP00000022380,10090.ENSMUSP00000022993,10090.ENSMUSP00000023210,10090.ENSMUSP00000024739,10090.ENSMUSP00000026743,10090.ENSMUSP00000027123,10090.ENSMUSP00000027592,10090.ENSMUSP00000027777,10090.ENSMUSP00000028062,10090.ENSMUSP00000028222,10090.ENSMUSP00000029142,10090.ENSMUSP00000029694,10090.ENSMUSP00000029711,10090.ENSMUSP00000030164,10090.ENSMUSP00000030665,10090.ENSMUSP00000031061,10090.ENSMUSP00000031423,10090.ENSMUSP00000032629,10090.ENSMUSP00000032898,10090.ENSMUSP00000033873,10090.ENSMUSP00000034267,10090.ENSMUSP00000034453,10090.ENSMUSP00000034834,10090.ENSMUSP00000035010,10090.ENSMUSP00000037930,10090.ENSMUSP00000038555,10090.ENSMUSP00000039797,10090.ENSMUSP00000041557,10090.ENSMUSP00000041732,10090.ENSMUSP00000042602,10090.ENSMUSP00000045841,10090.ENSMUSP00000057771,10090.ENSMUSP00000058941,10090.ENSMUSP00000061474,10090.ENSMUSP00000065983,10090.ENSMUSP00000066238,10090.ENSMUSP00000068374,10090.ENSMUSP00000068895,10090.ENSMUSP00000071618,10090.ENSMUSP00000072929,10090.ENSMUSP00000083705,10090.ENSMUSP00000086640,10090.ENSMUSP00000087457,10090.ENSMUSP00000088174,10090.ENSMUSP00000090281,10090.ENSMUSP00000091921,10090.ENSMUSP00000095197,10090.ENSMUSP00000098058,10090.ENSMUSP00000098066,10090.ENSMUSP00000099435,10090.ENSMUSP00000099510,10090.ENSMUSP00000099904,10090.ENSMUSP00000099953,10090.ENSMUSP00000101311,10090.ENSMUSP00000101473,10090.ENSMUSP00000104731,10090.ENSMUSP00000105980,10090.ENSMUSP00000107830,10090.ENSMUSP00000109938,10090.ENSMUSP00000110398,10090.ENSMUSP00000111204,10090.ENSMUSP00000112104,10090.ENSMUSP00000116028,10090.ENSMUSP00000117045,10090.ENSMUSP00000119065,10090.ENSMUSP00000120976,10090.ENSMUSP00000121182,10090.ENSMUSP00000128278,10090.ENSMUSP00000128914,10090.ENSMUSP00000132735,10090.ENSMUSP00000133564,10090.ENSMUSP00000133728,10090.ENSMUSP00000137440,10090.ENSMUSP00000140174,10090.ENSMUSP00000140815,10090.ENSMUSP00000141554,10090.ENSMUSP00000147514,10090.ENSMUSP00000148550	Gnai3,Actr2,Jup,Calr,Snx6,Aprt,Cdk4,Cdk1,Hsp90b1,Cpeb4,Rab10,Sel1l,Psmc6,Derl1,Cyc1,Hsp90ab1,Uqcrc1,Hspd1,Ubxn4,Parp1,Vim,Hspa5,Eif6,Arhgef2,Insrr,Vcp,Nudc,Dhx15,Atp2a2,Cyfip1,Ipo5,Erlin2,Slc27a1,Acta1,Pkm,Stt3b,Uggt1,Pck2,Prkar2b,Slc7a5,Ppp1r9b,Apex1,Eprs,Rangap1,Edem3,Srsf4,Mapk1,Rap1b,Map1b,Capn2,Erlin1,Erlec1,Rplp0,Ppp2r2a,Itgb1,Rap1a,Aup1,Hsp90aa1,Lars,Rac1,Actb,Rpl23,Mtor,Ass1,Ecpas,Slc25a33,Kdm1a,Hnrnpab,Srsf5,Prkcd,Flna,Gsk3b,Asns,Hnrnpk,Myo5a,Srsf3,Srsf6,Hadha,Faf2,Iqgap1,Os9,Hnrnpd,Dnm2,Hnrnpl,Canx,Gnas,Vgf,Cox5b,Cfl1,Gnao1
GO:0032386	Regulation of intracellular transport	43	350	0.45	0.91	6.92e-07	10090.ENSMUSP00000001079,10090.ENSMUSP00000001592,10090.ENSMUSP00000005066,10090.ENSMUSP00000005606,10090.ENSMUSP00000005705,10090.ENSMUSP00000018851,10090.ENSMUSP00000019939,10090.ENSMUSP00000020099,10090.ENSMUSP00000020285,10090.ENSMUSP00000020343,10090.ENSMUSP00000020608,10090.ENSMUSP00000020653,10090.ENSMUSP00000024739,10090.ENSMUSP00000025083,10090.ENSMUSP00000025364,10090.ENSMUSP00000025684,10090.ENSMUSP00000028241,10090.ENSMUSP00000030051,10090.ENSMUSP00000032898,10090.ENSMUSP00000033136,10090.ENSMUSP00000034756,10090.ENSMUSP00000054634,10090.ENSMUSP00000057771,10090.ENSMUSP00000065983,10090.ENSMUSP00000066516,10090.ENSMUSP00000068374,10090.ENSMUSP00000072929,10090.ENSMUSP00000081142,10090.ENSMUSP00000081912,10090.ENSMUSP00000091921,10090.ENSMUSP00000099587,10090.ENSMUSP00000099933,10090.ENSMUSP00000099990,10090.ENSMUSP00000104069,10090.ENSMUSP00000105321,10090.ENSMUSP00000106975,10090.ENSMUSP00000107830,10090.ENSMUSP00000109938,10090.ENSMUSP00000110021,10090.ENSMUSP00000110398,10090.ENSMUSP00000128914,10090.ENSMUSP00000139825,10090.ENSMUSP00000143302	Sec24b,Jup,Map2k1,Prkaca,Trim28,Dync1h1,Snx3,Cdk1,Sar1a,Rab21,Ppp2ca,Sar1b,Hsp90ab1,Kif5b,Yipf5,Ehd1,Stom,Txn1,Ipo5,Bag3,Anxa2,Cdc42,Rangap1,Mapk1,Khdrbs1,Map1b,Erlec1,Tardbp,Numa1,Hsp90aa1,Ppp1cc,Xpo1,Anp32b,Myo1c,Nsun2,Ran,Prkcd,Flna,Rab11b,Gsk3b,Os9,Dhx9,Rufy3
GO:0006796	Phosphate-containing compound metabolic process	135	1863	0.22	0.69	7.58e-07	10090.ENSMUSP00000000001,10090.ENSMUSP00000000642,10090.ENSMUSP00000002808,10090.ENSMUSP00000002825,10090.ENSMUSP00000003572,10090.ENSMUSP00000004327,10090.ENSMUSP00000005066,10090.ENSMUSP00000005164,10090.ENSMUSP00000005606,10090.ENSMUSP00000005647,10090.ENSMUSP00000005705,10090.ENSMUSP00000005826,10090.ENSMUSP00000006764,10090.ENSMUSP00000006911,10090.ENSMUSP00000007959,10090.ENSMUSP00000009774,10090.ENSMUSP00000010007,10090.ENSMUSP00000013737,10090.ENSMUSP00000013773,10090.ENSMUSP00000014438,10090.ENSMUSP00000015100,10090.ENSMUSP00000015501,10090.ENSMUSP00000015800,10090.ENSMUSP00000016396,10090.ENSMUSP00000019614,10090.ENSMUSP00000020099,10090.ENSMUSP00000020286,10090.ENSMUSP00000020522,10090.ENSMUSP00000020608,10090.ENSMUSP00000021114,10090.ENSMUSP00000021282,10090.ENSMUSP00000021313,10090.ENSMUSP00000021443,10090.ENSMUSP00000021990,10090.ENSMUSP00000022062,10090.ENSMUSP00000022268,10090.ENSMUSP00000022894,10090.ENSMUSP00000023043,10090.ENSMUSP00000023085,10090.ENSMUSP00000023510,10090.ENSMUSP00000023677,10090.ENSMUSP00000023684,10090.ENSMUSP00000023851,10090.ENSMUSP00000024884,10090.ENSMUSP00000025217,10090.ENSMUSP00000025979,10090.ENSMUSP00000026324,10090.ENSMUSP00000026459,10090.ENSMUSP00000026495,10090.ENSMUSP00000026927,10090.ENSMUSP00000027111,10090.ENSMUSP00000027478,10090.ENSMUSP00000027777,10090.ENSMUSP00000027853,10090.ENSMUSP00000028087,10090.ENSMUSP00000029564,10090.ENSMUSP00000029711,10090.ENSMUSP00000030164,10090.ENSMUSP00000030169,10090.ENSMUSP00000030381,10090.ENSMUSP00000032201,10090.ENSMUSP00000032461,10090.ENSMUSP00000032920,10090.ENSMUSP00000033018,10090.ENSMUSP00000033182,10090.ENSMUSP00000033634,10090.ENSMUSP00000033662,10090.ENSMUSP00000033671,10090.ENSMUSP00000034046,10090.ENSMUSP00000034267,10090.ENSMUSP00000034316,10090.ENSMUSP00000034547,10090.ENSMUSP00000034834,10090.ENSMUSP00000035220,10090.ENSMUSP00000036993,10090.ENSMUSP00000037497,10090.ENSMUSP00000039109,10090.ENSMUSP00000042565,10090.ENSMUSP00000042967,10090.ENSMUSP00000044361,10090.ENSMUSP00000045291,10090.ENSMUSP00000045351,10090.ENSMUSP00000047960,10090.ENSMUSP00000052872,10090.ENSMUSP00000053558,10090.ENSMUSP00000054634,10090.ENSMUSP00000059801,10090.ENSMUSP00000065113,10090.ENSMUSP00000065770,10090.ENSMUSP00000065983,10090.ENSMUSP00000068479,10090.ENSMUSP00000071636,10090.ENSMUSP00000079727,10090.ENSMUSP00000080614,10090.ENSMUSP00000081141,10090.ENSMUSP00000086640,10090.ENSMUSP00000091041,10090.ENSMUSP00000095129,10090.ENSMUSP00000096829,10090.ENSMUSP00000099390,10090.ENSMUSP00000099510,10090.ENSMUSP00000099587,10090.ENSMUSP00000101003,10090.ENSMUSP00000102147,10090.ENSMUSP00000102559,10090.ENSMUSP00000102790,10090.ENSMUSP00000103007,10090.ENSMUSP00000103012,10090.ENSMUSP00000104188,10090.ENSMUSP00000105094,10090.ENSMUSP00000106509,10090.ENSMUSP00000106975,10090.ENSMUSP00000107830,10090.ENSMUSP00000110398,10090.ENSMUSP00000110547,10090.ENSMUSP00000111946,10090.ENSMUSP00000113022,10090.ENSMUSP00000113942,10090.ENSMUSP00000117025,10090.ENSMUSP00000117030,10090.ENSMUSP00000120976,10090.ENSMUSP00000123765,10090.ENSMUSP00000125504,10090.ENSMUSP00000129121,10090.ENSMUSP00000130858,10090.ENSMUSP00000133736,10090.ENSMUSP00000133992,10090.ENSMUSP00000138396,10090.ENSMUSP00000143677,10090.ENSMUSP00000144827,10090.ENSMUSP00000144904,10090.ENSMUSP00000147514,10090.ENSMUSP00000147674,10090.ENSMUSP00000158541,10090.ENSMUSP00000159164	Gnai3,Hk2,Prkra,Baz1b,Gars,G6pdx,Map2k1,Prkacb,Prkaca,Ndufs3,Trim28,Cs,Aprt,Cdk4,Rhoa,Ppp2cb,Sdhb,Ndufs2,Cad,Ndufa2,Ppp1cb,Clpx,Hspa8,Atp5e,Xab2,Cdk1,Ppa1,Pfkl,Ppp2ca,Galk1,Pfas,Dcakd,Mthfd1,Ptdss1,Sdha,Pdhb,Ywhaz,Adsl,Ndufa6,Umps,Atp5o,Gart,Ndufa5,Eif2ak2,Hspa9,Aldh18a1,Acot9,Atp5b,Atp5a1,Nudt5,Ndufs1,Ndufa10,Parp1,Mpc2,Ppp6c,Pmvk,Insrr,Vcp,Stoml2,Ctps,Ret,Tamm41,Cdipt,Far1,Ilk,Acsl4,Pdha1,Rps6ka3,Acsl1,Slc27a1,Map3k21,Acat1,Pkm,Prkar2a,Opa1,Akp3,Ppp1ca,Cdc42bpb,Ndufv1,Smarca5,Acsl3,Pigk,Atp5l,Fasn,Abhd12,Cdc42,Pfkm,Suclg1,Ilf3,Mapk1,Ak1,Prdx6,Eno1,Timm50,Pgd,Ppp2r2a,Ogdh,Hdhd2,Csnk2a1,Pigt,Mtor,Ppp1cc,Ndufs7,Atp5h,Ak4,Dusp3,Idh2,Acly,Eno3,Top1,Acp1,Ran,Prkcd,Gsk3b,Atp5c1,Hk1,Atp5pb,Gapdh,Agpat5,Pfkp,Hadha,Sucla2,Atp5j2,Acot7,Tpi1,Prps1l3,Scyl2,Gm3839,Camk2d,Suclg2,Ndufa9,Cfl1,Bpnt1,Ndufs8,Ptpmt1
GO:1901137	Carbohydrate derivative biosynthetic process	59	580	0.37	0.83	7.79e-07	10090.ENSMUSP00000004327,10090.ENSMUSP00000004968,10090.ENSMUSP00000005647,10090.ENSMUSP00000006764,10090.ENSMUSP00000010007,10090.ENSMUSP00000013737,10090.ENSMUSP00000013773,10090.ENSMUSP00000014438,10090.ENSMUSP00000016396,10090.ENSMUSP00000021282,10090.ENSMUSP00000021313,10090.ENSMUSP00000021443,10090.ENSMUSP00000022062,10090.ENSMUSP00000022268,10090.ENSMUSP00000023043,10090.ENSMUSP00000023085,10090.ENSMUSP00000023510,10090.ENSMUSP00000023677,10090.ENSMUSP00000023684,10090.ENSMUSP00000023851,10090.ENSMUSP00000026459,10090.ENSMUSP00000026495,10090.ENSMUSP00000027111,10090.ENSMUSP00000027478,10090.ENSMUSP00000027853,10090.ENSMUSP00000030169,10090.ENSMUSP00000030381,10090.ENSMUSP00000030538,10090.ENSMUSP00000032143,10090.ENSMUSP00000033634,10090.ENSMUSP00000033662,10090.ENSMUSP00000034046,10090.ENSMUSP00000034547,10090.ENSMUSP00000034834,10090.ENSMUSP00000035010,10090.ENSMUSP00000037930,10090.ENSMUSP00000040956,10090.ENSMUSP00000042967,10090.ENSMUSP00000043580,10090.ENSMUSP00000045351,10090.ENSMUSP00000047960,10090.ENSMUSP00000058941,10090.ENSMUSP00000068479,10090.ENSMUSP00000097768,10090.ENSMUSP00000099390,10090.ENSMUSP00000101003,10090.ENSMUSP00000102147,10090.ENSMUSP00000102559,10090.ENSMUSP00000103012,10090.ENSMUSP00000110547,10090.ENSMUSP00000112081,10090.ENSMUSP00000113022,10090.ENSMUSP00000113116,10090.ENSMUSP00000125504,10090.ENSMUSP00000129121,10090.ENSMUSP00000130858,10090.ENSMUSP00000133736,10090.ENSMUSP00000144904,10090.ENSMUSP00000158541	G6pdx,Plod3,Ndufs3,Aprt,Sdhb,Ndufs2,Cad,Ndufa2,Atp5e,Pfas,Dcakd,Mthfd1,Sdha,Pdhb,Adsl,Ndufa6,Umps,Atp5o,Gart,Ndufa5,Atp5b,Atp5a1,Ndufs1,Ndufa10,Mpc2,Stoml2,Ctps,Ddost,Rpn1,Acsl4,Pdha1,Acsl1,Acat1,Pkm,Stt3b,Uggt1,Sccpdh,Ndufv1,Alg2,Pigk,Atp5l,Edem3,Ak1,Golga2,Pigt,Ndufs7,Atp5h,Ak4,Acly,Atp5c1,Rpn2,Atp5pb,Stt3a,Atp5j2,Acot7,Tpi1,Prps1l3,Ndufa9,Ndufs8
GO:0006793	Phosphorus metabolic process	136	1886	0.22	0.69	8.67e-07	10090.ENSMUSP00000000001,10090.ENSMUSP00000000642,10090.ENSMUSP00000002808,10090.ENSMUSP00000002825,10090.ENSMUSP00000003572,10090.ENSMUSP00000004327,10090.ENSMUSP00000005066,10090.ENSMUSP00000005164,10090.ENSMUSP00000005606,10090.ENSMUSP00000005647,10090.ENSMUSP00000005705,10090.ENSMUSP00000005826,10090.ENSMUSP00000006764,10090.ENSMUSP00000006911,10090.ENSMUSP00000007959,10090.ENSMUSP00000009774,10090.ENSMUSP00000010007,10090.ENSMUSP00000013737,10090.ENSMUSP00000013773,10090.ENSMUSP00000014438,10090.ENSMUSP00000015100,10090.ENSMUSP00000015501,10090.ENSMUSP00000015800,10090.ENSMUSP00000016396,10090.ENSMUSP00000019614,10090.ENSMUSP00000020099,10090.ENSMUSP00000020286,10090.ENSMUSP00000020522,10090.ENSMUSP00000020608,10090.ENSMUSP00000021114,10090.ENSMUSP00000021282,10090.ENSMUSP00000021313,10090.ENSMUSP00000021443,10090.ENSMUSP00000021990,10090.ENSMUSP00000022062,10090.ENSMUSP00000022268,10090.ENSMUSP00000022894,10090.ENSMUSP00000023043,10090.ENSMUSP00000023085,10090.ENSMUSP00000023510,10090.ENSMUSP00000023677,10090.ENSMUSP00000023684,10090.ENSMUSP00000023851,10090.ENSMUSP00000024884,10090.ENSMUSP00000025217,10090.ENSMUSP00000025979,10090.ENSMUSP00000026324,10090.ENSMUSP00000026459,10090.ENSMUSP00000026495,10090.ENSMUSP00000026927,10090.ENSMUSP00000027111,10090.ENSMUSP00000027478,10090.ENSMUSP00000027777,10090.ENSMUSP00000027853,10090.ENSMUSP00000028087,10090.ENSMUSP00000029564,10090.ENSMUSP00000029711,10090.ENSMUSP00000030164,10090.ENSMUSP00000030169,10090.ENSMUSP00000030381,10090.ENSMUSP00000032201,10090.ENSMUSP00000032461,10090.ENSMUSP00000032920,10090.ENSMUSP00000033018,10090.ENSMUSP00000033182,10090.ENSMUSP00000033634,10090.ENSMUSP00000033662,10090.ENSMUSP00000033671,10090.ENSMUSP00000034046,10090.ENSMUSP00000034267,10090.ENSMUSP00000034316,10090.ENSMUSP00000034547,10090.ENSMUSP00000034834,10090.ENSMUSP00000035220,10090.ENSMUSP00000036993,10090.ENSMUSP00000037497,10090.ENSMUSP00000037930,10090.ENSMUSP00000039109,10090.ENSMUSP00000042565,10090.ENSMUSP00000042967,10090.ENSMUSP00000044361,10090.ENSMUSP00000045291,10090.ENSMUSP00000045351,10090.ENSMUSP00000047960,10090.ENSMUSP00000052872,10090.ENSMUSP00000053558,10090.ENSMUSP00000054634,10090.ENSMUSP00000059801,10090.ENSMUSP00000065113,10090.ENSMUSP00000065770,10090.ENSMUSP00000065983,10090.ENSMUSP00000068479,10090.ENSMUSP00000071636,10090.ENSMUSP00000079727,10090.ENSMUSP00000080614,10090.ENSMUSP00000081141,10090.ENSMUSP00000086640,10090.ENSMUSP00000091041,10090.ENSMUSP00000095129,10090.ENSMUSP00000096829,10090.ENSMUSP00000099390,10090.ENSMUSP00000099510,10090.ENSMUSP00000099587,10090.ENSMUSP00000101003,10090.ENSMUSP00000102147,10090.ENSMUSP00000102559,10090.ENSMUSP00000102790,10090.ENSMUSP00000103007,10090.ENSMUSP00000103012,10090.ENSMUSP00000104188,10090.ENSMUSP00000105094,10090.ENSMUSP00000106509,10090.ENSMUSP00000106975,10090.ENSMUSP00000107830,10090.ENSMUSP00000110398,10090.ENSMUSP00000110547,10090.ENSMUSP00000111946,10090.ENSMUSP00000113022,10090.ENSMUSP00000113942,10090.ENSMUSP00000117025,10090.ENSMUSP00000117030,10090.ENSMUSP00000120976,10090.ENSMUSP00000123765,10090.ENSMUSP00000125504,10090.ENSMUSP00000129121,10090.ENSMUSP00000130858,10090.ENSMUSP00000133736,10090.ENSMUSP00000133992,10090.ENSMUSP00000138396,10090.ENSMUSP00000143677,10090.ENSMUSP00000144827,10090.ENSMUSP00000144904,10090.ENSMUSP00000147514,10090.ENSMUSP00000147674,10090.ENSMUSP00000158541,10090.ENSMUSP00000159164	Gnai3,Hk2,Prkra,Baz1b,Gars,G6pdx,Map2k1,Prkacb,Prkaca,Ndufs3,Trim28,Cs,Aprt,Cdk4,Rhoa,Ppp2cb,Sdhb,Ndufs2,Cad,Ndufa2,Ppp1cb,Clpx,Hspa8,Atp5e,Xab2,Cdk1,Ppa1,Pfkl,Ppp2ca,Galk1,Pfas,Dcakd,Mthfd1,Ptdss1,Sdha,Pdhb,Ywhaz,Adsl,Ndufa6,Umps,Atp5o,Gart,Ndufa5,Eif2ak2,Hspa9,Aldh18a1,Acot9,Atp5b,Atp5a1,Nudt5,Ndufs1,Ndufa10,Parp1,Mpc2,Ppp6c,Pmvk,Insrr,Vcp,Stoml2,Ctps,Ret,Tamm41,Cdipt,Far1,Ilk,Acsl4,Pdha1,Rps6ka3,Acsl1,Slc27a1,Map3k21,Acat1,Pkm,Prkar2a,Opa1,Akp3,Uggt1,Ppp1ca,Cdc42bpb,Ndufv1,Smarca5,Acsl3,Pigk,Atp5l,Fasn,Abhd12,Cdc42,Pfkm,Suclg1,Ilf3,Mapk1,Ak1,Prdx6,Eno1,Timm50,Pgd,Ppp2r2a,Ogdh,Hdhd2,Csnk2a1,Pigt,Mtor,Ppp1cc,Ndufs7,Atp5h,Ak4,Dusp3,Idh2,Acly,Eno3,Top1,Acp1,Ran,Prkcd,Gsk3b,Atp5c1,Hk1,Atp5pb,Gapdh,Agpat5,Pfkp,Hadha,Sucla2,Atp5j2,Acot7,Tpi1,Prps1l3,Scyl2,Gm3839,Camk2d,Suclg2,Ndufa9,Cfl1,Bpnt1,Ndufs8,Ptpmt1
GO:0051130	Positive regulation of cellular component organization	98	1213	0.27	0.73	8.88e-07	10090.ENSMUSP00000000137,10090.ENSMUSP00000000804,10090.ENSMUSP00000001452,10090.ENSMUSP00000002303,10090.ENSMUSP00000005066,10090.ENSMUSP00000005705,10090.ENSMUSP00000007216,10090.ENSMUSP00000007959,10090.ENSMUSP00000009157,10090.ENSMUSP00000015011,10090.ENSMUSP00000016463,10090.ENSMUSP00000018437,10090.ENSMUSP00000018851,10090.ENSMUSP00000019939,10090.ENSMUSP00000020312,10090.ENSMUSP00000020315,10090.ENSMUSP00000020343,10090.ENSMUSP00000020640,10090.ENSMUSP00000021049,10090.ENSMUSP00000022380,10090.ENSMUSP00000022842,10090.ENSMUSP00000023486,10090.ENSMUSP00000024988,10090.ENSMUSP00000025083,10090.ENSMUSP00000025684,10090.ENSMUSP00000026704,10090.ENSMUSP00000028222,10090.ENSMUSP00000029336,10090.ENSMUSP00000030164,10090.ENSMUSP00000030169,10090.ENSMUSP00000030623,10090.ENSMUSP00000031565,10090.ENSMUSP00000032078,10090.ENSMUSP00000032201,10090.ENSMUSP00000032629,10090.ENSMUSP00000032998,10090.ENSMUSP00000033182,10090.ENSMUSP00000034049,10090.ENSMUSP00000034756,10090.ENSMUSP00000034966,10090.ENSMUSP00000036288,10090.ENSMUSP00000036993,10090.ENSMUSP00000042260,10090.ENSMUSP00000042457,10090.ENSMUSP00000042658,10090.ENSMUSP00000047119,10090.ENSMUSP00000047872,10090.ENSMUSP00000047923,10090.ENSMUSP00000050289,10090.ENSMUSP00000050446,10090.ENSMUSP00000054634,10090.ENSMUSP00000065983,10090.ENSMUSP00000066238,10090.ENSMUSP00000068374,10090.ENSMUSP00000068890,10090.ENSMUSP00000068895,10090.ENSMUSP00000075178,10090.ENSMUSP00000081232,10090.ENSMUSP00000081912,10090.ENSMUSP00000087453,10090.ENSMUSP00000087457,10090.ENSMUSP00000088174,10090.ENSMUSP00000088493,10090.ENSMUSP00000088618,10090.ENSMUSP00000090633,10090.ENSMUSP00000091921,10090.ENSMUSP00000097768,10090.ENSMUSP00000098058,10090.ENSMUSP00000099461,10090.ENSMUSP00000099510,10090.ENSMUSP00000099819,10090.ENSMUSP00000099979,10090.ENSMUSP00000101473,10090.ENSMUSP00000102790,10090.ENSMUSP00000104069,10090.ENSMUSP00000107492,10090.ENSMUSP00000109938,10090.ENSMUSP00000110398,10090.ENSMUSP00000111120,10090.ENSMUSP00000111309,10090.ENSMUSP00000112104,10090.ENSMUSP00000112928,10090.ENSMUSP00000116108,10090.ENSMUSP00000124625,10090.ENSMUSP00000127641,10090.ENSMUSP00000128278,10090.ENSMUSP00000132735,10090.ENSMUSP00000133523,10090.ENSMUSP00000133564,10090.ENSMUSP00000133992,10090.ENSMUSP00000139759,10090.ENSMUSP00000143302,10090.ENSMUSP00000147502,10090.ENSMUSP00000147514,10090.ENSMUSP00000148807,10090.ENSMUSP00000155155,10090.ENSMUSP00000158495,10090.ENSMUSP00000158738	Actr2,Ddx3x,Cct3,Rhoc,Map2k1,Trim28,Ap2m1,Rhoa,Dynll1,Surf4,Slc25a5,Pfn1,Dync1h1,Snx3,Mcu,Cand1,Rab21,Rack1,Psmc5,Psmc6,Cct5,Tfrc,C3,Kif5b,Ehd1,Cct8,Hspa5,Dhx36,Vcp,Stoml2,Sfpq,Fscn1,Cct7,Ret,Cyfip1,Rps3,Ilk,Slc25a4,Anxa2,Rpl4,Cct2,Opa1,Ncapd2,Eef1a1,Hnrnpa1,Gnl3,Smc4,Colgalt1,Eif5a2,Irgm1,Cdc42,Mapk1,Rap1b,Map1b,Pfn2,Capn2,Tubb2b,Eif4g3,Numa1,Hnrnpa2b1,Itgb1,Rap1a,Nes,Dnm1,Ahnak,Hsp90aa1,Golga2,Rac1,Dstn,Mtor,Vdac1,Smc2,Kdm1a,Dusp3,Myo1c,Pdcd6ip,Flna,Gsk3b,Eif4g1,Ranbp1,Hnrnpk,Dpysl3,Tcp1,Wars,Sept7,Iqgap1,Hnrnpd,Cct4,Dnm2,Scyl2,Auts2,Rufy3,Ruvbl2,Cfl1,Cnot1,Dnm1l,Lman1,Cct6a
GO:0033119	Negative regulation of RNA splicing	13	30	1	1.31	1.02e-06	10090.ENSMUSP00000026420,10090.ENSMUSP00000048153,10090.ENSMUSP00000061474,10090.ENSMUSP00000070983,10090.ENSMUSP00000075067,10090.ENSMUSP00000087453,10090.ENSMUSP00000099947,10090.ENSMUSP00000101479,10090.ENSMUSP00000112104,10090.ENSMUSP00000119065,10090.ENSMUSP00000126192,10090.ENSMUSP00000126294,10090.ENSMUSP00000133728	Rps26,Rbmxl1,Srsf4,Srsf7,Npm1,Hnrnpa2b1,Ptbp3,Srsf10,Hnrnpk,Srsf6,Ptbp1,Rps13,Hnrnpl
GO:0061077	Chaperone-mediated protein folding	18	69	0.78	1.15	1.29e-06	10090.ENSMUSP00000001452,10090.ENSMUSP00000014339,10090.ENSMUSP00000015800,10090.ENSMUSP00000022378,10090.ENSMUSP00000022842,10090.ENSMUSP00000025217,10090.ENSMUSP00000026704,10090.ENSMUSP00000028222,10090.ENSMUSP00000032078,10090.ENSMUSP00000032508,10090.ENSMUSP00000034947,10090.ENSMUSP00000036288,10090.ENSMUSP00000050292,10090.ENSMUSP00000116108,10090.ENSMUSP00000130195,10090.ENSMUSP00000133523,10090.ENSMUSP00000144413,10090.ENSMUSP00000158738	Cct3,Dnajc7,Hspa8,Ero1l,Cct5,Hspa9,Cct8,Hspa5,Cct7,Fkbp4,Ppib,Cct2,Ptges3,Tcp1,St13,Cct4,Hsph1,Cct6a
GO:2000767	Positive regulation of cytoplasmic translation	10	14	1.22	1.38	1.47e-06	10090.ENSMUSP00000029336,10090.ENSMUSP00000029446,10090.ENSMUSP00000032138,10090.ENSMUSP00000034834,10090.ENSMUSP00000046101,10090.ENSMUSP00000047571,10090.ENSMUSP00000078589,10090.ENSMUSP00000132735,10090.ENSMUSP00000133649,10090.ENSMUSP00000139825	Dhx36,Csde1,Cnbp,Pkm,Eef2,Hnrnpu,Ybx1,Hnrnpd,Syncrip,Dhx9
GO:1901700	Response to oxygen-containing compound	128	1763	0.22	0.67	1.7e-06	10090.ENSMUSP00000000001,10090.ENSMUSP00000000137,10090.ENSMUSP00000001592,10090.ENSMUSP00000003912,10090.ENSMUSP00000004327,10090.ENSMUSP00000004375,10090.ENSMUSP00000005606,10090.ENSMUSP00000005798,10090.ENSMUSP00000006764,10090.ENSMUSP00000006911,10090.ENSMUSP00000007959,10090.ENSMUSP00000007980,10090.ENSMUSP00000009774,10090.ENSMUSP00000015800,10090.ENSMUSP00000018449,10090.ENSMUSP00000020099,10090.ENSMUSP00000020107,10090.ENSMUSP00000020238,10090.ENSMUSP00000020522,10090.ENSMUSP00000020543,10090.ENSMUSP00000020608,10090.ENSMUSP00000020640,10090.ENSMUSP00000021001,10090.ENSMUSP00000023210,10090.ENSMUSP00000023486,10090.ENSMUSP00000024739,10090.ENSMUSP00000024884,10090.ENSMUSP00000026495,10090.ENSMUSP00000027123,10090.ENSMUSP00000027438,10090.ENSMUSP00000027777,10090.ENSMUSP00000028062,10090.ENSMUSP00000028222,10090.ENSMUSP00000028278,10090.ENSMUSP00000028683,10090.ENSMUSP00000029142,10090.ENSMUSP00000029336,10090.ENSMUSP00000029564,10090.ENSMUSP00000029694,10090.ENSMUSP00000029711,10090.ENSMUSP00000030051,10090.ENSMUSP00000030164,10090.ENSMUSP00000030665,10090.ENSMUSP00000031411,10090.ENSMUSP00000031423,10090.ENSMUSP00000032201,10090.ENSMUSP00000032629,10090.ENSMUSP00000032898,10090.ENSMUSP00000032998,10090.ENSMUSP00000033671,10090.ENSMUSP00000034046,10090.ENSMUSP00000034267,10090.ENSMUSP00000034834,10090.ENSMUSP00000038555,10090.ENSMUSP00000041557,10090.ENSMUSP00000041732,10090.ENSMUSP00000042602,10090.ENSMUSP00000045841,10090.ENSMUSP00000047571,10090.ENSMUSP00000048469,10090.ENSMUSP00000050446,10090.ENSMUSP00000053175,10090.ENSMUSP00000057543,10090.ENSMUSP00000057771,10090.ENSMUSP00000058941,10090.ENSMUSP00000061474,10090.ENSMUSP00000065983,10090.ENSMUSP00000066238,10090.ENSMUSP00000068374,10090.ENSMUSP00000068895,10090.ENSMUSP00000071636,10090.ENSMUSP00000073124,10090.ENSMUSP00000075089,10090.ENSMUSP00000079163,10090.ENSMUSP00000082822,10090.ENSMUSP00000083705,10090.ENSMUSP00000088174,10090.ENSMUSP00000090059,10090.ENSMUSP00000091921,10090.ENSMUSP00000094863,10090.ENSMUSP00000095197,10090.ENSMUSP00000095656,10090.ENSMUSP00000096829,10090.ENSMUSP00000098058,10090.ENSMUSP00000098066,10090.ENSMUSP00000099435,10090.ENSMUSP00000099510,10090.ENSMUSP00000099904,10090.ENSMUSP00000101311,10090.ENSMUSP00000101473,10090.ENSMUSP00000102724,10090.ENSMUSP00000102870,10090.ENSMUSP00000104731,10090.ENSMUSP00000105356,10090.ENSMUSP00000105980,10090.ENSMUSP00000106318,10090.ENSMUSP00000107830,10090.ENSMUSP00000109938,10090.ENSMUSP00000110021,10090.ENSMUSP00000110398,10090.ENSMUSP00000110434,10090.ENSMUSP00000111120,10090.ENSMUSP00000111204,10090.ENSMUSP00000111309,10090.ENSMUSP00000112104,10090.ENSMUSP00000114159,10090.ENSMUSP00000115722,10090.ENSMUSP00000116028,10090.ENSMUSP00000116492,10090.ENSMUSP00000117045,10090.ENSMUSP00000117713,10090.ENSMUSP00000119065,10090.ENSMUSP00000120976,10090.ENSMUSP00000124066,10090.ENSMUSP00000124846,10090.ENSMUSP00000128278,10090.ENSMUSP00000132735,10090.ENSMUSP00000133564,10090.ENSMUSP00000133728,10090.ENSMUSP00000136972,10090.ENSMUSP00000140174,10090.ENSMUSP00000140815,10090.ENSMUSP00000141554,10090.ENSMUSP00000145350,10090.ENSMUSP00000147502,10090.ENSMUSP00000147514,10090.ENSMUSP00000148550,10090.ENSMUSP00000155155	Gnai3,Actr2,Jup,Calr,G6pdx,Phb2,Prkaca,Snx6,Aprt,Cdk4,Rhoa,Hnrnpa0,Ppp2cb,Hspa8,Prpf8,Cdk1,Atp2b1,Hsp90b1,Pfkl,Cpeb4,Ppp2ca,Rack1,Rab10,Cyc1,Tfrc,Hsp90ab1,Eif2ak2,Atp5a1,Hspd1,Ncl,Parp1,Vim,Hspa5,Psmd14,Pdia3,Eif6,Dhx36,Pmvk,Arhgef2,Insrr,Txn1,Vcp,Nudc,Aldh2,Atp2a2,Ret,Cyfip1,Ipo5,Rps3,Rps6ka3,Acsl1,Slc27a1,Pkm,Pck2,Slc7a5,Ppp1r9b,Apex1,Eprs,Hnrnpu,Rpl10a,Irgm1,Sdf4,Gnai2,Rangap1,Edem3,Srsf4,Mapk1,Rap1b,Map1b,Capn2,Prdx6,Plec,Upf1,Rpl15,Arpc1b,Rplp0,Rap1a,Srsf2,Hsp90aa1,Gpx4,Lars,Tufm,Csnk2a1,Rac1,Actb,Rpl23,Mtor,Ass1,Slc25a33,Kdm1a,Plaa,Rpl27,Hnrnpab,Prdx2,Srsf5,Oxct1,Prkcd,Flna,Rab11b,Gsk3b,Hadhb,Eif4g1,Asns,Ranbp1,Hnrnpk,Prdx1,Rpl13a,Myo5a,Eef1b2,Srsf3,Mest,Srsf6,Hadha,Rdh11,Tra2b,Iqgap1,Hnrnpd,Dnm2,Hnrnpl,Lig1,Gnas,Vgf,Cox5b,Rpl32,Ruvbl2,Cfl1,Gnao1,Dnm1l
GO:0010638	Positive regulation of organelle organization	56	551	0.37	0.8	1.86e-06	10090.ENSMUSP00000001452,10090.ENSMUSP00000002303,10090.ENSMUSP00000005705,10090.ENSMUSP00000007959,10090.ENSMUSP00000009157,10090.ENSMUSP00000015011,10090.ENSMUSP00000016463,10090.ENSMUSP00000018437,10090.ENSMUSP00000018851,10090.ENSMUSP00000020312,10090.ENSMUSP00000022842,10090.ENSMUSP00000025083,10090.ENSMUSP00000026704,10090.ENSMUSP00000029336,10090.ENSMUSP00000030169,10090.ENSMUSP00000030623,10090.ENSMUSP00000031565,10090.ENSMUSP00000032078,10090.ENSMUSP00000032629,10090.ENSMUSP00000032998,10090.ENSMUSP00000034049,10090.ENSMUSP00000034756,10090.ENSMUSP00000036288,10090.ENSMUSP00000036993,10090.ENSMUSP00000042260,10090.ENSMUSP00000042658,10090.ENSMUSP00000047119,10090.ENSMUSP00000047872,10090.ENSMUSP00000050446,10090.ENSMUSP00000054634,10090.ENSMUSP00000065983,10090.ENSMUSP00000068374,10090.ENSMUSP00000068890,10090.ENSMUSP00000081232,10090.ENSMUSP00000081912,10090.ENSMUSP00000087453,10090.ENSMUSP00000088493,10090.ENSMUSP00000098058,10090.ENSMUSP00000099461,10090.ENSMUSP00000099510,10090.ENSMUSP00000099819,10090.ENSMUSP00000099979,10090.ENSMUSP00000104069,10090.ENSMUSP00000107492,10090.ENSMUSP00000109938,10090.ENSMUSP00000110398,10090.ENSMUSP00000116108,10090.ENSMUSP00000127641,10090.ENSMUSP00000132735,10090.ENSMUSP00000133523,10090.ENSMUSP00000147502,10090.ENSMUSP00000147514,10090.ENSMUSP00000148807,10090.ENSMUSP00000155155,10090.ENSMUSP00000158495,10090.ENSMUSP00000158738	Cct3,Rhoc,Trim28,Rhoa,Dynll1,Surf4,Slc25a5,Pfn1,Dync1h1,Mcu,Cct5,Kif5b,Cct8,Dhx36,Stoml2,Sfpq,Fscn1,Cct7,Cyfip1,Rps3,Slc25a4,Anxa2,Cct2,Opa1,Ncapd2,Hnrnpa1,Gnl3,Smc4,Irgm1,Cdc42,Mapk1,Map1b,Pfn2,Eif4g3,Numa1,Hnrnpa2b1,Nes,Rac1,Dstn,Mtor,Vdac1,Smc2,Myo1c,Pdcd6ip,Flna,Gsk3b,Tcp1,Sept7,Hnrnpd,Cct4,Ruvbl2,Cfl1,Cnot1,Dnm1l,Lman1,Cct6a
GO:0051247	Positive regulation of protein metabolic process	118	1586	0.24	0.68	1.89e-06	10090.ENSMUSP00000000804,10090.ENSMUSP00000001620,10090.ENSMUSP00000002825,10090.ENSMUSP00000004375,10090.ENSMUSP00000005066,10090.ENSMUSP00000006911,10090.ENSMUSP00000007959,10090.ENSMUSP00000015501,10090.ENSMUSP00000015800,10090.ENSMUSP00000016771,10090.ENSMUSP00000020608,10090.ENSMUSP00000020640,10090.ENSMUSP00000021049,10090.ENSMUSP00000021595,10090.ENSMUSP00000022060,10090.ENSMUSP00000022380,10090.ENSMUSP00000022734,10090.ENSMUSP00000022960,10090.ENSMUSP00000022993,10090.ENSMUSP00000023486,10090.ENSMUSP00000024739,10090.ENSMUSP00000024988,10090.ENSMUSP00000026897,10090.ENSMUSP00000027123,10090.ENSMUSP00000027127,10090.ENSMUSP00000028062,10090.ENSMUSP00000028222,10090.ENSMUSP00000028278,10090.ENSMUSP00000028608,10090.ENSMUSP00000029142,10090.ENSMUSP00000029336,10090.ENSMUSP00000029446,10090.ENSMUSP00000029694,10090.ENSMUSP00000029699,10090.ENSMUSP00000029722,10090.ENSMUSP00000030051,10090.ENSMUSP00000030164,10090.ENSMUSP00000030769,10090.ENSMUSP00000031613,10090.ENSMUSP00000032138,10090.ENSMUSP00000032201,10090.ENSMUSP00000032824,10090.ENSMUSP00000032998,10090.ENSMUSP00000033182,10090.ENSMUSP00000034046,10090.ENSMUSP00000034267,10090.ENSMUSP00000034756,10090.ENSMUSP00000034834,10090.ENSMUSP00000038964,10090.ENSMUSP00000041149,10090.ENSMUSP00000042009,10090.ENSMUSP00000042691,10090.ENSMUSP00000043981,10090.ENSMUSP00000044361,10090.ENSMUSP00000044827,10090.ENSMUSP00000046101,10090.ENSMUSP00000047119,10090.ENSMUSP00000047571,10090.ENSMUSP00000050289,10090.ENSMUSP00000050446,10090.ENSMUSP00000054863,10090.ENSMUSP00000058954,10090.ENSMUSP00000059395,10090.ENSMUSP00000061800,10090.ENSMUSP00000065983,10090.ENSMUSP00000066516,10090.ENSMUSP00000068890,10090.ENSMUSP00000071054,10090.ENSMUSP00000075067,10090.ENSMUSP00000078589,10090.ENSMUSP00000079727,10090.ENSMUSP00000080854,10090.ENSMUSP00000081114,10090.ENSMUSP00000081232,10090.ENSMUSP00000087457,10090.ENSMUSP00000088174,10090.ENSMUSP00000091921,10090.ENSMUSP00000092409,10090.ENSMUSP00000092502,10090.ENSMUSP00000096549,10090.ENSMUSP00000096829,10090.ENSMUSP00000097780,10090.ENSMUSP00000098053,10090.ENSMUSP00000098058,10090.ENSMUSP00000099364,10090.ENSMUSP00000099510,10090.ENSMUSP00000099990,10090.ENSMUSP00000100911,10090.ENSMUSP00000101473,10090.ENSMUSP00000103474,10090.ENSMUSP00000104069,10090.ENSMUSP00000104265,10090.ENSMUSP00000105353,10090.ENSMUSP00000107830,10090.ENSMUSP00000109230,10090.ENSMUSP00000110398,10090.ENSMUSP00000111120,10090.ENSMUSP00000115044,10090.ENSMUSP00000117987,10090.ENSMUSP00000118566,10090.ENSMUSP00000120518,10090.ENSMUSP00000121203,10090.ENSMUSP00000126192,10090.ENSMUSP00000127330,10090.ENSMUSP00000128278,10090.ENSMUSP00000129072,10090.ENSMUSP00000132735,10090.ENSMUSP00000133428,10090.ENSMUSP00000133649,10090.ENSMUSP00000133728,10090.ENSMUSP00000139759,10090.ENSMUSP00000139825,10090.ENSMUSP00000140174,10090.ENSMUSP00000143657,10090.ENSMUSP00000144809,10090.ENSMUSP00000147502,10090.ENSMUSP00000147514,10090.ENSMUSP00000156121	Ddx3x,Fxr1,Baz1b,Phb2,Map2k1,Cdk4,Rhoa,Clpx,Hspa8,Myh9,Ppp2ca,Rack1,Psmc5,Psmc1,Pdcd6,Psmc6,Dnajc3,Eif3e,Derl1,Tfrc,Hsp90ab1,C3,Slco3a1,Hspd1,Sf3b1,Vim,Hspa5,Psmd14,Nat10,Eif6,Dhx36,Csde1,Arhgef2,Lmna,Rps3a1,Txn1,Vcp,Psmc2,Aimp2,Cnbp,Ret,Psmc4,Rps3,Ilk,Acsl1,Slc27a1,Anxa2,Pkm,Rbm3,Mif,Bag2,Ddx21,Nop53,Smarca5,Mybbp1a,Eef2,Gnl3,Hnrnpu,Eif5a2,Irgm1,Pcbp1,Trmt10c,Eif2s3x,Chtop,Mapk1,Khdrbs1,Pfn2,Psmc3,Npm1,Ybx1,Eno1,Rpl5,Aurkaip1,Eif4g3,Itgb1,Rap1a,Hsp90aa1,Sae1,Rps2,Elavl1,Csnk2a1,Larp4,Eif3d,Rac1,Nsf,Mtor,Anp32b,Osbpl8,Kdm1a,Prmt1,Myo1c,Rps9,Cdk5rap1,Prkcd,Rab7,Gsk3b,Eif4g1,Sumo2,Ppia,Mtch2,Rps27l,Ctsd,Ptbp1,Rab1a,Iqgap1,Rpl26,Hnrnpd,Ddx39b,Syncrip,Hnrnpl,Auts2,Dhx9,Gnas,Nub1,Eif4a3l1,Ruvbl2,Cfl1,Ube2l3
GO:2000765	Regulation of cytoplasmic translation	12	26	1.03	1.27	2.09e-06	10090.ENSMUSP00000020543,10090.ENSMUSP00000029336,10090.ENSMUSP00000029446,10090.ENSMUSP00000032138,10090.ENSMUSP00000034834,10090.ENSMUSP00000046101,10090.ENSMUSP00000047571,10090.ENSMUSP00000078589,10090.ENSMUSP00000115722,10090.ENSMUSP00000132735,10090.ENSMUSP00000133649,10090.ENSMUSP00000139825	Cpeb4,Dhx36,Csde1,Cnbp,Pkm,Eef2,Hnrnpu,Ybx1,Rpl13a,Hnrnpd,Syncrip,Dhx9
GO:0006413	Translational initiation	19	81	0.73	1.09	2.16e-06	10090.ENSMUSP00000000804,10090.ENSMUSP00000022960,10090.ENSMUSP00000025955,10090.ENSMUSP00000029142,10090.ENSMUSP00000032992,10090.ENSMUSP00000033342,10090.ENSMUSP00000038839,10090.ENSMUSP00000059395,10090.ENSMUSP00000077223,10090.ENSMUSP00000079379,10090.ENSMUSP00000081232,10090.ENSMUSP00000090926,10090.ENSMUSP00000092502,10090.ENSMUSP00000096777,10090.ENSMUSP00000098053,10090.ENSMUSP00000098076,10090.ENSMUSP00000099653,10090.ENSMUSP00000111120,10090.ENSMUSP00000127034	Ddx3x,Eif3e,Eif3a,Eif6,Eif3c,Eif3f,Eif3l,Eif2s3x,Eif1a,Abce1,Eif4g3,Mtif2,Rps2,Eif2s2,Eif3d,Eif3b,Eif3i,Eif4g1,Eif4a1
GO:0031330	Negative regulation of cellular catabolic process	33	235	0.51	0.92	2.16e-06	10090.ENSMUSP00000001809,10090.ENSMUSP00000007980,10090.ENSMUSP00000021018,10090.ENSMUSP00000024739,10090.ENSMUSP00000027667,10090.ENSMUSP00000029336,10090.ENSMUSP00000029446,10090.ENSMUSP00000034756,10090.ENSMUSP00000036082,10090.ENSMUSP00000036924,10090.ENSMUSP00000041557,10090.ENSMUSP00000043981,10090.ENSMUSP00000047571,10090.ENSMUSP00000073880,10090.ENSMUSP00000078589,10090.ENSMUSP00000080854,10090.ENSMUSP00000081142,10090.ENSMUSP00000086716,10090.ENSMUSP00000096549,10090.ENSMUSP00000096829,10090.ENSMUSP00000099435,10090.ENSMUSP00000099510,10090.ENSMUSP00000099595,10090.ENSMUSP00000101858,10090.ENSMUSP00000104731,10090.ENSMUSP00000105321,10090.ENSMUSP00000107927,10090.ENSMUSP00000111120,10090.ENSMUSP00000120807,10090.ENSMUSP00000125341,10090.ENSMUSP00000132735,10090.ENSMUSP00000133649,10090.ENSMUSP00000139825	Pabpc1,Hnrnpa0,Taf15,Hsp90ab1,Pkp1,Dhx36,Csde1,Anxa2,Nbas,Ccar2,Slc7a5,Nop53,Hnrnpu,Rps7,Ybx1,Rpl5,Tardbp,Usp9x,Elavl1,Csnk2a1,Rpl23,Mtor,Rpl11,Fus,Hnrnpab,Nsun2,Lrpprc,Eif4g1,Zcchc17,Slirp,Hnrnpd,Syncrip,Dhx9
GO:0007005	Mitochondrion organization	51	481	0.39	0.81	2.28e-06	10090.ENSMUSP00000000642,10090.ENSMUSP00000000985,10090.ENSMUSP00000001520,10090.ENSMUSP00000003029,10090.ENSMUSP00000004375,10090.ENSMUSP00000005647,10090.ENSMUSP00000009774,10090.ENSMUSP00000013737,10090.ENSMUSP00000014438,10090.ENSMUSP00000016463,10090.ENSMUSP00000022153,10090.ENSMUSP00000022293,10090.ENSMUSP00000022894,10090.ENSMUSP00000023071,10090.ENSMUSP00000023085,10090.ENSMUSP00000023851,10090.ENSMUSP00000025408,10090.ENSMUSP00000026289,10090.ENSMUSP00000026743,10090.ENSMUSP00000027111,10090.ENSMUSP00000027123,10090.ENSMUSP00000027478,10090.ENSMUSP00000027777,10090.ENSMUSP00000030169,10090.ENSMUSP00000030882,10090.ENSMUSP00000030903,10090.ENSMUSP00000032172,10090.ENSMUSP00000034049,10090.ENSMUSP00000036924,10090.ENSMUSP00000036993,10090.ENSMUSP00000037546,10090.ENSMUSP00000041814,10090.ENSMUSP00000051643,10090.ENSMUSP00000059494,10090.ENSMUSP00000066181,10090.ENSMUSP00000070149,10090.ENSMUSP00000073124,10090.ENSMUSP00000075762,10090.ENSMUSP00000080614,10090.ENSMUSP00000088456,10090.ENSMUSP00000091921,10090.ENSMUSP00000101003,10090.ENSMUSP00000101311,10090.ENSMUSP00000105719,10090.ENSMUSP00000110398,10090.ENSMUSP00000115512,10090.ENSMUSP00000118566,10090.ENSMUSP00000125341,10090.ENSMUSP00000144904,10090.ENSMUSP00000155155,10090.ENSMUSP00000158541	Hk2,Oxa1l,Afg3l1,Timm44,Phb2,Ndufs3,Ppp2cb,Ndufs2,Ndufa2,Slc25a5,Ptcd2,Vdac2,Ywhaz,Samm50,Ndufa6,Ndufa5,Afg3l2,Hsd17b10,Uqcrc1,Ndufs1,Hspd1,Ndufa10,Parp1,Stoml2,Pmpcb,Atad3a,Chchd6,Slc25a4,Ccar2,Opa1,Letmd1,Lonp1,Dnajc11,Tmem11,Immt,Chchd3,Plec,Pmpca,Timm50,Dap3,Hsp90aa1,Ndufs7,Slc25a33,Rab3a,Gsk3b,Mrpl15,Mtch2,Slirp,Ndufa9,Dnm1l,Ndufs8
GO:0006414	Translational elongation	14	40	0.91	1.19	2.36e-06	10090.ENSMUSP00000020640,10090.ENSMUSP00000027464,10090.ENSMUSP00000042134,10090.ENSMUSP00000042457,10090.ENSMUSP00000046101,10090.ENSMUSP00000050289,10090.ENSMUSP00000054556,10090.ENSMUSP00000076503,10090.ENSMUSP00000081474,10090.ENSMUSP00000093955,10090.ENSMUSP00000095656,10090.ENSMUSP00000105602,10090.ENSMUSP00000116492,10090.ENSMUSP00000131207	Rack1,Mrpl44,Tsfm,Eef1a1,Eef2,Eif5a2,Eef1a2,Gfm1,Rplp2,Eef1g,Tufm,Eef1d,Eef1b2,Eefsec
GO:0051170	Import into nucleus	23	121	0.64	1.02	2.36e-06	10090.ENSMUSP00000001479,10090.ENSMUSP00000002790,10090.ENSMUSP00000003310,10090.ENSMUSP00000004375,10090.ENSMUSP00000015800,10090.ENSMUSP00000018506,10090.ENSMUSP00000021062,10090.ENSMUSP00000029699,10090.ENSMUSP00000032898,10090.ENSMUSP00000036093,10090.ENSMUSP00000042658,10090.ENSMUSP00000048084,10090.ENSMUSP00000063590,10090.ENSMUSP00000081782,10090.ENSMUSP00000096549,10090.ENSMUSP00000105028,10090.ENSMUSP00000106975,10090.ENSMUSP00000110906,10090.ENSMUSP00000128819,10090.ENSMUSP00000147514,10090.ENSMUSP00000148115,10090.ENSMUSP00000148700,10090.ENSMUSP00000157011	Kpnb1,Cse1l,Ranbp2,Phb2,Hspa8,Kpna2,Ddx5,Lmna,Ipo5,Ipo9,Hnrnpa1,Nup133,Nup107,Ipo7,Elavl1,Tnpo1,Ran,Tnpo3,Nup155,Cfl1,Nup98,Nup93,Rab18
GO:0046394	Carboxylic acid biosynthetic process	34	249	0.5	0.9	2.4e-06	10090.ENSMUSP00000004968,10090.ENSMUSP00000010807,10090.ENSMUSP00000013773,10090.ENSMUSP00000019382,10090.ENSMUSP00000021443,10090.ENSMUSP00000025567,10090.ENSMUSP00000025979,10090.ENSMUSP00000026289,10090.ENSMUSP00000026470,10090.ENSMUSP00000027802,10090.ENSMUSP00000028619,10090.ENSMUSP00000029770,10090.ENSMUSP00000034058,10090.ENSMUSP00000034834,10090.ENSMUSP00000038931,10090.ENSMUSP00000041149,10090.ENSMUSP00000044955,10090.ENSMUSP00000045291,10090.ENSMUSP00000048519,10090.ENSMUSP00000050292,10090.ENSMUSP00000052872,10090.ENSMUSP00000064755,10090.ENSMUSP00000081544,10090.ENSMUSP00000099904,10090.ENSMUSP00000103012,10090.ENSMUSP00000110158,10090.ENSMUSP00000111204,10090.ENSMUSP00000112897,10090.ENSMUSP00000116028,10090.ENSMUSP00000122103,10090.ENSMUSP00000124579,10090.ENSMUSP00000129121,10090.ENSMUSP00000131199,10090.ENSMUSP00000148107	Plod3,Fads1,Cad,Tecr,Mthfd1,Fads2,Aldh18a1,Hsd17b10,Shmt2,Pycr2,Hsd17b12,Abcd3,Cbr4,Pkm,Gstp2,Mif,Hacd3,Acsl3,Degs1,Ptges3,Fasn,Phgdh,Oat,Ass1,Acly,Gls,Asns,Mthfd1l,Myo5a,Slc25a12,Asl,Acot7,Pycr1,Ldha
GO:0070925	Organelle assembly	71	790	0.32	0.75	2.4e-06	10090.ENSMUSP00000000137,10090.ENSMUSP00000000804,10090.ENSMUSP00000001479,10090.ENSMUSP00000001566,10090.ENSMUSP00000006625,10090.ENSMUSP00000007959,10090.ENSMUSP00000009157,10090.ENSMUSP00000018851,10090.ENSMUSP00000020420,10090.ENSMUSP00000021183,10090.ENSMUSP00000022855,10090.ENSMUSP00000023269,10090.ENSMUSP00000025684,10090.ENSMUSP00000026387,10090.ENSMUSP00000028238,10090.ENSMUSP00000029142,10090.ENSMUSP00000029446,10090.ENSMUSP00000030942,10090.ENSMUSP00000031423,10090.ENSMUSP00000031617,10090.ENSMUSP00000032196,10090.ENSMUSP00000032998,10090.ENSMUSP00000033136,10090.ENSMUSP00000034453,10090.ENSMUSP00000035105,10090.ENSMUSP00000036725,10090.ENSMUSP00000043981,10090.ENSMUSP00000048457,10090.ENSMUSP00000050446,10090.ENSMUSP00000053033,10090.ENSMUSP00000054490,10090.ENSMUSP00000062622,10090.ENSMUSP00000066138,10090.ENSMUSP00000069004,10090.ENSMUSP00000071955,10090.ENSMUSP00000073124,10090.ENSMUSP00000079180,10090.ENSMUSP00000080854,10090.ENSMUSP00000081912,10090.ENSMUSP00000082055,10090.ENSMUSP00000083705,10090.ENSMUSP00000087457,10090.ENSMUSP00000090281,10090.ENSMUSP00000090844,10090.ENSMUSP00000091429,10090.ENSMUSP00000092502,10090.ENSMUSP00000093325,10090.ENSMUSP00000095169,10090.ENSMUSP00000097768,10090.ENSMUSP00000099475,10090.ENSMUSP00000099541,10090.ENSMUSP00000099561,10090.ENSMUSP00000099595,10090.ENSMUSP00000099671,10090.ENSMUSP00000102209,10090.ENSMUSP00000104068,10090.ENSMUSP00000104179,10090.ENSMUSP00000109230,10090.ENSMUSP00000109938,10090.ENSMUSP00000117346,10090.ENSMUSP00000120518,10090.ENSMUSP00000121203,10090.ENSMUSP00000127330,10090.ENSMUSP00000127641,10090.ENSMUSP00000132102,10090.ENSMUSP00000132450,10090.ENSMUSP00000134615,10090.ENSMUSP00000136358,10090.ENSMUSP00000138581,10090.ENSMUSP00000153598,10090.ENSMUSP00000157948	Actr2,Ddx3x,Kpnb1,Tubb5,Rbm14,Rhoa,Dynll1,Dync1h1,Ap3d1,Eral1,Brix1,Rpl24,Ehd1,Sbds,Rab14,Eif6,Csde1,Mrpl20,Atp2a2,Rpl6,Arl8b,Rps3,Bag3,Acta1,Rpsa,Mrps2,Nop53,Surf6,Irgm1,Mrps7,Rps23,Dhx30,Ubap2l,Rps15,Rrs1,Plec,Rps25,Rpl5,Numa1,Rpl10,Rplp0,Itgb1,Aup1,Ap1g1,Rnf213,Rps2,Tmf1,Csrp1,Golga2,Cltc,Rpl23a,Mrto4,Rpl11,Myh10,Rpl38,Rps19,Rps5,Rab7,Flna,Ap3m1,Rps27l,Ctsd,Rab1a,Sept7,Rps27,Atxn10,Rps28,Fau,Rpf2,Kif27,Rps14
GO:0006090	Pyruvate metabolic process	18	73	0.76	1.1	2.52e-06	10090.ENSMUSP00000000642,10090.ENSMUSP00000020522,10090.ENSMUSP00000021114,10090.ENSMUSP00000022268,10090.ENSMUSP00000027853,10090.ENSMUSP00000033662,10090.ENSMUSP00000034834,10090.ENSMUSP00000038555,10090.ENSMUSP00000059801,10090.ENSMUSP00000079727,10090.ENSMUSP00000091041,10090.ENSMUSP00000104188,10090.ENSMUSP00000111946,10090.ENSMUSP00000113942,10090.ENSMUSP00000117030,10090.ENSMUSP00000130858,10090.ENSMUSP00000138396,10090.ENSMUSP00000148107	Hk2,Pfkl,Galk1,Pdhb,Mpc2,Pdha1,Pkm,Pck2,Pfkm,Eno1,Ogdh,Eno3,Hk1,Gapdh,Pfkp,Tpi1,Gm3839,Ldha
GO:0061013	Regulation of mRNA catabolic process	28	178	0.56	0.94	2.82e-06	10090.ENSMUSP00000001620,10090.ENSMUSP00000001809,10090.ENSMUSP00000007980,10090.ENSMUSP00000021018,10090.ENSMUSP00000027667,10090.ENSMUSP00000028062,10090.ENSMUSP00000029336,10090.ENSMUSP00000029446,10090.ENSMUSP00000036082,10090.ENSMUSP00000042602,10090.ENSMUSP00000047571,10090.ENSMUSP00000075067,10090.ENSMUSP00000075089,10090.ENSMUSP00000078589,10090.ENSMUSP00000079070,10090.ENSMUSP00000081142,10090.ENSMUSP00000096549,10090.ENSMUSP00000099510,10090.ENSMUSP00000101858,10090.ENSMUSP00000104731,10090.ENSMUSP00000120115,10090.ENSMUSP00000123088,10090.ENSMUSP00000132735,10090.ENSMUSP00000133649,10090.ENSMUSP00000138399,10090.ENSMUSP00000139825,10090.ENSMUSP00000144809,10090.ENSMUSP00000148807	Fxr1,Pabpc1,Hnrnpa0,Taf15,Pkp1,Vim,Dhx36,Csde1,Nbas,Apex1,Hnrnpu,Npm1,Upf1,Ybx1,Pabpc4,Tardbp,Elavl1,Mtor,Fus,Hnrnpab,Hnrnpm,Myef2,Hnrnpd,Syncrip,Hnrnpr,Dhx9,Eif4a3l1,Cnot1
GO:2001242	Regulation of intrinsic apoptotic signaling pathway	28	179	0.56	0.94	3.12e-06	10090.ENSMUSP00000000804,10090.ENSMUSP00000002808,10090.ENSMUSP00000005066,10090.ENSMUSP00000005647,10090.ENSMUSP00000006137,10090.ENSMUSP00000020640,10090.ENSMUSP00000022293,10090.ENSMUSP00000026122,10090.ENSMUSP00000027777,10090.ENSMUSP00000030623,10090.ENSMUSP00000032998,10090.ENSMUSP00000033673,10090.ENSMUSP00000036924,10090.ENSMUSP00000036993,10090.ENSMUSP00000041149,10090.ENSMUSP00000073880,10090.ENSMUSP00000079727,10090.ENSMUSP00000099595,10090.ENSMUSP00000101473,10090.ENSMUSP00000112104,10090.ENSMUSP00000117987,10090.ENSMUSP00000118566,10090.ENSMUSP00000123700,10090.ENSMUSP00000129072,10090.ENSMUSP00000129730,10090.ENSMUSP00000137253,10090.ENSMUSP00000155155,10090.ENSMUSP00000159164	Ddx3x,Prkra,Map2k1,Ndufs3,Trap1,Rack1,Vdac2,P4hb,Parp1,Sfpq,Rps3,Nono,Ccar2,Opa1,Mif,Rps7,Eno1,Rpl11,Kdm1a,Hnrnpk,Ppia,Mtch2,Hyou1,Rpl26,Dnaja1,Noc2l,Dnm1l,Ptpmt1
GO:0070201	Regulation of establishment of protein localization	59	609	0.35	0.76	3.41e-06	10090.ENSMUSP00000001452,10090.ENSMUSP00000001592,10090.ENSMUSP00000005606,10090.ENSMUSP00000005705,10090.ENSMUSP00000009157,10090.ENSMUSP00000019226,10090.ENSMUSP00000019939,10090.ENSMUSP00000020099,10090.ENSMUSP00000020285,10090.ENSMUSP00000020312,10090.ENSMUSP00000020522,10090.ENSMUSP00000020608,10090.ENSMUSP00000020640,10090.ENSMUSP00000020653,10090.ENSMUSP00000022322,10090.ENSMUSP00000022842,10090.ENSMUSP00000024739,10090.ENSMUSP00000025083,10090.ENSMUSP00000026704,10090.ENSMUSP00000027853,10090.ENSMUSP00000028241,10090.ENSMUSP00000030051,10090.ENSMUSP00000032078,10090.ENSMUSP00000032898,10090.ENSMUSP00000033136,10090.ENSMUSP00000033634,10090.ENSMUSP00000036288,10090.ENSMUSP00000038555,10090.ENSMUSP00000045291,10090.ENSMUSP00000054634,10090.ENSMUSP00000057771,10090.ENSMUSP00000059801,10090.ENSMUSP00000065983,10090.ENSMUSP00000072929,10090.ENSMUSP00000081142,10090.ENSMUSP00000091921,10090.ENSMUSP00000098058,10090.ENSMUSP00000099671,10090.ENSMUSP00000099933,10090.ENSMUSP00000099990,10090.ENSMUSP00000103007,10090.ENSMUSP00000104069,10090.ENSMUSP00000106318,10090.ENSMUSP00000106975,10090.ENSMUSP00000107830,10090.ENSMUSP00000109938,10090.ENSMUSP00000110398,10090.ENSMUSP00000116108,10090.ENSMUSP00000116393,10090.ENSMUSP00000117987,10090.ENSMUSP00000120115,10090.ENSMUSP00000121203,10090.ENSMUSP00000128914,10090.ENSMUSP00000129730,10090.ENSMUSP00000133523,10090.ENSMUSP00000143302,10090.ENSMUSP00000155155,10090.ENSMUSP00000158738,10090.ENSMUSP00000159164	Cct3,Jup,Prkaca,Trim28,Dynll1,Slc25a22,Snx3,Cdk1,Sar1a,Mcu,Pfkl,Ppp2ca,Rack1,Sar1b,Glud1,Cct5,Hsp90ab1,Kif5b,Cct8,Mpc2,Stom,Txn1,Cct7,Ipo5,Bag3,Acsl4,Cct2,Pck2,Acsl3,Cdc42,Rangap1,Pfkm,Mapk1,Erlec1,Tardbp,Hsp90aa1,Rac1,Myh10,Xpo1,Anp32b,Idh2,Myo1c,Oxct1,Ran,Prkcd,Flna,Gsk3b,Tcp1,Gm37240,Ppia,Hnrnpm,Ctsd,Os9,Dnaja1,Cct4,Rufy3,Dnm1l,Cct6a,Ptpmt1
GO:0032204	Regulation of telomere maintenance	20	95	0.69	1.02	4.18e-06	10090.ENSMUSP00000001452,10090.ENSMUSP00000022842,10090.ENSMUSP00000026704,10090.ENSMUSP00000027777,10090.ENSMUSP00000028608,10090.ENSMUSP00000029336,10090.ENSMUSP00000029699,10090.ENSMUSP00000032078,10090.ENSMUSP00000036288,10090.ENSMUSP00000042658,10090.ENSMUSP00000047119,10090.ENSMUSP00000047571,10090.ENSMUSP00000065983,10090.ENSMUSP00000075089,10090.ENSMUSP00000087453,10090.ENSMUSP00000116108,10090.ENSMUSP00000132735,10090.ENSMUSP00000133523,10090.ENSMUSP00000147502,10090.ENSMUSP00000158738	Cct3,Cct5,Cct8,Parp1,Nat10,Dhx36,Lmna,Cct7,Cct2,Hnrnpa1,Gnl3,Hnrnpu,Mapk1,Upf1,Hnrnpa2b1,Tcp1,Hnrnpd,Cct4,Ruvbl2,Cct6a
GO:1990542	Mitochondrial transmembrane transport	19	86	0.71	1.03	4.62e-06	10090.ENSMUSP00000003029,10090.ENSMUSP00000003622,10090.ENSMUSP00000016463,10090.ENSMUSP00000019226,10090.ENSMUSP00000020312,10090.ENSMUSP00000021930,10090.ENSMUSP00000025408,10090.ENSMUSP00000027123,10090.ENSMUSP00000027853,10090.ENSMUSP00000029624,10090.ENSMUSP00000030169,10090.ENSMUSP00000034049,10090.ENSMUSP00000036993,10090.ENSMUSP00000059419,10090.ENSMUSP00000075987,10090.ENSMUSP00000080614,10090.ENSMUSP00000099819,10090.ENSMUSP00000101311,10090.ENSMUSP00000122103	Timm44,Slc25a1,Slc25a5,Slc25a22,Mcu,Sfxn1,Afg3l2,Hspd1,Mpc2,Mcub,Stoml2,Slc25a4,Opa1,Sfxn3,Slc25a3,Timm50,Vdac1,Slc25a33,Slc25a12
GO:0071310	Cellular response to organic substance	149	2191	0.2	0.63	4.69e-06	10090.ENSMUSP00000000001,10090.ENSMUSP00000000137,10090.ENSMUSP00000000505,10090.ENSMUSP00000000642,10090.ENSMUSP00000001592,10090.ENSMUSP00000003912,10090.ENSMUSP00000004375,10090.ENSMUSP00000005606,10090.ENSMUSP00000005798,10090.ENSMUSP00000006611,10090.ENSMUSP00000006764,10090.ENSMUSP00000006911,10090.ENSMUSP00000007959,10090.ENSMUSP00000015800,10090.ENSMUSP00000016463,10090.ENSMUSP00000018449,10090.ENSMUSP00000020099,10090.ENSMUSP00000020107,10090.ENSMUSP00000020238,10090.ENSMUSP00000020543,10090.ENSMUSP00000020608,10090.ENSMUSP00000020640,10090.ENSMUSP00000021001,10090.ENSMUSP00000021062,10090.ENSMUSP00000021956,10090.ENSMUSP00000022378,10090.ENSMUSP00000022734,10090.ENSMUSP00000022993,10090.ENSMUSP00000023486,10090.ENSMUSP00000024739,10090.ENSMUSP00000024884,10090.ENSMUSP00000025083,10090.ENSMUSP00000025217,10090.ENSMUSP00000025684,10090.ENSMUSP00000025918,10090.ENSMUSP00000026122,10090.ENSMUSP00000026459,10090.ENSMUSP00000026495,10090.ENSMUSP00000027123,10090.ENSMUSP00000027438,10090.ENSMUSP00000027777,10090.ENSMUSP00000028062,10090.ENSMUSP00000028222,10090.ENSMUSP00000028238,10090.ENSMUSP00000028683,10090.ENSMUSP00000029013,10090.ENSMUSP00000029694,10090.ENSMUSP00000029711,10090.ENSMUSP00000030164,10090.ENSMUSP00000031492,10090.ENSMUSP00000032201,10090.ENSMUSP00000032508,10090.ENSMUSP00000032629,10090.ENSMUSP00000032898,10090.ENSMUSP00000032998,10090.ENSMUSP00000033136,10090.ENSMUSP00000033182,10090.ENSMUSP00000033609,10090.ENSMUSP00000034046,10090.ENSMUSP00000034267,10090.ENSMUSP00000034453,10090.ENSMUSP00000034834,10090.ENSMUSP00000035366,10090.ENSMUSP00000037007,10090.ENSMUSP00000037930,10090.ENSMUSP00000038555,10090.ENSMUSP00000039657,10090.ENSMUSP00000041347,10090.ENSMUSP00000041557,10090.ENSMUSP00000041732,10090.ENSMUSP00000042457,10090.ENSMUSP00000042602,10090.ENSMUSP00000044361,10090.ENSMUSP00000045841,10090.ENSMUSP00000047571,10090.ENSMUSP00000048153,10090.ENSMUSP00000050292,10090.ENSMUSP00000050446,10090.ENSMUSP00000052872,10090.ENSMUSP00000054634,10090.ENSMUSP00000055535,10090.ENSMUSP00000057771,10090.ENSMUSP00000061923,10090.ENSMUSP00000065983,10090.ENSMUSP00000066238,10090.ENSMUSP00000068374,10090.ENSMUSP00000068895,10090.ENSMUSP00000070983,10090.ENSMUSP00000072929,10090.ENSMUSP00000075067,10090.ENSMUSP00000075089,10090.ENSMUSP00000076989,10090.ENSMUSP00000078589,10090.ENSMUSP00000079727,10090.ENSMUSP00000080354,10090.ENSMUSP00000083705,10090.ENSMUSP00000086716,10090.ENSMUSP00000088174,10090.ENSMUSP00000090281,10090.ENSMUSP00000092502,10090.ENSMUSP00000093325,10090.ENSMUSP00000095197,10090.ENSMUSP00000098058,10090.ENSMUSP00000098066,10090.ENSMUSP00000099435,10090.ENSMUSP00000099510,10090.ENSMUSP00000099888,10090.ENSMUSP00000099904,10090.ENSMUSP00000101311,10090.ENSMUSP00000101473,10090.ENSMUSP00000102724,10090.ENSMUSP00000102737,10090.ENSMUSP00000102790,10090.ENSMUSP00000103940,10090.ENSMUSP00000104069,10090.ENSMUSP00000104731,10090.ENSMUSP00000105980,10090.ENSMUSP00000107830,10090.ENSMUSP00000109938,10090.ENSMUSP00000110021,10090.ENSMUSP00000110398,10090.ENSMUSP00000110434,10090.ENSMUSP00000111204,10090.ENSMUSP00000111309,10090.ENSMUSP00000112104,10090.ENSMUSP00000112928,10090.ENSMUSP00000113942,10090.ENSMUSP00000115512,10090.ENSMUSP00000115722,10090.ENSMUSP00000116028,10090.ENSMUSP00000117030,10090.ENSMUSP00000117045,10090.ENSMUSP00000124846,10090.ENSMUSP00000128278,10090.ENSMUSP00000128914,10090.ENSMUSP00000129730,10090.ENSMUSP00000130666,10090.ENSMUSP00000132735,10090.ENSMUSP00000133564,10090.ENSMUSP00000133649,10090.ENSMUSP00000136247,10090.ENSMUSP00000139825,10090.ENSMUSP00000140174,10090.ENSMUSP00000145350,10090.ENSMUSP00000147502,10090.ENSMUSP00000147514,10090.ENSMUSP00000148550,10090.ENSMUSP00000155155,10090.ENSMUSP00000156121	Gnai3,Actr2,Mcm7,Hk2,Jup,Calr,Phb2,Prkaca,Snx6,Srm,Aprt,Cdk4,Rhoa,Hspa8,Slc25a5,Prpf8,Cdk1,Atp2b1,Hsp90b1,Cpeb4,Ppp2ca,Rack1,Rab10,Ddx5,Ddx41,Ero1l,Dnajc3,Derl1,Tfrc,Hsp90ab1,Eif2ak2,Kif5b,Hspa9,Ehd1,Stip1,P4hb,Atp5b,Atp5a1,Hspd1,Ncl,Parp1,Vim,Hspa5,Rab14,Pdia3,Rae1,Arhgef2,Insrr,Vcp,Rab35,Ret,Fkbp4,Cyfip1,Ipo5,Rps3,Bag3,Ilk,Cstf2,Acsl1,Slc27a1,Acta1,Pkm,Dync1li1,Hspb8,Uggt1,Pck2,Atp1a1,Ina,Slc7a5,Ppp1r9b,Eef1a1,Apex1,Smarca5,Eprs,Hnrnpu,Rbmxl1,Ptges3,Irgm1,Fasn,Cdc42,Ddx17,Rangap1,Mcm2,Mapk1,Rap1b,Map1b,Capn2,Srsf7,Erlec1,Npm1,Upf1,Hnrnph1,Ybx1,Eno1,Rpl3,Rplp0,Usp9x,Rap1a,Aup1,Rps2,Tmf1,Lars,Rac1,Actb,Rpl23,Mtor,Ifit1,Ass1,Slc25a33,Kdm1a,Plaa,Elavl2,Dusp3,Rps16,Myo1c,Hnrnpab,Srsf5,Prkcd,Flna,Rab11b,Gsk3b,Hadhb,Asns,Ranbp1,Hnrnpk,Dpysl3,Gapdh,Mrpl15,Rpl13a,Myo5a,Pfkp,Srsf3,Tra2b,Iqgap1,Os9,Dnaja1,Mars,Hnrnpd,Dnm2,Syncrip,Ecsit,Dhx9,Gnas,Rpl32,Ruvbl2,Cfl1,Gnao1,Dnm1l,Ube2l3
GO:0006399	tRNA metabolic process	28	184	0.55	0.91	5.1e-06	10090.ENSMUSP00000001416,10090.ENSMUSP00000001834,10090.ENSMUSP00000003572,10090.ENSMUSP00000003906,10090.ENSMUSP00000006838,10090.ENSMUSP00000018992,10090.ENSMUSP00000024733,10090.ENSMUSP00000026289,10090.ENSMUSP00000027602,10090.ENSMUSP00000028608,10090.ENSMUSP00000034441,10090.ENSMUSP00000036710,10090.ENSMUSP00000045841,10090.ENSMUSP00000055277,10090.ENSMUSP00000058954,10090.ENSMUSP00000065987,10090.ENSMUSP00000084572,10090.ENSMUSP00000095197,10090.ENSMUSP00000099685,10090.ENSMUSP00000101669,10090.ENSMUSP00000105321,10090.ENSMUSP00000105353,10090.ENSMUSP00000124625,10090.ENSMUSP00000129828,10090.ENSMUSP00000130313,10090.ENSMUSP00000130666,10090.ENSMUSP00000132082,10090.ENSMUSP00000157402	Hars,Rtcb,Gars,Farsa,Qars,Rars,Aars2,Hsd17b10,Dars,Nat10,Aars,Lars2,Eprs,Yars2,Trmt10c,Ddx1,Vars,Lars,Sars,Yars,Nsun2,Cdk5rap1,Wars,Farsb,Ssb,Mars,Iars,Nars
GO:0032388	Positive regulation of intracellular transport	29	197	0.53	0.89	5.62e-06	10090.ENSMUSP00000001592,10090.ENSMUSP00000005606,10090.ENSMUSP00000005705,10090.ENSMUSP00000018851,10090.ENSMUSP00000020099,10090.ENSMUSP00000020285,10090.ENSMUSP00000020343,10090.ENSMUSP00000020653,10090.ENSMUSP00000024739,10090.ENSMUSP00000025083,10090.ENSMUSP00000025684,10090.ENSMUSP00000028241,10090.ENSMUSP00000032898,10090.ENSMUSP00000033136,10090.ENSMUSP00000034756,10090.ENSMUSP00000054634,10090.ENSMUSP00000065983,10090.ENSMUSP00000066516,10090.ENSMUSP00000081142,10090.ENSMUSP00000081912,10090.ENSMUSP00000091921,10090.ENSMUSP00000099990,10090.ENSMUSP00000104069,10090.ENSMUSP00000106975,10090.ENSMUSP00000107830,10090.ENSMUSP00000109938,10090.ENSMUSP00000110398,10090.ENSMUSP00000139825,10090.ENSMUSP00000143302	Jup,Prkaca,Trim28,Dync1h1,Cdk1,Sar1a,Rab21,Sar1b,Hsp90ab1,Kif5b,Ehd1,Stom,Ipo5,Bag3,Anxa2,Cdc42,Mapk1,Khdrbs1,Tardbp,Numa1,Hsp90aa1,Anp32b,Myo1c,Ran,Prkcd,Flna,Gsk3b,Dhx9,Rufy3
GO:0009185	Ribonucleoside diphosphate metabolic process	18	78	0.73	1.03	5.71e-06	10090.ENSMUSP00000000642,10090.ENSMUSP00000013773,10090.ENSMUSP00000020522,10090.ENSMUSP00000021114,10090.ENSMUSP00000023510,10090.ENSMUSP00000026927,10090.ENSMUSP00000034834,10090.ENSMUSP00000059801,10090.ENSMUSP00000068479,10090.ENSMUSP00000079727,10090.ENSMUSP00000091041,10090.ENSMUSP00000102559,10090.ENSMUSP00000104188,10090.ENSMUSP00000111946,10090.ENSMUSP00000113942,10090.ENSMUSP00000117030,10090.ENSMUSP00000130858,10090.ENSMUSP00000138396	Hk2,Cad,Pfkl,Galk1,Umps,Nudt5,Pkm,Pfkm,Ak1,Eno1,Ogdh,Ak4,Eno3,Hk1,Gapdh,Pfkp,Tpi1,Gm3839
GO:0051640	Organelle localization	54	543	0.36	0.76	5.73e-06	10090.ENSMUSP00000000137,10090.ENSMUSP00000001479,10090.ENSMUSP00000005066,10090.ENSMUSP00000009538,10090.ENSMUSP00000016771,10090.ENSMUSP00000018561,10090.ENSMUSP00000018851,10090.ENSMUSP00000020420,10090.ENSMUSP00000021001,10090.ENSMUSP00000022060,10090.ENSMUSP00000022894,10090.ENSMUSP00000025083,10090.ENSMUSP00000026254,10090.ENSMUSP00000026427,10090.ENSMUSP00000027050,10090.ENSMUSP00000029142,10090.ENSMUSP00000029694,10090.ENSMUSP00000029699,10090.ENSMUSP00000030665,10090.ENSMUSP00000031131,10090.ENSMUSP00000031355,10090.ENSMUSP00000031423,10090.ENSMUSP00000032196,10090.ENSMUSP00000034607,10090.ENSMUSP00000036993,10090.ENSMUSP00000038368,10090.ENSMUSP00000054634,10090.ENSMUSP00000056655,10090.ENSMUSP00000067964,10090.ENSMUSP00000068374,10090.ENSMUSP00000069004,10090.ENSMUSP00000071955,10090.ENSMUSP00000075067,10090.ENSMUSP00000079379,10090.ENSMUSP00000081912,10090.ENSMUSP00000087457,10090.ENSMUSP00000088618,10090.ENSMUSP00000097768,10090.ENSMUSP00000099510,10090.ENSMUSP00000099671,10090.ENSMUSP00000099933,10090.ENSMUSP00000101312,10090.ENSMUSP00000104069,10090.ENSMUSP00000105719,10090.ENSMUSP00000106975,10090.ENSMUSP00000109230,10090.ENSMUSP00000109237,10090.ENSMUSP00000110021,10090.ENSMUSP00000116028,10090.ENSMUSP00000117346,10090.ENSMUSP00000127330,10090.ENSMUSP00000132945,10090.ENSMUSP00000147514,10090.ENSMUSP00000155155	Actr2,Kpnb1,Map2k1,Syn2,Myh9,Myo1b,Dync1h1,Ap3d1,Rab10,Pdcd6,Ywhaz,Kif5b,Gbf1,Esyt1,Cops5,Eif6,Arhgef2,Lmna,Nudc,Uchl1,Uso1,Atp2a2,Arl8b,Arcn1,Opa1,Copg2,Cdc42,Sun1,Gpsm1,Map1b,Rps15,Rrs1,Npm1,Abce1,Numa1,Itgb1,Dnm1,Golga2,Mtor,Myh10,Xpo1,Tmem201,Myo1c,Rab3a,Ran,Rab7,Copg1,Rab11b,Myo5a,Ap3m1,Rab1a,Rab3c,Cfl1,Dnm1l
GO:0019438	Aromatic compound biosynthetic process	79	944	0.29	0.69	6.05e-06	10090.ENSMUSP00000003572,10090.ENSMUSP00000004327,10090.ENSMUSP00000005647,10090.ENSMUSP00000006764,10090.ENSMUSP00000010007,10090.ENSMUSP00000013737,10090.ENSMUSP00000013773,10090.ENSMUSP00000014438,10090.ENSMUSP00000016396,10090.ENSMUSP00000019614,10090.ENSMUSP00000019939,10090.ENSMUSP00000021062,10090.ENSMUSP00000021282,10090.ENSMUSP00000021313,10090.ENSMUSP00000021443,10090.ENSMUSP00000022062,10090.ENSMUSP00000022268,10090.ENSMUSP00000023043,10090.ENSMUSP00000023085,10090.ENSMUSP00000023510,10090.ENSMUSP00000023677,10090.ENSMUSP00000023684,10090.ENSMUSP00000023851,10090.ENSMUSP00000024739,10090.ENSMUSP00000026459,10090.ENSMUSP00000026470,10090.ENSMUSP00000026495,10090.ENSMUSP00000027111,10090.ENSMUSP00000027478,10090.ENSMUSP00000027853,10090.ENSMUSP00000030164,10090.ENSMUSP00000030169,10090.ENSMUSP00000030381,10090.ENSMUSP00000031256,10090.ENSMUSP00000033634,10090.ENSMUSP00000033662,10090.ENSMUSP00000034046,10090.ENSMUSP00000034547,10090.ENSMUSP00000034756,10090.ENSMUSP00000034834,10090.ENSMUSP00000039776,10090.ENSMUSP00000042691,10090.ENSMUSP00000042967,10090.ENSMUSP00000044361,10090.ENSMUSP00000047960,10090.ENSMUSP00000048153,10090.ENSMUSP00000050292,10090.ENSMUSP00000053474,10090.ENSMUSP00000055535,10090.ENSMUSP00000065983,10090.ENSMUSP00000068479,10090.ENSMUSP00000073061,10090.ENSMUSP00000075067,10090.ENSMUSP00000091921,10090.ENSMUSP00000099685,10090.ENSMUSP00000101003,10090.ENSMUSP00000101311,10090.ENSMUSP00000101473,10090.ENSMUSP00000102147,10090.ENSMUSP00000102559,10090.ENSMUSP00000103007,10090.ENSMUSP00000103012,10090.ENSMUSP00000105094,10090.ENSMUSP00000105602,10090.ENSMUSP00000109938,10090.ENSMUSP00000110398,10090.ENSMUSP00000110547,10090.ENSMUSP00000112897,10090.ENSMUSP00000113022,10090.ENSMUSP00000116028,10090.ENSMUSP00000125504,10090.ENSMUSP00000129121,10090.ENSMUSP00000130666,10090.ENSMUSP00000132735,10090.ENSMUSP00000133736,10090.ENSMUSP00000136972,10090.ENSMUSP00000139825,10090.ENSMUSP00000144904,10090.ENSMUSP00000158541	Gars,G6pdx,Ndufs3,Aprt,Sdhb,Ndufs2,Cad,Ndufa2,Atp5e,Xab2,Snx3,Ddx5,Pfas,Dcakd,Mthfd1,Sdha,Pdhb,Adsl,Ndufa6,Umps,Atp5o,Gart,Ndufa5,Hsp90ab1,Atp5b,Shmt2,Atp5a1,Ndufs1,Ndufa10,Mpc2,Vcp,Stoml2,Ctps,Aff1,Acsl4,Pdha1,Acsl1,Acat1,Anxa2,Pkm,Pold1,Ddx21,Ndufv1,Smarca5,Atp5l,Rbmxl1,Ptges3,Fubp3,Ddx17,Mapk1,Ak1,Pgrmc1,Npm1,Hsp90aa1,Sars,Ndufs7,Slc25a33,Kdm1a,Atp5h,Ak4,Idh2,Acly,Top1,Eef1d,Flna,Gsk3b,Atp5c1,Mthfd1l,Atp5pb,Myo5a,Atp5j2,Acot7,Mars,Hnrnpd,Prps1l3,Lig1,Dhx9,Ndufa9,Ndufs8
GO:0034654	Nucleobase-containing compound biosynthetic process	74	862	0.3	0.7	6.26e-06	10090.ENSMUSP00000003572,10090.ENSMUSP00000004327,10090.ENSMUSP00000005647,10090.ENSMUSP00000006764,10090.ENSMUSP00000010007,10090.ENSMUSP00000013737,10090.ENSMUSP00000013773,10090.ENSMUSP00000014438,10090.ENSMUSP00000016396,10090.ENSMUSP00000019614,10090.ENSMUSP00000021062,10090.ENSMUSP00000021282,10090.ENSMUSP00000021313,10090.ENSMUSP00000021443,10090.ENSMUSP00000022062,10090.ENSMUSP00000022268,10090.ENSMUSP00000023043,10090.ENSMUSP00000023085,10090.ENSMUSP00000023510,10090.ENSMUSP00000023677,10090.ENSMUSP00000023684,10090.ENSMUSP00000023851,10090.ENSMUSP00000024739,10090.ENSMUSP00000026459,10090.ENSMUSP00000026495,10090.ENSMUSP00000027111,10090.ENSMUSP00000027478,10090.ENSMUSP00000027853,10090.ENSMUSP00000030164,10090.ENSMUSP00000030169,10090.ENSMUSP00000030381,10090.ENSMUSP00000031256,10090.ENSMUSP00000033634,10090.ENSMUSP00000033662,10090.ENSMUSP00000034046,10090.ENSMUSP00000034547,10090.ENSMUSP00000034756,10090.ENSMUSP00000034834,10090.ENSMUSP00000039776,10090.ENSMUSP00000042691,10090.ENSMUSP00000042967,10090.ENSMUSP00000044361,10090.ENSMUSP00000047960,10090.ENSMUSP00000048153,10090.ENSMUSP00000050292,10090.ENSMUSP00000053474,10090.ENSMUSP00000055535,10090.ENSMUSP00000065983,10090.ENSMUSP00000068479,10090.ENSMUSP00000075067,10090.ENSMUSP00000091921,10090.ENSMUSP00000099685,10090.ENSMUSP00000101003,10090.ENSMUSP00000101311,10090.ENSMUSP00000101473,10090.ENSMUSP00000102147,10090.ENSMUSP00000102559,10090.ENSMUSP00000103007,10090.ENSMUSP00000103012,10090.ENSMUSP00000105094,10090.ENSMUSP00000105602,10090.ENSMUSP00000109938,10090.ENSMUSP00000110398,10090.ENSMUSP00000110547,10090.ENSMUSP00000113022,10090.ENSMUSP00000125504,10090.ENSMUSP00000129121,10090.ENSMUSP00000130666,10090.ENSMUSP00000132735,10090.ENSMUSP00000133736,10090.ENSMUSP00000136972,10090.ENSMUSP00000139825,10090.ENSMUSP00000144904,10090.ENSMUSP00000158541	Gars,G6pdx,Ndufs3,Aprt,Sdhb,Ndufs2,Cad,Ndufa2,Atp5e,Xab2,Ddx5,Pfas,Dcakd,Mthfd1,Sdha,Pdhb,Adsl,Ndufa6,Umps,Atp5o,Gart,Ndufa5,Hsp90ab1,Atp5b,Atp5a1,Ndufs1,Ndufa10,Mpc2,Vcp,Stoml2,Ctps,Aff1,Acsl4,Pdha1,Acsl1,Acat1,Anxa2,Pkm,Pold1,Ddx21,Ndufv1,Smarca5,Atp5l,Rbmxl1,Ptges3,Fubp3,Ddx17,Mapk1,Ak1,Npm1,Hsp90aa1,Sars,Ndufs7,Slc25a33,Kdm1a,Atp5h,Ak4,Idh2,Acly,Top1,Eef1d,Flna,Gsk3b,Atp5c1,Atp5pb,Atp5j2,Acot7,Mars,Hnrnpd,Prps1l3,Lig1,Dhx9,Ndufa9,Ndufs8
GO:0033044	Regulation of chromosome organization	33	249	0.49	0.85	6.64e-06	10090.ENSMUSP00000001452,10090.ENSMUSP00000002825,10090.ENSMUSP00000005705,10090.ENSMUSP00000018653,10090.ENSMUSP00000022842,10090.ENSMUSP00000026704,10090.ENSMUSP00000027777,10090.ENSMUSP00000028608,10090.ENSMUSP00000029336,10090.ENSMUSP00000029699,10090.ENSMUSP00000030623,10090.ENSMUSP00000032078,10090.ENSMUSP00000035366,10090.ENSMUSP00000036288,10090.ENSMUSP00000042260,10090.ENSMUSP00000042658,10090.ENSMUSP00000044361,10090.ENSMUSP00000047119,10090.ENSMUSP00000047571,10090.ENSMUSP00000047872,10090.ENSMUSP00000061923,10090.ENSMUSP00000065983,10090.ENSMUSP00000068896,10090.ENSMUSP00000075089,10090.ENSMUSP00000081912,10090.ENSMUSP00000087453,10090.ENSMUSP00000098066,10090.ENSMUSP00000099979,10090.ENSMUSP00000116108,10090.ENSMUSP00000132735,10090.ENSMUSP00000133523,10090.ENSMUSP00000147502,10090.ENSMUSP00000158738	Cct3,Baz1b,Trim28,Cenpv,Cct5,Cct8,Parp1,Nat10,Dhx36,Lmna,Sfpq,Cct7,Dync1li1,Cct2,Ncapd2,Hnrnpa1,Smarca5,Gnl3,Hnrnpu,Smc4,Mcm2,Mapk1,Top2a,Upf1,Numa1,Hnrnpa2b1,Actb,Smc2,Tcp1,Hnrnpd,Cct4,Ruvbl2,Cct6a
GO:0043254	Regulation of protein-containing complex assembly	47	442	0.39	0.77	6.7e-06	10090.ENSMUSP00000000804,10090.ENSMUSP00000002303,10090.ENSMUSP00000007959,10090.ENSMUSP00000015877,10090.ENSMUSP00000018437,10090.ENSMUSP00000020285,10090.ENSMUSP00000020315,10090.ENSMUSP00000020463,10090.ENSMUSP00000020640,10090.ENSMUSP00000020653,10090.ENSMUSP00000022293,10090.ENSMUSP00000022380,10090.ENSMUSP00000023486,10090.ENSMUSP00000024884,10090.ENSMUSP00000027777,10090.ENSMUSP00000028222,10090.ENSMUSP00000029694,10090.ENSMUSP00000030164,10090.ENSMUSP00000030518,10090.ENSMUSP00000030636,10090.ENSMUSP00000031565,10090.ENSMUSP00000032508,10090.ENSMUSP00000032629,10090.ENSMUSP00000032998,10090.ENSMUSP00000034285,10090.ENSMUSP00000043981,10090.ENSMUSP00000050446,10090.ENSMUSP00000054634,10090.ENSMUSP00000066238,10090.ENSMUSP00000068374,10090.ENSMUSP00000068890,10090.ENSMUSP00000081912,10090.ENSMUSP00000082822,10090.ENSMUSP00000091921,10090.ENSMUSP00000098058,10090.ENSMUSP00000099510,10090.ENSMUSP00000102381,10090.ENSMUSP00000104069,10090.ENSMUSP00000105719,10090.ENSMUSP00000107830,10090.ENSMUSP00000110398,10090.ENSMUSP00000111120,10090.ENSMUSP00000112491,10090.ENSMUSP00000114839,10090.ENSMUSP00000115722,10090.ENSMUSP00000124625,10090.ENSMUSP00000147514	Ddx3x,Rhoc,Rhoa,Capza2,Pfn1,Sar1a,Cand1,Ncln,Rack1,Sar1b,Vdac2,Psmc6,Tfrc,Eif2ak2,Parp1,Hspa5,Arhgef2,Vcp,Capzb,Stmn1,Fscn1,Fkbp4,Cyfip1,Rps3,Cotl1,Nop53,Irgm1,Cdc42,Rap1b,Map1b,Pfn2,Numa1,Arpc1b,Hsp90aa1,Rac1,Mtor,Capza1,Myo1c,Rab3a,Prkcd,Gsk3b,Eif4g1,Eml2,Arpc4,Rpl13a,Wars,Cfl1
GO:0065008	Regulation of biological quality	237	3943	0.14	0.58	6.9e-06	10090.ENSMUSP00000000137,10090.ENSMUSP00000000642,10090.ENSMUSP00000000804,10090.ENSMUSP00000001452,10090.ENSMUSP00000001566,10090.ENSMUSP00000001592,10090.ENSMUSP00000001620,10090.ENSMUSP00000001809,10090.ENSMUSP00000002808,10090.ENSMUSP00000003912,10090.ENSMUSP00000004327,10090.ENSMUSP00000004375,10090.ENSMUSP00000004968,10090.ENSMUSP00000005066,10090.ENSMUSP00000005606,10090.ENSMUSP00000006764,10090.ENSMUSP00000006911,10090.ENSMUSP00000007216,10090.ENSMUSP00000007257,10090.ENSMUSP00000007959,10090.ENSMUSP00000007980,10090.ENSMUSP00000009157,10090.ENSMUSP00000009538,10090.ENSMUSP00000015011,10090.ENSMUSP00000015800,10090.ENSMUSP00000015877,10090.ENSMUSP00000016463,10090.ENSMUSP00000017975,10090.ENSMUSP00000018437,10090.ENSMUSP00000018851,10090.ENSMUSP00000019226,10090.ENSMUSP00000020107,10090.ENSMUSP00000020312,10090.ENSMUSP00000020343,10090.ENSMUSP00000020420,10090.ENSMUSP00000020463,10090.ENSMUSP00000020522,10090.ENSMUSP00000020608,10090.ENSMUSP00000020640,10090.ENSMUSP00000020653,10090.ENSMUSP00000020930,10090.ENSMUSP00000021018,10090.ENSMUSP00000021443,10090.ENSMUSP00000021930,10090.ENSMUSP00000022293,10090.ENSMUSP00000022322,10090.ENSMUSP00000022378,10090.ENSMUSP00000022429,10090.ENSMUSP00000022638,10090.ENSMUSP00000022842,10090.ENSMUSP00000022894,10090.ENSMUSP00000022993,10090.ENSMUSP00000023486,10090.ENSMUSP00000023510,10090.ENSMUSP00000024733,10090.ENSMUSP00000024739,10090.ENSMUSP00000024988,10090.ENSMUSP00000025083,10090.ENSMUSP00000025217,10090.ENSMUSP00000025364,10090.ENSMUSP00000025408,10090.ENSMUSP00000025684,10090.ENSMUSP00000026289,10090.ENSMUSP00000026328,10090.ENSMUSP00000026459,10090.ENSMUSP00000026704,10090.ENSMUSP00000027111,10090.ENSMUSP00000027123,10090.ENSMUSP00000027153,10090.ENSMUSP00000027777,10090.ENSMUSP00000027810,10090.ENSMUSP00000027853,10090.ENSMUSP00000028062,10090.ENSMUSP00000028238,10090.ENSMUSP00000028619,10090.ENSMUSP00000029120,10090.ENSMUSP00000029303,10090.ENSMUSP00000029336,10090.ENSMUSP00000029374,10090.ENSMUSP00000029446,10090.ENSMUSP00000029624,10090.ENSMUSP00000029663,10090.ENSMUSP00000029699,10090.ENSMUSP00000030051,10090.ENSMUSP00000030164,10090.ENSMUSP00000030169,10090.ENSMUSP00000030518,10090.ENSMUSP00000030538,10090.ENSMUSP00000030636,10090.ENSMUSP00000030787,10090.ENSMUSP00000031423,10090.ENSMUSP00000032078,10090.ENSMUSP00000032201,10090.ENSMUSP00000032629,10090.ENSMUSP00000033136,10090.ENSMUSP00000033182,10090.ENSMUSP00000033634,10090.ENSMUSP00000034046,10090.ENSMUSP00000034049,10090.ENSMUSP00000034267,10090.ENSMUSP00000034285,10090.ENSMUSP00000034441,10090.ENSMUSP00000034756,10090.ENSMUSP00000034947,10090.ENSMUSP00000034966,10090.ENSMUSP00000036093,10090.ENSMUSP00000036288,10090.ENSMUSP00000036710,10090.ENSMUSP00000036924,10090.ENSMUSP00000036993,10090.ENSMUSP00000038555,10090.ENSMUSP00000039657,10090.ENSMUSP00000039776,10090.ENSMUSP00000041557,10090.ENSMUSP00000042009,10090.ENSMUSP00000042602,10090.ENSMUSP00000042658,10090.ENSMUSP00000043981,10090.ENSMUSP00000044955,10090.ENSMUSP00000047571,10090.ENSMUSP00000050292,10090.ENSMUSP00000050446,10090.ENSMUSP00000052912,10090.ENSMUSP00000054634,10090.ENSMUSP00000057543,10090.ENSMUSP00000059395,10090.ENSMUSP00000059801,10090.ENSMUSP00000065983,10090.ENSMUSP00000066035,10090.ENSMUSP00000066138,10090.ENSMUSP00000066181,10090.ENSMUSP00000066238,10090.ENSMUSP00000068374,10090.ENSMUSP00000068890,10090.ENSMUSP00000071636,10090.ENSMUSP00000073061,10090.ENSMUSP00000073124,10090.ENSMUSP00000073880,10090.ENSMUSP00000075067,10090.ENSMUSP00000075089,10090.ENSMUSP00000076393,10090.ENSMUSP00000076564,10090.ENSMUSP00000078589,10090.ENSMUSP00000079070,10090.ENSMUSP00000079628,10090.ENSMUSP00000080854,10090.ENSMUSP00000080994,10090.ENSMUSP00000081142,10090.ENSMUSP00000082822,10090.ENSMUSP00000083705,10090.ENSMUSP00000084572,10090.ENSMUSP00000085244,10090.ENSMUSP00000086716,10090.ENSMUSP00000087457,10090.ENSMUSP00000088174,10090.ENSMUSP00000091921,10090.ENSMUSP00000093325,10090.ENSMUSP00000094778,10090.ENSMUSP00000095197,10090.ENSMUSP00000096549,10090.ENSMUSP00000096753,10090.ENSMUSP00000098058,10090.ENSMUSP00000099435,10090.ENSMUSP00000099461,10090.ENSMUSP00000099510,10090.ENSMUSP00000099595,10090.ENSMUSP00000099634,10090.ENSMUSP00000099671,10090.ENSMUSP00000099878,10090.ENSMUSP00000099947,10090.ENSMUSP00000101311,10090.ENSMUSP00000101473,10090.ENSMUSP00000101858,10090.ENSMUSP00000101866,10090.ENSMUSP00000102381,10090.ENSMUSP00000102724,10090.ENSMUSP00000104068,10090.ENSMUSP00000104069,10090.ENSMUSP00000104179,10090.ENSMUSP00000104265,10090.ENSMUSP00000104511,10090.ENSMUSP00000105321,10090.ENSMUSP00000105353,10090.ENSMUSP00000105356,10090.ENSMUSP00000105719,10090.ENSMUSP00000106318,10090.ENSMUSP00000107492,10090.ENSMUSP00000107830,10090.ENSMUSP00000109230,10090.ENSMUSP00000109938,10090.ENSMUSP00000110021,10090.ENSMUSP00000110158,10090.ENSMUSP00000110398,10090.ENSMUSP00000111120,10090.ENSMUSP00000111946,10090.ENSMUSP00000112104,10090.ENSMUSP00000112975,10090.ENSMUSP00000113942,10090.ENSMUSP00000114159,10090.ENSMUSP00000114839,10090.ENSMUSP00000115062,10090.ENSMUSP00000115722,10090.ENSMUSP00000116028,10090.ENSMUSP00000116108,10090.ENSMUSP00000117987,10090.ENSMUSP00000118179,10090.ENSMUSP00000118566,10090.ENSMUSP00000120115,10090.ENSMUSP00000120807,10090.ENSMUSP00000123088,10090.ENSMUSP00000124066,10090.ENSMUSP00000124846,10090.ENSMUSP00000127330,10090.ENSMUSP00000128819,10090.ENSMUSP00000130123,10090.ENSMUSP00000131199,10090.ENSMUSP00000132082,10090.ENSMUSP00000132735,10090.ENSMUSP00000133523,10090.ENSMUSP00000133564,10090.ENSMUSP00000133649,10090.ENSMUSP00000136247,10090.ENSMUSP00000138399,10090.ENSMUSP00000139825,10090.ENSMUSP00000140174,10090.ENSMUSP00000140815,10090.ENSMUSP00000143302,10090.ENSMUSP00000143677,10090.ENSMUSP00000144809,10090.ENSMUSP00000147514,10090.ENSMUSP00000148807,10090.ENSMUSP00000152412,10090.ENSMUSP00000152944,10090.ENSMUSP00000155155,10090.ENSMUSP00000157948,10090.ENSMUSP00000158738,10090.ENSMUSP00000159164	Actr2,Hk2,Ddx3x,Cct3,Tubb5,Jup,Fxr1,Pabpc1,Prkra,Calr,G6pdx,Phb2,Plod3,Map2k1,Prkaca,Aprt,Cdk4,Ap2m1,Clic1,Rhoa,Hnrnpa0,Dynll1,Syn2,Surf4,Hspa8,Capza2,Slc25a5,Rab5a,Pfn1,Dync1h1,Slc25a22,Atp2b1,Mcu,Rab21,Ap3d1,Ncln,Pfkl,Ppp2ca,Rack1,Sar1b,Gna13,Taf15,Mthfd1,Sfxn1,Vdac2,Glud1,Ero1l,Arf4,Nefm,Cct5,Ywhaz,Derl1,Tfrc,Umps,Aars2,Hsp90ab1,C3,Kif5b,Hspa9,Yipf5,Afg3l2,Ehd1,Hsd17b10,Prdx4,Atp5b,Cct8,Ndufs1,Hspd1,Acadl,Parp1,Fh1,Mpc2,Vim,Rab14,Hsd17b12,Raly,Naa15,Dhx36,Nbea,Csde1,Mcub,Aimp1,Lmna,Txn1,Vcp,Stoml2,Capzb,Ddost,Stmn1,Rheb,Atp2a2,Cct7,Ret,Cyfip1,Bag3,Ilk,Acsl4,Acsl1,Slc25a4,Slc27a1,Cotl1,Aars,Anxa2,Ppib,Rpl4,Ipo9,Cct2,Lars2,Ccar2,Opa1,Pck2,Atp1a1,Pold1,Slc7a5,Bag2,Apex1,Hnrnpa1,Nop53,Hacd3,Hnrnpu,Ptges3,Irgm1,Pdia6,Cdc42,Gnai2,Eif2s3x,Pfkm,Mapk1,Anxa7,Ubap2l,Immt,Rap1b,Map1b,Pfn2,Prdx6,Pgrmc1,Plec,Rps7,Npm1,Upf1,Dsg1a,Rnpep,Ybx1,Pabpc4,Rps17,Rpl5,mt-Co2,Tardbp,Arpc1b,Rplp0,Vars,Tpp2,Usp9x,Itgb1,Rap1a,Hsp90aa1,Tmf1,Tuba1a,Lars,Elavl1,Nnt,Rac1,Rpl23,Dstn,Mtor,Rpl11,Acadvl,Myh10,Rps6,Ptbp3,Slc25a33,Kdm1a,Fus,Gaa,Capza1,Plaa,Rps19,Myo1c,Rps5,Rps9,Anxa6,Nsun2,Cdk5rap1,Prdx2,Rab3a,Oxct1,Pdcd6ip,Prkcd,Rab7,Flna,Rab11b,Gls,Gsk3b,Eif4g1,Hk1,Hnrnpk,Sgpl1,Gapdh,Prdx1,Arpc4,Dsp,Rpl13a,Myo5a,Tcp1,Ppia,Copa,Mtch2,Hnrnpm,Zcchc17,Myef2,Rdh11,Tra2b,Rab1a,Nup155,Gnb1,Pycr1,Iars,Hnrnpd,Cct4,Dnm2,Syncrip,Ecsit,Hnrnpr,Dhx9,Gnas,Vgf,Rufy3,Camk2d,Eif4a3l1,Cfl1,Cnot1,Gtpbp4,Rps24,Dnm1l,Rps14,Cct6a,Ptpmt1
GO:0000463	Maturation of LSU-rRNA from tricistronic rRNA transcript (SSU-rRNA, 5.8S rRNA, LSU-rRNA)	10	18	1.11	1.2	7.27e-06	10090.ENSMUSP00000001724,10090.ENSMUSP00000020705,10090.ENSMUSP00000021048,10090.ENSMUSP00000027626,10090.ENSMUSP00000071616,10090.ENSMUSP00000075067,10090.ENSMUSP00000079672,10090.ENSMUSP00000092888,10090.ENSMUSP00000138581,10090.ENSMUSP00000152412	Ddx18,Pes1,Ftsj3,Nifk,Rpl7,Npm1,Rpl35,Rpl7l1,Rpf2,Gtpbp4
GO:0051028	mRNA transport	23	131	0.61	0.93	7.57e-06	10090.ENSMUSP00000003310,10090.ENSMUSP00000010241,10090.ENSMUSP00000029013,10090.ENSMUSP00000042658,10090.ENSMUSP00000047898,10090.ENSMUSP00000048084,10090.ENSMUSP00000050289,10090.ENSMUSP00000061800,10090.ENSMUSP00000063590,10090.ENSMUSP00000070983,10090.ENSMUSP00000079730,10090.ENSMUSP00000087453,10090.ENSMUSP00000099933,10090.ENSMUSP00000104069,10090.ENSMUSP00000107595,10090.ENSMUSP00000107927,10090.ENSMUSP00000117045,10090.ENSMUSP00000128819,10090.ENSMUSP00000132222,10090.ENSMUSP00000133428,10090.ENSMUSP00000139825,10090.ENSMUSP00000148115,10090.ENSMUSP00000148700	Ranbp2,Nxf1,Rae1,Hnrnpa1,Ddx19a,Nup133,Eif5a2,Chtop,Nup107,Srsf7,Nxf3,Hnrnpa2b1,Xpo1,Myo1c,Hnrnpa3,Lrpprc,Srsf3,Nup155,Ddx39,Ddx39b,Dhx9,Nup98,Nup93
GO:0031323	Regulation of cellular metabolic process	328	5853	0.11	0.55	7.77e-06	10090.ENSMUSP00000000001,10090.ENSMUSP00000000137,10090.ENSMUSP00000000505,10090.ENSMUSP00000000642,10090.ENSMUSP00000000804,10090.ENSMUSP00000001042,10090.ENSMUSP00000001148,10090.ENSMUSP00000001452,10090.ENSMUSP00000001592,10090.ENSMUSP00000001620,10090.ENSMUSP00000001809,10090.ENSMUSP00000002529,10090.ENSMUSP00000002808,10090.ENSMUSP00000002825,10090.ENSMUSP00000003310,10090.ENSMUSP00000003912,10090.ENSMUSP00000004327,10090.ENSMUSP00000004375,10090.ENSMUSP00000005066,10090.ENSMUSP00000005606,10090.ENSMUSP00000005705,10090.ENSMUSP00000005798,10090.ENSMUSP00000006137,10090.ENSMUSP00000006625,10090.ENSMUSP00000006838,10090.ENSMUSP00000006911,10090.ENSMUSP00000007959,10090.ENSMUSP00000007980,10090.ENSMUSP00000009157,10090.ENSMUSP00000009774,10090.ENSMUSP00000015100,10090.ENSMUSP00000015800,10090.ENSMUSP00000016463,10090.ENSMUSP00000016553,10090.ENSMUSP00000018437,10090.ENSMUSP00000018470,10090.ENSMUSP00000018506,10090.ENSMUSP00000020099,10090.ENSMUSP00000020123,10090.ENSMUSP00000020238,10090.ENSMUSP00000020263,10090.ENSMUSP00000020315,10090.ENSMUSP00000020420,10090.ENSMUSP00000020543,10090.ENSMUSP00000020608,10090.ENSMUSP00000020640,10090.ENSMUSP00000021018,10090.ENSMUSP00000021049,10090.ENSMUSP00000021062,10090.ENSMUSP00000021956,10090.ENSMUSP00000022153,10090.ENSMUSP00000022203,10090.ENSMUSP00000022380,10090.ENSMUSP00000022429,10090.ENSMUSP00000022734,10090.ENSMUSP00000022842,10090.ENSMUSP00000022894,10090.ENSMUSP00000022960,10090.ENSMUSP00000023117,10090.ENSMUSP00000023353,10090.ENSMUSP00000023486,10090.ENSMUSP00000024739,10090.ENSMUSP00000024884,10090.ENSMUSP00000024988,10090.ENSMUSP00000025218,10090.ENSMUSP00000025955,10090.ENSMUSP00000026420,10090.ENSMUSP00000026470,10090.ENSMUSP00000026704,10090.ENSMUSP00000026897,10090.ENSMUSP00000027050,10090.ENSMUSP00000027123,10090.ENSMUSP00000027127,10090.ENSMUSP00000027153,10090.ENSMUSP00000027438,10090.ENSMUSP00000027601,10090.ENSMUSP00000027667,10090.ENSMUSP00000027777,10090.ENSMUSP00000027810,10090.ENSMUSP00000028062,10090.ENSMUSP00000028608,10090.ENSMUSP00000029120,10090.ENSMUSP00000029142,10090.ENSMUSP00000029303,10090.ENSMUSP00000029336,10090.ENSMUSP00000029445,10090.ENSMUSP00000029446,10090.ENSMUSP00000029694,10090.ENSMUSP00000029699,10090.ENSMUSP00000029711,10090.ENSMUSP00000029722,10090.ENSMUSP00000030051,10090.ENSMUSP00000030164,10090.ENSMUSP00000030169,10090.ENSMUSP00000030623,10090.ENSMUSP00000031131,10090.ENSMUSP00000031227,10090.ENSMUSP00000031256,10090.ENSMUSP00000031411,10090.ENSMUSP00000031841,10090.ENSMUSP00000031862,10090.ENSMUSP00000032078,10090.ENSMUSP00000032138,10090.ENSMUSP00000032201,10090.ENSMUSP00000032629,10090.ENSMUSP00000032992,10090.ENSMUSP00000032998,10090.ENSMUSP00000033136,10090.ENSMUSP00000033182,10090.ENSMUSP00000033342,10090.ENSMUSP00000033634,10090.ENSMUSP00000033671,10090.ENSMUSP00000033673,10090.ENSMUSP00000033873,10090.ENSMUSP00000034046,10090.ENSMUSP00000034049,10090.ENSMUSP00000034267,10090.ENSMUSP00000034441,10090.ENSMUSP00000034756,10090.ENSMUSP00000034834,10090.ENSMUSP00000035220,10090.ENSMUSP00000036082,10090.ENSMUSP00000036288,10090.ENSMUSP00000036924,10090.ENSMUSP00000037007,10090.ENSMUSP00000038839,10090.ENSMUSP00000038931,10090.ENSMUSP00000038964,10090.ENSMUSP00000039109,10090.ENSMUSP00000039621,10090.ENSMUSP00000039657,10090.ENSMUSP00000039797,10090.ENSMUSP00000041149,10090.ENSMUSP00000041557,10090.ENSMUSP00000041732,10090.ENSMUSP00000042134,10090.ENSMUSP00000042457,10090.ENSMUSP00000042602,10090.ENSMUSP00000042658,10090.ENSMUSP00000042691,10090.ENSMUSP00000043123,10090.ENSMUSP00000043981,10090.ENSMUSP00000044361,10090.ENSMUSP00000044827,10090.ENSMUSP00000045291,10090.ENSMUSP00000045841,10090.ENSMUSP00000046101,10090.ENSMUSP00000047119,10090.ENSMUSP00000047571,10090.ENSMUSP00000048153,10090.ENSMUSP00000049650,10090.ENSMUSP00000050289,10090.ENSMUSP00000050292,10090.ENSMUSP00000050446,10090.ENSMUSP00000053474,10090.ENSMUSP00000054084,10090.ENSMUSP00000054556,10090.ENSMUSP00000054634,10090.ENSMUSP00000054863,10090.ENSMUSP00000055535,10090.ENSMUSP00000055694,10090.ENSMUSP00000057543,10090.ENSMUSP00000058954,10090.ENSMUSP00000059192,10090.ENSMUSP00000059395,10090.ENSMUSP00000059678,10090.ENSMUSP00000059801,10090.ENSMUSP00000061012,10090.ENSMUSP00000061474,10090.ENSMUSP00000061800,10090.ENSMUSP00000061923,10090.ENSMUSP00000063590,10090.ENSMUSP00000065770,10090.ENSMUSP00000065983,10090.ENSMUSP00000065987,10090.ENSMUSP00000066516,10090.ENSMUSP00000067964,10090.ENSMUSP00000068890,10090.ENSMUSP00000068895,10090.ENSMUSP00000068896,10090.ENSMUSP00000069432,10090.ENSMUSP00000070983,10090.ENSMUSP00000071054,10090.ENSMUSP00000071618,10090.ENSMUSP00000071636,10090.ENSMUSP00000072483,10090.ENSMUSP00000073124,10090.ENSMUSP00000073880,10090.ENSMUSP00000075067,10090.ENSMUSP00000075089,10090.ENSMUSP00000076503,10090.ENSMUSP00000076989,10090.ENSMUSP00000077223,10090.ENSMUSP00000077509,10090.ENSMUSP00000078589,10090.ENSMUSP00000078940,10090.ENSMUSP00000079070,10090.ENSMUSP00000079379,10090.ENSMUSP00000079727,10090.ENSMUSP00000080085,10090.ENSMUSP00000080743,10090.ENSMUSP00000080854,10090.ENSMUSP00000080994,10090.ENSMUSP00000081142,10090.ENSMUSP00000081232,10090.ENSMUSP00000082055,10090.ENSMUSP00000086716,10090.ENSMUSP00000087453,10090.ENSMUSP00000087457,10090.ENSMUSP00000088174,10090.ENSMUSP00000089958,10090.ENSMUSP00000090059,10090.ENSMUSP00000090633,10090.ENSMUSP00000090926,10090.ENSMUSP00000091921,10090.ENSMUSP00000093325,10090.ENSMUSP00000093955,10090.ENSMUSP00000095316,10090.ENSMUSP00000095656,10090.ENSMUSP00000096549,10090.ENSMUSP00000096686,10090.ENSMUSP00000096753,10090.ENSMUSP00000096777,10090.ENSMUSP00000096829,10090.ENSMUSP00000097780,10090.ENSMUSP00000098053,10090.ENSMUSP00000098058,10090.ENSMUSP00000098066,10090.ENSMUSP00000098076,10090.ENSMUSP00000099364,10090.ENSMUSP00000099435,10090.ENSMUSP00000099510,10090.ENSMUSP00000099595,10090.ENSMUSP00000099613,10090.ENSMUSP00000099634,10090.ENSMUSP00000099653,10090.ENSMUSP00000099685,10090.ENSMUSP00000099819,10090.ENSMUSP00000099904,10090.ENSMUSP00000099933,10090.ENSMUSP00000099947,10090.ENSMUSP00000100911,10090.ENSMUSP00000101311,10090.ENSMUSP00000101473,10090.ENSMUSP00000101479,10090.ENSMUSP00000101858,10090.ENSMUSP00000102209,10090.ENSMUSP00000102559,10090.ENSMUSP00000102790,10090.ENSMUSP00000102901,10090.ENSMUSP00000103474,10090.ENSMUSP00000104069,10090.ENSMUSP00000104265,10090.ENSMUSP00000104731,10090.ENSMUSP00000105216,10090.ENSMUSP00000105321,10090.ENSMUSP00000105353,10090.ENSMUSP00000105356,10090.ENSMUSP00000105602,10090.ENSMUSP00000105980,10090.ENSMUSP00000107237,10090.ENSMUSP00000107830,10090.ENSMUSP00000107927,10090.ENSMUSP00000108828,10090.ENSMUSP00000109938,10090.ENSMUSP00000110398,10090.ENSMUSP00000111120,10090.ENSMUSP00000112104,10090.ENSMUSP00000113431,10090.ENSMUSP00000113942,10090.ENSMUSP00000115044,10090.ENSMUSP00000115722,10090.ENSMUSP00000116028,10090.ENSMUSP00000116108,10090.ENSMUSP00000116492,10090.ENSMUSP00000117045,10090.ENSMUSP00000117987,10090.ENSMUSP00000118566,10090.ENSMUSP00000118787,10090.ENSMUSP00000119065,10090.ENSMUSP00000120115,10090.ENSMUSP00000120518,10090.ENSMUSP00000120807,10090.ENSMUSP00000122103,10090.ENSMUSP00000122212,10090.ENSMUSP00000123088,10090.ENSMUSP00000124579,10090.ENSMUSP00000124625,10090.ENSMUSP00000124846,10090.ENSMUSP00000125341,10090.ENSMUSP00000126135,10090.ENSMUSP00000126192,10090.ENSMUSP00000126294,10090.ENSMUSP00000127034,10090.ENSMUSP00000127330,10090.ENSMUSP00000128278,10090.ENSMUSP00000129072,10090.ENSMUSP00000129730,10090.ENSMUSP00000130023,10090.ENSMUSP00000130666,10090.ENSMUSP00000131207,10090.ENSMUSP00000132735,10090.ENSMUSP00000133428,10090.ENSMUSP00000133523,10090.ENSMUSP00000133564,10090.ENSMUSP00000133649,10090.ENSMUSP00000133728,10090.ENSMUSP00000135920,10090.ENSMUSP00000136247,10090.ENSMUSP00000137253,10090.ENSMUSP00000138399,10090.ENSMUSP00000138581,10090.ENSMUSP00000139372,10090.ENSMUSP00000139759,10090.ENSMUSP00000139825,10090.ENSMUSP00000140174,10090.ENSMUSP00000143657,10090.ENSMUSP00000143677,10090.ENSMUSP00000144809,10090.ENSMUSP00000144932,10090.ENSMUSP00000147502,10090.ENSMUSP00000148115,10090.ENSMUSP00000148807,10090.ENSMUSP00000152412,10090.ENSMUSP00000155155,10090.ENSMUSP00000156121,10090.ENSMUSP00000157948,10090.ENSMUSP00000158738	Gnai3,Actr2,Mcm7,Hk2,Ddx3x,Ilf2,Pcbp3,Cct3,Jup,Fxr1,Pabpc1,Prpf6,Prkra,Baz1b,Ranbp2,Calr,G6pdx,Phb2,Map2k1,Prkaca,Trim28,Snx6,Trap1,Rbm14,Qars,Cdk4,Rhoa,Hnrnpa0,Dynll1,Ppp2cb,Ppp1cb,Hspa8,Slc25a5,Nkap,Pfn1,Ywhab,Kpna2,Cdk1,Tmpo,Hsp90b1,Hnrnph3,Cand1,Ap3d1,Cpeb4,Ppp2ca,Rack1,Taf15,Psmc5,Ddx5,Ddx41,Ptcd2,Dimt1,Psmc6,Arf4,Dnajc3,Cct5,Ywhaz,Eif3e,Phf5a,Mcm4,Tfrc,Hsp90ab1,Eif2ak2,C3,Etf1,Eif3a,Rps26,Shmt2,Cct8,Slco3a1,Cops5,Hspd1,Sf3b1,Acadl,Ncl,Mcm6,Pkp1,Parp1,Fh1,Vim,Nat10,Raly,Eif6,Naa15,Dhx36,Nras,Csde1,Arhgef2,Lmna,Insrr,Rps3a1,Txn1,Vcp,Stoml2,Sfpq,Uchl1,Zfp326,Aff1,Aldh2,Tra2a,Cbx3,Cct7,Cnbp,Ret,Cyfip1,Eif3c,Rps3,Bag3,Ilk,Eif3f,Acsl4,Rps6ka3,Nono,Erlin2,Acsl1,Slc25a4,Slc27a1,Aars,Anxa2,Pkm,Prkar2a,Nbas,Cct2,Ccar2,Hspb8,Eif3l,Gstp2,Rbm3,Ppp1ca,Rfc3,Atp1a1,Prkar2b,Mif,Slc7a5,Ppp1r9b,Tsfm,Eef1a1,Apex1,Hnrnpa1,Ddx21,Srrt,Nop53,Smarca5,Mybbp1a,Acsl3,Eprs,Eef2,Gnl3,Hnrnpu,Rbmxl1,Zfp759,Eif5a2,Ptges3,Irgm1,Fubp3,Heatr1,Eef1a2,Cdc42,Pcbp1,Ddx17,Cavin2,Gnai2,Trmt10c,Mcm3,Eif2s3x,Zfp622,Pfkm,Hmgn1,Srsf4,Chtop,Mcm2,Nup107,Ilf3,Mapk1,Ddx1,Khdrbs1,Gpsm1,Pfn2,Capn2,Top2a,Gcn1,Srsf7,Psmc3,Erlin1,Prdx6,Acadm,Plec,Rps7,Npm1,Upf1,Gfm1,Hnrnph1,Eif1a,Pcbp2,Ybx1,Gspt1,Pabpc4,Abce1,Eno1,Rrp1b,Ptcd3,Rpl5,mt-Co2,Tardbp,Eif4g3,Rpl10,Usp9x,Hnrnpa2b1,Itgb1,Rap1a,Dazap1,Srsf2,Ahnak,Mtif2,Hsp90aa1,Tmf1,Eef1g,Idh1,Tufm,Elavl1,Mbnl1,Nnt,Eif2s2,Csnk2a1,Larp4,Eif3d,Rac1,Actb,Eif3b,Nsf,Rpl23,Mtor,Rpl11,Hmgn2,Acadvl,Eif3i,Sars,Vdac1,Ass1,Xpo1,Ptbp3,Osbpl8,Slc25a33,Kdm1a,Srsf10,Fus,Rpl38,Ak4,Dusp3,Vps25,Prmt1,Myo1c,Rps9,Hnrnpab,Rbm39,Nsun2,Cdk5rap1,Prdx2,Eef1d,Srsf5,Hnrnpc,Prkcd,Lrpprc,Hnrnph2,Flna,Gsk3b,Eif4g1,Hnrnpk,Rsl1d1,Gapdh,Sumo2,Rpl13a,Myo5a,Tcp1,Eef1b2,Srsf3,Ppia,Mtch2,Rpl22,Srsf6,Hnrnpm,Rps27l,Zcchc17,Slc25a12,Gm12666,Myef2,Asl,Wars,Tra2b,Slirp,Mcm5,Ptbp1,Rps13,Eif4a1,Rab1a,Iqgap1,Rpl26,Dnaja1,Hnrnpf,Mars,Eefsec,Hnrnpd,Ddx39b,Cct4,Dnm2,Syncrip,Hnrnpl,Mlf2,Ecsit,Noc2l,Hnrnpr,Rpf2,Hnrnpll,Auts2,Dhx9,Gnas,Nub1,Camk2d,Eif4a3l1,Ndufa4,Ruvbl2,Nup98,Cnot1,Gtpbp4,Dnm1l,Ube2l3,Rps14,Cct6a
GO:0034976	Response to endoplasmic reticulum stress	31	226	0.5	0.85	7.96e-06	10090.ENSMUSP00000000804,10090.ENSMUSP00000003912,10090.ENSMUSP00000009774,10090.ENSMUSP00000020238,10090.ENSMUSP00000021347,10090.ENSMUSP00000022378,10090.ENSMUSP00000022380,10090.ENSMUSP00000022734,10090.ENSMUSP00000022993,10090.ENSMUSP00000024884,10090.ENSMUSP00000026122,10090.ENSMUSP00000027592,10090.ENSMUSP00000028222,10090.ENSMUSP00000028683,10090.ENSMUSP00000030164,10090.ENSMUSP00000033873,10090.ENSMUSP00000035010,10090.ENSMUSP00000037930,10090.ENSMUSP00000042852,10090.ENSMUSP00000052912,10090.ENSMUSP00000058941,10090.ENSMUSP00000071618,10090.ENSMUSP00000072929,10090.ENSMUSP00000090281,10090.ENSMUSP00000099953,10090.ENSMUSP00000110398,10090.ENSMUSP00000111120,10090.ENSMUSP00000121182,10090.ENSMUSP00000123700,10090.ENSMUSP00000128914,10090.ENSMUSP00000137440	Ddx3x,Calr,Ppp2cb,Hsp90b1,Sel1l,Ero1l,Psmc6,Dnajc3,Derl1,Eif2ak2,P4hb,Ubxn4,Hspa5,Pdia3,Vcp,Erlin2,Stt3b,Uggt1,Tmem33,Pdia6,Edem3,Erlin1,Erlec1,Aup1,Ecpas,Gsk3b,Eif4g1,Faf2,Hyou1,Os9,Canx
GO:1904816	Positive regulation of protein localization to chromosome, telomeric region	9	13	1.2	1.22	7.98e-06	10090.ENSMUSP00000001452,10090.ENSMUSP00000022842,10090.ENSMUSP00000026704,10090.ENSMUSP00000032078,10090.ENSMUSP00000036288,10090.ENSMUSP00000047119,10090.ENSMUSP00000116108,10090.ENSMUSP00000133523,10090.ENSMUSP00000158738	Cct3,Cct5,Cct8,Cct7,Cct2,Gnl3,Tcp1,Cct4,Cct6a
GO:0007049	Cell cycle	100	1317	0.24	0.65	8.82e-06	10090.ENSMUSP00000000001,10090.ENSMUSP00000000137,10090.ENSMUSP00000000505,10090.ENSMUSP00000001479,10090.ENSMUSP00000001513,10090.ENSMUSP00000001566,10090.ENSMUSP00000002303,10090.ENSMUSP00000004375,10090.ENSMUSP00000005066,10090.ENSMUSP00000006911,10090.ENSMUSP00000007959,10090.ENSMUSP00000009774,10090.ENSMUSP00000015100,10090.ENSMUSP00000015800,10090.ENSMUSP00000016771,10090.ENSMUSP00000018653,10090.ENSMUSP00000018851,10090.ENSMUSP00000020099,10090.ENSMUSP00000020608,10090.ENSMUSP00000020640,10090.ENSMUSP00000023269,10090.ENSMUSP00000023353,10090.ENSMUSP00000026387,10090.ENSMUSP00000026560,10090.ENSMUSP00000027601,10090.ENSMUSP00000027684,10090.ENSMUSP00000028087,10090.ENSMUSP00000029013,10090.ENSMUSP00000029694,10090.ENSMUSP00000029699,10090.ENSMUSP00000030164,10090.ENSMUSP00000030636,10090.ENSMUSP00000030665,10090.ENSMUSP00000031492,10090.ENSMUSP00000032196,10090.ENSMUSP00000032233,10090.ENSMUSP00000032998,10090.ENSMUSP00000033310,10090.ENSMUSP00000033671,10090.ENSMUSP00000035366,10090.ENSMUSP00000036924,10090.ENSMUSP00000039109,10090.ENSMUSP00000042260,10090.ENSMUSP00000042342,10090.ENSMUSP00000043561,10090.ENSMUSP00000043981,10090.ENSMUSP00000047571,10090.ENSMUSP00000047872,10090.ENSMUSP00000055122,10090.ENSMUSP00000056655,10090.ENSMUSP00000057543,10090.ENSMUSP00000059192,10090.ENSMUSP00000060246,10090.ENSMUSP00000061923,10090.ENSMUSP00000064755,10090.ENSMUSP00000065983,10090.ENSMUSP00000066516,10090.ENSMUSP00000067964,10090.ENSMUSP00000068896,10090.ENSMUSP00000071134,10090.ENSMUSP00000071163,10090.ENSMUSP00000071955,10090.ENSMUSP00000073124,10090.ENSMUSP00000075067,10090.ENSMUSP00000075089,10090.ENSMUSP00000075178,10090.ENSMUSP00000081912,10090.ENSMUSP00000086716,10090.ENSMUSP00000087457,10090.ENSMUSP00000088493,10090.ENSMUSP00000090059,10090.ENSMUSP00000094750,10090.ENSMUSP00000094778,10090.ENSMUSP00000096829,10090.ENSMUSP00000097768,10090.ENSMUSP00000099435,10090.ENSMUSP00000099475,10090.ENSMUSP00000099587,10090.ENSMUSP00000099671,10090.ENSMUSP00000099878,10090.ENSMUSP00000099979,10090.ENSMUSP00000099990,10090.ENSMUSP00000103483,10090.ENSMUSP00000105321,10090.ENSMUSP00000106975,10090.ENSMUSP00000107492,10090.ENSMUSP00000107830,10090.ENSMUSP00000109938,10090.ENSMUSP00000110398,10090.ENSMUSP00000111309,10090.ENSMUSP00000120518,10090.ENSMUSP00000126135,10090.ENSMUSP00000127641,10090.ENSMUSP00000129072,10090.ENSMUSP00000136972,10090.ENSMUSP00000140657,10090.ENSMUSP00000143677,10090.ENSMUSP00000144572,10090.ENSMUSP00000147514,10090.ENSMUSP00000156121	Gnai3,Actr2,Mcm7,Kpnb1,Tubb6,Tubb5,Rhoc,Phb2,Map2k1,Cdk4,Rhoa,Ppp2cb,Ppp1cb,Hspa8,Myh9,Cenpv,Dync1h1,Cdk1,Ppp2ca,Rack1,Rpl24,Mcm4,Sbds,Psmd13,Mcm6,Arl8a,Ppp6c,Rae1,Arhgef2,Lmna,Vcp,Stmn1,Nudc,Rab35,Arl8b,Tuba8,Rps3,Mki67,Rps6ka3,Dync1li1,Ccar2,Ppp1ca,Ncapd2,Tubb4b,Mrpl41,Nop53,Hnrnpu,Smc4,Epb41l2,Sun1,Gnai2,Mcm3,Tubb2a,Mcm2,Phgdh,Mapk1,Khdrbs1,Gpsm1,Top2a,Tubb3,Rcc2,Rrs1,Plec,Npm1,Upf1,Tubb2b,Numa1,Usp9x,Itgb1,Nes,Srsf2,Sept5,Tuba1a,Csnk2a1,Golga2,Rpl23,Cltc,Ppp1cc,Myh10,Rps6,Smc2,Anp32b,Clta,Nsun2,Ran,Pdcd6ip,Prkcd,Flna,Gsk3b,Ranbp1,Rps27l,Mcm5,Sept7,Rpl26,Lig1,Tuba4a,Camk2d,Pds5b,Cfl1,Ube2l3
GO:0051171	Regulation of nitrogen compound metabolic process	333	5973	0.11	0.55	9.49e-06	10090.ENSMUSP00000000137,10090.ENSMUSP00000000505,10090.ENSMUSP00000000804,10090.ENSMUSP00000001042,10090.ENSMUSP00000001148,10090.ENSMUSP00000001452,10090.ENSMUSP00000001592,10090.ENSMUSP00000001620,10090.ENSMUSP00000001809,10090.ENSMUSP00000002529,10090.ENSMUSP00000002808,10090.ENSMUSP00000002825,10090.ENSMUSP00000003912,10090.ENSMUSP00000004327,10090.ENSMUSP00000004375,10090.ENSMUSP00000005066,10090.ENSMUSP00000005164,10090.ENSMUSP00000005185,10090.ENSMUSP00000005606,10090.ENSMUSP00000005705,10090.ENSMUSP00000005798,10090.ENSMUSP00000006137,10090.ENSMUSP00000006625,10090.ENSMUSP00000006838,10090.ENSMUSP00000006911,10090.ENSMUSP00000007212,10090.ENSMUSP00000007959,10090.ENSMUSP00000007980,10090.ENSMUSP00000009157,10090.ENSMUSP00000009774,10090.ENSMUSP00000015501,10090.ENSMUSP00000015800,10090.ENSMUSP00000016553,10090.ENSMUSP00000016771,10090.ENSMUSP00000017365,10090.ENSMUSP00000018437,10090.ENSMUSP00000018470,10090.ENSMUSP00000018506,10090.ENSMUSP00000019939,10090.ENSMUSP00000020099,10090.ENSMUSP00000020123,10090.ENSMUSP00000020238,10090.ENSMUSP00000020263,10090.ENSMUSP00000020315,10090.ENSMUSP00000020420,10090.ENSMUSP00000020543,10090.ENSMUSP00000020608,10090.ENSMUSP00000020640,10090.ENSMUSP00000021018,10090.ENSMUSP00000021049,10090.ENSMUSP00000021062,10090.ENSMUSP00000021595,10090.ENSMUSP00000021956,10090.ENSMUSP00000022060,10090.ENSMUSP00000022153,10090.ENSMUSP00000022203,10090.ENSMUSP00000022380,10090.ENSMUSP00000022429,10090.ENSMUSP00000022734,10090.ENSMUSP00000022842,10090.ENSMUSP00000022894,10090.ENSMUSP00000022960,10090.ENSMUSP00000022993,10090.ENSMUSP00000023117,10090.ENSMUSP00000023353,10090.ENSMUSP00000023486,10090.ENSMUSP00000024739,10090.ENSMUSP00000024884,10090.ENSMUSP00000024988,10090.ENSMUSP00000025218,10090.ENSMUSP00000025955,10090.ENSMUSP00000026420,10090.ENSMUSP00000026470,10090.ENSMUSP00000026704,10090.ENSMUSP00000026897,10090.ENSMUSP00000027050,10090.ENSMUSP00000027123,10090.ENSMUSP00000027127,10090.ENSMUSP00000027438,10090.ENSMUSP00000027601,10090.ENSMUSP00000027667,10090.ENSMUSP00000027777,10090.ENSMUSP00000027810,10090.ENSMUSP00000028062,10090.ENSMUSP00000028222,10090.ENSMUSP00000028278,10090.ENSMUSP00000028608,10090.ENSMUSP00000029120,10090.ENSMUSP00000029142,10090.ENSMUSP00000029303,10090.ENSMUSP00000029336,10090.ENSMUSP00000029445,10090.ENSMUSP00000029446,10090.ENSMUSP00000029694,10090.ENSMUSP00000029699,10090.ENSMUSP00000029722,10090.ENSMUSP00000030051,10090.ENSMUSP00000030164,10090.ENSMUSP00000030169,10090.ENSMUSP00000030623,10090.ENSMUSP00000030769,10090.ENSMUSP00000031131,10090.ENSMUSP00000031227,10090.ENSMUSP00000031256,10090.ENSMUSP00000031411,10090.ENSMUSP00000031613,10090.ENSMUSP00000031841,10090.ENSMUSP00000031862,10090.ENSMUSP00000032078,10090.ENSMUSP00000032138,10090.ENSMUSP00000032201,10090.ENSMUSP00000032228,10090.ENSMUSP00000032629,10090.ENSMUSP00000032824,10090.ENSMUSP00000032992,10090.ENSMUSP00000032998,10090.ENSMUSP00000033136,10090.ENSMUSP00000033182,10090.ENSMUSP00000033342,10090.ENSMUSP00000033671,10090.ENSMUSP00000033673,10090.ENSMUSP00000034046,10090.ENSMUSP00000034267,10090.ENSMUSP00000034441,10090.ENSMUSP00000034756,10090.ENSMUSP00000034834,10090.ENSMUSP00000035220,10090.ENSMUSP00000036082,10090.ENSMUSP00000036288,10090.ENSMUSP00000036924,10090.ENSMUSP00000038839,10090.ENSMUSP00000038931,10090.ENSMUSP00000038964,10090.ENSMUSP00000039109,10090.ENSMUSP00000039621,10090.ENSMUSP00000039797,10090.ENSMUSP00000041149,10090.ENSMUSP00000041732,10090.ENSMUSP00000042009,10090.ENSMUSP00000042134,10090.ENSMUSP00000042457,10090.ENSMUSP00000042602,10090.ENSMUSP00000042658,10090.ENSMUSP00000042691,10090.ENSMUSP00000043123,10090.ENSMUSP00000043981,10090.ENSMUSP00000044361,10090.ENSMUSP00000044827,10090.ENSMUSP00000045291,10090.ENSMUSP00000045841,10090.ENSMUSP00000046101,10090.ENSMUSP00000046506,10090.ENSMUSP00000047119,10090.ENSMUSP00000047571,10090.ENSMUSP00000048153,10090.ENSMUSP00000049650,10090.ENSMUSP00000050289,10090.ENSMUSP00000050292,10090.ENSMUSP00000050446,10090.ENSMUSP00000053474,10090.ENSMUSP00000054084,10090.ENSMUSP00000054556,10090.ENSMUSP00000054634,10090.ENSMUSP00000054863,10090.ENSMUSP00000055535,10090.ENSMUSP00000055694,10090.ENSMUSP00000057543,10090.ENSMUSP00000058954,10090.ENSMUSP00000059192,10090.ENSMUSP00000059395,10090.ENSMUSP00000059801,10090.ENSMUSP00000061012,10090.ENSMUSP00000061474,10090.ENSMUSP00000061800,10090.ENSMUSP00000061923,10090.ENSMUSP00000063590,10090.ENSMUSP00000065770,10090.ENSMUSP00000065983,10090.ENSMUSP00000065987,10090.ENSMUSP00000066516,10090.ENSMUSP00000068890,10090.ENSMUSP00000068895,10090.ENSMUSP00000068896,10090.ENSMUSP00000069004,10090.ENSMUSP00000069432,10090.ENSMUSP00000070983,10090.ENSMUSP00000071054,10090.ENSMUSP00000071636,10090.ENSMUSP00000073124,10090.ENSMUSP00000073880,10090.ENSMUSP00000075067,10090.ENSMUSP00000075089,10090.ENSMUSP00000076503,10090.ENSMUSP00000076989,10090.ENSMUSP00000077223,10090.ENSMUSP00000077509,10090.ENSMUSP00000078589,10090.ENSMUSP00000078940,10090.ENSMUSP00000079070,10090.ENSMUSP00000079379,10090.ENSMUSP00000079727,10090.ENSMUSP00000080085,10090.ENSMUSP00000080743,10090.ENSMUSP00000080854,10090.ENSMUSP00000080994,10090.ENSMUSP00000081114,10090.ENSMUSP00000081142,10090.ENSMUSP00000081232,10090.ENSMUSP00000082055,10090.ENSMUSP00000086716,10090.ENSMUSP00000087453,10090.ENSMUSP00000087457,10090.ENSMUSP00000088174,10090.ENSMUSP00000089958,10090.ENSMUSP00000090059,10090.ENSMUSP00000090633,10090.ENSMUSP00000090926,10090.ENSMUSP00000091921,10090.ENSMUSP00000092409,10090.ENSMUSP00000092502,10090.ENSMUSP00000093325,10090.ENSMUSP00000093955,10090.ENSMUSP00000095656,10090.ENSMUSP00000096549,10090.ENSMUSP00000096686,10090.ENSMUSP00000096753,10090.ENSMUSP00000096777,10090.ENSMUSP00000096829,10090.ENSMUSP00000097780,10090.ENSMUSP00000098053,10090.ENSMUSP00000098058,10090.ENSMUSP00000098066,10090.ENSMUSP00000098076,10090.ENSMUSP00000099364,10090.ENSMUSP00000099435,10090.ENSMUSP00000099475,10090.ENSMUSP00000099510,10090.ENSMUSP00000099595,10090.ENSMUSP00000099613,10090.ENSMUSP00000099653,10090.ENSMUSP00000099685,10090.ENSMUSP00000099904,10090.ENSMUSP00000099933,10090.ENSMUSP00000099947,10090.ENSMUSP00000099990,10090.ENSMUSP00000100911,10090.ENSMUSP00000101473,10090.ENSMUSP00000101479,10090.ENSMUSP00000101858,10090.ENSMUSP00000102209,10090.ENSMUSP00000102559,10090.ENSMUSP00000102724,10090.ENSMUSP00000102790,10090.ENSMUSP00000102901,10090.ENSMUSP00000103474,10090.ENSMUSP00000104069,10090.ENSMUSP00000104265,10090.ENSMUSP00000104731,10090.ENSMUSP00000105216,10090.ENSMUSP00000105321,10090.ENSMUSP00000105353,10090.ENSMUSP00000105356,10090.ENSMUSP00000105602,10090.ENSMUSP00000105980,10090.ENSMUSP00000107237,10090.ENSMUSP00000107830,10090.ENSMUSP00000107927,10090.ENSMUSP00000108828,10090.ENSMUSP00000109230,10090.ENSMUSP00000109938,10090.ENSMUSP00000110398,10090.ENSMUSP00000111120,10090.ENSMUSP00000112104,10090.ENSMUSP00000113942,10090.ENSMUSP00000115044,10090.ENSMUSP00000115722,10090.ENSMUSP00000116108,10090.ENSMUSP00000116492,10090.ENSMUSP00000117045,10090.ENSMUSP00000117987,10090.ENSMUSP00000118566,10090.ENSMUSP00000118787,10090.ENSMUSP00000119065,10090.ENSMUSP00000120115,10090.ENSMUSP00000120518,10090.ENSMUSP00000120528,10090.ENSMUSP00000120807,10090.ENSMUSP00000121203,10090.ENSMUSP00000122103,10090.ENSMUSP00000122212,10090.ENSMUSP00000123088,10090.ENSMUSP00000124579,10090.ENSMUSP00000124625,10090.ENSMUSP00000124846,10090.ENSMUSP00000125341,10090.ENSMUSP00000126135,10090.ENSMUSP00000126192,10090.ENSMUSP00000126294,10090.ENSMUSP00000127034,10090.ENSMUSP00000127330,10090.ENSMUSP00000128278,10090.ENSMUSP00000129072,10090.ENSMUSP00000129730,10090.ENSMUSP00000130023,10090.ENSMUSP00000130666,10090.ENSMUSP00000131207,10090.ENSMUSP00000132735,10090.ENSMUSP00000133428,10090.ENSMUSP00000133523,10090.ENSMUSP00000133564,10090.ENSMUSP00000133649,10090.ENSMUSP00000133728,10090.ENSMUSP00000135920,10090.ENSMUSP00000136247,10090.ENSMUSP00000137253,10090.ENSMUSP00000138399,10090.ENSMUSP00000138581,10090.ENSMUSP00000139372,10090.ENSMUSP00000139759,10090.ENSMUSP00000139825,10090.ENSMUSP00000140174,10090.ENSMUSP00000143657,10090.ENSMUSP00000143677,10090.ENSMUSP00000144809,10090.ENSMUSP00000147502,10090.ENSMUSP00000147514,10090.ENSMUSP00000148115,10090.ENSMUSP00000148807,10090.ENSMUSP00000152412,10090.ENSMUSP00000155155,10090.ENSMUSP00000156121,10090.ENSMUSP00000157948,10090.ENSMUSP00000158738	Actr2,Mcm7,Ddx3x,Ilf2,Pcbp3,Cct3,Jup,Fxr1,Pabpc1,Prpf6,Prkra,Baz1b,Calr,G6pdx,Phb2,Map2k1,Prkacb,Cstb,Prkaca,Trim28,Snx6,Trap1,Rbm14,Qars,Cdk4,Psmd2,Rhoa,Hnrnpa0,Dynll1,Ppp2cb,Clpx,Hspa8,Nkap,Myh9,Psmd3,Pfn1,Ywhab,Kpna2,Snx3,Cdk1,Tmpo,Hsp90b1,Hnrnph3,Cand1,Ap3d1,Cpeb4,Ppp2ca,Rack1,Taf15,Psmc5,Ddx5,Psmc1,Ddx41,Pdcd6,Ptcd2,Dimt1,Psmc6,Arf4,Dnajc3,Cct5,Ywhaz,Eif3e,Derl1,Phf5a,Mcm4,Tfrc,Hsp90ab1,Eif2ak2,C3,Etf1,Eif3a,Rps26,Shmt2,Cct8,Slco3a1,Cops5,Hspd1,Sf3b1,Ncl,Mcm6,Pkp1,Parp1,Fh1,Vim,Hspa5,Psmd14,Nat10,Raly,Eif6,Naa15,Dhx36,Nras,Csde1,Arhgef2,Lmna,Rps3a1,Txn1,Vcp,Stoml2,Sfpq,Psmc2,Uchl1,Zfp326,Aff1,Aldh2,Aimp2,Tra2a,Cbx3,Cct7,Cnbp,Ret,Mug1,Cyfip1,Psmc4,Eif3c,Rps3,Bag3,Ilk,Eif3f,Rps6ka3,Nono,Acsl1,Slc27a1,Aars,Anxa2,Pkm,Prkar2a,Nbas,Cct2,Ccar2,Eif3l,Gstp2,Rbm3,Ppp1ca,Rfc3,Prkar2b,Mif,Ppp1r9b,Bag2,Tsfm,Eef1a1,Apex1,Hnrnpa1,Ddx21,Srrt,Nop53,Smarca5,Mybbp1a,Acsl3,Eprs,Eef2,Rpl37,Gnl3,Hnrnpu,Rbmxl1,Zfp759,Eif5a2,Ptges3,Irgm1,Fubp3,Heatr1,Eef1a2,Cdc42,Pcbp1,Ddx17,Cavin2,Gnai2,Trmt10c,Mcm3,Eif2s3x,Pfkm,Hmgn1,Srsf4,Chtop,Mcm2,Nup107,Ilf3,Mapk1,Ddx1,Khdrbs1,Pfn2,Capn2,Top2a,Rps15,Gcn1,Srsf7,Psmc3,Prdx6,Plec,Rps7,Npm1,Upf1,Gfm1,Hnrnph1,Eif1a,Pcbp2,Ybx1,Gspt1,Pabpc4,Abce1,Eno1,Rrp1b,Ptcd3,Rpl5,mt-Co2,Aurkaip1,Tardbp,Eif4g3,Rpl10,Usp9x,Hnrnpa2b1,Itgb1,Rap1a,Dazap1,Srsf2,Ahnak,Mtif2,Hsp90aa1,Sae1,Rps2,Tmf1,Eef1g,Tufm,Elavl1,Mbnl1,Nnt,Eif2s2,Csnk2a1,Larp4,Eif3d,Rac1,Actb,Eif3b,Nsf,Rpl23,Cltc,Mtor,Rpl11,Hmgn2,Eif3i,Sars,Ass1,Xpo1,Ptbp3,Anp32b,Osbpl8,Kdm1a,Srsf10,Fus,Rpl38,Ak4,Plaa,Dusp3,Vps25,Prmt1,Myo1c,Rps9,Hnrnpab,Rbm39,Nsun2,Cdk5rap1,Prdx2,Eef1d,Srsf5,Hnrnpc,Prkcd,Lrpprc,Hnrnph2,Rab7,Flna,Gsk3b,Eif4g1,Hnrnpk,Gapdh,Sumo2,Rpl13a,Tcp1,Eef1b2,Srsf3,Ppia,Mtch2,Rpl22,Srsf6,Hnrnpm,Rps27l,Rps20,Zcchc17,Ctsd,Slc25a12,Gm12666,Myef2,Asl,Wars,Tra2b,Slirp,Mcm5,Ptbp1,Rps13,Eif4a1,Rab1a,Iqgap1,Rpl26,Dnaja1,Hnrnpf,Mars,Eefsec,Hnrnpd,Ddx39b,Cct4,Dnm2,Syncrip,Hnrnpl,Mlf2,Ecsit,Noc2l,Hnrnpr,Rpf2,Hnrnpll,Auts2,Dhx9,Gnas,Nub1,Camk2d,Eif4a3l1,Ruvbl2,Cfl1,Nup98,Cnot1,Gtpbp4,Dnm1l,Ube2l3,Rps14,Cct6a
GO:0051052	Regulation of DNA metabolic process	55	569	0.35	0.73	9.59e-06	10090.ENSMUSP00000000137,10090.ENSMUSP00000000505,10090.ENSMUSP00000001452,10090.ENSMUSP00000005705,10090.ENSMUSP00000018437,10090.ENSMUSP00000020099,10090.ENSMUSP00000022842,10090.ENSMUSP00000023353,10090.ENSMUSP00000023486,10090.ENSMUSP00000024739,10090.ENSMUSP00000026704,10090.ENSMUSP00000027601,10090.ENSMUSP00000027777,10090.ENSMUSP00000027810,10090.ENSMUSP00000028608,10090.ENSMUSP00000029336,10090.ENSMUSP00000029699,10090.ENSMUSP00000030169,10090.ENSMUSP00000032078,10090.ENSMUSP00000032998,10090.ENSMUSP00000036288,10090.ENSMUSP00000039621,10090.ENSMUSP00000042658,10090.ENSMUSP00000044361,10090.ENSMUSP00000047119,10090.ENSMUSP00000047571,10090.ENSMUSP00000049650,10090.ENSMUSP00000050292,10090.ENSMUSP00000054634,10090.ENSMUSP00000059192,10090.ENSMUSP00000061923,10090.ENSMUSP00000065983,10090.ENSMUSP00000075067,10090.ENSMUSP00000075089,10090.ENSMUSP00000086716,10090.ENSMUSP00000087453,10090.ENSMUSP00000091921,10090.ENSMUSP00000098058,10090.ENSMUSP00000098066,10090.ENSMUSP00000101473,10090.ENSMUSP00000101858,10090.ENSMUSP00000104731,10090.ENSMUSP00000107830,10090.ENSMUSP00000110398,10090.ENSMUSP00000116108,10090.ENSMUSP00000126135,10090.ENSMUSP00000132735,10090.ENSMUSP00000133428,10090.ENSMUSP00000133523,10090.ENSMUSP00000133649,10090.ENSMUSP00000139825,10090.ENSMUSP00000143677,10090.ENSMUSP00000147502,10090.ENSMUSP00000152412,10090.ENSMUSP00000158738	Actr2,Mcm7,Cct3,Trim28,Pfn1,Cdk1,Cct5,Mcm4,Tfrc,Hsp90ab1,Cct8,Mcm6,Parp1,Fh1,Nat10,Dhx36,Lmna,Stoml2,Cct7,Rps3,Cct2,Rfc3,Hnrnpa1,Smarca5,Gnl3,Hnrnpu,Zfp759,Ptges3,Cdc42,Mcm3,Mcm2,Mapk1,Npm1,Upf1,Usp9x,Hnrnpa2b1,Hsp90aa1,Rac1,Actb,Kdm1a,Fus,Hnrnpab,Prkcd,Gsk3b,Tcp1,Mcm5,Hnrnpd,Ddx39b,Cct4,Syncrip,Dhx9,Camk2d,Ruvbl2,Gtpbp4,Cct6a
GO:0019080	Viral gene expression	11	25	1.01	1.13	1e-05	10090.ENSMUSP00000025955,10090.ENSMUSP00000029446,10090.ENSMUSP00000033342,10090.ENSMUSP00000038839,10090.ENSMUSP00000077509,10090.ENSMUSP00000098053,10090.ENSMUSP00000098076,10090.ENSMUSP00000126192,10090.ENSMUSP00000130313,10090.ENSMUSP00000136527,10090.ENSMUSP00000139825	Eif3a,Csde1,Eif3f,Eif3l,Pcbp2,Eif3d,Eif3b,Ptbp1,Ssb,Spcs3,Dhx9
GO:0048025	Negative regulation of mRNA splicing, via spliceosome	11	25	1.01	1.13	1e-05	10090.ENSMUSP00000048153,10090.ENSMUSP00000061474,10090.ENSMUSP00000070983,10090.ENSMUSP00000075067,10090.ENSMUSP00000087453,10090.ENSMUSP00000099947,10090.ENSMUSP00000101479,10090.ENSMUSP00000112104,10090.ENSMUSP00000119065,10090.ENSMUSP00000126192,10090.ENSMUSP00000133728	Rbmxl1,Srsf4,Srsf7,Npm1,Hnrnpa2b1,Ptbp3,Srsf10,Hnrnpk,Srsf6,Ptbp1,Hnrnpl
GO:2000573	Positive regulation of DNA biosynthetic process	18	82	0.71	0.98	1.01e-05	10090.ENSMUSP00000001452,10090.ENSMUSP00000022842,10090.ENSMUSP00000024739,10090.ENSMUSP00000026704,10090.ENSMUSP00000032078,10090.ENSMUSP00000036288,10090.ENSMUSP00000039621,10090.ENSMUSP00000042658,10090.ENSMUSP00000050292,10090.ENSMUSP00000065983,10090.ENSMUSP00000075067,10090.ENSMUSP00000091921,10090.ENSMUSP00000110398,10090.ENSMUSP00000116108,10090.ENSMUSP00000133428,10090.ENSMUSP00000133523,10090.ENSMUSP00000143677,10090.ENSMUSP00000158738	Cct3,Cct5,Hsp90ab1,Cct8,Cct7,Cct2,Rfc3,Hnrnpa1,Ptges3,Mapk1,Npm1,Hsp90aa1,Gsk3b,Tcp1,Ddx39b,Cct4,Camk2d,Cct6a
GO:0080090	Regulation of primary metabolic process	341	6158	0.11	0.54	1.15e-05	10090.ENSMUSP00000000137,10090.ENSMUSP00000000505,10090.ENSMUSP00000000804,10090.ENSMUSP00000001042,10090.ENSMUSP00000001148,10090.ENSMUSP00000001452,10090.ENSMUSP00000001592,10090.ENSMUSP00000001620,10090.ENSMUSP00000001809,10090.ENSMUSP00000002529,10090.ENSMUSP00000002808,10090.ENSMUSP00000002825,10090.ENSMUSP00000003310,10090.ENSMUSP00000003912,10090.ENSMUSP00000004327,10090.ENSMUSP00000004375,10090.ENSMUSP00000005066,10090.ENSMUSP00000005164,10090.ENSMUSP00000005185,10090.ENSMUSP00000005606,10090.ENSMUSP00000005705,10090.ENSMUSP00000005798,10090.ENSMUSP00000006137,10090.ENSMUSP00000006625,10090.ENSMUSP00000006838,10090.ENSMUSP00000006911,10090.ENSMUSP00000007212,10090.ENSMUSP00000007959,10090.ENSMUSP00000007980,10090.ENSMUSP00000009774,10090.ENSMUSP00000015100,10090.ENSMUSP00000015501,10090.ENSMUSP00000015800,10090.ENSMUSP00000015858,10090.ENSMUSP00000016553,10090.ENSMUSP00000016771,10090.ENSMUSP00000017365,10090.ENSMUSP00000018437,10090.ENSMUSP00000018470,10090.ENSMUSP00000018506,10090.ENSMUSP00000019939,10090.ENSMUSP00000020099,10090.ENSMUSP00000020123,10090.ENSMUSP00000020238,10090.ENSMUSP00000020263,10090.ENSMUSP00000020315,10090.ENSMUSP00000020420,10090.ENSMUSP00000020543,10090.ENSMUSP00000020608,10090.ENSMUSP00000020640,10090.ENSMUSP00000021018,10090.ENSMUSP00000021049,10090.ENSMUSP00000021062,10090.ENSMUSP00000021595,10090.ENSMUSP00000021956,10090.ENSMUSP00000022060,10090.ENSMUSP00000022153,10090.ENSMUSP00000022203,10090.ENSMUSP00000022380,10090.ENSMUSP00000022429,10090.ENSMUSP00000022734,10090.ENSMUSP00000022842,10090.ENSMUSP00000022894,10090.ENSMUSP00000022960,10090.ENSMUSP00000022993,10090.ENSMUSP00000023117,10090.ENSMUSP00000023353,10090.ENSMUSP00000023486,10090.ENSMUSP00000024739,10090.ENSMUSP00000024884,10090.ENSMUSP00000024988,10090.ENSMUSP00000025218,10090.ENSMUSP00000025955,10090.ENSMUSP00000026420,10090.ENSMUSP00000026470,10090.ENSMUSP00000026704,10090.ENSMUSP00000026897,10090.ENSMUSP00000027050,10090.ENSMUSP00000027123,10090.ENSMUSP00000027127,10090.ENSMUSP00000027153,10090.ENSMUSP00000027438,10090.ENSMUSP00000027601,10090.ENSMUSP00000027667,10090.ENSMUSP00000027777,10090.ENSMUSP00000027810,10090.ENSMUSP00000028062,10090.ENSMUSP00000028222,10090.ENSMUSP00000028278,10090.ENSMUSP00000028608,10090.ENSMUSP00000029120,10090.ENSMUSP00000029142,10090.ENSMUSP00000029303,10090.ENSMUSP00000029336,10090.ENSMUSP00000029445,10090.ENSMUSP00000029446,10090.ENSMUSP00000029694,10090.ENSMUSP00000029699,10090.ENSMUSP00000029722,10090.ENSMUSP00000030051,10090.ENSMUSP00000030164,10090.ENSMUSP00000030169,10090.ENSMUSP00000030623,10090.ENSMUSP00000030769,10090.ENSMUSP00000031131,10090.ENSMUSP00000031227,10090.ENSMUSP00000031256,10090.ENSMUSP00000031411,10090.ENSMUSP00000031613,10090.ENSMUSP00000031841,10090.ENSMUSP00000031862,10090.ENSMUSP00000032078,10090.ENSMUSP00000032138,10090.ENSMUSP00000032201,10090.ENSMUSP00000032228,10090.ENSMUSP00000032629,10090.ENSMUSP00000032824,10090.ENSMUSP00000032992,10090.ENSMUSP00000032998,10090.ENSMUSP00000033136,10090.ENSMUSP00000033182,10090.ENSMUSP00000033342,10090.ENSMUSP00000033634,10090.ENSMUSP00000033671,10090.ENSMUSP00000033673,10090.ENSMUSP00000033873,10090.ENSMUSP00000034046,10090.ENSMUSP00000034267,10090.ENSMUSP00000034441,10090.ENSMUSP00000034756,10090.ENSMUSP00000034834,10090.ENSMUSP00000035220,10090.ENSMUSP00000036082,10090.ENSMUSP00000036288,10090.ENSMUSP00000036924,10090.ENSMUSP00000038839,10090.ENSMUSP00000038931,10090.ENSMUSP00000038964,10090.ENSMUSP00000039109,10090.ENSMUSP00000039621,10090.ENSMUSP00000039657,10090.ENSMUSP00000039797,10090.ENSMUSP00000041149,10090.ENSMUSP00000041732,10090.ENSMUSP00000042009,10090.ENSMUSP00000042134,10090.ENSMUSP00000042457,10090.ENSMUSP00000042602,10090.ENSMUSP00000042658,10090.ENSMUSP00000042691,10090.ENSMUSP00000043123,10090.ENSMUSP00000043981,10090.ENSMUSP00000044361,10090.ENSMUSP00000044827,10090.ENSMUSP00000045291,10090.ENSMUSP00000045841,10090.ENSMUSP00000046101,10090.ENSMUSP00000046506,10090.ENSMUSP00000047119,10090.ENSMUSP00000047571,10090.ENSMUSP00000048153,10090.ENSMUSP00000049650,10090.ENSMUSP00000050289,10090.ENSMUSP00000050292,10090.ENSMUSP00000050446,10090.ENSMUSP00000053474,10090.ENSMUSP00000054084,10090.ENSMUSP00000054556,10090.ENSMUSP00000054634,10090.ENSMUSP00000054863,10090.ENSMUSP00000055535,10090.ENSMUSP00000055694,10090.ENSMUSP00000057543,10090.ENSMUSP00000058954,10090.ENSMUSP00000059192,10090.ENSMUSP00000059395,10090.ENSMUSP00000059801,10090.ENSMUSP00000061012,10090.ENSMUSP00000061474,10090.ENSMUSP00000061800,10090.ENSMUSP00000061923,10090.ENSMUSP00000063590,10090.ENSMUSP00000065770,10090.ENSMUSP00000065983,10090.ENSMUSP00000065987,10090.ENSMUSP00000066516,10090.ENSMUSP00000068890,10090.ENSMUSP00000068895,10090.ENSMUSP00000068896,10090.ENSMUSP00000069004,10090.ENSMUSP00000069432,10090.ENSMUSP00000070983,10090.ENSMUSP00000071054,10090.ENSMUSP00000071618,10090.ENSMUSP00000071636,10090.ENSMUSP00000072483,10090.ENSMUSP00000073124,10090.ENSMUSP00000073880,10090.ENSMUSP00000075067,10090.ENSMUSP00000075089,10090.ENSMUSP00000076503,10090.ENSMUSP00000076989,10090.ENSMUSP00000077223,10090.ENSMUSP00000077509,10090.ENSMUSP00000078589,10090.ENSMUSP00000078940,10090.ENSMUSP00000079070,10090.ENSMUSP00000079379,10090.ENSMUSP00000079727,10090.ENSMUSP00000080085,10090.ENSMUSP00000080743,10090.ENSMUSP00000080854,10090.ENSMUSP00000080994,10090.ENSMUSP00000081114,10090.ENSMUSP00000081142,10090.ENSMUSP00000081232,10090.ENSMUSP00000082055,10090.ENSMUSP00000086716,10090.ENSMUSP00000087453,10090.ENSMUSP00000087457,10090.ENSMUSP00000088174,10090.ENSMUSP00000089958,10090.ENSMUSP00000090059,10090.ENSMUSP00000090633,10090.ENSMUSP00000090926,10090.ENSMUSP00000091429,10090.ENSMUSP00000091921,10090.ENSMUSP00000092409,10090.ENSMUSP00000092502,10090.ENSMUSP00000093325,10090.ENSMUSP00000093955,10090.ENSMUSP00000095316,10090.ENSMUSP00000095656,10090.ENSMUSP00000096549,10090.ENSMUSP00000096686,10090.ENSMUSP00000096753,10090.ENSMUSP00000096777,10090.ENSMUSP00000096829,10090.ENSMUSP00000097780,10090.ENSMUSP00000098053,10090.ENSMUSP00000098058,10090.ENSMUSP00000098066,10090.ENSMUSP00000098076,10090.ENSMUSP00000099364,10090.ENSMUSP00000099435,10090.ENSMUSP00000099475,10090.ENSMUSP00000099510,10090.ENSMUSP00000099595,10090.ENSMUSP00000099613,10090.ENSMUSP00000099634,10090.ENSMUSP00000099653,10090.ENSMUSP00000099685,10090.ENSMUSP00000099933,10090.ENSMUSP00000099947,10090.ENSMUSP00000099990,10090.ENSMUSP00000100911,10090.ENSMUSP00000101473,10090.ENSMUSP00000101479,10090.ENSMUSP00000101858,10090.ENSMUSP00000102209,10090.ENSMUSP00000102559,10090.ENSMUSP00000102724,10090.ENSMUSP00000102790,10090.ENSMUSP00000102901,10090.ENSMUSP00000103474,10090.ENSMUSP00000104069,10090.ENSMUSP00000104265,10090.ENSMUSP00000104731,10090.ENSMUSP00000105216,10090.ENSMUSP00000105321,10090.ENSMUSP00000105353,10090.ENSMUSP00000105356,10090.ENSMUSP00000105602,10090.ENSMUSP00000105980,10090.ENSMUSP00000107237,10090.ENSMUSP00000107830,10090.ENSMUSP00000107927,10090.ENSMUSP00000108828,10090.ENSMUSP00000109230,10090.ENSMUSP00000109938,10090.ENSMUSP00000110398,10090.ENSMUSP00000111120,10090.ENSMUSP00000112104,10090.ENSMUSP00000113942,10090.ENSMUSP00000115044,10090.ENSMUSP00000115722,10090.ENSMUSP00000116108,10090.ENSMUSP00000116492,10090.ENSMUSP00000117045,10090.ENSMUSP00000117987,10090.ENSMUSP00000118566,10090.ENSMUSP00000118787,10090.ENSMUSP00000119065,10090.ENSMUSP00000120115,10090.ENSMUSP00000120518,10090.ENSMUSP00000120528,10090.ENSMUSP00000120807,10090.ENSMUSP00000121203,10090.ENSMUSP00000122103,10090.ENSMUSP00000122212,10090.ENSMUSP00000123088,10090.ENSMUSP00000124625,10090.ENSMUSP00000124846,10090.ENSMUSP00000125341,10090.ENSMUSP00000126135,10090.ENSMUSP00000126192,10090.ENSMUSP00000126294,10090.ENSMUSP00000127034,10090.ENSMUSP00000127330,10090.ENSMUSP00000128278,10090.ENSMUSP00000129072,10090.ENSMUSP00000129730,10090.ENSMUSP00000130023,10090.ENSMUSP00000130666,10090.ENSMUSP00000131207,10090.ENSMUSP00000132735,10090.ENSMUSP00000133428,10090.ENSMUSP00000133523,10090.ENSMUSP00000133649,10090.ENSMUSP00000133728,10090.ENSMUSP00000135920,10090.ENSMUSP00000136247,10090.ENSMUSP00000137253,10090.ENSMUSP00000138399,10090.ENSMUSP00000138581,10090.ENSMUSP00000139372,10090.ENSMUSP00000139759,10090.ENSMUSP00000139825,10090.ENSMUSP00000140174,10090.ENSMUSP00000143657,10090.ENSMUSP00000143677,10090.ENSMUSP00000144809,10090.ENSMUSP00000147502,10090.ENSMUSP00000147514,10090.ENSMUSP00000148115,10090.ENSMUSP00000148807,10090.ENSMUSP00000152412,10090.ENSMUSP00000155155,10090.ENSMUSP00000156121,10090.ENSMUSP00000157948,10090.ENSMUSP00000158738	Actr2,Mcm7,Ddx3x,Ilf2,Pcbp3,Cct3,Jup,Fxr1,Pabpc1,Prpf6,Prkra,Baz1b,Ranbp2,Calr,G6pdx,Phb2,Map2k1,Prkacb,Cstb,Prkaca,Trim28,Snx6,Trap1,Rbm14,Qars,Cdk4,Psmd2,Rhoa,Hnrnpa0,Ppp2cb,Ppp1cb,Clpx,Hspa8,Cers2,Nkap,Myh9,Psmd3,Pfn1,Ywhab,Kpna2,Snx3,Cdk1,Tmpo,Hsp90b1,Hnrnph3,Cand1,Ap3d1,Cpeb4,Ppp2ca,Rack1,Taf15,Psmc5,Ddx5,Psmc1,Ddx41,Pdcd6,Ptcd2,Dimt1,Psmc6,Arf4,Dnajc3,Cct5,Ywhaz,Eif3e,Derl1,Phf5a,Mcm4,Tfrc,Hsp90ab1,Eif2ak2,C3,Etf1,Eif3a,Rps26,Shmt2,Cct8,Slco3a1,Cops5,Hspd1,Sf3b1,Acadl,Ncl,Mcm6,Pkp1,Parp1,Fh1,Vim,Hspa5,Psmd14,Nat10,Raly,Eif6,Naa15,Dhx36,Nras,Csde1,Arhgef2,Lmna,Rps3a1,Txn1,Vcp,Stoml2,Sfpq,Psmc2,Uchl1,Zfp326,Aff1,Aldh2,Aimp2,Tra2a,Cbx3,Cct7,Cnbp,Ret,Mug1,Cyfip1,Psmc4,Eif3c,Rps3,Bag3,Ilk,Eif3f,Acsl4,Rps6ka3,Nono,Erlin2,Acsl1,Slc27a1,Aars,Anxa2,Pkm,Prkar2a,Nbas,Cct2,Ccar2,Eif3l,Gstp2,Rbm3,Ppp1ca,Rfc3,Atp1a1,Prkar2b,Mif,Ppp1r9b,Bag2,Tsfm,Eef1a1,Apex1,Hnrnpa1,Ddx21,Srrt,Nop53,Smarca5,Mybbp1a,Acsl3,Eprs,Eef2,Rpl37,Gnl3,Hnrnpu,Rbmxl1,Zfp759,Eif5a2,Ptges3,Irgm1,Fubp3,Heatr1,Eef1a2,Cdc42,Pcbp1,Ddx17,Cavin2,Gnai2,Trmt10c,Mcm3,Eif2s3x,Pfkm,Hmgn1,Srsf4,Chtop,Mcm2,Nup107,Ilf3,Mapk1,Ddx1,Khdrbs1,Pfn2,Capn2,Top2a,Rps15,Gcn1,Srsf7,Psmc3,Erlin1,Prdx6,Acadm,Plec,Rps7,Npm1,Upf1,Gfm1,Hnrnph1,Eif1a,Pcbp2,Ybx1,Gspt1,Pabpc4,Abce1,Eno1,Rrp1b,Ptcd3,Rpl5,mt-Co2,Aurkaip1,Tardbp,Eif4g3,Rpl10,Usp9x,Hnrnpa2b1,Itgb1,Rap1a,Dazap1,Srsf2,Ahnak,Mtif2,Rnf213,Hsp90aa1,Sae1,Rps2,Tmf1,Eef1g,Idh1,Tufm,Elavl1,Mbnl1,Nnt,Eif2s2,Csnk2a1,Larp4,Eif3d,Rac1,Actb,Eif3b,Nsf,Rpl23,Cltc,Mtor,Rpl11,Hmgn2,Acadvl,Eif3i,Sars,Xpo1,Ptbp3,Anp32b,Osbpl8,Kdm1a,Srsf10,Fus,Rpl38,Ak4,Plaa,Dusp3,Vps25,Prmt1,Myo1c,Rps9,Hnrnpab,Rbm39,Nsun2,Cdk5rap1,Prdx2,Eef1d,Srsf5,Hnrnpc,Prkcd,Lrpprc,Hnrnph2,Rab7,Flna,Gsk3b,Eif4g1,Hnrnpk,Gapdh,Sumo2,Rpl13a,Tcp1,Eef1b2,Srsf3,Ppia,Mtch2,Rpl22,Srsf6,Hnrnpm,Rps27l,Rps20,Zcchc17,Ctsd,Slc25a12,Gm12666,Myef2,Wars,Tra2b,Slirp,Mcm5,Ptbp1,Rps13,Eif4a1,Rab1a,Iqgap1,Rpl26,Dnaja1,Hnrnpf,Mars,Eefsec,Hnrnpd,Ddx39b,Cct4,Syncrip,Hnrnpl,Mlf2,Ecsit,Noc2l,Hnrnpr,Rpf2,Hnrnpll,Auts2,Dhx9,Gnas,Nub1,Camk2d,Eif4a3l1,Ruvbl2,Cfl1,Nup98,Cnot1,Gtpbp4,Dnm1l,Ube2l3,Rps14,Cct6a
GO:0046822	Regulation of nucleocytoplasmic transport	23	135	0.6	0.9	1.16e-05	10090.ENSMUSP00000001592,10090.ENSMUSP00000005606,10090.ENSMUSP00000005705,10090.ENSMUSP00000020099,10090.ENSMUSP00000020608,10090.ENSMUSP00000024739,10090.ENSMUSP00000030051,10090.ENSMUSP00000032898,10090.ENSMUSP00000033136,10090.ENSMUSP00000057771,10090.ENSMUSP00000065983,10090.ENSMUSP00000066516,10090.ENSMUSP00000081142,10090.ENSMUSP00000091921,10090.ENSMUSP00000099587,10090.ENSMUSP00000099933,10090.ENSMUSP00000099990,10090.ENSMUSP00000105321,10090.ENSMUSP00000106975,10090.ENSMUSP00000107830,10090.ENSMUSP00000109938,10090.ENSMUSP00000110398,10090.ENSMUSP00000139825	Jup,Prkaca,Trim28,Cdk1,Ppp2ca,Hsp90ab1,Txn1,Ipo5,Bag3,Rangap1,Mapk1,Khdrbs1,Tardbp,Hsp90aa1,Ppp1cc,Xpo1,Anp32b,Nsun2,Ran,Prkcd,Flna,Gsk3b,Dhx9
GO:0010628	Positive regulation of gene expression	97	1274	0.25	0.64	1.19e-05	10090.ENSMUSP00000000804,10090.ENSMUSP00000001620,10090.ENSMUSP00000001809,10090.ENSMUSP00000003912,10090.ENSMUSP00000004375,10090.ENSMUSP00000005066,10090.ENSMUSP00000006911,10090.ENSMUSP00000007980,10090.ENSMUSP00000015800,10090.ENSMUSP00000016771,10090.ENSMUSP00000020099,10090.ENSMUSP00000021018,10090.ENSMUSP00000021062,10090.ENSMUSP00000022734,10090.ENSMUSP00000022960,10090.ENSMUSP00000023486,10090.ENSMUSP00000024884,10090.ENSMUSP00000024988,10090.ENSMUSP00000027123,10090.ENSMUSP00000027438,10090.ENSMUSP00000027667,10090.ENSMUSP00000028062,10090.ENSMUSP00000028608,10090.ENSMUSP00000029142,10090.ENSMUSP00000029336,10090.ENSMUSP00000029445,10090.ENSMUSP00000029446,10090.ENSMUSP00000029694,10090.ENSMUSP00000029699,10090.ENSMUSP00000029722,10090.ENSMUSP00000030169,10090.ENSMUSP00000031841,10090.ENSMUSP00000032138,10090.ENSMUSP00000032201,10090.ENSMUSP00000032998,10090.ENSMUSP00000034453,10090.ENSMUSP00000034756,10090.ENSMUSP00000034834,10090.ENSMUSP00000036082,10090.ENSMUSP00000038964,10090.ENSMUSP00000041149,10090.ENSMUSP00000041557,10090.ENSMUSP00000042009,10090.ENSMUSP00000042658,10090.ENSMUSP00000042691,10090.ENSMUSP00000046101,10090.ENSMUSP00000047571,10090.ENSMUSP00000048153,10090.ENSMUSP00000050289,10090.ENSMUSP00000050292,10090.ENSMUSP00000053474,10090.ENSMUSP00000054863,10090.ENSMUSP00000058954,10090.ENSMUSP00000059395,10090.ENSMUSP00000065983,10090.ENSMUSP00000065987,10090.ENSMUSP00000066516,10090.ENSMUSP00000071636,10090.ENSMUSP00000073880,10090.ENSMUSP00000075067,10090.ENSMUSP00000078589,10090.ENSMUSP00000079727,10090.ENSMUSP00000080854,10090.ENSMUSP00000081142,10090.ENSMUSP00000081232,10090.ENSMUSP00000089958,10090.ENSMUSP00000091921,10090.ENSMUSP00000093325,10090.ENSMUSP00000096549,10090.ENSMUSP00000097780,10090.ENSMUSP00000098053,10090.ENSMUSP00000099435,10090.ENSMUSP00000099510,10090.ENSMUSP00000099595,10090.ENSMUSP00000101858,10090.ENSMUSP00000104265,10090.ENSMUSP00000104731,10090.ENSMUSP00000105353,10090.ENSMUSP00000105980,10090.ENSMUSP00000110398,10090.ENSMUSP00000111120,10090.ENSMUSP00000111946,10090.ENSMUSP00000112104,10090.ENSMUSP00000113942,10090.ENSMUSP00000120518,10090.ENSMUSP00000124625,10090.ENSMUSP00000124846,10090.ENSMUSP00000127330,10090.ENSMUSP00000129072,10090.ENSMUSP00000132735,10090.ENSMUSP00000133428,10090.ENSMUSP00000133649,10090.ENSMUSP00000133728,10090.ENSMUSP00000139372,10090.ENSMUSP00000139825,10090.ENSMUSP00000144809,10090.ENSMUSP00000148115	Ddx3x,Fxr1,Pabpc1,Calr,Phb2,Map2k1,Cdk4,Hnrnpa0,Hspa8,Myh9,Cdk1,Taf15,Ddx5,Dnajc3,Eif3e,Tfrc,Eif2ak2,C3,Hspd1,Ncl,Pkp1,Vim,Nat10,Eif6,Dhx36,Nras,Csde1,Arhgef2,Lmna,Rps3a1,Stoml2,Tra2a,Cnbp,Ret,Rps3,Acta1,Anxa2,Pkm,Nbas,Rbm3,Mif,Slc7a5,Bag2,Hnrnpa1,Ddx21,Eef2,Hnrnpu,Rbmxl1,Eif5a2,Ptges3,Fubp3,Pcbp1,Trmt10c,Eif2s3x,Mapk1,Ddx1,Khdrbs1,Prdx6,Rps7,Npm1,Ybx1,Eno1,Rpl5,Tardbp,Eif4g3,Dazap1,Hsp90aa1,Tmf1,Elavl1,Larp4,Eif3d,Rpl23,Mtor,Rpl11,Fus,Rps9,Hnrnpab,Cdk5rap1,Srsf5,Gsk3b,Eif4g1,Hk1,Hnrnpk,Gapdh,Rps27l,Wars,Tra2b,Rab1a,Rpl26,Hnrnpd,Ddx39b,Syncrip,Hnrnpl,Hnrnpll,Dhx9,Eif4a3l1,Nup98
GO:0032879	Regulation of localization	156	2366	0.18	0.6	1.23e-05	10090.ENSMUSP00000000642,10090.ENSMUSP00000001079,10090.ENSMUSP00000001452,10090.ENSMUSP00000001592,10090.ENSMUSP00000003912,10090.ENSMUSP00000004327,10090.ENSMUSP00000004375,10090.ENSMUSP00000005066,10090.ENSMUSP00000005606,10090.ENSMUSP00000005705,10090.ENSMUSP00000007216,10090.ENSMUSP00000007257,10090.ENSMUSP00000007959,10090.ENSMUSP00000009157,10090.ENSMUSP00000015011,10090.ENSMUSP00000015800,10090.ENSMUSP00000016463,10090.ENSMUSP00000017975,10090.ENSMUSP00000018851,10090.ENSMUSP00000019226,10090.ENSMUSP00000019317,10090.ENSMUSP00000019939,10090.ENSMUSP00000020099,10090.ENSMUSP00000020107,10090.ENSMUSP00000020285,10090.ENSMUSP00000020312,10090.ENSMUSP00000020343,10090.ENSMUSP00000020420,10090.ENSMUSP00000020522,10090.ENSMUSP00000020608,10090.ENSMUSP00000020640,10090.ENSMUSP00000020653,10090.ENSMUSP00000021001,10090.ENSMUSP00000022322,10090.ENSMUSP00000022378,10090.ENSMUSP00000022842,10090.ENSMUSP00000023486,10090.ENSMUSP00000024739,10090.ENSMUSP00000024988,10090.ENSMUSP00000025083,10090.ENSMUSP00000025364,10090.ENSMUSP00000025684,10090.ENSMUSP00000026254,10090.ENSMUSP00000026704,10090.ENSMUSP00000027777,10090.ENSMUSP00000027853,10090.ENSMUSP00000028238,10090.ENSMUSP00000028241,10090.ENSMUSP00000029336,10090.ENSMUSP00000029663,10090.ENSMUSP00000029699,10090.ENSMUSP00000030051,10090.ENSMUSP00000030164,10090.ENSMUSP00000031423,10090.ENSMUSP00000032078,10090.ENSMUSP00000032629,10090.ENSMUSP00000032898,10090.ENSMUSP00000033136,10090.ENSMUSP00000033634,10090.ENSMUSP00000033933,10090.ENSMUSP00000034046,10090.ENSMUSP00000034049,10090.ENSMUSP00000034756,10090.ENSMUSP00000036288,10090.ENSMUSP00000037546,10090.ENSMUSP00000038555,10090.ENSMUSP00000039657,10090.ENSMUSP00000041149,10090.ENSMUSP00000041557,10090.ENSMUSP00000041732,10090.ENSMUSP00000045291,10090.ENSMUSP00000045841,10090.ENSMUSP00000047119,10090.ENSMUSP00000047571,10090.ENSMUSP00000054634,10090.ENSMUSP00000055122,10090.ENSMUSP00000057543,10090.ENSMUSP00000057771,10090.ENSMUSP00000059801,10090.ENSMUSP00000065983,10090.ENSMUSP00000066238,10090.ENSMUSP00000066516,10090.ENSMUSP00000068374,10090.ENSMUSP00000068479,10090.ENSMUSP00000068890,10090.ENSMUSP00000072929,10090.ENSMUSP00000073061,10090.ENSMUSP00000075067,10090.ENSMUSP00000081142,10090.ENSMUSP00000081912,10090.ENSMUSP00000087457,10090.ENSMUSP00000088174,10090.ENSMUSP00000088618,10090.ENSMUSP00000090633,10090.ENSMUSP00000090844,10090.ENSMUSP00000091921,10090.ENSMUSP00000093325,10090.ENSMUSP00000094750,10090.ENSMUSP00000096829,10090.ENSMUSP00000098058,10090.ENSMUSP00000098066,10090.ENSMUSP00000099364,10090.ENSMUSP00000099475,10090.ENSMUSP00000099510,10090.ENSMUSP00000099587,10090.ENSMUSP00000099671,10090.ENSMUSP00000099819,10090.ENSMUSP00000099933,10090.ENSMUSP00000099990,10090.ENSMUSP00000100911,10090.ENSMUSP00000101473,10090.ENSMUSP00000102724,10090.ENSMUSP00000103007,10090.ENSMUSP00000104069,10090.ENSMUSP00000104511,10090.ENSMUSP00000104731,10090.ENSMUSP00000105321,10090.ENSMUSP00000105719,10090.ENSMUSP00000106318,10090.ENSMUSP00000106975,10090.ENSMUSP00000107492,10090.ENSMUSP00000107830,10090.ENSMUSP00000109230,10090.ENSMUSP00000109938,10090.ENSMUSP00000110021,10090.ENSMUSP00000110398,10090.ENSMUSP00000111946,10090.ENSMUSP00000112104,10090.ENSMUSP00000113431,10090.ENSMUSP00000116028,10090.ENSMUSP00000116108,10090.ENSMUSP00000116393,10090.ENSMUSP00000117713,10090.ENSMUSP00000117987,10090.ENSMUSP00000120115,10090.ENSMUSP00000121203,10090.ENSMUSP00000123325,10090.ENSMUSP00000128278,10090.ENSMUSP00000128914,10090.ENSMUSP00000129730,10090.ENSMUSP00000130728,10090.ENSMUSP00000132945,10090.ENSMUSP00000133523,10090.ENSMUSP00000133564,10090.ENSMUSP00000133992,10090.ENSMUSP00000139825,10090.ENSMUSP00000140174,10090.ENSMUSP00000143302,10090.ENSMUSP00000143677,10090.ENSMUSP00000144932,10090.ENSMUSP00000147514,10090.ENSMUSP00000148550,10090.ENSMUSP00000152454,10090.ENSMUSP00000155155,10090.ENSMUSP00000158738,10090.ENSMUSP00000159164	Hk2,Sec24b,Cct3,Jup,Calr,G6pdx,Phb2,Map2k1,Prkaca,Trim28,Ap2m1,Clic1,Rhoa,Dynll1,Surf4,Hspa8,Slc25a5,Rab5a,Dync1h1,Slc25a22,Rab5c,Snx3,Cdk1,Atp2b1,Sar1a,Mcu,Rab21,Ap3d1,Pfkl,Ppp2ca,Rack1,Sar1b,Rab10,Glud1,Ero1l,Cct5,Tfrc,Hsp90ab1,C3,Kif5b,Yipf5,Ehd1,Gbf1,Cct8,Parp1,Mpc2,Rab14,Stom,Dhx36,Aimp1,Lmna,Txn1,Vcp,Atp2a2,Cct7,Cyfip1,Ipo5,Bag3,Acsl4,Saraf,Acsl1,Slc25a4,Anxa2,Cct2,Letmd1,Pck2,Atp1a1,Mif,Slc7a5,Ppp1r9b,Acsl3,Eprs,Gnl3,Hnrnpu,Cdc42,Epb41l2,Gnai2,Rangap1,Pfkm,Mapk1,Rap1b,Khdrbs1,Map1b,Ak1,Pfn2,Erlec1,Pgrmc1,Npm1,Tardbp,Numa1,Itgb1,Rap1a,Dnm1,Ahnak,Ap1g1,Hsp90aa1,Tmf1,Sept5,Csnk2a1,Rac1,Actb,Nsf,Cltc,Mtor,Ppp1cc,Myh10,Vdac1,Xpo1,Anp32b,Osbpl8,Kdm1a,Plaa,Idh2,Myo1c,Anxa6,Hnrnpab,Nsun2,Rab3a,Oxct1,Ran,Pdcd6ip,Prkcd,Rab7,Flna,Rab11b,Gsk3b,Hk1,Hnrnpk,Rsl1d1,Myo5a,Tcp1,Gm37240,Mest,Ppia,Hnrnpm,Ctsd,Rab9,Iqgap1,Os9,Dnaja1,Grm6,Rab3c,Cct4,Dnm2,Scyl2,Dhx9,Gnas,Rufy3,Camk2d,Ndufa4,Cfl1,Gnao1,Gdi2,Dnm1l,Cct6a,Ptpmt1
GO:2001252	Positive regulation of chromosome organization	21	114	0.63	0.92	1.25e-05	10090.ENSMUSP00000001452,10090.ENSMUSP00000005705,10090.ENSMUSP00000022842,10090.ENSMUSP00000026704,10090.ENSMUSP00000029336,10090.ENSMUSP00000030623,10090.ENSMUSP00000032078,10090.ENSMUSP00000036288,10090.ENSMUSP00000042260,10090.ENSMUSP00000042658,10090.ENSMUSP00000047119,10090.ENSMUSP00000047872,10090.ENSMUSP00000065983,10090.ENSMUSP00000081912,10090.ENSMUSP00000087453,10090.ENSMUSP00000099979,10090.ENSMUSP00000116108,10090.ENSMUSP00000132735,10090.ENSMUSP00000133523,10090.ENSMUSP00000147502,10090.ENSMUSP00000158738	Cct3,Trim28,Cct5,Cct8,Dhx36,Sfpq,Cct7,Cct2,Ncapd2,Hnrnpa1,Gnl3,Smc4,Mapk1,Numa1,Hnrnpa2b1,Smc2,Tcp1,Hnrnpd,Cct4,Ruvbl2,Cct6a
GO:1901575	Organic substance catabolic process	120	1691	0.21	0.62	1.28e-05	10090.ENSMUSP00000000349,10090.ENSMUSP00000000642,10090.ENSMUSP00000001460,10090.ENSMUSP00000001480,10090.ENSMUSP00000001809,10090.ENSMUSP00000001989,10090.ENSMUSP00000003912,10090.ENSMUSP00000004729,10090.ENSMUSP00000007212,10090.ENSMUSP00000009774,10090.ENSMUSP00000015501,10090.ENSMUSP00000015800,10090.ENSMUSP00000017365,10090.ENSMUSP00000017572,10090.ENSMUSP00000020238,10090.ENSMUSP00000020497,10090.ENSMUSP00000020522,10090.ENSMUSP00000021049,10090.ENSMUSP00000021062,10090.ENSMUSP00000021114,10090.ENSMUSP00000021347,10090.ENSMUSP00000021595,10090.ENSMUSP00000022256,10090.ENSMUSP00000022322,10090.ENSMUSP00000022380,10090.ENSMUSP00000022734,10090.ENSMUSP00000022960,10090.ENSMUSP00000022993,10090.ENSMUSP00000025218,10090.ENSMUSP00000025851,10090.ENSMUSP00000026289,10090.ENSMUSP00000026470,10090.ENSMUSP00000026538,10090.ENSMUSP00000026560,10090.ENSMUSP00000026927,10090.ENSMUSP00000027153,10090.ENSMUSP00000027592,10090.ENSMUSP00000028222,10090.ENSMUSP00000028278,10090.ENSMUSP00000029446,10090.ENSMUSP00000029770,10090.ENSMUSP00000030164,10090.ENSMUSP00000030769,10090.ENSMUSP00000031131,10090.ENSMUSP00000031411,10090.ENSMUSP00000031524,10090.ENSMUSP00000032233,10090.ENSMUSP00000032824,10090.ENSMUSP00000033008,10090.ENSMUSP00000033136,10090.ENSMUSP00000033873,10090.ENSMUSP00000034547,10090.ENSMUSP00000034834,10090.ENSMUSP00000034866,10090.ENSMUSP00000035010,10090.ENSMUSP00000036082,10090.ENSMUSP00000037930,10090.ENSMUSP00000038555,10090.ENSMUSP00000041260,10090.ENSMUSP00000041814,10090.ENSMUSP00000041968,10090.ENSMUSP00000042602,10090.ENSMUSP00000045998,10090.ENSMUSP00000053558,10090.ENSMUSP00000058941,10090.ENSMUSP00000059801,10090.ENSMUSP00000064204,10090.ENSMUSP00000068895,10090.ENSMUSP00000071054,10090.ENSMUSP00000071618,10090.ENSMUSP00000071636,10090.ENSMUSP00000072483,10090.ENSMUSP00000072929,10090.ENSMUSP00000075089,10090.ENSMUSP00000077509,10090.ENSMUSP00000078940,10090.ENSMUSP00000079727,10090.ENSMUSP00000081141,10090.ENSMUSP00000081544,10090.ENSMUSP00000085244,10090.ENSMUSP00000086716,10090.ENSMUSP00000090281,10090.ENSMUSP00000091041,10090.ENSMUSP00000091429,10090.ENSMUSP00000097444,10090.ENSMUSP00000099561,10090.ENSMUSP00000099634,10090.ENSMUSP00000099909,10090.ENSMUSP00000099953,10090.ENSMUSP00000101866,10090.ENSMUSP00000102724,10090.ENSMUSP00000102901,10090.ENSMUSP00000104188,10090.ENSMUSP00000106318,10090.ENSMUSP00000107492,10090.ENSMUSP00000107927,10090.ENSMUSP00000109230,10090.ENSMUSP00000110158,10090.ENSMUSP00000110398,10090.ENSMUSP00000110434,10090.ENSMUSP00000111946,10090.ENSMUSP00000112975,10090.ENSMUSP00000113942,10090.ENSMUSP00000117030,10090.ENSMUSP00000120976,10090.ENSMUSP00000121182,10090.ENSMUSP00000121203,10090.ENSMUSP00000128914,10090.ENSMUSP00000129121,10090.ENSMUSP00000130313,10090.ENSMUSP00000130858,10090.ENSMUSP00000137440,10090.ENSMUSP00000138250,10090.ENSMUSP00000138396,10090.ENSMUSP00000143657,10090.ENSMUSP00000144809,10090.ENSMUSP00000147674,10090.ENSMUSP00000148107,10090.ENSMUSP00000148807,10090.ENSMUSP00000156121	Dbt,Hk2,Snd1,Npepps,Pabpc1,Uba1,Calr,Etfb,Psmd2,Ppp2cb,Clpx,Hspa8,Psmd3,Psmd11,Hsp90b1,Aldh1l2,Pfkl,Psmc5,Ddx5,Galk1,Sel1l,Psmc1,Psmd6,Glud1,Psmc6,Dnajc3,Eif3e,Derl1,Etf1,Dpp3,Hsd17b10,Shmt2,Echs1,Psmd13,Nudt5,Acadl,Ubxn4,Hspa5,Psmd14,Csde1,Abcd3,Vcp,Psmc2,Uchl1,Aldh2,Acads,Tuba8,Psmc4,Psma1,Bag3,Erlin2,Acat1,Pkm,Etfa,Stt3b,Nbas,Uggt1,Pck2,Aldh1b1,Lonp1,Psmd7,Apex1,Ube3c,Abhd12,Edem3,Pfkm,Lypla2,Capn2,Psmc3,Erlin1,Prdx6,Acadm,Erlec1,Upf1,Pcbp2,Gspt1,Eno1,Pgd,Oat,Tpp2,Usp9x,Aup1,Ogdh,Rnf213,Prep,Mrto4,Acadvl,Rps27a,Ecpas,Gaa,Plaa,Vps25,Eno3,Oxct1,Pdcd6ip,Lrpprc,Rab7,Gls,Gsk3b,Hadhb,Hk1,Sgpl1,Gapdh,Pfkp,Hadha,Faf2,Ctsd,Os9,Acot7,Ssb,Tpi1,Canx,Xpnpep1,Gm3839,Nub1,Eif4a3l1,Bpnt1,Ldha,Cnot1,Ube2l3
GO:1902373	Negative regulation of mRNA catabolic process	16	65	0.76	0.99	1.28e-05	10090.ENSMUSP00000001809,10090.ENSMUSP00000007980,10090.ENSMUSP00000021018,10090.ENSMUSP00000027667,10090.ENSMUSP00000029446,10090.ENSMUSP00000036082,10090.ENSMUSP00000047571,10090.ENSMUSP00000078589,10090.ENSMUSP00000081142,10090.ENSMUSP00000096549,10090.ENSMUSP00000099510,10090.ENSMUSP00000101858,10090.ENSMUSP00000104731,10090.ENSMUSP00000132735,10090.ENSMUSP00000133649,10090.ENSMUSP00000139825	Pabpc1,Hnrnpa0,Taf15,Pkp1,Csde1,Nbas,Hnrnpu,Ybx1,Tardbp,Elavl1,Mtor,Fus,Hnrnpab,Hnrnpd,Syncrip,Dhx9
GO:1902600	Proton transmembrane transport	22	125	0.61	0.9	1.28e-05	10090.ENSMUSP00000016396,10090.ENSMUSP00000016463,10090.ENSMUSP00000019226,10090.ENSMUSP00000019354,10090.ENSMUSP00000022904,10090.ENSMUSP00000023210,10090.ENSMUSP00000023677,10090.ENSMUSP00000026459,10090.ENSMUSP00000026495,10090.ENSMUSP00000034049,10090.ENSMUSP00000039657,10090.ENSMUSP00000040756,10090.ENSMUSP00000045284,10090.ENSMUSP00000047960,10090.ENSMUSP00000080994,10090.ENSMUSP00000096753,10090.ENSMUSP00000101003,10090.ENSMUSP00000102147,10090.ENSMUSP00000110547,10090.ENSMUSP00000113022,10090.ENSMUSP00000122103,10090.ENSMUSP00000125504	Atp5e,Slc25a5,Slc25a22,Atp6v1e1,Atp6v1c1,Cyc1,Atp5o,Atp5b,Atp5a1,Slc25a4,Atp1a1,Atp6v1h,Uqcrfs1,Atp5l,mt-Co2,Nnt,Ndufs7,Atp5h,Atp5c1,Atp5pb,Slc25a12,Atp5j2
GO:0043487	Regulation of RNA stability	26	171	0.55	0.86	1.33e-05	10090.ENSMUSP00000001620,10090.ENSMUSP00000001809,10090.ENSMUSP00000007980,10090.ENSMUSP00000021018,10090.ENSMUSP00000028062,10090.ENSMUSP00000029336,10090.ENSMUSP00000029446,10090.ENSMUSP00000042602,10090.ENSMUSP00000047571,10090.ENSMUSP00000075067,10090.ENSMUSP00000075089,10090.ENSMUSP00000078589,10090.ENSMUSP00000079070,10090.ENSMUSP00000081142,10090.ENSMUSP00000096549,10090.ENSMUSP00000099510,10090.ENSMUSP00000101858,10090.ENSMUSP00000105321,10090.ENSMUSP00000120115,10090.ENSMUSP00000120807,10090.ENSMUSP00000123088,10090.ENSMUSP00000132735,10090.ENSMUSP00000133649,10090.ENSMUSP00000138399,10090.ENSMUSP00000139825,10090.ENSMUSP00000148807	Fxr1,Pabpc1,Hnrnpa0,Taf15,Vim,Dhx36,Csde1,Apex1,Hnrnpu,Npm1,Upf1,Ybx1,Pabpc4,Tardbp,Elavl1,Mtor,Fus,Nsun2,Hnrnpm,Zcchc17,Myef2,Hnrnpd,Syncrip,Hnrnpr,Dhx9,Cnot1
GO:0061620	Glycolytic process through glucose-6-phosphate	10	20	1.06	1.12	1.41e-05	10090.ENSMUSP00000020522,10090.ENSMUSP00000021114,10090.ENSMUSP00000034834,10090.ENSMUSP00000059801,10090.ENSMUSP00000079727,10090.ENSMUSP00000104188,10090.ENSMUSP00000111946,10090.ENSMUSP00000113942,10090.ENSMUSP00000117030,10090.ENSMUSP00000130858	Pfkl,Galk1,Pkm,Pfkm,Eno1,Eno3,Hk1,Gapdh,Pfkp,Tpi1
GO:0042773	ATP synthesis coupled electron transport	17	75	0.72	0.96	1.44e-05	10090.ENSMUSP00000005647,10090.ENSMUSP00000010007,10090.ENSMUSP00000013737,10090.ENSMUSP00000022062,10090.ENSMUSP00000023210,10090.ENSMUSP00000026743,10090.ENSMUSP00000027111,10090.ENSMUSP00000027478,10090.ENSMUSP00000033176,10090.ENSMUSP00000042967,10090.ENSMUSP00000045284,10090.ENSMUSP00000053145,10090.ENSMUSP00000080994,10090.ENSMUSP00000101003,10090.ENSMUSP00000118566,10090.ENSMUSP00000141554,10090.ENSMUSP00000158541	Ndufs3,Sdhb,Ndufs2,Sdha,Cyc1,Uqcrc1,Ndufs1,Ndufa10,Uqcrc2,Ndufv1,Uqcrfs1,Uqcrq,mt-Co2,Ndufs7,Mtch2,Cox5b,Ndufs8
GO:0006606	Protein import into nucleus	21	116	0.62	0.9	1.57e-05	10090.ENSMUSP00000001479,10090.ENSMUSP00000002790,10090.ENSMUSP00000003310,10090.ENSMUSP00000004375,10090.ENSMUSP00000015800,10090.ENSMUSP00000018506,10090.ENSMUSP00000021062,10090.ENSMUSP00000029699,10090.ENSMUSP00000032898,10090.ENSMUSP00000036093,10090.ENSMUSP00000048084,10090.ENSMUSP00000063590,10090.ENSMUSP00000081782,10090.ENSMUSP00000096549,10090.ENSMUSP00000105028,10090.ENSMUSP00000106975,10090.ENSMUSP00000110906,10090.ENSMUSP00000128819,10090.ENSMUSP00000147514,10090.ENSMUSP00000148115,10090.ENSMUSP00000148700	Kpnb1,Cse1l,Ranbp2,Phb2,Hspa8,Kpna2,Ddx5,Lmna,Ipo5,Ipo9,Nup133,Nup107,Ipo7,Elavl1,Tnpo1,Ran,Tnpo3,Nup155,Cfl1,Nup98,Nup93
GO:0046031	ADP metabolic process	15	58	0.78	0.98	1.74e-05	10090.ENSMUSP00000000642,10090.ENSMUSP00000020522,10090.ENSMUSP00000021114,10090.ENSMUSP00000034834,10090.ENSMUSP00000059801,10090.ENSMUSP00000068479,10090.ENSMUSP00000079727,10090.ENSMUSP00000091041,10090.ENSMUSP00000102559,10090.ENSMUSP00000104188,10090.ENSMUSP00000111946,10090.ENSMUSP00000113942,10090.ENSMUSP00000117030,10090.ENSMUSP00000130858,10090.ENSMUSP00000138396	Hk2,Pfkl,Galk1,Pkm,Pfkm,Ak1,Eno1,Ogdh,Ak4,Eno3,Hk1,Gapdh,Pfkp,Tpi1,Gm3839
GO:0036503	ERAD pathway	19	96	0.66	0.92	1.75e-05	10090.ENSMUSP00000003912,10090.ENSMUSP00000020238,10090.ENSMUSP00000021347,10090.ENSMUSP00000022380,10090.ENSMUSP00000022993,10090.ENSMUSP00000027592,10090.ENSMUSP00000028222,10090.ENSMUSP00000030164,10090.ENSMUSP00000033873,10090.ENSMUSP00000035010,10090.ENSMUSP00000037930,10090.ENSMUSP00000058941,10090.ENSMUSP00000071618,10090.ENSMUSP00000072929,10090.ENSMUSP00000090281,10090.ENSMUSP00000099953,10090.ENSMUSP00000121182,10090.ENSMUSP00000128914,10090.ENSMUSP00000137440	Calr,Hsp90b1,Sel1l,Psmc6,Derl1,Ubxn4,Hspa5,Vcp,Erlin2,Stt3b,Uggt1,Edem3,Erlin1,Erlec1,Aup1,Ecpas,Faf2,Os9,Canx
GO:1904851	Positive regulation of establishment of protein localization to telomere	8	10	1.27	1.16	1.75e-05	10090.ENSMUSP00000001452,10090.ENSMUSP00000022842,10090.ENSMUSP00000026704,10090.ENSMUSP00000032078,10090.ENSMUSP00000036288,10090.ENSMUSP00000116108,10090.ENSMUSP00000133523,10090.ENSMUSP00000158738	Cct3,Cct5,Cct8,Cct7,Cct2,Tcp1,Cct4,Cct6a
GO:0031329	Regulation of cellular catabolic process	65	744	0.31	0.67	1.93e-05	10090.ENSMUSP00000000001,10090.ENSMUSP00000001620,10090.ENSMUSP00000001809,10090.ENSMUSP00000005066,10090.ENSMUSP00000007980,10090.ENSMUSP00000015100,10090.ENSMUSP00000016463,10090.ENSMUSP00000020640,10090.ENSMUSP00000021018,10090.ENSMUSP00000024739,10090.ENSMUSP00000027667,10090.ENSMUSP00000028062,10090.ENSMUSP00000029336,10090.ENSMUSP00000029446,10090.ENSMUSP00000030164,10090.ENSMUSP00000033136,10090.ENSMUSP00000034049,10090.ENSMUSP00000034756,10090.ENSMUSP00000036082,10090.ENSMUSP00000036924,10090.ENSMUSP00000037007,10090.ENSMUSP00000039109,10090.ENSMUSP00000041557,10090.ENSMUSP00000042602,10090.ENSMUSP00000043981,10090.ENSMUSP00000047571,10090.ENSMUSP00000050446,10090.ENSMUSP00000067964,10090.ENSMUSP00000073880,10090.ENSMUSP00000075067,10090.ENSMUSP00000075089,10090.ENSMUSP00000078589,10090.ENSMUSP00000079070,10090.ENSMUSP00000080854,10090.ENSMUSP00000081142,10090.ENSMUSP00000086716,10090.ENSMUSP00000095316,10090.ENSMUSP00000096549,10090.ENSMUSP00000096753,10090.ENSMUSP00000096829,10090.ENSMUSP00000099435,10090.ENSMUSP00000099510,10090.ENSMUSP00000099595,10090.ENSMUSP00000099819,10090.ENSMUSP00000099933,10090.ENSMUSP00000101858,10090.ENSMUSP00000104731,10090.ENSMUSP00000105321,10090.ENSMUSP00000107830,10090.ENSMUSP00000107927,10090.ENSMUSP00000110398,10090.ENSMUSP00000111120,10090.ENSMUSP00000115044,10090.ENSMUSP00000120115,10090.ENSMUSP00000120807,10090.ENSMUSP00000123088,10090.ENSMUSP00000125341,10090.ENSMUSP00000132735,10090.ENSMUSP00000133649,10090.ENSMUSP00000138399,10090.ENSMUSP00000139825,10090.ENSMUSP00000143657,10090.ENSMUSP00000144809,10090.ENSMUSP00000148807,10090.ENSMUSP00000155155	Gnai3,Fxr1,Pabpc1,Map2k1,Hnrnpa0,Ppp1cb,Slc25a5,Rack1,Taf15,Hsp90ab1,Pkp1,Vim,Dhx36,Csde1,Vcp,Bag3,Slc25a4,Anxa2,Nbas,Ccar2,Hspb8,Ppp1ca,Slc7a5,Apex1,Nop53,Hnrnpu,Irgm1,Gpsm1,Rps7,Npm1,Upf1,Ybx1,Pabpc4,Rpl5,Tardbp,Usp9x,Idh1,Elavl1,Nnt,Csnk2a1,Rpl23,Mtor,Rpl11,Vdac1,Xpo1,Fus,Hnrnpab,Nsun2,Prkcd,Lrpprc,Gsk3b,Eif4g1,Sumo2,Hnrnpm,Zcchc17,Myef2,Slirp,Hnrnpd,Syncrip,Hnrnpr,Dhx9,Nub1,Eif4a3l1,Cnot1,Dnm1l
GO:0046824	Positive regulation of nucleocytoplasmic transport	17	77	0.71	0.94	1.93e-05	10090.ENSMUSP00000001592,10090.ENSMUSP00000005606,10090.ENSMUSP00000005705,10090.ENSMUSP00000020099,10090.ENSMUSP00000024739,10090.ENSMUSP00000032898,10090.ENSMUSP00000033136,10090.ENSMUSP00000065983,10090.ENSMUSP00000066516,10090.ENSMUSP00000081142,10090.ENSMUSP00000091921,10090.ENSMUSP00000099990,10090.ENSMUSP00000106975,10090.ENSMUSP00000107830,10090.ENSMUSP00000109938,10090.ENSMUSP00000110398,10090.ENSMUSP00000139825	Jup,Prkaca,Trim28,Cdk1,Hsp90ab1,Ipo5,Bag3,Mapk1,Khdrbs1,Tardbp,Hsp90aa1,Anp32b,Ran,Prkcd,Flna,Gsk3b,Dhx9
GO:1904356	Regulation of telomere maintenance via telomere lengthening	15	59	0.77	0.97	2.04e-05	10090.ENSMUSP00000001452,10090.ENSMUSP00000022842,10090.ENSMUSP00000026704,10090.ENSMUSP00000027777,10090.ENSMUSP00000028608,10090.ENSMUSP00000029336,10090.ENSMUSP00000032078,10090.ENSMUSP00000036288,10090.ENSMUSP00000042658,10090.ENSMUSP00000047571,10090.ENSMUSP00000065983,10090.ENSMUSP00000087453,10090.ENSMUSP00000116108,10090.ENSMUSP00000133523,10090.ENSMUSP00000158738	Cct3,Cct5,Cct8,Parp1,Nat10,Dhx36,Cct7,Cct2,Hnrnpa1,Hnrnpu,Mapk1,Hnrnpa2b1,Tcp1,Cct4,Cct6a
GO:0000278	Mitotic cell cycle	56	603	0.33	0.69	2.2e-05	10090.ENSMUSP00000001479,10090.ENSMUSP00000001513,10090.ENSMUSP00000001566,10090.ENSMUSP00000002303,10090.ENSMUSP00000005066,10090.ENSMUSP00000006911,10090.ENSMUSP00000007959,10090.ENSMUSP00000009774,10090.ENSMUSP00000015800,10090.ENSMUSP00000018851,10090.ENSMUSP00000020099,10090.ENSMUSP00000020608,10090.ENSMUSP00000023269,10090.ENSMUSP00000023353,10090.ENSMUSP00000026387,10090.ENSMUSP00000027601,10090.ENSMUSP00000028087,10090.ENSMUSP00000029694,10090.ENSMUSP00000030164,10090.ENSMUSP00000030636,10090.ENSMUSP00000030665,10090.ENSMUSP00000031492,10090.ENSMUSP00000032233,10090.ENSMUSP00000042260,10090.ENSMUSP00000042342,10090.ENSMUSP00000043981,10090.ENSMUSP00000047872,10090.ENSMUSP00000059192,10090.ENSMUSP00000060246,10090.ENSMUSP00000061923,10090.ENSMUSP00000067964,10090.ENSMUSP00000071134,10090.ENSMUSP00000071955,10090.ENSMUSP00000075178,10090.ENSMUSP00000081912,10090.ENSMUSP00000087457,10090.ENSMUSP00000088493,10090.ENSMUSP00000090059,10090.ENSMUSP00000094778,10090.ENSMUSP00000097768,10090.ENSMUSP00000099475,10090.ENSMUSP00000099671,10090.ENSMUSP00000099878,10090.ENSMUSP00000099979,10090.ENSMUSP00000099990,10090.ENSMUSP00000106975,10090.ENSMUSP00000107492,10090.ENSMUSP00000109938,10090.ENSMUSP00000120518,10090.ENSMUSP00000127641,10090.ENSMUSP00000129072,10090.ENSMUSP00000136972,10090.ENSMUSP00000140657,10090.ENSMUSP00000143677,10090.ENSMUSP00000144572,10090.ENSMUSP00000147514	Kpnb1,Tubb6,Tubb5,Rhoc,Map2k1,Cdk4,Rhoa,Ppp2cb,Hspa8,Dync1h1,Cdk1,Ppp2ca,Rpl24,Mcm4,Sbds,Mcm6,Ppp6c,Arhgef2,Vcp,Stmn1,Nudc,Rab35,Tuba8,Ncapd2,Tubb4b,Nop53,Smc4,Mcm3,Tubb2a,Mcm2,Gpsm1,Tubb3,Rrs1,Tubb2b,Numa1,Itgb1,Nes,Srsf2,Tuba1a,Golga2,Cltc,Myh10,Rps6,Smc2,Anp32b,Ran,Pdcd6ip,Flna,Rps27l,Sept7,Rpl26,Lig1,Tuba4a,Camk2d,Pds5b,Cfl1
GO:0002183	Cytoplasmic translational initiation	12	35	0.9	1.02	2.2e-05	10090.ENSMUSP00000022960,10090.ENSMUSP00000025955,10090.ENSMUSP00000032992,10090.ENSMUSP00000033342,10090.ENSMUSP00000038839,10090.ENSMUSP00000059395,10090.ENSMUSP00000092502,10090.ENSMUSP00000096777,10090.ENSMUSP00000098053,10090.ENSMUSP00000098076,10090.ENSMUSP00000099653,10090.ENSMUSP00000127034	Eif3e,Eif3a,Eif3c,Eif3f,Eif3l,Eif2s3x,Rps2,Eif2s2,Eif3d,Eif3b,Eif3i,Eif4a1
GO:2000278	Regulation of DNA biosynthetic process	22	131	0.59	0.85	2.45e-05	10090.ENSMUSP00000001452,10090.ENSMUSP00000022842,10090.ENSMUSP00000024739,10090.ENSMUSP00000026704,10090.ENSMUSP00000028608,10090.ENSMUSP00000032078,10090.ENSMUSP00000036288,10090.ENSMUSP00000039621,10090.ENSMUSP00000042658,10090.ENSMUSP00000047571,10090.ENSMUSP00000050292,10090.ENSMUSP00000065983,10090.ENSMUSP00000075067,10090.ENSMUSP00000087453,10090.ENSMUSP00000091921,10090.ENSMUSP00000110398,10090.ENSMUSP00000116108,10090.ENSMUSP00000132735,10090.ENSMUSP00000133428,10090.ENSMUSP00000133523,10090.ENSMUSP00000143677,10090.ENSMUSP00000158738	Cct3,Cct5,Hsp90ab1,Cct8,Nat10,Cct7,Cct2,Rfc3,Hnrnpa1,Hnrnpu,Ptges3,Mapk1,Npm1,Hnrnpa2b1,Hsp90aa1,Gsk3b,Tcp1,Hnrnpd,Ddx39b,Cct4,Camk2d,Cct6a
GO:0001732	Formation of cytoplasmic translation initiation complex	9	16	1.11	1.09	2.58e-05	10090.ENSMUSP00000022960,10090.ENSMUSP00000025955,10090.ENSMUSP00000032992,10090.ENSMUSP00000033342,10090.ENSMUSP00000038839,10090.ENSMUSP00000096777,10090.ENSMUSP00000098053,10090.ENSMUSP00000098076,10090.ENSMUSP00000099653	Eif3e,Eif3a,Eif3c,Eif3f,Eif3l,Eif2s2,Eif3d,Eif3b,Eif3i
GO:0019081	Viral translation	9	16	1.11	1.09	2.58e-05	10090.ENSMUSP00000025955,10090.ENSMUSP00000029446,10090.ENSMUSP00000033342,10090.ENSMUSP00000038839,10090.ENSMUSP00000077509,10090.ENSMUSP00000098053,10090.ENSMUSP00000098076,10090.ENSMUSP00000126192,10090.ENSMUSP00000130313	Eif3a,Csde1,Eif3f,Eif3l,Pcbp2,Eif3d,Eif3b,Ptbp1,Ssb
GO:0006450	Regulation of translational fidelity	10	22	1.02	1.05	2.63e-05	10090.ENSMUSP00000024733,10090.ENSMUSP00000034441,10090.ENSMUSP00000036710,10090.ENSMUSP00000059395,10090.ENSMUSP00000084572,10090.ENSMUSP00000095197,10090.ENSMUSP00000104179,10090.ENSMUSP00000104265,10090.ENSMUSP00000105353,10090.ENSMUSP00000132082	Aars2,Aars,Lars2,Eif2s3x,Vars,Lars,Rps5,Rps9,Cdk5rap1,Iars
GO:0010941	Regulation of cell death	128	1869	0.2	0.59	2.68e-05	10090.ENSMUSP00000000001,10090.ENSMUSP00000000804,10090.ENSMUSP00000002808,10090.ENSMUSP00000004327,10090.ENSMUSP00000004375,10090.ENSMUSP00000005066,10090.ENSMUSP00000005647,10090.ENSMUSP00000005714,10090.ENSMUSP00000005798,10090.ENSMUSP00000006137,10090.ENSMUSP00000006838,10090.ENSMUSP00000006911,10090.ENSMUSP00000007959,10090.ENSMUSP00000015800,10090.ENSMUSP00000016463,10090.ENSMUSP00000020099,10090.ENSMUSP00000020238,10090.ENSMUSP00000020543,10090.ENSMUSP00000020608,10090.ENSMUSP00000020640,10090.ENSMUSP00000021595,10090.ENSMUSP00000022293,10090.ENSMUSP00000022429,10090.ENSMUSP00000022734,10090.ENSMUSP00000022894,10090.ENSMUSP00000023486,10090.ENSMUSP00000024739,10090.ENSMUSP00000024884,10090.ENSMUSP00000024988,10090.ENSMUSP00000025217,10090.ENSMUSP00000026122,10090.ENSMUSP00000027050,10090.ENSMUSP00000027123,10090.ENSMUSP00000027438,10090.ENSMUSP00000027777,10090.ENSMUSP00000028222,10090.ENSMUSP00000028683,10090.ENSMUSP00000029303,10090.ENSMUSP00000029477,10090.ENSMUSP00000029699,10090.ENSMUSP00000029722,10090.ENSMUSP00000030051,10090.ENSMUSP00000030623,10090.ENSMUSP00000030738,10090.ENSMUSP00000030903,10090.ENSMUSP00000031411,10090.ENSMUSP00000031613,10090.ENSMUSP00000032201,10090.ENSMUSP00000032998,10090.ENSMUSP00000033136,10090.ENSMUSP00000033182,10090.ENSMUSP00000033671,10090.ENSMUSP00000033673,10090.ENSMUSP00000034049,10090.ENSMUSP00000034441,10090.ENSMUSP00000036924,10090.ENSMUSP00000036993,10090.ENSMUSP00000038352,10090.ENSMUSP00000038931,10090.ENSMUSP00000039109,10090.ENSMUSP00000041149,10090.ENSMUSP00000041557,10090.ENSMUSP00000042457,10090.ENSMUSP00000042602,10090.ENSMUSP00000043981,10090.ENSMUSP00000044827,10090.ENSMUSP00000047898,10090.ENSMUSP00000048519,10090.ENSMUSP00000048596,10090.ENSMUSP00000050292,10090.ENSMUSP00000054556,10090.ENSMUSP00000054634,10090.ENSMUSP00000057543,10090.ENSMUSP00000059678,10090.ENSMUSP00000068895,10090.ENSMUSP00000068896,10090.ENSMUSP00000073880,10090.ENSMUSP00000075067,10090.ENSMUSP00000077080,10090.ENSMUSP00000078589,10090.ENSMUSP00000079727,10090.ENSMUSP00000080085,10090.ENSMUSP00000080994,10090.ENSMUSP00000081142,10090.ENSMUSP00000082055,10090.ENSMUSP00000086795,10090.ENSMUSP00000087457,10090.ENSMUSP00000088493,10090.ENSMUSP00000091921,10090.ENSMUSP00000093325,10090.ENSMUSP00000094863,10090.ENSMUSP00000096753,10090.ENSMUSP00000096829,10090.ENSMUSP00000098066,10090.ENSMUSP00000099510,10090.ENSMUSP00000099595,10090.ENSMUSP00000099819,10090.ENSMUSP00000099878,10090.ENSMUSP00000099990,10090.ENSMUSP00000101473,10090.ENSMUSP00000105356,10090.ENSMUSP00000105602,10090.ENSMUSP00000107830,10090.ENSMUSP00000109612,10090.ENSMUSP00000109938,10090.ENSMUSP00000110398,10090.ENSMUSP00000111120,10090.ENSMUSP00000111204,10090.ENSMUSP00000111946,10090.ENSMUSP00000112104,10090.ENSMUSP00000113431,10090.ENSMUSP00000113942,10090.ENSMUSP00000116108,10090.ENSMUSP00000117987,10090.ENSMUSP00000118566,10090.ENSMUSP00000119065,10090.ENSMUSP00000121203,10090.ENSMUSP00000123700,10090.ENSMUSP00000129072,10090.ENSMUSP00000129730,10090.ENSMUSP00000131199,10090.ENSMUSP00000137253,10090.ENSMUSP00000143677,10090.ENSMUSP00000144413,10090.ENSMUSP00000147502,10090.ENSMUSP00000148107,10090.ENSMUSP00000155155,10090.ENSMUSP00000159164	Gnai3,Ddx3x,Prkra,G6pdx,Phb2,Map2k1,Ndufs3,Ube2m,Snx6,Trap1,Qars,Cdk4,Rhoa,Hspa8,Slc25a5,Cdk1,Hsp90b1,Cpeb4,Ppp2ca,Rack1,Psmc1,Vdac2,Arf4,Dnajc3,Ywhaz,Tfrc,Hsp90ab1,Eif2ak2,C3,Hspa9,P4hb,Cops5,Hspd1,Ncl,Parp1,Hspa5,Pdia3,Naa15,Slc25a24,Lmna,Rps3a1,Txn1,Sfpq,Utp11,Atad3a,Aldh2,Aimp2,Ret,Rps3,Bag3,Ilk,Rps6ka3,Nono,Slc25a4,Aars,Ccar2,Opa1,Rps29,Gstp2,Ppp1ca,Mif,Slc7a5,Eef1a1,Apex1,Nop53,Mybbp1a,Ddx19a,Degs1,Cdsn,Ptges3,Eef1a2,Cdc42,Gnai2,Zfp622,Capn2,Top2a,Rps7,Npm1,Unc5b,Ybx1,Eno1,Rrp1b,mt-Co2,Tardbp,Rpl10,Lgals1,Itgb1,Nes,Hsp90aa1,Tmf1,Gpx4,Nnt,Csnk2a1,Actb,Mtor,Rpl11,Vdac1,Rps6,Anp32b,Kdm1a,Prdx2,Eef1d,Prkcd,Lancl1,Flna,Gsk3b,Eif4g1,Asns,Hk1,Hnrnpk,Rsl1d1,Gapdh,Tcp1,Ppia,Mtch2,Srsf6,Ctsd,Hyou1,Rpl26,Dnaja1,Pycr1,Noc2l,Camk2d,Hsph1,Ruvbl2,Ldha,Dnm1l,Ptpmt1
GO:0061024	Membrane organization	65	755	0.3	0.65	2.98e-05	10090.ENSMUSP00000000001,10090.ENSMUSP00000000642,10090.ENSMUSP00000000985,10090.ENSMUSP00000001079,10090.ENSMUSP00000001520,10090.ENSMUSP00000007216,10090.ENSMUSP00000007959,10090.ENSMUSP00000015800,10090.ENSMUSP00000016463,10090.ENSMUSP00000016771,10090.ENSMUSP00000019939,10090.ENSMUSP00000020285,10090.ENSMUSP00000020420,10090.ENSMUSP00000020653,10090.ENSMUSP00000021375,10090.ENSMUSP00000022060,10090.ENSMUSP00000022293,10090.ENSMUSP00000023071,10090.ENSMUSP00000025364,10090.ENSMUSP00000025408,10090.ENSMUSP00000026254,10090.ENSMUSP00000026427,10090.ENSMUSP00000029699,10090.ENSMUSP00000031355,10090.ENSMUSP00000031423,10090.ENSMUSP00000032168,10090.ENSMUSP00000032172,10090.ENSMUSP00000032183,10090.ENSMUSP00000032196,10090.ENSMUSP00000034049,10090.ENSMUSP00000034756,10090.ENSMUSP00000036993,10090.ENSMUSP00000042852,10090.ENSMUSP00000048519,10090.ENSMUSP00000051643,10090.ENSMUSP00000054634,10090.ENSMUSP00000055694,10090.ENSMUSP00000056655,10090.ENSMUSP00000059494,10090.ENSMUSP00000066035,10090.ENSMUSP00000066181,10090.ENSMUSP00000070149,10090.ENSMUSP00000073124,10090.ENSMUSP00000080614,10090.ENSMUSP00000081142,10090.ENSMUSP00000087457,10090.ENSMUSP00000088618,10090.ENSMUSP00000091921,10090.ENSMUSP00000092157,10090.ENSMUSP00000098058,10090.ENSMUSP00000099671,10090.ENSMUSP00000100911,10090.ENSMUSP00000101312,10090.ENSMUSP00000104511,10090.ENSMUSP00000105719,10090.ENSMUSP00000107492,10090.ENSMUSP00000107830,10090.ENSMUSP00000109230,10090.ENSMUSP00000110398,10090.ENSMUSP00000118566,10090.ENSMUSP00000127330,10090.ENSMUSP00000128819,10090.ENSMUSP00000137103,10090.ENSMUSP00000148700,10090.ENSMUSP00000155155	Gnai3,Hk2,Oxa1l,Sec24b,Afg3l1,Ap2m1,Rhoa,Hspa8,Slc25a5,Myh9,Snx3,Sar1a,Ap3d1,Sar1b,Sec23a,Pdcd6,Vdac2,Samm50,Yipf5,Afg3l2,Gbf1,Esyt1,Lmna,Uso1,Atp2a2,Sec61a1,Chchd6,Tmem43,Arl8b,Slc25a4,Anxa2,Opa1,Tmem33,Degs1,Dnajc11,Cdc42,Cavin2,Sun1,Tmem11,Anxa7,Immt,Chchd3,Plec,Timm50,Tardbp,Itgb1,Dnm1,Hsp90aa1,Sec31a,Rac1,Myh10,Osbpl8,Tmem201,Anxa6,Rab3a,Pdcd6ip,Prkcd,Rab7,Gsk3b,Mtch2,Rab1a,Nup155,Emc1,Nup93,Dnm1l
GO:0043489	RNA stabilization	15	62	0.75	0.92	3.36e-05	10090.ENSMUSP00000007980,10090.ENSMUSP00000021018,10090.ENSMUSP00000029336,10090.ENSMUSP00000029446,10090.ENSMUSP00000047571,10090.ENSMUSP00000078589,10090.ENSMUSP00000081142,10090.ENSMUSP00000096549,10090.ENSMUSP00000099510,10090.ENSMUSP00000101858,10090.ENSMUSP00000105321,10090.ENSMUSP00000120807,10090.ENSMUSP00000132735,10090.ENSMUSP00000133649,10090.ENSMUSP00000139825	Hnrnpa0,Taf15,Dhx36,Csde1,Hnrnpu,Ybx1,Tardbp,Elavl1,Mtor,Fus,Nsun2,Zcchc17,Hnrnpd,Syncrip,Dhx9
GO:0009895	Negative regulation of catabolic process	37	327	0.42	0.73	3.38e-05	10090.ENSMUSP00000001809,10090.ENSMUSP00000007980,10090.ENSMUSP00000019939,10090.ENSMUSP00000021018,10090.ENSMUSP00000024739,10090.ENSMUSP00000027667,10090.ENSMUSP00000029336,10090.ENSMUSP00000029446,10090.ENSMUSP00000034756,10090.ENSMUSP00000036082,10090.ENSMUSP00000036924,10090.ENSMUSP00000041557,10090.ENSMUSP00000043981,10090.ENSMUSP00000047571,10090.ENSMUSP00000073880,10090.ENSMUSP00000078589,10090.ENSMUSP00000080854,10090.ENSMUSP00000081142,10090.ENSMUSP00000086716,10090.ENSMUSP00000096549,10090.ENSMUSP00000096829,10090.ENSMUSP00000099435,10090.ENSMUSP00000099510,10090.ENSMUSP00000099595,10090.ENSMUSP00000101858,10090.ENSMUSP00000104731,10090.ENSMUSP00000105321,10090.ENSMUSP00000107927,10090.ENSMUSP00000109938,10090.ENSMUSP00000111120,10090.ENSMUSP00000118566,10090.ENSMUSP00000120807,10090.ENSMUSP00000122103,10090.ENSMUSP00000125341,10090.ENSMUSP00000132735,10090.ENSMUSP00000133649,10090.ENSMUSP00000139825	Pabpc1,Hnrnpa0,Snx3,Taf15,Hsp90ab1,Pkp1,Dhx36,Csde1,Anxa2,Nbas,Ccar2,Slc7a5,Nop53,Hnrnpu,Rps7,Ybx1,Rpl5,Tardbp,Usp9x,Elavl1,Csnk2a1,Rpl23,Mtor,Rpl11,Fus,Hnrnpab,Nsun2,Lrpprc,Flna,Eif4g1,Mtch2,Zcchc17,Slc25a12,Slirp,Hnrnpd,Syncrip,Dhx9
GO:0030433	Ubiquitin-dependent ERAD pathway	17	81	0.69	0.89	3.38e-05	10090.ENSMUSP00000003912,10090.ENSMUSP00000020238,10090.ENSMUSP00000022380,10090.ENSMUSP00000022993,10090.ENSMUSP00000027592,10090.ENSMUSP00000028222,10090.ENSMUSP00000030164,10090.ENSMUSP00000033873,10090.ENSMUSP00000035010,10090.ENSMUSP00000058941,10090.ENSMUSP00000071618,10090.ENSMUSP00000072929,10090.ENSMUSP00000090281,10090.ENSMUSP00000099953,10090.ENSMUSP00000121182,10090.ENSMUSP00000128914,10090.ENSMUSP00000137440	Calr,Hsp90b1,Psmc6,Derl1,Ubxn4,Hspa5,Vcp,Erlin2,Stt3b,Edem3,Erlin1,Erlec1,Aup1,Ecpas,Faf2,Os9,Canx
GO:0006007	Glucose catabolic process	10	23	1	1.02	3.52e-05	10090.ENSMUSP00000020522,10090.ENSMUSP00000034834,10090.ENSMUSP00000059801,10090.ENSMUSP00000079727,10090.ENSMUSP00000104188,10090.ENSMUSP00000111946,10090.ENSMUSP00000113942,10090.ENSMUSP00000117030,10090.ENSMUSP00000130858,10090.ENSMUSP00000148107	Pfkl,Pkm,Pfkm,Eno1,Eno3,Hk1,Gapdh,Pfkp,Tpi1,Ldha
GO:0006631	Fatty acid metabolic process	41	385	0.39	0.71	3.52e-05	10090.ENSMUSP00000004729,10090.ENSMUSP00000010807,10090.ENSMUSP00000019382,10090.ENSMUSP00000020497,10090.ENSMUSP00000024988,10090.ENSMUSP00000025567,10090.ENSMUSP00000026289,10090.ENSMUSP00000026324,10090.ENSMUSP00000026538,10090.ENSMUSP00000027153,10090.ENSMUSP00000028619,10090.ENSMUSP00000029770,10090.ENSMUSP00000031524,10090.ENSMUSP00000032233,10090.ENSMUSP00000033634,10090.ENSMUSP00000034046,10090.ENSMUSP00000034058,10090.ENSMUSP00000034267,10090.ENSMUSP00000034547,10090.ENSMUSP00000034866,10090.ENSMUSP00000038555,10090.ENSMUSP00000038931,10090.ENSMUSP00000039797,10090.ENSMUSP00000041149,10090.ENSMUSP00000044955,10090.ENSMUSP00000045291,10090.ENSMUSP00000048519,10090.ENSMUSP00000050292,10090.ENSMUSP00000052872,10090.ENSMUSP00000064204,10090.ENSMUSP00000072483,10090.ENSMUSP00000094863,10090.ENSMUSP00000099634,10090.ENSMUSP00000102724,10090.ENSMUSP00000103012,10090.ENSMUSP00000110434,10090.ENSMUSP00000112975,10090.ENSMUSP00000116028,10090.ENSMUSP00000118416,10090.ENSMUSP00000120976,10090.ENSMUSP00000129121	Etfb,Fads1,Tecr,Aldh1l2,C3,Fads2,Hsd17b10,Acot9,Echs1,Acadl,Hsd17b12,Abcd3,Acads,Tuba8,Acsl4,Acsl1,Cbr4,Slc27a1,Acat1,Etfa,Pck2,Gstp2,Prkar2b,Mif,Hacd3,Acsl3,Degs1,Ptges3,Fasn,Lypla2,Acadm,Gpx4,Acadvl,Plaa,Acly,Hadhb,Sgpl1,Myo5a,Gm20431,Hadha,Acot7
GO:0043488	Regulation of mRNA stability	24	158	0.55	0.81	3.55e-05	10090.ENSMUSP00000001620,10090.ENSMUSP00000001809,10090.ENSMUSP00000007980,10090.ENSMUSP00000021018,10090.ENSMUSP00000028062,10090.ENSMUSP00000029336,10090.ENSMUSP00000029446,10090.ENSMUSP00000042602,10090.ENSMUSP00000047571,10090.ENSMUSP00000075067,10090.ENSMUSP00000075089,10090.ENSMUSP00000078589,10090.ENSMUSP00000079070,10090.ENSMUSP00000081142,10090.ENSMUSP00000096549,10090.ENSMUSP00000099510,10090.ENSMUSP00000101858,10090.ENSMUSP00000120115,10090.ENSMUSP00000123088,10090.ENSMUSP00000132735,10090.ENSMUSP00000133649,10090.ENSMUSP00000138399,10090.ENSMUSP00000139825,10090.ENSMUSP00000148807	Fxr1,Pabpc1,Hnrnpa0,Taf15,Vim,Dhx36,Csde1,Apex1,Hnrnpu,Npm1,Upf1,Ybx1,Pabpc4,Tardbp,Elavl1,Mtor,Fus,Hnrnpm,Myef2,Hnrnpd,Syncrip,Hnrnpr,Dhx9,Cnot1
GO:0061621	Canonical glycolysis	9	17	1.09	1.05	3.6e-05	10090.ENSMUSP00000020522,10090.ENSMUSP00000034834,10090.ENSMUSP00000059801,10090.ENSMUSP00000079727,10090.ENSMUSP00000104188,10090.ENSMUSP00000111946,10090.ENSMUSP00000113942,10090.ENSMUSP00000117030,10090.ENSMUSP00000130858	Pfkl,Pkm,Pfkm,Eno1,Eno3,Hk1,Gapdh,Pfkp,Tpi1
GO:0019222	Regulation of metabolic process	380	7094	0.09	0.51	3.89e-05	10090.ENSMUSP00000000001,10090.ENSMUSP00000000137,10090.ENSMUSP00000000505,10090.ENSMUSP00000000642,10090.ENSMUSP00000000804,10090.ENSMUSP00000001042,10090.ENSMUSP00000001148,10090.ENSMUSP00000001452,10090.ENSMUSP00000001460,10090.ENSMUSP00000001592,10090.ENSMUSP00000001620,10090.ENSMUSP00000001809,10090.ENSMUSP00000002529,10090.ENSMUSP00000002808,10090.ENSMUSP00000002825,10090.ENSMUSP00000003310,10090.ENSMUSP00000003912,10090.ENSMUSP00000004327,10090.ENSMUSP00000004375,10090.ENSMUSP00000005066,10090.ENSMUSP00000005164,10090.ENSMUSP00000005185,10090.ENSMUSP00000005606,10090.ENSMUSP00000005705,10090.ENSMUSP00000005798,10090.ENSMUSP00000006137,10090.ENSMUSP00000006625,10090.ENSMUSP00000006838,10090.ENSMUSP00000006911,10090.ENSMUSP00000007212,10090.ENSMUSP00000007959,10090.ENSMUSP00000007980,10090.ENSMUSP00000009157,10090.ENSMUSP00000009774,10090.ENSMUSP00000015100,10090.ENSMUSP00000015501,10090.ENSMUSP00000015800,10090.ENSMUSP00000015858,10090.ENSMUSP00000016463,10090.ENSMUSP00000016553,10090.ENSMUSP00000016771,10090.ENSMUSP00000017365,10090.ENSMUSP00000018437,10090.ENSMUSP00000018470,10090.ENSMUSP00000018506,10090.ENSMUSP00000018653,10090.ENSMUSP00000018851,10090.ENSMUSP00000019939,10090.ENSMUSP00000020099,10090.ENSMUSP00000020107,10090.ENSMUSP00000020123,10090.ENSMUSP00000020238,10090.ENSMUSP00000020263,10090.ENSMUSP00000020315,10090.ENSMUSP00000020420,10090.ENSMUSP00000020543,10090.ENSMUSP00000020608,10090.ENSMUSP00000020640,10090.ENSMUSP00000021018,10090.ENSMUSP00000021049,10090.ENSMUSP00000021062,10090.ENSMUSP00000021595,10090.ENSMUSP00000021956,10090.ENSMUSP00000022060,10090.ENSMUSP00000022153,10090.ENSMUSP00000022203,10090.ENSMUSP00000022380,10090.ENSMUSP00000022429,10090.ENSMUSP00000022734,10090.ENSMUSP00000022842,10090.ENSMUSP00000022894,10090.ENSMUSP00000022960,10090.ENSMUSP00000022993,10090.ENSMUSP00000023117,10090.ENSMUSP00000023353,10090.ENSMUSP00000023486,10090.ENSMUSP00000024739,10090.ENSMUSP00000024884,10090.ENSMUSP00000024988,10090.ENSMUSP00000025218,10090.ENSMUSP00000025955,10090.ENSMUSP00000026420,10090.ENSMUSP00000026470,10090.ENSMUSP00000026704,10090.ENSMUSP00000026897,10090.ENSMUSP00000027050,10090.ENSMUSP00000027123,10090.ENSMUSP00000027127,10090.ENSMUSP00000027153,10090.ENSMUSP00000027438,10090.ENSMUSP00000027601,10090.ENSMUSP00000027667,10090.ENSMUSP00000027777,10090.ENSMUSP00000027810,10090.ENSMUSP00000028062,10090.ENSMUSP00000028222,10090.ENSMUSP00000028278,10090.ENSMUSP00000028608,10090.ENSMUSP00000029120,10090.ENSMUSP00000029142,10090.ENSMUSP00000029303,10090.ENSMUSP00000029336,10090.ENSMUSP00000029445,10090.ENSMUSP00000029446,10090.ENSMUSP00000029694,10090.ENSMUSP00000029699,10090.ENSMUSP00000029711,10090.ENSMUSP00000029722,10090.ENSMUSP00000030051,10090.ENSMUSP00000030164,10090.ENSMUSP00000030169,10090.ENSMUSP00000030623,10090.ENSMUSP00000030769,10090.ENSMUSP00000030787,10090.ENSMUSP00000031131,10090.ENSMUSP00000031227,10090.ENSMUSP00000031256,10090.ENSMUSP00000031411,10090.ENSMUSP00000031613,10090.ENSMUSP00000031841,10090.ENSMUSP00000031862,10090.ENSMUSP00000032078,10090.ENSMUSP00000032138,10090.ENSMUSP00000032201,10090.ENSMUSP00000032228,10090.ENSMUSP00000032629,10090.ENSMUSP00000032824,10090.ENSMUSP00000032992,10090.ENSMUSP00000032998,10090.ENSMUSP00000033136,10090.ENSMUSP00000033182,10090.ENSMUSP00000033342,10090.ENSMUSP00000033634,10090.ENSMUSP00000033671,10090.ENSMUSP00000033673,10090.ENSMUSP00000033873,10090.ENSMUSP00000034046,10090.ENSMUSP00000034049,10090.ENSMUSP00000034267,10090.ENSMUSP00000034441,10090.ENSMUSP00000034453,10090.ENSMUSP00000034756,10090.ENSMUSP00000034834,10090.ENSMUSP00000035220,10090.ENSMUSP00000036082,10090.ENSMUSP00000036288,10090.ENSMUSP00000036924,10090.ENSMUSP00000037007,10090.ENSMUSP00000038839,10090.ENSMUSP00000038931,10090.ENSMUSP00000038964,10090.ENSMUSP00000039109,10090.ENSMUSP00000039621,10090.ENSMUSP00000039657,10090.ENSMUSP00000039797,10090.ENSMUSP00000041149,10090.ENSMUSP00000041557,10090.ENSMUSP00000041732,10090.ENSMUSP00000042009,10090.ENSMUSP00000042134,10090.ENSMUSP00000042457,10090.ENSMUSP00000042602,10090.ENSMUSP00000042658,10090.ENSMUSP00000042691,10090.ENSMUSP00000043123,10090.ENSMUSP00000043981,10090.ENSMUSP00000044361,10090.ENSMUSP00000044827,10090.ENSMUSP00000045291,10090.ENSMUSP00000045841,10090.ENSMUSP00000046101,10090.ENSMUSP00000046506,10090.ENSMUSP00000047119,10090.ENSMUSP00000047571,10090.ENSMUSP00000048153,10090.ENSMUSP00000048537,10090.ENSMUSP00000049650,10090.ENSMUSP00000050289,10090.ENSMUSP00000050292,10090.ENSMUSP00000050446,10090.ENSMUSP00000053474,10090.ENSMUSP00000054084,10090.ENSMUSP00000054556,10090.ENSMUSP00000054634,10090.ENSMUSP00000054863,10090.ENSMUSP00000055535,10090.ENSMUSP00000055694,10090.ENSMUSP00000057543,10090.ENSMUSP00000058954,10090.ENSMUSP00000059192,10090.ENSMUSP00000059395,10090.ENSMUSP00000059678,10090.ENSMUSP00000059801,10090.ENSMUSP00000061012,10090.ENSMUSP00000061474,10090.ENSMUSP00000061800,10090.ENSMUSP00000061923,10090.ENSMUSP00000063590,10090.ENSMUSP00000064755,10090.ENSMUSP00000065770,10090.ENSMUSP00000065983,10090.ENSMUSP00000065987,10090.ENSMUSP00000066035,10090.ENSMUSP00000066516,10090.ENSMUSP00000067964,10090.ENSMUSP00000068890,10090.ENSMUSP00000068895,10090.ENSMUSP00000068896,10090.ENSMUSP00000069004,10090.ENSMUSP00000069432,10090.ENSMUSP00000070983,10090.ENSMUSP00000071054,10090.ENSMUSP00000071618,10090.ENSMUSP00000071636,10090.ENSMUSP00000072483,10090.ENSMUSP00000073124,10090.ENSMUSP00000073880,10090.ENSMUSP00000075067,10090.ENSMUSP00000075089,10090.ENSMUSP00000076503,10090.ENSMUSP00000076989,10090.ENSMUSP00000077223,10090.ENSMUSP00000077509,10090.ENSMUSP00000078589,10090.ENSMUSP00000078940,10090.ENSMUSP00000079070,10090.ENSMUSP00000079379,10090.ENSMUSP00000079727,10090.ENSMUSP00000080085,10090.ENSMUSP00000080743,10090.ENSMUSP00000080854,10090.ENSMUSP00000080994,10090.ENSMUSP00000081114,10090.ENSMUSP00000081142,10090.ENSMUSP00000081232,10090.ENSMUSP00000082055,10090.ENSMUSP00000084257,10090.ENSMUSP00000086716,10090.ENSMUSP00000087453,10090.ENSMUSP00000087457,10090.ENSMUSP00000088174,10090.ENSMUSP00000089958,10090.ENSMUSP00000090059,10090.ENSMUSP00000090633,10090.ENSMUSP00000090926,10090.ENSMUSP00000091429,10090.ENSMUSP00000091921,10090.ENSMUSP00000092409,10090.ENSMUSP00000092502,10090.ENSMUSP00000093325,10090.ENSMUSP00000093955,10090.ENSMUSP00000095316,10090.ENSMUSP00000095656,10090.ENSMUSP00000096549,10090.ENSMUSP00000096686,10090.ENSMUSP00000096753,10090.ENSMUSP00000096777,10090.ENSMUSP00000096829,10090.ENSMUSP00000097780,10090.ENSMUSP00000098053,10090.ENSMUSP00000098058,10090.ENSMUSP00000098066,10090.ENSMUSP00000098076,10090.ENSMUSP00000099364,10090.ENSMUSP00000099435,10090.ENSMUSP00000099475,10090.ENSMUSP00000099510,10090.ENSMUSP00000099561,10090.ENSMUSP00000099587,10090.ENSMUSP00000099595,10090.ENSMUSP00000099613,10090.ENSMUSP00000099634,10090.ENSMUSP00000099653,10090.ENSMUSP00000099685,10090.ENSMUSP00000099819,10090.ENSMUSP00000099904,10090.ENSMUSP00000099933,10090.ENSMUSP00000099947,10090.ENSMUSP00000099990,10090.ENSMUSP00000100911,10090.ENSMUSP00000101311,10090.ENSMUSP00000101473,10090.ENSMUSP00000101479,10090.ENSMUSP00000101858,10090.ENSMUSP00000102209,10090.ENSMUSP00000102559,10090.ENSMUSP00000102724,10090.ENSMUSP00000102790,10090.ENSMUSP00000102901,10090.ENSMUSP00000103474,10090.ENSMUSP00000104068,10090.ENSMUSP00000104069,10090.ENSMUSP00000104265,10090.ENSMUSP00000104731,10090.ENSMUSP00000105094,10090.ENSMUSP00000105216,10090.ENSMUSP00000105321,10090.ENSMUSP00000105353,10090.ENSMUSP00000105356,10090.ENSMUSP00000105602,10090.ENSMUSP00000105980,10090.ENSMUSP00000107237,10090.ENSMUSP00000107830,10090.ENSMUSP00000107927,10090.ENSMUSP00000108828,10090.ENSMUSP00000109230,10090.ENSMUSP00000109938,10090.ENSMUSP00000110398,10090.ENSMUSP00000111120,10090.ENSMUSP00000111946,10090.ENSMUSP00000112104,10090.ENSMUSP00000113431,10090.ENSMUSP00000113942,10090.ENSMUSP00000115044,10090.ENSMUSP00000115722,10090.ENSMUSP00000116028,10090.ENSMUSP00000116108,10090.ENSMUSP00000116492,10090.ENSMUSP00000117045,10090.ENSMUSP00000117987,10090.ENSMUSP00000118566,10090.ENSMUSP00000118787,10090.ENSMUSP00000119065,10090.ENSMUSP00000120115,10090.ENSMUSP00000120518,10090.ENSMUSP00000120528,10090.ENSMUSP00000120807,10090.ENSMUSP00000121005,10090.ENSMUSP00000121203,10090.ENSMUSP00000122103,10090.ENSMUSP00000122212,10090.ENSMUSP00000123088,10090.ENSMUSP00000124579,10090.ENSMUSP00000124625,10090.ENSMUSP00000124846,10090.ENSMUSP00000125341,10090.ENSMUSP00000125761,10090.ENSMUSP00000126135,10090.ENSMUSP00000126192,10090.ENSMUSP00000126294,10090.ENSMUSP00000127034,10090.ENSMUSP00000127330,10090.ENSMUSP00000128278,10090.ENSMUSP00000128819,10090.ENSMUSP00000129072,10090.ENSMUSP00000129730,10090.ENSMUSP00000130023,10090.ENSMUSP00000130313,10090.ENSMUSP00000130666,10090.ENSMUSP00000131207,10090.ENSMUSP00000132735,10090.ENSMUSP00000133428,10090.ENSMUSP00000133523,10090.ENSMUSP00000133564,10090.ENSMUSP00000133649,10090.ENSMUSP00000133728,10090.ENSMUSP00000135920,10090.ENSMUSP00000136247,10090.ENSMUSP00000137253,10090.ENSMUSP00000138399,10090.ENSMUSP00000138581,10090.ENSMUSP00000139372,10090.ENSMUSP00000139759,10090.ENSMUSP00000139825,10090.ENSMUSP00000140174,10090.ENSMUSP00000143657,10090.ENSMUSP00000143677,10090.ENSMUSP00000143680,10090.ENSMUSP00000144413,10090.ENSMUSP00000144809,10090.ENSMUSP00000144932,10090.ENSMUSP00000147502,10090.ENSMUSP00000147514,10090.ENSMUSP00000148115,10090.ENSMUSP00000148807,10090.ENSMUSP00000152412,10090.ENSMUSP00000155155,10090.ENSMUSP00000156121,10090.ENSMUSP00000157948,10090.ENSMUSP00000158738	Gnai3,Actr2,Mcm7,Hk2,Ddx3x,Ilf2,Pcbp3,Cct3,Snd1,Jup,Fxr1,Pabpc1,Prpf6,Prkra,Baz1b,Ranbp2,Calr,G6pdx,Phb2,Map2k1,Prkacb,Cstb,Prkaca,Trim28,Snx6,Trap1,Rbm14,Qars,Cdk4,Psmd2,Rhoa,Hnrnpa0,Dynll1,Ppp2cb,Ppp1cb,Clpx,Hspa8,Cers2,Slc25a5,Nkap,Myh9,Psmd3,Pfn1,Ywhab,Kpna2,Cenpv,Dync1h1,Snx3,Cdk1,Atp2b1,Tmpo,Hsp90b1,Hnrnph3,Cand1,Ap3d1,Cpeb4,Ppp2ca,Rack1,Taf15,Psmc5,Ddx5,Psmc1,Ddx41,Pdcd6,Ptcd2,Dimt1,Psmc6,Arf4,Dnajc3,Cct5,Ywhaz,Eif3e,Derl1,Phf5a,Mcm4,Tfrc,Hsp90ab1,Eif2ak2,C3,Etf1,Eif3a,Rps26,Shmt2,Cct8,Slco3a1,Cops5,Hspd1,Sf3b1,Acadl,Ncl,Mcm6,Pkp1,Parp1,Fh1,Vim,Hspa5,Psmd14,Nat10,Raly,Eif6,Naa15,Dhx36,Nras,Csde1,Arhgef2,Lmna,Insrr,Rps3a1,Txn1,Vcp,Stoml2,Sfpq,Psmc2,Rheb,Uchl1,Zfp326,Aff1,Aldh2,Aimp2,Tra2a,Cbx3,Cct7,Cnbp,Ret,Mug1,Cyfip1,Psmc4,Eif3c,Rps3,Bag3,Ilk,Eif3f,Acsl4,Rps6ka3,Nono,Erlin2,Acsl1,Slc25a4,Slc27a1,Aars,Acta1,Anxa2,Pkm,Prkar2a,Nbas,Cct2,Ccar2,Hspb8,Eif3l,Gstp2,Rbm3,Ppp1ca,Rfc3,Atp1a1,Prkar2b,Mif,Slc7a5,Ppp1r9b,Bag2,Tsfm,Eef1a1,Apex1,Hnrnpa1,Ddx21,Srrt,Nop53,Smarca5,Mybbp1a,Acsl3,Eprs,Eef2,Rpl37,Gnl3,Hnrnpu,Rbmxl1,Smyd5,Zfp759,Eif5a2,Ptges3,Irgm1,Fubp3,Heatr1,Eef1a2,Cdc42,Pcbp1,Ddx17,Cavin2,Gnai2,Trmt10c,Mcm3,Eif2s3x,Zfp622,Pfkm,Hmgn1,Srsf4,Chtop,Mcm2,Nup107,Phgdh,Ilf3,Mapk1,Ddx1,Anxa7,Khdrbs1,Gpsm1,Pfn2,Capn2,Top2a,Rps15,Gcn1,Srsf7,Psmc3,Erlin1,Prdx6,Acadm,Plec,Rps7,Npm1,Upf1,Gfm1,Hnrnph1,Eif1a,Pcbp2,Ybx1,Gspt1,Pabpc4,Abce1,Eno1,Rrp1b,Ptcd3,Rpl5,mt-Co2,Aurkaip1,Tardbp,Eif4g3,Rpl10,Xpo5,Usp9x,Hnrnpa2b1,Itgb1,Rap1a,Dazap1,Srsf2,Ahnak,Mtif2,Rnf213,Hsp90aa1,Sae1,Rps2,Tmf1,Eef1g,Idh1,Tufm,Elavl1,Mbnl1,Nnt,Eif2s2,Csnk2a1,Larp4,Eif3d,Rac1,Actb,Eif3b,Nsf,Rpl23,Cltc,Mtor,Mrto4,Ppp1cc,Rpl11,Hmgn2,Acadvl,Eif3i,Sars,Vdac1,Ass1,Xpo1,Ptbp3,Anp32b,Osbpl8,Slc25a33,Kdm1a,Srsf10,Fus,Rpl38,Ak4,Plaa,Dusp3,Vps25,Prmt1,Rps19,Myo1c,Rps9,Hnrnpab,Top1,Rbm39,Nsun2,Cdk5rap1,Prdx2,Eef1d,Srsf5,Hnrnpc,Prkcd,Lrpprc,Hnrnph2,Rab7,Flna,Gsk3b,Eif4g1,Hk1,Hnrnpk,Rsl1d1,Gapdh,Sumo2,Rpl13a,Myo5a,Tcp1,Eef1b2,Srsf3,Ppia,Mtch2,Rpl22,Srsf6,Hnrnpm,Rps27l,Rps20,Zcchc17,Hnrnpdl,Ctsd,Slc25a12,Gm12666,Myef2,Asl,Wars,Tra2b,Slirp,Matr3,Mcm5,Ptbp1,Rps13,Eif4a1,Rab1a,Iqgap1,Nup155,Rpl26,Dnaja1,Hnrnpf,Ssb,Mars,Eefsec,Hnrnpd,Ddx39b,Cct4,Dnm2,Syncrip,Hnrnpl,Mlf2,Ecsit,Noc2l,Hnrnpr,Rpf2,Hnrnpll,Auts2,Dhx9,Gnas,Nub1,Camk2d,Crip1,Hsph1,Eif4a3l1,Ndufa4,Ruvbl2,Cfl1,Nup98,Cnot1,Gtpbp4,Dnm1l,Ube2l3,Rps14,Cct6a
GO:0075522	IRES-dependent viral translational initiation	8	12	1.19	1.06	4.2e-05	10090.ENSMUSP00000025955,10090.ENSMUSP00000029446,10090.ENSMUSP00000033342,10090.ENSMUSP00000077509,10090.ENSMUSP00000098053,10090.ENSMUSP00000098076,10090.ENSMUSP00000126192,10090.ENSMUSP00000130313	Eif3a,Csde1,Eif3f,Pcbp2,Eif3d,Eif3b,Ptbp1,Ssb
GO:1904358	Positive regulation of telomere maintenance via telomere lengthening	12	38	0.86	0.96	4.2e-05	10090.ENSMUSP00000001452,10090.ENSMUSP00000022842,10090.ENSMUSP00000026704,10090.ENSMUSP00000029336,10090.ENSMUSP00000032078,10090.ENSMUSP00000036288,10090.ENSMUSP00000042658,10090.ENSMUSP00000065983,10090.ENSMUSP00000087453,10090.ENSMUSP00000116108,10090.ENSMUSP00000133523,10090.ENSMUSP00000158738	Cct3,Cct5,Cct8,Dhx36,Cct7,Cct2,Hnrnpa1,Mapk1,Hnrnpa2b1,Tcp1,Cct4,Cct6a
GO:0042775	Mitochondrial ATP synthesis coupled electron transport	16	73	0.7	0.88	4.22e-05	10090.ENSMUSP00000005647,10090.ENSMUSP00000010007,10090.ENSMUSP00000013737,10090.ENSMUSP00000022062,10090.ENSMUSP00000023210,10090.ENSMUSP00000026743,10090.ENSMUSP00000027111,10090.ENSMUSP00000027478,10090.ENSMUSP00000033176,10090.ENSMUSP00000042967,10090.ENSMUSP00000045284,10090.ENSMUSP00000053145,10090.ENSMUSP00000101003,10090.ENSMUSP00000118566,10090.ENSMUSP00000141554,10090.ENSMUSP00000158541	Ndufs3,Sdhb,Ndufs2,Sdha,Cyc1,Uqcrc1,Ndufs1,Ndufa10,Uqcrc2,Ndufv1,Uqcrfs1,Uqcrq,Ndufs7,Mtch2,Cox5b,Ndufs8
GO:0006637	acyl-CoA metabolic process	18	93	0.65	0.86	4.25e-05	10090.ENSMUSP00000005826,10090.ENSMUSP00000022268,10090.ENSMUSP00000026324,10090.ENSMUSP00000027853,10090.ENSMUSP00000029564,10090.ENSMUSP00000033018,10090.ENSMUSP00000033634,10090.ENSMUSP00000033662,10090.ENSMUSP00000034046,10090.ENSMUSP00000034547,10090.ENSMUSP00000045291,10090.ENSMUSP00000052872,10090.ENSMUSP00000065113,10090.ENSMUSP00000091041,10090.ENSMUSP00000103012,10090.ENSMUSP00000123765,10090.ENSMUSP00000129121,10090.ENSMUSP00000144827	Cs,Pdhb,Acot9,Mpc2,Pmvk,Far1,Acsl4,Pdha1,Acsl1,Acat1,Acsl3,Fasn,Suclg1,Ogdh,Acly,Sucla2,Acot7,Suclg2
GO:0051222	Positive regulation of protein transport	37	332	0.41	0.71	4.44e-05	10090.ENSMUSP00000001592,10090.ENSMUSP00000005606,10090.ENSMUSP00000005705,10090.ENSMUSP00000009157,10090.ENSMUSP00000020099,10090.ENSMUSP00000020285,10090.ENSMUSP00000020312,10090.ENSMUSP00000020640,10090.ENSMUSP00000020653,10090.ENSMUSP00000022322,10090.ENSMUSP00000024739,10090.ENSMUSP00000025083,10090.ENSMUSP00000027853,10090.ENSMUSP00000028241,10090.ENSMUSP00000032898,10090.ENSMUSP00000033136,10090.ENSMUSP00000033634,10090.ENSMUSP00000038555,10090.ENSMUSP00000045291,10090.ENSMUSP00000054634,10090.ENSMUSP00000059801,10090.ENSMUSP00000065983,10090.ENSMUSP00000081142,10090.ENSMUSP00000091921,10090.ENSMUSP00000098058,10090.ENSMUSP00000099671,10090.ENSMUSP00000099990,10090.ENSMUSP00000104069,10090.ENSMUSP00000106318,10090.ENSMUSP00000106975,10090.ENSMUSP00000107830,10090.ENSMUSP00000109938,10090.ENSMUSP00000110398,10090.ENSMUSP00000117987,10090.ENSMUSP00000120115,10090.ENSMUSP00000143302,10090.ENSMUSP00000155155	Jup,Prkaca,Trim28,Dynll1,Cdk1,Sar1a,Mcu,Rack1,Sar1b,Glud1,Hsp90ab1,Kif5b,Mpc2,Stom,Ipo5,Bag3,Acsl4,Pck2,Acsl3,Cdc42,Pfkm,Mapk1,Tardbp,Hsp90aa1,Rac1,Myh10,Anp32b,Myo1c,Oxct1,Ran,Prkcd,Flna,Gsk3b,Ppia,Hnrnpm,Rufy3,Dnm1l
GO:0046365	Monosaccharide catabolic process	12	39	0.85	0.94	5.14e-05	10090.ENSMUSP00000020522,10090.ENSMUSP00000021114,10090.ENSMUSP00000026927,10090.ENSMUSP00000034834,10090.ENSMUSP00000059801,10090.ENSMUSP00000079727,10090.ENSMUSP00000104188,10090.ENSMUSP00000111946,10090.ENSMUSP00000113942,10090.ENSMUSP00000117030,10090.ENSMUSP00000130858,10090.ENSMUSP00000148107	Pfkl,Galk1,Nudt5,Pkm,Pfkm,Eno1,Eno3,Hk1,Gapdh,Pfkp,Tpi1,Ldha
GO:0019646	Aerobic electron transport chain	15	65	0.73	0.88	5.25e-05	10090.ENSMUSP00000005647,10090.ENSMUSP00000010007,10090.ENSMUSP00000013737,10090.ENSMUSP00000022062,10090.ENSMUSP00000023210,10090.ENSMUSP00000026743,10090.ENSMUSP00000027111,10090.ENSMUSP00000027478,10090.ENSMUSP00000033176,10090.ENSMUSP00000042967,10090.ENSMUSP00000045284,10090.ENSMUSP00000053145,10090.ENSMUSP00000101003,10090.ENSMUSP00000141554,10090.ENSMUSP00000158541	Ndufs3,Sdhb,Ndufs2,Sdha,Cyc1,Uqcrc1,Ndufs1,Ndufa10,Uqcrc2,Ndufv1,Uqcrfs1,Uqcrq,Ndufs7,Cox5b,Ndufs8
GO:0019674	NAD metabolic process	11	32	0.9	0.94	5.95e-05	10090.ENSMUSP00000020522,10090.ENSMUSP00000034834,10090.ENSMUSP00000038555,10090.ENSMUSP00000059801,10090.ENSMUSP00000079727,10090.ENSMUSP00000104188,10090.ENSMUSP00000111946,10090.ENSMUSP00000113942,10090.ENSMUSP00000117030,10090.ENSMUSP00000130858,10090.ENSMUSP00000148107	Pfkl,Pkm,Pck2,Pfkm,Eno1,Eno3,Hk1,Gapdh,Pfkp,Tpi1,Ldha
GO:0006096	Glycolytic process	13	48	0.8	0.9	6.03e-05	10090.ENSMUSP00000000642,10090.ENSMUSP00000020522,10090.ENSMUSP00000021114,10090.ENSMUSP00000034834,10090.ENSMUSP00000059801,10090.ENSMUSP00000079727,10090.ENSMUSP00000091041,10090.ENSMUSP00000104188,10090.ENSMUSP00000111946,10090.ENSMUSP00000113942,10090.ENSMUSP00000117030,10090.ENSMUSP00000130858,10090.ENSMUSP00000138396	Hk2,Pfkl,Galk1,Pkm,Pfkm,Eno1,Ogdh,Eno3,Hk1,Gapdh,Pfkp,Tpi1,Gm3839
GO:0009056	Catabolic process	132	1979	0.19	0.56	6.03e-05	10090.ENSMUSP00000000349,10090.ENSMUSP00000000642,10090.ENSMUSP00000001460,10090.ENSMUSP00000001480,10090.ENSMUSP00000001809,10090.ENSMUSP00000001989,10090.ENSMUSP00000003912,10090.ENSMUSP00000004375,10090.ENSMUSP00000004729,10090.ENSMUSP00000007212,10090.ENSMUSP00000009774,10090.ENSMUSP00000015501,10090.ENSMUSP00000015800,10090.ENSMUSP00000017365,10090.ENSMUSP00000017572,10090.ENSMUSP00000020238,10090.ENSMUSP00000020497,10090.ENSMUSP00000020522,10090.ENSMUSP00000021049,10090.ENSMUSP00000021062,10090.ENSMUSP00000021114,10090.ENSMUSP00000021347,10090.ENSMUSP00000021595,10090.ENSMUSP00000022256,10090.ENSMUSP00000022322,10090.ENSMUSP00000022380,10090.ENSMUSP00000022734,10090.ENSMUSP00000022960,10090.ENSMUSP00000022993,10090.ENSMUSP00000025218,10090.ENSMUSP00000025851,10090.ENSMUSP00000026289,10090.ENSMUSP00000026470,10090.ENSMUSP00000026538,10090.ENSMUSP00000026560,10090.ENSMUSP00000026927,10090.ENSMUSP00000027153,10090.ENSMUSP00000027592,10090.ENSMUSP00000028222,10090.ENSMUSP00000028278,10090.ENSMUSP00000029446,10090.ENSMUSP00000029770,10090.ENSMUSP00000030164,10090.ENSMUSP00000030769,10090.ENSMUSP00000031131,10090.ENSMUSP00000031411,10090.ENSMUSP00000031423,10090.ENSMUSP00000031524,10090.ENSMUSP00000032196,10090.ENSMUSP00000032233,10090.ENSMUSP00000032824,10090.ENSMUSP00000033008,10090.ENSMUSP00000033136,10090.ENSMUSP00000033873,10090.ENSMUSP00000034046,10090.ENSMUSP00000034547,10090.ENSMUSP00000034834,10090.ENSMUSP00000034866,10090.ENSMUSP00000035010,10090.ENSMUSP00000036082,10090.ENSMUSP00000037930,10090.ENSMUSP00000038555,10090.ENSMUSP00000041260,10090.ENSMUSP00000041814,10090.ENSMUSP00000041968,10090.ENSMUSP00000042602,10090.ENSMUSP00000045998,10090.ENSMUSP00000050446,10090.ENSMUSP00000053558,10090.ENSMUSP00000058941,10090.ENSMUSP00000059801,10090.ENSMUSP00000064204,10090.ENSMUSP00000066035,10090.ENSMUSP00000068895,10090.ENSMUSP00000071054,10090.ENSMUSP00000071618,10090.ENSMUSP00000071636,10090.ENSMUSP00000072483,10090.ENSMUSP00000072929,10090.ENSMUSP00000075089,10090.ENSMUSP00000077509,10090.ENSMUSP00000078940,10090.ENSMUSP00000079727,10090.ENSMUSP00000081141,10090.ENSMUSP00000081544,10090.ENSMUSP00000085244,10090.ENSMUSP00000086716,10090.ENSMUSP00000090281,10090.ENSMUSP00000091041,10090.ENSMUSP00000091429,10090.ENSMUSP00000097444,10090.ENSMUSP00000099475,10090.ENSMUSP00000099510,10090.ENSMUSP00000099561,10090.ENSMUSP00000099634,10090.ENSMUSP00000099909,10090.ENSMUSP00000099953,10090.ENSMUSP00000101866,10090.ENSMUSP00000102724,10090.ENSMUSP00000102901,10090.ENSMUSP00000104188,10090.ENSMUSP00000105356,10090.ENSMUSP00000106318,10090.ENSMUSP00000107492,10090.ENSMUSP00000107927,10090.ENSMUSP00000109230,10090.ENSMUSP00000110158,10090.ENSMUSP00000110398,10090.ENSMUSP00000110434,10090.ENSMUSP00000111946,10090.ENSMUSP00000112975,10090.ENSMUSP00000113942,10090.ENSMUSP00000114159,10090.ENSMUSP00000116028,10090.ENSMUSP00000117030,10090.ENSMUSP00000120976,10090.ENSMUSP00000121182,10090.ENSMUSP00000121203,10090.ENSMUSP00000127330,10090.ENSMUSP00000128914,10090.ENSMUSP00000129121,10090.ENSMUSP00000130313,10090.ENSMUSP00000130858,10090.ENSMUSP00000137440,10090.ENSMUSP00000138250,10090.ENSMUSP00000138396,10090.ENSMUSP00000143657,10090.ENSMUSP00000144809,10090.ENSMUSP00000147674,10090.ENSMUSP00000148107,10090.ENSMUSP00000148807,10090.ENSMUSP00000156121	Dbt,Hk2,Snd1,Npepps,Pabpc1,Uba1,Calr,Phb2,Etfb,Psmd2,Ppp2cb,Clpx,Hspa8,Psmd3,Psmd11,Hsp90b1,Aldh1l2,Pfkl,Psmc5,Ddx5,Galk1,Sel1l,Psmc1,Psmd6,Glud1,Psmc6,Dnajc3,Eif3e,Derl1,Etf1,Dpp3,Hsd17b10,Shmt2,Echs1,Psmd13,Nudt5,Acadl,Ubxn4,Hspa5,Psmd14,Csde1,Abcd3,Vcp,Psmc2,Uchl1,Aldh2,Atp2a2,Acads,Arl8b,Tuba8,Psmc4,Psma1,Bag3,Erlin2,Acsl1,Acat1,Pkm,Etfa,Stt3b,Nbas,Uggt1,Pck2,Aldh1b1,Lonp1,Psmd7,Apex1,Ube3c,Irgm1,Abhd12,Edem3,Pfkm,Lypla2,Anxa7,Capn2,Psmc3,Erlin1,Prdx6,Acadm,Erlec1,Upf1,Pcbp2,Gspt1,Eno1,Pgd,Oat,Tpp2,Usp9x,Aup1,Ogdh,Rnf213,Prep,Cltc,Mtor,Mrto4,Acadvl,Rps27a,Ecpas,Gaa,Plaa,Vps25,Eno3,Prdx2,Oxct1,Pdcd6ip,Lrpprc,Rab7,Gls,Gsk3b,Hadhb,Hk1,Sgpl1,Gapdh,Prdx1,Myo5a,Pfkp,Hadha,Faf2,Ctsd,Rab1a,Os9,Acot7,Ssb,Tpi1,Canx,Xpnpep1,Gm3839,Nub1,Eif4a3l1,Bpnt1,Ldha,Cnot1,Ube2l3
GO:2001233	Regulation of apoptotic signaling pathway	42	410	0.37	0.68	6.05e-05	10090.ENSMUSP00000000001,10090.ENSMUSP00000000804,10090.ENSMUSP00000002808,10090.ENSMUSP00000005066,10090.ENSMUSP00000005647,10090.ENSMUSP00000006137,10090.ENSMUSP00000006838,10090.ENSMUSP00000016463,10090.ENSMUSP00000020640,10090.ENSMUSP00000022293,10090.ENSMUSP00000026122,10090.ENSMUSP00000027777,10090.ENSMUSP00000028683,10090.ENSMUSP00000029699,10090.ENSMUSP00000030623,10090.ENSMUSP00000032201,10090.ENSMUSP00000032998,10090.ENSMUSP00000033673,10090.ENSMUSP00000034049,10090.ENSMUSP00000036924,10090.ENSMUSP00000036993,10090.ENSMUSP00000038931,10090.ENSMUSP00000039109,10090.ENSMUSP00000041149,10090.ENSMUSP00000057543,10090.ENSMUSP00000073880,10090.ENSMUSP00000077080,10090.ENSMUSP00000079727,10090.ENSMUSP00000099595,10090.ENSMUSP00000101473,10090.ENSMUSP00000105356,10090.ENSMUSP00000107830,10090.ENSMUSP00000110398,10090.ENSMUSP00000112104,10090.ENSMUSP00000117987,10090.ENSMUSP00000118566,10090.ENSMUSP00000123700,10090.ENSMUSP00000129072,10090.ENSMUSP00000129730,10090.ENSMUSP00000137253,10090.ENSMUSP00000155155,10090.ENSMUSP00000159164	Gnai3,Ddx3x,Prkra,Map2k1,Ndufs3,Trap1,Qars,Slc25a5,Rack1,Vdac2,P4hb,Parp1,Pdia3,Lmna,Sfpq,Ret,Rps3,Nono,Slc25a4,Ccar2,Opa1,Gstp2,Ppp1ca,Mif,Gnai2,Rps7,Unc5b,Eno1,Rpl11,Kdm1a,Prdx2,Prkcd,Gsk3b,Hnrnpk,Ppia,Mtch2,Hyou1,Rpl26,Dnaja1,Noc2l,Dnm1l,Ptpmt1
GO:0006165	Nucleoside diphosphate phosphorylation	15	66	0.72	0.87	6.08e-05	10090.ENSMUSP00000000642,10090.ENSMUSP00000020522,10090.ENSMUSP00000021114,10090.ENSMUSP00000034834,10090.ENSMUSP00000059801,10090.ENSMUSP00000068479,10090.ENSMUSP00000079727,10090.ENSMUSP00000091041,10090.ENSMUSP00000102559,10090.ENSMUSP00000104188,10090.ENSMUSP00000111946,10090.ENSMUSP00000113942,10090.ENSMUSP00000117030,10090.ENSMUSP00000130858,10090.ENSMUSP00000138396	Hk2,Pfkl,Galk1,Pkm,Pfkm,Ak1,Eno1,Ogdh,Ak4,Eno3,Hk1,Gapdh,Pfkp,Tpi1,Gm3839
GO:1904667	Negative regulation of ubiquitin protein ligase activity	8	13	1.15	1.01	6.23e-05	10090.ENSMUSP00000042009,10090.ENSMUSP00000046506,10090.ENSMUSP00000069004,10090.ENSMUSP00000073880,10090.ENSMUSP00000080854,10090.ENSMUSP00000099435,10090.ENSMUSP00000099595,10090.ENSMUSP00000120528	Bag2,Rpl37,Rps15,Rps7,Rpl5,Rpl23,Rpl11,Rps20
GO:0043067	Regulation of programmed cell death	116	1683	0.2	0.56	6.73e-05	10090.ENSMUSP00000000001,10090.ENSMUSP00000000804,10090.ENSMUSP00000002808,10090.ENSMUSP00000004327,10090.ENSMUSP00000004375,10090.ENSMUSP00000005066,10090.ENSMUSP00000005647,10090.ENSMUSP00000005714,10090.ENSMUSP00000005798,10090.ENSMUSP00000006137,10090.ENSMUSP00000006838,10090.ENSMUSP00000006911,10090.ENSMUSP00000007959,10090.ENSMUSP00000015800,10090.ENSMUSP00000016463,10090.ENSMUSP00000020099,10090.ENSMUSP00000020238,10090.ENSMUSP00000020543,10090.ENSMUSP00000020608,10090.ENSMUSP00000020640,10090.ENSMUSP00000022293,10090.ENSMUSP00000022429,10090.ENSMUSP00000022734,10090.ENSMUSP00000023486,10090.ENSMUSP00000024739,10090.ENSMUSP00000024884,10090.ENSMUSP00000024988,10090.ENSMUSP00000026122,10090.ENSMUSP00000027050,10090.ENSMUSP00000027123,10090.ENSMUSP00000027438,10090.ENSMUSP00000027777,10090.ENSMUSP00000028222,10090.ENSMUSP00000028683,10090.ENSMUSP00000029303,10090.ENSMUSP00000029699,10090.ENSMUSP00000029722,10090.ENSMUSP00000030623,10090.ENSMUSP00000030738,10090.ENSMUSP00000030903,10090.ENSMUSP00000031411,10090.ENSMUSP00000032201,10090.ENSMUSP00000032998,10090.ENSMUSP00000033136,10090.ENSMUSP00000033182,10090.ENSMUSP00000033671,10090.ENSMUSP00000033673,10090.ENSMUSP00000034049,10090.ENSMUSP00000034441,10090.ENSMUSP00000036924,10090.ENSMUSP00000036993,10090.ENSMUSP00000038352,10090.ENSMUSP00000038931,10090.ENSMUSP00000039109,10090.ENSMUSP00000041149,10090.ENSMUSP00000041557,10090.ENSMUSP00000042602,10090.ENSMUSP00000043981,10090.ENSMUSP00000044827,10090.ENSMUSP00000047898,10090.ENSMUSP00000048519,10090.ENSMUSP00000048596,10090.ENSMUSP00000054556,10090.ENSMUSP00000054634,10090.ENSMUSP00000057543,10090.ENSMUSP00000059678,10090.ENSMUSP00000068895,10090.ENSMUSP00000068896,10090.ENSMUSP00000073880,10090.ENSMUSP00000075067,10090.ENSMUSP00000077080,10090.ENSMUSP00000078589,10090.ENSMUSP00000079727,10090.ENSMUSP00000080085,10090.ENSMUSP00000081142,10090.ENSMUSP00000082055,10090.ENSMUSP00000086795,10090.ENSMUSP00000087457,10090.ENSMUSP00000088493,10090.ENSMUSP00000091921,10090.ENSMUSP00000093325,10090.ENSMUSP00000094863,10090.ENSMUSP00000096753,10090.ENSMUSP00000096829,10090.ENSMUSP00000098066,10090.ENSMUSP00000099510,10090.ENSMUSP00000099595,10090.ENSMUSP00000099819,10090.ENSMUSP00000099878,10090.ENSMUSP00000099990,10090.ENSMUSP00000101473,10090.ENSMUSP00000105356,10090.ENSMUSP00000107830,10090.ENSMUSP00000109612,10090.ENSMUSP00000109938,10090.ENSMUSP00000110398,10090.ENSMUSP00000111204,10090.ENSMUSP00000111946,10090.ENSMUSP00000112104,10090.ENSMUSP00000113431,10090.ENSMUSP00000113942,10090.ENSMUSP00000116108,10090.ENSMUSP00000117987,10090.ENSMUSP00000118566,10090.ENSMUSP00000119065,10090.ENSMUSP00000121203,10090.ENSMUSP00000123700,10090.ENSMUSP00000129072,10090.ENSMUSP00000129730,10090.ENSMUSP00000137253,10090.ENSMUSP00000143677,10090.ENSMUSP00000144413,10090.ENSMUSP00000147502,10090.ENSMUSP00000148107,10090.ENSMUSP00000155155,10090.ENSMUSP00000159164	Gnai3,Ddx3x,Prkra,G6pdx,Phb2,Map2k1,Ndufs3,Ube2m,Snx6,Trap1,Qars,Cdk4,Rhoa,Hspa8,Slc25a5,Cdk1,Hsp90b1,Cpeb4,Ppp2ca,Rack1,Vdac2,Arf4,Dnajc3,Tfrc,Hsp90ab1,Eif2ak2,C3,P4hb,Cops5,Hspd1,Ncl,Parp1,Hspa5,Pdia3,Naa15,Lmna,Rps3a1,Sfpq,Utp11,Atad3a,Aldh2,Ret,Rps3,Bag3,Ilk,Rps6ka3,Nono,Slc25a4,Aars,Ccar2,Opa1,Rps29,Gstp2,Ppp1ca,Mif,Slc7a5,Apex1,Nop53,Mybbp1a,Ddx19a,Degs1,Cdsn,Eef1a2,Cdc42,Gnai2,Zfp622,Capn2,Top2a,Rps7,Npm1,Unc5b,Ybx1,Eno1,Rrp1b,Tardbp,Rpl10,Lgals1,Itgb1,Nes,Hsp90aa1,Tmf1,Gpx4,Nnt,Csnk2a1,Actb,Mtor,Rpl11,Vdac1,Rps6,Anp32b,Kdm1a,Prdx2,Prkcd,Lancl1,Flna,Gsk3b,Asns,Hk1,Hnrnpk,Rsl1d1,Gapdh,Tcp1,Ppia,Mtch2,Srsf6,Ctsd,Hyou1,Rpl26,Dnaja1,Noc2l,Camk2d,Hsph1,Ruvbl2,Ldha,Dnm1l,Ptpmt1
GO:0035966	Response to topologically incorrect protein	21	131	0.57	0.78	7.52e-05	10090.ENSMUSP00000015800,10090.ENSMUSP00000022378,10090.ENSMUSP00000022734,10090.ENSMUSP00000022993,10090.ENSMUSP00000024884,10090.ENSMUSP00000025217,10090.ENSMUSP00000027123,10090.ENSMUSP00000027592,10090.ENSMUSP00000028222,10090.ENSMUSP00000030164,10090.ENSMUSP00000033136,10090.ENSMUSP00000035010,10090.ENSMUSP00000037007,10090.ENSMUSP00000037930,10090.ENSMUSP00000058941,10090.ENSMUSP00000072929,10090.ENSMUSP00000090281,10090.ENSMUSP00000091921,10090.ENSMUSP00000121182,10090.ENSMUSP00000128914,10090.ENSMUSP00000144413	Hspa8,Ero1l,Dnajc3,Derl1,Eif2ak2,Hspa9,Hspd1,Ubxn4,Hspa5,Vcp,Bag3,Stt3b,Hspb8,Uggt1,Edem3,Erlec1,Aup1,Hsp90aa1,Faf2,Os9,Hsph1
GO:0042981	Regulation of apoptotic process	114	1652	0.2	0.56	7.78e-05	10090.ENSMUSP00000000001,10090.ENSMUSP00000000804,10090.ENSMUSP00000002808,10090.ENSMUSP00000004327,10090.ENSMUSP00000004375,10090.ENSMUSP00000005066,10090.ENSMUSP00000005647,10090.ENSMUSP00000005714,10090.ENSMUSP00000005798,10090.ENSMUSP00000006137,10090.ENSMUSP00000006838,10090.ENSMUSP00000006911,10090.ENSMUSP00000007959,10090.ENSMUSP00000015800,10090.ENSMUSP00000016463,10090.ENSMUSP00000020099,10090.ENSMUSP00000020238,10090.ENSMUSP00000020543,10090.ENSMUSP00000020608,10090.ENSMUSP00000020640,10090.ENSMUSP00000022293,10090.ENSMUSP00000022429,10090.ENSMUSP00000022734,10090.ENSMUSP00000023486,10090.ENSMUSP00000024739,10090.ENSMUSP00000024884,10090.ENSMUSP00000024988,10090.ENSMUSP00000026122,10090.ENSMUSP00000027050,10090.ENSMUSP00000027123,10090.ENSMUSP00000027438,10090.ENSMUSP00000027777,10090.ENSMUSP00000028222,10090.ENSMUSP00000028683,10090.ENSMUSP00000029303,10090.ENSMUSP00000029699,10090.ENSMUSP00000029722,10090.ENSMUSP00000030623,10090.ENSMUSP00000030738,10090.ENSMUSP00000030903,10090.ENSMUSP00000031411,10090.ENSMUSP00000032201,10090.ENSMUSP00000032998,10090.ENSMUSP00000033136,10090.ENSMUSP00000033182,10090.ENSMUSP00000033671,10090.ENSMUSP00000033673,10090.ENSMUSP00000034049,10090.ENSMUSP00000034441,10090.ENSMUSP00000036924,10090.ENSMUSP00000036993,10090.ENSMUSP00000038352,10090.ENSMUSP00000038931,10090.ENSMUSP00000039109,10090.ENSMUSP00000041149,10090.ENSMUSP00000041557,10090.ENSMUSP00000042602,10090.ENSMUSP00000043981,10090.ENSMUSP00000044827,10090.ENSMUSP00000047898,10090.ENSMUSP00000048519,10090.ENSMUSP00000054556,10090.ENSMUSP00000054634,10090.ENSMUSP00000057543,10090.ENSMUSP00000059678,10090.ENSMUSP00000068895,10090.ENSMUSP00000068896,10090.ENSMUSP00000073880,10090.ENSMUSP00000075067,10090.ENSMUSP00000077080,10090.ENSMUSP00000078589,10090.ENSMUSP00000079727,10090.ENSMUSP00000080085,10090.ENSMUSP00000081142,10090.ENSMUSP00000082055,10090.ENSMUSP00000086795,10090.ENSMUSP00000087457,10090.ENSMUSP00000088493,10090.ENSMUSP00000091921,10090.ENSMUSP00000093325,10090.ENSMUSP00000096753,10090.ENSMUSP00000096829,10090.ENSMUSP00000098066,10090.ENSMUSP00000099510,10090.ENSMUSP00000099595,10090.ENSMUSP00000099819,10090.ENSMUSP00000099878,10090.ENSMUSP00000099990,10090.ENSMUSP00000101473,10090.ENSMUSP00000105356,10090.ENSMUSP00000107830,10090.ENSMUSP00000109612,10090.ENSMUSP00000109938,10090.ENSMUSP00000110398,10090.ENSMUSP00000111204,10090.ENSMUSP00000111946,10090.ENSMUSP00000112104,10090.ENSMUSP00000113431,10090.ENSMUSP00000113942,10090.ENSMUSP00000116108,10090.ENSMUSP00000117987,10090.ENSMUSP00000118566,10090.ENSMUSP00000119065,10090.ENSMUSP00000121203,10090.ENSMUSP00000123700,10090.ENSMUSP00000129072,10090.ENSMUSP00000129730,10090.ENSMUSP00000137253,10090.ENSMUSP00000143677,10090.ENSMUSP00000144413,10090.ENSMUSP00000147502,10090.ENSMUSP00000148107,10090.ENSMUSP00000155155,10090.ENSMUSP00000159164	Gnai3,Ddx3x,Prkra,G6pdx,Phb2,Map2k1,Ndufs3,Ube2m,Snx6,Trap1,Qars,Cdk4,Rhoa,Hspa8,Slc25a5,Cdk1,Hsp90b1,Cpeb4,Ppp2ca,Rack1,Vdac2,Arf4,Dnajc3,Tfrc,Hsp90ab1,Eif2ak2,C3,P4hb,Cops5,Hspd1,Ncl,Parp1,Hspa5,Pdia3,Naa15,Lmna,Rps3a1,Sfpq,Utp11,Atad3a,Aldh2,Ret,Rps3,Bag3,Ilk,Rps6ka3,Nono,Slc25a4,Aars,Ccar2,Opa1,Rps29,Gstp2,Ppp1ca,Mif,Slc7a5,Apex1,Nop53,Mybbp1a,Ddx19a,Degs1,Eef1a2,Cdc42,Gnai2,Zfp622,Capn2,Top2a,Rps7,Npm1,Unc5b,Ybx1,Eno1,Rrp1b,Tardbp,Rpl10,Lgals1,Itgb1,Nes,Hsp90aa1,Tmf1,Nnt,Csnk2a1,Actb,Mtor,Rpl11,Vdac1,Rps6,Anp32b,Kdm1a,Prdx2,Prkcd,Lancl1,Flna,Gsk3b,Asns,Hk1,Hnrnpk,Rsl1d1,Gapdh,Tcp1,Ppia,Mtch2,Srsf6,Ctsd,Hyou1,Rpl26,Dnaja1,Noc2l,Camk2d,Hsph1,Ruvbl2,Ldha,Dnm1l,Ptpmt1
GO:0051656	Establishment of organelle localization	41	402	0.37	0.66	8.64e-05	10090.ENSMUSP00000001479,10090.ENSMUSP00000005066,10090.ENSMUSP00000016771,10090.ENSMUSP00000018561,10090.ENSMUSP00000018851,10090.ENSMUSP00000020420,10090.ENSMUSP00000022060,10090.ENSMUSP00000022894,10090.ENSMUSP00000025083,10090.ENSMUSP00000026254,10090.ENSMUSP00000027050,10090.ENSMUSP00000029142,10090.ENSMUSP00000029694,10090.ENSMUSP00000029699,10090.ENSMUSP00000030665,10090.ENSMUSP00000031131,10090.ENSMUSP00000038368,10090.ENSMUSP00000054634,10090.ENSMUSP00000056655,10090.ENSMUSP00000067964,10090.ENSMUSP00000068374,10090.ENSMUSP00000069004,10090.ENSMUSP00000071955,10090.ENSMUSP00000075067,10090.ENSMUSP00000079379,10090.ENSMUSP00000081912,10090.ENSMUSP00000087457,10090.ENSMUSP00000088618,10090.ENSMUSP00000099671,10090.ENSMUSP00000099933,10090.ENSMUSP00000101312,10090.ENSMUSP00000104069,10090.ENSMUSP00000105719,10090.ENSMUSP00000106975,10090.ENSMUSP00000109230,10090.ENSMUSP00000109237,10090.ENSMUSP00000110021,10090.ENSMUSP00000116028,10090.ENSMUSP00000117346,10090.ENSMUSP00000127330,10090.ENSMUSP00000147514	Kpnb1,Map2k1,Myh9,Myo1b,Dync1h1,Ap3d1,Pdcd6,Ywhaz,Kif5b,Gbf1,Cops5,Eif6,Arhgef2,Lmna,Nudc,Uchl1,Copg2,Cdc42,Sun1,Gpsm1,Map1b,Rps15,Rrs1,Npm1,Abce1,Numa1,Itgb1,Dnm1,Myh10,Xpo1,Tmem201,Myo1c,Rab3a,Ran,Rab7,Copg1,Rab11b,Myo5a,Ap3m1,Rab1a,Cfl1
GO:0009084	Glutamine family amino acid biosynthetic process	8	14	1.12	0.97	9.09e-05	10090.ENSMUSP00000025979,10090.ENSMUSP00000027802,10090.ENSMUSP00000081544,10090.ENSMUSP00000099904,10090.ENSMUSP00000110158,10090.ENSMUSP00000122103,10090.ENSMUSP00000124579,10090.ENSMUSP00000131199	Aldh18a1,Pycr2,Oat,Ass1,Gls,Slc25a12,Asl,Pycr1
GO:0009719	Response to endogenous stimulus	104	1478	0.21	0.56	0.0001	10090.ENSMUSP00000000001,10090.ENSMUSP00000000137,10090.ENSMUSP00000000505,10090.ENSMUSP00000001592,10090.ENSMUSP00000004375,10090.ENSMUSP00000005066,10090.ENSMUSP00000005606,10090.ENSMUSP00000005798,10090.ENSMUSP00000006764,10090.ENSMUSP00000006911,10090.ENSMUSP00000007959,10090.ENSMUSP00000015800,10090.ENSMUSP00000020107,10090.ENSMUSP00000020238,10090.ENSMUSP00000020543,10090.ENSMUSP00000021001,10090.ENSMUSP00000021062,10090.ENSMUSP00000023210,10090.ENSMUSP00000025684,10090.ENSMUSP00000026495,10090.ENSMUSP00000027123,10090.ENSMUSP00000027438,10090.ENSMUSP00000027777,10090.ENSMUSP00000028062,10090.ENSMUSP00000028222,10090.ENSMUSP00000028238,10090.ENSMUSP00000029142,10090.ENSMUSP00000029694,10090.ENSMUSP00000029711,10090.ENSMUSP00000030665,10090.ENSMUSP00000031423,10090.ENSMUSP00000031492,10090.ENSMUSP00000032508,10090.ENSMUSP00000032629,10090.ENSMUSP00000032898,10090.ENSMUSP00000032998,10090.ENSMUSP00000033609,10090.ENSMUSP00000034046,10090.ENSMUSP00000034267,10090.ENSMUSP00000034453,10090.ENSMUSP00000034547,10090.ENSMUSP00000034834,10090.ENSMUSP00000035366,10090.ENSMUSP00000038555,10090.ENSMUSP00000039657,10090.ENSMUSP00000041557,10090.ENSMUSP00000041732,10090.ENSMUSP00000041814,10090.ENSMUSP00000042457,10090.ENSMUSP00000042602,10090.ENSMUSP00000045284,10090.ENSMUSP00000045841,10090.ENSMUSP00000047571,10090.ENSMUSP00000050292,10090.ENSMUSP00000055535,10090.ENSMUSP00000057771,10090.ENSMUSP00000061474,10090.ENSMUSP00000065983,10090.ENSMUSP00000066238,10090.ENSMUSP00000068374,10090.ENSMUSP00000068895,10090.ENSMUSP00000082822,10090.ENSMUSP00000083705,10090.ENSMUSP00000086716,10090.ENSMUSP00000087457,10090.ENSMUSP00000088174,10090.ENSMUSP00000091921,10090.ENSMUSP00000093325,10090.ENSMUSP00000095197,10090.ENSMUSP00000095316,10090.ENSMUSP00000098058,10090.ENSMUSP00000098066,10090.ENSMUSP00000099435,10090.ENSMUSP00000099510,10090.ENSMUSP00000099904,10090.ENSMUSP00000101311,10090.ENSMUSP00000101473,10090.ENSMUSP00000102790,10090.ENSMUSP00000102870,10090.ENSMUSP00000104731,10090.ENSMUSP00000105980,10090.ENSMUSP00000106318,10090.ENSMUSP00000107830,10090.ENSMUSP00000109938,10090.ENSMUSP00000110398,10090.ENSMUSP00000111204,10090.ENSMUSP00000112104,10090.ENSMUSP00000116028,10090.ENSMUSP00000117045,10090.ENSMUSP00000119065,10090.ENSMUSP00000120976,10090.ENSMUSP00000128278,10090.ENSMUSP00000129730,10090.ENSMUSP00000130666,10090.ENSMUSP00000132735,10090.ENSMUSP00000133564,10090.ENSMUSP00000136247,10090.ENSMUSP00000140174,10090.ENSMUSP00000140815,10090.ENSMUSP00000141554,10090.ENSMUSP00000145350,10090.ENSMUSP00000147514,10090.ENSMUSP00000148550,10090.ENSMUSP00000156121	Gnai3,Actr2,Mcm7,Jup,Phb2,Map2k1,Prkaca,Snx6,Aprt,Cdk4,Rhoa,Hspa8,Atp2b1,Hsp90b1,Cpeb4,Rab10,Ddx5,Cyc1,Ehd1,Atp5a1,Hspd1,Ncl,Parp1,Vim,Hspa5,Rab14,Eif6,Arhgef2,Insrr,Nudc,Atp2a2,Rab35,Fkbp4,Cyfip1,Ipo5,Rps3,Cstf2,Acsl1,Slc27a1,Acta1,Acat1,Pkm,Dync1li1,Pck2,Atp1a1,Slc7a5,Ppp1r9b,Lonp1,Eef1a1,Apex1,Uqcrfs1,Eprs,Hnrnpu,Ptges3,Ddx17,Rangap1,Srsf4,Mapk1,Rap1b,Map1b,Capn2,Arpc1b,Rplp0,Usp9x,Itgb1,Rap1a,Hsp90aa1,Tmf1,Lars,Idh1,Rac1,Actb,Rpl23,Mtor,Ass1,Slc25a33,Kdm1a,Dusp3,Rpl27,Hnrnpab,Srsf5,Oxct1,Prkcd,Flna,Gsk3b,Asns,Hnrnpk,Myo5a,Srsf3,Srsf6,Hadha,Iqgap1,Dnaja1,Mars,Hnrnpd,Dnm2,Ecsit,Gnas,Vgf,Cox5b,Rpl32,Cfl1,Gnao1,Ube2l3
GO:0010629	Negative regulation of gene expression	76	977	0.25	0.58	0.0001	10090.ENSMUSP00000000804,10090.ENSMUSP00000001460,10090.ENSMUSP00000001620,10090.ENSMUSP00000001809,10090.ENSMUSP00000002808,10090.ENSMUSP00000003912,10090.ENSMUSP00000005066,10090.ENSMUSP00000009774,10090.ENSMUSP00000018653,10090.ENSMUSP00000020099,10090.ENSMUSP00000020107,10090.ENSMUSP00000020543,10090.ENSMUSP00000020640,10090.ENSMUSP00000021062,10090.ENSMUSP00000022960,10090.ENSMUSP00000024739,10090.ENSMUSP00000024884,10090.ENSMUSP00000025218,10090.ENSMUSP00000026420,10090.ENSMUSP00000026470,10090.ENSMUSP00000027438,10090.ENSMUSP00000027777,10090.ENSMUSP00000029142,10090.ENSMUSP00000029336,10090.ENSMUSP00000029446,10090.ENSMUSP00000029699,10090.ENSMUSP00000031862,10090.ENSMUSP00000032998,10090.ENSMUSP00000036082,10090.ENSMUSP00000038931,10090.ENSMUSP00000038964,10090.ENSMUSP00000041149,10090.ENSMUSP00000041557,10090.ENSMUSP00000043123,10090.ENSMUSP00000044361,10090.ENSMUSP00000045841,10090.ENSMUSP00000048153,10090.ENSMUSP00000048537,10090.ENSMUSP00000055535,10090.ENSMUSP00000061474,10090.ENSMUSP00000065770,10090.ENSMUSP00000066035,10090.ENSMUSP00000070983,10090.ENSMUSP00000075067,10090.ENSMUSP00000075089,10090.ENSMUSP00000078589,10090.ENSMUSP00000078940,10090.ENSMUSP00000081142,10090.ENSMUSP00000084257,10090.ENSMUSP00000087453,10090.ENSMUSP00000093325,10090.ENSMUSP00000096549,10090.ENSMUSP00000098058,10090.ENSMUSP00000099561,10090.ENSMUSP00000099685,10090.ENSMUSP00000099947,10090.ENSMUSP00000101479,10090.ENSMUSP00000110398,10090.ENSMUSP00000111120,10090.ENSMUSP00000112104,10090.ENSMUSP00000113942,10090.ENSMUSP00000115722,10090.ENSMUSP00000117045,10090.ENSMUSP00000119065,10090.ENSMUSP00000126192,10090.ENSMUSP00000126294,10090.ENSMUSP00000128819,10090.ENSMUSP00000130313,10090.ENSMUSP00000132735,10090.ENSMUSP00000133649,10090.ENSMUSP00000133728,10090.ENSMUSP00000138399,10090.ENSMUSP00000139825,10090.ENSMUSP00000140174,10090.ENSMUSP00000144809,10090.ENSMUSP00000148807	Ddx3x,Snd1,Fxr1,Pabpc1,Prkra,Calr,Map2k1,Ppp2cb,Cenpv,Cdk1,Atp2b1,Cpeb4,Rack1,Ddx5,Eif3e,Hsp90ab1,Eif2ak2,Etf1,Rps26,Shmt2,Ncl,Parp1,Eif6,Dhx36,Csde1,Lmna,Cbx3,Rps3,Nbas,Gstp2,Rbm3,Mif,Slc7a5,Srrt,Smarca5,Eprs,Rbmxl1,Smyd5,Ddx17,Srsf4,Ilf3,Anxa7,Srsf7,Npm1,Upf1,Ybx1,Gspt1,Tardbp,Xpo5,Hnrnpa2b1,Tmf1,Elavl1,Rac1,Mrto4,Sars,Ptbp3,Srsf10,Gsk3b,Eif4g1,Hnrnpk,Gapdh,Rpl13a,Srsf3,Srsf6,Ptbp1,Rps13,Nup155,Ssb,Hnrnpd,Syncrip,Hnrnpl,Hnrnpr,Dhx9,Gnas,Eif4a3l1,Cnot1
GO:0006356	Regulation of transcription by RNA polymerase I	12	43	0.81	0.86	0.00011	10090.ENSMUSP00000002825,10090.ENSMUSP00000027127,10090.ENSMUSP00000027438,10090.ENSMUSP00000042691,10090.ENSMUSP00000043981,10090.ENSMUSP00000044361,10090.ENSMUSP00000044827,10090.ENSMUSP00000054084,10090.ENSMUSP00000099510,10090.ENSMUSP00000104069,10090.ENSMUSP00000109938,10090.ENSMUSP00000130666	Baz1b,Sf3b1,Ncl,Ddx21,Nop53,Smarca5,Mybbp1a,Heatr1,Mtor,Myo1c,Flna,Mars
GO:0019320	Hexose catabolic process	11	35	0.86	0.88	0.00011	10090.ENSMUSP00000020522,10090.ENSMUSP00000021114,10090.ENSMUSP00000034834,10090.ENSMUSP00000059801,10090.ENSMUSP00000079727,10090.ENSMUSP00000104188,10090.ENSMUSP00000111946,10090.ENSMUSP00000113942,10090.ENSMUSP00000117030,10090.ENSMUSP00000130858,10090.ENSMUSP00000148107	Pfkl,Galk1,Pkm,Pfkm,Eno1,Eno3,Hk1,Gapdh,Pfkp,Tpi1,Ldha
GO:0033157	Regulation of intracellular protein transport	29	235	0.46	0.7	0.00011	10090.ENSMUSP00000001592,10090.ENSMUSP00000005606,10090.ENSMUSP00000005705,10090.ENSMUSP00000019939,10090.ENSMUSP00000020099,10090.ENSMUSP00000020285,10090.ENSMUSP00000020608,10090.ENSMUSP00000020653,10090.ENSMUSP00000024739,10090.ENSMUSP00000025083,10090.ENSMUSP00000028241,10090.ENSMUSP00000030051,10090.ENSMUSP00000032898,10090.ENSMUSP00000033136,10090.ENSMUSP00000054634,10090.ENSMUSP00000057771,10090.ENSMUSP00000065983,10090.ENSMUSP00000072929,10090.ENSMUSP00000081142,10090.ENSMUSP00000091921,10090.ENSMUSP00000099933,10090.ENSMUSP00000099990,10090.ENSMUSP00000104069,10090.ENSMUSP00000106975,10090.ENSMUSP00000107830,10090.ENSMUSP00000109938,10090.ENSMUSP00000110398,10090.ENSMUSP00000128914,10090.ENSMUSP00000143302	Jup,Prkaca,Trim28,Snx3,Cdk1,Sar1a,Ppp2ca,Sar1b,Hsp90ab1,Kif5b,Stom,Txn1,Ipo5,Bag3,Cdc42,Rangap1,Mapk1,Erlec1,Tardbp,Hsp90aa1,Xpo1,Anp32b,Myo1c,Ran,Prkcd,Flna,Gsk3b,Os9,Rufy3
GO:1901607	Alpha-amino acid biosynthetic process	14	61	0.72	0.82	0.00012	10090.ENSMUSP00000004968,10090.ENSMUSP00000013773,10090.ENSMUSP00000021443,10090.ENSMUSP00000025979,10090.ENSMUSP00000026470,10090.ENSMUSP00000027802,10090.ENSMUSP00000064755,10090.ENSMUSP00000081544,10090.ENSMUSP00000099904,10090.ENSMUSP00000110158,10090.ENSMUSP00000111204,10090.ENSMUSP00000122103,10090.ENSMUSP00000124579,10090.ENSMUSP00000131199	Plod3,Cad,Mthfd1,Aldh18a1,Shmt2,Pycr2,Phgdh,Oat,Ass1,Gls,Asns,Slc25a12,Asl,Pycr1
GO:0032206	Positive regulation of telomere maintenance	15	71	0.69	0.8	0.00013	10090.ENSMUSP00000001452,10090.ENSMUSP00000022842,10090.ENSMUSP00000026704,10090.ENSMUSP00000029336,10090.ENSMUSP00000032078,10090.ENSMUSP00000036288,10090.ENSMUSP00000042658,10090.ENSMUSP00000047119,10090.ENSMUSP00000065983,10090.ENSMUSP00000087453,10090.ENSMUSP00000116108,10090.ENSMUSP00000132735,10090.ENSMUSP00000133523,10090.ENSMUSP00000147502,10090.ENSMUSP00000158738	Cct3,Cct5,Cct8,Dhx36,Cct7,Cct2,Hnrnpa1,Gnl3,Mapk1,Hnrnpa2b1,Tcp1,Hnrnpd,Cct4,Ruvbl2,Cct6a
GO:0009064	Glutamine family amino acid metabolic process	14	62	0.72	0.81	0.00014	10090.ENSMUSP00000013773,10090.ENSMUSP00000021282,10090.ENSMUSP00000022322,10090.ENSMUSP00000025979,10090.ENSMUSP00000027802,10090.ENSMUSP00000030381,10090.ENSMUSP00000064755,10090.ENSMUSP00000081544,10090.ENSMUSP00000099904,10090.ENSMUSP00000110158,10090.ENSMUSP00000111204,10090.ENSMUSP00000122103,10090.ENSMUSP00000124579,10090.ENSMUSP00000131199	Cad,Pfas,Glud1,Aldh18a1,Pycr2,Ctps,Phgdh,Oat,Ass1,Gls,Asns,Slc25a12,Asl,Pycr1
GO:0044282	Small molecule catabolic process	38	367	0.38	0.64	0.00014	10090.ENSMUSP00000000349,10090.ENSMUSP00000004729,10090.ENSMUSP00000020497,10090.ENSMUSP00000020522,10090.ENSMUSP00000021114,10090.ENSMUSP00000022322,10090.ENSMUSP00000026289,10090.ENSMUSP00000026470,10090.ENSMUSP00000026538,10090.ENSMUSP00000026927,10090.ENSMUSP00000027153,10090.ENSMUSP00000029770,10090.ENSMUSP00000031411,10090.ENSMUSP00000031524,10090.ENSMUSP00000032233,10090.ENSMUSP00000034547,10090.ENSMUSP00000034834,10090.ENSMUSP00000034866,10090.ENSMUSP00000038555,10090.ENSMUSP00000041260,10090.ENSMUSP00000059801,10090.ENSMUSP00000072483,10090.ENSMUSP00000079727,10090.ENSMUSP00000081141,10090.ENSMUSP00000081544,10090.ENSMUSP00000099634,10090.ENSMUSP00000104188,10090.ENSMUSP00000106318,10090.ENSMUSP00000110158,10090.ENSMUSP00000110434,10090.ENSMUSP00000111946,10090.ENSMUSP00000113942,10090.ENSMUSP00000117030,10090.ENSMUSP00000120976,10090.ENSMUSP00000129121,10090.ENSMUSP00000130858,10090.ENSMUSP00000147674,10090.ENSMUSP00000148107	Dbt,Etfb,Aldh1l2,Pfkl,Galk1,Glud1,Hsd17b10,Shmt2,Echs1,Nudt5,Acadl,Abcd3,Aldh2,Acads,Tuba8,Acat1,Pkm,Etfa,Pck2,Aldh1b1,Pfkm,Acadm,Eno1,Pgd,Oat,Acadvl,Eno3,Oxct1,Gls,Hadhb,Hk1,Gapdh,Pfkp,Hadha,Acot7,Tpi1,Bpnt1,Ldha
GO:1901796	Regulation of signal transduction by p53 class mediator	16	82	0.65	0.78	0.00014	10090.ENSMUSP00000021062,10090.ENSMUSP00000041149,10090.ENSMUSP00000043981,10090.ENSMUSP00000046506,10090.ENSMUSP00000069004,10090.ENSMUSP00000071955,10090.ENSMUSP00000073880,10090.ENSMUSP00000075067,10090.ENSMUSP00000080854,10090.ENSMUSP00000099435,10090.ENSMUSP00000099595,10090.ENSMUSP00000101473,10090.ENSMUSP00000112104,10090.ENSMUSP00000120528,10090.ENSMUSP00000129072,10090.ENSMUSP00000138581	Ddx5,Mif,Nop53,Rpl37,Rps15,Rrs1,Rps7,Npm1,Rpl5,Rpl23,Rpl11,Kdm1a,Hnrnpk,Rps20,Rpl26,Rpf2
GO:0017148	Negative regulation of translation	24	175	0.5	0.7	0.00015	10090.ENSMUSP00000000804,10090.ENSMUSP00000001620,10090.ENSMUSP00000003912,10090.ENSMUSP00000020543,10090.ENSMUSP00000020640,10090.ENSMUSP00000024884,10090.ENSMUSP00000026470,10090.ENSMUSP00000027438,10090.ENSMUSP00000029142,10090.ENSMUSP00000029336,10090.ENSMUSP00000032998,10090.ENSMUSP00000045841,10090.ENSMUSP00000065770,10090.ENSMUSP00000075089,10090.ENSMUSP00000078589,10090.ENSMUSP00000081142,10090.ENSMUSP00000111120,10090.ENSMUSP00000113942,10090.ENSMUSP00000115722,10090.ENSMUSP00000132735,10090.ENSMUSP00000133649,10090.ENSMUSP00000138399,10090.ENSMUSP00000144809,10090.ENSMUSP00000148807	Ddx3x,Fxr1,Calr,Cpeb4,Rack1,Eif2ak2,Shmt2,Ncl,Eif6,Dhx36,Rps3,Eprs,Ilf3,Upf1,Ybx1,Tardbp,Eif4g1,Gapdh,Rpl13a,Hnrnpd,Syncrip,Hnrnpr,Eif4a3l1,Cnot1
GO:0033875	Ribonucleoside bisphosphate metabolic process	19	116	0.58	0.73	0.00017	10090.ENSMUSP00000005826,10090.ENSMUSP00000021313,10090.ENSMUSP00000022268,10090.ENSMUSP00000026324,10090.ENSMUSP00000027853,10090.ENSMUSP00000029564,10090.ENSMUSP00000033018,10090.ENSMUSP00000033634,10090.ENSMUSP00000033662,10090.ENSMUSP00000034046,10090.ENSMUSP00000034547,10090.ENSMUSP00000045291,10090.ENSMUSP00000052872,10090.ENSMUSP00000065113,10090.ENSMUSP00000091041,10090.ENSMUSP00000103012,10090.ENSMUSP00000123765,10090.ENSMUSP00000129121,10090.ENSMUSP00000144827	Cs,Dcakd,Pdhb,Acot9,Mpc2,Pmvk,Far1,Acsl4,Pdha1,Acsl1,Acat1,Acsl3,Fasn,Suclg1,Ogdh,Acly,Sucla2,Acot7,Suclg2
GO:0034032	Purine nucleoside bisphosphate metabolic process	19	116	0.58	0.73	0.00017	10090.ENSMUSP00000005826,10090.ENSMUSP00000021313,10090.ENSMUSP00000022268,10090.ENSMUSP00000026324,10090.ENSMUSP00000027853,10090.ENSMUSP00000029564,10090.ENSMUSP00000033018,10090.ENSMUSP00000033634,10090.ENSMUSP00000033662,10090.ENSMUSP00000034046,10090.ENSMUSP00000034547,10090.ENSMUSP00000045291,10090.ENSMUSP00000052872,10090.ENSMUSP00000065113,10090.ENSMUSP00000091041,10090.ENSMUSP00000103012,10090.ENSMUSP00000123765,10090.ENSMUSP00000129121,10090.ENSMUSP00000144827	Cs,Dcakd,Pdhb,Acot9,Mpc2,Pmvk,Far1,Acsl4,Pdha1,Acsl1,Acat1,Acsl3,Fasn,Suclg1,Ogdh,Acly,Sucla2,Acot7,Suclg2
GO:0006888	Endoplasmic reticulum to Golgi vesicle-mediated transport	19	117	0.57	0.73	0.00019	10090.ENSMUSP00000001079,10090.ENSMUSP00000020285,10090.ENSMUSP00000020653,10090.ENSMUSP00000021375,10090.ENSMUSP00000022060,10090.ENSMUSP00000025364,10090.ENSMUSP00000030164,10090.ENSMUSP00000031355,10090.ENSMUSP00000033012,10090.ENSMUSP00000034607,10090.ENSMUSP00000038368,10090.ENSMUSP00000071078,10090.ENSMUSP00000092157,10090.ENSMUSP00000097768,10090.ENSMUSP00000109237,10090.ENSMUSP00000118179,10090.ENSMUSP00000123700,10090.ENSMUSP00000127330,10090.ENSMUSP00000158495	Sec24b,Sar1a,Sar1b,Sec23a,Pdcd6,Yipf5,Vcp,Uso1,Copb1,Arcn1,Copg2,Cope,Sec31a,Golga2,Copg1,Copa,Hyou1,Rab1a,Lman1
GO:0044248	Cellular catabolic process	109	1596	0.2	0.53	0.0002	10090.ENSMUSP00000000349,10090.ENSMUSP00000001460,10090.ENSMUSP00000001480,10090.ENSMUSP00000001809,10090.ENSMUSP00000001989,10090.ENSMUSP00000003912,10090.ENSMUSP00000004375,10090.ENSMUSP00000004729,10090.ENSMUSP00000007212,10090.ENSMUSP00000009774,10090.ENSMUSP00000015800,10090.ENSMUSP00000017365,10090.ENSMUSP00000017572,10090.ENSMUSP00000020238,10090.ENSMUSP00000020497,10090.ENSMUSP00000021049,10090.ENSMUSP00000021062,10090.ENSMUSP00000021595,10090.ENSMUSP00000022256,10090.ENSMUSP00000022322,10090.ENSMUSP00000022380,10090.ENSMUSP00000022960,10090.ENSMUSP00000022993,10090.ENSMUSP00000025218,10090.ENSMUSP00000026289,10090.ENSMUSP00000026470,10090.ENSMUSP00000026538,10090.ENSMUSP00000026560,10090.ENSMUSP00000026927,10090.ENSMUSP00000027153,10090.ENSMUSP00000027592,10090.ENSMUSP00000028222,10090.ENSMUSP00000028278,10090.ENSMUSP00000029446,10090.ENSMUSP00000029770,10090.ENSMUSP00000030164,10090.ENSMUSP00000030769,10090.ENSMUSP00000031131,10090.ENSMUSP00000031411,10090.ENSMUSP00000031423,10090.ENSMUSP00000031524,10090.ENSMUSP00000032196,10090.ENSMUSP00000032233,10090.ENSMUSP00000032824,10090.ENSMUSP00000033008,10090.ENSMUSP00000033136,10090.ENSMUSP00000033873,10090.ENSMUSP00000034046,10090.ENSMUSP00000034547,10090.ENSMUSP00000034866,10090.ENSMUSP00000035010,10090.ENSMUSP00000036082,10090.ENSMUSP00000038555,10090.ENSMUSP00000041814,10090.ENSMUSP00000041968,10090.ENSMUSP00000042602,10090.ENSMUSP00000045998,10090.ENSMUSP00000050446,10090.ENSMUSP00000053558,10090.ENSMUSP00000058941,10090.ENSMUSP00000059801,10090.ENSMUSP00000064204,10090.ENSMUSP00000066035,10090.ENSMUSP00000071054,10090.ENSMUSP00000071618,10090.ENSMUSP00000071636,10090.ENSMUSP00000072483,10090.ENSMUSP00000072929,10090.ENSMUSP00000075089,10090.ENSMUSP00000077509,10090.ENSMUSP00000078940,10090.ENSMUSP00000081141,10090.ENSMUSP00000081544,10090.ENSMUSP00000086716,10090.ENSMUSP00000090281,10090.ENSMUSP00000091429,10090.ENSMUSP00000099475,10090.ENSMUSP00000099510,10090.ENSMUSP00000099561,10090.ENSMUSP00000099634,10090.ENSMUSP00000099909,10090.ENSMUSP00000099953,10090.ENSMUSP00000101866,10090.ENSMUSP00000102724,10090.ENSMUSP00000102901,10090.ENSMUSP00000105356,10090.ENSMUSP00000106318,10090.ENSMUSP00000107927,10090.ENSMUSP00000109230,10090.ENSMUSP00000110158,10090.ENSMUSP00000110398,10090.ENSMUSP00000110434,10090.ENSMUSP00000112975,10090.ENSMUSP00000114159,10090.ENSMUSP00000116028,10090.ENSMUSP00000120976,10090.ENSMUSP00000121182,10090.ENSMUSP00000121203,10090.ENSMUSP00000127330,10090.ENSMUSP00000128914,10090.ENSMUSP00000129121,10090.ENSMUSP00000130313,10090.ENSMUSP00000130858,10090.ENSMUSP00000137440,10090.ENSMUSP00000138250,10090.ENSMUSP00000143657,10090.ENSMUSP00000144809,10090.ENSMUSP00000148807,10090.ENSMUSP00000156121	Dbt,Snd1,Npepps,Pabpc1,Uba1,Calr,Phb2,Etfb,Psmd2,Ppp2cb,Hspa8,Psmd3,Psmd11,Hsp90b1,Aldh1l2,Psmc5,Ddx5,Psmc1,Psmd6,Glud1,Psmc6,Eif3e,Derl1,Etf1,Hsd17b10,Shmt2,Echs1,Psmd13,Nudt5,Acadl,Ubxn4,Hspa5,Psmd14,Csde1,Abcd3,Vcp,Psmc2,Uchl1,Aldh2,Atp2a2,Acads,Arl8b,Tuba8,Psmc4,Psma1,Bag3,Erlin2,Acsl1,Acat1,Etfa,Stt3b,Nbas,Pck2,Lonp1,Psmd7,Apex1,Ube3c,Irgm1,Abhd12,Edem3,Pfkm,Lypla2,Anxa7,Psmc3,Erlin1,Prdx6,Acadm,Erlec1,Upf1,Pcbp2,Gspt1,Pgd,Oat,Usp9x,Aup1,Rnf213,Cltc,Mtor,Mrto4,Acadvl,Rps27a,Ecpas,Gaa,Plaa,Vps25,Prdx2,Oxct1,Lrpprc,Rab7,Gls,Gsk3b,Hadhb,Sgpl1,Prdx1,Myo5a,Hadha,Faf2,Ctsd,Rab1a,Os9,Acot7,Ssb,Tpi1,Canx,Xpnpep1,Nub1,Eif4a3l1,Cnot1,Ube2l3
GO:0048522	Positive regulation of cellular process	322	5948	0.1	0.47	0.0002	10090.ENSMUSP00000000001,10090.ENSMUSP00000000137,10090.ENSMUSP00000000804,10090.ENSMUSP00000001042,10090.ENSMUSP00000001452,10090.ENSMUSP00000001592,10090.ENSMUSP00000001620,10090.ENSMUSP00000001809,10090.ENSMUSP00000002303,10090.ENSMUSP00000002529,10090.ENSMUSP00000002808,10090.ENSMUSP00000002825,10090.ENSMUSP00000003310,10090.ENSMUSP00000003912,10090.ENSMUSP00000004327,10090.ENSMUSP00000004375,10090.ENSMUSP00000005066,10090.ENSMUSP00000005606,10090.ENSMUSP00000005705,10090.ENSMUSP00000005714,10090.ENSMUSP00000006625,10090.ENSMUSP00000006911,10090.ENSMUSP00000007216,10090.ENSMUSP00000007257,10090.ENSMUSP00000007959,10090.ENSMUSP00000009157,10090.ENSMUSP00000015011,10090.ENSMUSP00000015800,10090.ENSMUSP00000016463,10090.ENSMUSP00000016553,10090.ENSMUSP00000017975,10090.ENSMUSP00000018437,10090.ENSMUSP00000018653,10090.ENSMUSP00000018851,10090.ENSMUSP00000019939,10090.ENSMUSP00000020099,10090.ENSMUSP00000020285,10090.ENSMUSP00000020312,10090.ENSMUSP00000020315,10090.ENSMUSP00000020343,10090.ENSMUSP00000020420,10090.ENSMUSP00000020608,10090.ENSMUSP00000020640,10090.ENSMUSP00000020653,10090.ENSMUSP00000021049,10090.ENSMUSP00000021062,10090.ENSMUSP00000021956,10090.ENSMUSP00000022060,10090.ENSMUSP00000022203,10090.ENSMUSP00000022322,10090.ENSMUSP00000022380,10090.ENSMUSP00000022429,10090.ENSMUSP00000022734,10090.ENSMUSP00000022842,10090.ENSMUSP00000022960,10090.ENSMUSP00000023117,10090.ENSMUSP00000023486,10090.ENSMUSP00000024739,10090.ENSMUSP00000024884,10090.ENSMUSP00000024988,10090.ENSMUSP00000025083,10090.ENSMUSP00000025684,10090.ENSMUSP00000026122,10090.ENSMUSP00000026459,10090.ENSMUSP00000026470,10090.ENSMUSP00000026495,10090.ENSMUSP00000026704,10090.ENSMUSP00000026897,10090.ENSMUSP00000027050,10090.ENSMUSP00000027123,10090.ENSMUSP00000027127,10090.ENSMUSP00000027438,10090.ENSMUSP00000027777,10090.ENSMUSP00000027810,10090.ENSMUSP00000027853,10090.ENSMUSP00000028062,10090.ENSMUSP00000028222,10090.ENSMUSP00000028241,10090.ENSMUSP00000028608,10090.ENSMUSP00000028619,10090.ENSMUSP00000028683,10090.ENSMUSP00000029142,10090.ENSMUSP00000029303,10090.ENSMUSP00000029336,10090.ENSMUSP00000029445,10090.ENSMUSP00000029446,10090.ENSMUSP00000029663,10090.ENSMUSP00000029694,10090.ENSMUSP00000029699,10090.ENSMUSP00000029711,10090.ENSMUSP00000029722,10090.ENSMUSP00000030051,10090.ENSMUSP00000030164,10090.ENSMUSP00000030169,10090.ENSMUSP00000030202,10090.ENSMUSP00000030623,10090.ENSMUSP00000030738,10090.ENSMUSP00000030787,10090.ENSMUSP00000031061,10090.ENSMUSP00000031227,10090.ENSMUSP00000031256,10090.ENSMUSP00000031565,10090.ENSMUSP00000031613,10090.ENSMUSP00000031841,10090.ENSMUSP00000032078,10090.ENSMUSP00000032138,10090.ENSMUSP00000032201,10090.ENSMUSP00000032629,10090.ENSMUSP00000032898,10090.ENSMUSP00000032998,10090.ENSMUSP00000033136,10090.ENSMUSP00000033182,10090.ENSMUSP00000033634,10090.ENSMUSP00000033671,10090.ENSMUSP00000034046,10090.ENSMUSP00000034049,10090.ENSMUSP00000034267,10090.ENSMUSP00000034756,10090.ENSMUSP00000034834,10090.ENSMUSP00000034966,10090.ENSMUSP00000035366,10090.ENSMUSP00000036288,10090.ENSMUSP00000036924,10090.ENSMUSP00000036993,10090.ENSMUSP00000037007,10090.ENSMUSP00000038352,10090.ENSMUSP00000038555,10090.ENSMUSP00000038964,10090.ENSMUSP00000039109,10090.ENSMUSP00000039621,10090.ENSMUSP00000041149,10090.ENSMUSP00000041557,10090.ENSMUSP00000041732,10090.ENSMUSP00000042260,10090.ENSMUSP00000042457,10090.ENSMUSP00000042602,10090.ENSMUSP00000042658,10090.ENSMUSP00000042691,10090.ENSMUSP00000042852,10090.ENSMUSP00000043123,10090.ENSMUSP00000043981,10090.ENSMUSP00000044361,10090.ENSMUSP00000044714,10090.ENSMUSP00000044827,10090.ENSMUSP00000045291,10090.ENSMUSP00000046101,10090.ENSMUSP00000046506,10090.ENSMUSP00000047119,10090.ENSMUSP00000047571,10090.ENSMUSP00000047872,10090.ENSMUSP00000047898,10090.ENSMUSP00000047923,10090.ENSMUSP00000048153,10090.ENSMUSP00000048519,10090.ENSMUSP00000049650,10090.ENSMUSP00000050289,10090.ENSMUSP00000050292,10090.ENSMUSP00000050446,10090.ENSMUSP00000053474,10090.ENSMUSP00000054084,10090.ENSMUSP00000054556,10090.ENSMUSP00000054634,10090.ENSMUSP00000054863,10090.ENSMUSP00000055122,10090.ENSMUSP00000055535,10090.ENSMUSP00000055694,10090.ENSMUSP00000057543,10090.ENSMUSP00000058954,10090.ENSMUSP00000059395,10090.ENSMUSP00000059678,10090.ENSMUSP00000059801,10090.ENSMUSP00000061800,10090.ENSMUSP00000065770,10090.ENSMUSP00000065983,10090.ENSMUSP00000065987,10090.ENSMUSP00000066238,10090.ENSMUSP00000066516,10090.ENSMUSP00000067964,10090.ENSMUSP00000068374,10090.ENSMUSP00000068479,10090.ENSMUSP00000068890,10090.ENSMUSP00000068895,10090.ENSMUSP00000068896,10090.ENSMUSP00000069004,10090.ENSMUSP00000069432,10090.ENSMUSP00000071054,10090.ENSMUSP00000071163,10090.ENSMUSP00000071636,10090.ENSMUSP00000073061,10090.ENSMUSP00000073880,10090.ENSMUSP00000075067,10090.ENSMUSP00000075089,10090.ENSMUSP00000075178,10090.ENSMUSP00000077080,10090.ENSMUSP00000077509,10090.ENSMUSP00000078589,10090.ENSMUSP00000079727,10090.ENSMUSP00000080085,10090.ENSMUSP00000080854,10090.ENSMUSP00000080994,10090.ENSMUSP00000081142,10090.ENSMUSP00000081232,10090.ENSMUSP00000081912,10090.ENSMUSP00000081943,10090.ENSMUSP00000086716,10090.ENSMUSP00000086795,10090.ENSMUSP00000087453,10090.ENSMUSP00000087457,10090.ENSMUSP00000088174,10090.ENSMUSP00000088493,10090.ENSMUSP00000088618,10090.ENSMUSP00000089958,10090.ENSMUSP00000090633,10090.ENSMUSP00000090844,10090.ENSMUSP00000091921,10090.ENSMUSP00000093325,10090.ENSMUSP00000094750,10090.ENSMUSP00000095197,10090.ENSMUSP00000096549,10090.ENSMUSP00000096753,10090.ENSMUSP00000096829,10090.ENSMUSP00000097768,10090.ENSMUSP00000097780,10090.ENSMUSP00000098053,10090.ENSMUSP00000098058,10090.ENSMUSP00000098066,10090.ENSMUSP00000099364,10090.ENSMUSP00000099435,10090.ENSMUSP00000099461,10090.ENSMUSP00000099510,10090.ENSMUSP00000099587,10090.ENSMUSP00000099595,10090.ENSMUSP00000099671,10090.ENSMUSP00000099819,10090.ENSMUSP00000099878,10090.ENSMUSP00000099904,10090.ENSMUSP00000099979,10090.ENSMUSP00000099990,10090.ENSMUSP00000100911,10090.ENSMUSP00000101311,10090.ENSMUSP00000101473,10090.ENSMUSP00000101858,10090.ENSMUSP00000102724,10090.ENSMUSP00000102790,10090.ENSMUSP00000103474,10090.ENSMUSP00000104069,10090.ENSMUSP00000104265,10090.ENSMUSP00000104731,10090.ENSMUSP00000105353,10090.ENSMUSP00000105356,10090.ENSMUSP00000105719,10090.ENSMUSP00000105980,10090.ENSMUSP00000106318,10090.ENSMUSP00000106975,10090.ENSMUSP00000107492,10090.ENSMUSP00000107830,10090.ENSMUSP00000109230,10090.ENSMUSP00000109938,10090.ENSMUSP00000110398,10090.ENSMUSP00000111120,10090.ENSMUSP00000111204,10090.ENSMUSP00000111309,10090.ENSMUSP00000112104,10090.ENSMUSP00000112928,10090.ENSMUSP00000113942,10090.ENSMUSP00000115044,10090.ENSMUSP00000116028,10090.ENSMUSP00000116108,10090.ENSMUSP00000117987,10090.ENSMUSP00000118566,10090.ENSMUSP00000119065,10090.ENSMUSP00000119975,10090.ENSMUSP00000120115,10090.ENSMUSP00000120518,10090.ENSMUSP00000120528,10090.ENSMUSP00000121203,10090.ENSMUSP00000122103,10090.ENSMUSP00000123141,10090.ENSMUSP00000123325,10090.ENSMUSP00000124579,10090.ENSMUSP00000124625,10090.ENSMUSP00000124846,10090.ENSMUSP00000126192,10090.ENSMUSP00000127330,10090.ENSMUSP00000127641,10090.ENSMUSP00000128278,10090.ENSMUSP00000129072,10090.ENSMUSP00000129730,10090.ENSMUSP00000130666,10090.ENSMUSP00000130728,10090.ENSMUSP00000132735,10090.ENSMUSP00000133428,10090.ENSMUSP00000133523,10090.ENSMUSP00000133564,10090.ENSMUSP00000133649,10090.ENSMUSP00000133728,10090.ENSMUSP00000133992,10090.ENSMUSP00000134570,10090.ENSMUSP00000138399,10090.ENSMUSP00000139372,10090.ENSMUSP00000139759,10090.ENSMUSP00000139825,10090.ENSMUSP00000140174,10090.ENSMUSP00000143302,10090.ENSMUSP00000143657,10090.ENSMUSP00000143677,10090.ENSMUSP00000144413,10090.ENSMUSP00000144809,10090.ENSMUSP00000144932,10090.ENSMUSP00000147502,10090.ENSMUSP00000147514,10090.ENSMUSP00000148107,10090.ENSMUSP00000148115,10090.ENSMUSP00000148700,10090.ENSMUSP00000148807,10090.ENSMUSP00000151305,10090.ENSMUSP00000151972,10090.ENSMUSP00000155155,10090.ENSMUSP00000156121,10090.ENSMUSP00000157556,10090.ENSMUSP00000158495,10090.ENSMUSP00000158738	Gnai3,Actr2,Ddx3x,Ilf2,Cct3,Jup,Fxr1,Pabpc1,Rhoc,Prpf6,Prkra,Baz1b,Ranbp2,Calr,G6pdx,Phb2,Map2k1,Prkaca,Trim28,Ube2m,Rbm14,Cdk4,Ap2m1,Clic1,Rhoa,Dynll1,Surf4,Hspa8,Slc25a5,Nkap,Rab5a,Pfn1,Cenpv,Dync1h1,Snx3,Cdk1,Sar1a,Mcu,Cand1,Rab21,Ap3d1,Ppp2ca,Rack1,Sar1b,Psmc5,Ddx5,Ddx41,Pdcd6,Dimt1,Glud1,Psmc6,Arf4,Dnajc3,Cct5,Eif3e,Phf5a,Tfrc,Hsp90ab1,Eif2ak2,C3,Kif5b,Ehd1,P4hb,Atp5b,Shmt2,Atp5a1,Cct8,Slco3a1,Cops5,Hspd1,Sf3b1,Ncl,Parp1,Fh1,Mpc2,Vim,Hspa5,Stom,Nat10,Hsd17b12,Pdia3,Eif6,Naa15,Dhx36,Nras,Csde1,Aimp1,Arhgef2,Lmna,Insrr,Rps3a1,Txn1,Vcp,Stoml2,Glipr2,Sfpq,Utp11,Rheb,Dhx15,Zfp326,Aff1,Fscn1,Aimp2,Tra2a,Cct7,Cnbp,Ret,Cyfip1,Ipo5,Rps3,Bag3,Ilk,Acsl4,Rps6ka3,Acsl1,Slc25a4,Slc27a1,Anxa2,Pkm,Rpl4,Dync1li1,Cct2,Ccar2,Opa1,Hspb8,Rps29,Pck2,Rbm3,Ppp1ca,Rfc3,Mif,Slc7a5,Ppp1r9b,Ncapd2,Eef1a1,Apex1,Hnrnpa1,Ddx21,Tmem33,Srrt,Nop53,Smarca5,Cip2a,Mybbp1a,Acsl3,Eef2,Rpl37,Gnl3,Hnrnpu,Smc4,Ddx19a,Colgalt1,Rbmxl1,Degs1,Zfp759,Eif5a2,Ptges3,Irgm1,Fubp3,Heatr1,Eef1a2,Cdc42,Pcbp1,Epb41l2,Ddx17,Cavin2,Gnai2,Trmt10c,Eif2s3x,Zfp622,Pfkm,Chtop,Ilf3,Mapk1,Ddx1,Rap1b,Khdrbs1,Gpsm1,Map1b,Ak1,Pfn2,Capn2,Top2a,Rps15,Gcn1,Psmc3,Rcc2,Prdx6,Pgrmc1,Rps7,Npm1,Upf1,Tubb2b,Unc5b,Pcbp2,Ybx1,Eno1,Rrp1b,Rpl5,mt-Co2,Tardbp,Eif4g3,Numa1,Crip2,Usp9x,Lgals1,Hnrnpa2b1,Itgb1,Rap1a,Nes,Dnm1,Dazap1,Ahnak,Ap1g1,Hsp90aa1,Tmf1,Sept5,Lars,Elavl1,Nnt,Csnk2a1,Golga2,Larp4,Eif3d,Rac1,Actb,Nsf,Rpl23,Dstn,Mtor,Ppp1cc,Rpl11,Myh10,Vdac1,Rps6,Ass1,Smc2,Anp32b,Osbpl8,Slc25a33,Kdm1a,Fus,Plaa,Dusp3,Prmt1,Myo1c,Rps9,Hnrnpab,Cdk5rap1,Prdx2,Rab3a,Srsf5,Oxct1,Ran,Pdcd6ip,Prkcd,Rab7,Flna,Gsk3b,Eif4g1,Asns,Ranbp1,Hnrnpk,Dpysl3,Gapdh,Sumo2,Myo5a,Tcp1,Ppia,Mtch2,Srsf6,Rps15a,Hnrnpm,Rps27l,Rps20,Ctsd,Slc25a12,Rasal3,Rab9,Asl,Wars,Tra2b,Ptbp1,Rab1a,Sept7,Iqgap1,Rpl26,Dnaja1,Mars,Grm6,Hnrnpd,Ddx39b,Cct4,Dnm2,Syncrip,Hnrnpl,Scyl2,H2-D1,Hnrnpr,Hnrnpll,Auts2,Dhx9,Gnas,Rufy3,Nub1,Camk2d,Hsph1,Eif4a3l1,Ndufa4,Ruvbl2,Cfl1,Ldha,Nup98,Nup93,Cnot1,Rps12,Nap1l1,Dnm1l,Ube2l3,Rpl17,Lman1,Cct6a
GO:0090316	Positive regulation of intracellular protein transport	22	153	0.52	0.7	0.0002	10090.ENSMUSP00000001592,10090.ENSMUSP00000005606,10090.ENSMUSP00000005705,10090.ENSMUSP00000020099,10090.ENSMUSP00000020285,10090.ENSMUSP00000020653,10090.ENSMUSP00000024739,10090.ENSMUSP00000025083,10090.ENSMUSP00000028241,10090.ENSMUSP00000032898,10090.ENSMUSP00000033136,10090.ENSMUSP00000054634,10090.ENSMUSP00000065983,10090.ENSMUSP00000081142,10090.ENSMUSP00000091921,10090.ENSMUSP00000099990,10090.ENSMUSP00000104069,10090.ENSMUSP00000106975,10090.ENSMUSP00000107830,10090.ENSMUSP00000109938,10090.ENSMUSP00000110398,10090.ENSMUSP00000143302	Jup,Prkaca,Trim28,Cdk1,Sar1a,Sar1b,Hsp90ab1,Kif5b,Stom,Ipo5,Bag3,Cdc42,Mapk1,Tardbp,Hsp90aa1,Anp32b,Myo1c,Ran,Prkcd,Flna,Gsk3b,Rufy3
GO:0006635	Fatty acid beta-oxidation	14	65	0.7	0.77	0.00021	10090.ENSMUSP00000004729,10090.ENSMUSP00000020497,10090.ENSMUSP00000026289,10090.ENSMUSP00000026538,10090.ENSMUSP00000027153,10090.ENSMUSP00000029770,10090.ENSMUSP00000031524,10090.ENSMUSP00000032233,10090.ENSMUSP00000034547,10090.ENSMUSP00000034866,10090.ENSMUSP00000072483,10090.ENSMUSP00000099634,10090.ENSMUSP00000110434,10090.ENSMUSP00000120976	Etfb,Aldh1l2,Hsd17b10,Echs1,Acadl,Abcd3,Acads,Tuba8,Acat1,Etfa,Acadm,Acadvl,Hadhb,Hadha
GO:0010592	Positive regulation of lamellipodium assembly	10	30	0.89	0.84	0.00021	10090.ENSMUSP00000000137,10090.ENSMUSP00000031565,10090.ENSMUSP00000032629,10090.ENSMUSP00000054634,10090.ENSMUSP00000091921,10090.ENSMUSP00000098058,10090.ENSMUSP00000099510,10090.ENSMUSP00000133564,10090.ENSMUSP00000139759,10090.ENSMUSP00000147514	Actr2,Fscn1,Cyfip1,Cdc42,Hsp90aa1,Rac1,Mtor,Dnm2,Auts2,Cfl1
GO:0051173	Positive regulation of nitrogen compound metabolic process	197	3325	0.14	0.49	0.00021	10090.ENSMUSP00000000137,10090.ENSMUSP00000000804,10090.ENSMUSP00000001042,10090.ENSMUSP00000001452,10090.ENSMUSP00000001592,10090.ENSMUSP00000001620,10090.ENSMUSP00000001809,10090.ENSMUSP00000002529,10090.ENSMUSP00000002825,10090.ENSMUSP00000004375,10090.ENSMUSP00000005066,10090.ENSMUSP00000005705,10090.ENSMUSP00000006625,10090.ENSMUSP00000006911,10090.ENSMUSP00000007959,10090.ENSMUSP00000015501,10090.ENSMUSP00000015800,10090.ENSMUSP00000016771,10090.ENSMUSP00000018437,10090.ENSMUSP00000020099,10090.ENSMUSP00000020315,10090.ENSMUSP00000020420,10090.ENSMUSP00000020608,10090.ENSMUSP00000020640,10090.ENSMUSP00000021049,10090.ENSMUSP00000021062,10090.ENSMUSP00000021595,10090.ENSMUSP00000021956,10090.ENSMUSP00000022060,10090.ENSMUSP00000022203,10090.ENSMUSP00000022380,10090.ENSMUSP00000022429,10090.ENSMUSP00000022734,10090.ENSMUSP00000022842,10090.ENSMUSP00000022960,10090.ENSMUSP00000022993,10090.ENSMUSP00000023117,10090.ENSMUSP00000023486,10090.ENSMUSP00000024739,10090.ENSMUSP00000024988,10090.ENSMUSP00000026704,10090.ENSMUSP00000026897,10090.ENSMUSP00000027050,10090.ENSMUSP00000027123,10090.ENSMUSP00000027127,10090.ENSMUSP00000027438,10090.ENSMUSP00000027777,10090.ENSMUSP00000027810,10090.ENSMUSP00000028062,10090.ENSMUSP00000028222,10090.ENSMUSP00000028278,10090.ENSMUSP00000028608,10090.ENSMUSP00000029142,10090.ENSMUSP00000029303,10090.ENSMUSP00000029336,10090.ENSMUSP00000029446,10090.ENSMUSP00000029694,10090.ENSMUSP00000029699,10090.ENSMUSP00000029722,10090.ENSMUSP00000030051,10090.ENSMUSP00000030164,10090.ENSMUSP00000030169,10090.ENSMUSP00000030623,10090.ENSMUSP00000030769,10090.ENSMUSP00000031227,10090.ENSMUSP00000031256,10090.ENSMUSP00000031613,10090.ENSMUSP00000031841,10090.ENSMUSP00000032078,10090.ENSMUSP00000032138,10090.ENSMUSP00000032201,10090.ENSMUSP00000032824,10090.ENSMUSP00000032998,10090.ENSMUSP00000033182,10090.ENSMUSP00000033671,10090.ENSMUSP00000034046,10090.ENSMUSP00000034267,10090.ENSMUSP00000034756,10090.ENSMUSP00000034834,10090.ENSMUSP00000036288,10090.ENSMUSP00000036924,10090.ENSMUSP00000038964,10090.ENSMUSP00000039621,10090.ENSMUSP00000041149,10090.ENSMUSP00000042009,10090.ENSMUSP00000042602,10090.ENSMUSP00000042658,10090.ENSMUSP00000042691,10090.ENSMUSP00000043981,10090.ENSMUSP00000044361,10090.ENSMUSP00000044827,10090.ENSMUSP00000045291,10090.ENSMUSP00000046101,10090.ENSMUSP00000047119,10090.ENSMUSP00000047571,10090.ENSMUSP00000048153,10090.ENSMUSP00000049650,10090.ENSMUSP00000050289,10090.ENSMUSP00000050292,10090.ENSMUSP00000050446,10090.ENSMUSP00000053474,10090.ENSMUSP00000054084,10090.ENSMUSP00000054634,10090.ENSMUSP00000054863,10090.ENSMUSP00000055535,10090.ENSMUSP00000055694,10090.ENSMUSP00000058954,10090.ENSMUSP00000059395,10090.ENSMUSP00000059801,10090.ENSMUSP00000061800,10090.ENSMUSP00000065770,10090.ENSMUSP00000065983,10090.ENSMUSP00000066516,10090.ENSMUSP00000068890,10090.ENSMUSP00000068895,10090.ENSMUSP00000068896,10090.ENSMUSP00000069432,10090.ENSMUSP00000071054,10090.ENSMUSP00000071636,10090.ENSMUSP00000075067,10090.ENSMUSP00000075089,10090.ENSMUSP00000077509,10090.ENSMUSP00000078589,10090.ENSMUSP00000079727,10090.ENSMUSP00000080085,10090.ENSMUSP00000080854,10090.ENSMUSP00000080994,10090.ENSMUSP00000081114,10090.ENSMUSP00000081142,10090.ENSMUSP00000081232,10090.ENSMUSP00000086716,10090.ENSMUSP00000087453,10090.ENSMUSP00000087457,10090.ENSMUSP00000088174,10090.ENSMUSP00000089958,10090.ENSMUSP00000091921,10090.ENSMUSP00000092409,10090.ENSMUSP00000092502,10090.ENSMUSP00000093325,10090.ENSMUSP00000096549,10090.ENSMUSP00000096829,10090.ENSMUSP00000097780,10090.ENSMUSP00000098053,10090.ENSMUSP00000098058,10090.ENSMUSP00000098066,10090.ENSMUSP00000099364,10090.ENSMUSP00000099510,10090.ENSMUSP00000099904,10090.ENSMUSP00000099990,10090.ENSMUSP00000100911,10090.ENSMUSP00000101473,10090.ENSMUSP00000101858,10090.ENSMUSP00000103474,10090.ENSMUSP00000104069,10090.ENSMUSP00000104265,10090.ENSMUSP00000104731,10090.ENSMUSP00000105353,10090.ENSMUSP00000105980,10090.ENSMUSP00000107830,10090.ENSMUSP00000109230,10090.ENSMUSP00000110398,10090.ENSMUSP00000111120,10090.ENSMUSP00000112104,10090.ENSMUSP00000115044,10090.ENSMUSP00000116108,10090.ENSMUSP00000117987,10090.ENSMUSP00000118566,10090.ENSMUSP00000120518,10090.ENSMUSP00000121203,10090.ENSMUSP00000122103,10090.ENSMUSP00000124579,10090.ENSMUSP00000124846,10090.ENSMUSP00000126192,10090.ENSMUSP00000127330,10090.ENSMUSP00000128278,10090.ENSMUSP00000129072,10090.ENSMUSP00000130666,10090.ENSMUSP00000132735,10090.ENSMUSP00000133428,10090.ENSMUSP00000133523,10090.ENSMUSP00000133564,10090.ENSMUSP00000133649,10090.ENSMUSP00000133728,10090.ENSMUSP00000138399,10090.ENSMUSP00000139372,10090.ENSMUSP00000139759,10090.ENSMUSP00000139825,10090.ENSMUSP00000140174,10090.ENSMUSP00000143657,10090.ENSMUSP00000143677,10090.ENSMUSP00000144809,10090.ENSMUSP00000147502,10090.ENSMUSP00000147514,10090.ENSMUSP00000148115,10090.ENSMUSP00000148807,10090.ENSMUSP00000156121,10090.ENSMUSP00000158738	Actr2,Ddx3x,Ilf2,Cct3,Jup,Fxr1,Pabpc1,Prpf6,Baz1b,Phb2,Map2k1,Trim28,Rbm14,Cdk4,Rhoa,Clpx,Hspa8,Myh9,Pfn1,Cdk1,Cand1,Ap3d1,Ppp2ca,Rack1,Psmc5,Ddx5,Psmc1,Ddx41,Pdcd6,Dimt1,Psmc6,Arf4,Dnajc3,Cct5,Eif3e,Derl1,Phf5a,Tfrc,Hsp90ab1,C3,Cct8,Slco3a1,Cops5,Hspd1,Sf3b1,Ncl,Parp1,Fh1,Vim,Hspa5,Psmd14,Nat10,Eif6,Naa15,Dhx36,Csde1,Arhgef2,Lmna,Rps3a1,Txn1,Vcp,Stoml2,Sfpq,Psmc2,Zfp326,Aff1,Aimp2,Tra2a,Cct7,Cnbp,Ret,Psmc4,Rps3,Ilk,Rps6ka3,Acsl1,Slc27a1,Anxa2,Pkm,Cct2,Ccar2,Rbm3,Rfc3,Mif,Bag2,Apex1,Hnrnpa1,Ddx21,Nop53,Smarca5,Mybbp1a,Acsl3,Eef2,Gnl3,Hnrnpu,Rbmxl1,Zfp759,Eif5a2,Ptges3,Irgm1,Fubp3,Heatr1,Cdc42,Pcbp1,Ddx17,Cavin2,Trmt10c,Eif2s3x,Pfkm,Chtop,Ilf3,Mapk1,Khdrbs1,Pfn2,Capn2,Top2a,Gcn1,Psmc3,Prdx6,Npm1,Upf1,Pcbp2,Ybx1,Eno1,Rrp1b,Rpl5,mt-Co2,Aurkaip1,Tardbp,Eif4g3,Usp9x,Hnrnpa2b1,Itgb1,Rap1a,Dazap1,Hsp90aa1,Sae1,Rps2,Tmf1,Elavl1,Csnk2a1,Larp4,Eif3d,Rac1,Actb,Nsf,Mtor,Ass1,Anp32b,Osbpl8,Kdm1a,Fus,Prmt1,Myo1c,Rps9,Hnrnpab,Cdk5rap1,Srsf5,Prkcd,Rab7,Gsk3b,Eif4g1,Hnrnpk,Sumo2,Tcp1,Ppia,Mtch2,Rps27l,Ctsd,Slc25a12,Asl,Tra2b,Ptbp1,Rab1a,Iqgap1,Rpl26,Mars,Hnrnpd,Ddx39b,Cct4,Dnm2,Syncrip,Hnrnpl,Hnrnpr,Hnrnpll,Auts2,Dhx9,Gnas,Nub1,Camk2d,Eif4a3l1,Ruvbl2,Cfl1,Nup98,Cnot1,Ube2l3,Cct6a
GO:0006405	RNA export from nucleus	16	86	0.63	0.74	0.00023	10090.ENSMUSP00000010241,10090.ENSMUSP00000029013,10090.ENSMUSP00000047898,10090.ENSMUSP00000048084,10090.ENSMUSP00000061800,10090.ENSMUSP00000063590,10090.ENSMUSP00000075067,10090.ENSMUSP00000079730,10090.ENSMUSP00000084257,10090.ENSMUSP00000087453,10090.ENSMUSP00000117045,10090.ENSMUSP00000128819,10090.ENSMUSP00000130313,10090.ENSMUSP00000132222,10090.ENSMUSP00000133428,10090.ENSMUSP00000148700	Nxf1,Rae1,Ddx19a,Nup133,Chtop,Nup107,Npm1,Nxf3,Xpo5,Hnrnpa2b1,Srsf3,Nup155,Ssb,Ddx39,Ddx39b,Nup93
GO:0006986	Response to unfolded protein	18	108	0.59	0.72	0.00024	10090.ENSMUSP00000015800,10090.ENSMUSP00000022378,10090.ENSMUSP00000022734,10090.ENSMUSP00000022993,10090.ENSMUSP00000024884,10090.ENSMUSP00000025217,10090.ENSMUSP00000027123,10090.ENSMUSP00000027592,10090.ENSMUSP00000028222,10090.ENSMUSP00000033136,10090.ENSMUSP00000035010,10090.ENSMUSP00000037007,10090.ENSMUSP00000058941,10090.ENSMUSP00000072929,10090.ENSMUSP00000091921,10090.ENSMUSP00000121182,10090.ENSMUSP00000128914,10090.ENSMUSP00000144413	Hspa8,Ero1l,Dnajc3,Derl1,Eif2ak2,Hspa9,Hspd1,Ubxn4,Hspa5,Bag3,Stt3b,Hspb8,Edem3,Erlec1,Hsp90aa1,Faf2,Os9,Hsph1
GO:0051301	Cell division	47	518	0.32	0.58	0.00027	10090.ENSMUSP00000000001,10090.ENSMUSP00000000137,10090.ENSMUSP00000002303,10090.ENSMUSP00000006911,10090.ENSMUSP00000007959,10090.ENSMUSP00000015100,10090.ENSMUSP00000016771,10090.ENSMUSP00000018653,10090.ENSMUSP00000018851,10090.ENSMUSP00000020099,10090.ENSMUSP00000021001,10090.ENSMUSP00000027684,10090.ENSMUSP00000029013,10090.ENSMUSP00000029694,10090.ENSMUSP00000030636,10090.ENSMUSP00000030665,10090.ENSMUSP00000031492,10090.ENSMUSP00000032196,10090.ENSMUSP00000032998,10090.ENSMUSP00000035366,10090.ENSMUSP00000039109,10090.ENSMUSP00000042260,10090.ENSMUSP00000047119,10090.ENSMUSP00000047571,10090.ENSMUSP00000047872,10090.ENSMUSP00000055122,10090.ENSMUSP00000057543,10090.ENSMUSP00000068896,10090.ENSMUSP00000071163,10090.ENSMUSP00000073124,10090.ENSMUSP00000081912,10090.ENSMUSP00000086716,10090.ENSMUSP00000094750,10090.ENSMUSP00000097768,10090.ENSMUSP00000099475,10090.ENSMUSP00000099587,10090.ENSMUSP00000099671,10090.ENSMUSP00000099979,10090.ENSMUSP00000103483,10090.ENSMUSP00000105094,10090.ENSMUSP00000105321,10090.ENSMUSP00000106975,10090.ENSMUSP00000107492,10090.ENSMUSP00000127641,10090.ENSMUSP00000136972,10090.ENSMUSP00000144572,10090.ENSMUSP00000147514	Gnai3,Actr2,Rhoc,Cdk4,Rhoa,Ppp1cb,Myh9,Cenpv,Dync1h1,Cdk1,Rab10,Arl8a,Rae1,Arhgef2,Stmn1,Nudc,Rab35,Arl8b,Rps3,Dync1li1,Ppp1ca,Ncapd2,Gnl3,Hnrnpu,Smc4,Epb41l2,Gnai2,Top2a,Rcc2,Plec,Numa1,Usp9x,Sept5,Golga2,Cltc,Ppp1cc,Myh10,Smc2,Clta,Top1,Nsun2,Ran,Pdcd6ip,Sept7,Lig1,Pds5b,Cfl1
GO:0014070	Response to organic cyclic compound	76	1008	0.24	0.54	0.00028	10090.ENSMUSP00000000001,10090.ENSMUSP00000000137,10090.ENSMUSP00000001592,10090.ENSMUSP00000003912,10090.ENSMUSP00000004375,10090.ENSMUSP00000005066,10090.ENSMUSP00000006911,10090.ENSMUSP00000007959,10090.ENSMUSP00000015800,10090.ENSMUSP00000020099,10090.ENSMUSP00000020107,10090.ENSMUSP00000020238,10090.ENSMUSP00000021062,10090.ENSMUSP00000024739,10090.ENSMUSP00000024884,10090.ENSMUSP00000026495,10090.ENSMUSP00000027123,10090.ENSMUSP00000027777,10090.ENSMUSP00000028222,10090.ENSMUSP00000028683,10090.ENSMUSP00000029013,10090.ENSMUSP00000029336,10090.ENSMUSP00000029564,10090.ENSMUSP00000029770,10090.ENSMUSP00000031411,10090.ENSMUSP00000032508,10090.ENSMUSP00000034046,10090.ENSMUSP00000034453,10090.ENSMUSP00000034547,10090.ENSMUSP00000038555,10090.ENSMUSP00000039657,10090.ENSMUSP00000039797,10090.ENSMUSP00000041732,10090.ENSMUSP00000042602,10090.ENSMUSP00000042691,10090.ENSMUSP00000047571,10090.ENSMUSP00000050292,10090.ENSMUSP00000055535,10090.ENSMUSP00000065983,10090.ENSMUSP00000065987,10090.ENSMUSP00000066035,10090.ENSMUSP00000066238,10090.ENSMUSP00000068374,10090.ENSMUSP00000075067,10090.ENSMUSP00000082822,10090.ENSMUSP00000083705,10090.ENSMUSP00000086640,10090.ENSMUSP00000088174,10090.ENSMUSP00000090059,10090.ENSMUSP00000091921,10090.ENSMUSP00000093325,10090.ENSMUSP00000094863,10090.ENSMUSP00000095316,10090.ENSMUSP00000096829,10090.ENSMUSP00000098066,10090.ENSMUSP00000099510,10090.ENSMUSP00000099904,10090.ENSMUSP00000101473,10090.ENSMUSP00000102870,10090.ENSMUSP00000109938,10090.ENSMUSP00000110398,10090.ENSMUSP00000111204,10090.ENSMUSP00000111309,10090.ENSMUSP00000112104,10090.ENSMUSP00000129730,10090.ENSMUSP00000130194,10090.ENSMUSP00000132735,10090.ENSMUSP00000133564,10090.ENSMUSP00000139825,10090.ENSMUSP00000140174,10090.ENSMUSP00000140815,10090.ENSMUSP00000145350,10090.ENSMUSP00000147502,10090.ENSMUSP00000148550,10090.ENSMUSP00000155155,10090.ENSMUSP00000156121	Gnai3,Actr2,Jup,Calr,Phb2,Map2k1,Cdk4,Rhoa,Hspa8,Cdk1,Atp2b1,Hsp90b1,Ddx5,Hsp90ab1,Eif2ak2,Atp5a1,Hspd1,Parp1,Hspa5,Pdia3,Rae1,Dhx36,Pmvk,Abcd3,Aldh2,Fkbp4,Acsl1,Acta1,Acat1,Pck2,Atp1a1,Prkar2b,Ppp1r9b,Apex1,Ddx21,Hnrnpu,Ptges3,Ddx17,Mapk1,Ddx1,Anxa7,Rap1b,Map1b,Npm1,Arpc1b,Rplp0,Ppp2r2a,Rap1a,Srsf2,Hsp90aa1,Tmf1,Gpx4,Idh1,Csnk2a1,Actb,Mtor,Ass1,Kdm1a,Rpl27,Flna,Gsk3b,Asns,Ranbp1,Hnrnpk,Dnaja1,Slc3a2,Hnrnpd,Dnm2,Dhx9,Gnas,Vgf,Rpl32,Ruvbl2,Gnao1,Dnm1l,Ube2l3
GO:0071495	Cellular response to endogenous stimulus	83	1133	0.23	0.53	0.00028	10090.ENSMUSP00000000001,10090.ENSMUSP00000000137,10090.ENSMUSP00000000505,10090.ENSMUSP00000001592,10090.ENSMUSP00000004375,10090.ENSMUSP00000005606,10090.ENSMUSP00000005798,10090.ENSMUSP00000006764,10090.ENSMUSP00000006911,10090.ENSMUSP00000007959,10090.ENSMUSP00000020107,10090.ENSMUSP00000020238,10090.ENSMUSP00000020543,10090.ENSMUSP00000021001,10090.ENSMUSP00000021062,10090.ENSMUSP00000025684,10090.ENSMUSP00000026495,10090.ENSMUSP00000027438,10090.ENSMUSP00000027777,10090.ENSMUSP00000028062,10090.ENSMUSP00000028222,10090.ENSMUSP00000028238,10090.ENSMUSP00000029694,10090.ENSMUSP00000029711,10090.ENSMUSP00000031492,10090.ENSMUSP00000032508,10090.ENSMUSP00000032629,10090.ENSMUSP00000032898,10090.ENSMUSP00000032998,10090.ENSMUSP00000033609,10090.ENSMUSP00000034046,10090.ENSMUSP00000034267,10090.ENSMUSP00000034453,10090.ENSMUSP00000034834,10090.ENSMUSP00000035366,10090.ENSMUSP00000038555,10090.ENSMUSP00000039657,10090.ENSMUSP00000041557,10090.ENSMUSP00000041732,10090.ENSMUSP00000042457,10090.ENSMUSP00000042602,10090.ENSMUSP00000045841,10090.ENSMUSP00000047571,10090.ENSMUSP00000050292,10090.ENSMUSP00000055535,10090.ENSMUSP00000057771,10090.ENSMUSP00000065983,10090.ENSMUSP00000066238,10090.ENSMUSP00000068374,10090.ENSMUSP00000068895,10090.ENSMUSP00000083705,10090.ENSMUSP00000086716,10090.ENSMUSP00000088174,10090.ENSMUSP00000093325,10090.ENSMUSP00000095197,10090.ENSMUSP00000098058,10090.ENSMUSP00000098066,10090.ENSMUSP00000099435,10090.ENSMUSP00000099510,10090.ENSMUSP00000099904,10090.ENSMUSP00000101311,10090.ENSMUSP00000101473,10090.ENSMUSP00000102790,10090.ENSMUSP00000104731,10090.ENSMUSP00000105980,10090.ENSMUSP00000107830,10090.ENSMUSP00000109938,10090.ENSMUSP00000110398,10090.ENSMUSP00000111204,10090.ENSMUSP00000112104,10090.ENSMUSP00000116028,10090.ENSMUSP00000117045,10090.ENSMUSP00000128278,10090.ENSMUSP00000129730,10090.ENSMUSP00000130666,10090.ENSMUSP00000132735,10090.ENSMUSP00000133564,10090.ENSMUSP00000136247,10090.ENSMUSP00000140174,10090.ENSMUSP00000145350,10090.ENSMUSP00000147514,10090.ENSMUSP00000148550,10090.ENSMUSP00000156121	Gnai3,Actr2,Mcm7,Jup,Phb2,Prkaca,Snx6,Aprt,Cdk4,Rhoa,Atp2b1,Hsp90b1,Cpeb4,Rab10,Ddx5,Ehd1,Atp5a1,Ncl,Parp1,Vim,Hspa5,Rab14,Arhgef2,Insrr,Rab35,Fkbp4,Cyfip1,Ipo5,Rps3,Cstf2,Acsl1,Slc27a1,Acta1,Pkm,Dync1li1,Pck2,Atp1a1,Slc7a5,Ppp1r9b,Eef1a1,Apex1,Eprs,Hnrnpu,Ptges3,Ddx17,Rangap1,Mapk1,Rap1b,Map1b,Capn2,Rplp0,Usp9x,Rap1a,Tmf1,Lars,Rac1,Actb,Rpl23,Mtor,Ass1,Slc25a33,Kdm1a,Dusp3,Hnrnpab,Srsf5,Prkcd,Flna,Gsk3b,Asns,Hnrnpk,Myo5a,Srsf3,Iqgap1,Dnaja1,Mars,Hnrnpd,Dnm2,Ecsit,Gnas,Rpl32,Cfl1,Gnao1,Ube2l3
GO:0009057	Macromolecule catabolic process	76	1011	0.24	0.54	0.0003	10090.ENSMUSP00000001460,10090.ENSMUSP00000001809,10090.ENSMUSP00000001989,10090.ENSMUSP00000003912,10090.ENSMUSP00000007212,10090.ENSMUSP00000009774,10090.ENSMUSP00000015501,10090.ENSMUSP00000015800,10090.ENSMUSP00000017365,10090.ENSMUSP00000017572,10090.ENSMUSP00000020238,10090.ENSMUSP00000021049,10090.ENSMUSP00000021062,10090.ENSMUSP00000021347,10090.ENSMUSP00000021595,10090.ENSMUSP00000022256,10090.ENSMUSP00000022380,10090.ENSMUSP00000022734,10090.ENSMUSP00000022960,10090.ENSMUSP00000022993,10090.ENSMUSP00000025218,10090.ENSMUSP00000025851,10090.ENSMUSP00000026560,10090.ENSMUSP00000027592,10090.ENSMUSP00000028222,10090.ENSMUSP00000028278,10090.ENSMUSP00000029446,10090.ENSMUSP00000030164,10090.ENSMUSP00000030769,10090.ENSMUSP00000031131,10090.ENSMUSP00000032824,10090.ENSMUSP00000033008,10090.ENSMUSP00000033136,10090.ENSMUSP00000033873,10090.ENSMUSP00000035010,10090.ENSMUSP00000036082,10090.ENSMUSP00000037930,10090.ENSMUSP00000041814,10090.ENSMUSP00000041968,10090.ENSMUSP00000042602,10090.ENSMUSP00000045998,10090.ENSMUSP00000053558,10090.ENSMUSP00000058941,10090.ENSMUSP00000059801,10090.ENSMUSP00000064204,10090.ENSMUSP00000068895,10090.ENSMUSP00000071054,10090.ENSMUSP00000071618,10090.ENSMUSP00000072929,10090.ENSMUSP00000075089,10090.ENSMUSP00000077509,10090.ENSMUSP00000078940,10090.ENSMUSP00000085244,10090.ENSMUSP00000086716,10090.ENSMUSP00000090281,10090.ENSMUSP00000091429,10090.ENSMUSP00000097444,10090.ENSMUSP00000099561,10090.ENSMUSP00000099909,10090.ENSMUSP00000099953,10090.ENSMUSP00000101866,10090.ENSMUSP00000102724,10090.ENSMUSP00000102901,10090.ENSMUSP00000107492,10090.ENSMUSP00000107927,10090.ENSMUSP00000109230,10090.ENSMUSP00000110398,10090.ENSMUSP00000121182,10090.ENSMUSP00000121203,10090.ENSMUSP00000128914,10090.ENSMUSP00000130313,10090.ENSMUSP00000137440,10090.ENSMUSP00000143657,10090.ENSMUSP00000144809,10090.ENSMUSP00000148807,10090.ENSMUSP00000156121	Snd1,Pabpc1,Uba1,Calr,Psmd2,Ppp2cb,Clpx,Hspa8,Psmd3,Psmd11,Hsp90b1,Psmc5,Ddx5,Sel1l,Psmc1,Psmd6,Psmc6,Dnajc3,Eif3e,Derl1,Etf1,Dpp3,Psmd13,Ubxn4,Hspa5,Psmd14,Csde1,Vcp,Psmc2,Uchl1,Psmc4,Psma1,Bag3,Erlin2,Stt3b,Nbas,Uggt1,Lonp1,Psmd7,Apex1,Ube3c,Abhd12,Edem3,Pfkm,Lypla2,Capn2,Psmc3,Erlin1,Erlec1,Upf1,Pcbp2,Gspt1,Tpp2,Usp9x,Aup1,Rnf213,Prep,Mrto4,Rps27a,Ecpas,Gaa,Plaa,Vps25,Pdcd6ip,Lrpprc,Rab7,Gsk3b,Faf2,Ctsd,Os9,Ssb,Canx,Nub1,Eif4a3l1,Cnot1,Ube2l3
GO:0006102	Isocitrate metabolic process	6	7	1.3	0.87	0.00034	10090.ENSMUSP00000023116,10090.ENSMUSP00000028892,10090.ENSMUSP00000056502,10090.ENSMUSP00000095316,10090.ENSMUSP00000103007,10090.ENSMUSP00000127526	Aco2,Idh3b,Idh3g,Idh1,Idh2,Idh3a
GO:0010256	Endomembrane system organization	46	508	0.32	0.57	0.00035	10090.ENSMUSP00000005066,10090.ENSMUSP00000015011,10090.ENSMUSP00000016771,10090.ENSMUSP00000017975,10090.ENSMUSP00000019317,10090.ENSMUSP00000019939,10090.ENSMUSP00000020099,10090.ENSMUSP00000020420,10090.ENSMUSP00000021001,10090.ENSMUSP00000022894,10090.ENSMUSP00000025364,10090.ENSMUSP00000026254,10090.ENSMUSP00000026427,10090.ENSMUSP00000029699,10090.ENSMUSP00000031355,10090.ENSMUSP00000031423,10090.ENSMUSP00000032168,10090.ENSMUSP00000032183,10090.ENSMUSP00000032196,10090.ENSMUSP00000042852,10090.ENSMUSP00000048519,10090.ENSMUSP00000054634,10090.ENSMUSP00000055694,10090.ENSMUSP00000056655,10090.ENSMUSP00000057664,10090.ENSMUSP00000073124,10090.ENSMUSP00000081142,10090.ENSMUSP00000088618,10090.ENSMUSP00000090844,10090.ENSMUSP00000092157,10090.ENSMUSP00000093325,10090.ENSMUSP00000097768,10090.ENSMUSP00000099475,10090.ENSMUSP00000099671,10090.ENSMUSP00000101312,10090.ENSMUSP00000104511,10090.ENSMUSP00000105719,10090.ENSMUSP00000111942,10090.ENSMUSP00000116028,10090.ENSMUSP00000117346,10090.ENSMUSP00000127330,10090.ENSMUSP00000128819,10090.ENSMUSP00000137103,10090.ENSMUSP00000148700,10090.ENSMUSP00000157011,10090.ENSMUSP00000158495	Map2k1,Surf4,Myh9,Rab5a,Rab5c,Snx3,Cdk1,Ap3d1,Rab10,Ywhaz,Yipf5,Gbf1,Esyt1,Lmna,Uso1,Atp2a2,Sec61a1,Tmem43,Arl8b,Tmem33,Degs1,Cdc42,Cavin2,Sun1,Rab2a,Plec,Tardbp,Dnm1,Ap1g1,Sec31a,Tmf1,Golga2,Cltc,Myh10,Tmem201,Anxa6,Rab3a,Arl1,Myo5a,Ap3m1,Rab1a,Nup155,Emc1,Nup93,Rab18,Lman1
GO:0046112	Nucleobase biosynthetic process	8	18	1.01	0.82	0.00035	10090.ENSMUSP00000006764,10090.ENSMUSP00000013773,10090.ENSMUSP00000023510,10090.ENSMUSP00000023684,10090.ENSMUSP00000026470,10090.ENSMUSP00000030381,10090.ENSMUSP00000099510,10090.ENSMUSP00000133736	Aprt,Cad,Umps,Gart,Shmt2,Ctps,Mtor,Prps1l3
GO:0098761	Cellular response to interleukin-7	8	18	1.01	0.82	0.00035	10090.ENSMUSP00000025918,10090.ENSMUSP00000026122,10090.ENSMUSP00000026459,10090.ENSMUSP00000027123,10090.ENSMUSP00000028683,10090.ENSMUSP00000076989,10090.ENSMUSP00000078589,10090.ENSMUSP00000079727	Stip1,P4hb,Atp5b,Hspd1,Pdia3,Hnrnph1,Ybx1,Eno1
GO:0000380	Alternative mRNA splicing, via spliceosome	9	25	0.92	0.8	0.00036	10090.ENSMUSP00000021062,10090.ENSMUSP00000030623,10090.ENSMUSP00000042658,10090.ENSMUSP00000055535,10090.ENSMUSP00000096686,10090.ENSMUSP00000101473,10090.ENSMUSP00000119065,10090.ENSMUSP00000120115,10090.ENSMUSP00000139825	Ddx5,Sfpq,Hnrnpa1,Ddx17,Mbnl1,Kdm1a,Srsf6,Hnrnpm,Dhx9
GO:0007006	Mitochondrial membrane organization	18	112	0.57	0.68	0.00036	10090.ENSMUSP00000000642,10090.ENSMUSP00000000985,10090.ENSMUSP00000001520,10090.ENSMUSP00000016463,10090.ENSMUSP00000022293,10090.ENSMUSP00000023071,10090.ENSMUSP00000025408,10090.ENSMUSP00000032172,10090.ENSMUSP00000034049,10090.ENSMUSP00000036993,10090.ENSMUSP00000051643,10090.ENSMUSP00000059494,10090.ENSMUSP00000066181,10090.ENSMUSP00000070149,10090.ENSMUSP00000080614,10090.ENSMUSP00000091921,10090.ENSMUSP00000110398,10090.ENSMUSP00000118566	Hk2,Oxa1l,Afg3l1,Slc25a5,Vdac2,Samm50,Afg3l2,Chchd6,Slc25a4,Opa1,Dnajc11,Tmem11,Immt,Chchd3,Timm50,Hsp90aa1,Gsk3b,Mtch2
GO:0010591	Regulation of lamellipodium assembly	11	41	0.79	0.76	0.00037	10090.ENSMUSP00000000137,10090.ENSMUSP00000030518,10090.ENSMUSP00000031565,10090.ENSMUSP00000032629,10090.ENSMUSP00000054634,10090.ENSMUSP00000091921,10090.ENSMUSP00000098058,10090.ENSMUSP00000099510,10090.ENSMUSP00000133564,10090.ENSMUSP00000139759,10090.ENSMUSP00000147514	Actr2,Capzb,Fscn1,Cyfip1,Cdc42,Hsp90aa1,Rac1,Mtor,Dnm2,Auts2,Cfl1
GO:0032210	Regulation of telomere maintenance via telomerase	12	50	0.74	0.74	0.00038	10090.ENSMUSP00000001452,10090.ENSMUSP00000022842,10090.ENSMUSP00000026704,10090.ENSMUSP00000028608,10090.ENSMUSP00000032078,10090.ENSMUSP00000036288,10090.ENSMUSP00000042658,10090.ENSMUSP00000047571,10090.ENSMUSP00000065983,10090.ENSMUSP00000116108,10090.ENSMUSP00000133523,10090.ENSMUSP00000158738	Cct3,Cct5,Cct8,Nat10,Cct7,Cct2,Hnrnpa1,Hnrnpu,Mapk1,Tcp1,Cct4,Cct6a
GO:0048518	Positive regulation of biological process	350	6612	0.09	0.45	0.0004	10090.ENSMUSP00000000001,10090.ENSMUSP00000000137,10090.ENSMUSP00000000642,10090.ENSMUSP00000000804,10090.ENSMUSP00000001042,10090.ENSMUSP00000001452,10090.ENSMUSP00000001592,10090.ENSMUSP00000001620,10090.ENSMUSP00000001809,10090.ENSMUSP00000002303,10090.ENSMUSP00000002529,10090.ENSMUSP00000002808,10090.ENSMUSP00000002825,10090.ENSMUSP00000003310,10090.ENSMUSP00000003912,10090.ENSMUSP00000004327,10090.ENSMUSP00000004375,10090.ENSMUSP00000005066,10090.ENSMUSP00000005606,10090.ENSMUSP00000005705,10090.ENSMUSP00000005714,10090.ENSMUSP00000006625,10090.ENSMUSP00000006911,10090.ENSMUSP00000007216,10090.ENSMUSP00000007257,10090.ENSMUSP00000007959,10090.ENSMUSP00000007980,10090.ENSMUSP00000009157,10090.ENSMUSP00000015011,10090.ENSMUSP00000015501,10090.ENSMUSP00000015800,10090.ENSMUSP00000016463,10090.ENSMUSP00000016553,10090.ENSMUSP00000016771,10090.ENSMUSP00000017975,10090.ENSMUSP00000018437,10090.ENSMUSP00000018506,10090.ENSMUSP00000018653,10090.ENSMUSP00000018851,10090.ENSMUSP00000019939,10090.ENSMUSP00000020099,10090.ENSMUSP00000020107,10090.ENSMUSP00000020285,10090.ENSMUSP00000020312,10090.ENSMUSP00000020315,10090.ENSMUSP00000020343,10090.ENSMUSP00000020420,10090.ENSMUSP00000020608,10090.ENSMUSP00000020640,10090.ENSMUSP00000020653,10090.ENSMUSP00000021018,10090.ENSMUSP00000021049,10090.ENSMUSP00000021062,10090.ENSMUSP00000021595,10090.ENSMUSP00000021956,10090.ENSMUSP00000022060,10090.ENSMUSP00000022203,10090.ENSMUSP00000022322,10090.ENSMUSP00000022380,10090.ENSMUSP00000022429,10090.ENSMUSP00000022734,10090.ENSMUSP00000022842,10090.ENSMUSP00000022960,10090.ENSMUSP00000022993,10090.ENSMUSP00000023117,10090.ENSMUSP00000023486,10090.ENSMUSP00000024739,10090.ENSMUSP00000024884,10090.ENSMUSP00000024988,10090.ENSMUSP00000025083,10090.ENSMUSP00000025684,10090.ENSMUSP00000026122,10090.ENSMUSP00000026459,10090.ENSMUSP00000026470,10090.ENSMUSP00000026495,10090.ENSMUSP00000026704,10090.ENSMUSP00000026897,10090.ENSMUSP00000027050,10090.ENSMUSP00000027123,10090.ENSMUSP00000027127,10090.ENSMUSP00000027153,10090.ENSMUSP00000027438,10090.ENSMUSP00000027667,10090.ENSMUSP00000027777,10090.ENSMUSP00000027810,10090.ENSMUSP00000027853,10090.ENSMUSP00000028062,10090.ENSMUSP00000028222,10090.ENSMUSP00000028241,10090.ENSMUSP00000028278,10090.ENSMUSP00000028608,10090.ENSMUSP00000028619,10090.ENSMUSP00000028683,10090.ENSMUSP00000029142,10090.ENSMUSP00000029303,10090.ENSMUSP00000029336,10090.ENSMUSP00000029445,10090.ENSMUSP00000029446,10090.ENSMUSP00000029663,10090.ENSMUSP00000029694,10090.ENSMUSP00000029699,10090.ENSMUSP00000029711,10090.ENSMUSP00000029722,10090.ENSMUSP00000030051,10090.ENSMUSP00000030164,10090.ENSMUSP00000030169,10090.ENSMUSP00000030202,10090.ENSMUSP00000030623,10090.ENSMUSP00000030738,10090.ENSMUSP00000030769,10090.ENSMUSP00000030787,10090.ENSMUSP00000031061,10090.ENSMUSP00000031227,10090.ENSMUSP00000031256,10090.ENSMUSP00000031565,10090.ENSMUSP00000031613,10090.ENSMUSP00000031841,10090.ENSMUSP00000032078,10090.ENSMUSP00000032138,10090.ENSMUSP00000032201,10090.ENSMUSP00000032629,10090.ENSMUSP00000032824,10090.ENSMUSP00000032898,10090.ENSMUSP00000032998,10090.ENSMUSP00000033136,10090.ENSMUSP00000033182,10090.ENSMUSP00000033634,10090.ENSMUSP00000033671,10090.ENSMUSP00000033673,10090.ENSMUSP00000034046,10090.ENSMUSP00000034049,10090.ENSMUSP00000034267,10090.ENSMUSP00000034453,10090.ENSMUSP00000034756,10090.ENSMUSP00000034834,10090.ENSMUSP00000034947,10090.ENSMUSP00000034966,10090.ENSMUSP00000035366,10090.ENSMUSP00000036082,10090.ENSMUSP00000036288,10090.ENSMUSP00000036924,10090.ENSMUSP00000036993,10090.ENSMUSP00000037007,10090.ENSMUSP00000038352,10090.ENSMUSP00000038555,10090.ENSMUSP00000038964,10090.ENSMUSP00000039109,10090.ENSMUSP00000039621,10090.ENSMUSP00000039657,10090.ENSMUSP00000041149,10090.ENSMUSP00000041557,10090.ENSMUSP00000041732,10090.ENSMUSP00000042009,10090.ENSMUSP00000042260,10090.ENSMUSP00000042457,10090.ENSMUSP00000042602,10090.ENSMUSP00000042658,10090.ENSMUSP00000042691,10090.ENSMUSP00000042852,10090.ENSMUSP00000043123,10090.ENSMUSP00000043981,10090.ENSMUSP00000044361,10090.ENSMUSP00000044714,10090.ENSMUSP00000044827,10090.ENSMUSP00000044955,10090.ENSMUSP00000045291,10090.ENSMUSP00000046101,10090.ENSMUSP00000046506,10090.ENSMUSP00000047119,10090.ENSMUSP00000047571,10090.ENSMUSP00000047872,10090.ENSMUSP00000047898,10090.ENSMUSP00000047923,10090.ENSMUSP00000048153,10090.ENSMUSP00000048519,10090.ENSMUSP00000049650,10090.ENSMUSP00000050289,10090.ENSMUSP00000050292,10090.ENSMUSP00000050446,10090.ENSMUSP00000053474,10090.ENSMUSP00000054084,10090.ENSMUSP00000054556,10090.ENSMUSP00000054634,10090.ENSMUSP00000054863,10090.ENSMUSP00000055122,10090.ENSMUSP00000055535,10090.ENSMUSP00000055694,10090.ENSMUSP00000057543,10090.ENSMUSP00000058954,10090.ENSMUSP00000059395,10090.ENSMUSP00000059678,10090.ENSMUSP00000059801,10090.ENSMUSP00000061800,10090.ENSMUSP00000065770,10090.ENSMUSP00000065983,10090.ENSMUSP00000065987,10090.ENSMUSP00000066238,10090.ENSMUSP00000066516,10090.ENSMUSP00000067964,10090.ENSMUSP00000068374,10090.ENSMUSP00000068479,10090.ENSMUSP00000068890,10090.ENSMUSP00000068895,10090.ENSMUSP00000068896,10090.ENSMUSP00000069004,10090.ENSMUSP00000069432,10090.ENSMUSP00000071054,10090.ENSMUSP00000071163,10090.ENSMUSP00000071636,10090.ENSMUSP00000073061,10090.ENSMUSP00000073880,10090.ENSMUSP00000075067,10090.ENSMUSP00000075089,10090.ENSMUSP00000075178,10090.ENSMUSP00000077080,10090.ENSMUSP00000077509,10090.ENSMUSP00000078589,10090.ENSMUSP00000079727,10090.ENSMUSP00000080085,10090.ENSMUSP00000080854,10090.ENSMUSP00000080994,10090.ENSMUSP00000081114,10090.ENSMUSP00000081142,10090.ENSMUSP00000081232,10090.ENSMUSP00000081912,10090.ENSMUSP00000081943,10090.ENSMUSP00000084257,10090.ENSMUSP00000086716,10090.ENSMUSP00000086795,10090.ENSMUSP00000087453,10090.ENSMUSP00000087457,10090.ENSMUSP00000088174,10090.ENSMUSP00000088493,10090.ENSMUSP00000088618,10090.ENSMUSP00000089958,10090.ENSMUSP00000090633,10090.ENSMUSP00000090844,10090.ENSMUSP00000091921,10090.ENSMUSP00000092409,10090.ENSMUSP00000092502,10090.ENSMUSP00000093325,10090.ENSMUSP00000094750,10090.ENSMUSP00000095197,10090.ENSMUSP00000096549,10090.ENSMUSP00000096753,10090.ENSMUSP00000096829,10090.ENSMUSP00000097768,10090.ENSMUSP00000097780,10090.ENSMUSP00000098053,10090.ENSMUSP00000098058,10090.ENSMUSP00000098066,10090.ENSMUSP00000099364,10090.ENSMUSP00000099435,10090.ENSMUSP00000099461,10090.ENSMUSP00000099510,10090.ENSMUSP00000099587,10090.ENSMUSP00000099595,10090.ENSMUSP00000099671,10090.ENSMUSP00000099819,10090.ENSMUSP00000099878,10090.ENSMUSP00000099904,10090.ENSMUSP00000099979,10090.ENSMUSP00000099990,10090.ENSMUSP00000100911,10090.ENSMUSP00000101311,10090.ENSMUSP00000101473,10090.ENSMUSP00000101858,10090.ENSMUSP00000102724,10090.ENSMUSP00000102790,10090.ENSMUSP00000103474,10090.ENSMUSP00000104068,10090.ENSMUSP00000104069,10090.ENSMUSP00000104265,10090.ENSMUSP00000104731,10090.ENSMUSP00000105353,10090.ENSMUSP00000105356,10090.ENSMUSP00000105719,10090.ENSMUSP00000105980,10090.ENSMUSP00000106318,10090.ENSMUSP00000106975,10090.ENSMUSP00000107492,10090.ENSMUSP00000107830,10090.ENSMUSP00000109230,10090.ENSMUSP00000109938,10090.ENSMUSP00000110398,10090.ENSMUSP00000111120,10090.ENSMUSP00000111204,10090.ENSMUSP00000111309,10090.ENSMUSP00000111946,10090.ENSMUSP00000112104,10090.ENSMUSP00000112928,10090.ENSMUSP00000113942,10090.ENSMUSP00000115044,10090.ENSMUSP00000116028,10090.ENSMUSP00000116108,10090.ENSMUSP00000117987,10090.ENSMUSP00000118566,10090.ENSMUSP00000119065,10090.ENSMUSP00000119975,10090.ENSMUSP00000120115,10090.ENSMUSP00000120518,10090.ENSMUSP00000120528,10090.ENSMUSP00000121203,10090.ENSMUSP00000122103,10090.ENSMUSP00000123141,10090.ENSMUSP00000123325,10090.ENSMUSP00000124579,10090.ENSMUSP00000124625,10090.ENSMUSP00000124846,10090.ENSMUSP00000125761,10090.ENSMUSP00000126192,10090.ENSMUSP00000127330,10090.ENSMUSP00000127641,10090.ENSMUSP00000128278,10090.ENSMUSP00000129072,10090.ENSMUSP00000129730,10090.ENSMUSP00000130666,10090.ENSMUSP00000130728,10090.ENSMUSP00000132735,10090.ENSMUSP00000133428,10090.ENSMUSP00000133523,10090.ENSMUSP00000133564,10090.ENSMUSP00000133649,10090.ENSMUSP00000133728,10090.ENSMUSP00000133992,10090.ENSMUSP00000134570,10090.ENSMUSP00000138399,10090.ENSMUSP00000139372,10090.ENSMUSP00000139759,10090.ENSMUSP00000139825,10090.ENSMUSP00000140174,10090.ENSMUSP00000143302,10090.ENSMUSP00000143657,10090.ENSMUSP00000143677,10090.ENSMUSP00000144413,10090.ENSMUSP00000144809,10090.ENSMUSP00000144932,10090.ENSMUSP00000147502,10090.ENSMUSP00000147514,10090.ENSMUSP00000148107,10090.ENSMUSP00000148115,10090.ENSMUSP00000148700,10090.ENSMUSP00000148807,10090.ENSMUSP00000151305,10090.ENSMUSP00000151972,10090.ENSMUSP00000155155,10090.ENSMUSP00000156121,10090.ENSMUSP00000157556,10090.ENSMUSP00000158495,10090.ENSMUSP00000158738	Gnai3,Actr2,Hk2,Ddx3x,Ilf2,Cct3,Jup,Fxr1,Pabpc1,Rhoc,Prpf6,Prkra,Baz1b,Ranbp2,Calr,G6pdx,Phb2,Map2k1,Prkaca,Trim28,Ube2m,Rbm14,Cdk4,Ap2m1,Clic1,Rhoa,Hnrnpa0,Dynll1,Surf4,Clpx,Hspa8,Slc25a5,Nkap,Myh9,Rab5a,Pfn1,Kpna2,Cenpv,Dync1h1,Snx3,Cdk1,Atp2b1,Sar1a,Mcu,Cand1,Rab21,Ap3d1,Ppp2ca,Rack1,Sar1b,Taf15,Psmc5,Ddx5,Psmc1,Ddx41,Pdcd6,Dimt1,Glud1,Psmc6,Arf4,Dnajc3,Cct5,Eif3e,Derl1,Phf5a,Tfrc,Hsp90ab1,Eif2ak2,C3,Kif5b,Ehd1,P4hb,Atp5b,Shmt2,Atp5a1,Cct8,Slco3a1,Cops5,Hspd1,Sf3b1,Acadl,Ncl,Pkp1,Parp1,Fh1,Mpc2,Vim,Hspa5,Stom,Psmd14,Nat10,Hsd17b12,Pdia3,Eif6,Naa15,Dhx36,Nras,Csde1,Aimp1,Arhgef2,Lmna,Insrr,Rps3a1,Txn1,Vcp,Stoml2,Glipr2,Sfpq,Utp11,Psmc2,Rheb,Dhx15,Zfp326,Aff1,Fscn1,Aimp2,Tra2a,Cct7,Cnbp,Ret,Cyfip1,Psmc4,Ipo5,Rps3,Bag3,Ilk,Acsl4,Rps6ka3,Nono,Acsl1,Slc25a4,Slc27a1,Acta1,Anxa2,Pkm,Ppib,Rpl4,Dync1li1,Nbas,Cct2,Ccar2,Opa1,Hspb8,Rps29,Pck2,Rbm3,Ppp1ca,Rfc3,Atp1a1,Mif,Slc7a5,Ppp1r9b,Bag2,Ncapd2,Eef1a1,Apex1,Hnrnpa1,Ddx21,Tmem33,Srrt,Nop53,Smarca5,Cip2a,Mybbp1a,Hacd3,Acsl3,Eef2,Rpl37,Gnl3,Hnrnpu,Smc4,Ddx19a,Colgalt1,Rbmxl1,Degs1,Zfp759,Eif5a2,Ptges3,Irgm1,Fubp3,Heatr1,Eef1a2,Cdc42,Pcbp1,Epb41l2,Ddx17,Cavin2,Gnai2,Trmt10c,Eif2s3x,Zfp622,Pfkm,Chtop,Ilf3,Mapk1,Ddx1,Rap1b,Khdrbs1,Gpsm1,Map1b,Ak1,Pfn2,Capn2,Top2a,Rps15,Gcn1,Psmc3,Rcc2,Prdx6,Pgrmc1,Rps7,Npm1,Upf1,Tubb2b,Unc5b,Pcbp2,Ybx1,Eno1,Rrp1b,Rpl5,mt-Co2,Aurkaip1,Tardbp,Eif4g3,Numa1,Crip2,Xpo5,Usp9x,Lgals1,Hnrnpa2b1,Itgb1,Rap1a,Nes,Dnm1,Dazap1,Ahnak,Ap1g1,Hsp90aa1,Sae1,Rps2,Tmf1,Sept5,Lars,Elavl1,Nnt,Csnk2a1,Golga2,Larp4,Eif3d,Rac1,Actb,Nsf,Rpl23,Dstn,Mtor,Ppp1cc,Rpl11,Myh10,Vdac1,Rps6,Ass1,Smc2,Anp32b,Osbpl8,Slc25a33,Kdm1a,Fus,Plaa,Dusp3,Prmt1,Rps19,Myo1c,Rps9,Hnrnpab,Cdk5rap1,Prdx2,Rab3a,Srsf5,Oxct1,Ran,Pdcd6ip,Prkcd,Rab7,Flna,Gsk3b,Eif4g1,Asns,Ranbp1,Hk1,Hnrnpk,Dpysl3,Gapdh,Sumo2,Myo5a,Tcp1,Ppia,Mtch2,Srsf6,Rps15a,Hnrnpm,Rps27l,Rps20,Ctsd,Slc25a12,Rasal3,Rab9,Asl,Wars,Tra2b,Matr3,Ptbp1,Rab1a,Sept7,Iqgap1,Rpl26,Dnaja1,Mars,Grm6,Hnrnpd,Ddx39b,Cct4,Dnm2,Syncrip,Hnrnpl,Scyl2,H2-D1,Hnrnpr,Hnrnpll,Auts2,Dhx9,Gnas,Rufy3,Nub1,Camk2d,Hsph1,Eif4a3l1,Ndufa4,Ruvbl2,Cfl1,Ldha,Nup98,Nup93,Cnot1,Rps12,Nap1l1,Dnm1l,Ube2l3,Rpl17,Lman1,Cct6a
GO:0009062	Fatty acid catabolic process	16	91	0.61	0.69	0.00042	10090.ENSMUSP00000004729,10090.ENSMUSP00000020497,10090.ENSMUSP00000026289,10090.ENSMUSP00000026538,10090.ENSMUSP00000027153,10090.ENSMUSP00000029770,10090.ENSMUSP00000031524,10090.ENSMUSP00000032233,10090.ENSMUSP00000034547,10090.ENSMUSP00000034866,10090.ENSMUSP00000038555,10090.ENSMUSP00000072483,10090.ENSMUSP00000099634,10090.ENSMUSP00000110434,10090.ENSMUSP00000120976,10090.ENSMUSP00000129121	Etfb,Aldh1l2,Hsd17b10,Echs1,Acadl,Abcd3,Acads,Tuba8,Acat1,Etfa,Pck2,Acadm,Acadvl,Hadhb,Hadha,Acot7
GO:0071417	Cellular response to organonitrogen compound	52	610	0.29	0.55	0.00042	10090.ENSMUSP00000000001,10090.ENSMUSP00000000137,10090.ENSMUSP00000001592,10090.ENSMUSP00000005798,10090.ENSMUSP00000006764,10090.ENSMUSP00000006911,10090.ENSMUSP00000020238,10090.ENSMUSP00000020543,10090.ENSMUSP00000021001,10090.ENSMUSP00000027777,10090.ENSMUSP00000028062,10090.ENSMUSP00000028222,10090.ENSMUSP00000029694,10090.ENSMUSP00000029711,10090.ENSMUSP00000032629,10090.ENSMUSP00000032898,10090.ENSMUSP00000034267,10090.ENSMUSP00000034453,10090.ENSMUSP00000034834,10090.ENSMUSP00000038555,10090.ENSMUSP00000041557,10090.ENSMUSP00000041732,10090.ENSMUSP00000042602,10090.ENSMUSP00000045841,10090.ENSMUSP00000057771,10090.ENSMUSP00000065983,10090.ENSMUSP00000066238,10090.ENSMUSP00000068374,10090.ENSMUSP00000068895,10090.ENSMUSP00000083705,10090.ENSMUSP00000088174,10090.ENSMUSP00000095197,10090.ENSMUSP00000098058,10090.ENSMUSP00000098066,10090.ENSMUSP00000099435,10090.ENSMUSP00000099510,10090.ENSMUSP00000099904,10090.ENSMUSP00000101311,10090.ENSMUSP00000101473,10090.ENSMUSP00000104731,10090.ENSMUSP00000105980,10090.ENSMUSP00000107830,10090.ENSMUSP00000109938,10090.ENSMUSP00000110398,10090.ENSMUSP00000112104,10090.ENSMUSP00000116028,10090.ENSMUSP00000117045,10090.ENSMUSP00000132735,10090.ENSMUSP00000133564,10090.ENSMUSP00000140174,10090.ENSMUSP00000147514,10090.ENSMUSP00000148550	Gnai3,Actr2,Jup,Snx6,Aprt,Cdk4,Hsp90b1,Cpeb4,Rab10,Parp1,Vim,Hspa5,Arhgef2,Insrr,Cyfip1,Ipo5,Slc27a1,Acta1,Pkm,Pck2,Slc7a5,Ppp1r9b,Apex1,Eprs,Rangap1,Mapk1,Rap1b,Map1b,Capn2,Rplp0,Rap1a,Lars,Rac1,Actb,Rpl23,Mtor,Ass1,Slc25a33,Kdm1a,Hnrnpab,Srsf5,Prkcd,Flna,Gsk3b,Hnrnpk,Myo5a,Srsf3,Hnrnpd,Dnm2,Gnas,Cfl1,Gnao1
GO:0051223	Regulation of protein transport	50	580	0.3	0.55	0.00047	10090.ENSMUSP00000001592,10090.ENSMUSP00000005606,10090.ENSMUSP00000005705,10090.ENSMUSP00000009157,10090.ENSMUSP00000019226,10090.ENSMUSP00000019939,10090.ENSMUSP00000020099,10090.ENSMUSP00000020285,10090.ENSMUSP00000020312,10090.ENSMUSP00000020522,10090.ENSMUSP00000020608,10090.ENSMUSP00000020640,10090.ENSMUSP00000020653,10090.ENSMUSP00000022322,10090.ENSMUSP00000024739,10090.ENSMUSP00000025083,10090.ENSMUSP00000027853,10090.ENSMUSP00000028241,10090.ENSMUSP00000030051,10090.ENSMUSP00000032898,10090.ENSMUSP00000033136,10090.ENSMUSP00000033634,10090.ENSMUSP00000038555,10090.ENSMUSP00000045291,10090.ENSMUSP00000054634,10090.ENSMUSP00000057771,10090.ENSMUSP00000059801,10090.ENSMUSP00000065983,10090.ENSMUSP00000072929,10090.ENSMUSP00000081142,10090.ENSMUSP00000091921,10090.ENSMUSP00000098058,10090.ENSMUSP00000099671,10090.ENSMUSP00000099933,10090.ENSMUSP00000099990,10090.ENSMUSP00000103007,10090.ENSMUSP00000104069,10090.ENSMUSP00000106318,10090.ENSMUSP00000106975,10090.ENSMUSP00000107830,10090.ENSMUSP00000109938,10090.ENSMUSP00000110398,10090.ENSMUSP00000116393,10090.ENSMUSP00000117987,10090.ENSMUSP00000120115,10090.ENSMUSP00000128914,10090.ENSMUSP00000129730,10090.ENSMUSP00000143302,10090.ENSMUSP00000155155,10090.ENSMUSP00000159164	Jup,Prkaca,Trim28,Dynll1,Slc25a22,Snx3,Cdk1,Sar1a,Mcu,Pfkl,Ppp2ca,Rack1,Sar1b,Glud1,Hsp90ab1,Kif5b,Mpc2,Stom,Txn1,Ipo5,Bag3,Acsl4,Pck2,Acsl3,Cdc42,Rangap1,Pfkm,Mapk1,Erlec1,Tardbp,Hsp90aa1,Rac1,Myh10,Xpo1,Anp32b,Idh2,Myo1c,Oxct1,Ran,Prkcd,Flna,Gsk3b,Gm37240,Ppia,Hnrnpm,Os9,Dnaja1,Rufy3,Dnm1l,Ptpmt1
GO:0032212	Positive regulation of telomere maintenance via telomerase	10	34	0.83	0.75	0.00048	10090.ENSMUSP00000001452,10090.ENSMUSP00000022842,10090.ENSMUSP00000026704,10090.ENSMUSP00000032078,10090.ENSMUSP00000036288,10090.ENSMUSP00000042658,10090.ENSMUSP00000065983,10090.ENSMUSP00000116108,10090.ENSMUSP00000133523,10090.ENSMUSP00000158738	Cct3,Cct5,Cct8,Cct7,Cct2,Hnrnpa1,Mapk1,Tcp1,Cct4,Cct6a
GO:0045943	Positive regulation of transcription by RNA polymerase I	10	34	0.83	0.75	0.00048	10090.ENSMUSP00000002825,10090.ENSMUSP00000027127,10090.ENSMUSP00000027438,10090.ENSMUSP00000042691,10090.ENSMUSP00000044361,10090.ENSMUSP00000044827,10090.ENSMUSP00000054084,10090.ENSMUSP00000099510,10090.ENSMUSP00000104069,10090.ENSMUSP00000130666	Baz1b,Sf3b1,Ncl,Ddx21,Smarca5,Mybbp1a,Heatr1,Mtor,Myo1c,Mars
GO:1901701	Cellular response to oxygen-containing compound	83	1154	0.22	0.51	0.0005	10090.ENSMUSP00000000001,10090.ENSMUSP00000000137,10090.ENSMUSP00000001592,10090.ENSMUSP00000004375,10090.ENSMUSP00000005606,10090.ENSMUSP00000005798,10090.ENSMUSP00000006764,10090.ENSMUSP00000006911,10090.ENSMUSP00000007959,10090.ENSMUSP00000018449,10090.ENSMUSP00000020099,10090.ENSMUSP00000020107,10090.ENSMUSP00000020238,10090.ENSMUSP00000020543,10090.ENSMUSP00000020608,10090.ENSMUSP00000020640,10090.ENSMUSP00000021001,10090.ENSMUSP00000026495,10090.ENSMUSP00000027438,10090.ENSMUSP00000027777,10090.ENSMUSP00000028062,10090.ENSMUSP00000028222,10090.ENSMUSP00000028683,10090.ENSMUSP00000029336,10090.ENSMUSP00000029694,10090.ENSMUSP00000029711,10090.ENSMUSP00000030164,10090.ENSMUSP00000031411,10090.ENSMUSP00000032201,10090.ENSMUSP00000032629,10090.ENSMUSP00000032898,10090.ENSMUSP00000032998,10090.ENSMUSP00000034267,10090.ENSMUSP00000034834,10090.ENSMUSP00000038555,10090.ENSMUSP00000041557,10090.ENSMUSP00000041732,10090.ENSMUSP00000042602,10090.ENSMUSP00000045841,10090.ENSMUSP00000047571,10090.ENSMUSP00000050446,10090.ENSMUSP00000057543,10090.ENSMUSP00000057771,10090.ENSMUSP00000065983,10090.ENSMUSP00000066238,10090.ENSMUSP00000068374,10090.ENSMUSP00000068895,10090.ENSMUSP00000073124,10090.ENSMUSP00000075089,10090.ENSMUSP00000083705,10090.ENSMUSP00000088174,10090.ENSMUSP00000095197,10090.ENSMUSP00000098058,10090.ENSMUSP00000098066,10090.ENSMUSP00000099435,10090.ENSMUSP00000099510,10090.ENSMUSP00000099904,10090.ENSMUSP00000101311,10090.ENSMUSP00000101473,10090.ENSMUSP00000102724,10090.ENSMUSP00000104731,10090.ENSMUSP00000105356,10090.ENSMUSP00000105980,10090.ENSMUSP00000107830,10090.ENSMUSP00000109938,10090.ENSMUSP00000110021,10090.ENSMUSP00000110398,10090.ENSMUSP00000110434,10090.ENSMUSP00000111309,10090.ENSMUSP00000112104,10090.ENSMUSP00000114159,10090.ENSMUSP00000116028,10090.ENSMUSP00000117045,10090.ENSMUSP00000124066,10090.ENSMUSP00000124846,10090.ENSMUSP00000132735,10090.ENSMUSP00000133564,10090.ENSMUSP00000140174,10090.ENSMUSP00000145350,10090.ENSMUSP00000147502,10090.ENSMUSP00000147514,10090.ENSMUSP00000148550,10090.ENSMUSP00000155155	Gnai3,Actr2,Jup,Phb2,Prkaca,Snx6,Aprt,Cdk4,Rhoa,Prpf8,Cdk1,Atp2b1,Hsp90b1,Cpeb4,Ppp2ca,Rack1,Rab10,Atp5a1,Ncl,Parp1,Vim,Hspa5,Pdia3,Dhx36,Arhgef2,Insrr,Vcp,Aldh2,Ret,Cyfip1,Ipo5,Rps3,Slc27a1,Pkm,Pck2,Slc7a5,Ppp1r9b,Apex1,Eprs,Hnrnpu,Irgm1,Gnai2,Rangap1,Mapk1,Rap1b,Map1b,Capn2,Plec,Upf1,Rplp0,Rap1a,Lars,Rac1,Actb,Rpl23,Mtor,Ass1,Slc25a33,Kdm1a,Plaa,Hnrnpab,Prdx2,Srsf5,Prkcd,Flna,Rab11b,Gsk3b,Hadhb,Ranbp1,Hnrnpk,Prdx1,Myo5a,Srsf3,Rdh11,Tra2b,Hnrnpd,Dnm2,Gnas,Rpl32,Ruvbl2,Cfl1,Gnao1,Dnm1l
GO:1900182	Positive regulation of protein localization to nucleus	16	93	0.6	0.67	0.00052	10090.ENSMUSP00000001592,10090.ENSMUSP00000005705,10090.ENSMUSP00000020099,10090.ENSMUSP00000023486,10090.ENSMUSP00000024739,10090.ENSMUSP00000027777,10090.ENSMUSP00000032898,10090.ENSMUSP00000033136,10090.ENSMUSP00000065983,10090.ENSMUSP00000075067,10090.ENSMUSP00000081142,10090.ENSMUSP00000091921,10090.ENSMUSP00000106975,10090.ENSMUSP00000107830,10090.ENSMUSP00000109938,10090.ENSMUSP00000120115	Jup,Trim28,Cdk1,Tfrc,Hsp90ab1,Parp1,Ipo5,Bag3,Mapk1,Npm1,Tardbp,Hsp90aa1,Ran,Prkcd,Flna,Hnrnpm
GO:1900151	Regulation of nuclear-transcribed mRNA catabolic process, deadenylation-dependent decay	9	27	0.89	0.75	0.00058	10090.ENSMUSP00000001809,10090.ENSMUSP00000029336,10090.ENSMUSP00000029446,10090.ENSMUSP00000047571,10090.ENSMUSP00000078589,10090.ENSMUSP00000132735,10090.ENSMUSP00000133649,10090.ENSMUSP00000139825,10090.ENSMUSP00000148807	Pabpc1,Dhx36,Csde1,Hnrnpu,Ybx1,Hnrnpd,Syncrip,Dhx9,Cnot1
GO:1904666	Regulation of ubiquitin protein ligase activity	9	27	0.89	0.75	0.00058	10090.ENSMUSP00000042009,10090.ENSMUSP00000046506,10090.ENSMUSP00000069004,10090.ENSMUSP00000073880,10090.ENSMUSP00000080854,10090.ENSMUSP00000099435,10090.ENSMUSP00000099595,10090.ENSMUSP00000120528,10090.ENSMUSP00000155155	Bag2,Rpl37,Rps15,Rps7,Rpl5,Rpl23,Rpl11,Rps20,Dnm1l
GO:1901699	Cellular response to nitrogen compound	56	686	0.28	0.53	0.00059	10090.ENSMUSP00000000001,10090.ENSMUSP00000000137,10090.ENSMUSP00000001592,10090.ENSMUSP00000005798,10090.ENSMUSP00000006764,10090.ENSMUSP00000006911,10090.ENSMUSP00000020238,10090.ENSMUSP00000020543,10090.ENSMUSP00000021001,10090.ENSMUSP00000026495,10090.ENSMUSP00000027777,10090.ENSMUSP00000028062,10090.ENSMUSP00000028222,10090.ENSMUSP00000029694,10090.ENSMUSP00000029711,10090.ENSMUSP00000032629,10090.ENSMUSP00000032898,10090.ENSMUSP00000034267,10090.ENSMUSP00000034453,10090.ENSMUSP00000034834,10090.ENSMUSP00000038555,10090.ENSMUSP00000041557,10090.ENSMUSP00000041732,10090.ENSMUSP00000042602,10090.ENSMUSP00000045841,10090.ENSMUSP00000057543,10090.ENSMUSP00000057771,10090.ENSMUSP00000065983,10090.ENSMUSP00000066238,10090.ENSMUSP00000068374,10090.ENSMUSP00000068895,10090.ENSMUSP00000075067,10090.ENSMUSP00000083705,10090.ENSMUSP00000088174,10090.ENSMUSP00000095197,10090.ENSMUSP00000098058,10090.ENSMUSP00000098066,10090.ENSMUSP00000099435,10090.ENSMUSP00000099510,10090.ENSMUSP00000099904,10090.ENSMUSP00000101311,10090.ENSMUSP00000101473,10090.ENSMUSP00000104731,10090.ENSMUSP00000105980,10090.ENSMUSP00000107830,10090.ENSMUSP00000109938,10090.ENSMUSP00000110398,10090.ENSMUSP00000112104,10090.ENSMUSP00000116028,10090.ENSMUSP00000117045,10090.ENSMUSP00000132735,10090.ENSMUSP00000133564,10090.ENSMUSP00000139825,10090.ENSMUSP00000140174,10090.ENSMUSP00000147514,10090.ENSMUSP00000148550	Gnai3,Actr2,Jup,Snx6,Aprt,Cdk4,Hsp90b1,Cpeb4,Rab10,Atp5a1,Parp1,Vim,Hspa5,Arhgef2,Insrr,Cyfip1,Ipo5,Slc27a1,Acta1,Pkm,Pck2,Slc7a5,Ppp1r9b,Apex1,Eprs,Gnai2,Rangap1,Mapk1,Rap1b,Map1b,Capn2,Npm1,Rplp0,Rap1a,Lars,Rac1,Actb,Rpl23,Mtor,Ass1,Slc25a33,Kdm1a,Hnrnpab,Srsf5,Prkcd,Flna,Gsk3b,Hnrnpk,Myo5a,Srsf3,Hnrnpd,Dnm2,Dhx9,Gnas,Cfl1,Gnao1
GO:0006541	Glutamine metabolic process	8	20	0.97	0.76	0.0006	10090.ENSMUSP00000013773,10090.ENSMUSP00000021282,10090.ENSMUSP00000022322,10090.ENSMUSP00000030381,10090.ENSMUSP00000064755,10090.ENSMUSP00000110158,10090.ENSMUSP00000111204,10090.ENSMUSP00000124579	Cad,Pfas,Glud1,Ctps,Phgdh,Gls,Asns,Asl
GO:0010970	Transport along microtubule	22	167	0.48	0.62	0.00061	10090.ENSMUSP00000005066,10090.ENSMUSP00000009157,10090.ENSMUSP00000015800,10090.ENSMUSP00000018851,10090.ENSMUSP00000020343,10090.ENSMUSP00000020420,10090.ENSMUSP00000022638,10090.ENSMUSP00000025083,10090.ENSMUSP00000027684,10090.ENSMUSP00000030623,10090.ENSMUSP00000031131,10090.ENSMUSP00000032196,10090.ENSMUSP00000038368,10090.ENSMUSP00000047571,10090.ENSMUSP00000054634,10090.ENSMUSP00000056655,10090.ENSMUSP00000068374,10090.ENSMUSP00000101312,10090.ENSMUSP00000109237,10090.ENSMUSP00000116028,10090.ENSMUSP00000117346,10090.ENSMUSP00000127330	Map2k1,Dynll1,Hspa8,Dync1h1,Rab21,Ap3d1,Nefm,Kif5b,Arl8a,Sfpq,Uchl1,Arl8b,Copg2,Hnrnpu,Cdc42,Sun1,Map1b,Tmem201,Copg1,Myo5a,Ap3m1,Rab1a
GO:0042307	Positive regulation of protein import into nucleus	12	53	0.72	0.7	0.00061	10090.ENSMUSP00000001592,10090.ENSMUSP00000005705,10090.ENSMUSP00000020099,10090.ENSMUSP00000024739,10090.ENSMUSP00000032898,10090.ENSMUSP00000033136,10090.ENSMUSP00000065983,10090.ENSMUSP00000081142,10090.ENSMUSP00000091921,10090.ENSMUSP00000106975,10090.ENSMUSP00000107830,10090.ENSMUSP00000109938	Jup,Trim28,Cdk1,Hsp90ab1,Ipo5,Bag3,Mapk1,Tardbp,Hsp90aa1,Ran,Prkcd,Flna
GO:0048255	mRNA stabilization	12	53	0.72	0.7	0.00061	10090.ENSMUSP00000007980,10090.ENSMUSP00000021018,10090.ENSMUSP00000029446,10090.ENSMUSP00000047571,10090.ENSMUSP00000078589,10090.ENSMUSP00000081142,10090.ENSMUSP00000096549,10090.ENSMUSP00000099510,10090.ENSMUSP00000101858,10090.ENSMUSP00000132735,10090.ENSMUSP00000133649,10090.ENSMUSP00000139825	Hnrnpa0,Taf15,Csde1,Hnrnpu,Ybx1,Tardbp,Elavl1,Mtor,Fus,Hnrnpd,Syncrip,Dhx9
GO:0009725	Response to hormone	66	859	0.25	0.51	0.00062	10090.ENSMUSP00000004375,10090.ENSMUSP00000005066,10090.ENSMUSP00000005606,10090.ENSMUSP00000006764,10090.ENSMUSP00000006911,10090.ENSMUSP00000007959,10090.ENSMUSP00000015800,10090.ENSMUSP00000020107,10090.ENSMUSP00000021001,10090.ENSMUSP00000021062,10090.ENSMUSP00000023210,10090.ENSMUSP00000026495,10090.ENSMUSP00000027123,10090.ENSMUSP00000027777,10090.ENSMUSP00000029142,10090.ENSMUSP00000029711,10090.ENSMUSP00000030665,10090.ENSMUSP00000031423,10090.ENSMUSP00000032508,10090.ENSMUSP00000032629,10090.ENSMUSP00000034046,10090.ENSMUSP00000034267,10090.ENSMUSP00000034453,10090.ENSMUSP00000034547,10090.ENSMUSP00000034834,10090.ENSMUSP00000038555,10090.ENSMUSP00000039657,10090.ENSMUSP00000041732,10090.ENSMUSP00000041814,10090.ENSMUSP00000042602,10090.ENSMUSP00000045284,10090.ENSMUSP00000045841,10090.ENSMUSP00000047571,10090.ENSMUSP00000050292,10090.ENSMUSP00000055535,10090.ENSMUSP00000057771,10090.ENSMUSP00000061474,10090.ENSMUSP00000065983,10090.ENSMUSP00000068374,10090.ENSMUSP00000082822,10090.ENSMUSP00000091921,10090.ENSMUSP00000093325,10090.ENSMUSP00000095316,10090.ENSMUSP00000098058,10090.ENSMUSP00000099510,10090.ENSMUSP00000099904,10090.ENSMUSP00000101311,10090.ENSMUSP00000102870,10090.ENSMUSP00000105980,10090.ENSMUSP00000106318,10090.ENSMUSP00000107830,10090.ENSMUSP00000110398,10090.ENSMUSP00000111204,10090.ENSMUSP00000112104,10090.ENSMUSP00000116028,10090.ENSMUSP00000117045,10090.ENSMUSP00000119065,10090.ENSMUSP00000120976,10090.ENSMUSP00000128278,10090.ENSMUSP00000129730,10090.ENSMUSP00000140174,10090.ENSMUSP00000140815,10090.ENSMUSP00000141554,10090.ENSMUSP00000145350,10090.ENSMUSP00000147514,10090.ENSMUSP00000156121	Phb2,Map2k1,Prkaca,Aprt,Cdk4,Rhoa,Hspa8,Atp2b1,Rab10,Ddx5,Cyc1,Atp5a1,Hspd1,Parp1,Eif6,Insrr,Nudc,Atp2a2,Fkbp4,Cyfip1,Acsl1,Slc27a1,Acta1,Acat1,Pkm,Pck2,Atp1a1,Ppp1r9b,Lonp1,Apex1,Uqcrfs1,Eprs,Hnrnpu,Ptges3,Ddx17,Rangap1,Srsf4,Mapk1,Map1b,Arpc1b,Hsp90aa1,Tmf1,Idh1,Rac1,Mtor,Ass1,Slc25a33,Rpl27,Srsf5,Oxct1,Prkcd,Gsk3b,Asns,Hnrnpk,Myo5a,Srsf3,Srsf6,Hadha,Iqgap1,Dnaja1,Gnas,Vgf,Cox5b,Rpl32,Cfl1,Ube2l3
GO:1903320	Regulation of protein modification by small protein conjugation or removal	29	263	0.41	0.58	0.00064	10090.ENSMUSP00000000804,10090.ENSMUSP00000022060,10090.ENSMUSP00000022993,10090.ENSMUSP00000024739,10090.ENSMUSP00000028222,10090.ENSMUSP00000030164,10090.ENSMUSP00000031613,10090.ENSMUSP00000032998,10090.ENSMUSP00000042009,10090.ENSMUSP00000043981,10090.ENSMUSP00000046506,10090.ENSMUSP00000047119,10090.ENSMUSP00000069004,10090.ENSMUSP00000073880,10090.ENSMUSP00000075067,10090.ENSMUSP00000080854,10090.ENSMUSP00000091921,10090.ENSMUSP00000092409,10090.ENSMUSP00000092502,10090.ENSMUSP00000099435,10090.ENSMUSP00000099510,10090.ENSMUSP00000099595,10090.ENSMUSP00000101473,10090.ENSMUSP00000102724,10090.ENSMUSP00000117987,10090.ENSMUSP00000120528,10090.ENSMUSP00000129730,10090.ENSMUSP00000152412,10090.ENSMUSP00000156121	Ddx3x,Pdcd6,Derl1,Hsp90ab1,Hspa5,Vcp,Aimp2,Rps3,Bag2,Nop53,Rpl37,Gnl3,Rps15,Rps7,Npm1,Rpl5,Hsp90aa1,Sae1,Rps2,Rpl23,Mtor,Rpl11,Kdm1a,Plaa,Ppia,Rps20,Dnaja1,Gtpbp4,Ube2l3
GO:0009893	Positive regulation of metabolic process	230	4079	0.11	0.44	0.00067	10090.ENSMUSP00000000001,10090.ENSMUSP00000000137,10090.ENSMUSP00000000804,10090.ENSMUSP00000001042,10090.ENSMUSP00000001452,10090.ENSMUSP00000001592,10090.ENSMUSP00000001620,10090.ENSMUSP00000001809,10090.ENSMUSP00000002529,10090.ENSMUSP00000002825,10090.ENSMUSP00000003310,10090.ENSMUSP00000003912,10090.ENSMUSP00000004375,10090.ENSMUSP00000005066,10090.ENSMUSP00000005705,10090.ENSMUSP00000006625,10090.ENSMUSP00000006911,10090.ENSMUSP00000007959,10090.ENSMUSP00000007980,10090.ENSMUSP00000015501,10090.ENSMUSP00000015800,10090.ENSMUSP00000016463,10090.ENSMUSP00000016771,10090.ENSMUSP00000018437,10090.ENSMUSP00000018851,10090.ENSMUSP00000020099,10090.ENSMUSP00000020315,10090.ENSMUSP00000020420,10090.ENSMUSP00000020608,10090.ENSMUSP00000020640,10090.ENSMUSP00000021018,10090.ENSMUSP00000021049,10090.ENSMUSP00000021062,10090.ENSMUSP00000021595,10090.ENSMUSP00000021956,10090.ENSMUSP00000022060,10090.ENSMUSP00000022203,10090.ENSMUSP00000022380,10090.ENSMUSP00000022429,10090.ENSMUSP00000022734,10090.ENSMUSP00000022842,10090.ENSMUSP00000022960,10090.ENSMUSP00000022993,10090.ENSMUSP00000023117,10090.ENSMUSP00000023486,10090.ENSMUSP00000024739,10090.ENSMUSP00000024884,10090.ENSMUSP00000024988,10090.ENSMUSP00000026704,10090.ENSMUSP00000026897,10090.ENSMUSP00000027050,10090.ENSMUSP00000027123,10090.ENSMUSP00000027127,10090.ENSMUSP00000027153,10090.ENSMUSP00000027438,10090.ENSMUSP00000027667,10090.ENSMUSP00000027777,10090.ENSMUSP00000027810,10090.ENSMUSP00000028062,10090.ENSMUSP00000028222,10090.ENSMUSP00000028278,10090.ENSMUSP00000028608,10090.ENSMUSP00000029142,10090.ENSMUSP00000029303,10090.ENSMUSP00000029336,10090.ENSMUSP00000029445,10090.ENSMUSP00000029446,10090.ENSMUSP00000029694,10090.ENSMUSP00000029699,10090.ENSMUSP00000029711,10090.ENSMUSP00000029722,10090.ENSMUSP00000030051,10090.ENSMUSP00000030164,10090.ENSMUSP00000030169,10090.ENSMUSP00000030623,10090.ENSMUSP00000030769,10090.ENSMUSP00000031227,10090.ENSMUSP00000031256,10090.ENSMUSP00000031613,10090.ENSMUSP00000031841,10090.ENSMUSP00000032078,10090.ENSMUSP00000032138,10090.ENSMUSP00000032201,10090.ENSMUSP00000032824,10090.ENSMUSP00000032998,10090.ENSMUSP00000033136,10090.ENSMUSP00000033182,10090.ENSMUSP00000033671,10090.ENSMUSP00000034046,10090.ENSMUSP00000034049,10090.ENSMUSP00000034267,10090.ENSMUSP00000034453,10090.ENSMUSP00000034756,10090.ENSMUSP00000034834,10090.ENSMUSP00000036082,10090.ENSMUSP00000036288,10090.ENSMUSP00000036924,10090.ENSMUSP00000037007,10090.ENSMUSP00000038964,10090.ENSMUSP00000039621,10090.ENSMUSP00000041149,10090.ENSMUSP00000041557,10090.ENSMUSP00000042009,10090.ENSMUSP00000042602,10090.ENSMUSP00000042658,10090.ENSMUSP00000042691,10090.ENSMUSP00000043981,10090.ENSMUSP00000044361,10090.ENSMUSP00000044827,10090.ENSMUSP00000045291,10090.ENSMUSP00000046101,10090.ENSMUSP00000047119,10090.ENSMUSP00000047571,10090.ENSMUSP00000048153,10090.ENSMUSP00000049650,10090.ENSMUSP00000050289,10090.ENSMUSP00000050292,10090.ENSMUSP00000050446,10090.ENSMUSP00000053474,10090.ENSMUSP00000054084,10090.ENSMUSP00000054556,10090.ENSMUSP00000054634,10090.ENSMUSP00000054863,10090.ENSMUSP00000055535,10090.ENSMUSP00000055694,10090.ENSMUSP00000057543,10090.ENSMUSP00000058954,10090.ENSMUSP00000059395,10090.ENSMUSP00000059678,10090.ENSMUSP00000059801,10090.ENSMUSP00000061800,10090.ENSMUSP00000065770,10090.ENSMUSP00000065983,10090.ENSMUSP00000065987,10090.ENSMUSP00000066516,10090.ENSMUSP00000067964,10090.ENSMUSP00000068890,10090.ENSMUSP00000068895,10090.ENSMUSP00000068896,10090.ENSMUSP00000069432,10090.ENSMUSP00000071054,10090.ENSMUSP00000071636,10090.ENSMUSP00000073880,10090.ENSMUSP00000075067,10090.ENSMUSP00000075089,10090.ENSMUSP00000077509,10090.ENSMUSP00000078589,10090.ENSMUSP00000079727,10090.ENSMUSP00000080085,10090.ENSMUSP00000080854,10090.ENSMUSP00000080994,10090.ENSMUSP00000081114,10090.ENSMUSP00000081142,10090.ENSMUSP00000081232,10090.ENSMUSP00000086716,10090.ENSMUSP00000087453,10090.ENSMUSP00000087457,10090.ENSMUSP00000088174,10090.ENSMUSP00000089958,10090.ENSMUSP00000091921,10090.ENSMUSP00000092409,10090.ENSMUSP00000092502,10090.ENSMUSP00000093325,10090.ENSMUSP00000096549,10090.ENSMUSP00000096753,10090.ENSMUSP00000096829,10090.ENSMUSP00000097780,10090.ENSMUSP00000098053,10090.ENSMUSP00000098058,10090.ENSMUSP00000098066,10090.ENSMUSP00000099364,10090.ENSMUSP00000099435,10090.ENSMUSP00000099510,10090.ENSMUSP00000099595,10090.ENSMUSP00000099819,10090.ENSMUSP00000099904,10090.ENSMUSP00000099990,10090.ENSMUSP00000100911,10090.ENSMUSP00000101473,10090.ENSMUSP00000101858,10090.ENSMUSP00000103474,10090.ENSMUSP00000104068,10090.ENSMUSP00000104069,10090.ENSMUSP00000104265,10090.ENSMUSP00000104731,10090.ENSMUSP00000105353,10090.ENSMUSP00000105980,10090.ENSMUSP00000107830,10090.ENSMUSP00000109230,10090.ENSMUSP00000110398,10090.ENSMUSP00000111120,10090.ENSMUSP00000111946,10090.ENSMUSP00000112104,10090.ENSMUSP00000113942,10090.ENSMUSP00000115044,10090.ENSMUSP00000116108,10090.ENSMUSP00000117987,10090.ENSMUSP00000118566,10090.ENSMUSP00000120518,10090.ENSMUSP00000121203,10090.ENSMUSP00000122103,10090.ENSMUSP00000124579,10090.ENSMUSP00000124625,10090.ENSMUSP00000124846,10090.ENSMUSP00000126192,10090.ENSMUSP00000127330,10090.ENSMUSP00000128278,10090.ENSMUSP00000129072,10090.ENSMUSP00000130666,10090.ENSMUSP00000132735,10090.ENSMUSP00000133428,10090.ENSMUSP00000133523,10090.ENSMUSP00000133564,10090.ENSMUSP00000133649,10090.ENSMUSP00000133728,10090.ENSMUSP00000138399,10090.ENSMUSP00000139372,10090.ENSMUSP00000139759,10090.ENSMUSP00000139825,10090.ENSMUSP00000140174,10090.ENSMUSP00000143657,10090.ENSMUSP00000143677,10090.ENSMUSP00000144413,10090.ENSMUSP00000144809,10090.ENSMUSP00000147502,10090.ENSMUSP00000147514,10090.ENSMUSP00000148115,10090.ENSMUSP00000148807,10090.ENSMUSP00000156121,10090.ENSMUSP00000158738	Gnai3,Actr2,Ddx3x,Ilf2,Cct3,Jup,Fxr1,Pabpc1,Prpf6,Baz1b,Ranbp2,Calr,Phb2,Map2k1,Trim28,Rbm14,Cdk4,Rhoa,Hnrnpa0,Clpx,Hspa8,Slc25a5,Myh9,Pfn1,Dync1h1,Cdk1,Cand1,Ap3d1,Ppp2ca,Rack1,Taf15,Psmc5,Ddx5,Psmc1,Ddx41,Pdcd6,Dimt1,Psmc6,Arf4,Dnajc3,Cct5,Eif3e,Derl1,Phf5a,Tfrc,Hsp90ab1,Eif2ak2,C3,Cct8,Slco3a1,Cops5,Hspd1,Sf3b1,Acadl,Ncl,Pkp1,Parp1,Fh1,Vim,Hspa5,Psmd14,Nat10,Eif6,Naa15,Dhx36,Nras,Csde1,Arhgef2,Lmna,Insrr,Rps3a1,Txn1,Vcp,Stoml2,Sfpq,Psmc2,Zfp326,Aff1,Aimp2,Tra2a,Cct7,Cnbp,Ret,Psmc4,Rps3,Bag3,Ilk,Rps6ka3,Acsl1,Slc25a4,Slc27a1,Acta1,Anxa2,Pkm,Nbas,Cct2,Ccar2,Hspb8,Rbm3,Rfc3,Mif,Slc7a5,Bag2,Apex1,Hnrnpa1,Ddx21,Nop53,Smarca5,Mybbp1a,Acsl3,Eef2,Gnl3,Hnrnpu,Rbmxl1,Zfp759,Eif5a2,Ptges3,Irgm1,Fubp3,Heatr1,Eef1a2,Cdc42,Pcbp1,Ddx17,Cavin2,Gnai2,Trmt10c,Eif2s3x,Zfp622,Pfkm,Chtop,Ilf3,Mapk1,Ddx1,Khdrbs1,Gpsm1,Pfn2,Capn2,Top2a,Gcn1,Psmc3,Prdx6,Rps7,Npm1,Upf1,Pcbp2,Ybx1,Eno1,Rrp1b,Rpl5,mt-Co2,Aurkaip1,Tardbp,Eif4g3,Usp9x,Hnrnpa2b1,Itgb1,Rap1a,Dazap1,Hsp90aa1,Sae1,Rps2,Tmf1,Elavl1,Nnt,Csnk2a1,Larp4,Eif3d,Rac1,Actb,Nsf,Rpl23,Mtor,Rpl11,Vdac1,Ass1,Anp32b,Osbpl8,Kdm1a,Fus,Prmt1,Rps19,Myo1c,Rps9,Hnrnpab,Cdk5rap1,Srsf5,Prkcd,Rab7,Gsk3b,Eif4g1,Hk1,Hnrnpk,Gapdh,Sumo2,Tcp1,Ppia,Mtch2,Rps27l,Ctsd,Slc25a12,Asl,Wars,Tra2b,Ptbp1,Rab1a,Iqgap1,Rpl26,Mars,Hnrnpd,Ddx39b,Cct4,Dnm2,Syncrip,Hnrnpl,Hnrnpr,Hnrnpll,Auts2,Dhx9,Gnas,Nub1,Camk2d,Hsph1,Eif4a3l1,Ruvbl2,Cfl1,Nup98,Cnot1,Ube2l3,Cct6a
GO:0009628	Response to abiotic stimulus	86	1221	0.21	0.49	0.00069	10090.ENSMUSP00000000642,10090.ENSMUSP00000000804,10090.ENSMUSP00000001480,10090.ENSMUSP00000001592,10090.ENSMUSP00000003912,10090.ENSMUSP00000004375,10090.ENSMUSP00000005606,10090.ENSMUSP00000013737,10090.ENSMUSP00000015100,10090.ENSMUSP00000015800,10090.ENSMUSP00000019199,10090.ENSMUSP00000020107,10090.ENSMUSP00000020238,10090.ENSMUSP00000020543,10090.ENSMUSP00000022060,10090.ENSMUSP00000022378,10090.ENSMUSP00000022734,10090.ENSMUSP00000023043,10090.ENSMUSP00000023486,10090.ENSMUSP00000024739,10090.ENSMUSP00000025979,10090.ENSMUSP00000026122,10090.ENSMUSP00000027123,10090.ENSMUSP00000027153,10090.ENSMUSP00000027777,10090.ENSMUSP00000028222,10090.ENSMUSP00000029336,10090.ENSMUSP00000029699,10090.ENSMUSP00000029711,10090.ENSMUSP00000030051,10090.ENSMUSP00000030164,10090.ENSMUSP00000031423,10090.ENSMUSP00000032629,10090.ENSMUSP00000033136,10090.ENSMUSP00000034138,10090.ENSMUSP00000034267,10090.ENSMUSP00000034453,10090.ENSMUSP00000036924,10090.ENSMUSP00000038964,10090.ENSMUSP00000039109,10090.ENSMUSP00000039657,10090.ENSMUSP00000039776,10090.ENSMUSP00000041557,10090.ENSMUSP00000041814,10090.ENSMUSP00000043981,10090.ENSMUSP00000053175,10090.ENSMUSP00000053558,10090.ENSMUSP00000061012,10090.ENSMUSP00000066035,10090.ENSMUSP00000068374,10090.ENSMUSP00000068895,10090.ENSMUSP00000072483,10090.ENSMUSP00000073124,10090.ENSMUSP00000075067,10090.ENSMUSP00000080994,10090.ENSMUSP00000087457,10090.ENSMUSP00000091921,10090.ENSMUSP00000098058,10090.ENSMUSP00000098066,10090.ENSMUSP00000099510,10090.ENSMUSP00000099587,10090.ENSMUSP00000099634,10090.ENSMUSP00000101473,10090.ENSMUSP00000102559,10090.ENSMUSP00000105602,10090.ENSMUSP00000105719,10090.ENSMUSP00000107830,10090.ENSMUSP00000110021,10090.ENSMUSP00000110398,10090.ENSMUSP00000111204,10090.ENSMUSP00000118566,10090.ENSMUSP00000123700,10090.ENSMUSP00000124066,10090.ENSMUSP00000129072,10090.ENSMUSP00000129730,10090.ENSMUSP00000130123,10090.ENSMUSP00000130728,10090.ENSMUSP00000132735,10090.ENSMUSP00000133564,10090.ENSMUSP00000137253,10090.ENSMUSP00000139825,10090.ENSMUSP00000140815,10090.ENSMUSP00000143677,10090.ENSMUSP00000143680,10090.ENSMUSP00000147502,10090.ENSMUSP00000155155	Hk2,Ddx3x,Npepps,Jup,Calr,Phb2,Prkaca,Ndufs2,Ppp1cb,Hspa8,Plod1,Atp2b1,Hsp90b1,Cpeb4,Pdcd6,Ero1l,Dnajc3,Adsl,Tfrc,Hsp90ab1,Aldh18a1,P4hb,Hspd1,Acadl,Parp1,Hspa5,Dhx36,Lmna,Insrr,Txn1,Vcp,Atp2a2,Cyfip1,Bag3,Dnaja2,Slc27a1,Acta1,Ccar2,Rbm3,Ppp1ca,Atp1a1,Pold1,Slc7a5,Lonp1,Nop53,Sdf4,Abhd12,Hmgn1,Anxa7,Map1b,Capn2,Acadm,Plec,Npm1,mt-Co2,Itgb1,Hsp90aa1,Rac1,Actb,Mtor,Ppp1cc,Acadvl,Kdm1a,Ak4,Eef1d,Rab3a,Prkcd,Rab11b,Gsk3b,Asns,Mtch2,Hyou1,Rdh11,Rpl26,Dnaja1,Gnb1,Grm6,Hnrnpd,Dnm2,Noc2l,Dhx9,Vgf,Camk2d,Crip1,Ruvbl2,Dnm1l
GO:0000381	Regulation of alternative mRNA splicing, via spliceosome	13	64	0.67	0.67	0.00072	10090.ENSMUSP00000001620,10090.ENSMUSP00000021062,10090.ENSMUSP00000042658,10090.ENSMUSP00000047571,10090.ENSMUSP00000048153,10090.ENSMUSP00000055535,10090.ENSMUSP00000066516,10090.ENSMUSP00000090059,10090.ENSMUSP00000096686,10090.ENSMUSP00000119065,10090.ENSMUSP00000124846,10090.ENSMUSP00000126192,10090.ENSMUSP00000133728	Fxr1,Ddx5,Hnrnpa1,Hnrnpu,Rbmxl1,Ddx17,Khdrbs1,Srsf2,Mbnl1,Srsf6,Tra2b,Ptbp1,Hnrnpl
GO:0009266	Response to temperature stimulus	24	196	0.45	0.59	0.00074	10090.ENSMUSP00000005606,10090.ENSMUSP00000015800,10090.ENSMUSP00000020107,10090.ENSMUSP00000022060,10090.ENSMUSP00000022734,10090.ENSMUSP00000024739,10090.ENSMUSP00000025979,10090.ENSMUSP00000027123,10090.ENSMUSP00000027153,10090.ENSMUSP00000029336,10090.ENSMUSP00000030164,10090.ENSMUSP00000031423,10090.ENSMUSP00000033136,10090.ENSMUSP00000034138,10090.ENSMUSP00000034267,10090.ENSMUSP00000038964,10090.ENSMUSP00000072483,10090.ENSMUSP00000080994,10090.ENSMUSP00000091921,10090.ENSMUSP00000099510,10090.ENSMUSP00000099634,10090.ENSMUSP00000129730,10090.ENSMUSP00000139825,10090.ENSMUSP00000140815	Prkaca,Hspa8,Atp2b1,Pdcd6,Dnajc3,Hsp90ab1,Aldh18a1,Hspd1,Acadl,Dhx36,Vcp,Atp2a2,Bag3,Dnaja2,Slc27a1,Rbm3,Acadm,mt-Co2,Hsp90aa1,Mtor,Acadvl,Dnaja1,Dhx9,Vgf
GO:0016052	Carbohydrate catabolic process	17	110	0.55	0.62	0.00092	10090.ENSMUSP00000000642,10090.ENSMUSP00000020522,10090.ENSMUSP00000021114,10090.ENSMUSP00000026927,10090.ENSMUSP00000034834,10090.ENSMUSP00000059801,10090.ENSMUSP00000079727,10090.ENSMUSP00000081141,10090.ENSMUSP00000091041,10090.ENSMUSP00000101866,10090.ENSMUSP00000104188,10090.ENSMUSP00000111946,10090.ENSMUSP00000113942,10090.ENSMUSP00000117030,10090.ENSMUSP00000130858,10090.ENSMUSP00000138396,10090.ENSMUSP00000148107	Hk2,Pfkl,Galk1,Nudt5,Pkm,Pfkm,Eno1,Pgd,Ogdh,Gaa,Eno3,Hk1,Gapdh,Pfkp,Tpi1,Gm3839,Ldha
GO:0030705	Cytoskeleton-dependent intracellular transport	24	199	0.45	0.58	0.00092	10090.ENSMUSP00000005066,10090.ENSMUSP00000009157,10090.ENSMUSP00000015800,10090.ENSMUSP00000018561,10090.ENSMUSP00000018851,10090.ENSMUSP00000020343,10090.ENSMUSP00000020420,10090.ENSMUSP00000022638,10090.ENSMUSP00000025083,10090.ENSMUSP00000027684,10090.ENSMUSP00000030623,10090.ENSMUSP00000031131,10090.ENSMUSP00000032196,10090.ENSMUSP00000038368,10090.ENSMUSP00000047571,10090.ENSMUSP00000054634,10090.ENSMUSP00000056655,10090.ENSMUSP00000068374,10090.ENSMUSP00000101312,10090.ENSMUSP00000104069,10090.ENSMUSP00000109237,10090.ENSMUSP00000116028,10090.ENSMUSP00000117346,10090.ENSMUSP00000127330	Map2k1,Dynll1,Hspa8,Myo1b,Dync1h1,Rab21,Ap3d1,Nefm,Kif5b,Arl8a,Sfpq,Uchl1,Arl8b,Copg2,Hnrnpu,Cdc42,Sun1,Map1b,Tmem201,Myo1c,Copg1,Myo5a,Ap3m1,Rab1a
GO:0000054	Ribosomal subunit export from nucleus	7	15	1.03	0.73	0.00093	10090.ENSMUSP00000029142,10090.ENSMUSP00000069004,10090.ENSMUSP00000071955,10090.ENSMUSP00000075067,10090.ENSMUSP00000079379,10090.ENSMUSP00000099933,10090.ENSMUSP00000106975	Eif6,Rps15,Rrs1,Npm1,Abce1,Xpo1,Ran
GO:0042407	Cristae formation	7	15	1.03	0.73	0.00093	10090.ENSMUSP00000001520,10090.ENSMUSP00000023071,10090.ENSMUSP00000025408,10090.ENSMUSP00000032172,10090.ENSMUSP00000051643,10090.ENSMUSP00000066181,10090.ENSMUSP00000070149	Afg3l1,Samm50,Afg3l2,Chchd6,Dnajc11,Immt,Chchd3
GO:0044265	Cellular macromolecule catabolic process	59	752	0.26	0.5	0.00098	10090.ENSMUSP00000001460,10090.ENSMUSP00000001809,10090.ENSMUSP00000001989,10090.ENSMUSP00000003912,10090.ENSMUSP00000007212,10090.ENSMUSP00000009774,10090.ENSMUSP00000017365,10090.ENSMUSP00000017572,10090.ENSMUSP00000020238,10090.ENSMUSP00000021049,10090.ENSMUSP00000021062,10090.ENSMUSP00000021595,10090.ENSMUSP00000022256,10090.ENSMUSP00000022380,10090.ENSMUSP00000022960,10090.ENSMUSP00000022993,10090.ENSMUSP00000025218,10090.ENSMUSP00000026560,10090.ENSMUSP00000027592,10090.ENSMUSP00000028222,10090.ENSMUSP00000028278,10090.ENSMUSP00000029446,10090.ENSMUSP00000030164,10090.ENSMUSP00000030769,10090.ENSMUSP00000031131,10090.ENSMUSP00000032824,10090.ENSMUSP00000033008,10090.ENSMUSP00000033873,10090.ENSMUSP00000035010,10090.ENSMUSP00000036082,10090.ENSMUSP00000041814,10090.ENSMUSP00000041968,10090.ENSMUSP00000042602,10090.ENSMUSP00000045998,10090.ENSMUSP00000058941,10090.ENSMUSP00000071054,10090.ENSMUSP00000071618,10090.ENSMUSP00000072929,10090.ENSMUSP00000075089,10090.ENSMUSP00000077509,10090.ENSMUSP00000078940,10090.ENSMUSP00000086716,10090.ENSMUSP00000090281,10090.ENSMUSP00000091429,10090.ENSMUSP00000099561,10090.ENSMUSP00000099909,10090.ENSMUSP00000099953,10090.ENSMUSP00000102724,10090.ENSMUSP00000102901,10090.ENSMUSP00000107927,10090.ENSMUSP00000110398,10090.ENSMUSP00000121182,10090.ENSMUSP00000128914,10090.ENSMUSP00000130313,10090.ENSMUSP00000137440,10090.ENSMUSP00000143657,10090.ENSMUSP00000144809,10090.ENSMUSP00000148807,10090.ENSMUSP00000156121	Snd1,Pabpc1,Uba1,Calr,Psmd2,Ppp2cb,Psmd3,Psmd11,Hsp90b1,Psmc5,Ddx5,Psmc1,Psmd6,Psmc6,Eif3e,Derl1,Etf1,Psmd13,Ubxn4,Hspa5,Psmd14,Csde1,Vcp,Psmc2,Uchl1,Psmc4,Psma1,Erlin2,Stt3b,Nbas,Lonp1,Psmd7,Apex1,Ube3c,Edem3,Psmc3,Erlin1,Erlec1,Upf1,Pcbp2,Gspt1,Usp9x,Aup1,Rnf213,Mrto4,Rps27a,Ecpas,Plaa,Vps25,Lrpprc,Gsk3b,Faf2,Os9,Ssb,Canx,Nub1,Eif4a3l1,Cnot1,Ube2l3
GO:0009112	Nucleobase metabolic process	10	39	0.77	0.66	0.0012	10090.ENSMUSP00000006764,10090.ENSMUSP00000013773,10090.ENSMUSP00000023510,10090.ENSMUSP00000023684,10090.ENSMUSP00000026470,10090.ENSMUSP00000030381,10090.ENSMUSP00000065983,10090.ENSMUSP00000099510,10090.ENSMUSP00000101473,10090.ENSMUSP00000133736	Aprt,Cad,Umps,Gart,Shmt2,Ctps,Mapk1,Mtor,Kdm1a,Prps1l3
GO:0060255	Regulation of macromolecule metabolic process	344	6569	0.08	0.41	0.0012	10090.ENSMUSP00000000137,10090.ENSMUSP00000000505,10090.ENSMUSP00000000804,10090.ENSMUSP00000001042,10090.ENSMUSP00000001148,10090.ENSMUSP00000001452,10090.ENSMUSP00000001460,10090.ENSMUSP00000001592,10090.ENSMUSP00000001620,10090.ENSMUSP00000001809,10090.ENSMUSP00000002529,10090.ENSMUSP00000002808,10090.ENSMUSP00000002825,10090.ENSMUSP00000003912,10090.ENSMUSP00000004327,10090.ENSMUSP00000004375,10090.ENSMUSP00000005066,10090.ENSMUSP00000005164,10090.ENSMUSP00000005185,10090.ENSMUSP00000005606,10090.ENSMUSP00000005705,10090.ENSMUSP00000005798,10090.ENSMUSP00000006137,10090.ENSMUSP00000006625,10090.ENSMUSP00000006838,10090.ENSMUSP00000006911,10090.ENSMUSP00000007212,10090.ENSMUSP00000007959,10090.ENSMUSP00000007980,10090.ENSMUSP00000009774,10090.ENSMUSP00000015100,10090.ENSMUSP00000015501,10090.ENSMUSP00000015800,10090.ENSMUSP00000016553,10090.ENSMUSP00000016771,10090.ENSMUSP00000017365,10090.ENSMUSP00000018437,10090.ENSMUSP00000018470,10090.ENSMUSP00000018506,10090.ENSMUSP00000018653,10090.ENSMUSP00000019939,10090.ENSMUSP00000020099,10090.ENSMUSP00000020107,10090.ENSMUSP00000020123,10090.ENSMUSP00000020238,10090.ENSMUSP00000020263,10090.ENSMUSP00000020315,10090.ENSMUSP00000020420,10090.ENSMUSP00000020543,10090.ENSMUSP00000020608,10090.ENSMUSP00000020640,10090.ENSMUSP00000021018,10090.ENSMUSP00000021049,10090.ENSMUSP00000021062,10090.ENSMUSP00000021595,10090.ENSMUSP00000021956,10090.ENSMUSP00000022060,10090.ENSMUSP00000022153,10090.ENSMUSP00000022203,10090.ENSMUSP00000022380,10090.ENSMUSP00000022429,10090.ENSMUSP00000022734,10090.ENSMUSP00000022842,10090.ENSMUSP00000022894,10090.ENSMUSP00000022960,10090.ENSMUSP00000022993,10090.ENSMUSP00000023117,10090.ENSMUSP00000023353,10090.ENSMUSP00000023486,10090.ENSMUSP00000024739,10090.ENSMUSP00000024884,10090.ENSMUSP00000024988,10090.ENSMUSP00000025218,10090.ENSMUSP00000025955,10090.ENSMUSP00000026420,10090.ENSMUSP00000026470,10090.ENSMUSP00000026704,10090.ENSMUSP00000026897,10090.ENSMUSP00000027050,10090.ENSMUSP00000027123,10090.ENSMUSP00000027127,10090.ENSMUSP00000027438,10090.ENSMUSP00000027601,10090.ENSMUSP00000027667,10090.ENSMUSP00000027777,10090.ENSMUSP00000027810,10090.ENSMUSP00000028062,10090.ENSMUSP00000028222,10090.ENSMUSP00000028278,10090.ENSMUSP00000028608,10090.ENSMUSP00000029120,10090.ENSMUSP00000029142,10090.ENSMUSP00000029303,10090.ENSMUSP00000029336,10090.ENSMUSP00000029445,10090.ENSMUSP00000029446,10090.ENSMUSP00000029694,10090.ENSMUSP00000029699,10090.ENSMUSP00000029722,10090.ENSMUSP00000030051,10090.ENSMUSP00000030164,10090.ENSMUSP00000030169,10090.ENSMUSP00000030623,10090.ENSMUSP00000030769,10090.ENSMUSP00000031131,10090.ENSMUSP00000031227,10090.ENSMUSP00000031256,10090.ENSMUSP00000031613,10090.ENSMUSP00000031841,10090.ENSMUSP00000031862,10090.ENSMUSP00000032078,10090.ENSMUSP00000032138,10090.ENSMUSP00000032201,10090.ENSMUSP00000032228,10090.ENSMUSP00000032629,10090.ENSMUSP00000032824,10090.ENSMUSP00000032992,10090.ENSMUSP00000032998,10090.ENSMUSP00000033136,10090.ENSMUSP00000033182,10090.ENSMUSP00000033342,10090.ENSMUSP00000033671,10090.ENSMUSP00000033673,10090.ENSMUSP00000034046,10090.ENSMUSP00000034267,10090.ENSMUSP00000034441,10090.ENSMUSP00000034453,10090.ENSMUSP00000034756,10090.ENSMUSP00000034834,10090.ENSMUSP00000035220,10090.ENSMUSP00000036082,10090.ENSMUSP00000036288,10090.ENSMUSP00000036924,10090.ENSMUSP00000038839,10090.ENSMUSP00000038931,10090.ENSMUSP00000038964,10090.ENSMUSP00000039109,10090.ENSMUSP00000039621,10090.ENSMUSP00000039797,10090.ENSMUSP00000041149,10090.ENSMUSP00000041557,10090.ENSMUSP00000041732,10090.ENSMUSP00000042009,10090.ENSMUSP00000042134,10090.ENSMUSP00000042457,10090.ENSMUSP00000042602,10090.ENSMUSP00000042658,10090.ENSMUSP00000042691,10090.ENSMUSP00000043123,10090.ENSMUSP00000043981,10090.ENSMUSP00000044361,10090.ENSMUSP00000044827,10090.ENSMUSP00000045841,10090.ENSMUSP00000046101,10090.ENSMUSP00000046506,10090.ENSMUSP00000047119,10090.ENSMUSP00000047571,10090.ENSMUSP00000048153,10090.ENSMUSP00000048537,10090.ENSMUSP00000049650,10090.ENSMUSP00000050289,10090.ENSMUSP00000050292,10090.ENSMUSP00000050446,10090.ENSMUSP00000053474,10090.ENSMUSP00000054084,10090.ENSMUSP00000054556,10090.ENSMUSP00000054634,10090.ENSMUSP00000054863,10090.ENSMUSP00000055535,10090.ENSMUSP00000055694,10090.ENSMUSP00000057543,10090.ENSMUSP00000058954,10090.ENSMUSP00000059192,10090.ENSMUSP00000059395,10090.ENSMUSP00000059801,10090.ENSMUSP00000061012,10090.ENSMUSP00000061474,10090.ENSMUSP00000061800,10090.ENSMUSP00000061923,10090.ENSMUSP00000063590,10090.ENSMUSP00000064755,10090.ENSMUSP00000065770,10090.ENSMUSP00000065983,10090.ENSMUSP00000065987,10090.ENSMUSP00000066035,10090.ENSMUSP00000066516,10090.ENSMUSP00000068890,10090.ENSMUSP00000068895,10090.ENSMUSP00000068896,10090.ENSMUSP00000069004,10090.ENSMUSP00000069432,10090.ENSMUSP00000070983,10090.ENSMUSP00000071054,10090.ENSMUSP00000071636,10090.ENSMUSP00000073124,10090.ENSMUSP00000073880,10090.ENSMUSP00000075067,10090.ENSMUSP00000075089,10090.ENSMUSP00000076503,10090.ENSMUSP00000076989,10090.ENSMUSP00000077223,10090.ENSMUSP00000077509,10090.ENSMUSP00000078589,10090.ENSMUSP00000078940,10090.ENSMUSP00000079070,10090.ENSMUSP00000079379,10090.ENSMUSP00000079727,10090.ENSMUSP00000080085,10090.ENSMUSP00000080743,10090.ENSMUSP00000080854,10090.ENSMUSP00000081114,10090.ENSMUSP00000081142,10090.ENSMUSP00000081232,10090.ENSMUSP00000082055,10090.ENSMUSP00000084257,10090.ENSMUSP00000086716,10090.ENSMUSP00000087453,10090.ENSMUSP00000087457,10090.ENSMUSP00000088174,10090.ENSMUSP00000089958,10090.ENSMUSP00000090059,10090.ENSMUSP00000090633,10090.ENSMUSP00000090926,10090.ENSMUSP00000091921,10090.ENSMUSP00000092409,10090.ENSMUSP00000092502,10090.ENSMUSP00000093325,10090.ENSMUSP00000093955,10090.ENSMUSP00000095656,10090.ENSMUSP00000096549,10090.ENSMUSP00000096686,10090.ENSMUSP00000096753,10090.ENSMUSP00000096777,10090.ENSMUSP00000096829,10090.ENSMUSP00000097780,10090.ENSMUSP00000098053,10090.ENSMUSP00000098058,10090.ENSMUSP00000098066,10090.ENSMUSP00000098076,10090.ENSMUSP00000099364,10090.ENSMUSP00000099435,10090.ENSMUSP00000099475,10090.ENSMUSP00000099510,10090.ENSMUSP00000099561,10090.ENSMUSP00000099587,10090.ENSMUSP00000099595,10090.ENSMUSP00000099613,10090.ENSMUSP00000099653,10090.ENSMUSP00000099685,10090.ENSMUSP00000099933,10090.ENSMUSP00000099947,10090.ENSMUSP00000099990,10090.ENSMUSP00000100911,10090.ENSMUSP00000101473,10090.ENSMUSP00000101479,10090.ENSMUSP00000101858,10090.ENSMUSP00000102209,10090.ENSMUSP00000102724,10090.ENSMUSP00000102790,10090.ENSMUSP00000102901,10090.ENSMUSP00000103474,10090.ENSMUSP00000104069,10090.ENSMUSP00000104265,10090.ENSMUSP00000104731,10090.ENSMUSP00000105094,10090.ENSMUSP00000105216,10090.ENSMUSP00000105321,10090.ENSMUSP00000105353,10090.ENSMUSP00000105356,10090.ENSMUSP00000105602,10090.ENSMUSP00000105980,10090.ENSMUSP00000107237,10090.ENSMUSP00000107830,10090.ENSMUSP00000107927,10090.ENSMUSP00000108828,10090.ENSMUSP00000109230,10090.ENSMUSP00000109938,10090.ENSMUSP00000110398,10090.ENSMUSP00000111120,10090.ENSMUSP00000111946,10090.ENSMUSP00000112104,10090.ENSMUSP00000113942,10090.ENSMUSP00000115044,10090.ENSMUSP00000115722,10090.ENSMUSP00000116108,10090.ENSMUSP00000116492,10090.ENSMUSP00000117045,10090.ENSMUSP00000117987,10090.ENSMUSP00000118566,10090.ENSMUSP00000118787,10090.ENSMUSP00000119065,10090.ENSMUSP00000120115,10090.ENSMUSP00000120518,10090.ENSMUSP00000120528,10090.ENSMUSP00000120807,10090.ENSMUSP00000121005,10090.ENSMUSP00000121203,10090.ENSMUSP00000122212,10090.ENSMUSP00000123088,10090.ENSMUSP00000124625,10090.ENSMUSP00000124846,10090.ENSMUSP00000125341,10090.ENSMUSP00000125761,10090.ENSMUSP00000126135,10090.ENSMUSP00000126192,10090.ENSMUSP00000126294,10090.ENSMUSP00000127034,10090.ENSMUSP00000127330,10090.ENSMUSP00000128278,10090.ENSMUSP00000128819,10090.ENSMUSP00000129072,10090.ENSMUSP00000129730,10090.ENSMUSP00000130023,10090.ENSMUSP00000130313,10090.ENSMUSP00000130666,10090.ENSMUSP00000131207,10090.ENSMUSP00000132735,10090.ENSMUSP00000133428,10090.ENSMUSP00000133523,10090.ENSMUSP00000133649,10090.ENSMUSP00000133728,10090.ENSMUSP00000135920,10090.ENSMUSP00000136247,10090.ENSMUSP00000137253,10090.ENSMUSP00000138399,10090.ENSMUSP00000138581,10090.ENSMUSP00000139372,10090.ENSMUSP00000139759,10090.ENSMUSP00000139825,10090.ENSMUSP00000140174,10090.ENSMUSP00000143657,10090.ENSMUSP00000143677,10090.ENSMUSP00000143680,10090.ENSMUSP00000144413,10090.ENSMUSP00000144809,10090.ENSMUSP00000147502,10090.ENSMUSP00000147514,10090.ENSMUSP00000148115,10090.ENSMUSP00000148807,10090.ENSMUSP00000152412,10090.ENSMUSP00000155155,10090.ENSMUSP00000156121,10090.ENSMUSP00000157948,10090.ENSMUSP00000158738	Actr2,Mcm7,Ddx3x,Ilf2,Pcbp3,Cct3,Snd1,Jup,Fxr1,Pabpc1,Prpf6,Prkra,Baz1b,Calr,G6pdx,Phb2,Map2k1,Prkacb,Cstb,Prkaca,Trim28,Snx6,Trap1,Rbm14,Qars,Cdk4,Psmd2,Rhoa,Hnrnpa0,Ppp2cb,Ppp1cb,Clpx,Hspa8,Nkap,Myh9,Psmd3,Pfn1,Ywhab,Kpna2,Cenpv,Snx3,Cdk1,Atp2b1,Tmpo,Hsp90b1,Hnrnph3,Cand1,Ap3d1,Cpeb4,Ppp2ca,Rack1,Taf15,Psmc5,Ddx5,Psmc1,Ddx41,Pdcd6,Ptcd2,Dimt1,Psmc6,Arf4,Dnajc3,Cct5,Ywhaz,Eif3e,Derl1,Phf5a,Mcm4,Tfrc,Hsp90ab1,Eif2ak2,C3,Etf1,Eif3a,Rps26,Shmt2,Cct8,Slco3a1,Cops5,Hspd1,Sf3b1,Ncl,Mcm6,Pkp1,Parp1,Fh1,Vim,Hspa5,Psmd14,Nat10,Raly,Eif6,Naa15,Dhx36,Nras,Csde1,Arhgef2,Lmna,Rps3a1,Txn1,Vcp,Stoml2,Sfpq,Psmc2,Uchl1,Zfp326,Aff1,Aimp2,Tra2a,Cbx3,Cct7,Cnbp,Ret,Mug1,Cyfip1,Psmc4,Eif3c,Rps3,Bag3,Ilk,Eif3f,Rps6ka3,Nono,Acsl1,Slc27a1,Aars,Acta1,Anxa2,Pkm,Prkar2a,Nbas,Cct2,Ccar2,Eif3l,Gstp2,Rbm3,Ppp1ca,Rfc3,Prkar2b,Mif,Slc7a5,Ppp1r9b,Bag2,Tsfm,Eef1a1,Apex1,Hnrnpa1,Ddx21,Srrt,Nop53,Smarca5,Mybbp1a,Eprs,Eef2,Rpl37,Gnl3,Hnrnpu,Rbmxl1,Smyd5,Zfp759,Eif5a2,Ptges3,Irgm1,Fubp3,Heatr1,Eef1a2,Cdc42,Pcbp1,Ddx17,Cavin2,Gnai2,Trmt10c,Mcm3,Eif2s3x,Pfkm,Hmgn1,Srsf4,Chtop,Mcm2,Nup107,Phgdh,Ilf3,Mapk1,Ddx1,Anxa7,Khdrbs1,Pfn2,Capn2,Top2a,Rps15,Gcn1,Srsf7,Psmc3,Prdx6,Plec,Rps7,Npm1,Upf1,Gfm1,Hnrnph1,Eif1a,Pcbp2,Ybx1,Gspt1,Pabpc4,Abce1,Eno1,Rrp1b,Ptcd3,Rpl5,Aurkaip1,Tardbp,Eif4g3,Rpl10,Xpo5,Usp9x,Hnrnpa2b1,Itgb1,Rap1a,Dazap1,Srsf2,Ahnak,Mtif2,Hsp90aa1,Sae1,Rps2,Tmf1,Eef1g,Tufm,Elavl1,Mbnl1,Nnt,Eif2s2,Csnk2a1,Larp4,Eif3d,Rac1,Actb,Eif3b,Nsf,Rpl23,Cltc,Mtor,Mrto4,Ppp1cc,Rpl11,Hmgn2,Eif3i,Sars,Xpo1,Ptbp3,Anp32b,Osbpl8,Kdm1a,Srsf10,Fus,Rpl38,Plaa,Dusp3,Vps25,Prmt1,Myo1c,Rps9,Hnrnpab,Top1,Rbm39,Nsun2,Cdk5rap1,Prdx2,Eef1d,Srsf5,Hnrnpc,Prkcd,Lrpprc,Hnrnph2,Rab7,Flna,Gsk3b,Eif4g1,Hk1,Hnrnpk,Gapdh,Sumo2,Rpl13a,Tcp1,Eef1b2,Srsf3,Ppia,Mtch2,Rpl22,Srsf6,Hnrnpm,Rps27l,Rps20,Zcchc17,Hnrnpdl,Ctsd,Gm12666,Myef2,Wars,Tra2b,Slirp,Matr3,Mcm5,Ptbp1,Rps13,Eif4a1,Rab1a,Iqgap1,Nup155,Rpl26,Dnaja1,Hnrnpf,Ssb,Mars,Eefsec,Hnrnpd,Ddx39b,Cct4,Syncrip,Hnrnpl,Mlf2,Ecsit,Noc2l,Hnrnpr,Rpf2,Hnrnpll,Auts2,Dhx9,Gnas,Nub1,Camk2d,Crip1,Hsph1,Eif4a3l1,Ruvbl2,Cfl1,Nup98,Cnot1,Gtpbp4,Dnm1l,Ube2l3,Rps14,Cct6a
GO:0031047	Gene silencing by RNA	15	90	0.59	0.6	0.0013	10090.ENSMUSP00000000804,10090.ENSMUSP00000001460,10090.ENSMUSP00000001809,10090.ENSMUSP00000002808,10090.ENSMUSP00000029142,10090.ENSMUSP00000038964,10090.ENSMUSP00000043123,10090.ENSMUSP00000055535,10090.ENSMUSP00000084257,10090.ENSMUSP00000087453,10090.ENSMUSP00000111120,10090.ENSMUSP00000117045,10090.ENSMUSP00000128819,10090.ENSMUSP00000139825,10090.ENSMUSP00000148807	Ddx3x,Snd1,Pabpc1,Prkra,Eif6,Rbm3,Srrt,Ddx17,Xpo5,Hnrnpa2b1,Eif4g1,Srsf3,Nup155,Dhx9,Cnot1
GO:0033120	Positive regulation of RNA splicing	12	58	0.68	0.63	0.0013	10090.ENSMUSP00000015800,10090.ENSMUSP00000027438,10090.ENSMUSP00000031841,10090.ENSMUSP00000038964,10090.ENSMUSP00000048153,10090.ENSMUSP00000071636,10090.ENSMUSP00000089958,10090.ENSMUSP00000105980,10090.ENSMUSP00000112104,10090.ENSMUSP00000124846,10090.ENSMUSP00000139372,10090.ENSMUSP00000148115	Hspa8,Ncl,Tra2a,Rbm3,Rbmxl1,Prdx6,Dazap1,Srsf5,Hnrnpk,Tra2b,Hnrnpll,Nup98
GO:0033572	Transferrin transport	6	10	1.14	0.72	0.0013	10090.ENSMUSP00000018561,10090.ENSMUSP00000019939,10090.ENSMUSP00000023486,10090.ENSMUSP00000099475,10090.ENSMUSP00000110021,10090.ENSMUSP00000133564	Myo1b,Snx3,Tfrc,Cltc,Rab11b,Dnm2
GO:0070934	CRD-mediated mRNA stabilization	6	10	1.14	0.72	0.0013	10090.ENSMUSP00000029446,10090.ENSMUSP00000047571,10090.ENSMUSP00000078589,10090.ENSMUSP00000132735,10090.ENSMUSP00000133649,10090.ENSMUSP00000139825	Csde1,Hnrnpu,Ybx1,Hnrnpd,Syncrip,Dhx9
GO:0071407	Cellular response to organic cyclic compound	46	540	0.29	0.5	0.0013	10090.ENSMUSP00000000001,10090.ENSMUSP00000000137,10090.ENSMUSP00000001592,10090.ENSMUSP00000004375,10090.ENSMUSP00000006911,10090.ENSMUSP00000007959,10090.ENSMUSP00000020099,10090.ENSMUSP00000020107,10090.ENSMUSP00000020238,10090.ENSMUSP00000021062,10090.ENSMUSP00000024739,10090.ENSMUSP00000026495,10090.ENSMUSP00000028222,10090.ENSMUSP00000028683,10090.ENSMUSP00000029013,10090.ENSMUSP00000032508,10090.ENSMUSP00000038555,10090.ENSMUSP00000039657,10090.ENSMUSP00000041732,10090.ENSMUSP00000042602,10090.ENSMUSP00000047571,10090.ENSMUSP00000050292,10090.ENSMUSP00000055535,10090.ENSMUSP00000065983,10090.ENSMUSP00000066238,10090.ENSMUSP00000075067,10090.ENSMUSP00000083705,10090.ENSMUSP00000088174,10090.ENSMUSP00000093325,10090.ENSMUSP00000098066,10090.ENSMUSP00000099904,10090.ENSMUSP00000101473,10090.ENSMUSP00000109938,10090.ENSMUSP00000110398,10090.ENSMUSP00000111309,10090.ENSMUSP00000112104,10090.ENSMUSP00000129730,10090.ENSMUSP00000132735,10090.ENSMUSP00000133564,10090.ENSMUSP00000139825,10090.ENSMUSP00000140174,10090.ENSMUSP00000145350,10090.ENSMUSP00000147502,10090.ENSMUSP00000148550,10090.ENSMUSP00000155155,10090.ENSMUSP00000156121	Gnai3,Actr2,Jup,Phb2,Cdk4,Rhoa,Cdk1,Atp2b1,Hsp90b1,Ddx5,Hsp90ab1,Atp5a1,Hspa5,Pdia3,Rae1,Fkbp4,Pck2,Atp1a1,Ppp1r9b,Apex1,Hnrnpu,Ptges3,Ddx17,Mapk1,Rap1b,Npm1,Rplp0,Rap1a,Tmf1,Actb,Ass1,Kdm1a,Flna,Gsk3b,Ranbp1,Hnrnpk,Dnaja1,Hnrnpd,Dnm2,Dhx9,Gnas,Rpl32,Ruvbl2,Gnao1,Dnm1l,Ube2l3
GO:0009409	Response to cold	12	59	0.67	0.62	0.0014	10090.ENSMUSP00000005606,10090.ENSMUSP00000020107,10090.ENSMUSP00000022734,10090.ENSMUSP00000027123,10090.ENSMUSP00000027153,10090.ENSMUSP00000034267,10090.ENSMUSP00000038964,10090.ENSMUSP00000072483,10090.ENSMUSP00000080994,10090.ENSMUSP00000091921,10090.ENSMUSP00000099634,10090.ENSMUSP00000140815	Prkaca,Atp2b1,Dnajc3,Hspd1,Acadl,Slc27a1,Rbm3,Acadm,mt-Co2,Hsp90aa1,Acadvl,Vgf
GO:0051050	Positive regulation of transport	78	1101	0.21	0.46	0.0014	10090.ENSMUSP00000001592,10090.ENSMUSP00000003912,10090.ENSMUSP00000004327,10090.ENSMUSP00000005606,10090.ENSMUSP00000005705,10090.ENSMUSP00000007216,10090.ENSMUSP00000009157,10090.ENSMUSP00000015800,10090.ENSMUSP00000017975,10090.ENSMUSP00000018851,10090.ENSMUSP00000020099,10090.ENSMUSP00000020107,10090.ENSMUSP00000020285,10090.ENSMUSP00000020312,10090.ENSMUSP00000020343,10090.ENSMUSP00000020640,10090.ENSMUSP00000020653,10090.ENSMUSP00000022322,10090.ENSMUSP00000024739,10090.ENSMUSP00000024988,10090.ENSMUSP00000025083,10090.ENSMUSP00000025684,10090.ENSMUSP00000027853,10090.ENSMUSP00000028241,10090.ENSMUSP00000029663,10090.ENSMUSP00000032898,10090.ENSMUSP00000033136,10090.ENSMUSP00000033634,10090.ENSMUSP00000034046,10090.ENSMUSP00000034049,10090.ENSMUSP00000034756,10090.ENSMUSP00000038555,10090.ENSMUSP00000041149,10090.ENSMUSP00000041557,10090.ENSMUSP00000045291,10090.ENSMUSP00000054634,10090.ENSMUSP00000057543,10090.ENSMUSP00000059801,10090.ENSMUSP00000065983,10090.ENSMUSP00000066516,10090.ENSMUSP00000068479,10090.ENSMUSP00000081142,10090.ENSMUSP00000081912,10090.ENSMUSP00000087457,10090.ENSMUSP00000088174,10090.ENSMUSP00000088618,10090.ENSMUSP00000090844,10090.ENSMUSP00000091921,10090.ENSMUSP00000093325,10090.ENSMUSP00000094750,10090.ENSMUSP00000098058,10090.ENSMUSP00000099671,10090.ENSMUSP00000099990,10090.ENSMUSP00000100911,10090.ENSMUSP00000102724,10090.ENSMUSP00000104069,10090.ENSMUSP00000105719,10090.ENSMUSP00000106318,10090.ENSMUSP00000106975,10090.ENSMUSP00000107492,10090.ENSMUSP00000107830,10090.ENSMUSP00000109230,10090.ENSMUSP00000109938,10090.ENSMUSP00000110398,10090.ENSMUSP00000112104,10090.ENSMUSP00000116028,10090.ENSMUSP00000117987,10090.ENSMUSP00000120115,10090.ENSMUSP00000123325,10090.ENSMUSP00000130728,10090.ENSMUSP00000133564,10090.ENSMUSP00000133992,10090.ENSMUSP00000139825,10090.ENSMUSP00000140174,10090.ENSMUSP00000143302,10090.ENSMUSP00000144932,10090.ENSMUSP00000147514,10090.ENSMUSP00000155155	Jup,Calr,G6pdx,Prkaca,Trim28,Ap2m1,Dynll1,Hspa8,Rab5a,Dync1h1,Cdk1,Atp2b1,Sar1a,Mcu,Rab21,Rack1,Sar1b,Glud1,Hsp90ab1,C3,Kif5b,Ehd1,Mpc2,Stom,Aimp1,Ipo5,Bag3,Acsl4,Acsl1,Slc25a4,Anxa2,Pck2,Mif,Slc7a5,Acsl3,Cdc42,Gnai2,Pfkm,Mapk1,Khdrbs1,Ak1,Tardbp,Numa1,Itgb1,Rap1a,Dnm1,Ap1g1,Hsp90aa1,Tmf1,Sept5,Rac1,Myh10,Anp32b,Osbpl8,Plaa,Myo1c,Rab3a,Oxct1,Ran,Pdcd6ip,Prkcd,Rab7,Flna,Gsk3b,Hnrnpk,Myo5a,Ppia,Hnrnpm,Rab9,Grm6,Dnm2,Scyl2,Dhx9,Gnas,Rufy3,Ndufa4,Cfl1,Dnm1l
GO:0071103	DNA conformation change	16	103	0.56	0.58	0.0015	10090.ENSMUSP00000000505,10090.ENSMUSP00000000804,10090.ENSMUSP00000023353,10090.ENSMUSP00000027601,10090.ENSMUSP00000029336,10090.ENSMUSP00000039621,10090.ENSMUSP00000059192,10090.ENSMUSP00000061923,10090.ENSMUSP00000065987,10090.ENSMUSP00000068896,10090.ENSMUSP00000075089,10090.ENSMUSP00000087453,10090.ENSMUSP00000105094,10090.ENSMUSP00000126135,10090.ENSMUSP00000139825,10090.ENSMUSP00000147502	Mcm7,Ddx3x,Mcm4,Mcm6,Dhx36,Rfc3,Mcm3,Mcm2,Ddx1,Top2a,Upf1,Hnrnpa2b1,Top1,Mcm5,Dhx9,Ruvbl2
GO:0007007	Inner mitochondrial membrane organization	9	32	0.81	0.64	0.0016	10090.ENSMUSP00000001520,10090.ENSMUSP00000023071,10090.ENSMUSP00000025408,10090.ENSMUSP00000032172,10090.ENSMUSP00000036993,10090.ENSMUSP00000051643,10090.ENSMUSP00000059494,10090.ENSMUSP00000066181,10090.ENSMUSP00000070149	Afg3l1,Samm50,Afg3l2,Chchd6,Opa1,Dnajc11,Tmem11,Immt,Chchd3
GO:0030970	Retrograde protein transport, ER to cytosol	7	17	0.98	0.67	0.0017	10090.ENSMUSP00000020238,10090.ENSMUSP00000021347,10090.ENSMUSP00000022993,10090.ENSMUSP00000030164,10090.ENSMUSP00000090281,10090.ENSMUSP00000121182,10090.ENSMUSP00000128914	Hsp90b1,Sel1l,Derl1,Vcp,Aup1,Faf2,Os9
GO:0006406	mRNA export from nucleus	13	71	0.63	0.59	0.0018	10090.ENSMUSP00000010241,10090.ENSMUSP00000029013,10090.ENSMUSP00000047898,10090.ENSMUSP00000048084,10090.ENSMUSP00000061800,10090.ENSMUSP00000063590,10090.ENSMUSP00000079730,10090.ENSMUSP00000087453,10090.ENSMUSP00000117045,10090.ENSMUSP00000128819,10090.ENSMUSP00000132222,10090.ENSMUSP00000133428,10090.ENSMUSP00000148700	Nxf1,Rae1,Ddx19a,Nup133,Chtop,Nup107,Nxf3,Hnrnpa2b1,Srsf3,Nup155,Ddx39,Ddx39b,Nup93
GO:0022402	Cell cycle process	62	824	0.24	0.46	0.0018	10090.ENSMUSP00000000137,10090.ENSMUSP00000001479,10090.ENSMUSP00000001566,10090.ENSMUSP00000002303,10090.ENSMUSP00000004375,10090.ENSMUSP00000006911,10090.ENSMUSP00000007959,10090.ENSMUSP00000015800,10090.ENSMUSP00000016771,10090.ENSMUSP00000018851,10090.ENSMUSP00000020099,10090.ENSMUSP00000023269,10090.ENSMUSP00000023353,10090.ENSMUSP00000026387,10090.ENSMUSP00000026560,10090.ENSMUSP00000027601,10090.ENSMUSP00000028087,10090.ENSMUSP00000029694,10090.ENSMUSP00000029699,10090.ENSMUSP00000030164,10090.ENSMUSP00000030636,10090.ENSMUSP00000030665,10090.ENSMUSP00000031492,10090.ENSMUSP00000032998,10090.ENSMUSP00000042260,10090.ENSMUSP00000043981,10090.ENSMUSP00000047872,10090.ENSMUSP00000056655,10090.ENSMUSP00000059192,10090.ENSMUSP00000061923,10090.ENSMUSP00000064755,10090.ENSMUSP00000067964,10090.ENSMUSP00000068896,10090.ENSMUSP00000071955,10090.ENSMUSP00000073124,10090.ENSMUSP00000075067,10090.ENSMUSP00000075089,10090.ENSMUSP00000081912,10090.ENSMUSP00000087457,10090.ENSMUSP00000088493,10090.ENSMUSP00000094750,10090.ENSMUSP00000097768,10090.ENSMUSP00000099435,10090.ENSMUSP00000099475,10090.ENSMUSP00000099671,10090.ENSMUSP00000099878,10090.ENSMUSP00000099979,10090.ENSMUSP00000099990,10090.ENSMUSP00000105321,10090.ENSMUSP00000106975,10090.ENSMUSP00000107492,10090.ENSMUSP00000109938,10090.ENSMUSP00000110398,10090.ENSMUSP00000111309,10090.ENSMUSP00000120518,10090.ENSMUSP00000127641,10090.ENSMUSP00000129072,10090.ENSMUSP00000136972,10090.ENSMUSP00000143677,10090.ENSMUSP00000144572,10090.ENSMUSP00000147514,10090.ENSMUSP00000156121	Actr2,Kpnb1,Tubb5,Rhoc,Phb2,Cdk4,Rhoa,Hspa8,Myh9,Dync1h1,Cdk1,Rpl24,Mcm4,Sbds,Psmd13,Mcm6,Ppp6c,Arhgef2,Lmna,Vcp,Stmn1,Nudc,Rab35,Rps3,Ncapd2,Nop53,Smc4,Sun1,Mcm3,Mcm2,Phgdh,Gpsm1,Top2a,Rrs1,Plec,Npm1,Upf1,Numa1,Itgb1,Nes,Sept5,Golga2,Rpl23,Cltc,Myh10,Rps6,Smc2,Anp32b,Nsun2,Ran,Pdcd6ip,Flna,Gsk3b,Ranbp1,Rps27l,Sept7,Rpl26,Lig1,Camk2d,Pds5b,Cfl1,Ube2l3
GO:1900152	Negative regulation of nuclear-transcribed mRNA catabolic process, deadenylation-dependent decay	6	11	1.1	0.68	0.0018	10090.ENSMUSP00000029446,10090.ENSMUSP00000047571,10090.ENSMUSP00000078589,10090.ENSMUSP00000132735,10090.ENSMUSP00000133649,10090.ENSMUSP00000139825	Csde1,Hnrnpu,Ybx1,Hnrnpd,Syncrip,Dhx9
GO:0006359	Regulation of transcription by RNA polymerase III	8	25	0.87	0.64	0.002	10090.ENSMUSP00000002825,10090.ENSMUSP00000027127,10090.ENSMUSP00000029336,10090.ENSMUSP00000042691,10090.ENSMUSP00000044361,10090.ENSMUSP00000044827,10090.ENSMUSP00000099510,10090.ENSMUSP00000104069	Baz1b,Sf3b1,Dhx36,Ddx21,Smarca5,Mybbp1a,Mtor,Myo1c
GO:0009889	Regulation of biosynthetic process	239	4349	0.1	0.4	0.0021	10090.ENSMUSP00000000137,10090.ENSMUSP00000000804,10090.ENSMUSP00000001042,10090.ENSMUSP00000001148,10090.ENSMUSP00000001452,10090.ENSMUSP00000001592,10090.ENSMUSP00000001620,10090.ENSMUSP00000001809,10090.ENSMUSP00000002529,10090.ENSMUSP00000002825,10090.ENSMUSP00000003310,10090.ENSMUSP00000003912,10090.ENSMUSP00000004375,10090.ENSMUSP00000005066,10090.ENSMUSP00000005705,10090.ENSMUSP00000005798,10090.ENSMUSP00000006137,10090.ENSMUSP00000006625,10090.ENSMUSP00000006838,10090.ENSMUSP00000006911,10090.ENSMUSP00000007959,10090.ENSMUSP00000009157,10090.ENSMUSP00000009774,10090.ENSMUSP00000015100,10090.ENSMUSP00000015800,10090.ENSMUSP00000016553,10090.ENSMUSP00000018437,10090.ENSMUSP00000018470,10090.ENSMUSP00000018506,10090.ENSMUSP00000020123,10090.ENSMUSP00000020315,10090.ENSMUSP00000020420,10090.ENSMUSP00000020543,10090.ENSMUSP00000020608,10090.ENSMUSP00000020640,10090.ENSMUSP00000021018,10090.ENSMUSP00000021049,10090.ENSMUSP00000021062,10090.ENSMUSP00000021956,10090.ENSMUSP00000022380,10090.ENSMUSP00000022429,10090.ENSMUSP00000022734,10090.ENSMUSP00000022842,10090.ENSMUSP00000022894,10090.ENSMUSP00000022960,10090.ENSMUSP00000023117,10090.ENSMUSP00000023486,10090.ENSMUSP00000024739,10090.ENSMUSP00000024884,10090.ENSMUSP00000024988,10090.ENSMUSP00000025218,10090.ENSMUSP00000025955,10090.ENSMUSP00000026470,10090.ENSMUSP00000026704,10090.ENSMUSP00000026897,10090.ENSMUSP00000027050,10090.ENSMUSP00000027123,10090.ENSMUSP00000027127,10090.ENSMUSP00000027153,10090.ENSMUSP00000027438,10090.ENSMUSP00000027777,10090.ENSMUSP00000028062,10090.ENSMUSP00000028608,10090.ENSMUSP00000029120,10090.ENSMUSP00000029142,10090.ENSMUSP00000029303,10090.ENSMUSP00000029336,10090.ENSMUSP00000029446,10090.ENSMUSP00000029694,10090.ENSMUSP00000029722,10090.ENSMUSP00000030051,10090.ENSMUSP00000030164,10090.ENSMUSP00000030623,10090.ENSMUSP00000031227,10090.ENSMUSP00000031256,10090.ENSMUSP00000031411,10090.ENSMUSP00000031862,10090.ENSMUSP00000032078,10090.ENSMUSP00000032138,10090.ENSMUSP00000032201,10090.ENSMUSP00000032629,10090.ENSMUSP00000032992,10090.ENSMUSP00000032998,10090.ENSMUSP00000033136,10090.ENSMUSP00000033182,10090.ENSMUSP00000033342,10090.ENSMUSP00000033671,10090.ENSMUSP00000033673,10090.ENSMUSP00000033873,10090.ENSMUSP00000034267,10090.ENSMUSP00000034441,10090.ENSMUSP00000034756,10090.ENSMUSP00000034834,10090.ENSMUSP00000036288,10090.ENSMUSP00000036924,10090.ENSMUSP00000038839,10090.ENSMUSP00000038931,10090.ENSMUSP00000038964,10090.ENSMUSP00000039109,10090.ENSMUSP00000039621,10090.ENSMUSP00000039657,10090.ENSMUSP00000042134,10090.ENSMUSP00000042457,10090.ENSMUSP00000042602,10090.ENSMUSP00000042658,10090.ENSMUSP00000042691,10090.ENSMUSP00000043123,10090.ENSMUSP00000043981,10090.ENSMUSP00000044361,10090.ENSMUSP00000044827,10090.ENSMUSP00000045291,10090.ENSMUSP00000045841,10090.ENSMUSP00000046101,10090.ENSMUSP00000047119,10090.ENSMUSP00000047571,10090.ENSMUSP00000048153,10090.ENSMUSP00000049650,10090.ENSMUSP00000050289,10090.ENSMUSP00000050292,10090.ENSMUSP00000053474,10090.ENSMUSP00000054084,10090.ENSMUSP00000054556,10090.ENSMUSP00000054863,10090.ENSMUSP00000055535,10090.ENSMUSP00000055694,10090.ENSMUSP00000058954,10090.ENSMUSP00000059395,10090.ENSMUSP00000059801,10090.ENSMUSP00000061012,10090.ENSMUSP00000063590,10090.ENSMUSP00000065770,10090.ENSMUSP00000065983,10090.ENSMUSP00000065987,10090.ENSMUSP00000066516,10090.ENSMUSP00000068895,10090.ENSMUSP00000068896,10090.ENSMUSP00000069432,10090.ENSMUSP00000071054,10090.ENSMUSP00000071618,10090.ENSMUSP00000072483,10090.ENSMUSP00000075067,10090.ENSMUSP00000075089,10090.ENSMUSP00000076503,10090.ENSMUSP00000077223,10090.ENSMUSP00000077509,10090.ENSMUSP00000078589,10090.ENSMUSP00000078940,10090.ENSMUSP00000079379,10090.ENSMUSP00000079727,10090.ENSMUSP00000080085,10090.ENSMUSP00000080743,10090.ENSMUSP00000080854,10090.ENSMUSP00000080994,10090.ENSMUSP00000081142,10090.ENSMUSP00000081232,10090.ENSMUSP00000082055,10090.ENSMUSP00000087453,10090.ENSMUSP00000088174,10090.ENSMUSP00000090926,10090.ENSMUSP00000091921,10090.ENSMUSP00000093325,10090.ENSMUSP00000093955,10090.ENSMUSP00000095316,10090.ENSMUSP00000095656,10090.ENSMUSP00000096549,10090.ENSMUSP00000096777,10090.ENSMUSP00000097780,10090.ENSMUSP00000098053,10090.ENSMUSP00000098058,10090.ENSMUSP00000098066,10090.ENSMUSP00000098076,10090.ENSMUSP00000099435,10090.ENSMUSP00000099475,10090.ENSMUSP00000099510,10090.ENSMUSP00000099595,10090.ENSMUSP00000099613,10090.ENSMUSP00000099634,10090.ENSMUSP00000099653,10090.ENSMUSP00000099685,10090.ENSMUSP00000099904,10090.ENSMUSP00000099933,10090.ENSMUSP00000101311,10090.ENSMUSP00000101473,10090.ENSMUSP00000101479,10090.ENSMUSP00000101858,10090.ENSMUSP00000102209,10090.ENSMUSP00000102559,10090.ENSMUSP00000103474,10090.ENSMUSP00000104069,10090.ENSMUSP00000104265,10090.ENSMUSP00000104731,10090.ENSMUSP00000105353,10090.ENSMUSP00000105356,10090.ENSMUSP00000105602,10090.ENSMUSP00000107830,10090.ENSMUSP00000107927,10090.ENSMUSP00000109938,10090.ENSMUSP00000110398,10090.ENSMUSP00000111120,10090.ENSMUSP00000112104,10090.ENSMUSP00000113942,10090.ENSMUSP00000115044,10090.ENSMUSP00000115722,10090.ENSMUSP00000116108,10090.ENSMUSP00000116492,10090.ENSMUSP00000117987,10090.ENSMUSP00000118787,10090.ENSMUSP00000120518,10090.ENSMUSP00000122103,10090.ENSMUSP00000123088,10090.ENSMUSP00000124579,10090.ENSMUSP00000126192,10090.ENSMUSP00000127034,10090.ENSMUSP00000129072,10090.ENSMUSP00000130666,10090.ENSMUSP00000131207,10090.ENSMUSP00000132735,10090.ENSMUSP00000133428,10090.ENSMUSP00000133523,10090.ENSMUSP00000133564,10090.ENSMUSP00000133649,10090.ENSMUSP00000133728,10090.ENSMUSP00000135920,10090.ENSMUSP00000136247,10090.ENSMUSP00000137253,10090.ENSMUSP00000138399,10090.ENSMUSP00000138581,10090.ENSMUSP00000139759,10090.ENSMUSP00000139825,10090.ENSMUSP00000140174,10090.ENSMUSP00000143677,10090.ENSMUSP00000144413,10090.ENSMUSP00000144809,10090.ENSMUSP00000147502,10090.ENSMUSP00000148115,10090.ENSMUSP00000148807,10090.ENSMUSP00000156121,10090.ENSMUSP00000157948,10090.ENSMUSP00000158738	Actr2,Ddx3x,Ilf2,Pcbp3,Cct3,Jup,Fxr1,Pabpc1,Prpf6,Baz1b,Ranbp2,Calr,Phb2,Map2k1,Trim28,Snx6,Trap1,Rbm14,Qars,Cdk4,Rhoa,Dynll1,Ppp2cb,Ppp1cb,Hspa8,Nkap,Pfn1,Ywhab,Kpna2,Tmpo,Cand1,Ap3d1,Cpeb4,Ppp2ca,Rack1,Taf15,Psmc5,Ddx5,Ddx41,Psmc6,Arf4,Dnajc3,Cct5,Ywhaz,Eif3e,Phf5a,Tfrc,Hsp90ab1,Eif2ak2,C3,Etf1,Eif3a,Shmt2,Cct8,Slco3a1,Cops5,Hspd1,Sf3b1,Acadl,Ncl,Parp1,Vim,Nat10,Raly,Eif6,Naa15,Dhx36,Csde1,Arhgef2,Rps3a1,Txn1,Vcp,Sfpq,Zfp326,Aff1,Aldh2,Cbx3,Cct7,Cnbp,Ret,Cyfip1,Eif3c,Rps3,Bag3,Ilk,Eif3f,Rps6ka3,Nono,Erlin2,Slc27a1,Aars,Anxa2,Pkm,Cct2,Ccar2,Eif3l,Gstp2,Rbm3,Ppp1ca,Rfc3,Atp1a1,Tsfm,Eef1a1,Apex1,Hnrnpa1,Ddx21,Srrt,Nop53,Smarca5,Mybbp1a,Acsl3,Eprs,Eef2,Gnl3,Hnrnpu,Rbmxl1,Zfp759,Eif5a2,Ptges3,Fubp3,Heatr1,Eef1a2,Pcbp1,Ddx17,Cavin2,Trmt10c,Eif2s3x,Pfkm,Hmgn1,Nup107,Ilf3,Mapk1,Ddx1,Khdrbs1,Capn2,Top2a,Gcn1,Psmc3,Erlin1,Acadm,Npm1,Upf1,Gfm1,Eif1a,Pcbp2,Ybx1,Gspt1,Abce1,Eno1,Rrp1b,Ptcd3,Rpl5,mt-Co2,Tardbp,Eif4g3,Rpl10,Hnrnpa2b1,Rap1a,Mtif2,Hsp90aa1,Tmf1,Eef1g,Idh1,Tufm,Elavl1,Eif2s2,Larp4,Eif3d,Rac1,Actb,Eif3b,Rpl23,Cltc,Mtor,Rpl11,Hmgn2,Acadvl,Eif3i,Sars,Ass1,Xpo1,Slc25a33,Kdm1a,Srsf10,Fus,Rpl38,Ak4,Prmt1,Myo1c,Rps9,Hnrnpab,Cdk5rap1,Prdx2,Eef1d,Prkcd,Lrpprc,Flna,Gsk3b,Eif4g1,Hnrnpk,Gapdh,Sumo2,Rpl13a,Tcp1,Eef1b2,Ppia,Rpl22,Rps27l,Slc25a12,Myef2,Asl,Ptbp1,Eif4a1,Rpl26,Mars,Eefsec,Hnrnpd,Ddx39b,Cct4,Dnm2,Syncrip,Hnrnpl,Mlf2,Ecsit,Noc2l,Hnrnpr,Rpf2,Auts2,Dhx9,Gnas,Camk2d,Hsph1,Eif4a3l1,Ruvbl2,Nup98,Cnot1,Ube2l3,Rps14,Cct6a
GO:0030163	Protein catabolic process	59	776	0.24	0.46	0.0021	10090.ENSMUSP00000001989,10090.ENSMUSP00000003912,10090.ENSMUSP00000007212,10090.ENSMUSP00000009774,10090.ENSMUSP00000015501,10090.ENSMUSP00000015800,10090.ENSMUSP00000017365,10090.ENSMUSP00000017572,10090.ENSMUSP00000020238,10090.ENSMUSP00000021049,10090.ENSMUSP00000021347,10090.ENSMUSP00000021595,10090.ENSMUSP00000022256,10090.ENSMUSP00000022380,10090.ENSMUSP00000022734,10090.ENSMUSP00000022993,10090.ENSMUSP00000025851,10090.ENSMUSP00000026560,10090.ENSMUSP00000027592,10090.ENSMUSP00000028222,10090.ENSMUSP00000028278,10090.ENSMUSP00000030164,10090.ENSMUSP00000030769,10090.ENSMUSP00000031131,10090.ENSMUSP00000032824,10090.ENSMUSP00000033008,10090.ENSMUSP00000033136,10090.ENSMUSP00000033873,10090.ENSMUSP00000035010,10090.ENSMUSP00000037930,10090.ENSMUSP00000041814,10090.ENSMUSP00000041968,10090.ENSMUSP00000045998,10090.ENSMUSP00000053558,10090.ENSMUSP00000058941,10090.ENSMUSP00000064204,10090.ENSMUSP00000068895,10090.ENSMUSP00000071054,10090.ENSMUSP00000071618,10090.ENSMUSP00000072929,10090.ENSMUSP00000077509,10090.ENSMUSP00000085244,10090.ENSMUSP00000086716,10090.ENSMUSP00000090281,10090.ENSMUSP00000091429,10090.ENSMUSP00000097444,10090.ENSMUSP00000099909,10090.ENSMUSP00000099953,10090.ENSMUSP00000102724,10090.ENSMUSP00000102901,10090.ENSMUSP00000107492,10090.ENSMUSP00000109230,10090.ENSMUSP00000110398,10090.ENSMUSP00000121182,10090.ENSMUSP00000121203,10090.ENSMUSP00000128914,10090.ENSMUSP00000137440,10090.ENSMUSP00000143657,10090.ENSMUSP00000156121	Uba1,Calr,Psmd2,Ppp2cb,Clpx,Hspa8,Psmd3,Psmd11,Hsp90b1,Psmc5,Sel1l,Psmc1,Psmd6,Psmc6,Dnajc3,Derl1,Dpp3,Psmd13,Ubxn4,Hspa5,Psmd14,Vcp,Psmc2,Uchl1,Psmc4,Psma1,Bag3,Erlin2,Stt3b,Uggt1,Lonp1,Psmd7,Ube3c,Abhd12,Edem3,Lypla2,Capn2,Psmc3,Erlin1,Erlec1,Pcbp2,Tpp2,Usp9x,Aup1,Rnf213,Prep,Rps27a,Ecpas,Plaa,Vps25,Pdcd6ip,Rab7,Gsk3b,Faf2,Ctsd,Os9,Canx,Nub1,Ube2l3
GO:1901998	Toxin transport	11	52	0.69	0.59	0.0021	10090.ENSMUSP00000001452,10090.ENSMUSP00000022842,10090.ENSMUSP00000026704,10090.ENSMUSP00000028222,10090.ENSMUSP00000032078,10090.ENSMUSP00000036288,10090.ENSMUSP00000088618,10090.ENSMUSP00000116108,10090.ENSMUSP00000129730,10090.ENSMUSP00000133523,10090.ENSMUSP00000158738	Cct3,Cct5,Cct8,Hspa5,Cct7,Cct2,Dnm1,Tcp1,Dnaja1,Cct4,Cct6a
GO:0006103	2-oxoglutarate metabolic process	7	18	0.95	0.64	0.0022	10090.ENSMUSP00000022480,10090.ENSMUSP00000028892,10090.ENSMUSP00000056502,10090.ENSMUSP00000091041,10090.ENSMUSP00000095316,10090.ENSMUSP00000103007,10090.ENSMUSP00000127526	Ogdhl,Idh3b,Idh3g,Ogdh,Idh1,Idh2,Idh3a
GO:0006851	Mitochondrial calcium ion transmembrane transport	7	18	0.95	0.64	0.0022	10090.ENSMUSP00000020312,10090.ENSMUSP00000025408,10090.ENSMUSP00000029624,10090.ENSMUSP00000030169,10090.ENSMUSP00000036993,10090.ENSMUSP00000099819,10090.ENSMUSP00000122103	Mcu,Afg3l2,Mcub,Stoml2,Opa1,Vdac1,Slc25a12
GO:0051348	Negative regulation of transferase activity	28	270	0.38	0.5	0.0022	10090.ENSMUSP00000006838,10090.ENSMUSP00000020640,10090.ENSMUSP00000022734,10090.ENSMUSP00000031131,10090.ENSMUSP00000033182,10090.ENSMUSP00000035220,10090.ENSMUSP00000038931,10090.ENSMUSP00000039797,10090.ENSMUSP00000042009,10090.ENSMUSP00000046506,10090.ENSMUSP00000047571,10090.ENSMUSP00000069004,10090.ENSMUSP00000073124,10090.ENSMUSP00000073880,10090.ENSMUSP00000075067,10090.ENSMUSP00000080854,10090.ENSMUSP00000098066,10090.ENSMUSP00000099435,10090.ENSMUSP00000099595,10090.ENSMUSP00000102790,10090.ENSMUSP00000102901,10090.ENSMUSP00000105353,10090.ENSMUSP00000107830,10090.ENSMUSP00000110398,10090.ENSMUSP00000117987,10090.ENSMUSP00000120528,10090.ENSMUSP00000124625,10090.ENSMUSP00000129730	Qars,Rack1,Dnajc3,Uchl1,Ilk,Prkar2a,Gstp2,Prkar2b,Bag2,Rpl37,Hnrnpu,Rps15,Plec,Rps7,Npm1,Rpl5,Actb,Rpl23,Rpl11,Dusp3,Vps25,Cdk5rap1,Prkcd,Gsk3b,Ppia,Rps20,Wars,Dnaja1
GO:0070585	Protein localization to mitochondrion	14	84	0.59	0.57	0.0022	10090.ENSMUSP00000000642,10090.ENSMUSP00000000985,10090.ENSMUSP00000003029,10090.ENSMUSP00000022894,10090.ENSMUSP00000023071,10090.ENSMUSP00000027123,10090.ENSMUSP00000030882,10090.ENSMUSP00000075762,10090.ENSMUSP00000080614,10090.ENSMUSP00000091921,10090.ENSMUSP00000111946,10090.ENSMUSP00000118566,10090.ENSMUSP00000129730,10090.ENSMUSP00000155155	Hk2,Oxa1l,Timm44,Ywhaz,Samm50,Hspd1,Pmpcb,Pmpca,Timm50,Hsp90aa1,Hk1,Mtch2,Dnaja1,Dnm1l
GO:0035967	Cellular response to topologically incorrect protein	15	96	0.56	0.55	0.0023	10090.ENSMUSP00000015800,10090.ENSMUSP00000022378,10090.ENSMUSP00000022734,10090.ENSMUSP00000022993,10090.ENSMUSP00000024884,10090.ENSMUSP00000025217,10090.ENSMUSP00000027123,10090.ENSMUSP00000028222,10090.ENSMUSP00000030164,10090.ENSMUSP00000033136,10090.ENSMUSP00000037007,10090.ENSMUSP00000037930,10090.ENSMUSP00000072929,10090.ENSMUSP00000090281,10090.ENSMUSP00000128914	Hspa8,Ero1l,Dnajc3,Derl1,Eif2ak2,Hspa9,Hspd1,Hspa5,Vcp,Bag3,Hspb8,Uggt1,Erlec1,Aup1,Os9
GO:0044087	Regulation of cellular component biogenesis	73	1031	0.21	0.44	0.0024	10090.ENSMUSP00000000137,10090.ENSMUSP00000000804,10090.ENSMUSP00000001620,10090.ENSMUSP00000002303,10090.ENSMUSP00000005606,10090.ENSMUSP00000005705,10090.ENSMUSP00000006625,10090.ENSMUSP00000007959,10090.ENSMUSP00000009036,10090.ENSMUSP00000009157,10090.ENSMUSP00000015877,10090.ENSMUSP00000017975,10090.ENSMUSP00000018437,10090.ENSMUSP00000018851,10090.ENSMUSP00000020285,10090.ENSMUSP00000020315,10090.ENSMUSP00000020463,10090.ENSMUSP00000020640,10090.ENSMUSP00000020653,10090.ENSMUSP00000021049,10090.ENSMUSP00000022293,10090.ENSMUSP00000022380,10090.ENSMUSP00000023486,10090.ENSMUSP00000024884,10090.ENSMUSP00000027777,10090.ENSMUSP00000028222,10090.ENSMUSP00000029694,10090.ENSMUSP00000030164,10090.ENSMUSP00000030518,10090.ENSMUSP00000030636,10090.ENSMUSP00000031565,10090.ENSMUSP00000032508,10090.ENSMUSP00000032629,10090.ENSMUSP00000032998,10090.ENSMUSP00000034285,10090.ENSMUSP00000043981,10090.ENSMUSP00000047571,10090.ENSMUSP00000050446,10090.ENSMUSP00000054634,10090.ENSMUSP00000066238,10090.ENSMUSP00000068374,10090.ENSMUSP00000068890,10090.ENSMUSP00000071163,10090.ENSMUSP00000075067,10090.ENSMUSP00000081912,10090.ENSMUSP00000082822,10090.ENSMUSP00000088174,10090.ENSMUSP00000091921,10090.ENSMUSP00000098058,10090.ENSMUSP00000099510,10090.ENSMUSP00000101473,10090.ENSMUSP00000102381,10090.ENSMUSP00000102790,10090.ENSMUSP00000104069,10090.ENSMUSP00000105719,10090.ENSMUSP00000107492,10090.ENSMUSP00000107830,10090.ENSMUSP00000109230,10090.ENSMUSP00000109938,10090.ENSMUSP00000110398,10090.ENSMUSP00000111120,10090.ENSMUSP00000112491,10090.ENSMUSP00000112928,10090.ENSMUSP00000114839,10090.ENSMUSP00000115722,10090.ENSMUSP00000124625,10090.ENSMUSP00000127641,10090.ENSMUSP00000128278,10090.ENSMUSP00000133564,10090.ENSMUSP00000139759,10090.ENSMUSP00000147514,10090.ENSMUSP00000148807,10090.ENSMUSP00000152454	Actr2,Ddx3x,Fxr1,Rhoc,Prkaca,Trim28,Rbm14,Rhoa,Vdac3,Dynll1,Capza2,Rab5a,Pfn1,Dync1h1,Sar1a,Cand1,Ncln,Rack1,Sar1b,Psmc5,Vdac2,Psmc6,Tfrc,Eif2ak2,Parp1,Hspa5,Arhgef2,Vcp,Capzb,Stmn1,Fscn1,Fkbp4,Cyfip1,Rps3,Cotl1,Nop53,Hnrnpu,Irgm1,Cdc42,Rap1b,Map1b,Pfn2,Rcc2,Npm1,Numa1,Arpc1b,Rap1a,Hsp90aa1,Rac1,Mtor,Kdm1a,Capza1,Dusp3,Myo1c,Rab3a,Pdcd6ip,Prkcd,Rab7,Flna,Gsk3b,Eif4g1,Eml2,Dpysl3,Arpc4,Rpl13a,Wars,Sept7,Iqgap1,Dnm2,Auts2,Cfl1,Cnot1,Gdi2
GO:0000727	Double-strand break repair via break-induced replication	6	12	1.06	0.64	0.0025	10090.ENSMUSP00000000505,10090.ENSMUSP00000023353,10090.ENSMUSP00000027601,10090.ENSMUSP00000059192,10090.ENSMUSP00000061923,10090.ENSMUSP00000126135	Mcm7,Mcm4,Mcm6,Mcm3,Mcm2,Mcm5
GO:0031396	Regulation of protein ubiquitination	25	229	0.4	0.5	0.0025	10090.ENSMUSP00000000804,10090.ENSMUSP00000022060,10090.ENSMUSP00000022993,10090.ENSMUSP00000024739,10090.ENSMUSP00000028222,10090.ENSMUSP00000031613,10090.ENSMUSP00000032998,10090.ENSMUSP00000042009,10090.ENSMUSP00000046506,10090.ENSMUSP00000069004,10090.ENSMUSP00000073880,10090.ENSMUSP00000075067,10090.ENSMUSP00000080854,10090.ENSMUSP00000091921,10090.ENSMUSP00000092502,10090.ENSMUSP00000099435,10090.ENSMUSP00000099510,10090.ENSMUSP00000099595,10090.ENSMUSP00000101473,10090.ENSMUSP00000102724,10090.ENSMUSP00000117987,10090.ENSMUSP00000120528,10090.ENSMUSP00000129730,10090.ENSMUSP00000152412,10090.ENSMUSP00000156121	Ddx3x,Pdcd6,Derl1,Hsp90ab1,Hspa5,Aimp2,Rps3,Bag2,Rpl37,Rps15,Rps7,Npm1,Rpl5,Hsp90aa1,Rps2,Rpl23,Mtor,Rpl11,Kdm1a,Plaa,Ppia,Rps20,Dnaja1,Gtpbp4,Ube2l3
GO:0033539	Fatty acid beta-oxidation using acyl-CoA dehydrogenase	6	12	1.06	0.64	0.0025	10090.ENSMUSP00000004729,10090.ENSMUSP00000027153,10090.ENSMUSP00000031524,10090.ENSMUSP00000034866,10090.ENSMUSP00000072483,10090.ENSMUSP00000099634	Etfb,Acadl,Acads,Etfa,Acadm,Acadvl
GO:0044093	Positive regulation of molecular function	104	1615	0.17	0.42	0.0025	10090.ENSMUSP00000000001,10090.ENSMUSP00000000804,10090.ENSMUSP00000001592,10090.ENSMUSP00000002303,10090.ENSMUSP00000003310,10090.ENSMUSP00000004375,10090.ENSMUSP00000005066,10090.ENSMUSP00000005705,10090.ENSMUSP00000007959,10090.ENSMUSP00000009774,10090.ENSMUSP00000015501,10090.ENSMUSP00000015800,10090.ENSMUSP00000018437,10090.ENSMUSP00000018470,10090.ENSMUSP00000020608,10090.ENSMUSP00000020640,10090.ENSMUSP00000020930,10090.ENSMUSP00000021425,10090.ENSMUSP00000022060,10090.ENSMUSP00000022429,10090.ENSMUSP00000022960,10090.ENSMUSP00000022993,10090.ENSMUSP00000023486,10090.ENSMUSP00000024739,10090.ENSMUSP00000024884,10090.ENSMUSP00000025083,10090.ENSMUSP00000026897,10090.ENSMUSP00000027050,10090.ENSMUSP00000027123,10090.ENSMUSP00000027777,10090.ENSMUSP00000028278,10090.ENSMUSP00000029694,10090.ENSMUSP00000029711,10090.ENSMUSP00000030051,10090.ENSMUSP00000030164,10090.ENSMUSP00000030636,10090.ENSMUSP00000031613,10090.ENSMUSP00000032201,10090.ENSMUSP00000032998,10090.ENSMUSP00000033182,10090.ENSMUSP00000034046,10090.ENSMUSP00000034049,10090.ENSMUSP00000034267,10090.ENSMUSP00000034756,10090.ENSMUSP00000035908,10090.ENSMUSP00000036288,10090.ENSMUSP00000039621,10090.ENSMUSP00000041149,10090.ENSMUSP00000047571,10090.ENSMUSP00000050292,10090.ENSMUSP00000050446,10090.ENSMUSP00000054556,10090.ENSMUSP00000054634,10090.ENSMUSP00000057543,10090.ENSMUSP00000057771,10090.ENSMUSP00000059678,10090.ENSMUSP00000061012,10090.ENSMUSP00000061800,10090.ENSMUSP00000065983,10090.ENSMUSP00000067964,10090.ENSMUSP00000068890,10090.ENSMUSP00000069432,10090.ENSMUSP00000071163,10090.ENSMUSP00000075067,10090.ENSMUSP00000079727,10090.ENSMUSP00000080854,10090.ENSMUSP00000086716,10090.ENSMUSP00000087453,10090.ENSMUSP00000087457,10090.ENSMUSP00000088174,10090.ENSMUSP00000091921,10090.ENSMUSP00000092502,10090.ENSMUSP00000095197,10090.ENSMUSP00000098053,10090.ENSMUSP00000098058,10090.ENSMUSP00000099595,10090.ENSMUSP00000099990,10090.ENSMUSP00000100911,10090.ENSMUSP00000101473,10090.ENSMUSP00000102724,10090.ENSMUSP00000105353,10090.ENSMUSP00000106975,10090.ENSMUSP00000107830,10090.ENSMUSP00000110398,10090.ENSMUSP00000111120,10090.ENSMUSP00000111942,10090.ENSMUSP00000112104,10090.ENSMUSP00000116028,10090.ENSMUSP00000116108,10090.ENSMUSP00000117987,10090.ENSMUSP00000118566,10090.ENSMUSP00000120518,10090.ENSMUSP00000121203,10090.ENSMUSP00000128278,10090.ENSMUSP00000132735,10090.ENSMUSP00000133523,10090.ENSMUSP00000133564,10090.ENSMUSP00000133728,10090.ENSMUSP00000139825,10090.ENSMUSP00000140174,10090.ENSMUSP00000144932,10090.ENSMUSP00000147514,10090.ENSMUSP00000148550,10090.ENSMUSP00000156121	Gnai3,Ddx3x,Jup,Rhoc,Ranbp2,Phb2,Map2k1,Trim28,Rhoa,Ppp2cb,Clpx,Hspa8,Pfn1,Ywhab,Ppp2ca,Rack1,Gna13,Ahsa1,Pdcd6,Arf4,Eif3e,Derl1,Tfrc,Hsp90ab1,Eif2ak2,Kif5b,Slco3a1,Cops5,Hspd1,Parp1,Psmd14,Arhgef2,Insrr,Txn1,Vcp,Stmn1,Aimp2,Ret,Rps3,Ilk,Acsl1,Slc25a4,Slc27a1,Anxa2,Chn2,Cct2,Rfc3,Mif,Hnrnpu,Ptges3,Irgm1,Eef1a2,Cdc42,Gnai2,Rangap1,Zfp622,Hmgn1,Chtop,Mapk1,Gpsm1,Pfn2,Gcn1,Rcc2,Npm1,Eno1,Rpl5,Usp9x,Hnrnpa2b1,Itgb1,Rap1a,Hsp90aa1,Rps2,Lars,Eif3d,Rac1,Rpl11,Anp32b,Osbpl8,Kdm1a,Plaa,Cdk5rap1,Ran,Prkcd,Gsk3b,Eif4g1,Arl1,Hnrnpk,Myo5a,Tcp1,Ppia,Mtch2,Rps27l,Ctsd,Iqgap1,Hnrnpd,Cct4,Dnm2,Hnrnpl,Dhx9,Gnas,Ndufa4,Cfl1,Gnao1,Ube2l3
GO:0045945	Positive regulation of transcription by RNA polymerase III	7	19	0.93	0.61	0.0028	10090.ENSMUSP00000002825,10090.ENSMUSP00000027127,10090.ENSMUSP00000042691,10090.ENSMUSP00000044361,10090.ENSMUSP00000044827,10090.ENSMUSP00000099510,10090.ENSMUSP00000104069	Baz1b,Sf3b1,Ddx21,Smarca5,Mybbp1a,Mtor,Myo1c
GO:0031325	Positive regulation of cellular metabolic process	188	3304	0.12	0.39	0.0029	10090.ENSMUSP00000000001,10090.ENSMUSP00000000137,10090.ENSMUSP00000000804,10090.ENSMUSP00000001042,10090.ENSMUSP00000001452,10090.ENSMUSP00000001592,10090.ENSMUSP00000001620,10090.ENSMUSP00000001809,10090.ENSMUSP00000002529,10090.ENSMUSP00000002825,10090.ENSMUSP00000003310,10090.ENSMUSP00000004375,10090.ENSMUSP00000005066,10090.ENSMUSP00000005705,10090.ENSMUSP00000006625,10090.ENSMUSP00000006911,10090.ENSMUSP00000007959,10090.ENSMUSP00000015800,10090.ENSMUSP00000016463,10090.ENSMUSP00000018437,10090.ENSMUSP00000020099,10090.ENSMUSP00000020315,10090.ENSMUSP00000020420,10090.ENSMUSP00000020608,10090.ENSMUSP00000020640,10090.ENSMUSP00000021062,10090.ENSMUSP00000021956,10090.ENSMUSP00000022203,10090.ENSMUSP00000022380,10090.ENSMUSP00000022429,10090.ENSMUSP00000022734,10090.ENSMUSP00000022842,10090.ENSMUSP00000022960,10090.ENSMUSP00000023117,10090.ENSMUSP00000023486,10090.ENSMUSP00000024739,10090.ENSMUSP00000024988,10090.ENSMUSP00000026704,10090.ENSMUSP00000026897,10090.ENSMUSP00000027050,10090.ENSMUSP00000027127,10090.ENSMUSP00000027438,10090.ENSMUSP00000027777,10090.ENSMUSP00000027810,10090.ENSMUSP00000028062,10090.ENSMUSP00000028608,10090.ENSMUSP00000029142,10090.ENSMUSP00000029303,10090.ENSMUSP00000029336,10090.ENSMUSP00000029446,10090.ENSMUSP00000029694,10090.ENSMUSP00000029699,10090.ENSMUSP00000029711,10090.ENSMUSP00000029722,10090.ENSMUSP00000030051,10090.ENSMUSP00000030164,10090.ENSMUSP00000030169,10090.ENSMUSP00000030623,10090.ENSMUSP00000031227,10090.ENSMUSP00000031256,10090.ENSMUSP00000031841,10090.ENSMUSP00000032078,10090.ENSMUSP00000032138,10090.ENSMUSP00000032201,10090.ENSMUSP00000032998,10090.ENSMUSP00000033136,10090.ENSMUSP00000033182,10090.ENSMUSP00000033671,10090.ENSMUSP00000034046,10090.ENSMUSP00000034049,10090.ENSMUSP00000034267,10090.ENSMUSP00000034756,10090.ENSMUSP00000034834,10090.ENSMUSP00000036288,10090.ENSMUSP00000036924,10090.ENSMUSP00000037007,10090.ENSMUSP00000038964,10090.ENSMUSP00000039621,10090.ENSMUSP00000041149,10090.ENSMUSP00000042602,10090.ENSMUSP00000042658,10090.ENSMUSP00000042691,10090.ENSMUSP00000043981,10090.ENSMUSP00000044361,10090.ENSMUSP00000044827,10090.ENSMUSP00000045291,10090.ENSMUSP00000046101,10090.ENSMUSP00000047119,10090.ENSMUSP00000047571,10090.ENSMUSP00000048153,10090.ENSMUSP00000049650,10090.ENSMUSP00000050289,10090.ENSMUSP00000050292,10090.ENSMUSP00000050446,10090.ENSMUSP00000053474,10090.ENSMUSP00000054084,10090.ENSMUSP00000054556,10090.ENSMUSP00000054634,10090.ENSMUSP00000054863,10090.ENSMUSP00000055535,10090.ENSMUSP00000055694,10090.ENSMUSP00000057543,10090.ENSMUSP00000058954,10090.ENSMUSP00000059395,10090.ENSMUSP00000059678,10090.ENSMUSP00000059801,10090.ENSMUSP00000061800,10090.ENSMUSP00000065770,10090.ENSMUSP00000065983,10090.ENSMUSP00000066516,10090.ENSMUSP00000067964,10090.ENSMUSP00000068890,10090.ENSMUSP00000068895,10090.ENSMUSP00000068896,10090.ENSMUSP00000069432,10090.ENSMUSP00000071054,10090.ENSMUSP00000071636,10090.ENSMUSP00000075067,10090.ENSMUSP00000075089,10090.ENSMUSP00000077509,10090.ENSMUSP00000078589,10090.ENSMUSP00000079727,10090.ENSMUSP00000080085,10090.ENSMUSP00000080854,10090.ENSMUSP00000080994,10090.ENSMUSP00000081142,10090.ENSMUSP00000081232,10090.ENSMUSP00000086716,10090.ENSMUSP00000087453,10090.ENSMUSP00000087457,10090.ENSMUSP00000088174,10090.ENSMUSP00000089958,10090.ENSMUSP00000091921,10090.ENSMUSP00000093325,10090.ENSMUSP00000096549,10090.ENSMUSP00000096753,10090.ENSMUSP00000097780,10090.ENSMUSP00000098053,10090.ENSMUSP00000098058,10090.ENSMUSP00000098066,10090.ENSMUSP00000099364,10090.ENSMUSP00000099510,10090.ENSMUSP00000099819,10090.ENSMUSP00000099904,10090.ENSMUSP00000100911,10090.ENSMUSP00000101473,10090.ENSMUSP00000101858,10090.ENSMUSP00000103474,10090.ENSMUSP00000104069,10090.ENSMUSP00000104265,10090.ENSMUSP00000104731,10090.ENSMUSP00000105353,10090.ENSMUSP00000105980,10090.ENSMUSP00000107830,10090.ENSMUSP00000110398,10090.ENSMUSP00000111120,10090.ENSMUSP00000112104,10090.ENSMUSP00000115044,10090.ENSMUSP00000116108,10090.ENSMUSP00000117987,10090.ENSMUSP00000120518,10090.ENSMUSP00000122103,10090.ENSMUSP00000124579,10090.ENSMUSP00000124846,10090.ENSMUSP00000126192,10090.ENSMUSP00000127330,10090.ENSMUSP00000128278,10090.ENSMUSP00000129072,10090.ENSMUSP00000130666,10090.ENSMUSP00000132735,10090.ENSMUSP00000133428,10090.ENSMUSP00000133523,10090.ENSMUSP00000133564,10090.ENSMUSP00000133649,10090.ENSMUSP00000133728,10090.ENSMUSP00000138399,10090.ENSMUSP00000139372,10090.ENSMUSP00000139759,10090.ENSMUSP00000139825,10090.ENSMUSP00000140174,10090.ENSMUSP00000143657,10090.ENSMUSP00000143677,10090.ENSMUSP00000144809,10090.ENSMUSP00000147502,10090.ENSMUSP00000148115,10090.ENSMUSP00000148807,10090.ENSMUSP00000156121,10090.ENSMUSP00000158738	Gnai3,Actr2,Ddx3x,Ilf2,Cct3,Jup,Fxr1,Pabpc1,Prpf6,Baz1b,Ranbp2,Phb2,Map2k1,Trim28,Rbm14,Cdk4,Rhoa,Hspa8,Slc25a5,Pfn1,Cdk1,Cand1,Ap3d1,Ppp2ca,Rack1,Ddx5,Ddx41,Dimt1,Psmc6,Arf4,Dnajc3,Cct5,Eif3e,Phf5a,Tfrc,Hsp90ab1,C3,Cct8,Slco3a1,Cops5,Sf3b1,Ncl,Parp1,Fh1,Vim,Nat10,Eif6,Naa15,Dhx36,Csde1,Arhgef2,Lmna,Insrr,Rps3a1,Txn1,Vcp,Stoml2,Sfpq,Zfp326,Aff1,Tra2a,Cct7,Cnbp,Ret,Rps3,Bag3,Ilk,Rps6ka3,Acsl1,Slc25a4,Slc27a1,Anxa2,Pkm,Cct2,Ccar2,Hspb8,Rbm3,Rfc3,Mif,Apex1,Hnrnpa1,Ddx21,Nop53,Smarca5,Mybbp1a,Acsl3,Eef2,Gnl3,Hnrnpu,Rbmxl1,Zfp759,Eif5a2,Ptges3,Irgm1,Fubp3,Heatr1,Eef1a2,Cdc42,Pcbp1,Ddx17,Cavin2,Gnai2,Trmt10c,Eif2s3x,Zfp622,Pfkm,Chtop,Ilf3,Mapk1,Khdrbs1,Gpsm1,Pfn2,Capn2,Top2a,Gcn1,Psmc3,Prdx6,Npm1,Upf1,Pcbp2,Ybx1,Eno1,Rrp1b,Rpl5,mt-Co2,Tardbp,Eif4g3,Usp9x,Hnrnpa2b1,Itgb1,Rap1a,Dazap1,Hsp90aa1,Tmf1,Elavl1,Nnt,Larp4,Eif3d,Rac1,Actb,Nsf,Mtor,Vdac1,Ass1,Osbpl8,Kdm1a,Fus,Prmt1,Myo1c,Rps9,Hnrnpab,Cdk5rap1,Srsf5,Prkcd,Gsk3b,Eif4g1,Hnrnpk,Sumo2,Tcp1,Ppia,Rps27l,Slc25a12,Asl,Tra2b,Ptbp1,Rab1a,Iqgap1,Rpl26,Mars,Hnrnpd,Ddx39b,Cct4,Dnm2,Syncrip,Hnrnpl,Hnrnpr,Hnrnpll,Auts2,Dhx9,Gnas,Nub1,Camk2d,Eif4a3l1,Ruvbl2,Nup98,Cnot1,Ube2l3,Cct6a
GO:1903050	Regulation of proteolysis involved in protein catabolic process	25	231	0.4	0.49	0.0029	10090.ENSMUSP00000005606,10090.ENSMUSP00000020640,10090.ENSMUSP00000021049,10090.ENSMUSP00000021595,10090.ENSMUSP00000022380,10090.ENSMUSP00000024739,10090.ENSMUSP00000028278,10090.ENSMUSP00000030164,10090.ENSMUSP00000030769,10090.ENSMUSP00000032824,10090.ENSMUSP00000036924,10090.ENSMUSP00000042009,10090.ENSMUSP00000043981,10090.ENSMUSP00000071054,10090.ENSMUSP00000073880,10090.ENSMUSP00000080854,10090.ENSMUSP00000086716,10090.ENSMUSP00000093325,10090.ENSMUSP00000096829,10090.ENSMUSP00000099435,10090.ENSMUSP00000099595,10090.ENSMUSP00000099933,10090.ENSMUSP00000110398,10090.ENSMUSP00000115044,10090.ENSMUSP00000143657	Prkaca,Rack1,Psmc5,Psmc1,Psmc6,Hsp90ab1,Psmd14,Vcp,Psmc2,Psmc4,Ccar2,Bag2,Nop53,Psmc3,Rps7,Rpl5,Usp9x,Tmf1,Csnk2a1,Rpl23,Rpl11,Xpo1,Gsk3b,Sumo2,Nub1
GO:0051338	Regulation of transferase activity	66	912	0.22	0.43	0.003	10090.ENSMUSP00000000804,10090.ENSMUSP00000003310,10090.ENSMUSP00000004375,10090.ENSMUSP00000005066,10090.ENSMUSP00000006838,10090.ENSMUSP00000007959,10090.ENSMUSP00000020608,10090.ENSMUSP00000020640,10090.ENSMUSP00000022734,10090.ENSMUSP00000024739,10090.ENSMUSP00000029711,10090.ENSMUSP00000031131,10090.ENSMUSP00000032201,10090.ENSMUSP00000032998,10090.ENSMUSP00000033182,10090.ENSMUSP00000034046,10090.ENSMUSP00000034267,10090.ENSMUSP00000035220,10090.ENSMUSP00000036288,10090.ENSMUSP00000038931,10090.ENSMUSP00000039621,10090.ENSMUSP00000039797,10090.ENSMUSP00000041149,10090.ENSMUSP00000042009,10090.ENSMUSP00000042457,10090.ENSMUSP00000046506,10090.ENSMUSP00000047571,10090.ENSMUSP00000050292,10090.ENSMUSP00000050446,10090.ENSMUSP00000054556,10090.ENSMUSP00000054634,10090.ENSMUSP00000059678,10090.ENSMUSP00000061012,10090.ENSMUSP00000065983,10090.ENSMUSP00000069004,10090.ENSMUSP00000069432,10090.ENSMUSP00000073124,10090.ENSMUSP00000073880,10090.ENSMUSP00000075067,10090.ENSMUSP00000080854,10090.ENSMUSP00000087453,10090.ENSMUSP00000088174,10090.ENSMUSP00000091921,10090.ENSMUSP00000092502,10090.ENSMUSP00000098058,10090.ENSMUSP00000098066,10090.ENSMUSP00000099435,10090.ENSMUSP00000099510,10090.ENSMUSP00000099595,10090.ENSMUSP00000100911,10090.ENSMUSP00000102790,10090.ENSMUSP00000102901,10090.ENSMUSP00000105353,10090.ENSMUSP00000107830,10090.ENSMUSP00000110398,10090.ENSMUSP00000116108,10090.ENSMUSP00000117987,10090.ENSMUSP00000120528,10090.ENSMUSP00000124625,10090.ENSMUSP00000128278,10090.ENSMUSP00000129730,10090.ENSMUSP00000132735,10090.ENSMUSP00000133523,10090.ENSMUSP00000152412,10090.ENSMUSP00000155155,10090.ENSMUSP00000156121	Ddx3x,Ranbp2,Phb2,Map2k1,Qars,Rhoa,Ppp2ca,Rack1,Dnajc3,Hsp90ab1,Insrr,Uchl1,Ret,Rps3,Ilk,Acsl1,Slc27a1,Prkar2a,Cct2,Gstp2,Rfc3,Prkar2b,Mif,Bag2,Eef1a1,Rpl37,Hnrnpu,Ptges3,Irgm1,Eef1a2,Cdc42,Zfp622,Hmgn1,Mapk1,Rps15,Gcn1,Plec,Rps7,Npm1,Rpl5,Hnrnpa2b1,Rap1a,Hsp90aa1,Rps2,Rac1,Actb,Rpl23,Mtor,Rpl11,Osbpl8,Dusp3,Vps25,Cdk5rap1,Prkcd,Gsk3b,Tcp1,Ppia,Rps20,Wars,Iqgap1,Dnaja1,Hnrnpd,Cct4,Gtpbp4,Dnm1l,Ube2l3
GO:0072329	Monocarboxylic acid catabolic process	17	124	0.5	0.52	0.0032	10090.ENSMUSP00000004729,10090.ENSMUSP00000020497,10090.ENSMUSP00000026289,10090.ENSMUSP00000026538,10090.ENSMUSP00000027153,10090.ENSMUSP00000029770,10090.ENSMUSP00000031524,10090.ENSMUSP00000032233,10090.ENSMUSP00000034547,10090.ENSMUSP00000034866,10090.ENSMUSP00000038555,10090.ENSMUSP00000072483,10090.ENSMUSP00000081141,10090.ENSMUSP00000099634,10090.ENSMUSP00000110434,10090.ENSMUSP00000120976,10090.ENSMUSP00000129121	Etfb,Aldh1l2,Hsd17b10,Echs1,Acadl,Abcd3,Acads,Tuba8,Acat1,Etfa,Pck2,Acadm,Pgd,Acadvl,Hadhb,Hadha,Acot7
GO:0051049	Regulation of transport	123	1998	0.15	0.4	0.0033	10090.ENSMUSP00000000642,10090.ENSMUSP00000001079,10090.ENSMUSP00000001592,10090.ENSMUSP00000003912,10090.ENSMUSP00000004327,10090.ENSMUSP00000004375,10090.ENSMUSP00000005066,10090.ENSMUSP00000005606,10090.ENSMUSP00000005705,10090.ENSMUSP00000007216,10090.ENSMUSP00000007257,10090.ENSMUSP00000007959,10090.ENSMUSP00000009157,10090.ENSMUSP00000015011,10090.ENSMUSP00000015800,10090.ENSMUSP00000016463,10090.ENSMUSP00000017975,10090.ENSMUSP00000018851,10090.ENSMUSP00000019226,10090.ENSMUSP00000019317,10090.ENSMUSP00000019939,10090.ENSMUSP00000020099,10090.ENSMUSP00000020107,10090.ENSMUSP00000020285,10090.ENSMUSP00000020312,10090.ENSMUSP00000020343,10090.ENSMUSP00000020522,10090.ENSMUSP00000020608,10090.ENSMUSP00000020640,10090.ENSMUSP00000020653,10090.ENSMUSP00000021001,10090.ENSMUSP00000022322,10090.ENSMUSP00000024739,10090.ENSMUSP00000024988,10090.ENSMUSP00000025083,10090.ENSMUSP00000025364,10090.ENSMUSP00000025684,10090.ENSMUSP00000027853,10090.ENSMUSP00000028241,10090.ENSMUSP00000029663,10090.ENSMUSP00000030051,10090.ENSMUSP00000031423,10090.ENSMUSP00000032629,10090.ENSMUSP00000032898,10090.ENSMUSP00000033136,10090.ENSMUSP00000033634,10090.ENSMUSP00000033933,10090.ENSMUSP00000034046,10090.ENSMUSP00000034049,10090.ENSMUSP00000034756,10090.ENSMUSP00000037546,10090.ENSMUSP00000038555,10090.ENSMUSP00000039657,10090.ENSMUSP00000041149,10090.ENSMUSP00000041557,10090.ENSMUSP00000045291,10090.ENSMUSP00000045841,10090.ENSMUSP00000054634,10090.ENSMUSP00000057543,10090.ENSMUSP00000057771,10090.ENSMUSP00000059801,10090.ENSMUSP00000065983,10090.ENSMUSP00000066238,10090.ENSMUSP00000066516,10090.ENSMUSP00000068374,10090.ENSMUSP00000068479,10090.ENSMUSP00000068890,10090.ENSMUSP00000072929,10090.ENSMUSP00000081142,10090.ENSMUSP00000081912,10090.ENSMUSP00000087457,10090.ENSMUSP00000088174,10090.ENSMUSP00000088618,10090.ENSMUSP00000090633,10090.ENSMUSP00000090844,10090.ENSMUSP00000091921,10090.ENSMUSP00000093325,10090.ENSMUSP00000094750,10090.ENSMUSP00000098058,10090.ENSMUSP00000098066,10090.ENSMUSP00000099364,10090.ENSMUSP00000099510,10090.ENSMUSP00000099587,10090.ENSMUSP00000099671,10090.ENSMUSP00000099819,10090.ENSMUSP00000099933,10090.ENSMUSP00000099990,10090.ENSMUSP00000100911,10090.ENSMUSP00000102724,10090.ENSMUSP00000103007,10090.ENSMUSP00000104069,10090.ENSMUSP00000105321,10090.ENSMUSP00000105719,10090.ENSMUSP00000106318,10090.ENSMUSP00000106975,10090.ENSMUSP00000107492,10090.ENSMUSP00000107830,10090.ENSMUSP00000109230,10090.ENSMUSP00000109938,10090.ENSMUSP00000110021,10090.ENSMUSP00000110398,10090.ENSMUSP00000111946,10090.ENSMUSP00000112104,10090.ENSMUSP00000116028,10090.ENSMUSP00000116393,10090.ENSMUSP00000117987,10090.ENSMUSP00000120115,10090.ENSMUSP00000123325,10090.ENSMUSP00000128914,10090.ENSMUSP00000129730,10090.ENSMUSP00000130728,10090.ENSMUSP00000132945,10090.ENSMUSP00000133564,10090.ENSMUSP00000133992,10090.ENSMUSP00000139825,10090.ENSMUSP00000140174,10090.ENSMUSP00000143302,10090.ENSMUSP00000143677,10090.ENSMUSP00000144932,10090.ENSMUSP00000147514,10090.ENSMUSP00000148550,10090.ENSMUSP00000155155,10090.ENSMUSP00000159164	Hk2,Sec24b,Jup,Calr,G6pdx,Phb2,Map2k1,Prkaca,Trim28,Ap2m1,Clic1,Rhoa,Dynll1,Surf4,Hspa8,Slc25a5,Rab5a,Dync1h1,Slc25a22,Rab5c,Snx3,Cdk1,Atp2b1,Sar1a,Mcu,Rab21,Pfkl,Ppp2ca,Rack1,Sar1b,Rab10,Glud1,Hsp90ab1,C3,Kif5b,Yipf5,Ehd1,Mpc2,Stom,Aimp1,Txn1,Atp2a2,Cyfip1,Ipo5,Bag3,Acsl4,Saraf,Acsl1,Slc25a4,Anxa2,Letmd1,Pck2,Atp1a1,Mif,Slc7a5,Acsl3,Eprs,Cdc42,Gnai2,Rangap1,Pfkm,Mapk1,Rap1b,Khdrbs1,Map1b,Ak1,Pfn2,Erlec1,Tardbp,Numa1,Itgb1,Rap1a,Dnm1,Ahnak,Ap1g1,Hsp90aa1,Tmf1,Sept5,Rac1,Actb,Nsf,Mtor,Ppp1cc,Myh10,Vdac1,Xpo1,Anp32b,Osbpl8,Plaa,Idh2,Myo1c,Nsun2,Rab3a,Oxct1,Ran,Pdcd6ip,Prkcd,Rab7,Flna,Rab11b,Gsk3b,Hk1,Hnrnpk,Myo5a,Gm37240,Ppia,Hnrnpm,Rab9,Os9,Dnaja1,Grm6,Rab3c,Dnm2,Scyl2,Dhx9,Gnas,Rufy3,Camk2d,Ndufa4,Cfl1,Gnao1,Dnm1l,Ptpmt1
GO:0031328	Positive regulation of cellular biosynthetic process	130	2139	0.15	0.4	0.0035	10090.ENSMUSP00000000137,10090.ENSMUSP00000000804,10090.ENSMUSP00000001042,10090.ENSMUSP00000001452,10090.ENSMUSP00000001592,10090.ENSMUSP00000001620,10090.ENSMUSP00000002529,10090.ENSMUSP00000002825,10090.ENSMUSP00000005066,10090.ENSMUSP00000005705,10090.ENSMUSP00000006625,10090.ENSMUSP00000006911,10090.ENSMUSP00000018437,10090.ENSMUSP00000020315,10090.ENSMUSP00000020420,10090.ENSMUSP00000021062,10090.ENSMUSP00000021956,10090.ENSMUSP00000022380,10090.ENSMUSP00000022429,10090.ENSMUSP00000022734,10090.ENSMUSP00000022842,10090.ENSMUSP00000022960,10090.ENSMUSP00000023117,10090.ENSMUSP00000024739,10090.ENSMUSP00000026704,10090.ENSMUSP00000027050,10090.ENSMUSP00000027127,10090.ENSMUSP00000027438,10090.ENSMUSP00000027777,10090.ENSMUSP00000028062,10090.ENSMUSP00000028608,10090.ENSMUSP00000029142,10090.ENSMUSP00000029303,10090.ENSMUSP00000029336,10090.ENSMUSP00000029446,10090.ENSMUSP00000029694,10090.ENSMUSP00000029722,10090.ENSMUSP00000030164,10090.ENSMUSP00000030623,10090.ENSMUSP00000031227,10090.ENSMUSP00000031256,10090.ENSMUSP00000032078,10090.ENSMUSP00000032138,10090.ENSMUSP00000032201,10090.ENSMUSP00000033182,10090.ENSMUSP00000033671,10090.ENSMUSP00000034267,10090.ENSMUSP00000034756,10090.ENSMUSP00000034834,10090.ENSMUSP00000036288,10090.ENSMUSP00000036924,10090.ENSMUSP00000038964,10090.ENSMUSP00000039621,10090.ENSMUSP00000042602,10090.ENSMUSP00000042658,10090.ENSMUSP00000042691,10090.ENSMUSP00000044361,10090.ENSMUSP00000044827,10090.ENSMUSP00000045291,10090.ENSMUSP00000046101,10090.ENSMUSP00000047119,10090.ENSMUSP00000047571,10090.ENSMUSP00000048153,10090.ENSMUSP00000049650,10090.ENSMUSP00000050289,10090.ENSMUSP00000050292,10090.ENSMUSP00000053474,10090.ENSMUSP00000054084,10090.ENSMUSP00000054863,10090.ENSMUSP00000055535,10090.ENSMUSP00000055694,10090.ENSMUSP00000058954,10090.ENSMUSP00000059395,10090.ENSMUSP00000059801,10090.ENSMUSP00000065770,10090.ENSMUSP00000065983,10090.ENSMUSP00000066516,10090.ENSMUSP00000068895,10090.ENSMUSP00000068896,10090.ENSMUSP00000069432,10090.ENSMUSP00000071054,10090.ENSMUSP00000075067,10090.ENSMUSP00000077509,10090.ENSMUSP00000078589,10090.ENSMUSP00000079727,10090.ENSMUSP00000080085,10090.ENSMUSP00000080854,10090.ENSMUSP00000080994,10090.ENSMUSP00000081232,10090.ENSMUSP00000091921,10090.ENSMUSP00000093325,10090.ENSMUSP00000096549,10090.ENSMUSP00000097780,10090.ENSMUSP00000098053,10090.ENSMUSP00000098066,10090.ENSMUSP00000099510,10090.ENSMUSP00000099904,10090.ENSMUSP00000101473,10090.ENSMUSP00000101858,10090.ENSMUSP00000103474,10090.ENSMUSP00000104069,10090.ENSMUSP00000104265,10090.ENSMUSP00000104731,10090.ENSMUSP00000105353,10090.ENSMUSP00000107830,10090.ENSMUSP00000110398,10090.ENSMUSP00000111120,10090.ENSMUSP00000112104,10090.ENSMUSP00000115044,10090.ENSMUSP00000116108,10090.ENSMUSP00000120518,10090.ENSMUSP00000122103,10090.ENSMUSP00000124579,10090.ENSMUSP00000126192,10090.ENSMUSP00000129072,10090.ENSMUSP00000130666,10090.ENSMUSP00000132735,10090.ENSMUSP00000133428,10090.ENSMUSP00000133523,10090.ENSMUSP00000133564,10090.ENSMUSP00000133649,10090.ENSMUSP00000133728,10090.ENSMUSP00000139759,10090.ENSMUSP00000139825,10090.ENSMUSP00000143677,10090.ENSMUSP00000144809,10090.ENSMUSP00000147502,10090.ENSMUSP00000148115,10090.ENSMUSP00000156121,10090.ENSMUSP00000158738	Actr2,Ddx3x,Ilf2,Cct3,Jup,Fxr1,Prpf6,Baz1b,Map2k1,Trim28,Rbm14,Cdk4,Pfn1,Cand1,Ap3d1,Ddx5,Ddx41,Psmc6,Arf4,Dnajc3,Cct5,Eif3e,Phf5a,Hsp90ab1,Cct8,Cops5,Sf3b1,Ncl,Parp1,Vim,Nat10,Eif6,Naa15,Dhx36,Csde1,Arhgef2,Rps3a1,Vcp,Sfpq,Zfp326,Aff1,Cct7,Cnbp,Ret,Ilk,Rps6ka3,Slc27a1,Anxa2,Pkm,Cct2,Ccar2,Rbm3,Rfc3,Apex1,Hnrnpa1,Ddx21,Smarca5,Mybbp1a,Acsl3,Eef2,Gnl3,Hnrnpu,Rbmxl1,Zfp759,Eif5a2,Ptges3,Fubp3,Heatr1,Pcbp1,Ddx17,Cavin2,Trmt10c,Eif2s3x,Pfkm,Ilf3,Mapk1,Khdrbs1,Capn2,Top2a,Gcn1,Psmc3,Npm1,Pcbp2,Ybx1,Eno1,Rrp1b,Rpl5,mt-Co2,Eif4g3,Hsp90aa1,Tmf1,Elavl1,Larp4,Eif3d,Actb,Mtor,Ass1,Kdm1a,Fus,Prmt1,Myo1c,Rps9,Hnrnpab,Cdk5rap1,Prkcd,Gsk3b,Eif4g1,Hnrnpk,Sumo2,Tcp1,Rps27l,Slc25a12,Asl,Ptbp1,Rpl26,Mars,Hnrnpd,Ddx39b,Cct4,Dnm2,Syncrip,Hnrnpl,Auts2,Dhx9,Camk2d,Eif4a3l1,Ruvbl2,Nup98,Ube2l3,Cct6a
GO:2001243	Negative regulation of intrinsic apoptotic signaling pathway	15	101	0.54	0.51	0.0037	10090.ENSMUSP00000000804,10090.ENSMUSP00000005066,10090.ENSMUSP00000005647,10090.ENSMUSP00000006137,10090.ENSMUSP00000022293,10090.ENSMUSP00000033673,10090.ENSMUSP00000036924,10090.ENSMUSP00000036993,10090.ENSMUSP00000041149,10090.ENSMUSP00000079727,10090.ENSMUSP00000101473,10090.ENSMUSP00000117987,10090.ENSMUSP00000123700,10090.ENSMUSP00000129730,10090.ENSMUSP00000137253	Ddx3x,Map2k1,Ndufs3,Trap1,Vdac2,Nono,Ccar2,Opa1,Mif,Eno1,Kdm1a,Ppia,Hyou1,Dnaja1,Noc2l
GO:0099111	Microtubule-based transport	23	208	0.41	0.47	0.004	10090.ENSMUSP00000005066,10090.ENSMUSP00000009157,10090.ENSMUSP00000015800,10090.ENSMUSP00000018851,10090.ENSMUSP00000020343,10090.ENSMUSP00000020420,10090.ENSMUSP00000022638,10090.ENSMUSP00000025083,10090.ENSMUSP00000027684,10090.ENSMUSP00000030623,10090.ENSMUSP00000031131,10090.ENSMUSP00000032196,10090.ENSMUSP00000038368,10090.ENSMUSP00000047571,10090.ENSMUSP00000054634,10090.ENSMUSP00000056655,10090.ENSMUSP00000068374,10090.ENSMUSP00000101312,10090.ENSMUSP00000109237,10090.ENSMUSP00000116028,10090.ENSMUSP00000117346,10090.ENSMUSP00000127330,10090.ENSMUSP00000153598	Map2k1,Dynll1,Hspa8,Dync1h1,Rab21,Ap3d1,Nefm,Kif5b,Arl8a,Sfpq,Uchl1,Arl8b,Copg2,Hnrnpu,Cdc42,Sun1,Map1b,Tmem201,Copg1,Myo5a,Ap3m1,Rab1a,Kif27
GO:0006633	Fatty acid biosynthetic process	16	115	0.51	0.5	0.0043	10090.ENSMUSP00000010807,10090.ENSMUSP00000019382,10090.ENSMUSP00000025567,10090.ENSMUSP00000028619,10090.ENSMUSP00000029770,10090.ENSMUSP00000034058,10090.ENSMUSP00000038931,10090.ENSMUSP00000041149,10090.ENSMUSP00000044955,10090.ENSMUSP00000045291,10090.ENSMUSP00000048519,10090.ENSMUSP00000050292,10090.ENSMUSP00000052872,10090.ENSMUSP00000103012,10090.ENSMUSP00000116028,10090.ENSMUSP00000129121	Fads1,Tecr,Fads2,Hsd17b12,Abcd3,Cbr4,Gstp2,Mif,Hacd3,Acsl3,Degs1,Ptges3,Fasn,Acly,Myo5a,Acot7
GO:0008088	Axo-dendritic transport	13	79	0.58	0.51	0.0043	10090.ENSMUSP00000015800,10090.ENSMUSP00000018851,10090.ENSMUSP00000020343,10090.ENSMUSP00000020420,10090.ENSMUSP00000022638,10090.ENSMUSP00000025083,10090.ENSMUSP00000027684,10090.ENSMUSP00000030623,10090.ENSMUSP00000031131,10090.ENSMUSP00000032196,10090.ENSMUSP00000047571,10090.ENSMUSP00000116028,10090.ENSMUSP00000117346	Hspa8,Dync1h1,Rab21,Ap3d1,Nefm,Kif5b,Arl8a,Sfpq,Uchl1,Arl8b,Hnrnpu,Myo5a,Ap3m1
GO:0042306	Regulation of protein import into nucleus	13	79	0.58	0.51	0.0043	10090.ENSMUSP00000001592,10090.ENSMUSP00000005705,10090.ENSMUSP00000020099,10090.ENSMUSP00000020608,10090.ENSMUSP00000024739,10090.ENSMUSP00000032898,10090.ENSMUSP00000033136,10090.ENSMUSP00000065983,10090.ENSMUSP00000081142,10090.ENSMUSP00000091921,10090.ENSMUSP00000106975,10090.ENSMUSP00000107830,10090.ENSMUSP00000109938	Jup,Trim28,Cdk1,Ppp2ca,Hsp90ab1,Ipo5,Bag3,Mapk1,Tardbp,Hsp90aa1,Ran,Prkcd,Flna
GO:1900180	Regulation of protein localization to nucleus	19	154	0.46	0.48	0.0043	10090.ENSMUSP00000001592,10090.ENSMUSP00000005705,10090.ENSMUSP00000020099,10090.ENSMUSP00000020608,10090.ENSMUSP00000023486,10090.ENSMUSP00000024739,10090.ENSMUSP00000027777,10090.ENSMUSP00000029699,10090.ENSMUSP00000032898,10090.ENSMUSP00000033136,10090.ENSMUSP00000065983,10090.ENSMUSP00000075067,10090.ENSMUSP00000081142,10090.ENSMUSP00000091921,10090.ENSMUSP00000106975,10090.ENSMUSP00000107830,10090.ENSMUSP00000109938,10090.ENSMUSP00000110398,10090.ENSMUSP00000120115	Jup,Trim28,Cdk1,Ppp2ca,Tfrc,Hsp90ab1,Parp1,Lmna,Ipo5,Bag3,Mapk1,Npm1,Tardbp,Hsp90aa1,Ran,Prkcd,Flna,Gsk3b,Hnrnpm
GO:0006979	Response to oxidative stress	35	393	0.31	0.44	0.0045	10090.ENSMUSP00000002808,10090.ENSMUSP00000004327,10090.ENSMUSP00000005066,10090.ENSMUSP00000009774,10090.ENSMUSP00000013737,10090.ENSMUSP00000020099,10090.ENSMUSP00000022378,10090.ENSMUSP00000023085,10090.ENSMUSP00000026328,10090.ENSMUSP00000027123,10090.ENSMUSP00000027777,10090.ENSMUSP00000027802,10090.ENSMUSP00000029477,10090.ENSMUSP00000031411,10090.ENSMUSP00000031423,10090.ENSMUSP00000032998,10090.ENSMUSP00000041814,10090.ENSMUSP00000042602,10090.ENSMUSP00000059139,10090.ENSMUSP00000059678,10090.ENSMUSP00000065983,10090.ENSMUSP00000068895,10090.ENSMUSP00000071636,10090.ENSMUSP00000094863,10090.ENSMUSP00000095316,10090.ENSMUSP00000105356,10090.ENSMUSP00000107830,10090.ENSMUSP00000114159,10090.ENSMUSP00000117987,10090.ENSMUSP00000120115,10090.ENSMUSP00000123088,10090.ENSMUSP00000131199,10090.ENSMUSP00000136972,10090.ENSMUSP00000147514,10090.ENSMUSP00000158541	Prkra,G6pdx,Map2k1,Ppp2cb,Ndufs2,Cdk1,Ero1l,Ndufa6,Prdx4,Hspd1,Parp1,Pycr2,Slc25a24,Aldh2,Atp2a2,Rps3,Lonp1,Apex1,Vkorc1l1,Zfp622,Mapk1,Capn2,Prdx6,Gpx4,Idh1,Prdx2,Prkcd,Prdx1,Ppia,Hnrnpm,Myef2,Pycr1,Lig1,Cfl1,Ndufs8
GO:0042026	Protein refolding	7	21	0.89	0.56	0.0045	10090.ENSMUSP00000015800,10090.ENSMUSP00000025217,10090.ENSMUSP00000027123,10090.ENSMUSP00000028222,10090.ENSMUSP00000034138,10090.ENSMUSP00000091921,10090.ENSMUSP00000129730	Hspa8,Hspa9,Hspd1,Hspa5,Dnaja2,Hsp90aa1,Dnaja1
GO:0051084	De novo post-translational protein folding	9	38	0.74	0.54	0.0045	10090.ENSMUSP00000014339,10090.ENSMUSP00000015800,10090.ENSMUSP00000022378,10090.ENSMUSP00000025217,10090.ENSMUSP00000028222,10090.ENSMUSP00000036288,10090.ENSMUSP00000050292,10090.ENSMUSP00000130195,10090.ENSMUSP00000144413	Dnajc7,Hspa8,Ero1l,Hspa9,Hspa5,Cct2,Ptges3,St13,Hsph1
GO:0071353	Cellular response to interleukin-4	8	29	0.8	0.55	0.0045	10090.ENSMUSP00000006911,10090.ENSMUSP00000024739,10090.ENSMUSP00000028222,10090.ENSMUSP00000052872,10090.ENSMUSP00000061923,10090.ENSMUSP00000080354,10090.ENSMUSP00000083705,10090.ENSMUSP00000092502	Cdk4,Hsp90ab1,Hspa5,Fasn,Mcm2,Rpl3,Rplp0,Rps2
GO:0099563	Modification of synaptic structure	7	21	0.89	0.56	0.0045	10090.ENSMUSP00000018437,10090.ENSMUSP00000032629,10090.ENSMUSP00000054634,10090.ENSMUSP00000068890,10090.ENSMUSP00000073061,10090.ENSMUSP00000099671,10090.ENSMUSP00000147514	Pfn1,Cyfip1,Cdc42,Pfn2,Pgrmc1,Myh10,Cfl1
GO:0030174	Regulation of DNA-templated DNA replication initiation	6	14	1	0.57	0.0046	10090.ENSMUSP00000000505,10090.ENSMUSP00000023353,10090.ENSMUSP00000027601,10090.ENSMUSP00000059192,10090.ENSMUSP00000061923,10090.ENSMUSP00000126135	Mcm7,Mcm4,Mcm6,Mcm3,Mcm2,Mcm5
GO:0034605	Cellular response to heat	11	58	0.64	0.52	0.0046	10090.ENSMUSP00000005606,10090.ENSMUSP00000015800,10090.ENSMUSP00000022060,10090.ENSMUSP00000024739,10090.ENSMUSP00000027123,10090.ENSMUSP00000029336,10090.ENSMUSP00000030164,10090.ENSMUSP00000031423,10090.ENSMUSP00000033136,10090.ENSMUSP00000091921,10090.ENSMUSP00000139825	Prkaca,Hspa8,Pdcd6,Hsp90ab1,Hspd1,Dhx36,Vcp,Atp2a2,Bag3,Hsp90aa1,Dhx9
GO:0072384	Organelle transport along microtubule	13	80	0.57	0.51	0.0046	10090.ENSMUSP00000005066,10090.ENSMUSP00000018851,10090.ENSMUSP00000020420,10090.ENSMUSP00000025083,10090.ENSMUSP00000031131,10090.ENSMUSP00000038368,10090.ENSMUSP00000054634,10090.ENSMUSP00000056655,10090.ENSMUSP00000068374,10090.ENSMUSP00000101312,10090.ENSMUSP00000109237,10090.ENSMUSP00000117346,10090.ENSMUSP00000127330	Map2k1,Dync1h1,Ap3d1,Kif5b,Uchl1,Copg2,Cdc42,Sun1,Map1b,Tmem201,Copg1,Ap3m1,Rab1a
GO:1903608	Protein localization to cytoplasmic stress granule	5	8	1.16	0.59	0.0046	10090.ENSMUSP00000000804,10090.ENSMUSP00000065987,10090.ENSMUSP00000078589,10090.ENSMUSP00000130313,10090.ENSMUSP00000139825	Ddx3x,Ddx1,Ybx1,Ssb,Dhx9
GO:0006006	Glucose metabolic process	17	129	0.48	0.48	0.0047	10090.ENSMUSP00000000642,10090.ENSMUSP00000004327,10090.ENSMUSP00000019323,10090.ENSMUSP00000020522,10090.ENSMUSP00000022268,10090.ENSMUSP00000033662,10090.ENSMUSP00000034834,10090.ENSMUSP00000038555,10090.ENSMUSP00000059801,10090.ENSMUSP00000079727,10090.ENSMUSP00000104188,10090.ENSMUSP00000111946,10090.ENSMUSP00000113942,10090.ENSMUSP00000117030,10090.ENSMUSP00000130858,10090.ENSMUSP00000138396,10090.ENSMUSP00000148107	Hk2,G6pdx,Mdh2,Pfkl,Pdhb,Pdha1,Pkm,Pck2,Pfkm,Eno1,Eno3,Hk1,Gapdh,Pfkp,Tpi1,Gm3839,Ldha
GO:0007017	Microtubule-based process	61	840	0.22	0.41	0.0048	10090.ENSMUSP00000000137,10090.ENSMUSP00000001479,10090.ENSMUSP00000001513,10090.ENSMUSP00000001566,10090.ENSMUSP00000005066,10090.ENSMUSP00000006625,10090.ENSMUSP00000007959,10090.ENSMUSP00000009157,10090.ENSMUSP00000015800,10090.ENSMUSP00000016771,10090.ENSMUSP00000018851,10090.ENSMUSP00000020343,10090.ENSMUSP00000020420,10090.ENSMUSP00000022638,10090.ENSMUSP00000025083,10090.ENSMUSP00000026387,10090.ENSMUSP00000027684,10090.ENSMUSP00000029694,10090.ENSMUSP00000029699,10090.ENSMUSP00000030164,10090.ENSMUSP00000030623,10090.ENSMUSP00000030636,10090.ENSMUSP00000030665,10090.ENSMUSP00000031131,10090.ENSMUSP00000032196,10090.ENSMUSP00000032233,10090.ENSMUSP00000032998,10090.ENSMUSP00000035366,10090.ENSMUSP00000038368,10090.ENSMUSP00000042342,10090.ENSMUSP00000047571,10090.ENSMUSP00000054634,10090.ENSMUSP00000056655,10090.ENSMUSP00000060246,10090.ENSMUSP00000067964,10090.ENSMUSP00000068374,10090.ENSMUSP00000071134,10090.ENSMUSP00000075067,10090.ENSMUSP00000075178,10090.ENSMUSP00000081912,10090.ENSMUSP00000087457,10090.ENSMUSP00000093325,10090.ENSMUSP00000094778,10090.ENSMUSP00000097768,10090.ENSMUSP00000099475,10090.ENSMUSP00000101312,10090.ENSMUSP00000109237,10090.ENSMUSP00000109795,10090.ENSMUSP00000109938,10090.ENSMUSP00000111309,10090.ENSMUSP00000112491,10090.ENSMUSP00000113942,10090.ENSMUSP00000116028,10090.ENSMUSP00000117346,10090.ENSMUSP00000125341,10090.ENSMUSP00000127330,10090.ENSMUSP00000129730,10090.ENSMUSP00000140324,10090.ENSMUSP00000140657,10090.ENSMUSP00000147514,10090.ENSMUSP00000153598	Actr2,Kpnb1,Tubb6,Tubb5,Map2k1,Rbm14,Rhoa,Dynll1,Hspa8,Myh9,Dync1h1,Rab21,Ap3d1,Nefm,Kif5b,Sbds,Arl8a,Arhgef2,Lmna,Vcp,Sfpq,Stmn1,Nudc,Uchl1,Arl8b,Tuba8,Rps3,Dync1li1,Copg2,Tubb4b,Hnrnpu,Cdc42,Sun1,Tubb2a,Gpsm1,Map1b,Tubb3,Npm1,Tubb2b,Numa1,Itgb1,Tmf1,Tuba1a,Golga2,Cltc,Tmem201,Copg1,Crmp1,Flna,Ranbp1,Eml2,Gapdh,Myo5a,Ap3m1,Slirp,Rab1a,Dnaja1,Ktn1,Tuba4a,Cfl1,Kif27
GO:0031397	Negative regulation of protein ubiquitination	14	92	0.55	0.5	0.0048	10090.ENSMUSP00000032998,10090.ENSMUSP00000042009,10090.ENSMUSP00000046506,10090.ENSMUSP00000069004,10090.ENSMUSP00000073880,10090.ENSMUSP00000080854,10090.ENSMUSP00000099435,10090.ENSMUSP00000099510,10090.ENSMUSP00000099595,10090.ENSMUSP00000102724,10090.ENSMUSP00000117987,10090.ENSMUSP00000120528,10090.ENSMUSP00000129730,10090.ENSMUSP00000152412	Rps3,Bag2,Rpl37,Rps15,Rps7,Rpl5,Rpl23,Mtor,Rpl11,Plaa,Ppia,Rps20,Dnaja1,Gtpbp4
GO:0072330	Monocarboxylic acid biosynthetic process	19	156	0.45	0.47	0.0049	10090.ENSMUSP00000010807,10090.ENSMUSP00000019382,10090.ENSMUSP00000025567,10090.ENSMUSP00000026289,10090.ENSMUSP00000028619,10090.ENSMUSP00000029770,10090.ENSMUSP00000034058,10090.ENSMUSP00000034834,10090.ENSMUSP00000038931,10090.ENSMUSP00000041149,10090.ENSMUSP00000044955,10090.ENSMUSP00000045291,10090.ENSMUSP00000048519,10090.ENSMUSP00000050292,10090.ENSMUSP00000052872,10090.ENSMUSP00000103012,10090.ENSMUSP00000116028,10090.ENSMUSP00000129121,10090.ENSMUSP00000148107	Fads1,Tecr,Fads2,Hsd17b10,Hsd17b12,Abcd3,Cbr4,Pkm,Gstp2,Mif,Hacd3,Acsl3,Degs1,Ptges3,Fasn,Acly,Myo5a,Acot7,Ldha
GO:0010035	Response to inorganic substance	47	596	0.26	0.42	0.005	10090.ENSMUSP00000003912,10090.ENSMUSP00000006911,10090.ENSMUSP00000009774,10090.ENSMUSP00000015800,10090.ENSMUSP00000020099,10090.ENSMUSP00000020608,10090.ENSMUSP00000022060,10090.ENSMUSP00000022322,10090.ENSMUSP00000023486,10090.ENSMUSP00000023684,10090.ENSMUSP00000026495,10090.ENSMUSP00000027123,10090.ENSMUSP00000027777,10090.ENSMUSP00000028222,10090.ENSMUSP00000029336,10090.ENSMUSP00000029477,10090.ENSMUSP00000030051,10090.ENSMUSP00000030164,10090.ENSMUSP00000032998,10090.ENSMUSP00000034453,10090.ENSMUSP00000039109,10090.ENSMUSP00000041814,10090.ENSMUSP00000042602,10090.ENSMUSP00000042658,10090.ENSMUSP00000043580,10090.ENSMUSP00000047898,10090.ENSMUSP00000065983,10090.ENSMUSP00000066035,10090.ENSMUSP00000068374,10090.ENSMUSP00000068895,10090.ENSMUSP00000073124,10090.ENSMUSP00000083705,10090.ENSMUSP00000092157,10090.ENSMUSP00000099904,10090.ENSMUSP00000101858,10090.ENSMUSP00000105356,10090.ENSMUSP00000107830,10090.ENSMUSP00000110398,10090.ENSMUSP00000113942,10090.ENSMUSP00000114159,10090.ENSMUSP00000122103,10090.ENSMUSP00000128278,10090.ENSMUSP00000132735,10090.ENSMUSP00000133564,10090.ENSMUSP00000136972,10090.ENSMUSP00000143680,10090.ENSMUSP00000147514	Calr,Cdk4,Ppp2cb,Hspa8,Cdk1,Ppp2ca,Pdcd6,Glud1,Tfrc,Gart,Atp5a1,Hspd1,Parp1,Hspa5,Dhx36,Slc25a24,Txn1,Vcp,Rps3,Acta1,Ppp1ca,Lonp1,Apex1,Hnrnpa1,Alg2,Ddx19a,Mapk1,Anxa7,Map1b,Capn2,Plec,Rplp0,Sec31a,Ass1,Fus,Prdx2,Prkcd,Gsk3b,Gapdh,Prdx1,Slc25a12,Iqgap1,Hnrnpd,Dnm2,Lig1,Crip1,Cfl1
GO:0010604	Positive regulation of macromolecule metabolic process	207	3742	0.11	0.37	0.0051	10090.ENSMUSP00000000137,10090.ENSMUSP00000000804,10090.ENSMUSP00000001042,10090.ENSMUSP00000001452,10090.ENSMUSP00000001592,10090.ENSMUSP00000001620,10090.ENSMUSP00000001809,10090.ENSMUSP00000002529,10090.ENSMUSP00000002825,10090.ENSMUSP00000003912,10090.ENSMUSP00000004375,10090.ENSMUSP00000005066,10090.ENSMUSP00000005705,10090.ENSMUSP00000006625,10090.ENSMUSP00000006911,10090.ENSMUSP00000007959,10090.ENSMUSP00000007980,10090.ENSMUSP00000015501,10090.ENSMUSP00000015800,10090.ENSMUSP00000016771,10090.ENSMUSP00000018437,10090.ENSMUSP00000020099,10090.ENSMUSP00000020315,10090.ENSMUSP00000020420,10090.ENSMUSP00000020608,10090.ENSMUSP00000020640,10090.ENSMUSP00000021018,10090.ENSMUSP00000021049,10090.ENSMUSP00000021062,10090.ENSMUSP00000021595,10090.ENSMUSP00000021956,10090.ENSMUSP00000022060,10090.ENSMUSP00000022203,10090.ENSMUSP00000022380,10090.ENSMUSP00000022429,10090.ENSMUSP00000022734,10090.ENSMUSP00000022842,10090.ENSMUSP00000022960,10090.ENSMUSP00000022993,10090.ENSMUSP00000023117,10090.ENSMUSP00000023486,10090.ENSMUSP00000024739,10090.ENSMUSP00000024884,10090.ENSMUSP00000024988,10090.ENSMUSP00000026704,10090.ENSMUSP00000026897,10090.ENSMUSP00000027050,10090.ENSMUSP00000027123,10090.ENSMUSP00000027127,10090.ENSMUSP00000027438,10090.ENSMUSP00000027667,10090.ENSMUSP00000027777,10090.ENSMUSP00000027810,10090.ENSMUSP00000028062,10090.ENSMUSP00000028222,10090.ENSMUSP00000028278,10090.ENSMUSP00000028608,10090.ENSMUSP00000029142,10090.ENSMUSP00000029303,10090.ENSMUSP00000029336,10090.ENSMUSP00000029445,10090.ENSMUSP00000029446,10090.ENSMUSP00000029694,10090.ENSMUSP00000029699,10090.ENSMUSP00000029722,10090.ENSMUSP00000030051,10090.ENSMUSP00000030164,10090.ENSMUSP00000030169,10090.ENSMUSP00000030623,10090.ENSMUSP00000030769,10090.ENSMUSP00000031227,10090.ENSMUSP00000031256,10090.ENSMUSP00000031613,10090.ENSMUSP00000031841,10090.ENSMUSP00000032078,10090.ENSMUSP00000032138,10090.ENSMUSP00000032201,10090.ENSMUSP00000032824,10090.ENSMUSP00000032998,10090.ENSMUSP00000033182,10090.ENSMUSP00000033671,10090.ENSMUSP00000034046,10090.ENSMUSP00000034267,10090.ENSMUSP00000034453,10090.ENSMUSP00000034756,10090.ENSMUSP00000034834,10090.ENSMUSP00000036082,10090.ENSMUSP00000036288,10090.ENSMUSP00000036924,10090.ENSMUSP00000038964,10090.ENSMUSP00000039621,10090.ENSMUSP00000041149,10090.ENSMUSP00000041557,10090.ENSMUSP00000042009,10090.ENSMUSP00000042602,10090.ENSMUSP00000042658,10090.ENSMUSP00000042691,10090.ENSMUSP00000043981,10090.ENSMUSP00000044361,10090.ENSMUSP00000044827,10090.ENSMUSP00000046101,10090.ENSMUSP00000047119,10090.ENSMUSP00000047571,10090.ENSMUSP00000048153,10090.ENSMUSP00000049650,10090.ENSMUSP00000050289,10090.ENSMUSP00000050292,10090.ENSMUSP00000050446,10090.ENSMUSP00000053474,10090.ENSMUSP00000054084,10090.ENSMUSP00000054634,10090.ENSMUSP00000054863,10090.ENSMUSP00000055535,10090.ENSMUSP00000055694,10090.ENSMUSP00000058954,10090.ENSMUSP00000059395,10090.ENSMUSP00000059801,10090.ENSMUSP00000061800,10090.ENSMUSP00000065770,10090.ENSMUSP00000065983,10090.ENSMUSP00000065987,10090.ENSMUSP00000066516,10090.ENSMUSP00000068890,10090.ENSMUSP00000068896,10090.ENSMUSP00000069432,10090.ENSMUSP00000071054,10090.ENSMUSP00000071636,10090.ENSMUSP00000073880,10090.ENSMUSP00000075067,10090.ENSMUSP00000075089,10090.ENSMUSP00000077509,10090.ENSMUSP00000078589,10090.ENSMUSP00000079727,10090.ENSMUSP00000080085,10090.ENSMUSP00000080854,10090.ENSMUSP00000081114,10090.ENSMUSP00000081142,10090.ENSMUSP00000081232,10090.ENSMUSP00000086716,10090.ENSMUSP00000087453,10090.ENSMUSP00000087457,10090.ENSMUSP00000088174,10090.ENSMUSP00000089958,10090.ENSMUSP00000091921,10090.ENSMUSP00000092409,10090.ENSMUSP00000092502,10090.ENSMUSP00000093325,10090.ENSMUSP00000096549,10090.ENSMUSP00000096829,10090.ENSMUSP00000097780,10090.ENSMUSP00000098053,10090.ENSMUSP00000098058,10090.ENSMUSP00000098066,10090.ENSMUSP00000099364,10090.ENSMUSP00000099435,10090.ENSMUSP00000099510,10090.ENSMUSP00000099595,10090.ENSMUSP00000099990,10090.ENSMUSP00000100911,10090.ENSMUSP00000101473,10090.ENSMUSP00000101858,10090.ENSMUSP00000103474,10090.ENSMUSP00000104069,10090.ENSMUSP00000104265,10090.ENSMUSP00000104731,10090.ENSMUSP00000105353,10090.ENSMUSP00000105980,10090.ENSMUSP00000107830,10090.ENSMUSP00000109230,10090.ENSMUSP00000110398,10090.ENSMUSP00000111120,10090.ENSMUSP00000111946,10090.ENSMUSP00000112104,10090.ENSMUSP00000113942,10090.ENSMUSP00000115044,10090.ENSMUSP00000116108,10090.ENSMUSP00000117987,10090.ENSMUSP00000118566,10090.ENSMUSP00000120518,10090.ENSMUSP00000121203,10090.ENSMUSP00000124625,10090.ENSMUSP00000124846,10090.ENSMUSP00000126192,10090.ENSMUSP00000127330,10090.ENSMUSP00000128278,10090.ENSMUSP00000129072,10090.ENSMUSP00000130666,10090.ENSMUSP00000132735,10090.ENSMUSP00000133428,10090.ENSMUSP00000133523,10090.ENSMUSP00000133649,10090.ENSMUSP00000133728,10090.ENSMUSP00000138399,10090.ENSMUSP00000139372,10090.ENSMUSP00000139759,10090.ENSMUSP00000139825,10090.ENSMUSP00000140174,10090.ENSMUSP00000143657,10090.ENSMUSP00000143677,10090.ENSMUSP00000144413,10090.ENSMUSP00000144809,10090.ENSMUSP00000147502,10090.ENSMUSP00000147514,10090.ENSMUSP00000148115,10090.ENSMUSP00000148807,10090.ENSMUSP00000156121,10090.ENSMUSP00000158738	Actr2,Ddx3x,Ilf2,Cct3,Jup,Fxr1,Pabpc1,Prpf6,Baz1b,Calr,Phb2,Map2k1,Trim28,Rbm14,Cdk4,Rhoa,Hnrnpa0,Clpx,Hspa8,Myh9,Pfn1,Cdk1,Cand1,Ap3d1,Ppp2ca,Rack1,Taf15,Psmc5,Ddx5,Psmc1,Ddx41,Pdcd6,Dimt1,Psmc6,Arf4,Dnajc3,Cct5,Eif3e,Derl1,Phf5a,Tfrc,Hsp90ab1,Eif2ak2,C3,Cct8,Slco3a1,Cops5,Hspd1,Sf3b1,Ncl,Pkp1,Parp1,Fh1,Vim,Hspa5,Psmd14,Nat10,Eif6,Naa15,Dhx36,Nras,Csde1,Arhgef2,Lmna,Rps3a1,Txn1,Vcp,Stoml2,Sfpq,Psmc2,Zfp326,Aff1,Aimp2,Tra2a,Cct7,Cnbp,Ret,Psmc4,Rps3,Ilk,Rps6ka3,Acsl1,Slc27a1,Acta1,Anxa2,Pkm,Nbas,Cct2,Ccar2,Rbm3,Rfc3,Mif,Slc7a5,Bag2,Apex1,Hnrnpa1,Ddx21,Nop53,Smarca5,Mybbp1a,Eef2,Gnl3,Hnrnpu,Rbmxl1,Zfp759,Eif5a2,Ptges3,Irgm1,Fubp3,Heatr1,Cdc42,Pcbp1,Ddx17,Cavin2,Trmt10c,Eif2s3x,Pfkm,Chtop,Ilf3,Mapk1,Ddx1,Khdrbs1,Pfn2,Top2a,Gcn1,Psmc3,Prdx6,Rps7,Npm1,Upf1,Pcbp2,Ybx1,Eno1,Rrp1b,Rpl5,Aurkaip1,Tardbp,Eif4g3,Usp9x,Hnrnpa2b1,Itgb1,Rap1a,Dazap1,Hsp90aa1,Sae1,Rps2,Tmf1,Elavl1,Csnk2a1,Larp4,Eif3d,Rac1,Actb,Nsf,Rpl23,Mtor,Rpl11,Anp32b,Osbpl8,Kdm1a,Fus,Prmt1,Myo1c,Rps9,Hnrnpab,Cdk5rap1,Srsf5,Prkcd,Rab7,Gsk3b,Eif4g1,Hk1,Hnrnpk,Gapdh,Sumo2,Tcp1,Ppia,Mtch2,Rps27l,Ctsd,Wars,Tra2b,Ptbp1,Rab1a,Iqgap1,Rpl26,Mars,Hnrnpd,Ddx39b,Cct4,Syncrip,Hnrnpl,Hnrnpr,Hnrnpll,Auts2,Dhx9,Gnas,Nub1,Camk2d,Hsph1,Eif4a3l1,Ruvbl2,Cfl1,Nup98,Cnot1,Ube2l3,Cct6a
GO:0032392	DNA geometric change	14	93	0.54	0.49	0.0052	10090.ENSMUSP00000000505,10090.ENSMUSP00000000804,10090.ENSMUSP00000023353,10090.ENSMUSP00000027601,10090.ENSMUSP00000029336,10090.ENSMUSP00000039621,10090.ENSMUSP00000059192,10090.ENSMUSP00000061923,10090.ENSMUSP00000065987,10090.ENSMUSP00000075089,10090.ENSMUSP00000087453,10090.ENSMUSP00000126135,10090.ENSMUSP00000139825,10090.ENSMUSP00000147502	Mcm7,Ddx3x,Mcm4,Mcm6,Dhx36,Rfc3,Mcm3,Mcm2,Ddx1,Upf1,Hnrnpa2b1,Mcm5,Dhx9,Ruvbl2
GO:0032981	Mitochondrial respiratory chain complex I assembly	11	59	0.63	0.51	0.0052	10090.ENSMUSP00000000985,10090.ENSMUSP00000005647,10090.ENSMUSP00000013737,10090.ENSMUSP00000014438,10090.ENSMUSP00000023085,10090.ENSMUSP00000023851,10090.ENSMUSP00000027111,10090.ENSMUSP00000027478,10090.ENSMUSP00000101003,10090.ENSMUSP00000144904,10090.ENSMUSP00000158541	Oxa1l,Ndufs3,Ndufs2,Ndufa2,Ndufa6,Ndufa5,Ndufs1,Ndufa10,Ndufs7,Ndufa9,Ndufs8
GO:0034030	Ribonucleoside bisphosphate biosynthetic process	9	39	0.73	0.53	0.0052	10090.ENSMUSP00000021313,10090.ENSMUSP00000022268,10090.ENSMUSP00000027853,10090.ENSMUSP00000033634,10090.ENSMUSP00000033662,10090.ENSMUSP00000034046,10090.ENSMUSP00000034547,10090.ENSMUSP00000103012,10090.ENSMUSP00000129121	Dcakd,Pdhb,Mpc2,Acsl4,Pdha1,Acsl1,Acat1,Acly,Acot7
GO:0034033	Purine nucleoside bisphosphate biosynthetic process	9	39	0.73	0.53	0.0052	10090.ENSMUSP00000021313,10090.ENSMUSP00000022268,10090.ENSMUSP00000027853,10090.ENSMUSP00000033634,10090.ENSMUSP00000033662,10090.ENSMUSP00000034046,10090.ENSMUSP00000034547,10090.ENSMUSP00000103012,10090.ENSMUSP00000129121	Dcakd,Pdhb,Mpc2,Acsl4,Pdha1,Acsl1,Acat1,Acly,Acot7
GO:0006839	Mitochondrial transport	18	144	0.46	0.47	0.0053	10090.ENSMUSP00000000642,10090.ENSMUSP00000000985,10090.ENSMUSP00000003029,10090.ENSMUSP00000016463,10090.ENSMUSP00000022293,10090.ENSMUSP00000022894,10090.ENSMUSP00000023071,10090.ENSMUSP00000025083,10090.ENSMUSP00000026899,10090.ENSMUSP00000027123,10090.ENSMUSP00000029477,10090.ENSMUSP00000030882,10090.ENSMUSP00000034049,10090.ENSMUSP00000075762,10090.ENSMUSP00000080614,10090.ENSMUSP00000091921,10090.ENSMUSP00000110398,10090.ENSMUSP00000118566	Hk2,Oxa1l,Timm44,Slc25a5,Vdac2,Ywhaz,Samm50,Kif5b,Slc25a10,Hspd1,Slc25a24,Pmpcb,Slc25a4,Pmpca,Timm50,Hsp90aa1,Gsk3b,Mtch2
GO:0010498	Proteasomal protein catabolic process	34	382	0.31	0.43	0.0054	10090.ENSMUSP00000003912,10090.ENSMUSP00000007212,10090.ENSMUSP00000009774,10090.ENSMUSP00000020238,10090.ENSMUSP00000021049,10090.ENSMUSP00000021347,10090.ENSMUSP00000021595,10090.ENSMUSP00000022256,10090.ENSMUSP00000022380,10090.ENSMUSP00000022993,10090.ENSMUSP00000027592,10090.ENSMUSP00000028222,10090.ENSMUSP00000028278,10090.ENSMUSP00000030164,10090.ENSMUSP00000030769,10090.ENSMUSP00000032824,10090.ENSMUSP00000033008,10090.ENSMUSP00000033873,10090.ENSMUSP00000035010,10090.ENSMUSP00000037930,10090.ENSMUSP00000041968,10090.ENSMUSP00000058941,10090.ENSMUSP00000071054,10090.ENSMUSP00000071618,10090.ENSMUSP00000072929,10090.ENSMUSP00000077509,10090.ENSMUSP00000090281,10090.ENSMUSP00000099953,10090.ENSMUSP00000102724,10090.ENSMUSP00000110398,10090.ENSMUSP00000121182,10090.ENSMUSP00000128914,10090.ENSMUSP00000137440,10090.ENSMUSP00000143657	Calr,Psmd2,Ppp2cb,Hsp90b1,Psmc5,Sel1l,Psmc1,Psmd6,Psmc6,Derl1,Ubxn4,Hspa5,Psmd14,Vcp,Psmc2,Psmc4,Psma1,Erlin2,Stt3b,Uggt1,Psmd7,Edem3,Psmc3,Erlin1,Erlec1,Pcbp2,Aup1,Ecpas,Plaa,Gsk3b,Faf2,Os9,Canx,Nub1
GO:0009891	Positive regulation of biosynthetic process	131	2189	0.14	0.37	0.0057	10090.ENSMUSP00000000137,10090.ENSMUSP00000000804,10090.ENSMUSP00000001042,10090.ENSMUSP00000001452,10090.ENSMUSP00000001592,10090.ENSMUSP00000001620,10090.ENSMUSP00000002529,10090.ENSMUSP00000002825,10090.ENSMUSP00000005066,10090.ENSMUSP00000005705,10090.ENSMUSP00000006625,10090.ENSMUSP00000006911,10090.ENSMUSP00000018437,10090.ENSMUSP00000020315,10090.ENSMUSP00000020420,10090.ENSMUSP00000021062,10090.ENSMUSP00000021956,10090.ENSMUSP00000022380,10090.ENSMUSP00000022429,10090.ENSMUSP00000022734,10090.ENSMUSP00000022842,10090.ENSMUSP00000022960,10090.ENSMUSP00000023117,10090.ENSMUSP00000024739,10090.ENSMUSP00000026704,10090.ENSMUSP00000027050,10090.ENSMUSP00000027127,10090.ENSMUSP00000027438,10090.ENSMUSP00000027777,10090.ENSMUSP00000028062,10090.ENSMUSP00000028608,10090.ENSMUSP00000029142,10090.ENSMUSP00000029303,10090.ENSMUSP00000029336,10090.ENSMUSP00000029446,10090.ENSMUSP00000029694,10090.ENSMUSP00000029722,10090.ENSMUSP00000030164,10090.ENSMUSP00000030623,10090.ENSMUSP00000031227,10090.ENSMUSP00000031256,10090.ENSMUSP00000032078,10090.ENSMUSP00000032138,10090.ENSMUSP00000032201,10090.ENSMUSP00000033182,10090.ENSMUSP00000033671,10090.ENSMUSP00000034267,10090.ENSMUSP00000034756,10090.ENSMUSP00000034834,10090.ENSMUSP00000036288,10090.ENSMUSP00000036924,10090.ENSMUSP00000038964,10090.ENSMUSP00000039621,10090.ENSMUSP00000042602,10090.ENSMUSP00000042658,10090.ENSMUSP00000042691,10090.ENSMUSP00000044361,10090.ENSMUSP00000044827,10090.ENSMUSP00000045291,10090.ENSMUSP00000046101,10090.ENSMUSP00000047119,10090.ENSMUSP00000047571,10090.ENSMUSP00000048153,10090.ENSMUSP00000049650,10090.ENSMUSP00000050289,10090.ENSMUSP00000050292,10090.ENSMUSP00000053474,10090.ENSMUSP00000054084,10090.ENSMUSP00000054863,10090.ENSMUSP00000055535,10090.ENSMUSP00000055694,10090.ENSMUSP00000058954,10090.ENSMUSP00000059395,10090.ENSMUSP00000059801,10090.ENSMUSP00000065770,10090.ENSMUSP00000065983,10090.ENSMUSP00000066516,10090.ENSMUSP00000068895,10090.ENSMUSP00000068896,10090.ENSMUSP00000069432,10090.ENSMUSP00000071054,10090.ENSMUSP00000075067,10090.ENSMUSP00000077509,10090.ENSMUSP00000078589,10090.ENSMUSP00000079727,10090.ENSMUSP00000080085,10090.ENSMUSP00000080854,10090.ENSMUSP00000080994,10090.ENSMUSP00000081232,10090.ENSMUSP00000091921,10090.ENSMUSP00000093325,10090.ENSMUSP00000096549,10090.ENSMUSP00000097780,10090.ENSMUSP00000098053,10090.ENSMUSP00000098066,10090.ENSMUSP00000099510,10090.ENSMUSP00000099904,10090.ENSMUSP00000101473,10090.ENSMUSP00000101858,10090.ENSMUSP00000103474,10090.ENSMUSP00000104069,10090.ENSMUSP00000104265,10090.ENSMUSP00000104731,10090.ENSMUSP00000105353,10090.ENSMUSP00000107830,10090.ENSMUSP00000110398,10090.ENSMUSP00000111120,10090.ENSMUSP00000112104,10090.ENSMUSP00000115044,10090.ENSMUSP00000116108,10090.ENSMUSP00000120518,10090.ENSMUSP00000122103,10090.ENSMUSP00000124579,10090.ENSMUSP00000126192,10090.ENSMUSP00000129072,10090.ENSMUSP00000130666,10090.ENSMUSP00000132735,10090.ENSMUSP00000133428,10090.ENSMUSP00000133523,10090.ENSMUSP00000133564,10090.ENSMUSP00000133649,10090.ENSMUSP00000133728,10090.ENSMUSP00000139759,10090.ENSMUSP00000139825,10090.ENSMUSP00000143677,10090.ENSMUSP00000144413,10090.ENSMUSP00000144809,10090.ENSMUSP00000147502,10090.ENSMUSP00000148115,10090.ENSMUSP00000156121,10090.ENSMUSP00000158738	Actr2,Ddx3x,Ilf2,Cct3,Jup,Fxr1,Prpf6,Baz1b,Map2k1,Trim28,Rbm14,Cdk4,Pfn1,Cand1,Ap3d1,Ddx5,Ddx41,Psmc6,Arf4,Dnajc3,Cct5,Eif3e,Phf5a,Hsp90ab1,Cct8,Cops5,Sf3b1,Ncl,Parp1,Vim,Nat10,Eif6,Naa15,Dhx36,Csde1,Arhgef2,Rps3a1,Vcp,Sfpq,Zfp326,Aff1,Cct7,Cnbp,Ret,Ilk,Rps6ka3,Slc27a1,Anxa2,Pkm,Cct2,Ccar2,Rbm3,Rfc3,Apex1,Hnrnpa1,Ddx21,Smarca5,Mybbp1a,Acsl3,Eef2,Gnl3,Hnrnpu,Rbmxl1,Zfp759,Eif5a2,Ptges3,Fubp3,Heatr1,Pcbp1,Ddx17,Cavin2,Trmt10c,Eif2s3x,Pfkm,Ilf3,Mapk1,Khdrbs1,Capn2,Top2a,Gcn1,Psmc3,Npm1,Pcbp2,Ybx1,Eno1,Rrp1b,Rpl5,mt-Co2,Eif4g3,Hsp90aa1,Tmf1,Elavl1,Larp4,Eif3d,Actb,Mtor,Ass1,Kdm1a,Fus,Prmt1,Myo1c,Rps9,Hnrnpab,Cdk5rap1,Prkcd,Gsk3b,Eif4g1,Hnrnpk,Sumo2,Tcp1,Rps27l,Slc25a12,Asl,Ptbp1,Rpl26,Mars,Hnrnpd,Ddx39b,Cct4,Dnm2,Syncrip,Hnrnpl,Auts2,Dhx9,Camk2d,Hsph1,Eif4a3l1,Ruvbl2,Nup98,Ube2l3,Cct6a
GO:0032870	Cellular response to hormone stimulus	41	499	0.28	0.41	0.0059	10090.ENSMUSP00000004375,10090.ENSMUSP00000005606,10090.ENSMUSP00000006764,10090.ENSMUSP00000006911,10090.ENSMUSP00000007959,10090.ENSMUSP00000020107,10090.ENSMUSP00000021001,10090.ENSMUSP00000021062,10090.ENSMUSP00000026495,10090.ENSMUSP00000027777,10090.ENSMUSP00000029711,10090.ENSMUSP00000032508,10090.ENSMUSP00000032629,10090.ENSMUSP00000034046,10090.ENSMUSP00000034267,10090.ENSMUSP00000034834,10090.ENSMUSP00000038555,10090.ENSMUSP00000039657,10090.ENSMUSP00000042602,10090.ENSMUSP00000045841,10090.ENSMUSP00000047571,10090.ENSMUSP00000050292,10090.ENSMUSP00000055535,10090.ENSMUSP00000057771,10090.ENSMUSP00000068374,10090.ENSMUSP00000093325,10090.ENSMUSP00000098058,10090.ENSMUSP00000099904,10090.ENSMUSP00000101311,10090.ENSMUSP00000105980,10090.ENSMUSP00000107830,10090.ENSMUSP00000110398,10090.ENSMUSP00000111204,10090.ENSMUSP00000112104,10090.ENSMUSP00000116028,10090.ENSMUSP00000117045,10090.ENSMUSP00000129730,10090.ENSMUSP00000140174,10090.ENSMUSP00000145350,10090.ENSMUSP00000147514,10090.ENSMUSP00000156121	Phb2,Prkaca,Aprt,Cdk4,Rhoa,Atp2b1,Rab10,Ddx5,Atp5a1,Parp1,Insrr,Fkbp4,Cyfip1,Acsl1,Slc27a1,Pkm,Pck2,Atp1a1,Apex1,Eprs,Hnrnpu,Ptges3,Ddx17,Rangap1,Map1b,Tmf1,Rac1,Ass1,Slc25a33,Srsf5,Prkcd,Gsk3b,Asns,Hnrnpk,Myo5a,Srsf3,Dnaja1,Gnas,Rpl32,Cfl1,Ube2l3
GO:0051603	Proteolysis involved in protein catabolic process	50	653	0.25	0.41	0.0059	10090.ENSMUSP00000001989,10090.ENSMUSP00000003912,10090.ENSMUSP00000007212,10090.ENSMUSP00000009774,10090.ENSMUSP00000015501,10090.ENSMUSP00000017365,10090.ENSMUSP00000017572,10090.ENSMUSP00000020238,10090.ENSMUSP00000021049,10090.ENSMUSP00000021347,10090.ENSMUSP00000021595,10090.ENSMUSP00000022256,10090.ENSMUSP00000022380,10090.ENSMUSP00000022734,10090.ENSMUSP00000022993,10090.ENSMUSP00000026560,10090.ENSMUSP00000027592,10090.ENSMUSP00000028222,10090.ENSMUSP00000028278,10090.ENSMUSP00000030164,10090.ENSMUSP00000030769,10090.ENSMUSP00000031131,10090.ENSMUSP00000032824,10090.ENSMUSP00000033008,10090.ENSMUSP00000033873,10090.ENSMUSP00000035010,10090.ENSMUSP00000037930,10090.ENSMUSP00000041814,10090.ENSMUSP00000041968,10090.ENSMUSP00000045998,10090.ENSMUSP00000058941,10090.ENSMUSP00000068895,10090.ENSMUSP00000071054,10090.ENSMUSP00000071618,10090.ENSMUSP00000072929,10090.ENSMUSP00000077509,10090.ENSMUSP00000086716,10090.ENSMUSP00000090281,10090.ENSMUSP00000091429,10090.ENSMUSP00000099909,10090.ENSMUSP00000099953,10090.ENSMUSP00000102724,10090.ENSMUSP00000102901,10090.ENSMUSP00000107492,10090.ENSMUSP00000110398,10090.ENSMUSP00000121182,10090.ENSMUSP00000128914,10090.ENSMUSP00000137440,10090.ENSMUSP00000143657,10090.ENSMUSP00000156121	Uba1,Calr,Psmd2,Ppp2cb,Clpx,Psmd3,Psmd11,Hsp90b1,Psmc5,Sel1l,Psmc1,Psmd6,Psmc6,Dnajc3,Derl1,Psmd13,Ubxn4,Hspa5,Psmd14,Vcp,Psmc2,Uchl1,Psmc4,Psma1,Erlin2,Stt3b,Uggt1,Lonp1,Psmd7,Ube3c,Edem3,Capn2,Psmc3,Erlin1,Erlec1,Pcbp2,Usp9x,Aup1,Rnf213,Rps27a,Ecpas,Plaa,Vps25,Pdcd6ip,Gsk3b,Faf2,Os9,Canx,Nub1,Ube2l3
GO:0006611	Protein export from nucleus	9	40	0.72	0.51	0.006	10090.ENSMUSP00000002790,10090.ENSMUSP00000003912,10090.ENSMUSP00000005606,10090.ENSMUSP00000022696,10090.ENSMUSP00000025217,10090.ENSMUSP00000084257,10090.ENSMUSP00000099933,10090.ENSMUSP00000106975,10090.ENSMUSP00000110398	Cse1l,Calr,Prkaca,Xpo7,Hspa9,Xpo5,Xpo1,Ran,Gsk3b
GO:0030490	Maturation of SSU-rRNA	10	50	0.66	0.5	0.0061	10090.ENSMUSP00000025170,10090.ENSMUSP00000028608,10090.ENSMUSP00000054084,10090.ENSMUSP00000071955,10090.ENSMUSP00000091840,10090.ENSMUSP00000099757,10090.ENSMUSP00000103940,10090.ENSMUSP00000104068,10090.ENSMUSP00000134615,10090.ENSMUSP00000157948	Wdr46,Nat10,Heatr1,Rrs1,Snu13,Rps8,Rps16,Rps19,Rps28,Rps14
GO:0031326	Regulation of cellular biosynthetic process	231	4265	0.1	0.36	0.0062	10090.ENSMUSP00000000137,10090.ENSMUSP00000000804,10090.ENSMUSP00000001042,10090.ENSMUSP00000001148,10090.ENSMUSP00000001452,10090.ENSMUSP00000001592,10090.ENSMUSP00000001620,10090.ENSMUSP00000001809,10090.ENSMUSP00000002529,10090.ENSMUSP00000002825,10090.ENSMUSP00000003912,10090.ENSMUSP00000004375,10090.ENSMUSP00000005066,10090.ENSMUSP00000005705,10090.ENSMUSP00000005798,10090.ENSMUSP00000006137,10090.ENSMUSP00000006625,10090.ENSMUSP00000006838,10090.ENSMUSP00000006911,10090.ENSMUSP00000007959,10090.ENSMUSP00000009157,10090.ENSMUSP00000009774,10090.ENSMUSP00000015100,10090.ENSMUSP00000015800,10090.ENSMUSP00000016553,10090.ENSMUSP00000018437,10090.ENSMUSP00000018470,10090.ENSMUSP00000018506,10090.ENSMUSP00000020123,10090.ENSMUSP00000020315,10090.ENSMUSP00000020420,10090.ENSMUSP00000020543,10090.ENSMUSP00000020608,10090.ENSMUSP00000020640,10090.ENSMUSP00000021018,10090.ENSMUSP00000021049,10090.ENSMUSP00000021062,10090.ENSMUSP00000021956,10090.ENSMUSP00000022380,10090.ENSMUSP00000022429,10090.ENSMUSP00000022734,10090.ENSMUSP00000022842,10090.ENSMUSP00000022894,10090.ENSMUSP00000022960,10090.ENSMUSP00000023117,10090.ENSMUSP00000023486,10090.ENSMUSP00000024739,10090.ENSMUSP00000024884,10090.ENSMUSP00000024988,10090.ENSMUSP00000025218,10090.ENSMUSP00000025955,10090.ENSMUSP00000026470,10090.ENSMUSP00000026704,10090.ENSMUSP00000026897,10090.ENSMUSP00000027050,10090.ENSMUSP00000027127,10090.ENSMUSP00000027153,10090.ENSMUSP00000027438,10090.ENSMUSP00000027777,10090.ENSMUSP00000028062,10090.ENSMUSP00000028608,10090.ENSMUSP00000029120,10090.ENSMUSP00000029142,10090.ENSMUSP00000029303,10090.ENSMUSP00000029336,10090.ENSMUSP00000029446,10090.ENSMUSP00000029694,10090.ENSMUSP00000029722,10090.ENSMUSP00000030051,10090.ENSMUSP00000030164,10090.ENSMUSP00000030623,10090.ENSMUSP00000031227,10090.ENSMUSP00000031256,10090.ENSMUSP00000031411,10090.ENSMUSP00000031862,10090.ENSMUSP00000032078,10090.ENSMUSP00000032138,10090.ENSMUSP00000032201,10090.ENSMUSP00000032629,10090.ENSMUSP00000032992,10090.ENSMUSP00000032998,10090.ENSMUSP00000033136,10090.ENSMUSP00000033182,10090.ENSMUSP00000033342,10090.ENSMUSP00000033671,10090.ENSMUSP00000033673,10090.ENSMUSP00000033873,10090.ENSMUSP00000034267,10090.ENSMUSP00000034441,10090.ENSMUSP00000034756,10090.ENSMUSP00000034834,10090.ENSMUSP00000036288,10090.ENSMUSP00000036924,10090.ENSMUSP00000038839,10090.ENSMUSP00000038964,10090.ENSMUSP00000039109,10090.ENSMUSP00000039621,10090.ENSMUSP00000039657,10090.ENSMUSP00000042134,10090.ENSMUSP00000042457,10090.ENSMUSP00000042602,10090.ENSMUSP00000042658,10090.ENSMUSP00000042691,10090.ENSMUSP00000043123,10090.ENSMUSP00000043981,10090.ENSMUSP00000044361,10090.ENSMUSP00000044827,10090.ENSMUSP00000045291,10090.ENSMUSP00000045841,10090.ENSMUSP00000046101,10090.ENSMUSP00000047119,10090.ENSMUSP00000047571,10090.ENSMUSP00000048153,10090.ENSMUSP00000049650,10090.ENSMUSP00000050289,10090.ENSMUSP00000050292,10090.ENSMUSP00000053474,10090.ENSMUSP00000054084,10090.ENSMUSP00000054556,10090.ENSMUSP00000054863,10090.ENSMUSP00000055535,10090.ENSMUSP00000055694,10090.ENSMUSP00000058954,10090.ENSMUSP00000059395,10090.ENSMUSP00000059801,10090.ENSMUSP00000061012,10090.ENSMUSP00000063590,10090.ENSMUSP00000065770,10090.ENSMUSP00000065983,10090.ENSMUSP00000065987,10090.ENSMUSP00000066516,10090.ENSMUSP00000068895,10090.ENSMUSP00000068896,10090.ENSMUSP00000069432,10090.ENSMUSP00000071054,10090.ENSMUSP00000071618,10090.ENSMUSP00000075067,10090.ENSMUSP00000075089,10090.ENSMUSP00000076503,10090.ENSMUSP00000077223,10090.ENSMUSP00000077509,10090.ENSMUSP00000078589,10090.ENSMUSP00000078940,10090.ENSMUSP00000079379,10090.ENSMUSP00000079727,10090.ENSMUSP00000080085,10090.ENSMUSP00000080743,10090.ENSMUSP00000080854,10090.ENSMUSP00000080994,10090.ENSMUSP00000081142,10090.ENSMUSP00000081232,10090.ENSMUSP00000082055,10090.ENSMUSP00000087453,10090.ENSMUSP00000090926,10090.ENSMUSP00000091921,10090.ENSMUSP00000093325,10090.ENSMUSP00000093955,10090.ENSMUSP00000095316,10090.ENSMUSP00000095656,10090.ENSMUSP00000096549,10090.ENSMUSP00000096777,10090.ENSMUSP00000097780,10090.ENSMUSP00000098053,10090.ENSMUSP00000098058,10090.ENSMUSP00000098066,10090.ENSMUSP00000098076,10090.ENSMUSP00000099435,10090.ENSMUSP00000099510,10090.ENSMUSP00000099595,10090.ENSMUSP00000099613,10090.ENSMUSP00000099634,10090.ENSMUSP00000099653,10090.ENSMUSP00000099685,10090.ENSMUSP00000099904,10090.ENSMUSP00000099933,10090.ENSMUSP00000101473,10090.ENSMUSP00000101479,10090.ENSMUSP00000101858,10090.ENSMUSP00000102209,10090.ENSMUSP00000102559,10090.ENSMUSP00000103474,10090.ENSMUSP00000104069,10090.ENSMUSP00000104265,10090.ENSMUSP00000104731,10090.ENSMUSP00000105353,10090.ENSMUSP00000105356,10090.ENSMUSP00000105602,10090.ENSMUSP00000107830,10090.ENSMUSP00000107927,10090.ENSMUSP00000109938,10090.ENSMUSP00000110398,10090.ENSMUSP00000111120,10090.ENSMUSP00000112104,10090.ENSMUSP00000113942,10090.ENSMUSP00000115044,10090.ENSMUSP00000115722,10090.ENSMUSP00000116108,10090.ENSMUSP00000116492,10090.ENSMUSP00000117987,10090.ENSMUSP00000118787,10090.ENSMUSP00000120518,10090.ENSMUSP00000122103,10090.ENSMUSP00000123088,10090.ENSMUSP00000124579,10090.ENSMUSP00000126192,10090.ENSMUSP00000127034,10090.ENSMUSP00000129072,10090.ENSMUSP00000130666,10090.ENSMUSP00000131207,10090.ENSMUSP00000132735,10090.ENSMUSP00000133428,10090.ENSMUSP00000133523,10090.ENSMUSP00000133564,10090.ENSMUSP00000133649,10090.ENSMUSP00000133728,10090.ENSMUSP00000135920,10090.ENSMUSP00000136247,10090.ENSMUSP00000137253,10090.ENSMUSP00000138399,10090.ENSMUSP00000138581,10090.ENSMUSP00000139759,10090.ENSMUSP00000139825,10090.ENSMUSP00000140174,10090.ENSMUSP00000143677,10090.ENSMUSP00000144809,10090.ENSMUSP00000147502,10090.ENSMUSP00000148115,10090.ENSMUSP00000148807,10090.ENSMUSP00000156121,10090.ENSMUSP00000157948,10090.ENSMUSP00000158738	Actr2,Ddx3x,Ilf2,Pcbp3,Cct3,Jup,Fxr1,Pabpc1,Prpf6,Baz1b,Calr,Phb2,Map2k1,Trim28,Snx6,Trap1,Rbm14,Qars,Cdk4,Rhoa,Dynll1,Ppp2cb,Ppp1cb,Hspa8,Nkap,Pfn1,Ywhab,Kpna2,Tmpo,Cand1,Ap3d1,Cpeb4,Ppp2ca,Rack1,Taf15,Psmc5,Ddx5,Ddx41,Psmc6,Arf4,Dnajc3,Cct5,Ywhaz,Eif3e,Phf5a,Tfrc,Hsp90ab1,Eif2ak2,C3,Etf1,Eif3a,Shmt2,Cct8,Slco3a1,Cops5,Sf3b1,Acadl,Ncl,Parp1,Vim,Nat10,Raly,Eif6,Naa15,Dhx36,Csde1,Arhgef2,Rps3a1,Txn1,Vcp,Sfpq,Zfp326,Aff1,Aldh2,Cbx3,Cct7,Cnbp,Ret,Cyfip1,Eif3c,Rps3,Bag3,Ilk,Eif3f,Rps6ka3,Nono,Erlin2,Slc27a1,Aars,Anxa2,Pkm,Cct2,Ccar2,Eif3l,Rbm3,Ppp1ca,Rfc3,Atp1a1,Tsfm,Eef1a1,Apex1,Hnrnpa1,Ddx21,Srrt,Nop53,Smarca5,Mybbp1a,Acsl3,Eprs,Eef2,Gnl3,Hnrnpu,Rbmxl1,Zfp759,Eif5a2,Ptges3,Fubp3,Heatr1,Eef1a2,Pcbp1,Ddx17,Cavin2,Trmt10c,Eif2s3x,Pfkm,Hmgn1,Nup107,Ilf3,Mapk1,Ddx1,Khdrbs1,Capn2,Top2a,Gcn1,Psmc3,Erlin1,Npm1,Upf1,Gfm1,Eif1a,Pcbp2,Ybx1,Gspt1,Abce1,Eno1,Rrp1b,Ptcd3,Rpl5,mt-Co2,Tardbp,Eif4g3,Rpl10,Hnrnpa2b1,Mtif2,Hsp90aa1,Tmf1,Eef1g,Idh1,Tufm,Elavl1,Eif2s2,Larp4,Eif3d,Rac1,Actb,Eif3b,Rpl23,Mtor,Rpl11,Hmgn2,Acadvl,Eif3i,Sars,Ass1,Xpo1,Kdm1a,Srsf10,Fus,Rpl38,Ak4,Prmt1,Myo1c,Rps9,Hnrnpab,Cdk5rap1,Prdx2,Eef1d,Prkcd,Lrpprc,Flna,Gsk3b,Eif4g1,Hnrnpk,Gapdh,Sumo2,Rpl13a,Tcp1,Eef1b2,Ppia,Rpl22,Rps27l,Slc25a12,Myef2,Asl,Ptbp1,Eif4a1,Rpl26,Mars,Eefsec,Hnrnpd,Ddx39b,Cct4,Dnm2,Syncrip,Hnrnpl,Mlf2,Ecsit,Noc2l,Hnrnpr,Rpf2,Auts2,Dhx9,Gnas,Camk2d,Eif4a3l1,Ruvbl2,Nup98,Cnot1,Ube2l3,Rps14,Cct6a
GO:1901798	Positive regulation of signal transduction by p53 class mediator	8	31	0.78	0.52	0.0062	10090.ENSMUSP00000021062,10090.ENSMUSP00000046506,10090.ENSMUSP00000069004,10090.ENSMUSP00000073880,10090.ENSMUSP00000099435,10090.ENSMUSP00000099595,10090.ENSMUSP00000120528,10090.ENSMUSP00000129072	Ddx5,Rpl37,Rps15,Rps7,Rpl23,Rpl11,Rps20,Rpl26
GO:0051438	Regulation of ubiquitin-protein transferase activity	11	61	0.62	0.49	0.0065	10090.ENSMUSP00000042009,10090.ENSMUSP00000046506,10090.ENSMUSP00000069004,10090.ENSMUSP00000073880,10090.ENSMUSP00000080854,10090.ENSMUSP00000092502,10090.ENSMUSP00000099435,10090.ENSMUSP00000099595,10090.ENSMUSP00000120528,10090.ENSMUSP00000155155,10090.ENSMUSP00000156121	Bag2,Rpl37,Rps15,Rps7,Rpl5,Rps2,Rpl23,Rpl11,Rps20,Dnm1l,Ube2l3
GO:0070125	Mitochondrial translational elongation	4	4	1.36	0.56	0.0066	10090.ENSMUSP00000027464,10090.ENSMUSP00000042134,10090.ENSMUSP00000076503,10090.ENSMUSP00000095656	Mrpl44,Tsfm,Gfm1,Tufm
GO:1903047	Mitotic cell cycle process	42	520	0.27	0.41	0.0067	10090.ENSMUSP00000001479,10090.ENSMUSP00000002303,10090.ENSMUSP00000006911,10090.ENSMUSP00000007959,10090.ENSMUSP00000015800,10090.ENSMUSP00000020099,10090.ENSMUSP00000023269,10090.ENSMUSP00000023353,10090.ENSMUSP00000026387,10090.ENSMUSP00000027601,10090.ENSMUSP00000028087,10090.ENSMUSP00000029694,10090.ENSMUSP00000030164,10090.ENSMUSP00000030636,10090.ENSMUSP00000030665,10090.ENSMUSP00000031492,10090.ENSMUSP00000042260,10090.ENSMUSP00000043981,10090.ENSMUSP00000047872,10090.ENSMUSP00000059192,10090.ENSMUSP00000061923,10090.ENSMUSP00000067964,10090.ENSMUSP00000071955,10090.ENSMUSP00000081912,10090.ENSMUSP00000087457,10090.ENSMUSP00000088493,10090.ENSMUSP00000097768,10090.ENSMUSP00000099475,10090.ENSMUSP00000099671,10090.ENSMUSP00000099878,10090.ENSMUSP00000099979,10090.ENSMUSP00000099990,10090.ENSMUSP00000106975,10090.ENSMUSP00000107492,10090.ENSMUSP00000109938,10090.ENSMUSP00000120518,10090.ENSMUSP00000127641,10090.ENSMUSP00000129072,10090.ENSMUSP00000136972,10090.ENSMUSP00000143677,10090.ENSMUSP00000144572,10090.ENSMUSP00000147514	Kpnb1,Rhoc,Cdk4,Rhoa,Hspa8,Cdk1,Rpl24,Mcm4,Sbds,Mcm6,Ppp6c,Arhgef2,Vcp,Stmn1,Nudc,Rab35,Ncapd2,Nop53,Smc4,Mcm3,Mcm2,Gpsm1,Rrs1,Numa1,Itgb1,Nes,Golga2,Cltc,Myh10,Rps6,Smc2,Anp32b,Ran,Pdcd6ip,Flna,Rps27l,Sept7,Rpl26,Lig1,Camk2d,Pds5b,Cfl1
GO:0120032	Regulation of plasma membrane bounded cell projection assembly	23	218	0.39	0.44	0.0068	10090.ENSMUSP00000000137,10090.ENSMUSP00000001620,10090.ENSMUSP00000009036,10090.ENSMUSP00000009157,10090.ENSMUSP00000017975,10090.ENSMUSP00000018437,10090.ENSMUSP00000030518,10090.ENSMUSP00000031565,10090.ENSMUSP00000032629,10090.ENSMUSP00000054634,10090.ENSMUSP00000068890,10090.ENSMUSP00000071163,10090.ENSMUSP00000091921,10090.ENSMUSP00000098058,10090.ENSMUSP00000099510,10090.ENSMUSP00000107830,10090.ENSMUSP00000110398,10090.ENSMUSP00000112928,10090.ENSMUSP00000127641,10090.ENSMUSP00000133564,10090.ENSMUSP00000139759,10090.ENSMUSP00000147514,10090.ENSMUSP00000152454	Actr2,Fxr1,Vdac3,Dynll1,Rab5a,Pfn1,Capzb,Fscn1,Cyfip1,Cdc42,Pfn2,Rcc2,Hsp90aa1,Rac1,Mtor,Prkcd,Gsk3b,Dpysl3,Sept7,Dnm2,Auts2,Cfl1,Gdi2
GO:0007339	Binding of sperm to zona pellucida	10	51	0.66	0.49	0.0069	10090.ENSMUSP00000001452,10090.ENSMUSP00000022293,10090.ENSMUSP00000022842,10090.ENSMUSP00000026704,10090.ENSMUSP00000032078,10090.ENSMUSP00000036288,10090.ENSMUSP00000066138,10090.ENSMUSP00000116108,10090.ENSMUSP00000133523,10090.ENSMUSP00000158738	Cct3,Vdac2,Cct5,Cct8,Cct7,Cct2,Ubap2l,Tcp1,Cct4,Cct6a
GO:0031324	Negative regulation of cellular metabolic process	141	2403	0.13	0.36	0.0069	10090.ENSMUSP00000000642,10090.ENSMUSP00000000804,10090.ENSMUSP00000001148,10090.ENSMUSP00000001620,10090.ENSMUSP00000001809,10090.ENSMUSP00000003912,10090.ENSMUSP00000004327,10090.ENSMUSP00000004375,10090.ENSMUSP00000005705,10090.ENSMUSP00000005798,10090.ENSMUSP00000006137,10090.ENSMUSP00000006838,10090.ENSMUSP00000007959,10090.ENSMUSP00000007980,10090.ENSMUSP00000009157,10090.ENSMUSP00000015800,10090.ENSMUSP00000016553,10090.ENSMUSP00000018470,10090.ENSMUSP00000020543,10090.ENSMUSP00000020608,10090.ENSMUSP00000020640,10090.ENSMUSP00000021018,10090.ENSMUSP00000021049,10090.ENSMUSP00000021062,10090.ENSMUSP00000022734,10090.ENSMUSP00000022894,10090.ENSMUSP00000024739,10090.ENSMUSP00000024884,10090.ENSMUSP00000026420,10090.ENSMUSP00000026470,10090.ENSMUSP00000027123,10090.ENSMUSP00000027153,10090.ENSMUSP00000027438,10090.ENSMUSP00000027667,10090.ENSMUSP00000027777,10090.ENSMUSP00000027810,10090.ENSMUSP00000028608,10090.ENSMUSP00000029142,10090.ENSMUSP00000029336,10090.ENSMUSP00000029446,10090.ENSMUSP00000030051,10090.ENSMUSP00000030623,10090.ENSMUSP00000031131,10090.ENSMUSP00000031862,10090.ENSMUSP00000032138,10090.ENSMUSP00000032998,10090.ENSMUSP00000033136,10090.ENSMUSP00000033182,10090.ENSMUSP00000033673,10090.ENSMUSP00000033873,10090.ENSMUSP00000034267,10090.ENSMUSP00000034756,10090.ENSMUSP00000035220,10090.ENSMUSP00000036082,10090.ENSMUSP00000036924,10090.ENSMUSP00000038931,10090.ENSMUSP00000039657,10090.ENSMUSP00000039797,10090.ENSMUSP00000041149,10090.ENSMUSP00000041557,10090.ENSMUSP00000041732,10090.ENSMUSP00000042457,10090.ENSMUSP00000042658,10090.ENSMUSP00000043981,10090.ENSMUSP00000044361,10090.ENSMUSP00000044827,10090.ENSMUSP00000045841,10090.ENSMUSP00000047571,10090.ENSMUSP00000048153,10090.ENSMUSP00000049650,10090.ENSMUSP00000057543,10090.ENSMUSP00000061474,10090.ENSMUSP00000065770,10090.ENSMUSP00000066516,10090.ENSMUSP00000070983,10090.ENSMUSP00000071618,10090.ENSMUSP00000073124,10090.ENSMUSP00000073880,10090.ENSMUSP00000075067,10090.ENSMUSP00000075089,10090.ENSMUSP00000078589,10090.ENSMUSP00000079379,10090.ENSMUSP00000079727,10090.ENSMUSP00000080854,10090.ENSMUSP00000081142,10090.ENSMUSP00000082055,10090.ENSMUSP00000086716,10090.ENSMUSP00000087453,10090.ENSMUSP00000096549,10090.ENSMUSP00000096753,10090.ENSMUSP00000096829,10090.ENSMUSP00000098066,10090.ENSMUSP00000099435,10090.ENSMUSP00000099510,10090.ENSMUSP00000099595,10090.ENSMUSP00000099613,10090.ENSMUSP00000099634,10090.ENSMUSP00000099685,10090.ENSMUSP00000099819,10090.ENSMUSP00000099933,10090.ENSMUSP00000099947,10090.ENSMUSP00000101473,10090.ENSMUSP00000101479,10090.ENSMUSP00000101858,10090.ENSMUSP00000102790,10090.ENSMUSP00000102901,10090.ENSMUSP00000104731,10090.ENSMUSP00000105321,10090.ENSMUSP00000105353,10090.ENSMUSP00000107237,10090.ENSMUSP00000107830,10090.ENSMUSP00000107927,10090.ENSMUSP00000109938,10090.ENSMUSP00000110398,10090.ENSMUSP00000111120,10090.ENSMUSP00000112104,10090.ENSMUSP00000113942,10090.ENSMUSP00000115722,10090.ENSMUSP00000117987,10090.ENSMUSP00000118566,10090.ENSMUSP00000119065,10090.ENSMUSP00000120807,10090.ENSMUSP00000122103,10090.ENSMUSP00000123088,10090.ENSMUSP00000124625,10090.ENSMUSP00000125341,10090.ENSMUSP00000126192,10090.ENSMUSP00000126294,10090.ENSMUSP00000128278,10090.ENSMUSP00000129730,10090.ENSMUSP00000132735,10090.ENSMUSP00000133649,10090.ENSMUSP00000133728,10090.ENSMUSP00000137253,10090.ENSMUSP00000138399,10090.ENSMUSP00000139825,10090.ENSMUSP00000144809,10090.ENSMUSP00000147502,10090.ENSMUSP00000148807,10090.ENSMUSP00000152412,10090.ENSMUSP00000157948	Hk2,Ddx3x,Pcbp3,Fxr1,Pabpc1,Calr,G6pdx,Phb2,Trim28,Snx6,Trap1,Qars,Rhoa,Hnrnpa0,Dynll1,Hspa8,Nkap,Ywhab,Cpeb4,Ppp2ca,Rack1,Taf15,Psmc5,Ddx5,Dnajc3,Ywhaz,Hsp90ab1,Eif2ak2,Rps26,Shmt2,Hspd1,Acadl,Ncl,Pkp1,Parp1,Fh1,Nat10,Eif6,Dhx36,Csde1,Txn1,Sfpq,Uchl1,Cbx3,Cnbp,Rps3,Bag3,Ilk,Nono,Erlin2,Slc27a1,Anxa2,Prkar2a,Nbas,Ccar2,Gstp2,Atp1a1,Prkar2b,Mif,Slc7a5,Ppp1r9b,Eef1a1,Hnrnpa1,Nop53,Smarca5,Mybbp1a,Eprs,Hnrnpu,Rbmxl1,Zfp759,Gnai2,Srsf4,Ilf3,Khdrbs1,Srsf7,Erlin1,Plec,Rps7,Npm1,Upf1,Ybx1,Abce1,Eno1,Rpl5,Tardbp,Rpl10,Usp9x,Hnrnpa2b1,Elavl1,Nnt,Csnk2a1,Actb,Rpl23,Mtor,Rpl11,Hmgn2,Acadvl,Sars,Vdac1,Xpo1,Ptbp3,Kdm1a,Srsf10,Fus,Dusp3,Vps25,Hnrnpab,Nsun2,Cdk5rap1,Hnrnpc,Prkcd,Lrpprc,Flna,Gsk3b,Eif4g1,Hnrnpk,Gapdh,Rpl13a,Ppia,Mtch2,Srsf6,Zcchc17,Slc25a12,Myef2,Wars,Slirp,Ptbp1,Rps13,Iqgap1,Dnaja1,Hnrnpd,Syncrip,Hnrnpl,Noc2l,Hnrnpr,Dhx9,Eif4a3l1,Ruvbl2,Cnot1,Gtpbp4,Rps14
GO:0048026	Positive regulation of mRNA splicing, via spliceosome	9	41	0.71	0.5	0.0069	10090.ENSMUSP00000015800,10090.ENSMUSP00000027438,10090.ENSMUSP00000031841,10090.ENSMUSP00000038964,10090.ENSMUSP00000048153,10090.ENSMUSP00000071636,10090.ENSMUSP00000089958,10090.ENSMUSP00000124846,10090.ENSMUSP00000148115	Hspa8,Ncl,Tra2a,Rbm3,Rbmxl1,Prdx6,Dazap1,Tra2b,Nup98
GO:2001234	Negative regulation of apoptotic signaling pathway	25	248	0.37	0.43	0.007	10090.ENSMUSP00000000001,10090.ENSMUSP00000000804,10090.ENSMUSP00000005066,10090.ENSMUSP00000005647,10090.ENSMUSP00000006137,10090.ENSMUSP00000006838,10090.ENSMUSP00000016463,10090.ENSMUSP00000022293,10090.ENSMUSP00000029699,10090.ENSMUSP00000033673,10090.ENSMUSP00000034049,10090.ENSMUSP00000036924,10090.ENSMUSP00000036993,10090.ENSMUSP00000038931,10090.ENSMUSP00000041149,10090.ENSMUSP00000057543,10090.ENSMUSP00000077080,10090.ENSMUSP00000079727,10090.ENSMUSP00000101473,10090.ENSMUSP00000105356,10090.ENSMUSP00000110398,10090.ENSMUSP00000117987,10090.ENSMUSP00000123700,10090.ENSMUSP00000129730,10090.ENSMUSP00000137253	Gnai3,Ddx3x,Map2k1,Ndufs3,Trap1,Qars,Slc25a5,Vdac2,Lmna,Nono,Slc25a4,Ccar2,Opa1,Gstp2,Mif,Gnai2,Unc5b,Eno1,Kdm1a,Prdx2,Gsk3b,Ppia,Hyou1,Dnaja1,Noc2l
GO:1901605	Alpha-amino acid metabolic process	21	190	0.41	0.44	0.0071	10090.ENSMUSP00000004968,10090.ENSMUSP00000013773,10090.ENSMUSP00000021282,10090.ENSMUSP00000021443,10090.ENSMUSP00000022322,10090.ENSMUSP00000023684,10090.ENSMUSP00000025979,10090.ENSMUSP00000026289,10090.ENSMUSP00000026470,10090.ENSMUSP00000027802,10090.ENSMUSP00000030381,10090.ENSMUSP00000034547,10090.ENSMUSP00000043061,10090.ENSMUSP00000064755,10090.ENSMUSP00000081544,10090.ENSMUSP00000099904,10090.ENSMUSP00000110158,10090.ENSMUSP00000111204,10090.ENSMUSP00000122103,10090.ENSMUSP00000124579,10090.ENSMUSP00000131199	Plod3,Cad,Pfas,Mthfd1,Glud1,Gart,Aldh18a1,Hsd17b10,Shmt2,Pycr2,Ctps,Acat1,Mpst,Phgdh,Oat,Ass1,Gls,Asns,Slc25a12,Asl,Pycr1
GO:0048524	Positive regulation of viral process	11	62	0.61	0.48	0.0072	10090.ENSMUSP00000000804,10090.ENSMUSP00000018437,10090.ENSMUSP00000018506,10090.ENSMUSP00000026122,10090.ENSMUSP00000028241,10090.ENSMUSP00000044955,10090.ENSMUSP00000068896,10090.ENSMUSP00000086795,10090.ENSMUSP00000109230,10090.ENSMUSP00000117987,10090.ENSMUSP00000139825	Ddx3x,Pfn1,Kpna2,P4hb,Stom,Hacd3,Top2a,Lgals1,Rab7,Ppia,Dhx9
GO:0031346	Positive regulation of cell projection organization	38	456	0.28	0.4	0.0074	10090.ENSMUSP00000000137,10090.ENSMUSP00000005066,10090.ENSMUSP00000009157,10090.ENSMUSP00000018437,10090.ENSMUSP00000019939,10090.ENSMUSP00000020343,10090.ENSMUSP00000025684,10090.ENSMUSP00000028222,10090.ENSMUSP00000029336,10090.ENSMUSP00000031565,10090.ENSMUSP00000032201,10090.ENSMUSP00000032629,10090.ENSMUSP00000033182,10090.ENSMUSP00000034966,10090.ENSMUSP00000036993,10090.ENSMUSP00000042457,10090.ENSMUSP00000054634,10090.ENSMUSP00000068374,10090.ENSMUSP00000075178,10090.ENSMUSP00000087457,10090.ENSMUSP00000088174,10090.ENSMUSP00000091921,10090.ENSMUSP00000097768,10090.ENSMUSP00000098058,10090.ENSMUSP00000099510,10090.ENSMUSP00000101473,10090.ENSMUSP00000109938,10090.ENSMUSP00000110398,10090.ENSMUSP00000111309,10090.ENSMUSP00000112104,10090.ENSMUSP00000112928,10090.ENSMUSP00000127641,10090.ENSMUSP00000128278,10090.ENSMUSP00000133564,10090.ENSMUSP00000139759,10090.ENSMUSP00000143302,10090.ENSMUSP00000147514,10090.ENSMUSP00000155155	Actr2,Map2k1,Dynll1,Pfn1,Snx3,Rab21,Ehd1,Hspa5,Dhx36,Fscn1,Ret,Cyfip1,Ilk,Rpl4,Opa1,Eef1a1,Cdc42,Map1b,Tubb2b,Itgb1,Rap1a,Hsp90aa1,Golga2,Rac1,Mtor,Kdm1a,Flna,Gsk3b,Ranbp1,Hnrnpk,Dpysl3,Sept7,Iqgap1,Dnm2,Auts2,Rufy3,Cfl1,Dnm1l
GO:0043467	Regulation of generation of precursor metabolites and energy	18	149	0.45	0.44	0.0074	10090.ENSMUSP00000004375,10090.ENSMUSP00000005606,10090.ENSMUSP00000006137,10090.ENSMUSP00000007959,10090.ENSMUSP00000015100,10090.ENSMUSP00000020099,10090.ENSMUSP00000026470,10090.ENSMUSP00000029142,10090.ENSMUSP00000030164,10090.ENSMUSP00000039109,10090.ENSMUSP00000043981,10090.ENSMUSP00000099510,10090.ENSMUSP00000101311,10090.ENSMUSP00000102559,10090.ENSMUSP00000116028,10090.ENSMUSP00000118566,10090.ENSMUSP00000122103,10090.ENSMUSP00000144932	Phb2,Prkaca,Trap1,Rhoa,Ppp1cb,Cdk1,Shmt2,Eif6,Vcp,Ppp1ca,Nop53,Mtor,Slc25a33,Ak4,Myo5a,Mtch2,Slc25a12,Ndufa4
GO:0032271	Regulation of protein polymerization	23	220	0.38	0.43	0.0075	10090.ENSMUSP00000007959,10090.ENSMUSP00000015877,10090.ENSMUSP00000018437,10090.ENSMUSP00000022293,10090.ENSMUSP00000030518,10090.ENSMUSP00000030636,10090.ENSMUSP00000032508,10090.ENSMUSP00000032629,10090.ENSMUSP00000032998,10090.ENSMUSP00000034285,10090.ENSMUSP00000068374,10090.ENSMUSP00000068890,10090.ENSMUSP00000081912,10090.ENSMUSP00000082822,10090.ENSMUSP00000091921,10090.ENSMUSP00000098058,10090.ENSMUSP00000099510,10090.ENSMUSP00000102381,10090.ENSMUSP00000104069,10090.ENSMUSP00000107830,10090.ENSMUSP00000112491,10090.ENSMUSP00000114839,10090.ENSMUSP00000147514	Rhoa,Capza2,Pfn1,Vdac2,Capzb,Stmn1,Fkbp4,Cyfip1,Rps3,Cotl1,Map1b,Pfn2,Numa1,Arpc1b,Hsp90aa1,Rac1,Mtor,Capza1,Myo1c,Prkcd,Eml2,Arpc4,Cfl1
GO:0050685	Positive regulation of mRNA processing	10	52	0.65	0.48	0.0078	10090.ENSMUSP00000015800,10090.ENSMUSP00000027438,10090.ENSMUSP00000029336,10090.ENSMUSP00000031841,10090.ENSMUSP00000038964,10090.ENSMUSP00000048153,10090.ENSMUSP00000071636,10090.ENSMUSP00000089958,10090.ENSMUSP00000124846,10090.ENSMUSP00000148115	Hspa8,Ncl,Dhx36,Tra2a,Rbm3,Rbmxl1,Prdx6,Dazap1,Tra2b,Nup98
GO:0033108	Mitochondrial respiratory chain complex assembly	14	98	0.52	0.45	0.0079	10090.ENSMUSP00000000985,10090.ENSMUSP00000005647,10090.ENSMUSP00000013737,10090.ENSMUSP00000014438,10090.ENSMUSP00000023071,10090.ENSMUSP00000023085,10090.ENSMUSP00000023851,10090.ENSMUSP00000026743,10090.ENSMUSP00000027111,10090.ENSMUSP00000027478,10090.ENSMUSP00000101003,10090.ENSMUSP00000101311,10090.ENSMUSP00000144904,10090.ENSMUSP00000158541	Oxa1l,Ndufs3,Ndufs2,Ndufa2,Samm50,Ndufa6,Ndufa5,Uqcrc1,Ndufs1,Ndufa10,Ndufs7,Slc25a33,Ndufa9,Ndufs8
GO:0032508	DNA duplex unwinding	13	86	0.54	0.46	0.008	10090.ENSMUSP00000000505,10090.ENSMUSP00000000804,10090.ENSMUSP00000023353,10090.ENSMUSP00000027601,10090.ENSMUSP00000029336,10090.ENSMUSP00000039621,10090.ENSMUSP00000059192,10090.ENSMUSP00000061923,10090.ENSMUSP00000065987,10090.ENSMUSP00000075089,10090.ENSMUSP00000126135,10090.ENSMUSP00000139825,10090.ENSMUSP00000147502	Mcm7,Ddx3x,Mcm4,Mcm6,Dhx36,Rfc3,Mcm3,Mcm2,Ddx1,Upf1,Mcm5,Dhx9,Ruvbl2
GO:0016032	Viral process	20	179	0.41	0.43	0.0085	10090.ENSMUSP00000018506,10090.ENSMUSP00000024739,10090.ENSMUSP00000025955,10090.ENSMUSP00000029446,10090.ENSMUSP00000030164,10090.ENSMUSP00000032196,10090.ENSMUSP00000033342,10090.ENSMUSP00000038839,10090.ENSMUSP00000054863,10090.ENSMUSP00000077509,10090.ENSMUSP00000098053,10090.ENSMUSP00000098076,10090.ENSMUSP00000107492,10090.ENSMUSP00000109230,10090.ENSMUSP00000126192,10090.ENSMUSP00000127330,10090.ENSMUSP00000130194,10090.ENSMUSP00000130313,10090.ENSMUSP00000136527,10090.ENSMUSP00000139825	Kpna2,Hsp90ab1,Eif3a,Csde1,Vcp,Arl8b,Eif3f,Eif3l,Pcbp1,Pcbp2,Eif3d,Eif3b,Pdcd6ip,Rab7,Ptbp1,Rab1a,Slc3a2,Ssb,Spcs3,Dhx9
GO:0045454	Cell redox homeostasis	8	33	0.75	0.49	0.0085	10090.ENSMUSP00000022378,10090.ENSMUSP00000026328,10090.ENSMUSP00000030051,10090.ENSMUSP00000042602,10090.ENSMUSP00000071636,10090.ENSMUSP00000096753,10090.ENSMUSP00000105356,10090.ENSMUSP00000114159	Ero1l,Prdx4,Txn1,Apex1,Prdx6,Nnt,Prdx2,Prdx1
GO:0051085	Chaperone cofactor-dependent protein refolding	8	33	0.75	0.49	0.0085	10090.ENSMUSP00000014339,10090.ENSMUSP00000015800,10090.ENSMUSP00000022378,10090.ENSMUSP00000025217,10090.ENSMUSP00000028222,10090.ENSMUSP00000050292,10090.ENSMUSP00000130195,10090.ENSMUSP00000144413	Dnajc7,Hspa8,Ero1l,Hspa9,Hspa5,Ptges3,St13,Hsph1
GO:0034620	Cellular response to unfolded protein	12	75	0.57	0.46	0.0086	10090.ENSMUSP00000015800,10090.ENSMUSP00000022378,10090.ENSMUSP00000022734,10090.ENSMUSP00000022993,10090.ENSMUSP00000024884,10090.ENSMUSP00000025217,10090.ENSMUSP00000027123,10090.ENSMUSP00000028222,10090.ENSMUSP00000033136,10090.ENSMUSP00000037007,10090.ENSMUSP00000072929,10090.ENSMUSP00000128914	Hspa8,Ero1l,Dnajc3,Derl1,Eif2ak2,Hspa9,Hspd1,Hspa5,Bag3,Hspb8,Erlec1,Os9
GO:0071345	Cellular response to cytokine stimulus	58	810	0.22	0.38	0.0088	10090.ENSMUSP00000000137,10090.ENSMUSP00000000642,10090.ENSMUSP00000006611,10090.ENSMUSP00000006911,10090.ENSMUSP00000007959,10090.ENSMUSP00000016463,10090.ENSMUSP00000018449,10090.ENSMUSP00000021956,10090.ENSMUSP00000023486,10090.ENSMUSP00000024739,10090.ENSMUSP00000025083,10090.ENSMUSP00000025918,10090.ENSMUSP00000026122,10090.ENSMUSP00000026459,10090.ENSMUSP00000027123,10090.ENSMUSP00000027438,10090.ENSMUSP00000028062,10090.ENSMUSP00000028222,10090.ENSMUSP00000028683,10090.ENSMUSP00000032998,10090.ENSMUSP00000033182,10090.ENSMUSP00000034046,10090.ENSMUSP00000034267,10090.ENSMUSP00000038555,10090.ENSMUSP00000041347,10090.ENSMUSP00000044361,10090.ENSMUSP00000045841,10090.ENSMUSP00000047571,10090.ENSMUSP00000048153,10090.ENSMUSP00000050446,10090.ENSMUSP00000052872,10090.ENSMUSP00000054634,10090.ENSMUSP00000061923,10090.ENSMUSP00000065983,10090.ENSMUSP00000068895,10090.ENSMUSP00000070983,10090.ENSMUSP00000075089,10090.ENSMUSP00000076989,10090.ENSMUSP00000078589,10090.ENSMUSP00000079727,10090.ENSMUSP00000080354,10090.ENSMUSP00000083705,10090.ENSMUSP00000092502,10090.ENSMUSP00000099888,10090.ENSMUSP00000099904,10090.ENSMUSP00000102737,10090.ENSMUSP00000103940,10090.ENSMUSP00000104069,10090.ENSMUSP00000110398,10090.ENSMUSP00000112928,10090.ENSMUSP00000113942,10090.ENSMUSP00000115512,10090.ENSMUSP00000115722,10090.ENSMUSP00000117030,10090.ENSMUSP00000117045,10090.ENSMUSP00000133649,10090.ENSMUSP00000139825,10090.ENSMUSP00000147514	Actr2,Hk2,Srm,Cdk4,Rhoa,Slc25a5,Prpf8,Ddx41,Tfrc,Hsp90ab1,Kif5b,Stip1,P4hb,Atp5b,Hspd1,Ncl,Vim,Hspa5,Pdia3,Rps3,Ilk,Acsl1,Slc27a1,Pck2,Ina,Smarca5,Eprs,Hnrnpu,Rbmxl1,Irgm1,Fasn,Cdc42,Mcm2,Mapk1,Capn2,Srsf7,Upf1,Hnrnph1,Ybx1,Eno1,Rpl3,Rplp0,Rps2,Ifit1,Ass1,Elavl2,Rps16,Myo1c,Gsk3b,Dpysl3,Gapdh,Mrpl15,Rpl13a,Pfkp,Srsf3,Syncrip,Dhx9,Cfl1
GO:1901565	Organonitrogen compound catabolic process	74	1105	0.19	0.37	0.0089	10090.ENSMUSP00000000349,10090.ENSMUSP00000001480,10090.ENSMUSP00000001989,10090.ENSMUSP00000003912,10090.ENSMUSP00000004729,10090.ENSMUSP00000007212,10090.ENSMUSP00000009774,10090.ENSMUSP00000015501,10090.ENSMUSP00000015800,10090.ENSMUSP00000017365,10090.ENSMUSP00000017572,10090.ENSMUSP00000020238,10090.ENSMUSP00000020497,10090.ENSMUSP00000021049,10090.ENSMUSP00000021347,10090.ENSMUSP00000021595,10090.ENSMUSP00000022256,10090.ENSMUSP00000022322,10090.ENSMUSP00000022380,10090.ENSMUSP00000022734,10090.ENSMUSP00000022993,10090.ENSMUSP00000025851,10090.ENSMUSP00000026289,10090.ENSMUSP00000026470,10090.ENSMUSP00000026560,10090.ENSMUSP00000027153,10090.ENSMUSP00000027592,10090.ENSMUSP00000028222,10090.ENSMUSP00000028278,10090.ENSMUSP00000030164,10090.ENSMUSP00000030769,10090.ENSMUSP00000031131,10090.ENSMUSP00000032824,10090.ENSMUSP00000033008,10090.ENSMUSP00000033136,10090.ENSMUSP00000033873,10090.ENSMUSP00000034547,10090.ENSMUSP00000034866,10090.ENSMUSP00000035010,10090.ENSMUSP00000037930,10090.ENSMUSP00000041814,10090.ENSMUSP00000041968,10090.ENSMUSP00000045998,10090.ENSMUSP00000053558,10090.ENSMUSP00000058941,10090.ENSMUSP00000064204,10090.ENSMUSP00000068895,10090.ENSMUSP00000071054,10090.ENSMUSP00000071618,10090.ENSMUSP00000072929,10090.ENSMUSP00000077509,10090.ENSMUSP00000081544,10090.ENSMUSP00000085244,10090.ENSMUSP00000086716,10090.ENSMUSP00000090281,10090.ENSMUSP00000091429,10090.ENSMUSP00000097444,10090.ENSMUSP00000099909,10090.ENSMUSP00000099953,10090.ENSMUSP00000102724,10090.ENSMUSP00000102901,10090.ENSMUSP00000107492,10090.ENSMUSP00000109230,10090.ENSMUSP00000110158,10090.ENSMUSP00000110398,10090.ENSMUSP00000112975,10090.ENSMUSP00000121182,10090.ENSMUSP00000121203,10090.ENSMUSP00000128914,10090.ENSMUSP00000129121,10090.ENSMUSP00000137440,10090.ENSMUSP00000138250,10090.ENSMUSP00000143657,10090.ENSMUSP00000156121	Dbt,Npepps,Uba1,Calr,Etfb,Psmd2,Ppp2cb,Clpx,Hspa8,Psmd3,Psmd11,Hsp90b1,Aldh1l2,Psmc5,Sel1l,Psmc1,Psmd6,Glud1,Psmc6,Dnajc3,Derl1,Dpp3,Hsd17b10,Shmt2,Psmd13,Acadl,Ubxn4,Hspa5,Psmd14,Vcp,Psmc2,Uchl1,Psmc4,Psma1,Bag3,Erlin2,Acat1,Etfa,Stt3b,Uggt1,Lonp1,Psmd7,Ube3c,Abhd12,Edem3,Lypla2,Capn2,Psmc3,Erlin1,Erlec1,Pcbp2,Oat,Tpp2,Usp9x,Aup1,Rnf213,Prep,Rps27a,Ecpas,Plaa,Vps25,Pdcd6ip,Rab7,Gls,Gsk3b,Sgpl1,Faf2,Ctsd,Os9,Acot7,Canx,Xpnpep1,Nub1,Ube2l3
GO:1902415	Regulation of mRNA binding	5	10	1.06	0.51	0.009	10090.ENSMUSP00000022960,10090.ENSMUSP00000098053,10090.ENSMUSP00000111120,10090.ENSMUSP00000133728,10090.ENSMUSP00000144809	Eif3e,Eif3d,Eif4g1,Hnrnpl,Eif4a3l1
GO:0016192	Vesicle-mediated transport	84	1296	0.18	0.36	0.0092	10090.ENSMUSP00000000001,10090.ENSMUSP00000001079,10090.ENSMUSP00000005606,10090.ENSMUSP00000005798,10090.ENSMUSP00000007216,10090.ENSMUSP00000009538,10090.ENSMUSP00000015011,10090.ENSMUSP00000015800,10090.ENSMUSP00000016771,10090.ENSMUSP00000017975,10090.ENSMUSP00000018561,10090.ENSMUSP00000019317,10090.ENSMUSP00000019939,10090.ENSMUSP00000020285,10090.ENSMUSP00000020420,10090.ENSMUSP00000020653,10090.ENSMUSP00000020717,10090.ENSMUSP00000021001,10090.ENSMUSP00000021375,10090.ENSMUSP00000022060,10090.ENSMUSP00000022429,10090.ENSMUSP00000022894,10090.ENSMUSP00000023486,10090.ENSMUSP00000025364,10090.ENSMUSP00000025684,10090.ENSMUSP00000026254,10090.ENSMUSP00000026459,10090.ENSMUSP00000027050,10090.ENSMUSP00000027438,10090.ENSMUSP00000028238,10090.ENSMUSP00000029374,10090.ENSMUSP00000030164,10090.ENSMUSP00000031355,10090.ENSMUSP00000031492,10090.ENSMUSP00000032196,10090.ENSMUSP00000032946,10090.ENSMUSP00000033012,10090.ENSMUSP00000034607,10090.ENSMUSP00000034756,10090.ENSMUSP00000036082,10090.ENSMUSP00000038368,10090.ENSMUSP00000040756,10090.ENSMUSP00000050689,10090.ENSMUSP00000053175,10090.ENSMUSP00000054634,10090.ENSMUSP00000057664,10090.ENSMUSP00000065983,10090.ENSMUSP00000066238,10090.ENSMUSP00000071078,10090.ENSMUSP00000087457,10090.ENSMUSP00000088174,10090.ENSMUSP00000088618,10090.ENSMUSP00000090844,10090.ENSMUSP00000092157,10090.ENSMUSP00000097768,10090.ENSMUSP00000098058,10090.ENSMUSP00000098066,10090.ENSMUSP00000099364,10090.ENSMUSP00000099475,10090.ENSMUSP00000099671,10090.ENSMUSP00000102622,10090.ENSMUSP00000102901,10090.ENSMUSP00000103483,10090.ENSMUSP00000105719,10090.ENSMUSP00000107492,10090.ENSMUSP00000109230,10090.ENSMUSP00000109237,10090.ENSMUSP00000109938,10090.ENSMUSP00000110021,10090.ENSMUSP00000111942,10090.ENSMUSP00000113525,10090.ENSMUSP00000116028,10090.ENSMUSP00000117346,10090.ENSMUSP00000118179,10090.ENSMUSP00000123325,10090.ENSMUSP00000123700,10090.ENSMUSP00000127330,10090.ENSMUSP00000132945,10090.ENSMUSP00000133564,10090.ENSMUSP00000133992,10090.ENSMUSP00000137440,10090.ENSMUSP00000152454,10090.ENSMUSP00000155155,10090.ENSMUSP00000158495	Gnai3,Sec24b,Prkaca,Snx6,Ap2m1,Syn2,Surf4,Hspa8,Myh9,Rab5a,Myo1b,Rab5c,Snx3,Sar1a,Ap3d1,Sar1b,Arf5,Rab10,Sec23a,Pdcd6,Arf4,Ywhaz,Tfrc,Yipf5,Ehd1,Gbf1,Atp5b,Cops5,Ncl,Rab14,Nbea,Vcp,Uso1,Rab35,Arl8b,Rab6a,Copb1,Arcn1,Anxa2,Nbas,Copg2,Atp6v1h,Arf3,Sdf4,Cdc42,Rab2a,Mapk1,Rap1b,Cope,Itgb1,Rap1a,Dnm1,Ap1g1,Sec31a,Golga2,Rac1,Actb,Nsf,Cltc,Myh10,Arf2,Vps25,Clta,Rab3a,Pdcd6ip,Rab7,Copg1,Flna,Rab11b,Arl1,Vps29,Myo5a,Ap3m1,Copa,Rab9,Hyou1,Rab1a,Rab3c,Dnm2,Scyl2,Canx,Gdi2,Dnm1l,Lman1
GO:0016482	Cytosolic transport	17	139	0.45	0.43	0.0093	10090.ENSMUSP00000000137,10090.ENSMUSP00000005798,10090.ENSMUSP00000017975,10090.ENSMUSP00000019939,10090.ENSMUSP00000025083,10090.ENSMUSP00000026254,10090.ENSMUSP00000028238,10090.ENSMUSP00000032196,10090.ENSMUSP00000032946,10090.ENSMUSP00000090844,10090.ENSMUSP00000099475,10090.ENSMUSP00000101479,10090.ENSMUSP00000109230,10090.ENSMUSP00000109938,10090.ENSMUSP00000111942,10090.ENSMUSP00000113525,10090.ENSMUSP00000123325	Actr2,Snx6,Rab5a,Snx3,Kif5b,Gbf1,Rab14,Arl8b,Rab6a,Ap1g1,Cltc,Srsf10,Rab7,Flna,Arl1,Vps29,Rab9
GO:0019941	Modification-dependent protein catabolic process	44	565	0.26	0.38	0.0095	10090.ENSMUSP00000001989,10090.ENSMUSP00000003912,10090.ENSMUSP00000007212,10090.ENSMUSP00000009774,10090.ENSMUSP00000017365,10090.ENSMUSP00000017572,10090.ENSMUSP00000020238,10090.ENSMUSP00000021049,10090.ENSMUSP00000021595,10090.ENSMUSP00000022256,10090.ENSMUSP00000022380,10090.ENSMUSP00000022993,10090.ENSMUSP00000026560,10090.ENSMUSP00000027592,10090.ENSMUSP00000028222,10090.ENSMUSP00000028278,10090.ENSMUSP00000030164,10090.ENSMUSP00000030769,10090.ENSMUSP00000031131,10090.ENSMUSP00000032824,10090.ENSMUSP00000033008,10090.ENSMUSP00000033873,10090.ENSMUSP00000035010,10090.ENSMUSP00000041814,10090.ENSMUSP00000041968,10090.ENSMUSP00000045998,10090.ENSMUSP00000058941,10090.ENSMUSP00000071054,10090.ENSMUSP00000071618,10090.ENSMUSP00000072929,10090.ENSMUSP00000077509,10090.ENSMUSP00000086716,10090.ENSMUSP00000090281,10090.ENSMUSP00000091429,10090.ENSMUSP00000099909,10090.ENSMUSP00000099953,10090.ENSMUSP00000102724,10090.ENSMUSP00000102901,10090.ENSMUSP00000110398,10090.ENSMUSP00000121182,10090.ENSMUSP00000128914,10090.ENSMUSP00000137440,10090.ENSMUSP00000143657,10090.ENSMUSP00000156121	Uba1,Calr,Psmd2,Ppp2cb,Psmd3,Psmd11,Hsp90b1,Psmc5,Psmc1,Psmd6,Psmc6,Derl1,Psmd13,Ubxn4,Hspa5,Psmd14,Vcp,Psmc2,Uchl1,Psmc4,Psma1,Erlin2,Stt3b,Lonp1,Psmd7,Ube3c,Edem3,Psmc3,Erlin1,Erlec1,Pcbp2,Usp9x,Aup1,Rnf213,Rps27a,Ecpas,Plaa,Vps25,Gsk3b,Faf2,Os9,Canx,Nub1,Ube2l3
GO:0035459	Vesicle cargo loading	7	25	0.81	0.48	0.0096	10090.ENSMUSP00000001079,10090.ENSMUSP00000020285,10090.ENSMUSP00000020420,10090.ENSMUSP00000021375,10090.ENSMUSP00000092157,10090.ENSMUSP00000117346,10090.ENSMUSP00000127330	Sec24b,Sar1a,Ap3d1,Sec23a,Sec31a,Ap3m1,Rab1a
GO:1901652	Response to peptide	40	497	0.27	0.38	0.0096	10090.ENSMUSP00000005798,10090.ENSMUSP00000006764,10090.ENSMUSP00000006911,10090.ENSMUSP00000021001,10090.ENSMUSP00000023210,10090.ENSMUSP00000027777,10090.ENSMUSP00000028062,10090.ENSMUSP00000029142,10090.ENSMUSP00000029694,10090.ENSMUSP00000029711,10090.ENSMUSP00000030665,10090.ENSMUSP00000031423,10090.ENSMUSP00000032629,10090.ENSMUSP00000034267,10090.ENSMUSP00000034834,10090.ENSMUSP00000038555,10090.ENSMUSP00000041732,10090.ENSMUSP00000042602,10090.ENSMUSP00000045841,10090.ENSMUSP00000057771,10090.ENSMUSP00000061474,10090.ENSMUSP00000068374,10090.ENSMUSP00000098058,10090.ENSMUSP00000099435,10090.ENSMUSP00000099510,10090.ENSMUSP00000099904,10090.ENSMUSP00000101311,10090.ENSMUSP00000105980,10090.ENSMUSP00000107830,10090.ENSMUSP00000110398,10090.ENSMUSP00000112104,10090.ENSMUSP00000116028,10090.ENSMUSP00000117045,10090.ENSMUSP00000119065,10090.ENSMUSP00000120976,10090.ENSMUSP00000128278,10090.ENSMUSP00000133728,10090.ENSMUSP00000140815,10090.ENSMUSP00000141554,10090.ENSMUSP00000147514	Snx6,Aprt,Cdk4,Rab10,Cyc1,Parp1,Vim,Eif6,Arhgef2,Insrr,Nudc,Atp2a2,Cyfip1,Slc27a1,Pkm,Pck2,Ppp1r9b,Apex1,Eprs,Rangap1,Srsf4,Map1b,Rac1,Rpl23,Mtor,Ass1,Slc25a33,Srsf5,Prkcd,Gsk3b,Hnrnpk,Myo5a,Srsf3,Srsf6,Hadha,Iqgap1,Hnrnpl,Vgf,Cox5b,Cfl1
GO:0070849	Response to epidermal growth factor	10	54	0.63	0.46	0.0098	10090.ENSMUSP00000000505,10090.ENSMUSP00000005798,10090.ENSMUSP00000027438,10090.ENSMUSP00000041732,10090.ENSMUSP00000042457,10090.ENSMUSP00000065983,10090.ENSMUSP00000102790,10090.ENSMUSP00000128278,10090.ENSMUSP00000130666,10090.ENSMUSP00000147514	Mcm7,Snx6,Ncl,Ppp1r9b,Eef1a1,Mapk1,Dusp3,Iqgap1,Mars,Cfl1
GO:0006890	Retrograde vesicle-mediated transport, Golgi to endoplasmic reticulum	9	44	0.67	0.46	0.0103	10090.ENSMUSP00000020717,10090.ENSMUSP00000022429,10090.ENSMUSP00000026254,10090.ENSMUSP00000032946,10090.ENSMUSP00000034607,10090.ENSMUSP00000036082,10090.ENSMUSP00000050689,10090.ENSMUSP00000071078,10090.ENSMUSP00000118179	Arf5,Arf4,Gbf1,Rab6a,Arcn1,Nbas,Arf3,Cope,Copa
GO:0006900	Vesicle budding from membrane	12	77	0.56	0.44	0.0103	10090.ENSMUSP00000001079,10090.ENSMUSP00000007216,10090.ENSMUSP00000019939,10090.ENSMUSP00000020285,10090.ENSMUSP00000020420,10090.ENSMUSP00000021375,10090.ENSMUSP00000022060,10090.ENSMUSP00000026254,10090.ENSMUSP00000034756,10090.ENSMUSP00000088618,10090.ENSMUSP00000092157,10090.ENSMUSP00000127330	Sec24b,Ap2m1,Snx3,Sar1a,Ap3d1,Sec23a,Pdcd6,Gbf1,Anxa2,Dnm1,Sec31a,Rab1a
GO:0007163	Establishment or maintenance of cell polarity	23	226	0.37	0.4	0.0103	10090.ENSMUSP00000000137,10090.ENSMUSP00000002303,10090.ENSMUSP00000007959,10090.ENSMUSP00000016771,10090.ENSMUSP00000021001,10090.ENSMUSP00000022429,10090.ENSMUSP00000024739,10090.ENSMUSP00000026254,10090.ENSMUSP00000029694,10090.ENSMUSP00000029699,10090.ENSMUSP00000031565,10090.ENSMUSP00000033182,10090.ENSMUSP00000054634,10090.ENSMUSP00000067964,10090.ENSMUSP00000068374,10090.ENSMUSP00000081912,10090.ENSMUSP00000087457,10090.ENSMUSP00000091921,10090.ENSMUSP00000098058,10090.ENSMUSP00000098066,10090.ENSMUSP00000107492,10090.ENSMUSP00000110398,10090.ENSMUSP00000147514	Actr2,Rhoc,Rhoa,Myh9,Rab10,Arf4,Hsp90ab1,Gbf1,Arhgef2,Lmna,Fscn1,Ilk,Cdc42,Gpsm1,Map1b,Numa1,Itgb1,Hsp90aa1,Rac1,Actb,Pdcd6ip,Gsk3b,Cfl1
GO:0018208	Peptidyl-proline modification	9	44	0.67	0.46	0.0103	10090.ENSMUSP00000003310,10090.ENSMUSP00000009789,10090.ENSMUSP00000019050,10090.ENSMUSP00000022378,10090.ENSMUSP00000026122,10090.ENSMUSP00000026328,10090.ENSMUSP00000032508,10090.ENSMUSP00000034947,10090.ENSMUSP00000117987	Ranbp2,P4ha1,P4ha2,Ero1l,P4hb,Prdx4,Fkbp4,Ppib,Ppia
GO:0072655	Establishment of protein localization to mitochondrion	12	77	0.56	0.44	0.0103	10090.ENSMUSP00000000642,10090.ENSMUSP00000000985,10090.ENSMUSP00000003029,10090.ENSMUSP00000022894,10090.ENSMUSP00000023071,10090.ENSMUSP00000027123,10090.ENSMUSP00000030882,10090.ENSMUSP00000075762,10090.ENSMUSP00000080614,10090.ENSMUSP00000091921,10090.ENSMUSP00000111946,10090.ENSMUSP00000118566	Hk2,Oxa1l,Timm44,Ywhaz,Samm50,Hspd1,Pmpcb,Pmpca,Timm50,Hsp90aa1,Hk1,Mtch2
GO:0075525	Viral translational termination-reinitiation	4	5	1.27	0.51	0.0106	10090.ENSMUSP00000025955,10090.ENSMUSP00000038839,10090.ENSMUSP00000098053,10090.ENSMUSP00000098076	Eif3a,Eif3l,Eif3d,Eif3b
GO:0043069	Negative regulation of programmed cell death	72	1077	0.19	0.36	0.0109	10090.ENSMUSP00000000001,10090.ENSMUSP00000000804,10090.ENSMUSP00000004375,10090.ENSMUSP00000005066,10090.ENSMUSP00000005647,10090.ENSMUSP00000005798,10090.ENSMUSP00000006137,10090.ENSMUSP00000006838,10090.ENSMUSP00000007959,10090.ENSMUSP00000015800,10090.ENSMUSP00000016463,10090.ENSMUSP00000020099,10090.ENSMUSP00000020238,10090.ENSMUSP00000020543,10090.ENSMUSP00000022293,10090.ENSMUSP00000022429,10090.ENSMUSP00000022734,10090.ENSMUSP00000023486,10090.ENSMUSP00000024739,10090.ENSMUSP00000024884,10090.ENSMUSP00000027050,10090.ENSMUSP00000027123,10090.ENSMUSP00000027438,10090.ENSMUSP00000028222,10090.ENSMUSP00000029303,10090.ENSMUSP00000029699,10090.ENSMUSP00000029722,10090.ENSMUSP00000030903,10090.ENSMUSP00000031411,10090.ENSMUSP00000033136,10090.ENSMUSP00000033182,10090.ENSMUSP00000033671,10090.ENSMUSP00000033673,10090.ENSMUSP00000034049,10090.ENSMUSP00000034441,10090.ENSMUSP00000036924,10090.ENSMUSP00000036993,10090.ENSMUSP00000038931,10090.ENSMUSP00000041149,10090.ENSMUSP00000041557,10090.ENSMUSP00000048596,10090.ENSMUSP00000057543,10090.ENSMUSP00000075067,10090.ENSMUSP00000077080,10090.ENSMUSP00000078589,10090.ENSMUSP00000079727,10090.ENSMUSP00000082055,10090.ENSMUSP00000087457,10090.ENSMUSP00000088493,10090.ENSMUSP00000093325,10090.ENSMUSP00000094863,10090.ENSMUSP00000096753,10090.ENSMUSP00000096829,10090.ENSMUSP00000099510,10090.ENSMUSP00000099819,10090.ENSMUSP00000099878,10090.ENSMUSP00000099990,10090.ENSMUSP00000101473,10090.ENSMUSP00000105356,10090.ENSMUSP00000107830,10090.ENSMUSP00000109938,10090.ENSMUSP00000110398,10090.ENSMUSP00000111204,10090.ENSMUSP00000111946,10090.ENSMUSP00000112104,10090.ENSMUSP00000113942,10090.ENSMUSP00000117987,10090.ENSMUSP00000119065,10090.ENSMUSP00000123700,10090.ENSMUSP00000129730,10090.ENSMUSP00000137253,10090.ENSMUSP00000144413	Gnai3,Ddx3x,Phb2,Map2k1,Ndufs3,Snx6,Trap1,Qars,Rhoa,Hspa8,Slc25a5,Cdk1,Hsp90b1,Cpeb4,Vdac2,Arf4,Dnajc3,Tfrc,Hsp90ab1,Eif2ak2,Cops5,Hspd1,Ncl,Hspa5,Naa15,Lmna,Rps3a1,Atad3a,Aldh2,Bag3,Ilk,Rps6ka3,Nono,Slc25a4,Aars,Ccar2,Opa1,Gstp2,Mif,Slc7a5,Cdsn,Gnai2,Npm1,Unc5b,Ybx1,Eno1,Rpl10,Itgb1,Nes,Tmf1,Gpx4,Nnt,Csnk2a1,Mtor,Vdac1,Rps6,Anp32b,Kdm1a,Prdx2,Prkcd,Flna,Gsk3b,Asns,Hk1,Hnrnpk,Gapdh,Ppia,Srsf6,Hyou1,Dnaja1,Noc2l,Hsph1
GO:0051248	Negative regulation of protein metabolic process	75	1134	0.18	0.35	0.011	10090.ENSMUSP00000000804,10090.ENSMUSP00000001620,10090.ENSMUSP00000003912,10090.ENSMUSP00000004327,10090.ENSMUSP00000005185,10090.ENSMUSP00000006838,10090.ENSMUSP00000018470,10090.ENSMUSP00000019939,10090.ENSMUSP00000020543,10090.ENSMUSP00000020608,10090.ENSMUSP00000020640,10090.ENSMUSP00000022734,10090.ENSMUSP00000024739,10090.ENSMUSP00000024884,10090.ENSMUSP00000024988,10090.ENSMUSP00000026470,10090.ENSMUSP00000027438,10090.ENSMUSP00000027810,10090.ENSMUSP00000029142,10090.ENSMUSP00000029336,10090.ENSMUSP00000031131,10090.ENSMUSP00000032228,10090.ENSMUSP00000032998,10090.ENSMUSP00000033182,10090.ENSMUSP00000033671,10090.ENSMUSP00000034756,10090.ENSMUSP00000035220,10090.ENSMUSP00000036924,10090.ENSMUSP00000038931,10090.ENSMUSP00000039797,10090.ENSMUSP00000041149,10090.ENSMUSP00000041732,10090.ENSMUSP00000042009,10090.ENSMUSP00000043981,10090.ENSMUSP00000045841,10090.ENSMUSP00000046506,10090.ENSMUSP00000057543,10090.ENSMUSP00000065770,10090.ENSMUSP00000069004,10090.ENSMUSP00000073124,10090.ENSMUSP00000073880,10090.ENSMUSP00000075067,10090.ENSMUSP00000075089,10090.ENSMUSP00000078589,10090.ENSMUSP00000080854,10090.ENSMUSP00000081142,10090.ENSMUSP00000086716,10090.ENSMUSP00000096753,10090.ENSMUSP00000096829,10090.ENSMUSP00000098066,10090.ENSMUSP00000099435,10090.ENSMUSP00000099510,10090.ENSMUSP00000099595,10090.ENSMUSP00000101473,10090.ENSMUSP00000102724,10090.ENSMUSP00000102790,10090.ENSMUSP00000102901,10090.ENSMUSP00000105353,10090.ENSMUSP00000107830,10090.ENSMUSP00000109938,10090.ENSMUSP00000110398,10090.ENSMUSP00000111120,10090.ENSMUSP00000113942,10090.ENSMUSP00000115722,10090.ENSMUSP00000117987,10090.ENSMUSP00000120528,10090.ENSMUSP00000124625,10090.ENSMUSP00000129730,10090.ENSMUSP00000132735,10090.ENSMUSP00000133649,10090.ENSMUSP00000137253,10090.ENSMUSP00000138399,10090.ENSMUSP00000144809,10090.ENSMUSP00000148807,10090.ENSMUSP00000152412	Ddx3x,Fxr1,Calr,G6pdx,Cstb,Qars,Ywhab,Snx3,Cpeb4,Ppp2ca,Rack1,Dnajc3,Hsp90ab1,Eif2ak2,C3,Shmt2,Ncl,Fh1,Eif6,Dhx36,Uchl1,Mug1,Rps3,Ilk,Rps6ka3,Anxa2,Prkar2a,Ccar2,Gstp2,Prkar2b,Mif,Ppp1r9b,Bag2,Nop53,Eprs,Rpl37,Gnai2,Ilf3,Rps15,Plec,Rps7,Npm1,Upf1,Ybx1,Rpl5,Tardbp,Usp9x,Nnt,Csnk2a1,Actb,Rpl23,Mtor,Rpl11,Kdm1a,Plaa,Dusp3,Vps25,Cdk5rap1,Prkcd,Flna,Gsk3b,Eif4g1,Gapdh,Rpl13a,Ppia,Rps20,Wars,Dnaja1,Hnrnpd,Syncrip,Noc2l,Hnrnpr,Eif4a3l1,Cnot1,Gtpbp4
GO:0061136	Regulation of proteasomal protein catabolic process	21	198	0.39	0.4	0.011	10090.ENSMUSP00000005606,10090.ENSMUSP00000020640,10090.ENSMUSP00000021049,10090.ENSMUSP00000021595,10090.ENSMUSP00000022380,10090.ENSMUSP00000024739,10090.ENSMUSP00000028278,10090.ENSMUSP00000030164,10090.ENSMUSP00000030769,10090.ENSMUSP00000032824,10090.ENSMUSP00000036924,10090.ENSMUSP00000042009,10090.ENSMUSP00000043981,10090.ENSMUSP00000071054,10090.ENSMUSP00000086716,10090.ENSMUSP00000093325,10090.ENSMUSP00000099595,10090.ENSMUSP00000099933,10090.ENSMUSP00000110398,10090.ENSMUSP00000115044,10090.ENSMUSP00000143657	Prkaca,Rack1,Psmc5,Psmc1,Psmc6,Hsp90ab1,Psmd14,Vcp,Psmc2,Psmc4,Ccar2,Bag2,Nop53,Psmc3,Usp9x,Tmf1,Rpl11,Xpo1,Gsk3b,Sumo2,Nub1
GO:0006084	acetyl-CoA metabolic process	8	35	0.72	0.46	0.0113	10090.ENSMUSP00000005826,10090.ENSMUSP00000022268,10090.ENSMUSP00000027853,10090.ENSMUSP00000029564,10090.ENSMUSP00000033662,10090.ENSMUSP00000034547,10090.ENSMUSP00000052872,10090.ENSMUSP00000103012	Cs,Pdhb,Mpc2,Pmvk,Pdha1,Acat1,Fasn,Acly
GO:0018107	Peptidyl-threonine phosphorylation	12	78	0.55	0.43	0.0113	10090.ENSMUSP00000005606,10090.ENSMUSP00000013773,10090.ENSMUSP00000020099,10090.ENSMUSP00000034834,10090.ENSMUSP00000042565,10090.ENSMUSP00000065983,10090.ENSMUSP00000096829,10090.ENSMUSP00000099510,10090.ENSMUSP00000107830,10090.ENSMUSP00000110398,10090.ENSMUSP00000111946,10090.ENSMUSP00000143677	Prkaca,Cad,Cdk1,Pkm,Cdc42bpb,Mapk1,Csnk2a1,Mtor,Prkcd,Gsk3b,Hk1,Camk2d
GO:1904375	Regulation of protein localization to cell periphery	17	142	0.44	0.41	0.0113	10090.ENSMUSP00000005066,10090.ENSMUSP00000007216,10090.ENSMUSP00000020640,10090.ENSMUSP00000025083,10090.ENSMUSP00000041732,10090.ENSMUSP00000045291,10090.ENSMUSP00000055122,10090.ENSMUSP00000073061,10090.ENSMUSP00000081912,10090.ENSMUSP00000087457,10090.ENSMUSP00000088174,10090.ENSMUSP00000096829,10090.ENSMUSP00000098066,10090.ENSMUSP00000099475,10090.ENSMUSP00000110398,10090.ENSMUSP00000116028,10090.ENSMUSP00000143677	Map2k1,Ap2m1,Rack1,Kif5b,Ppp1r9b,Acsl3,Epb41l2,Pgrmc1,Numa1,Itgb1,Rap1a,Csnk2a1,Actb,Cltc,Gsk3b,Myo5a,Camk2d
GO:0006120	Mitochondrial electron transport, NADH to ubiquinone	7	26	0.79	0.46	0.0115	10090.ENSMUSP00000005647,10090.ENSMUSP00000013737,10090.ENSMUSP00000027111,10090.ENSMUSP00000027478,10090.ENSMUSP00000042967,10090.ENSMUSP00000101003,10090.ENSMUSP00000158541	Ndufs3,Ndufs2,Ndufs1,Ndufa10,Ndufv1,Ndufs7,Ndufs8
GO:2001169	Regulation of ATP biosynthetic process	7	26	0.79	0.46	0.0115	10090.ENSMUSP00000005066,10090.ENSMUSP00000027777,10090.ENSMUSP00000030164,10090.ENSMUSP00000079727,10090.ENSMUSP00000080994,10090.ENSMUSP00000102559,10090.ENSMUSP00000122103	Map2k1,Parp1,Vcp,Eno1,mt-Co2,Ak4,Slc25a12
GO:0005996	Monosaccharide metabolic process	20	185	0.4	0.4	0.0118	10090.ENSMUSP00000000642,10090.ENSMUSP00000004327,10090.ENSMUSP00000019323,10090.ENSMUSP00000020522,10090.ENSMUSP00000021114,10090.ENSMUSP00000022268,10090.ENSMUSP00000026927,10090.ENSMUSP00000033662,10090.ENSMUSP00000034834,10090.ENSMUSP00000038555,10090.ENSMUSP00000059801,10090.ENSMUSP00000079727,10090.ENSMUSP00000081141,10090.ENSMUSP00000104188,10090.ENSMUSP00000111946,10090.ENSMUSP00000113942,10090.ENSMUSP00000117030,10090.ENSMUSP00000130858,10090.ENSMUSP00000138396,10090.ENSMUSP00000148107	Hk2,G6pdx,Mdh2,Pfkl,Galk1,Pdhb,Nudt5,Pdha1,Pkm,Pck2,Pfkm,Eno1,Pgd,Eno3,Hk1,Gapdh,Pfkp,Tpi1,Gm3839,Ldha
GO:0008637	Apoptotic mitochondrial changes	11	67	0.58	0.43	0.0118	10090.ENSMUSP00000000642,10090.ENSMUSP00000009774,10090.ENSMUSP00000022293,10090.ENSMUSP00000027111,10090.ENSMUSP00000027123,10090.ENSMUSP00000034049,10090.ENSMUSP00000036924,10090.ENSMUSP00000080614,10090.ENSMUSP00000088456,10090.ENSMUSP00000118566,10090.ENSMUSP00000155155	Hk2,Ppp2cb,Vdac2,Ndufs1,Hspd1,Slc25a4,Ccar2,Timm50,Dap3,Mtch2,Dnm1l
GO:0009892	Negative regulation of metabolic process	179	3224	0.11	0.33	0.0118	10090.ENSMUSP00000000642,10090.ENSMUSP00000000804,10090.ENSMUSP00000001148,10090.ENSMUSP00000001460,10090.ENSMUSP00000001620,10090.ENSMUSP00000001809,10090.ENSMUSP00000002808,10090.ENSMUSP00000003912,10090.ENSMUSP00000004327,10090.ENSMUSP00000004375,10090.ENSMUSP00000005066,10090.ENSMUSP00000005185,10090.ENSMUSP00000005705,10090.ENSMUSP00000005798,10090.ENSMUSP00000006137,10090.ENSMUSP00000006838,10090.ENSMUSP00000007959,10090.ENSMUSP00000007980,10090.ENSMUSP00000009157,10090.ENSMUSP00000009774,10090.ENSMUSP00000015800,10090.ENSMUSP00000016553,10090.ENSMUSP00000018470,10090.ENSMUSP00000018653,10090.ENSMUSP00000019939,10090.ENSMUSP00000020099,10090.ENSMUSP00000020107,10090.ENSMUSP00000020543,10090.ENSMUSP00000020608,10090.ENSMUSP00000020640,10090.ENSMUSP00000021018,10090.ENSMUSP00000021049,10090.ENSMUSP00000021062,10090.ENSMUSP00000022734,10090.ENSMUSP00000022894,10090.ENSMUSP00000022960,10090.ENSMUSP00000024739,10090.ENSMUSP00000024884,10090.ENSMUSP00000024988,10090.ENSMUSP00000025218,10090.ENSMUSP00000026420,10090.ENSMUSP00000026470,10090.ENSMUSP00000027123,10090.ENSMUSP00000027153,10090.ENSMUSP00000027438,10090.ENSMUSP00000027667,10090.ENSMUSP00000027777,10090.ENSMUSP00000027810,10090.ENSMUSP00000028608,10090.ENSMUSP00000029142,10090.ENSMUSP00000029336,10090.ENSMUSP00000029446,10090.ENSMUSP00000029699,10090.ENSMUSP00000030051,10090.ENSMUSP00000030623,10090.ENSMUSP00000030787,10090.ENSMUSP00000031131,10090.ENSMUSP00000031862,10090.ENSMUSP00000032138,10090.ENSMUSP00000032228,10090.ENSMUSP00000032998,10090.ENSMUSP00000033136,10090.ENSMUSP00000033182,10090.ENSMUSP00000033671,10090.ENSMUSP00000033673,10090.ENSMUSP00000033873,10090.ENSMUSP00000034267,10090.ENSMUSP00000034756,10090.ENSMUSP00000035220,10090.ENSMUSP00000036082,10090.ENSMUSP00000036924,10090.ENSMUSP00000038931,10090.ENSMUSP00000038964,10090.ENSMUSP00000039657,10090.ENSMUSP00000039797,10090.ENSMUSP00000041149,10090.ENSMUSP00000041557,10090.ENSMUSP00000041732,10090.ENSMUSP00000042009,10090.ENSMUSP00000042457,10090.ENSMUSP00000042658,10090.ENSMUSP00000043123,10090.ENSMUSP00000043981,10090.ENSMUSP00000044361,10090.ENSMUSP00000044827,10090.ENSMUSP00000045841,10090.ENSMUSP00000046506,10090.ENSMUSP00000047571,10090.ENSMUSP00000048153,10090.ENSMUSP00000048537,10090.ENSMUSP00000049650,10090.ENSMUSP00000055535,10090.ENSMUSP00000057543,10090.ENSMUSP00000061474,10090.ENSMUSP00000065770,10090.ENSMUSP00000066035,10090.ENSMUSP00000066516,10090.ENSMUSP00000069004,10090.ENSMUSP00000070983,10090.ENSMUSP00000071618,10090.ENSMUSP00000073124,10090.ENSMUSP00000073880,10090.ENSMUSP00000075067,10090.ENSMUSP00000075089,10090.ENSMUSP00000078589,10090.ENSMUSP00000078940,10090.ENSMUSP00000079379,10090.ENSMUSP00000079727,10090.ENSMUSP00000080854,10090.ENSMUSP00000081142,10090.ENSMUSP00000082055,10090.ENSMUSP00000084257,10090.ENSMUSP00000086716,10090.ENSMUSP00000087453,10090.ENSMUSP00000088174,10090.ENSMUSP00000093325,10090.ENSMUSP00000096549,10090.ENSMUSP00000096753,10090.ENSMUSP00000096829,10090.ENSMUSP00000098058,10090.ENSMUSP00000098066,10090.ENSMUSP00000099435,10090.ENSMUSP00000099475,10090.ENSMUSP00000099510,10090.ENSMUSP00000099561,10090.ENSMUSP00000099595,10090.ENSMUSP00000099613,10090.ENSMUSP00000099634,10090.ENSMUSP00000099685,10090.ENSMUSP00000099819,10090.ENSMUSP00000099933,10090.ENSMUSP00000099947,10090.ENSMUSP00000101473,10090.ENSMUSP00000101479,10090.ENSMUSP00000101858,10090.ENSMUSP00000102724,10090.ENSMUSP00000102790,10090.ENSMUSP00000102901,10090.ENSMUSP00000104068,10090.ENSMUSP00000104731,10090.ENSMUSP00000105321,10090.ENSMUSP00000105353,10090.ENSMUSP00000107237,10090.ENSMUSP00000107830,10090.ENSMUSP00000107927,10090.ENSMUSP00000109938,10090.ENSMUSP00000110398,10090.ENSMUSP00000111120,10090.ENSMUSP00000112104,10090.ENSMUSP00000113942,10090.ENSMUSP00000115722,10090.ENSMUSP00000117045,10090.ENSMUSP00000117987,10090.ENSMUSP00000118566,10090.ENSMUSP00000119065,10090.ENSMUSP00000120528,10090.ENSMUSP00000120807,10090.ENSMUSP00000122103,10090.ENSMUSP00000123088,10090.ENSMUSP00000124625,10090.ENSMUSP00000125341,10090.ENSMUSP00000126192,10090.ENSMUSP00000126294,10090.ENSMUSP00000128278,10090.ENSMUSP00000128819,10090.ENSMUSP00000129730,10090.ENSMUSP00000130313,10090.ENSMUSP00000132735,10090.ENSMUSP00000133649,10090.ENSMUSP00000133728,10090.ENSMUSP00000137253,10090.ENSMUSP00000138399,10090.ENSMUSP00000139825,10090.ENSMUSP00000140174,10090.ENSMUSP00000144809,10090.ENSMUSP00000147502,10090.ENSMUSP00000148807,10090.ENSMUSP00000152412,10090.ENSMUSP00000157948	Hk2,Ddx3x,Pcbp3,Snd1,Fxr1,Pabpc1,Prkra,Calr,G6pdx,Phb2,Map2k1,Cstb,Trim28,Snx6,Trap1,Qars,Rhoa,Hnrnpa0,Dynll1,Ppp2cb,Hspa8,Nkap,Ywhab,Cenpv,Snx3,Cdk1,Atp2b1,Cpeb4,Ppp2ca,Rack1,Taf15,Psmc5,Ddx5,Dnajc3,Ywhaz,Eif3e,Hsp90ab1,Eif2ak2,C3,Etf1,Rps26,Shmt2,Hspd1,Acadl,Ncl,Pkp1,Parp1,Fh1,Nat10,Eif6,Dhx36,Csde1,Lmna,Txn1,Sfpq,Rheb,Uchl1,Cbx3,Cnbp,Mug1,Rps3,Bag3,Ilk,Rps6ka3,Nono,Erlin2,Slc27a1,Anxa2,Prkar2a,Nbas,Ccar2,Gstp2,Rbm3,Atp1a1,Prkar2b,Mif,Slc7a5,Ppp1r9b,Bag2,Eef1a1,Hnrnpa1,Srrt,Nop53,Smarca5,Mybbp1a,Eprs,Rpl37,Hnrnpu,Rbmxl1,Smyd5,Zfp759,Ddx17,Gnai2,Srsf4,Ilf3,Anxa7,Khdrbs1,Rps15,Srsf7,Erlin1,Plec,Rps7,Npm1,Upf1,Ybx1,Gspt1,Abce1,Eno1,Rpl5,Tardbp,Rpl10,Xpo5,Usp9x,Hnrnpa2b1,Rap1a,Tmf1,Elavl1,Nnt,Csnk2a1,Rac1,Actb,Rpl23,Cltc,Mtor,Mrto4,Rpl11,Hmgn2,Acadvl,Sars,Vdac1,Xpo1,Ptbp3,Kdm1a,Srsf10,Fus,Plaa,Dusp3,Vps25,Rps19,Hnrnpab,Nsun2,Cdk5rap1,Hnrnpc,Prkcd,Lrpprc,Flna,Gsk3b,Eif4g1,Hnrnpk,Gapdh,Rpl13a,Srsf3,Ppia,Mtch2,Srsf6,Rps20,Zcchc17,Slc25a12,Myef2,Wars,Slirp,Ptbp1,Rps13,Iqgap1,Nup155,Dnaja1,Ssb,Hnrnpd,Syncrip,Hnrnpl,Noc2l,Hnrnpr,Dhx9,Gnas,Eif4a3l1,Ruvbl2,Cnot1,Gtpbp4,Rps14
GO:0010557	Positive regulation of macromolecule biosynthetic process	120	2016	0.14	0.34	0.0118	10090.ENSMUSP00000000137,10090.ENSMUSP00000000804,10090.ENSMUSP00000001042,10090.ENSMUSP00000001452,10090.ENSMUSP00000001592,10090.ENSMUSP00000001620,10090.ENSMUSP00000002529,10090.ENSMUSP00000002825,10090.ENSMUSP00000005066,10090.ENSMUSP00000005705,10090.ENSMUSP00000006625,10090.ENSMUSP00000006911,10090.ENSMUSP00000018437,10090.ENSMUSP00000020315,10090.ENSMUSP00000020420,10090.ENSMUSP00000021062,10090.ENSMUSP00000021956,10090.ENSMUSP00000022380,10090.ENSMUSP00000022429,10090.ENSMUSP00000022734,10090.ENSMUSP00000022842,10090.ENSMUSP00000022960,10090.ENSMUSP00000023117,10090.ENSMUSP00000024739,10090.ENSMUSP00000026704,10090.ENSMUSP00000027050,10090.ENSMUSP00000027127,10090.ENSMUSP00000027438,10090.ENSMUSP00000027777,10090.ENSMUSP00000028062,10090.ENSMUSP00000028608,10090.ENSMUSP00000029142,10090.ENSMUSP00000029303,10090.ENSMUSP00000029336,10090.ENSMUSP00000029446,10090.ENSMUSP00000029694,10090.ENSMUSP00000029722,10090.ENSMUSP00000030623,10090.ENSMUSP00000031227,10090.ENSMUSP00000031256,10090.ENSMUSP00000032078,10090.ENSMUSP00000032138,10090.ENSMUSP00000032201,10090.ENSMUSP00000033182,10090.ENSMUSP00000033671,10090.ENSMUSP00000034756,10090.ENSMUSP00000034834,10090.ENSMUSP00000036288,10090.ENSMUSP00000036924,10090.ENSMUSP00000038964,10090.ENSMUSP00000039621,10090.ENSMUSP00000042602,10090.ENSMUSP00000042658,10090.ENSMUSP00000042691,10090.ENSMUSP00000044361,10090.ENSMUSP00000044827,10090.ENSMUSP00000046101,10090.ENSMUSP00000047119,10090.ENSMUSP00000047571,10090.ENSMUSP00000048153,10090.ENSMUSP00000049650,10090.ENSMUSP00000050289,10090.ENSMUSP00000050292,10090.ENSMUSP00000053474,10090.ENSMUSP00000054084,10090.ENSMUSP00000054863,10090.ENSMUSP00000055535,10090.ENSMUSP00000055694,10090.ENSMUSP00000058954,10090.ENSMUSP00000059395,10090.ENSMUSP00000059801,10090.ENSMUSP00000065770,10090.ENSMUSP00000065983,10090.ENSMUSP00000066516,10090.ENSMUSP00000068896,10090.ENSMUSP00000069432,10090.ENSMUSP00000071054,10090.ENSMUSP00000075067,10090.ENSMUSP00000077509,10090.ENSMUSP00000078589,10090.ENSMUSP00000080085,10090.ENSMUSP00000080854,10090.ENSMUSP00000081232,10090.ENSMUSP00000091921,10090.ENSMUSP00000093325,10090.ENSMUSP00000096549,10090.ENSMUSP00000097780,10090.ENSMUSP00000098053,10090.ENSMUSP00000098066,10090.ENSMUSP00000099510,10090.ENSMUSP00000101473,10090.ENSMUSP00000101858,10090.ENSMUSP00000103474,10090.ENSMUSP00000104069,10090.ENSMUSP00000104265,10090.ENSMUSP00000104731,10090.ENSMUSP00000105353,10090.ENSMUSP00000110398,10090.ENSMUSP00000111120,10090.ENSMUSP00000112104,10090.ENSMUSP00000115044,10090.ENSMUSP00000116108,10090.ENSMUSP00000120518,10090.ENSMUSP00000126192,10090.ENSMUSP00000129072,10090.ENSMUSP00000130666,10090.ENSMUSP00000132735,10090.ENSMUSP00000133428,10090.ENSMUSP00000133523,10090.ENSMUSP00000133649,10090.ENSMUSP00000133728,10090.ENSMUSP00000139759,10090.ENSMUSP00000139825,10090.ENSMUSP00000143677,10090.ENSMUSP00000144413,10090.ENSMUSP00000144809,10090.ENSMUSP00000147502,10090.ENSMUSP00000148115,10090.ENSMUSP00000156121,10090.ENSMUSP00000158738	Actr2,Ddx3x,Ilf2,Cct3,Jup,Fxr1,Prpf6,Baz1b,Map2k1,Trim28,Rbm14,Cdk4,Pfn1,Cand1,Ap3d1,Ddx5,Ddx41,Psmc6,Arf4,Dnajc3,Cct5,Eif3e,Phf5a,Hsp90ab1,Cct8,Cops5,Sf3b1,Ncl,Parp1,Vim,Nat10,Eif6,Naa15,Dhx36,Csde1,Arhgef2,Rps3a1,Sfpq,Zfp326,Aff1,Cct7,Cnbp,Ret,Ilk,Rps6ka3,Anxa2,Pkm,Cct2,Ccar2,Rbm3,Rfc3,Apex1,Hnrnpa1,Ddx21,Smarca5,Mybbp1a,Eef2,Gnl3,Hnrnpu,Rbmxl1,Zfp759,Eif5a2,Ptges3,Fubp3,Heatr1,Pcbp1,Ddx17,Cavin2,Trmt10c,Eif2s3x,Pfkm,Ilf3,Mapk1,Khdrbs1,Top2a,Gcn1,Psmc3,Npm1,Pcbp2,Ybx1,Rrp1b,Rpl5,Eif4g3,Hsp90aa1,Tmf1,Elavl1,Larp4,Eif3d,Actb,Mtor,Kdm1a,Fus,Prmt1,Myo1c,Rps9,Hnrnpab,Cdk5rap1,Gsk3b,Eif4g1,Hnrnpk,Sumo2,Tcp1,Rps27l,Ptbp1,Rpl26,Mars,Hnrnpd,Ddx39b,Cct4,Syncrip,Hnrnpl,Auts2,Dhx9,Camk2d,Hsph1,Eif4a3l1,Ruvbl2,Nup98,Ube2l3,Cct6a
GO:0018401	Peptidyl-proline hydroxylation to 4-hydroxy-L-proline	5	11	1.02	0.48	0.0118	10090.ENSMUSP00000009789,10090.ENSMUSP00000019050,10090.ENSMUSP00000022378,10090.ENSMUSP00000026122,10090.ENSMUSP00000026328	P4ha1,P4ha2,Ero1l,P4hb,Prdx4
GO:0031334	Positive regulation of protein-containing complex assembly	22	214	0.38	0.4	0.0118	10090.ENSMUSP00000000804,10090.ENSMUSP00000002303,10090.ENSMUSP00000007959,10090.ENSMUSP00000018437,10090.ENSMUSP00000020315,10090.ENSMUSP00000020640,10090.ENSMUSP00000022380,10090.ENSMUSP00000023486,10090.ENSMUSP00000030164,10090.ENSMUSP00000031565,10090.ENSMUSP00000032998,10090.ENSMUSP00000066238,10090.ENSMUSP00000068374,10090.ENSMUSP00000068890,10090.ENSMUSP00000081912,10090.ENSMUSP00000091921,10090.ENSMUSP00000098058,10090.ENSMUSP00000099510,10090.ENSMUSP00000104069,10090.ENSMUSP00000110398,10090.ENSMUSP00000111120,10090.ENSMUSP00000124625	Ddx3x,Rhoc,Rhoa,Pfn1,Cand1,Rack1,Psmc6,Tfrc,Vcp,Fscn1,Rps3,Rap1b,Map1b,Pfn2,Numa1,Hsp90aa1,Rac1,Mtor,Myo1c,Gsk3b,Eif4g1,Wars
