## Supplementary material for "Striatal spinophilin enhances D2R interaction with cytosolic proteins to mediate persistent D2R agonist-induced locomotor suppression": Table S4 (part 3 of 3)

### Sheet: S4C-Biological Process (continued)
#term ID	term description	observed gene count	background gene count	strength	signal	false discovery rate	matching proteins in your network (IDs)	matching proteins in your network (labels)
GO:0043161	Proteasome-mediated ubiquitin-dependent protein catabolic process	30	338	0.31	0.38	0.0118	10090.ENSMUSP00000003912,10090.ENSMUSP00000007212,10090.ENSMUSP00000009774,10090.ENSMUSP00000020238,10090.ENSMUSP00000021049,10090.ENSMUSP00000021595,10090.ENSMUSP00000022256,10090.ENSMUSP00000022380,10090.ENSMUSP00000022993,10090.ENSMUSP00000027592,10090.ENSMUSP00000028222,10090.ENSMUSP00000028278,10090.ENSMUSP00000030164,10090.ENSMUSP00000030769,10090.ENSMUSP00000032824,10090.ENSMUSP00000033873,10090.ENSMUSP00000035010,10090.ENSMUSP00000041968,10090.ENSMUSP00000058941,10090.ENSMUSP00000071054,10090.ENSMUSP00000071618,10090.ENSMUSP00000072929,10090.ENSMUSP00000077509,10090.ENSMUSP00000090281,10090.ENSMUSP00000099953,10090.ENSMUSP00000102724,10090.ENSMUSP00000110398,10090.ENSMUSP00000121182,10090.ENSMUSP00000128914,10090.ENSMUSP00000137440	Calr,Psmd2,Ppp2cb,Hsp90b1,Psmc5,Psmc1,Psmd6,Psmc6,Derl1,Ubxn4,Hspa5,Psmd14,Vcp,Psmc2,Psmc4,Erlin2,Stt3b,Psmd7,Edem3,Psmc3,Erlin1,Erlec1,Pcbp2,Aup1,Ecpas,Plaa,Gsk3b,Faf2,Os9,Canx
GO:1903729	Regulation of plasma membrane organization	6	18	0.89	0.47	0.0118	10090.ENSMUSP00000016771,10090.ENSMUSP00000034756,10090.ENSMUSP00000090633,10090.ENSMUSP00000105719,10090.ENSMUSP00000107830,10090.ENSMUSP00000133564	Myh9,Anxa2,Ahnak,Rab3a,Prkcd,Dnm2
GO:0044262	Cellular carbohydrate metabolic process	19	171	0.41	0.4	0.012	10090.ENSMUSP00000000642,10090.ENSMUSP00000015100,10090.ENSMUSP00000020522,10090.ENSMUSP00000021114,10090.ENSMUSP00000038555,10090.ENSMUSP00000039109,10090.ENSMUSP00000050292,10090.ENSMUSP00000059801,10090.ENSMUSP00000072483,10090.ENSMUSP00000081141,10090.ENSMUSP00000095316,10090.ENSMUSP00000099587,10090.ENSMUSP00000101866,10090.ENSMUSP00000103007,10090.ENSMUSP00000110398,10090.ENSMUSP00000111946,10090.ENSMUSP00000117030,10090.ENSMUSP00000130858,10090.ENSMUSP00000147674	Hk2,Ppp1cb,Pfkl,Galk1,Pck2,Ppp1ca,Ptges3,Pfkm,Acadm,Pgd,Idh1,Ppp1cc,Gaa,Idh2,Gsk3b,Hk1,Pfkp,Tpi1,Bpnt1
GO:0051099	Positive regulation of binding	21	202	0.38	0.39	0.0136	10090.ENSMUSP00000005705,10090.ENSMUSP00000009774,10090.ENSMUSP00000020608,10090.ENSMUSP00000022960,10090.ENSMUSP00000022993,10090.ENSMUSP00000024739,10090.ENSMUSP00000027777,10090.ENSMUSP00000030051,10090.ENSMUSP00000030636,10090.ENSMUSP00000034756,10090.ENSMUSP00000067964,10090.ENSMUSP00000079727,10090.ENSMUSP00000086716,10090.ENSMUSP00000098053,10090.ENSMUSP00000099595,10090.ENSMUSP00000101473,10090.ENSMUSP00000106975,10090.ENSMUSP00000110398,10090.ENSMUSP00000111120,10090.ENSMUSP00000133728,10090.ENSMUSP00000139825	Trim28,Ppp2cb,Ppp2ca,Eif3e,Derl1,Hsp90ab1,Parp1,Txn1,Stmn1,Anxa2,Gpsm1,Eno1,Usp9x,Eif3d,Rpl11,Kdm1a,Ran,Gsk3b,Eif4g1,Hnrnpl,Dhx9
GO:0006605	Protein targeting	23	232	0.36	0.38	0.0137	10090.ENSMUSP00000003029,10090.ENSMUSP00000015800,10090.ENSMUSP00000018470,10090.ENSMUSP00000019937,10090.ENSMUSP00000020420,10090.ENSMUSP00000021133,10090.ENSMUSP00000022894,10090.ENSMUSP00000023071,10090.ENSMUSP00000027123,10090.ENSMUSP00000028222,10090.ENSMUSP00000029374,10090.ENSMUSP00000030882,10090.ENSMUSP00000032168,10090.ENSMUSP00000034541,10090.ENSMUSP00000075762,10090.ENSMUSP00000080614,10090.ENSMUSP00000091921,10090.ENSMUSP00000098648,10090.ENSMUSP00000099595,10090.ENSMUSP00000104069,10090.ENSMUSP00000109230,10090.ENSMUSP00000128914,10090.ENSMUSP00000136527	Timm44,Hspa8,Ywhab,Sec63,Ap3d1,Srp68,Ywhaz,Samm50,Hspd1,Hspa5,Nbea,Pmpcb,Sec61a1,Srpr,Pmpca,Timm50,Hsp90aa1,Srp72,Rpl11,Myo1c,Rab7,Os9,Spcs3
GO:0031400	Negative regulation of protein modification process	42	543	0.25	0.36	0.0137	10090.ENSMUSP00000004327,10090.ENSMUSP00000006838,10090.ENSMUSP00000018470,10090.ENSMUSP00000020608,10090.ENSMUSP00000020640,10090.ENSMUSP00000022734,10090.ENSMUSP00000027810,10090.ENSMUSP00000031131,10090.ENSMUSP00000032998,10090.ENSMUSP00000033182,10090.ENSMUSP00000035220,10090.ENSMUSP00000038931,10090.ENSMUSP00000039797,10090.ENSMUSP00000041732,10090.ENSMUSP00000042009,10090.ENSMUSP00000046506,10090.ENSMUSP00000057543,10090.ENSMUSP00000069004,10090.ENSMUSP00000073124,10090.ENSMUSP00000073880,10090.ENSMUSP00000075067,10090.ENSMUSP00000080854,10090.ENSMUSP00000081142,10090.ENSMUSP00000096753,10090.ENSMUSP00000098066,10090.ENSMUSP00000099435,10090.ENSMUSP00000099510,10090.ENSMUSP00000099595,10090.ENSMUSP00000101473,10090.ENSMUSP00000102724,10090.ENSMUSP00000102790,10090.ENSMUSP00000102901,10090.ENSMUSP00000105353,10090.ENSMUSP00000107830,10090.ENSMUSP00000110398,10090.ENSMUSP00000111120,10090.ENSMUSP00000117987,10090.ENSMUSP00000120528,10090.ENSMUSP00000124625,10090.ENSMUSP00000129730,10090.ENSMUSP00000137253,10090.ENSMUSP00000152412	G6pdx,Qars,Ywhab,Ppp2ca,Rack1,Dnajc3,Fh1,Uchl1,Rps3,Ilk,Prkar2a,Gstp2,Prkar2b,Ppp1r9b,Bag2,Rpl37,Gnai2,Rps15,Plec,Rps7,Npm1,Rpl5,Tardbp,Nnt,Actb,Rpl23,Mtor,Rpl11,Kdm1a,Plaa,Dusp3,Vps25,Cdk5rap1,Prkcd,Gsk3b,Eif4g1,Ppia,Rps20,Wars,Dnaja1,Noc2l,Gtpbp4
GO:0050790	Regulation of catalytic activity	137	2369	0.13	0.33	0.0137	10090.ENSMUSP00000000001,10090.ENSMUSP00000000804,10090.ENSMUSP00000000985,10090.ENSMUSP00000002303,10090.ENSMUSP00000002808,10090.ENSMUSP00000003310,10090.ENSMUSP00000004375,10090.ENSMUSP00000005066,10090.ENSMUSP00000005185,10090.ENSMUSP00000006838,10090.ENSMUSP00000007212,10090.ENSMUSP00000007959,10090.ENSMUSP00000009157,10090.ENSMUSP00000015501,10090.ENSMUSP00000015800,10090.ENSMUSP00000017365,10090.ENSMUSP00000018470,10090.ENSMUSP00000020238,10090.ENSMUSP00000020315,10090.ENSMUSP00000020608,10090.ENSMUSP00000020640,10090.ENSMUSP00000020930,10090.ENSMUSP00000021375,10090.ENSMUSP00000022060,10090.ENSMUSP00000022256,10090.ENSMUSP00000022429,10090.ENSMUSP00000022734,10090.ENSMUSP00000024739,10090.ENSMUSP00000024988,10090.ENSMUSP00000026254,10090.ENSMUSP00000027123,10090.ENSMUSP00000027777,10090.ENSMUSP00000028278,10090.ENSMUSP00000029694,10090.ENSMUSP00000029711,10090.ENSMUSP00000030164,10090.ENSMUSP00000030538,10090.ENSMUSP00000030636,10090.ENSMUSP00000031131,10090.ENSMUSP00000031613,10090.ENSMUSP00000031779,10090.ENSMUSP00000032201,10090.ENSMUSP00000032228,10090.ENSMUSP00000032998,10090.ENSMUSP00000033182,10090.ENSMUSP00000033671,10090.ENSMUSP00000034046,10090.ENSMUSP00000034267,10090.ENSMUSP00000034756,10090.ENSMUSP00000035220,10090.ENSMUSP00000035908,10090.ENSMUSP00000036288,10090.ENSMUSP00000036924,10090.ENSMUSP00000038931,10090.ENSMUSP00000039621,10090.ENSMUSP00000039797,10090.ENSMUSP00000041149,10090.ENSMUSP00000041732,10090.ENSMUSP00000042009,10090.ENSMUSP00000042457,10090.ENSMUSP00000046506,10090.ENSMUSP00000047571,10090.ENSMUSP00000050292,10090.ENSMUSP00000050446,10090.ENSMUSP00000054556,10090.ENSMUSP00000054634,10090.ENSMUSP00000057543,10090.ENSMUSP00000057771,10090.ENSMUSP00000059678,10090.ENSMUSP00000061012,10090.ENSMUSP00000061800,10090.ENSMUSP00000061923,10090.ENSMUSP00000065983,10090.ENSMUSP00000067964,10090.ENSMUSP00000069004,10090.ENSMUSP00000069432,10090.ENSMUSP00000071163,10090.ENSMUSP00000073124,10090.ENSMUSP00000073880,10090.ENSMUSP00000075067,10090.ENSMUSP00000079379,10090.ENSMUSP00000080085,10090.ENSMUSP00000080854,10090.ENSMUSP00000086640,10090.ENSMUSP00000087453,10090.ENSMUSP00000087457,10090.ENSMUSP00000088174,10090.ENSMUSP00000088493,10090.ENSMUSP00000090281,10090.ENSMUSP00000091921,10090.ENSMUSP00000092502,10090.ENSMUSP00000095197,10090.ENSMUSP00000096829,10090.ENSMUSP00000098058,10090.ENSMUSP00000098066,10090.ENSMUSP00000099435,10090.ENSMUSP00000099510,10090.ENSMUSP00000099595,10090.ENSMUSP00000099990,10090.ENSMUSP00000100911,10090.ENSMUSP00000102724,10090.ENSMUSP00000102790,10090.ENSMUSP00000102901,10090.ENSMUSP00000105353,10090.ENSMUSP00000105602,10090.ENSMUSP00000107237,10090.ENSMUSP00000107830,10090.ENSMUSP00000110398,10090.ENSMUSP00000111309,10090.ENSMUSP00000111942,10090.ENSMUSP00000113942,10090.ENSMUSP00000116028,10090.ENSMUSP00000116108,10090.ENSMUSP00000116492,10090.ENSMUSP00000117987,10090.ENSMUSP00000118566,10090.ENSMUSP00000120518,10090.ENSMUSP00000120528,10090.ENSMUSP00000121182,10090.ENSMUSP00000121203,10090.ENSMUSP00000123141,10090.ENSMUSP00000124625,10090.ENSMUSP00000128278,10090.ENSMUSP00000129730,10090.ENSMUSP00000132735,10090.ENSMUSP00000133523,10090.ENSMUSP00000136247,10090.ENSMUSP00000138399,10090.ENSMUSP00000139825,10090.ENSMUSP00000140174,10090.ENSMUSP00000144932,10090.ENSMUSP00000147928,10090.ENSMUSP00000148550,10090.ENSMUSP00000152412,10090.ENSMUSP00000152454,10090.ENSMUSP00000155155,10090.ENSMUSP00000156121	Gnai3,Ddx3x,Oxa1l,Rhoc,Prkra,Ranbp2,Phb2,Map2k1,Cstb,Qars,Psmd2,Rhoa,Dynll1,Clpx,Hspa8,Psmd3,Ywhab,Hsp90b1,Cand1,Ppp2ca,Rack1,Gna13,Sec23a,Pdcd6,Psmd6,Arf4,Dnajc3,Hsp90ab1,C3,Gbf1,Hspd1,Parp1,Psmd14,Arhgef2,Insrr,Vcp,Ddost,Stmn1,Uchl1,Aimp2,Calu,Ret,Mug1,Rps3,Ilk,Rps6ka3,Acsl1,Slc27a1,Anxa2,Prkar2a,Chn2,Cct2,Ccar2,Gstp2,Rfc3,Prkar2b,Mif,Ppp1r9b,Bag2,Eef1a1,Rpl37,Hnrnpu,Ptges3,Irgm1,Eef1a2,Cdc42,Gnai2,Rangap1,Zfp622,Hmgn1,Chtop,Mcm2,Mapk1,Gpsm1,Rps15,Gcn1,Rcc2,Plec,Rps7,Npm1,Abce1,Rrp1b,Rpl5,Ppp2r2a,Hnrnpa2b1,Itgb1,Rap1a,Nes,Aup1,Hsp90aa1,Rps2,Lars,Csnk2a1,Rac1,Actb,Rpl23,Mtor,Rpl11,Anp32b,Osbpl8,Plaa,Dusp3,Vps25,Cdk5rap1,Eef1d,Hnrnpc,Prkcd,Gsk3b,Ranbp1,Arl1,Gapdh,Myo5a,Tcp1,Eef1b2,Ppia,Mtch2,Rps27l,Rps20,Faf2,Ctsd,Rasal3,Wars,Iqgap1,Dnaja1,Hnrnpd,Cct4,Ecsit,Hnrnpr,Dhx9,Gnas,Ndufa4,Rnh1,Gnao1,Gtpbp4,Gdi2,Dnm1l,Ube2l3
GO:0030521	Androgen receptor signaling pathway	6	19	0.86	0.45	0.0145	10090.ENSMUSP00000007959,10090.ENSMUSP00000021062,10090.ENSMUSP00000032508,10090.ENSMUSP00000055535,10090.ENSMUSP00000093325,10090.ENSMUSP00000129730	Rhoa,Ddx5,Fkbp4,Ddx17,Tmf1,Dnaja1
GO:0097435	Supramolecular fiber organization	43	562	0.25	0.35	0.0145	10090.ENSMUSP00000000137,10090.ENSMUSP00000001479,10090.ENSMUSP00000002303,10090.ENSMUSP00000004968,10090.ENSMUSP00000007959,10090.ENSMUSP00000009789,10090.ENSMUSP00000018561,10090.ENSMUSP00000018851,10090.ENSMUSP00000020238,10090.ENSMUSP00000020312,10090.ENSMUSP00000022638,10090.ENSMUSP00000024739,10090.ENSMUSP00000027667,10090.ENSMUSP00000028062,10090.ENSMUSP00000029694,10090.ENSMUSP00000030518,10090.ENSMUSP00000030636,10090.ENSMUSP00000031565,10090.ENSMUSP00000033182,10090.ENSMUSP00000034453,10090.ENSMUSP00000034756,10090.ENSMUSP00000041347,10090.ENSMUSP00000041732,10090.ENSMUSP00000049303,10090.ENSMUSP00000054634,10090.ENSMUSP00000073124,10090.ENSMUSP00000081912,10090.ENSMUSP00000082822,10090.ENSMUSP00000087457,10090.ENSMUSP00000095169,10090.ENSMUSP00000095501,10090.ENSMUSP00000097768,10090.ENSMUSP00000098058,10090.ENSMUSP00000099461,10090.ENSMUSP00000099671,10090.ENSMUSP00000104069,10090.ENSMUSP00000109938,10090.ENSMUSP00000112928,10090.ENSMUSP00000114839,10090.ENSMUSP00000115062,10090.ENSMUSP00000116028,10090.ENSMUSP00000143302,10090.ENSMUSP00000147514	Actr2,Kpnb1,Rhoc,Plod3,Rhoa,P4ha1,Myo1b,Dync1h1,Hsp90b1,Mcu,Nefm,Hsp90ab1,Pkp1,Vim,Arhgef2,Capzb,Stmn1,Fscn1,Ilk,Acta1,Anxa2,Ina,Ppp1r9b,Prph,Cdc42,Plec,Numa1,Arpc1b,Itgb1,Csrp1,Sh3d21,Golga2,Rac1,Dstn,Myh10,Myo1c,Flna,Dpysl3,Arpc4,Dsp,Myo5a,Rufy3,Cfl1
GO:0007010	Cytoskeleton organization	80	1243	0.17	0.34	0.0146	10090.ENSMUSP00000000137,10090.ENSMUSP00000001479,10090.ENSMUSP00000001513,10090.ENSMUSP00000001566,10090.ENSMUSP00000002303,10090.ENSMUSP00000003912,10090.ENSMUSP00000006625,10090.ENSMUSP00000007959,10090.ENSMUSP00000015877,10090.ENSMUSP00000016771,10090.ENSMUSP00000018437,10090.ENSMUSP00000018561,10090.ENSMUSP00000018851,10090.ENSMUSP00000020238,10090.ENSMUSP00000020312,10090.ENSMUSP00000022638,10090.ENSMUSP00000026387,10090.ENSMUSP00000027667,10090.ENSMUSP00000028062,10090.ENSMUSP00000029694,10090.ENSMUSP00000029699,10090.ENSMUSP00000029711,10090.ENSMUSP00000030164,10090.ENSMUSP00000030518,10090.ENSMUSP00000030636,10090.ENSMUSP00000030665,10090.ENSMUSP00000031565,10090.ENSMUSP00000032233,10090.ENSMUSP00000032998,10090.ENSMUSP00000034453,10090.ENSMUSP00000035366,10090.ENSMUSP00000041347,10090.ENSMUSP00000041732,10090.ENSMUSP00000042342,10090.ENSMUSP00000042565,10090.ENSMUSP00000049303,10090.ENSMUSP00000054634,10090.ENSMUSP00000055122,10090.ENSMUSP00000056655,10090.ENSMUSP00000060246,10090.ENSMUSP00000067964,10090.ENSMUSP00000068374,10090.ENSMUSP00000068890,10090.ENSMUSP00000071134,10090.ENSMUSP00000073124,10090.ENSMUSP00000075067,10090.ENSMUSP00000075178,10090.ENSMUSP00000081912,10090.ENSMUSP00000082822,10090.ENSMUSP00000087457,10090.ENSMUSP00000094778,10090.ENSMUSP00000095169,10090.ENSMUSP00000095501,10090.ENSMUSP00000097768,10090.ENSMUSP00000097780,10090.ENSMUSP00000098058,10090.ENSMUSP00000098066,10090.ENSMUSP00000099461,10090.ENSMUSP00000099475,10090.ENSMUSP00000099510,10090.ENSMUSP00000099671,10090.ENSMUSP00000102381,10090.ENSMUSP00000104069,10090.ENSMUSP00000106975,10090.ENSMUSP00000107492,10090.ENSMUSP00000109795,10090.ENSMUSP00000109938,10090.ENSMUSP00000110398,10090.ENSMUSP00000111309,10090.ENSMUSP00000112491,10090.ENSMUSP00000112928,10090.ENSMUSP00000113942,10090.ENSMUSP00000114839,10090.ENSMUSP00000115062,10090.ENSMUSP00000116028,10090.ENSMUSP00000127641,10090.ENSMUSP00000139759,10090.ENSMUSP00000140657,10090.ENSMUSP00000143302,10090.ENSMUSP00000147514	Actr2,Kpnb1,Tubb6,Tubb5,Rhoc,Calr,Rbm14,Rhoa,Capza2,Myh9,Pfn1,Myo1b,Dync1h1,Hsp90b1,Mcu,Nefm,Sbds,Pkp1,Vim,Arhgef2,Lmna,Insrr,Vcp,Capzb,Stmn1,Nudc,Fscn1,Tuba8,Rps3,Acta1,Dync1li1,Ina,Ppp1r9b,Tubb4b,Cdc42bpb,Prph,Cdc42,Epb41l2,Sun1,Tubb2a,Gpsm1,Map1b,Pfn2,Tubb3,Plec,Npm1,Tubb2b,Numa1,Arpc1b,Itgb1,Tuba1a,Csrp1,Sh3d21,Golga2,Larp4,Rac1,Actb,Dstn,Cltc,Mtor,Myh10,Capza1,Myo1c,Ran,Pdcd6ip,Crmp1,Flna,Gsk3b,Ranbp1,Eml2,Dpysl3,Gapdh,Arpc4,Dsp,Myo5a,Sept7,Auts2,Tuba4a,Rufy3,Cfl1
GO:0010468	Regulation of gene expression	268	5140	0.08	0.31	0.0147	10090.ENSMUSP00000000137,10090.ENSMUSP00000000804,10090.ENSMUSP00000001042,10090.ENSMUSP00000001148,10090.ENSMUSP00000001460,10090.ENSMUSP00000001592,10090.ENSMUSP00000001620,10090.ENSMUSP00000001809,10090.ENSMUSP00000002529,10090.ENSMUSP00000002808,10090.ENSMUSP00000002825,10090.ENSMUSP00000003912,10090.ENSMUSP00000004375,10090.ENSMUSP00000005066,10090.ENSMUSP00000005164,10090.ENSMUSP00000005606,10090.ENSMUSP00000005705,10090.ENSMUSP00000005798,10090.ENSMUSP00000006137,10090.ENSMUSP00000006625,10090.ENSMUSP00000006838,10090.ENSMUSP00000006911,10090.ENSMUSP00000007959,10090.ENSMUSP00000007980,10090.ENSMUSP00000009774,10090.ENSMUSP00000015100,10090.ENSMUSP00000015800,10090.ENSMUSP00000016553,10090.ENSMUSP00000016771,10090.ENSMUSP00000018437,10090.ENSMUSP00000018470,10090.ENSMUSP00000018506,10090.ENSMUSP00000018653,10090.ENSMUSP00000020099,10090.ENSMUSP00000020107,10090.ENSMUSP00000020123,10090.ENSMUSP00000020263,10090.ENSMUSP00000020315,10090.ENSMUSP00000020420,10090.ENSMUSP00000020543,10090.ENSMUSP00000020608,10090.ENSMUSP00000020640,10090.ENSMUSP00000021018,10090.ENSMUSP00000021049,10090.ENSMUSP00000021062,10090.ENSMUSP00000021956,10090.ENSMUSP00000022153,10090.ENSMUSP00000022203,10090.ENSMUSP00000022380,10090.ENSMUSP00000022429,10090.ENSMUSP00000022734,10090.ENSMUSP00000022894,10090.ENSMUSP00000022960,10090.ENSMUSP00000023117,10090.ENSMUSP00000023486,10090.ENSMUSP00000024739,10090.ENSMUSP00000024884,10090.ENSMUSP00000024988,10090.ENSMUSP00000025218,10090.ENSMUSP00000025955,10090.ENSMUSP00000026420,10090.ENSMUSP00000026470,10090.ENSMUSP00000026897,10090.ENSMUSP00000027050,10090.ENSMUSP00000027123,10090.ENSMUSP00000027127,10090.ENSMUSP00000027438,10090.ENSMUSP00000027667,10090.ENSMUSP00000027777,10090.ENSMUSP00000028062,10090.ENSMUSP00000028608,10090.ENSMUSP00000029120,10090.ENSMUSP00000029142,10090.ENSMUSP00000029303,10090.ENSMUSP00000029336,10090.ENSMUSP00000029445,10090.ENSMUSP00000029446,10090.ENSMUSP00000029694,10090.ENSMUSP00000029699,10090.ENSMUSP00000029722,10090.ENSMUSP00000030051,10090.ENSMUSP00000030169,10090.ENSMUSP00000030623,10090.ENSMUSP00000031227,10090.ENSMUSP00000031256,10090.ENSMUSP00000031841,10090.ENSMUSP00000031862,10090.ENSMUSP00000032138,10090.ENSMUSP00000032201,10090.ENSMUSP00000032629,10090.ENSMUSP00000032992,10090.ENSMUSP00000032998,10090.ENSMUSP00000033136,10090.ENSMUSP00000033182,10090.ENSMUSP00000033342,10090.ENSMUSP00000033671,10090.ENSMUSP00000033673,10090.ENSMUSP00000034441,10090.ENSMUSP00000034453,10090.ENSMUSP00000034756,10090.ENSMUSP00000034834,10090.ENSMUSP00000036082,10090.ENSMUSP00000036924,10090.ENSMUSP00000038839,10090.ENSMUSP00000038931,10090.ENSMUSP00000038964,10090.ENSMUSP00000039109,10090.ENSMUSP00000041149,10090.ENSMUSP00000041557,10090.ENSMUSP00000042009,10090.ENSMUSP00000042134,10090.ENSMUSP00000042457,10090.ENSMUSP00000042602,10090.ENSMUSP00000042658,10090.ENSMUSP00000042691,10090.ENSMUSP00000043123,10090.ENSMUSP00000043981,10090.ENSMUSP00000044361,10090.ENSMUSP00000044827,10090.ENSMUSP00000045841,10090.ENSMUSP00000046101,10090.ENSMUSP00000047119,10090.ENSMUSP00000047571,10090.ENSMUSP00000048153,10090.ENSMUSP00000048537,10090.ENSMUSP00000049650,10090.ENSMUSP00000050289,10090.ENSMUSP00000050292,10090.ENSMUSP00000053474,10090.ENSMUSP00000054084,10090.ENSMUSP00000054556,10090.ENSMUSP00000054863,10090.ENSMUSP00000055535,10090.ENSMUSP00000055694,10090.ENSMUSP00000058954,10090.ENSMUSP00000059395,10090.ENSMUSP00000059801,10090.ENSMUSP00000061012,10090.ENSMUSP00000061474,10090.ENSMUSP00000063590,10090.ENSMUSP00000064755,10090.ENSMUSP00000065770,10090.ENSMUSP00000065983,10090.ENSMUSP00000065987,10090.ENSMUSP00000066035,10090.ENSMUSP00000066516,10090.ENSMUSP00000068895,10090.ENSMUSP00000068896,10090.ENSMUSP00000069432,10090.ENSMUSP00000070983,10090.ENSMUSP00000071054,10090.ENSMUSP00000071636,10090.ENSMUSP00000073880,10090.ENSMUSP00000075067,10090.ENSMUSP00000075089,10090.ENSMUSP00000076503,10090.ENSMUSP00000076989,10090.ENSMUSP00000077223,10090.ENSMUSP00000077509,10090.ENSMUSP00000078589,10090.ENSMUSP00000078940,10090.ENSMUSP00000079070,10090.ENSMUSP00000079379,10090.ENSMUSP00000079727,10090.ENSMUSP00000080085,10090.ENSMUSP00000080743,10090.ENSMUSP00000080854,10090.ENSMUSP00000081142,10090.ENSMUSP00000081232,10090.ENSMUSP00000082055,10090.ENSMUSP00000084257,10090.ENSMUSP00000087453,10090.ENSMUSP00000089958,10090.ENSMUSP00000090059,10090.ENSMUSP00000090633,10090.ENSMUSP00000090926,10090.ENSMUSP00000091921,10090.ENSMUSP00000093325,10090.ENSMUSP00000093955,10090.ENSMUSP00000095656,10090.ENSMUSP00000096549,10090.ENSMUSP00000096686,10090.ENSMUSP00000096777,10090.ENSMUSP00000097780,10090.ENSMUSP00000098053,10090.ENSMUSP00000098058,10090.ENSMUSP00000098066,10090.ENSMUSP00000098076,10090.ENSMUSP00000099435,10090.ENSMUSP00000099510,10090.ENSMUSP00000099561,10090.ENSMUSP00000099587,10090.ENSMUSP00000099595,10090.ENSMUSP00000099613,10090.ENSMUSP00000099653,10090.ENSMUSP00000099685,10090.ENSMUSP00000099933,10090.ENSMUSP00000099947,10090.ENSMUSP00000101473,10090.ENSMUSP00000101479,10090.ENSMUSP00000101858,10090.ENSMUSP00000102209,10090.ENSMUSP00000104069,10090.ENSMUSP00000104265,10090.ENSMUSP00000104731,10090.ENSMUSP00000105094,10090.ENSMUSP00000105216,10090.ENSMUSP00000105321,10090.ENSMUSP00000105353,10090.ENSMUSP00000105356,10090.ENSMUSP00000105602,10090.ENSMUSP00000105980,10090.ENSMUSP00000107927,10090.ENSMUSP00000108828,10090.ENSMUSP00000109938,10090.ENSMUSP00000110398,10090.ENSMUSP00000111120,10090.ENSMUSP00000111946,10090.ENSMUSP00000112104,10090.ENSMUSP00000113942,10090.ENSMUSP00000115044,10090.ENSMUSP00000115722,10090.ENSMUSP00000116492,10090.ENSMUSP00000117045,10090.ENSMUSP00000117987,10090.ENSMUSP00000118787,10090.ENSMUSP00000119065,10090.ENSMUSP00000120115,10090.ENSMUSP00000120518,10090.ENSMUSP00000120807,10090.ENSMUSP00000121005,10090.ENSMUSP00000122212,10090.ENSMUSP00000123088,10090.ENSMUSP00000124625,10090.ENSMUSP00000124846,10090.ENSMUSP00000125761,10090.ENSMUSP00000126192,10090.ENSMUSP00000126294,10090.ENSMUSP00000127034,10090.ENSMUSP00000127330,10090.ENSMUSP00000128278,10090.ENSMUSP00000128819,10090.ENSMUSP00000129072,10090.ENSMUSP00000130023,10090.ENSMUSP00000130313,10090.ENSMUSP00000130666,10090.ENSMUSP00000131207,10090.ENSMUSP00000132735,10090.ENSMUSP00000133428,10090.ENSMUSP00000133649,10090.ENSMUSP00000133728,10090.ENSMUSP00000135920,10090.ENSMUSP00000136247,10090.ENSMUSP00000137253,10090.ENSMUSP00000138399,10090.ENSMUSP00000138581,10090.ENSMUSP00000139372,10090.ENSMUSP00000139759,10090.ENSMUSP00000139825,10090.ENSMUSP00000140174,10090.ENSMUSP00000143680,10090.ENSMUSP00000144809,10090.ENSMUSP00000147502,10090.ENSMUSP00000148115,10090.ENSMUSP00000148807,10090.ENSMUSP00000155155,10090.ENSMUSP00000156121,10090.ENSMUSP00000157948	Actr2,Ddx3x,Ilf2,Pcbp3,Snd1,Jup,Fxr1,Pabpc1,Prpf6,Prkra,Baz1b,Calr,Phb2,Map2k1,Prkacb,Prkaca,Trim28,Snx6,Trap1,Rbm14,Qars,Cdk4,Rhoa,Hnrnpa0,Ppp2cb,Ppp1cb,Hspa8,Nkap,Myh9,Pfn1,Ywhab,Kpna2,Cenpv,Cdk1,Atp2b1,Tmpo,Hnrnph3,Cand1,Ap3d1,Cpeb4,Ppp2ca,Rack1,Taf15,Psmc5,Ddx5,Ddx41,Ptcd2,Dimt1,Psmc6,Arf4,Dnajc3,Ywhaz,Eif3e,Phf5a,Tfrc,Hsp90ab1,Eif2ak2,C3,Etf1,Eif3a,Rps26,Shmt2,Slco3a1,Cops5,Hspd1,Sf3b1,Ncl,Pkp1,Parp1,Vim,Nat10,Raly,Eif6,Naa15,Dhx36,Nras,Csde1,Arhgef2,Lmna,Rps3a1,Txn1,Stoml2,Sfpq,Zfp326,Aff1,Tra2a,Cbx3,Cnbp,Ret,Cyfip1,Eif3c,Rps3,Bag3,Ilk,Eif3f,Rps6ka3,Nono,Aars,Acta1,Anxa2,Pkm,Nbas,Ccar2,Eif3l,Gstp2,Rbm3,Ppp1ca,Mif,Slc7a5,Bag2,Tsfm,Eef1a1,Apex1,Hnrnpa1,Ddx21,Srrt,Nop53,Smarca5,Mybbp1a,Eprs,Eef2,Gnl3,Hnrnpu,Rbmxl1,Smyd5,Zfp759,Eif5a2,Ptges3,Fubp3,Heatr1,Eef1a2,Pcbp1,Ddx17,Cavin2,Trmt10c,Eif2s3x,Pfkm,Hmgn1,Srsf4,Nup107,Phgdh,Ilf3,Mapk1,Ddx1,Anxa7,Khdrbs1,Capn2,Top2a,Gcn1,Srsf7,Psmc3,Prdx6,Rps7,Npm1,Upf1,Gfm1,Hnrnph1,Eif1a,Pcbp2,Ybx1,Gspt1,Pabpc4,Abce1,Eno1,Rrp1b,Ptcd3,Rpl5,Tardbp,Eif4g3,Rpl10,Xpo5,Hnrnpa2b1,Dazap1,Srsf2,Ahnak,Mtif2,Hsp90aa1,Tmf1,Eef1g,Tufm,Elavl1,Mbnl1,Eif2s2,Larp4,Eif3d,Rac1,Actb,Eif3b,Rpl23,Mtor,Mrto4,Ppp1cc,Rpl11,Hmgn2,Eif3i,Sars,Xpo1,Ptbp3,Kdm1a,Srsf10,Fus,Rpl38,Myo1c,Rps9,Hnrnpab,Top1,Rbm39,Nsun2,Cdk5rap1,Prdx2,Eef1d,Srsf5,Lrpprc,Hnrnph2,Flna,Gsk3b,Eif4g1,Hk1,Hnrnpk,Gapdh,Sumo2,Rpl13a,Eef1b2,Srsf3,Ppia,Rpl22,Srsf6,Hnrnpm,Rps27l,Zcchc17,Hnrnpdl,Gm12666,Myef2,Wars,Tra2b,Matr3,Ptbp1,Rps13,Eif4a1,Rab1a,Iqgap1,Nup155,Rpl26,Hnrnpf,Ssb,Mars,Eefsec,Hnrnpd,Ddx39b,Syncrip,Hnrnpl,Mlf2,Ecsit,Noc2l,Hnrnpr,Rpf2,Hnrnpll,Auts2,Dhx9,Gnas,Crip1,Eif4a3l1,Ruvbl2,Nup98,Cnot1,Dnm1l,Ube2l3,Rps14
GO:0043066	Negative regulation of apoptotic process	70	1054	0.19	0.34	0.0148	10090.ENSMUSP00000000001,10090.ENSMUSP00000000804,10090.ENSMUSP00000004375,10090.ENSMUSP00000005066,10090.ENSMUSP00000005647,10090.ENSMUSP00000005798,10090.ENSMUSP00000006137,10090.ENSMUSP00000006838,10090.ENSMUSP00000007959,10090.ENSMUSP00000015800,10090.ENSMUSP00000016463,10090.ENSMUSP00000020099,10090.ENSMUSP00000020238,10090.ENSMUSP00000020543,10090.ENSMUSP00000022293,10090.ENSMUSP00000022429,10090.ENSMUSP00000022734,10090.ENSMUSP00000023486,10090.ENSMUSP00000024739,10090.ENSMUSP00000024884,10090.ENSMUSP00000027050,10090.ENSMUSP00000027123,10090.ENSMUSP00000027438,10090.ENSMUSP00000028222,10090.ENSMUSP00000029303,10090.ENSMUSP00000029699,10090.ENSMUSP00000029722,10090.ENSMUSP00000030903,10090.ENSMUSP00000031411,10090.ENSMUSP00000033136,10090.ENSMUSP00000033182,10090.ENSMUSP00000033671,10090.ENSMUSP00000033673,10090.ENSMUSP00000034049,10090.ENSMUSP00000034441,10090.ENSMUSP00000036924,10090.ENSMUSP00000036993,10090.ENSMUSP00000038931,10090.ENSMUSP00000041149,10090.ENSMUSP00000041557,10090.ENSMUSP00000057543,10090.ENSMUSP00000075067,10090.ENSMUSP00000077080,10090.ENSMUSP00000078589,10090.ENSMUSP00000079727,10090.ENSMUSP00000082055,10090.ENSMUSP00000087457,10090.ENSMUSP00000088493,10090.ENSMUSP00000093325,10090.ENSMUSP00000096753,10090.ENSMUSP00000096829,10090.ENSMUSP00000099510,10090.ENSMUSP00000099819,10090.ENSMUSP00000099878,10090.ENSMUSP00000099990,10090.ENSMUSP00000101473,10090.ENSMUSP00000105356,10090.ENSMUSP00000107830,10090.ENSMUSP00000109938,10090.ENSMUSP00000110398,10090.ENSMUSP00000111204,10090.ENSMUSP00000111946,10090.ENSMUSP00000112104,10090.ENSMUSP00000113942,10090.ENSMUSP00000117987,10090.ENSMUSP00000119065,10090.ENSMUSP00000123700,10090.ENSMUSP00000129730,10090.ENSMUSP00000137253,10090.ENSMUSP00000144413	Gnai3,Ddx3x,Phb2,Map2k1,Ndufs3,Snx6,Trap1,Qars,Rhoa,Hspa8,Slc25a5,Cdk1,Hsp90b1,Cpeb4,Vdac2,Arf4,Dnajc3,Tfrc,Hsp90ab1,Eif2ak2,Cops5,Hspd1,Ncl,Hspa5,Naa15,Lmna,Rps3a1,Atad3a,Aldh2,Bag3,Ilk,Rps6ka3,Nono,Slc25a4,Aars,Ccar2,Opa1,Gstp2,Mif,Slc7a5,Gnai2,Npm1,Unc5b,Ybx1,Eno1,Rpl10,Itgb1,Nes,Tmf1,Nnt,Csnk2a1,Mtor,Vdac1,Rps6,Anp32b,Kdm1a,Prdx2,Prkcd,Flna,Gsk3b,Asns,Hk1,Hnrnpk,Gapdh,Ppia,Srsf6,Hyou1,Dnaja1,Noc2l,Hsph1
GO:0034982	Mitochondrial protein processing	5	12	0.98	0.45	0.0158	10090.ENSMUSP00000001520,10090.ENSMUSP00000025408,10090.ENSMUSP00000030169,10090.ENSMUSP00000030882,10090.ENSMUSP00000075762	Afg3l1,Afg3l2,Stoml2,Pmpcb,Pmpca
GO:1902969	Mitotic DNA replication	5	12	0.98	0.45	0.0158	10090.ENSMUSP00000023353,10090.ENSMUSP00000027601,10090.ENSMUSP00000059192,10090.ENSMUSP00000061923,10090.ENSMUSP00000136972	Mcm4,Mcm6,Mcm3,Mcm2,Lig1
GO:0000972	Transcription-dependent tethering of RNA polymerase II gene DNA at nuclear periphery	4	6	1.19	0.46	0.016	10090.ENSMUSP00000029013,10090.ENSMUSP00000048084,10090.ENSMUSP00000063590,10090.ENSMUSP00000128819	Rae1,Nup133,Nup107,Nup155
GO:0006105	Succinate metabolic process	4	6	1.19	0.46	0.016	10090.ENSMUSP00000010007,10090.ENSMUSP00000022062,10090.ENSMUSP00000065113,10090.ENSMUSP00000123765	Sdhb,Sdha,Suclg1,Sucla2
GO:0055129	L-proline biosynthetic process	4	6	1.19	0.46	0.016	10090.ENSMUSP00000025979,10090.ENSMUSP00000027802,10090.ENSMUSP00000081544,10090.ENSMUSP00000131199	Aldh18a1,Pycr2,Oat,Pycr1
GO:0071616	acyl-CoA biosynthetic process	7	28	0.76	0.43	0.016	10090.ENSMUSP00000022268,10090.ENSMUSP00000027853,10090.ENSMUSP00000033634,10090.ENSMUSP00000033662,10090.ENSMUSP00000034046,10090.ENSMUSP00000034547,10090.ENSMUSP00000103012	Pdhb,Mpc2,Acsl4,Pdha1,Acsl1,Acat1,Acly
GO:1905684	Regulation of plasma membrane repair	4	6	1.19	0.46	0.016	10090.ENSMUSP00000016771,10090.ENSMUSP00000034756,10090.ENSMUSP00000090633,10090.ENSMUSP00000105719	Myh9,Anxa2,Ahnak,Rab3a
GO:0031333	Negative regulation of protein-containing complex assembly	17	149	0.42	0.38	0.0174	10090.ENSMUSP00000000804,10090.ENSMUSP00000015877,10090.ENSMUSP00000018437,10090.ENSMUSP00000022293,10090.ENSMUSP00000028222,10090.ENSMUSP00000029694,10090.ENSMUSP00000030518,10090.ENSMUSP00000030636,10090.ENSMUSP00000032508,10090.ENSMUSP00000043981,10090.ENSMUSP00000054634,10090.ENSMUSP00000068890,10090.ENSMUSP00000102381,10090.ENSMUSP00000107830,10090.ENSMUSP00000110398,10090.ENSMUSP00000112491,10090.ENSMUSP00000115722	Ddx3x,Capza2,Pfn1,Vdac2,Hspa5,Arhgef2,Capzb,Stmn1,Fkbp4,Nop53,Cdc42,Pfn2,Capza1,Prkcd,Gsk3b,Eml2,Rpl13a
GO:0071383	Cellular response to steroid hormone stimulus	17	149	0.42	0.38	0.0174	10090.ENSMUSP00000004375,10090.ENSMUSP00000007959,10090.ENSMUSP00000020107,10090.ENSMUSP00000021062,10090.ENSMUSP00000026495,10090.ENSMUSP00000032508,10090.ENSMUSP00000038555,10090.ENSMUSP00000039657,10090.ENSMUSP00000047571,10090.ENSMUSP00000050292,10090.ENSMUSP00000055535,10090.ENSMUSP00000093325,10090.ENSMUSP00000099904,10090.ENSMUSP00000110398,10090.ENSMUSP00000129730,10090.ENSMUSP00000145350,10090.ENSMUSP00000156121	Phb2,Rhoa,Atp2b1,Ddx5,Atp5a1,Fkbp4,Pck2,Atp1a1,Hnrnpu,Ptges3,Ddx17,Tmf1,Ass1,Gsk3b,Dnaja1,Rpl32,Ube2l3
GO:0120035	Regulation of plasma membrane bounded cell projection organization	54	766	0.21	0.33	0.0179	10090.ENSMUSP00000000137,10090.ENSMUSP00000001620,10090.ENSMUSP00000005066,10090.ENSMUSP00000007959,10090.ENSMUSP00000009036,10090.ENSMUSP00000009157,10090.ENSMUSP00000015858,10090.ENSMUSP00000017975,10090.ENSMUSP00000018437,10090.ENSMUSP00000019939,10090.ENSMUSP00000020343,10090.ENSMUSP00000022638,10090.ENSMUSP00000025684,10090.ENSMUSP00000028062,10090.ENSMUSP00000028222,10090.ENSMUSP00000029336,10090.ENSMUSP00000030518,10090.ENSMUSP00000031565,10090.ENSMUSP00000032201,10090.ENSMUSP00000032508,10090.ENSMUSP00000032629,10090.ENSMUSP00000033182,10090.ENSMUSP00000034966,10090.ENSMUSP00000036993,10090.ENSMUSP00000042457,10090.ENSMUSP00000054634,10090.ENSMUSP00000068374,10090.ENSMUSP00000068890,10090.ENSMUSP00000071163,10090.ENSMUSP00000075178,10090.ENSMUSP00000086795,10090.ENSMUSP00000087457,10090.ENSMUSP00000088174,10090.ENSMUSP00000091921,10090.ENSMUSP00000097768,10090.ENSMUSP00000098058,10090.ENSMUSP00000099510,10090.ENSMUSP00000101473,10090.ENSMUSP00000107830,10090.ENSMUSP00000109795,10090.ENSMUSP00000109938,10090.ENSMUSP00000110398,10090.ENSMUSP00000111309,10090.ENSMUSP00000112104,10090.ENSMUSP00000112928,10090.ENSMUSP00000127641,10090.ENSMUSP00000128278,10090.ENSMUSP00000133564,10090.ENSMUSP00000134570,10090.ENSMUSP00000139759,10090.ENSMUSP00000143302,10090.ENSMUSP00000147514,10090.ENSMUSP00000152454,10090.ENSMUSP00000155155	Actr2,Fxr1,Map2k1,Rhoa,Vdac3,Dynll1,Cers2,Rab5a,Pfn1,Snx3,Rab21,Nefm,Ehd1,Vim,Hspa5,Dhx36,Capzb,Fscn1,Ret,Fkbp4,Cyfip1,Ilk,Rpl4,Opa1,Eef1a1,Cdc42,Map1b,Pfn2,Rcc2,Tubb2b,Lgals1,Itgb1,Rap1a,Hsp90aa1,Golga2,Rac1,Mtor,Kdm1a,Prkcd,Crmp1,Flna,Gsk3b,Ranbp1,Hnrnpk,Dpysl3,Sept7,Iqgap1,Dnm2,H2-D1,Auts2,Rufy3,Cfl1,Gdi2,Dnm1l
GO:0060548	Negative regulation of cell death	78	1216	0.17	0.32	0.0182	10090.ENSMUSP00000000001,10090.ENSMUSP00000000804,10090.ENSMUSP00000004375,10090.ENSMUSP00000005066,10090.ENSMUSP00000005647,10090.ENSMUSP00000005798,10090.ENSMUSP00000006137,10090.ENSMUSP00000006838,10090.ENSMUSP00000007959,10090.ENSMUSP00000015800,10090.ENSMUSP00000016463,10090.ENSMUSP00000020099,10090.ENSMUSP00000020238,10090.ENSMUSP00000020543,10090.ENSMUSP00000020640,10090.ENSMUSP00000021595,10090.ENSMUSP00000022293,10090.ENSMUSP00000022429,10090.ENSMUSP00000022734,10090.ENSMUSP00000023486,10090.ENSMUSP00000024739,10090.ENSMUSP00000024884,10090.ENSMUSP00000025217,10090.ENSMUSP00000027050,10090.ENSMUSP00000027123,10090.ENSMUSP00000027438,10090.ENSMUSP00000028222,10090.ENSMUSP00000029303,10090.ENSMUSP00000029699,10090.ENSMUSP00000029722,10090.ENSMUSP00000030051,10090.ENSMUSP00000030903,10090.ENSMUSP00000031411,10090.ENSMUSP00000033136,10090.ENSMUSP00000033182,10090.ENSMUSP00000033671,10090.ENSMUSP00000033673,10090.ENSMUSP00000034049,10090.ENSMUSP00000034441,10090.ENSMUSP00000036924,10090.ENSMUSP00000036993,10090.ENSMUSP00000038931,10090.ENSMUSP00000041149,10090.ENSMUSP00000041557,10090.ENSMUSP00000048596,10090.ENSMUSP00000050292,10090.ENSMUSP00000057543,10090.ENSMUSP00000075067,10090.ENSMUSP00000077080,10090.ENSMUSP00000078589,10090.ENSMUSP00000079727,10090.ENSMUSP00000082055,10090.ENSMUSP00000087457,10090.ENSMUSP00000088493,10090.ENSMUSP00000093325,10090.ENSMUSP00000094863,10090.ENSMUSP00000096753,10090.ENSMUSP00000096829,10090.ENSMUSP00000099510,10090.ENSMUSP00000099819,10090.ENSMUSP00000099878,10090.ENSMUSP00000099990,10090.ENSMUSP00000101473,10090.ENSMUSP00000105356,10090.ENSMUSP00000107830,10090.ENSMUSP00000109938,10090.ENSMUSP00000110398,10090.ENSMUSP00000111204,10090.ENSMUSP00000111946,10090.ENSMUSP00000112104,10090.ENSMUSP00000113942,10090.ENSMUSP00000117987,10090.ENSMUSP00000119065,10090.ENSMUSP00000123700,10090.ENSMUSP00000129730,10090.ENSMUSP00000131199,10090.ENSMUSP00000137253,10090.ENSMUSP00000144413	Gnai3,Ddx3x,Phb2,Map2k1,Ndufs3,Snx6,Trap1,Qars,Rhoa,Hspa8,Slc25a5,Cdk1,Hsp90b1,Cpeb4,Rack1,Psmc1,Vdac2,Arf4,Dnajc3,Tfrc,Hsp90ab1,Eif2ak2,Hspa9,Cops5,Hspd1,Ncl,Hspa5,Naa15,Lmna,Rps3a1,Txn1,Atad3a,Aldh2,Bag3,Ilk,Rps6ka3,Nono,Slc25a4,Aars,Ccar2,Opa1,Gstp2,Mif,Slc7a5,Cdsn,Ptges3,Gnai2,Npm1,Unc5b,Ybx1,Eno1,Rpl10,Itgb1,Nes,Tmf1,Gpx4,Nnt,Csnk2a1,Mtor,Vdac1,Rps6,Anp32b,Kdm1a,Prdx2,Prkcd,Flna,Gsk3b,Asns,Hk1,Hnrnpk,Gapdh,Ppia,Srsf6,Hyou1,Dnaja1,Pycr1,Noc2l,Hsph1
GO:0001889	Liver development	18	164	0.4	0.37	0.0183	10090.ENSMUSP00000019937,10090.ENSMUSP00000022153,10090.ENSMUSP00000023116,10090.ENSMUSP00000033310,10090.ENSMUSP00000034547,10090.ENSMUSP00000034834,10090.ENSMUSP00000038555,10090.ENSMUSP00000041557,10090.ENSMUSP00000043061,10090.ENSMUSP00000072483,10090.ENSMUSP00000096829,10090.ENSMUSP00000099904,10090.ENSMUSP00000102559,10090.ENSMUSP00000105980,10090.ENSMUSP00000111204,10090.ENSMUSP00000124579,10090.ENSMUSP00000132735,10090.ENSMUSP00000145350	Sec63,Ptcd2,Aco2,Mki67,Acat1,Pkm,Pck2,Slc7a5,Mpst,Acadm,Csnk2a1,Ass1,Ak4,Srsf5,Asns,Asl,Hnrnpd,Rpl32
GO:0006511	Ubiquitin-dependent protein catabolic process	42	553	0.24	0.34	0.0185	10090.ENSMUSP00000001989,10090.ENSMUSP00000003912,10090.ENSMUSP00000007212,10090.ENSMUSP00000009774,10090.ENSMUSP00000017365,10090.ENSMUSP00000017572,10090.ENSMUSP00000020238,10090.ENSMUSP00000021049,10090.ENSMUSP00000021595,10090.ENSMUSP00000022256,10090.ENSMUSP00000022380,10090.ENSMUSP00000022993,10090.ENSMUSP00000026560,10090.ENSMUSP00000027592,10090.ENSMUSP00000028222,10090.ENSMUSP00000028278,10090.ENSMUSP00000030164,10090.ENSMUSP00000030769,10090.ENSMUSP00000031131,10090.ENSMUSP00000032824,10090.ENSMUSP00000033008,10090.ENSMUSP00000033873,10090.ENSMUSP00000035010,10090.ENSMUSP00000041968,10090.ENSMUSP00000045998,10090.ENSMUSP00000058941,10090.ENSMUSP00000071054,10090.ENSMUSP00000071618,10090.ENSMUSP00000072929,10090.ENSMUSP00000077509,10090.ENSMUSP00000086716,10090.ENSMUSP00000090281,10090.ENSMUSP00000091429,10090.ENSMUSP00000099953,10090.ENSMUSP00000102724,10090.ENSMUSP00000102901,10090.ENSMUSP00000110398,10090.ENSMUSP00000121182,10090.ENSMUSP00000128914,10090.ENSMUSP00000137440,10090.ENSMUSP00000143657,10090.ENSMUSP00000156121	Uba1,Calr,Psmd2,Ppp2cb,Psmd3,Psmd11,Hsp90b1,Psmc5,Psmc1,Psmd6,Psmc6,Derl1,Psmd13,Ubxn4,Hspa5,Psmd14,Vcp,Psmc2,Uchl1,Psmc4,Psma1,Erlin2,Stt3b,Psmd7,Ube3c,Edem3,Psmc3,Erlin1,Erlec1,Pcbp2,Usp9x,Aup1,Rnf213,Ecpas,Plaa,Vps25,Gsk3b,Faf2,Os9,Canx,Nub1,Ube2l3
GO:0071364	Cellular response to epidermal growth factor stimulus	9	49	0.63	0.4	0.0185	10090.ENSMUSP00000000505,10090.ENSMUSP00000005798,10090.ENSMUSP00000027438,10090.ENSMUSP00000041732,10090.ENSMUSP00000042457,10090.ENSMUSP00000102790,10090.ENSMUSP00000128278,10090.ENSMUSP00000130666,10090.ENSMUSP00000147514	Mcm7,Snx6,Ncl,Ppp1r9b,Eef1a1,Dusp3,Iqgap1,Mars,Cfl1
GO:0006891	intra-Golgi vesicle-mediated transport	7	29	0.75	0.42	0.0186	10090.ENSMUSP00000032946,10090.ENSMUSP00000033012,10090.ENSMUSP00000038368,10090.ENSMUSP00000071078,10090.ENSMUSP00000099364,10090.ENSMUSP00000109237,10090.ENSMUSP00000118179	Rab6a,Copb1,Copg2,Cope,Nsf,Copg1,Copa
GO:0018126	Protein hydroxylation	7	29	0.75	0.42	0.0186	10090.ENSMUSP00000004968,10090.ENSMUSP00000009789,10090.ENSMUSP00000019050,10090.ENSMUSP00000019199,10090.ENSMUSP00000022378,10090.ENSMUSP00000026122,10090.ENSMUSP00000026328	Plod3,P4ha1,P4ha2,Plod1,Ero1l,P4hb,Prdx4
GO:0090068	Positive regulation of cell cycle process	25	270	0.33	0.35	0.0189	10090.ENSMUSP00000000804,10090.ENSMUSP00000004375,10090.ENSMUSP00000006911,10090.ENSMUSP00000007959,10090.ENSMUSP00000018653,10090.ENSMUSP00000018851,10090.ENSMUSP00000020099,10090.ENSMUSP00000030623,10090.ENSMUSP00000035366,10090.ENSMUSP00000042260,10090.ENSMUSP00000042602,10090.ENSMUSP00000047571,10090.ENSMUSP00000047872,10090.ENSMUSP00000054634,10090.ENSMUSP00000071163,10090.ENSMUSP00000075067,10090.ENSMUSP00000081232,10090.ENSMUSP00000081912,10090.ENSMUSP00000099979,10090.ENSMUSP00000099990,10090.ENSMUSP00000111120,10090.ENSMUSP00000111309,10090.ENSMUSP00000133428,10090.ENSMUSP00000143677,10090.ENSMUSP00000157556	Ddx3x,Phb2,Cdk4,Rhoa,Cenpv,Dync1h1,Cdk1,Sfpq,Dync1li1,Ncapd2,Apex1,Hnrnpu,Smc4,Cdc42,Rcc2,Npm1,Eif4g3,Numa1,Smc2,Anp32b,Eif4g1,Ranbp1,Ddx39b,Camk2d,Rpl17
GO:0032535	Regulation of cellular component size	34	417	0.28	0.34	0.0192	10090.ENSMUSP00000006911,10090.ENSMUSP00000007216,10090.ENSMUSP00000007959,10090.ENSMUSP00000015877,10090.ENSMUSP00000017975,10090.ENSMUSP00000018437,10090.ENSMUSP00000020343,10090.ENSMUSP00000022638,10090.ENSMUSP00000024739,10090.ENSMUSP00000030518,10090.ENSMUSP00000032201,10090.ENSMUSP00000032629,10090.ENSMUSP00000033182,10090.ENSMUSP00000034285,10090.ENSMUSP00000034966,10090.ENSMUSP00000066035,10090.ENSMUSP00000068374,10090.ENSMUSP00000068890,10090.ENSMUSP00000075067,10090.ENSMUSP00000082822,10090.ENSMUSP00000091921,10090.ENSMUSP00000095197,10090.ENSMUSP00000098058,10090.ENSMUSP00000099461,10090.ENSMUSP00000099510,10090.ENSMUSP00000101473,10090.ENSMUSP00000102381,10090.ENSMUSP00000104069,10090.ENSMUSP00000107830,10090.ENSMUSP00000110398,10090.ENSMUSP00000114839,10090.ENSMUSP00000133564,10090.ENSMUSP00000143302,10090.ENSMUSP00000147514	Cdk4,Ap2m1,Rhoa,Capza2,Rab5a,Pfn1,Rab21,Nefm,Hsp90ab1,Capzb,Ret,Cyfip1,Ilk,Cotl1,Rpl4,Anxa7,Map1b,Pfn2,Npm1,Arpc1b,Hsp90aa1,Lars,Rac1,Dstn,Mtor,Kdm1a,Capza1,Myo1c,Prkcd,Gsk3b,Arpc4,Dnm2,Rufy3,Cfl1
GO:0035066	Positive regulation of histone acetylation	8	39	0.68	0.4	0.0194	10090.ENSMUSP00000002825,10090.ENSMUSP00000027127,10090.ENSMUSP00000042691,10090.ENSMUSP00000044361,10090.ENSMUSP00000044827,10090.ENSMUSP00000104069,10090.ENSMUSP00000139759,10090.ENSMUSP00000147502	Baz1b,Sf3b1,Ddx21,Smarca5,Mybbp1a,Myo1c,Auts2,Ruvbl2
GO:0045862	Positive regulation of proteolysis	32	384	0.28	0.34	0.0194	10090.ENSMUSP00000000804,10090.ENSMUSP00000007959,10090.ENSMUSP00000015501,10090.ENSMUSP00000015800,10090.ENSMUSP00000016771,10090.ENSMUSP00000020608,10090.ENSMUSP00000020640,10090.ENSMUSP00000021049,10090.ENSMUSP00000021595,10090.ENSMUSP00000022060,10090.ENSMUSP00000022380,10090.ENSMUSP00000027123,10090.ENSMUSP00000028278,10090.ENSMUSP00000030164,10090.ENSMUSP00000030769,10090.ENSMUSP00000032201,10090.ENSMUSP00000032824,10090.ENSMUSP00000032998,10090.ENSMUSP00000034756,10090.ENSMUSP00000042009,10090.ENSMUSP00000043981,10090.ENSMUSP00000071054,10090.ENSMUSP00000079727,10090.ENSMUSP00000081114,10090.ENSMUSP00000099990,10090.ENSMUSP00000110398,10090.ENSMUSP00000115044,10090.ENSMUSP00000118566,10090.ENSMUSP00000120518,10090.ENSMUSP00000121203,10090.ENSMUSP00000143657,10090.ENSMUSP00000147514	Ddx3x,Rhoa,Clpx,Hspa8,Myh9,Ppp2ca,Rack1,Psmc5,Psmc1,Pdcd6,Psmc6,Hspd1,Psmd14,Vcp,Psmc2,Ret,Psmc4,Rps3,Anxa2,Bag2,Nop53,Psmc3,Eno1,Aurkaip1,Anp32b,Gsk3b,Sumo2,Mtch2,Rps27l,Ctsd,Nub1,Cfl1
GO:0051647	Nucleus localization	8	39	0.68	0.4	0.0194	10090.ENSMUSP00000018851,10090.ENSMUSP00000029699,10090.ENSMUSP00000030665,10090.ENSMUSP00000054634,10090.ENSMUSP00000056655,10090.ENSMUSP00000099510,10090.ENSMUSP00000099671,10090.ENSMUSP00000101312	Dync1h1,Lmna,Nudc,Cdc42,Sun1,Mtor,Myh10,Tmem201
GO:1903313	Positive regulation of mRNA metabolic process	16	137	0.43	0.37	0.0194	10090.ENSMUSP00000001809,10090.ENSMUSP00000015800,10090.ENSMUSP00000027438,10090.ENSMUSP00000029336,10090.ENSMUSP00000031841,10090.ENSMUSP00000038964,10090.ENSMUSP00000048153,10090.ENSMUSP00000071636,10090.ENSMUSP00000075089,10090.ENSMUSP00000081142,10090.ENSMUSP00000089958,10090.ENSMUSP00000124846,10090.ENSMUSP00000132735,10090.ENSMUSP00000138399,10090.ENSMUSP00000148115,10090.ENSMUSP00000148807	Pabpc1,Hspa8,Ncl,Dhx36,Tra2a,Rbm3,Rbmxl1,Prdx6,Upf1,Tardbp,Dazap1,Tra2b,Hnrnpd,Hnrnpr,Nup98,Cnot1
GO:0048313	Golgi inheritance	5	13	0.95	0.42	0.0201	10090.ENSMUSP00000005066,10090.ENSMUSP00000020099,10090.ENSMUSP00000022894,10090.ENSMUSP00000026254,10090.ENSMUSP00000097768	Map2k1,Cdk1,Ywhaz,Gbf1,Golga2
GO:0099159	Regulation of modification of postsynaptic structure	5	13	0.95	0.42	0.0201	10090.ENSMUSP00000007959,10090.ENSMUSP00000032629,10090.ENSMUSP00000054634,10090.ENSMUSP00000099671,10090.ENSMUSP00000110398	Rhoa,Cyfip1,Cdc42,Myh10,Gsk3b
GO:0051972	Regulation of telomerase activity	9	50	0.62	0.39	0.0205	10090.ENSMUSP00000024739,10090.ENSMUSP00000036288,10090.ENSMUSP00000050292,10090.ENSMUSP00000065983,10090.ENSMUSP00000087453,10090.ENSMUSP00000091921,10090.ENSMUSP00000116108,10090.ENSMUSP00000132735,10090.ENSMUSP00000133523	Hsp90ab1,Cct2,Ptges3,Mapk1,Hnrnpa2b1,Hsp90aa1,Tcp1,Hnrnpd,Cct4
GO:0033260	Nuclear DNA replication	6	21	0.82	0.41	0.0211	10090.ENSMUSP00000023353,10090.ENSMUSP00000027601,10090.ENSMUSP00000059192,10090.ENSMUSP00000061923,10090.ENSMUSP00000075089,10090.ENSMUSP00000136972	Mcm4,Mcm6,Mcm3,Mcm2,Upf1,Lig1
GO:0046653	Tetrahydrofolate metabolic process	6	21	0.82	0.41	0.0211	10090.ENSMUSP00000005810,10090.ENSMUSP00000020497,10090.ENSMUSP00000021443,10090.ENSMUSP00000023684,10090.ENSMUSP00000026470,10090.ENSMUSP00000112897	Mthfd2,Aldh1l2,Mthfd1,Gart,Shmt2,Mthfd1l
GO:0042176	Regulation of protein catabolic process	31	370	0.29	0.34	0.0212	10090.ENSMUSP00000005606,10090.ENSMUSP00000007212,10090.ENSMUSP00000017365,10090.ENSMUSP00000019939,10090.ENSMUSP00000020608,10090.ENSMUSP00000020640,10090.ENSMUSP00000021049,10090.ENSMUSP00000021595,10090.ENSMUSP00000022380,10090.ENSMUSP00000024739,10090.ENSMUSP00000028278,10090.ENSMUSP00000030164,10090.ENSMUSP00000030769,10090.ENSMUSP00000032824,10090.ENSMUSP00000034756,10090.ENSMUSP00000036924,10090.ENSMUSP00000042009,10090.ENSMUSP00000043981,10090.ENSMUSP00000071054,10090.ENSMUSP00000086716,10090.ENSMUSP00000091921,10090.ENSMUSP00000093325,10090.ENSMUSP00000096829,10090.ENSMUSP00000099364,10090.ENSMUSP00000099595,10090.ENSMUSP00000099933,10090.ENSMUSP00000109230,10090.ENSMUSP00000109938,10090.ENSMUSP00000110398,10090.ENSMUSP00000115044,10090.ENSMUSP00000143657	Prkaca,Psmd2,Psmd3,Snx3,Ppp2ca,Rack1,Psmc5,Psmc1,Psmc6,Hsp90ab1,Psmd14,Vcp,Psmc2,Psmc4,Anxa2,Ccar2,Bag2,Nop53,Psmc3,Usp9x,Hsp90aa1,Tmf1,Csnk2a1,Nsf,Rpl11,Xpo1,Rab7,Flna,Gsk3b,Sumo2,Nub1
GO:0019318	Hexose metabolic process	18	167	0.4	0.36	0.0214	10090.ENSMUSP00000000642,10090.ENSMUSP00000004327,10090.ENSMUSP00000019323,10090.ENSMUSP00000020522,10090.ENSMUSP00000021114,10090.ENSMUSP00000022268,10090.ENSMUSP00000033662,10090.ENSMUSP00000034834,10090.ENSMUSP00000038555,10090.ENSMUSP00000059801,10090.ENSMUSP00000079727,10090.ENSMUSP00000104188,10090.ENSMUSP00000111946,10090.ENSMUSP00000113942,10090.ENSMUSP00000117030,10090.ENSMUSP00000130858,10090.ENSMUSP00000138396,10090.ENSMUSP00000148107	Hk2,G6pdx,Mdh2,Pfkl,Galk1,Pdhb,Pdha1,Pkm,Pck2,Pfkm,Eno1,Eno3,Hk1,Gapdh,Pfkp,Tpi1,Gm3839,Ldha
GO:0006575	Cellular modified amino acid metabolic process	20	197	0.37	0.35	0.0222	10090.ENSMUSP00000004327,10090.ENSMUSP00000004968,10090.ENSMUSP00000005810,10090.ENSMUSP00000007257,10090.ENSMUSP00000020497,10090.ENSMUSP00000021443,10090.ENSMUSP00000021990,10090.ENSMUSP00000023684,10090.ENSMUSP00000026470,10090.ENSMUSP00000027153,10090.ENSMUSP00000034267,10090.ENSMUSP00000038931,10090.ENSMUSP00000053558,10090.ENSMUSP00000072483,10090.ENSMUSP00000093955,10090.ENSMUSP00000094863,10090.ENSMUSP00000095316,10090.ENSMUSP00000099904,10090.ENSMUSP00000112897,10090.ENSMUSP00000124579	G6pdx,Plod3,Mthfd2,Clic1,Aldh1l2,Mthfd1,Ptdss1,Gart,Shmt2,Acadl,Slc27a1,Gstp2,Abhd12,Acadm,Eef1g,Gpx4,Idh1,Ass1,Mthfd1l,Asl
GO:0044242	Cellular lipid catabolic process	20	197	0.37	0.35	0.0222	10090.ENSMUSP00000004729,10090.ENSMUSP00000020497,10090.ENSMUSP00000026289,10090.ENSMUSP00000026538,10090.ENSMUSP00000027153,10090.ENSMUSP00000029770,10090.ENSMUSP00000031524,10090.ENSMUSP00000032233,10090.ENSMUSP00000034547,10090.ENSMUSP00000034866,10090.ENSMUSP00000038555,10090.ENSMUSP00000053558,10090.ENSMUSP00000064204,10090.ENSMUSP00000071636,10090.ENSMUSP00000072483,10090.ENSMUSP00000099634,10090.ENSMUSP00000110434,10090.ENSMUSP00000112975,10090.ENSMUSP00000120976,10090.ENSMUSP00000129121	Etfb,Aldh1l2,Hsd17b10,Echs1,Acadl,Abcd3,Acads,Tuba8,Acat1,Etfa,Pck2,Abhd12,Lypla2,Prdx6,Acadm,Acadvl,Hadhb,Sgpl1,Hadha,Acot7
GO:1902416	Positive regulation of mRNA binding	4	7	1.12	0.42	0.0228	10090.ENSMUSP00000022960,10090.ENSMUSP00000098053,10090.ENSMUSP00000111120,10090.ENSMUSP00000133728	Eif3e,Eif3d,Eif4g1,Hnrnpl
GO:0005975	Carbohydrate metabolic process	36	457	0.26	0.33	0.0233	10090.ENSMUSP00000000642,10090.ENSMUSP00000004327,10090.ENSMUSP00000005826,10090.ENSMUSP00000015100,10090.ENSMUSP00000019323,10090.ENSMUSP00000020522,10090.ENSMUSP00000021114,10090.ENSMUSP00000022268,10090.ENSMUSP00000026927,10090.ENSMUSP00000033662,10090.ENSMUSP00000034834,10090.ENSMUSP00000038555,10090.ENSMUSP00000039109,10090.ENSMUSP00000050292,10090.ENSMUSP00000058941,10090.ENSMUSP00000059801,10090.ENSMUSP00000072483,10090.ENSMUSP00000079727,10090.ENSMUSP00000081141,10090.ENSMUSP00000091041,10090.ENSMUSP00000093965,10090.ENSMUSP00000095316,10090.ENSMUSP00000099587,10090.ENSMUSP00000101866,10090.ENSMUSP00000103007,10090.ENSMUSP00000104188,10090.ENSMUSP00000109612,10090.ENSMUSP00000110398,10090.ENSMUSP00000111946,10090.ENSMUSP00000113942,10090.ENSMUSP00000117030,10090.ENSMUSP00000130194,10090.ENSMUSP00000130858,10090.ENSMUSP00000138396,10090.ENSMUSP00000147674,10090.ENSMUSP00000148107	Hk2,G6pdx,Cs,Ppp1cb,Mdh2,Pfkl,Galk1,Pdhb,Nudt5,Pdha1,Pkm,Pck2,Ppp1ca,Ptges3,Edem3,Pfkm,Acadm,Eno1,Pgd,Ogdh,Ganab,Idh1,Ppp1cc,Gaa,Idh2,Eno3,Lancl1,Gsk3b,Hk1,Gapdh,Pfkp,Slc3a2,Tpi1,Gm3839,Bpnt1,Ldha
GO:0043434	Response to peptide hormone	34	423	0.27	0.33	0.0233	10090.ENSMUSP00000006764,10090.ENSMUSP00000006911,10090.ENSMUSP00000021001,10090.ENSMUSP00000023210,10090.ENSMUSP00000027777,10090.ENSMUSP00000029142,10090.ENSMUSP00000029711,10090.ENSMUSP00000030665,10090.ENSMUSP00000031423,10090.ENSMUSP00000032629,10090.ENSMUSP00000034267,10090.ENSMUSP00000034834,10090.ENSMUSP00000038555,10090.ENSMUSP00000042602,10090.ENSMUSP00000045841,10090.ENSMUSP00000057771,10090.ENSMUSP00000061474,10090.ENSMUSP00000068374,10090.ENSMUSP00000098058,10090.ENSMUSP00000099510,10090.ENSMUSP00000099904,10090.ENSMUSP00000101311,10090.ENSMUSP00000105980,10090.ENSMUSP00000107830,10090.ENSMUSP00000110398,10090.ENSMUSP00000112104,10090.ENSMUSP00000116028,10090.ENSMUSP00000117045,10090.ENSMUSP00000119065,10090.ENSMUSP00000120976,10090.ENSMUSP00000128278,10090.ENSMUSP00000140815,10090.ENSMUSP00000141554,10090.ENSMUSP00000147514	Aprt,Cdk4,Rab10,Cyc1,Parp1,Eif6,Insrr,Nudc,Atp2a2,Cyfip1,Slc27a1,Pkm,Pck2,Apex1,Eprs,Rangap1,Srsf4,Map1b,Rac1,Mtor,Ass1,Slc25a33,Srsf5,Prkcd,Gsk3b,Hnrnpk,Myo5a,Srsf3,Srsf6,Hadha,Iqgap1,Vgf,Cox5b,Cfl1
GO:0048511	Rhythmic process	28	324	0.3	0.33	0.024	10090.ENSMUSP00000015100,10090.ENSMUSP00000015800,10090.ENSMUSP00000020099,10090.ENSMUSP00000020640,10090.ENSMUSP00000021062,10090.ENSMUSP00000028222,10090.ENSMUSP00000030623,10090.ENSMUSP00000031862,10090.ENSMUSP00000033673,10090.ENSMUSP00000036924,10090.ENSMUSP00000039109,10090.ENSMUSP00000044827,10090.ENSMUSP00000047571,10090.ENSMUSP00000068896,10090.ENSMUSP00000081142,10090.ENSMUSP00000086716,10090.ENSMUSP00000096829,10090.ENSMUSP00000099510,10090.ENSMUSP00000099587,10090.ENSMUSP00000099904,10090.ENSMUSP00000105094,10090.ENSMUSP00000110398,10090.ENSMUSP00000112975,10090.ENSMUSP00000132735,10090.ENSMUSP00000133728,10090.ENSMUSP00000139825,10090.ENSMUSP00000144904,10090.ENSMUSP00000155155	Ppp1cb,Hspa8,Cdk1,Rack1,Ddx5,Hspa5,Sfpq,Cbx3,Nono,Ccar2,Ppp1ca,Mybbp1a,Hnrnpu,Top2a,Tardbp,Usp9x,Csnk2a1,Mtor,Ppp1cc,Ass1,Top1,Gsk3b,Sgpl1,Hnrnpd,Hnrnpl,Dhx9,Ndufa9,Dnm1l
GO:0007015	Actin filament organization	25	276	0.32	0.34	0.0242	10090.ENSMUSP00000000137,10090.ENSMUSP00000002303,10090.ENSMUSP00000007959,10090.ENSMUSP00000018561,10090.ENSMUSP00000020238,10090.ENSMUSP00000020312,10090.ENSMUSP00000029694,10090.ENSMUSP00000030518,10090.ENSMUSP00000031565,10090.ENSMUSP00000034453,10090.ENSMUSP00000041732,10090.ENSMUSP00000054634,10090.ENSMUSP00000073124,10090.ENSMUSP00000082822,10090.ENSMUSP00000095501,10090.ENSMUSP00000098058,10090.ENSMUSP00000099461,10090.ENSMUSP00000099671,10090.ENSMUSP00000104069,10090.ENSMUSP00000109938,10090.ENSMUSP00000112928,10090.ENSMUSP00000114839,10090.ENSMUSP00000116028,10090.ENSMUSP00000143302,10090.ENSMUSP00000147514	Actr2,Rhoc,Rhoa,Myo1b,Hsp90b1,Mcu,Arhgef2,Capzb,Fscn1,Acta1,Ppp1r9b,Cdc42,Plec,Arpc1b,Sh3d21,Rac1,Dstn,Myh10,Myo1c,Flna,Dpysl3,Arpc4,Myo5a,Rufy3,Cfl1
GO:0120034	Positive regulation of plasma membrane bounded cell projection assembly	15	127	0.44	0.35	0.0246	10090.ENSMUSP00000000137,10090.ENSMUSP00000009157,10090.ENSMUSP00000018437,10090.ENSMUSP00000031565,10090.ENSMUSP00000032629,10090.ENSMUSP00000054634,10090.ENSMUSP00000091921,10090.ENSMUSP00000098058,10090.ENSMUSP00000099510,10090.ENSMUSP00000110398,10090.ENSMUSP00000112928,10090.ENSMUSP00000127641,10090.ENSMUSP00000133564,10090.ENSMUSP00000139759,10090.ENSMUSP00000147514	Actr2,Dynll1,Pfn1,Fscn1,Cyfip1,Cdc42,Hsp90aa1,Rac1,Mtor,Gsk3b,Dpysl3,Sept7,Dnm2,Auts2,Cfl1
GO:0006268	DNA unwinding involved in DNA replication	6	22	0.8	0.39	0.0253	10090.ENSMUSP00000000505,10090.ENSMUSP00000023353,10090.ENSMUSP00000027601,10090.ENSMUSP00000059192,10090.ENSMUSP00000061923,10090.ENSMUSP00000126135	Mcm7,Mcm4,Mcm6,Mcm3,Mcm2,Mcm5
GO:0046931	Pore complex assembly	6	22	0.8	0.39	0.0253	10090.ENSMUSP00000001452,10090.ENSMUSP00000026704,10090.ENSMUSP00000039656,10090.ENSMUSP00000063590,10090.ENSMUSP00000148115,10090.ENSMUSP00000148700	Cct3,Cct8,Nup205,Nup107,Nup98,Nup93
GO:0006002	Fructose 6-phosphate metabolic process	5	14	0.92	0.4	0.0254	10090.ENSMUSP00000000642,10090.ENSMUSP00000020522,10090.ENSMUSP00000059801,10090.ENSMUSP00000111946,10090.ENSMUSP00000117030	Hk2,Pfkl,Pfkm,Hk1,Pfkp
GO:0006122	Mitochondrial electron transport, ubiquinol to cytochrome c	5	14	0.92	0.4	0.0254	10090.ENSMUSP00000023210,10090.ENSMUSP00000026743,10090.ENSMUSP00000033176,10090.ENSMUSP00000045284,10090.ENSMUSP00000053145	Cyc1,Uqcrc1,Uqcrc2,Uqcrfs1,Uqcrq
GO:0014041	Regulation of neuron maturation	5	14	0.92	0.4	0.0254	10090.ENSMUSP00000032201,10090.ENSMUSP00000036993,10090.ENSMUSP00000098058,10090.ENSMUSP00000099510,10090.ENSMUSP00000110398	Ret,Opa1,Rac1,Mtor,Gsk3b
GO:1901653	Cellular response to peptide	28	326	0.3	0.33	0.0257	10090.ENSMUSP00000005798,10090.ENSMUSP00000006764,10090.ENSMUSP00000006911,10090.ENSMUSP00000021001,10090.ENSMUSP00000027777,10090.ENSMUSP00000028062,10090.ENSMUSP00000029694,10090.ENSMUSP00000029711,10090.ENSMUSP00000032629,10090.ENSMUSP00000034267,10090.ENSMUSP00000034834,10090.ENSMUSP00000038555,10090.ENSMUSP00000041732,10090.ENSMUSP00000042602,10090.ENSMUSP00000045841,10090.ENSMUSP00000057771,10090.ENSMUSP00000068374,10090.ENSMUSP00000098058,10090.ENSMUSP00000099435,10090.ENSMUSP00000099904,10090.ENSMUSP00000101311,10090.ENSMUSP00000105980,10090.ENSMUSP00000107830,10090.ENSMUSP00000110398,10090.ENSMUSP00000112104,10090.ENSMUSP00000116028,10090.ENSMUSP00000117045,10090.ENSMUSP00000147514	Snx6,Aprt,Cdk4,Rab10,Parp1,Vim,Arhgef2,Insrr,Cyfip1,Slc27a1,Pkm,Pck2,Ppp1r9b,Apex1,Eprs,Rangap1,Map1b,Rac1,Rpl23,Ass1,Slc25a33,Srsf5,Prkcd,Gsk3b,Hnrnpk,Myo5a,Srsf3,Cfl1
GO:0006790	Sulfur compound metabolic process	29	343	0.29	0.32	0.0262	10090.ENSMUSP00000004327,10090.ENSMUSP00000005826,10090.ENSMUSP00000007257,10090.ENSMUSP00000021443,10090.ENSMUSP00000021522,10090.ENSMUSP00000022268,10090.ENSMUSP00000025217,10090.ENSMUSP00000026324,10090.ENSMUSP00000027853,10090.ENSMUSP00000029564,10090.ENSMUSP00000033018,10090.ENSMUSP00000033634,10090.ENSMUSP00000033662,10090.ENSMUSP00000034046,10090.ENSMUSP00000034547,10090.ENSMUSP00000038931,10090.ENSMUSP00000043061,10090.ENSMUSP00000045291,10090.ENSMUSP00000052872,10090.ENSMUSP00000064755,10090.ENSMUSP00000065113,10090.ENSMUSP00000091041,10090.ENSMUSP00000093955,10090.ENSMUSP00000094863,10090.ENSMUSP00000095316,10090.ENSMUSP00000103012,10090.ENSMUSP00000123765,10090.ENSMUSP00000129121,10090.ENSMUSP00000144827	G6pdx,Cs,Clic1,Mthfd1,Glrx5,Pdhb,Hspa9,Acot9,Mpc2,Pmvk,Far1,Acsl4,Pdha1,Acsl1,Acat1,Gstp2,Mpst,Acsl3,Fasn,Phgdh,Suclg1,Ogdh,Eef1g,Gpx4,Idh1,Acly,Sucla2,Acot7,Suclg2
GO:0034097	Response to cytokine	62	931	0.19	0.31	0.0262	10090.ENSMUSP00000000137,10090.ENSMUSP00000000642,10090.ENSMUSP00000006611,10090.ENSMUSP00000006911,10090.ENSMUSP00000007959,10090.ENSMUSP00000016463,10090.ENSMUSP00000018449,10090.ENSMUSP00000021956,10090.ENSMUSP00000023486,10090.ENSMUSP00000024739,10090.ENSMUSP00000024884,10090.ENSMUSP00000025083,10090.ENSMUSP00000025918,10090.ENSMUSP00000026122,10090.ENSMUSP00000026459,10090.ENSMUSP00000026470,10090.ENSMUSP00000027123,10090.ENSMUSP00000027438,10090.ENSMUSP00000028062,10090.ENSMUSP00000028222,10090.ENSMUSP00000028683,10090.ENSMUSP00000030538,10090.ENSMUSP00000032998,10090.ENSMUSP00000033182,10090.ENSMUSP00000034046,10090.ENSMUSP00000034267,10090.ENSMUSP00000038555,10090.ENSMUSP00000041347,10090.ENSMUSP00000044361,10090.ENSMUSP00000045841,10090.ENSMUSP00000047571,10090.ENSMUSP00000048153,10090.ENSMUSP00000050446,10090.ENSMUSP00000052872,10090.ENSMUSP00000054634,10090.ENSMUSP00000061923,10090.ENSMUSP00000065983,10090.ENSMUSP00000068895,10090.ENSMUSP00000070983,10090.ENSMUSP00000075089,10090.ENSMUSP00000076989,10090.ENSMUSP00000078589,10090.ENSMUSP00000079727,10090.ENSMUSP00000080354,10090.ENSMUSP00000083705,10090.ENSMUSP00000092502,10090.ENSMUSP00000099888,10090.ENSMUSP00000099904,10090.ENSMUSP00000102737,10090.ENSMUSP00000103940,10090.ENSMUSP00000104069,10090.ENSMUSP00000110398,10090.ENSMUSP00000112928,10090.ENSMUSP00000113942,10090.ENSMUSP00000115512,10090.ENSMUSP00000115722,10090.ENSMUSP00000117030,10090.ENSMUSP00000117045,10090.ENSMUSP00000133649,10090.ENSMUSP00000139825,10090.ENSMUSP00000143657,10090.ENSMUSP00000147514	Actr2,Hk2,Srm,Cdk4,Rhoa,Slc25a5,Prpf8,Ddx41,Tfrc,Hsp90ab1,Eif2ak2,Kif5b,Stip1,P4hb,Atp5b,Shmt2,Hspd1,Ncl,Vim,Hspa5,Pdia3,Ddost,Rps3,Ilk,Acsl1,Slc27a1,Pck2,Ina,Smarca5,Eprs,Hnrnpu,Rbmxl1,Irgm1,Fasn,Cdc42,Mcm2,Mapk1,Capn2,Srsf7,Upf1,Hnrnph1,Ybx1,Eno1,Rpl3,Rplp0,Rps2,Ifit1,Ass1,Elavl2,Rps16,Myo1c,Gsk3b,Dpysl3,Gapdh,Mrpl15,Rpl13a,Pfkp,Srsf3,Syncrip,Dhx9,Nub1,Cfl1
GO:0046395	Carboxylic acid catabolic process	22	231	0.34	0.33	0.0262	10090.ENSMUSP00000000349,10090.ENSMUSP00000004729,10090.ENSMUSP00000020497,10090.ENSMUSP00000022322,10090.ENSMUSP00000026289,10090.ENSMUSP00000026470,10090.ENSMUSP00000026538,10090.ENSMUSP00000027153,10090.ENSMUSP00000029770,10090.ENSMUSP00000031524,10090.ENSMUSP00000032233,10090.ENSMUSP00000034547,10090.ENSMUSP00000034866,10090.ENSMUSP00000038555,10090.ENSMUSP00000072483,10090.ENSMUSP00000081141,10090.ENSMUSP00000081544,10090.ENSMUSP00000099634,10090.ENSMUSP00000110158,10090.ENSMUSP00000110434,10090.ENSMUSP00000120976,10090.ENSMUSP00000129121	Dbt,Etfb,Aldh1l2,Glud1,Hsd17b10,Shmt2,Echs1,Acadl,Abcd3,Acads,Tuba8,Acat1,Etfa,Pck2,Acadm,Pgd,Oat,Acadvl,Gls,Hadhb,Hadha,Acot7
GO:0044419	Biological process involved in interspecies interaction between organisms	97	1609	0.14	0.3	0.0265	10090.ENSMUSP00000000137,10090.ENSMUSP00000000804,10090.ENSMUSP00000003912,10090.ENSMUSP00000004375,10090.ENSMUSP00000005705,10090.ENSMUSP00000006625,10090.ENSMUSP00000006911,10090.ENSMUSP00000007959,10090.ENSMUSP00000007980,10090.ENSMUSP00000015800,10090.ENSMUSP00000017975,10090.ENSMUSP00000018449,10090.ENSMUSP00000019939,10090.ENSMUSP00000021956,10090.ENSMUSP00000022842,10090.ENSMUSP00000024739,10090.ENSMUSP00000024884,10090.ENSMUSP00000024988,10090.ENSMUSP00000025083,10090.ENSMUSP00000026254,10090.ENSMUSP00000026470,10090.ENSMUSP00000027123,10090.ENSMUSP00000027438,10090.ENSMUSP00000028062,10090.ENSMUSP00000028087,10090.ENSMUSP00000028238,10090.ENSMUSP00000028241,10090.ENSMUSP00000029336,10090.ENSMUSP00000029445,10090.ENSMUSP00000029694,10090.ENSMUSP00000030623,10090.ENSMUSP00000030636,10090.ENSMUSP00000030903,10090.ENSMUSP00000031061,10090.ENSMUSP00000031423,10090.ENSMUSP00000032183,10090.ENSMUSP00000032196,10090.ENSMUSP00000033671,10090.ENSMUSP00000033673,10090.ENSMUSP00000034285,10090.ENSMUSP00000034947,10090.ENSMUSP00000038555,10090.ENSMUSP00000041149,10090.ENSMUSP00000041557,10090.ENSMUSP00000042691,10090.ENSMUSP00000042852,10090.ENSMUSP00000045841,10090.ENSMUSP00000050446,10090.ENSMUSP00000054634,10090.ENSMUSP00000055535,10090.ENSMUSP00000065770,10090.ENSMUSP00000065983,10090.ENSMUSP00000065987,10090.ENSMUSP00000068895,10090.ENSMUSP00000071054,10090.ENSMUSP00000075089,10090.ENSMUSP00000077509,10090.ENSMUSP00000080085,10090.ENSMUSP00000081142,10090.ENSMUSP00000081782,10090.ENSMUSP00000089800,10090.ENSMUSP00000090281,10090.ENSMUSP00000091429,10090.ENSMUSP00000091921,10090.ENSMUSP00000093325,10090.ENSMUSP00000093955,10090.ENSMUSP00000099613,10090.ENSMUSP00000099888,10090.ENSMUSP00000099904,10090.ENSMUSP00000102724,10090.ENSMUSP00000104068,10090.ENSMUSP00000104069,10090.ENSMUSP00000105356,10090.ENSMUSP00000106014,10090.ENSMUSP00000107830,10090.ENSMUSP00000109230,10090.ENSMUSP00000110434,10090.ENSMUSP00000110886,10090.ENSMUSP00000111946,10090.ENSMUSP00000113942,10090.ENSMUSP00000114159,10090.ENSMUSP00000115722,10090.ENSMUSP00000116108,10090.ENSMUSP00000119975,10090.ENSMUSP00000123325,10090.ENSMUSP00000125761,10090.ENSMUSP00000127330,10090.ENSMUSP00000130194,10090.ENSMUSP00000130195,10090.ENSMUSP00000133428,10090.ENSMUSP00000133649,10090.ENSMUSP00000136247,10090.ENSMUSP00000136358,10090.ENSMUSP00000139825,10090.ENSMUSP00000140815,10090.ENSMUSP00000143657,10090.ENSMUSP00000147514	Actr2,Ddx3x,Calr,Phb2,Trim28,Rbm14,Cdk4,Rhoa,Hnrnpa0,Hspa8,Rab5a,Prpf8,Snx3,Ddx41,Cct5,Hsp90ab1,Eif2ak2,C3,Kif5b,Gbf1,Shmt2,Hspd1,Ncl,Vim,Ppp6c,Rab14,Stom,Dhx36,Nras,Arhgef2,Sfpq,Stmn1,Atad3a,Dhx15,Atp2a2,Tmem43,Arl8b,Rps6ka3,Nono,Cotl1,Ppib,Pck2,Mif,Slc7a5,Ddx21,Tmem33,Eprs,Irgm1,Cdc42,Ddx17,Ilf3,Mapk1,Ddx1,Capn2,Psmc3,Upf1,Pcbp2,Rrp1b,Tardbp,Ipo7,Lyz1,Aup1,Rnf213,Hsp90aa1,Tmf1,Eef1g,Hmgn2,Ifit1,Ass1,Plaa,Rps19,Myo1c,Prdx2,Rpl30,Prkcd,Rab7,Hadhb,Rpl39,Hk1,Gapdh,Prdx1,Rpl13a,Tcp1,Rps15a,Rab9,Matr3,Rab1a,Slc3a2,St13,Ddx39b,Syncrip,Ecsit,Fau,Dhx9,Vgf,Nub1,Cfl1
GO:1903578	Regulation of ATP metabolic process	11	76	0.52	0.36	0.0266	10090.ENSMUSP00000005066,10090.ENSMUSP00000027777,10090.ENSMUSP00000029142,10090.ENSMUSP00000030164,10090.ENSMUSP00000079727,10090.ENSMUSP00000080994,10090.ENSMUSP00000099510,10090.ENSMUSP00000102559,10090.ENSMUSP00000118566,10090.ENSMUSP00000122103,10090.ENSMUSP00000155155	Map2k1,Parp1,Eif6,Vcp,Eno1,mt-Co2,Mtor,Ak4,Mtch2,Slc25a12,Dnm1l
GO:0006508	Proteolysis	81	1296	0.16	0.3	0.027	10090.ENSMUSP00000001480,10090.ENSMUSP00000001520,10090.ENSMUSP00000001989,10090.ENSMUSP00000003912,10090.ENSMUSP00000007212,10090.ENSMUSP00000009774,10090.ENSMUSP00000015501,10090.ENSMUSP00000016771,10090.ENSMUSP00000017365,10090.ENSMUSP00000017572,10090.ENSMUSP00000020238,10090.ENSMUSP00000021049,10090.ENSMUSP00000021347,10090.ENSMUSP00000021595,10090.ENSMUSP00000022256,10090.ENSMUSP00000022380,10090.ENSMUSP00000022734,10090.ENSMUSP00000022993,10090.ENSMUSP00000024988,10090.ENSMUSP00000025364,10090.ENSMUSP00000025408,10090.ENSMUSP00000025851,10090.ENSMUSP00000026470,10090.ENSMUSP00000026560,10090.ENSMUSP00000027050,10090.ENSMUSP00000027592,10090.ENSMUSP00000027777,10090.ENSMUSP00000028222,10090.ENSMUSP00000028278,10090.ENSMUSP00000029804,10090.ENSMUSP00000030164,10090.ENSMUSP00000030169,10090.ENSMUSP00000030769,10090.ENSMUSP00000030882,10090.ENSMUSP00000031131,10090.ENSMUSP00000032201,10090.ENSMUSP00000032824,10090.ENSMUSP00000033008,10090.ENSMUSP00000033176,10090.ENSMUSP00000033342,10090.ENSMUSP00000033873,10090.ENSMUSP00000034051,10090.ENSMUSP00000035010,10090.ENSMUSP00000037930,10090.ENSMUSP00000040222,10090.ENSMUSP00000041814,10090.ENSMUSP00000041968,10090.ENSMUSP00000045351,10090.ENSMUSP00000045998,10090.ENSMUSP00000048153,10090.ENSMUSP00000058941,10090.ENSMUSP00000064498,10090.ENSMUSP00000068895,10090.ENSMUSP00000071054,10090.ENSMUSP00000071618,10090.ENSMUSP00000072929,10090.ENSMUSP00000075762,10090.ENSMUSP00000075935,10090.ENSMUSP00000076564,10090.ENSMUSP00000077509,10090.ENSMUSP00000085244,10090.ENSMUSP00000086716,10090.ENSMUSP00000090281,10090.ENSMUSP00000091429,10090.ENSMUSP00000097444,10090.ENSMUSP00000099909,10090.ENSMUSP00000099953,10090.ENSMUSP00000102724,10090.ENSMUSP00000102901,10090.ENSMUSP00000107492,10090.ENSMUSP00000110398,10090.ENSMUSP00000121182,10090.ENSMUSP00000121203,10090.ENSMUSP00000128914,10090.ENSMUSP00000136527,10090.ENSMUSP00000137440,10090.ENSMUSP00000138250,10090.ENSMUSP00000143657,10090.ENSMUSP00000148115,10090.ENSMUSP00000152229,10090.ENSMUSP00000156121	Npepps,Afg3l1,Uba1,Calr,Psmd2,Ppp2cb,Clpx,Myh9,Psmd3,Psmd11,Hsp90b1,Psmc5,Sel1l,Psmc1,Psmd6,Psmc6,Dnajc3,Derl1,C3,Yipf5,Afg3l2,Dpp3,Shmt2,Psmd13,Cops5,Ubxn4,Parp1,Hspa5,Psmd14,Metap1,Vcp,Stoml2,Psmc2,Pmpcb,Uchl1,Ret,Psmc4,Psma1,Uqcrc2,Eif3f,Erlin2,Ufsp2,Stt3b,Uggt1,Lap3,Lonp1,Psmd7,Pigk,Ube3c,Rbmxl1,Edem3,Try5,Capn2,Psmc3,Erlin1,Erlec1,Pmpca,1810009J06Rik,Rnpep,Pcbp2,Tpp2,Usp9x,Aup1,Rnf213,Prep,Rps27a,Ecpas,Plaa,Vps25,Pdcd6ip,Gsk3b,Faf2,Ctsd,Os9,Spcs3,Canx,Xpnpep1,Nub1,Nup98,Pitrm1,Ube2l3
GO:0000959	Mitochondrial RNA metabolic process	8	42	0.64	0.37	0.0277	10090.ENSMUSP00000003572,10090.ENSMUSP00000024733,10090.ENSMUSP00000026289,10090.ENSMUSP00000055277,10090.ENSMUSP00000058954,10090.ENSMUSP00000101311,10090.ENSMUSP00000105353,10090.ENSMUSP00000107927	Gars,Aars2,Hsd17b10,Yars2,Trmt10c,Slc25a33,Cdk5rap1,Lrpprc
GO:0006275	Regulation of DNA replication	16	143	0.41	0.34	0.0277	10090.ENSMUSP00000000505,10090.ENSMUSP00000020099,10090.ENSMUSP00000023353,10090.ENSMUSP00000027601,10090.ENSMUSP00000030169,10090.ENSMUSP00000039621,10090.ENSMUSP00000044361,10090.ENSMUSP00000054634,10090.ENSMUSP00000059192,10090.ENSMUSP00000061923,10090.ENSMUSP00000075067,10090.ENSMUSP00000098058,10090.ENSMUSP00000126135,10090.ENSMUSP00000139825,10090.ENSMUSP00000147502,10090.ENSMUSP00000152412	Mcm7,Cdk1,Mcm4,Mcm6,Stoml2,Rfc3,Smarca5,Cdc42,Mcm3,Mcm2,Npm1,Rac1,Mcm5,Dhx9,Ruvbl2,Gtpbp4
GO:0006997	Nucleus organization	16	143	0.41	0.34	0.0277	10090.ENSMUSP00000020705,10090.ENSMUSP00000029699,10090.ENSMUSP00000032183,10090.ENSMUSP00000039656,10090.ENSMUSP00000044361,10090.ENSMUSP00000048084,10090.ENSMUSP00000056655,10090.ENSMUSP00000063590,10090.ENSMUSP00000073124,10090.ENSMUSP00000081142,10090.ENSMUSP00000093325,10090.ENSMUSP00000101312,10090.ENSMUSP00000104068,10090.ENSMUSP00000128819,10090.ENSMUSP00000148115,10090.ENSMUSP00000148700	Pes1,Lmna,Tmem43,Nup205,Smarca5,Nup133,Sun1,Nup107,Plec,Tardbp,Tmf1,Tmem201,Rps19,Nup155,Nup98,Nup93
GO:0072595	Maintenance of protein localization in organelle	8	42	0.64	0.37	0.0277	10090.ENSMUSP00000000642,10090.ENSMUSP00000028222,10090.ENSMUSP00000030051,10090.ENSMUSP00000047571,10090.ENSMUSP00000056655,10090.ENSMUSP00000057771,10090.ENSMUSP00000111946,10090.ENSMUSP00000128914	Hk2,Hspa5,Txn1,Hnrnpu,Sun1,Rangap1,Hk1,Os9
GO:0035196	miRNA processing	7	32	0.7	0.37	0.0282	10090.ENSMUSP00000000804,10090.ENSMUSP00000002808,10090.ENSMUSP00000038964,10090.ENSMUSP00000043123,10090.ENSMUSP00000087453,10090.ENSMUSP00000117045,10090.ENSMUSP00000128819	Ddx3x,Prkra,Rbm3,Srrt,Hnrnpa2b1,Srsf3,Nup155
GO:0032868	Response to insulin	22	233	0.34	0.33	0.0285	10090.ENSMUSP00000006764,10090.ENSMUSP00000006911,10090.ENSMUSP00000021001,10090.ENSMUSP00000027777,10090.ENSMUSP00000029142,10090.ENSMUSP00000029711,10090.ENSMUSP00000032629,10090.ENSMUSP00000034267,10090.ENSMUSP00000034834,10090.ENSMUSP00000038555,10090.ENSMUSP00000045841,10090.ENSMUSP00000061474,10090.ENSMUSP00000099510,10090.ENSMUSP00000101311,10090.ENSMUSP00000105980,10090.ENSMUSP00000110398,10090.ENSMUSP00000112104,10090.ENSMUSP00000116028,10090.ENSMUSP00000117045,10090.ENSMUSP00000119065,10090.ENSMUSP00000120976,10090.ENSMUSP00000140815	Aprt,Cdk4,Rab10,Parp1,Eif6,Insrr,Cyfip1,Slc27a1,Pkm,Pck2,Eprs,Srsf4,Mtor,Slc25a33,Srsf5,Gsk3b,Hnrnpk,Myo5a,Srsf3,Srsf6,Hadha,Vgf
GO:0009408	Response to heat	14	116	0.45	0.34	0.0288	10090.ENSMUSP00000005606,10090.ENSMUSP00000015800,10090.ENSMUSP00000022060,10090.ENSMUSP00000024739,10090.ENSMUSP00000027123,10090.ENSMUSP00000029336,10090.ENSMUSP00000030164,10090.ENSMUSP00000031423,10090.ENSMUSP00000033136,10090.ENSMUSP00000034138,10090.ENSMUSP00000091921,10090.ENSMUSP00000099510,10090.ENSMUSP00000129730,10090.ENSMUSP00000139825	Prkaca,Hspa8,Pdcd6,Hsp90ab1,Hspd1,Dhx36,Vcp,Atp2a2,Bag3,Dnaja2,Hsp90aa1,Mtor,Dnaja1,Dhx9
GO:0080135	Regulation of cellular response to stress	52	751	0.2	0.3	0.0295	10090.ENSMUSP00000000137,10090.ENSMUSP00000001620,10090.ENSMUSP00000002825,10090.ENSMUSP00000005066,10090.ENSMUSP00000005705,10090.ENSMUSP00000006137,10090.ENSMUSP00000006838,10090.ENSMUSP00000015800,10090.ENSMUSP00000015858,10090.ENSMUSP00000020640,10090.ENSMUSP00000021062,10090.ENSMUSP00000024884,10090.ENSMUSP00000026122,10090.ENSMUSP00000027050,10090.ENSMUSP00000027777,10090.ENSMUSP00000027810,10090.ENSMUSP00000028222,10090.ENSMUSP00000030051,10090.ENSMUSP00000030623,10090.ENSMUSP00000032998,10090.ENSMUSP00000033673,10090.ENSMUSP00000036924,10090.ENSMUSP00000036993,10090.ENSMUSP00000038931,10090.ENSMUSP00000041149,10090.ENSMUSP00000042852,10090.ENSMUSP00000044361,10090.ENSMUSP00000054634,10090.ENSMUSP00000059678,10090.ENSMUSP00000065983,10090.ENSMUSP00000075067,10090.ENSMUSP00000079727,10090.ENSMUSP00000098066,10090.ENSMUSP00000099819,10090.ENSMUSP00000101473,10090.ENSMUSP00000101858,10090.ENSMUSP00000102790,10090.ENSMUSP00000103474,10090.ENSMUSP00000107830,10090.ENSMUSP00000109612,10090.ENSMUSP00000109938,10090.ENSMUSP00000112104,10090.ENSMUSP00000114159,10090.ENSMUSP00000117987,10090.ENSMUSP00000118566,10090.ENSMUSP00000123700,10090.ENSMUSP00000129072,10090.ENSMUSP00000129730,10090.ENSMUSP00000131199,10090.ENSMUSP00000133428,10090.ENSMUSP00000139825,10090.ENSMUSP00000147502	Actr2,Fxr1,Baz1b,Map2k1,Trim28,Trap1,Qars,Hspa8,Cers2,Rack1,Ddx5,Eif2ak2,P4hb,Cops5,Parp1,Fh1,Hspa5,Txn1,Sfpq,Rps3,Nono,Ccar2,Opa1,Gstp2,Mif,Tmem33,Smarca5,Cdc42,Zfp622,Mapk1,Npm1,Eno1,Actb,Vdac1,Kdm1a,Fus,Dusp3,Prmt1,Prkcd,Lancl1,Flna,Hnrnpk,Prdx1,Ppia,Mtch2,Hyou1,Rpl26,Dnaja1,Pycr1,Ddx39b,Dhx9,Ruvbl2
GO:0006085	acetyl-CoA biosynthetic process	5	15	0.89	0.38	0.0314	10090.ENSMUSP00000022268,10090.ENSMUSP00000027853,10090.ENSMUSP00000033662,10090.ENSMUSP00000034547,10090.ENSMUSP00000103012	Pdhb,Mpc2,Pdha1,Acat1,Acly
GO:0006999	Nuclear pore organization	5	15	0.89	0.38	0.0314	10090.ENSMUSP00000039656,10090.ENSMUSP00000048084,10090.ENSMUSP00000063590,10090.ENSMUSP00000148115,10090.ENSMUSP00000148700	Nup205,Nup133,Nup107,Nup98,Nup93
GO:0019856	Pyrimidine nucleobase biosynthetic process	4	8	1.06	0.38	0.0314	10090.ENSMUSP00000013773,10090.ENSMUSP00000023510,10090.ENSMUSP00000030381,10090.ENSMUSP00000099510	Cad,Umps,Ctps,Mtor
GO:0030036	Actin cytoskeleton organization	41	555	0.23	0.3	0.0314	10090.ENSMUSP00000000137,10090.ENSMUSP00000002303,10090.ENSMUSP00000003912,10090.ENSMUSP00000007959,10090.ENSMUSP00000015877,10090.ENSMUSP00000016771,10090.ENSMUSP00000018437,10090.ENSMUSP00000018561,10090.ENSMUSP00000020238,10090.ENSMUSP00000020312,10090.ENSMUSP00000029694,10090.ENSMUSP00000029711,10090.ENSMUSP00000030518,10090.ENSMUSP00000031565,10090.ENSMUSP00000034453,10090.ENSMUSP00000041347,10090.ENSMUSP00000041732,10090.ENSMUSP00000042565,10090.ENSMUSP00000054634,10090.ENSMUSP00000055122,10090.ENSMUSP00000068890,10090.ENSMUSP00000073124,10090.ENSMUSP00000082822,10090.ENSMUSP00000087457,10090.ENSMUSP00000095169,10090.ENSMUSP00000095501,10090.ENSMUSP00000098058,10090.ENSMUSP00000098066,10090.ENSMUSP00000099461,10090.ENSMUSP00000099671,10090.ENSMUSP00000102381,10090.ENSMUSP00000104069,10090.ENSMUSP00000106975,10090.ENSMUSP00000107492,10090.ENSMUSP00000109938,10090.ENSMUSP00000112928,10090.ENSMUSP00000114839,10090.ENSMUSP00000116028,10090.ENSMUSP00000139759,10090.ENSMUSP00000143302,10090.ENSMUSP00000147514	Actr2,Rhoc,Calr,Rhoa,Capza2,Myh9,Pfn1,Myo1b,Hsp90b1,Mcu,Arhgef2,Insrr,Capzb,Fscn1,Acta1,Ina,Ppp1r9b,Cdc42bpb,Cdc42,Epb41l2,Pfn2,Plec,Arpc1b,Itgb1,Csrp1,Sh3d21,Rac1,Actb,Dstn,Myh10,Capza1,Myo1c,Ran,Pdcd6ip,Flna,Dpysl3,Arpc4,Myo5a,Auts2,Rufy3,Cfl1
GO:0051645	Golgi localization	5	15	0.89	0.38	0.0314	10090.ENSMUSP00000022894,10090.ENSMUSP00000034607,10090.ENSMUSP00000054634,10090.ENSMUSP00000097768,10090.ENSMUSP00000109237	Ywhaz,Arcn1,Cdc42,Golga2,Copg1
GO:0060623	Regulation of chromosome condensation	5	15	0.89	0.38	0.0314	10090.ENSMUSP00000002825,10090.ENSMUSP00000042260,10090.ENSMUSP00000044361,10090.ENSMUSP00000047872,10090.ENSMUSP00000099979	Baz1b,Ncapd2,Smarca5,Smc4,Smc2
GO:0090110	COPII-coated vesicle cargo loading	5	15	0.89	0.38	0.0314	10090.ENSMUSP00000001079,10090.ENSMUSP00000020285,10090.ENSMUSP00000021375,10090.ENSMUSP00000092157,10090.ENSMUSP00000127330	Sec24b,Sar1a,Sec23a,Sec31a,Rab1a
GO:0099547	Regulation of translation at synapse, modulating synaptic transmission	4	8	1.06	0.38	0.0314	10090.ENSMUSP00000032629,10090.ENSMUSP00000099510,10090.ENSMUSP00000118787,10090.ENSMUSP00000144809	Cyfip1,Mtor,Rpl22,Eif4a3l1
GO:2000622	Regulation of nuclear-transcribed mRNA catabolic process, nonsense-mediated decay	5	15	0.89	0.38	0.0314	10090.ENSMUSP00000001809,10090.ENSMUSP00000036082,10090.ENSMUSP00000104731,10090.ENSMUSP00000133649,10090.ENSMUSP00000144809	Pabpc1,Nbas,Hnrnpab,Syncrip,Eif4a3l1
GO:2000623	Negative regulation of nuclear-transcribed mRNA catabolic process, nonsense-mediated decay	4	8	1.06	0.38	0.0314	10090.ENSMUSP00000001809,10090.ENSMUSP00000036082,10090.ENSMUSP00000104731,10090.ENSMUSP00000133649	Pabpc1,Nbas,Hnrnpab,Syncrip
GO:0007097	Nuclear migration	7	33	0.69	0.36	0.032	10090.ENSMUSP00000018851,10090.ENSMUSP00000029699,10090.ENSMUSP00000030665,10090.ENSMUSP00000054634,10090.ENSMUSP00000056655,10090.ENSMUSP00000099671,10090.ENSMUSP00000101312	Dync1h1,Lmna,Nudc,Cdc42,Sun1,Myh10,Tmem201
GO:0010639	Negative regulation of organelle organization	30	367	0.28	0.31	0.0336	10090.ENSMUSP00000002825,10090.ENSMUSP00000006625,10090.ENSMUSP00000015877,10090.ENSMUSP00000016463,10090.ENSMUSP00000018437,10090.ENSMUSP00000023486,10090.ENSMUSP00000027777,10090.ENSMUSP00000028608,10090.ENSMUSP00000029694,10090.ENSMUSP00000029699,10090.ENSMUSP00000030518,10090.ENSMUSP00000030636,10090.ENSMUSP00000032508,10090.ENSMUSP00000034049,10090.ENSMUSP00000036993,10090.ENSMUSP00000042658,10090.ENSMUSP00000044361,10090.ENSMUSP00000047571,10090.ENSMUSP00000061923,10090.ENSMUSP00000068374,10090.ENSMUSP00000068890,10090.ENSMUSP00000068896,10090.ENSMUSP00000075067,10090.ENSMUSP00000102381,10090.ENSMUSP00000107830,10090.ENSMUSP00000112491,10090.ENSMUSP00000133564,10090.ENSMUSP00000147514,10090.ENSMUSP00000152454,10090.ENSMUSP00000155155	Baz1b,Rbm14,Capza2,Slc25a5,Pfn1,Tfrc,Parp1,Nat10,Arhgef2,Lmna,Capzb,Stmn1,Fkbp4,Slc25a4,Opa1,Hnrnpa1,Smarca5,Hnrnpu,Mcm2,Map1b,Pfn2,Top2a,Npm1,Capza1,Prkcd,Eml2,Dnm2,Cfl1,Gdi2,Dnm1l
GO:0030029	Actin filament-based process	44	611	0.22	0.3	0.0336	10090.ENSMUSP00000000137,10090.ENSMUSP00000002303,10090.ENSMUSP00000003912,10090.ENSMUSP00000007959,10090.ENSMUSP00000015877,10090.ENSMUSP00000016771,10090.ENSMUSP00000018437,10090.ENSMUSP00000018561,10090.ENSMUSP00000020238,10090.ENSMUSP00000020312,10090.ENSMUSP00000029694,10090.ENSMUSP00000029711,10090.ENSMUSP00000030518,10090.ENSMUSP00000031565,10090.ENSMUSP00000034453,10090.ENSMUSP00000041347,10090.ENSMUSP00000041732,10090.ENSMUSP00000042565,10090.ENSMUSP00000054634,10090.ENSMUSP00000055122,10090.ENSMUSP00000068890,10090.ENSMUSP00000073124,10090.ENSMUSP00000082822,10090.ENSMUSP00000087457,10090.ENSMUSP00000095169,10090.ENSMUSP00000095501,10090.ENSMUSP00000098058,10090.ENSMUSP00000098066,10090.ENSMUSP00000099461,10090.ENSMUSP00000099671,10090.ENSMUSP00000102381,10090.ENSMUSP00000104069,10090.ENSMUSP00000106975,10090.ENSMUSP00000107492,10090.ENSMUSP00000109938,10090.ENSMUSP00000112928,10090.ENSMUSP00000114839,10090.ENSMUSP00000116028,10090.ENSMUSP00000128803,10090.ENSMUSP00000128819,10090.ENSMUSP00000139759,10090.ENSMUSP00000143302,10090.ENSMUSP00000143677,10090.ENSMUSP00000147514	Actr2,Rhoc,Calr,Rhoa,Capza2,Myh9,Pfn1,Myo1b,Hsp90b1,Mcu,Arhgef2,Insrr,Capzb,Fscn1,Acta1,Ina,Ppp1r9b,Cdc42bpb,Cdc42,Epb41l2,Pfn2,Plec,Arpc1b,Itgb1,Csrp1,Sh3d21,Rac1,Actb,Dstn,Myh10,Capza1,Myo1c,Ran,Pdcd6ip,Flna,Dpysl3,Arpc4,Myo5a,Myl6,Nup155,Auts2,Rufy3,Camk2d,Cfl1
GO:0045787	Positive regulation of cell cycle	30	367	0.28	0.31	0.0336	10090.ENSMUSP00000000804,10090.ENSMUSP00000003912,10090.ENSMUSP00000004375,10090.ENSMUSP00000006911,10090.ENSMUSP00000007959,10090.ENSMUSP00000018653,10090.ENSMUSP00000018851,10090.ENSMUSP00000020099,10090.ENSMUSP00000030623,10090.ENSMUSP00000035366,10090.ENSMUSP00000042260,10090.ENSMUSP00000042602,10090.ENSMUSP00000047571,10090.ENSMUSP00000047872,10090.ENSMUSP00000054634,10090.ENSMUSP00000071163,10090.ENSMUSP00000075067,10090.ENSMUSP00000081232,10090.ENSMUSP00000081912,10090.ENSMUSP00000099979,10090.ENSMUSP00000099990,10090.ENSMUSP00000102790,10090.ENSMUSP00000105353,10090.ENSMUSP00000111120,10090.ENSMUSP00000111204,10090.ENSMUSP00000111309,10090.ENSMUSP00000119975,10090.ENSMUSP00000133428,10090.ENSMUSP00000143677,10090.ENSMUSP00000157556	Ddx3x,Calr,Phb2,Cdk4,Rhoa,Cenpv,Dync1h1,Cdk1,Sfpq,Dync1li1,Ncapd2,Apex1,Hnrnpu,Smc4,Cdc42,Rcc2,Npm1,Eif4g3,Numa1,Smc2,Anp32b,Dusp3,Cdk5rap1,Eif4g1,Asns,Ranbp1,Rps15a,Ddx39b,Camk2d,Rpl17
GO:0030010	Establishment of cell polarity	16	147	0.4	0.32	0.0345	10090.ENSMUSP00000007959,10090.ENSMUSP00000016771,10090.ENSMUSP00000021001,10090.ENSMUSP00000024739,10090.ENSMUSP00000026254,10090.ENSMUSP00000029694,10090.ENSMUSP00000029699,10090.ENSMUSP00000031565,10090.ENSMUSP00000054634,10090.ENSMUSP00000067964,10090.ENSMUSP00000068374,10090.ENSMUSP00000081912,10090.ENSMUSP00000087457,10090.ENSMUSP00000091921,10090.ENSMUSP00000110398,10090.ENSMUSP00000147514	Rhoa,Myh9,Rab10,Hsp90ab1,Gbf1,Arhgef2,Lmna,Fscn1,Cdc42,Gpsm1,Map1b,Numa1,Itgb1,Hsp90aa1,Gsk3b,Cfl1
GO:0006270	DNA replication initiation	6	24	0.76	0.36	0.0346	10090.ENSMUSP00000000505,10090.ENSMUSP00000023353,10090.ENSMUSP00000027601,10090.ENSMUSP00000059192,10090.ENSMUSP00000061923,10090.ENSMUSP00000126135	Mcm7,Mcm4,Mcm6,Mcm3,Mcm2,Mcm5
GO:0036465	Synaptic vesicle recycling	10	67	0.54	0.34	0.0346	10090.ENSMUSP00000007216,10090.ENSMUSP00000017975,10090.ENSMUSP00000020420,10090.ENSMUSP00000088618,10090.ENSMUSP00000098066,10090.ENSMUSP00000099475,10090.ENSMUSP00000105719,10090.ENSMUSP00000133564,10090.ENSMUSP00000137440,10090.ENSMUSP00000155155	Ap2m1,Rab5a,Ap3d1,Dnm1,Actb,Cltc,Rab3a,Dnm2,Canx,Dnm1l
GO:0051129	Negative regulation of cellular component organization	51	740	0.2	0.29	0.0349	10090.ENSMUSP00000000804,10090.ENSMUSP00000002825,10090.ENSMUSP00000006625,10090.ENSMUSP00000007959,10090.ENSMUSP00000015800,10090.ENSMUSP00000015858,10090.ENSMUSP00000015877,10090.ENSMUSP00000016463,10090.ENSMUSP00000018437,10090.ENSMUSP00000022293,10090.ENSMUSP00000023486,10090.ENSMUSP00000027777,10090.ENSMUSP00000028062,10090.ENSMUSP00000028222,10090.ENSMUSP00000028608,10090.ENSMUSP00000029694,10090.ENSMUSP00000029699,10090.ENSMUSP00000030518,10090.ENSMUSP00000030636,10090.ENSMUSP00000032508,10090.ENSMUSP00000034049,10090.ENSMUSP00000034756,10090.ENSMUSP00000036993,10090.ENSMUSP00000042658,10090.ENSMUSP00000043981,10090.ENSMUSP00000044361,10090.ENSMUSP00000047571,10090.ENSMUSP00000054634,10090.ENSMUSP00000061923,10090.ENSMUSP00000068374,10090.ENSMUSP00000068890,10090.ENSMUSP00000068896,10090.ENSMUSP00000071163,10090.ENSMUSP00000073061,10090.ENSMUSP00000075067,10090.ENSMUSP00000086795,10090.ENSMUSP00000087457,10090.ENSMUSP00000102381,10090.ENSMUSP00000107830,10090.ENSMUSP00000109795,10090.ENSMUSP00000109938,10090.ENSMUSP00000110398,10090.ENSMUSP00000112491,10090.ENSMUSP00000112928,10090.ENSMUSP00000115722,10090.ENSMUSP00000133564,10090.ENSMUSP00000134570,10090.ENSMUSP00000143302,10090.ENSMUSP00000147514,10090.ENSMUSP00000152454,10090.ENSMUSP00000155155	Ddx3x,Baz1b,Rbm14,Rhoa,Hspa8,Cers2,Capza2,Slc25a5,Pfn1,Vdac2,Tfrc,Parp1,Vim,Hspa5,Nat10,Arhgef2,Lmna,Capzb,Stmn1,Fkbp4,Slc25a4,Anxa2,Opa1,Hnrnpa1,Nop53,Smarca5,Hnrnpu,Cdc42,Mcm2,Map1b,Pfn2,Top2a,Rcc2,Pgrmc1,Npm1,Lgals1,Itgb1,Capza1,Prkcd,Crmp1,Flna,Gsk3b,Eml2,Dpysl3,Rpl13a,Dnm2,H2-D1,Rufy3,Cfl1,Gdi2,Dnm1l
GO:0065009	Regulation of molecular function	171	3149	0.1	0.27	0.0354	10090.ENSMUSP00000000001,10090.ENSMUSP00000000804,10090.ENSMUSP00000000985,10090.ENSMUSP00000001592,10090.ENSMUSP00000002303,10090.ENSMUSP00000002808,10090.ENSMUSP00000003310,10090.ENSMUSP00000004375,10090.ENSMUSP00000005066,10090.ENSMUSP00000005185,10090.ENSMUSP00000005705,10090.ENSMUSP00000006838,10090.ENSMUSP00000007212,10090.ENSMUSP00000007959,10090.ENSMUSP00000009157,10090.ENSMUSP00000009774,10090.ENSMUSP00000015501,10090.ENSMUSP00000015800,10090.ENSMUSP00000017365,10090.ENSMUSP00000018437,10090.ENSMUSP00000018470,10090.ENSMUSP00000020238,10090.ENSMUSP00000020315,10090.ENSMUSP00000020608,10090.ENSMUSP00000020640,10090.ENSMUSP00000020930,10090.ENSMUSP00000021375,10090.ENSMUSP00000021425,10090.ENSMUSP00000022060,10090.ENSMUSP00000022256,10090.ENSMUSP00000022429,10090.ENSMUSP00000022734,10090.ENSMUSP00000022960,10090.ENSMUSP00000022993,10090.ENSMUSP00000023486,10090.ENSMUSP00000024739,10090.ENSMUSP00000024884,10090.ENSMUSP00000024988,10090.ENSMUSP00000025083,10090.ENSMUSP00000026254,10090.ENSMUSP00000026897,10090.ENSMUSP00000027050,10090.ENSMUSP00000027123,10090.ENSMUSP00000027777,10090.ENSMUSP00000028241,10090.ENSMUSP00000028278,10090.ENSMUSP00000029694,10090.ENSMUSP00000029711,10090.ENSMUSP00000030051,10090.ENSMUSP00000030164,10090.ENSMUSP00000030538,10090.ENSMUSP00000030636,10090.ENSMUSP00000031131,10090.ENSMUSP00000031423,10090.ENSMUSP00000031613,10090.ENSMUSP00000031779,10090.ENSMUSP00000032201,10090.ENSMUSP00000032228,10090.ENSMUSP00000032998,10090.ENSMUSP00000033182,10090.ENSMUSP00000033671,10090.ENSMUSP00000034046,10090.ENSMUSP00000034049,10090.ENSMUSP00000034267,10090.ENSMUSP00000034756,10090.ENSMUSP00000035220,10090.ENSMUSP00000035908,10090.ENSMUSP00000036288,10090.ENSMUSP00000036924,10090.ENSMUSP00000038931,10090.ENSMUSP00000039621,10090.ENSMUSP00000039797,10090.ENSMUSP00000041149,10090.ENSMUSP00000041732,10090.ENSMUSP00000042009,10090.ENSMUSP00000042457,10090.ENSMUSP00000046506,10090.ENSMUSP00000047571,10090.ENSMUSP00000050292,10090.ENSMUSP00000050446,10090.ENSMUSP00000054556,10090.ENSMUSP00000054634,10090.ENSMUSP00000057543,10090.ENSMUSP00000057771,10090.ENSMUSP00000059678,10090.ENSMUSP00000061012,10090.ENSMUSP00000061800,10090.ENSMUSP00000061923,10090.ENSMUSP00000065983,10090.ENSMUSP00000067964,10090.ENSMUSP00000068890,10090.ENSMUSP00000069004,10090.ENSMUSP00000069432,10090.ENSMUSP00000071163,10090.ENSMUSP00000073124,10090.ENSMUSP00000073880,10090.ENSMUSP00000075067,10090.ENSMUSP00000079379,10090.ENSMUSP00000079727,10090.ENSMUSP00000080085,10090.ENSMUSP00000080854,10090.ENSMUSP00000086640,10090.ENSMUSP00000086716,10090.ENSMUSP00000087453,10090.ENSMUSP00000087457,10090.ENSMUSP00000088174,10090.ENSMUSP00000088493,10090.ENSMUSP00000090281,10090.ENSMUSP00000090633,10090.ENSMUSP00000091921,10090.ENSMUSP00000092502,10090.ENSMUSP00000095197,10090.ENSMUSP00000096829,10090.ENSMUSP00000098053,10090.ENSMUSP00000098058,10090.ENSMUSP00000098066,10090.ENSMUSP00000099435,10090.ENSMUSP00000099510,10090.ENSMUSP00000099595,10090.ENSMUSP00000099990,10090.ENSMUSP00000100911,10090.ENSMUSP00000101473,10090.ENSMUSP00000102724,10090.ENSMUSP00000102790,10090.ENSMUSP00000102901,10090.ENSMUSP00000105353,10090.ENSMUSP00000105356,10090.ENSMUSP00000105602,10090.ENSMUSP00000106975,10090.ENSMUSP00000107237,10090.ENSMUSP00000107830,10090.ENSMUSP00000109795,10090.ENSMUSP00000109938,10090.ENSMUSP00000110398,10090.ENSMUSP00000111120,10090.ENSMUSP00000111309,10090.ENSMUSP00000111942,10090.ENSMUSP00000111946,10090.ENSMUSP00000112104,10090.ENSMUSP00000113942,10090.ENSMUSP00000116028,10090.ENSMUSP00000116108,10090.ENSMUSP00000116492,10090.ENSMUSP00000117987,10090.ENSMUSP00000118566,10090.ENSMUSP00000120518,10090.ENSMUSP00000120528,10090.ENSMUSP00000121182,10090.ENSMUSP00000121203,10090.ENSMUSP00000123141,10090.ENSMUSP00000124625,10090.ENSMUSP00000128278,10090.ENSMUSP00000129730,10090.ENSMUSP00000132735,10090.ENSMUSP00000133523,10090.ENSMUSP00000133564,10090.ENSMUSP00000133728,10090.ENSMUSP00000136247,10090.ENSMUSP00000138399,10090.ENSMUSP00000139825,10090.ENSMUSP00000140174,10090.ENSMUSP00000143677,10090.ENSMUSP00000144809,10090.ENSMUSP00000144932,10090.ENSMUSP00000147514,10090.ENSMUSP00000147928,10090.ENSMUSP00000148550,10090.ENSMUSP00000152412,10090.ENSMUSP00000152454,10090.ENSMUSP00000155155,10090.ENSMUSP00000156121	Gnai3,Ddx3x,Oxa1l,Jup,Rhoc,Prkra,Ranbp2,Phb2,Map2k1,Cstb,Trim28,Qars,Psmd2,Rhoa,Dynll1,Ppp2cb,Clpx,Hspa8,Psmd3,Pfn1,Ywhab,Hsp90b1,Cand1,Ppp2ca,Rack1,Gna13,Sec23a,Ahsa1,Pdcd6,Psmd6,Arf4,Dnajc3,Eif3e,Derl1,Tfrc,Hsp90ab1,Eif2ak2,C3,Kif5b,Gbf1,Slco3a1,Cops5,Hspd1,Parp1,Stom,Psmd14,Arhgef2,Insrr,Txn1,Vcp,Ddost,Stmn1,Uchl1,Atp2a2,Aimp2,Calu,Ret,Mug1,Rps3,Ilk,Rps6ka3,Acsl1,Slc25a4,Slc27a1,Anxa2,Prkar2a,Chn2,Cct2,Ccar2,Gstp2,Rfc3,Prkar2b,Mif,Ppp1r9b,Bag2,Eef1a1,Rpl37,Hnrnpu,Ptges3,Irgm1,Eef1a2,Cdc42,Gnai2,Rangap1,Zfp622,Hmgn1,Chtop,Mcm2,Mapk1,Gpsm1,Pfn2,Rps15,Gcn1,Rcc2,Plec,Rps7,Npm1,Abce1,Eno1,Rrp1b,Rpl5,Ppp2r2a,Usp9x,Hnrnpa2b1,Itgb1,Rap1a,Nes,Aup1,Ahnak,Hsp90aa1,Rps2,Lars,Csnk2a1,Eif3d,Rac1,Actb,Rpl23,Mtor,Rpl11,Anp32b,Osbpl8,Kdm1a,Plaa,Dusp3,Vps25,Cdk5rap1,Prdx2,Eef1d,Ran,Hnrnpc,Prkcd,Crmp1,Flna,Gsk3b,Eif4g1,Ranbp1,Arl1,Hk1,Hnrnpk,Gapdh,Myo5a,Tcp1,Eef1b2,Ppia,Mtch2,Rps27l,Rps20,Faf2,Ctsd,Rasal3,Wars,Iqgap1,Dnaja1,Hnrnpd,Cct4,Dnm2,Hnrnpl,Ecsit,Hnrnpr,Dhx9,Gnas,Camk2d,Eif4a3l1,Ndufa4,Cfl1,Rnh1,Gnao1,Gtpbp4,Gdi2,Dnm1l,Ube2l3
GO:0048519	Negative regulation of biological process	290	5717	0.07	0.26	0.0363	10090.ENSMUSP00000000001,10090.ENSMUSP00000000642,10090.ENSMUSP00000000804,10090.ENSMUSP00000001148,10090.ENSMUSP00000001460,10090.ENSMUSP00000001592,10090.ENSMUSP00000001620,10090.ENSMUSP00000001809,10090.ENSMUSP00000002808,10090.ENSMUSP00000002825,10090.ENSMUSP00000003912,10090.ENSMUSP00000004327,10090.ENSMUSP00000004375,10090.ENSMUSP00000005066,10090.ENSMUSP00000005164,10090.ENSMUSP00000005185,10090.ENSMUSP00000005606,10090.ENSMUSP00000005647,10090.ENSMUSP00000005705,10090.ENSMUSP00000005798,10090.ENSMUSP00000006137,10090.ENSMUSP00000006625,10090.ENSMUSP00000006838,10090.ENSMUSP00000007216,10090.ENSMUSP00000007959,10090.ENSMUSP00000007980,10090.ENSMUSP00000009157,10090.ENSMUSP00000009774,10090.ENSMUSP00000015800,10090.ENSMUSP00000015858,10090.ENSMUSP00000015877,10090.ENSMUSP00000016463,10090.ENSMUSP00000016553,10090.ENSMUSP00000016771,10090.ENSMUSP00000018437,10090.ENSMUSP00000018470,10090.ENSMUSP00000018653,10090.ENSMUSP00000019939,10090.ENSMUSP00000020099,10090.ENSMUSP00000020107,10090.ENSMUSP00000020238,10090.ENSMUSP00000020285,10090.ENSMUSP00000020522,10090.ENSMUSP00000020543,10090.ENSMUSP00000020608,10090.ENSMUSP00000020640,10090.ENSMUSP00000020930,10090.ENSMUSP00000021018,10090.ENSMUSP00000021049,10090.ENSMUSP00000021062,10090.ENSMUSP00000021595,10090.ENSMUSP00000022060,10090.ENSMUSP00000022293,10090.ENSMUSP00000022378,10090.ENSMUSP00000022429,10090.ENSMUSP00000022734,10090.ENSMUSP00000022894,10090.ENSMUSP00000022960,10090.ENSMUSP00000023486,10090.ENSMUSP00000024739,10090.ENSMUSP00000024884,10090.ENSMUSP00000024988,10090.ENSMUSP00000025217,10090.ENSMUSP00000025218,10090.ENSMUSP00000025955,10090.ENSMUSP00000026328,10090.ENSMUSP00000026420,10090.ENSMUSP00000026459,10090.ENSMUSP00000026470,10090.ENSMUSP00000026495,10090.ENSMUSP00000027050,10090.ENSMUSP00000027123,10090.ENSMUSP00000027153,10090.ENSMUSP00000027438,10090.ENSMUSP00000027667,10090.ENSMUSP00000027777,10090.ENSMUSP00000027810,10090.ENSMUSP00000028062,10090.ENSMUSP00000028222,10090.ENSMUSP00000028608,10090.ENSMUSP00000029142,10090.ENSMUSP00000029303,10090.ENSMUSP00000029336,10090.ENSMUSP00000029445,10090.ENSMUSP00000029446,10090.ENSMUSP00000029663,10090.ENSMUSP00000029694,10090.ENSMUSP00000029699,10090.ENSMUSP00000029722,10090.ENSMUSP00000030051,10090.ENSMUSP00000030164,10090.ENSMUSP00000030518,10090.ENSMUSP00000030623,10090.ENSMUSP00000030636,10090.ENSMUSP00000030787,10090.ENSMUSP00000030903,10090.ENSMUSP00000031131,10090.ENSMUSP00000031411,10090.ENSMUSP00000031423,10090.ENSMUSP00000031613,10090.ENSMUSP00000031862,10090.ENSMUSP00000032138,10090.ENSMUSP00000032228,10090.ENSMUSP00000032508,10090.ENSMUSP00000032629,10090.ENSMUSP00000032998,10090.ENSMUSP00000033008,10090.ENSMUSP00000033136,10090.ENSMUSP00000033182,10090.ENSMUSP00000033634,10090.ENSMUSP00000033671,10090.ENSMUSP00000033673,10090.ENSMUSP00000033873,10090.ENSMUSP00000034049,10090.ENSMUSP00000034267,10090.ENSMUSP00000034441,10090.ENSMUSP00000034756,10090.ENSMUSP00000035220,10090.ENSMUSP00000036082,10090.ENSMUSP00000036924,10090.ENSMUSP00000036993,10090.ENSMUSP00000038931,10090.ENSMUSP00000038964,10090.ENSMUSP00000039657,10090.ENSMUSP00000039797,10090.ENSMUSP00000041149,10090.ENSMUSP00000041557,10090.ENSMUSP00000041732,10090.ENSMUSP00000042009,10090.ENSMUSP00000042457,10090.ENSMUSP00000042602,10090.ENSMUSP00000042658,10090.ENSMUSP00000043123,10090.ENSMUSP00000043981,10090.ENSMUSP00000044361,10090.ENSMUSP00000044827,10090.ENSMUSP00000045841,10090.ENSMUSP00000046506,10090.ENSMUSP00000047571,10090.ENSMUSP00000048153,10090.ENSMUSP00000048537,10090.ENSMUSP00000048596,10090.ENSMUSP00000049650,10090.ENSMUSP00000050292,10090.ENSMUSP00000054634,10090.ENSMUSP00000055535,10090.ENSMUSP00000056502,10090.ENSMUSP00000057543,10090.ENSMUSP00000057771,10090.ENSMUSP00000061474,10090.ENSMUSP00000061923,10090.ENSMUSP00000065770,10090.ENSMUSP00000065983,10090.ENSMUSP00000066035,10090.ENSMUSP00000066238,10090.ENSMUSP00000066516,10090.ENSMUSP00000067964,10090.ENSMUSP00000068374,10090.ENSMUSP00000068890,10090.ENSMUSP00000068896,10090.ENSMUSP00000069004,10090.ENSMUSP00000070983,10090.ENSMUSP00000071163,10090.ENSMUSP00000071618,10090.ENSMUSP00000072929,10090.ENSMUSP00000073061,10090.ENSMUSP00000073124,10090.ENSMUSP00000073880,10090.ENSMUSP00000075067,10090.ENSMUSP00000075089,10090.ENSMUSP00000077080,10090.ENSMUSP00000077509,10090.ENSMUSP00000078589,10090.ENSMUSP00000078940,10090.ENSMUSP00000079379,10090.ENSMUSP00000079727,10090.ENSMUSP00000080085,10090.ENSMUSP00000080854,10090.ENSMUSP00000081142,10090.ENSMUSP00000082055,10090.ENSMUSP00000084257,10090.ENSMUSP00000086716,10090.ENSMUSP00000086795,10090.ENSMUSP00000087453,10090.ENSMUSP00000087457,10090.ENSMUSP00000088174,10090.ENSMUSP00000088493,10090.ENSMUSP00000088618,10090.ENSMUSP00000091429,10090.ENSMUSP00000093325,10090.ENSMUSP00000094863,10090.ENSMUSP00000096549,10090.ENSMUSP00000096753,10090.ENSMUSP00000096829,10090.ENSMUSP00000098058,10090.ENSMUSP00000098066,10090.ENSMUSP00000099435,10090.ENSMUSP00000099475,10090.ENSMUSP00000099510,10090.ENSMUSP00000099561,10090.ENSMUSP00000099595,10090.ENSMUSP00000099613,10090.ENSMUSP00000099634,10090.ENSMUSP00000099685,10090.ENSMUSP00000099819,10090.ENSMUSP00000099878,10090.ENSMUSP00000099904,10090.ENSMUSP00000099933,10090.ENSMUSP00000099947,10090.ENSMUSP00000099990,10090.ENSMUSP00000100911,10090.ENSMUSP00000101473,10090.ENSMUSP00000101479,10090.ENSMUSP00000101858,10090.ENSMUSP00000102381,10090.ENSMUSP00000102724,10090.ENSMUSP00000102790,10090.ENSMUSP00000102901,10090.ENSMUSP00000103007,10090.ENSMUSP00000103474,10090.ENSMUSP00000104068,10090.ENSMUSP00000104511,10090.ENSMUSP00000104731,10090.ENSMUSP00000105321,10090.ENSMUSP00000105353,10090.ENSMUSP00000105356,10090.ENSMUSP00000107237,10090.ENSMUSP00000107830,10090.ENSMUSP00000107927,10090.ENSMUSP00000109230,10090.ENSMUSP00000109795,10090.ENSMUSP00000109938,10090.ENSMUSP00000110398,10090.ENSMUSP00000111120,10090.ENSMUSP00000111204,10090.ENSMUSP00000111946,10090.ENSMUSP00000112104,10090.ENSMUSP00000112491,10090.ENSMUSP00000112928,10090.ENSMUSP00000113942,10090.ENSMUSP00000115722,10090.ENSMUSP00000116028,10090.ENSMUSP00000117045,10090.ENSMUSP00000117987,10090.ENSMUSP00000118566,10090.ENSMUSP00000119065,10090.ENSMUSP00000120518,10090.ENSMUSP00000120528,10090.ENSMUSP00000120807,10090.ENSMUSP00000122103,10090.ENSMUSP00000123088,10090.ENSMUSP00000123141,10090.ENSMUSP00000123700,10090.ENSMUSP00000124625,10090.ENSMUSP00000125341,10090.ENSMUSP00000126192,10090.ENSMUSP00000126294,10090.ENSMUSP00000128278,10090.ENSMUSP00000128819,10090.ENSMUSP00000128914,10090.ENSMUSP00000129072,10090.ENSMUSP00000129730,10090.ENSMUSP00000130195,10090.ENSMUSP00000130313,10090.ENSMUSP00000131199,10090.ENSMUSP00000132735,10090.ENSMUSP00000133428,10090.ENSMUSP00000133564,10090.ENSMUSP00000133649,10090.ENSMUSP00000133728,10090.ENSMUSP00000133992,10090.ENSMUSP00000134570,10090.ENSMUSP00000137253,10090.ENSMUSP00000138399,10090.ENSMUSP00000139825,10090.ENSMUSP00000140174,10090.ENSMUSP00000143302,10090.ENSMUSP00000143677,10090.ENSMUSP00000144413,10090.ENSMUSP00000144572,10090.ENSMUSP00000144809,10090.ENSMUSP00000147502,10090.ENSMUSP00000147514,10090.ENSMUSP00000148550,10090.ENSMUSP00000148807,10090.ENSMUSP00000152412,10090.ENSMUSP00000152454,10090.ENSMUSP00000155155,10090.ENSMUSP00000157948,10090.ENSMUSP00000159164	Gnai3,Hk2,Ddx3x,Pcbp3,Snd1,Jup,Fxr1,Pabpc1,Prkra,Baz1b,Calr,G6pdx,Phb2,Map2k1,Prkacb,Cstb,Prkaca,Ndufs3,Trim28,Snx6,Trap1,Rbm14,Qars,Ap2m1,Rhoa,Hnrnpa0,Dynll1,Ppp2cb,Hspa8,Cers2,Capza2,Slc25a5,Nkap,Myh9,Pfn1,Ywhab,Cenpv,Snx3,Cdk1,Atp2b1,Hsp90b1,Sar1a,Pfkl,Cpeb4,Ppp2ca,Rack1,Gna13,Taf15,Psmc5,Ddx5,Psmc1,Pdcd6,Vdac2,Ero1l,Arf4,Dnajc3,Ywhaz,Eif3e,Tfrc,Hsp90ab1,Eif2ak2,C3,Hspa9,Etf1,Eif3a,Prdx4,Rps26,Atp5b,Shmt2,Atp5a1,Cops5,Hspd1,Acadl,Ncl,Pkp1,Parp1,Fh1,Vim,Hspa5,Nat10,Eif6,Naa15,Dhx36,Nras,Csde1,Aimp1,Arhgef2,Lmna,Rps3a1,Txn1,Vcp,Capzb,Sfpq,Stmn1,Rheb,Atad3a,Uchl1,Aldh2,Atp2a2,Aimp2,Cbx3,Cnbp,Mug1,Fkbp4,Cyfip1,Rps3,Psma1,Bag3,Ilk,Acsl4,Rps6ka3,Nono,Erlin2,Slc25a4,Slc27a1,Aars,Anxa2,Prkar2a,Nbas,Ccar2,Opa1,Gstp2,Rbm3,Atp1a1,Prkar2b,Mif,Slc7a5,Ppp1r9b,Bag2,Eef1a1,Apex1,Hnrnpa1,Srrt,Nop53,Smarca5,Mybbp1a,Eprs,Rpl37,Hnrnpu,Rbmxl1,Smyd5,Cdsn,Zfp759,Ptges3,Cdc42,Ddx17,Idh3g,Gnai2,Rangap1,Srsf4,Mcm2,Ilf3,Mapk1,Anxa7,Rap1b,Khdrbs1,Gpsm1,Map1b,Pfn2,Top2a,Rps15,Srsf7,Rcc2,Erlin1,Erlec1,Pgrmc1,Plec,Rps7,Npm1,Upf1,Unc5b,Pcbp2,Ybx1,Gspt1,Abce1,Eno1,Rrp1b,Rpl5,Tardbp,Rpl10,Xpo5,Usp9x,Lgals1,Hnrnpa2b1,Itgb1,Rap1a,Nes,Dnm1,Rnf213,Tmf1,Gpx4,Elavl1,Nnt,Csnk2a1,Rac1,Actb,Rpl23,Cltc,Mtor,Mrto4,Rpl11,Hmgn2,Acadvl,Sars,Vdac1,Rps6,Ass1,Xpo1,Ptbp3,Anp32b,Osbpl8,Kdm1a,Srsf10,Fus,Capza1,Plaa,Dusp3,Vps25,Idh2,Prmt1,Rps19,Anxa6,Hnrnpab,Nsun2,Cdk5rap1,Prdx2,Hnrnpc,Prkcd,Lrpprc,Rab7,Crmp1,Flna,Gsk3b,Eif4g1,Asns,Hk1,Hnrnpk,Eml2,Dpysl3,Gapdh,Rpl13a,Myo5a,Srsf3,Ppia,Mtch2,Srsf6,Rps27l,Rps20,Zcchc17,Slc25a12,Myef2,Rasal3,Hyou1,Wars,Slirp,Ptbp1,Rps13,Iqgap1,Nup155,Os9,Rpl26,Dnaja1,St13,Ssb,Pycr1,Hnrnpd,Ddx39b,Dnm2,Syncrip,Hnrnpl,Scyl2,H2-D1,Noc2l,Hnrnpr,Dhx9,Gnas,Rufy3,Camk2d,Hsph1,Pds5b,Eif4a3l1,Ruvbl2,Cfl1,Gnao1,Cnot1,Gtpbp4,Gdi2,Dnm1l,Rps14,Ptpmt1
GO:2000059	Negative regulation of ubiquitin-dependent protein catabolic process	9	56	0.57	0.33	0.0376	10090.ENSMUSP00000024739,10090.ENSMUSP00000036924,10090.ENSMUSP00000043981,10090.ENSMUSP00000073880,10090.ENSMUSP00000080854,10090.ENSMUSP00000086716,10090.ENSMUSP00000096829,10090.ENSMUSP00000099435,10090.ENSMUSP00000099595	Hsp90ab1,Ccar2,Nop53,Rps7,Rpl5,Usp9x,Csnk2a1,Rpl23,Rpl11
GO:0006206	Pyrimidine nucleobase metabolic process	5	16	0.86	0.35	0.0384	10090.ENSMUSP00000013773,10090.ENSMUSP00000023510,10090.ENSMUSP00000030381,10090.ENSMUSP00000065983,10090.ENSMUSP00000099510	Cad,Umps,Ctps,Mapk1,Mtor
GO:0045793	Positive regulation of cell size	5	16	0.86	0.35	0.0384	10090.ENSMUSP00000006911,10090.ENSMUSP00000024739,10090.ENSMUSP00000032201,10090.ENSMUSP00000091921,10090.ENSMUSP00000101473	Cdk4,Hsp90ab1,Ret,Hsp90aa1,Kdm1a
GO:1903201	Regulation of oxidative stress-induced cell death	11	81	0.5	0.32	0.0397	10090.ENSMUSP00000006137,10090.ENSMUSP00000015800,10090.ENSMUSP00000020640,10090.ENSMUSP00000026122,10090.ENSMUSP00000027777,10090.ENSMUSP00000030051,10090.ENSMUSP00000030623,10090.ENSMUSP00000033673,10090.ENSMUSP00000109612,10090.ENSMUSP00000117987,10090.ENSMUSP00000131199	Trap1,Hspa8,Rack1,P4hb,Parp1,Txn1,Sfpq,Nono,Lancl1,Ppia,Pycr1
GO:0010556	Regulation of macromolecule biosynthetic process	214	4075	0.08	0.26	0.0404	10090.ENSMUSP00000000137,10090.ENSMUSP00000000804,10090.ENSMUSP00000001042,10090.ENSMUSP00000001148,10090.ENSMUSP00000001452,10090.ENSMUSP00000001592,10090.ENSMUSP00000001620,10090.ENSMUSP00000001809,10090.ENSMUSP00000002529,10090.ENSMUSP00000002825,10090.ENSMUSP00000003912,10090.ENSMUSP00000004375,10090.ENSMUSP00000005066,10090.ENSMUSP00000005705,10090.ENSMUSP00000005798,10090.ENSMUSP00000006137,10090.ENSMUSP00000006625,10090.ENSMUSP00000006838,10090.ENSMUSP00000006911,10090.ENSMUSP00000007959,10090.ENSMUSP00000009774,10090.ENSMUSP00000015100,10090.ENSMUSP00000015800,10090.ENSMUSP00000016553,10090.ENSMUSP00000018437,10090.ENSMUSP00000018470,10090.ENSMUSP00000018506,10090.ENSMUSP00000020123,10090.ENSMUSP00000020315,10090.ENSMUSP00000020420,10090.ENSMUSP00000020543,10090.ENSMUSP00000020608,10090.ENSMUSP00000020640,10090.ENSMUSP00000021018,10090.ENSMUSP00000021049,10090.ENSMUSP00000021062,10090.ENSMUSP00000021956,10090.ENSMUSP00000022380,10090.ENSMUSP00000022429,10090.ENSMUSP00000022734,10090.ENSMUSP00000022842,10090.ENSMUSP00000022894,10090.ENSMUSP00000022960,10090.ENSMUSP00000023117,10090.ENSMUSP00000023486,10090.ENSMUSP00000024739,10090.ENSMUSP00000024884,10090.ENSMUSP00000025218,10090.ENSMUSP00000025955,10090.ENSMUSP00000026470,10090.ENSMUSP00000026704,10090.ENSMUSP00000026897,10090.ENSMUSP00000027050,10090.ENSMUSP00000027127,10090.ENSMUSP00000027438,10090.ENSMUSP00000027777,10090.ENSMUSP00000028062,10090.ENSMUSP00000028608,10090.ENSMUSP00000029120,10090.ENSMUSP00000029142,10090.ENSMUSP00000029303,10090.ENSMUSP00000029336,10090.ENSMUSP00000029446,10090.ENSMUSP00000029694,10090.ENSMUSP00000029722,10090.ENSMUSP00000030051,10090.ENSMUSP00000030623,10090.ENSMUSP00000031227,10090.ENSMUSP00000031256,10090.ENSMUSP00000031862,10090.ENSMUSP00000032078,10090.ENSMUSP00000032138,10090.ENSMUSP00000032201,10090.ENSMUSP00000032629,10090.ENSMUSP00000032992,10090.ENSMUSP00000032998,10090.ENSMUSP00000033136,10090.ENSMUSP00000033182,10090.ENSMUSP00000033342,10090.ENSMUSP00000033671,10090.ENSMUSP00000033673,10090.ENSMUSP00000034441,10090.ENSMUSP00000034756,10090.ENSMUSP00000034834,10090.ENSMUSP00000036288,10090.ENSMUSP00000036924,10090.ENSMUSP00000038839,10090.ENSMUSP00000038931,10090.ENSMUSP00000038964,10090.ENSMUSP00000039109,10090.ENSMUSP00000039621,10090.ENSMUSP00000042134,10090.ENSMUSP00000042457,10090.ENSMUSP00000042602,10090.ENSMUSP00000042658,10090.ENSMUSP00000042691,10090.ENSMUSP00000043123,10090.ENSMUSP00000043981,10090.ENSMUSP00000044361,10090.ENSMUSP00000044827,10090.ENSMUSP00000045841,10090.ENSMUSP00000046101,10090.ENSMUSP00000047119,10090.ENSMUSP00000047571,10090.ENSMUSP00000048153,10090.ENSMUSP00000049650,10090.ENSMUSP00000050289,10090.ENSMUSP00000050292,10090.ENSMUSP00000053474,10090.ENSMUSP00000054084,10090.ENSMUSP00000054556,10090.ENSMUSP00000054863,10090.ENSMUSP00000055535,10090.ENSMUSP00000055694,10090.ENSMUSP00000058954,10090.ENSMUSP00000059395,10090.ENSMUSP00000059801,10090.ENSMUSP00000061012,10090.ENSMUSP00000063590,10090.ENSMUSP00000065770,10090.ENSMUSP00000065983,10090.ENSMUSP00000065987,10090.ENSMUSP00000066516,10090.ENSMUSP00000068896,10090.ENSMUSP00000069432,10090.ENSMUSP00000071054,10090.ENSMUSP00000075067,10090.ENSMUSP00000075089,10090.ENSMUSP00000076503,10090.ENSMUSP00000077223,10090.ENSMUSP00000077509,10090.ENSMUSP00000078589,10090.ENSMUSP00000078940,10090.ENSMUSP00000079379,10090.ENSMUSP00000079727,10090.ENSMUSP00000080085,10090.ENSMUSP00000080743,10090.ENSMUSP00000080854,10090.ENSMUSP00000081142,10090.ENSMUSP00000081232,10090.ENSMUSP00000082055,10090.ENSMUSP00000087453,10090.ENSMUSP00000090926,10090.ENSMUSP00000091921,10090.ENSMUSP00000093325,10090.ENSMUSP00000093955,10090.ENSMUSP00000095656,10090.ENSMUSP00000096549,10090.ENSMUSP00000096777,10090.ENSMUSP00000097780,10090.ENSMUSP00000098053,10090.ENSMUSP00000098066,10090.ENSMUSP00000098076,10090.ENSMUSP00000099435,10090.ENSMUSP00000099475,10090.ENSMUSP00000099510,10090.ENSMUSP00000099595,10090.ENSMUSP00000099613,10090.ENSMUSP00000099653,10090.ENSMUSP00000099685,10090.ENSMUSP00000099933,10090.ENSMUSP00000101473,10090.ENSMUSP00000101479,10090.ENSMUSP00000101858,10090.ENSMUSP00000102209,10090.ENSMUSP00000103474,10090.ENSMUSP00000104069,10090.ENSMUSP00000104265,10090.ENSMUSP00000104731,10090.ENSMUSP00000105353,10090.ENSMUSP00000105356,10090.ENSMUSP00000105602,10090.ENSMUSP00000107830,10090.ENSMUSP00000107927,10090.ENSMUSP00000109938,10090.ENSMUSP00000110398,10090.ENSMUSP00000111120,10090.ENSMUSP00000112104,10090.ENSMUSP00000113942,10090.ENSMUSP00000115044,10090.ENSMUSP00000115722,10090.ENSMUSP00000116108,10090.ENSMUSP00000116492,10090.ENSMUSP00000117987,10090.ENSMUSP00000118787,10090.ENSMUSP00000120518,10090.ENSMUSP00000123088,10090.ENSMUSP00000126192,10090.ENSMUSP00000127034,10090.ENSMUSP00000129072,10090.ENSMUSP00000130666,10090.ENSMUSP00000131207,10090.ENSMUSP00000132735,10090.ENSMUSP00000133428,10090.ENSMUSP00000133523,10090.ENSMUSP00000133649,10090.ENSMUSP00000133728,10090.ENSMUSP00000135920,10090.ENSMUSP00000136247,10090.ENSMUSP00000137253,10090.ENSMUSP00000138399,10090.ENSMUSP00000138581,10090.ENSMUSP00000139759,10090.ENSMUSP00000139825,10090.ENSMUSP00000140174,10090.ENSMUSP00000143677,10090.ENSMUSP00000144413,10090.ENSMUSP00000144809,10090.ENSMUSP00000147502,10090.ENSMUSP00000148115,10090.ENSMUSP00000148807,10090.ENSMUSP00000156121,10090.ENSMUSP00000157948,10090.ENSMUSP00000158738	Actr2,Ddx3x,Ilf2,Pcbp3,Cct3,Jup,Fxr1,Pabpc1,Prpf6,Baz1b,Calr,Phb2,Map2k1,Trim28,Snx6,Trap1,Rbm14,Qars,Cdk4,Rhoa,Ppp2cb,Ppp1cb,Hspa8,Nkap,Pfn1,Ywhab,Kpna2,Tmpo,Cand1,Ap3d1,Cpeb4,Ppp2ca,Rack1,Taf15,Psmc5,Ddx5,Ddx41,Psmc6,Arf4,Dnajc3,Cct5,Ywhaz,Eif3e,Phf5a,Tfrc,Hsp90ab1,Eif2ak2,Etf1,Eif3a,Shmt2,Cct8,Slco3a1,Cops5,Sf3b1,Ncl,Parp1,Vim,Nat10,Raly,Eif6,Naa15,Dhx36,Csde1,Arhgef2,Rps3a1,Txn1,Sfpq,Zfp326,Aff1,Cbx3,Cct7,Cnbp,Ret,Cyfip1,Eif3c,Rps3,Bag3,Ilk,Eif3f,Rps6ka3,Nono,Aars,Anxa2,Pkm,Cct2,Ccar2,Eif3l,Gstp2,Rbm3,Ppp1ca,Rfc3,Tsfm,Eef1a1,Apex1,Hnrnpa1,Ddx21,Srrt,Nop53,Smarca5,Mybbp1a,Eprs,Eef2,Gnl3,Hnrnpu,Rbmxl1,Zfp759,Eif5a2,Ptges3,Fubp3,Heatr1,Eef1a2,Pcbp1,Ddx17,Cavin2,Trmt10c,Eif2s3x,Pfkm,Hmgn1,Nup107,Ilf3,Mapk1,Ddx1,Khdrbs1,Top2a,Gcn1,Psmc3,Npm1,Upf1,Gfm1,Eif1a,Pcbp2,Ybx1,Gspt1,Abce1,Eno1,Rrp1b,Ptcd3,Rpl5,Tardbp,Eif4g3,Rpl10,Hnrnpa2b1,Mtif2,Hsp90aa1,Tmf1,Eef1g,Tufm,Elavl1,Eif2s2,Larp4,Eif3d,Actb,Eif3b,Rpl23,Cltc,Mtor,Rpl11,Hmgn2,Eif3i,Sars,Xpo1,Kdm1a,Srsf10,Fus,Rpl38,Prmt1,Myo1c,Rps9,Hnrnpab,Cdk5rap1,Prdx2,Eef1d,Prkcd,Lrpprc,Flna,Gsk3b,Eif4g1,Hnrnpk,Gapdh,Sumo2,Rpl13a,Tcp1,Eef1b2,Ppia,Rpl22,Rps27l,Myef2,Ptbp1,Eif4a1,Rpl26,Mars,Eefsec,Hnrnpd,Ddx39b,Cct4,Syncrip,Hnrnpl,Mlf2,Ecsit,Noc2l,Hnrnpr,Rpf2,Auts2,Dhx9,Gnas,Camk2d,Hsph1,Eif4a3l1,Ruvbl2,Nup98,Cnot1,Ube2l3,Rps14,Cct6a
GO:1901985	Positive regulation of protein acetylation	9	57	0.56	0.32	0.0415	10090.ENSMUSP00000000804,10090.ENSMUSP00000002825,10090.ENSMUSP00000027127,10090.ENSMUSP00000042691,10090.ENSMUSP00000044361,10090.ENSMUSP00000044827,10090.ENSMUSP00000104069,10090.ENSMUSP00000139759,10090.ENSMUSP00000147502	Ddx3x,Baz1b,Sf3b1,Ddx21,Smarca5,Mybbp1a,Myo1c,Auts2,Ruvbl2
GO:0000055	Ribosomal large subunit export from nucleus	4	9	1.01	0.35	0.0417	10090.ENSMUSP00000071955,10090.ENSMUSP00000075067,10090.ENSMUSP00000099933,10090.ENSMUSP00000106975	Rrs1,Npm1,Xpo1,Ran
GO:0000056	Ribosomal small subunit export from nucleus	4	9	1.01	0.35	0.0417	10090.ENSMUSP00000069004,10090.ENSMUSP00000075067,10090.ENSMUSP00000099933,10090.ENSMUSP00000106975	Rps15,Npm1,Xpo1,Ran
GO:0006449	Regulation of translational termination	4	9	1.01	0.35	0.0417	10090.ENSMUSP00000025218,10090.ENSMUSP00000050289,10090.ENSMUSP00000075089,10090.ENSMUSP00000078940	Etf1,Eif5a2,Upf1,Gspt1
GO:0009188	Ribonucleoside diphosphate biosynthetic process	4	9	1.01	0.35	0.0417	10090.ENSMUSP00000013773,10090.ENSMUSP00000023510,10090.ENSMUSP00000068479,10090.ENSMUSP00000102559	Cad,Umps,Ak1,Ak4
GO:0044788	Modulation by host of viral process	7	35	0.66	0.33	0.0417	10090.ENSMUSP00000015800,10090.ENSMUSP00000017975,10090.ENSMUSP00000028241,10090.ENSMUSP00000034947,10090.ENSMUSP00000054634,10090.ENSMUSP00000071054,10090.ENSMUSP00000147514	Hspa8,Rab5a,Stom,Ppib,Cdc42,Psmc3,Cfl1
GO:0051292	Nuclear pore complex assembly	4	9	1.01	0.35	0.0417	10090.ENSMUSP00000039656,10090.ENSMUSP00000063590,10090.ENSMUSP00000148115,10090.ENSMUSP00000148700	Nup205,Nup107,Nup98,Nup93
GO:0051648	Vesicle localization	18	180	0.36	0.3	0.0417	10090.ENSMUSP00000005066,10090.ENSMUSP00000009538,10090.ENSMUSP00000018561,10090.ENSMUSP00000018851,10090.ENSMUSP00000020420,10090.ENSMUSP00000022060,10090.ENSMUSP00000025083,10090.ENSMUSP00000026254,10090.ENSMUSP00000027050,10090.ENSMUSP00000031355,10090.ENSMUSP00000088618,10090.ENSMUSP00000104069,10090.ENSMUSP00000105719,10090.ENSMUSP00000109230,10090.ENSMUSP00000110021,10090.ENSMUSP00000116028,10090.ENSMUSP00000117346,10090.ENSMUSP00000127330	Map2k1,Syn2,Myo1b,Dync1h1,Ap3d1,Pdcd6,Kif5b,Gbf1,Cops5,Uso1,Dnm1,Myo1c,Rab3a,Rab7,Rab11b,Myo5a,Ap3m1,Rab1a
GO:0051973	Positive regulation of telomerase activity	7	35	0.66	0.33	0.0417	10090.ENSMUSP00000024739,10090.ENSMUSP00000036288,10090.ENSMUSP00000050292,10090.ENSMUSP00000065983,10090.ENSMUSP00000091921,10090.ENSMUSP00000116108,10090.ENSMUSP00000133523	Hsp90ab1,Cct2,Ptges3,Mapk1,Hsp90aa1,Tcp1,Cct4
GO:0030518	Intracellular steroid hormone receptor signaling pathway	8	46	0.6	0.32	0.043	10090.ENSMUSP00000004375,10090.ENSMUSP00000007959,10090.ENSMUSP00000021062,10090.ENSMUSP00000032508,10090.ENSMUSP00000050292,10090.ENSMUSP00000055535,10090.ENSMUSP00000093325,10090.ENSMUSP00000129730	Phb2,Rhoa,Ddx5,Fkbp4,Ptges3,Ddx17,Tmf1,Dnaja1
GO:0090329	Regulation of DNA-templated DNA replication	9	58	0.55	0.32	0.0454	10090.ENSMUSP00000000505,10090.ENSMUSP00000023353,10090.ENSMUSP00000027601,10090.ENSMUSP00000030169,10090.ENSMUSP00000039621,10090.ENSMUSP00000059192,10090.ENSMUSP00000061923,10090.ENSMUSP00000075067,10090.ENSMUSP00000126135	Mcm7,Mcm4,Mcm6,Stoml2,Rfc3,Mcm3,Mcm2,Npm1,Mcm5
GO:0018279	Protein N-linked glycosylation via asparagine	5	17	0.83	0.33	0.0466	10090.ENSMUSP00000030538,10090.ENSMUSP00000032143,10090.ENSMUSP00000035010,10090.ENSMUSP00000037930,10090.ENSMUSP00000113116	Ddost,Rpn1,Stt3b,Uggt1,Stt3a
GO:0035336	Long-chain fatty-acyl-CoA metabolic process	5	17	0.83	0.33	0.0466	10090.ENSMUSP00000033018,10090.ENSMUSP00000033634,10090.ENSMUSP00000034046,10090.ENSMUSP00000045291,10090.ENSMUSP00000129121	Far1,Acsl4,Acsl1,Acsl3,Acot7
GO:0000462	Maturation of SSU-rRNA from tricistronic rRNA transcript (SSU-rRNA, 5.8S rRNA, LSU-rRNA)	7	36	0.65	0.32	0.0471	10090.ENSMUSP00000025170,10090.ENSMUSP00000054084,10090.ENSMUSP00000071955,10090.ENSMUSP00000099757,10090.ENSMUSP00000103940,10090.ENSMUSP00000104068,10090.ENSMUSP00000157948	Wdr46,Heatr1,Rrs1,Rps8,Rps16,Rps19,Rps14
GO:0000956	Nuclear-transcribed mRNA catabolic process	12	97	0.46	0.3	0.0491	10090.ENSMUSP00000001809,10090.ENSMUSP00000021062,10090.ENSMUSP00000022960,10090.ENSMUSP00000025218,10090.ENSMUSP00000029446,10090.ENSMUSP00000036082,10090.ENSMUSP00000075089,10090.ENSMUSP00000078940,10090.ENSMUSP00000099561,10090.ENSMUSP00000130313,10090.ENSMUSP00000144809,10090.ENSMUSP00000148807	Pabpc1,Ddx5,Eif3e,Etf1,Csde1,Nbas,Upf1,Gspt1,Mrto4,Ssb,Eif4a3l1,Cnot1
GO:0051493	Regulation of cytoskeleton organization	41	572	0.22	0.27	0.0497	10090.ENSMUSP00000002303,10090.ENSMUSP00000006625,10090.ENSMUSP00000007959,10090.ENSMUSP00000015877,10090.ENSMUSP00000018437,10090.ENSMUSP00000018851,10090.ENSMUSP00000029013,10090.ENSMUSP00000029694,10090.ENSMUSP00000030518,10090.ENSMUSP00000030636,10090.ENSMUSP00000031565,10090.ENSMUSP00000032508,10090.ENSMUSP00000032629,10090.ENSMUSP00000032998,10090.ENSMUSP00000033182,10090.ENSMUSP00000034285,10090.ENSMUSP00000047571,10090.ENSMUSP00000054634,10090.ENSMUSP00000065983,10090.ENSMUSP00000068374,10090.ENSMUSP00000068890,10090.ENSMUSP00000068895,10090.ENSMUSP00000075067,10090.ENSMUSP00000081912,10090.ENSMUSP00000082822,10090.ENSMUSP00000088493,10090.ENSMUSP00000098058,10090.ENSMUSP00000099461,10090.ENSMUSP00000099475,10090.ENSMUSP00000099510,10090.ENSMUSP00000102381,10090.ENSMUSP00000104069,10090.ENSMUSP00000107830,10090.ENSMUSP00000109938,10090.ENSMUSP00000110398,10090.ENSMUSP00000112491,10090.ENSMUSP00000114839,10090.ENSMUSP00000116393,10090.ENSMUSP00000128278,10090.ENSMUSP00000144413,10090.ENSMUSP00000147514	Rhoc,Rbm14,Rhoa,Capza2,Pfn1,Dync1h1,Rae1,Arhgef2,Capzb,Stmn1,Fscn1,Fkbp4,Cyfip1,Rps3,Ilk,Cotl1,Hnrnpu,Cdc42,Mapk1,Map1b,Pfn2,Capn2,Npm1,Numa1,Arpc1b,Nes,Rac1,Dstn,Cltc,Mtor,Capza1,Myo1c,Prkcd,Flna,Gsk3b,Eml2,Arpc4,Gm37240,Iqgap1,Hsph1,Cfl1

### Sheet: S4D - KEGG
#term ID	term description	observed gene count	background gene count	strength	signal	false discovery rate	matching proteins in your network (IDs)	matching proteins in your network (labels)
mmu03010	Ribosome	88	126	1.21	6.76	5.57e-62	10090.ENSMUSP00000000756,10090.ENSMUSP00000003386,10090.ENSMUSP00000003521,10090.ENSMUSP00000008812,10090.ENSMUSP00000017548,10090.ENSMUSP00000023269,10090.ENSMUSP00000025014,10090.ENSMUSP00000025278,10090.ENSMUSP00000025745,10090.ENSMUSP00000026420,10090.ENSMUSP00000028852,10090.ENSMUSP00000029722,10090.ENSMUSP00000030942,10090.ENSMUSP00000031617,10090.ENSMUSP00000032124,10090.ENSMUSP00000032597,10090.ENSMUSP00000032998,10090.ENSMUSP00000033683,10090.ENSMUSP00000034966,10090.ENSMUSP00000035105,10090.ENSMUSP00000035177,10090.ENSMUSP00000036725,10090.ENSMUSP00000038352,10090.ENSMUSP00000039784,10090.ENSMUSP00000041652,10090.ENSMUSP00000046506,10090.ENSMUSP00000048469,10090.ENSMUSP00000053033,10090.ENSMUSP00000054490,10090.ENSMUSP00000056855,10090.ENSMUSP00000058368,10090.ENSMUSP00000058919,10090.ENSMUSP00000069004,10090.ENSMUSP00000071616,10090.ENSMUSP00000073880,10090.ENSMUSP00000079163,10090.ENSMUSP00000079180,10090.ENSMUSP00000079340,10090.ENSMUSP00000079628,10090.ENSMUSP00000079672,10090.ENSMUSP00000080354,10090.ENSMUSP00000080854,10090.ENSMUSP00000081474,10090.ENSMUSP00000082055,10090.ENSMUSP00000083705,10090.ENSMUSP00000083722,10090.ENSMUSP00000086614,10090.ENSMUSP00000092502,10090.ENSMUSP00000099435,10090.ENSMUSP00000099541,10090.ENSMUSP00000099595,10090.ENSMUSP00000099757,10090.ENSMUSP00000099878,10090.ENSMUSP00000099909,10090.ENSMUSP00000099962,10090.ENSMUSP00000102209,10090.ENSMUSP00000102870,10090.ENSMUSP00000103940,10090.ENSMUSP00000104068,10090.ENSMUSP00000104179,10090.ENSMUSP00000104265,10090.ENSMUSP00000106014,10090.ENSMUSP00000110532,10090.ENSMUSP00000110728,10090.ENSMUSP00000110886,10090.ENSMUSP00000113343,10090.ENSMUSP00000114111,10090.ENSMUSP00000115512,10090.ENSMUSP00000115722,10090.ENSMUSP00000117461,10090.ENSMUSP00000117834,10090.ENSMUSP00000118787,10090.ENSMUSP00000119975,10090.ENSMUSP00000120528,10090.ENSMUSP00000123410,10090.ENSMUSP00000126294,10090.ENSMUSP00000128915,10090.ENSMUSP00000129072,10090.ENSMUSP00000131489,10090.ENSMUSP00000134615,10090.ENSMUSP00000136358,10090.ENSMUSP00000145350,10090.ENSMUSP00000147816,10090.ENSMUSP00000151305,10090.ENSMUSP00000152944,10090.ENSMUSP00000155657,10090.ENSMUSP00000157556,10090.ENSMUSP00000157948	Rpl13,Mrpl4,Rps11,Rps18,Rpl19,Rpl24,Mrpl28,Mrpl27,Mrpl21,Rps26,Mrps5,Rps3a1,Mrpl20,Rpl6,Mrpl19,Rpl28,Rps3,Rps4x,Rpl4,Rpsa,Mrpl3,Mrps2,Rps29,Mrpl23,Rpl21,Rpl37,Rpl10a,Mrps7,Rps23,Mrps9,Rpl18a,Rpl37a,Rps15,Rpl7,Rps7,Rpl15,Rps25,Rpl36,Rps17,Rpl35,Rpl3,Rpl5,Rplp2,Rpl10,Rplp0,Rpl31,Rpl34,Rps2,Rpl23,Rpl23a,Rpl11,Rps8,Rps6,Rps27a,Rpl7a,Rpl38,Rpl27,Rps16,Rps19,Rps5,Rps9,Rpl30,Rps10,Rpl35a,Rpl39,Mrps10,Mrpl24,Mrpl15,Rpl13a,Rpl12,Rpl29,Rpl22,Rps15a,Rps20,Rpl27a,Rps13,Mrpl16,Rpl26,Rpl14,Rps28,Fau,Rpl32,Rpl18,Rps12,Rps24,Rpl8,Rpl17,Rps14
mmu05014	Amyotrophic lateral sclerosis	85	362	0.73	2.61	1.52e-30	10090.ENSMUSP00000001513,10090.ENSMUSP00000001566,10090.ENSMUSP00000003310,10090.ENSMUSP00000005647,10090.ENSMUSP00000007212,10090.ENSMUSP00000010007,10090.ENSMUSP00000010241,10090.ENSMUSP00000013737,10090.ENSMUSP00000014438,10090.ENSMUSP00000016396,10090.ENSMUSP00000017365,10090.ENSMUSP00000017572,10090.ENSMUSP00000017975,10090.ENSMUSP00000018437,10090.ENSMUSP00000020312,10090.ENSMUSP00000021049,10090.ENSMUSP00000021063,10090.ENSMUSP00000021595,10090.ENSMUSP00000022062,10090.ENSMUSP00000022256,10090.ENSMUSP00000022380,10090.ENSMUSP00000022638,10090.ENSMUSP00000022993,10090.ENSMUSP00000023085,10090.ENSMUSP00000023210,10090.ENSMUSP00000023677,10090.ENSMUSP00000023851,10090.ENSMUSP00000025083,10090.ENSMUSP00000026459,10090.ENSMUSP00000026495,10090.ENSMUSP00000026560,10090.ENSMUSP00000026743,10090.ENSMUSP00000027111,10090.ENSMUSP00000027478,10090.ENSMUSP00000028222,10090.ENSMUSP00000028278,10090.ENSMUSP00000029013,10090.ENSMUSP00000030164,10090.ENSMUSP00000030769,10090.ENSMUSP00000032233,10090.ENSMUSP00000032824,10090.ENSMUSP00000033008,10090.ENSMUSP00000033176,10090.ENSMUSP00000039656,10090.ENSMUSP00000039844,10090.ENSMUSP00000041968,10090.ENSMUSP00000042342,10090.ENSMUSP00000042658,10090.ENSMUSP00000042967,10090.ENSMUSP00000045284,10090.ENSMUSP00000048084,10090.ENSMUSP00000049303,10090.ENSMUSP00000053145,10090.ENSMUSP00000060246,10090.ENSMUSP00000063590,10090.ENSMUSP00000066035,10090.ENSMUSP00000068890,10090.ENSMUSP00000070983,10090.ENSMUSP00000071054,10090.ENSMUSP00000071134,10090.ENSMUSP00000075178,10090.ENSMUSP00000079730,10090.ENSMUSP00000080994,10090.ENSMUSP00000081142,10090.ENSMUSP00000087453,10090.ENSMUSP00000094778,10090.ENSMUSP00000098066,10090.ENSMUSP00000099510,10090.ENSMUSP00000099819,10090.ENSMUSP00000101003,10090.ENSMUSP00000101858,10090.ENSMUSP00000102147,10090.ENSMUSP00000107595,10090.ENSMUSP00000110547,10090.ENSMUSP00000113022,10090.ENSMUSP00000117045,10090.ENSMUSP00000125761,10090.ENSMUSP00000127330,10090.ENSMUSP00000128819,10090.ENSMUSP00000140657,10090.ENSMUSP00000144904,10090.ENSMUSP00000144932,10090.ENSMUSP00000148115,10090.ENSMUSP00000148700,10090.ENSMUSP00000158541	Tubb6,Tubb5,Ranbp2,Ndufs3,Psmd2,Sdhb,Nxf1,Ndufs2,Ndufa2,Atp5e,Psmd3,Psmd11,Rab5a,Pfn1,Mcu,Psmc5,Psmd12,Psmc1,Sdha,Psmd6,Psmc6,Nefm,Derl1,Ndufa6,Cyc1,Atp5o,Ndufa5,Kif5b,Atp5b,Atp5a1,Psmd13,Uqcrc1,Ndufs1,Ndufa10,Hspa5,Psmd14,Rae1,Vcp,Psmc2,Tuba8,Psmc4,Psma1,Uqcrc2,Nup205,Actr1a,Psmd7,Tubb4b,Hnrnpa1,Ndufv1,Uqcrfs1,Nup133,Prph,Uqcrq,Tubb2a,Nup107,Anxa7,Pfn2,Srsf7,Psmc3,Tubb3,Tubb2b,Nxf3,mt-Co2,Tardbp,Hnrnpa2b1,Tuba1a,Actb,Mtor,Vdac1,Ndufs7,Fus,Atp5h,Hnrnpa3,Atp5c1,Atp5pb,Srsf3,Matr3,Rab1a,Nup155,Tuba4a,Ndufa9,Ndufa4,Nup98,Nup93,Ndufs8
mmu05012	Parkinson disease	70	238	0.83	3	4.01e-30	10090.ENSMUSP00000000001,10090.ENSMUSP00000001513,10090.ENSMUSP00000001566,10090.ENSMUSP00000001989,10090.ENSMUSP00000005164,10090.ENSMUSP00000005606,10090.ENSMUSP00000005647,10090.ENSMUSP00000006137,10090.ENSMUSP00000007212,10090.ENSMUSP00000009036,10090.ENSMUSP00000010007,10090.ENSMUSP00000013737,10090.ENSMUSP00000014438,10090.ENSMUSP00000016396,10090.ENSMUSP00000016463,10090.ENSMUSP00000017365,10090.ENSMUSP00000017572,10090.ENSMUSP00000020312,10090.ENSMUSP00000021049,10090.ENSMUSP00000021063,10090.ENSMUSP00000021595,10090.ENSMUSP00000022062,10090.ENSMUSP00000022256,10090.ENSMUSP00000022293,10090.ENSMUSP00000022380,10090.ENSMUSP00000023085,10090.ENSMUSP00000023210,10090.ENSMUSP00000023677,10090.ENSMUSP00000023851,10090.ENSMUSP00000025083,10090.ENSMUSP00000026459,10090.ENSMUSP00000026495,10090.ENSMUSP00000026560,10090.ENSMUSP00000026743,10090.ENSMUSP00000027111,10090.ENSMUSP00000027478,10090.ENSMUSP00000028222,10090.ENSMUSP00000028278,10090.ENSMUSP00000030051,10090.ENSMUSP00000030769,10090.ENSMUSP00000031131,10090.ENSMUSP00000032233,10090.ENSMUSP00000032824,10090.ENSMUSP00000033008,10090.ENSMUSP00000033176,10090.ENSMUSP00000034049,10090.ENSMUSP00000041968,10090.ENSMUSP00000042342,10090.ENSMUSP00000042967,10090.ENSMUSP00000045284,10090.ENSMUSP00000053145,10090.ENSMUSP00000057543,10090.ENSMUSP00000060246,10090.ENSMUSP00000071054,10090.ENSMUSP00000071134,10090.ENSMUSP00000075178,10090.ENSMUSP00000080994,10090.ENSMUSP00000094750,10090.ENSMUSP00000094778,10090.ENSMUSP00000099819,10090.ENSMUSP00000099909,10090.ENSMUSP00000101003,10090.ENSMUSP00000102147,10090.ENSMUSP00000110547,10090.ENSMUSP00000113022,10090.ENSMUSP00000140657,10090.ENSMUSP00000144904,10090.ENSMUSP00000144932,10090.ENSMUSP00000156121,10090.ENSMUSP00000158541	Gnai3,Tubb6,Tubb5,Uba1,Prkacb,Prkaca,Ndufs3,Trap1,Psmd2,Vdac3,Sdhb,Ndufs2,Ndufa2,Atp5e,Slc25a5,Psmd3,Psmd11,Mcu,Psmc5,Psmd12,Psmc1,Sdha,Psmd6,Vdac2,Psmc6,Ndufa6,Cyc1,Atp5o,Ndufa5,Kif5b,Atp5b,Atp5a1,Psmd13,Uqcrc1,Ndufs1,Ndufa10,Hspa5,Psmd14,Txn1,Psmc2,Uchl1,Tuba8,Psmc4,Psma1,Uqcrc2,Slc25a4,Psmd7,Tubb4b,Ndufv1,Uqcrfs1,Uqcrq,Gnai2,Tubb2a,Psmc3,Tubb3,Tubb2b,mt-Co2,Sept5,Tuba1a,Vdac1,Rps27a,Ndufs7,Atp5h,Atp5c1,Atp5pb,Tuba4a,Ndufa9,Ndufa4,Ube2l3,Ndufs8
mmu05020	Prion disease	67	263	0.77	2.58	8.09e-26	10090.ENSMUSP00000001513,10090.ENSMUSP00000001566,10090.ENSMUSP00000005164,10090.ENSMUSP00000005606,10090.ENSMUSP00000005647,10090.ENSMUSP00000007212,10090.ENSMUSP00000009036,10090.ENSMUSP00000010007,10090.ENSMUSP00000013737,10090.ENSMUSP00000014438,10090.ENSMUSP00000015800,10090.ENSMUSP00000016396,10090.ENSMUSP00000016463,10090.ENSMUSP00000017365,10090.ENSMUSP00000017572,10090.ENSMUSP00000020312,10090.ENSMUSP00000021049,10090.ENSMUSP00000021063,10090.ENSMUSP00000021595,10090.ENSMUSP00000022062,10090.ENSMUSP00000022256,10090.ENSMUSP00000022293,10090.ENSMUSP00000022380,10090.ENSMUSP00000023085,10090.ENSMUSP00000023210,10090.ENSMUSP00000023677,10090.ENSMUSP00000023851,10090.ENSMUSP00000025083,10090.ENSMUSP00000025918,10090.ENSMUSP00000026459,10090.ENSMUSP00000026495,10090.ENSMUSP00000026560,10090.ENSMUSP00000026743,10090.ENSMUSP00000027111,10090.ENSMUSP00000027478,10090.ENSMUSP00000028222,10090.ENSMUSP00000028278,10090.ENSMUSP00000030769,10090.ENSMUSP00000032233,10090.ENSMUSP00000032824,10090.ENSMUSP00000033008,10090.ENSMUSP00000033176,10090.ENSMUSP00000034049,10090.ENSMUSP00000041968,10090.ENSMUSP00000042342,10090.ENSMUSP00000042967,10090.ENSMUSP00000045284,10090.ENSMUSP00000053145,10090.ENSMUSP00000060246,10090.ENSMUSP00000065983,10090.ENSMUSP00000071054,10090.ENSMUSP00000071134,10090.ENSMUSP00000075178,10090.ENSMUSP00000080994,10090.ENSMUSP00000094778,10090.ENSMUSP00000096829,10090.ENSMUSP00000099819,10090.ENSMUSP00000101003,10090.ENSMUSP00000102147,10090.ENSMUSP00000107830,10090.ENSMUSP00000110398,10090.ENSMUSP00000110547,10090.ENSMUSP00000113022,10090.ENSMUSP00000140657,10090.ENSMUSP00000144904,10090.ENSMUSP00000144932,10090.ENSMUSP00000158541	Tubb6,Tubb5,Prkacb,Prkaca,Ndufs3,Psmd2,Vdac3,Sdhb,Ndufs2,Ndufa2,Hspa8,Atp5e,Slc25a5,Psmd3,Psmd11,Mcu,Psmc5,Psmd12,Psmc1,Sdha,Psmd6,Vdac2,Psmc6,Ndufa6,Cyc1,Atp5o,Ndufa5,Kif5b,Stip1,Atp5b,Atp5a1,Psmd13,Uqcrc1,Ndufs1,Ndufa10,Hspa5,Psmd14,Psmc2,Tuba8,Psmc4,Psma1,Uqcrc2,Slc25a4,Psmd7,Tubb4b,Ndufv1,Uqcrfs1,Uqcrq,Tubb2a,Mapk1,Psmc3,Tubb3,Tubb2b,mt-Co2,Tuba1a,Csnk2a1,Vdac1,Ndufs7,Atp5h,Prkcd,Gsk3b,Atp5c1,Atp5pb,Tuba4a,Ndufa9,Ndufa4,Ndufs8
mmu05010	Alzheimer disease	69	360	0.65	1.98	1.53e-20	10090.ENSMUSP00000001513,10090.ENSMUSP00000001566,10090.ENSMUSP00000005066,10090.ENSMUSP00000005647,10090.ENSMUSP00000007212,10090.ENSMUSP00000009036,10090.ENSMUSP00000010007,10090.ENSMUSP00000013737,10090.ENSMUSP00000014438,10090.ENSMUSP00000016396,10090.ENSMUSP00000016463,10090.ENSMUSP00000017365,10090.ENSMUSP00000017572,10090.ENSMUSP00000020312,10090.ENSMUSP00000021049,10090.ENSMUSP00000021063,10090.ENSMUSP00000021595,10090.ENSMUSP00000022062,10090.ENSMUSP00000022256,10090.ENSMUSP00000022293,10090.ENSMUSP00000022380,10090.ENSMUSP00000023085,10090.ENSMUSP00000023210,10090.ENSMUSP00000023677,10090.ENSMUSP00000023851,10090.ENSMUSP00000024884,10090.ENSMUSP00000025083,10090.ENSMUSP00000026289,10090.ENSMUSP00000026459,10090.ENSMUSP00000026495,10090.ENSMUSP00000026560,10090.ENSMUSP00000026743,10090.ENSMUSP00000027111,10090.ENSMUSP00000027478,10090.ENSMUSP00000028278,10090.ENSMUSP00000029445,10090.ENSMUSP00000030769,10090.ENSMUSP00000031423,10090.ENSMUSP00000032233,10090.ENSMUSP00000032824,10090.ENSMUSP00000033008,10090.ENSMUSP00000033176,10090.ENSMUSP00000034049,10090.ENSMUSP00000041968,10090.ENSMUSP00000042342,10090.ENSMUSP00000042967,10090.ENSMUSP00000045284,10090.ENSMUSP00000053145,10090.ENSMUSP00000060246,10090.ENSMUSP00000065983,10090.ENSMUSP00000068895,10090.ENSMUSP00000071054,10090.ENSMUSP00000071134,10090.ENSMUSP00000075178,10090.ENSMUSP00000080994,10090.ENSMUSP00000094778,10090.ENSMUSP00000096829,10090.ENSMUSP00000099510,10090.ENSMUSP00000099819,10090.ENSMUSP00000101003,10090.ENSMUSP00000102147,10090.ENSMUSP00000110398,10090.ENSMUSP00000110547,10090.ENSMUSP00000113022,10090.ENSMUSP00000113942,10090.ENSMUSP00000140657,10090.ENSMUSP00000144904,10090.ENSMUSP00000144932,10090.ENSMUSP00000158541	Tubb6,Tubb5,Map2k1,Ndufs3,Psmd2,Vdac3,Sdhb,Ndufs2,Ndufa2,Atp5e,Slc25a5,Psmd3,Psmd11,Mcu,Psmc5,Psmd12,Psmc1,Sdha,Psmd6,Vdac2,Psmc6,Ndufa6,Cyc1,Atp5o,Ndufa5,Eif2ak2,Kif5b,Hsd17b10,Atp5b,Atp5a1,Psmd13,Uqcrc1,Ndufs1,Ndufa10,Psmd14,Nras,Psmc2,Atp2a2,Tuba8,Psmc4,Psma1,Uqcrc2,Slc25a4,Psmd7,Tubb4b,Ndufv1,Uqcrfs1,Uqcrq,Tubb2a,Mapk1,Capn2,Psmc3,Tubb3,Tubb2b,mt-Co2,Tuba1a,Csnk2a1,Mtor,Vdac1,Ndufs7,Atp5h,Gsk3b,Atp5c1,Atp5pb,Gapdh,Tuba4a,Ndufa9,Ndufa4,Ndufs8
mmu05016	Huntington disease	61	297	0.68	2.02	1.86e-19	10090.ENSMUSP00000001513,10090.ENSMUSP00000001566,10090.ENSMUSP00000005647,10090.ENSMUSP00000007212,10090.ENSMUSP00000007216,10090.ENSMUSP00000009036,10090.ENSMUSP00000010007,10090.ENSMUSP00000013737,10090.ENSMUSP00000014438,10090.ENSMUSP00000016396,10090.ENSMUSP00000016463,10090.ENSMUSP00000017365,10090.ENSMUSP00000017572,10090.ENSMUSP00000021049,10090.ENSMUSP00000021063,10090.ENSMUSP00000021595,10090.ENSMUSP00000022062,10090.ENSMUSP00000022256,10090.ENSMUSP00000022293,10090.ENSMUSP00000022380,10090.ENSMUSP00000023085,10090.ENSMUSP00000023210,10090.ENSMUSP00000023677,10090.ENSMUSP00000023851,10090.ENSMUSP00000025083,10090.ENSMUSP00000026459,10090.ENSMUSP00000026495,10090.ENSMUSP00000026560,10090.ENSMUSP00000026743,10090.ENSMUSP00000027111,10090.ENSMUSP00000027478,10090.ENSMUSP00000028278,10090.ENSMUSP00000030769,10090.ENSMUSP00000032233,10090.ENSMUSP00000032824,10090.ENSMUSP00000033008,10090.ENSMUSP00000033176,10090.ENSMUSP00000034049,10090.ENSMUSP00000039844,10090.ENSMUSP00000041968,10090.ENSMUSP00000042342,10090.ENSMUSP00000042967,10090.ENSMUSP00000045284,10090.ENSMUSP00000053145,10090.ENSMUSP00000060246,10090.ENSMUSP00000071054,10090.ENSMUSP00000071134,10090.ENSMUSP00000075178,10090.ENSMUSP00000080994,10090.ENSMUSP00000094778,10090.ENSMUSP00000099475,10090.ENSMUSP00000099510,10090.ENSMUSP00000099819,10090.ENSMUSP00000101003,10090.ENSMUSP00000102147,10090.ENSMUSP00000110547,10090.ENSMUSP00000113022,10090.ENSMUSP00000140657,10090.ENSMUSP00000144904,10090.ENSMUSP00000144932,10090.ENSMUSP00000158541	Tubb6,Tubb5,Ndufs3,Psmd2,Ap2m1,Vdac3,Sdhb,Ndufs2,Ndufa2,Atp5e,Slc25a5,Psmd3,Psmd11,Psmc5,Psmd12,Psmc1,Sdha,Psmd6,Vdac2,Psmc6,Ndufa6,Cyc1,Atp5o,Ndufa5,Kif5b,Atp5b,Atp5a1,Psmd13,Uqcrc1,Ndufs1,Ndufa10,Psmd14,Psmc2,Tuba8,Psmc4,Psma1,Uqcrc2,Slc25a4,Actr1a,Psmd7,Tubb4b,Ndufv1,Uqcrfs1,Uqcrq,Tubb2a,Psmc3,Tubb3,Tubb2b,mt-Co2,Tuba1a,Cltc,Mtor,Vdac1,Ndufs7,Atp5h,Atp5c1,Atp5pb,Tuba4a,Ndufa9,Ndufa4,Ndufs8
mmu01100	Metabolic pathways	152	1534	0.36	1.22	1.34e-18	10090.ENSMUSP00000000349,10090.ENSMUSP00000000642,10090.ENSMUSP00000004327,10090.ENSMUSP00000004968,10090.ENSMUSP00000005003,10090.ENSMUSP00000005647,10090.ENSMUSP00000005810,10090.ENSMUSP00000005826,10090.ENSMUSP00000006611,10090.ENSMUSP00000006764,10090.ENSMUSP00000006838,10090.ENSMUSP00000009789,10090.ENSMUSP00000010007,10090.ENSMUSP00000010807,10090.ENSMUSP00000013737,10090.ENSMUSP00000013773,10090.ENSMUSP00000014438,10090.ENSMUSP00000015858,10090.ENSMUSP00000016396,10090.ENSMUSP00000019050,10090.ENSMUSP00000019199,10090.ENSMUSP00000019323,10090.ENSMUSP00000019354,10090.ENSMUSP00000019382,10090.ENSMUSP00000020522,10090.ENSMUSP00000021114,10090.ENSMUSP00000021282,10090.ENSMUSP00000021443,10090.ENSMUSP00000021990,10090.ENSMUSP00000022062,10090.ENSMUSP00000022268,10090.ENSMUSP00000022322,10090.ENSMUSP00000022480,10090.ENSMUSP00000022904,10090.ENSMUSP00000023043,10090.ENSMUSP00000023085,10090.ENSMUSP00000023116,10090.ENSMUSP00000023210,10090.ENSMUSP00000023510,10090.ENSMUSP00000023677,10090.ENSMUSP00000023684,10090.ENSMUSP00000023762,10090.ENSMUSP00000023851,10090.ENSMUSP00000025567,10090.ENSMUSP00000025979,10090.ENSMUSP00000026289,10090.ENSMUSP00000026459,10090.ENSMUSP00000026470,10090.ENSMUSP00000026495,10090.ENSMUSP00000026538,10090.ENSMUSP00000026743,10090.ENSMUSP00000026927,10090.ENSMUSP00000027111,10090.ENSMUSP00000027153,10090.ENSMUSP00000027478,10090.ENSMUSP00000027802,10090.ENSMUSP00000027810,10090.ENSMUSP00000028619,10090.ENSMUSP00000028892,10090.ENSMUSP00000029564,10090.ENSMUSP00000030381,10090.ENSMUSP00000030538,10090.ENSMUSP00000031411,10090.ENSMUSP00000031524,10090.ENSMUSP00000032143,10090.ENSMUSP00000032920,10090.ENSMUSP00000033176,10090.ENSMUSP00000033634,10090.ENSMUSP00000033662,10090.ENSMUSP00000034046,10090.ENSMUSP00000034058,10090.ENSMUSP00000034547,10090.ENSMUSP00000034834,10090.ENSMUSP00000035010,10090.ENSMUSP00000037497,10090.ENSMUSP00000038555,10090.ENSMUSP00000038931,10090.ENSMUSP00000040222,10090.ENSMUSP00000040756,10090.ENSMUSP00000041149,10090.ENSMUSP00000041260,10090.ENSMUSP00000042967,10090.ENSMUSP00000043061,10090.ENSMUSP00000043580,10090.ENSMUSP00000044955,10090.ENSMUSP00000045284,10090.ENSMUSP00000045291,10090.ENSMUSP00000045841,10090.ENSMUSP00000047923,10090.ENSMUSP00000047960,10090.ENSMUSP00000048001,10090.ENSMUSP00000048519,10090.ENSMUSP00000050292,10090.ENSMUSP00000052872,10090.ENSMUSP00000053145,10090.ENSMUSP00000056502,10090.ENSMUSP00000059139,10090.ENSMUSP00000059801,10090.ENSMUSP00000064755,10090.ENSMUSP00000065113,10090.ENSMUSP00000068479,10090.ENSMUSP00000071636,10090.ENSMUSP00000072483,10090.ENSMUSP00000080994,10090.ENSMUSP00000081141,10090.ENSMUSP00000081544,10090.ENSMUSP00000091041,10090.ENSMUSP00000093965,10090.ENSMUSP00000094863,10090.ENSMUSP00000095316,10090.ENSMUSP00000096753,10090.ENSMUSP00000099390,10090.ENSMUSP00000099634,10090.ENSMUSP00000099904,10090.ENSMUSP00000101003,10090.ENSMUSP00000101866,10090.ENSMUSP00000102147,10090.ENSMUSP00000102559,10090.ENSMUSP00000103007,10090.ENSMUSP00000103012,10090.ENSMUSP00000104188,10090.ENSMUSP00000106318,10090.ENSMUSP00000110158,10090.ENSMUSP00000110434,10090.ENSMUSP00000110547,10090.ENSMUSP00000110882,10090.ENSMUSP00000111204,10090.ENSMUSP00000111946,10090.ENSMUSP00000112081,10090.ENSMUSP00000112897,10090.ENSMUSP00000112975,10090.ENSMUSP00000113022,10090.ENSMUSP00000113116,10090.ENSMUSP00000113942,10090.ENSMUSP00000117025,10090.ENSMUSP00000117030,10090.ENSMUSP00000120976,10090.ENSMUSP00000123765,10090.ENSMUSP00000124066,10090.ENSMUSP00000124579,10090.ENSMUSP00000125504,10090.ENSMUSP00000127526,10090.ENSMUSP00000130666,10090.ENSMUSP00000130858,10090.ENSMUSP00000131199,10090.ENSMUSP00000133736,10090.ENSMUSP00000144827,10090.ENSMUSP00000144904,10090.ENSMUSP00000144932,10090.ENSMUSP00000147674,10090.ENSMUSP00000148107,10090.ENSMUSP00000158541	Dbt,Hk2,G6pdx,Plod3,Lbr,Ndufs3,Mthfd2,Cs,Srm,Aprt,Qars,P4ha1,Sdhb,Fads1,Ndufs2,Cad,Ndufa2,Cers2,Atp5e,P4ha2,Plod1,Mdh2,Atp6v1e1,Tecr,Pfkl,Galk1,Pfas,Mthfd1,Ptdss1,Sdha,Pdhb,Glud1,Ogdhl,Atp6v1c1,Adsl,Ndufa6,Aco2,Cyc1,Umps,Atp5o,Gart,Cers5,Ndufa5,Fads2,Aldh18a1,Hsd17b10,Atp5b,Shmt2,Atp5a1,Echs1,Uqcrc1,Nudt5,Ndufs1,Acadl,Ndufa10,Pycr2,Fh1,Hsd17b12,Idh3b,Pmvk,Ctps,Ddost,Aldh2,Acads,Rpn1,Cdipt,Uqcrc2,Acsl4,Pdha1,Acsl1,Cbr4,Acat1,Pkm,Stt3b,Akp3,Pck2,Gstp2,Lap3,Atp6v1h,Mif,Aldh1b1,Ndufv1,Mpst,Alg2,Hacd3,Uqcrfs1,Acsl3,Eprs,Colgalt1,Atp5l,Coq5,Degs1,Ptges3,Fasn,Uqcrq,Idh3g,Vkorc1l1,Pfkm,Phgdh,Suclg1,Ak1,Prdx6,Acadm,mt-Co2,Pgd,Oat,Ogdh,Ganab,Gpx4,Idh1,Nnt,Pigt,Acadvl,Ass1,Ndufs7,Gaa,Atp5h,Ak4,Idh2,Acly,Eno3,Oxct1,Gls,Hadhb,Atp5c1,Bdh1,Asns,Hk1,Rpn2,Mthfd1l,Sgpl1,Atp5pb,Stt3a,Gapdh,Agpat5,Pfkp,Hadha,Sucla2,Rdh11,Asl,Atp5j2,Idh3a,Mars,Tpi1,Pycr1,Prps1l3,Suclg2,Ndufa9,Ndufa4,Bpnt1,Ldha,Ndufs8
mmu04141	Protein processing in endoplasmic reticulum	44	169	0.78	2.18	2.63e-17	10090.ENSMUSP00000001079,10090.ENSMUSP00000003912,10090.ENSMUSP00000015800,10090.ENSMUSP00000016072,10090.ENSMUSP00000019937,10090.ENSMUSP00000020238,10090.ENSMUSP00000020285,10090.ENSMUSP00000020653,10090.ENSMUSP00000021347,10090.ENSMUSP00000021375,10090.ENSMUSP00000022378,10090.ENSMUSP00000022734,10090.ENSMUSP00000022993,10090.ENSMUSP00000024739,10090.ENSMUSP00000024884,10090.ENSMUSP00000026122,10090.ENSMUSP00000027592,10090.ENSMUSP00000028222,10090.ENSMUSP00000028683,10090.ENSMUSP00000030164,10090.ENSMUSP00000030538,10090.ENSMUSP00000032143,10090.ENSMUSP00000032168,10090.ENSMUSP00000034138,10090.ENSMUSP00000035010,10090.ENSMUSP00000037930,10090.ENSMUSP00000042009,10090.ENSMUSP00000050336,10090.ENSMUSP00000052912,10090.ENSMUSP00000058941,10090.ENSMUSP00000068895,10090.ENSMUSP00000072929,10090.ENSMUSP00000091921,10090.ENSMUSP00000092157,10090.ENSMUSP00000093965,10090.ENSMUSP00000102724,10090.ENSMUSP00000112081,10090.ENSMUSP00000113116,10090.ENSMUSP00000123700,10090.ENSMUSP00000128914,10090.ENSMUSP00000129730,10090.ENSMUSP00000137440,10090.ENSMUSP00000144413,10090.ENSMUSP00000158495	Sec24b,Calr,Hspa8,Rrbp1,Sec63,Hsp90b1,Sar1a,Sar1b,Sel1l,Sec23a,Ero1l,Dnajc3,Derl1,Hsp90ab1,Eif2ak2,P4hb,Ubxn4,Hspa5,Pdia3,Vcp,Ddost,Rpn1,Sec61a1,Dnaja2,Stt3b,Uggt1,Bag2,Ckap4,Pdia6,Edem3,Capn2,Erlec1,Hsp90aa1,Sec31a,Ganab,Plaa,Rpn2,Stt3a,Hyou1,Os9,Dnaja1,Canx,Hsph1,Lman1
mmu01200	Carbon metabolism	37	122	0.85	2.28	2.3e-16	10090.ENSMUSP00000000642,10090.ENSMUSP00000004327,10090.ENSMUSP00000005826,10090.ENSMUSP00000010007,10090.ENSMUSP00000019323,10090.ENSMUSP00000020522,10090.ENSMUSP00000022062,10090.ENSMUSP00000022268,10090.ENSMUSP00000022322,10090.ENSMUSP00000022480,10090.ENSMUSP00000023116,10090.ENSMUSP00000026470,10090.ENSMUSP00000026538,10090.ENSMUSP00000027810,10090.ENSMUSP00000028892,10090.ENSMUSP00000031524,10090.ENSMUSP00000033662,10090.ENSMUSP00000034547,10090.ENSMUSP00000034834,10090.ENSMUSP00000056502,10090.ENSMUSP00000059801,10090.ENSMUSP00000064755,10090.ENSMUSP00000065113,10090.ENSMUSP00000081141,10090.ENSMUSP00000091041,10090.ENSMUSP00000095316,10090.ENSMUSP00000103007,10090.ENSMUSP00000104188,10090.ENSMUSP00000111946,10090.ENSMUSP00000113942,10090.ENSMUSP00000117030,10090.ENSMUSP00000120976,10090.ENSMUSP00000123765,10090.ENSMUSP00000127526,10090.ENSMUSP00000130858,10090.ENSMUSP00000133736,10090.ENSMUSP00000144827	Hk2,G6pdx,Cs,Sdhb,Mdh2,Pfkl,Sdha,Pdhb,Glud1,Ogdhl,Aco2,Shmt2,Echs1,Fh1,Idh3b,Acads,Pdha1,Acat1,Pkm,Idh3g,Pfkm,Phgdh,Suclg1,Pgd,Ogdh,Idh1,Idh2,Eno3,Hk1,Gapdh,Pfkp,Hadha,Sucla2,Idh3a,Tpi1,Prps1l3,Suclg2
mmu03013	RNA transport	41	170	0.75	1.96	3.32e-15	10090.ENSMUSP00000001479,10090.ENSMUSP00000001620,10090.ENSMUSP00000001809,10090.ENSMUSP00000003310,10090.ENSMUSP00000010241,10090.ENSMUSP00000021381,10090.ENSMUSP00000022960,10090.ENSMUSP00000025955,10090.ENSMUSP00000029013,10090.ENSMUSP00000032629,10090.ENSMUSP00000032992,10090.ENSMUSP00000033342,10090.ENSMUSP00000039656,10090.ENSMUSP00000042457,10090.ENSMUSP00000047898,10090.ENSMUSP00000048084,10090.ENSMUSP00000054556,10090.ENSMUSP00000057771,10090.ENSMUSP00000059395,10090.ENSMUSP00000063590,10090.ENSMUSP00000075089,10090.ENSMUSP00000077223,10090.ENSMUSP00000079730,10090.ENSMUSP00000081142,10090.ENSMUSP00000081232,10090.ENSMUSP00000084257,10090.ENSMUSP00000096777,10090.ENSMUSP00000098053,10090.ENSMUSP00000098076,10090.ENSMUSP00000099653,10090.ENSMUSP00000099933,10090.ENSMUSP00000101858,10090.ENSMUSP00000106975,10090.ENSMUSP00000111120,10090.ENSMUSP00000115044,10090.ENSMUSP00000127034,10090.ENSMUSP00000128819,10090.ENSMUSP00000133428,10090.ENSMUSP00000144809,10090.ENSMUSP00000148115,10090.ENSMUSP00000148700	Kpnb1,Fxr1,Pabpc1,Ranbp2,Nxf1,Pnn,Eif3e,Eif3a,Rae1,Cyfip1,Eif3c,Eif3f,Nup205,Eef1a1,Ddx19a,Nup133,Eef1a2,Rangap1,Eif2s3x,Nup107,Upf1,Eif1a,Nxf3,Tardbp,Eif4g3,Xpo5,Eif2s2,Eif3d,Eif3b,Eif3i,Xpo1,Fus,Ran,Eif4g1,Sumo2,Eif4a1,Nup155,Ddx39b,Eif4a3l1,Nup98,Nup93
mmu03040	Spliceosome	35	131	0.79	1.98	3.9e-14	10090.ENSMUSP00000002529,10090.ENSMUSP00000002551,10090.ENSMUSP00000014684,10090.ENSMUSP00000015800,10090.ENSMUSP00000018449,10090.ENSMUSP00000019614,10090.ENSMUSP00000020397,10090.ENSMUSP00000021062,10090.ENSMUSP00000023117,10090.ENSMUSP00000027127,10090.ENSMUSP00000030734,10090.ENSMUSP00000031061,10090.ENSMUSP00000031841,10090.ENSMUSP00000034763,10090.ENSMUSP00000042658,10090.ENSMUSP00000047571,10090.ENSMUSP00000048153,10090.ENSMUSP00000054863,10090.ENSMUSP00000061474,10090.ENSMUSP00000070983,10090.ENSMUSP00000090059,10090.ENSMUSP00000091840,10090.ENSMUSP00000099509,10090.ENSMUSP00000101479,10090.ENSMUSP00000101858,10090.ENSMUSP00000105980,10090.ENSMUSP00000107237,10090.ENSMUSP00000107595,10090.ENSMUSP00000112104,10090.ENSMUSP00000117045,10090.ENSMUSP00000119065,10090.ENSMUSP00000120115,10090.ENSMUSP00000124846,10090.ENSMUSP00000133428,10090.ENSMUSP00000144809	Prpf6,Snrpd1,U2af1,Hspa8,Prpf8,Xab2,Snrpd3,Ddx5,Phf5a,Sf3b1,Sf3a3,Dhx15,Tra2a,Rp9,Hnrnpa1,Hnrnpu,Rbmxl1,Pcbp1,Srsf4,Srsf7,Srsf2,Snu13,Snrnp200,Srsf10,Fus,Srsf5,Hnrnpc,Hnrnpa3,Hnrnpk,Srsf3,Srsf6,Hnrnpm,Tra2b,Ddx39b,Eif4a3l1
mmu00020	Citrate cycle (TCA cycle)	20	32	1.16	2.56	1.84e-13	10090.ENSMUSP00000005826,10090.ENSMUSP00000010007,10090.ENSMUSP00000019323,10090.ENSMUSP00000022062,10090.ENSMUSP00000022268,10090.ENSMUSP00000022480,10090.ENSMUSP00000023116,10090.ENSMUSP00000027810,10090.ENSMUSP00000028892,10090.ENSMUSP00000033662,10090.ENSMUSP00000038555,10090.ENSMUSP00000056502,10090.ENSMUSP00000065113,10090.ENSMUSP00000091041,10090.ENSMUSP00000095316,10090.ENSMUSP00000103007,10090.ENSMUSP00000103012,10090.ENSMUSP00000123765,10090.ENSMUSP00000127526,10090.ENSMUSP00000144827	Cs,Sdhb,Mdh2,Sdha,Pdhb,Ogdhl,Aco2,Fh1,Idh3b,Pdha1,Pck2,Idh3g,Suclg1,Ogdh,Idh1,Idh2,Acly,Sucla2,Idh3a,Suclg2
mmu00190	Oxidative phosphorylation	33	130	0.77	1.83	7.42e-13	10090.ENSMUSP00000005647,10090.ENSMUSP00000010007,10090.ENSMUSP00000013737,10090.ENSMUSP00000014438,10090.ENSMUSP00000016396,10090.ENSMUSP00000019354,10090.ENSMUSP00000020286,10090.ENSMUSP00000022062,10090.ENSMUSP00000022904,10090.ENSMUSP00000023085,10090.ENSMUSP00000023210,10090.ENSMUSP00000023677,10090.ENSMUSP00000023851,10090.ENSMUSP00000026459,10090.ENSMUSP00000026495,10090.ENSMUSP00000026743,10090.ENSMUSP00000027111,10090.ENSMUSP00000027478,10090.ENSMUSP00000033176,10090.ENSMUSP00000040756,10090.ENSMUSP00000042967,10090.ENSMUSP00000045284,10090.ENSMUSP00000047960,10090.ENSMUSP00000053145,10090.ENSMUSP00000080994,10090.ENSMUSP00000101003,10090.ENSMUSP00000102147,10090.ENSMUSP00000110547,10090.ENSMUSP00000113022,10090.ENSMUSP00000125504,10090.ENSMUSP00000144904,10090.ENSMUSP00000144932,10090.ENSMUSP00000158541	Ndufs3,Sdhb,Ndufs2,Ndufa2,Atp5e,Atp6v1e1,Ppa1,Sdha,Atp6v1c1,Ndufa6,Cyc1,Atp5o,Ndufa5,Atp5b,Atp5a1,Uqcrc1,Ndufs1,Ndufa10,Uqcrc2,Atp6v1h,Ndufv1,Uqcrfs1,Atp5l,Uqcrq,mt-Co2,Ndufs7,Atp5h,Atp5c1,Atp5pb,Atp5j2,Ndufa9,Ndufa4,Ndufs8
mmu04714	Thermogenesis	41	225	0.62	1.49	8.84e-12	10090.ENSMUSP00000005164,10090.ENSMUSP00000005606,10090.ENSMUSP00000005647,10090.ENSMUSP00000010007,10090.ENSMUSP00000013737,10090.ENSMUSP00000014438,10090.ENSMUSP00000016396,10090.ENSMUSP00000022062,10090.ENSMUSP00000023085,10090.ENSMUSP00000023210,10090.ENSMUSP00000023677,10090.ENSMUSP00000023851,10090.ENSMUSP00000026459,10090.ENSMUSP00000026495,10090.ENSMUSP00000026743,10090.ENSMUSP00000027111,10090.ENSMUSP00000027478,10090.ENSMUSP00000029445,10090.ENSMUSP00000030787,10090.ENSMUSP00000033176,10090.ENSMUSP00000033634,10090.ENSMUSP00000033671,10090.ENSMUSP00000034046,10090.ENSMUSP00000042967,10090.ENSMUSP00000045284,10090.ENSMUSP00000045291,10090.ENSMUSP00000047960,10090.ENSMUSP00000053145,10090.ENSMUSP00000080994,10090.ENSMUSP00000098066,10090.ENSMUSP00000099510,10090.ENSMUSP00000099878,10090.ENSMUSP00000101003,10090.ENSMUSP00000101473,10090.ENSMUSP00000102147,10090.ENSMUSP00000110547,10090.ENSMUSP00000113022,10090.ENSMUSP00000125504,10090.ENSMUSP00000144904,10090.ENSMUSP00000144932,10090.ENSMUSP00000158541	Prkacb,Prkaca,Ndufs3,Sdhb,Ndufs2,Ndufa2,Atp5e,Sdha,Ndufa6,Cyc1,Atp5o,Ndufa5,Atp5b,Atp5a1,Uqcrc1,Ndufs1,Ndufa10,Nras,Rheb,Uqcrc2,Acsl4,Rps6ka3,Acsl1,Ndufv1,Uqcrfs1,Acsl3,Atp5l,Uqcrq,mt-Co2,Actb,Mtor,Rps6,Ndufs7,Kdm1a,Atp5h,Atp5c1,Atp5pb,Atp5j2,Ndufa9,Ndufa4,Ndufs8
mmu00970	Aminoacyl-tRNA biosynthesis	20	44	1.02	2.09	1.43e-11	10090.ENSMUSP00000001416,10090.ENSMUSP00000003572,10090.ENSMUSP00000003906,10090.ENSMUSP00000006838,10090.ENSMUSP00000018992,10090.ENSMUSP00000024733,10090.ENSMUSP00000027602,10090.ENSMUSP00000034441,10090.ENSMUSP00000036710,10090.ENSMUSP00000045841,10090.ENSMUSP00000055277,10090.ENSMUSP00000084572,10090.ENSMUSP00000095197,10090.ENSMUSP00000099685,10090.ENSMUSP00000101669,10090.ENSMUSP00000124625,10090.ENSMUSP00000129828,10090.ENSMUSP00000130666,10090.ENSMUSP00000132082,10090.ENSMUSP00000157402	Hars,Gars,Farsa,Qars,Rars,Aars2,Dars,Aars,Lars2,Eprs,Yars2,Vars,Lars,Sars,Yars,Wars,Farsb,Mars,Iars,Nars
mmu01230	Biosynthesis of amino acids	23	77	0.84	1.68	3.07e-10	10090.ENSMUSP00000005826,10090.ENSMUSP00000020522,10090.ENSMUSP00000023116,10090.ENSMUSP00000025979,10090.ENSMUSP00000026470,10090.ENSMUSP00000027802,10090.ENSMUSP00000028892,10090.ENSMUSP00000034834,10090.ENSMUSP00000056502,10090.ENSMUSP00000059801,10090.ENSMUSP00000064755,10090.ENSMUSP00000095316,10090.ENSMUSP00000099904,10090.ENSMUSP00000103007,10090.ENSMUSP00000104188,10090.ENSMUSP00000111204,10090.ENSMUSP00000113942,10090.ENSMUSP00000117030,10090.ENSMUSP00000124579,10090.ENSMUSP00000127526,10090.ENSMUSP00000130858,10090.ENSMUSP00000131199,10090.ENSMUSP00000133736	Cs,Pfkl,Aco2,Aldh18a1,Shmt2,Pycr2,Idh3b,Pkm,Idh3g,Pfkm,Phgdh,Idh1,Ass1,Idh2,Eno3,Asns,Gapdh,Pfkp,Asl,Idh3a,Tpi1,Pycr1,Prps1l3
mmu05017	Spinocerebellar ataxia	28	140	0.66	1.32	6.29e-09	10090.ENSMUSP00000001520,10090.ENSMUSP00000007212,10090.ENSMUSP00000009036,10090.ENSMUSP00000016463,10090.ENSMUSP00000017365,10090.ENSMUSP00000017572,10090.ENSMUSP00000020312,10090.ENSMUSP00000021049,10090.ENSMUSP00000021063,10090.ENSMUSP00000021595,10090.ENSMUSP00000022256,10090.ENSMUSP00000022293,10090.ENSMUSP00000022380,10090.ENSMUSP00000025408,10090.ENSMUSP00000026560,10090.ENSMUSP00000028278,10090.ENSMUSP00000030769,10090.ENSMUSP00000031423,10090.ENSMUSP00000032824,10090.ENSMUSP00000033008,10090.ENSMUSP00000034049,10090.ENSMUSP00000036993,10090.ENSMUSP00000041968,10090.ENSMUSP00000071054,10090.ENSMUSP00000099487,10090.ENSMUSP00000099510,10090.ENSMUSP00000099819,10090.ENSMUSP00000132450	Afg3l1,Psmd2,Vdac3,Slc25a5,Psmd3,Psmd11,Mcu,Psmc5,Psmd12,Psmc1,Psmd6,Vdac2,Psmc6,Afg3l2,Psmd13,Psmd14,Psmc2,Atp2a2,Psmc4,Psma1,Slc25a4,Opa1,Psmd7,Psmc3,Nop56,Mtor,Vdac1,Atxn10
mmu01212	Fatty acid metabolism	18	61	0.83	1.39	5.01e-08	10090.ENSMUSP00000010807,10090.ENSMUSP00000019382,10090.ENSMUSP00000025567,10090.ENSMUSP00000026538,10090.ENSMUSP00000027153,10090.ENSMUSP00000028619,10090.ENSMUSP00000031524,10090.ENSMUSP00000033634,10090.ENSMUSP00000034046,10090.ENSMUSP00000034058,10090.ENSMUSP00000034547,10090.ENSMUSP00000044955,10090.ENSMUSP00000045291,10090.ENSMUSP00000052872,10090.ENSMUSP00000072483,10090.ENSMUSP00000099634,10090.ENSMUSP00000110434,10090.ENSMUSP00000120976	Fads1,Tecr,Fads2,Echs1,Acadl,Hsd17b12,Acads,Acsl4,Acsl1,Cbr4,Acat1,Hacd3,Acsl3,Fasn,Acadm,Acadvl,Hadhb,Hadha
mmu05230	Central carbon metabolism in cancer	19	69	0.8	1.37	5.01e-08	10090.ENSMUSP00000000642,10090.ENSMUSP00000004327,10090.ENSMUSP00000005066,10090.ENSMUSP00000020522,10090.ENSMUSP00000022268,10090.ENSMUSP00000029445,10090.ENSMUSP00000032201,10090.ENSMUSP00000033662,10090.ENSMUSP00000034834,10090.ENSMUSP00000041557,10090.ENSMUSP00000059801,10090.ENSMUSP00000065983,10090.ENSMUSP00000095316,10090.ENSMUSP00000099510,10090.ENSMUSP00000103007,10090.ENSMUSP00000110158,10090.ENSMUSP00000111946,10090.ENSMUSP00000117030,10090.ENSMUSP00000148107	Hk2,G6pdx,Map2k1,Pfkl,Pdhb,Nras,Ret,Pdha1,Pkm,Slc7a5,Pfkm,Mapk1,Idh1,Mtor,Idh2,Gls,Hk1,Pfkp,Ldha
mmu03050	Proteasome	15	46	0.88	1.31	3.24e-07	10090.ENSMUSP00000007212,10090.ENSMUSP00000017365,10090.ENSMUSP00000017572,10090.ENSMUSP00000021049,10090.ENSMUSP00000021063,10090.ENSMUSP00000021595,10090.ENSMUSP00000022256,10090.ENSMUSP00000022380,10090.ENSMUSP00000026560,10090.ENSMUSP00000028278,10090.ENSMUSP00000030769,10090.ENSMUSP00000032824,10090.ENSMUSP00000033008,10090.ENSMUSP00000041968,10090.ENSMUSP00000071054	Psmd2,Psmd3,Psmd11,Psmc5,Psmd12,Psmc1,Psmd6,Psmc6,Psmd13,Psmd14,Psmc2,Psmc4,Psma1,Psmd7,Psmc3
mmu03015	mRNA surveillance pathway	20	94	0.69	1.12	7.03e-07	10090.ENSMUSP00000001809,10090.ENSMUSP00000009774,10090.ENSMUSP00000010241,10090.ENSMUSP00000015100,10090.ENSMUSP00000020608,10090.ENSMUSP00000021381,10090.ENSMUSP00000025218,10090.ENSMUSP00000033609,10090.ENSMUSP00000039109,10090.ENSMUSP00000047898,10090.ENSMUSP00000075089,10090.ENSMUSP00000078940,10090.ENSMUSP00000079730,10090.ENSMUSP00000081142,10090.ENSMUSP00000086640,10090.ENSMUSP00000089958,10090.ENSMUSP00000099587,10090.ENSMUSP00000101858,10090.ENSMUSP00000133428,10090.ENSMUSP00000144809	Pabpc1,Ppp2cb,Nxf1,Ppp1cb,Ppp2ca,Pnn,Etf1,Cstf2,Ppp1ca,Ddx19a,Upf1,Gspt1,Nxf3,Tardbp,Ppp2r2a,Dazap1,Ppp1cc,Fus,Ddx39b,Eif4a3l1
mmu03008	Ribosome biogenesis in eukaryotes	17	77	0.71	1.03	4.33e-06	10090.ENSMUSP00000007993,10090.ENSMUSP00000010241,10090.ENSMUSP00000026387,10090.ENSMUSP00000028608,10090.ENSMUSP00000029142,10090.ENSMUSP00000030684,10090.ENSMUSP00000037613,10090.ENSMUSP00000047119,10090.ENSMUSP00000054084,10090.ENSMUSP00000079730,10090.ENSMUSP00000091840,10090.ENSMUSP00000096829,10090.ENSMUSP00000099487,10090.ENSMUSP00000099933,10090.ENSMUSP00000106975,10090.ENSMUSP00000140250,10090.ENSMUSP00000152412	Rbm28,Nxf1,Sbds,Nat10,Eif6,Gnl2,Fbl,Gnl3,Heatr1,Nxf3,Snu13,Csnk2a1,Nop56,Xpo1,Ran,Nop58,Gtpbp4
mmu00010	Glycolysis / Gluconeogenesis	15	65	0.73	0.98	1.2e-05	10090.ENSMUSP00000000642,10090.ENSMUSP00000020522,10090.ENSMUSP00000022268,10090.ENSMUSP00000031411,10090.ENSMUSP00000033662,10090.ENSMUSP00000034834,10090.ENSMUSP00000038555,10090.ENSMUSP00000041260,10090.ENSMUSP00000059801,10090.ENSMUSP00000104188,10090.ENSMUSP00000111946,10090.ENSMUSP00000113942,10090.ENSMUSP00000117030,10090.ENSMUSP00000130858,10090.ENSMUSP00000148107	Hk2,Pfkl,Pdhb,Aldh2,Pdha1,Pkm,Pck2,Aldh1b1,Pfkm,Eno3,Hk1,Gapdh,Pfkp,Tpi1,Ldha
mmu04145	Phagosome	24	162	0.53	0.86	1.2e-05	10090.ENSMUSP00000001513,10090.ENSMUSP00000001566,10090.ENSMUSP00000003912,10090.ENSMUSP00000017975,10090.ENSMUSP00000018851,10090.ENSMUSP00000019354,10090.ENSMUSP00000022904,10090.ENSMUSP00000023486,10090.ENSMUSP00000024988,10090.ENSMUSP00000032168,10090.ENSMUSP00000032233,10090.ENSMUSP00000035366,10090.ENSMUSP00000040756,10090.ENSMUSP00000042342,10090.ENSMUSP00000060246,10090.ENSMUSP00000071134,10090.ENSMUSP00000075178,10090.ENSMUSP00000087457,10090.ENSMUSP00000094778,10090.ENSMUSP00000098066,10090.ENSMUSP00000109230,10090.ENSMUSP00000134570,10090.ENSMUSP00000137440,10090.ENSMUSP00000140657	Tubb6,Tubb5,Calr,Rab5a,Dync1h1,Atp6v1e1,Atp6v1c1,Tfrc,C3,Sec61a1,Tuba8,Dync1li1,Atp6v1h,Tubb4b,Tubb2a,Tubb3,Tubb2b,Itgb1,Tuba1a,Actb,Rab7,H2-D1,Canx,Tuba4a
mmu04540	Gap junction	17	84	0.67	0.94	1.2e-05	10090.ENSMUSP00000000001,10090.ENSMUSP00000001513,10090.ENSMUSP00000001566,10090.ENSMUSP00000005066,10090.ENSMUSP00000005164,10090.ENSMUSP00000005606,10090.ENSMUSP00000020099,10090.ENSMUSP00000029445,10090.ENSMUSP00000032233,10090.ENSMUSP00000042342,10090.ENSMUSP00000057543,10090.ENSMUSP00000060246,10090.ENSMUSP00000065983,10090.ENSMUSP00000071134,10090.ENSMUSP00000075178,10090.ENSMUSP00000094778,10090.ENSMUSP00000140657	Gnai3,Tubb6,Tubb5,Map2k1,Prkacb,Prkaca,Cdk1,Nras,Tuba8,Tubb4b,Gnai2,Tubb2a,Mapk1,Tubb3,Tubb2b,Tuba1a,Tuba4a
mmu05132	Salmonella infection	28	212	0.48	0.82	1.2e-05	10090.ENSMUSP00000002790,10090.ENSMUSP00000005066,10090.ENSMUSP00000007959,10090.ENSMUSP00000009157,10090.ENSMUSP00000017975,10090.ENSMUSP00000018437,10090.ENSMUSP00000018851,10090.ENSMUSP00000020238,10090.ENSMUSP00000024739,10090.ENSMUSP00000030051,10090.ENSMUSP00000032629,10090.ENSMUSP00000032998,10090.ENSMUSP00000034756,10090.ENSMUSP00000035366,10090.ENSMUSP00000054634,10090.ENSMUSP00000065983,10090.ENSMUSP00000068890,10090.ENSMUSP00000082822,10090.ENSMUSP00000090633,10090.ENSMUSP00000091921,10090.ENSMUSP00000098066,10090.ENSMUSP00000102622,10090.ENSMUSP00000109230,10090.ENSMUSP00000109938,10090.ENSMUSP00000113942,10090.ENSMUSP00000114839,10090.ENSMUSP00000123325,10090.ENSMUSP00000133564	Cse1l,Map2k1,Rhoa,Dynll1,Rab5a,Pfn1,Dync1h1,Hsp90b1,Hsp90ab1,Txn1,Cyfip1,Rps3,Anxa2,Dync1li1,Cdc42,Mapk1,Pfn2,Arpc1b,Ahnak,Hsp90aa1,Actb,Arf2,Rab7,Flna,Gapdh,Arpc4,Rab9,Dnm2
mmu00071	Fatty acid degradation	13	50	0.78	0.98	1.86e-05	10090.ENSMUSP00000026538,10090.ENSMUSP00000027153,10090.ENSMUSP00000031411,10090.ENSMUSP00000031524,10090.ENSMUSP00000033634,10090.ENSMUSP00000034046,10090.ENSMUSP00000034547,10090.ENSMUSP00000041260,10090.ENSMUSP00000045291,10090.ENSMUSP00000072483,10090.ENSMUSP00000099634,10090.ENSMUSP00000110434,10090.ENSMUSP00000120976	Echs1,Acadl,Aldh2,Acads,Acsl4,Acsl1,Acat1,Aldh1b1,Acsl3,Acadm,Acadvl,Hadhb,Hadha
mmu04932	Non-alcoholic fatty liver disease	22	147	0.54	0.82	2.45e-05	10090.ENSMUSP00000005647,10090.ENSMUSP00000010007,10090.ENSMUSP00000013737,10090.ENSMUSP00000014438,10090.ENSMUSP00000022062,10090.ENSMUSP00000023085,10090.ENSMUSP00000023210,10090.ENSMUSP00000023851,10090.ENSMUSP00000026743,10090.ENSMUSP00000027111,10090.ENSMUSP00000027478,10090.ENSMUSP00000033176,10090.ENSMUSP00000042967,10090.ENSMUSP00000045284,10090.ENSMUSP00000053145,10090.ENSMUSP00000054634,10090.ENSMUSP00000080994,10090.ENSMUSP00000101003,10090.ENSMUSP00000110398,10090.ENSMUSP00000144904,10090.ENSMUSP00000144932,10090.ENSMUSP00000158541	Ndufs3,Sdhb,Ndufs2,Ndufa2,Sdha,Ndufa6,Cyc1,Ndufa5,Uqcrc1,Ndufs1,Ndufa10,Uqcrc2,Ndufv1,Uqcrfs1,Uqcrq,Cdc42,mt-Co2,Ndufs7,Gsk3b,Ndufa9,Ndufa4,Ndufs8
mmu04144	Endocytosis	29	250	0.43	0.71	6.52e-05	10090.ENSMUSP00000005798,10090.ENSMUSP00000007216,10090.ENSMUSP00000007959,10090.ENSMUSP00000015800,10090.ENSMUSP00000015877,10090.ENSMUSP00000017975,10090.ENSMUSP00000019939,10090.ENSMUSP00000020717,10090.ENSMUSP00000021001,10090.ENSMUSP00000022429,10090.ENSMUSP00000023486,10090.ENSMUSP00000025083,10090.ENSMUSP00000025684,10090.ENSMUSP00000026254,10090.ENSMUSP00000031492,10090.ENSMUSP00000050689,10090.ENSMUSP00000054634,10090.ENSMUSP00000082822,10090.ENSMUSP00000088618,10090.ENSMUSP00000099475,10090.ENSMUSP00000102622,10090.ENSMUSP00000102901,10090.ENSMUSP00000107492,10090.ENSMUSP00000109230,10090.ENSMUSP00000110021,10090.ENSMUSP00000113525,10090.ENSMUSP00000114839,10090.ENSMUSP00000133564,10090.ENSMUSP00000134570	Snx6,Ap2m1,Rhoa,Hspa8,Capza2,Rab5a,Snx3,Arf5,Rab10,Arf4,Tfrc,Kif5b,Ehd1,Gbf1,Rab35,Arf3,Cdc42,Arpc1b,Dnm1,Cltc,Arf2,Vps25,Pdcd6ip,Rab7,Rab11b,Vps29,Arpc4,Dnm2,H2-D1
mmu00620	Pyruvate metabolism	10	39	0.77	0.77	0.0003	10090.ENSMUSP00000019323,10090.ENSMUSP00000022268,10090.ENSMUSP00000027810,10090.ENSMUSP00000031411,10090.ENSMUSP00000033662,10090.ENSMUSP00000034547,10090.ENSMUSP00000034834,10090.ENSMUSP00000038555,10090.ENSMUSP00000041260,10090.ENSMUSP00000148107	Mdh2,Pdhb,Fh1,Aldh2,Pdha1,Acat1,Pkm,Pck2,Aldh1b1,Ldha
mmu04216	Ferroptosis	10	40	0.76	0.76	0.00035	10090.ENSMUSP00000009036,10090.ENSMUSP00000022293,10090.ENSMUSP00000023486,10090.ENSMUSP00000033634,10090.ENSMUSP00000034046,10090.ENSMUSP00000045291,10090.ENSMUSP00000054863,10090.ENSMUSP00000077509,10090.ENSMUSP00000094863,10090.ENSMUSP00000130194	Vdac3,Vdac2,Tfrc,Acsl4,Acsl1,Acsl3,Pcbp1,Pcbp2,Gpx4,Slc3a2
mmu03060	Protein export	8	25	0.87	0.76	0.00049	10090.ENSMUSP00000000985,10090.ENSMUSP00000019937,10090.ENSMUSP00000021133,10090.ENSMUSP00000028222,10090.ENSMUSP00000032168,10090.ENSMUSP00000034541,10090.ENSMUSP00000098648,10090.ENSMUSP00000136527	Oxa1l,Sec63,Srp68,Hspa5,Sec61a1,Srpr,Srp72,Spcs3
mmu04723	Retrograde endocannabinoid signaling	19	144	0.48	0.63	0.00049	10090.ENSMUSP00000000001,10090.ENSMUSP00000005164,10090.ENSMUSP00000005606,10090.ENSMUSP00000005647,10090.ENSMUSP00000013737,10090.ENSMUSP00000014438,10090.ENSMUSP00000023085,10090.ENSMUSP00000023851,10090.ENSMUSP00000027111,10090.ENSMUSP00000027478,10090.ENSMUSP00000042967,10090.ENSMUSP00000057543,10090.ENSMUSP00000065983,10090.ENSMUSP00000101003,10090.ENSMUSP00000130123,10090.ENSMUSP00000144904,10090.ENSMUSP00000144932,10090.ENSMUSP00000148550,10090.ENSMUSP00000158541	Gnai3,Prkacb,Prkaca,Ndufs3,Ndufs2,Ndufa2,Ndufa6,Ndufa5,Ndufs1,Ndufa10,Ndufv1,Gnai2,Mapk1,Ndufs7,Gnb1,Ndufa9,Ndufa4,Gnao1,Ndufs8
mmu00640	Propanoate metabolism	9	34	0.79	0.73	0.00054	10090.ENSMUSP00000000349,10090.ENSMUSP00000026538,10090.ENSMUSP00000031524,10090.ENSMUSP00000034547,10090.ENSMUSP00000065113,10090.ENSMUSP00000120976,10090.ENSMUSP00000123765,10090.ENSMUSP00000144827,10090.ENSMUSP00000148107	Dbt,Echs1,Acads,Acat1,Suclg1,Hadha,Sucla2,Suclg2,Ldha
mmu04910	Insulin signaling pathway	18	133	0.5	0.63	0.00054	10090.ENSMUSP00000000642,10090.ENSMUSP00000005066,10090.ENSMUSP00000005164,10090.ENSMUSP00000005606,10090.ENSMUSP00000015100,10090.ENSMUSP00000029445,10090.ENSMUSP00000030787,10090.ENSMUSP00000035220,10090.ENSMUSP00000038555,10090.ENSMUSP00000039109,10090.ENSMUSP00000039797,10090.ENSMUSP00000052872,10090.ENSMUSP00000065983,10090.ENSMUSP00000099510,10090.ENSMUSP00000099587,10090.ENSMUSP00000099878,10090.ENSMUSP00000110398,10090.ENSMUSP00000111946	Hk2,Map2k1,Prkacb,Prkaca,Ppp1cb,Nras,Rheb,Prkar2a,Pck2,Ppp1ca,Prkar2b,Fasn,Mapk1,Mtor,Ppp1cc,Rps6,Gsk3b,Hk1
mmu03030	DNA replication	9	35	0.77	0.71	0.00062	10090.ENSMUSP00000000505,10090.ENSMUSP00000023353,10090.ENSMUSP00000027601,10090.ENSMUSP00000039621,10090.ENSMUSP00000039776,10090.ENSMUSP00000059192,10090.ENSMUSP00000061923,10090.ENSMUSP00000126135,10090.ENSMUSP00000136972	Mcm7,Mcm4,Mcm6,Rfc3,Pold1,Mcm3,Mcm2,Mcm5,Lig1
mmu00280	Valine, leucine and isoleucine degradation	11	55	0.66	0.67	0.0007	10090.ENSMUSP00000000349,10090.ENSMUSP00000026289,10090.ENSMUSP00000026538,10090.ENSMUSP00000031411,10090.ENSMUSP00000031524,10090.ENSMUSP00000034547,10090.ENSMUSP00000041260,10090.ENSMUSP00000072483,10090.ENSMUSP00000106318,10090.ENSMUSP00000110434,10090.ENSMUSP00000120976	Dbt,Hsd17b10,Echs1,Aldh2,Acads,Acat1,Aldh1b1,Acadm,Oxct1,Hadhb,Hadha
mmu01210	2-Oxocarboxylic acid metabolism	7	20	0.91	0.73	0.00077	10090.ENSMUSP00000005826,10090.ENSMUSP00000023116,10090.ENSMUSP00000028892,10090.ENSMUSP00000056502,10090.ENSMUSP00000095316,10090.ENSMUSP00000103007,10090.ENSMUSP00000127526	Cs,Aco2,Idh3b,Idh3g,Idh1,Idh2,Idh3a
mmu04530	Tight junction	19	152	0.46	0.59	0.00079	10090.ENSMUSP00000000137,10090.ENSMUSP00000005164,10090.ENSMUSP00000005606,10090.ENSMUSP00000006911,10090.ENSMUSP00000007959,10090.ENSMUSP00000009774,10090.ENSMUSP00000016771,10090.ENSMUSP00000020608,10090.ENSMUSP00000029694,10090.ENSMUSP00000032233,10090.ENSMUSP00000054634,10090.ENSMUSP00000086640,10090.ENSMUSP00000087457,10090.ENSMUSP00000088174,10090.ENSMUSP00000094778,10090.ENSMUSP00000098066,10090.ENSMUSP00000099671,10090.ENSMUSP00000128803,10090.ENSMUSP00000140657	Actr2,Prkacb,Prkaca,Cdk4,Rhoa,Ppp2cb,Myh9,Ppp2ca,Arhgef2,Tuba8,Cdc42,Ppp2r2a,Itgb1,Rap1a,Tuba1a,Actb,Myh10,Myl6,Tuba4a
mmu05134	Legionellosis	11	60	0.63	0.62	0.0013	10090.ENSMUSP00000015800,10090.ENSMUSP00000020285,10090.ENSMUSP00000020653,10090.ENSMUSP00000024988,10090.ENSMUSP00000027123,10090.ENSMUSP00000030164,10090.ENSMUSP00000042457,10090.ENSMUSP00000054556,10090.ENSMUSP00000093955,10090.ENSMUSP00000102622,10090.ENSMUSP00000127330	Hspa8,Sar1a,Sar1b,C3,Hspd1,Vcp,Eef1a1,Eef1a2,Eef1g,Arf2,Rab1a
mmu04720	Long-term potentiation	11	62	0.61	0.6	0.0016	10090.ENSMUSP00000005066,10090.ENSMUSP00000005164,10090.ENSMUSP00000005606,10090.ENSMUSP00000015100,10090.ENSMUSP00000029445,10090.ENSMUSP00000033671,10090.ENSMUSP00000039109,10090.ENSMUSP00000065983,10090.ENSMUSP00000066238,10090.ENSMUSP00000088174,10090.ENSMUSP00000099587	Map2k1,Prkacb,Prkaca,Ppp1cb,Nras,Rps6ka3,Ppp1ca,Mapk1,Rap1b,Rap1a,Ppp1cc
mmu00330	Arginine and proline metabolism	10	52	0.65	0.6	0.0017	10090.ENSMUSP00000006611,10090.ENSMUSP00000009789,10090.ENSMUSP00000019050,10090.ENSMUSP00000025979,10090.ENSMUSP00000027802,10090.ENSMUSP00000031411,10090.ENSMUSP00000040222,10090.ENSMUSP00000041260,10090.ENSMUSP00000081544,10090.ENSMUSP00000131199	Srm,P4ha1,P4ha2,Aldh18a1,Pycr2,Aldh2,Lap3,Aldh1b1,Oat,Pycr1
mmu04066	HIF-1 signaling pathway	15	110	0.5	0.56	0.0017	10090.ENSMUSP00000000642,10090.ENSMUSP00000005066,10090.ENSMUSP00000020522,10090.ENSMUSP00000022268,10090.ENSMUSP00000023486,10090.ENSMUSP00000033662,10090.ENSMUSP00000059801,10090.ENSMUSP00000065983,10090.ENSMUSP00000099510,10090.ENSMUSP00000099878,10090.ENSMUSP00000104188,10090.ENSMUSP00000111946,10090.ENSMUSP00000113942,10090.ENSMUSP00000117030,10090.ENSMUSP00000148107	Hk2,Map2k1,Pfkl,Pdhb,Tfrc,Pdha1,Pfkm,Mapk1,Mtor,Rps6,Eno3,Hk1,Gapdh,Pfkp,Ldha
mmu04152	AMPK signaling pathway	16	124	0.47	0.55	0.0018	10090.ENSMUSP00000009774,10090.ENSMUSP00000020522,10090.ENSMUSP00000020608,10090.ENSMUSP00000021001,10090.ENSMUSP00000028238,10090.ENSMUSP00000030787,10090.ENSMUSP00000038555,10090.ENSMUSP00000046101,10090.ENSMUSP00000052872,10090.ENSMUSP00000057664,10090.ENSMUSP00000059801,10090.ENSMUSP00000086640,10090.ENSMUSP00000096549,10090.ENSMUSP00000099510,10090.ENSMUSP00000110021,10090.ENSMUSP00000117030	Ppp2cb,Pfkl,Ppp2ca,Rab10,Rab14,Rheb,Pck2,Eef2,Fasn,Rab2a,Pfkm,Ppp2r2a,Elavl1,Mtor,Rab11b,Pfkp
mmu00670	One carbon pool by folate	6	19	0.86	0.59	0.0033	10090.ENSMUSP00000005810,10090.ENSMUSP00000020497,10090.ENSMUSP00000021443,10090.ENSMUSP00000023684,10090.ENSMUSP00000026470,10090.ENSMUSP00000112897	Mthfd2,Aldh1l2,Mthfd1,Gart,Shmt2,Mthfd1l
mmu04071	Sphingolipid signaling pathway	15	120	0.46	0.5	0.0035	10090.ENSMUSP00000000001,10090.ENSMUSP00000005066,10090.ENSMUSP00000007959,10090.ENSMUSP00000009774,10090.ENSMUSP00000015858,10090.ENSMUSP00000020608,10090.ENSMUSP00000020930,10090.ENSMUSP00000023762,10090.ENSMUSP00000029445,10090.ENSMUSP00000048519,10090.ENSMUSP00000057543,10090.ENSMUSP00000065983,10090.ENSMUSP00000086640,10090.ENSMUSP00000112975,10090.ENSMUSP00000121203	Gnai3,Map2k1,Rhoa,Ppp2cb,Cers2,Ppp2ca,Gna13,Cers5,Nras,Degs1,Gnai2,Mapk1,Ppp2r2a,Sgpl1,Ctsd
mmu00062	Fatty acid elongation	7	29	0.75	0.55	0.0042	10090.ENSMUSP00000019382,10090.ENSMUSP00000026538,10090.ENSMUSP00000028619,10090.ENSMUSP00000044955,10090.ENSMUSP00000110434,10090.ENSMUSP00000120976,10090.ENSMUSP00000129121	Tecr,Echs1,Hsd17b12,Hacd3,Hadhb,Hadha,Acot7
mmu05203	Viral carcinogenesis	20	194	0.38	0.46	0.0043	10090.ENSMUSP00000000804,10090.ENSMUSP00000001460,10090.ENSMUSP00000005164,10090.ENSMUSP00000005606,10090.ENSMUSP00000006911,10090.ENSMUSP00000007959,10090.ENSMUSP00000009036,10090.ENSMUSP00000018470,10090.ENSMUSP00000020099,10090.ENSMUSP00000021595,10090.ENSMUSP00000022894,10090.ENSMUSP00000024884,10090.ENSMUSP00000024988,10090.ENSMUSP00000029445,10090.ENSMUSP00000034834,10090.ENSMUSP00000054634,10090.ENSMUSP00000065983,10090.ENSMUSP00000111309,10090.ENSMUSP00000112104,10090.ENSMUSP00000134570	Ddx3x,Snd1,Prkacb,Prkaca,Cdk4,Rhoa,Vdac3,Ywhab,Cdk1,Psmc1,Ywhaz,Eif2ak2,C3,Nras,Pkm,Cdc42,Mapk1,Ranbp1,Hnrnpk,H2-D1
mmu05164	Influenza A	18	166	0.4	0.46	0.0046	10090.ENSMUSP00000005066,10090.ENSMUSP00000006911,10090.ENSMUSP00000010241,10090.ENSMUSP00000016463,10090.ENSMUSP00000018506,10090.ENSMUSP00000022734,10090.ENSMUSP00000024884,10090.ENSMUSP00000029013,10090.ENSMUSP00000034049,10090.ENSMUSP00000064498,10090.ENSMUSP00000065983,10090.ENSMUSP00000075935,10090.ENSMUSP00000079730,10090.ENSMUSP00000098066,10090.ENSMUSP00000099819,10090.ENSMUSP00000099933,10090.ENSMUSP00000110021,10090.ENSMUSP00000148115	Map2k1,Cdk4,Nxf1,Slc25a5,Kpna2,Dnajc3,Eif2ak2,Rae1,Slc25a4,Try5,Mapk1,1810009J06Rik,Nxf3,Actb,Vdac1,Xpo1,Rab11b,Nup98
mmu04810	Regulation of actin cytoskeleton	21	211	0.36	0.45	0.0047	10090.ENSMUSP00000005066,10090.ENSMUSP00000007959,10090.ENSMUSP00000015100,10090.ENSMUSP00000016771,10090.ENSMUSP00000018437,10090.ENSMUSP00000020930,10090.ENSMUSP00000029445,10090.ENSMUSP00000029711,10090.ENSMUSP00000032629,10090.ENSMUSP00000039109,10090.ENSMUSP00000054634,10090.ENSMUSP00000065983,10090.ENSMUSP00000068890,10090.ENSMUSP00000082822,10090.ENSMUSP00000087457,10090.ENSMUSP00000098066,10090.ENSMUSP00000099587,10090.ENSMUSP00000099671,10090.ENSMUSP00000114839,10090.ENSMUSP00000128278,10090.ENSMUSP00000147514	Map2k1,Rhoa,Ppp1cb,Myh9,Pfn1,Gna13,Nras,Insrr,Cyfip1,Ppp1ca,Cdc42,Mapk1,Pfn2,Arpc1b,Itgb1,Actb,Ppp1cc,Myh10,Arpc4,Iqgap1,Cfl1
mmu04218	Cellular senescence	18	168	0.39	0.46	0.005	10090.ENSMUSP00000005066,10090.ENSMUSP00000006911,10090.ENSMUSP00000009036,10090.ENSMUSP00000015100,10090.ENSMUSP00000016463,10090.ENSMUSP00000020099,10090.ENSMUSP00000020312,10090.ENSMUSP00000022293,10090.ENSMUSP00000029445,10090.ENSMUSP00000030787,10090.ENSMUSP00000034049,10090.ENSMUSP00000039109,10090.ENSMUSP00000065983,10090.ENSMUSP00000068895,10090.ENSMUSP00000099510,10090.ENSMUSP00000099587,10090.ENSMUSP00000099819,10090.ENSMUSP00000134570	Map2k1,Cdk4,Vdac3,Ppp1cb,Slc25a5,Cdk1,Mcu,Vdac2,Nras,Rheb,Slc25a4,Ppp1ca,Mapk1,Capn2,Mtor,Ppp1cc,Vdac1,H2-D1
mmu04114	Oocyte meiosis	14	114	0.45	0.46	0.0056	10090.ENSMUSP00000005066,10090.ENSMUSP00000005164,10090.ENSMUSP00000005606,10090.ENSMUSP00000009774,10090.ENSMUSP00000015100,10090.ENSMUSP00000018470,10090.ENSMUSP00000020099,10090.ENSMUSP00000020543,10090.ENSMUSP00000020608,10090.ENSMUSP00000022894,10090.ENSMUSP00000033671,10090.ENSMUSP00000039109,10090.ENSMUSP00000065983,10090.ENSMUSP00000099587	Map2k1,Prkacb,Prkaca,Ppp2cb,Ppp1cb,Ywhab,Cdk1,Cpeb4,Ppp2ca,Ywhaz,Rps6ka3,Ppp1ca,Mapk1,Ppp1cc
mmu00052	Galactose metabolism	7	32	0.7	0.51	0.0061	10090.ENSMUSP00000000642,10090.ENSMUSP00000020522,10090.ENSMUSP00000021114,10090.ENSMUSP00000059801,10090.ENSMUSP00000101866,10090.ENSMUSP00000111946,10090.ENSMUSP00000117030	Hk2,Pfkl,Galk1,Pfkm,Gaa,Hk1,Pfkp
mmu04962	Vasopressin-regulated water reabsorption	8	42	0.64	0.5	0.0061	10090.ENSMUSP00000005164,10090.ENSMUSP00000005606,10090.ENSMUSP00000009157,10090.ENSMUSP00000017975,10090.ENSMUSP00000018851,10090.ENSMUSP00000035366,10090.ENSMUSP00000099364,10090.ENSMUSP00000110021	Prkacb,Prkaca,Dynll1,Rab5a,Dync1h1,Dync1li1,Nsf,Rab11b
mmu04915	Estrogen signaling pathway	15	131	0.42	0.44	0.0067	10090.ENSMUSP00000000001,10090.ENSMUSP00000005066,10090.ENSMUSP00000005164,10090.ENSMUSP00000005606,10090.ENSMUSP00000015800,10090.ENSMUSP00000020238,10090.ENSMUSP00000024739,10090.ENSMUSP00000029445,10090.ENSMUSP00000032508,10090.ENSMUSP00000057543,10090.ENSMUSP00000065983,10090.ENSMUSP00000091921,10090.ENSMUSP00000107830,10090.ENSMUSP00000121203,10090.ENSMUSP00000148550	Gnai3,Map2k1,Prkacb,Prkaca,Hspa8,Hsp90b1,Hsp90ab1,Nras,Fkbp4,Gnai2,Mapk1,Hsp90aa1,Prkcd,Ctsd,Gnao1
mmu04919	Thyroid hormone signaling pathway	14	119	0.43	0.44	0.0075	10090.ENSMUSP00000005066,10090.ENSMUSP00000005164,10090.ENSMUSP00000005606,10090.ENSMUSP00000020522,10090.ENSMUSP00000029445,10090.ENSMUSP00000030787,10090.ENSMUSP00000031423,10090.ENSMUSP00000039657,10090.ENSMUSP00000059801,10090.ENSMUSP00000065983,10090.ENSMUSP00000098066,10090.ENSMUSP00000099510,10090.ENSMUSP00000110398,10090.ENSMUSP00000117030	Map2k1,Prkacb,Prkaca,Pfkl,Nras,Rheb,Atp2a2,Atp1a1,Pfkm,Mapk1,Actb,Mtor,Gsk3b,Pfkp
mmu04611	Platelet activation	14	120	0.43	0.43	0.008	10090.ENSMUSP00000000001,10090.ENSMUSP00000005164,10090.ENSMUSP00000005606,10090.ENSMUSP00000007959,10090.ENSMUSP00000015100,10090.ENSMUSP00000020930,10090.ENSMUSP00000039109,10090.ENSMUSP00000057543,10090.ENSMUSP00000065983,10090.ENSMUSP00000066238,10090.ENSMUSP00000087457,10090.ENSMUSP00000088174,10090.ENSMUSP00000098066,10090.ENSMUSP00000099587	Gnai3,Prkacb,Prkaca,Rhoa,Ppp1cb,Gna13,Ppp1ca,Gnai2,Mapk1,Rap1b,Itgb1,Rap1a,Actb,Ppp1cc
mmu04022	cGMP-PKG signaling pathway	17	166	0.37	0.41	0.0094	10090.ENSMUSP00000000001,10090.ENSMUSP00000005066,10090.ENSMUSP00000007959,10090.ENSMUSP00000009036,10090.ENSMUSP00000015100,10090.ENSMUSP00000016463,10090.ENSMUSP00000020107,10090.ENSMUSP00000020930,10090.ENSMUSP00000022293,10090.ENSMUSP00000031423,10090.ENSMUSP00000034049,10090.ENSMUSP00000039109,10090.ENSMUSP00000039657,10090.ENSMUSP00000057543,10090.ENSMUSP00000065983,10090.ENSMUSP00000099587,10090.ENSMUSP00000099819	Gnai3,Map2k1,Rhoa,Vdac3,Ppp1cb,Slc25a5,Atp2b1,Gna13,Vdac2,Atp2a2,Slc25a4,Ppp1ca,Atp1a1,Gnai2,Mapk1,Ppp1cc,Vdac1
mmu04730	Long-term depression	9	59	0.55	0.44	0.0105	10090.ENSMUSP00000000001,10090.ENSMUSP00000005066,10090.ENSMUSP00000009774,10090.ENSMUSP00000020608,10090.ENSMUSP00000020930,10090.ENSMUSP00000029445,10090.ENSMUSP00000057543,10090.ENSMUSP00000065983,10090.ENSMUSP00000148550	Gnai3,Map2k1,Ppp2cb,Ppp2ca,Gna13,Nras,Gnai2,Mapk1,Gnao1
mmu05100	Bacterial invasion of epithelial cells	10	71	0.51	0.43	0.0105	10090.ENSMUSP00000007959,10090.ENSMUSP00000033182,10090.ENSMUSP00000054634,10090.ENSMUSP00000082822,10090.ENSMUSP00000087457,10090.ENSMUSP00000088618,10090.ENSMUSP00000098066,10090.ENSMUSP00000099475,10090.ENSMUSP00000114839,10090.ENSMUSP00000133564	Rhoa,Ilk,Cdc42,Arpc1b,Itgb1,Dnm1,Actb,Cltc,Arpc4,Dnm2
mmu05169	Epstein-Barr virus infection	20	214	0.33	0.39	0.0105	10090.ENSMUSP00000003912,10090.ENSMUSP00000006911,10090.ENSMUSP00000007212,10090.ENSMUSP00000017365,10090.ENSMUSP00000017572,10090.ENSMUSP00000021049,10090.ENSMUSP00000021063,10090.ENSMUSP00000021595,10090.ENSMUSP00000022256,10090.ENSMUSP00000022380,10090.ENSMUSP00000024884,10090.ENSMUSP00000026560,10090.ENSMUSP00000028062,10090.ENSMUSP00000028278,10090.ENSMUSP00000028683,10090.ENSMUSP00000030769,10090.ENSMUSP00000032824,10090.ENSMUSP00000041968,10090.ENSMUSP00000071054,10090.ENSMUSP00000134570	Calr,Cdk4,Psmd2,Psmd3,Psmd11,Psmc5,Psmd12,Psmc1,Psmd6,Psmc6,Eif2ak2,Psmd13,Vim,Psmd14,Pdia3,Psmc2,Psmc4,Psmd7,Psmc3,H2-D1
mmu00250	Alanine, aspartate and glutamate metabolism	7	37	0.64	0.45	0.0111	10090.ENSMUSP00000013773,10090.ENSMUSP00000022322,10090.ENSMUSP00000023043,10090.ENSMUSP00000099904,10090.ENSMUSP00000110158,10090.ENSMUSP00000111204,10090.ENSMUSP00000124579	Cad,Glud1,Adsl,Ass1,Gls,Asns,Asl
mmu00061	Fatty acid biosynthesis	5	18	0.81	0.47	0.0115	10090.ENSMUSP00000033634,10090.ENSMUSP00000034046,10090.ENSMUSP00000034058,10090.ENSMUSP00000045291,10090.ENSMUSP00000052872	Acsl4,Acsl1,Cbr4,Acsl3,Fasn
mmu04728	Dopaminergic synapse	14	127	0.41	0.4	0.0115	10090.ENSMUSP00000000001,10090.ENSMUSP00000005164,10090.ENSMUSP00000005606,10090.ENSMUSP00000009774,10090.ENSMUSP00000015100,10090.ENSMUSP00000020608,10090.ENSMUSP00000025083,10090.ENSMUSP00000039109,10090.ENSMUSP00000057543,10090.ENSMUSP00000086640,10090.ENSMUSP00000099587,10090.ENSMUSP00000110398,10090.ENSMUSP00000130123,10090.ENSMUSP00000148550	Gnai3,Prkacb,Prkaca,Ppp2cb,Ppp1cb,Ppp2ca,Kif5b,Ppp1ca,Gnai2,Ppp2r2a,Ppp1cc,Gsk3b,Gnb1,Gnao1
mmu00650	Butanoate metabolism	6	28	0.69	0.44	0.0127	10090.ENSMUSP00000026538,10090.ENSMUSP00000031524,10090.ENSMUSP00000034547,10090.ENSMUSP00000106318,10090.ENSMUSP00000110882,10090.ENSMUSP00000120976	Echs1,Acads,Acat1,Oxct1,Bdh1,Hadha
mmu04921	Oxytocin signaling pathway	15	145	0.38	0.39	0.0139	10090.ENSMUSP00000000001,10090.ENSMUSP00000005066,10090.ENSMUSP00000005164,10090.ENSMUSP00000005606,10090.ENSMUSP00000007959,10090.ENSMUSP00000015100,10090.ENSMUSP00000029445,10090.ENSMUSP00000039109,10090.ENSMUSP00000046101,10090.ENSMUSP00000057543,10090.ENSMUSP00000065983,10090.ENSMUSP00000098066,10090.ENSMUSP00000099587,10090.ENSMUSP00000128803,10090.ENSMUSP00000148550	Gnai3,Map2k1,Prkacb,Prkaca,Rhoa,Ppp1cb,Nras,Ppp1ca,Eef2,Gnai2,Mapk1,Actb,Ppp1cc,Myl6,Gnao1
mmu04914	Progesterone-mediated oocyte maturation	11	90	0.45	0.39	0.0155	10090.ENSMUSP00000000001,10090.ENSMUSP00000005066,10090.ENSMUSP00000005164,10090.ENSMUSP00000005606,10090.ENSMUSP00000020099,10090.ENSMUSP00000020543,10090.ENSMUSP00000024739,10090.ENSMUSP00000033671,10090.ENSMUSP00000057543,10090.ENSMUSP00000065983,10090.ENSMUSP00000091921	Gnai3,Map2k1,Prkacb,Prkaca,Cdk1,Cpeb4,Hsp90ab1,Rps6ka3,Gnai2,Mapk1,Hsp90aa1
mmu04964	Proximal tubule bicarbonate reclamation	5	22	0.72	0.4	0.0224	10090.ENSMUSP00000022322,10090.ENSMUSP00000026899,10090.ENSMUSP00000038555,10090.ENSMUSP00000039657,10090.ENSMUSP00000110158	Glud1,Slc25a10,Pck2,Atp1a1,Gls
mmu00030	Pentose phosphate pathway	6	33	0.62	0.38	0.0244	10090.ENSMUSP00000004327,10090.ENSMUSP00000020522,10090.ENSMUSP00000059801,10090.ENSMUSP00000081141,10090.ENSMUSP00000117030,10090.ENSMUSP00000133736	G6pdx,Pfkl,Pfkm,Pgd,Pfkp,Prps1l3
mmu04261	Adrenergic signaling in cardiomyocytes	14	141	0.36	0.34	0.0248	10090.ENSMUSP00000000001,10090.ENSMUSP00000005164,10090.ENSMUSP00000005606,10090.ENSMUSP00000009774,10090.ENSMUSP00000015100,10090.ENSMUSP00000020107,10090.ENSMUSP00000020608,10090.ENSMUSP00000031423,10090.ENSMUSP00000039109,10090.ENSMUSP00000039657,10090.ENSMUSP00000057543,10090.ENSMUSP00000065983,10090.ENSMUSP00000086640,10090.ENSMUSP00000099587	Gnai3,Prkacb,Prkaca,Ppp2cb,Ppp1cb,Atp2b1,Ppp2ca,Atp2a2,Ppp1ca,Atp1a1,Gnai2,Mapk1,Ppp2r2a,Ppp1cc
mmu00480	Glutathione metabolism	9	71	0.47	0.35	0.0269	10090.ENSMUSP00000004327,10090.ENSMUSP00000006611,10090.ENSMUSP00000038931,10090.ENSMUSP00000040222,10090.ENSMUSP00000071636,10090.ENSMUSP00000081141,10090.ENSMUSP00000094863,10090.ENSMUSP00000095316,10090.ENSMUSP00000103007	G6pdx,Srm,Gstp2,Lap3,Prdx6,Pgd,Gpx4,Idh1,Idh2
mmu01040	Biosynthesis of unsaturated fatty acids	6	34	0.61	0.37	0.0269	10090.ENSMUSP00000010807,10090.ENSMUSP00000019382,10090.ENSMUSP00000025567,10090.ENSMUSP00000028619,10090.ENSMUSP00000044955,10090.ENSMUSP00000129121	Fads1,Tecr,Fads2,Hsd17b12,Hacd3,Acot7
mmu04922	Glucagon signaling pathway	11	99	0.41	0.34	0.0269	10090.ENSMUSP00000005164,10090.ENSMUSP00000005606,10090.ENSMUSP00000020522,10090.ENSMUSP00000022268,10090.ENSMUSP00000033662,10090.ENSMUSP00000034834,10090.ENSMUSP00000038555,10090.ENSMUSP00000059801,10090.ENSMUSP00000103474,10090.ENSMUSP00000117030,10090.ENSMUSP00000148107	Prkacb,Prkaca,Pfkl,Pdhb,Pdha1,Pkm,Pck2,Pfkm,Prmt1,Pfkp,Ldha
mmu04961	Endocrine and other factor-regulated calcium reabsorption	8	58	0.5	0.35	0.0269	10090.ENSMUSP00000005164,10090.ENSMUSP00000005606,10090.ENSMUSP00000007216,10090.ENSMUSP00000020107,10090.ENSMUSP00000039657,10090.ENSMUSP00000088618,10090.ENSMUSP00000099475,10090.ENSMUSP00000133564	Prkacb,Prkaca,Ap2m1,Atp2b1,Atp1a1,Dnm1,Cltc,Dnm2
mmu00051	Fructose and mannose metabolism	6	35	0.6	0.36	0.0288	10090.ENSMUSP00000000642,10090.ENSMUSP00000020522,10090.ENSMUSP00000059801,10090.ENSMUSP00000111946,10090.ENSMUSP00000117030,10090.ENSMUSP00000130858	Hk2,Pfkl,Pfkm,Hk1,Pfkp,Tpi1
mmu04721	Synaptic vesicle cycle	9	73	0.45	0.34	0.0298	10090.ENSMUSP00000007216,10090.ENSMUSP00000019354,10090.ENSMUSP00000022904,10090.ENSMUSP00000040756,10090.ENSMUSP00000088618,10090.ENSMUSP00000099364,10090.ENSMUSP00000099475,10090.ENSMUSP00000105719,10090.ENSMUSP00000133564	Ap2m1,Atp6v1e1,Atp6v1c1,Atp6v1h,Dnm1,Nsf,Cltc,Rab3a,Dnm2
mmu00310	Lysine degradation	8	61	0.48	0.34	0.0327	10090.ENSMUSP00000004968,10090.ENSMUSP00000019199,10090.ENSMUSP00000026538,10090.ENSMUSP00000031411,10090.ENSMUSP00000034547,10090.ENSMUSP00000041260,10090.ENSMUSP00000047923,10090.ENSMUSP00000120976	Plod3,Plod1,Echs1,Aldh2,Acat1,Aldh1b1,Colgalt1,Hadha
mmu04270	Vascular smooth muscle contraction	13	133	0.35	0.32	0.0329	10090.ENSMUSP00000005066,10090.ENSMUSP00000005164,10090.ENSMUSP00000005606,10090.ENSMUSP00000007959,10090.ENSMUSP00000015100,10090.ENSMUSP00000016771,10090.ENSMUSP00000020930,10090.ENSMUSP00000039109,10090.ENSMUSP00000065983,10090.ENSMUSP00000099587,10090.ENSMUSP00000099671,10090.ENSMUSP00000107830,10090.ENSMUSP00000128803	Map2k1,Prkacb,Prkaca,Rhoa,Ppp1cb,Myh9,Gna13,Ppp1ca,Mapk1,Ppp1cc,Myh10,Prkcd,Myl6
mmu05205	Proteoglycans in cancer	17	196	0.3	0.31	0.0329	10090.ENSMUSP00000005066,10090.ENSMUSP00000005164,10090.ENSMUSP00000005606,10090.ENSMUSP00000007959,10090.ENSMUSP00000015100,10090.ENSMUSP00000021062,10090.ENSMUSP00000029445,10090.ENSMUSP00000039109,10090.ENSMUSP00000054634,10090.ENSMUSP00000065983,10090.ENSMUSP00000087457,10090.ENSMUSP00000098066,10090.ENSMUSP00000099510,10090.ENSMUSP00000099587,10090.ENSMUSP00000099878,10090.ENSMUSP00000109938,10090.ENSMUSP00000128278	Map2k1,Prkacb,Prkaca,Rhoa,Ppp1cb,Ddx5,Nras,Ppp1ca,Cdc42,Mapk1,Itgb1,Actb,Mtor,Ppp1cc,Rps6,Flna,Iqgap1
mmu00510	N-Glycan biosynthesis	7	50	0.51	0.33	0.0372	10090.ENSMUSP00000030538,10090.ENSMUSP00000032143,10090.ENSMUSP00000035010,10090.ENSMUSP00000043580,10090.ENSMUSP00000093965,10090.ENSMUSP00000112081,10090.ENSMUSP00000113116	Ddost,Rpn1,Stt3b,Alg2,Ganab,Rpn2,Stt3a
mmu04140	Autophagy - animal	13	136	0.34	0.31	0.0378	10090.ENSMUSP00000005066,10090.ENSMUSP00000005164,10090.ENSMUSP00000005606,10090.ENSMUSP00000009774,10090.ENSMUSP00000020608,10090.ENSMUSP00000029445,10090.ENSMUSP00000030787,10090.ENSMUSP00000065983,10090.ENSMUSP00000099510,10090.ENSMUSP00000107830,10090.ENSMUSP00000109230,10090.ENSMUSP00000121203,10090.ENSMUSP00000127330	Map2k1,Prkacb,Prkaca,Ppp2cb,Ppp2ca,Nras,Rheb,Mapk1,Mtor,Prkcd,Rab7,Ctsd,Rab1a
mmu03018	RNA degradation	9	79	0.42	0.31	0.0433	10090.ENSMUSP00000001809,10090.ENSMUSP00000020522,10090.ENSMUSP00000025217,10090.ENSMUSP00000027123,10090.ENSMUSP00000029336,10090.ENSMUSP00000059801,10090.ENSMUSP00000104188,10090.ENSMUSP00000117030,10090.ENSMUSP00000148807	Pabpc1,Pfkl,Hspa9,Hspd1,Dhx36,Pfkm,Eno3,Pfkp,Cnot1
mmu00513	Various types of N-glycan biosynthesis	6	40	0.54	0.31	0.0456	10090.ENSMUSP00000030538,10090.ENSMUSP00000032143,10090.ENSMUSP00000035010,10090.ENSMUSP00000043580,10090.ENSMUSP00000112081,10090.ENSMUSP00000113116	Ddost,Rpn1,Stt3b,Alg2,Rpn2,Stt3a
mmu04150	mTOR signaling pathway	14	156	0.32	0.29	0.0456	10090.ENSMUSP00000005066,10090.ENSMUSP00000007959,10090.ENSMUSP00000019354,10090.ENSMUSP00000022904,10090.ENSMUSP00000029445,10090.ENSMUSP00000030787,10090.ENSMUSP00000033671,10090.ENSMUSP00000040756,10090.ENSMUSP00000041557,10090.ENSMUSP00000065983,10090.ENSMUSP00000099510,10090.ENSMUSP00000099878,10090.ENSMUSP00000110398,10090.ENSMUSP00000130194	Map2k1,Rhoa,Atp6v1e1,Atp6v1c1,Nras,Rheb,Rps6ka3,Atp6v1h,Slc7a5,Mapk1,Mtor,Rps6,Gsk3b,Slc3a2
