## Supplementary material for "Striatal spinophilin enhances D2R interaction with cytosolic proteins to mediate persistent D2R agonist-induced locomotor suppression": Table S5

### Sheet: S5A-Cellular Component
#term ID	term description	observed gene count	background gene count	strength	signal	false discovery rate	matching proteins in your network (IDs)	matching proteins in your network (labels)
GO:0005739	Mitochondrion	160	1956	0.78	3.05	1.57e-80	10090.ENSMUSP00000000349,10090.ENSMUSP00000000642,10090.ENSMUSP00000000985,10090.ENSMUSP00000003029,10090.ENSMUSP00000003572,10090.ENSMUSP00000004729,10090.ENSMUSP00000005647,10090.ENSMUSP00000005810,10090.ENSMUSP00000005826,10090.ENSMUSP00000006137,10090.ENSMUSP00000007257,10090.ENSMUSP00000007959,10090.ENSMUSP00000009789,10090.ENSMUSP00000010007,10090.ENSMUSP00000013737,10090.ENSMUSP00000014438,10090.ENSMUSP00000015501,10090.ENSMUSP00000016396,10090.ENSMUSP00000018186,10090.ENSMUSP00000019026,10090.ENSMUSP00000019323,10090.ENSMUSP00000020497,10090.ENSMUSP00000021078,10090.ENSMUSP00000021443,10090.ENSMUSP00000021522,10090.ENSMUSP00000022062,10090.ENSMUSP00000022245,10090.ENSMUSP00000022268,10090.ENSMUSP00000022480,10090.ENSMUSP00000023085,10090.ENSMUSP00000023116,10090.ENSMUSP00000023677,10090.ENSMUSP00000023851,10090.ENSMUSP00000024486,10090.ENSMUSP00000024733,10090.ENSMUSP00000025014,10090.ENSMUSP00000025217,10090.ENSMUSP00000025408,10090.ENSMUSP00000025745,10090.ENSMUSP00000025979,10090.ENSMUSP00000026289,10090.ENSMUSP00000026459,10090.ENSMUSP00000026470,10090.ENSMUSP00000026495,10090.ENSMUSP00000026538,10090.ENSMUSP00000026743,10090.ENSMUSP00000027111,10090.ENSMUSP00000027123,10090.ENSMUSP00000027153,10090.ENSMUSP00000027464,10090.ENSMUSP00000027802,10090.ENSMUSP00000027810,10090.ENSMUSP00000028241,10090.ENSMUSP00000028852,10090.ENSMUSP00000028892,10090.ENSMUSP00000029624,10090.ENSMUSP00000030051,10090.ENSMUSP00000030169,10090.ENSMUSP00000030882,10090.ENSMUSP00000030903,10090.ENSMUSP00000030942,10090.ENSMUSP00000031411,10090.ENSMUSP00000031492,10090.ENSMUSP00000031524,10090.ENSMUSP00000032124,10090.ENSMUSP00000032172,10090.ENSMUSP00000032461,10090.ENSMUSP00000032508,10090.ENSMUSP00000033176,10090.ENSMUSP00000033662,10090.ENSMUSP00000033934,10090.ENSMUSP00000034058,10090.ENSMUSP00000034547,10090.ENSMUSP00000034834,10090.ENSMUSP00000034866,10090.ENSMUSP00000035177,10090.ENSMUSP00000036725,10090.ENSMUSP00000036924,10090.ENSMUSP00000036993,10090.ENSMUSP00000037546,10090.ENSMUSP00000038555,10090.ENSMUSP00000039784,10090.ENSMUSP00000040222,10090.ENSMUSP00000041260,10090.ENSMUSP00000041814,10090.ENSMUSP00000042134,10090.ENSMUSP00000042602,10090.ENSMUSP00000042967,10090.ENSMUSP00000043061,10090.ENSMUSP00000045284,10090.ENSMUSP00000048001,10090.ENSMUSP00000048078,10090.ENSMUSP00000048348,10090.ENSMUSP00000048469,10090.ENSMUSP00000049338,10090.ENSMUSP00000053033,10090.ENSMUSP00000053558,10090.ENSMUSP00000055277,10090.ENSMUSP00000056502,10090.ENSMUSP00000056855,10090.ENSMUSP00000058954,10090.ENSMUSP00000059419,10090.ENSMUSP00000062622,10090.ENSMUSP00000065113,10090.ENSMUSP00000065770,10090.ENSMUSP00000065983,10090.ENSMUSP00000066181,10090.ENSMUSP00000070149,10090.ENSMUSP00000071636,10090.ENSMUSP00000072483,10090.ENSMUSP00000073124,10090.ENSMUSP00000075762,10090.ENSMUSP00000076503,10090.ENSMUSP00000080743,10090.ENSMUSP00000081114,10090.ENSMUSP00000081142,10090.ENSMUSP00000081544,10090.ENSMUSP00000088456,10090.ENSMUSP00000090926,10090.ENSMUSP00000091041,10090.ENSMUSP00000095322,10090.ENSMUSP00000095656,10090.ENSMUSP00000096753,10090.ENSMUSP00000099510,10090.ENSMUSP00000099634,10090.ENSMUSP00000101003,10090.ENSMUSP00000101311,10090.ENSMUSP00000102147,10090.ENSMUSP00000102559,10090.ENSMUSP00000103007,10090.ENSMUSP00000104511,10090.ENSMUSP00000105356,10090.ENSMUSP00000106318,10090.ENSMUSP00000107927,10090.ENSMUSP00000110158,10090.ENSMUSP00000110434,10090.ENSMUSP00000110547,10090.ENSMUSP00000110882,10090.ENSMUSP00000112104,10090.ENSMUSP00000112897,10090.ENSMUSP00000113343,10090.ENSMUSP00000113942,10090.ENSMUSP00000114111,10090.ENSMUSP00000114159,10090.ENSMUSP00000115512,10090.ENSMUSP00000120976,10090.ENSMUSP00000123324,10090.ENSMUSP00000123765,10090.ENSMUSP00000124579,10090.ENSMUSP00000125341,10090.ENSMUSP00000125656,10090.ENSMUSP00000127526,10090.ENSMUSP00000129121,10090.ENSMUSP00000131199,10090.ENSMUSP00000141554,10090.ENSMUSP00000144827,10090.ENSMUSP00000144904,10090.ENSMUSP00000152229,10090.ENSMUSP00000158541,10090.ENSMUSP00000159164	Dbt,Hk2,Oxa1l,Timm44,Gars,Etfb,Ndufs3,Mthfd2,Cs,Trap1,Clic1,Rhoa,P4ha1,Sdhb,Ndufs2,Ndufa2,Clpx,Atp5e,Cyb5r3,Mrpl45,Mdh2,Aldh1l2,Fdxr,Mthfd1,Glrx5,Sdha,Mrps30,Pdhb,Ogdhl,Ndufa6,Aco2,Atp5o,Ndufa5,Mrps23,Aars2,Mrpl28,Hspa9,Afg3l2,Mrpl21,Aldh18a1,Hsd17b10,Atp5b,Shmt2,Atp5a1,Echs1,Uqcrc1,Ndufs1,Hspd1,Acadl,Mrpl44,Pycr2,Fh1,Stom,Mrps5,Idh3b,Mcub,Txn1,Stoml2,Pmpcb,Atad3a,Mrpl20,Aldh2,Rab35,Acads,Mrpl19,Chchd6,Tamm41,Fkbp4,Uqcrc2,Pdha1,Mrps31,Cbr4,Acat1,Pkm,Etfa,Mrpl3,Mrps2,Ccar2,Opa1,Letmd1,Pck2,Mrpl23,Lap3,Aldh1b1,Lonp1,Tsfm,Apex1,Ndufv1,Mpst,Uqcrfs1,Coq5,Mrpl47,Mrps35,Rpl10a,Nipsnap1,Mrps7,Abhd12,Yars2,Idh3g,Mrps9,Trmt10c,Sfxn3,Dhx30,Suclg1,Ilf3,Mapk1,Immt,Chchd3,Prdx6,Acadm,Plec,Pmpca,Gfm1,Ptcd3,Aurkaip1,Tardbp,Oat,Dap3,Mtif2,Ogdh,Mrpl43,Tufm,Nnt,Mtor,Acadvl,Ndufs7,Slc25a33,Atp5h,Ak4,Idh2,Anxa6,Prdx2,Oxct1,Lrpprc,Gls,Hadhb,Atp5c1,Bdh1,Hnrnpk,Mthfd1l,Mrps10,Gapdh,Mrpl24,Prdx1,Mrpl15,Hadha,Mrps26,Sucla2,Asl,Slirp,Gfm2,Idh3a,Acot7,Pycr1,Cox5b,Suclg2,Ndufa9,Pitrm1,Ndufs8,Ptpmt1
GO:0005759	Mitochondrial matrix	78	361	1.2	6.03	4.52e-62	10090.ENSMUSP00000000349,10090.ENSMUSP00000003029,10090.ENSMUSP00000004729,10090.ENSMUSP00000005826,10090.ENSMUSP00000006137,10090.ENSMUSP00000015501,10090.ENSMUSP00000019026,10090.ENSMUSP00000019323,10090.ENSMUSP00000021522,10090.ENSMUSP00000022245,10090.ENSMUSP00000022268,10090.ENSMUSP00000022480,10090.ENSMUSP00000024486,10090.ENSMUSP00000025014,10090.ENSMUSP00000025217,10090.ENSMUSP00000025745,10090.ENSMUSP00000026289,10090.ENSMUSP00000026459,10090.ENSMUSP00000026470,10090.ENSMUSP00000026538,10090.ENSMUSP00000027123,10090.ENSMUSP00000027153,10090.ENSMUSP00000027464,10090.ENSMUSP00000028852,10090.ENSMUSP00000028892,10090.ENSMUSP00000030882,10090.ENSMUSP00000030903,10090.ENSMUSP00000030942,10090.ENSMUSP00000031411,10090.ENSMUSP00000031524,10090.ENSMUSP00000032124,10090.ENSMUSP00000033662,10090.ENSMUSP00000033934,10090.ENSMUSP00000034058,10090.ENSMUSP00000034547,10090.ENSMUSP00000034866,10090.ENSMUSP00000035177,10090.ENSMUSP00000036725,10090.ENSMUSP00000036924,10090.ENSMUSP00000039784,10090.ENSMUSP00000041260,10090.ENSMUSP00000041814,10090.ENSMUSP00000042134,10090.ENSMUSP00000048001,10090.ENSMUSP00000048078,10090.ENSMUSP00000048348,10090.ENSMUSP00000053033,10090.ENSMUSP00000055277,10090.ENSMUSP00000056502,10090.ENSMUSP00000056855,10090.ENSMUSP00000058954,10090.ENSMUSP00000062622,10090.ENSMUSP00000065113,10090.ENSMUSP00000072483,10090.ENSMUSP00000075762,10090.ENSMUSP00000080743,10090.ENSMUSP00000081114,10090.ENSMUSP00000081544,10090.ENSMUSP00000088456,10090.ENSMUSP00000095322,10090.ENSMUSP00000095656,10090.ENSMUSP00000099634,10090.ENSMUSP00000102559,10090.ENSMUSP00000107927,10090.ENSMUSP00000110158,10090.ENSMUSP00000110434,10090.ENSMUSP00000110882,10090.ENSMUSP00000113343,10090.ENSMUSP00000114111,10090.ENSMUSP00000114159,10090.ENSMUSP00000115512,10090.ENSMUSP00000120976,10090.ENSMUSP00000123324,10090.ENSMUSP00000127526,10090.ENSMUSP00000129121,10090.ENSMUSP00000144827,10090.ENSMUSP00000144904,10090.ENSMUSP00000152229	Dbt,Timm44,Etfb,Cs,Trap1,Clpx,Mrpl45,Mdh2,Glrx5,Mrps30,Pdhb,Ogdhl,Mrps23,Mrpl28,Hspa9,Mrpl21,Hsd17b10,Atp5b,Shmt2,Echs1,Hspd1,Acadl,Mrpl44,Mrps5,Idh3b,Pmpcb,Atad3a,Mrpl20,Aldh2,Acads,Mrpl19,Pdha1,Mrps31,Cbr4,Acat1,Etfa,Mrpl3,Mrps2,Ccar2,Mrpl23,Aldh1b1,Lonp1,Tsfm,Coq5,Mrpl47,Mrps35,Mrps7,Yars2,Idh3g,Mrps9,Trmt10c,Dhx30,Suclg1,Acadm,Pmpca,Ptcd3,Aurkaip1,Oat,Dap3,Mrpl43,Tufm,Acadvl,Ak4,Lrpprc,Gls,Hadhb,Bdh1,Mrps10,Mrpl24,Prdx1,Mrpl15,Hadha,Mrps26,Idh3a,Acot7,Suclg2,Ndufa9,Pitrm1
GO:0005743	Mitochondrial inner membrane	85	556	1.05	4.65	2.25e-57	10090.ENSMUSP00000000985,10090.ENSMUSP00000003029,10090.ENSMUSP00000005647,10090.ENSMUSP00000006137,10090.ENSMUSP00000010007,10090.ENSMUSP00000013737,10090.ENSMUSP00000014438,10090.ENSMUSP00000015501,10090.ENSMUSP00000016396,10090.ENSMUSP00000018186,10090.ENSMUSP00000019026,10090.ENSMUSP00000019323,10090.ENSMUSP00000021078,10090.ENSMUSP00000022062,10090.ENSMUSP00000022245,10090.ENSMUSP00000023085,10090.ENSMUSP00000023677,10090.ENSMUSP00000023851,10090.ENSMUSP00000024486,10090.ENSMUSP00000025014,10090.ENSMUSP00000025408,10090.ENSMUSP00000025745,10090.ENSMUSP00000025979,10090.ENSMUSP00000026289,10090.ENSMUSP00000026459,10090.ENSMUSP00000026470,10090.ENSMUSP00000026495,10090.ENSMUSP00000026743,10090.ENSMUSP00000027111,10090.ENSMUSP00000027123,10090.ENSMUSP00000027464,10090.ENSMUSP00000028852,10090.ENSMUSP00000029624,10090.ENSMUSP00000030169,10090.ENSMUSP00000030882,10090.ENSMUSP00000030903,10090.ENSMUSP00000030942,10090.ENSMUSP00000032124,10090.ENSMUSP00000032172,10090.ENSMUSP00000032461,10090.ENSMUSP00000033176,10090.ENSMUSP00000033934,10090.ENSMUSP00000034547,10090.ENSMUSP00000035177,10090.ENSMUSP00000036725,10090.ENSMUSP00000036993,10090.ENSMUSP00000037546,10090.ENSMUSP00000039784,10090.ENSMUSP00000042967,10090.ENSMUSP00000043061,10090.ENSMUSP00000045284,10090.ENSMUSP00000048001,10090.ENSMUSP00000048078,10090.ENSMUSP00000048348,10090.ENSMUSP00000049338,10090.ENSMUSP00000053033,10090.ENSMUSP00000056855,10090.ENSMUSP00000059419,10090.ENSMUSP00000065113,10090.ENSMUSP00000066181,10090.ENSMUSP00000070149,10090.ENSMUSP00000075762,10090.ENSMUSP00000080743,10090.ENSMUSP00000081114,10090.ENSMUSP00000088456,10090.ENSMUSP00000095322,10090.ENSMUSP00000095656,10090.ENSMUSP00000096753,10090.ENSMUSP00000099634,10090.ENSMUSP00000101003,10090.ENSMUSP00000101311,10090.ENSMUSP00000102147,10090.ENSMUSP00000103007,10090.ENSMUSP00000110434,10090.ENSMUSP00000110547,10090.ENSMUSP00000110882,10090.ENSMUSP00000113343,10090.ENSMUSP00000114111,10090.ENSMUSP00000115512,10090.ENSMUSP00000120976,10090.ENSMUSP00000123324,10090.ENSMUSP00000141554,10090.ENSMUSP00000144904,10090.ENSMUSP00000158541,10090.ENSMUSP00000159164	Oxa1l,Timm44,Ndufs3,Trap1,Sdhb,Ndufs2,Ndufa2,Clpx,Atp5e,Cyb5r3,Mrpl45,Mdh2,Fdxr,Sdha,Mrps30,Ndufa6,Atp5o,Ndufa5,Mrps23,Mrpl28,Afg3l2,Mrpl21,Aldh18a1,Hsd17b10,Atp5b,Shmt2,Atp5a1,Uqcrc1,Ndufs1,Hspd1,Mrpl44,Mrps5,Mcub,Stoml2,Pmpcb,Atad3a,Mrpl20,Mrpl19,Chchd6,Tamm41,Uqcrc2,Mrps31,Acat1,Mrpl3,Mrps2,Opa1,Letmd1,Mrpl23,Ndufv1,Mpst,Uqcrfs1,Coq5,Mrpl47,Mrps35,Nipsnap1,Mrps7,Mrps9,Sfxn3,Suclg1,Immt,Chchd3,Pmpca,Ptcd3,Aurkaip1,Dap3,Mrpl43,Tufm,Nnt,Acadvl,Ndufs7,Slc25a33,Atp5h,Idh2,Hadhb,Atp5c1,Bdh1,Mrps10,Mrpl24,Mrpl15,Hadha,Mrps26,Cox5b,Ndufa9,Ndufs8,Ptpmt1
GO:0019866	Organelle inner membrane	86	617	1.01	4.31	2.9e-55	10090.ENSMUSP00000000985,10090.ENSMUSP00000003029,10090.ENSMUSP00000005647,10090.ENSMUSP00000006137,10090.ENSMUSP00000010007,10090.ENSMUSP00000013737,10090.ENSMUSP00000014438,10090.ENSMUSP00000015501,10090.ENSMUSP00000016396,10090.ENSMUSP00000018186,10090.ENSMUSP00000019026,10090.ENSMUSP00000019323,10090.ENSMUSP00000021078,10090.ENSMUSP00000022062,10090.ENSMUSP00000022245,10090.ENSMUSP00000023085,10090.ENSMUSP00000023677,10090.ENSMUSP00000023851,10090.ENSMUSP00000024486,10090.ENSMUSP00000025014,10090.ENSMUSP00000025408,10090.ENSMUSP00000025745,10090.ENSMUSP00000025979,10090.ENSMUSP00000026289,10090.ENSMUSP00000026459,10090.ENSMUSP00000026470,10090.ENSMUSP00000026495,10090.ENSMUSP00000026743,10090.ENSMUSP00000027111,10090.ENSMUSP00000027123,10090.ENSMUSP00000027464,10090.ENSMUSP00000028852,10090.ENSMUSP00000029624,10090.ENSMUSP00000030169,10090.ENSMUSP00000030882,10090.ENSMUSP00000030903,10090.ENSMUSP00000030942,10090.ENSMUSP00000032124,10090.ENSMUSP00000032172,10090.ENSMUSP00000032461,10090.ENSMUSP00000033176,10090.ENSMUSP00000033934,10090.ENSMUSP00000034547,10090.ENSMUSP00000035177,10090.ENSMUSP00000036725,10090.ENSMUSP00000036993,10090.ENSMUSP00000037546,10090.ENSMUSP00000039784,10090.ENSMUSP00000042967,10090.ENSMUSP00000043061,10090.ENSMUSP00000045284,10090.ENSMUSP00000048001,10090.ENSMUSP00000048078,10090.ENSMUSP00000048348,10090.ENSMUSP00000049338,10090.ENSMUSP00000053033,10090.ENSMUSP00000056855,10090.ENSMUSP00000059419,10090.ENSMUSP00000065113,10090.ENSMUSP00000066181,10090.ENSMUSP00000070149,10090.ENSMUSP00000075762,10090.ENSMUSP00000080743,10090.ENSMUSP00000081114,10090.ENSMUSP00000088456,10090.ENSMUSP00000095322,10090.ENSMUSP00000095656,10090.ENSMUSP00000096753,10090.ENSMUSP00000099634,10090.ENSMUSP00000101003,10090.ENSMUSP00000101311,10090.ENSMUSP00000102147,10090.ENSMUSP00000103007,10090.ENSMUSP00000107927,10090.ENSMUSP00000110434,10090.ENSMUSP00000110547,10090.ENSMUSP00000110882,10090.ENSMUSP00000113343,10090.ENSMUSP00000114111,10090.ENSMUSP00000115512,10090.ENSMUSP00000120976,10090.ENSMUSP00000123324,10090.ENSMUSP00000141554,10090.ENSMUSP00000144904,10090.ENSMUSP00000158541,10090.ENSMUSP00000159164	Oxa1l,Timm44,Ndufs3,Trap1,Sdhb,Ndufs2,Ndufa2,Clpx,Atp5e,Cyb5r3,Mrpl45,Mdh2,Fdxr,Sdha,Mrps30,Ndufa6,Atp5o,Ndufa5,Mrps23,Mrpl28,Afg3l2,Mrpl21,Aldh18a1,Hsd17b10,Atp5b,Shmt2,Atp5a1,Uqcrc1,Ndufs1,Hspd1,Mrpl44,Mrps5,Mcub,Stoml2,Pmpcb,Atad3a,Mrpl20,Mrpl19,Chchd6,Tamm41,Uqcrc2,Mrps31,Acat1,Mrpl3,Mrps2,Opa1,Letmd1,Mrpl23,Ndufv1,Mpst,Uqcrfs1,Coq5,Mrpl47,Mrps35,Nipsnap1,Mrps7,Mrps9,Sfxn3,Suclg1,Immt,Chchd3,Pmpca,Ptcd3,Aurkaip1,Dap3,Mrpl43,Tufm,Nnt,Acadvl,Ndufs7,Slc25a33,Atp5h,Idh2,Lrpprc,Hadhb,Atp5c1,Bdh1,Mrps10,Mrpl24,Mrpl15,Hadha,Mrps26,Cox5b,Ndufa9,Ndufs8,Ptpmt1
GO:0098798	Mitochondrial protein-containing complex	68	297	1.22	5.98	2.9e-55	10090.ENSMUSP00000000349,10090.ENSMUSP00000004729,10090.ENSMUSP00000005647,10090.ENSMUSP00000010007,10090.ENSMUSP00000013737,10090.ENSMUSP00000014438,10090.ENSMUSP00000015501,10090.ENSMUSP00000016396,10090.ENSMUSP00000019026,10090.ENSMUSP00000022062,10090.ENSMUSP00000022245,10090.ENSMUSP00000022268,10090.ENSMUSP00000023085,10090.ENSMUSP00000023677,10090.ENSMUSP00000023851,10090.ENSMUSP00000024486,10090.ENSMUSP00000025014,10090.ENSMUSP00000025408,10090.ENSMUSP00000025745,10090.ENSMUSP00000026289,10090.ENSMUSP00000026459,10090.ENSMUSP00000026495,10090.ENSMUSP00000026743,10090.ENSMUSP00000027111,10090.ENSMUSP00000027464,10090.ENSMUSP00000028852,10090.ENSMUSP00000028892,10090.ENSMUSP00000029624,10090.ENSMUSP00000030882,10090.ENSMUSP00000030942,10090.ENSMUSP00000032124,10090.ENSMUSP00000032172,10090.ENSMUSP00000033176,10090.ENSMUSP00000033662,10090.ENSMUSP00000033934,10090.ENSMUSP00000034866,10090.ENSMUSP00000035177,10090.ENSMUSP00000036725,10090.ENSMUSP00000039784,10090.ENSMUSP00000042967,10090.ENSMUSP00000045284,10090.ENSMUSP00000048078,10090.ENSMUSP00000048348,10090.ENSMUSP00000053033,10090.ENSMUSP00000056502,10090.ENSMUSP00000056855,10090.ENSMUSP00000058954,10090.ENSMUSP00000065113,10090.ENSMUSP00000066181,10090.ENSMUSP00000070149,10090.ENSMUSP00000080743,10090.ENSMUSP00000081114,10090.ENSMUSP00000088456,10090.ENSMUSP00000095322,10090.ENSMUSP00000101003,10090.ENSMUSP00000102147,10090.ENSMUSP00000110434,10090.ENSMUSP00000110547,10090.ENSMUSP00000113343,10090.ENSMUSP00000114111,10090.ENSMUSP00000115512,10090.ENSMUSP00000120976,10090.ENSMUSP00000123324,10090.ENSMUSP00000127526,10090.ENSMUSP00000141554,10090.ENSMUSP00000144827,10090.ENSMUSP00000144904,10090.ENSMUSP00000158541	Dbt,Etfb,Ndufs3,Sdhb,Ndufs2,Ndufa2,Clpx,Atp5e,Mrpl45,Sdha,Mrps30,Pdhb,Ndufa6,Atp5o,Ndufa5,Mrps23,Mrpl28,Afg3l2,Mrpl21,Hsd17b10,Atp5b,Atp5a1,Uqcrc1,Ndufs1,Mrpl44,Mrps5,Idh3b,Mcub,Pmpcb,Mrpl20,Mrpl19,Chchd6,Uqcrc2,Pdha1,Mrps31,Etfa,Mrpl3,Mrps2,Mrpl23,Ndufv1,Uqcrfs1,Mrpl47,Mrps35,Mrps7,Idh3g,Mrps9,Trmt10c,Suclg1,Immt,Chchd3,Ptcd3,Aurkaip1,Dap3,Mrpl43,Ndufs7,Atp5h,Hadhb,Atp5c1,Mrps10,Mrpl24,Mrpl15,Hadha,Mrps26,Idh3a,Cox5b,Suclg2,Ndufa9,Ndufs8
GO:0031966	Mitochondrial membrane	93	795	0.93	3.77	2.19e-54	10090.ENSMUSP00000000642,10090.ENSMUSP00000000985,10090.ENSMUSP00000003029,10090.ENSMUSP00000005647,10090.ENSMUSP00000006137,10090.ENSMUSP00000010007,10090.ENSMUSP00000013737,10090.ENSMUSP00000014438,10090.ENSMUSP00000015501,10090.ENSMUSP00000016396,10090.ENSMUSP00000018186,10090.ENSMUSP00000019026,10090.ENSMUSP00000019323,10090.ENSMUSP00000021078,10090.ENSMUSP00000022062,10090.ENSMUSP00000022245,10090.ENSMUSP00000023085,10090.ENSMUSP00000023677,10090.ENSMUSP00000023851,10090.ENSMUSP00000024486,10090.ENSMUSP00000025014,10090.ENSMUSP00000025408,10090.ENSMUSP00000025745,10090.ENSMUSP00000025979,10090.ENSMUSP00000026289,10090.ENSMUSP00000026459,10090.ENSMUSP00000026470,10090.ENSMUSP00000026495,10090.ENSMUSP00000026743,10090.ENSMUSP00000027111,10090.ENSMUSP00000027123,10090.ENSMUSP00000027153,10090.ENSMUSP00000027464,10090.ENSMUSP00000028852,10090.ENSMUSP00000029624,10090.ENSMUSP00000030169,10090.ENSMUSP00000030882,10090.ENSMUSP00000030903,10090.ENSMUSP00000030942,10090.ENSMUSP00000031524,10090.ENSMUSP00000032124,10090.ENSMUSP00000032172,10090.ENSMUSP00000032461,10090.ENSMUSP00000033176,10090.ENSMUSP00000033934,10090.ENSMUSP00000034547,10090.ENSMUSP00000035177,10090.ENSMUSP00000036725,10090.ENSMUSP00000036993,10090.ENSMUSP00000037546,10090.ENSMUSP00000039784,10090.ENSMUSP00000042967,10090.ENSMUSP00000043061,10090.ENSMUSP00000045284,10090.ENSMUSP00000048001,10090.ENSMUSP00000048078,10090.ENSMUSP00000048348,10090.ENSMUSP00000049338,10090.ENSMUSP00000053033,10090.ENSMUSP00000056855,10090.ENSMUSP00000059419,10090.ENSMUSP00000065113,10090.ENSMUSP00000066181,10090.ENSMUSP00000070149,10090.ENSMUSP00000072483,10090.ENSMUSP00000073124,10090.ENSMUSP00000075762,10090.ENSMUSP00000080743,10090.ENSMUSP00000081114,10090.ENSMUSP00000088456,10090.ENSMUSP00000091041,10090.ENSMUSP00000095322,10090.ENSMUSP00000095656,10090.ENSMUSP00000096753,10090.ENSMUSP00000099510,10090.ENSMUSP00000099634,10090.ENSMUSP00000101003,10090.ENSMUSP00000101311,10090.ENSMUSP00000102147,10090.ENSMUSP00000103007,10090.ENSMUSP00000110434,10090.ENSMUSP00000110547,10090.ENSMUSP00000110882,10090.ENSMUSP00000113343,10090.ENSMUSP00000114111,10090.ENSMUSP00000115512,10090.ENSMUSP00000120976,10090.ENSMUSP00000123324,10090.ENSMUSP00000124579,10090.ENSMUSP00000141554,10090.ENSMUSP00000144904,10090.ENSMUSP00000158541,10090.ENSMUSP00000159164	Hk2,Oxa1l,Timm44,Ndufs3,Trap1,Sdhb,Ndufs2,Ndufa2,Clpx,Atp5e,Cyb5r3,Mrpl45,Mdh2,Fdxr,Sdha,Mrps30,Ndufa6,Atp5o,Ndufa5,Mrps23,Mrpl28,Afg3l2,Mrpl21,Aldh18a1,Hsd17b10,Atp5b,Shmt2,Atp5a1,Uqcrc1,Ndufs1,Hspd1,Acadl,Mrpl44,Mrps5,Mcub,Stoml2,Pmpcb,Atad3a,Mrpl20,Acads,Mrpl19,Chchd6,Tamm41,Uqcrc2,Mrps31,Acat1,Mrpl3,Mrps2,Opa1,Letmd1,Mrpl23,Ndufv1,Mpst,Uqcrfs1,Coq5,Mrpl47,Mrps35,Nipsnap1,Mrps7,Mrps9,Sfxn3,Suclg1,Immt,Chchd3,Acadm,Plec,Pmpca,Ptcd3,Aurkaip1,Dap3,Ogdh,Mrpl43,Tufm,Nnt,Mtor,Acadvl,Ndufs7,Slc25a33,Atp5h,Idh2,Hadhb,Atp5c1,Bdh1,Mrps10,Mrpl24,Mrpl15,Hadha,Mrps26,Asl,Cox5b,Ndufa9,Ndufs8,Ptpmt1
GO:0031967	Organelle envelope	105	1324	0.76	2.71	2.25e-47	10090.ENSMUSP00000000642,10090.ENSMUSP00000000985,10090.ENSMUSP00000001834,10090.ENSMUSP00000003029,10090.ENSMUSP00000003310,10090.ENSMUSP00000005647,10090.ENSMUSP00000006137,10090.ENSMUSP00000007257,10090.ENSMUSP00000010007,10090.ENSMUSP00000013737,10090.ENSMUSP00000014438,10090.ENSMUSP00000015501,10090.ENSMUSP00000016396,10090.ENSMUSP00000018186,10090.ENSMUSP00000018653,10090.ENSMUSP00000019026,10090.ENSMUSP00000019323,10090.ENSMUSP00000021078,10090.ENSMUSP00000022062,10090.ENSMUSP00000022245,10090.ENSMUSP00000023085,10090.ENSMUSP00000023677,10090.ENSMUSP00000023851,10090.ENSMUSP00000024486,10090.ENSMUSP00000025014,10090.ENSMUSP00000025408,10090.ENSMUSP00000025745,10090.ENSMUSP00000025979,10090.ENSMUSP00000026289,10090.ENSMUSP00000026459,10090.ENSMUSP00000026470,10090.ENSMUSP00000026495,10090.ENSMUSP00000026743,10090.ENSMUSP00000027111,10090.ENSMUSP00000027123,10090.ENSMUSP00000027153,10090.ENSMUSP00000027464,10090.ENSMUSP00000028852,10090.ENSMUSP00000029013,10090.ENSMUSP00000029624,10090.ENSMUSP00000030169,10090.ENSMUSP00000030882,10090.ENSMUSP00000030903,10090.ENSMUSP00000030942,10090.ENSMUSP00000031524,10090.ENSMUSP00000032124,10090.ENSMUSP00000032172,10090.ENSMUSP00000032461,10090.ENSMUSP00000033176,10090.ENSMUSP00000033934,10090.ENSMUSP00000034547,10090.ENSMUSP00000035177,10090.ENSMUSP00000036725,10090.ENSMUSP00000036993,10090.ENSMUSP00000037546,10090.ENSMUSP00000039784,10090.ENSMUSP00000042967,10090.ENSMUSP00000043061,10090.ENSMUSP00000045284,10090.ENSMUSP00000048001,10090.ENSMUSP00000048078,10090.ENSMUSP00000048348,10090.ENSMUSP00000049338,10090.ENSMUSP00000050289,10090.ENSMUSP00000053033,10090.ENSMUSP00000056855,10090.ENSMUSP00000059419,10090.ENSMUSP00000065113,10090.ENSMUSP00000066035,10090.ENSMUSP00000066181,10090.ENSMUSP00000070149,10090.ENSMUSP00000072483,10090.ENSMUSP00000073124,10090.ENSMUSP00000075762,10090.ENSMUSP00000079727,10090.ENSMUSP00000080743,10090.ENSMUSP00000081114,10090.ENSMUSP00000088456,10090.ENSMUSP00000091041,10090.ENSMUSP00000095322,10090.ENSMUSP00000095656,10090.ENSMUSP00000096753,10090.ENSMUSP00000099510,10090.ENSMUSP00000099634,10090.ENSMUSP00000101003,10090.ENSMUSP00000101311,10090.ENSMUSP00000102147,10090.ENSMUSP00000103007,10090.ENSMUSP00000107927,10090.ENSMUSP00000110434,10090.ENSMUSP00000110547,10090.ENSMUSP00000110882,10090.ENSMUSP00000111309,10090.ENSMUSP00000113343,10090.ENSMUSP00000113942,10090.ENSMUSP00000114111,10090.ENSMUSP00000115512,10090.ENSMUSP00000120976,10090.ENSMUSP00000123324,10090.ENSMUSP00000124579,10090.ENSMUSP00000141554,10090.ENSMUSP00000144904,10090.ENSMUSP00000148115,10090.ENSMUSP00000158541,10090.ENSMUSP00000159164	Hk2,Oxa1l,Rtcb,Timm44,Ranbp2,Ndufs3,Trap1,Clic1,Sdhb,Ndufs2,Ndufa2,Clpx,Atp5e,Cyb5r3,Cenpv,Mrpl45,Mdh2,Fdxr,Sdha,Mrps30,Ndufa6,Atp5o,Ndufa5,Mrps23,Mrpl28,Afg3l2,Mrpl21,Aldh18a1,Hsd17b10,Atp5b,Shmt2,Atp5a1,Uqcrc1,Ndufs1,Hspd1,Acadl,Mrpl44,Mrps5,Rae1,Mcub,Stoml2,Pmpcb,Atad3a,Mrpl20,Acads,Mrpl19,Chchd6,Tamm41,Uqcrc2,Mrps31,Acat1,Mrpl3,Mrps2,Opa1,Letmd1,Mrpl23,Ndufv1,Mpst,Uqcrfs1,Coq5,Mrpl47,Mrps35,Nipsnap1,Eif5a2,Mrps7,Mrps9,Sfxn3,Suclg1,Anxa7,Immt,Chchd3,Acadm,Plec,Pmpca,Eno1,Ptcd3,Aurkaip1,Dap3,Ogdh,Mrpl43,Tufm,Nnt,Mtor,Acadvl,Ndufs7,Slc25a33,Atp5h,Idh2,Lrpprc,Hadhb,Atp5c1,Bdh1,Ranbp1,Mrps10,Gapdh,Mrpl24,Mrpl15,Hadha,Mrps26,Asl,Cox5b,Ndufa9,Nup98,Ndufs8,Ptpmt1
GO:0005737	Cytoplasm	272	11788	0.23	0.92	3.04e-42	10090.ENSMUSP00000000137,10090.ENSMUSP00000000349,10090.ENSMUSP00000000642,10090.ENSMUSP00000000985,10090.ENSMUSP00000001079,10090.ENSMUSP00000001148,10090.ENSMUSP00000001834,10090.ENSMUSP00000003029,10090.ENSMUSP00000003310,10090.ENSMUSP00000003572,10090.ENSMUSP00000004729,10090.ENSMUSP00000005185,10090.ENSMUSP00000005647,10090.ENSMUSP00000005810,10090.ENSMUSP00000005826,10090.ENSMUSP00000006137,10090.ENSMUSP00000007257,10090.ENSMUSP00000007959,10090.ENSMUSP00000009774,10090.ENSMUSP00000009789,10090.ENSMUSP00000010007,10090.ENSMUSP00000013737,10090.ENSMUSP00000014438,10090.ENSMUSP00000015501,10090.ENSMUSP00000016396,10090.ENSMUSP00000016553,10090.ENSMUSP00000016771,10090.ENSMUSP00000018186,10090.ENSMUSP00000018653,10090.ENSMUSP00000019026,10090.ENSMUSP00000019323,10090.ENSMUSP00000019382,10090.ENSMUSP00000020497,10090.ENSMUSP00000020522,10090.ENSMUSP00000020608,10090.ENSMUSP00000021018,10090.ENSMUSP00000021078,10090.ENSMUSP00000021114,10090.ENSMUSP00000021282,10090.ENSMUSP00000021443,10090.ENSMUSP00000021522,10090.ENSMUSP00000021595,10090.ENSMUSP00000022062,10090.ENSMUSP00000022245,10090.ENSMUSP00000022268,10090.ENSMUSP00000022480,10090.ENSMUSP00000022638,10090.ENSMUSP00000022904,10090.ENSMUSP00000022960,10090.ENSMUSP00000023085,10090.ENSMUSP00000023116,10090.ENSMUSP00000023510,10090.ENSMUSP00000023677,10090.ENSMUSP00000023684,10090.ENSMUSP00000023851,10090.ENSMUSP00000024486,10090.ENSMUSP00000024733,10090.ENSMUSP00000025014,10090.ENSMUSP00000025217,10090.ENSMUSP00000025408,10090.ENSMUSP00000025745,10090.ENSMUSP00000025979,10090.ENSMUSP00000026289,10090.ENSMUSP00000026459,10090.ENSMUSP00000026470,10090.ENSMUSP00000026495,10090.ENSMUSP00000026538,10090.ENSMUSP00000026743,10090.ENSMUSP00000027111,10090.ENSMUSP00000027123,10090.ENSMUSP00000027153,10090.ENSMUSP00000027464,10090.ENSMUSP00000027802,10090.ENSMUSP00000027810,10090.ENSMUSP00000028062,10090.ENSMUSP00000028241,10090.ENSMUSP00000028278,10090.ENSMUSP00000028852,10090.ENSMUSP00000028892,10090.ENSMUSP00000029013,10090.ENSMUSP00000029303,10090.ENSMUSP00000029624,10090.ENSMUSP00000029804,10090.ENSMUSP00000030051,10090.ENSMUSP00000030169,10090.ENSMUSP00000030202,10090.ENSMUSP00000030623,10090.ENSMUSP00000030636,10090.ENSMUSP00000030738,10090.ENSMUSP00000030882,10090.ENSMUSP00000030903,10090.ENSMUSP00000030942,10090.ENSMUSP00000031131,10090.ENSMUSP00000031411,10090.ENSMUSP00000031492,10090.ENSMUSP00000031524,10090.ENSMUSP00000032124,10090.ENSMUSP00000032138,10090.ENSMUSP00000032172,10090.ENSMUSP00000032233,10090.ENSMUSP00000032461,10090.ENSMUSP00000032508,10090.ENSMUSP00000033176,10090.ENSMUSP00000033310,10090.ENSMUSP00000033662,10090.ENSMUSP00000033934,10090.ENSMUSP00000034058,10090.ENSMUSP00000034541,10090.ENSMUSP00000034547,10090.ENSMUSP00000034834,10090.ENSMUSP00000034866,10090.ENSMUSP00000035177,10090.ENSMUSP00000035220,10090.ENSMUSP00000036288,10090.ENSMUSP00000036725,10090.ENSMUSP00000036924,10090.ENSMUSP00000036993,10090.ENSMUSP00000037546,10090.ENSMUSP00000038555,10090.ENSMUSP00000039784,10090.ENSMUSP00000040222,10090.ENSMUSP00000041149,10090.ENSMUSP00000041260,10090.ENSMUSP00000041347,10090.ENSMUSP00000041732,10090.ENSMUSP00000041814,10090.ENSMUSP00000042134,10090.ENSMUSP00000042602,10090.ENSMUSP00000042658,10090.ENSMUSP00000042967,10090.ENSMUSP00000043061,10090.ENSMUSP00000043981,10090.ENSMUSP00000045284,10090.ENSMUSP00000046506,10090.ENSMUSP00000047898,10090.ENSMUSP00000048001,10090.ENSMUSP00000048078,10090.ENSMUSP00000048348,10090.ENSMUSP00000048469,10090.ENSMUSP00000049303,10090.ENSMUSP00000049338,10090.ENSMUSP00000050289,10090.ENSMUSP00000053033,10090.ENSMUSP00000053474,10090.ENSMUSP00000053558,10090.ENSMUSP00000054490,10090.ENSMUSP00000055277,10090.ENSMUSP00000056502,10090.ENSMUSP00000056855,10090.ENSMUSP00000058954,10090.ENSMUSP00000059419,10090.ENSMUSP00000061800,10090.ENSMUSP00000062622,10090.ENSMUSP00000065113,10090.ENSMUSP00000065770,10090.ENSMUSP00000065983,10090.ENSMUSP00000066035,10090.ENSMUSP00000066181,10090.ENSMUSP00000066516,10090.ENSMUSP00000067964,10090.ENSMUSP00000068479,10090.ENSMUSP00000068890,10090.ENSMUSP00000070149,10090.ENSMUSP00000071163,10090.ENSMUSP00000071636,10090.ENSMUSP00000072483,10090.ENSMUSP00000073124,10090.ENSMUSP00000075762,10090.ENSMUSP00000076503,10090.ENSMUSP00000076989,10090.ENSMUSP00000077223,10090.ENSMUSP00000078589,10090.ENSMUSP00000079628,10090.ENSMUSP00000079672,10090.ENSMUSP00000079727,10090.ENSMUSP00000080743,10090.ENSMUSP00000081114,10090.ENSMUSP00000081142,10090.ENSMUSP00000081544,10090.ENSMUSP00000083722,10090.ENSMUSP00000087453,10090.ENSMUSP00000088456,10090.ENSMUSP00000088493,10090.ENSMUSP00000089958,10090.ENSMUSP00000090844,10090.ENSMUSP00000090926,10090.ENSMUSP00000091041,10090.ENSMUSP00000092409,10090.ENSMUSP00000095322,10090.ENSMUSP00000095656,10090.ENSMUSP00000096549,10090.ENSMUSP00000096686,10090.ENSMUSP00000096753,10090.ENSMUSP00000096777,10090.ENSMUSP00000097768,10090.ENSMUSP00000098066,10090.ENSMUSP00000099510,10090.ENSMUSP00000099634,10090.ENSMUSP00000099671,10090.ENSMUSP00000099953,10090.ENSMUSP00000101003,10090.ENSMUSP00000101311,10090.ENSMUSP00000101479,10090.ENSMUSP00000101858,10090.ENSMUSP00000102147,10090.ENSMUSP00000102559,10090.ENSMUSP00000103007,10090.ENSMUSP00000104068,10090.ENSMUSP00000104188,10090.ENSMUSP00000104511,10090.ENSMUSP00000104731,10090.ENSMUSP00000105356,10090.ENSMUSP00000106014,10090.ENSMUSP00000106318,10090.ENSMUSP00000107237,10090.ENSMUSP00000107927,10090.ENSMUSP00000109612,10090.ENSMUSP00000110158,10090.ENSMUSP00000110434,10090.ENSMUSP00000110547,10090.ENSMUSP00000110882,10090.ENSMUSP00000111309,10090.ENSMUSP00000112104,10090.ENSMUSP00000112897,10090.ENSMUSP00000112928,10090.ENSMUSP00000113343,10090.ENSMUSP00000113942,10090.ENSMUSP00000114111,10090.ENSMUSP00000114159,10090.ENSMUSP00000115062,10090.ENSMUSP00000115512,10090.ENSMUSP00000116492,10090.ENSMUSP00000120115,10090.ENSMUSP00000120807,10090.ENSMUSP00000120976,10090.ENSMUSP00000121005,10090.ENSMUSP00000123324,10090.ENSMUSP00000123765,10090.ENSMUSP00000124579,10090.ENSMUSP00000125341,10090.ENSMUSP00000125656,10090.ENSMUSP00000126192,10090.ENSMUSP00000127526,10090.ENSMUSP00000127903,10090.ENSMUSP00000128278,10090.ENSMUSP00000129121,10090.ENSMUSP00000129828,10090.ENSMUSP00000130023,10090.ENSMUSP00000130728,10090.ENSMUSP00000130858,10090.ENSMUSP00000131199,10090.ENSMUSP00000132735,10090.ENSMUSP00000133564,10090.ENSMUSP00000133649,10090.ENSMUSP00000133728,10090.ENSMUSP00000134615,10090.ENSMUSP00000137253,10090.ENSMUSP00000138396,10090.ENSMUSP00000138399,10090.ENSMUSP00000139759,10090.ENSMUSP00000139825,10090.ENSMUSP00000141554,10090.ENSMUSP00000143680,10090.ENSMUSP00000144827,10090.ENSMUSP00000144904,10090.ENSMUSP00000148807,10090.ENSMUSP00000152229,10090.ENSMUSP00000152944,10090.ENSMUSP00000155657,10090.ENSMUSP00000156121,10090.ENSMUSP00000158541,10090.ENSMUSP00000159164	Actr2,Dbt,Hk2,Oxa1l,Sec24b,Pcbp3,Rtcb,Timm44,Ranbp2,Gars,Etfb,Cstb,Ndufs3,Mthfd2,Cs,Trap1,Clic1,Rhoa,Ppp2cb,P4ha1,Sdhb,Ndufs2,Ndufa2,Clpx,Atp5e,Nkap,Myh9,Cyb5r3,Cenpv,Mrpl45,Mdh2,Tecr,Aldh1l2,Pfkl,Ppp2ca,Taf15,Fdxr,Galk1,Pfas,Mthfd1,Glrx5,Psmc1,Sdha,Mrps30,Pdhb,Ogdhl,Nefm,Atp6v1c1,Eif3e,Ndufa6,Aco2,Umps,Atp5o,Gart,Ndufa5,Mrps23,Aars2,Mrpl28,Hspa9,Afg3l2,Mrpl21,Aldh18a1,Hsd17b10,Atp5b,Shmt2,Atp5a1,Echs1,Uqcrc1,Ndufs1,Hspd1,Acadl,Mrpl44,Pycr2,Fh1,Vim,Stom,Psmd14,Mrps5,Idh3b,Rae1,Naa15,Mcub,Metap1,Txn1,Stoml2,Glipr2,Sfpq,Stmn1,Utp11,Pmpcb,Atad3a,Mrpl20,Uchl1,Aldh2,Rab35,Acads,Mrpl19,Cnbp,Chchd6,Tuba8,Tamm41,Fkbp4,Uqcrc2,Mki67,Pdha1,Mrps31,Cbr4,Srpr,Acat1,Pkm,Etfa,Mrpl3,Prkar2a,Cct2,Mrps2,Ccar2,Opa1,Letmd1,Pck2,Mrpl23,Lap3,Mif,Aldh1b1,Ina,Ppp1r9b,Lonp1,Tsfm,Apex1,Hnrnpa1,Ndufv1,Mpst,Nop53,Uqcrfs1,Rpl37,Ddx19a,Coq5,Mrpl47,Mrps35,Rpl10a,Prph,Nipsnap1,Eif5a2,Mrps7,Fubp3,Abhd12,Rps23,Yars2,Idh3g,Mrps9,Trmt10c,Sfxn3,Chtop,Dhx30,Suclg1,Ilf3,Mapk1,Anxa7,Immt,Khdrbs1,Gpsm1,Ak1,Pfn2,Chchd3,Rcc2,Prdx6,Acadm,Plec,Pmpca,Gfm1,Hnrnph1,Eif1a,Ybx1,Rps17,Rpl35,Eno1,Ptcd3,Aurkaip1,Tardbp,Oat,Rpl31,Hnrnpa2b1,Dap3,Nes,Dazap1,Ap1g1,Mtif2,Ogdh,Sae1,Mrpl43,Tufm,Elavl1,Mbnl1,Nnt,Eif2s2,Golga2,Actb,Mtor,Acadvl,Myh10,Ecpas,Ndufs7,Slc25a33,Srsf10,Fus,Atp5h,Ak4,Idh2,Rps19,Eno3,Anxa6,Hnrnpab,Prdx2,Rpl30,Oxct1,Hnrnpc,Lrpprc,Lancl1,Gls,Hadhb,Atp5c1,Bdh1,Ranbp1,Hnrnpk,Mthfd1l,Dpysl3,Mrps10,Gapdh,Mrpl24,Prdx1,Dsp,Mrpl15,Eef1b2,Hnrnpm,Zcchc17,Hadha,Hnrnpdl,Mrps26,Sucla2,Asl,Slirp,Gfm2,Ptbp1,Idh3a,Hdlbp,Iqgap1,Acot7,Farsb,Hnrnpf,Grm6,Tpi1,Pycr1,Hnrnpd,Dnm2,Syncrip,Hnrnpl,Rps28,Noc2l,Gm3839,Hnrnpr,Auts2,Dhx9,Cox5b,Crip1,Suclg2,Ndufa9,Cnot1,Pitrm1,Rps24,Rpl8,Ube2l3,Ndufs8,Ptpmt1
GO:1990904	Ribonucleoprotein complex	76	758	0.87	3.08	2.76e-39	10090.ENSMUSP00000018449,10090.ENSMUSP00000019026,10090.ENSMUSP00000020263,10090.ENSMUSP00000022245,10090.ENSMUSP00000022960,10090.ENSMUSP00000023117,10090.ENSMUSP00000024486,10090.ENSMUSP00000025014,10090.ENSMUSP00000025170,10090.ENSMUSP00000025745,10090.ENSMUSP00000026289,10090.ENSMUSP00000027464,10090.ENSMUSP00000028062,10090.ENSMUSP00000028852,10090.ENSMUSP00000030738,10090.ENSMUSP00000030942,10090.ENSMUSP00000032124,10090.ENSMUSP00000033934,10090.ENSMUSP00000035177,10090.ENSMUSP00000036725,10090.ENSMUSP00000039784,10090.ENSMUSP00000042658,10090.ENSMUSP00000046506,10090.ENSMUSP00000048078,10090.ENSMUSP00000048348,10090.ENSMUSP00000048469,10090.ENSMUSP00000053033,10090.ENSMUSP00000054490,10090.ENSMUSP00000055254,10090.ENSMUSP00000056855,10090.ENSMUSP00000058954,10090.ENSMUSP00000065770,10090.ENSMUSP00000076989,10090.ENSMUSP00000078589,10090.ENSMUSP00000079628,10090.ENSMUSP00000079672,10090.ENSMUSP00000080743,10090.ENSMUSP00000081114,10090.ENSMUSP00000083722,10090.ENSMUSP00000087453,10090.ENSMUSP00000088456,10090.ENSMUSP00000089958,10090.ENSMUSP00000091840,10090.ENSMUSP00000095322,10090.ENSMUSP00000096549,10090.ENSMUSP00000098066,10090.ENSMUSP00000099671,10090.ENSMUSP00000101858,10090.ENSMUSP00000104068,10090.ENSMUSP00000104731,10090.ENSMUSP00000106014,10090.ENSMUSP00000107237,10090.ENSMUSP00000107927,10090.ENSMUSP00000112104,10090.ENSMUSP00000113343,10090.ENSMUSP00000113942,10090.ENSMUSP00000114111,10090.ENSMUSP00000115512,10090.ENSMUSP00000120115,10090.ENSMUSP00000120807,10090.ENSMUSP00000122212,10090.ENSMUSP00000123324,10090.ENSMUSP00000125341,10090.ENSMUSP00000127903,10090.ENSMUSP00000128278,10090.ENSMUSP00000130023,10090.ENSMUSP00000132735,10090.ENSMUSP00000133649,10090.ENSMUSP00000133728,10090.ENSMUSP00000134615,10090.ENSMUSP00000137253,10090.ENSMUSP00000138399,10090.ENSMUSP00000139825,10090.ENSMUSP00000148115,10090.ENSMUSP00000152944,10090.ENSMUSP00000155657	Prpf8,Mrpl45,Hnrnph3,Mrps30,Eif3e,Phf5a,Mrps23,Mrpl28,Wdr46,Mrpl21,Hsd17b10,Mrpl44,Vim,Mrps5,Utp11,Mrpl20,Mrpl19,Mrps31,Mrpl3,Mrps2,Mrpl23,Hnrnpa1,Rpl37,Mrpl47,Mrps35,Rpl10a,Mrps7,Rps23,Luc7l2,Mrps9,Trmt10c,Ilf3,Hnrnph1,Ybx1,Rps17,Rpl35,Ptcd3,Aurkaip1,Rpl31,Hnrnpa2b1,Dap3,Dazap1,Snu13,Mrpl43,Elavl1,Actb,Myh10,Fus,Rps19,Hnrnpab,Rpl30,Hnrnpc,Lrpprc,Hnrnpk,Mrps10,Gapdh,Mrpl24,Mrpl15,Hnrnpm,Zcchc17,Gm12666,Mrps26,Slirp,Hdlbp,Iqgap1,Hnrnpf,Hnrnpd,Syncrip,Hnrnpl,Rps28,Noc2l,Hnrnpr,Dhx9,Nup98,Rps24,Rpl8
GO:0005622	Intracellular anatomical structure	291	14759	0.16	0.79	1.78e-37	10090.ENSMUSP00000000137,10090.ENSMUSP00000000349,10090.ENSMUSP00000000642,10090.ENSMUSP00000000985,10090.ENSMUSP00000001079,10090.ENSMUSP00000001148,10090.ENSMUSP00000001834,10090.ENSMUSP00000003029,10090.ENSMUSP00000003310,10090.ENSMUSP00000003572,10090.ENSMUSP00000004729,10090.ENSMUSP00000005185,10090.ENSMUSP00000005647,10090.ENSMUSP00000005810,10090.ENSMUSP00000005826,10090.ENSMUSP00000006137,10090.ENSMUSP00000007257,10090.ENSMUSP00000007959,10090.ENSMUSP00000009774,10090.ENSMUSP00000009789,10090.ENSMUSP00000010007,10090.ENSMUSP00000013737,10090.ENSMUSP00000014438,10090.ENSMUSP00000015501,10090.ENSMUSP00000016396,10090.ENSMUSP00000016553,10090.ENSMUSP00000016771,10090.ENSMUSP00000018143,10090.ENSMUSP00000018186,10090.ENSMUSP00000018449,10090.ENSMUSP00000018653,10090.ENSMUSP00000019026,10090.ENSMUSP00000019323,10090.ENSMUSP00000019382,10090.ENSMUSP00000020263,10090.ENSMUSP00000020497,10090.ENSMUSP00000020522,10090.ENSMUSP00000020608,10090.ENSMUSP00000021018,10090.ENSMUSP00000021078,10090.ENSMUSP00000021114,10090.ENSMUSP00000021282,10090.ENSMUSP00000021443,10090.ENSMUSP00000021522,10090.ENSMUSP00000021595,10090.ENSMUSP00000022062,10090.ENSMUSP00000022245,10090.ENSMUSP00000022268,10090.ENSMUSP00000022480,10090.ENSMUSP00000022638,10090.ENSMUSP00000022904,10090.ENSMUSP00000022960,10090.ENSMUSP00000023085,10090.ENSMUSP00000023116,10090.ENSMUSP00000023117,10090.ENSMUSP00000023510,10090.ENSMUSP00000023677,10090.ENSMUSP00000023684,10090.ENSMUSP00000023851,10090.ENSMUSP00000024486,10090.ENSMUSP00000024733,10090.ENSMUSP00000025014,10090.ENSMUSP00000025170,10090.ENSMUSP00000025217,10090.ENSMUSP00000025408,10090.ENSMUSP00000025745,10090.ENSMUSP00000025979,10090.ENSMUSP00000026289,10090.ENSMUSP00000026459,10090.ENSMUSP00000026470,10090.ENSMUSP00000026495,10090.ENSMUSP00000026538,10090.ENSMUSP00000026743,10090.ENSMUSP00000027111,10090.ENSMUSP00000027123,10090.ENSMUSP00000027153,10090.ENSMUSP00000027464,10090.ENSMUSP00000027802,10090.ENSMUSP00000027810,10090.ENSMUSP00000028062,10090.ENSMUSP00000028241,10090.ENSMUSP00000028278,10090.ENSMUSP00000028852,10090.ENSMUSP00000028892,10090.ENSMUSP00000029013,10090.ENSMUSP00000029303,10090.ENSMUSP00000029624,10090.ENSMUSP00000029804,10090.ENSMUSP00000030051,10090.ENSMUSP00000030169,10090.ENSMUSP00000030202,10090.ENSMUSP00000030623,10090.ENSMUSP00000030636,10090.ENSMUSP00000030738,10090.ENSMUSP00000030882,10090.ENSMUSP00000030903,10090.ENSMUSP00000030942,10090.ENSMUSP00000031131,10090.ENSMUSP00000031227,10090.ENSMUSP00000031256,10090.ENSMUSP00000031351,10090.ENSMUSP00000031411,10090.ENSMUSP00000031492,10090.ENSMUSP00000031524,10090.ENSMUSP00000032124,10090.ENSMUSP00000032138,10090.ENSMUSP00000032172,10090.ENSMUSP00000032233,10090.ENSMUSP00000032461,10090.ENSMUSP00000032508,10090.ENSMUSP00000033176,10090.ENSMUSP00000033310,10090.ENSMUSP00000033662,10090.ENSMUSP00000033673,10090.ENSMUSP00000033934,10090.ENSMUSP00000034058,10090.ENSMUSP00000034541,10090.ENSMUSP00000034547,10090.ENSMUSP00000034763,10090.ENSMUSP00000034834,10090.ENSMUSP00000034866,10090.ENSMUSP00000035177,10090.ENSMUSP00000035220,10090.ENSMUSP00000036288,10090.ENSMUSP00000036725,10090.ENSMUSP00000036924,10090.ENSMUSP00000036993,10090.ENSMUSP00000037546,10090.ENSMUSP00000038555,10090.ENSMUSP00000039784,10090.ENSMUSP00000040222,10090.ENSMUSP00000041149,10090.ENSMUSP00000041260,10090.ENSMUSP00000041347,10090.ENSMUSP00000041732,10090.ENSMUSP00000041814,10090.ENSMUSP00000042134,10090.ENSMUSP00000042602,10090.ENSMUSP00000042658,10090.ENSMUSP00000042967,10090.ENSMUSP00000043061,10090.ENSMUSP00000043981,10090.ENSMUSP00000045284,10090.ENSMUSP00000046506,10090.ENSMUSP00000047898,10090.ENSMUSP00000048001,10090.ENSMUSP00000048078,10090.ENSMUSP00000048348,10090.ENSMUSP00000048457,10090.ENSMUSP00000048469,10090.ENSMUSP00000049303,10090.ENSMUSP00000049338,10090.ENSMUSP00000049650,10090.ENSMUSP00000050289,10090.ENSMUSP00000053033,10090.ENSMUSP00000053474,10090.ENSMUSP00000053558,10090.ENSMUSP00000054490,10090.ENSMUSP00000055254,10090.ENSMUSP00000055277,10090.ENSMUSP00000056502,10090.ENSMUSP00000056855,10090.ENSMUSP00000058954,10090.ENSMUSP00000059419,10090.ENSMUSP00000061800,10090.ENSMUSP00000062622,10090.ENSMUSP00000065113,10090.ENSMUSP00000065770,10090.ENSMUSP00000065983,10090.ENSMUSP00000066035,10090.ENSMUSP00000066181,10090.ENSMUSP00000066516,10090.ENSMUSP00000067964,10090.ENSMUSP00000068479,10090.ENSMUSP00000068890,10090.ENSMUSP00000070149,10090.ENSMUSP00000071163,10090.ENSMUSP00000071636,10090.ENSMUSP00000072483,10090.ENSMUSP00000073124,10090.ENSMUSP00000075762,10090.ENSMUSP00000076503,10090.ENSMUSP00000076989,10090.ENSMUSP00000077223,10090.ENSMUSP00000078589,10090.ENSMUSP00000079628,10090.ENSMUSP00000079672,10090.ENSMUSP00000079727,10090.ENSMUSP00000080743,10090.ENSMUSP00000081114,10090.ENSMUSP00000081142,10090.ENSMUSP00000081544,10090.ENSMUSP00000083722,10090.ENSMUSP00000087453,10090.ENSMUSP00000088456,10090.ENSMUSP00000088493,10090.ENSMUSP00000089958,10090.ENSMUSP00000090844,10090.ENSMUSP00000090926,10090.ENSMUSP00000091041,10090.ENSMUSP00000091840,10090.ENSMUSP00000092409,10090.ENSMUSP00000095322,10090.ENSMUSP00000095501,10090.ENSMUSP00000095656,10090.ENSMUSP00000096549,10090.ENSMUSP00000096686,10090.ENSMUSP00000096753,10090.ENSMUSP00000096777,10090.ENSMUSP00000097768,10090.ENSMUSP00000098066,10090.ENSMUSP00000099510,10090.ENSMUSP00000099634,10090.ENSMUSP00000099671,10090.ENSMUSP00000099953,10090.ENSMUSP00000101003,10090.ENSMUSP00000101311,10090.ENSMUSP00000101479,10090.ENSMUSP00000101858,10090.ENSMUSP00000102147,10090.ENSMUSP00000102559,10090.ENSMUSP00000103007,10090.ENSMUSP00000104068,10090.ENSMUSP00000104188,10090.ENSMUSP00000104511,10090.ENSMUSP00000104731,10090.ENSMUSP00000105216,10090.ENSMUSP00000105356,10090.ENSMUSP00000106014,10090.ENSMUSP00000106318,10090.ENSMUSP00000106861,10090.ENSMUSP00000107237,10090.ENSMUSP00000107927,10090.ENSMUSP00000109612,10090.ENSMUSP00000110158,10090.ENSMUSP00000110434,10090.ENSMUSP00000110547,10090.ENSMUSP00000110882,10090.ENSMUSP00000111309,10090.ENSMUSP00000112104,10090.ENSMUSP00000112897,10090.ENSMUSP00000112928,10090.ENSMUSP00000113343,10090.ENSMUSP00000113942,10090.ENSMUSP00000114111,10090.ENSMUSP00000114159,10090.ENSMUSP00000115062,10090.ENSMUSP00000115512,10090.ENSMUSP00000116492,10090.ENSMUSP00000120115,10090.ENSMUSP00000120807,10090.ENSMUSP00000120976,10090.ENSMUSP00000121005,10090.ENSMUSP00000122212,10090.ENSMUSP00000123324,10090.ENSMUSP00000123765,10090.ENSMUSP00000124579,10090.ENSMUSP00000125341,10090.ENSMUSP00000125656,10090.ENSMUSP00000126192,10090.ENSMUSP00000127526,10090.ENSMUSP00000127903,10090.ENSMUSP00000128278,10090.ENSMUSP00000129121,10090.ENSMUSP00000129828,10090.ENSMUSP00000130023,10090.ENSMUSP00000130728,10090.ENSMUSP00000130858,10090.ENSMUSP00000131199,10090.ENSMUSP00000132735,10090.ENSMUSP00000133564,10090.ENSMUSP00000133649,10090.ENSMUSP00000133728,10090.ENSMUSP00000134615,10090.ENSMUSP00000137253,10090.ENSMUSP00000138396,10090.ENSMUSP00000138399,10090.ENSMUSP00000139759,10090.ENSMUSP00000139825,10090.ENSMUSP00000141554,10090.ENSMUSP00000143680,10090.ENSMUSP00000144827,10090.ENSMUSP00000144904,10090.ENSMUSP00000148115,10090.ENSMUSP00000148807,10090.ENSMUSP00000152229,10090.ENSMUSP00000152944,10090.ENSMUSP00000155657,10090.ENSMUSP00000156121,10090.ENSMUSP00000158541,10090.ENSMUSP00000159164	Actr2,Dbt,Hk2,Oxa1l,Sec24b,Pcbp3,Rtcb,Timm44,Ranbp2,Gars,Etfb,Cstb,Ndufs3,Mthfd2,Cs,Trap1,Clic1,Rhoa,Ppp2cb,P4ha1,Sdhb,Ndufs2,Ndufa2,Clpx,Atp5e,Nkap,Myh9,Ddx27,Cyb5r3,Prpf8,Cenpv,Mrpl45,Mdh2,Tecr,Hnrnph3,Aldh1l2,Pfkl,Ppp2ca,Taf15,Fdxr,Galk1,Pfas,Mthfd1,Glrx5,Psmc1,Sdha,Mrps30,Pdhb,Ogdhl,Nefm,Atp6v1c1,Eif3e,Ndufa6,Aco2,Phf5a,Umps,Atp5o,Gart,Ndufa5,Mrps23,Aars2,Mrpl28,Wdr46,Hspa9,Afg3l2,Mrpl21,Aldh18a1,Hsd17b10,Atp5b,Shmt2,Atp5a1,Echs1,Uqcrc1,Ndufs1,Hspd1,Acadl,Mrpl44,Pycr2,Fh1,Vim,Stom,Psmd14,Mrps5,Idh3b,Rae1,Naa15,Mcub,Metap1,Txn1,Stoml2,Glipr2,Sfpq,Stmn1,Utp11,Pmpcb,Atad3a,Mrpl20,Uchl1,Zfp326,Aff1,Arl6ip4,Aldh2,Rab35,Acads,Mrpl19,Cnbp,Chchd6,Tuba8,Tamm41,Fkbp4,Uqcrc2,Mki67,Pdha1,Nono,Mrps31,Cbr4,Srpr,Acat1,Rp9,Pkm,Etfa,Mrpl3,Prkar2a,Cct2,Mrps2,Ccar2,Opa1,Letmd1,Pck2,Mrpl23,Lap3,Mif,Aldh1b1,Ina,Ppp1r9b,Lonp1,Tsfm,Apex1,Hnrnpa1,Ndufv1,Mpst,Nop53,Uqcrfs1,Rpl37,Ddx19a,Coq5,Mrpl47,Mrps35,Surf6,Rpl10a,Prph,Nipsnap1,Zfp759,Eif5a2,Mrps7,Fubp3,Abhd12,Rps23,Luc7l2,Yars2,Idh3g,Mrps9,Trmt10c,Sfxn3,Chtop,Dhx30,Suclg1,Ilf3,Mapk1,Anxa7,Immt,Khdrbs1,Gpsm1,Ak1,Pfn2,Chchd3,Rcc2,Prdx6,Acadm,Plec,Pmpca,Gfm1,Hnrnph1,Eif1a,Ybx1,Rps17,Rpl35,Eno1,Ptcd3,Aurkaip1,Tardbp,Oat,Rpl31,Hnrnpa2b1,Dap3,Nes,Dazap1,Ap1g1,Mtif2,Ogdh,Snu13,Sae1,Mrpl43,Sh3d21,Tufm,Elavl1,Mbnl1,Nnt,Eif2s2,Golga2,Actb,Mtor,Acadvl,Myh10,Ecpas,Ndufs7,Slc25a33,Srsf10,Fus,Atp5h,Ak4,Idh2,Rps19,Eno3,Anxa6,Hnrnpab,Rbm39,Prdx2,Rpl30,Oxct1,Tagln2,Hnrnpc,Lrpprc,Lancl1,Gls,Hadhb,Atp5c1,Bdh1,Ranbp1,Hnrnpk,Mthfd1l,Dpysl3,Mrps10,Gapdh,Mrpl24,Prdx1,Dsp,Mrpl15,Eef1b2,Hnrnpm,Zcchc17,Hadha,Hnrnpdl,Gm12666,Mrps26,Sucla2,Asl,Slirp,Gfm2,Ptbp1,Idh3a,Hdlbp,Iqgap1,Acot7,Farsb,Hnrnpf,Grm6,Tpi1,Pycr1,Hnrnpd,Dnm2,Syncrip,Hnrnpl,Rps28,Noc2l,Gm3839,Hnrnpr,Auts2,Dhx9,Cox5b,Crip1,Suclg2,Ndufa9,Nup98,Cnot1,Pitrm1,Rps24,Rpl8,Ube2l3,Ndufs8,Ptpmt1
GO:0043229	Intracellular organelle	278	13119	0.19	0.84	9.03e-37	10090.ENSMUSP00000000137,10090.ENSMUSP00000000349,10090.ENSMUSP00000000642,10090.ENSMUSP00000000985,10090.ENSMUSP00000001079,10090.ENSMUSP00000001148,10090.ENSMUSP00000001834,10090.ENSMUSP00000003029,10090.ENSMUSP00000003310,10090.ENSMUSP00000003572,10090.ENSMUSP00000004729,10090.ENSMUSP00000005185,10090.ENSMUSP00000005647,10090.ENSMUSP00000005810,10090.ENSMUSP00000005826,10090.ENSMUSP00000006137,10090.ENSMUSP00000007257,10090.ENSMUSP00000007959,10090.ENSMUSP00000009774,10090.ENSMUSP00000009789,10090.ENSMUSP00000010007,10090.ENSMUSP00000013737,10090.ENSMUSP00000014438,10090.ENSMUSP00000015501,10090.ENSMUSP00000016396,10090.ENSMUSP00000016553,10090.ENSMUSP00000016771,10090.ENSMUSP00000018143,10090.ENSMUSP00000018186,10090.ENSMUSP00000018449,10090.ENSMUSP00000018653,10090.ENSMUSP00000019026,10090.ENSMUSP00000019323,10090.ENSMUSP00000019382,10090.ENSMUSP00000020263,10090.ENSMUSP00000020497,10090.ENSMUSP00000020608,10090.ENSMUSP00000021018,10090.ENSMUSP00000021078,10090.ENSMUSP00000021443,10090.ENSMUSP00000021522,10090.ENSMUSP00000021595,10090.ENSMUSP00000022062,10090.ENSMUSP00000022245,10090.ENSMUSP00000022268,10090.ENSMUSP00000022480,10090.ENSMUSP00000022638,10090.ENSMUSP00000022904,10090.ENSMUSP00000022960,10090.ENSMUSP00000023085,10090.ENSMUSP00000023116,10090.ENSMUSP00000023117,10090.ENSMUSP00000023510,10090.ENSMUSP00000023677,10090.ENSMUSP00000023851,10090.ENSMUSP00000024486,10090.ENSMUSP00000024733,10090.ENSMUSP00000025014,10090.ENSMUSP00000025170,10090.ENSMUSP00000025217,10090.ENSMUSP00000025408,10090.ENSMUSP00000025745,10090.ENSMUSP00000025979,10090.ENSMUSP00000026289,10090.ENSMUSP00000026459,10090.ENSMUSP00000026470,10090.ENSMUSP00000026495,10090.ENSMUSP00000026538,10090.ENSMUSP00000026743,10090.ENSMUSP00000027111,10090.ENSMUSP00000027123,10090.ENSMUSP00000027153,10090.ENSMUSP00000027464,10090.ENSMUSP00000027802,10090.ENSMUSP00000027810,10090.ENSMUSP00000028062,10090.ENSMUSP00000028241,10090.ENSMUSP00000028852,10090.ENSMUSP00000028892,10090.ENSMUSP00000029013,10090.ENSMUSP00000029303,10090.ENSMUSP00000029624,10090.ENSMUSP00000030051,10090.ENSMUSP00000030169,10090.ENSMUSP00000030202,10090.ENSMUSP00000030623,10090.ENSMUSP00000030636,10090.ENSMUSP00000030738,10090.ENSMUSP00000030882,10090.ENSMUSP00000030903,10090.ENSMUSP00000030942,10090.ENSMUSP00000031131,10090.ENSMUSP00000031227,10090.ENSMUSP00000031256,10090.ENSMUSP00000031351,10090.ENSMUSP00000031411,10090.ENSMUSP00000031492,10090.ENSMUSP00000031524,10090.ENSMUSP00000032124,10090.ENSMUSP00000032138,10090.ENSMUSP00000032172,10090.ENSMUSP00000032233,10090.ENSMUSP00000032461,10090.ENSMUSP00000032508,10090.ENSMUSP00000033176,10090.ENSMUSP00000033310,10090.ENSMUSP00000033662,10090.ENSMUSP00000033673,10090.ENSMUSP00000033934,10090.ENSMUSP00000034058,10090.ENSMUSP00000034541,10090.ENSMUSP00000034547,10090.ENSMUSP00000034763,10090.ENSMUSP00000034834,10090.ENSMUSP00000034866,10090.ENSMUSP00000035177,10090.ENSMUSP00000035220,10090.ENSMUSP00000036288,10090.ENSMUSP00000036725,10090.ENSMUSP00000036924,10090.ENSMUSP00000036993,10090.ENSMUSP00000037546,10090.ENSMUSP00000038555,10090.ENSMUSP00000039784,10090.ENSMUSP00000040222,10090.ENSMUSP00000041149,10090.ENSMUSP00000041260,10090.ENSMUSP00000041347,10090.ENSMUSP00000041732,10090.ENSMUSP00000041814,10090.ENSMUSP00000042134,10090.ENSMUSP00000042602,10090.ENSMUSP00000042658,10090.ENSMUSP00000042967,10090.ENSMUSP00000043061,10090.ENSMUSP00000043981,10090.ENSMUSP00000045284,10090.ENSMUSP00000046506,10090.ENSMUSP00000047898,10090.ENSMUSP00000048001,10090.ENSMUSP00000048078,10090.ENSMUSP00000048348,10090.ENSMUSP00000048457,10090.ENSMUSP00000048469,10090.ENSMUSP00000049303,10090.ENSMUSP00000049338,10090.ENSMUSP00000049650,10090.ENSMUSP00000050289,10090.ENSMUSP00000053033,10090.ENSMUSP00000053474,10090.ENSMUSP00000053558,10090.ENSMUSP00000054490,10090.ENSMUSP00000055254,10090.ENSMUSP00000055277,10090.ENSMUSP00000056502,10090.ENSMUSP00000056855,10090.ENSMUSP00000058954,10090.ENSMUSP00000059419,10090.ENSMUSP00000061800,10090.ENSMUSP00000062622,10090.ENSMUSP00000065113,10090.ENSMUSP00000065770,10090.ENSMUSP00000065983,10090.ENSMUSP00000066035,10090.ENSMUSP00000066181,10090.ENSMUSP00000066516,10090.ENSMUSP00000067964,10090.ENSMUSP00000068479,10090.ENSMUSP00000068890,10090.ENSMUSP00000070149,10090.ENSMUSP00000071163,10090.ENSMUSP00000071636,10090.ENSMUSP00000072483,10090.ENSMUSP00000073124,10090.ENSMUSP00000075762,10090.ENSMUSP00000076503,10090.ENSMUSP00000076989,10090.ENSMUSP00000078589,10090.ENSMUSP00000079628,10090.ENSMUSP00000079672,10090.ENSMUSP00000079727,10090.ENSMUSP00000080743,10090.ENSMUSP00000081114,10090.ENSMUSP00000081142,10090.ENSMUSP00000081544,10090.ENSMUSP00000083722,10090.ENSMUSP00000087453,10090.ENSMUSP00000088456,10090.ENSMUSP00000088493,10090.ENSMUSP00000089958,10090.ENSMUSP00000090844,10090.ENSMUSP00000090926,10090.ENSMUSP00000091041,10090.ENSMUSP00000091840,10090.ENSMUSP00000092409,10090.ENSMUSP00000095322,10090.ENSMUSP00000095501,10090.ENSMUSP00000095656,10090.ENSMUSP00000096549,10090.ENSMUSP00000096686,10090.ENSMUSP00000096753,10090.ENSMUSP00000097768,10090.ENSMUSP00000098066,10090.ENSMUSP00000099510,10090.ENSMUSP00000099634,10090.ENSMUSP00000099671,10090.ENSMUSP00000099953,10090.ENSMUSP00000101003,10090.ENSMUSP00000101311,10090.ENSMUSP00000101479,10090.ENSMUSP00000101858,10090.ENSMUSP00000102147,10090.ENSMUSP00000102559,10090.ENSMUSP00000103007,10090.ENSMUSP00000104068,10090.ENSMUSP00000104511,10090.ENSMUSP00000104731,10090.ENSMUSP00000105216,10090.ENSMUSP00000105356,10090.ENSMUSP00000106014,10090.ENSMUSP00000106318,10090.ENSMUSP00000106861,10090.ENSMUSP00000107237,10090.ENSMUSP00000107927,10090.ENSMUSP00000110158,10090.ENSMUSP00000110434,10090.ENSMUSP00000110547,10090.ENSMUSP00000110882,10090.ENSMUSP00000111309,10090.ENSMUSP00000112104,10090.ENSMUSP00000112897,10090.ENSMUSP00000112928,10090.ENSMUSP00000113343,10090.ENSMUSP00000113942,10090.ENSMUSP00000114111,10090.ENSMUSP00000114159,10090.ENSMUSP00000115062,10090.ENSMUSP00000115512,10090.ENSMUSP00000116492,10090.ENSMUSP00000120115,10090.ENSMUSP00000120807,10090.ENSMUSP00000120976,10090.ENSMUSP00000121005,10090.ENSMUSP00000122212,10090.ENSMUSP00000123324,10090.ENSMUSP00000123765,10090.ENSMUSP00000124579,10090.ENSMUSP00000125341,10090.ENSMUSP00000125656,10090.ENSMUSP00000126192,10090.ENSMUSP00000127526,10090.ENSMUSP00000127903,10090.ENSMUSP00000128278,10090.ENSMUSP00000129121,10090.ENSMUSP00000130023,10090.ENSMUSP00000130728,10090.ENSMUSP00000130858,10090.ENSMUSP00000131199,10090.ENSMUSP00000132735,10090.ENSMUSP00000133564,10090.ENSMUSP00000133649,10090.ENSMUSP00000133728,10090.ENSMUSP00000134615,10090.ENSMUSP00000137253,10090.ENSMUSP00000138399,10090.ENSMUSP00000139759,10090.ENSMUSP00000139825,10090.ENSMUSP00000141554,10090.ENSMUSP00000144827,10090.ENSMUSP00000144904,10090.ENSMUSP00000148115,10090.ENSMUSP00000148807,10090.ENSMUSP00000152229,10090.ENSMUSP00000152944,10090.ENSMUSP00000155657,10090.ENSMUSP00000156121,10090.ENSMUSP00000158541,10090.ENSMUSP00000159164	Actr2,Dbt,Hk2,Oxa1l,Sec24b,Pcbp3,Rtcb,Timm44,Ranbp2,Gars,Etfb,Cstb,Ndufs3,Mthfd2,Cs,Trap1,Clic1,Rhoa,Ppp2cb,P4ha1,Sdhb,Ndufs2,Ndufa2,Clpx,Atp5e,Nkap,Myh9,Ddx27,Cyb5r3,Prpf8,Cenpv,Mrpl45,Mdh2,Tecr,Hnrnph3,Aldh1l2,Ppp2ca,Taf15,Fdxr,Mthfd1,Glrx5,Psmc1,Sdha,Mrps30,Pdhb,Ogdhl,Nefm,Atp6v1c1,Eif3e,Ndufa6,Aco2,Phf5a,Umps,Atp5o,Ndufa5,Mrps23,Aars2,Mrpl28,Wdr46,Hspa9,Afg3l2,Mrpl21,Aldh18a1,Hsd17b10,Atp5b,Shmt2,Atp5a1,Echs1,Uqcrc1,Ndufs1,Hspd1,Acadl,Mrpl44,Pycr2,Fh1,Vim,Stom,Mrps5,Idh3b,Rae1,Naa15,Mcub,Txn1,Stoml2,Glipr2,Sfpq,Stmn1,Utp11,Pmpcb,Atad3a,Mrpl20,Uchl1,Zfp326,Aff1,Arl6ip4,Aldh2,Rab35,Acads,Mrpl19,Cnbp,Chchd6,Tuba8,Tamm41,Fkbp4,Uqcrc2,Mki67,Pdha1,Nono,Mrps31,Cbr4,Srpr,Acat1,Rp9,Pkm,Etfa,Mrpl3,Prkar2a,Cct2,Mrps2,Ccar2,Opa1,Letmd1,Pck2,Mrpl23,Lap3,Mif,Aldh1b1,Ina,Ppp1r9b,Lonp1,Tsfm,Apex1,Hnrnpa1,Ndufv1,Mpst,Nop53,Uqcrfs1,Rpl37,Ddx19a,Coq5,Mrpl47,Mrps35,Surf6,Rpl10a,Prph,Nipsnap1,Zfp759,Eif5a2,Mrps7,Fubp3,Abhd12,Rps23,Luc7l2,Yars2,Idh3g,Mrps9,Trmt10c,Sfxn3,Chtop,Dhx30,Suclg1,Ilf3,Mapk1,Anxa7,Immt,Khdrbs1,Gpsm1,Ak1,Pfn2,Chchd3,Rcc2,Prdx6,Acadm,Plec,Pmpca,Gfm1,Hnrnph1,Ybx1,Rps17,Rpl35,Eno1,Ptcd3,Aurkaip1,Tardbp,Oat,Rpl31,Hnrnpa2b1,Dap3,Nes,Dazap1,Ap1g1,Mtif2,Ogdh,Snu13,Sae1,Mrpl43,Sh3d21,Tufm,Elavl1,Mbnl1,Nnt,Golga2,Actb,Mtor,Acadvl,Myh10,Ecpas,Ndufs7,Slc25a33,Srsf10,Fus,Atp5h,Ak4,Idh2,Rps19,Anxa6,Hnrnpab,Rbm39,Prdx2,Rpl30,Oxct1,Tagln2,Hnrnpc,Lrpprc,Gls,Hadhb,Atp5c1,Bdh1,Ranbp1,Hnrnpk,Mthfd1l,Dpysl3,Mrps10,Gapdh,Mrpl24,Prdx1,Dsp,Mrpl15,Eef1b2,Hnrnpm,Zcchc17,Hadha,Hnrnpdl,Gm12666,Mrps26,Sucla2,Asl,Slirp,Gfm2,Ptbp1,Idh3a,Hdlbp,Iqgap1,Acot7,Hnrnpf,Grm6,Tpi1,Pycr1,Hnrnpd,Dnm2,Syncrip,Hnrnpl,Rps28,Noc2l,Hnrnpr,Auts2,Dhx9,Cox5b,Suclg2,Ndufa9,Nup98,Cnot1,Pitrm1,Rps24,Rpl8,Ube2l3,Ndufs8,Ptpmt1
GO:0070013	Intracellular organelle lumen	166	4848	0.4	1.27	2.78e-33	10090.ENSMUSP00000000349,10090.ENSMUSP00000001834,10090.ENSMUSP00000003029,10090.ENSMUSP00000003310,10090.ENSMUSP00000004729,10090.ENSMUSP00000005185,10090.ENSMUSP00000005647,10090.ENSMUSP00000005826,10090.ENSMUSP00000006137,10090.ENSMUSP00000009789,10090.ENSMUSP00000010007,10090.ENSMUSP00000013737,10090.ENSMUSP00000015501,10090.ENSMUSP00000016553,10090.ENSMUSP00000016771,10090.ENSMUSP00000018143,10090.ENSMUSP00000018449,10090.ENSMUSP00000018653,10090.ENSMUSP00000019026,10090.ENSMUSP00000019323,10090.ENSMUSP00000020263,10090.ENSMUSP00000020497,10090.ENSMUSP00000021018,10090.ENSMUSP00000021522,10090.ENSMUSP00000021595,10090.ENSMUSP00000022062,10090.ENSMUSP00000022245,10090.ENSMUSP00000022268,10090.ENSMUSP00000022480,10090.ENSMUSP00000022960,10090.ENSMUSP00000023117,10090.ENSMUSP00000024486,10090.ENSMUSP00000025014,10090.ENSMUSP00000025170,10090.ENSMUSP00000025217,10090.ENSMUSP00000025745,10090.ENSMUSP00000026289,10090.ENSMUSP00000026459,10090.ENSMUSP00000026470,10090.ENSMUSP00000026538,10090.ENSMUSP00000027111,10090.ENSMUSP00000027123,10090.ENSMUSP00000027153,10090.ENSMUSP00000027464,10090.ENSMUSP00000028062,10090.ENSMUSP00000028852,10090.ENSMUSP00000028892,10090.ENSMUSP00000029013,10090.ENSMUSP00000029303,10090.ENSMUSP00000029624,10090.ENSMUSP00000030051,10090.ENSMUSP00000030169,10090.ENSMUSP00000030623,10090.ENSMUSP00000030738,10090.ENSMUSP00000030882,10090.ENSMUSP00000030903,10090.ENSMUSP00000030942,10090.ENSMUSP00000031131,10090.ENSMUSP00000031227,10090.ENSMUSP00000031256,10090.ENSMUSP00000031351,10090.ENSMUSP00000031411,10090.ENSMUSP00000031524,10090.ENSMUSP00000032124,10090.ENSMUSP00000032508,10090.ENSMUSP00000033176,10090.ENSMUSP00000033310,10090.ENSMUSP00000033662,10090.ENSMUSP00000033673,10090.ENSMUSP00000033934,10090.ENSMUSP00000034058,10090.ENSMUSP00000034547,10090.ENSMUSP00000034763,10090.ENSMUSP00000034866,10090.ENSMUSP00000035177,10090.ENSMUSP00000036725,10090.ENSMUSP00000036924,10090.ENSMUSP00000036993,10090.ENSMUSP00000037546,10090.ENSMUSP00000039784,10090.ENSMUSP00000040222,10090.ENSMUSP00000041149,10090.ENSMUSP00000041260,10090.ENSMUSP00000041732,10090.ENSMUSP00000041814,10090.ENSMUSP00000042134,10090.ENSMUSP00000042602,10090.ENSMUSP00000042658,10090.ENSMUSP00000043981,10090.ENSMUSP00000047898,10090.ENSMUSP00000048001,10090.ENSMUSP00000048078,10090.ENSMUSP00000048348,10090.ENSMUSP00000048457,10090.ENSMUSP00000053033,10090.ENSMUSP00000055254,10090.ENSMUSP00000055277,10090.ENSMUSP00000056502,10090.ENSMUSP00000056855,10090.ENSMUSP00000058954,10090.ENSMUSP00000061800,10090.ENSMUSP00000062622,10090.ENSMUSP00000065113,10090.ENSMUSP00000065770,10090.ENSMUSP00000065983,10090.ENSMUSP00000066181,10090.ENSMUSP00000066516,10090.ENSMUSP00000067964,10090.ENSMUSP00000071163,10090.ENSMUSP00000072483,10090.ENSMUSP00000075762,10090.ENSMUSP00000076989,10090.ENSMUSP00000080743,10090.ENSMUSP00000081114,10090.ENSMUSP00000081142,10090.ENSMUSP00000081544,10090.ENSMUSP00000087453,10090.ENSMUSP00000088456,10090.ENSMUSP00000089958,10090.ENSMUSP00000090926,10090.ENSMUSP00000091840,10090.ENSMUSP00000092409,10090.ENSMUSP00000095322,10090.ENSMUSP00000095501,10090.ENSMUSP00000095656,10090.ENSMUSP00000096549,10090.ENSMUSP00000096686,10090.ENSMUSP00000098066,10090.ENSMUSP00000099510,10090.ENSMUSP00000099634,10090.ENSMUSP00000099953,10090.ENSMUSP00000101479,10090.ENSMUSP00000101858,10090.ENSMUSP00000102559,10090.ENSMUSP00000104068,10090.ENSMUSP00000104731,10090.ENSMUSP00000105216,10090.ENSMUSP00000107237,10090.ENSMUSP00000107927,10090.ENSMUSP00000110158,10090.ENSMUSP00000110434,10090.ENSMUSP00000110882,10090.ENSMUSP00000112104,10090.ENSMUSP00000113343,10090.ENSMUSP00000113942,10090.ENSMUSP00000114111,10090.ENSMUSP00000114159,10090.ENSMUSP00000115512,10090.ENSMUSP00000120115,10090.ENSMUSP00000120807,10090.ENSMUSP00000120976,10090.ENSMUSP00000121005,10090.ENSMUSP00000123324,10090.ENSMUSP00000127526,10090.ENSMUSP00000129121,10090.ENSMUSP00000130023,10090.ENSMUSP00000132735,10090.ENSMUSP00000133649,10090.ENSMUSP00000133728,10090.ENSMUSP00000137253,10090.ENSMUSP00000138399,10090.ENSMUSP00000139825,10090.ENSMUSP00000144827,10090.ENSMUSP00000144904,10090.ENSMUSP00000148115,10090.ENSMUSP00000152229	Dbt,Rtcb,Timm44,Ranbp2,Etfb,Cstb,Ndufs3,Cs,Trap1,P4ha1,Sdhb,Ndufs2,Clpx,Nkap,Myh9,Ddx27,Prpf8,Cenpv,Mrpl45,Mdh2,Hnrnph3,Aldh1l2,Taf15,Glrx5,Psmc1,Sdha,Mrps30,Pdhb,Ogdhl,Eif3e,Phf5a,Mrps23,Mrpl28,Wdr46,Hspa9,Mrpl21,Hsd17b10,Atp5b,Shmt2,Echs1,Ndufs1,Hspd1,Acadl,Mrpl44,Vim,Mrps5,Idh3b,Rae1,Naa15,Mcub,Txn1,Stoml2,Sfpq,Utp11,Pmpcb,Atad3a,Mrpl20,Uchl1,Zfp326,Aff1,Arl6ip4,Aldh2,Acads,Mrpl19,Fkbp4,Uqcrc2,Mki67,Pdha1,Nono,Mrps31,Cbr4,Acat1,Rp9,Etfa,Mrpl3,Mrps2,Ccar2,Opa1,Letmd1,Mrpl23,Lap3,Mif,Aldh1b1,Ppp1r9b,Lonp1,Tsfm,Apex1,Hnrnpa1,Nop53,Ddx19a,Coq5,Mrpl47,Mrps35,Surf6,Mrps7,Luc7l2,Yars2,Idh3g,Mrps9,Trmt10c,Chtop,Dhx30,Suclg1,Ilf3,Mapk1,Immt,Khdrbs1,Gpsm1,Rcc2,Acadm,Pmpca,Hnrnph1,Ptcd3,Aurkaip1,Tardbp,Oat,Hnrnpa2b1,Dap3,Dazap1,Mtif2,Snu13,Sae1,Mrpl43,Sh3d21,Tufm,Elavl1,Mbnl1,Actb,Mtor,Acadvl,Ecpas,Srsf10,Fus,Ak4,Rps19,Hnrnpab,Rbm39,Hnrnpc,Lrpprc,Gls,Hadhb,Bdh1,Hnrnpk,Mrps10,Gapdh,Mrpl24,Prdx1,Mrpl15,Hnrnpm,Zcchc17,Hadha,Hnrnpdl,Mrps26,Idh3a,Acot7,Hnrnpf,Hnrnpd,Syncrip,Hnrnpl,Noc2l,Hnrnpr,Dhx9,Suclg2,Ndufa9,Nup98,Pitrm1
GO:0032991	Protein-containing complex	180	5743	0.36	1.17	1.58e-32	10090.ENSMUSP00000000137,10090.ENSMUSP00000000349,10090.ENSMUSP00000000985,10090.ENSMUSP00000001079,10090.ENSMUSP00000001834,10090.ENSMUSP00000003310,10090.ENSMUSP00000004729,10090.ENSMUSP00000005647,10090.ENSMUSP00000007257,10090.ENSMUSP00000009774,10090.ENSMUSP00000009789,10090.ENSMUSP00000010007,10090.ENSMUSP00000013737,10090.ENSMUSP00000014438,10090.ENSMUSP00000015501,10090.ENSMUSP00000016396,10090.ENSMUSP00000016771,10090.ENSMUSP00000018186,10090.ENSMUSP00000018449,10090.ENSMUSP00000019026,10090.ENSMUSP00000020263,10090.ENSMUSP00000020522,10090.ENSMUSP00000020608,10090.ENSMUSP00000021522,10090.ENSMUSP00000021595,10090.ENSMUSP00000022062,10090.ENSMUSP00000022245,10090.ENSMUSP00000022268,10090.ENSMUSP00000022480,10090.ENSMUSP00000022904,10090.ENSMUSP00000022960,10090.ENSMUSP00000023085,10090.ENSMUSP00000023117,10090.ENSMUSP00000023677,10090.ENSMUSP00000023851,10090.ENSMUSP00000024486,10090.ENSMUSP00000024988,10090.ENSMUSP00000025014,10090.ENSMUSP00000025170,10090.ENSMUSP00000025408,10090.ENSMUSP00000025745,10090.ENSMUSP00000026289,10090.ENSMUSP00000026459,10090.ENSMUSP00000026470,10090.ENSMUSP00000026495,10090.ENSMUSP00000026743,10090.ENSMUSP00000027111,10090.ENSMUSP00000027123,10090.ENSMUSP00000027464,10090.ENSMUSP00000027810,10090.ENSMUSP00000028062,10090.ENSMUSP00000028278,10090.ENSMUSP00000028852,10090.ENSMUSP00000028892,10090.ENSMUSP00000029013,10090.ENSMUSP00000029303,10090.ENSMUSP00000029624,10090.ENSMUSP00000029711,10090.ENSMUSP00000030169,10090.ENSMUSP00000030623,10090.ENSMUSP00000030738,10090.ENSMUSP00000030882,10090.ENSMUSP00000030942,10090.ENSMUSP00000031227,10090.ENSMUSP00000031256,10090.ENSMUSP00000032124,10090.ENSMUSP00000032172,10090.ENSMUSP00000032508,10090.ENSMUSP00000033176,10090.ENSMUSP00000033662,10090.ENSMUSP00000033673,10090.ENSMUSP00000033934,10090.ENSMUSP00000034058,10090.ENSMUSP00000034541,10090.ENSMUSP00000034834,10090.ENSMUSP00000034866,10090.ENSMUSP00000035177,10090.ENSMUSP00000035220,10090.ENSMUSP00000036288,10090.ENSMUSP00000036725,10090.ENSMUSP00000036924,10090.ENSMUSP00000039784,10090.ENSMUSP00000042602,10090.ENSMUSP00000042658,10090.ENSMUSP00000042967,10090.ENSMUSP00000045284,10090.ENSMUSP00000046506,10090.ENSMUSP00000048001,10090.ENSMUSP00000048078,10090.ENSMUSP00000048348,10090.ENSMUSP00000048469,10090.ENSMUSP00000050289,10090.ENSMUSP00000053033,10090.ENSMUSP00000053558,10090.ENSMUSP00000054490,10090.ENSMUSP00000055254,10090.ENSMUSP00000056502,10090.ENSMUSP00000056855,10090.ENSMUSP00000058954,10090.ENSMUSP00000061800,10090.ENSMUSP00000065113,10090.ENSMUSP00000065770,10090.ENSMUSP00000065983,10090.ENSMUSP00000066181,10090.ENSMUSP00000066516,10090.ENSMUSP00000067964,10090.ENSMUSP00000070149,10090.ENSMUSP00000076989,10090.ENSMUSP00000078589,10090.ENSMUSP00000079628,10090.ENSMUSP00000079672,10090.ENSMUSP00000079727,10090.ENSMUSP00000080743,10090.ENSMUSP00000081114,10090.ENSMUSP00000083722,10090.ENSMUSP00000087453,10090.ENSMUSP00000088456,10090.ENSMUSP00000089958,10090.ENSMUSP00000090844,10090.ENSMUSP00000091041,10090.ENSMUSP00000091840,10090.ENSMUSP00000092409,10090.ENSMUSP00000095322,10090.ENSMUSP00000096549,10090.ENSMUSP00000096777,10090.ENSMUSP00000097768,10090.ENSMUSP00000098066,10090.ENSMUSP00000099510,10090.ENSMUSP00000099671,10090.ENSMUSP00000099953,10090.ENSMUSP00000101003,10090.ENSMUSP00000101858,10090.ENSMUSP00000102147,10090.ENSMUSP00000104068,10090.ENSMUSP00000104188,10090.ENSMUSP00000104511,10090.ENSMUSP00000104731,10090.ENSMUSP00000105216,10090.ENSMUSP00000106014,10090.ENSMUSP00000107237,10090.ENSMUSP00000107927,10090.ENSMUSP00000110434,10090.ENSMUSP00000110547,10090.ENSMUSP00000111309,10090.ENSMUSP00000112104,10090.ENSMUSP00000112928,10090.ENSMUSP00000113343,10090.ENSMUSP00000113942,10090.ENSMUSP00000114111,10090.ENSMUSP00000115512,10090.ENSMUSP00000116492,10090.ENSMUSP00000120115,10090.ENSMUSP00000120807,10090.ENSMUSP00000120976,10090.ENSMUSP00000122212,10090.ENSMUSP00000123324,10090.ENSMUSP00000123765,10090.ENSMUSP00000125341,10090.ENSMUSP00000127526,10090.ENSMUSP00000127903,10090.ENSMUSP00000128278,10090.ENSMUSP00000129828,10090.ENSMUSP00000130023,10090.ENSMUSP00000132735,10090.ENSMUSP00000133564,10090.ENSMUSP00000133649,10090.ENSMUSP00000133728,10090.ENSMUSP00000134615,10090.ENSMUSP00000137253,10090.ENSMUSP00000138399,10090.ENSMUSP00000139825,10090.ENSMUSP00000141554,10090.ENSMUSP00000144827,10090.ENSMUSP00000144904,10090.ENSMUSP00000148115,10090.ENSMUSP00000148807,10090.ENSMUSP00000152944,10090.ENSMUSP00000155657,10090.ENSMUSP00000156121,10090.ENSMUSP00000158541	Actr2,Dbt,Oxa1l,Sec24b,Rtcb,Ranbp2,Etfb,Ndufs3,Clic1,Ppp2cb,P4ha1,Sdhb,Ndufs2,Ndufa2,Clpx,Atp5e,Myh9,Cyb5r3,Prpf8,Mrpl45,Hnrnph3,Pfkl,Ppp2ca,Glrx5,Psmc1,Sdha,Mrps30,Pdhb,Ogdhl,Atp6v1c1,Eif3e,Ndufa6,Phf5a,Atp5o,Ndufa5,Mrps23,C3,Mrpl28,Wdr46,Afg3l2,Mrpl21,Hsd17b10,Atp5b,Shmt2,Atp5a1,Uqcrc1,Ndufs1,Hspd1,Mrpl44,Fh1,Vim,Psmd14,Mrps5,Idh3b,Rae1,Naa15,Mcub,Insrr,Stoml2,Sfpq,Utp11,Pmpcb,Mrpl20,Zfp326,Aff1,Mrpl19,Chchd6,Fkbp4,Uqcrc2,Pdha1,Nono,Mrps31,Cbr4,Srpr,Pkm,Etfa,Mrpl3,Prkar2a,Cct2,Mrps2,Ccar2,Mrpl23,Apex1,Hnrnpa1,Ndufv1,Uqcrfs1,Rpl37,Coq5,Mrpl47,Mrps35,Rpl10a,Eif5a2,Mrps7,Abhd12,Rps23,Luc7l2,Idh3g,Mrps9,Trmt10c,Chtop,Suclg1,Ilf3,Mapk1,Immt,Khdrbs1,Gpsm1,Chchd3,Hnrnph1,Ybx1,Rps17,Rpl35,Eno1,Ptcd3,Aurkaip1,Rpl31,Hnrnpa2b1,Dap3,Dazap1,Ap1g1,Ogdh,Snu13,Sae1,Mrpl43,Elavl1,Eif2s2,Golga2,Actb,Mtor,Myh10,Ecpas,Ndufs7,Fus,Atp5h,Rps19,Eno3,Anxa6,Hnrnpab,Rbm39,Rpl30,Hnrnpc,Lrpprc,Hadhb,Atp5c1,Ranbp1,Hnrnpk,Dpysl3,Mrps10,Gapdh,Mrpl24,Mrpl15,Eef1b2,Hnrnpm,Zcchc17,Hadha,Gm12666,Mrps26,Sucla2,Slirp,Idh3a,Hdlbp,Iqgap1,Farsb,Hnrnpf,Hnrnpd,Dnm2,Syncrip,Hnrnpl,Rps28,Noc2l,Hnrnpr,Dhx9,Cox5b,Suclg2,Ndufa9,Nup98,Cnot1,Rps24,Rpl8,Ube2l3,Ndufs8
GO:0043231	Intracellular membrane-bounded organelle	261	11954	0.2	0.85	6.91e-32	10090.ENSMUSP00000000137,10090.ENSMUSP00000000349,10090.ENSMUSP00000000642,10090.ENSMUSP00000000985,10090.ENSMUSP00000001079,10090.ENSMUSP00000001148,10090.ENSMUSP00000001834,10090.ENSMUSP00000003029,10090.ENSMUSP00000003310,10090.ENSMUSP00000003572,10090.ENSMUSP00000004729,10090.ENSMUSP00000005185,10090.ENSMUSP00000005647,10090.ENSMUSP00000005810,10090.ENSMUSP00000005826,10090.ENSMUSP00000006137,10090.ENSMUSP00000007257,10090.ENSMUSP00000007959,10090.ENSMUSP00000009774,10090.ENSMUSP00000009789,10090.ENSMUSP00000010007,10090.ENSMUSP00000013737,10090.ENSMUSP00000014438,10090.ENSMUSP00000015501,10090.ENSMUSP00000016396,10090.ENSMUSP00000016553,10090.ENSMUSP00000016771,10090.ENSMUSP00000018143,10090.ENSMUSP00000018186,10090.ENSMUSP00000018449,10090.ENSMUSP00000018653,10090.ENSMUSP00000019026,10090.ENSMUSP00000019323,10090.ENSMUSP00000019382,10090.ENSMUSP00000020263,10090.ENSMUSP00000020497,10090.ENSMUSP00000020608,10090.ENSMUSP00000021018,10090.ENSMUSP00000021078,10090.ENSMUSP00000021443,10090.ENSMUSP00000021522,10090.ENSMUSP00000021595,10090.ENSMUSP00000022062,10090.ENSMUSP00000022245,10090.ENSMUSP00000022268,10090.ENSMUSP00000022480,10090.ENSMUSP00000022904,10090.ENSMUSP00000022960,10090.ENSMUSP00000023085,10090.ENSMUSP00000023116,10090.ENSMUSP00000023117,10090.ENSMUSP00000023510,10090.ENSMUSP00000023677,10090.ENSMUSP00000023851,10090.ENSMUSP00000024486,10090.ENSMUSP00000024733,10090.ENSMUSP00000025014,10090.ENSMUSP00000025170,10090.ENSMUSP00000025217,10090.ENSMUSP00000025408,10090.ENSMUSP00000025745,10090.ENSMUSP00000025979,10090.ENSMUSP00000026289,10090.ENSMUSP00000026459,10090.ENSMUSP00000026470,10090.ENSMUSP00000026495,10090.ENSMUSP00000026538,10090.ENSMUSP00000026743,10090.ENSMUSP00000027111,10090.ENSMUSP00000027123,10090.ENSMUSP00000027153,10090.ENSMUSP00000027464,10090.ENSMUSP00000027802,10090.ENSMUSP00000027810,10090.ENSMUSP00000028062,10090.ENSMUSP00000028241,10090.ENSMUSP00000028852,10090.ENSMUSP00000028892,10090.ENSMUSP00000029013,10090.ENSMUSP00000029303,10090.ENSMUSP00000029624,10090.ENSMUSP00000030051,10090.ENSMUSP00000030169,10090.ENSMUSP00000030202,10090.ENSMUSP00000030623,10090.ENSMUSP00000030738,10090.ENSMUSP00000030882,10090.ENSMUSP00000030903,10090.ENSMUSP00000030942,10090.ENSMUSP00000031131,10090.ENSMUSP00000031227,10090.ENSMUSP00000031256,10090.ENSMUSP00000031351,10090.ENSMUSP00000031411,10090.ENSMUSP00000031492,10090.ENSMUSP00000031524,10090.ENSMUSP00000032124,10090.ENSMUSP00000032138,10090.ENSMUSP00000032172,10090.ENSMUSP00000032233,10090.ENSMUSP00000032461,10090.ENSMUSP00000032508,10090.ENSMUSP00000033176,10090.ENSMUSP00000033310,10090.ENSMUSP00000033662,10090.ENSMUSP00000033673,10090.ENSMUSP00000033934,10090.ENSMUSP00000034058,10090.ENSMUSP00000034541,10090.ENSMUSP00000034547,10090.ENSMUSP00000034763,10090.ENSMUSP00000034834,10090.ENSMUSP00000034866,10090.ENSMUSP00000035177,10090.ENSMUSP00000036725,10090.ENSMUSP00000036924,10090.ENSMUSP00000036993,10090.ENSMUSP00000037546,10090.ENSMUSP00000038555,10090.ENSMUSP00000039784,10090.ENSMUSP00000040222,10090.ENSMUSP00000041149,10090.ENSMUSP00000041260,10090.ENSMUSP00000041732,10090.ENSMUSP00000041814,10090.ENSMUSP00000042134,10090.ENSMUSP00000042602,10090.ENSMUSP00000042658,10090.ENSMUSP00000042967,10090.ENSMUSP00000043061,10090.ENSMUSP00000043981,10090.ENSMUSP00000045284,10090.ENSMUSP00000047898,10090.ENSMUSP00000048001,10090.ENSMUSP00000048078,10090.ENSMUSP00000048348,10090.ENSMUSP00000048457,10090.ENSMUSP00000048469,10090.ENSMUSP00000049338,10090.ENSMUSP00000049650,10090.ENSMUSP00000050289,10090.ENSMUSP00000053033,10090.ENSMUSP00000053474,10090.ENSMUSP00000053558,10090.ENSMUSP00000054490,10090.ENSMUSP00000055254,10090.ENSMUSP00000055277,10090.ENSMUSP00000056502,10090.ENSMUSP00000056855,10090.ENSMUSP00000058954,10090.ENSMUSP00000059419,10090.ENSMUSP00000061800,10090.ENSMUSP00000062622,10090.ENSMUSP00000065113,10090.ENSMUSP00000065770,10090.ENSMUSP00000065983,10090.ENSMUSP00000066035,10090.ENSMUSP00000066181,10090.ENSMUSP00000066516,10090.ENSMUSP00000067964,10090.ENSMUSP00000070149,10090.ENSMUSP00000071163,10090.ENSMUSP00000071636,10090.ENSMUSP00000072483,10090.ENSMUSP00000073124,10090.ENSMUSP00000075762,10090.ENSMUSP00000076503,10090.ENSMUSP00000076989,10090.ENSMUSP00000078589,10090.ENSMUSP00000079727,10090.ENSMUSP00000080743,10090.ENSMUSP00000081114,10090.ENSMUSP00000081142,10090.ENSMUSP00000081544,10090.ENSMUSP00000087453,10090.ENSMUSP00000088456,10090.ENSMUSP00000089958,10090.ENSMUSP00000090844,10090.ENSMUSP00000090926,10090.ENSMUSP00000091041,10090.ENSMUSP00000091840,10090.ENSMUSP00000092409,10090.ENSMUSP00000095322,10090.ENSMUSP00000095501,10090.ENSMUSP00000095656,10090.ENSMUSP00000096549,10090.ENSMUSP00000096686,10090.ENSMUSP00000096753,10090.ENSMUSP00000097768,10090.ENSMUSP00000098066,10090.ENSMUSP00000099510,10090.ENSMUSP00000099634,10090.ENSMUSP00000099953,10090.ENSMUSP00000101003,10090.ENSMUSP00000101311,10090.ENSMUSP00000101479,10090.ENSMUSP00000101858,10090.ENSMUSP00000102147,10090.ENSMUSP00000102559,10090.ENSMUSP00000103007,10090.ENSMUSP00000104068,10090.ENSMUSP00000104511,10090.ENSMUSP00000104731,10090.ENSMUSP00000105216,10090.ENSMUSP00000105356,10090.ENSMUSP00000106014,10090.ENSMUSP00000106318,10090.ENSMUSP00000107237,10090.ENSMUSP00000107927,10090.ENSMUSP00000110158,10090.ENSMUSP00000110434,10090.ENSMUSP00000110547,10090.ENSMUSP00000110882,10090.ENSMUSP00000111309,10090.ENSMUSP00000112104,10090.ENSMUSP00000112897,10090.ENSMUSP00000112928,10090.ENSMUSP00000113343,10090.ENSMUSP00000113942,10090.ENSMUSP00000114111,10090.ENSMUSP00000114159,10090.ENSMUSP00000115512,10090.ENSMUSP00000116492,10090.ENSMUSP00000120115,10090.ENSMUSP00000120807,10090.ENSMUSP00000120976,10090.ENSMUSP00000121005,10090.ENSMUSP00000122212,10090.ENSMUSP00000123324,10090.ENSMUSP00000123765,10090.ENSMUSP00000124579,10090.ENSMUSP00000125341,10090.ENSMUSP00000125656,10090.ENSMUSP00000126192,10090.ENSMUSP00000127526,10090.ENSMUSP00000127903,10090.ENSMUSP00000128278,10090.ENSMUSP00000129121,10090.ENSMUSP00000130023,10090.ENSMUSP00000130728,10090.ENSMUSP00000130858,10090.ENSMUSP00000131199,10090.ENSMUSP00000132735,10090.ENSMUSP00000133564,10090.ENSMUSP00000133649,10090.ENSMUSP00000133728,10090.ENSMUSP00000134615,10090.ENSMUSP00000137253,10090.ENSMUSP00000138399,10090.ENSMUSP00000139759,10090.ENSMUSP00000139825,10090.ENSMUSP00000141554,10090.ENSMUSP00000144827,10090.ENSMUSP00000144904,10090.ENSMUSP00000148115,10090.ENSMUSP00000148807,10090.ENSMUSP00000152229,10090.ENSMUSP00000152944,10090.ENSMUSP00000156121,10090.ENSMUSP00000158541,10090.ENSMUSP00000159164	Actr2,Dbt,Hk2,Oxa1l,Sec24b,Pcbp3,Rtcb,Timm44,Ranbp2,Gars,Etfb,Cstb,Ndufs3,Mthfd2,Cs,Trap1,Clic1,Rhoa,Ppp2cb,P4ha1,Sdhb,Ndufs2,Ndufa2,Clpx,Atp5e,Nkap,Myh9,Ddx27,Cyb5r3,Prpf8,Cenpv,Mrpl45,Mdh2,Tecr,Hnrnph3,Aldh1l2,Ppp2ca,Taf15,Fdxr,Mthfd1,Glrx5,Psmc1,Sdha,Mrps30,Pdhb,Ogdhl,Atp6v1c1,Eif3e,Ndufa6,Aco2,Phf5a,Umps,Atp5o,Ndufa5,Mrps23,Aars2,Mrpl28,Wdr46,Hspa9,Afg3l2,Mrpl21,Aldh18a1,Hsd17b10,Atp5b,Shmt2,Atp5a1,Echs1,Uqcrc1,Ndufs1,Hspd1,Acadl,Mrpl44,Pycr2,Fh1,Vim,Stom,Mrps5,Idh3b,Rae1,Naa15,Mcub,Txn1,Stoml2,Glipr2,Sfpq,Utp11,Pmpcb,Atad3a,Mrpl20,Uchl1,Zfp326,Aff1,Arl6ip4,Aldh2,Rab35,Acads,Mrpl19,Cnbp,Chchd6,Tuba8,Tamm41,Fkbp4,Uqcrc2,Mki67,Pdha1,Nono,Mrps31,Cbr4,Srpr,Acat1,Rp9,Pkm,Etfa,Mrpl3,Mrps2,Ccar2,Opa1,Letmd1,Pck2,Mrpl23,Lap3,Mif,Aldh1b1,Ppp1r9b,Lonp1,Tsfm,Apex1,Hnrnpa1,Ndufv1,Mpst,Nop53,Uqcrfs1,Ddx19a,Coq5,Mrpl47,Mrps35,Surf6,Rpl10a,Nipsnap1,Zfp759,Eif5a2,Mrps7,Fubp3,Abhd12,Rps23,Luc7l2,Yars2,Idh3g,Mrps9,Trmt10c,Sfxn3,Chtop,Dhx30,Suclg1,Ilf3,Mapk1,Anxa7,Immt,Khdrbs1,Gpsm1,Chchd3,Rcc2,Prdx6,Acadm,Plec,Pmpca,Gfm1,Hnrnph1,Ybx1,Eno1,Ptcd3,Aurkaip1,Tardbp,Oat,Hnrnpa2b1,Dap3,Dazap1,Ap1g1,Mtif2,Ogdh,Snu13,Sae1,Mrpl43,Sh3d21,Tufm,Elavl1,Mbnl1,Nnt,Golga2,Actb,Mtor,Acadvl,Ecpas,Ndufs7,Slc25a33,Srsf10,Fus,Atp5h,Ak4,Idh2,Rps19,Anxa6,Hnrnpab,Rbm39,Prdx2,Rpl30,Oxct1,Hnrnpc,Lrpprc,Gls,Hadhb,Atp5c1,Bdh1,Ranbp1,Hnrnpk,Mthfd1l,Dpysl3,Mrps10,Gapdh,Mrpl24,Prdx1,Mrpl15,Eef1b2,Hnrnpm,Zcchc17,Hadha,Hnrnpdl,Gm12666,Mrps26,Sucla2,Asl,Slirp,Gfm2,Ptbp1,Idh3a,Hdlbp,Iqgap1,Acot7,Hnrnpf,Grm6,Tpi1,Pycr1,Hnrnpd,Dnm2,Syncrip,Hnrnpl,Rps28,Noc2l,Hnrnpr,Auts2,Dhx9,Cox5b,Suclg2,Ndufa9,Nup98,Cnot1,Pitrm1,Rps24,Ube2l3,Ndufs8,Ptpmt1
GO:0043227	Membrane-bounded organelle	264	12435	0.19	0.83	1.72e-30	10090.ENSMUSP00000000137,10090.ENSMUSP00000000349,10090.ENSMUSP00000000642,10090.ENSMUSP00000000985,10090.ENSMUSP00000001079,10090.ENSMUSP00000001148,10090.ENSMUSP00000001834,10090.ENSMUSP00000003029,10090.ENSMUSP00000003310,10090.ENSMUSP00000003572,10090.ENSMUSP00000004729,10090.ENSMUSP00000005185,10090.ENSMUSP00000005647,10090.ENSMUSP00000005810,10090.ENSMUSP00000005826,10090.ENSMUSP00000006137,10090.ENSMUSP00000007257,10090.ENSMUSP00000007959,10090.ENSMUSP00000009774,10090.ENSMUSP00000009789,10090.ENSMUSP00000010007,10090.ENSMUSP00000013737,10090.ENSMUSP00000014438,10090.ENSMUSP00000015501,10090.ENSMUSP00000016396,10090.ENSMUSP00000016553,10090.ENSMUSP00000016771,10090.ENSMUSP00000018143,10090.ENSMUSP00000018186,10090.ENSMUSP00000018449,10090.ENSMUSP00000018653,10090.ENSMUSP00000019026,10090.ENSMUSP00000019323,10090.ENSMUSP00000019382,10090.ENSMUSP00000020263,10090.ENSMUSP00000020497,10090.ENSMUSP00000020608,10090.ENSMUSP00000021018,10090.ENSMUSP00000021078,10090.ENSMUSP00000021443,10090.ENSMUSP00000021522,10090.ENSMUSP00000021595,10090.ENSMUSP00000022062,10090.ENSMUSP00000022245,10090.ENSMUSP00000022268,10090.ENSMUSP00000022480,10090.ENSMUSP00000022904,10090.ENSMUSP00000022960,10090.ENSMUSP00000023085,10090.ENSMUSP00000023116,10090.ENSMUSP00000023117,10090.ENSMUSP00000023510,10090.ENSMUSP00000023677,10090.ENSMUSP00000023851,10090.ENSMUSP00000024486,10090.ENSMUSP00000024733,10090.ENSMUSP00000025014,10090.ENSMUSP00000025170,10090.ENSMUSP00000025217,10090.ENSMUSP00000025408,10090.ENSMUSP00000025745,10090.ENSMUSP00000025979,10090.ENSMUSP00000026289,10090.ENSMUSP00000026459,10090.ENSMUSP00000026470,10090.ENSMUSP00000026495,10090.ENSMUSP00000026538,10090.ENSMUSP00000026743,10090.ENSMUSP00000027111,10090.ENSMUSP00000027123,10090.ENSMUSP00000027153,10090.ENSMUSP00000027464,10090.ENSMUSP00000027802,10090.ENSMUSP00000027810,10090.ENSMUSP00000028062,10090.ENSMUSP00000028241,10090.ENSMUSP00000028852,10090.ENSMUSP00000028892,10090.ENSMUSP00000029013,10090.ENSMUSP00000029303,10090.ENSMUSP00000029624,10090.ENSMUSP00000030051,10090.ENSMUSP00000030169,10090.ENSMUSP00000030202,10090.ENSMUSP00000030623,10090.ENSMUSP00000030738,10090.ENSMUSP00000030882,10090.ENSMUSP00000030903,10090.ENSMUSP00000030942,10090.ENSMUSP00000031131,10090.ENSMUSP00000031227,10090.ENSMUSP00000031256,10090.ENSMUSP00000031351,10090.ENSMUSP00000031411,10090.ENSMUSP00000031492,10090.ENSMUSP00000031524,10090.ENSMUSP00000032124,10090.ENSMUSP00000032138,10090.ENSMUSP00000032172,10090.ENSMUSP00000032233,10090.ENSMUSP00000032461,10090.ENSMUSP00000032508,10090.ENSMUSP00000033176,10090.ENSMUSP00000033310,10090.ENSMUSP00000033662,10090.ENSMUSP00000033673,10090.ENSMUSP00000033934,10090.ENSMUSP00000034058,10090.ENSMUSP00000034541,10090.ENSMUSP00000034547,10090.ENSMUSP00000034763,10090.ENSMUSP00000034834,10090.ENSMUSP00000034866,10090.ENSMUSP00000035177,10090.ENSMUSP00000035220,10090.ENSMUSP00000036725,10090.ENSMUSP00000036924,10090.ENSMUSP00000036993,10090.ENSMUSP00000037546,10090.ENSMUSP00000038555,10090.ENSMUSP00000039784,10090.ENSMUSP00000040222,10090.ENSMUSP00000041149,10090.ENSMUSP00000041260,10090.ENSMUSP00000041732,10090.ENSMUSP00000041814,10090.ENSMUSP00000042134,10090.ENSMUSP00000042602,10090.ENSMUSP00000042658,10090.ENSMUSP00000042967,10090.ENSMUSP00000043061,10090.ENSMUSP00000043981,10090.ENSMUSP00000045284,10090.ENSMUSP00000047898,10090.ENSMUSP00000048001,10090.ENSMUSP00000048078,10090.ENSMUSP00000048348,10090.ENSMUSP00000048457,10090.ENSMUSP00000048469,10090.ENSMUSP00000049303,10090.ENSMUSP00000049338,10090.ENSMUSP00000049650,10090.ENSMUSP00000050289,10090.ENSMUSP00000053033,10090.ENSMUSP00000053474,10090.ENSMUSP00000053558,10090.ENSMUSP00000054490,10090.ENSMUSP00000055254,10090.ENSMUSP00000055277,10090.ENSMUSP00000056502,10090.ENSMUSP00000056855,10090.ENSMUSP00000058954,10090.ENSMUSP00000059419,10090.ENSMUSP00000061800,10090.ENSMUSP00000062622,10090.ENSMUSP00000065113,10090.ENSMUSP00000065770,10090.ENSMUSP00000065983,10090.ENSMUSP00000066035,10090.ENSMUSP00000066181,10090.ENSMUSP00000066516,10090.ENSMUSP00000067964,10090.ENSMUSP00000068479,10090.ENSMUSP00000070149,10090.ENSMUSP00000071163,10090.ENSMUSP00000071636,10090.ENSMUSP00000072483,10090.ENSMUSP00000073124,10090.ENSMUSP00000075762,10090.ENSMUSP00000076503,10090.ENSMUSP00000076989,10090.ENSMUSP00000078589,10090.ENSMUSP00000079727,10090.ENSMUSP00000080743,10090.ENSMUSP00000081114,10090.ENSMUSP00000081142,10090.ENSMUSP00000081544,10090.ENSMUSP00000087453,10090.ENSMUSP00000088456,10090.ENSMUSP00000089958,10090.ENSMUSP00000090844,10090.ENSMUSP00000090926,10090.ENSMUSP00000091041,10090.ENSMUSP00000091840,10090.ENSMUSP00000092409,10090.ENSMUSP00000095322,10090.ENSMUSP00000095501,10090.ENSMUSP00000095656,10090.ENSMUSP00000096549,10090.ENSMUSP00000096686,10090.ENSMUSP00000096753,10090.ENSMUSP00000097768,10090.ENSMUSP00000098066,10090.ENSMUSP00000099510,10090.ENSMUSP00000099634,10090.ENSMUSP00000099953,10090.ENSMUSP00000101003,10090.ENSMUSP00000101311,10090.ENSMUSP00000101479,10090.ENSMUSP00000101858,10090.ENSMUSP00000102147,10090.ENSMUSP00000102559,10090.ENSMUSP00000103007,10090.ENSMUSP00000104068,10090.ENSMUSP00000104511,10090.ENSMUSP00000104731,10090.ENSMUSP00000105216,10090.ENSMUSP00000105356,10090.ENSMUSP00000106014,10090.ENSMUSP00000106318,10090.ENSMUSP00000107237,10090.ENSMUSP00000107927,10090.ENSMUSP00000110158,10090.ENSMUSP00000110434,10090.ENSMUSP00000110547,10090.ENSMUSP00000110882,10090.ENSMUSP00000111309,10090.ENSMUSP00000112104,10090.ENSMUSP00000112897,10090.ENSMUSP00000112928,10090.ENSMUSP00000113343,10090.ENSMUSP00000113942,10090.ENSMUSP00000114111,10090.ENSMUSP00000114159,10090.ENSMUSP00000115512,10090.ENSMUSP00000116492,10090.ENSMUSP00000120115,10090.ENSMUSP00000120807,10090.ENSMUSP00000120976,10090.ENSMUSP00000121005,10090.ENSMUSP00000122212,10090.ENSMUSP00000123324,10090.ENSMUSP00000123765,10090.ENSMUSP00000124579,10090.ENSMUSP00000125341,10090.ENSMUSP00000125656,10090.ENSMUSP00000126192,10090.ENSMUSP00000127526,10090.ENSMUSP00000127903,10090.ENSMUSP00000128278,10090.ENSMUSP00000129121,10090.ENSMUSP00000130023,10090.ENSMUSP00000130728,10090.ENSMUSP00000130858,10090.ENSMUSP00000131199,10090.ENSMUSP00000132735,10090.ENSMUSP00000133564,10090.ENSMUSP00000133649,10090.ENSMUSP00000133728,10090.ENSMUSP00000134615,10090.ENSMUSP00000137253,10090.ENSMUSP00000138399,10090.ENSMUSP00000139759,10090.ENSMUSP00000139825,10090.ENSMUSP00000141554,10090.ENSMUSP00000144827,10090.ENSMUSP00000144904,10090.ENSMUSP00000148115,10090.ENSMUSP00000148807,10090.ENSMUSP00000152229,10090.ENSMUSP00000152944,10090.ENSMUSP00000156121,10090.ENSMUSP00000158541,10090.ENSMUSP00000159164	Actr2,Dbt,Hk2,Oxa1l,Sec24b,Pcbp3,Rtcb,Timm44,Ranbp2,Gars,Etfb,Cstb,Ndufs3,Mthfd2,Cs,Trap1,Clic1,Rhoa,Ppp2cb,P4ha1,Sdhb,Ndufs2,Ndufa2,Clpx,Atp5e,Nkap,Myh9,Ddx27,Cyb5r3,Prpf8,Cenpv,Mrpl45,Mdh2,Tecr,Hnrnph3,Aldh1l2,Ppp2ca,Taf15,Fdxr,Mthfd1,Glrx5,Psmc1,Sdha,Mrps30,Pdhb,Ogdhl,Atp6v1c1,Eif3e,Ndufa6,Aco2,Phf5a,Umps,Atp5o,Ndufa5,Mrps23,Aars2,Mrpl28,Wdr46,Hspa9,Afg3l2,Mrpl21,Aldh18a1,Hsd17b10,Atp5b,Shmt2,Atp5a1,Echs1,Uqcrc1,Ndufs1,Hspd1,Acadl,Mrpl44,Pycr2,Fh1,Vim,Stom,Mrps5,Idh3b,Rae1,Naa15,Mcub,Txn1,Stoml2,Glipr2,Sfpq,Utp11,Pmpcb,Atad3a,Mrpl20,Uchl1,Zfp326,Aff1,Arl6ip4,Aldh2,Rab35,Acads,Mrpl19,Cnbp,Chchd6,Tuba8,Tamm41,Fkbp4,Uqcrc2,Mki67,Pdha1,Nono,Mrps31,Cbr4,Srpr,Acat1,Rp9,Pkm,Etfa,Mrpl3,Prkar2a,Mrps2,Ccar2,Opa1,Letmd1,Pck2,Mrpl23,Lap3,Mif,Aldh1b1,Ppp1r9b,Lonp1,Tsfm,Apex1,Hnrnpa1,Ndufv1,Mpst,Nop53,Uqcrfs1,Ddx19a,Coq5,Mrpl47,Mrps35,Surf6,Rpl10a,Prph,Nipsnap1,Zfp759,Eif5a2,Mrps7,Fubp3,Abhd12,Rps23,Luc7l2,Yars2,Idh3g,Mrps9,Trmt10c,Sfxn3,Chtop,Dhx30,Suclg1,Ilf3,Mapk1,Anxa7,Immt,Khdrbs1,Gpsm1,Ak1,Chchd3,Rcc2,Prdx6,Acadm,Plec,Pmpca,Gfm1,Hnrnph1,Ybx1,Eno1,Ptcd3,Aurkaip1,Tardbp,Oat,Hnrnpa2b1,Dap3,Dazap1,Ap1g1,Mtif2,Ogdh,Snu13,Sae1,Mrpl43,Sh3d21,Tufm,Elavl1,Mbnl1,Nnt,Golga2,Actb,Mtor,Acadvl,Ecpas,Ndufs7,Slc25a33,Srsf10,Fus,Atp5h,Ak4,Idh2,Rps19,Anxa6,Hnrnpab,Rbm39,Prdx2,Rpl30,Oxct1,Hnrnpc,Lrpprc,Gls,Hadhb,Atp5c1,Bdh1,Ranbp1,Hnrnpk,Mthfd1l,Dpysl3,Mrps10,Gapdh,Mrpl24,Prdx1,Mrpl15,Eef1b2,Hnrnpm,Zcchc17,Hadha,Hnrnpdl,Gm12666,Mrps26,Sucla2,Asl,Slirp,Gfm2,Ptbp1,Idh3a,Hdlbp,Iqgap1,Acot7,Hnrnpf,Grm6,Tpi1,Pycr1,Hnrnpd,Dnm2,Syncrip,Hnrnpl,Rps28,Noc2l,Hnrnpr,Auts2,Dhx9,Cox5b,Suclg2,Ndufa9,Nup98,Cnot1,Pitrm1,Rps24,Ube2l3,Ndufs8,Ptpmt1
GO:0044391	Ribosomal subunit	37	207	1.12	3.68	4.65e-26	10090.ENSMUSP00000019026,10090.ENSMUSP00000022245,10090.ENSMUSP00000024486,10090.ENSMUSP00000025014,10090.ENSMUSP00000025745,10090.ENSMUSP00000027464,10090.ENSMUSP00000028852,10090.ENSMUSP00000030942,10090.ENSMUSP00000032124,10090.ENSMUSP00000033934,10090.ENSMUSP00000035177,10090.ENSMUSP00000036725,10090.ENSMUSP00000039784,10090.ENSMUSP00000046506,10090.ENSMUSP00000048078,10090.ENSMUSP00000048348,10090.ENSMUSP00000048469,10090.ENSMUSP00000053033,10090.ENSMUSP00000054490,10090.ENSMUSP00000056855,10090.ENSMUSP00000079628,10090.ENSMUSP00000079672,10090.ENSMUSP00000080743,10090.ENSMUSP00000081114,10090.ENSMUSP00000083722,10090.ENSMUSP00000088456,10090.ENSMUSP00000095322,10090.ENSMUSP00000104068,10090.ENSMUSP00000106014,10090.ENSMUSP00000113343,10090.ENSMUSP00000114111,10090.ENSMUSP00000115512,10090.ENSMUSP00000120807,10090.ENSMUSP00000123324,10090.ENSMUSP00000134615,10090.ENSMUSP00000152944,10090.ENSMUSP00000155657	Mrpl45,Mrps30,Mrps23,Mrpl28,Mrpl21,Mrpl44,Mrps5,Mrpl20,Mrpl19,Mrps31,Mrpl3,Mrps2,Mrpl23,Rpl37,Mrpl47,Mrps35,Rpl10a,Mrps7,Rps23,Mrps9,Rps17,Rpl35,Ptcd3,Aurkaip1,Rpl31,Dap3,Mrpl43,Rps19,Rpl30,Mrps10,Mrpl24,Mrpl15,Zcchc17,Mrps26,Rps28,Rps24,Rpl8
GO:0005840	Ribosome	38	242	1.06	3.38	5.39e-25	10090.ENSMUSP00000019026,10090.ENSMUSP00000022245,10090.ENSMUSP00000024486,10090.ENSMUSP00000025014,10090.ENSMUSP00000025745,10090.ENSMUSP00000027464,10090.ENSMUSP00000028852,10090.ENSMUSP00000030942,10090.ENSMUSP00000032124,10090.ENSMUSP00000033934,10090.ENSMUSP00000035177,10090.ENSMUSP00000036725,10090.ENSMUSP00000039784,10090.ENSMUSP00000046506,10090.ENSMUSP00000048078,10090.ENSMUSP00000048348,10090.ENSMUSP00000048469,10090.ENSMUSP00000053033,10090.ENSMUSP00000054490,10090.ENSMUSP00000056855,10090.ENSMUSP00000079628,10090.ENSMUSP00000079672,10090.ENSMUSP00000080743,10090.ENSMUSP00000081114,10090.ENSMUSP00000083722,10090.ENSMUSP00000088456,10090.ENSMUSP00000095322,10090.ENSMUSP00000104068,10090.ENSMUSP00000106014,10090.ENSMUSP00000113343,10090.ENSMUSP00000114111,10090.ENSMUSP00000115512,10090.ENSMUSP00000120807,10090.ENSMUSP00000123324,10090.ENSMUSP00000134615,10090.ENSMUSP00000139825,10090.ENSMUSP00000152944,10090.ENSMUSP00000155657	Mrpl45,Mrps30,Mrps23,Mrpl28,Mrpl21,Mrpl44,Mrps5,Mrpl20,Mrpl19,Mrps31,Mrpl3,Mrps2,Mrpl23,Rpl37,Mrpl47,Mrps35,Rpl10a,Mrps7,Rps23,Mrps9,Rps17,Rpl35,Ptcd3,Aurkaip1,Rpl31,Dap3,Mrpl43,Rps19,Rpl30,Mrps10,Mrpl24,Mrpl15,Zcchc17,Mrps26,Rps28,Dhx9,Rps24,Rpl8
GO:0031090	Organelle membrane	120	3373	0.42	1.23	1.25e-22	10090.ENSMUSP00000000642,10090.ENSMUSP00000000985,10090.ENSMUSP00000001079,10090.ENSMUSP00000001834,10090.ENSMUSP00000003029,10090.ENSMUSP00000003310,10090.ENSMUSP00000005647,10090.ENSMUSP00000006137,10090.ENSMUSP00000007257,10090.ENSMUSP00000010007,10090.ENSMUSP00000013737,10090.ENSMUSP00000014438,10090.ENSMUSP00000015501,10090.ENSMUSP00000016396,10090.ENSMUSP00000018186,10090.ENSMUSP00000018653,10090.ENSMUSP00000019026,10090.ENSMUSP00000019323,10090.ENSMUSP00000019382,10090.ENSMUSP00000021078,10090.ENSMUSP00000022062,10090.ENSMUSP00000022245,10090.ENSMUSP00000022904,10090.ENSMUSP00000023085,10090.ENSMUSP00000023677,10090.ENSMUSP00000023851,10090.ENSMUSP00000024486,10090.ENSMUSP00000025014,10090.ENSMUSP00000025408,10090.ENSMUSP00000025745,10090.ENSMUSP00000025979,10090.ENSMUSP00000026289,10090.ENSMUSP00000026459,10090.ENSMUSP00000026470,10090.ENSMUSP00000026495,10090.ENSMUSP00000026743,10090.ENSMUSP00000027111,10090.ENSMUSP00000027123,10090.ENSMUSP00000027153,10090.ENSMUSP00000027464,10090.ENSMUSP00000028852,10090.ENSMUSP00000029624,10090.ENSMUSP00000030169,10090.ENSMUSP00000030202,10090.ENSMUSP00000030882,10090.ENSMUSP00000030903,10090.ENSMUSP00000030942,10090.ENSMUSP00000031131,10090.ENSMUSP00000031492,10090.ENSMUSP00000031524,10090.ENSMUSP00000032124,10090.ENSMUSP00000032172,10090.ENSMUSP00000032461,10090.ENSMUSP00000033176,10090.ENSMUSP00000033934,10090.ENSMUSP00000034541,10090.ENSMUSP00000034547,10090.ENSMUSP00000035177,10090.ENSMUSP00000036725,10090.ENSMUSP00000036993,10090.ENSMUSP00000037546,10090.ENSMUSP00000039784,10090.ENSMUSP00000042967,10090.ENSMUSP00000043061,10090.ENSMUSP00000045284,10090.ENSMUSP00000048001,10090.ENSMUSP00000048078,10090.ENSMUSP00000048348,10090.ENSMUSP00000049303,10090.ENSMUSP00000049338,10090.ENSMUSP00000050289,10090.ENSMUSP00000053033,10090.ENSMUSP00000053558,10090.ENSMUSP00000056855,10090.ENSMUSP00000059419,10090.ENSMUSP00000065113,10090.ENSMUSP00000066035,10090.ENSMUSP00000066181,10090.ENSMUSP00000067964,10090.ENSMUSP00000070149,10090.ENSMUSP00000071163,10090.ENSMUSP00000072483,10090.ENSMUSP00000073124,10090.ENSMUSP00000075762,10090.ENSMUSP00000079727,10090.ENSMUSP00000080743,10090.ENSMUSP00000081114,10090.ENSMUSP00000088456,10090.ENSMUSP00000090844,10090.ENSMUSP00000091041,10090.ENSMUSP00000095322,10090.ENSMUSP00000095656,10090.ENSMUSP00000096753,10090.ENSMUSP00000097768,10090.ENSMUSP00000099510,10090.ENSMUSP00000099634,10090.ENSMUSP00000101003,10090.ENSMUSP00000101311,10090.ENSMUSP00000102147,10090.ENSMUSP00000103007,10090.ENSMUSP00000104511,10090.ENSMUSP00000107927,10090.ENSMUSP00000110434,10090.ENSMUSP00000110547,10090.ENSMUSP00000110882,10090.ENSMUSP00000113343,10090.ENSMUSP00000113942,10090.ENSMUSP00000114111,10090.ENSMUSP00000115512,10090.ENSMUSP00000120976,10090.ENSMUSP00000123324,10090.ENSMUSP00000124579,10090.ENSMUSP00000130728,10090.ENSMUSP00000133564,10090.ENSMUSP00000134615,10090.ENSMUSP00000141554,10090.ENSMUSP00000144904,10090.ENSMUSP00000148115,10090.ENSMUSP00000158541,10090.ENSMUSP00000159164	Hk2,Oxa1l,Sec24b,Rtcb,Timm44,Ranbp2,Ndufs3,Trap1,Clic1,Sdhb,Ndufs2,Ndufa2,Clpx,Atp5e,Cyb5r3,Cenpv,Mrpl45,Mdh2,Tecr,Fdxr,Sdha,Mrps30,Atp6v1c1,Ndufa6,Atp5o,Ndufa5,Mrps23,Mrpl28,Afg3l2,Mrpl21,Aldh18a1,Hsd17b10,Atp5b,Shmt2,Atp5a1,Uqcrc1,Ndufs1,Hspd1,Acadl,Mrpl44,Mrps5,Mcub,Stoml2,Glipr2,Pmpcb,Atad3a,Mrpl20,Uchl1,Rab35,Acads,Mrpl19,Chchd6,Tamm41,Uqcrc2,Mrps31,Srpr,Acat1,Mrpl3,Mrps2,Opa1,Letmd1,Mrpl23,Ndufv1,Mpst,Uqcrfs1,Coq5,Mrpl47,Mrps35,Prph,Nipsnap1,Eif5a2,Mrps7,Abhd12,Mrps9,Sfxn3,Suclg1,Anxa7,Immt,Gpsm1,Chchd3,Rcc2,Acadm,Plec,Pmpca,Eno1,Ptcd3,Aurkaip1,Dap3,Ap1g1,Ogdh,Mrpl43,Tufm,Nnt,Golga2,Mtor,Acadvl,Ndufs7,Slc25a33,Atp5h,Idh2,Anxa6,Lrpprc,Hadhb,Atp5c1,Bdh1,Mrps10,Gapdh,Mrpl24,Mrpl15,Hadha,Mrps26,Asl,Grm6,Dnm2,Rps28,Cox5b,Ndufa9,Nup98,Ndufs8,Ptpmt1
GO:1990204	Oxidoreductase complex	28	122	1.23	3.71	4.29e-22	10090.ENSMUSP00000000349,10090.ENSMUSP00000004729,10090.ENSMUSP00000005647,10090.ENSMUSP00000009789,10090.ENSMUSP00000010007,10090.ENSMUSP00000013737,10090.ENSMUSP00000014438,10090.ENSMUSP00000018186,10090.ENSMUSP00000022062,10090.ENSMUSP00000022268,10090.ENSMUSP00000022480,10090.ENSMUSP00000023085,10090.ENSMUSP00000023851,10090.ENSMUSP00000026743,10090.ENSMUSP00000027111,10090.ENSMUSP00000028892,10090.ENSMUSP00000033176,10090.ENSMUSP00000033662,10090.ENSMUSP00000034058,10090.ENSMUSP00000034866,10090.ENSMUSP00000042967,10090.ENSMUSP00000045284,10090.ENSMUSP00000056502,10090.ENSMUSP00000091041,10090.ENSMUSP00000101003,10090.ENSMUSP00000127526,10090.ENSMUSP00000144904,10090.ENSMUSP00000158541	Dbt,Etfb,Ndufs3,P4ha1,Sdhb,Ndufs2,Ndufa2,Cyb5r3,Sdha,Pdhb,Ogdhl,Ndufa6,Ndufa5,Uqcrc1,Ndufs1,Idh3b,Uqcrc2,Pdha1,Cbr4,Etfa,Ndufv1,Uqcrfs1,Idh3g,Ogdh,Ndufs7,Idh3a,Ndufa9,Ndufs8
GO:0005761	Mitochondrial ribosome	25	94	1.29	3.77	5.34e-21	10090.ENSMUSP00000019026,10090.ENSMUSP00000022245,10090.ENSMUSP00000024486,10090.ENSMUSP00000025014,10090.ENSMUSP00000025745,10090.ENSMUSP00000027464,10090.ENSMUSP00000028852,10090.ENSMUSP00000030942,10090.ENSMUSP00000032124,10090.ENSMUSP00000033934,10090.ENSMUSP00000035177,10090.ENSMUSP00000036725,10090.ENSMUSP00000039784,10090.ENSMUSP00000048078,10090.ENSMUSP00000048348,10090.ENSMUSP00000053033,10090.ENSMUSP00000056855,10090.ENSMUSP00000080743,10090.ENSMUSP00000081114,10090.ENSMUSP00000088456,10090.ENSMUSP00000095322,10090.ENSMUSP00000113343,10090.ENSMUSP00000114111,10090.ENSMUSP00000115512,10090.ENSMUSP00000123324	Mrpl45,Mrps30,Mrps23,Mrpl28,Mrpl21,Mrpl44,Mrps5,Mrpl20,Mrpl19,Mrps31,Mrpl3,Mrps2,Mrpl23,Mrpl47,Mrps35,Mrps7,Mrps9,Ptcd3,Aurkaip1,Dap3,Mrpl43,Mrps10,Mrpl24,Mrpl15,Mrps26
GO:0043209	Myelin sheath	32	219	1.03	2.9	4.2e-20	10090.ENSMUSP00000005647,10090.ENSMUSP00000019323,10090.ENSMUSP00000022062,10090.ENSMUSP00000022638,10090.ENSMUSP00000023116,10090.ENSMUSP00000023677,10090.ENSMUSP00000025217,10090.ENSMUSP00000026459,10090.ENSMUSP00000026495,10090.ENSMUSP00000026743,10090.ENSMUSP00000027111,10090.ENSMUSP00000027123,10090.ENSMUSP00000031131,10090.ENSMUSP00000033176,10090.ENSMUSP00000033662,10090.ENSMUSP00000034834,10090.ENSMUSP00000036288,10090.ENSMUSP00000041149,10090.ENSMUSP00000041347,10090.ENSMUSP00000045284,10090.ENSMUSP00000066181,10090.ENSMUSP00000073124,10090.ENSMUSP00000079727,10090.ENSMUSP00000095656,10090.ENSMUSP00000098066,10090.ENSMUSP00000102147,10090.ENSMUSP00000105356,10090.ENSMUSP00000110547,10090.ENSMUSP00000113942,10090.ENSMUSP00000114159,10090.ENSMUSP00000123765,10090.ENSMUSP00000127526	Ndufs3,Mdh2,Sdha,Nefm,Aco2,Atp5o,Hspa9,Atp5b,Atp5a1,Uqcrc1,Ndufs1,Hspd1,Uchl1,Uqcrc2,Pdha1,Pkm,Cct2,Mif,Ina,Uqcrfs1,Immt,Plec,Eno1,Tufm,Actb,Atp5h,Prdx2,Atp5c1,Gapdh,Prdx1,Sucla2,Idh3a
GO:0098800	Inner mitochondrial membrane protein complex	27	149	1.12	3.07	5.45e-19	10090.ENSMUSP00000005647,10090.ENSMUSP00000010007,10090.ENSMUSP00000013737,10090.ENSMUSP00000014438,10090.ENSMUSP00000016396,10090.ENSMUSP00000022062,10090.ENSMUSP00000023085,10090.ENSMUSP00000023677,10090.ENSMUSP00000023851,10090.ENSMUSP00000025408,10090.ENSMUSP00000026459,10090.ENSMUSP00000026495,10090.ENSMUSP00000026743,10090.ENSMUSP00000027111,10090.ENSMUSP00000029624,10090.ENSMUSP00000032172,10090.ENSMUSP00000033176,10090.ENSMUSP00000042967,10090.ENSMUSP00000045284,10090.ENSMUSP00000066181,10090.ENSMUSP00000070149,10090.ENSMUSP00000101003,10090.ENSMUSP00000102147,10090.ENSMUSP00000110547,10090.ENSMUSP00000141554,10090.ENSMUSP00000144904,10090.ENSMUSP00000158541	Ndufs3,Sdhb,Ndufs2,Ndufa2,Atp5e,Sdha,Ndufa6,Atp5o,Ndufa5,Afg3l2,Atp5b,Atp5a1,Uqcrc1,Ndufs1,Mcub,Chchd6,Uqcrc2,Ndufv1,Uqcrfs1,Immt,Chchd3,Ndufs7,Atp5h,Atp5c1,Cox5b,Ndufa9,Ndufs8
GO:0043232	Intracellular non-membrane-bounded organelle	130	4826	0.3	0.89	1.4e-14	10090.ENSMUSP00000000137,10090.ENSMUSP00000000349,10090.ENSMUSP00000000642,10090.ENSMUSP00000003029,10090.ENSMUSP00000005185,10090.ENSMUSP00000007959,10090.ENSMUSP00000009774,10090.ENSMUSP00000015501,10090.ENSMUSP00000016771,10090.ENSMUSP00000018143,10090.ENSMUSP00000018186,10090.ENSMUSP00000018653,10090.ENSMUSP00000019026,10090.ENSMUSP00000020608,10090.ENSMUSP00000022062,10090.ENSMUSP00000022245,10090.ENSMUSP00000022638,10090.ENSMUSP00000024486,10090.ENSMUSP00000025014,10090.ENSMUSP00000025170,10090.ENSMUSP00000025217,10090.ENSMUSP00000025745,10090.ENSMUSP00000026289,10090.ENSMUSP00000026459,10090.ENSMUSP00000026470,10090.ENSMUSP00000027464,10090.ENSMUSP00000027810,10090.ENSMUSP00000028062,10090.ENSMUSP00000028241,10090.ENSMUSP00000028852,10090.ENSMUSP00000029013,10090.ENSMUSP00000030169,10090.ENSMUSP00000030623,10090.ENSMUSP00000030636,10090.ENSMUSP00000030738,10090.ENSMUSP00000030903,10090.ENSMUSP00000030942,10090.ENSMUSP00000031351,10090.ENSMUSP00000031524,10090.ENSMUSP00000032124,10090.ENSMUSP00000032233,10090.ENSMUSP00000032508,10090.ENSMUSP00000033310,10090.ENSMUSP00000033662,10090.ENSMUSP00000033673,10090.ENSMUSP00000033934,10090.ENSMUSP00000035177,10090.ENSMUSP00000035220,10090.ENSMUSP00000036288,10090.ENSMUSP00000036725,10090.ENSMUSP00000036924,10090.ENSMUSP00000036993,10090.ENSMUSP00000037546,10090.ENSMUSP00000039784,10090.ENSMUSP00000041347,10090.ENSMUSP00000041732,10090.ENSMUSP00000041814,10090.ENSMUSP00000042602,10090.ENSMUSP00000043981,10090.ENSMUSP00000046506,10090.ENSMUSP00000047898,10090.ENSMUSP00000048078,10090.ENSMUSP00000048348,10090.ENSMUSP00000048457,10090.ENSMUSP00000048469,10090.ENSMUSP00000049303,10090.ENSMUSP00000053033,10090.ENSMUSP00000054490,10090.ENSMUSP00000056502,10090.ENSMUSP00000056855,10090.ENSMUSP00000058954,10090.ENSMUSP00000061800,10090.ENSMUSP00000062622,10090.ENSMUSP00000065770,10090.ENSMUSP00000065983,10090.ENSMUSP00000068479,10090.ENSMUSP00000068890,10090.ENSMUSP00000071163,10090.ENSMUSP00000073124,10090.ENSMUSP00000078589,10090.ENSMUSP00000079628,10090.ENSMUSP00000079672,10090.ENSMUSP00000080743,10090.ENSMUSP00000081114,10090.ENSMUSP00000081142,10090.ENSMUSP00000083722,10090.ENSMUSP00000087453,10090.ENSMUSP00000088456,10090.ENSMUSP00000088493,10090.ENSMUSP00000091840,10090.ENSMUSP00000095322,10090.ENSMUSP00000095656,10090.ENSMUSP00000096549,10090.ENSMUSP00000096686,10090.ENSMUSP00000097768,10090.ENSMUSP00000098066,10090.ENSMUSP00000099634,10090.ENSMUSP00000099671,10090.ENSMUSP00000099953,10090.ENSMUSP00000104068,10090.ENSMUSP00000104731,10090.ENSMUSP00000105216,10090.ENSMUSP00000106014,10090.ENSMUSP00000106861,10090.ENSMUSP00000107237,10090.ENSMUSP00000107927,10090.ENSMUSP00000110434,10090.ENSMUSP00000111309,10090.ENSMUSP00000112104,10090.ENSMUSP00000112928,10090.ENSMUSP00000113343,10090.ENSMUSP00000113942,10090.ENSMUSP00000114111,10090.ENSMUSP00000114159,10090.ENSMUSP00000115062,10090.ENSMUSP00000115512,10090.ENSMUSP00000120807,10090.ENSMUSP00000120976,10090.ENSMUSP00000123324,10090.ENSMUSP00000128278,10090.ENSMUSP00000133564,10090.ENSMUSP00000133728,10090.ENSMUSP00000134615,10090.ENSMUSP00000137253,10090.ENSMUSP00000139759,10090.ENSMUSP00000139825,10090.ENSMUSP00000148115,10090.ENSMUSP00000148807,10090.ENSMUSP00000152944,10090.ENSMUSP00000155657	Actr2,Dbt,Hk2,Timm44,Cstb,Rhoa,Ppp2cb,Clpx,Myh9,Ddx27,Cyb5r3,Cenpv,Mrpl45,Ppp2ca,Sdha,Mrps30,Nefm,Mrps23,Mrpl28,Wdr46,Hspa9,Mrpl21,Hsd17b10,Atp5b,Shmt2,Mrpl44,Fh1,Vim,Stom,Mrps5,Rae1,Stoml2,Sfpq,Stmn1,Utp11,Atad3a,Mrpl20,Arl6ip4,Acads,Mrpl19,Tuba8,Fkbp4,Mki67,Pdha1,Nono,Mrps31,Mrpl3,Prkar2a,Cct2,Mrps2,Ccar2,Opa1,Letmd1,Mrpl23,Ina,Ppp1r9b,Lonp1,Apex1,Nop53,Rpl37,Ddx19a,Mrpl47,Mrps35,Surf6,Rpl10a,Prph,Mrps7,Rps23,Idh3g,Mrps9,Trmt10c,Chtop,Dhx30,Ilf3,Mapk1,Ak1,Pfn2,Rcc2,Plec,Ybx1,Rps17,Rpl35,Ptcd3,Aurkaip1,Tardbp,Rpl31,Hnrnpa2b1,Dap3,Nes,Snu13,Mrpl43,Tufm,Elavl1,Mbnl1,Golga2,Actb,Acadvl,Myh10,Ecpas,Rps19,Hnrnpab,Rbm39,Rpl30,Tagln2,Hnrnpc,Lrpprc,Hadhb,Ranbp1,Hnrnpk,Dpysl3,Mrps10,Gapdh,Mrpl24,Prdx1,Dsp,Mrpl15,Zcchc17,Hadha,Mrps26,Iqgap1,Dnm2,Hnrnpl,Rps28,Noc2l,Auts2,Dhx9,Nup98,Cnot1,Rps24,Rpl8
GO:0042645	Mitochondrial nucleoid	15	48	1.36	2.77	2.74e-13	10090.ENSMUSP00000000349,10090.ENSMUSP00000015501,10090.ENSMUSP00000025217,10090.ENSMUSP00000026289,10090.ENSMUSP00000026459,10090.ENSMUSP00000026470,10090.ENSMUSP00000030903,10090.ENSMUSP00000041814,10090.ENSMUSP00000058954,10090.ENSMUSP00000062622,10090.ENSMUSP00000095656,10090.ENSMUSP00000099634,10090.ENSMUSP00000107927,10090.ENSMUSP00000110434,10090.ENSMUSP00000120976	Dbt,Clpx,Hspa9,Hsd17b10,Atp5b,Shmt2,Atad3a,Lonp1,Trmt10c,Dhx30,Tufm,Acadvl,Lrpprc,Hadhb,Hadha
GO:1902494	Catalytic complex	64	1582	0.47	1.16	4.71e-13	10090.ENSMUSP00000000349,10090.ENSMUSP00000003310,10090.ENSMUSP00000004729,10090.ENSMUSP00000005647,10090.ENSMUSP00000009774,10090.ENSMUSP00000009789,10090.ENSMUSP00000010007,10090.ENSMUSP00000013737,10090.ENSMUSP00000014438,10090.ENSMUSP00000018186,10090.ENSMUSP00000018449,10090.ENSMUSP00000020522,10090.ENSMUSP00000020608,10090.ENSMUSP00000021595,10090.ENSMUSP00000022062,10090.ENSMUSP00000022268,10090.ENSMUSP00000022480,10090.ENSMUSP00000023085,10090.ENSMUSP00000023851,10090.ENSMUSP00000024988,10090.ENSMUSP00000025408,10090.ENSMUSP00000026289,10090.ENSMUSP00000026743,10090.ENSMUSP00000027111,10090.ENSMUSP00000028278,10090.ENSMUSP00000028892,10090.ENSMUSP00000029303,10090.ENSMUSP00000029711,10090.ENSMUSP00000033176,10090.ENSMUSP00000033662,10090.ENSMUSP00000034058,10090.ENSMUSP00000034834,10090.ENSMUSP00000034866,10090.ENSMUSP00000035220,10090.ENSMUSP00000042658,10090.ENSMUSP00000042967,10090.ENSMUSP00000045284,10090.ENSMUSP00000056502,10090.ENSMUSP00000058954,10090.ENSMUSP00000065113,10090.ENSMUSP00000076989,10090.ENSMUSP00000079727,10090.ENSMUSP00000081114,10090.ENSMUSP00000087453,10090.ENSMUSP00000091041,10090.ENSMUSP00000092409,10090.ENSMUSP00000098066,10090.ENSMUSP00000099953,10090.ENSMUSP00000101003,10090.ENSMUSP00000104188,10090.ENSMUSP00000107237,10090.ENSMUSP00000112104,10090.ENSMUSP00000120115,10090.ENSMUSP00000123765,10090.ENSMUSP00000127526,10090.ENSMUSP00000129828,10090.ENSMUSP00000130023,10090.ENSMUSP00000133649,10090.ENSMUSP00000138399,10090.ENSMUSP00000139825,10090.ENSMUSP00000144827,10090.ENSMUSP00000144904,10090.ENSMUSP00000156121,10090.ENSMUSP00000158541	Dbt,Ranbp2,Etfb,Ndufs3,Ppp2cb,P4ha1,Sdhb,Ndufs2,Ndufa2,Cyb5r3,Prpf8,Pfkl,Ppp2ca,Psmc1,Sdha,Pdhb,Ogdhl,Ndufa6,Ndufa5,C3,Afg3l2,Hsd17b10,Uqcrc1,Ndufs1,Psmd14,Idh3b,Naa15,Insrr,Uqcrc2,Pdha1,Cbr4,Pkm,Etfa,Prkar2a,Hnrnpa1,Ndufv1,Uqcrfs1,Idh3g,Trmt10c,Suclg1,Hnrnph1,Eno1,Aurkaip1,Hnrnpa2b1,Ogdh,Sae1,Actb,Ecpas,Ndufs7,Eno3,Hnrnpc,Hnrnpk,Hnrnpm,Sucla2,Idh3a,Farsb,Hnrnpf,Syncrip,Hnrnpr,Dhx9,Suclg2,Ndufa9,Ube2l3,Ndufs8
GO:0015934	Large ribosomal subunit	20	128	1.06	2.25	7.04e-13	10090.ENSMUSP00000019026,10090.ENSMUSP00000022245,10090.ENSMUSP00000025014,10090.ENSMUSP00000025745,10090.ENSMUSP00000027464,10090.ENSMUSP00000030942,10090.ENSMUSP00000032124,10090.ENSMUSP00000035177,10090.ENSMUSP00000039784,10090.ENSMUSP00000046506,10090.ENSMUSP00000048078,10090.ENSMUSP00000048469,10090.ENSMUSP00000079672,10090.ENSMUSP00000083722,10090.ENSMUSP00000095322,10090.ENSMUSP00000106014,10090.ENSMUSP00000114111,10090.ENSMUSP00000115512,10090.ENSMUSP00000120807,10090.ENSMUSP00000155657	Mrpl45,Mrps30,Mrpl28,Mrpl21,Mrpl44,Mrpl20,Mrpl19,Mrpl3,Mrpl23,Rpl37,Mrpl47,Rpl10a,Rpl35,Rpl31,Mrpl43,Rpl30,Mrpl24,Mrpl15,Zcchc17,Rpl8
GO:0015935	Small ribosomal subunit	17	85	1.17	2.36	1.99e-12	10090.ENSMUSP00000024486,10090.ENSMUSP00000028852,10090.ENSMUSP00000033934,10090.ENSMUSP00000036725,10090.ENSMUSP00000048348,10090.ENSMUSP00000053033,10090.ENSMUSP00000054490,10090.ENSMUSP00000056855,10090.ENSMUSP00000079628,10090.ENSMUSP00000080743,10090.ENSMUSP00000081114,10090.ENSMUSP00000088456,10090.ENSMUSP00000104068,10090.ENSMUSP00000113343,10090.ENSMUSP00000123324,10090.ENSMUSP00000134615,10090.ENSMUSP00000152944	Mrps23,Mrps5,Mrps31,Mrps2,Mrps35,Mrps7,Rps23,Mrps9,Rps17,Ptcd3,Aurkaip1,Dap3,Rps19,Mrps10,Mrps26,Rps28,Rps24
GO:0005829	Cytosol	113	4213	0.29	0.84	5.73e-12	10090.ENSMUSP00000000137,10090.ENSMUSP00000000349,10090.ENSMUSP00000000642,10090.ENSMUSP00000001079,10090.ENSMUSP00000001834,10090.ENSMUSP00000003572,10090.ENSMUSP00000005185,10090.ENSMUSP00000007959,10090.ENSMUSP00000009774,10090.ENSMUSP00000015501,10090.ENSMUSP00000016553,10090.ENSMUSP00000016771,10090.ENSMUSP00000018653,10090.ENSMUSP00000020522,10090.ENSMUSP00000020608,10090.ENSMUSP00000021114,10090.ENSMUSP00000021443,10090.ENSMUSP00000021522,10090.ENSMUSP00000021595,10090.ENSMUSP00000022960,10090.ENSMUSP00000023116,10090.ENSMUSP00000023684,10090.ENSMUSP00000025014,10090.ENSMUSP00000026470,10090.ENSMUSP00000027123,10090.ENSMUSP00000027810,10090.ENSMUSP00000028062,10090.ENSMUSP00000028278,10090.ENSMUSP00000029303,10090.ENSMUSP00000029804,10090.ENSMUSP00000030051,10090.ENSMUSP00000030636,10090.ENSMUSP00000031131,10090.ENSMUSP00000032138,10090.ENSMUSP00000032172,10090.ENSMUSP00000032508,10090.ENSMUSP00000034834,10090.ENSMUSP00000035220,10090.ENSMUSP00000036288,10090.ENSMUSP00000036993,10090.ENSMUSP00000038555,10090.ENSMUSP00000039784,10090.ENSMUSP00000040222,10090.ENSMUSP00000041149,10090.ENSMUSP00000041260,10090.ENSMUSP00000041814,10090.ENSMUSP00000042658,10090.ENSMUSP00000042967,10090.ENSMUSP00000043061,10090.ENSMUSP00000043981,10090.ENSMUSP00000046506,10090.ENSMUSP00000048469,10090.ENSMUSP00000054490,10090.ENSMUSP00000055277,10090.ENSMUSP00000062622,10090.ENSMUSP00000065983,10090.ENSMUSP00000066035,10090.ENSMUSP00000067964,10090.ENSMUSP00000068479,10090.ENSMUSP00000068890,10090.ENSMUSP00000071636,10090.ENSMUSP00000073124,10090.ENSMUSP00000076989,10090.ENSMUSP00000078589,10090.ENSMUSP00000079628,10090.ENSMUSP00000079672,10090.ENSMUSP00000079727,10090.ENSMUSP00000080743,10090.ENSMUSP00000083722,10090.ENSMUSP00000087453,10090.ENSMUSP00000089958,10090.ENSMUSP00000090844,10090.ENSMUSP00000096549,10090.ENSMUSP00000096686,10090.ENSMUSP00000097768,10090.ENSMUSP00000098066,10090.ENSMUSP00000099510,10090.ENSMUSP00000099671,10090.ENSMUSP00000101479,10090.ENSMUSP00000103007,10090.ENSMUSP00000104068,10090.ENSMUSP00000104188,10090.ENSMUSP00000104511,10090.ENSMUSP00000104731,10090.ENSMUSP00000105356,10090.ENSMUSP00000106014,10090.ENSMUSP00000107237,10090.ENSMUSP00000110158,10090.ENSMUSP00000111309,10090.ENSMUSP00000112104,10090.ENSMUSP00000112897,10090.ENSMUSP00000112928,10090.ENSMUSP00000113942,10090.ENSMUSP00000114159,10090.ENSMUSP00000116492,10090.ENSMUSP00000120807,10090.ENSMUSP00000124579,10090.ENSMUSP00000127903,10090.ENSMUSP00000129121,10090.ENSMUSP00000130023,10090.ENSMUSP00000130858,10090.ENSMUSP00000132735,10090.ENSMUSP00000133564,10090.ENSMUSP00000133649,10090.ENSMUSP00000133728,10090.ENSMUSP00000134615,10090.ENSMUSP00000137253,10090.ENSMUSP00000138396,10090.ENSMUSP00000139825,10090.ENSMUSP00000148807,10090.ENSMUSP00000152944,10090.ENSMUSP00000155657,10090.ENSMUSP00000156121	Actr2,Dbt,Hk2,Sec24b,Rtcb,Gars,Cstb,Rhoa,Ppp2cb,Clpx,Nkap,Myh9,Cenpv,Pfkl,Ppp2ca,Galk1,Mthfd1,Glrx5,Psmc1,Eif3e,Aco2,Gart,Mrpl28,Shmt2,Hspd1,Fh1,Vim,Psmd14,Naa15,Metap1,Txn1,Stmn1,Uchl1,Cnbp,Chchd6,Fkbp4,Pkm,Prkar2a,Cct2,Opa1,Pck2,Mrpl23,Lap3,Mif,Aldh1b1,Lonp1,Hnrnpa1,Ndufv1,Mpst,Nop53,Rpl37,Rpl10a,Rps23,Yars2,Dhx30,Mapk1,Anxa7,Gpsm1,Ak1,Pfn2,Prdx6,Plec,Hnrnph1,Ybx1,Rps17,Rpl35,Eno1,Ptcd3,Rpl31,Hnrnpa2b1,Dazap1,Ap1g1,Elavl1,Mbnl1,Golga2,Actb,Mtor,Myh10,Srsf10,Idh2,Rps19,Eno3,Anxa6,Hnrnpab,Prdx2,Rpl30,Hnrnpc,Gls,Ranbp1,Hnrnpk,Mthfd1l,Dpysl3,Gapdh,Prdx1,Eef1b2,Zcchc17,Asl,Hdlbp,Acot7,Hnrnpf,Tpi1,Hnrnpd,Dnm2,Syncrip,Hnrnpl,Rps28,Noc2l,Gm3839,Dhx9,Cnot1,Rps24,Rpl8,Ube2l3
GO:0005763	Mitochondrial small ribosomal subunit	12	33	1.43	2.46	3.04e-11	10090.ENSMUSP00000024486,10090.ENSMUSP00000028852,10090.ENSMUSP00000033934,10090.ENSMUSP00000036725,10090.ENSMUSP00000048348,10090.ENSMUSP00000053033,10090.ENSMUSP00000056855,10090.ENSMUSP00000080743,10090.ENSMUSP00000081114,10090.ENSMUSP00000088456,10090.ENSMUSP00000113343,10090.ENSMUSP00000123324	Mrps23,Mrps5,Mrps31,Mrps2,Mrps35,Mrps7,Mrps9,Ptcd3,Aurkaip1,Dap3,Mrps10,Mrps26
GO:0005746	Mitochondrial respirasome	16	90	1.11	2.08	5.07e-11	10090.ENSMUSP00000005647,10090.ENSMUSP00000010007,10090.ENSMUSP00000013737,10090.ENSMUSP00000014438,10090.ENSMUSP00000022062,10090.ENSMUSP00000023085,10090.ENSMUSP00000023851,10090.ENSMUSP00000026743,10090.ENSMUSP00000027111,10090.ENSMUSP00000033176,10090.ENSMUSP00000042967,10090.ENSMUSP00000045284,10090.ENSMUSP00000101003,10090.ENSMUSP00000141554,10090.ENSMUSP00000144904,10090.ENSMUSP00000158541	Ndufs3,Sdhb,Ndufs2,Ndufa2,Sdha,Ndufa6,Ndufa5,Uqcrc1,Ndufs1,Uqcrc2,Ndufv1,Uqcrfs1,Ndufs7,Cox5b,Ndufa9,Ndufs8
GO:0098803	Respiratory chain complex	16	90	1.11	2.08	5.07e-11	10090.ENSMUSP00000005647,10090.ENSMUSP00000010007,10090.ENSMUSP00000013737,10090.ENSMUSP00000014438,10090.ENSMUSP00000022062,10090.ENSMUSP00000023085,10090.ENSMUSP00000023851,10090.ENSMUSP00000026743,10090.ENSMUSP00000027111,10090.ENSMUSP00000033176,10090.ENSMUSP00000042967,10090.ENSMUSP00000045284,10090.ENSMUSP00000101003,10090.ENSMUSP00000141554,10090.ENSMUSP00000144904,10090.ENSMUSP00000158541	Ndufs3,Sdhb,Ndufs2,Ndufa2,Sdha,Ndufa6,Ndufa5,Uqcrc1,Ndufs1,Uqcrc2,Ndufv1,Uqcrfs1,Ndufs7,Cox5b,Ndufa9,Ndufs8
GO:0045239	Tricarboxylic acid cycle enzyme complex	10	17	1.63	2.55	5.79e-11	10090.ENSMUSP00000000349,10090.ENSMUSP00000022480,10090.ENSMUSP00000027810,10090.ENSMUSP00000028892,10090.ENSMUSP00000056502,10090.ENSMUSP00000065113,10090.ENSMUSP00000091041,10090.ENSMUSP00000123765,10090.ENSMUSP00000127526,10090.ENSMUSP00000144827	Dbt,Ogdhl,Fh1,Idh3b,Idh3g,Suclg1,Ogdh,Sucla2,Idh3a,Suclg2
GO:0031981	Nuclear lumen	110	4306	0.27	0.78	3e-10	10090.ENSMUSP00000001834,10090.ENSMUSP00000003029,10090.ENSMUSP00000003310,10090.ENSMUSP00000005185,10090.ENSMUSP00000005647,10090.ENSMUSP00000006137,10090.ENSMUSP00000010007,10090.ENSMUSP00000013737,10090.ENSMUSP00000015501,10090.ENSMUSP00000016553,10090.ENSMUSP00000016771,10090.ENSMUSP00000018143,10090.ENSMUSP00000018449,10090.ENSMUSP00000018653,10090.ENSMUSP00000020263,10090.ENSMUSP00000020497,10090.ENSMUSP00000021018,10090.ENSMUSP00000021595,10090.ENSMUSP00000022062,10090.ENSMUSP00000022268,10090.ENSMUSP00000022960,10090.ENSMUSP00000023117,10090.ENSMUSP00000025170,10090.ENSMUSP00000025217,10090.ENSMUSP00000027464,10090.ENSMUSP00000028062,10090.ENSMUSP00000029013,10090.ENSMUSP00000029303,10090.ENSMUSP00000029624,10090.ENSMUSP00000030051,10090.ENSMUSP00000030623,10090.ENSMUSP00000030738,10090.ENSMUSP00000031131,10090.ENSMUSP00000031227,10090.ENSMUSP00000031256,10090.ENSMUSP00000031351,10090.ENSMUSP00000031524,10090.ENSMUSP00000032508,10090.ENSMUSP00000033176,10090.ENSMUSP00000033310,10090.ENSMUSP00000033662,10090.ENSMUSP00000033673,10090.ENSMUSP00000033934,10090.ENSMUSP00000034763,10090.ENSMUSP00000036924,10090.ENSMUSP00000036993,10090.ENSMUSP00000037546,10090.ENSMUSP00000039784,10090.ENSMUSP00000040222,10090.ENSMUSP00000041149,10090.ENSMUSP00000041260,10090.ENSMUSP00000041732,10090.ENSMUSP00000041814,10090.ENSMUSP00000042134,10090.ENSMUSP00000042602,10090.ENSMUSP00000042658,10090.ENSMUSP00000043981,10090.ENSMUSP00000047898,10090.ENSMUSP00000048457,10090.ENSMUSP00000055254,10090.ENSMUSP00000055277,10090.ENSMUSP00000056502,10090.ENSMUSP00000056855,10090.ENSMUSP00000058954,10090.ENSMUSP00000061800,10090.ENSMUSP00000065770,10090.ENSMUSP00000065983,10090.ENSMUSP00000066516,10090.ENSMUSP00000067964,10090.ENSMUSP00000071163,10090.ENSMUSP00000076989,10090.ENSMUSP00000080743,10090.ENSMUSP00000081114,10090.ENSMUSP00000081142,10090.ENSMUSP00000081544,10090.ENSMUSP00000087453,10090.ENSMUSP00000088456,10090.ENSMUSP00000089958,10090.ENSMUSP00000090926,10090.ENSMUSP00000091840,10090.ENSMUSP00000092409,10090.ENSMUSP00000095501,10090.ENSMUSP00000096549,10090.ENSMUSP00000096686,10090.ENSMUSP00000098066,10090.ENSMUSP00000099510,10090.ENSMUSP00000099634,10090.ENSMUSP00000099953,10090.ENSMUSP00000101479,10090.ENSMUSP00000101858,10090.ENSMUSP00000104068,10090.ENSMUSP00000104731,10090.ENSMUSP00000105216,10090.ENSMUSP00000107237,10090.ENSMUSP00000107927,10090.ENSMUSP00000112104,10090.ENSMUSP00000114159,10090.ENSMUSP00000120115,10090.ENSMUSP00000120807,10090.ENSMUSP00000121005,10090.ENSMUSP00000123324,10090.ENSMUSP00000129121,10090.ENSMUSP00000130023,10090.ENSMUSP00000132735,10090.ENSMUSP00000133649,10090.ENSMUSP00000133728,10090.ENSMUSP00000137253,10090.ENSMUSP00000138399,10090.ENSMUSP00000139825,10090.ENSMUSP00000148115	Rtcb,Timm44,Ranbp2,Cstb,Ndufs3,Trap1,Sdhb,Ndufs2,Clpx,Nkap,Myh9,Ddx27,Prpf8,Cenpv,Hnrnph3,Aldh1l2,Taf15,Psmc1,Sdha,Pdhb,Eif3e,Phf5a,Wdr46,Hspa9,Mrpl44,Vim,Rae1,Naa15,Mcub,Txn1,Sfpq,Utp11,Uchl1,Zfp326,Aff1,Arl6ip4,Acads,Fkbp4,Uqcrc2,Mki67,Pdha1,Nono,Mrps31,Rp9,Ccar2,Opa1,Letmd1,Mrpl23,Lap3,Mif,Aldh1b1,Ppp1r9b,Lonp1,Tsfm,Apex1,Hnrnpa1,Nop53,Ddx19a,Surf6,Luc7l2,Yars2,Idh3g,Mrps9,Trmt10c,Chtop,Ilf3,Mapk1,Khdrbs1,Gpsm1,Rcc2,Hnrnph1,Ptcd3,Aurkaip1,Tardbp,Oat,Hnrnpa2b1,Dap3,Dazap1,Mtif2,Snu13,Sae1,Sh3d21,Elavl1,Mbnl1,Actb,Mtor,Acadvl,Ecpas,Srsf10,Fus,Rps19,Hnrnpab,Rbm39,Hnrnpc,Lrpprc,Hnrnpk,Prdx1,Hnrnpm,Zcchc17,Hnrnpdl,Mrps26,Acot7,Hnrnpf,Hnrnpd,Syncrip,Hnrnpl,Noc2l,Hnrnpr,Dhx9,Nup98
GO:0005762	Mitochondrial large ribosomal subunit	13	60	1.2	2	7.16e-10	10090.ENSMUSP00000019026,10090.ENSMUSP00000022245,10090.ENSMUSP00000025014,10090.ENSMUSP00000025745,10090.ENSMUSP00000027464,10090.ENSMUSP00000030942,10090.ENSMUSP00000032124,10090.ENSMUSP00000035177,10090.ENSMUSP00000039784,10090.ENSMUSP00000048078,10090.ENSMUSP00000095322,10090.ENSMUSP00000114111,10090.ENSMUSP00000115512	Mrpl45,Mrps30,Mrpl28,Mrpl21,Mrpl44,Mrpl20,Mrpl19,Mrpl3,Mrpl23,Mrpl47,Mrpl43,Mrpl24,Mrpl15
GO:0110165	Cellular anatomical entity	294	19694	0.04	0.48	1.12e-07	10090.ENSMUSP00000000137,10090.ENSMUSP00000000349,10090.ENSMUSP00000000642,10090.ENSMUSP00000000985,10090.ENSMUSP00000001079,10090.ENSMUSP00000001148,10090.ENSMUSP00000001834,10090.ENSMUSP00000003029,10090.ENSMUSP00000003310,10090.ENSMUSP00000003572,10090.ENSMUSP00000004729,10090.ENSMUSP00000005185,10090.ENSMUSP00000005647,10090.ENSMUSP00000005810,10090.ENSMUSP00000005826,10090.ENSMUSP00000006137,10090.ENSMUSP00000007257,10090.ENSMUSP00000007959,10090.ENSMUSP00000009774,10090.ENSMUSP00000009789,10090.ENSMUSP00000010007,10090.ENSMUSP00000013737,10090.ENSMUSP00000014438,10090.ENSMUSP00000015501,10090.ENSMUSP00000016396,10090.ENSMUSP00000016553,10090.ENSMUSP00000016771,10090.ENSMUSP00000018143,10090.ENSMUSP00000018186,10090.ENSMUSP00000018449,10090.ENSMUSP00000018653,10090.ENSMUSP00000019026,10090.ENSMUSP00000019323,10090.ENSMUSP00000019382,10090.ENSMUSP00000020263,10090.ENSMUSP00000020497,10090.ENSMUSP00000020522,10090.ENSMUSP00000020608,10090.ENSMUSP00000021018,10090.ENSMUSP00000021078,10090.ENSMUSP00000021114,10090.ENSMUSP00000021282,10090.ENSMUSP00000021443,10090.ENSMUSP00000021522,10090.ENSMUSP00000021595,10090.ENSMUSP00000022062,10090.ENSMUSP00000022245,10090.ENSMUSP00000022268,10090.ENSMUSP00000022480,10090.ENSMUSP00000022638,10090.ENSMUSP00000022904,10090.ENSMUSP00000022960,10090.ENSMUSP00000023085,10090.ENSMUSP00000023116,10090.ENSMUSP00000023117,10090.ENSMUSP00000023510,10090.ENSMUSP00000023677,10090.ENSMUSP00000023684,10090.ENSMUSP00000023851,10090.ENSMUSP00000024486,10090.ENSMUSP00000024733,10090.ENSMUSP00000024988,10090.ENSMUSP00000025014,10090.ENSMUSP00000025170,10090.ENSMUSP00000025217,10090.ENSMUSP00000025408,10090.ENSMUSP00000025745,10090.ENSMUSP00000025979,10090.ENSMUSP00000026289,10090.ENSMUSP00000026459,10090.ENSMUSP00000026470,10090.ENSMUSP00000026495,10090.ENSMUSP00000026538,10090.ENSMUSP00000026743,10090.ENSMUSP00000027111,10090.ENSMUSP00000027123,10090.ENSMUSP00000027153,10090.ENSMUSP00000027464,10090.ENSMUSP00000027802,10090.ENSMUSP00000027810,10090.ENSMUSP00000028062,10090.ENSMUSP00000028241,10090.ENSMUSP00000028278,10090.ENSMUSP00000028852,10090.ENSMUSP00000028892,10090.ENSMUSP00000029013,10090.ENSMUSP00000029303,10090.ENSMUSP00000029624,10090.ENSMUSP00000029711,10090.ENSMUSP00000029804,10090.ENSMUSP00000030051,10090.ENSMUSP00000030169,10090.ENSMUSP00000030202,10090.ENSMUSP00000030623,10090.ENSMUSP00000030636,10090.ENSMUSP00000030738,10090.ENSMUSP00000030882,10090.ENSMUSP00000030903,10090.ENSMUSP00000030942,10090.ENSMUSP00000031131,10090.ENSMUSP00000031227,10090.ENSMUSP00000031256,10090.ENSMUSP00000031351,10090.ENSMUSP00000031411,10090.ENSMUSP00000031492,10090.ENSMUSP00000031524,10090.ENSMUSP00000032124,10090.ENSMUSP00000032138,10090.ENSMUSP00000032172,10090.ENSMUSP00000032228,10090.ENSMUSP00000032233,10090.ENSMUSP00000032461,10090.ENSMUSP00000032508,10090.ENSMUSP00000033176,10090.ENSMUSP00000033310,10090.ENSMUSP00000033662,10090.ENSMUSP00000033673,10090.ENSMUSP00000033934,10090.ENSMUSP00000034058,10090.ENSMUSP00000034541,10090.ENSMUSP00000034547,10090.ENSMUSP00000034763,10090.ENSMUSP00000034834,10090.ENSMUSP00000034866,10090.ENSMUSP00000035177,10090.ENSMUSP00000035220,10090.ENSMUSP00000036288,10090.ENSMUSP00000036725,10090.ENSMUSP00000036924,10090.ENSMUSP00000036993,10090.ENSMUSP00000037546,10090.ENSMUSP00000038555,10090.ENSMUSP00000039784,10090.ENSMUSP00000040222,10090.ENSMUSP00000041149,10090.ENSMUSP00000041260,10090.ENSMUSP00000041347,10090.ENSMUSP00000041732,10090.ENSMUSP00000041814,10090.ENSMUSP00000042134,10090.ENSMUSP00000042602,10090.ENSMUSP00000042658,10090.ENSMUSP00000042967,10090.ENSMUSP00000043061,10090.ENSMUSP00000043981,10090.ENSMUSP00000045284,10090.ENSMUSP00000046506,10090.ENSMUSP00000047898,10090.ENSMUSP00000048001,10090.ENSMUSP00000048078,10090.ENSMUSP00000048348,10090.ENSMUSP00000048457,10090.ENSMUSP00000048469,10090.ENSMUSP00000049303,10090.ENSMUSP00000049338,10090.ENSMUSP00000049650,10090.ENSMUSP00000050289,10090.ENSMUSP00000053033,10090.ENSMUSP00000053474,10090.ENSMUSP00000053558,10090.ENSMUSP00000054490,10090.ENSMUSP00000055254,10090.ENSMUSP00000055277,10090.ENSMUSP00000056502,10090.ENSMUSP00000056855,10090.ENSMUSP00000058954,10090.ENSMUSP00000059419,10090.ENSMUSP00000061800,10090.ENSMUSP00000062622,10090.ENSMUSP00000065113,10090.ENSMUSP00000065770,10090.ENSMUSP00000065983,10090.ENSMUSP00000066035,10090.ENSMUSP00000066181,10090.ENSMUSP00000066516,10090.ENSMUSP00000067964,10090.ENSMUSP00000068479,10090.ENSMUSP00000068890,10090.ENSMUSP00000070149,10090.ENSMUSP00000071163,10090.ENSMUSP00000071636,10090.ENSMUSP00000072483,10090.ENSMUSP00000073124,10090.ENSMUSP00000075762,10090.ENSMUSP00000076503,10090.ENSMUSP00000076989,10090.ENSMUSP00000077223,10090.ENSMUSP00000078589,10090.ENSMUSP00000079628,10090.ENSMUSP00000079672,10090.ENSMUSP00000079727,10090.ENSMUSP00000080743,10090.ENSMUSP00000081114,10090.ENSMUSP00000081142,10090.ENSMUSP00000081544,10090.ENSMUSP00000083722,10090.ENSMUSP00000087453,10090.ENSMUSP00000088456,10090.ENSMUSP00000088493,10090.ENSMUSP00000089958,10090.ENSMUSP00000090844,10090.ENSMUSP00000090926,10090.ENSMUSP00000091041,10090.ENSMUSP00000091840,10090.ENSMUSP00000092409,10090.ENSMUSP00000095322,10090.ENSMUSP00000095501,10090.ENSMUSP00000095656,10090.ENSMUSP00000096549,10090.ENSMUSP00000096686,10090.ENSMUSP00000096753,10090.ENSMUSP00000096777,10090.ENSMUSP00000097768,10090.ENSMUSP00000098066,10090.ENSMUSP00000099510,10090.ENSMUSP00000099634,10090.ENSMUSP00000099671,10090.ENSMUSP00000099953,10090.ENSMUSP00000101003,10090.ENSMUSP00000101311,10090.ENSMUSP00000101479,10090.ENSMUSP00000101858,10090.ENSMUSP00000102147,10090.ENSMUSP00000102559,10090.ENSMUSP00000103007,10090.ENSMUSP00000104068,10090.ENSMUSP00000104188,10090.ENSMUSP00000104511,10090.ENSMUSP00000104731,10090.ENSMUSP00000105216,10090.ENSMUSP00000105356,10090.ENSMUSP00000106014,10090.ENSMUSP00000106318,10090.ENSMUSP00000106861,10090.ENSMUSP00000107237,10090.ENSMUSP00000107927,10090.ENSMUSP00000109612,10090.ENSMUSP00000110158,10090.ENSMUSP00000110434,10090.ENSMUSP00000110547,10090.ENSMUSP00000110882,10090.ENSMUSP00000111309,10090.ENSMUSP00000112104,10090.ENSMUSP00000112897,10090.ENSMUSP00000112928,10090.ENSMUSP00000113343,10090.ENSMUSP00000113942,10090.ENSMUSP00000114111,10090.ENSMUSP00000114159,10090.ENSMUSP00000115062,10090.ENSMUSP00000115512,10090.ENSMUSP00000116492,10090.ENSMUSP00000120115,10090.ENSMUSP00000120807,10090.ENSMUSP00000120976,10090.ENSMUSP00000121005,10090.ENSMUSP00000122212,10090.ENSMUSP00000123324,10090.ENSMUSP00000123765,10090.ENSMUSP00000124579,10090.ENSMUSP00000125341,10090.ENSMUSP00000125656,10090.ENSMUSP00000126192,10090.ENSMUSP00000127526,10090.ENSMUSP00000127903,10090.ENSMUSP00000128278,10090.ENSMUSP00000129121,10090.ENSMUSP00000129828,10090.ENSMUSP00000130023,10090.ENSMUSP00000130728,10090.ENSMUSP00000130858,10090.ENSMUSP00000131199,10090.ENSMUSP00000132735,10090.ENSMUSP00000133564,10090.ENSMUSP00000133649,10090.ENSMUSP00000133728,10090.ENSMUSP00000134615,10090.ENSMUSP00000137253,10090.ENSMUSP00000138396,10090.ENSMUSP00000138399,10090.ENSMUSP00000139759,10090.ENSMUSP00000139825,10090.ENSMUSP00000141554,10090.ENSMUSP00000143680,10090.ENSMUSP00000144827,10090.ENSMUSP00000144904,10090.ENSMUSP00000148115,10090.ENSMUSP00000148807,10090.ENSMUSP00000152229,10090.ENSMUSP00000152944,10090.ENSMUSP00000155657,10090.ENSMUSP00000156121,10090.ENSMUSP00000158541,10090.ENSMUSP00000159164	Actr2,Dbt,Hk2,Oxa1l,Sec24b,Pcbp3,Rtcb,Timm44,Ranbp2,Gars,Etfb,Cstb,Ndufs3,Mthfd2,Cs,Trap1,Clic1,Rhoa,Ppp2cb,P4ha1,Sdhb,Ndufs2,Ndufa2,Clpx,Atp5e,Nkap,Myh9,Ddx27,Cyb5r3,Prpf8,Cenpv,Mrpl45,Mdh2,Tecr,Hnrnph3,Aldh1l2,Pfkl,Ppp2ca,Taf15,Fdxr,Galk1,Pfas,Mthfd1,Glrx5,Psmc1,Sdha,Mrps30,Pdhb,Ogdhl,Nefm,Atp6v1c1,Eif3e,Ndufa6,Aco2,Phf5a,Umps,Atp5o,Gart,Ndufa5,Mrps23,Aars2,C3,Mrpl28,Wdr46,Hspa9,Afg3l2,Mrpl21,Aldh18a1,Hsd17b10,Atp5b,Shmt2,Atp5a1,Echs1,Uqcrc1,Ndufs1,Hspd1,Acadl,Mrpl44,Pycr2,Fh1,Vim,Stom,Psmd14,Mrps5,Idh3b,Rae1,Naa15,Mcub,Insrr,Metap1,Txn1,Stoml2,Glipr2,Sfpq,Stmn1,Utp11,Pmpcb,Atad3a,Mrpl20,Uchl1,Zfp326,Aff1,Arl6ip4,Aldh2,Rab35,Acads,Mrpl19,Cnbp,Chchd6,Mug1,Tuba8,Tamm41,Fkbp4,Uqcrc2,Mki67,Pdha1,Nono,Mrps31,Cbr4,Srpr,Acat1,Rp9,Pkm,Etfa,Mrpl3,Prkar2a,Cct2,Mrps2,Ccar2,Opa1,Letmd1,Pck2,Mrpl23,Lap3,Mif,Aldh1b1,Ina,Ppp1r9b,Lonp1,Tsfm,Apex1,Hnrnpa1,Ndufv1,Mpst,Nop53,Uqcrfs1,Rpl37,Ddx19a,Coq5,Mrpl47,Mrps35,Surf6,Rpl10a,Prph,Nipsnap1,Zfp759,Eif5a2,Mrps7,Fubp3,Abhd12,Rps23,Luc7l2,Yars2,Idh3g,Mrps9,Trmt10c,Sfxn3,Chtop,Dhx30,Suclg1,Ilf3,Mapk1,Anxa7,Immt,Khdrbs1,Gpsm1,Ak1,Pfn2,Chchd3,Rcc2,Prdx6,Acadm,Plec,Pmpca,Gfm1,Hnrnph1,Eif1a,Ybx1,Rps17,Rpl35,Eno1,Ptcd3,Aurkaip1,Tardbp,Oat,Rpl31,Hnrnpa2b1,Dap3,Nes,Dazap1,Ap1g1,Mtif2,Ogdh,Snu13,Sae1,Mrpl43,Sh3d21,Tufm,Elavl1,Mbnl1,Nnt,Eif2s2,Golga2,Actb,Mtor,Acadvl,Myh10,Ecpas,Ndufs7,Slc25a33,Srsf10,Fus,Atp5h,Ak4,Idh2,Rps19,Eno3,Anxa6,Hnrnpab,Rbm39,Prdx2,Rpl30,Oxct1,Tagln2,Hnrnpc,Lrpprc,Lancl1,Gls,Hadhb,Atp5c1,Bdh1,Ranbp1,Hnrnpk,Mthfd1l,Dpysl3,Mrps10,Gapdh,Mrpl24,Prdx1,Dsp,Mrpl15,Eef1b2,Hnrnpm,Zcchc17,Hadha,Hnrnpdl,Gm12666,Mrps26,Sucla2,Asl,Slirp,Gfm2,Ptbp1,Idh3a,Hdlbp,Iqgap1,Acot7,Farsb,Hnrnpf,Grm6,Tpi1,Pycr1,Hnrnpd,Dnm2,Syncrip,Hnrnpl,Rps28,Noc2l,Gm3839,Hnrnpr,Auts2,Dhx9,Cox5b,Crip1,Suclg2,Ndufa9,Nup98,Cnot1,Pitrm1,Rps24,Rpl8,Ube2l3,Ndufs8,Ptpmt1
GO:0005654	Nucleoplasm	93	3773	0.26	0.68	1.79e-07	10090.ENSMUSP00000001834,10090.ENSMUSP00000003310,10090.ENSMUSP00000005647,10090.ENSMUSP00000006137,10090.ENSMUSP00000010007,10090.ENSMUSP00000013737,10090.ENSMUSP00000015501,10090.ENSMUSP00000016553,10090.ENSMUSP00000016771,10090.ENSMUSP00000018449,10090.ENSMUSP00000018653,10090.ENSMUSP00000020263,10090.ENSMUSP00000020497,10090.ENSMUSP00000021018,10090.ENSMUSP00000021595,10090.ENSMUSP00000022268,10090.ENSMUSP00000022960,10090.ENSMUSP00000023117,10090.ENSMUSP00000027464,10090.ENSMUSP00000029013,10090.ENSMUSP00000029303,10090.ENSMUSP00000029624,10090.ENSMUSP00000030051,10090.ENSMUSP00000030623,10090.ENSMUSP00000031131,10090.ENSMUSP00000031227,10090.ENSMUSP00000031256,10090.ENSMUSP00000031351,10090.ENSMUSP00000031524,10090.ENSMUSP00000032508,10090.ENSMUSP00000033176,10090.ENSMUSP00000033310,10090.ENSMUSP00000033673,10090.ENSMUSP00000034763,10090.ENSMUSP00000036924,10090.ENSMUSP00000036993,10090.ENSMUSP00000037546,10090.ENSMUSP00000040222,10090.ENSMUSP00000041149,10090.ENSMUSP00000041260,10090.ENSMUSP00000041732,10090.ENSMUSP00000041814,10090.ENSMUSP00000042134,10090.ENSMUSP00000042602,10090.ENSMUSP00000042658,10090.ENSMUSP00000043981,10090.ENSMUSP00000047898,10090.ENSMUSP00000048457,10090.ENSMUSP00000055254,10090.ENSMUSP00000055277,10090.ENSMUSP00000058954,10090.ENSMUSP00000061800,10090.ENSMUSP00000065770,10090.ENSMUSP00000065983,10090.ENSMUSP00000066516,10090.ENSMUSP00000067964,10090.ENSMUSP00000076989,10090.ENSMUSP00000080743,10090.ENSMUSP00000081114,10090.ENSMUSP00000081142,10090.ENSMUSP00000081544,10090.ENSMUSP00000087453,10090.ENSMUSP00000088456,10090.ENSMUSP00000089958,10090.ENSMUSP00000090926,10090.ENSMUSP00000092409,10090.ENSMUSP00000095501,10090.ENSMUSP00000096549,10090.ENSMUSP00000096686,10090.ENSMUSP00000098066,10090.ENSMUSP00000099510,10090.ENSMUSP00000099634,10090.ENSMUSP00000099953,10090.ENSMUSP00000101479,10090.ENSMUSP00000101858,10090.ENSMUSP00000104068,10090.ENSMUSP00000104731,10090.ENSMUSP00000105216,10090.ENSMUSP00000107237,10090.ENSMUSP00000107927,10090.ENSMUSP00000112104,10090.ENSMUSP00000120115,10090.ENSMUSP00000121005,10090.ENSMUSP00000123324,10090.ENSMUSP00000129121,10090.ENSMUSP00000130023,10090.ENSMUSP00000132735,10090.ENSMUSP00000133649,10090.ENSMUSP00000133728,10090.ENSMUSP00000137253,10090.ENSMUSP00000138399,10090.ENSMUSP00000139825,10090.ENSMUSP00000148115	Rtcb,Ranbp2,Ndufs3,Trap1,Sdhb,Ndufs2,Clpx,Nkap,Myh9,Prpf8,Cenpv,Hnrnph3,Aldh1l2,Taf15,Psmc1,Pdhb,Eif3e,Phf5a,Mrpl44,Rae1,Naa15,Mcub,Txn1,Sfpq,Uchl1,Zfp326,Aff1,Arl6ip4,Acads,Fkbp4,Uqcrc2,Mki67,Nono,Rp9,Ccar2,Opa1,Letmd1,Lap3,Mif,Aldh1b1,Ppp1r9b,Lonp1,Tsfm,Apex1,Hnrnpa1,Nop53,Ddx19a,Surf6,Luc7l2,Yars2,Trmt10c,Chtop,Ilf3,Mapk1,Khdrbs1,Gpsm1,Hnrnph1,Ptcd3,Aurkaip1,Tardbp,Oat,Hnrnpa2b1,Dap3,Dazap1,Mtif2,Sae1,Sh3d21,Elavl1,Mbnl1,Actb,Mtor,Acadvl,Ecpas,Srsf10,Fus,Rps19,Hnrnpab,Rbm39,Hnrnpc,Lrpprc,Hnrnpk,Hnrnpm,Hnrnpdl,Mrps26,Acot7,Hnrnpf,Hnrnpd,Syncrip,Hnrnpl,Noc2l,Hnrnpr,Dhx9,Nup98
GO:0005747	Mitochondrial respiratory chain complex I	10	50	1.17	1.5	2.98e-07	10090.ENSMUSP00000005647,10090.ENSMUSP00000013737,10090.ENSMUSP00000014438,10090.ENSMUSP00000023085,10090.ENSMUSP00000023851,10090.ENSMUSP00000027111,10090.ENSMUSP00000042967,10090.ENSMUSP00000101003,10090.ENSMUSP00000144904,10090.ENSMUSP00000158541	Ndufs3,Ndufs2,Ndufa2,Ndufa6,Ndufa5,Ndufs1,Ndufv1,Ndufs7,Ndufa9,Ndufs8
GO:0005634	Nucleus	150	7541	0.16	0.57	7.66e-07	10090.ENSMUSP00000000137,10090.ENSMUSP00000001148,10090.ENSMUSP00000001834,10090.ENSMUSP00000003029,10090.ENSMUSP00000003310,10090.ENSMUSP00000005185,10090.ENSMUSP00000005647,10090.ENSMUSP00000006137,10090.ENSMUSP00000007257,10090.ENSMUSP00000007959,10090.ENSMUSP00000009774,10090.ENSMUSP00000010007,10090.ENSMUSP00000013737,10090.ENSMUSP00000015501,10090.ENSMUSP00000016553,10090.ENSMUSP00000016771,10090.ENSMUSP00000018143,10090.ENSMUSP00000018449,10090.ENSMUSP00000018653,10090.ENSMUSP00000020263,10090.ENSMUSP00000020497,10090.ENSMUSP00000020608,10090.ENSMUSP00000021018,10090.ENSMUSP00000021522,10090.ENSMUSP00000021595,10090.ENSMUSP00000022062,10090.ENSMUSP00000022268,10090.ENSMUSP00000022960,10090.ENSMUSP00000023117,10090.ENSMUSP00000023510,10090.ENSMUSP00000024486,10090.ENSMUSP00000025170,10090.ENSMUSP00000025217,10090.ENSMUSP00000026470,10090.ENSMUSP00000026495,10090.ENSMUSP00000027464,10090.ENSMUSP00000027810,10090.ENSMUSP00000028062,10090.ENSMUSP00000029013,10090.ENSMUSP00000029303,10090.ENSMUSP00000029624,10090.ENSMUSP00000030051,10090.ENSMUSP00000030169,10090.ENSMUSP00000030623,10090.ENSMUSP00000030738,10090.ENSMUSP00000031131,10090.ENSMUSP00000031227,10090.ENSMUSP00000031256,10090.ENSMUSP00000031351,10090.ENSMUSP00000031524,10090.ENSMUSP00000032124,10090.ENSMUSP00000032138,10090.ENSMUSP00000032508,10090.ENSMUSP00000033176,10090.ENSMUSP00000033310,10090.ENSMUSP00000033662,10090.ENSMUSP00000033673,10090.ENSMUSP00000033934,10090.ENSMUSP00000034763,10090.ENSMUSP00000034834,10090.ENSMUSP00000036924,10090.ENSMUSP00000036993,10090.ENSMUSP00000037546,10090.ENSMUSP00000039784,10090.ENSMUSP00000040222,10090.ENSMUSP00000041149,10090.ENSMUSP00000041260,10090.ENSMUSP00000041732,10090.ENSMUSP00000041814,10090.ENSMUSP00000042134,10090.ENSMUSP00000042602,10090.ENSMUSP00000042658,10090.ENSMUSP00000043981,10090.ENSMUSP00000047898,10090.ENSMUSP00000048457,10090.ENSMUSP00000049650,10090.ENSMUSP00000050289,10090.ENSMUSP00000053474,10090.ENSMUSP00000055254,10090.ENSMUSP00000055277,10090.ENSMUSP00000056502,10090.ENSMUSP00000056855,10090.ENSMUSP00000058954,10090.ENSMUSP00000061800,10090.ENSMUSP00000065770,10090.ENSMUSP00000065983,10090.ENSMUSP00000066035,10090.ENSMUSP00000066516,10090.ENSMUSP00000067964,10090.ENSMUSP00000070149,10090.ENSMUSP00000071163,10090.ENSMUSP00000071636,10090.ENSMUSP00000076989,10090.ENSMUSP00000078589,10090.ENSMUSP00000079727,10090.ENSMUSP00000080743,10090.ENSMUSP00000081114,10090.ENSMUSP00000081142,10090.ENSMUSP00000081544,10090.ENSMUSP00000087453,10090.ENSMUSP00000088456,10090.ENSMUSP00000089958,10090.ENSMUSP00000090926,10090.ENSMUSP00000091041,10090.ENSMUSP00000091840,10090.ENSMUSP00000092409,10090.ENSMUSP00000095501,10090.ENSMUSP00000096549,10090.ENSMUSP00000096686,10090.ENSMUSP00000098066,10090.ENSMUSP00000099510,10090.ENSMUSP00000099634,10090.ENSMUSP00000099953,10090.ENSMUSP00000101479,10090.ENSMUSP00000101858,10090.ENSMUSP00000104068,10090.ENSMUSP00000104511,10090.ENSMUSP00000104731,10090.ENSMUSP00000105216,10090.ENSMUSP00000106014,10090.ENSMUSP00000107237,10090.ENSMUSP00000107927,10090.ENSMUSP00000111309,10090.ENSMUSP00000112104,10090.ENSMUSP00000113942,10090.ENSMUSP00000114159,10090.ENSMUSP00000120115,10090.ENSMUSP00000120807,10090.ENSMUSP00000121005,10090.ENSMUSP00000122212,10090.ENSMUSP00000123324,10090.ENSMUSP00000124579,10090.ENSMUSP00000125341,10090.ENSMUSP00000126192,10090.ENSMUSP00000127903,10090.ENSMUSP00000128278,10090.ENSMUSP00000129121,10090.ENSMUSP00000130023,10090.ENSMUSP00000130858,10090.ENSMUSP00000132735,10090.ENSMUSP00000133564,10090.ENSMUSP00000133649,10090.ENSMUSP00000133728,10090.ENSMUSP00000137253,10090.ENSMUSP00000138399,10090.ENSMUSP00000139759,10090.ENSMUSP00000139825,10090.ENSMUSP00000148115,10090.ENSMUSP00000148807,10090.ENSMUSP00000156121	Actr2,Pcbp3,Rtcb,Timm44,Ranbp2,Cstb,Ndufs3,Trap1,Clic1,Rhoa,Ppp2cb,Sdhb,Ndufs2,Clpx,Nkap,Myh9,Ddx27,Prpf8,Cenpv,Hnrnph3,Aldh1l2,Ppp2ca,Taf15,Glrx5,Psmc1,Sdha,Pdhb,Eif3e,Phf5a,Umps,Mrps23,Wdr46,Hspa9,Shmt2,Atp5a1,Mrpl44,Fh1,Vim,Rae1,Naa15,Mcub,Txn1,Stoml2,Sfpq,Utp11,Uchl1,Zfp326,Aff1,Arl6ip4,Acads,Mrpl19,Cnbp,Fkbp4,Uqcrc2,Mki67,Pdha1,Nono,Mrps31,Rp9,Pkm,Ccar2,Opa1,Letmd1,Mrpl23,Lap3,Mif,Aldh1b1,Ppp1r9b,Lonp1,Tsfm,Apex1,Hnrnpa1,Nop53,Ddx19a,Surf6,Zfp759,Eif5a2,Fubp3,Luc7l2,Yars2,Idh3g,Mrps9,Trmt10c,Chtop,Ilf3,Mapk1,Anxa7,Khdrbs1,Gpsm1,Chchd3,Rcc2,Prdx6,Hnrnph1,Ybx1,Eno1,Ptcd3,Aurkaip1,Tardbp,Oat,Hnrnpa2b1,Dap3,Dazap1,Mtif2,Ogdh,Snu13,Sae1,Sh3d21,Elavl1,Mbnl1,Actb,Mtor,Acadvl,Ecpas,Srsf10,Fus,Rps19,Anxa6,Hnrnpab,Rbm39,Rpl30,Hnrnpc,Lrpprc,Ranbp1,Hnrnpk,Gapdh,Prdx1,Hnrnpm,Zcchc17,Hnrnpdl,Gm12666,Mrps26,Asl,Slirp,Ptbp1,Hdlbp,Iqgap1,Acot7,Hnrnpf,Tpi1,Hnrnpd,Dnm2,Syncrip,Hnrnpl,Noc2l,Hnrnpr,Auts2,Dhx9,Nup98,Cnot1,Ube2l3
GO:0022626	Cytosolic ribosome	13	119	0.9	1.22	1.11e-06	10090.ENSMUSP00000039784,10090.ENSMUSP00000046506,10090.ENSMUSP00000048469,10090.ENSMUSP00000054490,10090.ENSMUSP00000079628,10090.ENSMUSP00000079672,10090.ENSMUSP00000083722,10090.ENSMUSP00000104068,10090.ENSMUSP00000106014,10090.ENSMUSP00000120807,10090.ENSMUSP00000134615,10090.ENSMUSP00000152944,10090.ENSMUSP00000155657	Mrpl23,Rpl37,Rpl10a,Rps23,Rps17,Rpl35,Rpl31,Rps19,Rpl30,Zcchc17,Rps28,Rps24,Rpl8
GO:0005844	Polysome	11	78	1.01	1.29	1.22e-06	10090.ENSMUSP00000028062,10090.ENSMUSP00000048469,10090.ENSMUSP00000054490,10090.ENSMUSP00000083722,10090.ENSMUSP00000099671,10090.ENSMUSP00000101858,10090.ENSMUSP00000106014,10090.ENSMUSP00000127903,10090.ENSMUSP00000134615,10090.ENSMUSP00000139825,10090.ENSMUSP00000155657	Vim,Rpl10a,Rps23,Rpl31,Myh10,Fus,Rpl30,Hdlbp,Rps28,Dhx9,Rpl8
GO:0030062	Mitochondrial tricarboxylic acid cycle enzyme complex	6	11	1.6	1.46	2.35e-06	10090.ENSMUSP00000000349,10090.ENSMUSP00000028892,10090.ENSMUSP00000056502,10090.ENSMUSP00000065113,10090.ENSMUSP00000127526,10090.ENSMUSP00000144827	Dbt,Idh3b,Idh3g,Suclg1,Idh3a,Suclg2
GO:0045261	Proton-transporting ATP synthase complex, catalytic core F(1)	5	6	1.79	1.38	6.88e-06	10090.ENSMUSP00000016396,10090.ENSMUSP00000023677,10090.ENSMUSP00000026459,10090.ENSMUSP00000026495,10090.ENSMUSP00000110547	Atp5e,Atp5o,Atp5b,Atp5a1,Atp5c1
GO:0033178	Proton-transporting two-sector ATPase complex, catalytic domain	6	18	1.39	1.18	2.27e-05	10090.ENSMUSP00000016396,10090.ENSMUSP00000022904,10090.ENSMUSP00000023677,10090.ENSMUSP00000026459,10090.ENSMUSP00000026495,10090.ENSMUSP00000110547	Atp5e,Atp6v1c1,Atp5o,Atp5b,Atp5a1,Atp5c1
GO:0005753	Mitochondrial proton-transporting ATP synthase complex	6	20	1.34	1.12	3.73e-05	10090.ENSMUSP00000016396,10090.ENSMUSP00000023677,10090.ENSMUSP00000026459,10090.ENSMUSP00000026495,10090.ENSMUSP00000102147,10090.ENSMUSP00000110547	Atp5e,Atp5o,Atp5b,Atp5a1,Atp5h,Atp5c1
GO:0031305	Integral component of mitochondrial inner membrane	8	51	1.06	1.03	4.24e-05	10090.ENSMUSP00000000985,10090.ENSMUSP00000025408,10090.ENSMUSP00000029624,10090.ENSMUSP00000032172,10090.ENSMUSP00000059419,10090.ENSMUSP00000066181,10090.ENSMUSP00000070149,10090.ENSMUSP00000159164	Oxa1l,Afg3l2,Mcub,Chchd6,Sfxn3,Immt,Chchd3,Ptpmt1
GO:0042788	Polysomal ribosome	7	35	1.17	1.06	4.59e-05	10090.ENSMUSP00000048469,10090.ENSMUSP00000054490,10090.ENSMUSP00000083722,10090.ENSMUSP00000106014,10090.ENSMUSP00000134615,10090.ENSMUSP00000139825,10090.ENSMUSP00000155657	Rpl10a,Rps23,Rpl31,Rpl30,Rps28,Dhx9,Rpl8
GO:0035770	Ribonucleoprotein granule	16	267	0.64	0.81	5.38e-05	10090.ENSMUSP00000041347,10090.ENSMUSP00000047898,10090.ENSMUSP00000061800,10090.ENSMUSP00000062622,10090.ENSMUSP00000078589,10090.ENSMUSP00000081142,10090.ENSMUSP00000087453,10090.ENSMUSP00000096549,10090.ENSMUSP00000096686,10090.ENSMUSP00000098066,10090.ENSMUSP00000104731,10090.ENSMUSP00000112104,10090.ENSMUSP00000128278,10090.ENSMUSP00000133728,10090.ENSMUSP00000139825,10090.ENSMUSP00000148807	Ina,Ddx19a,Chtop,Dhx30,Ybx1,Tardbp,Hnrnpa2b1,Elavl1,Mbnl1,Actb,Hnrnpab,Hnrnpk,Iqgap1,Hnrnpl,Dhx9,Cnot1
GO:0071013	Catalytic step 2 spliceosome	10	104	0.85	0.87	0.00011	10090.ENSMUSP00000018449,10090.ENSMUSP00000042658,10090.ENSMUSP00000076989,10090.ENSMUSP00000087453,10090.ENSMUSP00000107237,10090.ENSMUSP00000112104,10090.ENSMUSP00000120115,10090.ENSMUSP00000130023,10090.ENSMUSP00000133649,10090.ENSMUSP00000138399	Prpf8,Hnrnpa1,Hnrnph1,Hnrnpa2b1,Hnrnpc,Hnrnpk,Hnrnpm,Hnrnpf,Syncrip,Hnrnpr
GO:0000275	Mitochondrial proton-transporting ATP synthase complex, catalytic sector F(1)	4	5	1.77	1.05	0.00012	10090.ENSMUSP00000016396,10090.ENSMUSP00000026459,10090.ENSMUSP00000026495,10090.ENSMUSP00000110547	Atp5e,Atp5b,Atp5a1,Atp5c1
GO:0005681	Spliceosomal complex	14	227	0.66	0.75	0.00017	10090.ENSMUSP00000018449,10090.ENSMUSP00000023117,10090.ENSMUSP00000042658,10090.ENSMUSP00000055254,10090.ENSMUSP00000076989,10090.ENSMUSP00000078589,10090.ENSMUSP00000087453,10090.ENSMUSP00000091840,10090.ENSMUSP00000107237,10090.ENSMUSP00000112104,10090.ENSMUSP00000120115,10090.ENSMUSP00000130023,10090.ENSMUSP00000133649,10090.ENSMUSP00000138399	Prpf8,Phf5a,Hnrnpa1,Luc7l2,Hnrnph1,Ybx1,Hnrnpa2b1,Snu13,Hnrnpc,Hnrnpk,Hnrnpm,Hnrnpf,Syncrip,Hnrnpr
GO:0098796	Membrane protein complex	37	1230	0.34	0.56	0.00025	10090.ENSMUSP00000001079,10090.ENSMUSP00000005647,10090.ENSMUSP00000007257,10090.ENSMUSP00000010007,10090.ENSMUSP00000013737,10090.ENSMUSP00000014438,10090.ENSMUSP00000016396,10090.ENSMUSP00000022062,10090.ENSMUSP00000022904,10090.ENSMUSP00000023085,10090.ENSMUSP00000023677,10090.ENSMUSP00000023851,10090.ENSMUSP00000025408,10090.ENSMUSP00000026459,10090.ENSMUSP00000026495,10090.ENSMUSP00000026743,10090.ENSMUSP00000027111,10090.ENSMUSP00000027123,10090.ENSMUSP00000029624,10090.ENSMUSP00000029711,10090.ENSMUSP00000030169,10090.ENSMUSP00000032172,10090.ENSMUSP00000033176,10090.ENSMUSP00000034541,10090.ENSMUSP00000042967,10090.ENSMUSP00000045284,10090.ENSMUSP00000053558,10090.ENSMUSP00000066181,10090.ENSMUSP00000066516,10090.ENSMUSP00000070149,10090.ENSMUSP00000090844,10090.ENSMUSP00000101003,10090.ENSMUSP00000102147,10090.ENSMUSP00000110547,10090.ENSMUSP00000141554,10090.ENSMUSP00000144904,10090.ENSMUSP00000158541	Sec24b,Ndufs3,Clic1,Sdhb,Ndufs2,Ndufa2,Atp5e,Sdha,Atp6v1c1,Ndufa6,Atp5o,Ndufa5,Afg3l2,Atp5b,Atp5a1,Uqcrc1,Ndufs1,Hspd1,Mcub,Insrr,Stoml2,Chchd6,Uqcrc2,Srpr,Ndufv1,Uqcrfs1,Abhd12,Immt,Khdrbs1,Chchd3,Ap1g1,Ndufs7,Atp5h,Atp5c1,Cox5b,Ndufa9,Ndufs8
GO:0016469	Proton-transporting two-sector ATPase complex	7	51	1	0.82	0.00038	10090.ENSMUSP00000016396,10090.ENSMUSP00000022904,10090.ENSMUSP00000023677,10090.ENSMUSP00000026459,10090.ENSMUSP00000026495,10090.ENSMUSP00000102147,10090.ENSMUSP00000110547	Atp5e,Atp6v1c1,Atp5o,Atp5b,Atp5a1,Atp5h,Atp5c1
GO:0036464	Cytoplasmic ribonucleoprotein granule	14	249	0.61	0.67	0.00044	10090.ENSMUSP00000041347,10090.ENSMUSP00000047898,10090.ENSMUSP00000061800,10090.ENSMUSP00000078589,10090.ENSMUSP00000081142,10090.ENSMUSP00000087453,10090.ENSMUSP00000096549,10090.ENSMUSP00000096686,10090.ENSMUSP00000098066,10090.ENSMUSP00000104731,10090.ENSMUSP00000112104,10090.ENSMUSP00000128278,10090.ENSMUSP00000139825,10090.ENSMUSP00000148807	Ina,Ddx19a,Chtop,Ybx1,Tardbp,Hnrnpa2b1,Elavl1,Mbnl1,Actb,Hnrnpab,Hnrnpk,Iqgap1,Dhx9,Cnot1
GO:0045202	Synapse	43	1589	0.3	0.51	0.00053	10090.ENSMUSP00000000137,10090.ENSMUSP00000007959,10090.ENSMUSP00000016771,10090.ENSMUSP00000020608,10090.ENSMUSP00000022638,10090.ENSMUSP00000022904,10090.ENSMUSP00000031492,10090.ENSMUSP00000035220,10090.ENSMUSP00000041347,10090.ENSMUSP00000041732,10090.ENSMUSP00000043061,10090.ENSMUSP00000046506,10090.ENSMUSP00000048469,10090.ENSMUSP00000049303,10090.ENSMUSP00000049338,10090.ENSMUSP00000054490,10090.ENSMUSP00000065983,10090.ENSMUSP00000068890,10090.ENSMUSP00000076989,10090.ENSMUSP00000079628,10090.ENSMUSP00000083722,10090.ENSMUSP00000087453,10090.ENSMUSP00000095656,10090.ENSMUSP00000096549,10090.ENSMUSP00000098066,10090.ENSMUSP00000099510,10090.ENSMUSP00000099671,10090.ENSMUSP00000101003,10090.ENSMUSP00000101479,10090.ENSMUSP00000101858,10090.ENSMUSP00000104068,10090.ENSMUSP00000104731,10090.ENSMUSP00000106014,10090.ENSMUSP00000110158,10090.ENSMUSP00000112104,10090.ENSMUSP00000112928,10090.ENSMUSP00000113942,10090.ENSMUSP00000130728,10090.ENSMUSP00000132735,10090.ENSMUSP00000133564,10090.ENSMUSP00000138399,10090.ENSMUSP00000155657,10090.ENSMUSP00000156121	Actr2,Rhoa,Myh9,Ppp2ca,Nefm,Atp6v1c1,Rab35,Prkar2a,Ina,Ppp1r9b,Mpst,Rpl37,Rpl10a,Prph,Nipsnap1,Rps23,Mapk1,Pfn2,Hnrnph1,Rps17,Rpl31,Hnrnpa2b1,Tufm,Elavl1,Actb,Mtor,Myh10,Ndufs7,Srsf10,Fus,Rps19,Hnrnpab,Rpl30,Gls,Hnrnpk,Dpysl3,Gapdh,Grm6,Hnrnpd,Dnm2,Hnrnpr,Rpl8,Ube2l3
GO:0005962	Mitochondrial isocitrate dehydrogenase complex (NAD+)	3	3	1.87	0.79	0.0013	10090.ENSMUSP00000028892,10090.ENSMUSP00000056502,10090.ENSMUSP00000127526	Idh3b,Idh3g,Idh3a
GO:0042709	succinate-CoA ligase complex	3	3	1.87	0.79	0.0013	10090.ENSMUSP00000065113,10090.ENSMUSP00000123765,10090.ENSMUSP00000144827	Suclg1,Sucla2,Suclg2
GO:0005730	Nucleolus	30	997	0.34	0.48	0.0017	10090.ENSMUSP00000003029,10090.ENSMUSP00000005185,10090.ENSMUSP00000018143,10090.ENSMUSP00000022062,10090.ENSMUSP00000025170,10090.ENSMUSP00000025217,10090.ENSMUSP00000029013,10090.ENSMUSP00000030738,10090.ENSMUSP00000031351,10090.ENSMUSP00000033310,10090.ENSMUSP00000033662,10090.ENSMUSP00000033673,10090.ENSMUSP00000033934,10090.ENSMUSP00000037546,10090.ENSMUSP00000039784,10090.ENSMUSP00000042602,10090.ENSMUSP00000043981,10090.ENSMUSP00000048457,10090.ENSMUSP00000056502,10090.ENSMUSP00000056855,10090.ENSMUSP00000061800,10090.ENSMUSP00000065770,10090.ENSMUSP00000071163,10090.ENSMUSP00000091840,10090.ENSMUSP00000099634,10090.ENSMUSP00000104068,10090.ENSMUSP00000114159,10090.ENSMUSP00000120807,10090.ENSMUSP00000137253,10090.ENSMUSP00000139825	Timm44,Cstb,Ddx27,Sdha,Wdr46,Hspa9,Rae1,Utp11,Arl6ip4,Mki67,Pdha1,Nono,Mrps31,Letmd1,Mrpl23,Apex1,Nop53,Surf6,Idh3g,Mrps9,Chtop,Ilf3,Rcc2,Snu13,Acadvl,Rps19,Prdx1,Zcchc17,Noc2l,Dhx9
GO:0022625	Cytosolic large ribosomal subunit	7	68	0.88	0.65	0.0018	10090.ENSMUSP00000046506,10090.ENSMUSP00000048469,10090.ENSMUSP00000079672,10090.ENSMUSP00000083722,10090.ENSMUSP00000106014,10090.ENSMUSP00000120807,10090.ENSMUSP00000155657	Rpl37,Rpl10a,Rpl35,Rpl31,Rpl30,Zcchc17,Rpl8
GO:1902495	Transmembrane transporter complex	16	377	0.49	0.52	0.0025	10090.ENSMUSP00000005647,10090.ENSMUSP00000007257,10090.ENSMUSP00000013737,10090.ENSMUSP00000014438,10090.ENSMUSP00000023085,10090.ENSMUSP00000023851,10090.ENSMUSP00000026743,10090.ENSMUSP00000027111,10090.ENSMUSP00000029624,10090.ENSMUSP00000033176,10090.ENSMUSP00000042967,10090.ENSMUSP00000045284,10090.ENSMUSP00000053558,10090.ENSMUSP00000101003,10090.ENSMUSP00000144904,10090.ENSMUSP00000158541	Ndufs3,Clic1,Ndufs2,Ndufa2,Ndufa6,Ndufa5,Uqcrc1,Ndufs1,Mcub,Uqcrc2,Ndufv1,Uqcrfs1,Abhd12,Ndufs7,Ndufa9,Ndufs8
GO:0031314	Extrinsic component of mitochondrial inner membrane	4	18	1.21	0.6	0.005	10090.ENSMUSP00000032461,10090.ENSMUSP00000036993,10090.ENSMUSP00000048001,10090.ENSMUSP00000099634	Tamm41,Opa1,Coq5,Acadvl
GO:0070937	CRD-mediated mRNA stability complex	3	6	1.56	0.62	0.005	10090.ENSMUSP00000078589,10090.ENSMUSP00000133649,10090.ENSMUSP00000139825	Ybx1,Syncrip,Dhx9
GO:0043005	Neuron projection	42	1721	0.25	0.39	0.0054	10090.ENSMUSP00000003572,10090.ENSMUSP00000007959,10090.ENSMUSP00000020608,10090.ENSMUSP00000021522,10090.ENSMUSP00000022638,10090.ENSMUSP00000028062,10090.ENSMUSP00000029711,10090.ENSMUSP00000030051,10090.ENSMUSP00000030623,10090.ENSMUSP00000030636,10090.ENSMUSP00000031131,10090.ENSMUSP00000032508,10090.ENSMUSP00000036993,10090.ENSMUSP00000041732,10090.ENSMUSP00000043061,10090.ENSMUSP00000049303,10090.ENSMUSP00000053558,10090.ENSMUSP00000065983,10090.ENSMUSP00000068479,10090.ENSMUSP00000072483,10090.ENSMUSP00000073124,10090.ENSMUSP00000078589,10090.ENSMUSP00000087453,10090.ENSMUSP00000098066,10090.ENSMUSP00000099510,10090.ENSMUSP00000099671,10090.ENSMUSP00000101003,10090.ENSMUSP00000101479,10090.ENSMUSP00000101858,10090.ENSMUSP00000104731,10090.ENSMUSP00000111309,10090.ENSMUSP00000112104,10090.ENSMUSP00000112928,10090.ENSMUSP00000124579,10090.ENSMUSP00000126192,10090.ENSMUSP00000128278,10090.ENSMUSP00000129121,10090.ENSMUSP00000130728,10090.ENSMUSP00000133564,10090.ENSMUSP00000133649,10090.ENSMUSP00000138399,10090.ENSMUSP00000139759	Gars,Rhoa,Ppp2ca,Glrx5,Nefm,Vim,Insrr,Txn1,Sfpq,Stmn1,Uchl1,Fkbp4,Opa1,Ppp1r9b,Mpst,Prph,Abhd12,Mapk1,Ak1,Acadm,Plec,Ybx1,Hnrnpa2b1,Actb,Mtor,Myh10,Ndufs7,Srsf10,Fus,Hnrnpab,Ranbp1,Hnrnpk,Dpysl3,Asl,Ptbp1,Iqgap1,Acot7,Grm6,Dnm2,Syncrip,Hnrnpr,Auts2
GO:0099571	Postsynaptic cytoskeleton	4	20	1.17	0.56	0.0069	10090.ENSMUSP00000022638,10090.ENSMUSP00000041347,10090.ENSMUSP00000098066,10090.ENSMUSP00000099671	Nefm,Ina,Actb,Myh10
GO:0099080	Supramolecular complex	36	1421	0.27	0.38	0.0079	10090.ENSMUSP00000016771,10090.ENSMUSP00000018653,10090.ENSMUSP00000022638,10090.ENSMUSP00000028062,10090.ENSMUSP00000030636,10090.ENSMUSP00000032233,10090.ENSMUSP00000032508,10090.ENSMUSP00000036288,10090.ENSMUSP00000036993,10090.ENSMUSP00000041347,10090.ENSMUSP00000047898,10090.ENSMUSP00000049303,10090.ENSMUSP00000061800,10090.ENSMUSP00000062622,10090.ENSMUSP00000068479,10090.ENSMUSP00000071163,10090.ENSMUSP00000073124,10090.ENSMUSP00000078589,10090.ENSMUSP00000081142,10090.ENSMUSP00000087453,10090.ENSMUSP00000088493,10090.ENSMUSP00000096549,10090.ENSMUSP00000096686,10090.ENSMUSP00000097768,10090.ENSMUSP00000098066,10090.ENSMUSP00000099671,10090.ENSMUSP00000104731,10090.ENSMUSP00000107927,10090.ENSMUSP00000112104,10090.ENSMUSP00000112928,10090.ENSMUSP00000128278,10090.ENSMUSP00000133564,10090.ENSMUSP00000133728,10090.ENSMUSP00000139825,10090.ENSMUSP00000148115,10090.ENSMUSP00000148807	Myh9,Cenpv,Nefm,Vim,Stmn1,Tuba8,Fkbp4,Cct2,Opa1,Ina,Ddx19a,Prph,Chtop,Dhx30,Ak1,Rcc2,Plec,Ybx1,Tardbp,Hnrnpa2b1,Nes,Elavl1,Mbnl1,Golga2,Actb,Myh10,Hnrnpab,Lrpprc,Hnrnpk,Dpysl3,Iqgap1,Dnm2,Hnrnpl,Dhx9,Nup98,Cnot1
GO:0042382	Paraspeckles	3	8	1.44	0.55	0.009	10090.ENSMUSP00000030623,10090.ENSMUSP00000033673,10090.ENSMUSP00000120115	Sfpq,Nono,Hnrnpm
GO:0034399	Nuclear periphery	9	155	0.63	0.46	0.0095	10090.ENSMUSP00000023117,10090.ENSMUSP00000028062,10090.ENSMUSP00000030623,10090.ENSMUSP00000031227,10090.ENSMUSP00000033673,10090.ENSMUSP00000087453,10090.ENSMUSP00000098066,10090.ENSMUSP00000120115,10090.ENSMUSP00000148115	Phf5a,Vim,Sfpq,Zfp326,Nono,Hnrnpa2b1,Actb,Hnrnpm,Nup98
GO:0061617	MICOS complex	3	9	1.39	0.52	0.0116	10090.ENSMUSP00000032172,10090.ENSMUSP00000066181,10090.ENSMUSP00000070149	Chchd6,Immt,Chchd3
GO:0016363	Nuclear matrix	8	127	0.66	0.45	0.0117	10090.ENSMUSP00000023117,10090.ENSMUSP00000028062,10090.ENSMUSP00000030623,10090.ENSMUSP00000031227,10090.ENSMUSP00000033673,10090.ENSMUSP00000087453,10090.ENSMUSP00000098066,10090.ENSMUSP00000120115	Phf5a,Vim,Sfpq,Zfp326,Nono,Hnrnpa2b1,Actb,Hnrnpm
GO:0016604	Nuclear body	24	831	0.33	0.36	0.0138	10090.ENSMUSP00000005647,10090.ENSMUSP00000016771,10090.ENSMUSP00000018449,10090.ENSMUSP00000022960,10090.ENSMUSP00000023117,10090.ENSMUSP00000027464,10090.ENSMUSP00000029303,10090.ENSMUSP00000030623,10090.ENSMUSP00000031351,10090.ENSMUSP00000033310,10090.ENSMUSP00000033673,10090.ENSMUSP00000034763,10090.ENSMUSP00000042602,10090.ENSMUSP00000055254,10090.ENSMUSP00000055277,10090.ENSMUSP00000061800,10090.ENSMUSP00000081142,10090.ENSMUSP00000087453,10090.ENSMUSP00000099510,10090.ENSMUSP00000101479,10090.ENSMUSP00000105216,10090.ENSMUSP00000120115,10090.ENSMUSP00000139825,10090.ENSMUSP00000148115	Ndufs3,Myh9,Prpf8,Eif3e,Phf5a,Mrpl44,Naa15,Sfpq,Arl6ip4,Mki67,Nono,Rp9,Apex1,Luc7l2,Yars2,Chtop,Tardbp,Hnrnpa2b1,Mtor,Srsf10,Rbm39,Hnrnpm,Dhx9,Nup98
GO:0045240	Dihydrolipoyl dehydrogenase complex	3	10	1.34	0.49	0.0144	10090.ENSMUSP00000000349,10090.ENSMUSP00000022480,10090.ENSMUSP00000091041	Dbt,Ogdhl,Ogdh
GO:0140513	Nuclear protein-containing complex	33	1314	0.26	0.34	0.0151	10090.ENSMUSP00000003310,10090.ENSMUSP00000016771,10090.ENSMUSP00000018449,10090.ENSMUSP00000023117,10090.ENSMUSP00000026470,10090.ENSMUSP00000026495,10090.ENSMUSP00000029013,10090.ENSMUSP00000030169,10090.ENSMUSP00000030623,10090.ENSMUSP00000031256,10090.ENSMUSP00000033673,10090.ENSMUSP00000042658,10090.ENSMUSP00000050289,10090.ENSMUSP00000055254,10090.ENSMUSP00000061800,10090.ENSMUSP00000076989,10090.ENSMUSP00000078589,10090.ENSMUSP00000081114,10090.ENSMUSP00000087453,10090.ENSMUSP00000091840,10090.ENSMUSP00000092409,10090.ENSMUSP00000098066,10090.ENSMUSP00000104731,10090.ENSMUSP00000107237,10090.ENSMUSP00000111309,10090.ENSMUSP00000112104,10090.ENSMUSP00000120115,10090.ENSMUSP00000122212,10090.ENSMUSP00000130023,10090.ENSMUSP00000133649,10090.ENSMUSP00000137253,10090.ENSMUSP00000138399,10090.ENSMUSP00000148115	Ranbp2,Myh9,Prpf8,Phf5a,Shmt2,Atp5a1,Rae1,Stoml2,Sfpq,Aff1,Nono,Hnrnpa1,Eif5a2,Luc7l2,Chtop,Hnrnph1,Ybx1,Aurkaip1,Hnrnpa2b1,Snu13,Sae1,Actb,Hnrnpab,Hnrnpc,Ranbp1,Hnrnpk,Hnrnpm,Gm12666,Hnrnpf,Syncrip,Noc2l,Hnrnpr,Nup98
GO:0030424	Axon	24	847	0.32	0.35	0.0173	10090.ENSMUSP00000003572,10090.ENSMUSP00000007959,10090.ENSMUSP00000020608,10090.ENSMUSP00000022638,10090.ENSMUSP00000028062,10090.ENSMUSP00000029711,10090.ENSMUSP00000030051,10090.ENSMUSP00000031131,10090.ENSMUSP00000032508,10090.ENSMUSP00000041732,10090.ENSMUSP00000049303,10090.ENSMUSP00000065983,10090.ENSMUSP00000072483,10090.ENSMUSP00000073124,10090.ENSMUSP00000098066,10090.ENSMUSP00000099671,10090.ENSMUSP00000101479,10090.ENSMUSP00000111309,10090.ENSMUSP00000112104,10090.ENSMUSP00000112928,10090.ENSMUSP00000128278,10090.ENSMUSP00000133564,10090.ENSMUSP00000138399,10090.ENSMUSP00000139759	Gars,Rhoa,Ppp2ca,Nefm,Vim,Insrr,Txn1,Uchl1,Fkbp4,Ppp1r9b,Prph,Mapk1,Acadm,Plec,Actb,Myh10,Srsf10,Ranbp1,Hnrnpk,Dpysl3,Iqgap1,Dnm2,Hnrnpr,Auts2
GO:0022627	Cytosolic small ribosomal subunit	5	49	0.87	0.44	0.0176	10090.ENSMUSP00000054490,10090.ENSMUSP00000079628,10090.ENSMUSP00000104068,10090.ENSMUSP00000134615,10090.ENSMUSP00000152944	Rps23,Rps17,Rps19,Rps28,Rps24
GO:0098794	Postsynapse	23	801	0.32	0.35	0.0183	10090.ENSMUSP00000000137,10090.ENSMUSP00000007959,10090.ENSMUSP00000020608,10090.ENSMUSP00000022638,10090.ENSMUSP00000041347,10090.ENSMUSP00000041732,10090.ENSMUSP00000048469,10090.ENSMUSP00000065983,10090.ENSMUSP00000068890,10090.ENSMUSP00000076989,10090.ENSMUSP00000087453,10090.ENSMUSP00000096549,10090.ENSMUSP00000098066,10090.ENSMUSP00000099510,10090.ENSMUSP00000099671,10090.ENSMUSP00000101858,10090.ENSMUSP00000104068,10090.ENSMUSP00000106014,10090.ENSMUSP00000112104,10090.ENSMUSP00000113942,10090.ENSMUSP00000130728,10090.ENSMUSP00000133564,10090.ENSMUSP00000155657	Actr2,Rhoa,Ppp2ca,Nefm,Ina,Ppp1r9b,Rpl10a,Mapk1,Pfn2,Hnrnph1,Hnrnpa2b1,Elavl1,Actb,Mtor,Myh10,Fus,Rps19,Rpl30,Hnrnpk,Gapdh,Grm6,Dnm2,Rpl8
GO:0120111	Neuron projection cytoplasm	7	108	0.68	0.4	0.0207	10090.ENSMUSP00000030623,10090.ENSMUSP00000031131,10090.ENSMUSP00000053558,10090.ENSMUSP00000065983,10090.ENSMUSP00000087453,10090.ENSMUSP00000104731,10090.ENSMUSP00000111309	Sfpq,Uchl1,Abhd12,Mapk1,Hnrnpa2b1,Hnrnpab,Ranbp1
GO:0005750	Mitochondrial respiratory chain complex III	3	12	1.26	0.45	0.021	10090.ENSMUSP00000026743,10090.ENSMUSP00000033176,10090.ENSMUSP00000045284	Uqcrc1,Uqcrc2,Uqcrfs1
GO:0005883	Neurofilament	3	12	1.26	0.45	0.021	10090.ENSMUSP00000022638,10090.ENSMUSP00000041347,10090.ENSMUSP00000049303	Nefm,Ina,Prph
GO:0000274	Mitochondrial proton-transporting ATP synthase, stator stalk	2	2	1.87	0.45	0.0223	10090.ENSMUSP00000023677,10090.ENSMUSP00000102147	Atp5o,Atp5h
GO:0016507	Mitochondrial fatty acid beta-oxidation multienzyme complex	2	2	1.87	0.45	0.0223	10090.ENSMUSP00000110434,10090.ENSMUSP00000120976	Hadhb,Hadha
GO:0044609	DBIRD complex	2	2	1.87	0.45	0.0223	10090.ENSMUSP00000031227,10090.ENSMUSP00000036924	Zfp326,Ccar2
GO:0045244	succinate-CoA ligase complex (GDP-forming)	2	2	1.87	0.45	0.0223	10090.ENSMUSP00000065113,10090.ENSMUSP00000144827	Suclg1,Suclg2
GO:1990826	Nucleoplasmic periphery of the nuclear pore complex	2	2	1.87	0.45	0.0223	10090.ENSMUSP00000042658,10090.ENSMUSP00000107237	Hnrnpa1,Hnrnpc
GO:0031968	Organelle outer membrane	10	226	0.51	0.35	0.0277	10090.ENSMUSP00000000642,10090.ENSMUSP00000018186,10090.ENSMUSP00000036993,10090.ENSMUSP00000037546,10090.ENSMUSP00000073124,10090.ENSMUSP00000079727,10090.ENSMUSP00000099510,10090.ENSMUSP00000107927,10090.ENSMUSP00000110434,10090.ENSMUSP00000124579	Hk2,Cyb5r3,Opa1,Letmd1,Plec,Eno1,Mtor,Lrpprc,Hadhb,Asl
GO:0010494	Cytoplasmic stress granule	6	86	0.71	0.37	0.0293	10090.ENSMUSP00000047898,10090.ENSMUSP00000078589,10090.ENSMUSP00000081142,10090.ENSMUSP00000096549,10090.ENSMUSP00000096686,10090.ENSMUSP00000112104	Ddx19a,Ybx1,Tardbp,Elavl1,Mbnl1,Hnrnpk
GO:0017133	Mitochondrial electron transfer flavoprotein complex	2	3	1.69	0.4	0.0334	10090.ENSMUSP00000004729,10090.ENSMUSP00000034866	Etfb,Etfa
GO:0030678	Mitochondrial ribonuclease P complex	2	3	1.69	0.4	0.0334	10090.ENSMUSP00000026289,10090.ENSMUSP00000058954	Hsd17b10,Trmt10c
GO:0097513	Myosin II filament	2	3	1.69	0.4	0.0334	10090.ENSMUSP00000016771,10090.ENSMUSP00000099671	Myh9,Myh10
GO:0030054	Cell junction	47	2232	0.19	0.28	0.0374	10090.ENSMUSP00000000137,10090.ENSMUSP00000007959,10090.ENSMUSP00000016771,10090.ENSMUSP00000020608,10090.ENSMUSP00000022638,10090.ENSMUSP00000022904,10090.ENSMUSP00000031492,10090.ENSMUSP00000035220,10090.ENSMUSP00000041347,10090.ENSMUSP00000041732,10090.ENSMUSP00000043061,10090.ENSMUSP00000046506,10090.ENSMUSP00000048469,10090.ENSMUSP00000049303,10090.ENSMUSP00000049338,10090.ENSMUSP00000054490,10090.ENSMUSP00000065983,10090.ENSMUSP00000068890,10090.ENSMUSP00000073124,10090.ENSMUSP00000076989,10090.ENSMUSP00000079628,10090.ENSMUSP00000083722,10090.ENSMUSP00000087453,10090.ENSMUSP00000095656,10090.ENSMUSP00000096549,10090.ENSMUSP00000098066,10090.ENSMUSP00000099510,10090.ENSMUSP00000099671,10090.ENSMUSP00000101003,10090.ENSMUSP00000101479,10090.ENSMUSP00000101858,10090.ENSMUSP00000104068,10090.ENSMUSP00000104511,10090.ENSMUSP00000104731,10090.ENSMUSP00000106014,10090.ENSMUSP00000110158,10090.ENSMUSP00000112104,10090.ENSMUSP00000112928,10090.ENSMUSP00000113942,10090.ENSMUSP00000115062,10090.ENSMUSP00000128278,10090.ENSMUSP00000130728,10090.ENSMUSP00000132735,10090.ENSMUSP00000133564,10090.ENSMUSP00000138399,10090.ENSMUSP00000155657,10090.ENSMUSP00000156121	Actr2,Rhoa,Myh9,Ppp2ca,Nefm,Atp6v1c1,Rab35,Prkar2a,Ina,Ppp1r9b,Mpst,Rpl37,Rpl10a,Prph,Nipsnap1,Rps23,Mapk1,Pfn2,Plec,Hnrnph1,Rps17,Rpl31,Hnrnpa2b1,Tufm,Elavl1,Actb,Mtor,Myh10,Ndufs7,Srsf10,Fus,Rps19,Anxa6,Hnrnpab,Rpl30,Gls,Hnrnpk,Dpysl3,Gapdh,Dsp,Iqgap1,Grm6,Hnrnpd,Dnm2,Hnrnpr,Rpl8,Ube2l3
GO:0005749	Mitochondrial respiratory chain complex II, succinate dehydrogenase complex (ubiquinone)	2	4	1.56	0.36	0.0474	10090.ENSMUSP00000010007,10090.ENSMUSP00000022062	Sdhb,Sdha
GO:0097452	GAIT complex	2	4	1.56	0.36	0.0474	10090.ENSMUSP00000113942,10090.ENSMUSP00000133649	Gapdh,Syncrip
GO:0099160	Postsynaptic intermediate filament cytoskeleton	2	4	1.56	0.36	0.0474	10090.ENSMUSP00000022638,10090.ENSMUSP00000041347	Nefm,Ina
GO:0070069	Cytochrome complex	4	40	0.87	0.34	0.0488	10090.ENSMUSP00000026743,10090.ENSMUSP00000033176,10090.ENSMUSP00000045284,10090.ENSMUSP00000141554	Uqcrc1,Uqcrc2,Uqcrfs1,Cox5b

### Sheet: S5B-Molecular Function
#term ID	term description	observed gene count	background gene count	strength	signal	false discovery rate	matching proteins in your network (IDs)	matching proteins in your network (labels)
GO:0003723	RNA binding	81	1172	0.7	2.18	8.23e-30	10090.ENSMUSP00000001148,10090.ENSMUSP00000003310,10090.ENSMUSP00000006137,10090.ENSMUSP00000018449,10090.ENSMUSP00000020263,10090.ENSMUSP00000021018,10090.ENSMUSP00000023117,10090.ENSMUSP00000024733,10090.ENSMUSP00000025745,10090.ENSMUSP00000026289,10090.ENSMUSP00000026470,10090.ENSMUSP00000027123,10090.ENSMUSP00000027464,10090.ENSMUSP00000028062,10090.ENSMUSP00000028852,10090.ENSMUSP00000029013,10090.ENSMUSP00000030623,10090.ENSMUSP00000030942,10090.ENSMUSP00000032138,10090.ENSMUSP00000033673,10090.ENSMUSP00000034834,10090.ENSMUSP00000041814,10090.ENSMUSP00000042602,10090.ENSMUSP00000042658,10090.ENSMUSP00000043981,10090.ENSMUSP00000046506,10090.ENSMUSP00000047898,10090.ENSMUSP00000048457,10090.ENSMUSP00000048469,10090.ENSMUSP00000050289,10090.ENSMUSP00000053033,10090.ENSMUSP00000053474,10090.ENSMUSP00000055254,10090.ENSMUSP00000055277,10090.ENSMUSP00000056855,10090.ENSMUSP00000058954,10090.ENSMUSP00000061800,10090.ENSMUSP00000062622,10090.ENSMUSP00000065770,10090.ENSMUSP00000066516,10090.ENSMUSP00000076989,10090.ENSMUSP00000077223,10090.ENSMUSP00000078589,10090.ENSMUSP00000079672,10090.ENSMUSP00000079727,10090.ENSMUSP00000080743,10090.ENSMUSP00000081142,10090.ENSMUSP00000087453,10090.ENSMUSP00000089958,10090.ENSMUSP00000091840,10090.ENSMUSP00000096549,10090.ENSMUSP00000096686,10090.ENSMUSP00000096777,10090.ENSMUSP00000099671,10090.ENSMUSP00000101479,10090.ENSMUSP00000101858,10090.ENSMUSP00000104068,10090.ENSMUSP00000104731,10090.ENSMUSP00000105216,10090.ENSMUSP00000106014,10090.ENSMUSP00000107237,10090.ENSMUSP00000107927,10090.ENSMUSP00000110434,10090.ENSMUSP00000112104,10090.ENSMUSP00000114111,10090.ENSMUSP00000120115,10090.ENSMUSP00000120807,10090.ENSMUSP00000121005,10090.ENSMUSP00000122212,10090.ENSMUSP00000125341,10090.ENSMUSP00000126192,10090.ENSMUSP00000127903,10090.ENSMUSP00000129828,10090.ENSMUSP00000130023,10090.ENSMUSP00000132735,10090.ENSMUSP00000133649,10090.ENSMUSP00000133728,10090.ENSMUSP00000138399,10090.ENSMUSP00000139825,10090.ENSMUSP00000148115,10090.ENSMUSP00000155657	Pcbp3,Ranbp2,Trap1,Prpf8,Hnrnph3,Taf15,Phf5a,Aars2,Mrpl21,Hsd17b10,Shmt2,Hspd1,Mrpl44,Vim,Mrps5,Rae1,Sfpq,Mrpl20,Cnbp,Nono,Pkm,Lonp1,Apex1,Hnrnpa1,Nop53,Rpl37,Ddx19a,Surf6,Rpl10a,Eif5a2,Mrps7,Fubp3,Luc7l2,Yars2,Mrps9,Trmt10c,Chtop,Dhx30,Ilf3,Khdrbs1,Hnrnph1,Eif1a,Ybx1,Rpl35,Eno1,Ptcd3,Tardbp,Hnrnpa2b1,Dazap1,Snu13,Elavl1,Mbnl1,Eif2s2,Myh10,Srsf10,Fus,Rps19,Hnrnpab,Rbm39,Rpl30,Hnrnpc,Lrpprc,Hadhb,Hnrnpk,Mrpl24,Hnrnpm,Zcchc17,Hnrnpdl,Gm12666,Slirp,Ptbp1,Hdlbp,Farsb,Hnrnpf,Hnrnpd,Syncrip,Hnrnpl,Hnrnpr,Dhx9,Nup98,Rpl8
GO:1901363	Heterocyclic compound binding	164	5707	0.32	1.03	2.63e-22	10090.ENSMUSP00000000137,10090.ENSMUSP00000000349,10090.ENSMUSP00000000642,10090.ENSMUSP00000001148,10090.ENSMUSP00000001834,10090.ENSMUSP00000003029,10090.ENSMUSP00000003310,10090.ENSMUSP00000003572,10090.ENSMUSP00000004729,10090.ENSMUSP00000006137,10090.ENSMUSP00000007959,10090.ENSMUSP00000009789,10090.ENSMUSP00000013737,10090.ENSMUSP00000015501,10090.ENSMUSP00000016553,10090.ENSMUSP00000016771,10090.ENSMUSP00000018143,10090.ENSMUSP00000018186,10090.ENSMUSP00000018449,10090.ENSMUSP00000020263,10090.ENSMUSP00000020522,10090.ENSMUSP00000021018,10090.ENSMUSP00000021078,10090.ENSMUSP00000021114,10090.ENSMUSP00000021282,10090.ENSMUSP00000021443,10090.ENSMUSP00000021595,10090.ENSMUSP00000022062,10090.ENSMUSP00000022480,10090.ENSMUSP00000022960,10090.ENSMUSP00000023117,10090.ENSMUSP00000023684,10090.ENSMUSP00000024733,10090.ENSMUSP00000025217,10090.ENSMUSP00000025408,10090.ENSMUSP00000025745,10090.ENSMUSP00000025979,10090.ENSMUSP00000026289,10090.ENSMUSP00000026459,10090.ENSMUSP00000026470,10090.ENSMUSP00000026495,10090.ENSMUSP00000027123,10090.ENSMUSP00000027153,10090.ENSMUSP00000027464,10090.ENSMUSP00000028062,10090.ENSMUSP00000028852,10090.ENSMUSP00000028892,10090.ENSMUSP00000029013,10090.ENSMUSP00000029711,10090.ENSMUSP00000030623,10090.ENSMUSP00000030903,10090.ENSMUSP00000030942,10090.ENSMUSP00000031227,10090.ENSMUSP00000031411,10090.ENSMUSP00000031492,10090.ENSMUSP00000031524,10090.ENSMUSP00000032138,10090.ENSMUSP00000032233,10090.ENSMUSP00000032508,10090.ENSMUSP00000033310,10090.ENSMUSP00000033673,10090.ENSMUSP00000034058,10090.ENSMUSP00000034316,10090.ENSMUSP00000034541,10090.ENSMUSP00000034547,10090.ENSMUSP00000034834,10090.ENSMUSP00000034866,10090.ENSMUSP00000035220,10090.ENSMUSP00000036288,10090.ENSMUSP00000036993,10090.ENSMUSP00000038555,10090.ENSMUSP00000041814,10090.ENSMUSP00000042134,10090.ENSMUSP00000042602,10090.ENSMUSP00000042658,10090.ENSMUSP00000042967,10090.ENSMUSP00000043981,10090.ENSMUSP00000046506,10090.ENSMUSP00000047898,10090.ENSMUSP00000048457,10090.ENSMUSP00000048469,10090.ENSMUSP00000049650,10090.ENSMUSP00000050289,10090.ENSMUSP00000053033,10090.ENSMUSP00000053474,10090.ENSMUSP00000055254,10090.ENSMUSP00000055277,10090.ENSMUSP00000056502,10090.ENSMUSP00000056855,10090.ENSMUSP00000058954,10090.ENSMUSP00000061800,10090.ENSMUSP00000062622,10090.ENSMUSP00000065113,10090.ENSMUSP00000065770,10090.ENSMUSP00000065983,10090.ENSMUSP00000066516,10090.ENSMUSP00000068479,10090.ENSMUSP00000072483,10090.ENSMUSP00000076503,10090.ENSMUSP00000076989,10090.ENSMUSP00000077223,10090.ENSMUSP00000078589,10090.ENSMUSP00000079672,10090.ENSMUSP00000079727,10090.ENSMUSP00000080743,10090.ENSMUSP00000081142,10090.ENSMUSP00000081544,10090.ENSMUSP00000087453,10090.ENSMUSP00000089958,10090.ENSMUSP00000090926,10090.ENSMUSP00000091041,10090.ENSMUSP00000091840,10090.ENSMUSP00000095656,10090.ENSMUSP00000096549,10090.ENSMUSP00000096686,10090.ENSMUSP00000096753,10090.ENSMUSP00000096777,10090.ENSMUSP00000098066,10090.ENSMUSP00000099510,10090.ENSMUSP00000099634,10090.ENSMUSP00000099671,10090.ENSMUSP00000101479,10090.ENSMUSP00000101858,10090.ENSMUSP00000102559,10090.ENSMUSP00000103007,10090.ENSMUSP00000104068,10090.ENSMUSP00000104511,10090.ENSMUSP00000104731,10090.ENSMUSP00000105216,10090.ENSMUSP00000106014,10090.ENSMUSP00000107237,10090.ENSMUSP00000107927,10090.ENSMUSP00000110434,10090.ENSMUSP00000112104,10090.ENSMUSP00000112897,10090.ENSMUSP00000113942,10090.ENSMUSP00000114111,10090.ENSMUSP00000114159,10090.ENSMUSP00000116492,10090.ENSMUSP00000120115,10090.ENSMUSP00000120807,10090.ENSMUSP00000120976,10090.ENSMUSP00000121005,10090.ENSMUSP00000122212,10090.ENSMUSP00000123765,10090.ENSMUSP00000125341,10090.ENSMUSP00000125656,10090.ENSMUSP00000126192,10090.ENSMUSP00000127526,10090.ENSMUSP00000127903,10090.ENSMUSP00000129121,10090.ENSMUSP00000129828,10090.ENSMUSP00000130023,10090.ENSMUSP00000132735,10090.ENSMUSP00000133564,10090.ENSMUSP00000133649,10090.ENSMUSP00000133728,10090.ENSMUSP00000138396,10090.ENSMUSP00000138399,10090.ENSMUSP00000139825,10090.ENSMUSP00000144827,10090.ENSMUSP00000148115,10090.ENSMUSP00000155657,10090.ENSMUSP00000156121	Actr2,Dbt,Hk2,Pcbp3,Rtcb,Timm44,Ranbp2,Gars,Etfb,Trap1,Rhoa,P4ha1,Ndufs2,Clpx,Nkap,Myh9,Ddx27,Cyb5r3,Prpf8,Hnrnph3,Pfkl,Taf15,Fdxr,Galk1,Pfas,Mthfd1,Psmc1,Sdha,Ogdhl,Eif3e,Phf5a,Gart,Aars2,Hspa9,Afg3l2,Mrpl21,Aldh18a1,Hsd17b10,Atp5b,Shmt2,Atp5a1,Hspd1,Acadl,Mrpl44,Vim,Mrps5,Idh3b,Rae1,Insrr,Sfpq,Atad3a,Mrpl20,Zfp326,Aldh2,Rab35,Acads,Cnbp,Tuba8,Fkbp4,Mki67,Nono,Cbr4,Map3k21,Srpr,Acat1,Pkm,Etfa,Prkar2a,Cct2,Opa1,Pck2,Lonp1,Tsfm,Apex1,Hnrnpa1,Ndufv1,Nop53,Rpl37,Ddx19a,Surf6,Rpl10a,Zfp759,Eif5a2,Mrps7,Fubp3,Luc7l2,Yars2,Idh3g,Mrps9,Trmt10c,Chtop,Dhx30,Suclg1,Ilf3,Mapk1,Khdrbs1,Ak1,Acadm,Gfm1,Hnrnph1,Eif1a,Ybx1,Rpl35,Eno1,Ptcd3,Tardbp,Oat,Hnrnpa2b1,Dazap1,Mtif2,Ogdh,Snu13,Tufm,Elavl1,Mbnl1,Nnt,Eif2s2,Actb,Mtor,Acadvl,Myh10,Srsf10,Fus,Ak4,Idh2,Rps19,Anxa6,Hnrnpab,Rbm39,Rpl30,Hnrnpc,Lrpprc,Hadhb,Hnrnpk,Mthfd1l,Gapdh,Mrpl24,Prdx1,Eef1b2,Hnrnpm,Zcchc17,Hadha,Hnrnpdl,Gm12666,Sucla2,Slirp,Gfm2,Ptbp1,Idh3a,Hdlbp,Acot7,Farsb,Hnrnpf,Hnrnpd,Dnm2,Syncrip,Hnrnpl,Gm3839,Hnrnpr,Dhx9,Suclg2,Nup98,Rpl8,Ube2l3
GO:0097159	Organic cyclic compound binding	165	5792	0.32	1.02	2.84e-22	10090.ENSMUSP00000000137,10090.ENSMUSP00000000349,10090.ENSMUSP00000000642,10090.ENSMUSP00000001148,10090.ENSMUSP00000001834,10090.ENSMUSP00000003029,10090.ENSMUSP00000003310,10090.ENSMUSP00000003572,10090.ENSMUSP00000004729,10090.ENSMUSP00000006137,10090.ENSMUSP00000007959,10090.ENSMUSP00000009789,10090.ENSMUSP00000013737,10090.ENSMUSP00000015501,10090.ENSMUSP00000016553,10090.ENSMUSP00000016771,10090.ENSMUSP00000018143,10090.ENSMUSP00000018186,10090.ENSMUSP00000018449,10090.ENSMUSP00000020263,10090.ENSMUSP00000020522,10090.ENSMUSP00000021018,10090.ENSMUSP00000021078,10090.ENSMUSP00000021114,10090.ENSMUSP00000021282,10090.ENSMUSP00000021443,10090.ENSMUSP00000021595,10090.ENSMUSP00000022062,10090.ENSMUSP00000022480,10090.ENSMUSP00000022960,10090.ENSMUSP00000023117,10090.ENSMUSP00000023677,10090.ENSMUSP00000023684,10090.ENSMUSP00000024733,10090.ENSMUSP00000025217,10090.ENSMUSP00000025408,10090.ENSMUSP00000025745,10090.ENSMUSP00000025979,10090.ENSMUSP00000026289,10090.ENSMUSP00000026459,10090.ENSMUSP00000026470,10090.ENSMUSP00000026495,10090.ENSMUSP00000027123,10090.ENSMUSP00000027153,10090.ENSMUSP00000027464,10090.ENSMUSP00000028062,10090.ENSMUSP00000028852,10090.ENSMUSP00000028892,10090.ENSMUSP00000029013,10090.ENSMUSP00000029711,10090.ENSMUSP00000030623,10090.ENSMUSP00000030903,10090.ENSMUSP00000030942,10090.ENSMUSP00000031227,10090.ENSMUSP00000031411,10090.ENSMUSP00000031492,10090.ENSMUSP00000031524,10090.ENSMUSP00000032138,10090.ENSMUSP00000032233,10090.ENSMUSP00000032508,10090.ENSMUSP00000033310,10090.ENSMUSP00000033673,10090.ENSMUSP00000034058,10090.ENSMUSP00000034316,10090.ENSMUSP00000034541,10090.ENSMUSP00000034547,10090.ENSMUSP00000034834,10090.ENSMUSP00000034866,10090.ENSMUSP00000035220,10090.ENSMUSP00000036288,10090.ENSMUSP00000036993,10090.ENSMUSP00000038555,10090.ENSMUSP00000041814,10090.ENSMUSP00000042134,10090.ENSMUSP00000042602,10090.ENSMUSP00000042658,10090.ENSMUSP00000042967,10090.ENSMUSP00000043981,10090.ENSMUSP00000046506,10090.ENSMUSP00000047898,10090.ENSMUSP00000048457,10090.ENSMUSP00000048469,10090.ENSMUSP00000049650,10090.ENSMUSP00000050289,10090.ENSMUSP00000053033,10090.ENSMUSP00000053474,10090.ENSMUSP00000055254,10090.ENSMUSP00000055277,10090.ENSMUSP00000056502,10090.ENSMUSP00000056855,10090.ENSMUSP00000058954,10090.ENSMUSP00000061800,10090.ENSMUSP00000062622,10090.ENSMUSP00000065113,10090.ENSMUSP00000065770,10090.ENSMUSP00000065983,10090.ENSMUSP00000066516,10090.ENSMUSP00000068479,10090.ENSMUSP00000072483,10090.ENSMUSP00000076503,10090.ENSMUSP00000076989,10090.ENSMUSP00000077223,10090.ENSMUSP00000078589,10090.ENSMUSP00000079672,10090.ENSMUSP00000079727,10090.ENSMUSP00000080743,10090.ENSMUSP00000081142,10090.ENSMUSP00000081544,10090.ENSMUSP00000087453,10090.ENSMUSP00000089958,10090.ENSMUSP00000090926,10090.ENSMUSP00000091041,10090.ENSMUSP00000091840,10090.ENSMUSP00000095656,10090.ENSMUSP00000096549,10090.ENSMUSP00000096686,10090.ENSMUSP00000096753,10090.ENSMUSP00000096777,10090.ENSMUSP00000098066,10090.ENSMUSP00000099510,10090.ENSMUSP00000099634,10090.ENSMUSP00000099671,10090.ENSMUSP00000101479,10090.ENSMUSP00000101858,10090.ENSMUSP00000102559,10090.ENSMUSP00000103007,10090.ENSMUSP00000104068,10090.ENSMUSP00000104511,10090.ENSMUSP00000104731,10090.ENSMUSP00000105216,10090.ENSMUSP00000106014,10090.ENSMUSP00000107237,10090.ENSMUSP00000107927,10090.ENSMUSP00000110434,10090.ENSMUSP00000112104,10090.ENSMUSP00000112897,10090.ENSMUSP00000113942,10090.ENSMUSP00000114111,10090.ENSMUSP00000114159,10090.ENSMUSP00000116492,10090.ENSMUSP00000120115,10090.ENSMUSP00000120807,10090.ENSMUSP00000120976,10090.ENSMUSP00000121005,10090.ENSMUSP00000122212,10090.ENSMUSP00000123765,10090.ENSMUSP00000125341,10090.ENSMUSP00000125656,10090.ENSMUSP00000126192,10090.ENSMUSP00000127526,10090.ENSMUSP00000127903,10090.ENSMUSP00000129121,10090.ENSMUSP00000129828,10090.ENSMUSP00000130023,10090.ENSMUSP00000132735,10090.ENSMUSP00000133564,10090.ENSMUSP00000133649,10090.ENSMUSP00000133728,10090.ENSMUSP00000138396,10090.ENSMUSP00000138399,10090.ENSMUSP00000139825,10090.ENSMUSP00000144827,10090.ENSMUSP00000148115,10090.ENSMUSP00000155657,10090.ENSMUSP00000156121	Actr2,Dbt,Hk2,Pcbp3,Rtcb,Timm44,Ranbp2,Gars,Etfb,Trap1,Rhoa,P4ha1,Ndufs2,Clpx,Nkap,Myh9,Ddx27,Cyb5r3,Prpf8,Hnrnph3,Pfkl,Taf15,Fdxr,Galk1,Pfas,Mthfd1,Psmc1,Sdha,Ogdhl,Eif3e,Phf5a,Atp5o,Gart,Aars2,Hspa9,Afg3l2,Mrpl21,Aldh18a1,Hsd17b10,Atp5b,Shmt2,Atp5a1,Hspd1,Acadl,Mrpl44,Vim,Mrps5,Idh3b,Rae1,Insrr,Sfpq,Atad3a,Mrpl20,Zfp326,Aldh2,Rab35,Acads,Cnbp,Tuba8,Fkbp4,Mki67,Nono,Cbr4,Map3k21,Srpr,Acat1,Pkm,Etfa,Prkar2a,Cct2,Opa1,Pck2,Lonp1,Tsfm,Apex1,Hnrnpa1,Ndufv1,Nop53,Rpl37,Ddx19a,Surf6,Rpl10a,Zfp759,Eif5a2,Mrps7,Fubp3,Luc7l2,Yars2,Idh3g,Mrps9,Trmt10c,Chtop,Dhx30,Suclg1,Ilf3,Mapk1,Khdrbs1,Ak1,Acadm,Gfm1,Hnrnph1,Eif1a,Ybx1,Rpl35,Eno1,Ptcd3,Tardbp,Oat,Hnrnpa2b1,Dazap1,Mtif2,Ogdh,Snu13,Tufm,Elavl1,Mbnl1,Nnt,Eif2s2,Actb,Mtor,Acadvl,Myh10,Srsf10,Fus,Ak4,Idh2,Rps19,Anxa6,Hnrnpab,Rbm39,Rpl30,Hnrnpc,Lrpprc,Hadhb,Hnrnpk,Mthfd1l,Gapdh,Mrpl24,Prdx1,Eef1b2,Hnrnpm,Zcchc17,Hadha,Hnrnpdl,Gm12666,Sucla2,Slirp,Gfm2,Ptbp1,Idh3a,Hdlbp,Acot7,Farsb,Hnrnpf,Hnrnpd,Dnm2,Syncrip,Hnrnpl,Gm3839,Hnrnpr,Dhx9,Suclg2,Nup98,Rpl8,Ube2l3
GO:0003735	Structural constituent of ribosome	32	175	1.13	3.34	1.5e-21	10090.ENSMUSP00000022245,10090.ENSMUSP00000024486,10090.ENSMUSP00000025014,10090.ENSMUSP00000025745,10090.ENSMUSP00000027464,10090.ENSMUSP00000028852,10090.ENSMUSP00000030942,10090.ENSMUSP00000032124,10090.ENSMUSP00000033934,10090.ENSMUSP00000035177,10090.ENSMUSP00000036725,10090.ENSMUSP00000039784,10090.ENSMUSP00000046506,10090.ENSMUSP00000048078,10090.ENSMUSP00000048348,10090.ENSMUSP00000048469,10090.ENSMUSP00000053033,10090.ENSMUSP00000054490,10090.ENSMUSP00000056855,10090.ENSMUSP00000079628,10090.ENSMUSP00000079672,10090.ENSMUSP00000083722,10090.ENSMUSP00000088456,10090.ENSMUSP00000095322,10090.ENSMUSP00000104068,10090.ENSMUSP00000106014,10090.ENSMUSP00000113343,10090.ENSMUSP00000114111,10090.ENSMUSP00000115512,10090.ENSMUSP00000134615,10090.ENSMUSP00000152944,10090.ENSMUSP00000155657	Mrps30,Mrps23,Mrpl28,Mrpl21,Mrpl44,Mrps5,Mrpl20,Mrpl19,Mrps31,Mrpl3,Mrps2,Mrpl23,Rpl37,Mrpl47,Mrps35,Rpl10a,Mrps7,Rps23,Mrps9,Rps17,Rpl35,Rpl31,Dap3,Mrpl43,Rps19,Rpl30,Mrps10,Mrpl24,Mrpl15,Rps28,Rps24,Rpl8
GO:0016491	Oxidoreductase activity	55	787	0.71	1.92	1.1e-19	10090.ENSMUSP00000004729,10090.ENSMUSP00000005647,10090.ENSMUSP00000005810,10090.ENSMUSP00000009789,10090.ENSMUSP00000010007,10090.ENSMUSP00000013737,10090.ENSMUSP00000014438,10090.ENSMUSP00000018186,10090.ENSMUSP00000019323,10090.ENSMUSP00000019382,10090.ENSMUSP00000020497,10090.ENSMUSP00000021078,10090.ENSMUSP00000021443,10090.ENSMUSP00000021522,10090.ENSMUSP00000022062,10090.ENSMUSP00000022268,10090.ENSMUSP00000022480,10090.ENSMUSP00000025979,10090.ENSMUSP00000026289,10090.ENSMUSP00000027111,10090.ENSMUSP00000027153,10090.ENSMUSP00000027802,10090.ENSMUSP00000028892,10090.ENSMUSP00000030051,10090.ENSMUSP00000031411,10090.ENSMUSP00000031524,10090.ENSMUSP00000032233,10090.ENSMUSP00000033662,10090.ENSMUSP00000034058,10090.ENSMUSP00000034866,10090.ENSMUSP00000041260,10090.ENSMUSP00000042602,10090.ENSMUSP00000042967,10090.ENSMUSP00000045284,10090.ENSMUSP00000056502,10090.ENSMUSP00000071636,10090.ENSMUSP00000072483,10090.ENSMUSP00000091041,10090.ENSMUSP00000096753,10090.ENSMUSP00000099634,10090.ENSMUSP00000101003,10090.ENSMUSP00000103007,10090.ENSMUSP00000105356,10090.ENSMUSP00000106957,10090.ENSMUSP00000110882,10090.ENSMUSP00000112897,10090.ENSMUSP00000113942,10090.ENSMUSP00000114159,10090.ENSMUSP00000120976,10090.ENSMUSP00000127526,10090.ENSMUSP00000131199,10090.ENSMUSP00000138396,10090.ENSMUSP00000144827,10090.ENSMUSP00000144904,10090.ENSMUSP00000158541	Etfb,Ndufs3,Mthfd2,P4ha1,Sdhb,Ndufs2,Ndufa2,Cyb5r3,Mdh2,Tecr,Aldh1l2,Fdxr,Mthfd1,Glrx5,Sdha,Pdhb,Ogdhl,Aldh18a1,Hsd17b10,Ndufs1,Acadl,Pycr2,Idh3b,Txn1,Aldh2,Acads,Tuba8,Pdha1,Cbr4,Etfa,Aldh1b1,Apex1,Ndufv1,Uqcrfs1,Idh3g,Prdx6,Acadm,Ogdh,Nnt,Acadvl,Ndufs7,Idh2,Prdx2,Sdr39u1,Bdh1,Mthfd1l,Gapdh,Prdx1,Hadha,Idh3a,Pycr1,Gm3839,Suclg2,Ndufa9,Ndufs8
GO:0003824	Catalytic activity	155	5633	0.3	0.96	8.24e-19	10090.ENSMUSP00000000349,10090.ENSMUSP00000000642,10090.ENSMUSP00000001834,10090.ENSMUSP00000003310,10090.ENSMUSP00000003572,10090.ENSMUSP00000004729,10090.ENSMUSP00000005647,10090.ENSMUSP00000005810,10090.ENSMUSP00000005826,10090.ENSMUSP00000006137,10090.ENSMUSP00000006611,10090.ENSMUSP00000007959,10090.ENSMUSP00000009774,10090.ENSMUSP00000009789,10090.ENSMUSP00000010007,10090.ENSMUSP00000013737,10090.ENSMUSP00000014438,10090.ENSMUSP00000015501,10090.ENSMUSP00000016396,10090.ENSMUSP00000018143,10090.ENSMUSP00000018186,10090.ENSMUSP00000018449,10090.ENSMUSP00000018653,10090.ENSMUSP00000019323,10090.ENSMUSP00000019382,10090.ENSMUSP00000020497,10090.ENSMUSP00000020522,10090.ENSMUSP00000020608,10090.ENSMUSP00000021078,10090.ENSMUSP00000021114,10090.ENSMUSP00000021282,10090.ENSMUSP00000021443,10090.ENSMUSP00000021522,10090.ENSMUSP00000021595,10090.ENSMUSP00000022062,10090.ENSMUSP00000022268,10090.ENSMUSP00000022480,10090.ENSMUSP00000023116,10090.ENSMUSP00000023510,10090.ENSMUSP00000023677,10090.ENSMUSP00000023684,10090.ENSMUSP00000024733,10090.ENSMUSP00000025217,10090.ENSMUSP00000025408,10090.ENSMUSP00000025979,10090.ENSMUSP00000026289,10090.ENSMUSP00000026459,10090.ENSMUSP00000026470,10090.ENSMUSP00000026495,10090.ENSMUSP00000026538,10090.ENSMUSP00000027111,10090.ENSMUSP00000027123,10090.ENSMUSP00000027153,10090.ENSMUSP00000027464,10090.ENSMUSP00000027802,10090.ENSMUSP00000027810,10090.ENSMUSP00000028278,10090.ENSMUSP00000028892,10090.ENSMUSP00000029303,10090.ENSMUSP00000029711,10090.ENSMUSP00000029804,10090.ENSMUSP00000030051,10090.ENSMUSP00000030882,10090.ENSMUSP00000030903,10090.ENSMUSP00000031131,10090.ENSMUSP00000031411,10090.ENSMUSP00000031492,10090.ENSMUSP00000031524,10090.ENSMUSP00000032233,10090.ENSMUSP00000032461,10090.ENSMUSP00000032508,10090.ENSMUSP00000033176,10090.ENSMUSP00000033662,10090.ENSMUSP00000034058,10090.ENSMUSP00000034316,10090.ENSMUSP00000034541,10090.ENSMUSP00000034547,10090.ENSMUSP00000034834,10090.ENSMUSP00000034866,10090.ENSMUSP00000035220,10090.ENSMUSP00000036288,10090.ENSMUSP00000036993,10090.ENSMUSP00000038555,10090.ENSMUSP00000040222,10090.ENSMUSP00000041149,10090.ENSMUSP00000041260,10090.ENSMUSP00000041732,10090.ENSMUSP00000041814,10090.ENSMUSP00000042602,10090.ENSMUSP00000042967,10090.ENSMUSP00000043061,10090.ENSMUSP00000045284,10090.ENSMUSP00000047898,10090.ENSMUSP00000048001,10090.ENSMUSP00000053558,10090.ENSMUSP00000055277,10090.ENSMUSP00000056502,10090.ENSMUSP00000058954,10090.ENSMUSP00000062622,10090.ENSMUSP00000065113,10090.ENSMUSP00000065983,10090.ENSMUSP00000068479,10090.ENSMUSP00000068890,10090.ENSMUSP00000071636,10090.ENSMUSP00000072483,10090.ENSMUSP00000075762,10090.ENSMUSP00000076503,10090.ENSMUSP00000079727,10090.ENSMUSP00000081544,10090.ENSMUSP00000090926,10090.ENSMUSP00000091041,10090.ENSMUSP00000092409,10090.ENSMUSP00000095656,10090.ENSMUSP00000096753,10090.ENSMUSP00000099510,10090.ENSMUSP00000099634,10090.ENSMUSP00000101003,10090.ENSMUSP00000102147,10090.ENSMUSP00000102559,10090.ENSMUSP00000103007,10090.ENSMUSP00000104188,10090.ENSMUSP00000105356,10090.ENSMUSP00000106318,10090.ENSMUSP00000106957,10090.ENSMUSP00000109612,10090.ENSMUSP00000110158,10090.ENSMUSP00000110434,10090.ENSMUSP00000110547,10090.ENSMUSP00000110882,10090.ENSMUSP00000112897,10090.ENSMUSP00000112928,10090.ENSMUSP00000113942,10090.ENSMUSP00000114159,10090.ENSMUSP00000120976,10090.ENSMUSP00000123765,10090.ENSMUSP00000124579,10090.ENSMUSP00000125656,10090.ENSMUSP00000126192,10090.ENSMUSP00000127526,10090.ENSMUSP00000129121,10090.ENSMUSP00000129828,10090.ENSMUSP00000130858,10090.ENSMUSP00000131199,10090.ENSMUSP00000133564,10090.ENSMUSP00000138396,10090.ENSMUSP00000139825,10090.ENSMUSP00000144827,10090.ENSMUSP00000144904,10090.ENSMUSP00000147674,10090.ENSMUSP00000148115,10090.ENSMUSP00000148807,10090.ENSMUSP00000152229,10090.ENSMUSP00000156121,10090.ENSMUSP00000158541,10090.ENSMUSP00000159164	Dbt,Hk2,Rtcb,Ranbp2,Gars,Etfb,Ndufs3,Mthfd2,Cs,Trap1,Srm,Rhoa,Ppp2cb,P4ha1,Sdhb,Ndufs2,Ndufa2,Clpx,Atp5e,Ddx27,Cyb5r3,Prpf8,Cenpv,Mdh2,Tecr,Aldh1l2,Pfkl,Ppp2ca,Fdxr,Galk1,Pfas,Mthfd1,Glrx5,Psmc1,Sdha,Pdhb,Ogdhl,Aco2,Umps,Atp5o,Gart,Aars2,Hspa9,Afg3l2,Aldh18a1,Hsd17b10,Atp5b,Shmt2,Atp5a1,Echs1,Ndufs1,Hspd1,Acadl,Mrpl44,Pycr2,Fh1,Psmd14,Idh3b,Naa15,Insrr,Metap1,Txn1,Pmpcb,Atad3a,Uchl1,Aldh2,Rab35,Acads,Tuba8,Tamm41,Fkbp4,Uqcrc2,Pdha1,Cbr4,Map3k21,Srpr,Acat1,Pkm,Etfa,Prkar2a,Cct2,Opa1,Pck2,Lap3,Mif,Aldh1b1,Ppp1r9b,Lonp1,Apex1,Ndufv1,Mpst,Uqcrfs1,Ddx19a,Coq5,Abhd12,Yars2,Idh3g,Trmt10c,Dhx30,Suclg1,Mapk1,Ak1,Pfn2,Prdx6,Acadm,Pmpca,Gfm1,Eno1,Oat,Mtif2,Ogdh,Sae1,Tufm,Nnt,Mtor,Acadvl,Ndufs7,Atp5h,Ak4,Idh2,Eno3,Prdx2,Oxct1,Sdr39u1,Lancl1,Gls,Hadhb,Atp5c1,Bdh1,Mthfd1l,Dpysl3,Gapdh,Prdx1,Hadha,Sucla2,Asl,Gfm2,Ptbp1,Idh3a,Acot7,Farsb,Tpi1,Pycr1,Dnm2,Gm3839,Dhx9,Suclg2,Ndufa9,Bpnt1,Nup98,Cnot1,Pitrm1,Ube2l3,Ndufs8,Ptpmt1
GO:0003729	mRNA binding	35	353	0.86	2.14	3.85e-16	10090.ENSMUSP00000001148,10090.ENSMUSP00000021018,10090.ENSMUSP00000026470,10090.ENSMUSP00000032138,10090.ENSMUSP00000034834,10090.ENSMUSP00000042658,10090.ENSMUSP00000053033,10090.ENSMUSP00000053474,10090.ENSMUSP00000055254,10090.ENSMUSP00000061800,10090.ENSMUSP00000065770,10090.ENSMUSP00000066516,10090.ENSMUSP00000078589,10090.ENSMUSP00000079672,10090.ENSMUSP00000081142,10090.ENSMUSP00000087453,10090.ENSMUSP00000089958,10090.ENSMUSP00000096549,10090.ENSMUSP00000096777,10090.ENSMUSP00000099671,10090.ENSMUSP00000101858,10090.ENSMUSP00000106014,10090.ENSMUSP00000107237,10090.ENSMUSP00000107927,10090.ENSMUSP00000112104,10090.ENSMUSP00000120115,10090.ENSMUSP00000125341,10090.ENSMUSP00000126192,10090.ENSMUSP00000127903,10090.ENSMUSP00000132735,10090.ENSMUSP00000133649,10090.ENSMUSP00000133728,10090.ENSMUSP00000138399,10090.ENSMUSP00000139825,10090.ENSMUSP00000148115	Pcbp3,Taf15,Shmt2,Cnbp,Pkm,Hnrnpa1,Mrps7,Fubp3,Luc7l2,Chtop,Ilf3,Khdrbs1,Ybx1,Rpl35,Tardbp,Hnrnpa2b1,Dazap1,Elavl1,Eif2s2,Myh10,Fus,Rpl30,Hnrnpc,Lrpprc,Hnrnpk,Hnrnpm,Slirp,Ptbp1,Hdlbp,Hnrnpd,Syncrip,Hnrnpl,Hnrnpr,Dhx9,Nup98
GO:0000166	Nucleotide binding	84	2205	0.45	1.17	2.43e-15	10090.ENSMUSP00000000137,10090.ENSMUSP00000000642,10090.ENSMUSP00000001834,10090.ENSMUSP00000003029,10090.ENSMUSP00000003572,10090.ENSMUSP00000004729,10090.ENSMUSP00000006137,10090.ENSMUSP00000007959,10090.ENSMUSP00000013737,10090.ENSMUSP00000015501,10090.ENSMUSP00000016771,10090.ENSMUSP00000018143,10090.ENSMUSP00000018186,10090.ENSMUSP00000020522,10090.ENSMUSP00000021078,10090.ENSMUSP00000021114,10090.ENSMUSP00000021282,10090.ENSMUSP00000021443,10090.ENSMUSP00000021595,10090.ENSMUSP00000022062,10090.ENSMUSP00000023684,10090.ENSMUSP00000024733,10090.ENSMUSP00000025217,10090.ENSMUSP00000025408,10090.ENSMUSP00000025979,10090.ENSMUSP00000026289,10090.ENSMUSP00000026459,10090.ENSMUSP00000026495,10090.ENSMUSP00000027123,10090.ENSMUSP00000027153,10090.ENSMUSP00000028892,10090.ENSMUSP00000029711,10090.ENSMUSP00000030903,10090.ENSMUSP00000031411,10090.ENSMUSP00000031492,10090.ENSMUSP00000031524,10090.ENSMUSP00000032233,10090.ENSMUSP00000032508,10090.ENSMUSP00000033310,10090.ENSMUSP00000034058,10090.ENSMUSP00000034316,10090.ENSMUSP00000034541,10090.ENSMUSP00000034547,10090.ENSMUSP00000034834,10090.ENSMUSP00000034866,10090.ENSMUSP00000035220,10090.ENSMUSP00000036288,10090.ENSMUSP00000036993,10090.ENSMUSP00000038555,10090.ENSMUSP00000041814,10090.ENSMUSP00000042967,10090.ENSMUSP00000047898,10090.ENSMUSP00000055277,10090.ENSMUSP00000056502,10090.ENSMUSP00000061800,10090.ENSMUSP00000062622,10090.ENSMUSP00000065113,10090.ENSMUSP00000065983,10090.ENSMUSP00000068479,10090.ENSMUSP00000072483,10090.ENSMUSP00000076503,10090.ENSMUSP00000090926,10090.ENSMUSP00000095656,10090.ENSMUSP00000096753,10090.ENSMUSP00000098066,10090.ENSMUSP00000099510,10090.ENSMUSP00000099634,10090.ENSMUSP00000099671,10090.ENSMUSP00000102559,10090.ENSMUSP00000103007,10090.ENSMUSP00000104511,10090.ENSMUSP00000112897,10090.ENSMUSP00000113942,10090.ENSMUSP00000120976,10090.ENSMUSP00000123765,10090.ENSMUSP00000125656,10090.ENSMUSP00000127526,10090.ENSMUSP00000129121,10090.ENSMUSP00000129828,10090.ENSMUSP00000133564,10090.ENSMUSP00000138396,10090.ENSMUSP00000139825,10090.ENSMUSP00000144827,10090.ENSMUSP00000156121	Actr2,Hk2,Rtcb,Timm44,Gars,Etfb,Trap1,Rhoa,Ndufs2,Clpx,Myh9,Ddx27,Cyb5r3,Pfkl,Fdxr,Galk1,Pfas,Mthfd1,Psmc1,Sdha,Gart,Aars2,Hspa9,Afg3l2,Aldh18a1,Hsd17b10,Atp5b,Atp5a1,Hspd1,Acadl,Idh3b,Insrr,Atad3a,Aldh2,Rab35,Acads,Tuba8,Fkbp4,Mki67,Cbr4,Map3k21,Srpr,Acat1,Pkm,Etfa,Prkar2a,Cct2,Opa1,Pck2,Lonp1,Ndufv1,Ddx19a,Yars2,Idh3g,Chtop,Dhx30,Suclg1,Mapk1,Ak1,Acadm,Gfm1,Mtif2,Tufm,Nnt,Actb,Mtor,Acadvl,Myh10,Ak4,Idh2,Anxa6,Mthfd1l,Gapdh,Hadha,Sucla2,Gfm2,Idh3a,Acot7,Farsb,Dnm2,Gm3839,Dhx9,Suclg2,Ube2l3
GO:0036094	Small molecule binding	90	2586	0.41	1.08	2.15e-14	10090.ENSMUSP00000000137,10090.ENSMUSP00000000349,10090.ENSMUSP00000000642,10090.ENSMUSP00000001834,10090.ENSMUSP00000003029,10090.ENSMUSP00000003572,10090.ENSMUSP00000004729,10090.ENSMUSP00000006137,10090.ENSMUSP00000007959,10090.ENSMUSP00000009789,10090.ENSMUSP00000013737,10090.ENSMUSP00000015501,10090.ENSMUSP00000016771,10090.ENSMUSP00000018143,10090.ENSMUSP00000018186,10090.ENSMUSP00000020522,10090.ENSMUSP00000021078,10090.ENSMUSP00000021114,10090.ENSMUSP00000021282,10090.ENSMUSP00000021443,10090.ENSMUSP00000021595,10090.ENSMUSP00000022062,10090.ENSMUSP00000022480,10090.ENSMUSP00000023684,10090.ENSMUSP00000024733,10090.ENSMUSP00000025217,10090.ENSMUSP00000025408,10090.ENSMUSP00000025979,10090.ENSMUSP00000026289,10090.ENSMUSP00000026459,10090.ENSMUSP00000026470,10090.ENSMUSP00000026495,10090.ENSMUSP00000027123,10090.ENSMUSP00000027153,10090.ENSMUSP00000028892,10090.ENSMUSP00000029711,10090.ENSMUSP00000030903,10090.ENSMUSP00000031411,10090.ENSMUSP00000031492,10090.ENSMUSP00000031524,10090.ENSMUSP00000032233,10090.ENSMUSP00000032508,10090.ENSMUSP00000033310,10090.ENSMUSP00000034058,10090.ENSMUSP00000034316,10090.ENSMUSP00000034541,10090.ENSMUSP00000034547,10090.ENSMUSP00000034834,10090.ENSMUSP00000034866,10090.ENSMUSP00000035220,10090.ENSMUSP00000036288,10090.ENSMUSP00000036993,10090.ENSMUSP00000038555,10090.ENSMUSP00000041814,10090.ENSMUSP00000042967,10090.ENSMUSP00000047898,10090.ENSMUSP00000055277,10090.ENSMUSP00000056502,10090.ENSMUSP00000061800,10090.ENSMUSP00000062622,10090.ENSMUSP00000065113,10090.ENSMUSP00000065983,10090.ENSMUSP00000068479,10090.ENSMUSP00000072483,10090.ENSMUSP00000076503,10090.ENSMUSP00000081544,10090.ENSMUSP00000090926,10090.ENSMUSP00000091041,10090.ENSMUSP00000095656,10090.ENSMUSP00000096753,10090.ENSMUSP00000098066,10090.ENSMUSP00000099510,10090.ENSMUSP00000099634,10090.ENSMUSP00000099671,10090.ENSMUSP00000102559,10090.ENSMUSP00000103007,10090.ENSMUSP00000104511,10090.ENSMUSP00000112897,10090.ENSMUSP00000113942,10090.ENSMUSP00000120976,10090.ENSMUSP00000123765,10090.ENSMUSP00000125656,10090.ENSMUSP00000127526,10090.ENSMUSP00000129121,10090.ENSMUSP00000129828,10090.ENSMUSP00000133564,10090.ENSMUSP00000138396,10090.ENSMUSP00000139825,10090.ENSMUSP00000144827,10090.ENSMUSP00000156121	Actr2,Dbt,Hk2,Rtcb,Timm44,Gars,Etfb,Trap1,Rhoa,P4ha1,Ndufs2,Clpx,Myh9,Ddx27,Cyb5r3,Pfkl,Fdxr,Galk1,Pfas,Mthfd1,Psmc1,Sdha,Ogdhl,Gart,Aars2,Hspa9,Afg3l2,Aldh18a1,Hsd17b10,Atp5b,Shmt2,Atp5a1,Hspd1,Acadl,Idh3b,Insrr,Atad3a,Aldh2,Rab35,Acads,Tuba8,Fkbp4,Mki67,Cbr4,Map3k21,Srpr,Acat1,Pkm,Etfa,Prkar2a,Cct2,Opa1,Pck2,Lonp1,Ndufv1,Ddx19a,Yars2,Idh3g,Chtop,Dhx30,Suclg1,Mapk1,Ak1,Acadm,Gfm1,Oat,Mtif2,Ogdh,Tufm,Nnt,Actb,Mtor,Acadvl,Myh10,Ak4,Idh2,Anxa6,Mthfd1l,Gapdh,Hadha,Sucla2,Gfm2,Idh3a,Acot7,Farsb,Dnm2,Gm3839,Dhx9,Suclg2,Ube2l3
GO:0005198	Structural molecule activity	42	692	0.65	1.47	9.93e-13	10090.ENSMUSP00000000137,10090.ENSMUSP00000022245,10090.ENSMUSP00000022638,10090.ENSMUSP00000024486,10090.ENSMUSP00000025014,10090.ENSMUSP00000025745,10090.ENSMUSP00000027464,10090.ENSMUSP00000028062,10090.ENSMUSP00000028852,10090.ENSMUSP00000030942,10090.ENSMUSP00000032124,10090.ENSMUSP00000032233,10090.ENSMUSP00000033934,10090.ENSMUSP00000035177,10090.ENSMUSP00000036725,10090.ENSMUSP00000039784,10090.ENSMUSP00000041347,10090.ENSMUSP00000046506,10090.ENSMUSP00000048078,10090.ENSMUSP00000048348,10090.ENSMUSP00000048469,10090.ENSMUSP00000049303,10090.ENSMUSP00000053033,10090.ENSMUSP00000054490,10090.ENSMUSP00000056855,10090.ENSMUSP00000073124,10090.ENSMUSP00000079628,10090.ENSMUSP00000079672,10090.ENSMUSP00000083722,10090.ENSMUSP00000088456,10090.ENSMUSP00000095322,10090.ENSMUSP00000098066,10090.ENSMUSP00000104068,10090.ENSMUSP00000106014,10090.ENSMUSP00000113343,10090.ENSMUSP00000114111,10090.ENSMUSP00000115062,10090.ENSMUSP00000115512,10090.ENSMUSP00000134615,10090.ENSMUSP00000148115,10090.ENSMUSP00000152944,10090.ENSMUSP00000155657	Actr2,Mrps30,Nefm,Mrps23,Mrpl28,Mrpl21,Mrpl44,Vim,Mrps5,Mrpl20,Mrpl19,Tuba8,Mrps31,Mrpl3,Mrps2,Mrpl23,Ina,Rpl37,Mrpl47,Mrps35,Rpl10a,Prph,Mrps7,Rps23,Mrps9,Plec,Rps17,Rpl35,Rpl31,Dap3,Mrpl43,Actb,Rps19,Rpl30,Mrps10,Mrpl24,Dsp,Mrpl15,Rps28,Nup98,Rps24,Rpl8
GO:0043168	Anion binding	84	2465	0.4	1.02	9.93e-13	10090.ENSMUSP00000000137,10090.ENSMUSP00000000349,10090.ENSMUSP00000000642,10090.ENSMUSP00000001834,10090.ENSMUSP00000003029,10090.ENSMUSP00000003572,10090.ENSMUSP00000005810,10090.ENSMUSP00000006137,10090.ENSMUSP00000007959,10090.ENSMUSP00000009789,10090.ENSMUSP00000015501,10090.ENSMUSP00000016771,10090.ENSMUSP00000018143,10090.ENSMUSP00000018186,10090.ENSMUSP00000020522,10090.ENSMUSP00000021078,10090.ENSMUSP00000021114,10090.ENSMUSP00000021282,10090.ENSMUSP00000021443,10090.ENSMUSP00000021595,10090.ENSMUSP00000022062,10090.ENSMUSP00000022480,10090.ENSMUSP00000023684,10090.ENSMUSP00000024733,10090.ENSMUSP00000025217,10090.ENSMUSP00000025408,10090.ENSMUSP00000025979,10090.ENSMUSP00000026459,10090.ENSMUSP00000026470,10090.ENSMUSP00000026495,10090.ENSMUSP00000027123,10090.ENSMUSP00000027153,10090.ENSMUSP00000029711,10090.ENSMUSP00000030169,10090.ENSMUSP00000030903,10090.ENSMUSP00000031411,10090.ENSMUSP00000031492,10090.ENSMUSP00000031524,10090.ENSMUSP00000032233,10090.ENSMUSP00000032508,10090.ENSMUSP00000033310,10090.ENSMUSP00000034058,10090.ENSMUSP00000034316,10090.ENSMUSP00000034541,10090.ENSMUSP00000034547,10090.ENSMUSP00000034834,10090.ENSMUSP00000034866,10090.ENSMUSP00000035220,10090.ENSMUSP00000036288,10090.ENSMUSP00000036993,10090.ENSMUSP00000038555,10090.ENSMUSP00000041814,10090.ENSMUSP00000042967,10090.ENSMUSP00000047898,10090.ENSMUSP00000055277,10090.ENSMUSP00000056502,10090.ENSMUSP00000062622,10090.ENSMUSP00000065113,10090.ENSMUSP00000065983,10090.ENSMUSP00000068479,10090.ENSMUSP00000068890,10090.ENSMUSP00000072483,10090.ENSMUSP00000076503,10090.ENSMUSP00000081544,10090.ENSMUSP00000090926,10090.ENSMUSP00000091041,10090.ENSMUSP00000095656,10090.ENSMUSP00000098066,10090.ENSMUSP00000099510,10090.ENSMUSP00000099634,10090.ENSMUSP00000099671,10090.ENSMUSP00000102559,10090.ENSMUSP00000104511,10090.ENSMUSP00000109612,10090.ENSMUSP00000112897,10090.ENSMUSP00000120976,10090.ENSMUSP00000123765,10090.ENSMUSP00000125656,10090.ENSMUSP00000128278,10090.ENSMUSP00000129828,10090.ENSMUSP00000133564,10090.ENSMUSP00000139825,10090.ENSMUSP00000144827,10090.ENSMUSP00000156121	Actr2,Dbt,Hk2,Rtcb,Timm44,Gars,Mthfd2,Trap1,Rhoa,P4ha1,Clpx,Myh9,Ddx27,Cyb5r3,Pfkl,Fdxr,Galk1,Pfas,Mthfd1,Psmc1,Sdha,Ogdhl,Gart,Aars2,Hspa9,Afg3l2,Aldh18a1,Atp5b,Shmt2,Atp5a1,Hspd1,Acadl,Insrr,Stoml2,Atad3a,Aldh2,Rab35,Acads,Tuba8,Fkbp4,Mki67,Cbr4,Map3k21,Srpr,Acat1,Pkm,Etfa,Prkar2a,Cct2,Opa1,Pck2,Lonp1,Ndufv1,Ddx19a,Yars2,Idh3g,Dhx30,Suclg1,Mapk1,Ak1,Pfn2,Acadm,Gfm1,Oat,Mtif2,Ogdh,Tufm,Actb,Mtor,Acadvl,Myh10,Ak4,Anxa6,Lancl1,Mthfd1l,Hadha,Sucla2,Gfm2,Iqgap1,Farsb,Dnm2,Dhx9,Suclg2,Ube2l3
GO:0005488	Binding	245	13419	0.13	0.63	3.32e-12	10090.ENSMUSP00000000137,10090.ENSMUSP00000000349,10090.ENSMUSP00000000642,10090.ENSMUSP00000000985,10090.ENSMUSP00000001079,10090.ENSMUSP00000001148,10090.ENSMUSP00000001834,10090.ENSMUSP00000003029,10090.ENSMUSP00000003310,10090.ENSMUSP00000003572,10090.ENSMUSP00000004729,10090.ENSMUSP00000005185,10090.ENSMUSP00000005810,10090.ENSMUSP00000006137,10090.ENSMUSP00000006611,10090.ENSMUSP00000007959,10090.ENSMUSP00000009774,10090.ENSMUSP00000009789,10090.ENSMUSP00000010007,10090.ENSMUSP00000013737,10090.ENSMUSP00000015501,10090.ENSMUSP00000016396,10090.ENSMUSP00000016553,10090.ENSMUSP00000016771,10090.ENSMUSP00000018143,10090.ENSMUSP00000018186,10090.ENSMUSP00000018449,10090.ENSMUSP00000018653,10090.ENSMUSP00000019323,10090.ENSMUSP00000020263,10090.ENSMUSP00000020522,10090.ENSMUSP00000020608,10090.ENSMUSP00000021018,10090.ENSMUSP00000021078,10090.ENSMUSP00000021114,10090.ENSMUSP00000021282,10090.ENSMUSP00000021443,10090.ENSMUSP00000021522,10090.ENSMUSP00000021595,10090.ENSMUSP00000022062,10090.ENSMUSP00000022480,10090.ENSMUSP00000022638,10090.ENSMUSP00000022960,10090.ENSMUSP00000023116,10090.ENSMUSP00000023117,10090.ENSMUSP00000023510,10090.ENSMUSP00000023677,10090.ENSMUSP00000023684,10090.ENSMUSP00000024733,10090.ENSMUSP00000024988,10090.ENSMUSP00000025217,10090.ENSMUSP00000025408,10090.ENSMUSP00000025745,10090.ENSMUSP00000025979,10090.ENSMUSP00000026289,10090.ENSMUSP00000026459,10090.ENSMUSP00000026470,10090.ENSMUSP00000026495,10090.ENSMUSP00000026743,10090.ENSMUSP00000027111,10090.ENSMUSP00000027123,10090.ENSMUSP00000027153,10090.ENSMUSP00000027464,10090.ENSMUSP00000027810,10090.ENSMUSP00000028062,10090.ENSMUSP00000028241,10090.ENSMUSP00000028278,10090.ENSMUSP00000028852,10090.ENSMUSP00000028892,10090.ENSMUSP00000029013,10090.ENSMUSP00000029303,10090.ENSMUSP00000029711,10090.ENSMUSP00000029804,10090.ENSMUSP00000030051,10090.ENSMUSP00000030169,10090.ENSMUSP00000030202,10090.ENSMUSP00000030623,10090.ENSMUSP00000030636,10090.ENSMUSP00000030882,10090.ENSMUSP00000030903,10090.ENSMUSP00000030942,10090.ENSMUSP00000031131,10090.ENSMUSP00000031227,10090.ENSMUSP00000031411,10090.ENSMUSP00000031492,10090.ENSMUSP00000031524,10090.ENSMUSP00000032138,10090.ENSMUSP00000032228,10090.ENSMUSP00000032233,10090.ENSMUSP00000032508,10090.ENSMUSP00000033176,10090.ENSMUSP00000033310,10090.ENSMUSP00000033673,10090.ENSMUSP00000033934,10090.ENSMUSP00000034058,10090.ENSMUSP00000034316,10090.ENSMUSP00000034541,10090.ENSMUSP00000034547,10090.ENSMUSP00000034763,10090.ENSMUSP00000034834,10090.ENSMUSP00000034866,10090.ENSMUSP00000035220,10090.ENSMUSP00000036288,10090.ENSMUSP00000036924,10090.ENSMUSP00000036993,10090.ENSMUSP00000037546,10090.ENSMUSP00000038555,10090.ENSMUSP00000040222,10090.ENSMUSP00000041149,10090.ENSMUSP00000041347,10090.ENSMUSP00000041732,10090.ENSMUSP00000041814,10090.ENSMUSP00000042134,10090.ENSMUSP00000042602,10090.ENSMUSP00000042658,10090.ENSMUSP00000042967,10090.ENSMUSP00000043061,10090.ENSMUSP00000043981,10090.ENSMUSP00000045284,10090.ENSMUSP00000046506,10090.ENSMUSP00000047898,10090.ENSMUSP00000048457,10090.ENSMUSP00000048469,10090.ENSMUSP00000049303,10090.ENSMUSP00000049338,10090.ENSMUSP00000049650,10090.ENSMUSP00000050289,10090.ENSMUSP00000053033,10090.ENSMUSP00000053474,10090.ENSMUSP00000055254,10090.ENSMUSP00000055277,10090.ENSMUSP00000056502,10090.ENSMUSP00000056855,10090.ENSMUSP00000058954,10090.ENSMUSP00000061800,10090.ENSMUSP00000062622,10090.ENSMUSP00000065113,10090.ENSMUSP00000065770,10090.ENSMUSP00000065983,10090.ENSMUSP00000066035,10090.ENSMUSP00000066516,10090.ENSMUSP00000067964,10090.ENSMUSP00000068479,10090.ENSMUSP00000068890,10090.ENSMUSP00000070149,10090.ENSMUSP00000071163,10090.ENSMUSP00000071636,10090.ENSMUSP00000072483,10090.ENSMUSP00000073124,10090.ENSMUSP00000075762,10090.ENSMUSP00000076503,10090.ENSMUSP00000076989,10090.ENSMUSP00000077223,10090.ENSMUSP00000078589,10090.ENSMUSP00000079672,10090.ENSMUSP00000079727,10090.ENSMUSP00000080743,10090.ENSMUSP00000081142,10090.ENSMUSP00000081544,10090.ENSMUSP00000087453,10090.ENSMUSP00000088493,10090.ENSMUSP00000089958,10090.ENSMUSP00000090844,10090.ENSMUSP00000090926,10090.ENSMUSP00000091041,10090.ENSMUSP00000091840,10090.ENSMUSP00000092409,10090.ENSMUSP00000095656,10090.ENSMUSP00000096549,10090.ENSMUSP00000096686,10090.ENSMUSP00000096753,10090.ENSMUSP00000096777,10090.ENSMUSP00000097768,10090.ENSMUSP00000098066,10090.ENSMUSP00000099510,10090.ENSMUSP00000099634,10090.ENSMUSP00000099671,10090.ENSMUSP00000099953,10090.ENSMUSP00000101003,10090.ENSMUSP00000101479,10090.ENSMUSP00000101858,10090.ENSMUSP00000102147,10090.ENSMUSP00000102559,10090.ENSMUSP00000103007,10090.ENSMUSP00000104068,10090.ENSMUSP00000104188,10090.ENSMUSP00000104511,10090.ENSMUSP00000104731,10090.ENSMUSP00000105216,10090.ENSMUSP00000105356,10090.ENSMUSP00000106014,10090.ENSMUSP00000106318,10090.ENSMUSP00000107237,10090.ENSMUSP00000107927,10090.ENSMUSP00000109612,10090.ENSMUSP00000110158,10090.ENSMUSP00000110434,10090.ENSMUSP00000110882,10090.ENSMUSP00000112104,10090.ENSMUSP00000112897,10090.ENSMUSP00000112928,10090.ENSMUSP00000113942,10090.ENSMUSP00000114111,10090.ENSMUSP00000114159,10090.ENSMUSP00000115062,10090.ENSMUSP00000116492,10090.ENSMUSP00000120115,10090.ENSMUSP00000120807,10090.ENSMUSP00000120976,10090.ENSMUSP00000121005,10090.ENSMUSP00000122212,10090.ENSMUSP00000123765,10090.ENSMUSP00000124579,10090.ENSMUSP00000125341,10090.ENSMUSP00000125656,10090.ENSMUSP00000126192,10090.ENSMUSP00000127526,10090.ENSMUSP00000127903,10090.ENSMUSP00000128278,10090.ENSMUSP00000129121,10090.ENSMUSP00000129828,10090.ENSMUSP00000130023,10090.ENSMUSP00000130728,10090.ENSMUSP00000130858,10090.ENSMUSP00000131199,10090.ENSMUSP00000132735,10090.ENSMUSP00000133564,10090.ENSMUSP00000133649,10090.ENSMUSP00000133728,10090.ENSMUSP00000137253,10090.ENSMUSP00000138396,10090.ENSMUSP00000138399,10090.ENSMUSP00000139759,10090.ENSMUSP00000139825,10090.ENSMUSP00000143680,10090.ENSMUSP00000144827,10090.ENSMUSP00000144904,10090.ENSMUSP00000147674,10090.ENSMUSP00000148115,10090.ENSMUSP00000148807,10090.ENSMUSP00000152229,10090.ENSMUSP00000152944,10090.ENSMUSP00000155657,10090.ENSMUSP00000156121,10090.ENSMUSP00000158541	Actr2,Dbt,Hk2,Oxa1l,Sec24b,Pcbp3,Rtcb,Timm44,Ranbp2,Gars,Etfb,Cstb,Mthfd2,Trap1,Srm,Rhoa,Ppp2cb,P4ha1,Sdhb,Ndufs2,Clpx,Atp5e,Nkap,Myh9,Ddx27,Cyb5r3,Prpf8,Cenpv,Mdh2,Hnrnph3,Pfkl,Ppp2ca,Taf15,Fdxr,Galk1,Pfas,Mthfd1,Glrx5,Psmc1,Sdha,Ogdhl,Nefm,Eif3e,Aco2,Phf5a,Umps,Atp5o,Gart,Aars2,C3,Hspa9,Afg3l2,Mrpl21,Aldh18a1,Hsd17b10,Atp5b,Shmt2,Atp5a1,Uqcrc1,Ndufs1,Hspd1,Acadl,Mrpl44,Fh1,Vim,Stom,Psmd14,Mrps5,Idh3b,Rae1,Naa15,Insrr,Metap1,Txn1,Stoml2,Glipr2,Sfpq,Stmn1,Pmpcb,Atad3a,Mrpl20,Uchl1,Zfp326,Aldh2,Rab35,Acads,Cnbp,Mug1,Tuba8,Fkbp4,Uqcrc2,Mki67,Nono,Mrps31,Cbr4,Map3k21,Srpr,Acat1,Rp9,Pkm,Etfa,Prkar2a,Cct2,Ccar2,Opa1,Letmd1,Pck2,Lap3,Mif,Ina,Ppp1r9b,Lonp1,Tsfm,Apex1,Hnrnpa1,Ndufv1,Mpst,Nop53,Uqcrfs1,Rpl37,Ddx19a,Surf6,Rpl10a,Prph,Nipsnap1,Zfp759,Eif5a2,Mrps7,Fubp3,Luc7l2,Yars2,Idh3g,Mrps9,Trmt10c,Chtop,Dhx30,Suclg1,Ilf3,Mapk1,Anxa7,Khdrbs1,Gpsm1,Ak1,Pfn2,Chchd3,Rcc2,Prdx6,Acadm,Plec,Pmpca,Gfm1,Hnrnph1,Eif1a,Ybx1,Rpl35,Eno1,Ptcd3,Tardbp,Oat,Hnrnpa2b1,Nes,Dazap1,Ap1g1,Mtif2,Ogdh,Snu13,Sae1,Tufm,Elavl1,Mbnl1,Nnt,Eif2s2,Golga2,Actb,Mtor,Acadvl,Myh10,Ecpas,Ndufs7,Srsf10,Fus,Atp5h,Ak4,Idh2,Rps19,Eno3,Anxa6,Hnrnpab,Rbm39,Prdx2,Rpl30,Oxct1,Hnrnpc,Lrpprc,Lancl1,Gls,Hadhb,Bdh1,Hnrnpk,Mthfd1l,Dpysl3,Gapdh,Mrpl24,Prdx1,Dsp,Eef1b2,Hnrnpm,Zcchc17,Hadha,Hnrnpdl,Gm12666,Sucla2,Asl,Slirp,Gfm2,Ptbp1,Idh3a,Hdlbp,Iqgap1,Acot7,Farsb,Hnrnpf,Grm6,Tpi1,Pycr1,Hnrnpd,Dnm2,Syncrip,Hnrnpl,Noc2l,Gm3839,Hnrnpr,Auts2,Dhx9,Crip1,Suclg2,Ndufa9,Bpnt1,Nup98,Cnot1,Pitrm1,Rps24,Rpl8,Ube2l3,Ndufs8
GO:0032553	Ribonucleotide binding	69	1947	0.41	0.99	9.47e-11	10090.ENSMUSP00000000137,10090.ENSMUSP00000000642,10090.ENSMUSP00000001834,10090.ENSMUSP00000003029,10090.ENSMUSP00000003572,10090.ENSMUSP00000006137,10090.ENSMUSP00000007959,10090.ENSMUSP00000015501,10090.ENSMUSP00000016771,10090.ENSMUSP00000018143,10090.ENSMUSP00000018186,10090.ENSMUSP00000020522,10090.ENSMUSP00000021114,10090.ENSMUSP00000021282,10090.ENSMUSP00000021443,10090.ENSMUSP00000021595,10090.ENSMUSP00000023684,10090.ENSMUSP00000024733,10090.ENSMUSP00000025217,10090.ENSMUSP00000025408,10090.ENSMUSP00000025979,10090.ENSMUSP00000026459,10090.ENSMUSP00000026495,10090.ENSMUSP00000027123,10090.ENSMUSP00000027153,10090.ENSMUSP00000029711,10090.ENSMUSP00000030903,10090.ENSMUSP00000031492,10090.ENSMUSP00000031524,10090.ENSMUSP00000032233,10090.ENSMUSP00000032508,10090.ENSMUSP00000033310,10090.ENSMUSP00000034316,10090.ENSMUSP00000034541,10090.ENSMUSP00000034547,10090.ENSMUSP00000034834,10090.ENSMUSP00000035220,10090.ENSMUSP00000036288,10090.ENSMUSP00000036993,10090.ENSMUSP00000038555,10090.ENSMUSP00000041814,10090.ENSMUSP00000042967,10090.ENSMUSP00000047898,10090.ENSMUSP00000055277,10090.ENSMUSP00000056502,10090.ENSMUSP00000062622,10090.ENSMUSP00000065113,10090.ENSMUSP00000065983,10090.ENSMUSP00000068479,10090.ENSMUSP00000072483,10090.ENSMUSP00000076503,10090.ENSMUSP00000090926,10090.ENSMUSP00000095656,10090.ENSMUSP00000098066,10090.ENSMUSP00000099510,10090.ENSMUSP00000099634,10090.ENSMUSP00000099671,10090.ENSMUSP00000102559,10090.ENSMUSP00000104511,10090.ENSMUSP00000112897,10090.ENSMUSP00000120976,10090.ENSMUSP00000123765,10090.ENSMUSP00000125656,10090.ENSMUSP00000129121,10090.ENSMUSP00000129828,10090.ENSMUSP00000133564,10090.ENSMUSP00000139825,10090.ENSMUSP00000144827,10090.ENSMUSP00000156121	Actr2,Hk2,Rtcb,Timm44,Gars,Trap1,Rhoa,Clpx,Myh9,Ddx27,Cyb5r3,Pfkl,Galk1,Pfas,Mthfd1,Psmc1,Gart,Aars2,Hspa9,Afg3l2,Aldh18a1,Atp5b,Atp5a1,Hspd1,Acadl,Insrr,Atad3a,Rab35,Acads,Tuba8,Fkbp4,Mki67,Map3k21,Srpr,Acat1,Pkm,Prkar2a,Cct2,Opa1,Pck2,Lonp1,Ndufv1,Ddx19a,Yars2,Idh3g,Dhx30,Suclg1,Mapk1,Ak1,Acadm,Gfm1,Mtif2,Tufm,Actb,Mtor,Acadvl,Myh10,Ak4,Anxa6,Mthfd1l,Hadha,Sucla2,Gfm2,Acot7,Farsb,Dnm2,Dhx9,Suclg2,Ube2l3
GO:0032555	Purine ribonucleotide binding	68	1928	0.41	0.97	1.72e-10	10090.ENSMUSP00000000137,10090.ENSMUSP00000000642,10090.ENSMUSP00000001834,10090.ENSMUSP00000003029,10090.ENSMUSP00000003572,10090.ENSMUSP00000006137,10090.ENSMUSP00000007959,10090.ENSMUSP00000015501,10090.ENSMUSP00000016771,10090.ENSMUSP00000018143,10090.ENSMUSP00000018186,10090.ENSMUSP00000020522,10090.ENSMUSP00000021114,10090.ENSMUSP00000021282,10090.ENSMUSP00000021443,10090.ENSMUSP00000021595,10090.ENSMUSP00000023684,10090.ENSMUSP00000024733,10090.ENSMUSP00000025217,10090.ENSMUSP00000025408,10090.ENSMUSP00000025979,10090.ENSMUSP00000026459,10090.ENSMUSP00000026495,10090.ENSMUSP00000027123,10090.ENSMUSP00000027153,10090.ENSMUSP00000029711,10090.ENSMUSP00000030903,10090.ENSMUSP00000031492,10090.ENSMUSP00000031524,10090.ENSMUSP00000032233,10090.ENSMUSP00000032508,10090.ENSMUSP00000033310,10090.ENSMUSP00000034316,10090.ENSMUSP00000034541,10090.ENSMUSP00000034547,10090.ENSMUSP00000034834,10090.ENSMUSP00000035220,10090.ENSMUSP00000036288,10090.ENSMUSP00000036993,10090.ENSMUSP00000038555,10090.ENSMUSP00000041814,10090.ENSMUSP00000047898,10090.ENSMUSP00000055277,10090.ENSMUSP00000056502,10090.ENSMUSP00000062622,10090.ENSMUSP00000065113,10090.ENSMUSP00000065983,10090.ENSMUSP00000068479,10090.ENSMUSP00000072483,10090.ENSMUSP00000076503,10090.ENSMUSP00000090926,10090.ENSMUSP00000095656,10090.ENSMUSP00000098066,10090.ENSMUSP00000099510,10090.ENSMUSP00000099634,10090.ENSMUSP00000099671,10090.ENSMUSP00000102559,10090.ENSMUSP00000104511,10090.ENSMUSP00000112897,10090.ENSMUSP00000120976,10090.ENSMUSP00000123765,10090.ENSMUSP00000125656,10090.ENSMUSP00000129121,10090.ENSMUSP00000129828,10090.ENSMUSP00000133564,10090.ENSMUSP00000139825,10090.ENSMUSP00000144827,10090.ENSMUSP00000156121	Actr2,Hk2,Rtcb,Timm44,Gars,Trap1,Rhoa,Clpx,Myh9,Ddx27,Cyb5r3,Pfkl,Galk1,Pfas,Mthfd1,Psmc1,Gart,Aars2,Hspa9,Afg3l2,Aldh18a1,Atp5b,Atp5a1,Hspd1,Acadl,Insrr,Atad3a,Rab35,Acads,Tuba8,Fkbp4,Mki67,Map3k21,Srpr,Acat1,Pkm,Prkar2a,Cct2,Opa1,Pck2,Lonp1,Ddx19a,Yars2,Idh3g,Dhx30,Suclg1,Mapk1,Ak1,Acadm,Gfm1,Mtif2,Tufm,Actb,Mtor,Acadvl,Myh10,Ak4,Anxa6,Mthfd1l,Hadha,Sucla2,Gfm2,Acot7,Farsb,Dnm2,Dhx9,Suclg2,Ube2l3
GO:0016874	Ligase activity	20	168	0.94	1.74	3.35e-10	10090.ENSMUSP00000001834,10090.ENSMUSP00000003572,10090.ENSMUSP00000016396,10090.ENSMUSP00000021282,10090.ENSMUSP00000021443,10090.ENSMUSP00000023677,10090.ENSMUSP00000023684,10090.ENSMUSP00000024733,10090.ENSMUSP00000026459,10090.ENSMUSP00000026495,10090.ENSMUSP00000031131,10090.ENSMUSP00000055277,10090.ENSMUSP00000065113,10090.ENSMUSP00000092409,10090.ENSMUSP00000102147,10090.ENSMUSP00000110547,10090.ENSMUSP00000112897,10090.ENSMUSP00000123765,10090.ENSMUSP00000129828,10090.ENSMUSP00000144827	Rtcb,Gars,Atp5e,Pfas,Mthfd1,Atp5o,Gart,Aars2,Atp5b,Atp5a1,Uchl1,Yars2,Suclg1,Sae1,Atp5h,Atp5c1,Mthfd1l,Sucla2,Farsb,Suclg2
GO:0003730	mRNA 3-UTR binding	15	102	1.03	1.62	1.52e-08	10090.ENSMUSP00000021018,10090.ENSMUSP00000042658,10090.ENSMUSP00000065770,10090.ENSMUSP00000081142,10090.ENSMUSP00000087453,10090.ENSMUSP00000089958,10090.ENSMUSP00000096549,10090.ENSMUSP00000101858,10090.ENSMUSP00000107237,10090.ENSMUSP00000107927,10090.ENSMUSP00000112104,10090.ENSMUSP00000132735,10090.ENSMUSP00000133649,10090.ENSMUSP00000133728,10090.ENSMUSP00000138399	Taf15,Hnrnpa1,Ilf3,Tardbp,Hnrnpa2b1,Dazap1,Elavl1,Fus,Hnrnpc,Lrpprc,Hnrnpk,Hnrnpd,Syncrip,Hnrnpl,Hnrnpr
GO:0051287	NAD binding	13	68	1.15	1.71	1.57e-08	10090.ENSMUSP00000013737,10090.ENSMUSP00000018186,10090.ENSMUSP00000026289,10090.ENSMUSP00000028892,10090.ENSMUSP00000031411,10090.ENSMUSP00000042967,10090.ENSMUSP00000056502,10090.ENSMUSP00000096753,10090.ENSMUSP00000103007,10090.ENSMUSP00000113942,10090.ENSMUSP00000120976,10090.ENSMUSP00000127526,10090.ENSMUSP00000138396	Ndufs2,Cyb5r3,Hsd17b10,Idh3b,Aldh2,Ndufv1,Idh3g,Nnt,Idh2,Gapdh,Hadha,Idh3a,Gm3839
GO:0009055	Electron transfer activity	12	56	1.2	1.71	2.59e-08	10090.ENSMUSP00000004729,10090.ENSMUSP00000005647,10090.ENSMUSP00000010007,10090.ENSMUSP00000013737,10090.ENSMUSP00000014438,10090.ENSMUSP00000022062,10090.ENSMUSP00000027111,10090.ENSMUSP00000034866,10090.ENSMUSP00000042967,10090.ENSMUSP00000045284,10090.ENSMUSP00000101003,10090.ENSMUSP00000158541	Etfb,Ndufs3,Sdhb,Ndufs2,Ndufa2,Sdha,Ndufs1,Etfa,Ndufv1,Uqcrfs1,Ndufs7,Ndufs8
GO:0003676	Nucleic acid binding	94	3580	0.28	0.74	2.76e-08	10090.ENSMUSP00000001148,10090.ENSMUSP00000003310,10090.ENSMUSP00000006137,10090.ENSMUSP00000016553,10090.ENSMUSP00000018143,10090.ENSMUSP00000018449,10090.ENSMUSP00000020263,10090.ENSMUSP00000021018,10090.ENSMUSP00000022960,10090.ENSMUSP00000023117,10090.ENSMUSP00000024733,10090.ENSMUSP00000025745,10090.ENSMUSP00000026289,10090.ENSMUSP00000026470,10090.ENSMUSP00000027123,10090.ENSMUSP00000027464,10090.ENSMUSP00000028062,10090.ENSMUSP00000028852,10090.ENSMUSP00000029013,10090.ENSMUSP00000030623,10090.ENSMUSP00000030942,10090.ENSMUSP00000031227,10090.ENSMUSP00000032138,10090.ENSMUSP00000033310,10090.ENSMUSP00000033673,10090.ENSMUSP00000034834,10090.ENSMUSP00000041814,10090.ENSMUSP00000042134,10090.ENSMUSP00000042602,10090.ENSMUSP00000042658,10090.ENSMUSP00000043981,10090.ENSMUSP00000046506,10090.ENSMUSP00000047898,10090.ENSMUSP00000048457,10090.ENSMUSP00000048469,10090.ENSMUSP00000049650,10090.ENSMUSP00000050289,10090.ENSMUSP00000053033,10090.ENSMUSP00000053474,10090.ENSMUSP00000055254,10090.ENSMUSP00000055277,10090.ENSMUSP00000056855,10090.ENSMUSP00000058954,10090.ENSMUSP00000061800,10090.ENSMUSP00000062622,10090.ENSMUSP00000065770,10090.ENSMUSP00000065983,10090.ENSMUSP00000066516,10090.ENSMUSP00000076503,10090.ENSMUSP00000076989,10090.ENSMUSP00000077223,10090.ENSMUSP00000078589,10090.ENSMUSP00000079672,10090.ENSMUSP00000079727,10090.ENSMUSP00000080743,10090.ENSMUSP00000081142,10090.ENSMUSP00000087453,10090.ENSMUSP00000089958,10090.ENSMUSP00000090926,10090.ENSMUSP00000091840,10090.ENSMUSP00000095656,10090.ENSMUSP00000096549,10090.ENSMUSP00000096686,10090.ENSMUSP00000096777,10090.ENSMUSP00000099510,10090.ENSMUSP00000099671,10090.ENSMUSP00000101479,10090.ENSMUSP00000101858,10090.ENSMUSP00000104068,10090.ENSMUSP00000104731,10090.ENSMUSP00000105216,10090.ENSMUSP00000106014,10090.ENSMUSP00000107237,10090.ENSMUSP00000107927,10090.ENSMUSP00000110434,10090.ENSMUSP00000112104,10090.ENSMUSP00000114111,10090.ENSMUSP00000116492,10090.ENSMUSP00000120115,10090.ENSMUSP00000120807,10090.ENSMUSP00000121005,10090.ENSMUSP00000122212,10090.ENSMUSP00000125341,10090.ENSMUSP00000126192,10090.ENSMUSP00000127903,10090.ENSMUSP00000129828,10090.ENSMUSP00000130023,10090.ENSMUSP00000132735,10090.ENSMUSP00000133649,10090.ENSMUSP00000133728,10090.ENSMUSP00000138399,10090.ENSMUSP00000139825,10090.ENSMUSP00000148115,10090.ENSMUSP00000155657	Pcbp3,Ranbp2,Trap1,Nkap,Ddx27,Prpf8,Hnrnph3,Taf15,Eif3e,Phf5a,Aars2,Mrpl21,Hsd17b10,Shmt2,Hspd1,Mrpl44,Vim,Mrps5,Rae1,Sfpq,Mrpl20,Zfp326,Cnbp,Mki67,Nono,Pkm,Lonp1,Tsfm,Apex1,Hnrnpa1,Nop53,Rpl37,Ddx19a,Surf6,Rpl10a,Zfp759,Eif5a2,Mrps7,Fubp3,Luc7l2,Yars2,Mrps9,Trmt10c,Chtop,Dhx30,Ilf3,Mapk1,Khdrbs1,Gfm1,Hnrnph1,Eif1a,Ybx1,Rpl35,Eno1,Ptcd3,Tardbp,Hnrnpa2b1,Dazap1,Mtif2,Snu13,Tufm,Elavl1,Mbnl1,Eif2s2,Mtor,Myh10,Srsf10,Fus,Rps19,Hnrnpab,Rbm39,Rpl30,Hnrnpc,Lrpprc,Hadhb,Hnrnpk,Mrpl24,Eef1b2,Hnrnpm,Zcchc17,Hnrnpdl,Gm12666,Slirp,Ptbp1,Hdlbp,Farsb,Hnrnpf,Hnrnpd,Syncrip,Hnrnpl,Hnrnpr,Dhx9,Nup98,Rpl8
GO:0097367	Carbohydrate derivative binding	70	2313	0.35	0.8	4.55e-08	10090.ENSMUSP00000000137,10090.ENSMUSP00000000642,10090.ENSMUSP00000001834,10090.ENSMUSP00000003029,10090.ENSMUSP00000003572,10090.ENSMUSP00000006137,10090.ENSMUSP00000007959,10090.ENSMUSP00000015501,10090.ENSMUSP00000016771,10090.ENSMUSP00000018143,10090.ENSMUSP00000018186,10090.ENSMUSP00000020522,10090.ENSMUSP00000021114,10090.ENSMUSP00000021282,10090.ENSMUSP00000021443,10090.ENSMUSP00000021595,10090.ENSMUSP00000023684,10090.ENSMUSP00000024733,10090.ENSMUSP00000025217,10090.ENSMUSP00000025408,10090.ENSMUSP00000025979,10090.ENSMUSP00000026459,10090.ENSMUSP00000026495,10090.ENSMUSP00000027123,10090.ENSMUSP00000027153,10090.ENSMUSP00000029711,10090.ENSMUSP00000030903,10090.ENSMUSP00000031492,10090.ENSMUSP00000031524,10090.ENSMUSP00000032233,10090.ENSMUSP00000032508,10090.ENSMUSP00000033310,10090.ENSMUSP00000034316,10090.ENSMUSP00000034541,10090.ENSMUSP00000034547,10090.ENSMUSP00000034834,10090.ENSMUSP00000035220,10090.ENSMUSP00000036288,10090.ENSMUSP00000036993,10090.ENSMUSP00000038555,10090.ENSMUSP00000041814,10090.ENSMUSP00000042967,10090.ENSMUSP00000047898,10090.ENSMUSP00000055277,10090.ENSMUSP00000056502,10090.ENSMUSP00000062622,10090.ENSMUSP00000065113,10090.ENSMUSP00000065983,10090.ENSMUSP00000068479,10090.ENSMUSP00000072483,10090.ENSMUSP00000076503,10090.ENSMUSP00000090926,10090.ENSMUSP00000095656,10090.ENSMUSP00000098066,10090.ENSMUSP00000099510,10090.ENSMUSP00000099634,10090.ENSMUSP00000099671,10090.ENSMUSP00000102559,10090.ENSMUSP00000104511,10090.ENSMUSP00000112897,10090.ENSMUSP00000112928,10090.ENSMUSP00000120976,10090.ENSMUSP00000123765,10090.ENSMUSP00000125656,10090.ENSMUSP00000129121,10090.ENSMUSP00000129828,10090.ENSMUSP00000133564,10090.ENSMUSP00000139825,10090.ENSMUSP00000144827,10090.ENSMUSP00000156121	Actr2,Hk2,Rtcb,Timm44,Gars,Trap1,Rhoa,Clpx,Myh9,Ddx27,Cyb5r3,Pfkl,Galk1,Pfas,Mthfd1,Psmc1,Gart,Aars2,Hspa9,Afg3l2,Aldh18a1,Atp5b,Atp5a1,Hspd1,Acadl,Insrr,Atad3a,Rab35,Acads,Tuba8,Fkbp4,Mki67,Map3k21,Srpr,Acat1,Pkm,Prkar2a,Cct2,Opa1,Pck2,Lonp1,Ndufv1,Ddx19a,Yars2,Idh3g,Dhx30,Suclg1,Mapk1,Ak1,Acadm,Gfm1,Mtif2,Tufm,Actb,Mtor,Acadvl,Myh10,Ak4,Anxa6,Mthfd1l,Dpysl3,Hadha,Sucla2,Gfm2,Acot7,Farsb,Dnm2,Dhx9,Suclg2,Ube2l3
GO:0032559	Adenyl ribonucleotide binding	54	1569	0.4	0.84	1.09e-07	10090.ENSMUSP00000000137,10090.ENSMUSP00000000642,10090.ENSMUSP00000003029,10090.ENSMUSP00000003572,10090.ENSMUSP00000006137,10090.ENSMUSP00000015501,10090.ENSMUSP00000016771,10090.ENSMUSP00000018143,10090.ENSMUSP00000018186,10090.ENSMUSP00000020522,10090.ENSMUSP00000021114,10090.ENSMUSP00000021282,10090.ENSMUSP00000021443,10090.ENSMUSP00000021595,10090.ENSMUSP00000023684,10090.ENSMUSP00000024733,10090.ENSMUSP00000025217,10090.ENSMUSP00000025408,10090.ENSMUSP00000025979,10090.ENSMUSP00000026459,10090.ENSMUSP00000026495,10090.ENSMUSP00000027123,10090.ENSMUSP00000027153,10090.ENSMUSP00000029711,10090.ENSMUSP00000030903,10090.ENSMUSP00000031524,10090.ENSMUSP00000032508,10090.ENSMUSP00000033310,10090.ENSMUSP00000034316,10090.ENSMUSP00000034547,10090.ENSMUSP00000034834,10090.ENSMUSP00000035220,10090.ENSMUSP00000036288,10090.ENSMUSP00000041814,10090.ENSMUSP00000047898,10090.ENSMUSP00000055277,10090.ENSMUSP00000056502,10090.ENSMUSP00000062622,10090.ENSMUSP00000065983,10090.ENSMUSP00000068479,10090.ENSMUSP00000072483,10090.ENSMUSP00000098066,10090.ENSMUSP00000099510,10090.ENSMUSP00000099634,10090.ENSMUSP00000099671,10090.ENSMUSP00000102559,10090.ENSMUSP00000112897,10090.ENSMUSP00000120976,10090.ENSMUSP00000123765,10090.ENSMUSP00000129121,10090.ENSMUSP00000129828,10090.ENSMUSP00000139825,10090.ENSMUSP00000144827,10090.ENSMUSP00000156121	Actr2,Hk2,Timm44,Gars,Trap1,Clpx,Myh9,Ddx27,Cyb5r3,Pfkl,Galk1,Pfas,Mthfd1,Psmc1,Gart,Aars2,Hspa9,Afg3l2,Aldh18a1,Atp5b,Atp5a1,Hspd1,Acadl,Insrr,Atad3a,Acads,Fkbp4,Mki67,Map3k21,Acat1,Pkm,Prkar2a,Cct2,Lonp1,Ddx19a,Yars2,Idh3g,Dhx30,Mapk1,Ak1,Acadm,Actb,Mtor,Acadvl,Myh10,Ak4,Mthfd1l,Hadha,Sucla2,Acot7,Farsb,Dhx9,Suclg2,Ube2l3
GO:0035639	Purine ribonucleoside triphosphate binding	58	1847	0.36	0.76	5.71e-07	10090.ENSMUSP00000000137,10090.ENSMUSP00000000642,10090.ENSMUSP00000001834,10090.ENSMUSP00000003029,10090.ENSMUSP00000003572,10090.ENSMUSP00000006137,10090.ENSMUSP00000007959,10090.ENSMUSP00000015501,10090.ENSMUSP00000016771,10090.ENSMUSP00000018143,10090.ENSMUSP00000020522,10090.ENSMUSP00000021114,10090.ENSMUSP00000021282,10090.ENSMUSP00000021443,10090.ENSMUSP00000021595,10090.ENSMUSP00000023684,10090.ENSMUSP00000024733,10090.ENSMUSP00000025217,10090.ENSMUSP00000025408,10090.ENSMUSP00000025979,10090.ENSMUSP00000026459,10090.ENSMUSP00000026495,10090.ENSMUSP00000027123,10090.ENSMUSP00000029711,10090.ENSMUSP00000030903,10090.ENSMUSP00000031492,10090.ENSMUSP00000032233,10090.ENSMUSP00000032508,10090.ENSMUSP00000033310,10090.ENSMUSP00000034316,10090.ENSMUSP00000034541,10090.ENSMUSP00000034834,10090.ENSMUSP00000036288,10090.ENSMUSP00000036993,10090.ENSMUSP00000038555,10090.ENSMUSP00000041814,10090.ENSMUSP00000047898,10090.ENSMUSP00000055277,10090.ENSMUSP00000056502,10090.ENSMUSP00000062622,10090.ENSMUSP00000065983,10090.ENSMUSP00000068479,10090.ENSMUSP00000076503,10090.ENSMUSP00000090926,10090.ENSMUSP00000095656,10090.ENSMUSP00000098066,10090.ENSMUSP00000099510,10090.ENSMUSP00000099671,10090.ENSMUSP00000102559,10090.ENSMUSP00000104511,10090.ENSMUSP00000112897,10090.ENSMUSP00000123765,10090.ENSMUSP00000125656,10090.ENSMUSP00000129828,10090.ENSMUSP00000133564,10090.ENSMUSP00000139825,10090.ENSMUSP00000144827,10090.ENSMUSP00000156121	Actr2,Hk2,Rtcb,Timm44,Gars,Trap1,Rhoa,Clpx,Myh9,Ddx27,Pfkl,Galk1,Pfas,Mthfd1,Psmc1,Gart,Aars2,Hspa9,Afg3l2,Aldh18a1,Atp5b,Atp5a1,Hspd1,Insrr,Atad3a,Rab35,Tuba8,Fkbp4,Mki67,Map3k21,Srpr,Pkm,Cct2,Opa1,Pck2,Lonp1,Ddx19a,Yars2,Idh3g,Dhx30,Mapk1,Ak1,Gfm1,Mtif2,Tufm,Actb,Mtor,Myh10,Ak4,Anxa6,Mthfd1l,Sucla2,Gfm2,Farsb,Dnm2,Dhx9,Suclg2,Ube2l3
GO:0003954	NADH dehydrogenase activity	8	21	1.45	1.56	6.21e-07	10090.ENSMUSP00000005647,10090.ENSMUSP00000013737,10090.ENSMUSP00000014438,10090.ENSMUSP00000027111,10090.ENSMUSP00000042967,10090.ENSMUSP00000101003,10090.ENSMUSP00000144904,10090.ENSMUSP00000158541	Ndufs3,Ndufs2,Ndufa2,Ndufs1,Ndufv1,Ndufs7,Ndufa9,Ndufs8
GO:0003955	NAD(P)H dehydrogenase (quinone) activity	8	21	1.45	1.56	6.21e-07	10090.ENSMUSP00000005647,10090.ENSMUSP00000013737,10090.ENSMUSP00000014438,10090.ENSMUSP00000027111,10090.ENSMUSP00000034058,10090.ENSMUSP00000042967,10090.ENSMUSP00000101003,10090.ENSMUSP00000158541	Ndufs3,Ndufs2,Ndufa2,Ndufs1,Cbr4,Ndufv1,Ndufs7,Ndufs8
GO:0016903	Oxidoreductase activity, acting on the aldehyde or oxo group of donors	11	67	1.08	1.32	1.34e-06	10090.ENSMUSP00000020497,10090.ENSMUSP00000022268,10090.ENSMUSP00000022480,10090.ENSMUSP00000025979,10090.ENSMUSP00000031411,10090.ENSMUSP00000033662,10090.ENSMUSP00000041260,10090.ENSMUSP00000091041,10090.ENSMUSP00000113942,10090.ENSMUSP00000138396,10090.ENSMUSP00000144827	Aldh1l2,Pdhb,Ogdhl,Aldh18a1,Aldh2,Pdha1,Aldh1b1,Ogdh,Gapdh,Gm3839,Suclg2
GO:0016651	Oxidoreductase activity, acting on NAD(P)H	11	72	1.05	1.26	2.53e-06	10090.ENSMUSP00000005647,10090.ENSMUSP00000013737,10090.ENSMUSP00000014438,10090.ENSMUSP00000018186,10090.ENSMUSP00000027111,10090.ENSMUSP00000034058,10090.ENSMUSP00000042967,10090.ENSMUSP00000096753,10090.ENSMUSP00000101003,10090.ENSMUSP00000144904,10090.ENSMUSP00000158541	Ndufs3,Ndufs2,Ndufa2,Cyb5r3,Ndufs1,Cbr4,Ndufv1,Nnt,Ndufs7,Ndufa9,Ndufs8
GO:0016620	Oxidoreductase activity, acting on the aldehyde or oxo group of donors, NAD or NADP as acceptor	10	55	1.12	1.29	2.56e-06	10090.ENSMUSP00000020497,10090.ENSMUSP00000022268,10090.ENSMUSP00000025979,10090.ENSMUSP00000031411,10090.ENSMUSP00000033662,10090.ENSMUSP00000041260,10090.ENSMUSP00000091041,10090.ENSMUSP00000113942,10090.ENSMUSP00000138396,10090.ENSMUSP00000144827	Aldh1l2,Pdhb,Aldh18a1,Aldh2,Pdha1,Aldh1b1,Ogdh,Gapdh,Gm3839,Suclg2
GO:0008137	NADH dehydrogenase (ubiquinone) activity	7	17	1.48	1.4	3.36e-06	10090.ENSMUSP00000005647,10090.ENSMUSP00000013737,10090.ENSMUSP00000014438,10090.ENSMUSP00000027111,10090.ENSMUSP00000042967,10090.ENSMUSP00000101003,10090.ENSMUSP00000158541	Ndufs3,Ndufs2,Ndufa2,Ndufs1,Ndufv1,Ndufs7,Ndufs8
GO:0043167	Ion binding	125	5972	0.19	0.55	7.54e-06	10090.ENSMUSP00000000137,10090.ENSMUSP00000000349,10090.ENSMUSP00000000642,10090.ENSMUSP00000001079,10090.ENSMUSP00000001834,10090.ENSMUSP00000003029,10090.ENSMUSP00000003310,10090.ENSMUSP00000003572,10090.ENSMUSP00000005810,10090.ENSMUSP00000006137,10090.ENSMUSP00000007959,10090.ENSMUSP00000009774,10090.ENSMUSP00000009789,10090.ENSMUSP00000010007,10090.ENSMUSP00000013737,10090.ENSMUSP00000015501,10090.ENSMUSP00000016771,10090.ENSMUSP00000018143,10090.ENSMUSP00000018186,10090.ENSMUSP00000018653,10090.ENSMUSP00000020522,10090.ENSMUSP00000020608,10090.ENSMUSP00000021018,10090.ENSMUSP00000021078,10090.ENSMUSP00000021114,10090.ENSMUSP00000021282,10090.ENSMUSP00000021443,10090.ENSMUSP00000021522,10090.ENSMUSP00000021595,10090.ENSMUSP00000022062,10090.ENSMUSP00000022480,10090.ENSMUSP00000023116,10090.ENSMUSP00000023117,10090.ENSMUSP00000023684,10090.ENSMUSP00000024733,10090.ENSMUSP00000025217,10090.ENSMUSP00000025408,10090.ENSMUSP00000025979,10090.ENSMUSP00000026459,10090.ENSMUSP00000026470,10090.ENSMUSP00000026495,10090.ENSMUSP00000026743,10090.ENSMUSP00000027111,10090.ENSMUSP00000027123,10090.ENSMUSP00000027153,10090.ENSMUSP00000028278,10090.ENSMUSP00000028892,10090.ENSMUSP00000029711,10090.ENSMUSP00000029804,10090.ENSMUSP00000030169,10090.ENSMUSP00000030882,10090.ENSMUSP00000030903,10090.ENSMUSP00000031227,10090.ENSMUSP00000031411,10090.ENSMUSP00000031492,10090.ENSMUSP00000031524,10090.ENSMUSP00000032138,10090.ENSMUSP00000032233,10090.ENSMUSP00000032508,10090.ENSMUSP00000033176,10090.ENSMUSP00000033310,10090.ENSMUSP00000034058,10090.ENSMUSP00000034316,10090.ENSMUSP00000034541,10090.ENSMUSP00000034547,10090.ENSMUSP00000034763,10090.ENSMUSP00000034834,10090.ENSMUSP00000034866,10090.ENSMUSP00000035220,10090.ENSMUSP00000036288,10090.ENSMUSP00000036993,10090.ENSMUSP00000038555,10090.ENSMUSP00000040222,10090.ENSMUSP00000041814,10090.ENSMUSP00000042602,10090.ENSMUSP00000042967,10090.ENSMUSP00000045284,10090.ENSMUSP00000046506,10090.ENSMUSP00000047898,10090.ENSMUSP00000049650,10090.ENSMUSP00000055277,10090.ENSMUSP00000056502,10090.ENSMUSP00000062622,10090.ENSMUSP00000065113,10090.ENSMUSP00000065983,10090.ENSMUSP00000066035,10090.ENSMUSP00000068479,10090.ENSMUSP00000068890,10090.ENSMUSP00000072483,10090.ENSMUSP00000075762,10090.ENSMUSP00000076503,10090.ENSMUSP00000079727,10090.ENSMUSP00000081544,10090.ENSMUSP00000090926,10090.ENSMUSP00000091041,10090.ENSMUSP00000095656,10090.ENSMUSP00000096686,10090.ENSMUSP00000096777,10090.ENSMUSP00000098066,10090.ENSMUSP00000099510,10090.ENSMUSP00000099634,10090.ENSMUSP00000099671,10090.ENSMUSP00000101003,10090.ENSMUSP00000101858,10090.ENSMUSP00000102559,10090.ENSMUSP00000103007,10090.ENSMUSP00000104188,10090.ENSMUSP00000104511,10090.ENSMUSP00000109612,10090.ENSMUSP00000112897,10090.ENSMUSP00000120807,10090.ENSMUSP00000120976,10090.ENSMUSP00000123765,10090.ENSMUSP00000125656,10090.ENSMUSP00000127526,10090.ENSMUSP00000128278,10090.ENSMUSP00000129828,10090.ENSMUSP00000133564,10090.ENSMUSP00000139825,10090.ENSMUSP00000143680,10090.ENSMUSP00000144827,10090.ENSMUSP00000147674,10090.ENSMUSP00000152229,10090.ENSMUSP00000156121,10090.ENSMUSP00000158541	Actr2,Dbt,Hk2,Sec24b,Rtcb,Timm44,Ranbp2,Gars,Mthfd2,Trap1,Rhoa,Ppp2cb,P4ha1,Sdhb,Ndufs2,Clpx,Myh9,Ddx27,Cyb5r3,Cenpv,Pfkl,Ppp2ca,Taf15,Fdxr,Galk1,Pfas,Mthfd1,Glrx5,Psmc1,Sdha,Ogdhl,Aco2,Phf5a,Gart,Aars2,Hspa9,Afg3l2,Aldh18a1,Atp5b,Shmt2,Atp5a1,Uqcrc1,Ndufs1,Hspd1,Acadl,Psmd14,Idh3b,Insrr,Metap1,Stoml2,Pmpcb,Atad3a,Zfp326,Aldh2,Rab35,Acads,Cnbp,Tuba8,Fkbp4,Uqcrc2,Mki67,Cbr4,Map3k21,Srpr,Acat1,Rp9,Pkm,Etfa,Prkar2a,Cct2,Opa1,Pck2,Lap3,Lonp1,Apex1,Ndufv1,Uqcrfs1,Rpl37,Ddx19a,Zfp759,Yars2,Idh3g,Dhx30,Suclg1,Mapk1,Anxa7,Ak1,Pfn2,Acadm,Pmpca,Gfm1,Eno1,Oat,Mtif2,Ogdh,Tufm,Mbnl1,Eif2s2,Actb,Mtor,Acadvl,Myh10,Ndufs7,Fus,Ak4,Idh2,Eno3,Anxa6,Lancl1,Mthfd1l,Zcchc17,Hadha,Sucla2,Gfm2,Idh3a,Iqgap1,Farsb,Dnm2,Dhx9,Crip1,Suclg2,Bpnt1,Pitrm1,Ube2l3,Ndufs8
GO:0044877	Protein-containing complex binding	50	1602	0.36	0.69	7.69e-06	10090.ENSMUSP00000000137,10090.ENSMUSP00000000985,10090.ENSMUSP00000003310,10090.ENSMUSP00000016396,10090.ENSMUSP00000016771,10090.ENSMUSP00000020608,10090.ENSMUSP00000022638,10090.ENSMUSP00000023677,10090.ENSMUSP00000026743,10090.ENSMUSP00000027123,10090.ENSMUSP00000028062,10090.ENSMUSP00000028278,10090.ENSMUSP00000029303,10090.ENSMUSP00000033176,10090.ENSMUSP00000034541,10090.ENSMUSP00000035220,10090.ENSMUSP00000036993,10090.ENSMUSP00000037546,10090.ENSMUSP00000041347,10090.ENSMUSP00000041732,10090.ENSMUSP00000042602,10090.ENSMUSP00000045284,10090.ENSMUSP00000049303,10090.ENSMUSP00000050289,10090.ENSMUSP00000065113,10090.ENSMUSP00000066035,10090.ENSMUSP00000066516,10090.ENSMUSP00000073124,10090.ENSMUSP00000077223,10090.ENSMUSP00000079672,10090.ENSMUSP00000080743,10090.ENSMUSP00000088493,10090.ENSMUSP00000090926,10090.ENSMUSP00000097768,10090.ENSMUSP00000099510,10090.ENSMUSP00000099671,10090.ENSMUSP00000099953,10090.ENSMUSP00000102147,10090.ENSMUSP00000104188,10090.ENSMUSP00000104511,10090.ENSMUSP00000104731,10090.ENSMUSP00000107237,10090.ENSMUSP00000110434,10090.ENSMUSP00000112104,10090.ENSMUSP00000120976,10090.ENSMUSP00000128278,10090.ENSMUSP00000133564,10090.ENSMUSP00000137253,10090.ENSMUSP00000139825,10090.ENSMUSP00000144904	Actr2,Oxa1l,Ranbp2,Atp5e,Myh9,Ppp2ca,Nefm,Atp5o,Uqcrc1,Hspd1,Vim,Psmd14,Naa15,Uqcrc2,Srpr,Prkar2a,Opa1,Letmd1,Ina,Ppp1r9b,Apex1,Uqcrfs1,Prph,Eif5a2,Suclg1,Anxa7,Khdrbs1,Plec,Eif1a,Rpl35,Ptcd3,Nes,Mtif2,Golga2,Mtor,Myh10,Ecpas,Atp5h,Eno3,Anxa6,Hnrnpab,Hnrnpc,Hadhb,Hnrnpk,Hadha,Iqgap1,Dnm2,Noc2l,Dhx9,Ndufa9
GO:0042802	Identical protein binding	65	2406	0.3	0.63	1.13e-05	10090.ENSMUSP00000000985,10090.ENSMUSP00000003572,10090.ENSMUSP00000006611,10090.ENSMUSP00000009789,10090.ENSMUSP00000016771,10090.ENSMUSP00000019323,10090.ENSMUSP00000020522,10090.ENSMUSP00000020608,10090.ENSMUSP00000023510,10090.ENSMUSP00000025979,10090.ENSMUSP00000026289,10090.ENSMUSP00000026470,10090.ENSMUSP00000027153,10090.ENSMUSP00000028062,10090.ENSMUSP00000028241,10090.ENSMUSP00000030051,10090.ENSMUSP00000030202,10090.ENSMUSP00000030623,10090.ENSMUSP00000030903,10090.ENSMUSP00000031411,10090.ENSMUSP00000031524,10090.ENSMUSP00000033673,10090.ENSMUSP00000034547,10090.ENSMUSP00000034834,10090.ENSMUSP00000035220,10090.ENSMUSP00000041149,10090.ENSMUSP00000041814,10090.ENSMUSP00000042658,10090.ENSMUSP00000043061,10090.ENSMUSP00000043981,10090.ENSMUSP00000055277,10090.ENSMUSP00000058954,10090.ENSMUSP00000065983,10090.ENSMUSP00000066516,10090.ENSMUSP00000071636,10090.ENSMUSP00000072483,10090.ENSMUSP00000076989,10090.ENSMUSP00000079727,10090.ENSMUSP00000081142,10090.ENSMUSP00000081544,10090.ENSMUSP00000087453,10090.ENSMUSP00000096549,10090.ENSMUSP00000097768,10090.ENSMUSP00000098066,10090.ENSMUSP00000099510,10090.ENSMUSP00000099634,10090.ENSMUSP00000099671,10090.ENSMUSP00000101858,10090.ENSMUSP00000104068,10090.ENSMUSP00000104188,10090.ENSMUSP00000104511,10090.ENSMUSP00000106318,10090.ENSMUSP00000107237,10090.ENSMUSP00000110158,10090.ENSMUSP00000112104,10090.ENSMUSP00000112897,10090.ENSMUSP00000112928,10090.ENSMUSP00000113942,10090.ENSMUSP00000114159,10090.ENSMUSP00000120807,10090.ENSMUSP00000124579,10090.ENSMUSP00000129121,10090.ENSMUSP00000130728,10090.ENSMUSP00000130858,10090.ENSMUSP00000131199	Oxa1l,Gars,Srm,P4ha1,Myh9,Mdh2,Pfkl,Ppp2ca,Umps,Aldh18a1,Hsd17b10,Shmt2,Acadl,Vim,Stom,Txn1,Glipr2,Sfpq,Atad3a,Aldh2,Acads,Nono,Acat1,Pkm,Prkar2a,Mif,Lonp1,Hnrnpa1,Mpst,Nop53,Yars2,Trmt10c,Mapk1,Khdrbs1,Prdx6,Acadm,Hnrnph1,Eno1,Tardbp,Oat,Hnrnpa2b1,Elavl1,Golga2,Actb,Mtor,Acadvl,Myh10,Fus,Rps19,Eno3,Anxa6,Oxct1,Hnrnpc,Gls,Hnrnpk,Mthfd1l,Dpysl3,Gapdh,Prdx1,Zcchc17,Asl,Acot7,Grm6,Tpi1,Pycr1
GO:0015453	Oxidoreduction-driven active transmembrane transporter activity	8	35	1.22	1.19	1.29e-05	10090.ENSMUSP00000005647,10090.ENSMUSP00000013737,10090.ENSMUSP00000014438,10090.ENSMUSP00000027111,10090.ENSMUSP00000042967,10090.ENSMUSP00000045284,10090.ENSMUSP00000101003,10090.ENSMUSP00000158541	Ndufs3,Ndufs2,Ndufa2,Ndufs1,Ndufv1,Uqcrfs1,Ndufs7,Ndufs8
GO:0003727	Single-stranded RNA binding	11	97	0.92	1	3.06e-05	10090.ENSMUSP00000032138,10090.ENSMUSP00000041814,10090.ENSMUSP00000042658,10090.ENSMUSP00000065770,10090.ENSMUSP00000066516,10090.ENSMUSP00000089958,10090.ENSMUSP00000107237,10090.ENSMUSP00000121005,10090.ENSMUSP00000130023,10090.ENSMUSP00000133649,10090.ENSMUSP00000139825	Cnbp,Lonp1,Hnrnpa1,Ilf3,Khdrbs1,Dazap1,Hnrnpc,Hnrnpdl,Hnrnpf,Syncrip,Dhx9
GO:0016646	Oxidoreductase activity, acting on the CH-NH group of donors, NAD or NADP as acceptor	6	16	1.44	1.12	4.43e-05	10090.ENSMUSP00000005810,10090.ENSMUSP00000020497,10090.ENSMUSP00000021443,10090.ENSMUSP00000027802,10090.ENSMUSP00000112897,10090.ENSMUSP00000131199	Mthfd2,Aldh1l2,Mthfd1,Pycr2,Mthfd1l,Pycr1
GO:0017111	Nucleoside-triphosphatase activity	27	636	0.49	0.73	4.43e-05	10090.ENSMUSP00000006137,10090.ENSMUSP00000007959,10090.ENSMUSP00000015501,10090.ENSMUSP00000016396,10090.ENSMUSP00000018143,10090.ENSMUSP00000021595,10090.ENSMUSP00000023677,10090.ENSMUSP00000025217,10090.ENSMUSP00000025408,10090.ENSMUSP00000026459,10090.ENSMUSP00000026495,10090.ENSMUSP00000030903,10090.ENSMUSP00000031492,10090.ENSMUSP00000034541,10090.ENSMUSP00000036288,10090.ENSMUSP00000036993,10090.ENSMUSP00000041814,10090.ENSMUSP00000047898,10090.ENSMUSP00000062622,10090.ENSMUSP00000068890,10090.ENSMUSP00000076503,10090.ENSMUSP00000090926,10090.ENSMUSP00000095656,10090.ENSMUSP00000110547,10090.ENSMUSP00000125656,10090.ENSMUSP00000133564,10090.ENSMUSP00000139825	Trap1,Rhoa,Clpx,Atp5e,Ddx27,Psmc1,Atp5o,Hspa9,Afg3l2,Atp5b,Atp5a1,Atad3a,Rab35,Srpr,Cct2,Opa1,Lonp1,Ddx19a,Dhx30,Pfn2,Gfm1,Mtif2,Tufm,Atp5c1,Gfm2,Dnm2,Dhx9
GO:0046933	Proton-transporting ATP synthase activity, rotational mechanism	6	16	1.44	1.12	4.43e-05	10090.ENSMUSP00000016396,10090.ENSMUSP00000023677,10090.ENSMUSP00000026459,10090.ENSMUSP00000026495,10090.ENSMUSP00000102147,10090.ENSMUSP00000110547	Atp5e,Atp5o,Atp5b,Atp5a1,Atp5h,Atp5c1
GO:0003697	Single-stranded DNA binding	12	126	0.84	0.93	4.46e-05	10090.ENSMUSP00000001148,10090.ENSMUSP00000032138,10090.ENSMUSP00000041814,10090.ENSMUSP00000042658,10090.ENSMUSP00000053474,10090.ENSMUSP00000078589,10090.ENSMUSP00000087453,10090.ENSMUSP00000107927,10090.ENSMUSP00000112104,10090.ENSMUSP00000121005,10090.ENSMUSP00000126192,10090.ENSMUSP00000139825	Pcbp3,Cnbp,Lonp1,Hnrnpa1,Fubp3,Ybx1,Hnrnpa2b1,Lrpprc,Hnrnpk,Hnrnpdl,Ptbp1,Dhx9
GO:0016462	Pyrophosphatase activity	28	689	0.47	0.7	5.85e-05	10090.ENSMUSP00000003572,10090.ENSMUSP00000006137,10090.ENSMUSP00000007959,10090.ENSMUSP00000015501,10090.ENSMUSP00000016396,10090.ENSMUSP00000018143,10090.ENSMUSP00000021595,10090.ENSMUSP00000023677,10090.ENSMUSP00000025217,10090.ENSMUSP00000025408,10090.ENSMUSP00000026459,10090.ENSMUSP00000026495,10090.ENSMUSP00000030903,10090.ENSMUSP00000031492,10090.ENSMUSP00000034541,10090.ENSMUSP00000036288,10090.ENSMUSP00000036993,10090.ENSMUSP00000041814,10090.ENSMUSP00000047898,10090.ENSMUSP00000062622,10090.ENSMUSP00000068890,10090.ENSMUSP00000076503,10090.ENSMUSP00000090926,10090.ENSMUSP00000095656,10090.ENSMUSP00000110547,10090.ENSMUSP00000125656,10090.ENSMUSP00000133564,10090.ENSMUSP00000139825	Gars,Trap1,Rhoa,Clpx,Atp5e,Ddx27,Psmc1,Atp5o,Hspa9,Afg3l2,Atp5b,Atp5a1,Atad3a,Rab35,Srpr,Cct2,Opa1,Lonp1,Ddx19a,Dhx30,Pfn2,Gfm1,Mtif2,Tufm,Atp5c1,Gfm2,Dnm2,Dhx9
GO:0005524	ATP binding	45	1498	0.34	0.6	8.17e-05	10090.ENSMUSP00000000137,10090.ENSMUSP00000000642,10090.ENSMUSP00000003029,10090.ENSMUSP00000003572,10090.ENSMUSP00000006137,10090.ENSMUSP00000015501,10090.ENSMUSP00000016771,10090.ENSMUSP00000018143,10090.ENSMUSP00000020522,10090.ENSMUSP00000021114,10090.ENSMUSP00000021282,10090.ENSMUSP00000021443,10090.ENSMUSP00000021595,10090.ENSMUSP00000023684,10090.ENSMUSP00000024733,10090.ENSMUSP00000025217,10090.ENSMUSP00000025408,10090.ENSMUSP00000025979,10090.ENSMUSP00000026459,10090.ENSMUSP00000026495,10090.ENSMUSP00000027123,10090.ENSMUSP00000029711,10090.ENSMUSP00000030903,10090.ENSMUSP00000032508,10090.ENSMUSP00000033310,10090.ENSMUSP00000034316,10090.ENSMUSP00000034834,10090.ENSMUSP00000036288,10090.ENSMUSP00000041814,10090.ENSMUSP00000047898,10090.ENSMUSP00000055277,10090.ENSMUSP00000056502,10090.ENSMUSP00000062622,10090.ENSMUSP00000065983,10090.ENSMUSP00000068479,10090.ENSMUSP00000098066,10090.ENSMUSP00000099510,10090.ENSMUSP00000099671,10090.ENSMUSP00000102559,10090.ENSMUSP00000112897,10090.ENSMUSP00000123765,10090.ENSMUSP00000129828,10090.ENSMUSP00000139825,10090.ENSMUSP00000144827,10090.ENSMUSP00000156121	Actr2,Hk2,Timm44,Gars,Trap1,Clpx,Myh9,Ddx27,Pfkl,Galk1,Pfas,Mthfd1,Psmc1,Gart,Aars2,Hspa9,Afg3l2,Aldh18a1,Atp5b,Atp5a1,Hspd1,Insrr,Atad3a,Fkbp4,Mki67,Map3k21,Pkm,Cct2,Lonp1,Ddx19a,Yars2,Idh3g,Dhx30,Mapk1,Ak1,Actb,Mtor,Myh10,Ak4,Mthfd1l,Sucla2,Farsb,Dhx9,Suclg2,Ube2l3
GO:0019899	Enzyme binding	61	2347	0.28	0.56	8.5e-05	10090.ENSMUSP00000000349,10090.ENSMUSP00000003029,10090.ENSMUSP00000003310,10090.ENSMUSP00000005185,10090.ENSMUSP00000006137,10090.ENSMUSP00000007959,10090.ENSMUSP00000013737,10090.ENSMUSP00000020522,10090.ENSMUSP00000020608,10090.ENSMUSP00000025217,10090.ENSMUSP00000026495,10090.ENSMUSP00000026743,10090.ENSMUSP00000027123,10090.ENSMUSP00000028062,10090.ENSMUSP00000028241,10090.ENSMUSP00000030051,10090.ENSMUSP00000030169,10090.ENSMUSP00000030623,10090.ENSMUSP00000031131,10090.ENSMUSP00000031227,10090.ENSMUSP00000032228,10090.ENSMUSP00000032233,10090.ENSMUSP00000034547,10090.ENSMUSP00000035220,10090.ENSMUSP00000036288,10090.ENSMUSP00000036924,10090.ENSMUSP00000036993,10090.ENSMUSP00000041149,10090.ENSMUSP00000041732,10090.ENSMUSP00000041814,10090.ENSMUSP00000055254,10090.ENSMUSP00000065770,10090.ENSMUSP00000065983,10090.ENSMUSP00000066516,10090.ENSMUSP00000070149,10090.ENSMUSP00000071163,10090.ENSMUSP00000071636,10090.ENSMUSP00000076989,10090.ENSMUSP00000078589,10090.ENSMUSP00000079727,10090.ENSMUSP00000087453,10090.ENSMUSP00000090844,10090.ENSMUSP00000091840,10090.ENSMUSP00000092409,10090.ENSMUSP00000096549,10090.ENSMUSP00000097768,10090.ENSMUSP00000098066,10090.ENSMUSP00000099510,10090.ENSMUSP00000101003,10090.ENSMUSP00000104068,10090.ENSMUSP00000107237,10090.ENSMUSP00000107927,10090.ENSMUSP00000112104,10090.ENSMUSP00000113942,10090.ENSMUSP00000115062,10090.ENSMUSP00000128278,10090.ENSMUSP00000130858,10090.ENSMUSP00000132735,10090.ENSMUSP00000133564,10090.ENSMUSP00000139825,10090.ENSMUSP00000156121	Dbt,Timm44,Ranbp2,Cstb,Trap1,Rhoa,Ndufs2,Pfkl,Ppp2ca,Hspa9,Atp5a1,Uqcrc1,Hspd1,Vim,Stom,Txn1,Stoml2,Sfpq,Uchl1,Zfp326,Mug1,Tuba8,Acat1,Prkar2a,Cct2,Ccar2,Opa1,Mif,Ppp1r9b,Lonp1,Luc7l2,Ilf3,Mapk1,Khdrbs1,Chchd3,Rcc2,Prdx6,Hnrnph1,Ybx1,Eno1,Hnrnpa2b1,Ap1g1,Snu13,Sae1,Elavl1,Golga2,Actb,Mtor,Ndufs7,Rps19,Hnrnpc,Lrpprc,Hnrnpk,Gapdh,Dsp,Iqgap1,Tpi1,Hnrnpd,Dnm2,Dhx9,Ube2l3
GO:0051536	Iron-sulfur cluster binding	9	71	0.97	0.9	0.00013	10090.ENSMUSP00000010007,10090.ENSMUSP00000013737,10090.ENSMUSP00000021522,10090.ENSMUSP00000023116,10090.ENSMUSP00000027111,10090.ENSMUSP00000042967,10090.ENSMUSP00000045284,10090.ENSMUSP00000101003,10090.ENSMUSP00000158541	Sdhb,Ndufs2,Glrx5,Aco2,Ndufs1,Ndufv1,Uqcrfs1,Ndufs7,Ndufs8
GO:0016887	ATP hydrolysis activity	18	337	0.59	0.72	0.00017	10090.ENSMUSP00000006137,10090.ENSMUSP00000015501,10090.ENSMUSP00000016396,10090.ENSMUSP00000018143,10090.ENSMUSP00000021595,10090.ENSMUSP00000023677,10090.ENSMUSP00000025217,10090.ENSMUSP00000025408,10090.ENSMUSP00000026459,10090.ENSMUSP00000026495,10090.ENSMUSP00000030903,10090.ENSMUSP00000036288,10090.ENSMUSP00000041814,10090.ENSMUSP00000047898,10090.ENSMUSP00000062622,10090.ENSMUSP00000068890,10090.ENSMUSP00000110547,10090.ENSMUSP00000139825	Trap1,Clpx,Atp5e,Ddx27,Psmc1,Atp5o,Hspa9,Afg3l2,Atp5b,Atp5a1,Atad3a,Cct2,Lonp1,Ddx19a,Dhx30,Pfn2,Atp5c1,Dhx9
GO:0036002	pre-mRNA binding	7	38	1.13	0.9	0.00021	10090.ENSMUSP00000018449,10090.ENSMUSP00000042658,10090.ENSMUSP00000081142,10090.ENSMUSP00000087453,10090.ENSMUSP00000112104,10090.ENSMUSP00000126192,10090.ENSMUSP00000133728	Prpf8,Hnrnpa1,Tardbp,Hnrnpa2b1,Hnrnpk,Ptbp1,Hnrnpl
GO:0043021	Ribonucleoprotein complex binding	13	180	0.72	0.77	0.00021	10090.ENSMUSP00000000985,10090.ENSMUSP00000029303,10090.ENSMUSP00000034541,10090.ENSMUSP00000037546,10090.ENSMUSP00000050289,10090.ENSMUSP00000077223,10090.ENSMUSP00000079672,10090.ENSMUSP00000080743,10090.ENSMUSP00000090926,10090.ENSMUSP00000099510,10090.ENSMUSP00000107237,10090.ENSMUSP00000112104,10090.ENSMUSP00000139825	Oxa1l,Naa15,Srpr,Letmd1,Eif5a2,Eif1a,Rpl35,Ptcd3,Mtif2,Mtor,Hnrnpc,Hnrnpk,Dhx9
GO:0045182	Translation regulator activity	12	152	0.76	0.78	0.00022	10090.ENSMUSP00000022960,10090.ENSMUSP00000026470,10090.ENSMUSP00000032138,10090.ENSMUSP00000042134,10090.ENSMUSP00000050289,10090.ENSMUSP00000076503,10090.ENSMUSP00000077223,10090.ENSMUSP00000090926,10090.ENSMUSP00000095656,10090.ENSMUSP00000096777,10090.ENSMUSP00000099510,10090.ENSMUSP00000116492	Eif3e,Shmt2,Cnbp,Tsfm,Eif5a2,Gfm1,Eif1a,Mtif2,Tufm,Eif2s2,Mtor,Eef1b2
GO:0043531	ADP binding	7	39	1.12	0.89	0.00023	10090.ENSMUSP00000016771,10090.ENSMUSP00000018186,10090.ENSMUSP00000026459,10090.ENSMUSP00000026495,10090.ENSMUSP00000034834,10090.ENSMUSP00000041814,10090.ENSMUSP00000099671	Myh9,Cyb5r3,Atp5b,Atp5a1,Pkm,Lonp1,Myh10
GO:0000062	fatty-acyl-CoA binding	6	26	1.23	0.88	0.00033	10090.ENSMUSP00000027153,10090.ENSMUSP00000031524,10090.ENSMUSP00000072483,10090.ENSMUSP00000099634,10090.ENSMUSP00000120976,10090.ENSMUSP00000129121	Acadl,Acads,Acadm,Acadvl,Hadha,Acot7
GO:0001069	Regulatory region RNA binding	4	5	1.77	0.94	0.00033	10090.ENSMUSP00000087453,10090.ENSMUSP00000096686,10090.ENSMUSP00000126192,10090.ENSMUSP00000139825	Hnrnpa2b1,Mbnl1,Ptbp1,Dhx9
GO:0004448	Isocitrate dehydrogenase [NAD(P)+] activity	4	5	1.77	0.94	0.00033	10090.ENSMUSP00000028892,10090.ENSMUSP00000056502,10090.ENSMUSP00000103007,10090.ENSMUSP00000127526	Idh3b,Idh3g,Idh2,Idh3a
GO:0051539	4 iron, 4 sulfur cluster binding	7	42	1.09	0.85	0.00033	10090.ENSMUSP00000010007,10090.ENSMUSP00000013737,10090.ENSMUSP00000023116,10090.ENSMUSP00000027111,10090.ENSMUSP00000042967,10090.ENSMUSP00000101003,10090.ENSMUSP00000158541	Sdhb,Ndufs2,Aco2,Ndufs1,Ndufv1,Ndufs7,Ndufs8
GO:0090079	Translation regulator activity, nucleic acid binding	10	115	0.8	0.72	0.00059	10090.ENSMUSP00000022960,10090.ENSMUSP00000026470,10090.ENSMUSP00000042134,10090.ENSMUSP00000050289,10090.ENSMUSP00000076503,10090.ENSMUSP00000077223,10090.ENSMUSP00000090926,10090.ENSMUSP00000095656,10090.ENSMUSP00000096777,10090.ENSMUSP00000116492	Eif3e,Shmt2,Tsfm,Eif5a2,Gfm1,Eif1a,Mtif2,Tufm,Eif2s2,Eef1b2
GO:0015399	Primary active transmembrane transporter activity	11	144	0.75	0.7	0.00064	10090.ENSMUSP00000005647,10090.ENSMUSP00000013737,10090.ENSMUSP00000014438,10090.ENSMUSP00000016396,10090.ENSMUSP00000022904,10090.ENSMUSP00000026459,10090.ENSMUSP00000027111,10090.ENSMUSP00000042967,10090.ENSMUSP00000045284,10090.ENSMUSP00000101003,10090.ENSMUSP00000158541	Ndufs3,Ndufs2,Ndufa2,Atp5e,Atp6v1c1,Atp5b,Ndufs1,Ndufv1,Uqcrfs1,Ndufs7,Ndufs8
GO:0016829	Lyase activity	13	204	0.67	0.67	0.00064	10090.ENSMUSP00000018653,10090.ENSMUSP00000023116,10090.ENSMUSP00000023510,10090.ENSMUSP00000026470,10090.ENSMUSP00000026538,10090.ENSMUSP00000027810,10090.ENSMUSP00000032233,10090.ENSMUSP00000038555,10090.ENSMUSP00000079727,10090.ENSMUSP00000104188,10090.ENSMUSP00000120976,10090.ENSMUSP00000124579,10090.ENSMUSP00000130858	Cenpv,Aco2,Umps,Shmt2,Echs1,Fh1,Tuba8,Pck2,Eno1,Eno3,Hadha,Asl,Tpi1
GO:0008135	Translation factor activity, RNA binding	9	97	0.83	0.69	0.001	10090.ENSMUSP00000022960,10090.ENSMUSP00000042134,10090.ENSMUSP00000050289,10090.ENSMUSP00000076503,10090.ENSMUSP00000077223,10090.ENSMUSP00000090926,10090.ENSMUSP00000095656,10090.ENSMUSP00000096777,10090.ENSMUSP00000116492	Eif3e,Tsfm,Eif5a2,Gfm1,Eif1a,Mtif2,Tufm,Eif2s2,Eef1b2
GO:0140657	ATP-dependent activity	22	557	0.46	0.56	0.001	10090.ENSMUSP00000006137,10090.ENSMUSP00000015501,10090.ENSMUSP00000016396,10090.ENSMUSP00000016771,10090.ENSMUSP00000018143,10090.ENSMUSP00000021595,10090.ENSMUSP00000022904,10090.ENSMUSP00000023677,10090.ENSMUSP00000025217,10090.ENSMUSP00000025408,10090.ENSMUSP00000026459,10090.ENSMUSP00000026495,10090.ENSMUSP00000027123,10090.ENSMUSP00000030903,10090.ENSMUSP00000036288,10090.ENSMUSP00000041814,10090.ENSMUSP00000047898,10090.ENSMUSP00000062622,10090.ENSMUSP00000068890,10090.ENSMUSP00000099671,10090.ENSMUSP00000110547,10090.ENSMUSP00000139825	Trap1,Clpx,Atp5e,Myh9,Ddx27,Psmc1,Atp6v1c1,Atp5o,Hspa9,Afg3l2,Atp5b,Atp5a1,Hspd1,Atad3a,Cct2,Lonp1,Ddx19a,Dhx30,Pfn2,Myh10,Atp5c1,Dhx9
GO:0016624	Oxidoreductase activity, acting on the aldehyde or oxo group of donors, disulfide as acceptor	4	8	1.56	0.79	0.0011	10090.ENSMUSP00000022268,10090.ENSMUSP00000022480,10090.ENSMUSP00000033662,10090.ENSMUSP00000091041	Pdhb,Ogdhl,Pdha1,Ogdh
GO:0003746	Translation elongation factor activity	5	20	1.26	0.75	0.0013	10090.ENSMUSP00000042134,10090.ENSMUSP00000050289,10090.ENSMUSP00000076503,10090.ENSMUSP00000095656,10090.ENSMUSP00000116492	Tsfm,Eif5a2,Gfm1,Tufm,Eef1b2
GO:0005200	Structural constituent of cytoskeleton	8	77	0.88	0.68	0.0013	10090.ENSMUSP00000000137,10090.ENSMUSP00000022638,10090.ENSMUSP00000028062,10090.ENSMUSP00000032233,10090.ENSMUSP00000041347,10090.ENSMUSP00000049303,10090.ENSMUSP00000073124,10090.ENSMUSP00000098066	Actr2,Nefm,Vim,Tuba8,Ina,Prph,Plec,Actb
GO:0016835	Carbon-oxygen lyase activity	8	81	0.86	0.64	0.0019	10090.ENSMUSP00000023116,10090.ENSMUSP00000026538,10090.ENSMUSP00000027810,10090.ENSMUSP00000032233,10090.ENSMUSP00000079727,10090.ENSMUSP00000104188,10090.ENSMUSP00000120976,10090.ENSMUSP00000130858	Aco2,Echs1,Fh1,Tuba8,Eno1,Eno3,Hadha,Tpi1
GO:0003725	Double-stranded RNA binding	8	83	0.85	0.63	0.0022	10090.ENSMUSP00000027123,10090.ENSMUSP00000027464,10090.ENSMUSP00000028062,10090.ENSMUSP00000062622,10090.ENSMUSP00000065770,10090.ENSMUSP00000096549,10090.ENSMUSP00000096686,10090.ENSMUSP00000139825	Hspd1,Mrpl44,Vim,Dhx30,Ilf3,Elavl1,Mbnl1,Dhx9
GO:0004449	Isocitrate dehydrogenase (NAD+) activity	3	3	1.87	0.68	0.0031	10090.ENSMUSP00000028892,10090.ENSMUSP00000056502,10090.ENSMUSP00000127526	Idh3b,Idh3g,Idh3a
GO:0004775	succinate-CoA ligase (ADP-forming) activity	3	3	1.87	0.68	0.0031	10090.ENSMUSP00000065113,10090.ENSMUSP00000123765,10090.ENSMUSP00000144827	Suclg1,Sucla2,Suclg2
GO:0016836	Hydro-lyase activity	7	64	0.9	0.61	0.0031	10090.ENSMUSP00000023116,10090.ENSMUSP00000026538,10090.ENSMUSP00000027810,10090.ENSMUSP00000032233,10090.ENSMUSP00000079727,10090.ENSMUSP00000104188,10090.ENSMUSP00000120976	Aco2,Echs1,Fh1,Tuba8,Eno1,Eno3,Hadha
GO:0003995	acyl-CoA dehydrogenase activity	4	12	1.39	0.66	0.0033	10090.ENSMUSP00000027153,10090.ENSMUSP00000031524,10090.ENSMUSP00000072483,10090.ENSMUSP00000099634	Acadl,Acads,Acadm,Acadvl
GO:0016627	Oxidoreductase activity, acting on the CH-CH group of donors	7	68	0.88	0.57	0.0042	10090.ENSMUSP00000010007,10090.ENSMUSP00000019382,10090.ENSMUSP00000022062,10090.ENSMUSP00000027153,10090.ENSMUSP00000031524,10090.ENSMUSP00000072483,10090.ENSMUSP00000099634	Sdhb,Tecr,Sdha,Acadl,Acads,Acadm,Acadvl
GO:0032561	Guanyl ribonucleotide binding	17	406	0.49	0.48	0.0042	10090.ENSMUSP00000001834,10090.ENSMUSP00000007959,10090.ENSMUSP00000031492,10090.ENSMUSP00000032233,10090.ENSMUSP00000032508,10090.ENSMUSP00000034541,10090.ENSMUSP00000036993,10090.ENSMUSP00000038555,10090.ENSMUSP00000065113,10090.ENSMUSP00000076503,10090.ENSMUSP00000090926,10090.ENSMUSP00000095656,10090.ENSMUSP00000102559,10090.ENSMUSP00000104511,10090.ENSMUSP00000125656,10090.ENSMUSP00000133564,10090.ENSMUSP00000144827	Rtcb,Rhoa,Rab35,Tuba8,Fkbp4,Srpr,Opa1,Pck2,Suclg1,Gfm1,Mtif2,Tufm,Ak4,Anxa6,Gfm2,Dnm2,Suclg2
GO:0097157	pre-mRNA intronic binding	4	13	1.35	0.63	0.0042	10090.ENSMUSP00000018449,10090.ENSMUSP00000081142,10090.ENSMUSP00000087453,10090.ENSMUSP00000133728	Prpf8,Tardbp,Hnrnpa2b1,Hnrnpl
GO:0004488	Methylenetetrahydrofolate dehydrogenase (NADP+) activity	3	4	1.74	0.63	0.0048	10090.ENSMUSP00000005810,10090.ENSMUSP00000021443,10090.ENSMUSP00000112897	Mthfd2,Mthfd1,Mthfd1l
GO:0016616	Oxidoreductase activity, acting on the CH-OH group of donors, NAD or NADP as acceptor	10	154	0.68	0.52	0.0048	10090.ENSMUSP00000019323,10090.ENSMUSP00000026289,10090.ENSMUSP00000028892,10090.ENSMUSP00000032233,10090.ENSMUSP00000034058,10090.ENSMUSP00000056502,10090.ENSMUSP00000103007,10090.ENSMUSP00000110882,10090.ENSMUSP00000120976,10090.ENSMUSP00000127526	Mdh2,Hsd17b10,Idh3b,Tuba8,Cbr4,Idh3g,Idh2,Bdh1,Hadha,Idh3a
GO:0016787	Hydrolase activity	55	2388	0.23	0.39	0.0052	10090.ENSMUSP00000003572,10090.ENSMUSP00000005810,10090.ENSMUSP00000006137,10090.ENSMUSP00000007959,10090.ENSMUSP00000009774,10090.ENSMUSP00000015501,10090.ENSMUSP00000016396,10090.ENSMUSP00000018143,10090.ENSMUSP00000018449,10090.ENSMUSP00000020608,10090.ENSMUSP00000021443,10090.ENSMUSP00000021595,10090.ENSMUSP00000023677,10090.ENSMUSP00000024733,10090.ENSMUSP00000025217,10090.ENSMUSP00000025408,10090.ENSMUSP00000026459,10090.ENSMUSP00000026495,10090.ENSMUSP00000027464,10090.ENSMUSP00000028278,10090.ENSMUSP00000029804,10090.ENSMUSP00000030882,10090.ENSMUSP00000030903,10090.ENSMUSP00000031131,10090.ENSMUSP00000031411,10090.ENSMUSP00000031492,10090.ENSMUSP00000033176,10090.ENSMUSP00000034541,10090.ENSMUSP00000036288,10090.ENSMUSP00000036993,10090.ENSMUSP00000040222,10090.ENSMUSP00000041814,10090.ENSMUSP00000042602,10090.ENSMUSP00000047898,10090.ENSMUSP00000053558,10090.ENSMUSP00000062622,10090.ENSMUSP00000068890,10090.ENSMUSP00000071636,10090.ENSMUSP00000075762,10090.ENSMUSP00000076503,10090.ENSMUSP00000090926,10090.ENSMUSP00000095656,10090.ENSMUSP00000110158,10090.ENSMUSP00000110547,10090.ENSMUSP00000112928,10090.ENSMUSP00000125656,10090.ENSMUSP00000126192,10090.ENSMUSP00000129121,10090.ENSMUSP00000133564,10090.ENSMUSP00000139825,10090.ENSMUSP00000147674,10090.ENSMUSP00000148115,10090.ENSMUSP00000148807,10090.ENSMUSP00000152229,10090.ENSMUSP00000159164	Gars,Mthfd2,Trap1,Rhoa,Ppp2cb,Clpx,Atp5e,Ddx27,Prpf8,Ppp2ca,Mthfd1,Psmc1,Atp5o,Aars2,Hspa9,Afg3l2,Atp5b,Atp5a1,Mrpl44,Psmd14,Metap1,Pmpcb,Atad3a,Uchl1,Aldh2,Rab35,Uqcrc2,Srpr,Cct2,Opa1,Lap3,Lonp1,Apex1,Ddx19a,Abhd12,Dhx30,Pfn2,Prdx6,Pmpca,Gfm1,Mtif2,Tufm,Gls,Atp5c1,Dpysl3,Gfm2,Ptbp1,Acot7,Dnm2,Dhx9,Bpnt1,Nup98,Cnot1,Pitrm1,Ptpmt1
GO:0005515	Protein binding	136	7635	0.12	0.34	0.0058	10090.ENSMUSP00000000137,10090.ENSMUSP00000000349,10090.ENSMUSP00000000985,10090.ENSMUSP00000001079,10090.ENSMUSP00000001834,10090.ENSMUSP00000003029,10090.ENSMUSP00000003310,10090.ENSMUSP00000003572,10090.ENSMUSP00000005185,10090.ENSMUSP00000006137,10090.ENSMUSP00000006611,10090.ENSMUSP00000007959,10090.ENSMUSP00000009774,10090.ENSMUSP00000009789,10090.ENSMUSP00000013737,10090.ENSMUSP00000015501,10090.ENSMUSP00000016771,10090.ENSMUSP00000018449,10090.ENSMUSP00000019323,10090.ENSMUSP00000020522,10090.ENSMUSP00000020608,10090.ENSMUSP00000021595,10090.ENSMUSP00000022638,10090.ENSMUSP00000022960,10090.ENSMUSP00000023510,10090.ENSMUSP00000024988,10090.ENSMUSP00000025217,10090.ENSMUSP00000025979,10090.ENSMUSP00000026289,10090.ENSMUSP00000026459,10090.ENSMUSP00000026470,10090.ENSMUSP00000026495,10090.ENSMUSP00000026743,10090.ENSMUSP00000027123,10090.ENSMUSP00000027153,10090.ENSMUSP00000027810,10090.ENSMUSP00000028062,10090.ENSMUSP00000028241,10090.ENSMUSP00000029013,10090.ENSMUSP00000029711,10090.ENSMUSP00000030051,10090.ENSMUSP00000030169,10090.ENSMUSP00000030202,10090.ENSMUSP00000030623,10090.ENSMUSP00000030636,10090.ENSMUSP00000030903,10090.ENSMUSP00000031131,10090.ENSMUSP00000031227,10090.ENSMUSP00000031411,10090.ENSMUSP00000031524,10090.ENSMUSP00000032228,10090.ENSMUSP00000032233,10090.ENSMUSP00000032508,10090.ENSMUSP00000033310,10090.ENSMUSP00000033673,10090.ENSMUSP00000033934,10090.ENSMUSP00000034547,10090.ENSMUSP00000034834,10090.ENSMUSP00000035220,10090.ENSMUSP00000036288,10090.ENSMUSP00000036924,10090.ENSMUSP00000036993,10090.ENSMUSP00000041149,10090.ENSMUSP00000041732,10090.ENSMUSP00000041814,10090.ENSMUSP00000042602,10090.ENSMUSP00000042658,10090.ENSMUSP00000043061,10090.ENSMUSP00000043981,10090.ENSMUSP00000046506,10090.ENSMUSP00000055254,10090.ENSMUSP00000055277,10090.ENSMUSP00000058954,10090.ENSMUSP00000065770,10090.ENSMUSP00000065983,10090.ENSMUSP00000066035,10090.ENSMUSP00000066516,10090.ENSMUSP00000067964,10090.ENSMUSP00000068890,10090.ENSMUSP00000070149,10090.ENSMUSP00000071163,10090.ENSMUSP00000071636,10090.ENSMUSP00000072483,10090.ENSMUSP00000073124,10090.ENSMUSP00000076989,10090.ENSMUSP00000078589,10090.ENSMUSP00000079727,10090.ENSMUSP00000081142,10090.ENSMUSP00000081544,10090.ENSMUSP00000087453,10090.ENSMUSP00000088493,10090.ENSMUSP00000090844,10090.ENSMUSP00000091041,10090.ENSMUSP00000091840,10090.ENSMUSP00000092409,10090.ENSMUSP00000096549,10090.ENSMUSP00000096777,10090.ENSMUSP00000097768,10090.ENSMUSP00000098066,10090.ENSMUSP00000099510,10090.ENSMUSP00000099634,10090.ENSMUSP00000099671,10090.ENSMUSP00000101003,10090.ENSMUSP00000101479,10090.ENSMUSP00000101858,10090.ENSMUSP00000104068,10090.ENSMUSP00000104188,10090.ENSMUSP00000104511,10090.ENSMUSP00000105216,10090.ENSMUSP00000106318,10090.ENSMUSP00000107237,10090.ENSMUSP00000107927,10090.ENSMUSP00000109612,10090.ENSMUSP00000110158,10090.ENSMUSP00000112104,10090.ENSMUSP00000112897,10090.ENSMUSP00000112928,10090.ENSMUSP00000113942,10090.ENSMUSP00000114159,10090.ENSMUSP00000115062,10090.ENSMUSP00000120115,10090.ENSMUSP00000120807,10090.ENSMUSP00000124579,10090.ENSMUSP00000128278,10090.ENSMUSP00000129121,10090.ENSMUSP00000130023,10090.ENSMUSP00000130728,10090.ENSMUSP00000130858,10090.ENSMUSP00000131199,10090.ENSMUSP00000132735,10090.ENSMUSP00000133564,10090.ENSMUSP00000137253,10090.ENSMUSP00000139825,10090.ENSMUSP00000148807,10090.ENSMUSP00000152944,10090.ENSMUSP00000156121	Actr2,Dbt,Oxa1l,Sec24b,Rtcb,Timm44,Ranbp2,Gars,Cstb,Trap1,Srm,Rhoa,Ppp2cb,P4ha1,Ndufs2,Clpx,Myh9,Prpf8,Mdh2,Pfkl,Ppp2ca,Psmc1,Nefm,Eif3e,Umps,C3,Hspa9,Aldh18a1,Hsd17b10,Atp5b,Shmt2,Atp5a1,Uqcrc1,Hspd1,Acadl,Fh1,Vim,Stom,Rae1,Insrr,Txn1,Stoml2,Glipr2,Sfpq,Stmn1,Atad3a,Uchl1,Zfp326,Aldh2,Acads,Mug1,Tuba8,Fkbp4,Mki67,Nono,Mrps31,Acat1,Pkm,Prkar2a,Cct2,Ccar2,Opa1,Mif,Ppp1r9b,Lonp1,Apex1,Hnrnpa1,Mpst,Nop53,Rpl37,Luc7l2,Yars2,Trmt10c,Ilf3,Mapk1,Anxa7,Khdrbs1,Gpsm1,Pfn2,Chchd3,Rcc2,Prdx6,Acadm,Plec,Hnrnph1,Ybx1,Eno1,Tardbp,Oat,Hnrnpa2b1,Nes,Ap1g1,Ogdh,Snu13,Sae1,Elavl1,Eif2s2,Golga2,Actb,Mtor,Acadvl,Myh10,Ndufs7,Srsf10,Fus,Rps19,Eno3,Anxa6,Rbm39,Oxct1,Hnrnpc,Lrpprc,Lancl1,Gls,Hnrnpk,Mthfd1l,Dpysl3,Gapdh,Prdx1,Dsp,Hnrnpm,Zcchc17,Asl,Iqgap1,Acot7,Hnrnpf,Grm6,Tpi1,Pycr1,Hnrnpd,Dnm2,Noc2l,Dhx9,Cnot1,Rps24,Ube2l3
GO:0005525	GTP binding	16	383	0.49	0.46	0.0063	10090.ENSMUSP00000001834,10090.ENSMUSP00000007959,10090.ENSMUSP00000031492,10090.ENSMUSP00000032233,10090.ENSMUSP00000032508,10090.ENSMUSP00000034541,10090.ENSMUSP00000036993,10090.ENSMUSP00000038555,10090.ENSMUSP00000076503,10090.ENSMUSP00000090926,10090.ENSMUSP00000095656,10090.ENSMUSP00000102559,10090.ENSMUSP00000104511,10090.ENSMUSP00000125656,10090.ENSMUSP00000133564,10090.ENSMUSP00000144827	Rtcb,Rhoa,Rab35,Tuba8,Fkbp4,Srpr,Opa1,Pck2,Gfm1,Mtif2,Tufm,Ak4,Anxa6,Gfm2,Dnm2,Suclg2
GO:0000287	Magnesium ion binding	12	233	0.58	0.47	0.0071	10090.ENSMUSP00000005810,10090.ENSMUSP00000028892,10090.ENSMUSP00000034834,10090.ENSMUSP00000056502,10090.ENSMUSP00000079727,10090.ENSMUSP00000103007,10090.ENSMUSP00000104188,10090.ENSMUSP00000123765,10090.ENSMUSP00000127526,10090.ENSMUSP00000129828,10090.ENSMUSP00000144827,10090.ENSMUSP00000147674	Mthfd2,Idh3b,Pkm,Idh3g,Eno1,Idh2,Eno3,Sucla2,Idh3a,Farsb,Suclg2,Bpnt1
GO:1990715	mRNA CDS binding	3	5	1.64	0.58	0.0071	10090.ENSMUSP00000087453,10090.ENSMUSP00000112104,10090.ENSMUSP00000133728	Hnrnpa2b1,Hnrnpk,Hnrnpl
GO:0015078	Proton transmembrane transporter activity	8	108	0.73	0.48	0.0096	10090.ENSMUSP00000016396,10090.ENSMUSP00000022904,10090.ENSMUSP00000023677,10090.ENSMUSP00000026459,10090.ENSMUSP00000026495,10090.ENSMUSP00000045284,10090.ENSMUSP00000102147,10090.ENSMUSP00000110547	Atp5e,Atp6v1c1,Atp5o,Atp5b,Atp5a1,Uqcrfs1,Atp5h,Atp5c1
GO:0003857	3-hydroxyacyl-CoA dehydrogenase activity	3	7	1.5	0.5	0.0144	10090.ENSMUSP00000026289,10090.ENSMUSP00000032233,10090.ENSMUSP00000120976	Hsd17b10,Tuba8,Hadha
GO:0048038	Quinone binding	4	20	1.17	0.48	0.0146	10090.ENSMUSP00000010007,10090.ENSMUSP00000013737,10090.ENSMUSP00000034058,10090.ENSMUSP00000101003	Sdhb,Ndufs2,Cbr4,Ndufs7
GO:0004176	ATP-dependent peptidase activity	3	8	1.44	0.46	0.0192	10090.ENSMUSP00000015501,10090.ENSMUSP00000025408,10090.ENSMUSP00000041814	Clpx,Afg3l2,Lonp1
GO:0008379	Thioredoxin peroxidase activity	3	8	1.44	0.46	0.0192	10090.ENSMUSP00000071636,10090.ENSMUSP00000105356,10090.ENSMUSP00000114159	Prdx6,Prdx2,Prdx1
GO:0050660	Flavin adenine dinucleotide binding	7	95	0.73	0.4	0.0236	10090.ENSMUSP00000018186,10090.ENSMUSP00000022062,10090.ENSMUSP00000027153,10090.ENSMUSP00000031524,10090.ENSMUSP00000034866,10090.ENSMUSP00000072483,10090.ENSMUSP00000099634	Cyb5r3,Sdha,Acadl,Acads,Etfa,Acadm,Acadvl
GO:0003988	acetyl-CoA C-acyltransferase activity	3	9	1.39	0.43	0.0245	10090.ENSMUSP00000034547,10090.ENSMUSP00000110434,10090.ENSMUSP00000120976	Acat1,Hadhb,Hadha
GO:0061980	Regulatory RNA binding	5	46	0.9	0.39	0.0303	10090.ENSMUSP00000042658,10090.ENSMUSP00000078589,10090.ENSMUSP00000087453,10090.ENSMUSP00000096549,10090.ENSMUSP00000139825	Hnrnpa1,Ybx1,Hnrnpa2b1,Elavl1,Dhx9
GO:0004300	enoyl-CoA hydratase activity	3	10	1.34	0.41	0.0309	10090.ENSMUSP00000026538,10090.ENSMUSP00000032233,10090.ENSMUSP00000120976	Echs1,Tuba8,Hadha
GO:0016742	Hydroxymethyl-, formyl- and related transferase activity	3	10	1.34	0.41	0.0309	10090.ENSMUSP00000020497,10090.ENSMUSP00000023684,10090.ENSMUSP00000026470	Aldh1l2,Gart,Shmt2
GO:0019843	rRNA binding	6	75	0.77	0.35	0.0379	10090.ENSMUSP00000030942,10090.ENSMUSP00000043981,10090.ENSMUSP00000046506,10090.ENSMUSP00000053033,10090.ENSMUSP00000080743,10090.ENSMUSP00000155657	Mrpl20,Nop53,Rpl37,Mrps7,Ptcd3,Rpl8
GO:0051537	2 iron, 2 sulfur cluster binding	4	28	1.02	0.36	0.0409	10090.ENSMUSP00000010007,10090.ENSMUSP00000021522,10090.ENSMUSP00000027111,10090.ENSMUSP00000045284	Sdhb,Glrx5,Ndufs1,Uqcrfs1
GO:0140662	ATP-dependent protein folding chaperone	4	28	1.02	0.36	0.0409	10090.ENSMUSP00000015501,10090.ENSMUSP00000025217,10090.ENSMUSP00000027123,10090.ENSMUSP00000036288	Clpx,Hspa9,Hspd1,Cct2
GO:1901681	Sulfur compound binding	12	290	0.48	0.32	0.0409	10090.ENSMUSP00000000349,10090.ENSMUSP00000022480,10090.ENSMUSP00000027153,10090.ENSMUSP00000031524,10090.ENSMUSP00000072483,10090.ENSMUSP00000091041,10090.ENSMUSP00000099634,10090.ENSMUSP00000104511,10090.ENSMUSP00000109612,10090.ENSMUSP00000112928,10090.ENSMUSP00000120976,10090.ENSMUSP00000129121	Dbt,Ogdhl,Acadl,Acads,Acadm,Ogdh,Acadvl,Anxa6,Lancl1,Dpysl3,Hadha,Acot7
GO:0004329	Formate-tetrahydrofolate ligase activity	2	2	1.87	0.36	0.0492	10090.ENSMUSP00000021443,10090.ENSMUSP00000112897	Mthfd1,Mthfd1l
GO:0004776	succinate-CoA ligase (GDP-forming) activity	2	2	1.87	0.36	0.0492	10090.ENSMUSP00000065113,10090.ENSMUSP00000144827	Suclg1,Suclg2

### Sheet: S5C-Biological Process
#term ID	term description	observed gene count	background gene count	strength	signal	false discovery rate	matching proteins in your network (IDs)	matching proteins in your network (labels)
GO:0008152	Metabolic process	241	8096	0.34	1.17	3.86e-49	10090.ENSMUSP00000000349,10090.ENSMUSP00000000642,10090.ENSMUSP00000000985,10090.ENSMUSP00000001834,10090.ENSMUSP00000003310,10090.ENSMUSP00000003572,10090.ENSMUSP00000004729,10090.ENSMUSP00000005647,10090.ENSMUSP00000005810,10090.ENSMUSP00000005826,10090.ENSMUSP00000006611,10090.ENSMUSP00000007257,10090.ENSMUSP00000007959,10090.ENSMUSP00000009774,10090.ENSMUSP00000009789,10090.ENSMUSP00000010007,10090.ENSMUSP00000013737,10090.ENSMUSP00000014438,10090.ENSMUSP00000015501,10090.ENSMUSP00000016396,10090.ENSMUSP00000016771,10090.ENSMUSP00000018143,10090.ENSMUSP00000018186,10090.ENSMUSP00000018449,10090.ENSMUSP00000019026,10090.ENSMUSP00000019323,10090.ENSMUSP00000019382,10090.ENSMUSP00000020497,10090.ENSMUSP00000020522,10090.ENSMUSP00000020608,10090.ENSMUSP00000021018,10090.ENSMUSP00000021078,10090.ENSMUSP00000021114,10090.ENSMUSP00000021282,10090.ENSMUSP00000021443,10090.ENSMUSP00000021522,10090.ENSMUSP00000021595,10090.ENSMUSP00000022062,10090.ENSMUSP00000022245,10090.ENSMUSP00000022268,10090.ENSMUSP00000022480,10090.ENSMUSP00000022960,10090.ENSMUSP00000023085,10090.ENSMUSP00000023116,10090.ENSMUSP00000023117,10090.ENSMUSP00000023510,10090.ENSMUSP00000023677,10090.ENSMUSP00000023684,10090.ENSMUSP00000023851,10090.ENSMUSP00000024486,10090.ENSMUSP00000024733,10090.ENSMUSP00000024988,10090.ENSMUSP00000025014,10090.ENSMUSP00000025170,10090.ENSMUSP00000025217,10090.ENSMUSP00000025408,10090.ENSMUSP00000025745,10090.ENSMUSP00000025979,10090.ENSMUSP00000026289,10090.ENSMUSP00000026459,10090.ENSMUSP00000026470,10090.ENSMUSP00000026495,10090.ENSMUSP00000026538,10090.ENSMUSP00000026743,10090.ENSMUSP00000027111,10090.ENSMUSP00000027123,10090.ENSMUSP00000027153,10090.ENSMUSP00000027464,10090.ENSMUSP00000027802,10090.ENSMUSP00000027810,10090.ENSMUSP00000028278,10090.ENSMUSP00000028852,10090.ENSMUSP00000028892,10090.ENSMUSP00000029013,10090.ENSMUSP00000029303,10090.ENSMUSP00000029711,10090.ENSMUSP00000029804,10090.ENSMUSP00000030169,10090.ENSMUSP00000030623,10090.ENSMUSP00000030738,10090.ENSMUSP00000030882,10090.ENSMUSP00000030942,10090.ENSMUSP00000031131,10090.ENSMUSP00000031227,10090.ENSMUSP00000031256,10090.ENSMUSP00000031351,10090.ENSMUSP00000031411,10090.ENSMUSP00000031524,10090.ENSMUSP00000032124,10090.ENSMUSP00000032138,10090.ENSMUSP00000032233,10090.ENSMUSP00000032461,10090.ENSMUSP00000032508,10090.ENSMUSP00000033176,10090.ENSMUSP00000033662,10090.ENSMUSP00000033673,10090.ENSMUSP00000033934,10090.ENSMUSP00000034058,10090.ENSMUSP00000034316,10090.ENSMUSP00000034547,10090.ENSMUSP00000034763,10090.ENSMUSP00000034834,10090.ENSMUSP00000034866,10090.ENSMUSP00000035177,10090.ENSMUSP00000035220,10090.ENSMUSP00000036725,10090.ENSMUSP00000036924,10090.ENSMUSP00000036993,10090.ENSMUSP00000038555,10090.ENSMUSP00000039784,10090.ENSMUSP00000040222,10090.ENSMUSP00000041149,10090.ENSMUSP00000041260,10090.ENSMUSP00000041814,10090.ENSMUSP00000042134,10090.ENSMUSP00000042602,10090.ENSMUSP00000042658,10090.ENSMUSP00000042967,10090.ENSMUSP00000043061,10090.ENSMUSP00000043981,10090.ENSMUSP00000045284,10090.ENSMUSP00000046506,10090.ENSMUSP00000047898,10090.ENSMUSP00000048001,10090.ENSMUSP00000048078,10090.ENSMUSP00000048348,10090.ENSMUSP00000048469,10090.ENSMUSP00000050289,10090.ENSMUSP00000053033,10090.ENSMUSP00000053474,10090.ENSMUSP00000053558,10090.ENSMUSP00000054490,10090.ENSMUSP00000055254,10090.ENSMUSP00000055277,10090.ENSMUSP00000056502,10090.ENSMUSP00000056855,10090.ENSMUSP00000058954,10090.ENSMUSP00000059419,10090.ENSMUSP00000061800,10090.ENSMUSP00000065113,10090.ENSMUSP00000065770,10090.ENSMUSP00000065983,10090.ENSMUSP00000066035,10090.ENSMUSP00000066516,10090.ENSMUSP00000068479,10090.ENSMUSP00000071636,10090.ENSMUSP00000072483,10090.ENSMUSP00000073124,10090.ENSMUSP00000075762,10090.ENSMUSP00000076503,10090.ENSMUSP00000076989,10090.ENSMUSP00000077223,10090.ENSMUSP00000078589,10090.ENSMUSP00000079628,10090.ENSMUSP00000079672,10090.ENSMUSP00000079727,10090.ENSMUSP00000080743,10090.ENSMUSP00000081114,10090.ENSMUSP00000081142,10090.ENSMUSP00000081544,10090.ENSMUSP00000083722,10090.ENSMUSP00000087453,10090.ENSMUSP00000088456,10090.ENSMUSP00000090926,10090.ENSMUSP00000091041,10090.ENSMUSP00000091840,10090.ENSMUSP00000092409,10090.ENSMUSP00000095322,10090.ENSMUSP00000095656,10090.ENSMUSP00000096686,10090.ENSMUSP00000096753,10090.ENSMUSP00000096777,10090.ENSMUSP00000097768,10090.ENSMUSP00000098066,10090.ENSMUSP00000099510,10090.ENSMUSP00000099634,10090.ENSMUSP00000099953,10090.ENSMUSP00000101003,10090.ENSMUSP00000101311,10090.ENSMUSP00000101479,10090.ENSMUSP00000101858,10090.ENSMUSP00000102147,10090.ENSMUSP00000102559,10090.ENSMUSP00000103007,10090.ENSMUSP00000104068,10090.ENSMUSP00000104188,10090.ENSMUSP00000104731,10090.ENSMUSP00000105216,10090.ENSMUSP00000105356,10090.ENSMUSP00000106014,10090.ENSMUSP00000106318,10090.ENSMUSP00000107237,10090.ENSMUSP00000107927,10090.ENSMUSP00000109612,10090.ENSMUSP00000110158,10090.ENSMUSP00000110434,10090.ENSMUSP00000110547,10090.ENSMUSP00000110882,10090.ENSMUSP00000112104,10090.ENSMUSP00000112897,10090.ENSMUSP00000113343,10090.ENSMUSP00000113942,10090.ENSMUSP00000114111,10090.ENSMUSP00000114159,10090.ENSMUSP00000115062,10090.ENSMUSP00000115512,10090.ENSMUSP00000116492,10090.ENSMUSP00000120115,10090.ENSMUSP00000120976,10090.ENSMUSP00000121005,10090.ENSMUSP00000122212,10090.ENSMUSP00000123324,10090.ENSMUSP00000123765,10090.ENSMUSP00000124579,10090.ENSMUSP00000125656,10090.ENSMUSP00000126192,10090.ENSMUSP00000127526,10090.ENSMUSP00000127903,10090.ENSMUSP00000129121,10090.ENSMUSP00000129828,10090.ENSMUSP00000130023,10090.ENSMUSP00000130858,10090.ENSMUSP00000131199,10090.ENSMUSP00000132735,10090.ENSMUSP00000133649,10090.ENSMUSP00000133728,10090.ENSMUSP00000134615,10090.ENSMUSP00000138396,10090.ENSMUSP00000139825,10090.ENSMUSP00000141554,10090.ENSMUSP00000144827,10090.ENSMUSP00000144904,10090.ENSMUSP00000147674,10090.ENSMUSP00000148115,10090.ENSMUSP00000148807,10090.ENSMUSP00000152229,10090.ENSMUSP00000152944,10090.ENSMUSP00000155657,10090.ENSMUSP00000156121,10090.ENSMUSP00000158541,10090.ENSMUSP00000159164	Dbt,Hk2,Oxa1l,Rtcb,Ranbp2,Gars,Etfb,Ndufs3,Mthfd2,Cs,Srm,Clic1,Rhoa,Ppp2cb,P4ha1,Sdhb,Ndufs2,Ndufa2,Clpx,Atp5e,Myh9,Ddx27,Cyb5r3,Prpf8,Mrpl45,Mdh2,Tecr,Aldh1l2,Pfkl,Ppp2ca,Taf15,Fdxr,Galk1,Pfas,Mthfd1,Glrx5,Psmc1,Sdha,Mrps30,Pdhb,Ogdhl,Eif3e,Ndufa6,Aco2,Phf5a,Umps,Atp5o,Gart,Ndufa5,Mrps23,Aars2,C3,Mrpl28,Wdr46,Hspa9,Afg3l2,Mrpl21,Aldh18a1,Hsd17b10,Atp5b,Shmt2,Atp5a1,Echs1,Uqcrc1,Ndufs1,Hspd1,Acadl,Mrpl44,Pycr2,Fh1,Psmd14,Mrps5,Idh3b,Rae1,Naa15,Insrr,Metap1,Stoml2,Sfpq,Utp11,Pmpcb,Mrpl20,Uchl1,Zfp326,Aff1,Arl6ip4,Aldh2,Acads,Mrpl19,Cnbp,Tuba8,Tamm41,Fkbp4,Uqcrc2,Pdha1,Nono,Mrps31,Cbr4,Map3k21,Acat1,Rp9,Pkm,Etfa,Mrpl3,Prkar2a,Mrps2,Ccar2,Opa1,Pck2,Mrpl23,Lap3,Mif,Aldh1b1,Lonp1,Tsfm,Apex1,Hnrnpa1,Ndufv1,Mpst,Nop53,Uqcrfs1,Rpl37,Ddx19a,Coq5,Mrpl47,Mrps35,Rpl10a,Eif5a2,Mrps7,Fubp3,Abhd12,Rps23,Luc7l2,Yars2,Idh3g,Mrps9,Trmt10c,Sfxn3,Chtop,Suclg1,Ilf3,Mapk1,Anxa7,Khdrbs1,Ak1,Prdx6,Acadm,Plec,Pmpca,Gfm1,Hnrnph1,Eif1a,Ybx1,Rps17,Rpl35,Eno1,Ptcd3,Aurkaip1,Tardbp,Oat,Rpl31,Hnrnpa2b1,Dap3,Mtif2,Ogdh,Snu13,Sae1,Mrpl43,Tufm,Mbnl1,Nnt,Eif2s2,Golga2,Actb,Mtor,Acadvl,Ecpas,Ndufs7,Slc25a33,Srsf10,Fus,Atp5h,Ak4,Idh2,Rps19,Eno3,Hnrnpab,Rbm39,Prdx2,Rpl30,Oxct1,Hnrnpc,Lrpprc,Lancl1,Gls,Hadhb,Atp5c1,Bdh1,Hnrnpk,Mthfd1l,Mrps10,Gapdh,Mrpl24,Prdx1,Dsp,Mrpl15,Eef1b2,Hnrnpm,Hadha,Hnrnpdl,Gm12666,Mrps26,Sucla2,Asl,Gfm2,Ptbp1,Idh3a,Hdlbp,Acot7,Farsb,Hnrnpf,Tpi1,Pycr1,Hnrnpd,Syncrip,Hnrnpl,Rps28,Gm3839,Dhx9,Cox5b,Suclg2,Ndufa9,Bpnt1,Nup98,Cnot1,Pitrm1,Rps24,Rpl8,Ube2l3,Ndufs8,Ptpmt1
GO:0044237	Cellular metabolic process	219	6530	0.39	1.31	3.86e-49	10090.ENSMUSP00000000349,10090.ENSMUSP00000000642,10090.ENSMUSP00000000985,10090.ENSMUSP00000001834,10090.ENSMUSP00000003572,10090.ENSMUSP00000004729,10090.ENSMUSP00000005647,10090.ENSMUSP00000005810,10090.ENSMUSP00000005826,10090.ENSMUSP00000006611,10090.ENSMUSP00000007257,10090.ENSMUSP00000007959,10090.ENSMUSP00000009774,10090.ENSMUSP00000010007,10090.ENSMUSP00000013737,10090.ENSMUSP00000014438,10090.ENSMUSP00000015501,10090.ENSMUSP00000016396,10090.ENSMUSP00000018143,10090.ENSMUSP00000018186,10090.ENSMUSP00000018449,10090.ENSMUSP00000019026,10090.ENSMUSP00000019323,10090.ENSMUSP00000019382,10090.ENSMUSP00000020497,10090.ENSMUSP00000020522,10090.ENSMUSP00000020608,10090.ENSMUSP00000021018,10090.ENSMUSP00000021078,10090.ENSMUSP00000021114,10090.ENSMUSP00000021282,10090.ENSMUSP00000021443,10090.ENSMUSP00000021522,10090.ENSMUSP00000021595,10090.ENSMUSP00000022062,10090.ENSMUSP00000022245,10090.ENSMUSP00000022268,10090.ENSMUSP00000022480,10090.ENSMUSP00000022960,10090.ENSMUSP00000023085,10090.ENSMUSP00000023116,10090.ENSMUSP00000023117,10090.ENSMUSP00000023510,10090.ENSMUSP00000023677,10090.ENSMUSP00000023684,10090.ENSMUSP00000023851,10090.ENSMUSP00000024486,10090.ENSMUSP00000024733,10090.ENSMUSP00000024988,10090.ENSMUSP00000025014,10090.ENSMUSP00000025170,10090.ENSMUSP00000025217,10090.ENSMUSP00000025745,10090.ENSMUSP00000025979,10090.ENSMUSP00000026289,10090.ENSMUSP00000026459,10090.ENSMUSP00000026470,10090.ENSMUSP00000026495,10090.ENSMUSP00000026538,10090.ENSMUSP00000026743,10090.ENSMUSP00000027111,10090.ENSMUSP00000027123,10090.ENSMUSP00000027153,10090.ENSMUSP00000027464,10090.ENSMUSP00000027802,10090.ENSMUSP00000027810,10090.ENSMUSP00000028278,10090.ENSMUSP00000028852,10090.ENSMUSP00000028892,10090.ENSMUSP00000029711,10090.ENSMUSP00000030169,10090.ENSMUSP00000030623,10090.ENSMUSP00000030738,10090.ENSMUSP00000030942,10090.ENSMUSP00000031131,10090.ENSMUSP00000031227,10090.ENSMUSP00000031256,10090.ENSMUSP00000031351,10090.ENSMUSP00000031411,10090.ENSMUSP00000031524,10090.ENSMUSP00000032124,10090.ENSMUSP00000032138,10090.ENSMUSP00000032233,10090.ENSMUSP00000032461,10090.ENSMUSP00000033176,10090.ENSMUSP00000033662,10090.ENSMUSP00000033673,10090.ENSMUSP00000033934,10090.ENSMUSP00000034058,10090.ENSMUSP00000034316,10090.ENSMUSP00000034547,10090.ENSMUSP00000034763,10090.ENSMUSP00000034834,10090.ENSMUSP00000034866,10090.ENSMUSP00000035177,10090.ENSMUSP00000035220,10090.ENSMUSP00000036725,10090.ENSMUSP00000036924,10090.ENSMUSP00000036993,10090.ENSMUSP00000038555,10090.ENSMUSP00000039784,10090.ENSMUSP00000041149,10090.ENSMUSP00000041814,10090.ENSMUSP00000042134,10090.ENSMUSP00000042602,10090.ENSMUSP00000042658,10090.ENSMUSP00000042967,10090.ENSMUSP00000043061,10090.ENSMUSP00000043981,10090.ENSMUSP00000045284,10090.ENSMUSP00000046506,10090.ENSMUSP00000048001,10090.ENSMUSP00000048078,10090.ENSMUSP00000048348,10090.ENSMUSP00000048469,10090.ENSMUSP00000050289,10090.ENSMUSP00000053033,10090.ENSMUSP00000053474,10090.ENSMUSP00000053558,10090.ENSMUSP00000054490,10090.ENSMUSP00000055254,10090.ENSMUSP00000055277,10090.ENSMUSP00000056502,10090.ENSMUSP00000056855,10090.ENSMUSP00000058954,10090.ENSMUSP00000059419,10090.ENSMUSP00000065113,10090.ENSMUSP00000065770,10090.ENSMUSP00000065983,10090.ENSMUSP00000066035,10090.ENSMUSP00000066516,10090.ENSMUSP00000068479,10090.ENSMUSP00000071636,10090.ENSMUSP00000072483,10090.ENSMUSP00000073124,10090.ENSMUSP00000076503,10090.ENSMUSP00000076989,10090.ENSMUSP00000077223,10090.ENSMUSP00000078589,10090.ENSMUSP00000079628,10090.ENSMUSP00000079672,10090.ENSMUSP00000079727,10090.ENSMUSP00000080743,10090.ENSMUSP00000081114,10090.ENSMUSP00000081142,10090.ENSMUSP00000081544,10090.ENSMUSP00000083722,10090.ENSMUSP00000087453,10090.ENSMUSP00000088456,10090.ENSMUSP00000090926,10090.ENSMUSP00000091041,10090.ENSMUSP00000091840,10090.ENSMUSP00000095322,10090.ENSMUSP00000095656,10090.ENSMUSP00000096686,10090.ENSMUSP00000096753,10090.ENSMUSP00000096777,10090.ENSMUSP00000097768,10090.ENSMUSP00000099510,10090.ENSMUSP00000099634,10090.ENSMUSP00000099953,10090.ENSMUSP00000101003,10090.ENSMUSP00000101311,10090.ENSMUSP00000101479,10090.ENSMUSP00000101858,10090.ENSMUSP00000102147,10090.ENSMUSP00000102559,10090.ENSMUSP00000103007,10090.ENSMUSP00000104068,10090.ENSMUSP00000104188,10090.ENSMUSP00000104731,10090.ENSMUSP00000105216,10090.ENSMUSP00000105356,10090.ENSMUSP00000106014,10090.ENSMUSP00000106318,10090.ENSMUSP00000107237,10090.ENSMUSP00000107927,10090.ENSMUSP00000110158,10090.ENSMUSP00000110434,10090.ENSMUSP00000110547,10090.ENSMUSP00000112104,10090.ENSMUSP00000112897,10090.ENSMUSP00000113343,10090.ENSMUSP00000113942,10090.ENSMUSP00000114111,10090.ENSMUSP00000114159,10090.ENSMUSP00000115512,10090.ENSMUSP00000116492,10090.ENSMUSP00000120115,10090.ENSMUSP00000120976,10090.ENSMUSP00000121005,10090.ENSMUSP00000122212,10090.ENSMUSP00000123324,10090.ENSMUSP00000123765,10090.ENSMUSP00000124579,10090.ENSMUSP00000125656,10090.ENSMUSP00000126192,10090.ENSMUSP00000127526,10090.ENSMUSP00000129121,10090.ENSMUSP00000129828,10090.ENSMUSP00000130023,10090.ENSMUSP00000130858,10090.ENSMUSP00000131199,10090.ENSMUSP00000132735,10090.ENSMUSP00000133649,10090.ENSMUSP00000133728,10090.ENSMUSP00000134615,10090.ENSMUSP00000138396,10090.ENSMUSP00000139825,10090.ENSMUSP00000141554,10090.ENSMUSP00000144827,10090.ENSMUSP00000144904,10090.ENSMUSP00000147674,10090.ENSMUSP00000148807,10090.ENSMUSP00000152944,10090.ENSMUSP00000155657,10090.ENSMUSP00000156121,10090.ENSMUSP00000158541,10090.ENSMUSP00000159164	Dbt,Hk2,Oxa1l,Rtcb,Gars,Etfb,Ndufs3,Mthfd2,Cs,Srm,Clic1,Rhoa,Ppp2cb,Sdhb,Ndufs2,Ndufa2,Clpx,Atp5e,Ddx27,Cyb5r3,Prpf8,Mrpl45,Mdh2,Tecr,Aldh1l2,Pfkl,Ppp2ca,Taf15,Fdxr,Galk1,Pfas,Mthfd1,Glrx5,Psmc1,Sdha,Mrps30,Pdhb,Ogdhl,Eif3e,Ndufa6,Aco2,Phf5a,Umps,Atp5o,Gart,Ndufa5,Mrps23,Aars2,C3,Mrpl28,Wdr46,Hspa9,Mrpl21,Aldh18a1,Hsd17b10,Atp5b,Shmt2,Atp5a1,Echs1,Uqcrc1,Ndufs1,Hspd1,Acadl,Mrpl44,Pycr2,Fh1,Psmd14,Mrps5,Idh3b,Insrr,Stoml2,Sfpq,Utp11,Mrpl20,Uchl1,Zfp326,Aff1,Arl6ip4,Aldh2,Acads,Mrpl19,Cnbp,Tuba8,Tamm41,Uqcrc2,Pdha1,Nono,Mrps31,Cbr4,Map3k21,Acat1,Rp9,Pkm,Etfa,Mrpl3,Prkar2a,Mrps2,Ccar2,Opa1,Pck2,Mrpl23,Mif,Lonp1,Tsfm,Apex1,Hnrnpa1,Ndufv1,Mpst,Nop53,Uqcrfs1,Rpl37,Coq5,Mrpl47,Mrps35,Rpl10a,Eif5a2,Mrps7,Fubp3,Abhd12,Rps23,Luc7l2,Yars2,Idh3g,Mrps9,Trmt10c,Sfxn3,Suclg1,Ilf3,Mapk1,Anxa7,Khdrbs1,Ak1,Prdx6,Acadm,Plec,Gfm1,Hnrnph1,Eif1a,Ybx1,Rps17,Rpl35,Eno1,Ptcd3,Aurkaip1,Tardbp,Oat,Rpl31,Hnrnpa2b1,Dap3,Mtif2,Ogdh,Snu13,Mrpl43,Tufm,Mbnl1,Nnt,Eif2s2,Golga2,Mtor,Acadvl,Ecpas,Ndufs7,Slc25a33,Srsf10,Fus,Atp5h,Ak4,Idh2,Rps19,Eno3,Hnrnpab,Rbm39,Prdx2,Rpl30,Oxct1,Hnrnpc,Lrpprc,Gls,Hadhb,Atp5c1,Hnrnpk,Mthfd1l,Mrps10,Gapdh,Mrpl24,Prdx1,Mrpl15,Eef1b2,Hnrnpm,Hadha,Hnrnpdl,Gm12666,Mrps26,Sucla2,Asl,Gfm2,Ptbp1,Idh3a,Acot7,Farsb,Hnrnpf,Tpi1,Pycr1,Hnrnpd,Syncrip,Hnrnpl,Rps28,Gm3839,Dhx9,Cox5b,Suclg2,Ndufa9,Bpnt1,Cnot1,Rps24,Rpl8,Ube2l3,Ndufs8,Ptpmt1
GO:0071704	Organic substance metabolic process	231	7673	0.34	1.18	4.67e-46	10090.ENSMUSP00000000349,10090.ENSMUSP00000000642,10090.ENSMUSP00000001834,10090.ENSMUSP00000003310,10090.ENSMUSP00000003572,10090.ENSMUSP00000004729,10090.ENSMUSP00000005647,10090.ENSMUSP00000005810,10090.ENSMUSP00000005826,10090.ENSMUSP00000006611,10090.ENSMUSP00000007257,10090.ENSMUSP00000007959,10090.ENSMUSP00000009774,10090.ENSMUSP00000009789,10090.ENSMUSP00000010007,10090.ENSMUSP00000013737,10090.ENSMUSP00000014438,10090.ENSMUSP00000015501,10090.ENSMUSP00000016396,10090.ENSMUSP00000016771,10090.ENSMUSP00000018143,10090.ENSMUSP00000018186,10090.ENSMUSP00000018449,10090.ENSMUSP00000019026,10090.ENSMUSP00000019323,10090.ENSMUSP00000019382,10090.ENSMUSP00000020497,10090.ENSMUSP00000020522,10090.ENSMUSP00000020608,10090.ENSMUSP00000021018,10090.ENSMUSP00000021078,10090.ENSMUSP00000021114,10090.ENSMUSP00000021282,10090.ENSMUSP00000021443,10090.ENSMUSP00000021522,10090.ENSMUSP00000021595,10090.ENSMUSP00000022062,10090.ENSMUSP00000022245,10090.ENSMUSP00000022268,10090.ENSMUSP00000022480,10090.ENSMUSP00000022960,10090.ENSMUSP00000023085,10090.ENSMUSP00000023116,10090.ENSMUSP00000023117,10090.ENSMUSP00000023510,10090.ENSMUSP00000023677,10090.ENSMUSP00000023684,10090.ENSMUSP00000023851,10090.ENSMUSP00000024486,10090.ENSMUSP00000024733,10090.ENSMUSP00000024988,10090.ENSMUSP00000025014,10090.ENSMUSP00000025170,10090.ENSMUSP00000025217,10090.ENSMUSP00000025408,10090.ENSMUSP00000025745,10090.ENSMUSP00000025979,10090.ENSMUSP00000026289,10090.ENSMUSP00000026459,10090.ENSMUSP00000026470,10090.ENSMUSP00000026495,10090.ENSMUSP00000026538,10090.ENSMUSP00000027111,10090.ENSMUSP00000027123,10090.ENSMUSP00000027153,10090.ENSMUSP00000027464,10090.ENSMUSP00000027802,10090.ENSMUSP00000027810,10090.ENSMUSP00000028278,10090.ENSMUSP00000028852,10090.ENSMUSP00000028892,10090.ENSMUSP00000029013,10090.ENSMUSP00000029303,10090.ENSMUSP00000029711,10090.ENSMUSP00000029804,10090.ENSMUSP00000030169,10090.ENSMUSP00000030623,10090.ENSMUSP00000030738,10090.ENSMUSP00000030882,10090.ENSMUSP00000030942,10090.ENSMUSP00000031131,10090.ENSMUSP00000031227,10090.ENSMUSP00000031256,10090.ENSMUSP00000031351,10090.ENSMUSP00000031411,10090.ENSMUSP00000031524,10090.ENSMUSP00000032124,10090.ENSMUSP00000032138,10090.ENSMUSP00000032233,10090.ENSMUSP00000032461,10090.ENSMUSP00000032508,10090.ENSMUSP00000033176,10090.ENSMUSP00000033662,10090.ENSMUSP00000033673,10090.ENSMUSP00000033934,10090.ENSMUSP00000034058,10090.ENSMUSP00000034316,10090.ENSMUSP00000034547,10090.ENSMUSP00000034763,10090.ENSMUSP00000034834,10090.ENSMUSP00000034866,10090.ENSMUSP00000035177,10090.ENSMUSP00000036725,10090.ENSMUSP00000036924,10090.ENSMUSP00000036993,10090.ENSMUSP00000038555,10090.ENSMUSP00000039784,10090.ENSMUSP00000040222,10090.ENSMUSP00000041149,10090.ENSMUSP00000041260,10090.ENSMUSP00000041814,10090.ENSMUSP00000042134,10090.ENSMUSP00000042602,10090.ENSMUSP00000042658,10090.ENSMUSP00000042967,10090.ENSMUSP00000043061,10090.ENSMUSP00000043981,10090.ENSMUSP00000046506,10090.ENSMUSP00000047898,10090.ENSMUSP00000048001,10090.ENSMUSP00000048078,10090.ENSMUSP00000048348,10090.ENSMUSP00000048469,10090.ENSMUSP00000050289,10090.ENSMUSP00000053033,10090.ENSMUSP00000053474,10090.ENSMUSP00000053558,10090.ENSMUSP00000054490,10090.ENSMUSP00000055254,10090.ENSMUSP00000055277,10090.ENSMUSP00000056502,10090.ENSMUSP00000056855,10090.ENSMUSP00000058954,10090.ENSMUSP00000061800,10090.ENSMUSP00000065113,10090.ENSMUSP00000065770,10090.ENSMUSP00000065983,10090.ENSMUSP00000066516,10090.ENSMUSP00000068479,10090.ENSMUSP00000071636,10090.ENSMUSP00000072483,10090.ENSMUSP00000073124,10090.ENSMUSP00000075762,10090.ENSMUSP00000076503,10090.ENSMUSP00000076989,10090.ENSMUSP00000077223,10090.ENSMUSP00000078589,10090.ENSMUSP00000079628,10090.ENSMUSP00000079672,10090.ENSMUSP00000079727,10090.ENSMUSP00000080743,10090.ENSMUSP00000081114,10090.ENSMUSP00000081142,10090.ENSMUSP00000081544,10090.ENSMUSP00000083722,10090.ENSMUSP00000087453,10090.ENSMUSP00000088456,10090.ENSMUSP00000090926,10090.ENSMUSP00000091041,10090.ENSMUSP00000091840,10090.ENSMUSP00000092409,10090.ENSMUSP00000095322,10090.ENSMUSP00000095656,10090.ENSMUSP00000096686,10090.ENSMUSP00000096777,10090.ENSMUSP00000097768,10090.ENSMUSP00000098066,10090.ENSMUSP00000099510,10090.ENSMUSP00000099634,10090.ENSMUSP00000099953,10090.ENSMUSP00000101003,10090.ENSMUSP00000101311,10090.ENSMUSP00000101479,10090.ENSMUSP00000101858,10090.ENSMUSP00000102147,10090.ENSMUSP00000102559,10090.ENSMUSP00000103007,10090.ENSMUSP00000104068,10090.ENSMUSP00000104188,10090.ENSMUSP00000104731,10090.ENSMUSP00000105216,10090.ENSMUSP00000106014,10090.ENSMUSP00000106318,10090.ENSMUSP00000107237,10090.ENSMUSP00000107927,10090.ENSMUSP00000109612,10090.ENSMUSP00000110158,10090.ENSMUSP00000110434,10090.ENSMUSP00000110547,10090.ENSMUSP00000110882,10090.ENSMUSP00000112104,10090.ENSMUSP00000112897,10090.ENSMUSP00000113343,10090.ENSMUSP00000113942,10090.ENSMUSP00000114111,10090.ENSMUSP00000115062,10090.ENSMUSP00000115512,10090.ENSMUSP00000116492,10090.ENSMUSP00000120115,10090.ENSMUSP00000120976,10090.ENSMUSP00000121005,10090.ENSMUSP00000122212,10090.ENSMUSP00000123324,10090.ENSMUSP00000123765,10090.ENSMUSP00000124579,10090.ENSMUSP00000125656,10090.ENSMUSP00000126192,10090.ENSMUSP00000127526,10090.ENSMUSP00000127903,10090.ENSMUSP00000129121,10090.ENSMUSP00000129828,10090.ENSMUSP00000130023,10090.ENSMUSP00000130858,10090.ENSMUSP00000131199,10090.ENSMUSP00000132735,10090.ENSMUSP00000133649,10090.ENSMUSP00000133728,10090.ENSMUSP00000134615,10090.ENSMUSP00000138396,10090.ENSMUSP00000139825,10090.ENSMUSP00000144827,10090.ENSMUSP00000144904,10090.ENSMUSP00000147674,10090.ENSMUSP00000148115,10090.ENSMUSP00000148807,10090.ENSMUSP00000152229,10090.ENSMUSP00000152944,10090.ENSMUSP00000155657,10090.ENSMUSP00000156121,10090.ENSMUSP00000158541,10090.ENSMUSP00000159164	Dbt,Hk2,Rtcb,Ranbp2,Gars,Etfb,Ndufs3,Mthfd2,Cs,Srm,Clic1,Rhoa,Ppp2cb,P4ha1,Sdhb,Ndufs2,Ndufa2,Clpx,Atp5e,Myh9,Ddx27,Cyb5r3,Prpf8,Mrpl45,Mdh2,Tecr,Aldh1l2,Pfkl,Ppp2ca,Taf15,Fdxr,Galk1,Pfas,Mthfd1,Glrx5,Psmc1,Sdha,Mrps30,Pdhb,Ogdhl,Eif3e,Ndufa6,Aco2,Phf5a,Umps,Atp5o,Gart,Ndufa5,Mrps23,Aars2,C3,Mrpl28,Wdr46,Hspa9,Afg3l2,Mrpl21,Aldh18a1,Hsd17b10,Atp5b,Shmt2,Atp5a1,Echs1,Ndufs1,Hspd1,Acadl,Mrpl44,Pycr2,Fh1,Psmd14,Mrps5,Idh3b,Rae1,Naa15,Insrr,Metap1,Stoml2,Sfpq,Utp11,Pmpcb,Mrpl20,Uchl1,Zfp326,Aff1,Arl6ip4,Aldh2,Acads,Mrpl19,Cnbp,Tuba8,Tamm41,Fkbp4,Uqcrc2,Pdha1,Nono,Mrps31,Cbr4,Map3k21,Acat1,Rp9,Pkm,Etfa,Mrpl3,Mrps2,Ccar2,Opa1,Pck2,Mrpl23,Lap3,Mif,Aldh1b1,Lonp1,Tsfm,Apex1,Hnrnpa1,Ndufv1,Mpst,Nop53,Rpl37,Ddx19a,Coq5,Mrpl47,Mrps35,Rpl10a,Eif5a2,Mrps7,Fubp3,Abhd12,Rps23,Luc7l2,Yars2,Idh3g,Mrps9,Trmt10c,Chtop,Suclg1,Ilf3,Mapk1,Khdrbs1,Ak1,Prdx6,Acadm,Plec,Pmpca,Gfm1,Hnrnph1,Eif1a,Ybx1,Rps17,Rpl35,Eno1,Ptcd3,Aurkaip1,Tardbp,Oat,Rpl31,Hnrnpa2b1,Dap3,Mtif2,Ogdh,Snu13,Sae1,Mrpl43,Tufm,Mbnl1,Eif2s2,Golga2,Actb,Mtor,Acadvl,Ecpas,Ndufs7,Slc25a33,Srsf10,Fus,Atp5h,Ak4,Idh2,Rps19,Eno3,Hnrnpab,Rbm39,Rpl30,Oxct1,Hnrnpc,Lrpprc,Lancl1,Gls,Hadhb,Atp5c1,Bdh1,Hnrnpk,Mthfd1l,Mrps10,Gapdh,Mrpl24,Dsp,Mrpl15,Eef1b2,Hnrnpm,Hadha,Hnrnpdl,Gm12666,Mrps26,Sucla2,Asl,Gfm2,Ptbp1,Idh3a,Hdlbp,Acot7,Farsb,Hnrnpf,Tpi1,Pycr1,Hnrnpd,Syncrip,Hnrnpl,Rps28,Gm3839,Dhx9,Suclg2,Ndufa9,Bpnt1,Nup98,Cnot1,Pitrm1,Rps24,Rpl8,Ube2l3,Ndufs8,Ptpmt1
GO:0034641	Cellular nitrogen compound metabolic process	158	3393	0.53	1.73	5.11e-46	10090.ENSMUSP00000000642,10090.ENSMUSP00000001834,10090.ENSMUSP00000003572,10090.ENSMUSP00000005647,10090.ENSMUSP00000005826,10090.ENSMUSP00000006611,10090.ENSMUSP00000007257,10090.ENSMUSP00000007959,10090.ENSMUSP00000010007,10090.ENSMUSP00000013737,10090.ENSMUSP00000014438,10090.ENSMUSP00000015501,10090.ENSMUSP00000016396,10090.ENSMUSP00000018143,10090.ENSMUSP00000018186,10090.ENSMUSP00000018449,10090.ENSMUSP00000019026,10090.ENSMUSP00000020497,10090.ENSMUSP00000020522,10090.ENSMUSP00000021018,10090.ENSMUSP00000021114,10090.ENSMUSP00000021282,10090.ENSMUSP00000021443,10090.ENSMUSP00000022062,10090.ENSMUSP00000022245,10090.ENSMUSP00000022268,10090.ENSMUSP00000022960,10090.ENSMUSP00000023085,10090.ENSMUSP00000023117,10090.ENSMUSP00000023510,10090.ENSMUSP00000023677,10090.ENSMUSP00000023684,10090.ENSMUSP00000023851,10090.ENSMUSP00000024486,10090.ENSMUSP00000024733,10090.ENSMUSP00000025014,10090.ENSMUSP00000025170,10090.ENSMUSP00000025745,10090.ENSMUSP00000026289,10090.ENSMUSP00000026459,10090.ENSMUSP00000026470,10090.ENSMUSP00000026495,10090.ENSMUSP00000027111,10090.ENSMUSP00000027123,10090.ENSMUSP00000027153,10090.ENSMUSP00000027464,10090.ENSMUSP00000027810,10090.ENSMUSP00000028278,10090.ENSMUSP00000028852,10090.ENSMUSP00000030169,10090.ENSMUSP00000030623,10090.ENSMUSP00000030738,10090.ENSMUSP00000030942,10090.ENSMUSP00000031227,10090.ENSMUSP00000031256,10090.ENSMUSP00000031351,10090.ENSMUSP00000032124,10090.ENSMUSP00000032138,10090.ENSMUSP00000033662,10090.ENSMUSP00000033673,10090.ENSMUSP00000033934,10090.ENSMUSP00000034547,10090.ENSMUSP00000034763,10090.ENSMUSP00000034834,10090.ENSMUSP00000035177,10090.ENSMUSP00000036725,10090.ENSMUSP00000036924,10090.ENSMUSP00000036993,10090.ENSMUSP00000039784,10090.ENSMUSP00000042134,10090.ENSMUSP00000042602,10090.ENSMUSP00000042658,10090.ENSMUSP00000042967,10090.ENSMUSP00000043981,10090.ENSMUSP00000046506,10090.ENSMUSP00000048078,10090.ENSMUSP00000048348,10090.ENSMUSP00000048469,10090.ENSMUSP00000050289,10090.ENSMUSP00000053033,10090.ENSMUSP00000053474,10090.ENSMUSP00000054490,10090.ENSMUSP00000055254,10090.ENSMUSP00000055277,10090.ENSMUSP00000056855,10090.ENSMUSP00000058954,10090.ENSMUSP00000065113,10090.ENSMUSP00000065983,10090.ENSMUSP00000066516,10090.ENSMUSP00000068479,10090.ENSMUSP00000072483,10090.ENSMUSP00000076503,10090.ENSMUSP00000076989,10090.ENSMUSP00000077223,10090.ENSMUSP00000078589,10090.ENSMUSP00000079628,10090.ENSMUSP00000079672,10090.ENSMUSP00000079727,10090.ENSMUSP00000080743,10090.ENSMUSP00000081114,10090.ENSMUSP00000081142,10090.ENSMUSP00000083722,10090.ENSMUSP00000087453,10090.ENSMUSP00000088456,10090.ENSMUSP00000090926,10090.ENSMUSP00000091041,10090.ENSMUSP00000091840,10090.ENSMUSP00000095322,10090.ENSMUSP00000095656,10090.ENSMUSP00000096686,10090.ENSMUSP00000096777,10090.ENSMUSP00000099510,10090.ENSMUSP00000101003,10090.ENSMUSP00000101311,10090.ENSMUSP00000101479,10090.ENSMUSP00000101858,10090.ENSMUSP00000102147,10090.ENSMUSP00000102559,10090.ENSMUSP00000103007,10090.ENSMUSP00000104068,10090.ENSMUSP00000104188,10090.ENSMUSP00000104731,10090.ENSMUSP00000105216,10090.ENSMUSP00000106014,10090.ENSMUSP00000107237,10090.ENSMUSP00000107927,10090.ENSMUSP00000110547,10090.ENSMUSP00000112104,10090.ENSMUSP00000112897,10090.ENSMUSP00000113343,10090.ENSMUSP00000113942,10090.ENSMUSP00000114111,10090.ENSMUSP00000115512,10090.ENSMUSP00000116492,10090.ENSMUSP00000120115,10090.ENSMUSP00000121005,10090.ENSMUSP00000122212,10090.ENSMUSP00000123324,10090.ENSMUSP00000123765,10090.ENSMUSP00000124579,10090.ENSMUSP00000125656,10090.ENSMUSP00000126192,10090.ENSMUSP00000129121,10090.ENSMUSP00000129828,10090.ENSMUSP00000130023,10090.ENSMUSP00000130858,10090.ENSMUSP00000132735,10090.ENSMUSP00000133649,10090.ENSMUSP00000133728,10090.ENSMUSP00000134615,10090.ENSMUSP00000138396,10090.ENSMUSP00000139825,10090.ENSMUSP00000144827,10090.ENSMUSP00000144904,10090.ENSMUSP00000148807,10090.ENSMUSP00000152944,10090.ENSMUSP00000155657,10090.ENSMUSP00000158541	Hk2,Rtcb,Gars,Ndufs3,Cs,Srm,Clic1,Rhoa,Sdhb,Ndufs2,Ndufa2,Clpx,Atp5e,Ddx27,Cyb5r3,Prpf8,Mrpl45,Aldh1l2,Pfkl,Taf15,Galk1,Pfas,Mthfd1,Sdha,Mrps30,Pdhb,Eif3e,Ndufa6,Phf5a,Umps,Atp5o,Gart,Ndufa5,Mrps23,Aars2,Mrpl28,Wdr46,Mrpl21,Hsd17b10,Atp5b,Shmt2,Atp5a1,Ndufs1,Hspd1,Acadl,Mrpl44,Fh1,Psmd14,Mrps5,Stoml2,Sfpq,Utp11,Mrpl20,Zfp326,Aff1,Arl6ip4,Mrpl19,Cnbp,Pdha1,Nono,Mrps31,Acat1,Rp9,Pkm,Mrpl3,Mrps2,Ccar2,Opa1,Mrpl23,Tsfm,Apex1,Hnrnpa1,Ndufv1,Nop53,Rpl37,Mrpl47,Mrps35,Rpl10a,Eif5a2,Mrps7,Fubp3,Rps23,Luc7l2,Yars2,Mrps9,Trmt10c,Suclg1,Mapk1,Khdrbs1,Ak1,Acadm,Gfm1,Hnrnph1,Eif1a,Ybx1,Rps17,Rpl35,Eno1,Ptcd3,Aurkaip1,Tardbp,Rpl31,Hnrnpa2b1,Dap3,Mtif2,Ogdh,Snu13,Mrpl43,Tufm,Mbnl1,Eif2s2,Mtor,Ndufs7,Slc25a33,Srsf10,Fus,Atp5h,Ak4,Idh2,Rps19,Eno3,Hnrnpab,Rbm39,Rpl30,Hnrnpc,Lrpprc,Atp5c1,Hnrnpk,Mthfd1l,Mrps10,Gapdh,Mrpl24,Mrpl15,Eef1b2,Hnrnpm,Hnrnpdl,Gm12666,Mrps26,Sucla2,Asl,Gfm2,Ptbp1,Acot7,Farsb,Hnrnpf,Tpi1,Hnrnpd,Syncrip,Hnrnpl,Rps28,Gm3839,Dhx9,Suclg2,Ndufa9,Cnot1,Rps24,Rpl8,Ndufs8
GO:0044238	Primary metabolic process	220	7247	0.35	1.18	1.98e-42	10090.ENSMUSP00000000349,10090.ENSMUSP00000000642,10090.ENSMUSP00000001834,10090.ENSMUSP00000003310,10090.ENSMUSP00000003572,10090.ENSMUSP00000004729,10090.ENSMUSP00000005647,10090.ENSMUSP00000005826,10090.ENSMUSP00000007959,10090.ENSMUSP00000009774,10090.ENSMUSP00000009789,10090.ENSMUSP00000010007,10090.ENSMUSP00000013737,10090.ENSMUSP00000014438,10090.ENSMUSP00000015501,10090.ENSMUSP00000016396,10090.ENSMUSP00000016771,10090.ENSMUSP00000018143,10090.ENSMUSP00000018186,10090.ENSMUSP00000018449,10090.ENSMUSP00000019026,10090.ENSMUSP00000019323,10090.ENSMUSP00000019382,10090.ENSMUSP00000020497,10090.ENSMUSP00000020522,10090.ENSMUSP00000020608,10090.ENSMUSP00000021018,10090.ENSMUSP00000021078,10090.ENSMUSP00000021114,10090.ENSMUSP00000021282,10090.ENSMUSP00000021443,10090.ENSMUSP00000021522,10090.ENSMUSP00000021595,10090.ENSMUSP00000022062,10090.ENSMUSP00000022245,10090.ENSMUSP00000022268,10090.ENSMUSP00000022480,10090.ENSMUSP00000022960,10090.ENSMUSP00000023085,10090.ENSMUSP00000023116,10090.ENSMUSP00000023117,10090.ENSMUSP00000023510,10090.ENSMUSP00000023677,10090.ENSMUSP00000023684,10090.ENSMUSP00000023851,10090.ENSMUSP00000024486,10090.ENSMUSP00000024733,10090.ENSMUSP00000024988,10090.ENSMUSP00000025014,10090.ENSMUSP00000025170,10090.ENSMUSP00000025217,10090.ENSMUSP00000025408,10090.ENSMUSP00000025745,10090.ENSMUSP00000025979,10090.ENSMUSP00000026289,10090.ENSMUSP00000026459,10090.ENSMUSP00000026470,10090.ENSMUSP00000026495,10090.ENSMUSP00000026538,10090.ENSMUSP00000027111,10090.ENSMUSP00000027123,10090.ENSMUSP00000027153,10090.ENSMUSP00000027464,10090.ENSMUSP00000027802,10090.ENSMUSP00000027810,10090.ENSMUSP00000028278,10090.ENSMUSP00000028852,10090.ENSMUSP00000028892,10090.ENSMUSP00000029303,10090.ENSMUSP00000029711,10090.ENSMUSP00000029804,10090.ENSMUSP00000030169,10090.ENSMUSP00000030623,10090.ENSMUSP00000030738,10090.ENSMUSP00000030882,10090.ENSMUSP00000030942,10090.ENSMUSP00000031131,10090.ENSMUSP00000031227,10090.ENSMUSP00000031256,10090.ENSMUSP00000031351,10090.ENSMUSP00000031524,10090.ENSMUSP00000032124,10090.ENSMUSP00000032138,10090.ENSMUSP00000032233,10090.ENSMUSP00000032461,10090.ENSMUSP00000032508,10090.ENSMUSP00000033176,10090.ENSMUSP00000033662,10090.ENSMUSP00000033673,10090.ENSMUSP00000033934,10090.ENSMUSP00000034058,10090.ENSMUSP00000034316,10090.ENSMUSP00000034547,10090.ENSMUSP00000034763,10090.ENSMUSP00000034834,10090.ENSMUSP00000034866,10090.ENSMUSP00000035177,10090.ENSMUSP00000036725,10090.ENSMUSP00000036924,10090.ENSMUSP00000036993,10090.ENSMUSP00000038555,10090.ENSMUSP00000039784,10090.ENSMUSP00000040222,10090.ENSMUSP00000041149,10090.ENSMUSP00000041814,10090.ENSMUSP00000042134,10090.ENSMUSP00000042602,10090.ENSMUSP00000042658,10090.ENSMUSP00000042967,10090.ENSMUSP00000043061,10090.ENSMUSP00000043981,10090.ENSMUSP00000046506,10090.ENSMUSP00000048078,10090.ENSMUSP00000048348,10090.ENSMUSP00000048469,10090.ENSMUSP00000050289,10090.ENSMUSP00000053033,10090.ENSMUSP00000053474,10090.ENSMUSP00000053558,10090.ENSMUSP00000054490,10090.ENSMUSP00000055254,10090.ENSMUSP00000055277,10090.ENSMUSP00000056502,10090.ENSMUSP00000056855,10090.ENSMUSP00000058954,10090.ENSMUSP00000065113,10090.ENSMUSP00000065770,10090.ENSMUSP00000065983,10090.ENSMUSP00000066516,10090.ENSMUSP00000068479,10090.ENSMUSP00000071636,10090.ENSMUSP00000072483,10090.ENSMUSP00000075762,10090.ENSMUSP00000076503,10090.ENSMUSP00000076989,10090.ENSMUSP00000077223,10090.ENSMUSP00000078589,10090.ENSMUSP00000079628,10090.ENSMUSP00000079672,10090.ENSMUSP00000079727,10090.ENSMUSP00000080743,10090.ENSMUSP00000081114,10090.ENSMUSP00000081142,10090.ENSMUSP00000081544,10090.ENSMUSP00000083722,10090.ENSMUSP00000087453,10090.ENSMUSP00000088456,10090.ENSMUSP00000090926,10090.ENSMUSP00000091041,10090.ENSMUSP00000091840,10090.ENSMUSP00000092409,10090.ENSMUSP00000095322,10090.ENSMUSP00000095656,10090.ENSMUSP00000096686,10090.ENSMUSP00000096777,10090.ENSMUSP00000097768,10090.ENSMUSP00000098066,10090.ENSMUSP00000099510,10090.ENSMUSP00000099634,10090.ENSMUSP00000099953,10090.ENSMUSP00000101003,10090.ENSMUSP00000101311,10090.ENSMUSP00000101479,10090.ENSMUSP00000101858,10090.ENSMUSP00000102147,10090.ENSMUSP00000102559,10090.ENSMUSP00000103007,10090.ENSMUSP00000104068,10090.ENSMUSP00000104188,10090.ENSMUSP00000104731,10090.ENSMUSP00000105216,10090.ENSMUSP00000106014,10090.ENSMUSP00000106318,10090.ENSMUSP00000107237,10090.ENSMUSP00000107927,10090.ENSMUSP00000109612,10090.ENSMUSP00000110158,10090.ENSMUSP00000110434,10090.ENSMUSP00000110547,10090.ENSMUSP00000110882,10090.ENSMUSP00000112104,10090.ENSMUSP00000113343,10090.ENSMUSP00000113942,10090.ENSMUSP00000114111,10090.ENSMUSP00000115062,10090.ENSMUSP00000115512,10090.ENSMUSP00000116492,10090.ENSMUSP00000120115,10090.ENSMUSP00000120976,10090.ENSMUSP00000121005,10090.ENSMUSP00000122212,10090.ENSMUSP00000123324,10090.ENSMUSP00000123765,10090.ENSMUSP00000124579,10090.ENSMUSP00000125656,10090.ENSMUSP00000126192,10090.ENSMUSP00000127526,10090.ENSMUSP00000127903,10090.ENSMUSP00000129121,10090.ENSMUSP00000129828,10090.ENSMUSP00000130023,10090.ENSMUSP00000130858,10090.ENSMUSP00000131199,10090.ENSMUSP00000132735,10090.ENSMUSP00000133649,10090.ENSMUSP00000133728,10090.ENSMUSP00000134615,10090.ENSMUSP00000138396,10090.ENSMUSP00000139825,10090.ENSMUSP00000144827,10090.ENSMUSP00000144904,10090.ENSMUSP00000147674,10090.ENSMUSP00000148115,10090.ENSMUSP00000148807,10090.ENSMUSP00000152229,10090.ENSMUSP00000152944,10090.ENSMUSP00000155657,10090.ENSMUSP00000156121,10090.ENSMUSP00000158541,10090.ENSMUSP00000159164	Dbt,Hk2,Rtcb,Ranbp2,Gars,Etfb,Ndufs3,Cs,Rhoa,Ppp2cb,P4ha1,Sdhb,Ndufs2,Ndufa2,Clpx,Atp5e,Myh9,Ddx27,Cyb5r3,Prpf8,Mrpl45,Mdh2,Tecr,Aldh1l2,Pfkl,Ppp2ca,Taf15,Fdxr,Galk1,Pfas,Mthfd1,Glrx5,Psmc1,Sdha,Mrps30,Pdhb,Ogdhl,Eif3e,Ndufa6,Aco2,Phf5a,Umps,Atp5o,Gart,Ndufa5,Mrps23,Aars2,C3,Mrpl28,Wdr46,Hspa9,Afg3l2,Mrpl21,Aldh18a1,Hsd17b10,Atp5b,Shmt2,Atp5a1,Echs1,Ndufs1,Hspd1,Acadl,Mrpl44,Pycr2,Fh1,Psmd14,Mrps5,Idh3b,Naa15,Insrr,Metap1,Stoml2,Sfpq,Utp11,Pmpcb,Mrpl20,Uchl1,Zfp326,Aff1,Arl6ip4,Acads,Mrpl19,Cnbp,Tuba8,Tamm41,Fkbp4,Uqcrc2,Pdha1,Nono,Mrps31,Cbr4,Map3k21,Acat1,Rp9,Pkm,Etfa,Mrpl3,Mrps2,Ccar2,Opa1,Pck2,Mrpl23,Lap3,Mif,Lonp1,Tsfm,Apex1,Hnrnpa1,Ndufv1,Mpst,Nop53,Rpl37,Mrpl47,Mrps35,Rpl10a,Eif5a2,Mrps7,Fubp3,Abhd12,Rps23,Luc7l2,Yars2,Idh3g,Mrps9,Trmt10c,Suclg1,Ilf3,Mapk1,Khdrbs1,Ak1,Prdx6,Acadm,Pmpca,Gfm1,Hnrnph1,Eif1a,Ybx1,Rps17,Rpl35,Eno1,Ptcd3,Aurkaip1,Tardbp,Oat,Rpl31,Hnrnpa2b1,Dap3,Mtif2,Ogdh,Snu13,Sae1,Mrpl43,Tufm,Mbnl1,Eif2s2,Golga2,Actb,Mtor,Acadvl,Ecpas,Ndufs7,Slc25a33,Srsf10,Fus,Atp5h,Ak4,Idh2,Rps19,Eno3,Hnrnpab,Rbm39,Rpl30,Oxct1,Hnrnpc,Lrpprc,Lancl1,Gls,Hadhb,Atp5c1,Bdh1,Hnrnpk,Mrps10,Gapdh,Mrpl24,Dsp,Mrpl15,Eef1b2,Hnrnpm,Hadha,Hnrnpdl,Gm12666,Mrps26,Sucla2,Asl,Gfm2,Ptbp1,Idh3a,Hdlbp,Acot7,Farsb,Hnrnpf,Tpi1,Pycr1,Hnrnpd,Syncrip,Hnrnpl,Rps28,Gm3839,Dhx9,Suclg2,Ndufa9,Bpnt1,Nup98,Cnot1,Pitrm1,Rps24,Rpl8,Ube2l3,Ndufs8,Ptpmt1
GO:1901566	Organonitrogen compound biosynthetic process	94	1293	0.73	2.4	1.19e-37	10090.ENSMUSP00000003572,10090.ENSMUSP00000005647,10090.ENSMUSP00000006611,10090.ENSMUSP00000010007,10090.ENSMUSP00000013737,10090.ENSMUSP00000014438,10090.ENSMUSP00000016396,10090.ENSMUSP00000019026,10090.ENSMUSP00000021282,10090.ENSMUSP00000021443,10090.ENSMUSP00000022062,10090.ENSMUSP00000022245,10090.ENSMUSP00000022268,10090.ENSMUSP00000022960,10090.ENSMUSP00000023085,10090.ENSMUSP00000023510,10090.ENSMUSP00000023677,10090.ENSMUSP00000023684,10090.ENSMUSP00000023851,10090.ENSMUSP00000024486,10090.ENSMUSP00000024733,10090.ENSMUSP00000025014,10090.ENSMUSP00000025745,10090.ENSMUSP00000025979,10090.ENSMUSP00000026459,10090.ENSMUSP00000026470,10090.ENSMUSP00000026495,10090.ENSMUSP00000027111,10090.ENSMUSP00000027464,10090.ENSMUSP00000027802,10090.ENSMUSP00000027810,10090.ENSMUSP00000028852,10090.ENSMUSP00000030169,10090.ENSMUSP00000030942,10090.ENSMUSP00000032124,10090.ENSMUSP00000033662,10090.ENSMUSP00000033934,10090.ENSMUSP00000034547,10090.ENSMUSP00000034834,10090.ENSMUSP00000035177,10090.ENSMUSP00000036725,10090.ENSMUSP00000039784,10090.ENSMUSP00000042134,10090.ENSMUSP00000042967,10090.ENSMUSP00000046506,10090.ENSMUSP00000048078,10090.ENSMUSP00000048348,10090.ENSMUSP00000048469,10090.ENSMUSP00000050289,10090.ENSMUSP00000053033,10090.ENSMUSP00000054490,10090.ENSMUSP00000055277,10090.ENSMUSP00000056855,10090.ENSMUSP00000068479,10090.ENSMUSP00000072483,10090.ENSMUSP00000076503,10090.ENSMUSP00000077223,10090.ENSMUSP00000079628,10090.ENSMUSP00000079672,10090.ENSMUSP00000080743,10090.ENSMUSP00000081114,10090.ENSMUSP00000081544,10090.ENSMUSP00000083722,10090.ENSMUSP00000088456,10090.ENSMUSP00000090926,10090.ENSMUSP00000095322,10090.ENSMUSP00000095656,10090.ENSMUSP00000096777,10090.ENSMUSP00000097768,10090.ENSMUSP00000099510,10090.ENSMUSP00000101003,10090.ENSMUSP00000102147,10090.ENSMUSP00000102559,10090.ENSMUSP00000103007,10090.ENSMUSP00000104068,10090.ENSMUSP00000106014,10090.ENSMUSP00000110158,10090.ENSMUSP00000110547,10090.ENSMUSP00000112897,10090.ENSMUSP00000113343,10090.ENSMUSP00000114111,10090.ENSMUSP00000115512,10090.ENSMUSP00000116492,10090.ENSMUSP00000123324,10090.ENSMUSP00000124579,10090.ENSMUSP00000125656,10090.ENSMUSP00000129121,10090.ENSMUSP00000129828,10090.ENSMUSP00000131199,10090.ENSMUSP00000134615,10090.ENSMUSP00000144904,10090.ENSMUSP00000152944,10090.ENSMUSP00000155657,10090.ENSMUSP00000158541	Gars,Ndufs3,Srm,Sdhb,Ndufs2,Ndufa2,Atp5e,Mrpl45,Pfas,Mthfd1,Sdha,Mrps30,Pdhb,Eif3e,Ndufa6,Umps,Atp5o,Gart,Ndufa5,Mrps23,Aars2,Mrpl28,Mrpl21,Aldh18a1,Atp5b,Shmt2,Atp5a1,Ndufs1,Mrpl44,Pycr2,Fh1,Mrps5,Stoml2,Mrpl20,Mrpl19,Pdha1,Mrps31,Acat1,Pkm,Mrpl3,Mrps2,Mrpl23,Tsfm,Ndufv1,Rpl37,Mrpl47,Mrps35,Rpl10a,Eif5a2,Mrps7,Rps23,Yars2,Mrps9,Ak1,Acadm,Gfm1,Eif1a,Rps17,Rpl35,Ptcd3,Aurkaip1,Oat,Rpl31,Dap3,Mtif2,Mrpl43,Tufm,Eif2s2,Golga2,Mtor,Ndufs7,Atp5h,Ak4,Idh2,Rps19,Rpl30,Gls,Atp5c1,Mthfd1l,Mrps10,Mrpl24,Mrpl15,Eef1b2,Mrps26,Asl,Gfm2,Acot7,Farsb,Pycr1,Rps28,Ndufa9,Rps24,Rpl8,Ndufs8
GO:0006091	Generation of precursor metabolites and energy	57	378	1.04	3.92	3.89e-36	10090.ENSMUSP00000000642,10090.ENSMUSP00000000985,10090.ENSMUSP00000004729,10090.ENSMUSP00000005647,10090.ENSMUSP00000005826,10090.ENSMUSP00000010007,10090.ENSMUSP00000013737,10090.ENSMUSP00000014438,10090.ENSMUSP00000016396,10090.ENSMUSP00000019323,10090.ENSMUSP00000020497,10090.ENSMUSP00000020522,10090.ENSMUSP00000021114,10090.ENSMUSP00000022062,10090.ENSMUSP00000022268,10090.ENSMUSP00000022480,10090.ENSMUSP00000023085,10090.ENSMUSP00000023116,10090.ENSMUSP00000023677,10090.ENSMUSP00000023851,10090.ENSMUSP00000026459,10090.ENSMUSP00000026495,10090.ENSMUSP00000026743,10090.ENSMUSP00000027111,10090.ENSMUSP00000027810,10090.ENSMUSP00000028892,10090.ENSMUSP00000030169,10090.ENSMUSP00000033176,10090.ENSMUSP00000033662,10090.ENSMUSP00000034547,10090.ENSMUSP00000034834,10090.ENSMUSP00000034866,10090.ENSMUSP00000042967,10090.ENSMUSP00000045284,10090.ENSMUSP00000056502,10090.ENSMUSP00000065113,10090.ENSMUSP00000072483,10090.ENSMUSP00000073124,10090.ENSMUSP00000079727,10090.ENSMUSP00000091041,10090.ENSMUSP00000096753,10090.ENSMUSP00000099510,10090.ENSMUSP00000101003,10090.ENSMUSP00000102147,10090.ENSMUSP00000103007,10090.ENSMUSP00000104188,10090.ENSMUSP00000106318,10090.ENSMUSP00000110547,10090.ENSMUSP00000113942,10090.ENSMUSP00000123765,10090.ENSMUSP00000127526,10090.ENSMUSP00000130858,10090.ENSMUSP00000138396,10090.ENSMUSP00000141554,10090.ENSMUSP00000144827,10090.ENSMUSP00000144904,10090.ENSMUSP00000158541	Hk2,Oxa1l,Etfb,Ndufs3,Cs,Sdhb,Ndufs2,Ndufa2,Atp5e,Mdh2,Aldh1l2,Pfkl,Galk1,Sdha,Pdhb,Ogdhl,Ndufa6,Aco2,Atp5o,Ndufa5,Atp5b,Atp5a1,Uqcrc1,Ndufs1,Fh1,Idh3b,Stoml2,Uqcrc2,Pdha1,Acat1,Pkm,Etfa,Ndufv1,Uqcrfs1,Idh3g,Suclg1,Acadm,Plec,Eno1,Ogdh,Nnt,Mtor,Ndufs7,Atp5h,Idh2,Eno3,Oxct1,Atp5c1,Gapdh,Sucla2,Idh3a,Tpi1,Gm3839,Cox5b,Suclg2,Ndufa9,Ndufs8
GO:0006807	Nitrogen compound metabolic process	202	6657	0.35	1.16	4.16e-36	10090.ENSMUSP00000000349,10090.ENSMUSP00000000642,10090.ENSMUSP00000001834,10090.ENSMUSP00000003310,10090.ENSMUSP00000003572,10090.ENSMUSP00000004729,10090.ENSMUSP00000005647,10090.ENSMUSP00000005810,10090.ENSMUSP00000005826,10090.ENSMUSP00000006611,10090.ENSMUSP00000007257,10090.ENSMUSP00000007959,10090.ENSMUSP00000009774,10090.ENSMUSP00000009789,10090.ENSMUSP00000010007,10090.ENSMUSP00000013737,10090.ENSMUSP00000014438,10090.ENSMUSP00000015501,10090.ENSMUSP00000016396,10090.ENSMUSP00000016771,10090.ENSMUSP00000018143,10090.ENSMUSP00000018186,10090.ENSMUSP00000018449,10090.ENSMUSP00000019026,10090.ENSMUSP00000019382,10090.ENSMUSP00000020497,10090.ENSMUSP00000020522,10090.ENSMUSP00000020608,10090.ENSMUSP00000021018,10090.ENSMUSP00000021114,10090.ENSMUSP00000021282,10090.ENSMUSP00000021443,10090.ENSMUSP00000021522,10090.ENSMUSP00000021595,10090.ENSMUSP00000022062,10090.ENSMUSP00000022245,10090.ENSMUSP00000022268,10090.ENSMUSP00000022960,10090.ENSMUSP00000023085,10090.ENSMUSP00000023117,10090.ENSMUSP00000023510,10090.ENSMUSP00000023677,10090.ENSMUSP00000023684,10090.ENSMUSP00000023851,10090.ENSMUSP00000024486,10090.ENSMUSP00000024733,10090.ENSMUSP00000024988,10090.ENSMUSP00000025014,10090.ENSMUSP00000025170,10090.ENSMUSP00000025217,10090.ENSMUSP00000025408,10090.ENSMUSP00000025745,10090.ENSMUSP00000025979,10090.ENSMUSP00000026289,10090.ENSMUSP00000026459,10090.ENSMUSP00000026470,10090.ENSMUSP00000026495,10090.ENSMUSP00000027111,10090.ENSMUSP00000027123,10090.ENSMUSP00000027153,10090.ENSMUSP00000027464,10090.ENSMUSP00000027802,10090.ENSMUSP00000027810,10090.ENSMUSP00000028278,10090.ENSMUSP00000028852,10090.ENSMUSP00000029303,10090.ENSMUSP00000029711,10090.ENSMUSP00000029804,10090.ENSMUSP00000030169,10090.ENSMUSP00000030623,10090.ENSMUSP00000030738,10090.ENSMUSP00000030882,10090.ENSMUSP00000030942,10090.ENSMUSP00000031131,10090.ENSMUSP00000031227,10090.ENSMUSP00000031256,10090.ENSMUSP00000031351,10090.ENSMUSP00000032124,10090.ENSMUSP00000032138,10090.ENSMUSP00000032508,10090.ENSMUSP00000033176,10090.ENSMUSP00000033662,10090.ENSMUSP00000033673,10090.ENSMUSP00000033934,10090.ENSMUSP00000034058,10090.ENSMUSP00000034316,10090.ENSMUSP00000034547,10090.ENSMUSP00000034763,10090.ENSMUSP00000034834,10090.ENSMUSP00000034866,10090.ENSMUSP00000035177,10090.ENSMUSP00000036725,10090.ENSMUSP00000036924,10090.ENSMUSP00000036993,10090.ENSMUSP00000039784,10090.ENSMUSP00000040222,10090.ENSMUSP00000041814,10090.ENSMUSP00000042134,10090.ENSMUSP00000042602,10090.ENSMUSP00000042658,10090.ENSMUSP00000042967,10090.ENSMUSP00000043061,10090.ENSMUSP00000043981,10090.ENSMUSP00000046506,10090.ENSMUSP00000048078,10090.ENSMUSP00000048348,10090.ENSMUSP00000048469,10090.ENSMUSP00000050289,10090.ENSMUSP00000053033,10090.ENSMUSP00000053474,10090.ENSMUSP00000053558,10090.ENSMUSP00000054490,10090.ENSMUSP00000055254,10090.ENSMUSP00000055277,10090.ENSMUSP00000056855,10090.ENSMUSP00000058954,10090.ENSMUSP00000065113,10090.ENSMUSP00000065770,10090.ENSMUSP00000065983,10090.ENSMUSP00000066516,10090.ENSMUSP00000068479,10090.ENSMUSP00000072483,10090.ENSMUSP00000075762,10090.ENSMUSP00000076503,10090.ENSMUSP00000076989,10090.ENSMUSP00000077223,10090.ENSMUSP00000078589,10090.ENSMUSP00000079628,10090.ENSMUSP00000079672,10090.ENSMUSP00000079727,10090.ENSMUSP00000080743,10090.ENSMUSP00000081114,10090.ENSMUSP00000081142,10090.ENSMUSP00000081544,10090.ENSMUSP00000083722,10090.ENSMUSP00000087453,10090.ENSMUSP00000088456,10090.ENSMUSP00000090926,10090.ENSMUSP00000091041,10090.ENSMUSP00000091840,10090.ENSMUSP00000092409,10090.ENSMUSP00000095322,10090.ENSMUSP00000095656,10090.ENSMUSP00000096686,10090.ENSMUSP00000096777,10090.ENSMUSP00000097768,10090.ENSMUSP00000098066,10090.ENSMUSP00000099510,10090.ENSMUSP00000099953,10090.ENSMUSP00000101003,10090.ENSMUSP00000101311,10090.ENSMUSP00000101479,10090.ENSMUSP00000101858,10090.ENSMUSP00000102147,10090.ENSMUSP00000102559,10090.ENSMUSP00000103007,10090.ENSMUSP00000104068,10090.ENSMUSP00000104188,10090.ENSMUSP00000104731,10090.ENSMUSP00000105216,10090.ENSMUSP00000106014,10090.ENSMUSP00000107237,10090.ENSMUSP00000107927,10090.ENSMUSP00000110158,10090.ENSMUSP00000110547,10090.ENSMUSP00000112104,10090.ENSMUSP00000112897,10090.ENSMUSP00000113343,10090.ENSMUSP00000113942,10090.ENSMUSP00000114111,10090.ENSMUSP00000115062,10090.ENSMUSP00000115512,10090.ENSMUSP00000116492,10090.ENSMUSP00000120115,10090.ENSMUSP00000121005,10090.ENSMUSP00000122212,10090.ENSMUSP00000123324,10090.ENSMUSP00000123765,10090.ENSMUSP00000124579,10090.ENSMUSP00000125656,10090.ENSMUSP00000126192,10090.ENSMUSP00000129121,10090.ENSMUSP00000129828,10090.ENSMUSP00000130023,10090.ENSMUSP00000130858,10090.ENSMUSP00000131199,10090.ENSMUSP00000132735,10090.ENSMUSP00000133649,10090.ENSMUSP00000133728,10090.ENSMUSP00000134615,10090.ENSMUSP00000138396,10090.ENSMUSP00000139825,10090.ENSMUSP00000144827,10090.ENSMUSP00000144904,10090.ENSMUSP00000148115,10090.ENSMUSP00000148807,10090.ENSMUSP00000152229,10090.ENSMUSP00000152944,10090.ENSMUSP00000155657,10090.ENSMUSP00000156121,10090.ENSMUSP00000158541,10090.ENSMUSP00000159164	Dbt,Hk2,Rtcb,Ranbp2,Gars,Etfb,Ndufs3,Mthfd2,Cs,Srm,Clic1,Rhoa,Ppp2cb,P4ha1,Sdhb,Ndufs2,Ndufa2,Clpx,Atp5e,Myh9,Ddx27,Cyb5r3,Prpf8,Mrpl45,Tecr,Aldh1l2,Pfkl,Ppp2ca,Taf15,Galk1,Pfas,Mthfd1,Glrx5,Psmc1,Sdha,Mrps30,Pdhb,Eif3e,Ndufa6,Phf5a,Umps,Atp5o,Gart,Ndufa5,Mrps23,Aars2,C3,Mrpl28,Wdr46,Hspa9,Afg3l2,Mrpl21,Aldh18a1,Hsd17b10,Atp5b,Shmt2,Atp5a1,Ndufs1,Hspd1,Acadl,Mrpl44,Pycr2,Fh1,Psmd14,Mrps5,Naa15,Insrr,Metap1,Stoml2,Sfpq,Utp11,Pmpcb,Mrpl20,Uchl1,Zfp326,Aff1,Arl6ip4,Mrpl19,Cnbp,Fkbp4,Uqcrc2,Pdha1,Nono,Mrps31,Cbr4,Map3k21,Acat1,Rp9,Pkm,Etfa,Mrpl3,Mrps2,Ccar2,Opa1,Mrpl23,Lap3,Lonp1,Tsfm,Apex1,Hnrnpa1,Ndufv1,Mpst,Nop53,Rpl37,Mrpl47,Mrps35,Rpl10a,Eif5a2,Mrps7,Fubp3,Abhd12,Rps23,Luc7l2,Yars2,Mrps9,Trmt10c,Suclg1,Ilf3,Mapk1,Khdrbs1,Ak1,Acadm,Pmpca,Gfm1,Hnrnph1,Eif1a,Ybx1,Rps17,Rpl35,Eno1,Ptcd3,Aurkaip1,Tardbp,Oat,Rpl31,Hnrnpa2b1,Dap3,Mtif2,Ogdh,Snu13,Sae1,Mrpl43,Tufm,Mbnl1,Eif2s2,Golga2,Actb,Mtor,Ecpas,Ndufs7,Slc25a33,Srsf10,Fus,Atp5h,Ak4,Idh2,Rps19,Eno3,Hnrnpab,Rbm39,Rpl30,Hnrnpc,Lrpprc,Gls,Atp5c1,Hnrnpk,Mthfd1l,Mrps10,Gapdh,Mrpl24,Dsp,Mrpl15,Eef1b2,Hnrnpm,Hnrnpdl,Gm12666,Mrps26,Sucla2,Asl,Gfm2,Ptbp1,Acot7,Farsb,Hnrnpf,Tpi1,Pycr1,Hnrnpd,Syncrip,Hnrnpl,Rps28,Gm3839,Dhx9,Suclg2,Ndufa9,Nup98,Cnot1,Pitrm1,Rps24,Rpl8,Ube2l3,Ndufs8,Ptpmt1
GO:0044271	Cellular nitrogen compound biosynthetic process	95	1452	0.68	2.17	1.02e-34	10090.ENSMUSP00000003572,10090.ENSMUSP00000005647,10090.ENSMUSP00000006611,10090.ENSMUSP00000010007,10090.ENSMUSP00000013737,10090.ENSMUSP00000014438,10090.ENSMUSP00000016396,10090.ENSMUSP00000018186,10090.ENSMUSP00000019026,10090.ENSMUSP00000021282,10090.ENSMUSP00000021443,10090.ENSMUSP00000022062,10090.ENSMUSP00000022245,10090.ENSMUSP00000022268,10090.ENSMUSP00000022960,10090.ENSMUSP00000023085,10090.ENSMUSP00000023510,10090.ENSMUSP00000023677,10090.ENSMUSP00000023684,10090.ENSMUSP00000023851,10090.ENSMUSP00000024486,10090.ENSMUSP00000024733,10090.ENSMUSP00000025014,10090.ENSMUSP00000025745,10090.ENSMUSP00000026459,10090.ENSMUSP00000026470,10090.ENSMUSP00000026495,10090.ENSMUSP00000027111,10090.ENSMUSP00000027464,10090.ENSMUSP00000027810,10090.ENSMUSP00000028852,10090.ENSMUSP00000030169,10090.ENSMUSP00000030942,10090.ENSMUSP00000031256,10090.ENSMUSP00000032124,10090.ENSMUSP00000033662,10090.ENSMUSP00000033934,10090.ENSMUSP00000034547,10090.ENSMUSP00000034834,10090.ENSMUSP00000035177,10090.ENSMUSP00000036725,10090.ENSMUSP00000039784,10090.ENSMUSP00000042134,10090.ENSMUSP00000042967,10090.ENSMUSP00000046506,10090.ENSMUSP00000048078,10090.ENSMUSP00000048348,10090.ENSMUSP00000048469,10090.ENSMUSP00000050289,10090.ENSMUSP00000053033,10090.ENSMUSP00000053474,10090.ENSMUSP00000054490,10090.ENSMUSP00000055277,10090.ENSMUSP00000056855,10090.ENSMUSP00000065983,10090.ENSMUSP00000068479,10090.ENSMUSP00000072483,10090.ENSMUSP00000076503,10090.ENSMUSP00000077223,10090.ENSMUSP00000079628,10090.ENSMUSP00000079672,10090.ENSMUSP00000080743,10090.ENSMUSP00000081114,10090.ENSMUSP00000083722,10090.ENSMUSP00000088456,10090.ENSMUSP00000090926,10090.ENSMUSP00000095322,10090.ENSMUSP00000095656,10090.ENSMUSP00000096777,10090.ENSMUSP00000099510,10090.ENSMUSP00000101003,10090.ENSMUSP00000101311,10090.ENSMUSP00000102147,10090.ENSMUSP00000102559,10090.ENSMUSP00000103007,10090.ENSMUSP00000104068,10090.ENSMUSP00000106014,10090.ENSMUSP00000110547,10090.ENSMUSP00000112897,10090.ENSMUSP00000113343,10090.ENSMUSP00000114111,10090.ENSMUSP00000115512,10090.ENSMUSP00000116492,10090.ENSMUSP00000123324,10090.ENSMUSP00000124579,10090.ENSMUSP00000125656,10090.ENSMUSP00000129121,10090.ENSMUSP00000129828,10090.ENSMUSP00000132735,10090.ENSMUSP00000134615,10090.ENSMUSP00000139825,10090.ENSMUSP00000144904,10090.ENSMUSP00000152944,10090.ENSMUSP00000155657,10090.ENSMUSP00000158541	Gars,Ndufs3,Srm,Sdhb,Ndufs2,Ndufa2,Atp5e,Cyb5r3,Mrpl45,Pfas,Mthfd1,Sdha,Mrps30,Pdhb,Eif3e,Ndufa6,Umps,Atp5o,Gart,Ndufa5,Mrps23,Aars2,Mrpl28,Mrpl21,Atp5b,Shmt2,Atp5a1,Ndufs1,Mrpl44,Fh1,Mrps5,Stoml2,Mrpl20,Aff1,Mrpl19,Pdha1,Mrps31,Acat1,Pkm,Mrpl3,Mrps2,Mrpl23,Tsfm,Ndufv1,Rpl37,Mrpl47,Mrps35,Rpl10a,Eif5a2,Mrps7,Fubp3,Rps23,Yars2,Mrps9,Mapk1,Ak1,Acadm,Gfm1,Eif1a,Rps17,Rpl35,Ptcd3,Aurkaip1,Rpl31,Dap3,Mtif2,Mrpl43,Tufm,Eif2s2,Mtor,Ndufs7,Slc25a33,Atp5h,Ak4,Idh2,Rps19,Rpl30,Atp5c1,Mthfd1l,Mrps10,Mrpl24,Mrpl15,Eef1b2,Mrps26,Asl,Gfm2,Acot7,Farsb,Hnrnpd,Rps28,Dhx9,Ndufa9,Rps24,Rpl8,Ndufs8
GO:0044281	Small molecule metabolic process	97	1658	0.63	1.95	8.03e-32	10090.ENSMUSP00000000349,10090.ENSMUSP00000000642,10090.ENSMUSP00000003572,10090.ENSMUSP00000004729,10090.ENSMUSP00000005647,10090.ENSMUSP00000005810,10090.ENSMUSP00000005826,10090.ENSMUSP00000007959,10090.ENSMUSP00000010007,10090.ENSMUSP00000013737,10090.ENSMUSP00000014438,10090.ENSMUSP00000015501,10090.ENSMUSP00000016396,10090.ENSMUSP00000018186,10090.ENSMUSP00000019323,10090.ENSMUSP00000019382,10090.ENSMUSP00000020497,10090.ENSMUSP00000020522,10090.ENSMUSP00000021078,10090.ENSMUSP00000021114,10090.ENSMUSP00000021282,10090.ENSMUSP00000021443,10090.ENSMUSP00000022062,10090.ENSMUSP00000022268,10090.ENSMUSP00000022480,10090.ENSMUSP00000023085,10090.ENSMUSP00000023116,10090.ENSMUSP00000023510,10090.ENSMUSP00000023677,10090.ENSMUSP00000023684,10090.ENSMUSP00000023851,10090.ENSMUSP00000024733,10090.ENSMUSP00000024988,10090.ENSMUSP00000025979,10090.ENSMUSP00000026289,10090.ENSMUSP00000026459,10090.ENSMUSP00000026470,10090.ENSMUSP00000026495,10090.ENSMUSP00000026538,10090.ENSMUSP00000027111,10090.ENSMUSP00000027153,10090.ENSMUSP00000027802,10090.ENSMUSP00000027810,10090.ENSMUSP00000028892,10090.ENSMUSP00000030169,10090.ENSMUSP00000031411,10090.ENSMUSP00000031524,10090.ENSMUSP00000032233,10090.ENSMUSP00000033662,10090.ENSMUSP00000034058,10090.ENSMUSP00000034547,10090.ENSMUSP00000034834,10090.ENSMUSP00000034866,10090.ENSMUSP00000036993,10090.ENSMUSP00000038555,10090.ENSMUSP00000041149,10090.ENSMUSP00000041260,10090.ENSMUSP00000042967,10090.ENSMUSP00000043061,10090.ENSMUSP00000048001,10090.ENSMUSP00000055277,10090.ENSMUSP00000056502,10090.ENSMUSP00000059419,10090.ENSMUSP00000065113,10090.ENSMUSP00000065983,10090.ENSMUSP00000068479,10090.ENSMUSP00000072483,10090.ENSMUSP00000079727,10090.ENSMUSP00000081544,10090.ENSMUSP00000091041,10090.ENSMUSP00000099510,10090.ENSMUSP00000099634,10090.ENSMUSP00000101003,10090.ENSMUSP00000102147,10090.ENSMUSP00000102559,10090.ENSMUSP00000103007,10090.ENSMUSP00000104188,10090.ENSMUSP00000106318,10090.ENSMUSP00000110158,10090.ENSMUSP00000110434,10090.ENSMUSP00000110547,10090.ENSMUSP00000112897,10090.ENSMUSP00000113942,10090.ENSMUSP00000120976,10090.ENSMUSP00000123765,10090.ENSMUSP00000124579,10090.ENSMUSP00000127526,10090.ENSMUSP00000127903,10090.ENSMUSP00000129121,10090.ENSMUSP00000129828,10090.ENSMUSP00000130858,10090.ENSMUSP00000131199,10090.ENSMUSP00000138396,10090.ENSMUSP00000144827,10090.ENSMUSP00000144904,10090.ENSMUSP00000147674,10090.ENSMUSP00000158541	Dbt,Hk2,Gars,Etfb,Ndufs3,Mthfd2,Cs,Rhoa,Sdhb,Ndufs2,Ndufa2,Clpx,Atp5e,Cyb5r3,Mdh2,Tecr,Aldh1l2,Pfkl,Fdxr,Galk1,Pfas,Mthfd1,Sdha,Pdhb,Ogdhl,Ndufa6,Aco2,Umps,Atp5o,Gart,Ndufa5,Aars2,C3,Aldh18a1,Hsd17b10,Atp5b,Shmt2,Atp5a1,Echs1,Ndufs1,Acadl,Pycr2,Fh1,Idh3b,Stoml2,Aldh2,Acads,Tuba8,Pdha1,Cbr4,Acat1,Pkm,Etfa,Opa1,Pck2,Mif,Aldh1b1,Ndufv1,Mpst,Coq5,Yars2,Idh3g,Sfxn3,Suclg1,Mapk1,Ak1,Acadm,Eno1,Oat,Ogdh,Mtor,Acadvl,Ndufs7,Atp5h,Ak4,Idh2,Eno3,Oxct1,Gls,Hadhb,Atp5c1,Mthfd1l,Gapdh,Hadha,Sucla2,Asl,Idh3a,Hdlbp,Acot7,Farsb,Tpi1,Pycr1,Gm3839,Suclg2,Ndufa9,Bpnt1,Ndufs8
GO:0009058	Biosynthetic process	117	2467	0.54	1.65	1.16e-31	10090.ENSMUSP00000003572,10090.ENSMUSP00000005647,10090.ENSMUSP00000006611,10090.ENSMUSP00000010007,10090.ENSMUSP00000013737,10090.ENSMUSP00000014438,10090.ENSMUSP00000016396,10090.ENSMUSP00000018186,10090.ENSMUSP00000019026,10090.ENSMUSP00000019323,10090.ENSMUSP00000019382,10090.ENSMUSP00000020497,10090.ENSMUSP00000021078,10090.ENSMUSP00000021282,10090.ENSMUSP00000021443,10090.ENSMUSP00000022062,10090.ENSMUSP00000022245,10090.ENSMUSP00000022268,10090.ENSMUSP00000022960,10090.ENSMUSP00000023085,10090.ENSMUSP00000023510,10090.ENSMUSP00000023677,10090.ENSMUSP00000023684,10090.ENSMUSP00000023851,10090.ENSMUSP00000024486,10090.ENSMUSP00000024733,10090.ENSMUSP00000025014,10090.ENSMUSP00000025745,10090.ENSMUSP00000025979,10090.ENSMUSP00000026289,10090.ENSMUSP00000026459,10090.ENSMUSP00000026470,10090.ENSMUSP00000026495,10090.ENSMUSP00000027111,10090.ENSMUSP00000027464,10090.ENSMUSP00000027802,10090.ENSMUSP00000027810,10090.ENSMUSP00000028852,10090.ENSMUSP00000030169,10090.ENSMUSP00000030942,10090.ENSMUSP00000031256,10090.ENSMUSP00000032124,10090.ENSMUSP00000032461,10090.ENSMUSP00000033662,10090.ENSMUSP00000033934,10090.ENSMUSP00000034058,10090.ENSMUSP00000034547,10090.ENSMUSP00000034834,10090.ENSMUSP00000035177,10090.ENSMUSP00000036725,10090.ENSMUSP00000038555,10090.ENSMUSP00000039784,10090.ENSMUSP00000041149,10090.ENSMUSP00000042134,10090.ENSMUSP00000042967,10090.ENSMUSP00000043061,10090.ENSMUSP00000046506,10090.ENSMUSP00000048001,10090.ENSMUSP00000048078,10090.ENSMUSP00000048348,10090.ENSMUSP00000048469,10090.ENSMUSP00000050289,10090.ENSMUSP00000053033,10090.ENSMUSP00000053474,10090.ENSMUSP00000054490,10090.ENSMUSP00000055277,10090.ENSMUSP00000056855,10090.ENSMUSP00000065983,10090.ENSMUSP00000068479,10090.ENSMUSP00000072483,10090.ENSMUSP00000076503,10090.ENSMUSP00000077223,10090.ENSMUSP00000079628,10090.ENSMUSP00000079672,10090.ENSMUSP00000079727,10090.ENSMUSP00000080743,10090.ENSMUSP00000081114,10090.ENSMUSP00000081544,10090.ENSMUSP00000083722,10090.ENSMUSP00000088456,10090.ENSMUSP00000090926,10090.ENSMUSP00000095322,10090.ENSMUSP00000095656,10090.ENSMUSP00000096777,10090.ENSMUSP00000097768,10090.ENSMUSP00000099510,10090.ENSMUSP00000101003,10090.ENSMUSP00000101311,10090.ENSMUSP00000102147,10090.ENSMUSP00000102559,10090.ENSMUSP00000103007,10090.ENSMUSP00000104068,10090.ENSMUSP00000106014,10090.ENSMUSP00000110158,10090.ENSMUSP00000110547,10090.ENSMUSP00000112897,10090.ENSMUSP00000113343,10090.ENSMUSP00000113942,10090.ENSMUSP00000114111,10090.ENSMUSP00000115512,10090.ENSMUSP00000116492,10090.ENSMUSP00000123324,10090.ENSMUSP00000124579,10090.ENSMUSP00000125656,10090.ENSMUSP00000129121,10090.ENSMUSP00000129828,10090.ENSMUSP00000130858,10090.ENSMUSP00000131199,10090.ENSMUSP00000132735,10090.ENSMUSP00000134615,10090.ENSMUSP00000139825,10090.ENSMUSP00000144904,10090.ENSMUSP00000147674,10090.ENSMUSP00000152944,10090.ENSMUSP00000155657,10090.ENSMUSP00000158541,10090.ENSMUSP00000159164	Gars,Ndufs3,Srm,Sdhb,Ndufs2,Ndufa2,Atp5e,Cyb5r3,Mrpl45,Mdh2,Tecr,Aldh1l2,Fdxr,Pfas,Mthfd1,Sdha,Mrps30,Pdhb,Eif3e,Ndufa6,Umps,Atp5o,Gart,Ndufa5,Mrps23,Aars2,Mrpl28,Mrpl21,Aldh18a1,Hsd17b10,Atp5b,Shmt2,Atp5a1,Ndufs1,Mrpl44,Pycr2,Fh1,Mrps5,Stoml2,Mrpl20,Aff1,Mrpl19,Tamm41,Pdha1,Mrps31,Cbr4,Acat1,Pkm,Mrpl3,Mrps2,Pck2,Mrpl23,Mif,Tsfm,Ndufv1,Mpst,Rpl37,Coq5,Mrpl47,Mrps35,Rpl10a,Eif5a2,Mrps7,Fubp3,Rps23,Yars2,Mrps9,Mapk1,Ak1,Acadm,Gfm1,Eif1a,Rps17,Rpl35,Eno1,Ptcd3,Aurkaip1,Oat,Rpl31,Dap3,Mtif2,Mrpl43,Tufm,Eif2s2,Golga2,Mtor,Ndufs7,Slc25a33,Atp5h,Ak4,Idh2,Rps19,Rpl30,Gls,Atp5c1,Mthfd1l,Mrps10,Gapdh,Mrpl24,Mrpl15,Eef1b2,Mrps26,Asl,Gfm2,Acot7,Farsb,Tpi1,Pycr1,Hnrnpd,Rps28,Dhx9,Ndufa9,Bpnt1,Rps24,Rpl8,Ndufs8,Ptpmt1
GO:0044249	Cellular biosynthetic process	113	2297	0.56	1.7	1.16e-31	10090.ENSMUSP00000003572,10090.ENSMUSP00000005647,10090.ENSMUSP00000006611,10090.ENSMUSP00000010007,10090.ENSMUSP00000013737,10090.ENSMUSP00000014438,10090.ENSMUSP00000016396,10090.ENSMUSP00000018186,10090.ENSMUSP00000019026,10090.ENSMUSP00000019382,10090.ENSMUSP00000021078,10090.ENSMUSP00000021282,10090.ENSMUSP00000021443,10090.ENSMUSP00000022062,10090.ENSMUSP00000022245,10090.ENSMUSP00000022268,10090.ENSMUSP00000022960,10090.ENSMUSP00000023085,10090.ENSMUSP00000023510,10090.ENSMUSP00000023677,10090.ENSMUSP00000023684,10090.ENSMUSP00000023851,10090.ENSMUSP00000024486,10090.ENSMUSP00000024733,10090.ENSMUSP00000025014,10090.ENSMUSP00000025745,10090.ENSMUSP00000025979,10090.ENSMUSP00000026289,10090.ENSMUSP00000026459,10090.ENSMUSP00000026470,10090.ENSMUSP00000026495,10090.ENSMUSP00000027111,10090.ENSMUSP00000027464,10090.ENSMUSP00000027802,10090.ENSMUSP00000027810,10090.ENSMUSP00000028852,10090.ENSMUSP00000030169,10090.ENSMUSP00000030942,10090.ENSMUSP00000031256,10090.ENSMUSP00000032124,10090.ENSMUSP00000032461,10090.ENSMUSP00000033662,10090.ENSMUSP00000033934,10090.ENSMUSP00000034058,10090.ENSMUSP00000034547,10090.ENSMUSP00000034834,10090.ENSMUSP00000035177,10090.ENSMUSP00000036725,10090.ENSMUSP00000038555,10090.ENSMUSP00000039784,10090.ENSMUSP00000041149,10090.ENSMUSP00000042134,10090.ENSMUSP00000042967,10090.ENSMUSP00000043061,10090.ENSMUSP00000046506,10090.ENSMUSP00000048001,10090.ENSMUSP00000048078,10090.ENSMUSP00000048348,10090.ENSMUSP00000048469,10090.ENSMUSP00000050289,10090.ENSMUSP00000053033,10090.ENSMUSP00000053474,10090.ENSMUSP00000054490,10090.ENSMUSP00000055277,10090.ENSMUSP00000056855,10090.ENSMUSP00000065983,10090.ENSMUSP00000068479,10090.ENSMUSP00000072483,10090.ENSMUSP00000076503,10090.ENSMUSP00000077223,10090.ENSMUSP00000079628,10090.ENSMUSP00000079672,10090.ENSMUSP00000080743,10090.ENSMUSP00000081114,10090.ENSMUSP00000081544,10090.ENSMUSP00000083722,10090.ENSMUSP00000088456,10090.ENSMUSP00000090926,10090.ENSMUSP00000095322,10090.ENSMUSP00000095656,10090.ENSMUSP00000096777,10090.ENSMUSP00000097768,10090.ENSMUSP00000099510,10090.ENSMUSP00000101003,10090.ENSMUSP00000101311,10090.ENSMUSP00000102147,10090.ENSMUSP00000102559,10090.ENSMUSP00000103007,10090.ENSMUSP00000104068,10090.ENSMUSP00000106014,10090.ENSMUSP00000110158,10090.ENSMUSP00000110547,10090.ENSMUSP00000112897,10090.ENSMUSP00000113343,10090.ENSMUSP00000114111,10090.ENSMUSP00000115512,10090.ENSMUSP00000116492,10090.ENSMUSP00000123324,10090.ENSMUSP00000124579,10090.ENSMUSP00000125656,10090.ENSMUSP00000129121,10090.ENSMUSP00000129828,10090.ENSMUSP00000130858,10090.ENSMUSP00000131199,10090.ENSMUSP00000132735,10090.ENSMUSP00000134615,10090.ENSMUSP00000139825,10090.ENSMUSP00000144904,10090.ENSMUSP00000147674,10090.ENSMUSP00000152944,10090.ENSMUSP00000155657,10090.ENSMUSP00000158541,10090.ENSMUSP00000159164	Gars,Ndufs3,Srm,Sdhb,Ndufs2,Ndufa2,Atp5e,Cyb5r3,Mrpl45,Tecr,Fdxr,Pfas,Mthfd1,Sdha,Mrps30,Pdhb,Eif3e,Ndufa6,Umps,Atp5o,Gart,Ndufa5,Mrps23,Aars2,Mrpl28,Mrpl21,Aldh18a1,Hsd17b10,Atp5b,Shmt2,Atp5a1,Ndufs1,Mrpl44,Pycr2,Fh1,Mrps5,Stoml2,Mrpl20,Aff1,Mrpl19,Tamm41,Pdha1,Mrps31,Cbr4,Acat1,Pkm,Mrpl3,Mrps2,Pck2,Mrpl23,Mif,Tsfm,Ndufv1,Mpst,Rpl37,Coq5,Mrpl47,Mrps35,Rpl10a,Eif5a2,Mrps7,Fubp3,Rps23,Yars2,Mrps9,Mapk1,Ak1,Acadm,Gfm1,Eif1a,Rps17,Rpl35,Ptcd3,Aurkaip1,Oat,Rpl31,Dap3,Mtif2,Mrpl43,Tufm,Eif2s2,Golga2,Mtor,Ndufs7,Slc25a33,Atp5h,Ak4,Idh2,Rps19,Rpl30,Gls,Atp5c1,Mthfd1l,Mrps10,Mrpl24,Mrpl15,Eef1b2,Mrps26,Asl,Gfm2,Acot7,Farsb,Tpi1,Pycr1,Hnrnpd,Rps28,Dhx9,Ndufa9,Bpnt1,Rps24,Rpl8,Ndufs8,Ptpmt1
GO:1901576	Organic substance biosynthetic process	115	2392	0.55	1.67	1.49e-31	10090.ENSMUSP00000003572,10090.ENSMUSP00000005647,10090.ENSMUSP00000006611,10090.ENSMUSP00000010007,10090.ENSMUSP00000013737,10090.ENSMUSP00000014438,10090.ENSMUSP00000016396,10090.ENSMUSP00000018186,10090.ENSMUSP00000019026,10090.ENSMUSP00000019323,10090.ENSMUSP00000019382,10090.ENSMUSP00000021078,10090.ENSMUSP00000021282,10090.ENSMUSP00000021443,10090.ENSMUSP00000022062,10090.ENSMUSP00000022245,10090.ENSMUSP00000022268,10090.ENSMUSP00000022960,10090.ENSMUSP00000023085,10090.ENSMUSP00000023510,10090.ENSMUSP00000023677,10090.ENSMUSP00000023684,10090.ENSMUSP00000023851,10090.ENSMUSP00000024486,10090.ENSMUSP00000024733,10090.ENSMUSP00000025014,10090.ENSMUSP00000025745,10090.ENSMUSP00000025979,10090.ENSMUSP00000026289,10090.ENSMUSP00000026459,10090.ENSMUSP00000026470,10090.ENSMUSP00000026495,10090.ENSMUSP00000027111,10090.ENSMUSP00000027464,10090.ENSMUSP00000027802,10090.ENSMUSP00000027810,10090.ENSMUSP00000028852,10090.ENSMUSP00000030169,10090.ENSMUSP00000030942,10090.ENSMUSP00000031256,10090.ENSMUSP00000032124,10090.ENSMUSP00000032461,10090.ENSMUSP00000033662,10090.ENSMUSP00000033934,10090.ENSMUSP00000034058,10090.ENSMUSP00000034547,10090.ENSMUSP00000034834,10090.ENSMUSP00000035177,10090.ENSMUSP00000036725,10090.ENSMUSP00000038555,10090.ENSMUSP00000039784,10090.ENSMUSP00000041149,10090.ENSMUSP00000042134,10090.ENSMUSP00000042967,10090.ENSMUSP00000046506,10090.ENSMUSP00000048001,10090.ENSMUSP00000048078,10090.ENSMUSP00000048348,10090.ENSMUSP00000048469,10090.ENSMUSP00000050289,10090.ENSMUSP00000053033,10090.ENSMUSP00000053474,10090.ENSMUSP00000054490,10090.ENSMUSP00000055277,10090.ENSMUSP00000056855,10090.ENSMUSP00000065983,10090.ENSMUSP00000068479,10090.ENSMUSP00000072483,10090.ENSMUSP00000076503,10090.ENSMUSP00000077223,10090.ENSMUSP00000079628,10090.ENSMUSP00000079672,10090.ENSMUSP00000079727,10090.ENSMUSP00000080743,10090.ENSMUSP00000081114,10090.ENSMUSP00000081544,10090.ENSMUSP00000083722,10090.ENSMUSP00000088456,10090.ENSMUSP00000090926,10090.ENSMUSP00000095322,10090.ENSMUSP00000095656,10090.ENSMUSP00000096777,10090.ENSMUSP00000097768,10090.ENSMUSP00000099510,10090.ENSMUSP00000101003,10090.ENSMUSP00000101311,10090.ENSMUSP00000102147,10090.ENSMUSP00000102559,10090.ENSMUSP00000103007,10090.ENSMUSP00000104068,10090.ENSMUSP00000106014,10090.ENSMUSP00000110158,10090.ENSMUSP00000110547,10090.ENSMUSP00000112897,10090.ENSMUSP00000113343,10090.ENSMUSP00000113942,10090.ENSMUSP00000114111,10090.ENSMUSP00000115512,10090.ENSMUSP00000116492,10090.ENSMUSP00000123324,10090.ENSMUSP00000124579,10090.ENSMUSP00000125656,10090.ENSMUSP00000129121,10090.ENSMUSP00000129828,10090.ENSMUSP00000130858,10090.ENSMUSP00000131199,10090.ENSMUSP00000132735,10090.ENSMUSP00000134615,10090.ENSMUSP00000139825,10090.ENSMUSP00000144904,10090.ENSMUSP00000147674,10090.ENSMUSP00000152944,10090.ENSMUSP00000155657,10090.ENSMUSP00000158541,10090.ENSMUSP00000159164	Gars,Ndufs3,Srm,Sdhb,Ndufs2,Ndufa2,Atp5e,Cyb5r3,Mrpl45,Mdh2,Tecr,Fdxr,Pfas,Mthfd1,Sdha,Mrps30,Pdhb,Eif3e,Ndufa6,Umps,Atp5o,Gart,Ndufa5,Mrps23,Aars2,Mrpl28,Mrpl21,Aldh18a1,Hsd17b10,Atp5b,Shmt2,Atp5a1,Ndufs1,Mrpl44,Pycr2,Fh1,Mrps5,Stoml2,Mrpl20,Aff1,Mrpl19,Tamm41,Pdha1,Mrps31,Cbr4,Acat1,Pkm,Mrpl3,Mrps2,Pck2,Mrpl23,Mif,Tsfm,Ndufv1,Rpl37,Coq5,Mrpl47,Mrps35,Rpl10a,Eif5a2,Mrps7,Fubp3,Rps23,Yars2,Mrps9,Mapk1,Ak1,Acadm,Gfm1,Eif1a,Rps17,Rpl35,Eno1,Ptcd3,Aurkaip1,Oat,Rpl31,Dap3,Mtif2,Mrpl43,Tufm,Eif2s2,Golga2,Mtor,Ndufs7,Slc25a33,Atp5h,Ak4,Idh2,Rps19,Rpl30,Gls,Atp5c1,Mthfd1l,Mrps10,Gapdh,Mrpl24,Mrpl15,Eef1b2,Mrps26,Asl,Gfm2,Acot7,Farsb,Tpi1,Pycr1,Hnrnpd,Rps28,Dhx9,Ndufa9,Bpnt1,Rps24,Rpl8,Ndufs8,Ptpmt1
GO:0045333	Cellular respiration	42	204	1.18	4.31	6.61e-31	10090.ENSMUSP00000000985,10090.ENSMUSP00000004729,10090.ENSMUSP00000005647,10090.ENSMUSP00000005826,10090.ENSMUSP00000010007,10090.ENSMUSP00000013737,10090.ENSMUSP00000014438,10090.ENSMUSP00000016396,10090.ENSMUSP00000019323,10090.ENSMUSP00000022062,10090.ENSMUSP00000022268,10090.ENSMUSP00000022480,10090.ENSMUSP00000023085,10090.ENSMUSP00000023116,10090.ENSMUSP00000023677,10090.ENSMUSP00000023851,10090.ENSMUSP00000026459,10090.ENSMUSP00000026495,10090.ENSMUSP00000026743,10090.ENSMUSP00000027111,10090.ENSMUSP00000027810,10090.ENSMUSP00000028892,10090.ENSMUSP00000030169,10090.ENSMUSP00000033176,10090.ENSMUSP00000033662,10090.ENSMUSP00000034866,10090.ENSMUSP00000042967,10090.ENSMUSP00000045284,10090.ENSMUSP00000056502,10090.ENSMUSP00000065113,10090.ENSMUSP00000073124,10090.ENSMUSP00000091041,10090.ENSMUSP00000101003,10090.ENSMUSP00000102147,10090.ENSMUSP00000103007,10090.ENSMUSP00000110547,10090.ENSMUSP00000123765,10090.ENSMUSP00000127526,10090.ENSMUSP00000141554,10090.ENSMUSP00000144827,10090.ENSMUSP00000144904,10090.ENSMUSP00000158541	Oxa1l,Etfb,Ndufs3,Cs,Sdhb,Ndufs2,Ndufa2,Atp5e,Mdh2,Sdha,Pdhb,Ogdhl,Ndufa6,Aco2,Atp5o,Ndufa5,Atp5b,Atp5a1,Uqcrc1,Ndufs1,Fh1,Idh3b,Stoml2,Uqcrc2,Pdha1,Etfa,Ndufv1,Uqcrfs1,Idh3g,Suclg1,Plec,Ogdh,Ndufs7,Atp5h,Idh2,Atp5c1,Sucla2,Idh3a,Cox5b,Suclg2,Ndufa9,Ndufs8
GO:0009060	Aerobic respiration	39	168	1.23	4.51	2.84e-30	10090.ENSMUSP00000000985,10090.ENSMUSP00000005647,10090.ENSMUSP00000005826,10090.ENSMUSP00000010007,10090.ENSMUSP00000013737,10090.ENSMUSP00000014438,10090.ENSMUSP00000016396,10090.ENSMUSP00000019323,10090.ENSMUSP00000022062,10090.ENSMUSP00000022268,10090.ENSMUSP00000022480,10090.ENSMUSP00000023085,10090.ENSMUSP00000023116,10090.ENSMUSP00000023677,10090.ENSMUSP00000023851,10090.ENSMUSP00000026459,10090.ENSMUSP00000026495,10090.ENSMUSP00000026743,10090.ENSMUSP00000027111,10090.ENSMUSP00000027810,10090.ENSMUSP00000028892,10090.ENSMUSP00000030169,10090.ENSMUSP00000033176,10090.ENSMUSP00000033662,10090.ENSMUSP00000042967,10090.ENSMUSP00000045284,10090.ENSMUSP00000056502,10090.ENSMUSP00000065113,10090.ENSMUSP00000091041,10090.ENSMUSP00000101003,10090.ENSMUSP00000102147,10090.ENSMUSP00000103007,10090.ENSMUSP00000110547,10090.ENSMUSP00000123765,10090.ENSMUSP00000127526,10090.ENSMUSP00000141554,10090.ENSMUSP00000144827,10090.ENSMUSP00000144904,10090.ENSMUSP00000158541	Oxa1l,Ndufs3,Cs,Sdhb,Ndufs2,Ndufa2,Atp5e,Mdh2,Sdha,Pdhb,Ogdhl,Ndufa6,Aco2,Atp5o,Ndufa5,Atp5b,Atp5a1,Uqcrc1,Ndufs1,Fh1,Idh3b,Stoml2,Uqcrc2,Pdha1,Ndufv1,Uqcrfs1,Idh3g,Suclg1,Ogdh,Ndufs7,Atp5h,Idh2,Atp5c1,Sucla2,Idh3a,Cox5b,Suclg2,Ndufa9,Ndufs8
GO:0010467	Gene expression	106	2145	0.56	1.68	1.66e-29	10090.ENSMUSP00000001834,10090.ENSMUSP00000003572,10090.ENSMUSP00000018143,10090.ENSMUSP00000018449,10090.ENSMUSP00000019026,10090.ENSMUSP00000021018,10090.ENSMUSP00000021522,10090.ENSMUSP00000022245,10090.ENSMUSP00000022960,10090.ENSMUSP00000023117,10090.ENSMUSP00000024486,10090.ENSMUSP00000024733,10090.ENSMUSP00000025014,10090.ENSMUSP00000025170,10090.ENSMUSP00000025408,10090.ENSMUSP00000025745,10090.ENSMUSP00000026289,10090.ENSMUSP00000027123,10090.ENSMUSP00000027464,10090.ENSMUSP00000028852,10090.ENSMUSP00000029013,10090.ENSMUSP00000029303,10090.ENSMUSP00000029804,10090.ENSMUSP00000030169,10090.ENSMUSP00000030623,10090.ENSMUSP00000030738,10090.ENSMUSP00000030882,10090.ENSMUSP00000030942,10090.ENSMUSP00000031227,10090.ENSMUSP00000031256,10090.ENSMUSP00000031351,10090.ENSMUSP00000032124,10090.ENSMUSP00000033673,10090.ENSMUSP00000033934,10090.ENSMUSP00000034763,10090.ENSMUSP00000035177,10090.ENSMUSP00000036725,10090.ENSMUSP00000036924,10090.ENSMUSP00000039784,10090.ENSMUSP00000042134,10090.ENSMUSP00000042658,10090.ENSMUSP00000043981,10090.ENSMUSP00000046506,10090.ENSMUSP00000047898,10090.ENSMUSP00000048078,10090.ENSMUSP00000048348,10090.ENSMUSP00000048469,10090.ENSMUSP00000050289,10090.ENSMUSP00000053033,10090.ENSMUSP00000053474,10090.ENSMUSP00000054490,10090.ENSMUSP00000055254,10090.ENSMUSP00000055277,10090.ENSMUSP00000056855,10090.ENSMUSP00000058954,10090.ENSMUSP00000061800,10090.ENSMUSP00000065983,10090.ENSMUSP00000066516,10090.ENSMUSP00000073124,10090.ENSMUSP00000075762,10090.ENSMUSP00000076503,10090.ENSMUSP00000076989,10090.ENSMUSP00000077223,10090.ENSMUSP00000078589,10090.ENSMUSP00000079628,10090.ENSMUSP00000079672,10090.ENSMUSP00000080743,10090.ENSMUSP00000081114,10090.ENSMUSP00000081142,10090.ENSMUSP00000083722,10090.ENSMUSP00000087453,10090.ENSMUSP00000088456,10090.ENSMUSP00000090926,10090.ENSMUSP00000091840,10090.ENSMUSP00000095322,10090.ENSMUSP00000095656,10090.ENSMUSP00000096686,10090.ENSMUSP00000096777,10090.ENSMUSP00000101311,10090.ENSMUSP00000101479,10090.ENSMUSP00000101858,10090.ENSMUSP00000104068,10090.ENSMUSP00000105216,10090.ENSMUSP00000106014,10090.ENSMUSP00000107237,10090.ENSMUSP00000110434,10090.ENSMUSP00000112104,10090.ENSMUSP00000113343,10090.ENSMUSP00000114111,10090.ENSMUSP00000115512,10090.ENSMUSP00000116492,10090.ENSMUSP00000120115,10090.ENSMUSP00000122212,10090.ENSMUSP00000123324,10090.ENSMUSP00000125656,10090.ENSMUSP00000126192,10090.ENSMUSP00000129828,10090.ENSMUSP00000130023,10090.ENSMUSP00000132735,10090.ENSMUSP00000133649,10090.ENSMUSP00000133728,10090.ENSMUSP00000134615,10090.ENSMUSP00000139825,10090.ENSMUSP00000152229,10090.ENSMUSP00000152944,10090.ENSMUSP00000155657	Rtcb,Gars,Ddx27,Prpf8,Mrpl45,Taf15,Glrx5,Mrps30,Eif3e,Phf5a,Mrps23,Aars2,Mrpl28,Wdr46,Afg3l2,Mrpl21,Hsd17b10,Hspd1,Mrpl44,Mrps5,Rae1,Naa15,Metap1,Stoml2,Sfpq,Utp11,Pmpcb,Mrpl20,Zfp326,Aff1,Arl6ip4,Mrpl19,Nono,Mrps31,Rp9,Mrpl3,Mrps2,Ccar2,Mrpl23,Tsfm,Hnrnpa1,Nop53,Rpl37,Ddx19a,Mrpl47,Mrps35,Rpl10a,Eif5a2,Mrps7,Fubp3,Rps23,Luc7l2,Yars2,Mrps9,Trmt10c,Chtop,Mapk1,Khdrbs1,Plec,Pmpca,Gfm1,Hnrnph1,Eif1a,Ybx1,Rps17,Rpl35,Ptcd3,Aurkaip1,Tardbp,Rpl31,Hnrnpa2b1,Dap3,Mtif2,Snu13,Mrpl43,Tufm,Mbnl1,Eif2s2,Slc25a33,Srsf10,Fus,Rps19,Rbm39,Rpl30,Hnrnpc,Hadhb,Hnrnpk,Mrps10,Mrpl24,Mrpl15,Eef1b2,Hnrnpm,Gm12666,Mrps26,Gfm2,Ptbp1,Farsb,Hnrnpf,Hnrnpd,Syncrip,Hnrnpl,Rps28,Dhx9,Pitrm1,Rps24,Rpl8
GO:0140053	Mitochondrial gene expression	36	141	1.27	4.59	4.52e-29	10090.ENSMUSP00000003572,10090.ENSMUSP00000019026,10090.ENSMUSP00000022245,10090.ENSMUSP00000024486,10090.ENSMUSP00000024733,10090.ENSMUSP00000025014,10090.ENSMUSP00000025745,10090.ENSMUSP00000026289,10090.ENSMUSP00000027464,10090.ENSMUSP00000028852,10090.ENSMUSP00000030942,10090.ENSMUSP00000032124,10090.ENSMUSP00000033934,10090.ENSMUSP00000035177,10090.ENSMUSP00000036725,10090.ENSMUSP00000039784,10090.ENSMUSP00000042134,10090.ENSMUSP00000048078,10090.ENSMUSP00000048348,10090.ENSMUSP00000053033,10090.ENSMUSP00000055277,10090.ENSMUSP00000056855,10090.ENSMUSP00000058954,10090.ENSMUSP00000076503,10090.ENSMUSP00000080743,10090.ENSMUSP00000081114,10090.ENSMUSP00000088456,10090.ENSMUSP00000090926,10090.ENSMUSP00000095322,10090.ENSMUSP00000095656,10090.ENSMUSP00000101311,10090.ENSMUSP00000113343,10090.ENSMUSP00000114111,10090.ENSMUSP00000115512,10090.ENSMUSP00000123324,10090.ENSMUSP00000125656	Gars,Mrpl45,Mrps30,Mrps23,Aars2,Mrpl28,Mrpl21,Hsd17b10,Mrpl44,Mrps5,Mrpl20,Mrpl19,Mrps31,Mrpl3,Mrps2,Mrpl23,Tsfm,Mrpl47,Mrps35,Mrps7,Yars2,Mrps9,Trmt10c,Gfm1,Ptcd3,Aurkaip1,Dap3,Mtif2,Mrpl43,Tufm,Slc25a33,Mrps10,Mrpl24,Mrpl15,Mrps26,Gfm2
GO:0046483	Heterocycle metabolic process	120	2789	0.5	1.5	5.48e-29	10090.ENSMUSP00000000642,10090.ENSMUSP00000001834,10090.ENSMUSP00000003572,10090.ENSMUSP00000005647,10090.ENSMUSP00000005810,10090.ENSMUSP00000005826,10090.ENSMUSP00000007959,10090.ENSMUSP00000010007,10090.ENSMUSP00000013737,10090.ENSMUSP00000014438,10090.ENSMUSP00000015501,10090.ENSMUSP00000016396,10090.ENSMUSP00000018143,10090.ENSMUSP00000018449,10090.ENSMUSP00000020497,10090.ENSMUSP00000020522,10090.ENSMUSP00000021018,10090.ENSMUSP00000021114,10090.ENSMUSP00000021282,10090.ENSMUSP00000021443,10090.ENSMUSP00000022062,10090.ENSMUSP00000022268,10090.ENSMUSP00000022960,10090.ENSMUSP00000023085,10090.ENSMUSP00000023117,10090.ENSMUSP00000023510,10090.ENSMUSP00000023677,10090.ENSMUSP00000023684,10090.ENSMUSP00000023851,10090.ENSMUSP00000024733,10090.ENSMUSP00000025170,10090.ENSMUSP00000025979,10090.ENSMUSP00000026289,10090.ENSMUSP00000026459,10090.ENSMUSP00000026470,10090.ENSMUSP00000026495,10090.ENSMUSP00000027111,10090.ENSMUSP00000027123,10090.ENSMUSP00000027464,10090.ENSMUSP00000027802,10090.ENSMUSP00000027810,10090.ENSMUSP00000028278,10090.ENSMUSP00000030169,10090.ENSMUSP00000030623,10090.ENSMUSP00000030738,10090.ENSMUSP00000031227,10090.ENSMUSP00000031256,10090.ENSMUSP00000031351,10090.ENSMUSP00000032138,10090.ENSMUSP00000033662,10090.ENSMUSP00000033673,10090.ENSMUSP00000034547,10090.ENSMUSP00000034763,10090.ENSMUSP00000034834,10090.ENSMUSP00000036924,10090.ENSMUSP00000036993,10090.ENSMUSP00000042602,10090.ENSMUSP00000042658,10090.ENSMUSP00000042967,10090.ENSMUSP00000043981,10090.ENSMUSP00000048469,10090.ENSMUSP00000053474,10090.ENSMUSP00000055254,10090.ENSMUSP00000055277,10090.ENSMUSP00000058954,10090.ENSMUSP00000065113,10090.ENSMUSP00000065983,10090.ENSMUSP00000066516,10090.ENSMUSP00000068479,10090.ENSMUSP00000076989,10090.ENSMUSP00000078589,10090.ENSMUSP00000079628,10090.ENSMUSP00000079672,10090.ENSMUSP00000079727,10090.ENSMUSP00000081114,10090.ENSMUSP00000081142,10090.ENSMUSP00000081544,10090.ENSMUSP00000087453,10090.ENSMUSP00000091041,10090.ENSMUSP00000091840,10090.ENSMUSP00000096686,10090.ENSMUSP00000099510,10090.ENSMUSP00000101003,10090.ENSMUSP00000101311,10090.ENSMUSP00000101479,10090.ENSMUSP00000101858,10090.ENSMUSP00000102147,10090.ENSMUSP00000102559,10090.ENSMUSP00000103007,10090.ENSMUSP00000104068,10090.ENSMUSP00000104188,10090.ENSMUSP00000104731,10090.ENSMUSP00000105216,10090.ENSMUSP00000107237,10090.ENSMUSP00000107927,10090.ENSMUSP00000110547,10090.ENSMUSP00000112104,10090.ENSMUSP00000112897,10090.ENSMUSP00000113942,10090.ENSMUSP00000120115,10090.ENSMUSP00000121005,10090.ENSMUSP00000122212,10090.ENSMUSP00000123765,10090.ENSMUSP00000126192,10090.ENSMUSP00000129121,10090.ENSMUSP00000129828,10090.ENSMUSP00000130023,10090.ENSMUSP00000130858,10090.ENSMUSP00000131199,10090.ENSMUSP00000132735,10090.ENSMUSP00000133649,10090.ENSMUSP00000133728,10090.ENSMUSP00000134615,10090.ENSMUSP00000138396,10090.ENSMUSP00000139825,10090.ENSMUSP00000144827,10090.ENSMUSP00000144904,10090.ENSMUSP00000148807,10090.ENSMUSP00000152944,10090.ENSMUSP00000158541	Hk2,Rtcb,Gars,Ndufs3,Mthfd2,Cs,Rhoa,Sdhb,Ndufs2,Ndufa2,Clpx,Atp5e,Ddx27,Prpf8,Aldh1l2,Pfkl,Taf15,Galk1,Pfas,Mthfd1,Sdha,Pdhb,Eif3e,Ndufa6,Phf5a,Umps,Atp5o,Gart,Ndufa5,Aars2,Wdr46,Aldh18a1,Hsd17b10,Atp5b,Shmt2,Atp5a1,Ndufs1,Hspd1,Mrpl44,Pycr2,Fh1,Psmd14,Stoml2,Sfpq,Utp11,Zfp326,Aff1,Arl6ip4,Cnbp,Pdha1,Nono,Acat1,Rp9,Pkm,Ccar2,Opa1,Apex1,Hnrnpa1,Ndufv1,Nop53,Rpl10a,Fubp3,Luc7l2,Yars2,Trmt10c,Suclg1,Mapk1,Khdrbs1,Ak1,Hnrnph1,Ybx1,Rps17,Rpl35,Eno1,Aurkaip1,Tardbp,Oat,Hnrnpa2b1,Ogdh,Snu13,Mbnl1,Mtor,Ndufs7,Slc25a33,Srsf10,Fus,Atp5h,Ak4,Idh2,Rps19,Eno3,Hnrnpab,Rbm39,Hnrnpc,Lrpprc,Atp5c1,Hnrnpk,Mthfd1l,Gapdh,Hnrnpm,Hnrnpdl,Gm12666,Sucla2,Ptbp1,Acot7,Farsb,Hnrnpf,Tpi1,Pycr1,Hnrnpd,Syncrip,Hnrnpl,Rps28,Gm3839,Dhx9,Suclg2,Ndufa9,Cnot1,Rps24,Ndufs8
GO:0006412	Translation	50	390	0.97	3.23	1.12e-28	10090.ENSMUSP00000003572,10090.ENSMUSP00000019026,10090.ENSMUSP00000022245,10090.ENSMUSP00000022960,10090.ENSMUSP00000024486,10090.ENSMUSP00000024733,10090.ENSMUSP00000025014,10090.ENSMUSP00000025745,10090.ENSMUSP00000027464,10090.ENSMUSP00000028852,10090.ENSMUSP00000030942,10090.ENSMUSP00000032124,10090.ENSMUSP00000033934,10090.ENSMUSP00000035177,10090.ENSMUSP00000036725,10090.ENSMUSP00000039784,10090.ENSMUSP00000042134,10090.ENSMUSP00000046506,10090.ENSMUSP00000048078,10090.ENSMUSP00000048348,10090.ENSMUSP00000048469,10090.ENSMUSP00000050289,10090.ENSMUSP00000053033,10090.ENSMUSP00000054490,10090.ENSMUSP00000055277,10090.ENSMUSP00000056855,10090.ENSMUSP00000076503,10090.ENSMUSP00000077223,10090.ENSMUSP00000079628,10090.ENSMUSP00000079672,10090.ENSMUSP00000080743,10090.ENSMUSP00000081114,10090.ENSMUSP00000083722,10090.ENSMUSP00000088456,10090.ENSMUSP00000090926,10090.ENSMUSP00000095322,10090.ENSMUSP00000095656,10090.ENSMUSP00000096777,10090.ENSMUSP00000104068,10090.ENSMUSP00000106014,10090.ENSMUSP00000113343,10090.ENSMUSP00000114111,10090.ENSMUSP00000115512,10090.ENSMUSP00000116492,10090.ENSMUSP00000123324,10090.ENSMUSP00000125656,10090.ENSMUSP00000129828,10090.ENSMUSP00000134615,10090.ENSMUSP00000152944,10090.ENSMUSP00000155657	Gars,Mrpl45,Mrps30,Eif3e,Mrps23,Aars2,Mrpl28,Mrpl21,Mrpl44,Mrps5,Mrpl20,Mrpl19,Mrps31,Mrpl3,Mrps2,Mrpl23,Tsfm,Rpl37,Mrpl47,Mrps35,Rpl10a,Eif5a2,Mrps7,Rps23,Yars2,Mrps9,Gfm1,Eif1a,Rps17,Rpl35,Ptcd3,Aurkaip1,Rpl31,Dap3,Mtif2,Mrpl43,Tufm,Eif2s2,Rps19,Rpl30,Mrps10,Mrpl24,Mrpl15,Eef1b2,Mrps26,Gfm2,Farsb,Rps28,Rps24,Rpl8
GO:0032543	Mitochondrial translation	33	109	1.35	4.86	1.4e-28	10090.ENSMUSP00000003572,10090.ENSMUSP00000019026,10090.ENSMUSP00000022245,10090.ENSMUSP00000024486,10090.ENSMUSP00000024733,10090.ENSMUSP00000025014,10090.ENSMUSP00000025745,10090.ENSMUSP00000027464,10090.ENSMUSP00000028852,10090.ENSMUSP00000030942,10090.ENSMUSP00000032124,10090.ENSMUSP00000033934,10090.ENSMUSP00000035177,10090.ENSMUSP00000036725,10090.ENSMUSP00000039784,10090.ENSMUSP00000042134,10090.ENSMUSP00000048078,10090.ENSMUSP00000048348,10090.ENSMUSP00000053033,10090.ENSMUSP00000055277,10090.ENSMUSP00000056855,10090.ENSMUSP00000076503,10090.ENSMUSP00000080743,10090.ENSMUSP00000081114,10090.ENSMUSP00000088456,10090.ENSMUSP00000090926,10090.ENSMUSP00000095322,10090.ENSMUSP00000095656,10090.ENSMUSP00000113343,10090.ENSMUSP00000114111,10090.ENSMUSP00000115512,10090.ENSMUSP00000123324,10090.ENSMUSP00000125656	Gars,Mrpl45,Mrps30,Mrps23,Aars2,Mrpl28,Mrpl21,Mrpl44,Mrps5,Mrpl20,Mrpl19,Mrps31,Mrpl3,Mrps2,Mrpl23,Tsfm,Mrpl47,Mrps35,Mrps7,Yars2,Mrps9,Gfm1,Ptcd3,Aurkaip1,Dap3,Mtif2,Mrpl43,Tufm,Mrps10,Mrpl24,Mrpl15,Mrps26,Gfm2
GO:0015980	Energy derivation by oxidation of organic compounds	44	275	1.07	3.65	1.44e-28	10090.ENSMUSP00000000985,10090.ENSMUSP00000004729,10090.ENSMUSP00000005647,10090.ENSMUSP00000005826,10090.ENSMUSP00000010007,10090.ENSMUSP00000013737,10090.ENSMUSP00000014438,10090.ENSMUSP00000016396,10090.ENSMUSP00000019323,10090.ENSMUSP00000022062,10090.ENSMUSP00000022268,10090.ENSMUSP00000022480,10090.ENSMUSP00000023085,10090.ENSMUSP00000023116,10090.ENSMUSP00000023677,10090.ENSMUSP00000023851,10090.ENSMUSP00000026459,10090.ENSMUSP00000026495,10090.ENSMUSP00000026743,10090.ENSMUSP00000027111,10090.ENSMUSP00000027810,10090.ENSMUSP00000028892,10090.ENSMUSP00000030169,10090.ENSMUSP00000033176,10090.ENSMUSP00000033662,10090.ENSMUSP00000034866,10090.ENSMUSP00000042967,10090.ENSMUSP00000045284,10090.ENSMUSP00000056502,10090.ENSMUSP00000065113,10090.ENSMUSP00000072483,10090.ENSMUSP00000073124,10090.ENSMUSP00000091041,10090.ENSMUSP00000099510,10090.ENSMUSP00000101003,10090.ENSMUSP00000102147,10090.ENSMUSP00000103007,10090.ENSMUSP00000110547,10090.ENSMUSP00000123765,10090.ENSMUSP00000127526,10090.ENSMUSP00000141554,10090.ENSMUSP00000144827,10090.ENSMUSP00000144904,10090.ENSMUSP00000158541	Oxa1l,Etfb,Ndufs3,Cs,Sdhb,Ndufs2,Ndufa2,Atp5e,Mdh2,Sdha,Pdhb,Ogdhl,Ndufa6,Aco2,Atp5o,Ndufa5,Atp5b,Atp5a1,Uqcrc1,Ndufs1,Fh1,Idh3b,Stoml2,Uqcrc2,Pdha1,Etfa,Ndufv1,Uqcrfs1,Idh3g,Suclg1,Acadm,Plec,Ogdh,Mtor,Ndufs7,Atp5h,Idh2,Atp5c1,Sucla2,Idh3a,Cox5b,Suclg2,Ndufa9,Ndufs8
GO:1901360	Organic cyclic compound metabolic process	126	3110	0.47	1.43	1.69e-28	10090.ENSMUSP00000000642,10090.ENSMUSP00000001834,10090.ENSMUSP00000003572,10090.ENSMUSP00000005647,10090.ENSMUSP00000005810,10090.ENSMUSP00000005826,10090.ENSMUSP00000007959,10090.ENSMUSP00000010007,10090.ENSMUSP00000013737,10090.ENSMUSP00000014438,10090.ENSMUSP00000015501,10090.ENSMUSP00000016396,10090.ENSMUSP00000018143,10090.ENSMUSP00000018186,10090.ENSMUSP00000018449,10090.ENSMUSP00000019382,10090.ENSMUSP00000020497,10090.ENSMUSP00000020522,10090.ENSMUSP00000021018,10090.ENSMUSP00000021078,10090.ENSMUSP00000021114,10090.ENSMUSP00000021282,10090.ENSMUSP00000021443,10090.ENSMUSP00000022062,10090.ENSMUSP00000022268,10090.ENSMUSP00000022960,10090.ENSMUSP00000023085,10090.ENSMUSP00000023117,10090.ENSMUSP00000023510,10090.ENSMUSP00000023677,10090.ENSMUSP00000023684,10090.ENSMUSP00000023851,10090.ENSMUSP00000024733,10090.ENSMUSP00000025170,10090.ENSMUSP00000025979,10090.ENSMUSP00000026289,10090.ENSMUSP00000026459,10090.ENSMUSP00000026470,10090.ENSMUSP00000026495,10090.ENSMUSP00000027111,10090.ENSMUSP00000027123,10090.ENSMUSP00000027464,10090.ENSMUSP00000027802,10090.ENSMUSP00000027810,10090.ENSMUSP00000028278,10090.ENSMUSP00000030169,10090.ENSMUSP00000030623,10090.ENSMUSP00000030738,10090.ENSMUSP00000031227,10090.ENSMUSP00000031256,10090.ENSMUSP00000031351,10090.ENSMUSP00000032138,10090.ENSMUSP00000033662,10090.ENSMUSP00000033673,10090.ENSMUSP00000034058,10090.ENSMUSP00000034547,10090.ENSMUSP00000034763,10090.ENSMUSP00000034834,10090.ENSMUSP00000036924,10090.ENSMUSP00000036993,10090.ENSMUSP00000042602,10090.ENSMUSP00000042658,10090.ENSMUSP00000042967,10090.ENSMUSP00000043981,10090.ENSMUSP00000048469,10090.ENSMUSP00000053474,10090.ENSMUSP00000055254,10090.ENSMUSP00000055277,10090.ENSMUSP00000058954,10090.ENSMUSP00000065113,10090.ENSMUSP00000065983,10090.ENSMUSP00000066516,10090.ENSMUSP00000068479,10090.ENSMUSP00000076989,10090.ENSMUSP00000078589,10090.ENSMUSP00000079628,10090.ENSMUSP00000079672,10090.ENSMUSP00000079727,10090.ENSMUSP00000081114,10090.ENSMUSP00000081142,10090.ENSMUSP00000081544,10090.ENSMUSP00000087453,10090.ENSMUSP00000091041,10090.ENSMUSP00000091840,10090.ENSMUSP00000096686,10090.ENSMUSP00000099510,10090.ENSMUSP00000101003,10090.ENSMUSP00000101311,10090.ENSMUSP00000101479,10090.ENSMUSP00000101858,10090.ENSMUSP00000102147,10090.ENSMUSP00000102559,10090.ENSMUSP00000103007,10090.ENSMUSP00000104068,10090.ENSMUSP00000104188,10090.ENSMUSP00000104731,10090.ENSMUSP00000105216,10090.ENSMUSP00000107237,10090.ENSMUSP00000107927,10090.ENSMUSP00000110547,10090.ENSMUSP00000110882,10090.ENSMUSP00000112104,10090.ENSMUSP00000112897,10090.ENSMUSP00000113942,10090.ENSMUSP00000120115,10090.ENSMUSP00000121005,10090.ENSMUSP00000122212,10090.ENSMUSP00000123765,10090.ENSMUSP00000126192,10090.ENSMUSP00000127903,10090.ENSMUSP00000129121,10090.ENSMUSP00000129828,10090.ENSMUSP00000130023,10090.ENSMUSP00000130858,10090.ENSMUSP00000131199,10090.ENSMUSP00000132735,10090.ENSMUSP00000133649,10090.ENSMUSP00000133728,10090.ENSMUSP00000134615,10090.ENSMUSP00000138396,10090.ENSMUSP00000139825,10090.ENSMUSP00000144827,10090.ENSMUSP00000144904,10090.ENSMUSP00000148807,10090.ENSMUSP00000152944,10090.ENSMUSP00000158541	Hk2,Rtcb,Gars,Ndufs3,Mthfd2,Cs,Rhoa,Sdhb,Ndufs2,Ndufa2,Clpx,Atp5e,Ddx27,Cyb5r3,Prpf8,Tecr,Aldh1l2,Pfkl,Taf15,Fdxr,Galk1,Pfas,Mthfd1,Sdha,Pdhb,Eif3e,Ndufa6,Phf5a,Umps,Atp5o,Gart,Ndufa5,Aars2,Wdr46,Aldh18a1,Hsd17b10,Atp5b,Shmt2,Atp5a1,Ndufs1,Hspd1,Mrpl44,Pycr2,Fh1,Psmd14,Stoml2,Sfpq,Utp11,Zfp326,Aff1,Arl6ip4,Cnbp,Pdha1,Nono,Cbr4,Acat1,Rp9,Pkm,Ccar2,Opa1,Apex1,Hnrnpa1,Ndufv1,Nop53,Rpl10a,Fubp3,Luc7l2,Yars2,Trmt10c,Suclg1,Mapk1,Khdrbs1,Ak1,Hnrnph1,Ybx1,Rps17,Rpl35,Eno1,Aurkaip1,Tardbp,Oat,Hnrnpa2b1,Ogdh,Snu13,Mbnl1,Mtor,Ndufs7,Slc25a33,Srsf10,Fus,Atp5h,Ak4,Idh2,Rps19,Eno3,Hnrnpab,Rbm39,Hnrnpc,Lrpprc,Atp5c1,Bdh1,Hnrnpk,Mthfd1l,Gapdh,Hnrnpm,Hnrnpdl,Gm12666,Sucla2,Ptbp1,Hdlbp,Acot7,Farsb,Hnrnpf,Tpi1,Pycr1,Hnrnpd,Syncrip,Hnrnpl,Rps28,Gm3839,Dhx9,Suclg2,Ndufa9,Cnot1,Rps24,Ndufs8
GO:0043604	Amide biosynthetic process	55	522	0.89	2.84	5.93e-28	10090.ENSMUSP00000003572,10090.ENSMUSP00000019026,10090.ENSMUSP00000022245,10090.ENSMUSP00000022268,10090.ENSMUSP00000022960,10090.ENSMUSP00000024486,10090.ENSMUSP00000024733,10090.ENSMUSP00000025014,10090.ENSMUSP00000025745,10090.ENSMUSP00000027464,10090.ENSMUSP00000027810,10090.ENSMUSP00000028852,10090.ENSMUSP00000030942,10090.ENSMUSP00000032124,10090.ENSMUSP00000033662,10090.ENSMUSP00000033934,10090.ENSMUSP00000034547,10090.ENSMUSP00000035177,10090.ENSMUSP00000036725,10090.ENSMUSP00000039784,10090.ENSMUSP00000042134,10090.ENSMUSP00000046506,10090.ENSMUSP00000048078,10090.ENSMUSP00000048348,10090.ENSMUSP00000048469,10090.ENSMUSP00000050289,10090.ENSMUSP00000053033,10090.ENSMUSP00000054490,10090.ENSMUSP00000055277,10090.ENSMUSP00000056855,10090.ENSMUSP00000076503,10090.ENSMUSP00000077223,10090.ENSMUSP00000079628,10090.ENSMUSP00000079672,10090.ENSMUSP00000080743,10090.ENSMUSP00000081114,10090.ENSMUSP00000083722,10090.ENSMUSP00000088456,10090.ENSMUSP00000090926,10090.ENSMUSP00000095322,10090.ENSMUSP00000095656,10090.ENSMUSP00000096777,10090.ENSMUSP00000104068,10090.ENSMUSP00000106014,10090.ENSMUSP00000113343,10090.ENSMUSP00000114111,10090.ENSMUSP00000115512,10090.ENSMUSP00000116492,10090.ENSMUSP00000123324,10090.ENSMUSP00000124579,10090.ENSMUSP00000125656,10090.ENSMUSP00000129828,10090.ENSMUSP00000134615,10090.ENSMUSP00000152944,10090.ENSMUSP00000155657	Gars,Mrpl45,Mrps30,Pdhb,Eif3e,Mrps23,Aars2,Mrpl28,Mrpl21,Mrpl44,Fh1,Mrps5,Mrpl20,Mrpl19,Pdha1,Mrps31,Acat1,Mrpl3,Mrps2,Mrpl23,Tsfm,Rpl37,Mrpl47,Mrps35,Rpl10a,Eif5a2,Mrps7,Rps23,Yars2,Mrps9,Gfm1,Eif1a,Rps17,Rpl35,Ptcd3,Aurkaip1,Rpl31,Dap3,Mtif2,Mrpl43,Tufm,Eif2s2,Rps19,Rpl30,Mrps10,Mrpl24,Mrpl15,Eef1b2,Mrps26,Asl,Gfm2,Farsb,Rps28,Rps24,Rpl8
GO:0006139	Nucleobase-containing compound metabolic process	113	2638	0.5	1.47	9.07e-27	10090.ENSMUSP00000000642,10090.ENSMUSP00000001834,10090.ENSMUSP00000003572,10090.ENSMUSP00000005647,10090.ENSMUSP00000005826,10090.ENSMUSP00000007959,10090.ENSMUSP00000010007,10090.ENSMUSP00000013737,10090.ENSMUSP00000014438,10090.ENSMUSP00000015501,10090.ENSMUSP00000016396,10090.ENSMUSP00000018143,10090.ENSMUSP00000018449,10090.ENSMUSP00000020522,10090.ENSMUSP00000021018,10090.ENSMUSP00000021114,10090.ENSMUSP00000021282,10090.ENSMUSP00000021443,10090.ENSMUSP00000022062,10090.ENSMUSP00000022268,10090.ENSMUSP00000022960,10090.ENSMUSP00000023085,10090.ENSMUSP00000023117,10090.ENSMUSP00000023510,10090.ENSMUSP00000023677,10090.ENSMUSP00000023684,10090.ENSMUSP00000023851,10090.ENSMUSP00000024733,10090.ENSMUSP00000025170,10090.ENSMUSP00000026289,10090.ENSMUSP00000026459,10090.ENSMUSP00000026470,10090.ENSMUSP00000026495,10090.ENSMUSP00000027111,10090.ENSMUSP00000027123,10090.ENSMUSP00000027464,10090.ENSMUSP00000027810,10090.ENSMUSP00000028278,10090.ENSMUSP00000030169,10090.ENSMUSP00000030623,10090.ENSMUSP00000030738,10090.ENSMUSP00000031227,10090.ENSMUSP00000031256,10090.ENSMUSP00000031351,10090.ENSMUSP00000032138,10090.ENSMUSP00000033662,10090.ENSMUSP00000033673,10090.ENSMUSP00000034547,10090.ENSMUSP00000034763,10090.ENSMUSP00000034834,10090.ENSMUSP00000036924,10090.ENSMUSP00000036993,10090.ENSMUSP00000042602,10090.ENSMUSP00000042658,10090.ENSMUSP00000042967,10090.ENSMUSP00000043981,10090.ENSMUSP00000048469,10090.ENSMUSP00000053474,10090.ENSMUSP00000055254,10090.ENSMUSP00000055277,10090.ENSMUSP00000058954,10090.ENSMUSP00000065113,10090.ENSMUSP00000065983,10090.ENSMUSP00000066516,10090.ENSMUSP00000068479,10090.ENSMUSP00000076989,10090.ENSMUSP00000078589,10090.ENSMUSP00000079628,10090.ENSMUSP00000079672,10090.ENSMUSP00000079727,10090.ENSMUSP00000081114,10090.ENSMUSP00000081142,10090.ENSMUSP00000087453,10090.ENSMUSP00000091041,10090.ENSMUSP00000091840,10090.ENSMUSP00000096686,10090.ENSMUSP00000099510,10090.ENSMUSP00000101003,10090.ENSMUSP00000101311,10090.ENSMUSP00000101479,10090.ENSMUSP00000101858,10090.ENSMUSP00000102147,10090.ENSMUSP00000102559,10090.ENSMUSP00000103007,10090.ENSMUSP00000104068,10090.ENSMUSP00000104188,10090.ENSMUSP00000104731,10090.ENSMUSP00000105216,10090.ENSMUSP00000107237,10090.ENSMUSP00000107927,10090.ENSMUSP00000110547,10090.ENSMUSP00000112104,10090.ENSMUSP00000113942,10090.ENSMUSP00000120115,10090.ENSMUSP00000121005,10090.ENSMUSP00000122212,10090.ENSMUSP00000123765,10090.ENSMUSP00000126192,10090.ENSMUSP00000129121,10090.ENSMUSP00000129828,10090.ENSMUSP00000130023,10090.ENSMUSP00000130858,10090.ENSMUSP00000132735,10090.ENSMUSP00000133649,10090.ENSMUSP00000133728,10090.ENSMUSP00000134615,10090.ENSMUSP00000138396,10090.ENSMUSP00000139825,10090.ENSMUSP00000144827,10090.ENSMUSP00000144904,10090.ENSMUSP00000148807,10090.ENSMUSP00000152944,10090.ENSMUSP00000158541	Hk2,Rtcb,Gars,Ndufs3,Cs,Rhoa,Sdhb,Ndufs2,Ndufa2,Clpx,Atp5e,Ddx27,Prpf8,Pfkl,Taf15,Galk1,Pfas,Mthfd1,Sdha,Pdhb,Eif3e,Ndufa6,Phf5a,Umps,Atp5o,Gart,Ndufa5,Aars2,Wdr46,Hsd17b10,Atp5b,Shmt2,Atp5a1,Ndufs1,Hspd1,Mrpl44,Fh1,Psmd14,Stoml2,Sfpq,Utp11,Zfp326,Aff1,Arl6ip4,Cnbp,Pdha1,Nono,Acat1,Rp9,Pkm,Ccar2,Opa1,Apex1,Hnrnpa1,Ndufv1,Nop53,Rpl10a,Fubp3,Luc7l2,Yars2,Trmt10c,Suclg1,Mapk1,Khdrbs1,Ak1,Hnrnph1,Ybx1,Rps17,Rpl35,Eno1,Aurkaip1,Tardbp,Hnrnpa2b1,Ogdh,Snu13,Mbnl1,Mtor,Ndufs7,Slc25a33,Srsf10,Fus,Atp5h,Ak4,Idh2,Rps19,Eno3,Hnrnpab,Rbm39,Hnrnpc,Lrpprc,Atp5c1,Hnrnpk,Gapdh,Hnrnpm,Hnrnpdl,Gm12666,Sucla2,Ptbp1,Acot7,Farsb,Hnrnpf,Tpi1,Hnrnpd,Syncrip,Hnrnpl,Rps28,Gm3839,Dhx9,Suclg2,Ndufa9,Cnot1,Rps24,Ndufs8
GO:0006725	Cellular aromatic compound metabolic process	117	2859	0.48	1.41	2.86e-26	10090.ENSMUSP00000000642,10090.ENSMUSP00000001834,10090.ENSMUSP00000003572,10090.ENSMUSP00000005647,10090.ENSMUSP00000005810,10090.ENSMUSP00000005826,10090.ENSMUSP00000007959,10090.ENSMUSP00000010007,10090.ENSMUSP00000013737,10090.ENSMUSP00000014438,10090.ENSMUSP00000015501,10090.ENSMUSP00000016396,10090.ENSMUSP00000018143,10090.ENSMUSP00000018449,10090.ENSMUSP00000020497,10090.ENSMUSP00000020522,10090.ENSMUSP00000021018,10090.ENSMUSP00000021114,10090.ENSMUSP00000021282,10090.ENSMUSP00000021443,10090.ENSMUSP00000022062,10090.ENSMUSP00000022268,10090.ENSMUSP00000022960,10090.ENSMUSP00000023085,10090.ENSMUSP00000023117,10090.ENSMUSP00000023510,10090.ENSMUSP00000023677,10090.ENSMUSP00000023684,10090.ENSMUSP00000023851,10090.ENSMUSP00000024733,10090.ENSMUSP00000025170,10090.ENSMUSP00000026289,10090.ENSMUSP00000026459,10090.ENSMUSP00000026470,10090.ENSMUSP00000026495,10090.ENSMUSP00000027111,10090.ENSMUSP00000027123,10090.ENSMUSP00000027464,10090.ENSMUSP00000027810,10090.ENSMUSP00000028278,10090.ENSMUSP00000030169,10090.ENSMUSP00000030623,10090.ENSMUSP00000030738,10090.ENSMUSP00000031227,10090.ENSMUSP00000031256,10090.ENSMUSP00000031351,10090.ENSMUSP00000032138,10090.ENSMUSP00000033662,10090.ENSMUSP00000033673,10090.ENSMUSP00000034058,10090.ENSMUSP00000034547,10090.ENSMUSP00000034763,10090.ENSMUSP00000034834,10090.ENSMUSP00000036924,10090.ENSMUSP00000036993,10090.ENSMUSP00000042602,10090.ENSMUSP00000042658,10090.ENSMUSP00000042967,10090.ENSMUSP00000043981,10090.ENSMUSP00000048469,10090.ENSMUSP00000053474,10090.ENSMUSP00000055254,10090.ENSMUSP00000055277,10090.ENSMUSP00000058954,10090.ENSMUSP00000065113,10090.ENSMUSP00000065983,10090.ENSMUSP00000066516,10090.ENSMUSP00000068479,10090.ENSMUSP00000076989,10090.ENSMUSP00000078589,10090.ENSMUSP00000079628,10090.ENSMUSP00000079672,10090.ENSMUSP00000079727,10090.ENSMUSP00000081114,10090.ENSMUSP00000081142,10090.ENSMUSP00000087453,10090.ENSMUSP00000091041,10090.ENSMUSP00000091840,10090.ENSMUSP00000096686,10090.ENSMUSP00000099510,10090.ENSMUSP00000101003,10090.ENSMUSP00000101311,10090.ENSMUSP00000101479,10090.ENSMUSP00000101858,10090.ENSMUSP00000102147,10090.ENSMUSP00000102559,10090.ENSMUSP00000103007,10090.ENSMUSP00000104068,10090.ENSMUSP00000104188,10090.ENSMUSP00000104731,10090.ENSMUSP00000105216,10090.ENSMUSP00000107237,10090.ENSMUSP00000107927,10090.ENSMUSP00000110547,10090.ENSMUSP00000112104,10090.ENSMUSP00000112897,10090.ENSMUSP00000113942,10090.ENSMUSP00000120115,10090.ENSMUSP00000121005,10090.ENSMUSP00000122212,10090.ENSMUSP00000123765,10090.ENSMUSP00000126192,10090.ENSMUSP00000129121,10090.ENSMUSP00000129828,10090.ENSMUSP00000130023,10090.ENSMUSP00000130858,10090.ENSMUSP00000132735,10090.ENSMUSP00000133649,10090.ENSMUSP00000133728,10090.ENSMUSP00000134615,10090.ENSMUSP00000138396,10090.ENSMUSP00000139825,10090.ENSMUSP00000144827,10090.ENSMUSP00000144904,10090.ENSMUSP00000148807,10090.ENSMUSP00000152944,10090.ENSMUSP00000158541	Hk2,Rtcb,Gars,Ndufs3,Mthfd2,Cs,Rhoa,Sdhb,Ndufs2,Ndufa2,Clpx,Atp5e,Ddx27,Prpf8,Aldh1l2,Pfkl,Taf15,Galk1,Pfas,Mthfd1,Sdha,Pdhb,Eif3e,Ndufa6,Phf5a,Umps,Atp5o,Gart,Ndufa5,Aars2,Wdr46,Hsd17b10,Atp5b,Shmt2,Atp5a1,Ndufs1,Hspd1,Mrpl44,Fh1,Psmd14,Stoml2,Sfpq,Utp11,Zfp326,Aff1,Arl6ip4,Cnbp,Pdha1,Nono,Cbr4,Acat1,Rp9,Pkm,Ccar2,Opa1,Apex1,Hnrnpa1,Ndufv1,Nop53,Rpl10a,Fubp3,Luc7l2,Yars2,Trmt10c,Suclg1,Mapk1,Khdrbs1,Ak1,Hnrnph1,Ybx1,Rps17,Rpl35,Eno1,Aurkaip1,Tardbp,Hnrnpa2b1,Ogdh,Snu13,Mbnl1,Mtor,Ndufs7,Slc25a33,Srsf10,Fus,Atp5h,Ak4,Idh2,Rps19,Eno3,Hnrnpab,Rbm39,Hnrnpc,Lrpprc,Atp5c1,Hnrnpk,Mthfd1l,Gapdh,Hnrnpm,Hnrnpdl,Gm12666,Sucla2,Ptbp1,Acot7,Farsb,Hnrnpf,Tpi1,Hnrnpd,Syncrip,Hnrnpl,Rps28,Gm3839,Dhx9,Suclg2,Ndufa9,Cnot1,Rps24,Ndufs8
GO:0043603	Cellular amide metabolic process	64	821	0.76	2.28	3.78e-26	10090.ENSMUSP00000003572,10090.ENSMUSP00000005826,10090.ENSMUSP00000007257,10090.ENSMUSP00000019026,10090.ENSMUSP00000020497,10090.ENSMUSP00000022245,10090.ENSMUSP00000022268,10090.ENSMUSP00000022960,10090.ENSMUSP00000024486,10090.ENSMUSP00000024733,10090.ENSMUSP00000025014,10090.ENSMUSP00000025745,10090.ENSMUSP00000026470,10090.ENSMUSP00000027464,10090.ENSMUSP00000027810,10090.ENSMUSP00000028852,10090.ENSMUSP00000030942,10090.ENSMUSP00000032124,10090.ENSMUSP00000033662,10090.ENSMUSP00000033934,10090.ENSMUSP00000034547,10090.ENSMUSP00000035177,10090.ENSMUSP00000036725,10090.ENSMUSP00000039784,10090.ENSMUSP00000042134,10090.ENSMUSP00000046506,10090.ENSMUSP00000048078,10090.ENSMUSP00000048348,10090.ENSMUSP00000048469,10090.ENSMUSP00000050289,10090.ENSMUSP00000053033,10090.ENSMUSP00000054490,10090.ENSMUSP00000055277,10090.ENSMUSP00000056855,10090.ENSMUSP00000065113,10090.ENSMUSP00000076503,10090.ENSMUSP00000077223,10090.ENSMUSP00000079628,10090.ENSMUSP00000079672,10090.ENSMUSP00000080743,10090.ENSMUSP00000081114,10090.ENSMUSP00000083722,10090.ENSMUSP00000088456,10090.ENSMUSP00000090926,10090.ENSMUSP00000091041,10090.ENSMUSP00000095322,10090.ENSMUSP00000095656,10090.ENSMUSP00000096777,10090.ENSMUSP00000104068,10090.ENSMUSP00000106014,10090.ENSMUSP00000113343,10090.ENSMUSP00000114111,10090.ENSMUSP00000115512,10090.ENSMUSP00000116492,10090.ENSMUSP00000123324,10090.ENSMUSP00000123765,10090.ENSMUSP00000124579,10090.ENSMUSP00000125656,10090.ENSMUSP00000129121,10090.ENSMUSP00000129828,10090.ENSMUSP00000134615,10090.ENSMUSP00000144827,10090.ENSMUSP00000152944,10090.ENSMUSP00000155657	Gars,Cs,Clic1,Mrpl45,Aldh1l2,Mrps30,Pdhb,Eif3e,Mrps23,Aars2,Mrpl28,Mrpl21,Shmt2,Mrpl44,Fh1,Mrps5,Mrpl20,Mrpl19,Pdha1,Mrps31,Acat1,Mrpl3,Mrps2,Mrpl23,Tsfm,Rpl37,Mrpl47,Mrps35,Rpl10a,Eif5a2,Mrps7,Rps23,Yars2,Mrps9,Suclg1,Gfm1,Eif1a,Rps17,Rpl35,Ptcd3,Aurkaip1,Rpl31,Dap3,Mtif2,Ogdh,Mrpl43,Tufm,Eif2s2,Rps19,Rpl30,Mrps10,Mrpl24,Mrpl15,Eef1b2,Mrps26,Sucla2,Asl,Gfm2,Acot7,Farsb,Rps28,Suclg2,Rps24,Rpl8
GO:0009259	Ribonucleotide metabolic process	46	411	0.91	2.77	4.97e-24	10090.ENSMUSP00000000642,10090.ENSMUSP00000005647,10090.ENSMUSP00000005826,10090.ENSMUSP00000007959,10090.ENSMUSP00000010007,10090.ENSMUSP00000013737,10090.ENSMUSP00000014438,10090.ENSMUSP00000015501,10090.ENSMUSP00000016396,10090.ENSMUSP00000020522,10090.ENSMUSP00000021114,10090.ENSMUSP00000021282,10090.ENSMUSP00000021443,10090.ENSMUSP00000022062,10090.ENSMUSP00000022268,10090.ENSMUSP00000023085,10090.ENSMUSP00000023510,10090.ENSMUSP00000023677,10090.ENSMUSP00000023684,10090.ENSMUSP00000023851,10090.ENSMUSP00000026459,10090.ENSMUSP00000026495,10090.ENSMUSP00000027111,10090.ENSMUSP00000030169,10090.ENSMUSP00000033662,10090.ENSMUSP00000034547,10090.ENSMUSP00000034834,10090.ENSMUSP00000036993,10090.ENSMUSP00000042967,10090.ENSMUSP00000065113,10090.ENSMUSP00000068479,10090.ENSMUSP00000079727,10090.ENSMUSP00000091041,10090.ENSMUSP00000101003,10090.ENSMUSP00000102147,10090.ENSMUSP00000102559,10090.ENSMUSP00000104188,10090.ENSMUSP00000110547,10090.ENSMUSP00000113942,10090.ENSMUSP00000123765,10090.ENSMUSP00000129121,10090.ENSMUSP00000130858,10090.ENSMUSP00000138396,10090.ENSMUSP00000144827,10090.ENSMUSP00000144904,10090.ENSMUSP00000158541	Hk2,Ndufs3,Cs,Rhoa,Sdhb,Ndufs2,Ndufa2,Clpx,Atp5e,Pfkl,Galk1,Pfas,Mthfd1,Sdha,Pdhb,Ndufa6,Umps,Atp5o,Gart,Ndufa5,Atp5b,Atp5a1,Ndufs1,Stoml2,Pdha1,Acat1,Pkm,Opa1,Ndufv1,Suclg1,Ak1,Eno1,Ogdh,Ndufs7,Atp5h,Ak4,Eno3,Atp5c1,Gapdh,Sucla2,Acot7,Tpi1,Gm3839,Suclg2,Ndufa9,Ndufs8
GO:0009117	Nucleotide metabolic process	49	484	0.87	2.61	5.62e-24	10090.ENSMUSP00000000642,10090.ENSMUSP00000003572,10090.ENSMUSP00000005647,10090.ENSMUSP00000005826,10090.ENSMUSP00000007959,10090.ENSMUSP00000010007,10090.ENSMUSP00000013737,10090.ENSMUSP00000014438,10090.ENSMUSP00000015501,10090.ENSMUSP00000016396,10090.ENSMUSP00000020522,10090.ENSMUSP00000021114,10090.ENSMUSP00000021282,10090.ENSMUSP00000021443,10090.ENSMUSP00000022062,10090.ENSMUSP00000022268,10090.ENSMUSP00000023085,10090.ENSMUSP00000023510,10090.ENSMUSP00000023677,10090.ENSMUSP00000023684,10090.ENSMUSP00000023851,10090.ENSMUSP00000026459,10090.ENSMUSP00000026495,10090.ENSMUSP00000027111,10090.ENSMUSP00000030169,10090.ENSMUSP00000033662,10090.ENSMUSP00000034547,10090.ENSMUSP00000034834,10090.ENSMUSP00000036993,10090.ENSMUSP00000042967,10090.ENSMUSP00000065113,10090.ENSMUSP00000065983,10090.ENSMUSP00000068479,10090.ENSMUSP00000079727,10090.ENSMUSP00000091041,10090.ENSMUSP00000101003,10090.ENSMUSP00000102147,10090.ENSMUSP00000102559,10090.ENSMUSP00000103007,10090.ENSMUSP00000104188,10090.ENSMUSP00000110547,10090.ENSMUSP00000113942,10090.ENSMUSP00000123765,10090.ENSMUSP00000129121,10090.ENSMUSP00000130858,10090.ENSMUSP00000138396,10090.ENSMUSP00000144827,10090.ENSMUSP00000144904,10090.ENSMUSP00000158541	Hk2,Gars,Ndufs3,Cs,Rhoa,Sdhb,Ndufs2,Ndufa2,Clpx,Atp5e,Pfkl,Galk1,Pfas,Mthfd1,Sdha,Pdhb,Ndufa6,Umps,Atp5o,Gart,Ndufa5,Atp5b,Atp5a1,Ndufs1,Stoml2,Pdha1,Acat1,Pkm,Opa1,Ndufv1,Suclg1,Mapk1,Ak1,Eno1,Ogdh,Ndufs7,Atp5h,Ak4,Idh2,Eno3,Atp5c1,Gapdh,Sucla2,Acot7,Tpi1,Gm3839,Suclg2,Ndufa9,Ndufs8
GO:0009150	Purine ribonucleotide metabolic process	45	390	0.93	2.81	5.62e-24	10090.ENSMUSP00000000642,10090.ENSMUSP00000005647,10090.ENSMUSP00000005826,10090.ENSMUSP00000007959,10090.ENSMUSP00000010007,10090.ENSMUSP00000013737,10090.ENSMUSP00000014438,10090.ENSMUSP00000015501,10090.ENSMUSP00000016396,10090.ENSMUSP00000020522,10090.ENSMUSP00000021114,10090.ENSMUSP00000021282,10090.ENSMUSP00000021443,10090.ENSMUSP00000022062,10090.ENSMUSP00000022268,10090.ENSMUSP00000023085,10090.ENSMUSP00000023677,10090.ENSMUSP00000023684,10090.ENSMUSP00000023851,10090.ENSMUSP00000026459,10090.ENSMUSP00000026495,10090.ENSMUSP00000027111,10090.ENSMUSP00000030169,10090.ENSMUSP00000033662,10090.ENSMUSP00000034547,10090.ENSMUSP00000034834,10090.ENSMUSP00000036993,10090.ENSMUSP00000042967,10090.ENSMUSP00000065113,10090.ENSMUSP00000068479,10090.ENSMUSP00000079727,10090.ENSMUSP00000091041,10090.ENSMUSP00000101003,10090.ENSMUSP00000102147,10090.ENSMUSP00000102559,10090.ENSMUSP00000104188,10090.ENSMUSP00000110547,10090.ENSMUSP00000113942,10090.ENSMUSP00000123765,10090.ENSMUSP00000129121,10090.ENSMUSP00000130858,10090.ENSMUSP00000138396,10090.ENSMUSP00000144827,10090.ENSMUSP00000144904,10090.ENSMUSP00000158541	Hk2,Ndufs3,Cs,Rhoa,Sdhb,Ndufs2,Ndufa2,Clpx,Atp5e,Pfkl,Galk1,Pfas,Mthfd1,Sdha,Pdhb,Ndufa6,Atp5o,Gart,Ndufa5,Atp5b,Atp5a1,Ndufs1,Stoml2,Pdha1,Acat1,Pkm,Opa1,Ndufv1,Suclg1,Ak1,Eno1,Ogdh,Ndufs7,Atp5h,Ak4,Eno3,Atp5c1,Gapdh,Sucla2,Acot7,Tpi1,Gm3839,Suclg2,Ndufa9,Ndufs8
GO:1901564	Organonitrogen compound metabolic process	154	5039	0.35	1.09	1.13e-23	10090.ENSMUSP00000000349,10090.ENSMUSP00000000642,10090.ENSMUSP00000003310,10090.ENSMUSP00000003572,10090.ENSMUSP00000004729,10090.ENSMUSP00000005647,10090.ENSMUSP00000005810,10090.ENSMUSP00000005826,10090.ENSMUSP00000006611,10090.ENSMUSP00000007257,10090.ENSMUSP00000007959,10090.ENSMUSP00000009774,10090.ENSMUSP00000009789,10090.ENSMUSP00000010007,10090.ENSMUSP00000013737,10090.ENSMUSP00000014438,10090.ENSMUSP00000015501,10090.ENSMUSP00000016396,10090.ENSMUSP00000016771,10090.ENSMUSP00000019026,10090.ENSMUSP00000019382,10090.ENSMUSP00000020497,10090.ENSMUSP00000020522,10090.ENSMUSP00000020608,10090.ENSMUSP00000021114,10090.ENSMUSP00000021282,10090.ENSMUSP00000021443,10090.ENSMUSP00000021522,10090.ENSMUSP00000021595,10090.ENSMUSP00000022062,10090.ENSMUSP00000022245,10090.ENSMUSP00000022268,10090.ENSMUSP00000022960,10090.ENSMUSP00000023085,10090.ENSMUSP00000023510,10090.ENSMUSP00000023677,10090.ENSMUSP00000023684,10090.ENSMUSP00000023851,10090.ENSMUSP00000024486,10090.ENSMUSP00000024733,10090.ENSMUSP00000024988,10090.ENSMUSP00000025014,10090.ENSMUSP00000025217,10090.ENSMUSP00000025408,10090.ENSMUSP00000025745,10090.ENSMUSP00000025979,10090.ENSMUSP00000026289,10090.ENSMUSP00000026459,10090.ENSMUSP00000026470,10090.ENSMUSP00000026495,10090.ENSMUSP00000027111,10090.ENSMUSP00000027153,10090.ENSMUSP00000027464,10090.ENSMUSP00000027802,10090.ENSMUSP00000027810,10090.ENSMUSP00000028278,10090.ENSMUSP00000028852,10090.ENSMUSP00000029303,10090.ENSMUSP00000029711,10090.ENSMUSP00000029804,10090.ENSMUSP00000030169,10090.ENSMUSP00000030623,10090.ENSMUSP00000030882,10090.ENSMUSP00000030942,10090.ENSMUSP00000031131,10090.ENSMUSP00000032124,10090.ENSMUSP00000032508,10090.ENSMUSP00000033176,10090.ENSMUSP00000033662,10090.ENSMUSP00000033934,10090.ENSMUSP00000034316,10090.ENSMUSP00000034547,10090.ENSMUSP00000034834,10090.ENSMUSP00000034866,10090.ENSMUSP00000035177,10090.ENSMUSP00000036725,10090.ENSMUSP00000036993,10090.ENSMUSP00000039784,10090.ENSMUSP00000040222,10090.ENSMUSP00000041814,10090.ENSMUSP00000042134,10090.ENSMUSP00000042967,10090.ENSMUSP00000043061,10090.ENSMUSP00000046506,10090.ENSMUSP00000048078,10090.ENSMUSP00000048348,10090.ENSMUSP00000048469,10090.ENSMUSP00000050289,10090.ENSMUSP00000053033,10090.ENSMUSP00000053558,10090.ENSMUSP00000054490,10090.ENSMUSP00000055277,10090.ENSMUSP00000056855,10090.ENSMUSP00000065113,10090.ENSMUSP00000065770,10090.ENSMUSP00000065983,10090.ENSMUSP00000068479,10090.ENSMUSP00000072483,10090.ENSMUSP00000075762,10090.ENSMUSP00000076503,10090.ENSMUSP00000077223,10090.ENSMUSP00000079628,10090.ENSMUSP00000079672,10090.ENSMUSP00000079727,10090.ENSMUSP00000080743,10090.ENSMUSP00000081114,10090.ENSMUSP00000081544,10090.ENSMUSP00000083722,10090.ENSMUSP00000088456,10090.ENSMUSP00000090926,10090.ENSMUSP00000091041,10090.ENSMUSP00000092409,10090.ENSMUSP00000095322,10090.ENSMUSP00000095656,10090.ENSMUSP00000096777,10090.ENSMUSP00000097768,10090.ENSMUSP00000098066,10090.ENSMUSP00000099510,10090.ENSMUSP00000099953,10090.ENSMUSP00000101003,10090.ENSMUSP00000102147,10090.ENSMUSP00000102559,10090.ENSMUSP00000103007,10090.ENSMUSP00000104068,10090.ENSMUSP00000104188,10090.ENSMUSP00000106014,10090.ENSMUSP00000110158,10090.ENSMUSP00000110547,10090.ENSMUSP00000112897,10090.ENSMUSP00000113343,10090.ENSMUSP00000113942,10090.ENSMUSP00000114111,10090.ENSMUSP00000115062,10090.ENSMUSP00000115512,10090.ENSMUSP00000116492,10090.ENSMUSP00000123324,10090.ENSMUSP00000123765,10090.ENSMUSP00000124579,10090.ENSMUSP00000125656,10090.ENSMUSP00000129121,10090.ENSMUSP00000129828,10090.ENSMUSP00000130858,10090.ENSMUSP00000131199,10090.ENSMUSP00000134615,10090.ENSMUSP00000138396,10090.ENSMUSP00000144827,10090.ENSMUSP00000144904,10090.ENSMUSP00000148115,10090.ENSMUSP00000152229,10090.ENSMUSP00000152944,10090.ENSMUSP00000155657,10090.ENSMUSP00000156121,10090.ENSMUSP00000158541,10090.ENSMUSP00000159164	Dbt,Hk2,Ranbp2,Gars,Etfb,Ndufs3,Mthfd2,Cs,Srm,Clic1,Rhoa,Ppp2cb,P4ha1,Sdhb,Ndufs2,Ndufa2,Clpx,Atp5e,Myh9,Mrpl45,Tecr,Aldh1l2,Pfkl,Ppp2ca,Galk1,Pfas,Mthfd1,Glrx5,Psmc1,Sdha,Mrps30,Pdhb,Eif3e,Ndufa6,Umps,Atp5o,Gart,Ndufa5,Mrps23,Aars2,C3,Mrpl28,Hspa9,Afg3l2,Mrpl21,Aldh18a1,Hsd17b10,Atp5b,Shmt2,Atp5a1,Ndufs1,Acadl,Mrpl44,Pycr2,Fh1,Psmd14,Mrps5,Naa15,Insrr,Metap1,Stoml2,Sfpq,Pmpcb,Mrpl20,Uchl1,Mrpl19,Fkbp4,Uqcrc2,Pdha1,Mrps31,Map3k21,Acat1,Pkm,Etfa,Mrpl3,Mrps2,Opa1,Mrpl23,Lap3,Lonp1,Tsfm,Ndufv1,Mpst,Rpl37,Mrpl47,Mrps35,Rpl10a,Eif5a2,Mrps7,Abhd12,Rps23,Yars2,Mrps9,Suclg1,Ilf3,Mapk1,Ak1,Acadm,Pmpca,Gfm1,Eif1a,Rps17,Rpl35,Eno1,Ptcd3,Aurkaip1,Oat,Rpl31,Dap3,Mtif2,Ogdh,Sae1,Mrpl43,Tufm,Eif2s2,Golga2,Actb,Mtor,Ecpas,Ndufs7,Atp5h,Ak4,Idh2,Rps19,Eno3,Rpl30,Gls,Atp5c1,Mthfd1l,Mrps10,Gapdh,Mrpl24,Dsp,Mrpl15,Eef1b2,Mrps26,Sucla2,Asl,Gfm2,Acot7,Farsb,Tpi1,Pycr1,Rps28,Gm3839,Suclg2,Ndufa9,Nup98,Pitrm1,Rps24,Rpl8,Ube2l3,Ndufs8,Ptpmt1
GO:0055086	Nucleobase-containing small molecule metabolic process	51	550	0.83	2.45	1.67e-23	10090.ENSMUSP00000000642,10090.ENSMUSP00000003572,10090.ENSMUSP00000005647,10090.ENSMUSP00000005826,10090.ENSMUSP00000007959,10090.ENSMUSP00000010007,10090.ENSMUSP00000013737,10090.ENSMUSP00000014438,10090.ENSMUSP00000015501,10090.ENSMUSP00000016396,10090.ENSMUSP00000020522,10090.ENSMUSP00000021114,10090.ENSMUSP00000021282,10090.ENSMUSP00000021443,10090.ENSMUSP00000022062,10090.ENSMUSP00000022268,10090.ENSMUSP00000023085,10090.ENSMUSP00000023510,10090.ENSMUSP00000023677,10090.ENSMUSP00000023684,10090.ENSMUSP00000023851,10090.ENSMUSP00000026459,10090.ENSMUSP00000026470,10090.ENSMUSP00000026495,10090.ENSMUSP00000027111,10090.ENSMUSP00000030169,10090.ENSMUSP00000033662,10090.ENSMUSP00000034547,10090.ENSMUSP00000034834,10090.ENSMUSP00000036993,10090.ENSMUSP00000042967,10090.ENSMUSP00000065113,10090.ENSMUSP00000065983,10090.ENSMUSP00000068479,10090.ENSMUSP00000079727,10090.ENSMUSP00000091041,10090.ENSMUSP00000099510,10090.ENSMUSP00000101003,10090.ENSMUSP00000102147,10090.ENSMUSP00000102559,10090.ENSMUSP00000103007,10090.ENSMUSP00000104188,10090.ENSMUSP00000110547,10090.ENSMUSP00000113942,10090.ENSMUSP00000123765,10090.ENSMUSP00000129121,10090.ENSMUSP00000130858,10090.ENSMUSP00000138396,10090.ENSMUSP00000144827,10090.ENSMUSP00000144904,10090.ENSMUSP00000158541	Hk2,Gars,Ndufs3,Cs,Rhoa,Sdhb,Ndufs2,Ndufa2,Clpx,Atp5e,Pfkl,Galk1,Pfas,Mthfd1,Sdha,Pdhb,Ndufa6,Umps,Atp5o,Gart,Ndufa5,Atp5b,Shmt2,Atp5a1,Ndufs1,Stoml2,Pdha1,Acat1,Pkm,Opa1,Ndufv1,Suclg1,Mapk1,Ak1,Eno1,Ogdh,Mtor,Ndufs7,Atp5h,Ak4,Idh2,Eno3,Atp5c1,Gapdh,Sucla2,Acot7,Tpi1,Gm3839,Suclg2,Ndufa9,Ndufs8
GO:0072521	Purine-containing compound metabolic process	46	429	0.9	2.67	2.04e-23	10090.ENSMUSP00000000642,10090.ENSMUSP00000005647,10090.ENSMUSP00000005826,10090.ENSMUSP00000007959,10090.ENSMUSP00000010007,10090.ENSMUSP00000013737,10090.ENSMUSP00000014438,10090.ENSMUSP00000015501,10090.ENSMUSP00000016396,10090.ENSMUSP00000020522,10090.ENSMUSP00000021114,10090.ENSMUSP00000021282,10090.ENSMUSP00000021443,10090.ENSMUSP00000022062,10090.ENSMUSP00000022268,10090.ENSMUSP00000023085,10090.ENSMUSP00000023677,10090.ENSMUSP00000023684,10090.ENSMUSP00000023851,10090.ENSMUSP00000026459,10090.ENSMUSP00000026470,10090.ENSMUSP00000026495,10090.ENSMUSP00000027111,10090.ENSMUSP00000030169,10090.ENSMUSP00000033662,10090.ENSMUSP00000034547,10090.ENSMUSP00000034834,10090.ENSMUSP00000036993,10090.ENSMUSP00000042967,10090.ENSMUSP00000065113,10090.ENSMUSP00000068479,10090.ENSMUSP00000079727,10090.ENSMUSP00000091041,10090.ENSMUSP00000101003,10090.ENSMUSP00000102147,10090.ENSMUSP00000102559,10090.ENSMUSP00000104188,10090.ENSMUSP00000110547,10090.ENSMUSP00000113942,10090.ENSMUSP00000123765,10090.ENSMUSP00000129121,10090.ENSMUSP00000130858,10090.ENSMUSP00000138396,10090.ENSMUSP00000144827,10090.ENSMUSP00000144904,10090.ENSMUSP00000158541	Hk2,Ndufs3,Cs,Rhoa,Sdhb,Ndufs2,Ndufa2,Clpx,Atp5e,Pfkl,Galk1,Pfas,Mthfd1,Sdha,Pdhb,Ndufa6,Atp5o,Gart,Ndufa5,Atp5b,Shmt2,Atp5a1,Ndufs1,Stoml2,Pdha1,Acat1,Pkm,Opa1,Ndufv1,Suclg1,Ak1,Eno1,Ogdh,Ndufs7,Atp5h,Ak4,Eno3,Atp5c1,Gapdh,Sucla2,Acot7,Tpi1,Gm3839,Suclg2,Ndufa9,Ndufs8
GO:0019752	Carboxylic acid metabolic process	61	843	0.72	2.08	2.74e-23	10090.ENSMUSP00000000349,10090.ENSMUSP00000000642,10090.ENSMUSP00000003572,10090.ENSMUSP00000004729,10090.ENSMUSP00000005826,10090.ENSMUSP00000010007,10090.ENSMUSP00000019323,10090.ENSMUSP00000019382,10090.ENSMUSP00000020497,10090.ENSMUSP00000020522,10090.ENSMUSP00000021114,10090.ENSMUSP00000021282,10090.ENSMUSP00000021443,10090.ENSMUSP00000022062,10090.ENSMUSP00000022268,10090.ENSMUSP00000022480,10090.ENSMUSP00000023116,10090.ENSMUSP00000023684,10090.ENSMUSP00000024733,10090.ENSMUSP00000024988,10090.ENSMUSP00000025979,10090.ENSMUSP00000026289,10090.ENSMUSP00000026470,10090.ENSMUSP00000026538,10090.ENSMUSP00000027153,10090.ENSMUSP00000027802,10090.ENSMUSP00000027810,10090.ENSMUSP00000028892,10090.ENSMUSP00000031524,10090.ENSMUSP00000032233,10090.ENSMUSP00000033662,10090.ENSMUSP00000034058,10090.ENSMUSP00000034547,10090.ENSMUSP00000034834,10090.ENSMUSP00000034866,10090.ENSMUSP00000038555,10090.ENSMUSP00000041149,10090.ENSMUSP00000043061,10090.ENSMUSP00000055277,10090.ENSMUSP00000056502,10090.ENSMUSP00000065113,10090.ENSMUSP00000072483,10090.ENSMUSP00000079727,10090.ENSMUSP00000081544,10090.ENSMUSP00000091041,10090.ENSMUSP00000099634,10090.ENSMUSP00000103007,10090.ENSMUSP00000104188,10090.ENSMUSP00000110158,10090.ENSMUSP00000110434,10090.ENSMUSP00000112897,10090.ENSMUSP00000113942,10090.ENSMUSP00000120976,10090.ENSMUSP00000123765,10090.ENSMUSP00000124579,10090.ENSMUSP00000127526,10090.ENSMUSP00000129121,10090.ENSMUSP00000129828,10090.ENSMUSP00000130858,10090.ENSMUSP00000131199,10090.ENSMUSP00000138396	Dbt,Hk2,Gars,Etfb,Cs,Sdhb,Mdh2,Tecr,Aldh1l2,Pfkl,Galk1,Pfas,Mthfd1,Sdha,Pdhb,Ogdhl,Aco2,Gart,Aars2,C3,Aldh18a1,Hsd17b10,Shmt2,Echs1,Acadl,Pycr2,Fh1,Idh3b,Acads,Tuba8,Pdha1,Cbr4,Acat1,Pkm,Etfa,Pck2,Mif,Mpst,Yars2,Idh3g,Suclg1,Acadm,Eno1,Oat,Ogdh,Acadvl,Idh2,Eno3,Gls,Hadhb,Mthfd1l,Gapdh,Hadha,Sucla2,Asl,Idh3a,Acot7,Farsb,Tpi1,Pycr1,Gm3839
GO:0006518	Peptide metabolic process	51	562	0.82	2.4	3.74e-23	10090.ENSMUSP00000003572,10090.ENSMUSP00000007257,10090.ENSMUSP00000019026,10090.ENSMUSP00000022245,10090.ENSMUSP00000022960,10090.ENSMUSP00000024486,10090.ENSMUSP00000024733,10090.ENSMUSP00000025014,10090.ENSMUSP00000025745,10090.ENSMUSP00000027464,10090.ENSMUSP00000028852,10090.ENSMUSP00000030942,10090.ENSMUSP00000032124,10090.ENSMUSP00000033934,10090.ENSMUSP00000035177,10090.ENSMUSP00000036725,10090.ENSMUSP00000039784,10090.ENSMUSP00000042134,10090.ENSMUSP00000046506,10090.ENSMUSP00000048078,10090.ENSMUSP00000048348,10090.ENSMUSP00000048469,10090.ENSMUSP00000050289,10090.ENSMUSP00000053033,10090.ENSMUSP00000054490,10090.ENSMUSP00000055277,10090.ENSMUSP00000056855,10090.ENSMUSP00000076503,10090.ENSMUSP00000077223,10090.ENSMUSP00000079628,10090.ENSMUSP00000079672,10090.ENSMUSP00000080743,10090.ENSMUSP00000081114,10090.ENSMUSP00000083722,10090.ENSMUSP00000088456,10090.ENSMUSP00000090926,10090.ENSMUSP00000095322,10090.ENSMUSP00000095656,10090.ENSMUSP00000096777,10090.ENSMUSP00000104068,10090.ENSMUSP00000106014,10090.ENSMUSP00000113343,10090.ENSMUSP00000114111,10090.ENSMUSP00000115512,10090.ENSMUSP00000116492,10090.ENSMUSP00000123324,10090.ENSMUSP00000125656,10090.ENSMUSP00000129828,10090.ENSMUSP00000134615,10090.ENSMUSP00000152944,10090.ENSMUSP00000155657	Gars,Clic1,Mrpl45,Mrps30,Eif3e,Mrps23,Aars2,Mrpl28,Mrpl21,Mrpl44,Mrps5,Mrpl20,Mrpl19,Mrps31,Mrpl3,Mrps2,Mrpl23,Tsfm,Rpl37,Mrpl47,Mrps35,Rpl10a,Eif5a2,Mrps7,Rps23,Yars2,Mrps9,Gfm1,Eif1a,Rps17,Rpl35,Ptcd3,Aurkaip1,Rpl31,Dap3,Mtif2,Mrpl43,Tufm,Eif2s2,Rps19,Rpl30,Mrps10,Mrpl24,Mrpl15,Eef1b2,Mrps26,Gfm2,Farsb,Rps28,Rps24,Rpl8
GO:0009205	Purine ribonucleoside triphosphate metabolic process	34	193	1.11	3.41	4.8e-23	10090.ENSMUSP00000000642,10090.ENSMUSP00000005647,10090.ENSMUSP00000007959,10090.ENSMUSP00000010007,10090.ENSMUSP00000013737,10090.ENSMUSP00000014438,10090.ENSMUSP00000015501,10090.ENSMUSP00000016396,10090.ENSMUSP00000020522,10090.ENSMUSP00000021114,10090.ENSMUSP00000022062,10090.ENSMUSP00000023085,10090.ENSMUSP00000023677,10090.ENSMUSP00000023851,10090.ENSMUSP00000026459,10090.ENSMUSP00000026495,10090.ENSMUSP00000027111,10090.ENSMUSP00000030169,10090.ENSMUSP00000034834,10090.ENSMUSP00000036993,10090.ENSMUSP00000042967,10090.ENSMUSP00000068479,10090.ENSMUSP00000079727,10090.ENSMUSP00000091041,10090.ENSMUSP00000101003,10090.ENSMUSP00000102147,10090.ENSMUSP00000102559,10090.ENSMUSP00000104188,10090.ENSMUSP00000110547,10090.ENSMUSP00000113942,10090.ENSMUSP00000130858,10090.ENSMUSP00000138396,10090.ENSMUSP00000144904,10090.ENSMUSP00000158541	Hk2,Ndufs3,Rhoa,Sdhb,Ndufs2,Ndufa2,Clpx,Atp5e,Pfkl,Galk1,Sdha,Ndufa6,Atp5o,Ndufa5,Atp5b,Atp5a1,Ndufs1,Stoml2,Pkm,Opa1,Ndufv1,Ak1,Eno1,Ogdh,Ndufs7,Atp5h,Ak4,Eno3,Atp5c1,Gapdh,Tpi1,Gm3839,Ndufa9,Ndufs8
GO:0046034	ATP metabolic process	32	165	1.15	3.53	9.56e-23	10090.ENSMUSP00000000642,10090.ENSMUSP00000005647,10090.ENSMUSP00000010007,10090.ENSMUSP00000013737,10090.ENSMUSP00000014438,10090.ENSMUSP00000015501,10090.ENSMUSP00000016396,10090.ENSMUSP00000020522,10090.ENSMUSP00000021114,10090.ENSMUSP00000022062,10090.ENSMUSP00000023085,10090.ENSMUSP00000023677,10090.ENSMUSP00000023851,10090.ENSMUSP00000026459,10090.ENSMUSP00000026495,10090.ENSMUSP00000027111,10090.ENSMUSP00000030169,10090.ENSMUSP00000034834,10090.ENSMUSP00000042967,10090.ENSMUSP00000068479,10090.ENSMUSP00000079727,10090.ENSMUSP00000091041,10090.ENSMUSP00000101003,10090.ENSMUSP00000102147,10090.ENSMUSP00000102559,10090.ENSMUSP00000104188,10090.ENSMUSP00000110547,10090.ENSMUSP00000113942,10090.ENSMUSP00000130858,10090.ENSMUSP00000138396,10090.ENSMUSP00000144904,10090.ENSMUSP00000158541	Hk2,Ndufs3,Sdhb,Ndufs2,Ndufa2,Clpx,Atp5e,Pfkl,Galk1,Sdha,Ndufa6,Atp5o,Ndufa5,Atp5b,Atp5a1,Ndufs1,Stoml2,Pkm,Ndufv1,Ak1,Eno1,Ogdh,Ndufs7,Atp5h,Ak4,Eno3,Atp5c1,Gapdh,Tpi1,Gm3839,Ndufa9,Ndufs8
GO:0009165	Nucleotide biosynthetic process	33	253	0.98	2.65	1.01e-18	10090.ENSMUSP00000003572,10090.ENSMUSP00000005647,10090.ENSMUSP00000010007,10090.ENSMUSP00000013737,10090.ENSMUSP00000014438,10090.ENSMUSP00000016396,10090.ENSMUSP00000021282,10090.ENSMUSP00000021443,10090.ENSMUSP00000022062,10090.ENSMUSP00000022268,10090.ENSMUSP00000023085,10090.ENSMUSP00000023510,10090.ENSMUSP00000023677,10090.ENSMUSP00000023684,10090.ENSMUSP00000023851,10090.ENSMUSP00000026459,10090.ENSMUSP00000026495,10090.ENSMUSP00000027111,10090.ENSMUSP00000030169,10090.ENSMUSP00000033662,10090.ENSMUSP00000034547,10090.ENSMUSP00000034834,10090.ENSMUSP00000042967,10090.ENSMUSP00000065983,10090.ENSMUSP00000068479,10090.ENSMUSP00000101003,10090.ENSMUSP00000102147,10090.ENSMUSP00000102559,10090.ENSMUSP00000103007,10090.ENSMUSP00000110547,10090.ENSMUSP00000129121,10090.ENSMUSP00000144904,10090.ENSMUSP00000158541	Gars,Ndufs3,Sdhb,Ndufs2,Ndufa2,Atp5e,Pfas,Mthfd1,Sdha,Pdhb,Ndufa6,Umps,Atp5o,Gart,Ndufa5,Atp5b,Atp5a1,Ndufs1,Stoml2,Pdha1,Acat1,Pkm,Ndufv1,Mapk1,Ak1,Ndufs7,Atp5h,Ak4,Idh2,Atp5c1,Acot7,Ndufa9,Ndufs8
GO:0009260	Ribonucleotide biosynthetic process	30	200	1.04	2.79	1.93e-18	10090.ENSMUSP00000005647,10090.ENSMUSP00000010007,10090.ENSMUSP00000013737,10090.ENSMUSP00000014438,10090.ENSMUSP00000016396,10090.ENSMUSP00000021282,10090.ENSMUSP00000021443,10090.ENSMUSP00000022062,10090.ENSMUSP00000022268,10090.ENSMUSP00000023085,10090.ENSMUSP00000023510,10090.ENSMUSP00000023677,10090.ENSMUSP00000023684,10090.ENSMUSP00000023851,10090.ENSMUSP00000026459,10090.ENSMUSP00000026495,10090.ENSMUSP00000027111,10090.ENSMUSP00000030169,10090.ENSMUSP00000033662,10090.ENSMUSP00000034547,10090.ENSMUSP00000034834,10090.ENSMUSP00000042967,10090.ENSMUSP00000068479,10090.ENSMUSP00000101003,10090.ENSMUSP00000102147,10090.ENSMUSP00000102559,10090.ENSMUSP00000110547,10090.ENSMUSP00000129121,10090.ENSMUSP00000144904,10090.ENSMUSP00000158541	Ndufs3,Sdhb,Ndufs2,Ndufa2,Atp5e,Pfas,Mthfd1,Sdha,Pdhb,Ndufa6,Umps,Atp5o,Gart,Ndufa5,Atp5b,Atp5a1,Ndufs1,Stoml2,Pdha1,Acat1,Pkm,Ndufv1,Ak1,Ndufs7,Atp5h,Ak4,Atp5c1,Acot7,Ndufa9,Ndufs8
GO:0072522	Purine-containing compound biosynthetic process	30	202	1.04	2.77	2.43e-18	10090.ENSMUSP00000005647,10090.ENSMUSP00000010007,10090.ENSMUSP00000013737,10090.ENSMUSP00000014438,10090.ENSMUSP00000016396,10090.ENSMUSP00000021282,10090.ENSMUSP00000021443,10090.ENSMUSP00000022062,10090.ENSMUSP00000022268,10090.ENSMUSP00000023085,10090.ENSMUSP00000023677,10090.ENSMUSP00000023684,10090.ENSMUSP00000023851,10090.ENSMUSP00000026459,10090.ENSMUSP00000026470,10090.ENSMUSP00000026495,10090.ENSMUSP00000027111,10090.ENSMUSP00000030169,10090.ENSMUSP00000033662,10090.ENSMUSP00000034547,10090.ENSMUSP00000034834,10090.ENSMUSP00000042967,10090.ENSMUSP00000068479,10090.ENSMUSP00000101003,10090.ENSMUSP00000102147,10090.ENSMUSP00000102559,10090.ENSMUSP00000110547,10090.ENSMUSP00000129121,10090.ENSMUSP00000144904,10090.ENSMUSP00000158541	Ndufs3,Sdhb,Ndufs2,Ndufa2,Atp5e,Pfas,Mthfd1,Sdha,Pdhb,Ndufa6,Atp5o,Gart,Ndufa5,Atp5b,Shmt2,Atp5a1,Ndufs1,Stoml2,Pdha1,Acat1,Pkm,Ndufv1,Ak1,Ndufs7,Atp5h,Ak4,Atp5c1,Acot7,Ndufa9,Ndufs8
GO:0009152	Purine ribonucleotide biosynthetic process	29	185	1.06	2.83	2.88e-18	10090.ENSMUSP00000005647,10090.ENSMUSP00000010007,10090.ENSMUSP00000013737,10090.ENSMUSP00000014438,10090.ENSMUSP00000016396,10090.ENSMUSP00000021282,10090.ENSMUSP00000021443,10090.ENSMUSP00000022062,10090.ENSMUSP00000022268,10090.ENSMUSP00000023085,10090.ENSMUSP00000023677,10090.ENSMUSP00000023684,10090.ENSMUSP00000023851,10090.ENSMUSP00000026459,10090.ENSMUSP00000026495,10090.ENSMUSP00000027111,10090.ENSMUSP00000030169,10090.ENSMUSP00000033662,10090.ENSMUSP00000034547,10090.ENSMUSP00000034834,10090.ENSMUSP00000042967,10090.ENSMUSP00000068479,10090.ENSMUSP00000101003,10090.ENSMUSP00000102147,10090.ENSMUSP00000102559,10090.ENSMUSP00000110547,10090.ENSMUSP00000129121,10090.ENSMUSP00000144904,10090.ENSMUSP00000158541	Ndufs3,Sdhb,Ndufs2,Ndufa2,Atp5e,Pfas,Mthfd1,Sdha,Pdhb,Ndufa6,Atp5o,Gart,Ndufa5,Atp5b,Atp5a1,Ndufs1,Stoml2,Pdha1,Acat1,Pkm,Ndufv1,Ak1,Ndufs7,Atp5h,Ak4,Atp5c1,Acot7,Ndufa9,Ndufs8
GO:0034645	Cellular macromolecule biosynthetic process	52	781	0.69	1.8	4.47e-18	10090.ENSMUSP00000003572,10090.ENSMUSP00000019026,10090.ENSMUSP00000022245,10090.ENSMUSP00000022960,10090.ENSMUSP00000024486,10090.ENSMUSP00000024733,10090.ENSMUSP00000025014,10090.ENSMUSP00000025745,10090.ENSMUSP00000027464,10090.ENSMUSP00000028852,10090.ENSMUSP00000030942,10090.ENSMUSP00000032124,10090.ENSMUSP00000033934,10090.ENSMUSP00000035177,10090.ENSMUSP00000036725,10090.ENSMUSP00000039784,10090.ENSMUSP00000042134,10090.ENSMUSP00000046506,10090.ENSMUSP00000048078,10090.ENSMUSP00000048348,10090.ENSMUSP00000048469,10090.ENSMUSP00000050289,10090.ENSMUSP00000053033,10090.ENSMUSP00000054490,10090.ENSMUSP00000055277,10090.ENSMUSP00000056855,10090.ENSMUSP00000072483,10090.ENSMUSP00000076503,10090.ENSMUSP00000077223,10090.ENSMUSP00000079628,10090.ENSMUSP00000079672,10090.ENSMUSP00000080743,10090.ENSMUSP00000081114,10090.ENSMUSP00000083722,10090.ENSMUSP00000088456,10090.ENSMUSP00000090926,10090.ENSMUSP00000095322,10090.ENSMUSP00000095656,10090.ENSMUSP00000096777,10090.ENSMUSP00000097768,10090.ENSMUSP00000104068,10090.ENSMUSP00000106014,10090.ENSMUSP00000113343,10090.ENSMUSP00000114111,10090.ENSMUSP00000115512,10090.ENSMUSP00000116492,10090.ENSMUSP00000123324,10090.ENSMUSP00000125656,10090.ENSMUSP00000129828,10090.ENSMUSP00000134615,10090.ENSMUSP00000152944,10090.ENSMUSP00000155657	Gars,Mrpl45,Mrps30,Eif3e,Mrps23,Aars2,Mrpl28,Mrpl21,Mrpl44,Mrps5,Mrpl20,Mrpl19,Mrps31,Mrpl3,Mrps2,Mrpl23,Tsfm,Rpl37,Mrpl47,Mrps35,Rpl10a,Eif5a2,Mrps7,Rps23,Yars2,Mrps9,Acadm,Gfm1,Eif1a,Rps17,Rpl35,Ptcd3,Aurkaip1,Rpl31,Dap3,Mtif2,Mrpl43,Tufm,Eif2s2,Golga2,Rps19,Rpl30,Mrps10,Mrpl24,Mrpl15,Eef1b2,Mrps26,Gfm2,Farsb,Rps28,Rps24,Rpl8
GO:0019637	Organophosphate metabolic process	55	888	0.66	1.71	6.66e-18	10090.ENSMUSP00000000642,10090.ENSMUSP00000003572,10090.ENSMUSP00000005647,10090.ENSMUSP00000005826,10090.ENSMUSP00000007959,10090.ENSMUSP00000010007,10090.ENSMUSP00000013737,10090.ENSMUSP00000014438,10090.ENSMUSP00000015501,10090.ENSMUSP00000016396,10090.ENSMUSP00000020522,10090.ENSMUSP00000021114,10090.ENSMUSP00000021282,10090.ENSMUSP00000021443,10090.ENSMUSP00000022062,10090.ENSMUSP00000022268,10090.ENSMUSP00000023085,10090.ENSMUSP00000023510,10090.ENSMUSP00000023677,10090.ENSMUSP00000023684,10090.ENSMUSP00000023851,10090.ENSMUSP00000026459,10090.ENSMUSP00000026495,10090.ENSMUSP00000027111,10090.ENSMUSP00000030169,10090.ENSMUSP00000032461,10090.ENSMUSP00000033662,10090.ENSMUSP00000034547,10090.ENSMUSP00000034834,10090.ENSMUSP00000036993,10090.ENSMUSP00000042967,10090.ENSMUSP00000053558,10090.ENSMUSP00000065113,10090.ENSMUSP00000065983,10090.ENSMUSP00000068479,10090.ENSMUSP00000071636,10090.ENSMUSP00000079727,10090.ENSMUSP00000091041,10090.ENSMUSP00000101003,10090.ENSMUSP00000102147,10090.ENSMUSP00000102559,10090.ENSMUSP00000103007,10090.ENSMUSP00000104188,10090.ENSMUSP00000110547,10090.ENSMUSP00000113942,10090.ENSMUSP00000120976,10090.ENSMUSP00000123765,10090.ENSMUSP00000129121,10090.ENSMUSP00000130858,10090.ENSMUSP00000138396,10090.ENSMUSP00000144827,10090.ENSMUSP00000144904,10090.ENSMUSP00000147674,10090.ENSMUSP00000158541,10090.ENSMUSP00000159164	Hk2,Gars,Ndufs3,Cs,Rhoa,Sdhb,Ndufs2,Ndufa2,Clpx,Atp5e,Pfkl,Galk1,Pfas,Mthfd1,Sdha,Pdhb,Ndufa6,Umps,Atp5o,Gart,Ndufa5,Atp5b,Atp5a1,Ndufs1,Stoml2,Tamm41,Pdha1,Acat1,Pkm,Opa1,Ndufv1,Abhd12,Suclg1,Mapk1,Ak1,Prdx6,Eno1,Ogdh,Ndufs7,Atp5h,Ak4,Idh2,Eno3,Atp5c1,Gapdh,Hadha,Sucla2,Acot7,Tpi1,Gm3839,Suclg2,Ndufa9,Bpnt1,Ndufs8,Ptpmt1
GO:0006099	Tricarboxylic acid cycle	17	33	1.58	3.84	1.88e-17	10090.ENSMUSP00000005826,10090.ENSMUSP00000010007,10090.ENSMUSP00000019323,10090.ENSMUSP00000022062,10090.ENSMUSP00000022268,10090.ENSMUSP00000022480,10090.ENSMUSP00000023116,10090.ENSMUSP00000027810,10090.ENSMUSP00000028892,10090.ENSMUSP00000033662,10090.ENSMUSP00000056502,10090.ENSMUSP00000065113,10090.ENSMUSP00000091041,10090.ENSMUSP00000103007,10090.ENSMUSP00000123765,10090.ENSMUSP00000127526,10090.ENSMUSP00000144827	Cs,Sdhb,Mdh2,Sdha,Pdhb,Ogdhl,Aco2,Fh1,Idh3b,Pdha1,Idh3g,Suclg1,Ogdh,Idh2,Sucla2,Idh3a,Suclg2
GO:0043648	Dicarboxylic acid metabolic process	22	91	1.25	3.16	4.39e-17	10090.ENSMUSP00000005826,10090.ENSMUSP00000010007,10090.ENSMUSP00000019323,10090.ENSMUSP00000020497,10090.ENSMUSP00000021443,10090.ENSMUSP00000022062,10090.ENSMUSP00000022480,10090.ENSMUSP00000025979,10090.ENSMUSP00000026470,10090.ENSMUSP00000027810,10090.ENSMUSP00000028892,10090.ENSMUSP00000038555,10090.ENSMUSP00000056502,10090.ENSMUSP00000065113,10090.ENSMUSP00000081544,10090.ENSMUSP00000091041,10090.ENSMUSP00000103007,10090.ENSMUSP00000110158,10090.ENSMUSP00000112897,10090.ENSMUSP00000123765,10090.ENSMUSP00000124579,10090.ENSMUSP00000127526	Cs,Sdhb,Mdh2,Aldh1l2,Mthfd1,Sdha,Ogdhl,Aldh18a1,Shmt2,Fh1,Idh3b,Pck2,Idh3g,Suclg1,Oat,Ogdh,Idh2,Gls,Mthfd1l,Sucla2,Asl,Idh3a
GO:0042776	Proton motive force-driven mitochondrial ATP synthesis	19	62	1.35	3.24	3.17e-16	10090.ENSMUSP00000005647,10090.ENSMUSP00000010007,10090.ENSMUSP00000013737,10090.ENSMUSP00000014438,10090.ENSMUSP00000016396,10090.ENSMUSP00000022062,10090.ENSMUSP00000023085,10090.ENSMUSP00000023677,10090.ENSMUSP00000023851,10090.ENSMUSP00000026459,10090.ENSMUSP00000026495,10090.ENSMUSP00000027111,10090.ENSMUSP00000030169,10090.ENSMUSP00000042967,10090.ENSMUSP00000101003,10090.ENSMUSP00000102147,10090.ENSMUSP00000110547,10090.ENSMUSP00000144904,10090.ENSMUSP00000158541	Ndufs3,Sdhb,Ndufs2,Ndufa2,Atp5e,Sdha,Ndufa6,Atp5o,Ndufa5,Atp5b,Atp5a1,Ndufs1,Stoml2,Ndufv1,Ndufs7,Atp5h,Atp5c1,Ndufa9,Ndufs8
GO:0009987	Cellular process	280	16238	0.1	0.63	3.36e-16	10090.ENSMUSP00000000137,10090.ENSMUSP00000000349,10090.ENSMUSP00000000642,10090.ENSMUSP00000000985,10090.ENSMUSP00000001079,10090.ENSMUSP00000001834,10090.ENSMUSP00000003029,10090.ENSMUSP00000003310,10090.ENSMUSP00000003572,10090.ENSMUSP00000004729,10090.ENSMUSP00000005647,10090.ENSMUSP00000005810,10090.ENSMUSP00000005826,10090.ENSMUSP00000006137,10090.ENSMUSP00000006611,10090.ENSMUSP00000007257,10090.ENSMUSP00000007959,10090.ENSMUSP00000009774,10090.ENSMUSP00000009789,10090.ENSMUSP00000010007,10090.ENSMUSP00000013737,10090.ENSMUSP00000014438,10090.ENSMUSP00000015501,10090.ENSMUSP00000016396,10090.ENSMUSP00000016553,10090.ENSMUSP00000016771,10090.ENSMUSP00000018143,10090.ENSMUSP00000018186,10090.ENSMUSP00000018449,10090.ENSMUSP00000018653,10090.ENSMUSP00000019026,10090.ENSMUSP00000019323,10090.ENSMUSP00000019382,10090.ENSMUSP00000020263,10090.ENSMUSP00000020497,10090.ENSMUSP00000020522,10090.ENSMUSP00000020608,10090.ENSMUSP00000021018,10090.ENSMUSP00000021078,10090.ENSMUSP00000021114,10090.ENSMUSP00000021282,10090.ENSMUSP00000021443,10090.ENSMUSP00000021522,10090.ENSMUSP00000021595,10090.ENSMUSP00000022062,10090.ENSMUSP00000022245,10090.ENSMUSP00000022268,10090.ENSMUSP00000022480,10090.ENSMUSP00000022638,10090.ENSMUSP00000022904,10090.ENSMUSP00000022960,10090.ENSMUSP00000023085,10090.ENSMUSP00000023116,10090.ENSMUSP00000023117,10090.ENSMUSP00000023510,10090.ENSMUSP00000023677,10090.ENSMUSP00000023684,10090.ENSMUSP00000023851,10090.ENSMUSP00000024486,10090.ENSMUSP00000024733,10090.ENSMUSP00000024988,10090.ENSMUSP00000025014,10090.ENSMUSP00000025170,10090.ENSMUSP00000025217,10090.ENSMUSP00000025408,10090.ENSMUSP00000025745,10090.ENSMUSP00000025979,10090.ENSMUSP00000026289,10090.ENSMUSP00000026459,10090.ENSMUSP00000026470,10090.ENSMUSP00000026495,10090.ENSMUSP00000026538,10090.ENSMUSP00000026743,10090.ENSMUSP00000027111,10090.ENSMUSP00000027123,10090.ENSMUSP00000027153,10090.ENSMUSP00000027464,10090.ENSMUSP00000027802,10090.ENSMUSP00000027810,10090.ENSMUSP00000028062,10090.ENSMUSP00000028278,10090.ENSMUSP00000028852,10090.ENSMUSP00000028892,10090.ENSMUSP00000029013,10090.ENSMUSP00000029303,10090.ENSMUSP00000029624,10090.ENSMUSP00000029711,10090.ENSMUSP00000030051,10090.ENSMUSP00000030169,10090.ENSMUSP00000030623,10090.ENSMUSP00000030636,10090.ENSMUSP00000030738,10090.ENSMUSP00000030882,10090.ENSMUSP00000030903,10090.ENSMUSP00000030942,10090.ENSMUSP00000031131,10090.ENSMUSP00000031227,10090.ENSMUSP00000031256,10090.ENSMUSP00000031351,10090.ENSMUSP00000031411,10090.ENSMUSP00000031492,10090.ENSMUSP00000031524,10090.ENSMUSP00000032124,10090.ENSMUSP00000032138,10090.ENSMUSP00000032172,10090.ENSMUSP00000032233,10090.ENSMUSP00000032461,10090.ENSMUSP00000032508,10090.ENSMUSP00000033176,10090.ENSMUSP00000033310,10090.ENSMUSP00000033662,10090.ENSMUSP00000033673,10090.ENSMUSP00000033934,10090.ENSMUSP00000034058,10090.ENSMUSP00000034316,10090.ENSMUSP00000034541,10090.ENSMUSP00000034547,10090.ENSMUSP00000034763,10090.ENSMUSP00000034834,10090.ENSMUSP00000034866,10090.ENSMUSP00000035177,10090.ENSMUSP00000035220,10090.ENSMUSP00000036288,10090.ENSMUSP00000036725,10090.ENSMUSP00000036924,10090.ENSMUSP00000036993,10090.ENSMUSP00000037546,10090.ENSMUSP00000038555,10090.ENSMUSP00000039784,10090.ENSMUSP00000041149,10090.ENSMUSP00000041347,10090.ENSMUSP00000041732,10090.ENSMUSP00000041814,10090.ENSMUSP00000042134,10090.ENSMUSP00000042602,10090.ENSMUSP00000042658,10090.ENSMUSP00000042967,10090.ENSMUSP00000043061,10090.ENSMUSP00000043981,10090.ENSMUSP00000045284,10090.ENSMUSP00000046506,10090.ENSMUSP00000047898,10090.ENSMUSP00000048001,10090.ENSMUSP00000048078,10090.ENSMUSP00000048348,10090.ENSMUSP00000048457,10090.ENSMUSP00000048469,10090.ENSMUSP00000049303,10090.ENSMUSP00000050289,10090.ENSMUSP00000053033,10090.ENSMUSP00000053474,10090.ENSMUSP00000053558,10090.ENSMUSP00000054490,10090.ENSMUSP00000055254,10090.ENSMUSP00000055277,10090.ENSMUSP00000056502,10090.ENSMUSP00000056855,10090.ENSMUSP00000058954,10090.ENSMUSP00000059419,10090.ENSMUSP00000061800,10090.ENSMUSP00000062622,10090.ENSMUSP00000065113,10090.ENSMUSP00000065770,10090.ENSMUSP00000065983,10090.ENSMUSP00000066035,10090.ENSMUSP00000066181,10090.ENSMUSP00000066516,10090.ENSMUSP00000067964,10090.ENSMUSP00000068479,10090.ENSMUSP00000068890,10090.ENSMUSP00000070149,10090.ENSMUSP00000071163,10090.ENSMUSP00000071636,10090.ENSMUSP00000072483,10090.ENSMUSP00000073124,10090.ENSMUSP00000075762,10090.ENSMUSP00000076503,10090.ENSMUSP00000076989,10090.ENSMUSP00000077223,10090.ENSMUSP00000078589,10090.ENSMUSP00000079628,10090.ENSMUSP00000079672,10090.ENSMUSP00000079727,10090.ENSMUSP00000080743,10090.ENSMUSP00000081114,10090.ENSMUSP00000081142,10090.ENSMUSP00000081544,10090.ENSMUSP00000083722,10090.ENSMUSP00000087453,10090.ENSMUSP00000088456,10090.ENSMUSP00000088493,10090.ENSMUSP00000089958,10090.ENSMUSP00000090844,10090.ENSMUSP00000090926,10090.ENSMUSP00000091041,10090.ENSMUSP00000091840,10090.ENSMUSP00000095322,10090.ENSMUSP00000095501,10090.ENSMUSP00000095656,10090.ENSMUSP00000096549,10090.ENSMUSP00000096686,10090.ENSMUSP00000096753,10090.ENSMUSP00000096777,10090.ENSMUSP00000097768,10090.ENSMUSP00000098066,10090.ENSMUSP00000099510,10090.ENSMUSP00000099634,10090.ENSMUSP00000099671,10090.ENSMUSP00000099953,10090.ENSMUSP00000101003,10090.ENSMUSP00000101311,10090.ENSMUSP00000101479,10090.ENSMUSP00000101858,10090.ENSMUSP00000102147,10090.ENSMUSP00000102559,10090.ENSMUSP00000103007,10090.ENSMUSP00000104068,10090.ENSMUSP00000104188,10090.ENSMUSP00000104511,10090.ENSMUSP00000104731,10090.ENSMUSP00000105216,10090.ENSMUSP00000105356,10090.ENSMUSP00000106014,10090.ENSMUSP00000106318,10090.ENSMUSP00000106861,10090.ENSMUSP00000107237,10090.ENSMUSP00000107927,10090.ENSMUSP00000110158,10090.ENSMUSP00000110434,10090.ENSMUSP00000110547,10090.ENSMUSP00000111309,10090.ENSMUSP00000112104,10090.ENSMUSP00000112897,10090.ENSMUSP00000112928,10090.ENSMUSP00000113343,10090.ENSMUSP00000113942,10090.ENSMUSP00000114111,10090.ENSMUSP00000114159,10090.ENSMUSP00000115062,10090.ENSMUSP00000115512,10090.ENSMUSP00000116492,10090.ENSMUSP00000120115,10090.ENSMUSP00000120976,10090.ENSMUSP00000121005,10090.ENSMUSP00000122212,10090.ENSMUSP00000123324,10090.ENSMUSP00000123765,10090.ENSMUSP00000124579,10090.ENSMUSP00000125341,10090.ENSMUSP00000125656,10090.ENSMUSP00000126192,10090.ENSMUSP00000127526,10090.ENSMUSP00000128278,10090.ENSMUSP00000129121,10090.ENSMUSP00000129828,10090.ENSMUSP00000130023,10090.ENSMUSP00000130728,10090.ENSMUSP00000130858,10090.ENSMUSP00000131199,10090.ENSMUSP00000132735,10090.ENSMUSP00000133564,10090.ENSMUSP00000133649,10090.ENSMUSP00000133728,10090.ENSMUSP00000134615,10090.ENSMUSP00000137253,10090.ENSMUSP00000138396,10090.ENSMUSP00000139759,10090.ENSMUSP00000139825,10090.ENSMUSP00000141554,10090.ENSMUSP00000143680,10090.ENSMUSP00000144827,10090.ENSMUSP00000144904,10090.ENSMUSP00000147674,10090.ENSMUSP00000148115,10090.ENSMUSP00000148807,10090.ENSMUSP00000152944,10090.ENSMUSP00000155657,10090.ENSMUSP00000156121,10090.ENSMUSP00000158541,10090.ENSMUSP00000159164	Actr2,Dbt,Hk2,Oxa1l,Sec24b,Rtcb,Timm44,Ranbp2,Gars,Etfb,Ndufs3,Mthfd2,Cs,Trap1,Srm,Clic1,Rhoa,Ppp2cb,P4ha1,Sdhb,Ndufs2,Ndufa2,Clpx,Atp5e,Nkap,Myh9,Ddx27,Cyb5r3,Prpf8,Cenpv,Mrpl45,Mdh2,Tecr,Hnrnph3,Aldh1l2,Pfkl,Ppp2ca,Taf15,Fdxr,Galk1,Pfas,Mthfd1,Glrx5,Psmc1,Sdha,Mrps30,Pdhb,Ogdhl,Nefm,Atp6v1c1,Eif3e,Ndufa6,Aco2,Phf5a,Umps,Atp5o,Gart,Ndufa5,Mrps23,Aars2,C3,Mrpl28,Wdr46,Hspa9,Afg3l2,Mrpl21,Aldh18a1,Hsd17b10,Atp5b,Shmt2,Atp5a1,Echs1,Uqcrc1,Ndufs1,Hspd1,Acadl,Mrpl44,Pycr2,Fh1,Vim,Psmd14,Mrps5,Idh3b,Rae1,Naa15,Mcub,Insrr,Txn1,Stoml2,Sfpq,Stmn1,Utp11,Pmpcb,Atad3a,Mrpl20,Uchl1,Zfp326,Aff1,Arl6ip4,Aldh2,Rab35,Acads,Mrpl19,Cnbp,Chchd6,Tuba8,Tamm41,Fkbp4,Uqcrc2,Mki67,Pdha1,Nono,Mrps31,Cbr4,Map3k21,Srpr,Acat1,Rp9,Pkm,Etfa,Mrpl3,Prkar2a,Cct2,Mrps2,Ccar2,Opa1,Letmd1,Pck2,Mrpl23,Mif,Ina,Ppp1r9b,Lonp1,Tsfm,Apex1,Hnrnpa1,Ndufv1,Mpst,Nop53,Uqcrfs1,Rpl37,Ddx19a,Coq5,Mrpl47,Mrps35,Surf6,Rpl10a,Prph,Eif5a2,Mrps7,Fubp3,Abhd12,Rps23,Luc7l2,Yars2,Idh3g,Mrps9,Trmt10c,Sfxn3,Chtop,Dhx30,Suclg1,Ilf3,Mapk1,Anxa7,Immt,Khdrbs1,Gpsm1,Ak1,Pfn2,Chchd3,Rcc2,Prdx6,Acadm,Plec,Pmpca,Gfm1,Hnrnph1,Eif1a,Ybx1,Rps17,Rpl35,Eno1,Ptcd3,Aurkaip1,Tardbp,Oat,Rpl31,Hnrnpa2b1,Dap3,Nes,Dazap1,Ap1g1,Mtif2,Ogdh,Snu13,Mrpl43,Sh3d21,Tufm,Elavl1,Mbnl1,Nnt,Eif2s2,Golga2,Actb,Mtor,Acadvl,Myh10,Ecpas,Ndufs7,Slc25a33,Srsf10,Fus,Atp5h,Ak4,Idh2,Rps19,Eno3,Anxa6,Hnrnpab,Rbm39,Prdx2,Rpl30,Oxct1,Tagln2,Hnrnpc,Lrpprc,Gls,Hadhb,Atp5c1,Ranbp1,Hnrnpk,Mthfd1l,Dpysl3,Mrps10,Gapdh,Mrpl24,Prdx1,Dsp,Mrpl15,Eef1b2,Hnrnpm,Hadha,Hnrnpdl,Gm12666,Mrps26,Sucla2,Asl,Slirp,Gfm2,Ptbp1,Idh3a,Iqgap1,Acot7,Farsb,Hnrnpf,Grm6,Tpi1,Pycr1,Hnrnpd,Dnm2,Syncrip,Hnrnpl,Rps28,Noc2l,Gm3839,Auts2,Dhx9,Cox5b,Crip1,Suclg2,Ndufa9,Bpnt1,Nup98,Cnot1,Rps24,Rpl8,Ube2l3,Ndufs8,Ptpmt1
GO:0006119	Oxidative phosphorylation	23	120	1.15	2.8	5.59e-16	10090.ENSMUSP00000005647,10090.ENSMUSP00000010007,10090.ENSMUSP00000013737,10090.ENSMUSP00000014438,10090.ENSMUSP00000016396,10090.ENSMUSP00000022062,10090.ENSMUSP00000023085,10090.ENSMUSP00000023677,10090.ENSMUSP00000023851,10090.ENSMUSP00000026459,10090.ENSMUSP00000026495,10090.ENSMUSP00000026743,10090.ENSMUSP00000027111,10090.ENSMUSP00000030169,10090.ENSMUSP00000033176,10090.ENSMUSP00000042967,10090.ENSMUSP00000045284,10090.ENSMUSP00000101003,10090.ENSMUSP00000102147,10090.ENSMUSP00000110547,10090.ENSMUSP00000141554,10090.ENSMUSP00000144904,10090.ENSMUSP00000158541	Ndufs3,Sdhb,Ndufs2,Ndufa2,Atp5e,Sdha,Ndufa6,Atp5o,Ndufa5,Atp5b,Atp5a1,Uqcrc1,Ndufs1,Stoml2,Uqcrc2,Ndufv1,Uqcrfs1,Ndufs7,Atp5h,Atp5c1,Cox5b,Ndufa9,Ndufs8
GO:0006754	ATP biosynthetic process	20	85	1.24	2.89	2.95e-15	10090.ENSMUSP00000005647,10090.ENSMUSP00000010007,10090.ENSMUSP00000013737,10090.ENSMUSP00000014438,10090.ENSMUSP00000016396,10090.ENSMUSP00000022062,10090.ENSMUSP00000023085,10090.ENSMUSP00000023677,10090.ENSMUSP00000023851,10090.ENSMUSP00000026459,10090.ENSMUSP00000026495,10090.ENSMUSP00000027111,10090.ENSMUSP00000030169,10090.ENSMUSP00000034834,10090.ENSMUSP00000042967,10090.ENSMUSP00000101003,10090.ENSMUSP00000102147,10090.ENSMUSP00000110547,10090.ENSMUSP00000144904,10090.ENSMUSP00000158541	Ndufs3,Sdhb,Ndufs2,Ndufa2,Atp5e,Sdha,Ndufa6,Atp5o,Ndufa5,Atp5b,Atp5a1,Ndufs1,Stoml2,Pkm,Ndufv1,Ndufs7,Atp5h,Atp5c1,Ndufa9,Ndufs8
GO:0009142	Nucleoside triphosphate biosynthetic process	22	115	1.15	2.71	3.09e-15	10090.ENSMUSP00000005647,10090.ENSMUSP00000010007,10090.ENSMUSP00000013737,10090.ENSMUSP00000014438,10090.ENSMUSP00000016396,10090.ENSMUSP00000022062,10090.ENSMUSP00000023085,10090.ENSMUSP00000023677,10090.ENSMUSP00000023851,10090.ENSMUSP00000026459,10090.ENSMUSP00000026495,10090.ENSMUSP00000027111,10090.ENSMUSP00000030169,10090.ENSMUSP00000034834,10090.ENSMUSP00000042967,10090.ENSMUSP00000068479,10090.ENSMUSP00000101003,10090.ENSMUSP00000102147,10090.ENSMUSP00000102559,10090.ENSMUSP00000110547,10090.ENSMUSP00000144904,10090.ENSMUSP00000158541	Ndufs3,Sdhb,Ndufs2,Ndufa2,Atp5e,Sdha,Ndufa6,Atp5o,Ndufa5,Atp5b,Atp5a1,Ndufs1,Stoml2,Pkm,Ndufv1,Ak1,Ndufs7,Atp5h,Ak4,Atp5c1,Ndufa9,Ndufs8
GO:0090407	Organophosphate biosynthetic process	37	503	0.73	1.69	1.05e-13	10090.ENSMUSP00000003572,10090.ENSMUSP00000005647,10090.ENSMUSP00000010007,10090.ENSMUSP00000013737,10090.ENSMUSP00000014438,10090.ENSMUSP00000016396,10090.ENSMUSP00000021282,10090.ENSMUSP00000021443,10090.ENSMUSP00000022062,10090.ENSMUSP00000022268,10090.ENSMUSP00000023085,10090.ENSMUSP00000023510,10090.ENSMUSP00000023677,10090.ENSMUSP00000023684,10090.ENSMUSP00000023851,10090.ENSMUSP00000026459,10090.ENSMUSP00000026495,10090.ENSMUSP00000027111,10090.ENSMUSP00000030169,10090.ENSMUSP00000032461,10090.ENSMUSP00000033662,10090.ENSMUSP00000034547,10090.ENSMUSP00000034834,10090.ENSMUSP00000042967,10090.ENSMUSP00000065983,10090.ENSMUSP00000068479,10090.ENSMUSP00000101003,10090.ENSMUSP00000102147,10090.ENSMUSP00000102559,10090.ENSMUSP00000103007,10090.ENSMUSP00000110547,10090.ENSMUSP00000129121,10090.ENSMUSP00000130858,10090.ENSMUSP00000144904,10090.ENSMUSP00000147674,10090.ENSMUSP00000158541,10090.ENSMUSP00000159164	Gars,Ndufs3,Sdhb,Ndufs2,Ndufa2,Atp5e,Pfas,Mthfd1,Sdha,Pdhb,Ndufa6,Umps,Atp5o,Gart,Ndufa5,Atp5b,Atp5a1,Ndufs1,Stoml2,Tamm41,Pdha1,Acat1,Pkm,Ndufv1,Mapk1,Ak1,Ndufs7,Atp5h,Ak4,Idh2,Atp5c1,Acot7,Tpi1,Ndufa9,Bpnt1,Ndufs8,Ptpmt1
GO:0043170	Macromolecule metabolic process	146	5860	0.26	0.83	1.27e-13	10090.ENSMUSP00000001834,10090.ENSMUSP00000003310,10090.ENSMUSP00000003572,10090.ENSMUSP00000009774,10090.ENSMUSP00000009789,10090.ENSMUSP00000015501,10090.ENSMUSP00000016771,10090.ENSMUSP00000018143,10090.ENSMUSP00000018449,10090.ENSMUSP00000019026,10090.ENSMUSP00000020608,10090.ENSMUSP00000021018,10090.ENSMUSP00000021522,10090.ENSMUSP00000021595,10090.ENSMUSP00000022245,10090.ENSMUSP00000022960,10090.ENSMUSP00000023117,10090.ENSMUSP00000024486,10090.ENSMUSP00000024733,10090.ENSMUSP00000024988,10090.ENSMUSP00000025014,10090.ENSMUSP00000025170,10090.ENSMUSP00000025217,10090.ENSMUSP00000025408,10090.ENSMUSP00000025745,10090.ENSMUSP00000026289,10090.ENSMUSP00000026470,10090.ENSMUSP00000027123,10090.ENSMUSP00000027464,10090.ENSMUSP00000027810,10090.ENSMUSP00000028278,10090.ENSMUSP00000028852,10090.ENSMUSP00000029013,10090.ENSMUSP00000029303,10090.ENSMUSP00000029711,10090.ENSMUSP00000029804,10090.ENSMUSP00000030169,10090.ENSMUSP00000030623,10090.ENSMUSP00000030738,10090.ENSMUSP00000030882,10090.ENSMUSP00000030942,10090.ENSMUSP00000031131,10090.ENSMUSP00000031227,10090.ENSMUSP00000031256,10090.ENSMUSP00000031351,10090.ENSMUSP00000032124,10090.ENSMUSP00000032138,10090.ENSMUSP00000032508,10090.ENSMUSP00000033176,10090.ENSMUSP00000033673,10090.ENSMUSP00000033934,10090.ENSMUSP00000034316,10090.ENSMUSP00000034763,10090.ENSMUSP00000034834,10090.ENSMUSP00000035177,10090.ENSMUSP00000036725,10090.ENSMUSP00000036924,10090.ENSMUSP00000039784,10090.ENSMUSP00000040222,10090.ENSMUSP00000041814,10090.ENSMUSP00000042134,10090.ENSMUSP00000042602,10090.ENSMUSP00000042658,10090.ENSMUSP00000043981,10090.ENSMUSP00000046506,10090.ENSMUSP00000047898,10090.ENSMUSP00000048078,10090.ENSMUSP00000048348,10090.ENSMUSP00000048469,10090.ENSMUSP00000050289,10090.ENSMUSP00000053033,10090.ENSMUSP00000053474,10090.ENSMUSP00000053558,10090.ENSMUSP00000054490,10090.ENSMUSP00000055254,10090.ENSMUSP00000055277,10090.ENSMUSP00000056855,10090.ENSMUSP00000058954,10090.ENSMUSP00000061800,10090.ENSMUSP00000065770,10090.ENSMUSP00000065983,10090.ENSMUSP00000066516,10090.ENSMUSP00000072483,10090.ENSMUSP00000073124,10090.ENSMUSP00000075762,10090.ENSMUSP00000076503,10090.ENSMUSP00000076989,10090.ENSMUSP00000077223,10090.ENSMUSP00000078589,10090.ENSMUSP00000079628,10090.ENSMUSP00000079672,10090.ENSMUSP00000080743,10090.ENSMUSP00000081114,10090.ENSMUSP00000081142,10090.ENSMUSP00000083722,10090.ENSMUSP00000087453,10090.ENSMUSP00000088456,10090.ENSMUSP00000090926,10090.ENSMUSP00000091041,10090.ENSMUSP00000091840,10090.ENSMUSP00000092409,10090.ENSMUSP00000095322,10090.ENSMUSP00000095656,10090.ENSMUSP00000096686,10090.ENSMUSP00000096777,10090.ENSMUSP00000097768,10090.ENSMUSP00000098066,10090.ENSMUSP00000099510,10090.ENSMUSP00000099953,10090.ENSMUSP00000101311,10090.ENSMUSP00000101479,10090.ENSMUSP00000101858,10090.ENSMUSP00000104068,10090.ENSMUSP00000104731,10090.ENSMUSP00000105216,10090.ENSMUSP00000106014,10090.ENSMUSP00000107237,10090.ENSMUSP00000107927,10090.ENSMUSP00000110434,10090.ENSMUSP00000112104,10090.ENSMUSP00000113343,10090.ENSMUSP00000113942,10090.ENSMUSP00000114111,10090.ENSMUSP00000115062,10090.ENSMUSP00000115512,10090.ENSMUSP00000116492,10090.ENSMUSP00000120115,10090.ENSMUSP00000121005,10090.ENSMUSP00000122212,10090.ENSMUSP00000123324,10090.ENSMUSP00000125656,10090.ENSMUSP00000126192,10090.ENSMUSP00000129828,10090.ENSMUSP00000130023,10090.ENSMUSP00000132735,10090.ENSMUSP00000133649,10090.ENSMUSP00000133728,10090.ENSMUSP00000134615,10090.ENSMUSP00000139825,10090.ENSMUSP00000148115,10090.ENSMUSP00000148807,10090.ENSMUSP00000152229,10090.ENSMUSP00000152944,10090.ENSMUSP00000155657,10090.ENSMUSP00000156121,10090.ENSMUSP00000159164	Rtcb,Ranbp2,Gars,Ppp2cb,P4ha1,Clpx,Myh9,Ddx27,Prpf8,Mrpl45,Ppp2ca,Taf15,Glrx5,Psmc1,Mrps30,Eif3e,Phf5a,Mrps23,Aars2,C3,Mrpl28,Wdr46,Hspa9,Afg3l2,Mrpl21,Hsd17b10,Shmt2,Hspd1,Mrpl44,Fh1,Psmd14,Mrps5,Rae1,Naa15,Insrr,Metap1,Stoml2,Sfpq,Utp11,Pmpcb,Mrpl20,Uchl1,Zfp326,Aff1,Arl6ip4,Mrpl19,Cnbp,Fkbp4,Uqcrc2,Nono,Mrps31,Map3k21,Rp9,Pkm,Mrpl3,Mrps2,Ccar2,Mrpl23,Lap3,Lonp1,Tsfm,Apex1,Hnrnpa1,Nop53,Rpl37,Ddx19a,Mrpl47,Mrps35,Rpl10a,Eif5a2,Mrps7,Fubp3,Abhd12,Rps23,Luc7l2,Yars2,Mrps9,Trmt10c,Chtop,Ilf3,Mapk1,Khdrbs1,Acadm,Plec,Pmpca,Gfm1,Hnrnph1,Eif1a,Ybx1,Rps17,Rpl35,Ptcd3,Aurkaip1,Tardbp,Rpl31,Hnrnpa2b1,Dap3,Mtif2,Ogdh,Snu13,Sae1,Mrpl43,Tufm,Mbnl1,Eif2s2,Golga2,Actb,Mtor,Ecpas,Slc25a33,Srsf10,Fus,Rps19,Hnrnpab,Rbm39,Rpl30,Hnrnpc,Lrpprc,Hadhb,Hnrnpk,Mrps10,Gapdh,Mrpl24,Dsp,Mrpl15,Eef1b2,Hnrnpm,Hnrnpdl,Gm12666,Mrps26,Gfm2,Ptbp1,Farsb,Hnrnpf,Hnrnpd,Syncrip,Hnrnpl,Rps28,Dhx9,Nup98,Cnot1,Pitrm1,Rps24,Rpl8,Ube2l3,Ptpmt1
GO:0006396	RNA processing	46	828	0.61	1.41	4.75e-13	10090.ENSMUSP00000001834,10090.ENSMUSP00000018143,10090.ENSMUSP00000018449,10090.ENSMUSP00000021018,10090.ENSMUSP00000023117,10090.ENSMUSP00000024733,10090.ENSMUSP00000025170,10090.ENSMUSP00000026289,10090.ENSMUSP00000027464,10090.ENSMUSP00000030623,10090.ENSMUSP00000030738,10090.ENSMUSP00000031227,10090.ENSMUSP00000031351,10090.ENSMUSP00000033673,10090.ENSMUSP00000034763,10090.ENSMUSP00000036924,10090.ENSMUSP00000042658,10090.ENSMUSP00000043981,10090.ENSMUSP00000048469,10090.ENSMUSP00000055254,10090.ENSMUSP00000058954,10090.ENSMUSP00000066516,10090.ENSMUSP00000076989,10090.ENSMUSP00000078589,10090.ENSMUSP00000079628,10090.ENSMUSP00000079672,10090.ENSMUSP00000081114,10090.ENSMUSP00000081142,10090.ENSMUSP00000087453,10090.ENSMUSP00000091840,10090.ENSMUSP00000096686,10090.ENSMUSP00000101479,10090.ENSMUSP00000101858,10090.ENSMUSP00000104068,10090.ENSMUSP00000105216,10090.ENSMUSP00000107237,10090.ENSMUSP00000112104,10090.ENSMUSP00000120115,10090.ENSMUSP00000122212,10090.ENSMUSP00000126192,10090.ENSMUSP00000130023,10090.ENSMUSP00000133649,10090.ENSMUSP00000133728,10090.ENSMUSP00000134615,10090.ENSMUSP00000139825,10090.ENSMUSP00000152944	Rtcb,Ddx27,Prpf8,Taf15,Phf5a,Aars2,Wdr46,Hsd17b10,Mrpl44,Sfpq,Utp11,Zfp326,Arl6ip4,Nono,Rp9,Ccar2,Hnrnpa1,Nop53,Rpl10a,Luc7l2,Trmt10c,Khdrbs1,Hnrnph1,Ybx1,Rps17,Rpl35,Aurkaip1,Tardbp,Hnrnpa2b1,Snu13,Mbnl1,Srsf10,Fus,Rps19,Rbm39,Hnrnpc,Hnrnpk,Hnrnpm,Gm12666,Ptbp1,Hnrnpf,Syncrip,Hnrnpl,Rps28,Dhx9,Rps24
GO:1903311	Regulation of mRNA metabolic process	29	319	0.82	1.79	1.24e-12	10090.ENSMUSP00000021018,10090.ENSMUSP00000028062,10090.ENSMUSP00000042602,10090.ENSMUSP00000042658,10090.ENSMUSP00000066516,10090.ENSMUSP00000071636,10090.ENSMUSP00000078589,10090.ENSMUSP00000081142,10090.ENSMUSP00000087453,10090.ENSMUSP00000089958,10090.ENSMUSP00000096549,10090.ENSMUSP00000096686,10090.ENSMUSP00000099510,10090.ENSMUSP00000101479,10090.ENSMUSP00000101858,10090.ENSMUSP00000104731,10090.ENSMUSP00000105216,10090.ENSMUSP00000107237,10090.ENSMUSP00000112104,10090.ENSMUSP00000120115,10090.ENSMUSP00000122212,10090.ENSMUSP00000126192,10090.ENSMUSP00000132735,10090.ENSMUSP00000133649,10090.ENSMUSP00000133728,10090.ENSMUSP00000138399,10090.ENSMUSP00000139825,10090.ENSMUSP00000148115,10090.ENSMUSP00000148807	Taf15,Vim,Apex1,Hnrnpa1,Khdrbs1,Prdx6,Ybx1,Tardbp,Hnrnpa2b1,Dazap1,Elavl1,Mbnl1,Mtor,Srsf10,Fus,Hnrnpab,Rbm39,Hnrnpc,Hnrnpk,Hnrnpm,Gm12666,Ptbp1,Hnrnpd,Syncrip,Hnrnpl,Hnrnpr,Dhx9,Nup98,Cnot1
GO:0044282	Small molecule catabolic process	30	367	0.78	1.66	5.5e-12	10090.ENSMUSP00000000349,10090.ENSMUSP00000004729,10090.ENSMUSP00000020497,10090.ENSMUSP00000020522,10090.ENSMUSP00000021114,10090.ENSMUSP00000026289,10090.ENSMUSP00000026470,10090.ENSMUSP00000026538,10090.ENSMUSP00000027153,10090.ENSMUSP00000031411,10090.ENSMUSP00000031524,10090.ENSMUSP00000032233,10090.ENSMUSP00000034547,10090.ENSMUSP00000034834,10090.ENSMUSP00000034866,10090.ENSMUSP00000038555,10090.ENSMUSP00000041260,10090.ENSMUSP00000072483,10090.ENSMUSP00000079727,10090.ENSMUSP00000081544,10090.ENSMUSP00000099634,10090.ENSMUSP00000104188,10090.ENSMUSP00000106318,10090.ENSMUSP00000110158,10090.ENSMUSP00000110434,10090.ENSMUSP00000113942,10090.ENSMUSP00000120976,10090.ENSMUSP00000129121,10090.ENSMUSP00000130858,10090.ENSMUSP00000147674	Dbt,Etfb,Aldh1l2,Pfkl,Galk1,Hsd17b10,Shmt2,Echs1,Acadl,Aldh2,Acads,Tuba8,Acat1,Pkm,Etfa,Pck2,Aldh1b1,Acadm,Eno1,Oat,Acadvl,Eno3,Oxct1,Gls,Hadhb,Gapdh,Hadha,Acot7,Tpi1,Bpnt1
GO:0010608	Post-transcriptional regulation of gene expression	36	550	0.68	1.48	7.09e-12	10090.ENSMUSP00000006137,10090.ENSMUSP00000021018,10090.ENSMUSP00000022960,10090.ENSMUSP00000026470,10090.ENSMUSP00000028062,10090.ENSMUSP00000032138,10090.ENSMUSP00000034834,10090.ENSMUSP00000042134,10090.ENSMUSP00000042602,10090.ENSMUSP00000050289,10090.ENSMUSP00000058954,10090.ENSMUSP00000065770,10090.ENSMUSP00000065983,10090.ENSMUSP00000066516,10090.ENSMUSP00000076503,10090.ENSMUSP00000077223,10090.ENSMUSP00000078589,10090.ENSMUSP00000080743,10090.ENSMUSP00000081142,10090.ENSMUSP00000090926,10090.ENSMUSP00000095656,10090.ENSMUSP00000096549,10090.ENSMUSP00000096777,10090.ENSMUSP00000099510,10090.ENSMUSP00000101858,10090.ENSMUSP00000107927,10090.ENSMUSP00000113942,10090.ENSMUSP00000116492,10090.ENSMUSP00000120115,10090.ENSMUSP00000120807,10090.ENSMUSP00000132735,10090.ENSMUSP00000133649,10090.ENSMUSP00000133728,10090.ENSMUSP00000138399,10090.ENSMUSP00000139825,10090.ENSMUSP00000148807	Trap1,Taf15,Eif3e,Shmt2,Vim,Cnbp,Pkm,Tsfm,Apex1,Eif5a2,Trmt10c,Ilf3,Mapk1,Khdrbs1,Gfm1,Eif1a,Ybx1,Ptcd3,Tardbp,Mtif2,Tufm,Elavl1,Eif2s2,Mtor,Fus,Lrpprc,Gapdh,Eef1b2,Hnrnpm,Zcchc17,Hnrnpd,Syncrip,Hnrnpl,Hnrnpr,Dhx9,Cnot1
GO:0009059	Macromolecule biosynthetic process	58	1377	0.49	1.14	7.73e-12	10090.ENSMUSP00000003572,10090.ENSMUSP00000019026,10090.ENSMUSP00000022245,10090.ENSMUSP00000022960,10090.ENSMUSP00000024486,10090.ENSMUSP00000024733,10090.ENSMUSP00000025014,10090.ENSMUSP00000025745,10090.ENSMUSP00000027464,10090.ENSMUSP00000028852,10090.ENSMUSP00000030942,10090.ENSMUSP00000031256,10090.ENSMUSP00000032124,10090.ENSMUSP00000033934,10090.ENSMUSP00000035177,10090.ENSMUSP00000036725,10090.ENSMUSP00000039784,10090.ENSMUSP00000042134,10090.ENSMUSP00000046506,10090.ENSMUSP00000048078,10090.ENSMUSP00000048348,10090.ENSMUSP00000048469,10090.ENSMUSP00000050289,10090.ENSMUSP00000053033,10090.ENSMUSP00000053474,10090.ENSMUSP00000054490,10090.ENSMUSP00000055277,10090.ENSMUSP00000056855,10090.ENSMUSP00000065983,10090.ENSMUSP00000072483,10090.ENSMUSP00000076503,10090.ENSMUSP00000077223,10090.ENSMUSP00000079628,10090.ENSMUSP00000079672,10090.ENSMUSP00000080743,10090.ENSMUSP00000081114,10090.ENSMUSP00000083722,10090.ENSMUSP00000088456,10090.ENSMUSP00000090926,10090.ENSMUSP00000095322,10090.ENSMUSP00000095656,10090.ENSMUSP00000096777,10090.ENSMUSP00000097768,10090.ENSMUSP00000101311,10090.ENSMUSP00000104068,10090.ENSMUSP00000106014,10090.ENSMUSP00000113343,10090.ENSMUSP00000114111,10090.ENSMUSP00000115512,10090.ENSMUSP00000116492,10090.ENSMUSP00000123324,10090.ENSMUSP00000125656,10090.ENSMUSP00000129828,10090.ENSMUSP00000132735,10090.ENSMUSP00000134615,10090.ENSMUSP00000139825,10090.ENSMUSP00000152944,10090.ENSMUSP00000155657	Gars,Mrpl45,Mrps30,Eif3e,Mrps23,Aars2,Mrpl28,Mrpl21,Mrpl44,Mrps5,Mrpl20,Aff1,Mrpl19,Mrps31,Mrpl3,Mrps2,Mrpl23,Tsfm,Rpl37,Mrpl47,Mrps35,Rpl10a,Eif5a2,Mrps7,Fubp3,Rps23,Yars2,Mrps9,Mapk1,Acadm,Gfm1,Eif1a,Rps17,Rpl35,Ptcd3,Aurkaip1,Rpl31,Dap3,Mtif2,Mrpl43,Tufm,Eif2s2,Golga2,Slc25a33,Rps19,Rpl30,Mrps10,Mrpl24,Mrpl15,Eef1b2,Mrps26,Gfm2,Farsb,Hnrnpd,Rps28,Dhx9,Rps24,Rpl8
GO:1901135	Carbohydrate derivative metabolic process	48	985	0.55	1.24	1.13e-11	10090.ENSMUSP00000000642,10090.ENSMUSP00000005647,10090.ENSMUSP00000005826,10090.ENSMUSP00000007959,10090.ENSMUSP00000010007,10090.ENSMUSP00000013737,10090.ENSMUSP00000014438,10090.ENSMUSP00000015501,10090.ENSMUSP00000016396,10090.ENSMUSP00000020522,10090.ENSMUSP00000021114,10090.ENSMUSP00000021282,10090.ENSMUSP00000021443,10090.ENSMUSP00000022062,10090.ENSMUSP00000022268,10090.ENSMUSP00000023085,10090.ENSMUSP00000023510,10090.ENSMUSP00000023677,10090.ENSMUSP00000023684,10090.ENSMUSP00000023851,10090.ENSMUSP00000026459,10090.ENSMUSP00000026495,10090.ENSMUSP00000027111,10090.ENSMUSP00000030169,10090.ENSMUSP00000033662,10090.ENSMUSP00000034058,10090.ENSMUSP00000034547,10090.ENSMUSP00000034834,10090.ENSMUSP00000036993,10090.ENSMUSP00000042967,10090.ENSMUSP00000065113,10090.ENSMUSP00000068479,10090.ENSMUSP00000079727,10090.ENSMUSP00000091041,10090.ENSMUSP00000097768,10090.ENSMUSP00000101003,10090.ENSMUSP00000102147,10090.ENSMUSP00000102559,10090.ENSMUSP00000104188,10090.ENSMUSP00000110547,10090.ENSMUSP00000113942,10090.ENSMUSP00000123765,10090.ENSMUSP00000129121,10090.ENSMUSP00000130858,10090.ENSMUSP00000138396,10090.ENSMUSP00000144827,10090.ENSMUSP00000144904,10090.ENSMUSP00000158541	Hk2,Ndufs3,Cs,Rhoa,Sdhb,Ndufs2,Ndufa2,Clpx,Atp5e,Pfkl,Galk1,Pfas,Mthfd1,Sdha,Pdhb,Ndufa6,Umps,Atp5o,Gart,Ndufa5,Atp5b,Atp5a1,Ndufs1,Stoml2,Pdha1,Cbr4,Acat1,Pkm,Opa1,Ndufv1,Suclg1,Ak1,Eno1,Ogdh,Golga2,Ndufs7,Atp5h,Ak4,Eno3,Atp5c1,Gapdh,Sucla2,Acot7,Tpi1,Gm3839,Suclg2,Ndufa9,Ndufs8
GO:0016070	RNA metabolic process	60	1498	0.47	1.09	2.07e-11	10090.ENSMUSP00000001834,10090.ENSMUSP00000003572,10090.ENSMUSP00000018143,10090.ENSMUSP00000018449,10090.ENSMUSP00000021018,10090.ENSMUSP00000022960,10090.ENSMUSP00000023117,10090.ENSMUSP00000024733,10090.ENSMUSP00000025170,10090.ENSMUSP00000026289,10090.ENSMUSP00000027464,10090.ENSMUSP00000030623,10090.ENSMUSP00000030738,10090.ENSMUSP00000031227,10090.ENSMUSP00000031256,10090.ENSMUSP00000031351,10090.ENSMUSP00000033673,10090.ENSMUSP00000034763,10090.ENSMUSP00000036924,10090.ENSMUSP00000042602,10090.ENSMUSP00000042658,10090.ENSMUSP00000043981,10090.ENSMUSP00000048469,10090.ENSMUSP00000053474,10090.ENSMUSP00000055254,10090.ENSMUSP00000055277,10090.ENSMUSP00000058954,10090.ENSMUSP00000065983,10090.ENSMUSP00000066516,10090.ENSMUSP00000076989,10090.ENSMUSP00000078589,10090.ENSMUSP00000079628,10090.ENSMUSP00000079672,10090.ENSMUSP00000081114,10090.ENSMUSP00000081142,10090.ENSMUSP00000087453,10090.ENSMUSP00000091840,10090.ENSMUSP00000096686,10090.ENSMUSP00000101311,10090.ENSMUSP00000101479,10090.ENSMUSP00000101858,10090.ENSMUSP00000104068,10090.ENSMUSP00000104731,10090.ENSMUSP00000105216,10090.ENSMUSP00000107237,10090.ENSMUSP00000107927,10090.ENSMUSP00000112104,10090.ENSMUSP00000120115,10090.ENSMUSP00000121005,10090.ENSMUSP00000122212,10090.ENSMUSP00000126192,10090.ENSMUSP00000129828,10090.ENSMUSP00000130023,10090.ENSMUSP00000132735,10090.ENSMUSP00000133649,10090.ENSMUSP00000133728,10090.ENSMUSP00000134615,10090.ENSMUSP00000139825,10090.ENSMUSP00000148807,10090.ENSMUSP00000152944	Rtcb,Gars,Ddx27,Prpf8,Taf15,Eif3e,Phf5a,Aars2,Wdr46,Hsd17b10,Mrpl44,Sfpq,Utp11,Zfp326,Aff1,Arl6ip4,Nono,Rp9,Ccar2,Apex1,Hnrnpa1,Nop53,Rpl10a,Fubp3,Luc7l2,Yars2,Trmt10c,Mapk1,Khdrbs1,Hnrnph1,Ybx1,Rps17,Rpl35,Aurkaip1,Tardbp,Hnrnpa2b1,Snu13,Mbnl1,Slc25a33,Srsf10,Fus,Rps19,Hnrnpab,Rbm39,Hnrnpc,Lrpprc,Hnrnpk,Hnrnpm,Hnrnpdl,Gm12666,Ptbp1,Farsb,Hnrnpf,Hnrnpd,Syncrip,Hnrnpl,Rps28,Dhx9,Cnot1,Rps24
GO:0007005	Mitochondrion organization	33	481	0.7	1.48	2.51e-11	10090.ENSMUSP00000000642,10090.ENSMUSP00000000985,10090.ENSMUSP00000003029,10090.ENSMUSP00000005647,10090.ENSMUSP00000009774,10090.ENSMUSP00000013737,10090.ENSMUSP00000014438,10090.ENSMUSP00000023085,10090.ENSMUSP00000023851,10090.ENSMUSP00000025408,10090.ENSMUSP00000026289,10090.ENSMUSP00000026743,10090.ENSMUSP00000027111,10090.ENSMUSP00000027123,10090.ENSMUSP00000030169,10090.ENSMUSP00000030882,10090.ENSMUSP00000030903,10090.ENSMUSP00000032172,10090.ENSMUSP00000036924,10090.ENSMUSP00000036993,10090.ENSMUSP00000037546,10090.ENSMUSP00000041814,10090.ENSMUSP00000066181,10090.ENSMUSP00000070149,10090.ENSMUSP00000073124,10090.ENSMUSP00000075762,10090.ENSMUSP00000088456,10090.ENSMUSP00000101003,10090.ENSMUSP00000101311,10090.ENSMUSP00000115512,10090.ENSMUSP00000125341,10090.ENSMUSP00000144904,10090.ENSMUSP00000158541	Hk2,Oxa1l,Timm44,Ndufs3,Ppp2cb,Ndufs2,Ndufa2,Ndufa6,Ndufa5,Afg3l2,Hsd17b10,Uqcrc1,Ndufs1,Hspd1,Stoml2,Pmpcb,Atad3a,Chchd6,Ccar2,Opa1,Letmd1,Lonp1,Immt,Chchd3,Plec,Pmpca,Dap3,Ndufs7,Slc25a33,Mrpl15,Slirp,Ndufa9,Ndufs8
GO:0018130	Heterocycle biosynthetic process	45	933	0.55	1.19	1.05e-10	10090.ENSMUSP00000003572,10090.ENSMUSP00000005647,10090.ENSMUSP00000010007,10090.ENSMUSP00000013737,10090.ENSMUSP00000014438,10090.ENSMUSP00000016396,10090.ENSMUSP00000021282,10090.ENSMUSP00000021443,10090.ENSMUSP00000022062,10090.ENSMUSP00000022268,10090.ENSMUSP00000023085,10090.ENSMUSP00000023510,10090.ENSMUSP00000023677,10090.ENSMUSP00000023684,10090.ENSMUSP00000023851,10090.ENSMUSP00000025979,10090.ENSMUSP00000026459,10090.ENSMUSP00000026470,10090.ENSMUSP00000026495,10090.ENSMUSP00000027111,10090.ENSMUSP00000027802,10090.ENSMUSP00000030169,10090.ENSMUSP00000031256,10090.ENSMUSP00000033662,10090.ENSMUSP00000034547,10090.ENSMUSP00000034834,10090.ENSMUSP00000042967,10090.ENSMUSP00000053474,10090.ENSMUSP00000065983,10090.ENSMUSP00000068479,10090.ENSMUSP00000081544,10090.ENSMUSP00000099510,10090.ENSMUSP00000101003,10090.ENSMUSP00000101311,10090.ENSMUSP00000102147,10090.ENSMUSP00000102559,10090.ENSMUSP00000103007,10090.ENSMUSP00000110547,10090.ENSMUSP00000112897,10090.ENSMUSP00000129121,10090.ENSMUSP00000131199,10090.ENSMUSP00000132735,10090.ENSMUSP00000139825,10090.ENSMUSP00000144904,10090.ENSMUSP00000158541	Gars,Ndufs3,Sdhb,Ndufs2,Ndufa2,Atp5e,Pfas,Mthfd1,Sdha,Pdhb,Ndufa6,Umps,Atp5o,Gart,Ndufa5,Aldh18a1,Atp5b,Shmt2,Atp5a1,Ndufs1,Pycr2,Stoml2,Aff1,Pdha1,Acat1,Pkm,Ndufv1,Fubp3,Mapk1,Ak1,Oat,Mtor,Ndufs7,Slc25a33,Atp5h,Ak4,Idh2,Atp5c1,Mthfd1l,Acot7,Pycr1,Hnrnpd,Dhx9,Ndufa9,Ndufs8
GO:0008380	RNA splicing	28	364	0.75	1.5	1.52e-10	10090.ENSMUSP00000001834,10090.ENSMUSP00000018449,10090.ENSMUSP00000021018,10090.ENSMUSP00000023117,10090.ENSMUSP00000030623,10090.ENSMUSP00000031227,10090.ENSMUSP00000031351,10090.ENSMUSP00000033673,10090.ENSMUSP00000034763,10090.ENSMUSP00000036924,10090.ENSMUSP00000042658,10090.ENSMUSP00000055254,10090.ENSMUSP00000076989,10090.ENSMUSP00000078589,10090.ENSMUSP00000081142,10090.ENSMUSP00000087453,10090.ENSMUSP00000091840,10090.ENSMUSP00000096686,10090.ENSMUSP00000101479,10090.ENSMUSP00000101858,10090.ENSMUSP00000105216,10090.ENSMUSP00000107237,10090.ENSMUSP00000112104,10090.ENSMUSP00000120115,10090.ENSMUSP00000126192,10090.ENSMUSP00000130023,10090.ENSMUSP00000133649,10090.ENSMUSP00000139825	Rtcb,Prpf8,Taf15,Phf5a,Sfpq,Zfp326,Arl6ip4,Nono,Rp9,Ccar2,Hnrnpa1,Luc7l2,Hnrnph1,Ybx1,Tardbp,Hnrnpa2b1,Snu13,Mbnl1,Srsf10,Fus,Rbm39,Hnrnpc,Hnrnpk,Hnrnpm,Ptbp1,Hnrnpf,Syncrip,Dhx9
GO:0006417	Regulation of translation	31	458	0.7	1.4	1.95e-10	10090.ENSMUSP00000006137,10090.ENSMUSP00000022960,10090.ENSMUSP00000026470,10090.ENSMUSP00000028062,10090.ENSMUSP00000032138,10090.ENSMUSP00000034834,10090.ENSMUSP00000042134,10090.ENSMUSP00000050289,10090.ENSMUSP00000058954,10090.ENSMUSP00000065770,10090.ENSMUSP00000065983,10090.ENSMUSP00000066516,10090.ENSMUSP00000076503,10090.ENSMUSP00000077223,10090.ENSMUSP00000078589,10090.ENSMUSP00000080743,10090.ENSMUSP00000081142,10090.ENSMUSP00000090926,10090.ENSMUSP00000095656,10090.ENSMUSP00000096549,10090.ENSMUSP00000096777,10090.ENSMUSP00000099510,10090.ENSMUSP00000107927,10090.ENSMUSP00000113942,10090.ENSMUSP00000116492,10090.ENSMUSP00000132735,10090.ENSMUSP00000133649,10090.ENSMUSP00000133728,10090.ENSMUSP00000138399,10090.ENSMUSP00000139825,10090.ENSMUSP00000148807	Trap1,Eif3e,Shmt2,Vim,Cnbp,Pkm,Tsfm,Eif5a2,Trmt10c,Ilf3,Mapk1,Khdrbs1,Gfm1,Eif1a,Ybx1,Ptcd3,Tardbp,Mtif2,Tufm,Elavl1,Eif2s2,Mtor,Lrpprc,Gapdh,Eef1b2,Hnrnpd,Syncrip,Hnrnpl,Hnrnpr,Dhx9,Cnot1
GO:1901362	Organic cyclic compound biosynthetic process	48	1081	0.51	1.11	2.69e-10	10090.ENSMUSP00000003572,10090.ENSMUSP00000005647,10090.ENSMUSP00000010007,10090.ENSMUSP00000013737,10090.ENSMUSP00000014438,10090.ENSMUSP00000016396,10090.ENSMUSP00000018186,10090.ENSMUSP00000019382,10090.ENSMUSP00000021282,10090.ENSMUSP00000021443,10090.ENSMUSP00000022062,10090.ENSMUSP00000022268,10090.ENSMUSP00000023085,10090.ENSMUSP00000023510,10090.ENSMUSP00000023677,10090.ENSMUSP00000023684,10090.ENSMUSP00000023851,10090.ENSMUSP00000025979,10090.ENSMUSP00000026289,10090.ENSMUSP00000026459,10090.ENSMUSP00000026470,10090.ENSMUSP00000026495,10090.ENSMUSP00000027111,10090.ENSMUSP00000027802,10090.ENSMUSP00000030169,10090.ENSMUSP00000031256,10090.ENSMUSP00000033662,10090.ENSMUSP00000034547,10090.ENSMUSP00000034834,10090.ENSMUSP00000042967,10090.ENSMUSP00000053474,10090.ENSMUSP00000065983,10090.ENSMUSP00000068479,10090.ENSMUSP00000081544,10090.ENSMUSP00000099510,10090.ENSMUSP00000101003,10090.ENSMUSP00000101311,10090.ENSMUSP00000102147,10090.ENSMUSP00000102559,10090.ENSMUSP00000103007,10090.ENSMUSP00000110547,10090.ENSMUSP00000112897,10090.ENSMUSP00000129121,10090.ENSMUSP00000131199,10090.ENSMUSP00000132735,10090.ENSMUSP00000139825,10090.ENSMUSP00000144904,10090.ENSMUSP00000158541	Gars,Ndufs3,Sdhb,Ndufs2,Ndufa2,Atp5e,Cyb5r3,Tecr,Pfas,Mthfd1,Sdha,Pdhb,Ndufa6,Umps,Atp5o,Gart,Ndufa5,Aldh18a1,Hsd17b10,Atp5b,Shmt2,Atp5a1,Ndufs1,Pycr2,Stoml2,Aff1,Pdha1,Acat1,Pkm,Ndufv1,Fubp3,Mapk1,Ak1,Oat,Mtor,Ndufs7,Slc25a33,Atp5h,Ak4,Idh2,Atp5c1,Mthfd1l,Acot7,Pycr1,Hnrnpd,Dhx9,Ndufa9,Ndufs8
GO:1903312	Negative regulation of mRNA metabolic process	16	98	1.08	1.88	6.07e-10	10090.ENSMUSP00000021018,10090.ENSMUSP00000078589,10090.ENSMUSP00000081142,10090.ENSMUSP00000087453,10090.ENSMUSP00000096549,10090.ENSMUSP00000099510,10090.ENSMUSP00000101479,10090.ENSMUSP00000101858,10090.ENSMUSP00000104731,10090.ENSMUSP00000107237,10090.ENSMUSP00000112104,10090.ENSMUSP00000126192,10090.ENSMUSP00000132735,10090.ENSMUSP00000133649,10090.ENSMUSP00000133728,10090.ENSMUSP00000139825	Taf15,Ybx1,Tardbp,Hnrnpa2b1,Elavl1,Mtor,Srsf10,Fus,Hnrnpab,Hnrnpc,Hnrnpk,Ptbp1,Hnrnpd,Syncrip,Hnrnpl,Dhx9
GO:0022904	Respiratory electron transport chain	16	102	1.06	1.82	1.03e-09	10090.ENSMUSP00000004729,10090.ENSMUSP00000005647,10090.ENSMUSP00000010007,10090.ENSMUSP00000013737,10090.ENSMUSP00000022062,10090.ENSMUSP00000023851,10090.ENSMUSP00000026743,10090.ENSMUSP00000027111,10090.ENSMUSP00000033176,10090.ENSMUSP00000034866,10090.ENSMUSP00000042967,10090.ENSMUSP00000045284,10090.ENSMUSP00000073124,10090.ENSMUSP00000101003,10090.ENSMUSP00000141554,10090.ENSMUSP00000158541	Etfb,Ndufs3,Sdhb,Ndufs2,Sdha,Ndufa5,Uqcrc1,Ndufs1,Uqcrc2,Etfa,Ndufv1,Uqcrfs1,Plec,Ndufs7,Cox5b,Ndufs8
GO:0032787	Monocarboxylic acid metabolic process	33	559	0.64	1.26	1.1e-09	10090.ENSMUSP00000000642,10090.ENSMUSP00000004729,10090.ENSMUSP00000019382,10090.ENSMUSP00000020497,10090.ENSMUSP00000020522,10090.ENSMUSP00000021114,10090.ENSMUSP00000022268,10090.ENSMUSP00000024988,10090.ENSMUSP00000026289,10090.ENSMUSP00000026538,10090.ENSMUSP00000027153,10090.ENSMUSP00000031524,10090.ENSMUSP00000032233,10090.ENSMUSP00000033662,10090.ENSMUSP00000034058,10090.ENSMUSP00000034547,10090.ENSMUSP00000034834,10090.ENSMUSP00000034866,10090.ENSMUSP00000038555,10090.ENSMUSP00000041149,10090.ENSMUSP00000072483,10090.ENSMUSP00000079727,10090.ENSMUSP00000091041,10090.ENSMUSP00000099634,10090.ENSMUSP00000103007,10090.ENSMUSP00000104188,10090.ENSMUSP00000110434,10090.ENSMUSP00000112897,10090.ENSMUSP00000113942,10090.ENSMUSP00000120976,10090.ENSMUSP00000129121,10090.ENSMUSP00000130858,10090.ENSMUSP00000138396	Hk2,Etfb,Tecr,Aldh1l2,Pfkl,Galk1,Pdhb,C3,Hsd17b10,Echs1,Acadl,Acads,Tuba8,Pdha1,Cbr4,Acat1,Pkm,Etfa,Pck2,Mif,Acadm,Eno1,Ogdh,Acadvl,Idh2,Eno3,Hadhb,Mthfd1l,Gapdh,Hadha,Acot7,Tpi1,Gm3839
GO:0006734	NADH metabolic process	12	42	1.32	2.07	1.12e-09	10090.ENSMUSP00000019323,10090.ENSMUSP00000020522,10090.ENSMUSP00000028892,10090.ENSMUSP00000034834,10090.ENSMUSP00000038555,10090.ENSMUSP00000056502,10090.ENSMUSP00000079727,10090.ENSMUSP00000091041,10090.ENSMUSP00000104188,10090.ENSMUSP00000113942,10090.ENSMUSP00000127526,10090.ENSMUSP00000130858	Mdh2,Pfkl,Idh3b,Pkm,Pck2,Idh3g,Eno1,Ogdh,Eno3,Gapdh,Idh3a,Tpi1
GO:0022900	Electron transport chain	17	125	1	1.72	1.66e-09	10090.ENSMUSP00000004729,10090.ENSMUSP00000005647,10090.ENSMUSP00000010007,10090.ENSMUSP00000013737,10090.ENSMUSP00000014438,10090.ENSMUSP00000022062,10090.ENSMUSP00000023851,10090.ENSMUSP00000026743,10090.ENSMUSP00000027111,10090.ENSMUSP00000033176,10090.ENSMUSP00000034866,10090.ENSMUSP00000042967,10090.ENSMUSP00000045284,10090.ENSMUSP00000073124,10090.ENSMUSP00000101003,10090.ENSMUSP00000141554,10090.ENSMUSP00000158541	Etfb,Ndufs3,Sdhb,Ndufs2,Ndufa2,Sdha,Ndufa5,Uqcrc1,Ndufs1,Uqcrc2,Etfa,Ndufv1,Uqcrfs1,Plec,Ndufs7,Cox5b,Ndufs8
GO:0006796	Phosphate-containing compound metabolic process	64	1863	0.4	0.92	1.71e-09	10090.ENSMUSP00000000642,10090.ENSMUSP00000003572,10090.ENSMUSP00000005647,10090.ENSMUSP00000005826,10090.ENSMUSP00000007959,10090.ENSMUSP00000009774,10090.ENSMUSP00000010007,10090.ENSMUSP00000013737,10090.ENSMUSP00000014438,10090.ENSMUSP00000015501,10090.ENSMUSP00000016396,10090.ENSMUSP00000020522,10090.ENSMUSP00000020608,10090.ENSMUSP00000021114,10090.ENSMUSP00000021282,10090.ENSMUSP00000021443,10090.ENSMUSP00000022062,10090.ENSMUSP00000022268,10090.ENSMUSP00000023085,10090.ENSMUSP00000023510,10090.ENSMUSP00000023677,10090.ENSMUSP00000023684,10090.ENSMUSP00000023851,10090.ENSMUSP00000025217,10090.ENSMUSP00000025979,10090.ENSMUSP00000026459,10090.ENSMUSP00000026495,10090.ENSMUSP00000027111,10090.ENSMUSP00000029711,10090.ENSMUSP00000030169,10090.ENSMUSP00000032461,10090.ENSMUSP00000033662,10090.ENSMUSP00000034316,10090.ENSMUSP00000034547,10090.ENSMUSP00000034834,10090.ENSMUSP00000035220,10090.ENSMUSP00000036993,10090.ENSMUSP00000042967,10090.ENSMUSP00000053558,10090.ENSMUSP00000065113,10090.ENSMUSP00000065770,10090.ENSMUSP00000065983,10090.ENSMUSP00000068479,10090.ENSMUSP00000071636,10090.ENSMUSP00000079727,10090.ENSMUSP00000091041,10090.ENSMUSP00000099510,10090.ENSMUSP00000101003,10090.ENSMUSP00000102147,10090.ENSMUSP00000102559,10090.ENSMUSP00000103007,10090.ENSMUSP00000104188,10090.ENSMUSP00000110547,10090.ENSMUSP00000113942,10090.ENSMUSP00000120976,10090.ENSMUSP00000123765,10090.ENSMUSP00000129121,10090.ENSMUSP00000130858,10090.ENSMUSP00000138396,10090.ENSMUSP00000144827,10090.ENSMUSP00000144904,10090.ENSMUSP00000147674,10090.ENSMUSP00000158541,10090.ENSMUSP00000159164	Hk2,Gars,Ndufs3,Cs,Rhoa,Ppp2cb,Sdhb,Ndufs2,Ndufa2,Clpx,Atp5e,Pfkl,Ppp2ca,Galk1,Pfas,Mthfd1,Sdha,Pdhb,Ndufa6,Umps,Atp5o,Gart,Ndufa5,Hspa9,Aldh18a1,Atp5b,Atp5a1,Ndufs1,Insrr,Stoml2,Tamm41,Pdha1,Map3k21,Acat1,Pkm,Prkar2a,Opa1,Ndufv1,Abhd12,Suclg1,Ilf3,Mapk1,Ak1,Prdx6,Eno1,Ogdh,Mtor,Ndufs7,Atp5h,Ak4,Idh2,Eno3,Atp5c1,Gapdh,Hadha,Sucla2,Acot7,Tpi1,Gm3839,Suclg2,Ndufa9,Bpnt1,Ndufs8,Ptpmt1
GO:0009062	Fatty acid catabolic process	15	91	1.08	1.79	2.42e-09	10090.ENSMUSP00000004729,10090.ENSMUSP00000020497,10090.ENSMUSP00000026289,10090.ENSMUSP00000026538,10090.ENSMUSP00000027153,10090.ENSMUSP00000031524,10090.ENSMUSP00000032233,10090.ENSMUSP00000034547,10090.ENSMUSP00000034866,10090.ENSMUSP00000038555,10090.ENSMUSP00000072483,10090.ENSMUSP00000099634,10090.ENSMUSP00000110434,10090.ENSMUSP00000120976,10090.ENSMUSP00000129121	Etfb,Aldh1l2,Hsd17b10,Echs1,Acadl,Acads,Tuba8,Acat1,Etfa,Pck2,Acadm,Acadvl,Hadhb,Hadha,Acot7
GO:0006635	Fatty acid beta-oxidation	13	65	1.17	1.8	6.59e-09	10090.ENSMUSP00000004729,10090.ENSMUSP00000020497,10090.ENSMUSP00000026289,10090.ENSMUSP00000026538,10090.ENSMUSP00000027153,10090.ENSMUSP00000031524,10090.ENSMUSP00000032233,10090.ENSMUSP00000034547,10090.ENSMUSP00000034866,10090.ENSMUSP00000072483,10090.ENSMUSP00000099634,10090.ENSMUSP00000110434,10090.ENSMUSP00000120976	Etfb,Aldh1l2,Hsd17b10,Echs1,Acadl,Acads,Tuba8,Acat1,Etfa,Acadm,Acadvl,Hadhb,Hadha
GO:0016071	mRNA metabolic process	33	613	0.6	1.13	1.02e-08	10090.ENSMUSP00000018449,10090.ENSMUSP00000022960,10090.ENSMUSP00000023117,10090.ENSMUSP00000030623,10090.ENSMUSP00000031227,10090.ENSMUSP00000031351,10090.ENSMUSP00000033673,10090.ENSMUSP00000036924,10090.ENSMUSP00000042658,10090.ENSMUSP00000055254,10090.ENSMUSP00000058954,10090.ENSMUSP00000066516,10090.ENSMUSP00000076989,10090.ENSMUSP00000078589,10090.ENSMUSP00000081114,10090.ENSMUSP00000081142,10090.ENSMUSP00000087453,10090.ENSMUSP00000091840,10090.ENSMUSP00000096686,10090.ENSMUSP00000101479,10090.ENSMUSP00000104731,10090.ENSMUSP00000105216,10090.ENSMUSP00000107237,10090.ENSMUSP00000112104,10090.ENSMUSP00000120115,10090.ENSMUSP00000121005,10090.ENSMUSP00000126192,10090.ENSMUSP00000130023,10090.ENSMUSP00000132735,10090.ENSMUSP00000133649,10090.ENSMUSP00000133728,10090.ENSMUSP00000139825,10090.ENSMUSP00000148807	Prpf8,Eif3e,Phf5a,Sfpq,Zfp326,Arl6ip4,Nono,Ccar2,Hnrnpa1,Luc7l2,Trmt10c,Khdrbs1,Hnrnph1,Ybx1,Aurkaip1,Tardbp,Hnrnpa2b1,Snu13,Mbnl1,Srsf10,Hnrnpab,Rbm39,Hnrnpc,Hnrnpk,Hnrnpm,Hnrnpdl,Ptbp1,Hnrnpf,Hnrnpd,Syncrip,Hnrnpl,Dhx9,Cnot1
GO:1901137	Carbohydrate derivative biosynthetic process	32	580	0.61	1.15	1.1e-08	10090.ENSMUSP00000005647,10090.ENSMUSP00000010007,10090.ENSMUSP00000013737,10090.ENSMUSP00000014438,10090.ENSMUSP00000016396,10090.ENSMUSP00000021282,10090.ENSMUSP00000021443,10090.ENSMUSP00000022062,10090.ENSMUSP00000022268,10090.ENSMUSP00000023085,10090.ENSMUSP00000023510,10090.ENSMUSP00000023677,10090.ENSMUSP00000023684,10090.ENSMUSP00000023851,10090.ENSMUSP00000026459,10090.ENSMUSP00000026495,10090.ENSMUSP00000027111,10090.ENSMUSP00000030169,10090.ENSMUSP00000033662,10090.ENSMUSP00000034547,10090.ENSMUSP00000034834,10090.ENSMUSP00000042967,10090.ENSMUSP00000068479,10090.ENSMUSP00000097768,10090.ENSMUSP00000101003,10090.ENSMUSP00000102147,10090.ENSMUSP00000102559,10090.ENSMUSP00000110547,10090.ENSMUSP00000129121,10090.ENSMUSP00000130858,10090.ENSMUSP00000144904,10090.ENSMUSP00000158541	Ndufs3,Sdhb,Ndufs2,Ndufa2,Atp5e,Pfas,Mthfd1,Sdha,Pdhb,Ndufa6,Umps,Atp5o,Gart,Ndufa5,Atp5b,Atp5a1,Ndufs1,Stoml2,Pdha1,Acat1,Pkm,Ndufv1,Ak1,Golga2,Ndufs7,Atp5h,Ak4,Atp5c1,Acot7,Tpi1,Ndufa9,Ndufs8
GO:0006090	Pyruvate metabolic process	13	73	1.12	1.66	2.26e-08	10090.ENSMUSP00000000642,10090.ENSMUSP00000020522,10090.ENSMUSP00000021114,10090.ENSMUSP00000022268,10090.ENSMUSP00000033662,10090.ENSMUSP00000034834,10090.ENSMUSP00000038555,10090.ENSMUSP00000079727,10090.ENSMUSP00000091041,10090.ENSMUSP00000104188,10090.ENSMUSP00000113942,10090.ENSMUSP00000130858,10090.ENSMUSP00000138396	Hk2,Pfkl,Galk1,Pdhb,Pdha1,Pkm,Pck2,Eno1,Ogdh,Eno3,Gapdh,Tpi1,Gm3839
GO:0044260	Cellular macromolecule metabolic process	73	2450	0.34	0.8	2.47e-08	10090.ENSMUSP00000003572,10090.ENSMUSP00000009774,10090.ENSMUSP00000019026,10090.ENSMUSP00000021595,10090.ENSMUSP00000022245,10090.ENSMUSP00000022960,10090.ENSMUSP00000024486,10090.ENSMUSP00000024733,10090.ENSMUSP00000025014,10090.ENSMUSP00000025745,10090.ENSMUSP00000026289,10090.ENSMUSP00000027123,10090.ENSMUSP00000027464,10090.ENSMUSP00000027810,10090.ENSMUSP00000028278,10090.ENSMUSP00000028852,10090.ENSMUSP00000030623,10090.ENSMUSP00000030942,10090.ENSMUSP00000031131,10090.ENSMUSP00000032124,10090.ENSMUSP00000032138,10090.ENSMUSP00000033673,10090.ENSMUSP00000033934,10090.ENSMUSP00000035177,10090.ENSMUSP00000036725,10090.ENSMUSP00000039784,10090.ENSMUSP00000041814,10090.ENSMUSP00000042134,10090.ENSMUSP00000042602,10090.ENSMUSP00000043981,10090.ENSMUSP00000046506,10090.ENSMUSP00000048078,10090.ENSMUSP00000048348,10090.ENSMUSP00000048469,10090.ENSMUSP00000050289,10090.ENSMUSP00000053033,10090.ENSMUSP00000054490,10090.ENSMUSP00000055277,10090.ENSMUSP00000056855,10090.ENSMUSP00000058954,10090.ENSMUSP00000065770,10090.ENSMUSP00000072483,10090.ENSMUSP00000076503,10090.ENSMUSP00000077223,10090.ENSMUSP00000079628,10090.ENSMUSP00000079672,10090.ENSMUSP00000080743,10090.ENSMUSP00000081114,10090.ENSMUSP00000083722,10090.ENSMUSP00000087453,10090.ENSMUSP00000088456,10090.ENSMUSP00000090926,10090.ENSMUSP00000095322,10090.ENSMUSP00000095656,10090.ENSMUSP00000096777,10090.ENSMUSP00000097768,10090.ENSMUSP00000099953,10090.ENSMUSP00000104068,10090.ENSMUSP00000106014,10090.ENSMUSP00000107927,10090.ENSMUSP00000113343,10090.ENSMUSP00000114111,10090.ENSMUSP00000115512,10090.ENSMUSP00000116492,10090.ENSMUSP00000123324,10090.ENSMUSP00000125656,10090.ENSMUSP00000126192,10090.ENSMUSP00000129828,10090.ENSMUSP00000134615,10090.ENSMUSP00000148807,10090.ENSMUSP00000152944,10090.ENSMUSP00000155657,10090.ENSMUSP00000156121	Gars,Ppp2cb,Mrpl45,Psmc1,Mrps30,Eif3e,Mrps23,Aars2,Mrpl28,Mrpl21,Hsd17b10,Hspd1,Mrpl44,Fh1,Psmd14,Mrps5,Sfpq,Mrpl20,Uchl1,Mrpl19,Cnbp,Nono,Mrps31,Mrpl3,Mrps2,Mrpl23,Lonp1,Tsfm,Apex1,Nop53,Rpl37,Mrpl47,Mrps35,Rpl10a,Eif5a2,Mrps7,Rps23,Yars2,Mrps9,Trmt10c,Ilf3,Acadm,Gfm1,Eif1a,Rps17,Rpl35,Ptcd3,Aurkaip1,Rpl31,Hnrnpa2b1,Dap3,Mtif2,Mrpl43,Tufm,Eif2s2,Golga2,Ecpas,Rps19,Rpl30,Lrpprc,Mrps10,Mrpl24,Mrpl15,Eef1b2,Mrps26,Gfm2,Ptbp1,Farsb,Rps28,Cnot1,Rps24,Rpl8,Ube2l3
GO:0046031	ADP metabolic process	12	58	1.18	1.71	2.51e-08	10090.ENSMUSP00000000642,10090.ENSMUSP00000020522,10090.ENSMUSP00000021114,10090.ENSMUSP00000034834,10090.ENSMUSP00000068479,10090.ENSMUSP00000079727,10090.ENSMUSP00000091041,10090.ENSMUSP00000102559,10090.ENSMUSP00000104188,10090.ENSMUSP00000113942,10090.ENSMUSP00000130858,10090.ENSMUSP00000138396	Hk2,Pfkl,Galk1,Pkm,Ak1,Eno1,Ogdh,Ak4,Eno3,Gapdh,Tpi1,Gm3839
GO:1902369	Negative regulation of RNA catabolic process	13	77	1.09	1.6	3.94e-08	10090.ENSMUSP00000021018,10090.ENSMUSP00000078589,10090.ENSMUSP00000081142,10090.ENSMUSP00000096549,10090.ENSMUSP00000099510,10090.ENSMUSP00000101858,10090.ENSMUSP00000104731,10090.ENSMUSP00000107927,10090.ENSMUSP00000120807,10090.ENSMUSP00000125341,10090.ENSMUSP00000132735,10090.ENSMUSP00000133649,10090.ENSMUSP00000139825	Taf15,Ybx1,Tardbp,Elavl1,Mtor,Fus,Hnrnpab,Lrpprc,Zcchc17,Slirp,Hnrnpd,Syncrip,Dhx9
GO:0009185	Ribonucleoside diphosphate metabolic process	13	78	1.09	1.59	4.5e-08	10090.ENSMUSP00000000642,10090.ENSMUSP00000020522,10090.ENSMUSP00000021114,10090.ENSMUSP00000023510,10090.ENSMUSP00000034834,10090.ENSMUSP00000068479,10090.ENSMUSP00000079727,10090.ENSMUSP00000091041,10090.ENSMUSP00000102559,10090.ENSMUSP00000104188,10090.ENSMUSP00000113942,10090.ENSMUSP00000130858,10090.ENSMUSP00000138396	Hk2,Pfkl,Galk1,Umps,Pkm,Ak1,Eno1,Ogdh,Ak4,Eno3,Gapdh,Tpi1,Gm3839
GO:0006397	mRNA processing	27	452	0.64	1.12	6.82e-08	10090.ENSMUSP00000018449,10090.ENSMUSP00000023117,10090.ENSMUSP00000030623,10090.ENSMUSP00000031227,10090.ENSMUSP00000031351,10090.ENSMUSP00000033673,10090.ENSMUSP00000036924,10090.ENSMUSP00000042658,10090.ENSMUSP00000055254,10090.ENSMUSP00000066516,10090.ENSMUSP00000076989,10090.ENSMUSP00000078589,10090.ENSMUSP00000081114,10090.ENSMUSP00000081142,10090.ENSMUSP00000087453,10090.ENSMUSP00000091840,10090.ENSMUSP00000096686,10090.ENSMUSP00000101479,10090.ENSMUSP00000105216,10090.ENSMUSP00000107237,10090.ENSMUSP00000112104,10090.ENSMUSP00000120115,10090.ENSMUSP00000126192,10090.ENSMUSP00000130023,10090.ENSMUSP00000133649,10090.ENSMUSP00000133728,10090.ENSMUSP00000139825	Prpf8,Phf5a,Sfpq,Zfp326,Arl6ip4,Nono,Ccar2,Hnrnpa1,Luc7l2,Khdrbs1,Hnrnph1,Ybx1,Aurkaip1,Tardbp,Hnrnpa2b1,Snu13,Mbnl1,Srsf10,Rbm39,Hnrnpc,Hnrnpk,Hnrnpm,Ptbp1,Hnrnpf,Syncrip,Hnrnpl,Dhx9
GO:0019438	Aromatic compound biosynthetic process	40	944	0.49	0.95	7.4e-08	10090.ENSMUSP00000003572,10090.ENSMUSP00000005647,10090.ENSMUSP00000010007,10090.ENSMUSP00000013737,10090.ENSMUSP00000014438,10090.ENSMUSP00000016396,10090.ENSMUSP00000021282,10090.ENSMUSP00000021443,10090.ENSMUSP00000022062,10090.ENSMUSP00000022268,10090.ENSMUSP00000023085,10090.ENSMUSP00000023510,10090.ENSMUSP00000023677,10090.ENSMUSP00000023684,10090.ENSMUSP00000023851,10090.ENSMUSP00000026459,10090.ENSMUSP00000026470,10090.ENSMUSP00000026495,10090.ENSMUSP00000027111,10090.ENSMUSP00000030169,10090.ENSMUSP00000031256,10090.ENSMUSP00000033662,10090.ENSMUSP00000034547,10090.ENSMUSP00000034834,10090.ENSMUSP00000042967,10090.ENSMUSP00000053474,10090.ENSMUSP00000065983,10090.ENSMUSP00000068479,10090.ENSMUSP00000101003,10090.ENSMUSP00000101311,10090.ENSMUSP00000102147,10090.ENSMUSP00000102559,10090.ENSMUSP00000103007,10090.ENSMUSP00000110547,10090.ENSMUSP00000112897,10090.ENSMUSP00000129121,10090.ENSMUSP00000132735,10090.ENSMUSP00000139825,10090.ENSMUSP00000144904,10090.ENSMUSP00000158541	Gars,Ndufs3,Sdhb,Ndufs2,Ndufa2,Atp5e,Pfas,Mthfd1,Sdha,Pdhb,Ndufa6,Umps,Atp5o,Gart,Ndufa5,Atp5b,Shmt2,Atp5a1,Ndufs1,Stoml2,Aff1,Pdha1,Acat1,Pkm,Ndufv1,Fubp3,Mapk1,Ak1,Ndufs7,Slc25a33,Atp5h,Ak4,Idh2,Atp5c1,Mthfd1l,Acot7,Hnrnpd,Dhx9,Ndufa9,Ndufs8
GO:0034654	Nucleobase-containing compound biosynthetic process	38	862	0.51	0.97	7.4e-08	10090.ENSMUSP00000003572,10090.ENSMUSP00000005647,10090.ENSMUSP00000010007,10090.ENSMUSP00000013737,10090.ENSMUSP00000014438,10090.ENSMUSP00000016396,10090.ENSMUSP00000021282,10090.ENSMUSP00000021443,10090.ENSMUSP00000022062,10090.ENSMUSP00000022268,10090.ENSMUSP00000023085,10090.ENSMUSP00000023510,10090.ENSMUSP00000023677,10090.ENSMUSP00000023684,10090.ENSMUSP00000023851,10090.ENSMUSP00000026459,10090.ENSMUSP00000026495,10090.ENSMUSP00000027111,10090.ENSMUSP00000030169,10090.ENSMUSP00000031256,10090.ENSMUSP00000033662,10090.ENSMUSP00000034547,10090.ENSMUSP00000034834,10090.ENSMUSP00000042967,10090.ENSMUSP00000053474,10090.ENSMUSP00000065983,10090.ENSMUSP00000068479,10090.ENSMUSP00000101003,10090.ENSMUSP00000101311,10090.ENSMUSP00000102147,10090.ENSMUSP00000102559,10090.ENSMUSP00000103007,10090.ENSMUSP00000110547,10090.ENSMUSP00000129121,10090.ENSMUSP00000132735,10090.ENSMUSP00000139825,10090.ENSMUSP00000144904,10090.ENSMUSP00000158541	Gars,Ndufs3,Sdhb,Ndufs2,Ndufa2,Atp5e,Pfas,Mthfd1,Sdha,Pdhb,Ndufa6,Umps,Atp5o,Gart,Ndufa5,Atp5b,Atp5a1,Ndufs1,Stoml2,Aff1,Pdha1,Acat1,Pkm,Ndufv1,Fubp3,Mapk1,Ak1,Ndufs7,Slc25a33,Atp5h,Ak4,Idh2,Atp5c1,Acot7,Hnrnpd,Dhx9,Ndufa9,Ndufs8
GO:0019646	Aerobic electron transport chain	12	65	1.13	1.58	7.5e-08	10090.ENSMUSP00000005647,10090.ENSMUSP00000010007,10090.ENSMUSP00000013737,10090.ENSMUSP00000022062,10090.ENSMUSP00000026743,10090.ENSMUSP00000027111,10090.ENSMUSP00000033176,10090.ENSMUSP00000042967,10090.ENSMUSP00000045284,10090.ENSMUSP00000101003,10090.ENSMUSP00000141554,10090.ENSMUSP00000158541	Ndufs3,Sdhb,Ndufs2,Sdha,Uqcrc1,Ndufs1,Uqcrc2,Ndufv1,Uqcrfs1,Ndufs7,Cox5b,Ndufs8
GO:0006165	Nucleoside diphosphate phosphorylation	12	66	1.12	1.57	8.68e-08	10090.ENSMUSP00000000642,10090.ENSMUSP00000020522,10090.ENSMUSP00000021114,10090.ENSMUSP00000034834,10090.ENSMUSP00000068479,10090.ENSMUSP00000079727,10090.ENSMUSP00000091041,10090.ENSMUSP00000102559,10090.ENSMUSP00000104188,10090.ENSMUSP00000113942,10090.ENSMUSP00000130858,10090.ENSMUSP00000138396	Hk2,Pfkl,Galk1,Pkm,Ak1,Eno1,Ogdh,Ak4,Eno3,Gapdh,Tpi1,Gm3839
GO:0043484	Regulation of RNA splicing	18	196	0.83	1.29	1.17e-07	10090.ENSMUSP00000020263,10090.ENSMUSP00000031227,10090.ENSMUSP00000042658,10090.ENSMUSP00000066516,10090.ENSMUSP00000071636,10090.ENSMUSP00000076989,10090.ENSMUSP00000087453,10090.ENSMUSP00000089958,10090.ENSMUSP00000096686,10090.ENSMUSP00000101479,10090.ENSMUSP00000101858,10090.ENSMUSP00000105216,10090.ENSMUSP00000112104,10090.ENSMUSP00000122212,10090.ENSMUSP00000126192,10090.ENSMUSP00000130023,10090.ENSMUSP00000133728,10090.ENSMUSP00000148115	Hnrnph3,Zfp326,Hnrnpa1,Khdrbs1,Prdx6,Hnrnph1,Hnrnpa2b1,Dazap1,Mbnl1,Srsf10,Fus,Rbm39,Hnrnpk,Gm12666,Ptbp1,Hnrnpf,Hnrnpl,Nup98
GO:0046395	Carboxylic acid catabolic process	19	231	0.78	1.22	2.11e-07	10090.ENSMUSP00000000349,10090.ENSMUSP00000004729,10090.ENSMUSP00000020497,10090.ENSMUSP00000026289,10090.ENSMUSP00000026470,10090.ENSMUSP00000026538,10090.ENSMUSP00000027153,10090.ENSMUSP00000031524,10090.ENSMUSP00000032233,10090.ENSMUSP00000034547,10090.ENSMUSP00000034866,10090.ENSMUSP00000038555,10090.ENSMUSP00000072483,10090.ENSMUSP00000081544,10090.ENSMUSP00000099634,10090.ENSMUSP00000110158,10090.ENSMUSP00000110434,10090.ENSMUSP00000120976,10090.ENSMUSP00000129121	Dbt,Etfb,Aldh1l2,Hsd17b10,Shmt2,Echs1,Acadl,Acads,Tuba8,Acat1,Etfa,Pck2,Acadm,Oat,Acadvl,Gls,Hadhb,Hadha,Acot7
GO:0042775	Mitochondrial ATP synthesis coupled electron transport	12	73	1.08	1.46	2.24e-07	10090.ENSMUSP00000005647,10090.ENSMUSP00000010007,10090.ENSMUSP00000013737,10090.ENSMUSP00000022062,10090.ENSMUSP00000026743,10090.ENSMUSP00000027111,10090.ENSMUSP00000033176,10090.ENSMUSP00000042967,10090.ENSMUSP00000045284,10090.ENSMUSP00000101003,10090.ENSMUSP00000141554,10090.ENSMUSP00000158541	Ndufs3,Sdhb,Ndufs2,Sdha,Uqcrc1,Ndufs1,Uqcrc2,Ndufv1,Uqcrfs1,Ndufs7,Cox5b,Ndufs8
GO:0043933	Protein-containing complex organization	49	1388	0.41	0.83	2.37e-07	10090.ENSMUSP00000000985,10090.ENSMUSP00000005647,10090.ENSMUSP00000013737,10090.ENSMUSP00000014438,10090.ENSMUSP00000018449,10090.ENSMUSP00000018653,10090.ENSMUSP00000022638,10090.ENSMUSP00000022960,10090.ENSMUSP00000023085,10090.ENSMUSP00000023851,10090.ENSMUSP00000025408,10090.ENSMUSP00000026289,10090.ENSMUSP00000026470,10090.ENSMUSP00000026743,10090.ENSMUSP00000027111,10090.ENSMUSP00000030169,10090.ENSMUSP00000030636,10090.ENSMUSP00000030942,10090.ENSMUSP00000032508,10090.ENSMUSP00000034058,10090.ENSMUSP00000034541,10090.ENSMUSP00000036288,10090.ENSMUSP00000036993,10090.ENSMUSP00000041149,10090.ENSMUSP00000041732,10090.ENSMUSP00000041814,10090.ENSMUSP00000043981,10090.ENSMUSP00000053033,10090.ENSMUSP00000055254,10090.ENSMUSP00000062622,10090.ENSMUSP00000073124,10090.ENSMUSP00000091840,10090.ENSMUSP00000096549,10090.ENSMUSP00000096686,10090.ENSMUSP00000096777,10090.ENSMUSP00000097768,10090.ENSMUSP00000099953,10090.ENSMUSP00000101003,10090.ENSMUSP00000101311,10090.ENSMUSP00000101479,10090.ENSMUSP00000101858,10090.ENSMUSP00000104068,10090.ENSMUSP00000110158,10090.ENSMUSP00000129828,10090.ENSMUSP00000134615,10090.ENSMUSP00000139825,10090.ENSMUSP00000144904,10090.ENSMUSP00000148115,10090.ENSMUSP00000158541	Oxa1l,Ndufs3,Ndufs2,Ndufa2,Prpf8,Cenpv,Nefm,Eif3e,Ndufa6,Ndufa5,Afg3l2,Hsd17b10,Shmt2,Uqcrc1,Ndufs1,Stoml2,Stmn1,Mrpl20,Fkbp4,Cbr4,Srpr,Cct2,Opa1,Mif,Ppp1r9b,Lonp1,Nop53,Mrps7,Luc7l2,Dhx30,Plec,Snu13,Elavl1,Mbnl1,Eif2s2,Golga2,Ecpas,Ndufs7,Slc25a33,Srsf10,Fus,Rps19,Gls,Farsb,Rps28,Dhx9,Ndufa9,Nup98,Ndufs8
GO:0006520	Cellular amino acid metabolic process	20	262	0.75	1.18	2.49e-07	10090.ENSMUSP00000000349,10090.ENSMUSP00000003572,10090.ENSMUSP00000004729,10090.ENSMUSP00000021282,10090.ENSMUSP00000021443,10090.ENSMUSP00000023684,10090.ENSMUSP00000024733,10090.ENSMUSP00000025979,10090.ENSMUSP00000026289,10090.ENSMUSP00000026470,10090.ENSMUSP00000027802,10090.ENSMUSP00000034547,10090.ENSMUSP00000034866,10090.ENSMUSP00000043061,10090.ENSMUSP00000055277,10090.ENSMUSP00000081544,10090.ENSMUSP00000110158,10090.ENSMUSP00000124579,10090.ENSMUSP00000129828,10090.ENSMUSP00000131199	Dbt,Gars,Etfb,Pfas,Mthfd1,Gart,Aars2,Aldh18a1,Hsd17b10,Shmt2,Pycr2,Acat1,Etfa,Mpst,Yars2,Oat,Gls,Asl,Farsb,Pycr1
GO:0090304	Nucleic acid metabolic process	64	2124	0.34	0.76	2.5e-07	10090.ENSMUSP00000001834,10090.ENSMUSP00000003572,10090.ENSMUSP00000018143,10090.ENSMUSP00000018449,10090.ENSMUSP00000021018,10090.ENSMUSP00000022960,10090.ENSMUSP00000023117,10090.ENSMUSP00000024733,10090.ENSMUSP00000025170,10090.ENSMUSP00000026289,10090.ENSMUSP00000027123,10090.ENSMUSP00000027464,10090.ENSMUSP00000027810,10090.ENSMUSP00000028278,10090.ENSMUSP00000030623,10090.ENSMUSP00000030738,10090.ENSMUSP00000031227,10090.ENSMUSP00000031256,10090.ENSMUSP00000031351,10090.ENSMUSP00000032138,10090.ENSMUSP00000033673,10090.ENSMUSP00000034763,10090.ENSMUSP00000036924,10090.ENSMUSP00000042602,10090.ENSMUSP00000042658,10090.ENSMUSP00000043981,10090.ENSMUSP00000048469,10090.ENSMUSP00000053474,10090.ENSMUSP00000055254,10090.ENSMUSP00000055277,10090.ENSMUSP00000058954,10090.ENSMUSP00000065983,10090.ENSMUSP00000066516,10090.ENSMUSP00000076989,10090.ENSMUSP00000078589,10090.ENSMUSP00000079628,10090.ENSMUSP00000079672,10090.ENSMUSP00000081114,10090.ENSMUSP00000081142,10090.ENSMUSP00000087453,10090.ENSMUSP00000091840,10090.ENSMUSP00000096686,10090.ENSMUSP00000101311,10090.ENSMUSP00000101479,10090.ENSMUSP00000101858,10090.ENSMUSP00000104068,10090.ENSMUSP00000104731,10090.ENSMUSP00000105216,10090.ENSMUSP00000107237,10090.ENSMUSP00000107927,10090.ENSMUSP00000112104,10090.ENSMUSP00000120115,10090.ENSMUSP00000121005,10090.ENSMUSP00000122212,10090.ENSMUSP00000126192,10090.ENSMUSP00000129828,10090.ENSMUSP00000130023,10090.ENSMUSP00000132735,10090.ENSMUSP00000133649,10090.ENSMUSP00000133728,10090.ENSMUSP00000134615,10090.ENSMUSP00000139825,10090.ENSMUSP00000148807,10090.ENSMUSP00000152944	Rtcb,Gars,Ddx27,Prpf8,Taf15,Eif3e,Phf5a,Aars2,Wdr46,Hsd17b10,Hspd1,Mrpl44,Fh1,Psmd14,Sfpq,Utp11,Zfp326,Aff1,Arl6ip4,Cnbp,Nono,Rp9,Ccar2,Apex1,Hnrnpa1,Nop53,Rpl10a,Fubp3,Luc7l2,Yars2,Trmt10c,Mapk1,Khdrbs1,Hnrnph1,Ybx1,Rps17,Rpl35,Aurkaip1,Tardbp,Hnrnpa2b1,Snu13,Mbnl1,Slc25a33,Srsf10,Fus,Rps19,Hnrnpab,Rbm39,Hnrnpc,Lrpprc,Hnrnpk,Hnrnpm,Hnrnpdl,Gm12666,Ptbp1,Farsb,Hnrnpf,Hnrnpd,Syncrip,Hnrnpl,Rps28,Dhx9,Cnot1,Rps24
GO:0065003	Protein-containing complex assembly	45	1227	0.43	0.84	3.76e-07	10090.ENSMUSP00000000985,10090.ENSMUSP00000005647,10090.ENSMUSP00000013737,10090.ENSMUSP00000014438,10090.ENSMUSP00000018449,10090.ENSMUSP00000018653,10090.ENSMUSP00000022960,10090.ENSMUSP00000023085,10090.ENSMUSP00000023851,10090.ENSMUSP00000025408,10090.ENSMUSP00000026289,10090.ENSMUSP00000026470,10090.ENSMUSP00000026743,10090.ENSMUSP00000027111,10090.ENSMUSP00000030169,10090.ENSMUSP00000030942,10090.ENSMUSP00000032508,10090.ENSMUSP00000034058,10090.ENSMUSP00000034541,10090.ENSMUSP00000036288,10090.ENSMUSP00000036993,10090.ENSMUSP00000041149,10090.ENSMUSP00000041814,10090.ENSMUSP00000043981,10090.ENSMUSP00000053033,10090.ENSMUSP00000055254,10090.ENSMUSP00000062622,10090.ENSMUSP00000091840,10090.ENSMUSP00000096549,10090.ENSMUSP00000096686,10090.ENSMUSP00000096777,10090.ENSMUSP00000097768,10090.ENSMUSP00000099953,10090.ENSMUSP00000101003,10090.ENSMUSP00000101311,10090.ENSMUSP00000101479,10090.ENSMUSP00000101858,10090.ENSMUSP00000104068,10090.ENSMUSP00000110158,10090.ENSMUSP00000129828,10090.ENSMUSP00000134615,10090.ENSMUSP00000139825,10090.ENSMUSP00000144904,10090.ENSMUSP00000148115,10090.ENSMUSP00000158541	Oxa1l,Ndufs3,Ndufs2,Ndufa2,Prpf8,Cenpv,Eif3e,Ndufa6,Ndufa5,Afg3l2,Hsd17b10,Shmt2,Uqcrc1,Ndufs1,Stoml2,Mrpl20,Fkbp4,Cbr4,Srpr,Cct2,Opa1,Mif,Lonp1,Nop53,Mrps7,Luc7l2,Dhx30,Snu13,Elavl1,Mbnl1,Eif2s2,Golga2,Ecpas,Ndufs7,Slc25a33,Srsf10,Fus,Rps19,Gls,Farsb,Rps28,Dhx9,Ndufa9,Nup98,Ndufs8
GO:0022613	Ribonucleoprotein complex biogenesis	25	428	0.63	1.04	3.98e-07	10090.ENSMUSP00000018143,10090.ENSMUSP00000018449,10090.ENSMUSP00000022960,10090.ENSMUSP00000025170,10090.ENSMUSP00000027464,10090.ENSMUSP00000030738,10090.ENSMUSP00000030942,10090.ENSMUSP00000036725,10090.ENSMUSP00000043981,10090.ENSMUSP00000048457,10090.ENSMUSP00000048469,10090.ENSMUSP00000053033,10090.ENSMUSP00000055254,10090.ENSMUSP00000062622,10090.ENSMUSP00000079628,10090.ENSMUSP00000079672,10090.ENSMUSP00000091840,10090.ENSMUSP00000096686,10090.ENSMUSP00000096777,10090.ENSMUSP00000101479,10090.ENSMUSP00000104068,10090.ENSMUSP00000134615,10090.ENSMUSP00000137253,10090.ENSMUSP00000139825,10090.ENSMUSP00000152944	Ddx27,Prpf8,Eif3e,Wdr46,Mrpl44,Utp11,Mrpl20,Mrps2,Nop53,Surf6,Rpl10a,Mrps7,Luc7l2,Dhx30,Rps17,Rpl35,Snu13,Mbnl1,Eif2s2,Srsf10,Rps19,Rps28,Noc2l,Dhx9,Rps24
GO:0045727	Positive regulation of translation	15	143	0.89	1.26	5.25e-07	10090.ENSMUSP00000022960,10090.ENSMUSP00000028062,10090.ENSMUSP00000032138,10090.ENSMUSP00000034834,10090.ENSMUSP00000050289,10090.ENSMUSP00000058954,10090.ENSMUSP00000065983,10090.ENSMUSP00000066516,10090.ENSMUSP00000078589,10090.ENSMUSP00000096549,10090.ENSMUSP00000099510,10090.ENSMUSP00000132735,10090.ENSMUSP00000133649,10090.ENSMUSP00000133728,10090.ENSMUSP00000139825	Eif3e,Vim,Cnbp,Pkm,Eif5a2,Trmt10c,Mapk1,Khdrbs1,Ybx1,Elavl1,Mtor,Hnrnpd,Syncrip,Hnrnpl,Dhx9
GO:0006096	Glycolytic process	10	48	1.18	1.44	6.49e-07	10090.ENSMUSP00000000642,10090.ENSMUSP00000020522,10090.ENSMUSP00000021114,10090.ENSMUSP00000034834,10090.ENSMUSP00000079727,10090.ENSMUSP00000091041,10090.ENSMUSP00000104188,10090.ENSMUSP00000113942,10090.ENSMUSP00000130858,10090.ENSMUSP00000138396	Hk2,Pfkl,Galk1,Pkm,Eno1,Ogdh,Eno3,Gapdh,Tpi1,Gm3839
GO:0044242	Cellular lipid catabolic process	17	197	0.8	1.17	7.22e-07	10090.ENSMUSP00000004729,10090.ENSMUSP00000020497,10090.ENSMUSP00000026289,10090.ENSMUSP00000026538,10090.ENSMUSP00000027153,10090.ENSMUSP00000031524,10090.ENSMUSP00000032233,10090.ENSMUSP00000034547,10090.ENSMUSP00000034866,10090.ENSMUSP00000038555,10090.ENSMUSP00000053558,10090.ENSMUSP00000071636,10090.ENSMUSP00000072483,10090.ENSMUSP00000099634,10090.ENSMUSP00000110434,10090.ENSMUSP00000120976,10090.ENSMUSP00000129121	Etfb,Aldh1l2,Hsd17b10,Echs1,Acadl,Acads,Tuba8,Acat1,Etfa,Pck2,Abhd12,Prdx6,Acadm,Acadvl,Hadhb,Hadha,Acot7
GO:0044283	Small molecule biosynthetic process	25	444	0.62	1	7.61e-07	10090.ENSMUSP00000018186,10090.ENSMUSP00000019323,10090.ENSMUSP00000019382,10090.ENSMUSP00000021078,10090.ENSMUSP00000021443,10090.ENSMUSP00000025979,10090.ENSMUSP00000026289,10090.ENSMUSP00000026470,10090.ENSMUSP00000027802,10090.ENSMUSP00000034058,10090.ENSMUSP00000034834,10090.ENSMUSP00000038555,10090.ENSMUSP00000041149,10090.ENSMUSP00000048001,10090.ENSMUSP00000068479,10090.ENSMUSP00000079727,10090.ENSMUSP00000081544,10090.ENSMUSP00000110158,10090.ENSMUSP00000112897,10090.ENSMUSP00000113942,10090.ENSMUSP00000124579,10090.ENSMUSP00000129121,10090.ENSMUSP00000130858,10090.ENSMUSP00000131199,10090.ENSMUSP00000144904	Cyb5r3,Mdh2,Tecr,Fdxr,Mthfd1,Aldh18a1,Hsd17b10,Shmt2,Pycr2,Cbr4,Pkm,Pck2,Mif,Coq5,Ak1,Eno1,Oat,Gls,Mthfd1l,Gapdh,Asl,Acot7,Tpi1,Pycr1,Ndufa9
GO:0072350	Tricarboxylic acid metabolic process	7	17	1.48	1.42	2.69e-06	10090.ENSMUSP00000005826,10090.ENSMUSP00000023116,10090.ENSMUSP00000028892,10090.ENSMUSP00000056502,10090.ENSMUSP00000103007,10090.ENSMUSP00000124579,10090.ENSMUSP00000127526	Cs,Aco2,Idh3b,Idh3g,Idh2,Asl,Idh3a
GO:0032981	Mitochondrial respiratory chain complex I assembly	10	59	1.09	1.25	3.57e-06	10090.ENSMUSP00000000985,10090.ENSMUSP00000005647,10090.ENSMUSP00000013737,10090.ENSMUSP00000014438,10090.ENSMUSP00000023085,10090.ENSMUSP00000023851,10090.ENSMUSP00000027111,10090.ENSMUSP00000101003,10090.ENSMUSP00000144904,10090.ENSMUSP00000158541	Oxa1l,Ndufs3,Ndufs2,Ndufa2,Ndufa6,Ndufa5,Ndufs1,Ndufs7,Ndufa9,Ndufs8
GO:0033108	Mitochondrial respiratory chain complex assembly	12	98	0.95	1.17	3.82e-06	10090.ENSMUSP00000000985,10090.ENSMUSP00000005647,10090.ENSMUSP00000013737,10090.ENSMUSP00000014438,10090.ENSMUSP00000023085,10090.ENSMUSP00000023851,10090.ENSMUSP00000026743,10090.ENSMUSP00000027111,10090.ENSMUSP00000101003,10090.ENSMUSP00000101311,10090.ENSMUSP00000144904,10090.ENSMUSP00000158541	Oxa1l,Ndufs3,Ndufs2,Ndufa2,Ndufa6,Ndufa5,Uqcrc1,Ndufs1,Ndufs7,Slc25a33,Ndufa9,Ndufs8
GO:0043487	Regulation of RNA stability	15	171	0.81	1.07	4.48e-06	10090.ENSMUSP00000021018,10090.ENSMUSP00000028062,10090.ENSMUSP00000042602,10090.ENSMUSP00000078589,10090.ENSMUSP00000081142,10090.ENSMUSP00000096549,10090.ENSMUSP00000099510,10090.ENSMUSP00000101858,10090.ENSMUSP00000120115,10090.ENSMUSP00000120807,10090.ENSMUSP00000132735,10090.ENSMUSP00000133649,10090.ENSMUSP00000138399,10090.ENSMUSP00000139825,10090.ENSMUSP00000148807	Taf15,Vim,Apex1,Ybx1,Tardbp,Elavl1,Mtor,Fus,Hnrnpm,Zcchc17,Hnrnpd,Syncrip,Hnrnpr,Dhx9,Cnot1
GO:0044085	Cellular component biogenesis	70	2631	0.29	0.65	4.78e-06	10090.ENSMUSP00000000137,10090.ENSMUSP00000000985,10090.ENSMUSP00000005647,10090.ENSMUSP00000007959,10090.ENSMUSP00000013737,10090.ENSMUSP00000014438,10090.ENSMUSP00000018143,10090.ENSMUSP00000018449,10090.ENSMUSP00000018653,10090.ENSMUSP00000021522,10090.ENSMUSP00000022638,10090.ENSMUSP00000022960,10090.ENSMUSP00000023085,10090.ENSMUSP00000023851,10090.ENSMUSP00000025170,10090.ENSMUSP00000025217,10090.ENSMUSP00000025408,10090.ENSMUSP00000026289,10090.ENSMUSP00000026470,10090.ENSMUSP00000026743,10090.ENSMUSP00000027111,10090.ENSMUSP00000027464,10090.ENSMUSP00000030169,10090.ENSMUSP00000030738,10090.ENSMUSP00000030942,10090.ENSMUSP00000032508,10090.ENSMUSP00000034058,10090.ENSMUSP00000034541,10090.ENSMUSP00000036288,10090.ENSMUSP00000036725,10090.ENSMUSP00000036993,10090.ENSMUSP00000041149,10090.ENSMUSP00000041732,10090.ENSMUSP00000041814,10090.ENSMUSP00000043981,10090.ENSMUSP00000048457,10090.ENSMUSP00000048469,10090.ENSMUSP00000053033,10090.ENSMUSP00000054490,10090.ENSMUSP00000055254,10090.ENSMUSP00000062622,10090.ENSMUSP00000071163,10090.ENSMUSP00000071636,10090.ENSMUSP00000073124,10090.ENSMUSP00000079628,10090.ENSMUSP00000079672,10090.ENSMUSP00000090844,10090.ENSMUSP00000091840,10090.ENSMUSP00000096549,10090.ENSMUSP00000096686,10090.ENSMUSP00000096777,10090.ENSMUSP00000097768,10090.ENSMUSP00000098066,10090.ENSMUSP00000099671,10090.ENSMUSP00000099953,10090.ENSMUSP00000101003,10090.ENSMUSP00000101311,10090.ENSMUSP00000101479,10090.ENSMUSP00000101858,10090.ENSMUSP00000104068,10090.ENSMUSP00000110158,10090.ENSMUSP00000112928,10090.ENSMUSP00000129828,10090.ENSMUSP00000134615,10090.ENSMUSP00000137253,10090.ENSMUSP00000139825,10090.ENSMUSP00000144904,10090.ENSMUSP00000148115,10090.ENSMUSP00000152944,10090.ENSMUSP00000158541	Actr2,Oxa1l,Ndufs3,Rhoa,Ndufs2,Ndufa2,Ddx27,Prpf8,Cenpv,Glrx5,Nefm,Eif3e,Ndufa6,Ndufa5,Wdr46,Hspa9,Afg3l2,Hsd17b10,Shmt2,Uqcrc1,Ndufs1,Mrpl44,Stoml2,Utp11,Mrpl20,Fkbp4,Cbr4,Srpr,Cct2,Mrps2,Opa1,Mif,Ppp1r9b,Lonp1,Nop53,Surf6,Rpl10a,Mrps7,Rps23,Luc7l2,Dhx30,Rcc2,Prdx6,Plec,Rps17,Rpl35,Ap1g1,Snu13,Elavl1,Mbnl1,Eif2s2,Golga2,Actb,Myh10,Ecpas,Ndufs7,Slc25a33,Srsf10,Fus,Rps19,Gls,Dpysl3,Farsb,Rps28,Noc2l,Dhx9,Ndufa9,Nup98,Rps24,Ndufs8
GO:0043489	RNA stabilization	10	62	1.07	1.21	5.18e-06	10090.ENSMUSP00000021018,10090.ENSMUSP00000078589,10090.ENSMUSP00000081142,10090.ENSMUSP00000096549,10090.ENSMUSP00000099510,10090.ENSMUSP00000101858,10090.ENSMUSP00000120807,10090.ENSMUSP00000132735,10090.ENSMUSP00000133649,10090.ENSMUSP00000139825	Taf15,Ybx1,Tardbp,Elavl1,Mtor,Fus,Zcchc17,Hnrnpd,Syncrip,Dhx9
GO:0048024	Regulation of mRNA splicing, via spliceosome	13	124	0.89	1.11	5.26e-06	10090.ENSMUSP00000042658,10090.ENSMUSP00000066516,10090.ENSMUSP00000071636,10090.ENSMUSP00000087453,10090.ENSMUSP00000089958,10090.ENSMUSP00000096686,10090.ENSMUSP00000101479,10090.ENSMUSP00000105216,10090.ENSMUSP00000112104,10090.ENSMUSP00000122212,10090.ENSMUSP00000126192,10090.ENSMUSP00000133728,10090.ENSMUSP00000148115	Hnrnpa1,Khdrbs1,Prdx6,Hnrnpa2b1,Dazap1,Mbnl1,Srsf10,Rbm39,Hnrnpk,Gm12666,Ptbp1,Hnrnpl,Nup98
GO:0061620	Glycolytic process through glucose-6-phosphate	7	20	1.41	1.32	6.22e-06	10090.ENSMUSP00000020522,10090.ENSMUSP00000021114,10090.ENSMUSP00000034834,10090.ENSMUSP00000079727,10090.ENSMUSP00000104188,10090.ENSMUSP00000113942,10090.ENSMUSP00000130858	Pfkl,Galk1,Pkm,Eno1,Eno3,Gapdh,Tpi1
GO:0002181	Cytoplasmic translation	13	127	0.88	1.08	6.72e-06	10090.ENSMUSP00000022960,10090.ENSMUSP00000046506,10090.ENSMUSP00000048469,10090.ENSMUSP00000054490,10090.ENSMUSP00000079628,10090.ENSMUSP00000079672,10090.ENSMUSP00000083722,10090.ENSMUSP00000096777,10090.ENSMUSP00000104068,10090.ENSMUSP00000106014,10090.ENSMUSP00000134615,10090.ENSMUSP00000152944,10090.ENSMUSP00000155657	Eif3e,Rpl37,Rpl10a,Rps23,Rps17,Rpl35,Rpl31,Eif2s2,Rps19,Rpl30,Rps28,Rps24,Rpl8
GO:0061013	Regulation of mRNA catabolic process	15	178	0.79	1.03	6.95e-06	10090.ENSMUSP00000021018,10090.ENSMUSP00000028062,10090.ENSMUSP00000042602,10090.ENSMUSP00000078589,10090.ENSMUSP00000081142,10090.ENSMUSP00000096549,10090.ENSMUSP00000099510,10090.ENSMUSP00000101858,10090.ENSMUSP00000104731,10090.ENSMUSP00000120115,10090.ENSMUSP00000132735,10090.ENSMUSP00000133649,10090.ENSMUSP00000138399,10090.ENSMUSP00000139825,10090.ENSMUSP00000148807	Taf15,Vim,Apex1,Ybx1,Tardbp,Elavl1,Mtor,Fus,Hnrnpab,Hnrnpm,Hnrnpd,Syncrip,Hnrnpr,Dhx9,Cnot1
GO:1902373	Negative regulation of mRNA catabolic process	10	65	1.05	1.17	7.45e-06	10090.ENSMUSP00000021018,10090.ENSMUSP00000078589,10090.ENSMUSP00000081142,10090.ENSMUSP00000096549,10090.ENSMUSP00000099510,10090.ENSMUSP00000101858,10090.ENSMUSP00000104731,10090.ENSMUSP00000132735,10090.ENSMUSP00000133649,10090.ENSMUSP00000139825	Taf15,Ybx1,Tardbp,Elavl1,Mtor,Fus,Hnrnpab,Hnrnpd,Syncrip,Dhx9
GO:0033539	Fatty acid beta-oxidation using acyl-CoA dehydrogenase	6	12	1.56	1.3	1.05e-05	10090.ENSMUSP00000004729,10090.ENSMUSP00000027153,10090.ENSMUSP00000031524,10090.ENSMUSP00000034866,10090.ENSMUSP00000072483,10090.ENSMUSP00000099634	Etfb,Acadl,Acads,Etfa,Acadm,Acadvl
GO:0043488	Regulation of mRNA stability	14	158	0.81	1.01	1.05e-05	10090.ENSMUSP00000021018,10090.ENSMUSP00000028062,10090.ENSMUSP00000042602,10090.ENSMUSP00000078589,10090.ENSMUSP00000081142,10090.ENSMUSP00000096549,10090.ENSMUSP00000099510,10090.ENSMUSP00000101858,10090.ENSMUSP00000120115,10090.ENSMUSP00000132735,10090.ENSMUSP00000133649,10090.ENSMUSP00000138399,10090.ENSMUSP00000139825,10090.ENSMUSP00000148807	Taf15,Vim,Apex1,Ybx1,Tardbp,Elavl1,Mtor,Fus,Hnrnpm,Hnrnpd,Syncrip,Hnrnpr,Dhx9,Cnot1
GO:0050684	Regulation of mRNA processing	14	163	0.8	0.98	1.5e-05	10090.ENSMUSP00000042658,10090.ENSMUSP00000066516,10090.ENSMUSP00000071636,10090.ENSMUSP00000087453,10090.ENSMUSP00000089958,10090.ENSMUSP00000096686,10090.ENSMUSP00000101479,10090.ENSMUSP00000105216,10090.ENSMUSP00000112104,10090.ENSMUSP00000122212,10090.ENSMUSP00000126192,10090.ENSMUSP00000133728,10090.ENSMUSP00000139825,10090.ENSMUSP00000148115	Hnrnpa1,Khdrbs1,Prdx6,Hnrnpa2b1,Dazap1,Mbnl1,Srsf10,Rbm39,Hnrnpk,Gm12666,Ptbp1,Hnrnpl,Dhx9,Nup98
GO:0048255	mRNA stabilization	9	53	1.1	1.13	1.56e-05	10090.ENSMUSP00000021018,10090.ENSMUSP00000078589,10090.ENSMUSP00000081142,10090.ENSMUSP00000096549,10090.ENSMUSP00000099510,10090.ENSMUSP00000101858,10090.ENSMUSP00000132735,10090.ENSMUSP00000133649,10090.ENSMUSP00000139825	Taf15,Ybx1,Tardbp,Elavl1,Mtor,Fus,Hnrnpd,Syncrip,Dhx9
GO:0019538	Protein metabolic process	92	4003	0.23	0.57	1.65e-05	10090.ENSMUSP00000003310,10090.ENSMUSP00000003572,10090.ENSMUSP00000009774,10090.ENSMUSP00000009789,10090.ENSMUSP00000015501,10090.ENSMUSP00000016771,10090.ENSMUSP00000019026,10090.ENSMUSP00000020608,10090.ENSMUSP00000021522,10090.ENSMUSP00000021595,10090.ENSMUSP00000022245,10090.ENSMUSP00000022960,10090.ENSMUSP00000024486,10090.ENSMUSP00000024733,10090.ENSMUSP00000024988,10090.ENSMUSP00000025014,10090.ENSMUSP00000025217,10090.ENSMUSP00000025408,10090.ENSMUSP00000025745,10090.ENSMUSP00000026470,10090.ENSMUSP00000027464,10090.ENSMUSP00000028278,10090.ENSMUSP00000028852,10090.ENSMUSP00000029303,10090.ENSMUSP00000029711,10090.ENSMUSP00000029804,10090.ENSMUSP00000030169,10090.ENSMUSP00000030623,10090.ENSMUSP00000030882,10090.ENSMUSP00000030942,10090.ENSMUSP00000031131,10090.ENSMUSP00000032124,10090.ENSMUSP00000032508,10090.ENSMUSP00000033176,10090.ENSMUSP00000033934,10090.ENSMUSP00000034316,10090.ENSMUSP00000034834,10090.ENSMUSP00000035177,10090.ENSMUSP00000036725,10090.ENSMUSP00000039784,10090.ENSMUSP00000040222,10090.ENSMUSP00000041814,10090.ENSMUSP00000042134,10090.ENSMUSP00000046506,10090.ENSMUSP00000048078,10090.ENSMUSP00000048348,10090.ENSMUSP00000048469,10090.ENSMUSP00000050289,10090.ENSMUSP00000053033,10090.ENSMUSP00000053558,10090.ENSMUSP00000054490,10090.ENSMUSP00000055277,10090.ENSMUSP00000056855,10090.ENSMUSP00000065770,10090.ENSMUSP00000065983,10090.ENSMUSP00000075762,10090.ENSMUSP00000076503,10090.ENSMUSP00000077223,10090.ENSMUSP00000079628,10090.ENSMUSP00000079672,10090.ENSMUSP00000080743,10090.ENSMUSP00000081114,10090.ENSMUSP00000083722,10090.ENSMUSP00000088456,10090.ENSMUSP00000090926,10090.ENSMUSP00000091041,10090.ENSMUSP00000092409,10090.ENSMUSP00000095322,10090.ENSMUSP00000095656,10090.ENSMUSP00000096777,10090.ENSMUSP00000097768,10090.ENSMUSP00000098066,10090.ENSMUSP00000099510,10090.ENSMUSP00000099953,10090.ENSMUSP00000104068,10090.ENSMUSP00000106014,10090.ENSMUSP00000113343,10090.ENSMUSP00000113942,10090.ENSMUSP00000114111,10090.ENSMUSP00000115062,10090.ENSMUSP00000115512,10090.ENSMUSP00000116492,10090.ENSMUSP00000123324,10090.ENSMUSP00000125656,10090.ENSMUSP00000129828,10090.ENSMUSP00000134615,10090.ENSMUSP00000148115,10090.ENSMUSP00000152229,10090.ENSMUSP00000152944,10090.ENSMUSP00000155657,10090.ENSMUSP00000156121,10090.ENSMUSP00000159164	Ranbp2,Gars,Ppp2cb,P4ha1,Clpx,Myh9,Mrpl45,Ppp2ca,Glrx5,Psmc1,Mrps30,Eif3e,Mrps23,Aars2,C3,Mrpl28,Hspa9,Afg3l2,Mrpl21,Shmt2,Mrpl44,Psmd14,Mrps5,Naa15,Insrr,Metap1,Stoml2,Sfpq,Pmpcb,Mrpl20,Uchl1,Mrpl19,Fkbp4,Uqcrc2,Mrps31,Map3k21,Pkm,Mrpl3,Mrps2,Mrpl23,Lap3,Lonp1,Tsfm,Rpl37,Mrpl47,Mrps35,Rpl10a,Eif5a2,Mrps7,Abhd12,Rps23,Yars2,Mrps9,Ilf3,Mapk1,Pmpca,Gfm1,Eif1a,Rps17,Rpl35,Ptcd3,Aurkaip1,Rpl31,Dap3,Mtif2,Ogdh,Sae1,Mrpl43,Tufm,Eif2s2,Golga2,Actb,Mtor,Ecpas,Rps19,Rpl30,Mrps10,Gapdh,Mrpl24,Dsp,Mrpl15,Eef1b2,Mrps26,Gfm2,Farsb,Rps28,Nup98,Pitrm1,Rps24,Rpl8,Ube2l3,Ptpmt1
GO:0009084	Glutamine family amino acid biosynthetic process	6	14	1.5	1.21	2.06e-05	10090.ENSMUSP00000025979,10090.ENSMUSP00000027802,10090.ENSMUSP00000081544,10090.ENSMUSP00000110158,10090.ENSMUSP00000124579,10090.ENSMUSP00000131199	Aldh18a1,Pycr2,Oat,Gls,Asl,Pycr1
GO:2000767	Positive regulation of cytoplasmic translation	6	14	1.5	1.21	2.06e-05	10090.ENSMUSP00000032138,10090.ENSMUSP00000034834,10090.ENSMUSP00000078589,10090.ENSMUSP00000132735,10090.ENSMUSP00000133649,10090.ENSMUSP00000139825	Cnbp,Pkm,Ybx1,Hnrnpd,Syncrip,Dhx9
GO:0006102	Isocitrate metabolic process	5	7	1.72	1.19	3.4e-05	10090.ENSMUSP00000023116,10090.ENSMUSP00000028892,10090.ENSMUSP00000056502,10090.ENSMUSP00000103007,10090.ENSMUSP00000127526	Aco2,Idh3b,Idh3g,Idh2,Idh3a
GO:0042254	Ribosome biogenesis	18	299	0.64	0.84	3.66e-05	10090.ENSMUSP00000018143,10090.ENSMUSP00000025170,10090.ENSMUSP00000027464,10090.ENSMUSP00000030738,10090.ENSMUSP00000030942,10090.ENSMUSP00000036725,10090.ENSMUSP00000043981,10090.ENSMUSP00000048457,10090.ENSMUSP00000048469,10090.ENSMUSP00000053033,10090.ENSMUSP00000062622,10090.ENSMUSP00000079628,10090.ENSMUSP00000079672,10090.ENSMUSP00000091840,10090.ENSMUSP00000104068,10090.ENSMUSP00000134615,10090.ENSMUSP00000137253,10090.ENSMUSP00000152944	Ddx27,Wdr46,Mrpl44,Utp11,Mrpl20,Mrps2,Nop53,Surf6,Rpl10a,Mrps7,Dhx30,Rps17,Rpl35,Snu13,Rps19,Rps28,Noc2l,Rps24
GO:0006006	Glucose metabolic process	12	129	0.83	0.92	5.04e-05	10090.ENSMUSP00000000642,10090.ENSMUSP00000019323,10090.ENSMUSP00000020522,10090.ENSMUSP00000022268,10090.ENSMUSP00000033662,10090.ENSMUSP00000034834,10090.ENSMUSP00000038555,10090.ENSMUSP00000079727,10090.ENSMUSP00000104188,10090.ENSMUSP00000113942,10090.ENSMUSP00000130858,10090.ENSMUSP00000138396	Hk2,Mdh2,Pfkl,Pdhb,Pdha1,Pkm,Pck2,Eno1,Eno3,Gapdh,Tpi1,Gm3839
GO:0061621	Canonical glycolysis	6	17	1.41	1.11	5.04e-05	10090.ENSMUSP00000020522,10090.ENSMUSP00000034834,10090.ENSMUSP00000079727,10090.ENSMUSP00000104188,10090.ENSMUSP00000113942,10090.ENSMUSP00000130858	Pfkl,Pkm,Eno1,Eno3,Gapdh,Tpi1
GO:0071840	Cellular component organization or biogenesis	117	5681	0.18	0.51	5.04e-05	10090.ENSMUSP00000000137,10090.ENSMUSP00000000642,10090.ENSMUSP00000000985,10090.ENSMUSP00000001079,10090.ENSMUSP00000003029,10090.ENSMUSP00000005647,10090.ENSMUSP00000007959,10090.ENSMUSP00000009774,10090.ENSMUSP00000009789,10090.ENSMUSP00000013737,10090.ENSMUSP00000014438,10090.ENSMUSP00000016771,10090.ENSMUSP00000018143,10090.ENSMUSP00000018449,10090.ENSMUSP00000018653,10090.ENSMUSP00000021522,10090.ENSMUSP00000022638,10090.ENSMUSP00000022960,10090.ENSMUSP00000023085,10090.ENSMUSP00000023851,10090.ENSMUSP00000024988,10090.ENSMUSP00000025170,10090.ENSMUSP00000025217,10090.ENSMUSP00000025408,10090.ENSMUSP00000026289,10090.ENSMUSP00000026470,10090.ENSMUSP00000026743,10090.ENSMUSP00000027111,10090.ENSMUSP00000027123,10090.ENSMUSP00000027464,10090.ENSMUSP00000028062,10090.ENSMUSP00000029013,10090.ENSMUSP00000029711,10090.ENSMUSP00000030169,10090.ENSMUSP00000030623,10090.ENSMUSP00000030636,10090.ENSMUSP00000030738,10090.ENSMUSP00000030882,10090.ENSMUSP00000030903,10090.ENSMUSP00000030942,10090.ENSMUSP00000031131,10090.ENSMUSP00000031492,10090.ENSMUSP00000032172,10090.ENSMUSP00000032233,10090.ENSMUSP00000032508,10090.ENSMUSP00000034058,10090.ENSMUSP00000034541,10090.ENSMUSP00000036288,10090.ENSMUSP00000036725,10090.ENSMUSP00000036924,10090.ENSMUSP00000036993,10090.ENSMUSP00000037546,10090.ENSMUSP00000041149,10090.ENSMUSP00000041347,10090.ENSMUSP00000041732,10090.ENSMUSP00000041814,10090.ENSMUSP00000042602,10090.ENSMUSP00000043981,10090.ENSMUSP00000048457,10090.ENSMUSP00000048469,10090.ENSMUSP00000049303,10090.ENSMUSP00000053033,10090.ENSMUSP00000054490,10090.ENSMUSP00000055254,10090.ENSMUSP00000062622,10090.ENSMUSP00000066035,10090.ENSMUSP00000066181,10090.ENSMUSP00000067964,10090.ENSMUSP00000068890,10090.ENSMUSP00000070149,10090.ENSMUSP00000071163,10090.ENSMUSP00000071636,10090.ENSMUSP00000073124,10090.ENSMUSP00000075762,10090.ENSMUSP00000079628,10090.ENSMUSP00000079672,10090.ENSMUSP00000081142,10090.ENSMUSP00000087453,10090.ENSMUSP00000088456,10090.ENSMUSP00000088493,10090.ENSMUSP00000090844,10090.ENSMUSP00000090926,10090.ENSMUSP00000091840,10090.ENSMUSP00000095501,10090.ENSMUSP00000096549,10090.ENSMUSP00000096686,10090.ENSMUSP00000096777,10090.ENSMUSP00000097768,10090.ENSMUSP00000098066,10090.ENSMUSP00000099510,10090.ENSMUSP00000099671,10090.ENSMUSP00000099953,10090.ENSMUSP00000101003,10090.ENSMUSP00000101311,10090.ENSMUSP00000101479,10090.ENSMUSP00000101858,10090.ENSMUSP00000104068,10090.ENSMUSP00000104511,10090.ENSMUSP00000110158,10090.ENSMUSP00000111309,10090.ENSMUSP00000112928,10090.ENSMUSP00000113942,10090.ENSMUSP00000115062,10090.ENSMUSP00000115512,10090.ENSMUSP00000125341,10090.ENSMUSP00000125656,10090.ENSMUSP00000128278,10090.ENSMUSP00000129828,10090.ENSMUSP00000133564,10090.ENSMUSP00000134615,10090.ENSMUSP00000137253,10090.ENSMUSP00000139759,10090.ENSMUSP00000139825,10090.ENSMUSP00000144904,10090.ENSMUSP00000148115,10090.ENSMUSP00000152944,10090.ENSMUSP00000158541	Actr2,Hk2,Oxa1l,Sec24b,Timm44,Ndufs3,Rhoa,Ppp2cb,P4ha1,Ndufs2,Ndufa2,Myh9,Ddx27,Prpf8,Cenpv,Glrx5,Nefm,Eif3e,Ndufa6,Ndufa5,C3,Wdr46,Hspa9,Afg3l2,Hsd17b10,Shmt2,Uqcrc1,Ndufs1,Hspd1,Mrpl44,Vim,Rae1,Insrr,Stoml2,Sfpq,Stmn1,Utp11,Pmpcb,Atad3a,Mrpl20,Uchl1,Rab35,Chchd6,Tuba8,Fkbp4,Cbr4,Srpr,Cct2,Mrps2,Ccar2,Opa1,Letmd1,Mif,Ina,Ppp1r9b,Lonp1,Apex1,Nop53,Surf6,Rpl10a,Prph,Mrps7,Rps23,Luc7l2,Dhx30,Anxa7,Immt,Gpsm1,Pfn2,Chchd3,Rcc2,Prdx6,Plec,Pmpca,Rps17,Rpl35,Tardbp,Hnrnpa2b1,Dap3,Nes,Ap1g1,Mtif2,Snu13,Sh3d21,Elavl1,Mbnl1,Eif2s2,Golga2,Actb,Mtor,Myh10,Ecpas,Ndufs7,Slc25a33,Srsf10,Fus,Rps19,Anxa6,Gls,Ranbp1,Dpysl3,Gapdh,Dsp,Mrpl15,Slirp,Gfm2,Iqgap1,Farsb,Dnm2,Rps28,Noc2l,Auts2,Dhx9,Ndufa9,Nup98,Rps24,Ndufs8
GO:0022618	Ribonucleoprotein complex assembly	14	185	0.74	0.86	5.79e-05	10090.ENSMUSP00000018449,10090.ENSMUSP00000022960,10090.ENSMUSP00000030942,10090.ENSMUSP00000043981,10090.ENSMUSP00000053033,10090.ENSMUSP00000055254,10090.ENSMUSP00000062622,10090.ENSMUSP00000091840,10090.ENSMUSP00000096686,10090.ENSMUSP00000096777,10090.ENSMUSP00000101479,10090.ENSMUSP00000104068,10090.ENSMUSP00000134615,10090.ENSMUSP00000139825	Prpf8,Eif3e,Mrpl20,Nop53,Mrps7,Luc7l2,Dhx30,Snu13,Mbnl1,Eif2s2,Srsf10,Rps19,Rps28,Dhx9
GO:0006103	2-oxoglutarate metabolic process	6	18	1.39	1.08	6.39e-05	10090.ENSMUSP00000022480,10090.ENSMUSP00000028892,10090.ENSMUSP00000056502,10090.ENSMUSP00000091041,10090.ENSMUSP00000103007,10090.ENSMUSP00000127526	Ogdhl,Idh3b,Idh3g,Ogdh,Idh2,Idh3a
GO:0022607	Cellular component assembly	62	2396	0.28	0.56	7.65e-05	10090.ENSMUSP00000000137,10090.ENSMUSP00000000985,10090.ENSMUSP00000005647,10090.ENSMUSP00000007959,10090.ENSMUSP00000013737,10090.ENSMUSP00000014438,10090.ENSMUSP00000018449,10090.ENSMUSP00000018653,10090.ENSMUSP00000021522,10090.ENSMUSP00000022638,10090.ENSMUSP00000022960,10090.ENSMUSP00000023085,10090.ENSMUSP00000023851,10090.ENSMUSP00000025217,10090.ENSMUSP00000025408,10090.ENSMUSP00000026289,10090.ENSMUSP00000026470,10090.ENSMUSP00000026743,10090.ENSMUSP00000027111,10090.ENSMUSP00000030169,10090.ENSMUSP00000030942,10090.ENSMUSP00000032508,10090.ENSMUSP00000034058,10090.ENSMUSP00000034541,10090.ENSMUSP00000036288,10090.ENSMUSP00000036725,10090.ENSMUSP00000036993,10090.ENSMUSP00000041149,10090.ENSMUSP00000041732,10090.ENSMUSP00000041814,10090.ENSMUSP00000043981,10090.ENSMUSP00000048457,10090.ENSMUSP00000053033,10090.ENSMUSP00000054490,10090.ENSMUSP00000055254,10090.ENSMUSP00000062622,10090.ENSMUSP00000071163,10090.ENSMUSP00000071636,10090.ENSMUSP00000073124,10090.ENSMUSP00000090844,10090.ENSMUSP00000091840,10090.ENSMUSP00000096549,10090.ENSMUSP00000096686,10090.ENSMUSP00000096777,10090.ENSMUSP00000097768,10090.ENSMUSP00000098066,10090.ENSMUSP00000099671,10090.ENSMUSP00000099953,10090.ENSMUSP00000101003,10090.ENSMUSP00000101311,10090.ENSMUSP00000101479,10090.ENSMUSP00000101858,10090.ENSMUSP00000104068,10090.ENSMUSP00000110158,10090.ENSMUSP00000112928,10090.ENSMUSP00000129828,10090.ENSMUSP00000134615,10090.ENSMUSP00000137253,10090.ENSMUSP00000139825,10090.ENSMUSP00000144904,10090.ENSMUSP00000148115,10090.ENSMUSP00000158541	Actr2,Oxa1l,Ndufs3,Rhoa,Ndufs2,Ndufa2,Prpf8,Cenpv,Glrx5,Nefm,Eif3e,Ndufa6,Ndufa5,Hspa9,Afg3l2,Hsd17b10,Shmt2,Uqcrc1,Ndufs1,Stoml2,Mrpl20,Fkbp4,Cbr4,Srpr,Cct2,Mrps2,Opa1,Mif,Ppp1r9b,Lonp1,Nop53,Surf6,Mrps7,Rps23,Luc7l2,Dhx30,Rcc2,Prdx6,Plec,Ap1g1,Snu13,Elavl1,Mbnl1,Eif2s2,Golga2,Actb,Myh10,Ecpas,Ndufs7,Slc25a33,Srsf10,Fus,Rps19,Gls,Dpysl3,Farsb,Rps28,Noc2l,Dhx9,Ndufa9,Nup98,Ndufs8
GO:0019674	NAD metabolic process	7	32	1.2	1.01	8.06e-05	10090.ENSMUSP00000020522,10090.ENSMUSP00000034834,10090.ENSMUSP00000038555,10090.ENSMUSP00000079727,10090.ENSMUSP00000104188,10090.ENSMUSP00000113942,10090.ENSMUSP00000130858	Pfkl,Pkm,Pck2,Eno1,Eno3,Gapdh,Tpi1
GO:0019318	Hexose metabolic process	13	167	0.76	0.83	0.00011	10090.ENSMUSP00000000642,10090.ENSMUSP00000019323,10090.ENSMUSP00000020522,10090.ENSMUSP00000021114,10090.ENSMUSP00000022268,10090.ENSMUSP00000033662,10090.ENSMUSP00000034834,10090.ENSMUSP00000038555,10090.ENSMUSP00000079727,10090.ENSMUSP00000104188,10090.ENSMUSP00000113942,10090.ENSMUSP00000130858,10090.ENSMUSP00000138396	Hk2,Mdh2,Pfkl,Galk1,Pdhb,Pdha1,Pkm,Pck2,Eno1,Eno3,Gapdh,Tpi1,Gm3839
GO:0019320	Hexose catabolic process	7	35	1.17	0.96	0.00013	10090.ENSMUSP00000020522,10090.ENSMUSP00000021114,10090.ENSMUSP00000034834,10090.ENSMUSP00000079727,10090.ENSMUSP00000104188,10090.ENSMUSP00000113942,10090.ENSMUSP00000130858	Pfkl,Galk1,Pkm,Eno1,Eno3,Gapdh,Tpi1
GO:0046653	Tetrahydrofolate metabolic process	6	21	1.32	0.99	0.00013	10090.ENSMUSP00000005810,10090.ENSMUSP00000020497,10090.ENSMUSP00000021443,10090.ENSMUSP00000023684,10090.ENSMUSP00000026470,10090.ENSMUSP00000112897	Mthfd2,Aldh1l2,Mthfd1,Gart,Shmt2,Mthfd1l
GO:0031330	Negative regulation of cellular catabolic process	15	235	0.67	0.76	0.00016	10090.ENSMUSP00000021018,10090.ENSMUSP00000036924,10090.ENSMUSP00000043981,10090.ENSMUSP00000078589,10090.ENSMUSP00000081142,10090.ENSMUSP00000096549,10090.ENSMUSP00000099510,10090.ENSMUSP00000101858,10090.ENSMUSP00000104731,10090.ENSMUSP00000107927,10090.ENSMUSP00000120807,10090.ENSMUSP00000125341,10090.ENSMUSP00000132735,10090.ENSMUSP00000133649,10090.ENSMUSP00000139825	Taf15,Ccar2,Nop53,Ybx1,Tardbp,Elavl1,Mtor,Fus,Hnrnpab,Lrpprc,Zcchc17,Slirp,Hnrnpd,Syncrip,Dhx9
GO:0070125	Mitochondrial translational elongation	4	4	1.87	1	0.00021	10090.ENSMUSP00000027464,10090.ENSMUSP00000042134,10090.ENSMUSP00000076503,10090.ENSMUSP00000095656	Mrpl44,Tsfm,Gfm1,Tufm
GO:0006631	Fatty acid metabolic process	19	385	0.56	0.68	0.00026	10090.ENSMUSP00000004729,10090.ENSMUSP00000019382,10090.ENSMUSP00000020497,10090.ENSMUSP00000024988,10090.ENSMUSP00000026289,10090.ENSMUSP00000026538,10090.ENSMUSP00000027153,10090.ENSMUSP00000031524,10090.ENSMUSP00000032233,10090.ENSMUSP00000034058,10090.ENSMUSP00000034547,10090.ENSMUSP00000034866,10090.ENSMUSP00000038555,10090.ENSMUSP00000041149,10090.ENSMUSP00000072483,10090.ENSMUSP00000099634,10090.ENSMUSP00000110434,10090.ENSMUSP00000120976,10090.ENSMUSP00000129121	Etfb,Tecr,Aldh1l2,C3,Hsd17b10,Echs1,Acadl,Acads,Tuba8,Cbr4,Acat1,Etfa,Pck2,Mif,Acadm,Acadvl,Hadhb,Hadha,Acot7
GO:0046394	Carboxylic acid biosynthetic process	15	249	0.64	0.71	0.0003	10090.ENSMUSP00000019382,10090.ENSMUSP00000021443,10090.ENSMUSP00000025979,10090.ENSMUSP00000026289,10090.ENSMUSP00000026470,10090.ENSMUSP00000027802,10090.ENSMUSP00000034058,10090.ENSMUSP00000034834,10090.ENSMUSP00000041149,10090.ENSMUSP00000081544,10090.ENSMUSP00000110158,10090.ENSMUSP00000112897,10090.ENSMUSP00000124579,10090.ENSMUSP00000129121,10090.ENSMUSP00000131199	Tecr,Mthfd1,Aldh18a1,Hsd17b10,Shmt2,Pycr2,Cbr4,Pkm,Mif,Oat,Gls,Mthfd1l,Asl,Acot7,Pycr1
GO:1901575	Organic substance catabolic process	47	1691	0.31	0.54	0.00032	10090.ENSMUSP00000000349,10090.ENSMUSP00000000642,10090.ENSMUSP00000004729,10090.ENSMUSP00000009774,10090.ENSMUSP00000015501,10090.ENSMUSP00000020497,10090.ENSMUSP00000020522,10090.ENSMUSP00000021114,10090.ENSMUSP00000021595,10090.ENSMUSP00000022960,10090.ENSMUSP00000026289,10090.ENSMUSP00000026470,10090.ENSMUSP00000026538,10090.ENSMUSP00000027153,10090.ENSMUSP00000028278,10090.ENSMUSP00000031131,10090.ENSMUSP00000031411,10090.ENSMUSP00000031524,10090.ENSMUSP00000032233,10090.ENSMUSP00000034547,10090.ENSMUSP00000034834,10090.ENSMUSP00000034866,10090.ENSMUSP00000038555,10090.ENSMUSP00000041260,10090.ENSMUSP00000041814,10090.ENSMUSP00000042602,10090.ENSMUSP00000053558,10090.ENSMUSP00000071636,10090.ENSMUSP00000072483,10090.ENSMUSP00000079727,10090.ENSMUSP00000081544,10090.ENSMUSP00000091041,10090.ENSMUSP00000099634,10090.ENSMUSP00000099953,10090.ENSMUSP00000104188,10090.ENSMUSP00000106318,10090.ENSMUSP00000107927,10090.ENSMUSP00000110158,10090.ENSMUSP00000110434,10090.ENSMUSP00000113942,10090.ENSMUSP00000120976,10090.ENSMUSP00000129121,10090.ENSMUSP00000130858,10090.ENSMUSP00000138396,10090.ENSMUSP00000147674,10090.ENSMUSP00000148807,10090.ENSMUSP00000156121	Dbt,Hk2,Etfb,Ppp2cb,Clpx,Aldh1l2,Pfkl,Galk1,Psmc1,Eif3e,Hsd17b10,Shmt2,Echs1,Acadl,Psmd14,Uchl1,Aldh2,Acads,Tuba8,Acat1,Pkm,Etfa,Pck2,Aldh1b1,Lonp1,Apex1,Abhd12,Prdx6,Acadm,Eno1,Oat,Ogdh,Acadvl,Ecpas,Eno3,Oxct1,Lrpprc,Gls,Hadhb,Gapdh,Hadha,Acot7,Tpi1,Gm3839,Bpnt1,Cnot1,Ube2l3
GO:0006120	Mitochondrial electron transport, NADH to ubiquinone	6	26	1.23	0.87	0.00035	10090.ENSMUSP00000005647,10090.ENSMUSP00000013737,10090.ENSMUSP00000027111,10090.ENSMUSP00000042967,10090.ENSMUSP00000101003,10090.ENSMUSP00000158541	Ndufs3,Ndufs2,Ndufs1,Ndufv1,Ndufs7,Ndufs8
GO:0000959	Mitochondrial RNA metabolic process	7	42	1.09	0.84	0.00036	10090.ENSMUSP00000003572,10090.ENSMUSP00000024733,10090.ENSMUSP00000026289,10090.ENSMUSP00000055277,10090.ENSMUSP00000058954,10090.ENSMUSP00000101311,10090.ENSMUSP00000107927	Gars,Aars2,Hsd17b10,Yars2,Trmt10c,Slc25a33,Lrpprc
GO:1901605	Alpha-amino acid metabolic process	13	190	0.7	0.72	0.00036	10090.ENSMUSP00000021282,10090.ENSMUSP00000021443,10090.ENSMUSP00000023684,10090.ENSMUSP00000025979,10090.ENSMUSP00000026289,10090.ENSMUSP00000026470,10090.ENSMUSP00000027802,10090.ENSMUSP00000034547,10090.ENSMUSP00000043061,10090.ENSMUSP00000081544,10090.ENSMUSP00000110158,10090.ENSMUSP00000124579,10090.ENSMUSP00000131199	Pfas,Mthfd1,Gart,Aldh18a1,Hsd17b10,Shmt2,Pycr2,Acat1,Mpst,Oat,Gls,Asl,Pycr1
GO:1901607	Alpha-amino acid biosynthetic process	8	61	0.98	0.82	0.00036	10090.ENSMUSP00000021443,10090.ENSMUSP00000025979,10090.ENSMUSP00000026470,10090.ENSMUSP00000027802,10090.ENSMUSP00000081544,10090.ENSMUSP00000110158,10090.ENSMUSP00000124579,10090.ENSMUSP00000131199	Mthfd1,Aldh18a1,Shmt2,Pycr2,Oat,Gls,Asl,Pycr1
GO:0006996	Organelle organization	78	3482	0.22	0.47	0.00046	10090.ENSMUSP00000000137,10090.ENSMUSP00000000642,10090.ENSMUSP00000000985,10090.ENSMUSP00000001079,10090.ENSMUSP00000003029,10090.ENSMUSP00000005647,10090.ENSMUSP00000007959,10090.ENSMUSP00000009774,10090.ENSMUSP00000013737,10090.ENSMUSP00000014438,10090.ENSMUSP00000016771,10090.ENSMUSP00000018653,10090.ENSMUSP00000022638,10090.ENSMUSP00000023085,10090.ENSMUSP00000023851,10090.ENSMUSP00000025408,10090.ENSMUSP00000026289,10090.ENSMUSP00000026743,10090.ENSMUSP00000027111,10090.ENSMUSP00000027123,10090.ENSMUSP00000028062,10090.ENSMUSP00000029013,10090.ENSMUSP00000029711,10090.ENSMUSP00000030169,10090.ENSMUSP00000030623,10090.ENSMUSP00000030636,10090.ENSMUSP00000030882,10090.ENSMUSP00000030903,10090.ENSMUSP00000030942,10090.ENSMUSP00000032172,10090.ENSMUSP00000032233,10090.ENSMUSP00000036725,10090.ENSMUSP00000036924,10090.ENSMUSP00000036993,10090.ENSMUSP00000037546,10090.ENSMUSP00000041347,10090.ENSMUSP00000041732,10090.ENSMUSP00000041814,10090.ENSMUSP00000042602,10090.ENSMUSP00000043981,10090.ENSMUSP00000048457,10090.ENSMUSP00000049303,10090.ENSMUSP00000053033,10090.ENSMUSP00000054490,10090.ENSMUSP00000062622,10090.ENSMUSP00000066181,10090.ENSMUSP00000067964,10090.ENSMUSP00000068890,10090.ENSMUSP00000070149,10090.ENSMUSP00000073124,10090.ENSMUSP00000075762,10090.ENSMUSP00000081142,10090.ENSMUSP00000087453,10090.ENSMUSP00000088456,10090.ENSMUSP00000090844,10090.ENSMUSP00000090926,10090.ENSMUSP00000095501,10090.ENSMUSP00000097768,10090.ENSMUSP00000098066,10090.ENSMUSP00000099510,10090.ENSMUSP00000099671,10090.ENSMUSP00000101003,10090.ENSMUSP00000101311,10090.ENSMUSP00000104068,10090.ENSMUSP00000111309,10090.ENSMUSP00000112928,10090.ENSMUSP00000113942,10090.ENSMUSP00000115062,10090.ENSMUSP00000115512,10090.ENSMUSP00000125341,10090.ENSMUSP00000125656,10090.ENSMUSP00000134615,10090.ENSMUSP00000137253,10090.ENSMUSP00000139759,10090.ENSMUSP00000139825,10090.ENSMUSP00000144904,10090.ENSMUSP00000148115,10090.ENSMUSP00000158541	Actr2,Hk2,Oxa1l,Sec24b,Timm44,Ndufs3,Rhoa,Ppp2cb,Ndufs2,Ndufa2,Myh9,Cenpv,Nefm,Ndufa6,Ndufa5,Afg3l2,Hsd17b10,Uqcrc1,Ndufs1,Hspd1,Vim,Rae1,Insrr,Stoml2,Sfpq,Stmn1,Pmpcb,Atad3a,Mrpl20,Chchd6,Tuba8,Mrps2,Ccar2,Opa1,Letmd1,Ina,Ppp1r9b,Lonp1,Apex1,Nop53,Surf6,Prph,Mrps7,Rps23,Dhx30,Immt,Gpsm1,Pfn2,Chchd3,Plec,Pmpca,Tardbp,Hnrnpa2b1,Dap3,Ap1g1,Mtif2,Sh3d21,Golga2,Actb,Mtor,Myh10,Ndufs7,Slc25a33,Rps19,Ranbp1,Dpysl3,Gapdh,Dsp,Mrpl15,Slirp,Gfm2,Rps28,Noc2l,Auts2,Dhx9,Ndufa9,Nup98,Ndufs8
GO:0042255	Ribosome assembly	8	64	0.96	0.78	0.00049	10090.ENSMUSP00000030942,10090.ENSMUSP00000036725,10090.ENSMUSP00000043981,10090.ENSMUSP00000048457,10090.ENSMUSP00000053033,10090.ENSMUSP00000062622,10090.ENSMUSP00000104068,10090.ENSMUSP00000134615	Mrpl20,Mrps2,Nop53,Surf6,Mrps7,Dhx30,Rps19,Rps28
GO:0006105	Succinate metabolic process	4	6	1.69	0.87	0.00056	10090.ENSMUSP00000010007,10090.ENSMUSP00000022062,10090.ENSMUSP00000065113,10090.ENSMUSP00000123765	Sdhb,Sdha,Suclg1,Sucla2
GO:0055129	L-proline biosynthetic process	4	6	1.69	0.87	0.00056	10090.ENSMUSP00000025979,10090.ENSMUSP00000027802,10090.ENSMUSP00000081544,10090.ENSMUSP00000131199	Aldh18a1,Pycr2,Oat,Pycr1
GO:0016043	Cellular component organization	109	5482	0.16	0.43	0.00074	10090.ENSMUSP00000000137,10090.ENSMUSP00000000642,10090.ENSMUSP00000000985,10090.ENSMUSP00000001079,10090.ENSMUSP00000003029,10090.ENSMUSP00000005647,10090.ENSMUSP00000007959,10090.ENSMUSP00000009774,10090.ENSMUSP00000009789,10090.ENSMUSP00000013737,10090.ENSMUSP00000014438,10090.ENSMUSP00000016771,10090.ENSMUSP00000018449,10090.ENSMUSP00000018653,10090.ENSMUSP00000021522,10090.ENSMUSP00000022638,10090.ENSMUSP00000022960,10090.ENSMUSP00000023085,10090.ENSMUSP00000023851,10090.ENSMUSP00000024988,10090.ENSMUSP00000025217,10090.ENSMUSP00000025408,10090.ENSMUSP00000026289,10090.ENSMUSP00000026470,10090.ENSMUSP00000026743,10090.ENSMUSP00000027111,10090.ENSMUSP00000027123,10090.ENSMUSP00000028062,10090.ENSMUSP00000029013,10090.ENSMUSP00000029711,10090.ENSMUSP00000030169,10090.ENSMUSP00000030623,10090.ENSMUSP00000030636,10090.ENSMUSP00000030882,10090.ENSMUSP00000030903,10090.ENSMUSP00000030942,10090.ENSMUSP00000031131,10090.ENSMUSP00000031492,10090.ENSMUSP00000032172,10090.ENSMUSP00000032233,10090.ENSMUSP00000032508,10090.ENSMUSP00000034058,10090.ENSMUSP00000034541,10090.ENSMUSP00000036288,10090.ENSMUSP00000036725,10090.ENSMUSP00000036924,10090.ENSMUSP00000036993,10090.ENSMUSP00000037546,10090.ENSMUSP00000041149,10090.ENSMUSP00000041347,10090.ENSMUSP00000041732,10090.ENSMUSP00000041814,10090.ENSMUSP00000042602,10090.ENSMUSP00000043981,10090.ENSMUSP00000048457,10090.ENSMUSP00000049303,10090.ENSMUSP00000053033,10090.ENSMUSP00000054490,10090.ENSMUSP00000055254,10090.ENSMUSP00000062622,10090.ENSMUSP00000066035,10090.ENSMUSP00000066181,10090.ENSMUSP00000067964,10090.ENSMUSP00000068890,10090.ENSMUSP00000070149,10090.ENSMUSP00000071163,10090.ENSMUSP00000071636,10090.ENSMUSP00000073124,10090.ENSMUSP00000075762,10090.ENSMUSP00000081142,10090.ENSMUSP00000087453,10090.ENSMUSP00000088456,10090.ENSMUSP00000088493,10090.ENSMUSP00000090844,10090.ENSMUSP00000090926,10090.ENSMUSP00000091840,10090.ENSMUSP00000095501,10090.ENSMUSP00000096549,10090.ENSMUSP00000096686,10090.ENSMUSP00000096777,10090.ENSMUSP00000097768,10090.ENSMUSP00000098066,10090.ENSMUSP00000099510,10090.ENSMUSP00000099671,10090.ENSMUSP00000099953,10090.ENSMUSP00000101003,10090.ENSMUSP00000101311,10090.ENSMUSP00000101479,10090.ENSMUSP00000101858,10090.ENSMUSP00000104068,10090.ENSMUSP00000104511,10090.ENSMUSP00000110158,10090.ENSMUSP00000111309,10090.ENSMUSP00000112928,10090.ENSMUSP00000113942,10090.ENSMUSP00000115062,10090.ENSMUSP00000115512,10090.ENSMUSP00000125341,10090.ENSMUSP00000125656,10090.ENSMUSP00000128278,10090.ENSMUSP00000129828,10090.ENSMUSP00000133564,10090.ENSMUSP00000134615,10090.ENSMUSP00000137253,10090.ENSMUSP00000139759,10090.ENSMUSP00000139825,10090.ENSMUSP00000144904,10090.ENSMUSP00000148115,10090.ENSMUSP00000158541	Actr2,Hk2,Oxa1l,Sec24b,Timm44,Ndufs3,Rhoa,Ppp2cb,P4ha1,Ndufs2,Ndufa2,Myh9,Prpf8,Cenpv,Glrx5,Nefm,Eif3e,Ndufa6,Ndufa5,C3,Hspa9,Afg3l2,Hsd17b10,Shmt2,Uqcrc1,Ndufs1,Hspd1,Vim,Rae1,Insrr,Stoml2,Sfpq,Stmn1,Pmpcb,Atad3a,Mrpl20,Uchl1,Rab35,Chchd6,Tuba8,Fkbp4,Cbr4,Srpr,Cct2,Mrps2,Ccar2,Opa1,Letmd1,Mif,Ina,Ppp1r9b,Lonp1,Apex1,Nop53,Surf6,Prph,Mrps7,Rps23,Luc7l2,Dhx30,Anxa7,Immt,Gpsm1,Pfn2,Chchd3,Rcc2,Prdx6,Plec,Pmpca,Tardbp,Hnrnpa2b1,Dap3,Nes,Ap1g1,Mtif2,Snu13,Sh3d21,Elavl1,Mbnl1,Eif2s2,Golga2,Actb,Mtor,Myh10,Ecpas,Ndufs7,Slc25a33,Srsf10,Fus,Rps19,Anxa6,Gls,Ranbp1,Dpysl3,Gapdh,Dsp,Mrpl15,Slirp,Gfm2,Iqgap1,Farsb,Dnm2,Rps28,Noc2l,Auts2,Dhx9,Ndufa9,Nup98,Ndufs8
GO:0034470	ncRNA processing	18	384	0.54	0.6	0.00082	10090.ENSMUSP00000001834,10090.ENSMUSP00000018143,10090.ENSMUSP00000024733,10090.ENSMUSP00000025170,10090.ENSMUSP00000026289,10090.ENSMUSP00000027464,10090.ENSMUSP00000030738,10090.ENSMUSP00000043981,10090.ENSMUSP00000048469,10090.ENSMUSP00000058954,10090.ENSMUSP00000079628,10090.ENSMUSP00000079672,10090.ENSMUSP00000087453,10090.ENSMUSP00000091840,10090.ENSMUSP00000104068,10090.ENSMUSP00000122212,10090.ENSMUSP00000134615,10090.ENSMUSP00000152944	Rtcb,Ddx27,Aars2,Wdr46,Hsd17b10,Mrpl44,Utp11,Nop53,Rpl10a,Trmt10c,Rps17,Rpl35,Hnrnpa2b1,Snu13,Rps19,Gm12666,Rps28,Rps24
GO:0006637	acyl-CoA metabolic process	9	93	0.85	0.71	0.00083	10090.ENSMUSP00000005826,10090.ENSMUSP00000022268,10090.ENSMUSP00000033662,10090.ENSMUSP00000034547,10090.ENSMUSP00000065113,10090.ENSMUSP00000091041,10090.ENSMUSP00000123765,10090.ENSMUSP00000129121,10090.ENSMUSP00000144827	Cs,Pdhb,Pdha1,Acat1,Suclg1,Ogdh,Sucla2,Acot7,Suclg2
GO:0009056	Catabolic process	51	1979	0.28	0.48	0.00083	10090.ENSMUSP00000000349,10090.ENSMUSP00000000642,10090.ENSMUSP00000004729,10090.ENSMUSP00000009774,10090.ENSMUSP00000015501,10090.ENSMUSP00000020497,10090.ENSMUSP00000020522,10090.ENSMUSP00000021114,10090.ENSMUSP00000021595,10090.ENSMUSP00000022960,10090.ENSMUSP00000026289,10090.ENSMUSP00000026470,10090.ENSMUSP00000026538,10090.ENSMUSP00000027153,10090.ENSMUSP00000028278,10090.ENSMUSP00000031131,10090.ENSMUSP00000031411,10090.ENSMUSP00000031524,10090.ENSMUSP00000032233,10090.ENSMUSP00000034547,10090.ENSMUSP00000034834,10090.ENSMUSP00000034866,10090.ENSMUSP00000038555,10090.ENSMUSP00000041260,10090.ENSMUSP00000041814,10090.ENSMUSP00000042602,10090.ENSMUSP00000053558,10090.ENSMUSP00000066035,10090.ENSMUSP00000071636,10090.ENSMUSP00000072483,10090.ENSMUSP00000079727,10090.ENSMUSP00000081544,10090.ENSMUSP00000091041,10090.ENSMUSP00000099510,10090.ENSMUSP00000099634,10090.ENSMUSP00000099953,10090.ENSMUSP00000104188,10090.ENSMUSP00000105356,10090.ENSMUSP00000106318,10090.ENSMUSP00000107927,10090.ENSMUSP00000110158,10090.ENSMUSP00000110434,10090.ENSMUSP00000113942,10090.ENSMUSP00000114159,10090.ENSMUSP00000120976,10090.ENSMUSP00000129121,10090.ENSMUSP00000130858,10090.ENSMUSP00000138396,10090.ENSMUSP00000147674,10090.ENSMUSP00000148807,10090.ENSMUSP00000156121	Dbt,Hk2,Etfb,Ppp2cb,Clpx,Aldh1l2,Pfkl,Galk1,Psmc1,Eif3e,Hsd17b10,Shmt2,Echs1,Acadl,Psmd14,Uchl1,Aldh2,Acads,Tuba8,Acat1,Pkm,Etfa,Pck2,Aldh1b1,Lonp1,Apex1,Abhd12,Anxa7,Prdx6,Acadm,Eno1,Oat,Ogdh,Mtor,Acadvl,Ecpas,Eno3,Prdx2,Oxct1,Lrpprc,Gls,Hadhb,Gapdh,Prdx1,Hadha,Acot7,Tpi1,Gm3839,Bpnt1,Cnot1,Ube2l3
GO:0034660	ncRNA metabolic process	21	505	0.48	0.58	0.00085	10090.ENSMUSP00000001834,10090.ENSMUSP00000003572,10090.ENSMUSP00000018143,10090.ENSMUSP00000024733,10090.ENSMUSP00000025170,10090.ENSMUSP00000026289,10090.ENSMUSP00000027464,10090.ENSMUSP00000030738,10090.ENSMUSP00000043981,10090.ENSMUSP00000048469,10090.ENSMUSP00000055277,10090.ENSMUSP00000058954,10090.ENSMUSP00000079628,10090.ENSMUSP00000079672,10090.ENSMUSP00000087453,10090.ENSMUSP00000091840,10090.ENSMUSP00000104068,10090.ENSMUSP00000122212,10090.ENSMUSP00000129828,10090.ENSMUSP00000134615,10090.ENSMUSP00000152944	Rtcb,Gars,Ddx27,Aars2,Wdr46,Hsd17b10,Mrpl44,Utp11,Nop53,Rpl10a,Yars2,Trmt10c,Rps17,Rpl35,Hnrnpa2b1,Snu13,Rps19,Gm12666,Farsb,Rps28,Rps24
GO:0098761	Cellular response to interleukin-7	5	18	1.31	0.78	0.00097	10090.ENSMUSP00000026459,10090.ENSMUSP00000027123,10090.ENSMUSP00000076989,10090.ENSMUSP00000078589,10090.ENSMUSP00000079727	Atp5b,Hspd1,Hnrnph1,Ybx1,Eno1
GO:0006403	RNA localization	12	180	0.69	0.65	0.00099	10090.ENSMUSP00000003310,10090.ENSMUSP00000029013,10090.ENSMUSP00000036288,10090.ENSMUSP00000042658,10090.ENSMUSP00000047898,10090.ENSMUSP00000050289,10090.ENSMUSP00000061800,10090.ENSMUSP00000078589,10090.ENSMUSP00000087453,10090.ENSMUSP00000107927,10090.ENSMUSP00000139825,10090.ENSMUSP00000148115	Ranbp2,Rae1,Cct2,Hnrnpa1,Ddx19a,Eif5a2,Chtop,Ybx1,Hnrnpa2b1,Lrpprc,Dhx9,Nup98
GO:0045454	Cell redox homeostasis	6	33	1.12	0.75	0.001	10090.ENSMUSP00000030051,10090.ENSMUSP00000042602,10090.ENSMUSP00000071636,10090.ENSMUSP00000096753,10090.ENSMUSP00000105356,10090.ENSMUSP00000114159	Txn1,Apex1,Prdx6,Nnt,Prdx2,Prdx1
GO:0042274	Ribosomal small subunit biogenesis	8	74	0.9	0.69	0.0012	10090.ENSMUSP00000025170,10090.ENSMUSP00000048457,10090.ENSMUSP00000053033,10090.ENSMUSP00000079628,10090.ENSMUSP00000091840,10090.ENSMUSP00000104068,10090.ENSMUSP00000134615,10090.ENSMUSP00000152944	Wdr46,Surf6,Mrps7,Rps17,Snu13,Rps19,Rps28,Rps24
GO:1902600	Proton transmembrane transport	10	125	0.77	0.66	0.0012	10090.ENSMUSP00000016396,10090.ENSMUSP00000022904,10090.ENSMUSP00000023677,10090.ENSMUSP00000026459,10090.ENSMUSP00000026495,10090.ENSMUSP00000045284,10090.ENSMUSP00000096753,10090.ENSMUSP00000101003,10090.ENSMUSP00000102147,10090.ENSMUSP00000110547	Atp5e,Atp6v1c1,Atp5o,Atp5b,Atp5a1,Uqcrfs1,Nnt,Ndufs7,Atp5h,Atp5c1
GO:0042273	Ribosomal large subunit biogenesis	8	76	0.89	0.67	0.0014	10090.ENSMUSP00000030942,10090.ENSMUSP00000043981,10090.ENSMUSP00000048457,10090.ENSMUSP00000048469,10090.ENSMUSP00000062622,10090.ENSMUSP00000079672,10090.ENSMUSP00000091840,10090.ENSMUSP00000137253	Mrpl20,Nop53,Surf6,Rpl10a,Dhx30,Rpl35,Snu13,Noc2l
GO:0051028	mRNA transport	10	131	0.75	0.62	0.0017	10090.ENSMUSP00000003310,10090.ENSMUSP00000029013,10090.ENSMUSP00000042658,10090.ENSMUSP00000047898,10090.ENSMUSP00000050289,10090.ENSMUSP00000061800,10090.ENSMUSP00000087453,10090.ENSMUSP00000107927,10090.ENSMUSP00000139825,10090.ENSMUSP00000148115	Ranbp2,Rae1,Hnrnpa1,Ddx19a,Eif5a2,Chtop,Hnrnpa2b1,Lrpprc,Dhx9,Nup98
GO:0050658	RNA transport	11	161	0.7	0.61	0.0018	10090.ENSMUSP00000003310,10090.ENSMUSP00000029013,10090.ENSMUSP00000042658,10090.ENSMUSP00000047898,10090.ENSMUSP00000050289,10090.ENSMUSP00000061800,10090.ENSMUSP00000078589,10090.ENSMUSP00000087453,10090.ENSMUSP00000107927,10090.ENSMUSP00000139825,10090.ENSMUSP00000148115	Ranbp2,Rae1,Hnrnpa1,Ddx19a,Eif5a2,Chtop,Ybx1,Hnrnpa2b1,Lrpprc,Dhx9,Nup98
GO:0005975	Carbohydrate metabolic process	19	457	0.48	0.53	0.0021	10090.ENSMUSP00000000642,10090.ENSMUSP00000005826,10090.ENSMUSP00000019323,10090.ENSMUSP00000020522,10090.ENSMUSP00000021114,10090.ENSMUSP00000022268,10090.ENSMUSP00000033662,10090.ENSMUSP00000034834,10090.ENSMUSP00000038555,10090.ENSMUSP00000072483,10090.ENSMUSP00000079727,10090.ENSMUSP00000091041,10090.ENSMUSP00000103007,10090.ENSMUSP00000104188,10090.ENSMUSP00000109612,10090.ENSMUSP00000113942,10090.ENSMUSP00000130858,10090.ENSMUSP00000138396,10090.ENSMUSP00000147674	Hk2,Cs,Mdh2,Pfkl,Galk1,Pdhb,Pdha1,Pkm,Pck2,Acadm,Eno1,Ogdh,Idh2,Eno3,Lancl1,Gapdh,Tpi1,Gm3839,Bpnt1
GO:0006104	succinyl-CoA metabolic process	4	10	1.47	0.71	0.0022	10090.ENSMUSP00000065113,10090.ENSMUSP00000091041,10090.ENSMUSP00000123765,10090.ENSMUSP00000144827	Suclg1,Ogdh,Sucla2,Suclg2
GO:0070934	CRD-mediated mRNA stabilization	4	10	1.47	0.71	0.0022	10090.ENSMUSP00000078589,10090.ENSMUSP00000132735,10090.ENSMUSP00000133649,10090.ENSMUSP00000139825	Ybx1,Hnrnpd,Syncrip,Dhx9
GO:0006414	Translational elongation	6	40	1.04	0.65	0.0026	10090.ENSMUSP00000027464,10090.ENSMUSP00000042134,10090.ENSMUSP00000050289,10090.ENSMUSP00000076503,10090.ENSMUSP00000095656,10090.ENSMUSP00000116492	Mrpl44,Tsfm,Eif5a2,Gfm1,Tufm,Eef1b2
GO:0009064	Glutamine family amino acid metabolic process	7	62	0.92	0.61	0.003	10090.ENSMUSP00000021282,10090.ENSMUSP00000025979,10090.ENSMUSP00000027802,10090.ENSMUSP00000081544,10090.ENSMUSP00000110158,10090.ENSMUSP00000124579,10090.ENSMUSP00000131199	Pfas,Aldh18a1,Pycr2,Oat,Gls,Asl,Pycr1
GO:0051246	Regulation of protein metabolic process	63	2782	0.22	0.41	0.003	10090.ENSMUSP00000005185,10090.ENSMUSP00000006137,10090.ENSMUSP00000007959,10090.ENSMUSP00000015501,10090.ENSMUSP00000016771,10090.ENSMUSP00000020608,10090.ENSMUSP00000021595,10090.ENSMUSP00000022960,10090.ENSMUSP00000024988,10090.ENSMUSP00000026470,10090.ENSMUSP00000027123,10090.ENSMUSP00000027810,10090.ENSMUSP00000028062,10090.ENSMUSP00000028278,10090.ENSMUSP00000030051,10090.ENSMUSP00000031131,10090.ENSMUSP00000032138,10090.ENSMUSP00000032228,10090.ENSMUSP00000034834,10090.ENSMUSP00000035220,10090.ENSMUSP00000036924,10090.ENSMUSP00000041149,10090.ENSMUSP00000041732,10090.ENSMUSP00000042134,10090.ENSMUSP00000043981,10090.ENSMUSP00000046506,10090.ENSMUSP00000050289,10090.ENSMUSP00000058954,10090.ENSMUSP00000061800,10090.ENSMUSP00000065770,10090.ENSMUSP00000065983,10090.ENSMUSP00000066516,10090.ENSMUSP00000068890,10090.ENSMUSP00000073124,10090.ENSMUSP00000076503,10090.ENSMUSP00000077223,10090.ENSMUSP00000078589,10090.ENSMUSP00000079727,10090.ENSMUSP00000080743,10090.ENSMUSP00000081114,10090.ENSMUSP00000081142,10090.ENSMUSP00000090926,10090.ENSMUSP00000092409,10090.ENSMUSP00000095656,10090.ENSMUSP00000096549,10090.ENSMUSP00000096753,10090.ENSMUSP00000096777,10090.ENSMUSP00000098066,10090.ENSMUSP00000099510,10090.ENSMUSP00000107927,10090.ENSMUSP00000113942,10090.ENSMUSP00000116492,10090.ENSMUSP00000126192,10090.ENSMUSP00000128278,10090.ENSMUSP00000132735,10090.ENSMUSP00000133649,10090.ENSMUSP00000133728,10090.ENSMUSP00000137253,10090.ENSMUSP00000138399,10090.ENSMUSP00000139759,10090.ENSMUSP00000139825,10090.ENSMUSP00000148807,10090.ENSMUSP00000156121	Cstb,Trap1,Rhoa,Clpx,Myh9,Ppp2ca,Psmc1,Eif3e,C3,Shmt2,Hspd1,Fh1,Vim,Psmd14,Txn1,Uchl1,Cnbp,Mug1,Pkm,Prkar2a,Ccar2,Mif,Ppp1r9b,Tsfm,Nop53,Rpl37,Eif5a2,Trmt10c,Chtop,Ilf3,Mapk1,Khdrbs1,Pfn2,Plec,Gfm1,Eif1a,Ybx1,Eno1,Ptcd3,Aurkaip1,Tardbp,Mtif2,Sae1,Tufm,Elavl1,Nnt,Eif2s2,Actb,Mtor,Lrpprc,Gapdh,Eef1b2,Ptbp1,Iqgap1,Hnrnpd,Syncrip,Hnrnpl,Noc2l,Hnrnpr,Auts2,Dhx9,Cnot1,Ube2l3
GO:1900152	Negative regulation of nuclear-transcribed mRNA catabolic process, deadenylation-dependent decay	4	11	1.43	0.67	0.003	10090.ENSMUSP00000078589,10090.ENSMUSP00000132735,10090.ENSMUSP00000133649,10090.ENSMUSP00000139825	Ybx1,Hnrnpd,Syncrip,Dhx9
GO:1990542	Mitochondrial transmembrane transport	8	86	0.83	0.6	0.003	10090.ENSMUSP00000003029,10090.ENSMUSP00000025408,10090.ENSMUSP00000027123,10090.ENSMUSP00000029624,10090.ENSMUSP00000030169,10090.ENSMUSP00000036993,10090.ENSMUSP00000059419,10090.ENSMUSP00000101311	Timm44,Afg3l2,Hspd1,Mcub,Stoml2,Opa1,Sfxn3,Slc25a33
GO:0000380	Alternative mRNA splicing, via spliceosome	5	25	1.17	0.63	0.0035	10090.ENSMUSP00000030623,10090.ENSMUSP00000042658,10090.ENSMUSP00000096686,10090.ENSMUSP00000120115,10090.ENSMUSP00000139825	Sfpq,Hnrnpa1,Mbnl1,Hnrnpm,Dhx9
GO:0048025	Negative regulation of mRNA splicing, via spliceosome	5	25	1.17	0.63	0.0035	10090.ENSMUSP00000087453,10090.ENSMUSP00000101479,10090.ENSMUSP00000112104,10090.ENSMUSP00000126192,10090.ENSMUSP00000133728	Hnrnpa2b1,Srsf10,Hnrnpk,Ptbp1,Hnrnpl
GO:0006730	One-carbon metabolic process	6	43	1.01	0.61	0.0036	10090.ENSMUSP00000005810,10090.ENSMUSP00000020497,10090.ENSMUSP00000021443,10090.ENSMUSP00000026470,10090.ENSMUSP00000059419,10090.ENSMUSP00000112897	Mthfd2,Aldh1l2,Mthfd1,Shmt2,Sfxn3,Mthfd1l
GO:0034982	Mitochondrial protein processing	4	12	1.39	0.64	0.0037	10090.ENSMUSP00000025408,10090.ENSMUSP00000030169,10090.ENSMUSP00000030882,10090.ENSMUSP00000075762	Afg3l2,Stoml2,Pmpcb,Pmpca
GO:2001242	Regulation of intrinsic apoptotic signaling pathway	11	179	0.65	0.53	0.0041	10090.ENSMUSP00000005647,10090.ENSMUSP00000006137,10090.ENSMUSP00000030623,10090.ENSMUSP00000033673,10090.ENSMUSP00000036924,10090.ENSMUSP00000036993,10090.ENSMUSP00000041149,10090.ENSMUSP00000079727,10090.ENSMUSP00000112104,10090.ENSMUSP00000137253,10090.ENSMUSP00000159164	Ndufs3,Trap1,Sfpq,Nono,Ccar2,Opa1,Mif,Eno1,Hnrnpk,Noc2l,Ptpmt1
GO:0006364	rRNA processing	12	215	0.61	0.51	0.0045	10090.ENSMUSP00000018143,10090.ENSMUSP00000025170,10090.ENSMUSP00000027464,10090.ENSMUSP00000030738,10090.ENSMUSP00000043981,10090.ENSMUSP00000048469,10090.ENSMUSP00000079628,10090.ENSMUSP00000079672,10090.ENSMUSP00000091840,10090.ENSMUSP00000104068,10090.ENSMUSP00000134615,10090.ENSMUSP00000152944	Ddx27,Wdr46,Mrpl44,Utp11,Nop53,Rpl10a,Rps17,Rpl35,Snu13,Rps19,Rps28,Rps24
GO:1900151	Regulation of nuclear-transcribed mRNA catabolic process, deadenylation-dependent decay	5	27	1.13	0.6	0.0046	10090.ENSMUSP00000078589,10090.ENSMUSP00000132735,10090.ENSMUSP00000133649,10090.ENSMUSP00000139825,10090.ENSMUSP00000148807	Ybx1,Hnrnpd,Syncrip,Dhx9,Cnot1
GO:0015931	Nucleobase-containing compound transport	12	220	0.6	0.49	0.0055	10090.ENSMUSP00000003310,10090.ENSMUSP00000029013,10090.ENSMUSP00000042658,10090.ENSMUSP00000047898,10090.ENSMUSP00000050289,10090.ENSMUSP00000061800,10090.ENSMUSP00000078589,10090.ENSMUSP00000087453,10090.ENSMUSP00000101311,10090.ENSMUSP00000107927,10090.ENSMUSP00000139825,10090.ENSMUSP00000148115	Ranbp2,Rae1,Hnrnpa1,Ddx19a,Eif5a2,Chtop,Ybx1,Hnrnpa2b1,Slc25a33,Lrpprc,Dhx9,Nup98
GO:0035999	Tetrahydrofolate interconversion	4	14	1.32	0.59	0.006	10090.ENSMUSP00000005810,10090.ENSMUSP00000021443,10090.ENSMUSP00000026470,10090.ENSMUSP00000112897	Mthfd2,Mthfd1,Shmt2,Mthfd1l
GO:0010035	Response to inorganic substance	21	596	0.41	0.43	0.0073	10090.ENSMUSP00000009774,10090.ENSMUSP00000020608,10090.ENSMUSP00000023684,10090.ENSMUSP00000026495,10090.ENSMUSP00000027123,10090.ENSMUSP00000030051,10090.ENSMUSP00000041814,10090.ENSMUSP00000042602,10090.ENSMUSP00000042658,10090.ENSMUSP00000047898,10090.ENSMUSP00000065983,10090.ENSMUSP00000066035,10090.ENSMUSP00000073124,10090.ENSMUSP00000101858,10090.ENSMUSP00000105356,10090.ENSMUSP00000113942,10090.ENSMUSP00000114159,10090.ENSMUSP00000128278,10090.ENSMUSP00000132735,10090.ENSMUSP00000133564,10090.ENSMUSP00000143680	Ppp2cb,Ppp2ca,Gart,Atp5a1,Hspd1,Txn1,Lonp1,Apex1,Hnrnpa1,Ddx19a,Mapk1,Anxa7,Plec,Fus,Prdx2,Gapdh,Prdx1,Iqgap1,Hnrnpd,Dnm2,Crip1
GO:0042407	Cristae formation	4	15	1.29	0.56	0.0074	10090.ENSMUSP00000025408,10090.ENSMUSP00000032172,10090.ENSMUSP00000066181,10090.ENSMUSP00000070149	Afg3l2,Chchd6,Immt,Chchd3
GO:2001243	Negative regulation of intrinsic apoptotic signaling pathway	8	101	0.76	0.5	0.008	10090.ENSMUSP00000005647,10090.ENSMUSP00000006137,10090.ENSMUSP00000033673,10090.ENSMUSP00000036924,10090.ENSMUSP00000036993,10090.ENSMUSP00000041149,10090.ENSMUSP00000079727,10090.ENSMUSP00000137253	Ndufs3,Trap1,Nono,Ccar2,Opa1,Mif,Eno1,Noc2l
GO:0000398	mRNA splicing, via spliceosome	12	231	0.58	0.46	0.0083	10090.ENSMUSP00000018449,10090.ENSMUSP00000023117,10090.ENSMUSP00000030623,10090.ENSMUSP00000042658,10090.ENSMUSP00000055254,10090.ENSMUSP00000087453,10090.ENSMUSP00000091840,10090.ENSMUSP00000096686,10090.ENSMUSP00000101479,10090.ENSMUSP00000107237,10090.ENSMUSP00000120115,10090.ENSMUSP00000139825	Prpf8,Phf5a,Sfpq,Hnrnpa1,Luc7l2,Hnrnpa2b1,Snu13,Mbnl1,Srsf10,Hnrnpc,Hnrnpm,Dhx9
GO:0006575	Cellular modified amino acid metabolic process	11	197	0.61	0.46	0.0087	10090.ENSMUSP00000005810,10090.ENSMUSP00000007257,10090.ENSMUSP00000020497,10090.ENSMUSP00000021443,10090.ENSMUSP00000023684,10090.ENSMUSP00000026470,10090.ENSMUSP00000027153,10090.ENSMUSP00000053558,10090.ENSMUSP00000072483,10090.ENSMUSP00000112897,10090.ENSMUSP00000124579	Mthfd2,Clic1,Aldh1l2,Mthfd1,Gart,Shmt2,Acadl,Abhd12,Acadm,Mthfd1l,Asl
GO:0001889	Liver development	10	164	0.65	0.47	0.0088	10090.ENSMUSP00000023116,10090.ENSMUSP00000033310,10090.ENSMUSP00000034547,10090.ENSMUSP00000034834,10090.ENSMUSP00000038555,10090.ENSMUSP00000043061,10090.ENSMUSP00000072483,10090.ENSMUSP00000102559,10090.ENSMUSP00000124579,10090.ENSMUSP00000132735	Aco2,Mki67,Acat1,Pkm,Pck2,Mpst,Acadm,Ak4,Asl,Hnrnpd
GO:0007007	Inner mitochondrial membrane organization	5	32	1.06	0.52	0.0089	10090.ENSMUSP00000025408,10090.ENSMUSP00000032172,10090.ENSMUSP00000036993,10090.ENSMUSP00000066181,10090.ENSMUSP00000070149	Afg3l2,Chchd6,Opa1,Immt,Chchd3
GO:0009063	Cellular amino acid catabolic process	8	104	0.75	0.48	0.0094	10090.ENSMUSP00000000349,10090.ENSMUSP00000004729,10090.ENSMUSP00000026289,10090.ENSMUSP00000026470,10090.ENSMUSP00000034547,10090.ENSMUSP00000034866,10090.ENSMUSP00000081544,10090.ENSMUSP00000110158	Dbt,Etfb,Hsd17b10,Shmt2,Acat1,Etfa,Oat,Gls
GO:0006066	Alcohol metabolic process	15	352	0.49	0.43	0.0099	10090.ENSMUSP00000018186,10090.ENSMUSP00000021078,10090.ENSMUSP00000021114,10090.ENSMUSP00000023116,10090.ENSMUSP00000028892,10090.ENSMUSP00000031411,10090.ENSMUSP00000034058,10090.ENSMUSP00000038555,10090.ENSMUSP00000041260,10090.ENSMUSP00000056502,10090.ENSMUSP00000103007,10090.ENSMUSP00000127526,10090.ENSMUSP00000127903,10090.ENSMUSP00000130858,10090.ENSMUSP00000147674	Cyb5r3,Fdxr,Galk1,Aco2,Idh3b,Aldh2,Cbr4,Pck2,Aldh1b1,Idh3g,Idh2,Idh3a,Hdlbp,Tpi1,Bpnt1
GO:1903715	Regulation of aerobic respiration	5	34	1.03	0.5	0.0112	10090.ENSMUSP00000007959,10090.ENSMUSP00000026470,10090.ENSMUSP00000043981,10090.ENSMUSP00000101311,10090.ENSMUSP00000102559	Rhoa,Shmt2,Nop53,Slc25a33,Ak4
GO:0009256	10-formyltetrahydrofolate metabolic process	3	6	1.56	0.51	0.0126	10090.ENSMUSP00000020497,10090.ENSMUSP00000021443,10090.ENSMUSP00000112897	Aldh1l2,Mthfd1,Mthfd1l
GO:0046654	Tetrahydrofolate biosynthetic process	3	6	1.56	0.51	0.0126	10090.ENSMUSP00000021443,10090.ENSMUSP00000023684,10090.ENSMUSP00000112897	Mthfd1,Gart,Mthfd1l
GO:0006851	Mitochondrial calcium ion transmembrane transport	4	18	1.21	0.5	0.0127	10090.ENSMUSP00000025408,10090.ENSMUSP00000029624,10090.ENSMUSP00000030169,10090.ENSMUSP00000036993	Afg3l2,Mcub,Stoml2,Opa1
GO:0046112	Nucleobase biosynthetic process	4	18	1.21	0.5	0.0127	10090.ENSMUSP00000023510,10090.ENSMUSP00000023684,10090.ENSMUSP00000026470,10090.ENSMUSP00000099510	Umps,Gart,Shmt2,Mtor
GO:0008053	Mitochondrial fusion	4	19	1.19	0.48	0.0151	10090.ENSMUSP00000025408,10090.ENSMUSP00000030169,10090.ENSMUSP00000036993,10090.ENSMUSP00000070149	Afg3l2,Stoml2,Opa1,Chchd3
GO:0070127	tRNA aminoacylation for mitochondrial protein translation	3	7	1.5	0.48	0.0174	10090.ENSMUSP00000003572,10090.ENSMUSP00000024733,10090.ENSMUSP00000055277	Gars,Aars2,Yars2
GO:0009112	Nucleobase metabolic process	5	39	0.97	0.44	0.0194	10090.ENSMUSP00000023510,10090.ENSMUSP00000023684,10090.ENSMUSP00000026470,10090.ENSMUSP00000065983,10090.ENSMUSP00000099510	Umps,Gart,Shmt2,Mapk1,Mtor
GO:0043457	Regulation of cellular respiration	6	62	0.85	0.43	0.0196	10090.ENSMUSP00000006137,10090.ENSMUSP00000007959,10090.ENSMUSP00000026470,10090.ENSMUSP00000043981,10090.ENSMUSP00000101311,10090.ENSMUSP00000102559	Trap1,Rhoa,Shmt2,Nop53,Slc25a33,Ak4
GO:0031324	Negative regulation of cellular metabolic process	53	2403	0.21	0.31	0.0226	10090.ENSMUSP00000000642,10090.ENSMUSP00000001148,10090.ENSMUSP00000006137,10090.ENSMUSP00000007959,10090.ENSMUSP00000016553,10090.ENSMUSP00000020608,10090.ENSMUSP00000021018,10090.ENSMUSP00000026470,10090.ENSMUSP00000027123,10090.ENSMUSP00000027153,10090.ENSMUSP00000027810,10090.ENSMUSP00000030051,10090.ENSMUSP00000030623,10090.ENSMUSP00000031131,10090.ENSMUSP00000032138,10090.ENSMUSP00000033673,10090.ENSMUSP00000035220,10090.ENSMUSP00000036924,10090.ENSMUSP00000041149,10090.ENSMUSP00000041732,10090.ENSMUSP00000042658,10090.ENSMUSP00000043981,10090.ENSMUSP00000049650,10090.ENSMUSP00000065770,10090.ENSMUSP00000066516,10090.ENSMUSP00000073124,10090.ENSMUSP00000078589,10090.ENSMUSP00000079727,10090.ENSMUSP00000081142,10090.ENSMUSP00000087453,10090.ENSMUSP00000096549,10090.ENSMUSP00000096753,10090.ENSMUSP00000098066,10090.ENSMUSP00000099510,10090.ENSMUSP00000099634,10090.ENSMUSP00000101479,10090.ENSMUSP00000101858,10090.ENSMUSP00000104731,10090.ENSMUSP00000107237,10090.ENSMUSP00000107927,10090.ENSMUSP00000112104,10090.ENSMUSP00000113942,10090.ENSMUSP00000120807,10090.ENSMUSP00000125341,10090.ENSMUSP00000126192,10090.ENSMUSP00000128278,10090.ENSMUSP00000132735,10090.ENSMUSP00000133649,10090.ENSMUSP00000133728,10090.ENSMUSP00000137253,10090.ENSMUSP00000138399,10090.ENSMUSP00000139825,10090.ENSMUSP00000148807	Hk2,Pcbp3,Trap1,Rhoa,Nkap,Ppp2ca,Taf15,Shmt2,Hspd1,Acadl,Fh1,Txn1,Sfpq,Uchl1,Cnbp,Nono,Prkar2a,Ccar2,Mif,Ppp1r9b,Hnrnpa1,Nop53,Zfp759,Ilf3,Khdrbs1,Plec,Ybx1,Eno1,Tardbp,Hnrnpa2b1,Elavl1,Nnt,Actb,Mtor,Acadvl,Srsf10,Fus,Hnrnpab,Hnrnpc,Lrpprc,Hnrnpk,Gapdh,Zcchc17,Slirp,Ptbp1,Iqgap1,Hnrnpd,Syncrip,Hnrnpl,Noc2l,Hnrnpr,Dhx9,Cnot1
GO:0044248	Cellular catabolic process	39	1596	0.25	0.32	0.0227	10090.ENSMUSP00000000349,10090.ENSMUSP00000004729,10090.ENSMUSP00000009774,10090.ENSMUSP00000020497,10090.ENSMUSP00000021595,10090.ENSMUSP00000022960,10090.ENSMUSP00000026289,10090.ENSMUSP00000026470,10090.ENSMUSP00000026538,10090.ENSMUSP00000027153,10090.ENSMUSP00000028278,10090.ENSMUSP00000031131,10090.ENSMUSP00000031411,10090.ENSMUSP00000031524,10090.ENSMUSP00000032233,10090.ENSMUSP00000034547,10090.ENSMUSP00000034866,10090.ENSMUSP00000038555,10090.ENSMUSP00000041814,10090.ENSMUSP00000042602,10090.ENSMUSP00000053558,10090.ENSMUSP00000066035,10090.ENSMUSP00000071636,10090.ENSMUSP00000072483,10090.ENSMUSP00000081544,10090.ENSMUSP00000099510,10090.ENSMUSP00000099634,10090.ENSMUSP00000099953,10090.ENSMUSP00000105356,10090.ENSMUSP00000106318,10090.ENSMUSP00000107927,10090.ENSMUSP00000110158,10090.ENSMUSP00000110434,10090.ENSMUSP00000114159,10090.ENSMUSP00000120976,10090.ENSMUSP00000129121,10090.ENSMUSP00000130858,10090.ENSMUSP00000148807,10090.ENSMUSP00000156121	Dbt,Etfb,Ppp2cb,Aldh1l2,Psmc1,Eif3e,Hsd17b10,Shmt2,Echs1,Acadl,Psmd14,Uchl1,Aldh2,Acads,Tuba8,Acat1,Etfa,Pck2,Lonp1,Apex1,Abhd12,Anxa7,Prdx6,Acadm,Oat,Mtor,Acadvl,Ecpas,Prdx2,Oxct1,Lrpprc,Gls,Hadhb,Prdx1,Hadha,Acot7,Tpi1,Cnot1,Ube2l3
GO:0006790	Sulfur compound metabolic process	14	343	0.48	0.36	0.0235	10090.ENSMUSP00000005826,10090.ENSMUSP00000007257,10090.ENSMUSP00000021443,10090.ENSMUSP00000021522,10090.ENSMUSP00000022268,10090.ENSMUSP00000025217,10090.ENSMUSP00000033662,10090.ENSMUSP00000034547,10090.ENSMUSP00000043061,10090.ENSMUSP00000065113,10090.ENSMUSP00000091041,10090.ENSMUSP00000123765,10090.ENSMUSP00000129121,10090.ENSMUSP00000144827	Cs,Clic1,Mthfd1,Glrx5,Pdhb,Hspa9,Pdha1,Acat1,Mpst,Suclg1,Ogdh,Sucla2,Acot7,Suclg2
GO:0008637	Apoptotic mitochondrial changes	6	67	0.82	0.39	0.0284	10090.ENSMUSP00000000642,10090.ENSMUSP00000009774,10090.ENSMUSP00000027111,10090.ENSMUSP00000027123,10090.ENSMUSP00000036924,10090.ENSMUSP00000088456	Hk2,Ppp2cb,Ndufs1,Hspd1,Ccar2,Dap3
GO:0006979	Response to oxidative stress	15	393	0.45	0.34	0.0286	10090.ENSMUSP00000009774,10090.ENSMUSP00000013737,10090.ENSMUSP00000023085,10090.ENSMUSP00000027123,10090.ENSMUSP00000027802,10090.ENSMUSP00000031411,10090.ENSMUSP00000041814,10090.ENSMUSP00000042602,10090.ENSMUSP00000065983,10090.ENSMUSP00000071636,10090.ENSMUSP00000105356,10090.ENSMUSP00000114159,10090.ENSMUSP00000120115,10090.ENSMUSP00000131199,10090.ENSMUSP00000158541	Ppp2cb,Ndufs2,Ndufa6,Hspd1,Pycr2,Aldh2,Lonp1,Apex1,Mapk1,Prdx6,Prdx2,Prdx1,Hnrnpm,Pycr1,Ndufs8
GO:0042180	Cellular ketone metabolic process	7	95	0.73	0.38	0.0289	10090.ENSMUSP00000021078,10090.ENSMUSP00000026289,10090.ENSMUSP00000034058,10090.ENSMUSP00000048001,10090.ENSMUSP00000106318,10090.ENSMUSP00000130858,10090.ENSMUSP00000144904	Fdxr,Hsd17b10,Cbr4,Coq5,Oxct1,Tpi1,Ndufa9
GO:0009188	Ribonucleoside diphosphate biosynthetic process	3	9	1.39	0.41	0.0302	10090.ENSMUSP00000023510,10090.ENSMUSP00000068479,10090.ENSMUSP00000102559	Umps,Ak1,Ak4
GO:0006094	Gluconeogenesis	5	44	0.92	0.39	0.0309	10090.ENSMUSP00000019323,10090.ENSMUSP00000038555,10090.ENSMUSP00000079727,10090.ENSMUSP00000113942,10090.ENSMUSP00000130858	Mdh2,Pck2,Eno1,Gapdh,Tpi1
GO:0051259	Protein complex oligomerization	12	272	0.51	0.34	0.0309	10090.ENSMUSP00000000985,10090.ENSMUSP00000026289,10090.ENSMUSP00000026470,10090.ENSMUSP00000030169,10090.ENSMUSP00000034058,10090.ENSMUSP00000036993,10090.ENSMUSP00000041149,10090.ENSMUSP00000096549,10090.ENSMUSP00000097768,10090.ENSMUSP00000101858,10090.ENSMUSP00000110158,10090.ENSMUSP00000129828	Oxa1l,Hsd17b10,Shmt2,Stoml2,Cbr4,Opa1,Mif,Elavl1,Golga2,Fus,Gls,Farsb
GO:0002082	Regulation of oxidative phosphorylation	4	24	1.09	0.39	0.0312	10090.ENSMUSP00000007959,10090.ENSMUSP00000026470,10090.ENSMUSP00000101311,10090.ENSMUSP00000102559	Rhoa,Shmt2,Slc25a33,Ak4
GO:0045109	Intermediate filament organization	6	70	0.8	0.37	0.0342	10090.ENSMUSP00000022638,10090.ENSMUSP00000028062,10090.ENSMUSP00000041347,10090.ENSMUSP00000049303,10090.ENSMUSP00000073124,10090.ENSMUSP00000115062	Nefm,Vim,Ina,Prph,Plec,Dsp
GO:0140694	Non-membrane-bounded organelle assembly	13	317	0.48	0.33	0.0348	10090.ENSMUSP00000007959,10090.ENSMUSP00000030942,10090.ENSMUSP00000036725,10090.ENSMUSP00000043981,10090.ENSMUSP00000048457,10090.ENSMUSP00000053033,10090.ENSMUSP00000054490,10090.ENSMUSP00000062622,10090.ENSMUSP00000073124,10090.ENSMUSP00000097768,10090.ENSMUSP00000099671,10090.ENSMUSP00000104068,10090.ENSMUSP00000134615	Rhoa,Mrpl20,Mrps2,Nop53,Surf6,Mrps7,Rps23,Dhx30,Plec,Golga2,Myh10,Rps19,Rps28
GO:0051262	Protein tetramerization	7	99	0.71	0.36	0.0353	10090.ENSMUSP00000000985,10090.ENSMUSP00000026289,10090.ENSMUSP00000026470,10090.ENSMUSP00000034058,10090.ENSMUSP00000097768,10090.ENSMUSP00000110158,10090.ENSMUSP00000129828	Oxa1l,Hsd17b10,Shmt2,Cbr4,Golga2,Gls,Farsb
GO:0071731	Response to nitric oxide	4	26	1.05	0.37	0.0403	10090.ENSMUSP00000026495,10090.ENSMUSP00000030051,10090.ENSMUSP00000132735,10090.ENSMUSP00000133564	Atp5a1,Txn1,Hnrnpd,Dnm2
GO:0031329	Regulation of cellular catabolic process	22	744	0.34	0.29	0.0444	10090.ENSMUSP00000021018,10090.ENSMUSP00000028062,10090.ENSMUSP00000036924,10090.ENSMUSP00000042602,10090.ENSMUSP00000043981,10090.ENSMUSP00000067964,10090.ENSMUSP00000078589,10090.ENSMUSP00000081142,10090.ENSMUSP00000096549,10090.ENSMUSP00000096753,10090.ENSMUSP00000099510,10090.ENSMUSP00000101858,10090.ENSMUSP00000104731,10090.ENSMUSP00000107927,10090.ENSMUSP00000120115,10090.ENSMUSP00000120807,10090.ENSMUSP00000125341,10090.ENSMUSP00000132735,10090.ENSMUSP00000133649,10090.ENSMUSP00000138399,10090.ENSMUSP00000139825,10090.ENSMUSP00000148807	Taf15,Vim,Ccar2,Apex1,Nop53,Gpsm1,Ybx1,Tardbp,Elavl1,Nnt,Mtor,Fus,Hnrnpab,Lrpprc,Hnrnpm,Zcchc17,Slirp,Hnrnpd,Syncrip,Hnrnpr,Dhx9,Cnot1
GO:0036444	Calcium import into the mitochondrion	3	11	1.3	0.36	0.0469	10090.ENSMUSP00000025408,10090.ENSMUSP00000029624,10090.ENSMUSP00000036993	Afg3l2,Mcub,Opa1
GO:0010628	Positive regulation of gene expression	32	1274	0.27	0.27	0.0474	10090.ENSMUSP00000016771,10090.ENSMUSP00000021018,10090.ENSMUSP00000022960,10090.ENSMUSP00000024988,10090.ENSMUSP00000027123,10090.ENSMUSP00000028062,10090.ENSMUSP00000030169,10090.ENSMUSP00000032138,10090.ENSMUSP00000034834,10090.ENSMUSP00000041149,10090.ENSMUSP00000042658,10090.ENSMUSP00000050289,10090.ENSMUSP00000053474,10090.ENSMUSP00000058954,10090.ENSMUSP00000065983,10090.ENSMUSP00000066516,10090.ENSMUSP00000071636,10090.ENSMUSP00000078589,10090.ENSMUSP00000079727,10090.ENSMUSP00000081142,10090.ENSMUSP00000089958,10090.ENSMUSP00000096549,10090.ENSMUSP00000099510,10090.ENSMUSP00000101858,10090.ENSMUSP00000104731,10090.ENSMUSP00000112104,10090.ENSMUSP00000113942,10090.ENSMUSP00000132735,10090.ENSMUSP00000133649,10090.ENSMUSP00000133728,10090.ENSMUSP00000139825,10090.ENSMUSP00000148115	Myh9,Taf15,Eif3e,C3,Hspd1,Vim,Stoml2,Cnbp,Pkm,Mif,Hnrnpa1,Eif5a2,Fubp3,Trmt10c,Mapk1,Khdrbs1,Prdx6,Ybx1,Eno1,Tardbp,Dazap1,Elavl1,Mtor,Fus,Hnrnpab,Hnrnpk,Gapdh,Hnrnpd,Syncrip,Hnrnpl,Dhx9,Nup98

### Sheet: S5D-KEGG
#term ID	term description	observed gene count	background gene count	strength	signal	false discovery rate	matching proteins in your network (IDs)	matching proteins in your network (labels)
mmu01100	Metabolic pathways	85	1534	0.61	1.79	3.41e-26	10090.ENSMUSP00000000349,10090.ENSMUSP00000000642,10090.ENSMUSP00000005647,10090.ENSMUSP00000005810,10090.ENSMUSP00000005826,10090.ENSMUSP00000006611,10090.ENSMUSP00000009789,10090.ENSMUSP00000010007,10090.ENSMUSP00000013737,10090.ENSMUSP00000014438,10090.ENSMUSP00000016396,10090.ENSMUSP00000019323,10090.ENSMUSP00000019382,10090.ENSMUSP00000020522,10090.ENSMUSP00000021114,10090.ENSMUSP00000021282,10090.ENSMUSP00000021443,10090.ENSMUSP00000022062,10090.ENSMUSP00000022268,10090.ENSMUSP00000022480,10090.ENSMUSP00000022904,10090.ENSMUSP00000023085,10090.ENSMUSP00000023116,10090.ENSMUSP00000023510,10090.ENSMUSP00000023677,10090.ENSMUSP00000023684,10090.ENSMUSP00000023851,10090.ENSMUSP00000025979,10090.ENSMUSP00000026289,10090.ENSMUSP00000026459,10090.ENSMUSP00000026470,10090.ENSMUSP00000026495,10090.ENSMUSP00000026538,10090.ENSMUSP00000026743,10090.ENSMUSP00000027111,10090.ENSMUSP00000027153,10090.ENSMUSP00000027802,10090.ENSMUSP00000027810,10090.ENSMUSP00000028892,10090.ENSMUSP00000031411,10090.ENSMUSP00000031524,10090.ENSMUSP00000033176,10090.ENSMUSP00000033662,10090.ENSMUSP00000034058,10090.ENSMUSP00000034547,10090.ENSMUSP00000034834,10090.ENSMUSP00000038555,10090.ENSMUSP00000040222,10090.ENSMUSP00000041149,10090.ENSMUSP00000041260,10090.ENSMUSP00000042967,10090.ENSMUSP00000043061,10090.ENSMUSP00000045284,10090.ENSMUSP00000048001,10090.ENSMUSP00000056502,10090.ENSMUSP00000065113,10090.ENSMUSP00000068479,10090.ENSMUSP00000071636,10090.ENSMUSP00000072483,10090.ENSMUSP00000081544,10090.ENSMUSP00000091041,10090.ENSMUSP00000096753,10090.ENSMUSP00000099634,10090.ENSMUSP00000101003,10090.ENSMUSP00000102147,10090.ENSMUSP00000102559,10090.ENSMUSP00000103007,10090.ENSMUSP00000104188,10090.ENSMUSP00000106318,10090.ENSMUSP00000110158,10090.ENSMUSP00000110434,10090.ENSMUSP00000110547,10090.ENSMUSP00000110882,10090.ENSMUSP00000112897,10090.ENSMUSP00000113942,10090.ENSMUSP00000120976,10090.ENSMUSP00000123765,10090.ENSMUSP00000124579,10090.ENSMUSP00000127526,10090.ENSMUSP00000130858,10090.ENSMUSP00000131199,10090.ENSMUSP00000144827,10090.ENSMUSP00000144904,10090.ENSMUSP00000147674,10090.ENSMUSP00000158541	Dbt,Hk2,Ndufs3,Mthfd2,Cs,Srm,P4ha1,Sdhb,Ndufs2,Ndufa2,Atp5e,Mdh2,Tecr,Pfkl,Galk1,Pfas,Mthfd1,Sdha,Pdhb,Ogdhl,Atp6v1c1,Ndufa6,Aco2,Umps,Atp5o,Gart,Ndufa5,Aldh18a1,Hsd17b10,Atp5b,Shmt2,Atp5a1,Echs1,Uqcrc1,Ndufs1,Acadl,Pycr2,Fh1,Idh3b,Aldh2,Acads,Uqcrc2,Pdha1,Cbr4,Acat1,Pkm,Pck2,Lap3,Mif,Aldh1b1,Ndufv1,Mpst,Uqcrfs1,Coq5,Idh3g,Suclg1,Ak1,Prdx6,Acadm,Oat,Ogdh,Nnt,Acadvl,Ndufs7,Atp5h,Ak4,Idh2,Eno3,Oxct1,Gls,Hadhb,Atp5c1,Bdh1,Mthfd1l,Gapdh,Hadha,Sucla2,Asl,Idh3a,Tpi1,Pycr1,Suclg2,Ndufa9,Bpnt1,Ndufs8
mmu01200	Carbon metabolism	28	122	1.23	3.68	8.35e-22	10090.ENSMUSP00000000642,10090.ENSMUSP00000005826,10090.ENSMUSP00000010007,10090.ENSMUSP00000019323,10090.ENSMUSP00000020522,10090.ENSMUSP00000022062,10090.ENSMUSP00000022268,10090.ENSMUSP00000022480,10090.ENSMUSP00000023116,10090.ENSMUSP00000026470,10090.ENSMUSP00000026538,10090.ENSMUSP00000027810,10090.ENSMUSP00000028892,10090.ENSMUSP00000031524,10090.ENSMUSP00000033662,10090.ENSMUSP00000034547,10090.ENSMUSP00000034834,10090.ENSMUSP00000056502,10090.ENSMUSP00000065113,10090.ENSMUSP00000091041,10090.ENSMUSP00000103007,10090.ENSMUSP00000104188,10090.ENSMUSP00000113942,10090.ENSMUSP00000120976,10090.ENSMUSP00000123765,10090.ENSMUSP00000127526,10090.ENSMUSP00000130858,10090.ENSMUSP00000144827	Hk2,Cs,Sdhb,Mdh2,Pfkl,Sdha,Pdhb,Ogdhl,Aco2,Shmt2,Echs1,Fh1,Idh3b,Acads,Pdha1,Acat1,Pkm,Idh3g,Suclg1,Ogdh,Idh2,Eno3,Gapdh,Hadha,Sucla2,Idh3a,Tpi1,Suclg2
mmu00020	Citrate cycle (TCA cycle)	18	32	1.62	4.29	1.71e-19	10090.ENSMUSP00000005826,10090.ENSMUSP00000010007,10090.ENSMUSP00000019323,10090.ENSMUSP00000022062,10090.ENSMUSP00000022268,10090.ENSMUSP00000022480,10090.ENSMUSP00000023116,10090.ENSMUSP00000027810,10090.ENSMUSP00000028892,10090.ENSMUSP00000033662,10090.ENSMUSP00000038555,10090.ENSMUSP00000056502,10090.ENSMUSP00000065113,10090.ENSMUSP00000091041,10090.ENSMUSP00000103007,10090.ENSMUSP00000123765,10090.ENSMUSP00000127526,10090.ENSMUSP00000144827	Cs,Sdhb,Mdh2,Sdha,Pdhb,Ogdhl,Aco2,Fh1,Idh3b,Pdha1,Pck2,Idh3g,Suclg1,Ogdh,Idh2,Sucla2,Idh3a,Suclg2
mmu05014	Amyotrophic lateral sclerosis	37	362	0.87	2.33	1.64e-18	10090.ENSMUSP00000003310,10090.ENSMUSP00000005647,10090.ENSMUSP00000010007,10090.ENSMUSP00000013737,10090.ENSMUSP00000014438,10090.ENSMUSP00000016396,10090.ENSMUSP00000021595,10090.ENSMUSP00000022062,10090.ENSMUSP00000022638,10090.ENSMUSP00000023085,10090.ENSMUSP00000023677,10090.ENSMUSP00000023851,10090.ENSMUSP00000026459,10090.ENSMUSP00000026495,10090.ENSMUSP00000026743,10090.ENSMUSP00000027111,10090.ENSMUSP00000028278,10090.ENSMUSP00000029013,10090.ENSMUSP00000032233,10090.ENSMUSP00000033176,10090.ENSMUSP00000042658,10090.ENSMUSP00000042967,10090.ENSMUSP00000045284,10090.ENSMUSP00000049303,10090.ENSMUSP00000066035,10090.ENSMUSP00000068890,10090.ENSMUSP00000081142,10090.ENSMUSP00000087453,10090.ENSMUSP00000098066,10090.ENSMUSP00000099510,10090.ENSMUSP00000101003,10090.ENSMUSP00000101858,10090.ENSMUSP00000102147,10090.ENSMUSP00000110547,10090.ENSMUSP00000144904,10090.ENSMUSP00000148115,10090.ENSMUSP00000158541	Ranbp2,Ndufs3,Sdhb,Ndufs2,Ndufa2,Atp5e,Psmc1,Sdha,Nefm,Ndufa6,Atp5o,Ndufa5,Atp5b,Atp5a1,Uqcrc1,Ndufs1,Psmd14,Rae1,Tuba8,Uqcrc2,Hnrnpa1,Ndufv1,Uqcrfs1,Prph,Anxa7,Pfn2,Tardbp,Hnrnpa2b1,Actb,Mtor,Ndufs7,Fus,Atp5h,Atp5c1,Ndufa9,Nup98,Ndufs8
mmu03010	Ribosome	24	126	1.14	2.95	2.79e-17	10090.ENSMUSP00000025014,10090.ENSMUSP00000025745,10090.ENSMUSP00000028852,10090.ENSMUSP00000030942,10090.ENSMUSP00000032124,10090.ENSMUSP00000035177,10090.ENSMUSP00000036725,10090.ENSMUSP00000039784,10090.ENSMUSP00000046506,10090.ENSMUSP00000048469,10090.ENSMUSP00000053033,10090.ENSMUSP00000054490,10090.ENSMUSP00000056855,10090.ENSMUSP00000079628,10090.ENSMUSP00000079672,10090.ENSMUSP00000083722,10090.ENSMUSP00000104068,10090.ENSMUSP00000106014,10090.ENSMUSP00000113343,10090.ENSMUSP00000114111,10090.ENSMUSP00000115512,10090.ENSMUSP00000134615,10090.ENSMUSP00000152944,10090.ENSMUSP00000155657	Mrpl28,Mrpl21,Mrps5,Mrpl20,Mrpl19,Mrpl3,Mrps2,Mrpl23,Rpl37,Rpl10a,Mrps7,Rps23,Mrps9,Rps17,Rpl35,Rpl31,Rps19,Rpl30,Mrps10,Mrpl24,Mrpl15,Rps28,Rps24,Rpl8
mmu05012	Parkinson disease	28	238	0.94	2.26	2.18e-15	10090.ENSMUSP00000005647,10090.ENSMUSP00000006137,10090.ENSMUSP00000010007,10090.ENSMUSP00000013737,10090.ENSMUSP00000014438,10090.ENSMUSP00000016396,10090.ENSMUSP00000021595,10090.ENSMUSP00000022062,10090.ENSMUSP00000023085,10090.ENSMUSP00000023677,10090.ENSMUSP00000023851,10090.ENSMUSP00000026459,10090.ENSMUSP00000026495,10090.ENSMUSP00000026743,10090.ENSMUSP00000027111,10090.ENSMUSP00000028278,10090.ENSMUSP00000030051,10090.ENSMUSP00000031131,10090.ENSMUSP00000032233,10090.ENSMUSP00000033176,10090.ENSMUSP00000042967,10090.ENSMUSP00000045284,10090.ENSMUSP00000101003,10090.ENSMUSP00000102147,10090.ENSMUSP00000110547,10090.ENSMUSP00000144904,10090.ENSMUSP00000156121,10090.ENSMUSP00000158541	Ndufs3,Trap1,Sdhb,Ndufs2,Ndufa2,Atp5e,Psmc1,Sdha,Ndufa6,Atp5o,Ndufa5,Atp5b,Atp5a1,Uqcrc1,Ndufs1,Psmd14,Txn1,Uchl1,Tuba8,Uqcrc2,Ndufv1,Uqcrfs1,Ndufs7,Atp5h,Atp5c1,Ndufa9,Ube2l3,Ndufs8
mmu00190	Oxidative phosphorylation	22	130	1.09	2.56	5.66e-15	10090.ENSMUSP00000005647,10090.ENSMUSP00000010007,10090.ENSMUSP00000013737,10090.ENSMUSP00000014438,10090.ENSMUSP00000016396,10090.ENSMUSP00000022062,10090.ENSMUSP00000022904,10090.ENSMUSP00000023085,10090.ENSMUSP00000023677,10090.ENSMUSP00000023851,10090.ENSMUSP00000026459,10090.ENSMUSP00000026495,10090.ENSMUSP00000026743,10090.ENSMUSP00000027111,10090.ENSMUSP00000033176,10090.ENSMUSP00000042967,10090.ENSMUSP00000045284,10090.ENSMUSP00000101003,10090.ENSMUSP00000102147,10090.ENSMUSP00000110547,10090.ENSMUSP00000144904,10090.ENSMUSP00000158541	Ndufs3,Sdhb,Ndufs2,Ndufa2,Atp5e,Sdha,Atp6v1c1,Ndufa6,Atp5o,Ndufa5,Atp5b,Atp5a1,Uqcrc1,Ndufs1,Uqcrc2,Ndufv1,Uqcrfs1,Ndufs7,Atp5h,Atp5c1,Ndufa9,Ndufs8
mmu01230	Biosynthesis of amino acids	16	77	1.18	2.32	4.84e-12	10090.ENSMUSP00000005826,10090.ENSMUSP00000020522,10090.ENSMUSP00000023116,10090.ENSMUSP00000025979,10090.ENSMUSP00000026470,10090.ENSMUSP00000027802,10090.ENSMUSP00000028892,10090.ENSMUSP00000034834,10090.ENSMUSP00000056502,10090.ENSMUSP00000103007,10090.ENSMUSP00000104188,10090.ENSMUSP00000113942,10090.ENSMUSP00000124579,10090.ENSMUSP00000127526,10090.ENSMUSP00000130858,10090.ENSMUSP00000131199	Cs,Pfkl,Aco2,Aldh18a1,Shmt2,Pycr2,Idh3b,Pkm,Idh3g,Idh2,Eno3,Gapdh,Asl,Idh3a,Tpi1,Pycr1
mmu05020	Prion disease	25	263	0.84	1.77	6.46e-12	10090.ENSMUSP00000005647,10090.ENSMUSP00000010007,10090.ENSMUSP00000013737,10090.ENSMUSP00000014438,10090.ENSMUSP00000016396,10090.ENSMUSP00000021595,10090.ENSMUSP00000022062,10090.ENSMUSP00000023085,10090.ENSMUSP00000023677,10090.ENSMUSP00000023851,10090.ENSMUSP00000026459,10090.ENSMUSP00000026495,10090.ENSMUSP00000026743,10090.ENSMUSP00000027111,10090.ENSMUSP00000028278,10090.ENSMUSP00000032233,10090.ENSMUSP00000033176,10090.ENSMUSP00000042967,10090.ENSMUSP00000045284,10090.ENSMUSP00000065983,10090.ENSMUSP00000101003,10090.ENSMUSP00000102147,10090.ENSMUSP00000110547,10090.ENSMUSP00000144904,10090.ENSMUSP00000158541	Ndufs3,Sdhb,Ndufs2,Ndufa2,Atp5e,Psmc1,Sdha,Ndufa6,Atp5o,Ndufa5,Atp5b,Atp5a1,Uqcrc1,Ndufs1,Psmd14,Tuba8,Uqcrc2,Ndufv1,Uqcrfs1,Mapk1,Ndufs7,Atp5h,Atp5c1,Ndufa9,Ndufs8
mmu04714	Thermogenesis	23	225	0.87	1.79	1.4e-11	10090.ENSMUSP00000005647,10090.ENSMUSP00000010007,10090.ENSMUSP00000013737,10090.ENSMUSP00000014438,10090.ENSMUSP00000016396,10090.ENSMUSP00000022062,10090.ENSMUSP00000023085,10090.ENSMUSP00000023677,10090.ENSMUSP00000023851,10090.ENSMUSP00000026459,10090.ENSMUSP00000026495,10090.ENSMUSP00000026743,10090.ENSMUSP00000027111,10090.ENSMUSP00000033176,10090.ENSMUSP00000042967,10090.ENSMUSP00000045284,10090.ENSMUSP00000098066,10090.ENSMUSP00000099510,10090.ENSMUSP00000101003,10090.ENSMUSP00000102147,10090.ENSMUSP00000110547,10090.ENSMUSP00000144904,10090.ENSMUSP00000158541	Ndufs3,Sdhb,Ndufs2,Ndufa2,Atp5e,Sdha,Ndufa6,Atp5o,Ndufa5,Atp5b,Atp5a1,Uqcrc1,Ndufs1,Uqcrc2,Ndufv1,Uqcrfs1,Actb,Mtor,Ndufs7,Atp5h,Atp5c1,Ndufa9,Ndufs8
mmu05010	Alzheimer disease	28	360	0.76	1.58	1.73e-11	10090.ENSMUSP00000005647,10090.ENSMUSP00000010007,10090.ENSMUSP00000013737,10090.ENSMUSP00000014438,10090.ENSMUSP00000016396,10090.ENSMUSP00000021595,10090.ENSMUSP00000022062,10090.ENSMUSP00000023085,10090.ENSMUSP00000023677,10090.ENSMUSP00000023851,10090.ENSMUSP00000026289,10090.ENSMUSP00000026459,10090.ENSMUSP00000026495,10090.ENSMUSP00000026743,10090.ENSMUSP00000027111,10090.ENSMUSP00000028278,10090.ENSMUSP00000032233,10090.ENSMUSP00000033176,10090.ENSMUSP00000042967,10090.ENSMUSP00000045284,10090.ENSMUSP00000065983,10090.ENSMUSP00000099510,10090.ENSMUSP00000101003,10090.ENSMUSP00000102147,10090.ENSMUSP00000110547,10090.ENSMUSP00000113942,10090.ENSMUSP00000144904,10090.ENSMUSP00000158541	Ndufs3,Sdhb,Ndufs2,Ndufa2,Atp5e,Psmc1,Sdha,Ndufa6,Atp5o,Ndufa5,Hsd17b10,Atp5b,Atp5a1,Uqcrc1,Ndufs1,Psmd14,Tuba8,Uqcrc2,Ndufv1,Uqcrfs1,Mapk1,Mtor,Ndufs7,Atp5h,Atp5c1,Gapdh,Ndufa9,Ndufs8
mmu05016	Huntington disease	25	297	0.79	1.59	5.88e-11	10090.ENSMUSP00000005647,10090.ENSMUSP00000010007,10090.ENSMUSP00000013737,10090.ENSMUSP00000014438,10090.ENSMUSP00000016396,10090.ENSMUSP00000021595,10090.ENSMUSP00000022062,10090.ENSMUSP00000023085,10090.ENSMUSP00000023677,10090.ENSMUSP00000023851,10090.ENSMUSP00000026459,10090.ENSMUSP00000026495,10090.ENSMUSP00000026743,10090.ENSMUSP00000027111,10090.ENSMUSP00000028278,10090.ENSMUSP00000032233,10090.ENSMUSP00000033176,10090.ENSMUSP00000042967,10090.ENSMUSP00000045284,10090.ENSMUSP00000099510,10090.ENSMUSP00000101003,10090.ENSMUSP00000102147,10090.ENSMUSP00000110547,10090.ENSMUSP00000144904,10090.ENSMUSP00000158541	Ndufs3,Sdhb,Ndufs2,Ndufa2,Atp5e,Psmc1,Sdha,Ndufa6,Atp5o,Ndufa5,Atp5b,Atp5a1,Uqcrc1,Ndufs1,Psmd14,Tuba8,Uqcrc2,Ndufv1,Uqcrfs1,Mtor,Ndufs7,Atp5h,Atp5c1,Ndufa9,Ndufs8
mmu00280	Valine, leucine and isoleucine degradation	11	55	1.17	1.68	3.11e-08	10090.ENSMUSP00000000349,10090.ENSMUSP00000026289,10090.ENSMUSP00000026538,10090.ENSMUSP00000031411,10090.ENSMUSP00000031524,10090.ENSMUSP00000034547,10090.ENSMUSP00000041260,10090.ENSMUSP00000072483,10090.ENSMUSP00000106318,10090.ENSMUSP00000110434,10090.ENSMUSP00000120976	Dbt,Hsd17b10,Echs1,Aldh2,Acads,Acat1,Aldh1b1,Acadm,Oxct1,Hadhb,Hadha
mmu00010	Glycolysis / Gluconeogenesis	11	65	1.09	1.51	1.33e-07	10090.ENSMUSP00000000642,10090.ENSMUSP00000020522,10090.ENSMUSP00000022268,10090.ENSMUSP00000031411,10090.ENSMUSP00000033662,10090.ENSMUSP00000034834,10090.ENSMUSP00000038555,10090.ENSMUSP00000041260,10090.ENSMUSP00000104188,10090.ENSMUSP00000113942,10090.ENSMUSP00000130858	Hk2,Pfkl,Pdhb,Aldh2,Pdha1,Pkm,Pck2,Aldh1b1,Eno3,Gapdh,Tpi1
mmu04932	Non-alcoholic fatty liver disease	15	147	0.87	1.33	1.33e-07	10090.ENSMUSP00000005647,10090.ENSMUSP00000010007,10090.ENSMUSP00000013737,10090.ENSMUSP00000014438,10090.ENSMUSP00000022062,10090.ENSMUSP00000023085,10090.ENSMUSP00000023851,10090.ENSMUSP00000026743,10090.ENSMUSP00000027111,10090.ENSMUSP00000033176,10090.ENSMUSP00000042967,10090.ENSMUSP00000045284,10090.ENSMUSP00000101003,10090.ENSMUSP00000144904,10090.ENSMUSP00000158541	Ndufs3,Sdhb,Ndufs2,Ndufa2,Sdha,Ndufa6,Ndufa5,Uqcrc1,Ndufs1,Uqcrc2,Ndufv1,Uqcrfs1,Ndufs7,Ndufa9,Ndufs8
mmu00071	Fatty acid degradation	10	50	1.17	1.56	1.45e-07	10090.ENSMUSP00000026538,10090.ENSMUSP00000027153,10090.ENSMUSP00000031411,10090.ENSMUSP00000031524,10090.ENSMUSP00000034547,10090.ENSMUSP00000041260,10090.ENSMUSP00000072483,10090.ENSMUSP00000099634,10090.ENSMUSP00000110434,10090.ENSMUSP00000120976	Echs1,Acadl,Aldh2,Acads,Acat1,Aldh1b1,Acadm,Acadvl,Hadhb,Hadha
mmu00620	Pyruvate metabolism	9	39	1.23	1.54	2.66e-07	10090.ENSMUSP00000019323,10090.ENSMUSP00000022268,10090.ENSMUSP00000027810,10090.ENSMUSP00000031411,10090.ENSMUSP00000033662,10090.ENSMUSP00000034547,10090.ENSMUSP00000034834,10090.ENSMUSP00000038555,10090.ENSMUSP00000041260	Mdh2,Pdhb,Fh1,Aldh2,Pdha1,Acat1,Pkm,Pck2,Aldh1b1
mmu01212	Fatty acid metabolism	10	61	1.08	1.38	6.93e-07	10090.ENSMUSP00000019382,10090.ENSMUSP00000026538,10090.ENSMUSP00000027153,10090.ENSMUSP00000031524,10090.ENSMUSP00000034058,10090.ENSMUSP00000034547,10090.ENSMUSP00000072483,10090.ENSMUSP00000099634,10090.ENSMUSP00000110434,10090.ENSMUSP00000120976	Tecr,Echs1,Acadl,Acads,Cbr4,Acat1,Acadm,Acadvl,Hadhb,Hadha
mmu00640	Propanoate metabolism	8	34	1.24	1.4	1.36e-06	10090.ENSMUSP00000000349,10090.ENSMUSP00000026538,10090.ENSMUSP00000031524,10090.ENSMUSP00000034547,10090.ENSMUSP00000065113,10090.ENSMUSP00000120976,10090.ENSMUSP00000123765,10090.ENSMUSP00000144827	Dbt,Echs1,Acads,Acat1,Suclg1,Hadha,Sucla2,Suclg2
mmu00330	Arginine and proline metabolism	9	52	1.1	1.3	2.01e-06	10090.ENSMUSP00000006611,10090.ENSMUSP00000009789,10090.ENSMUSP00000025979,10090.ENSMUSP00000027802,10090.ENSMUSP00000031411,10090.ENSMUSP00000040222,10090.ENSMUSP00000041260,10090.ENSMUSP00000081544,10090.ENSMUSP00000131199	Srm,P4ha1,Aldh18a1,Pycr2,Aldh2,Lap3,Aldh1b1,Oat,Pycr1
mmu00670	One carbon pool by folate	6	19	1.36	1.23	1.28e-05	10090.ENSMUSP00000005810,10090.ENSMUSP00000020497,10090.ENSMUSP00000021443,10090.ENSMUSP00000023684,10090.ENSMUSP00000026470,10090.ENSMUSP00000112897	Mthfd2,Aldh1l2,Mthfd1,Gart,Shmt2,Mthfd1l
mmu01210	2-Oxocarboxylic acid metabolism	6	20	1.34	1.21	1.57e-05	10090.ENSMUSP00000005826,10090.ENSMUSP00000023116,10090.ENSMUSP00000028892,10090.ENSMUSP00000056502,10090.ENSMUSP00000103007,10090.ENSMUSP00000127526	Cs,Aco2,Idh3b,Idh3g,Idh2,Idh3a
mmu05230	Central carbon metabolism in cancer	9	69	0.98	1.08	1.57e-05	10090.ENSMUSP00000000642,10090.ENSMUSP00000020522,10090.ENSMUSP00000022268,10090.ENSMUSP00000033662,10090.ENSMUSP00000034834,10090.ENSMUSP00000065983,10090.ENSMUSP00000099510,10090.ENSMUSP00000103007,10090.ENSMUSP00000110158	Hk2,Pfkl,Pdhb,Pdha1,Pkm,Mapk1,Mtor,Idh2,Gls
mmu00650	Butanoate metabolism	6	28	1.2	1.02	7.66e-05	10090.ENSMUSP00000026538,10090.ENSMUSP00000031524,10090.ENSMUSP00000034547,10090.ENSMUSP00000106318,10090.ENSMUSP00000110882,10090.ENSMUSP00000120976	Echs1,Acads,Acat1,Oxct1,Bdh1,Hadha
mmu04723	Retrograde endocannabinoid signaling	11	144	0.75	0.82	0.00011	10090.ENSMUSP00000005647,10090.ENSMUSP00000013737,10090.ENSMUSP00000014438,10090.ENSMUSP00000023085,10090.ENSMUSP00000023851,10090.ENSMUSP00000027111,10090.ENSMUSP00000042967,10090.ENSMUSP00000065983,10090.ENSMUSP00000101003,10090.ENSMUSP00000144904,10090.ENSMUSP00000158541	Ndufs3,Ndufs2,Ndufa2,Ndufa6,Ndufa5,Ndufs1,Ndufv1,Mapk1,Ndufs7,Ndufa9,Ndufs8
mmu03040	Spliceosome	10	131	0.75	0.76	0.00028	10090.ENSMUSP00000018449,10090.ENSMUSP00000023117,10090.ENSMUSP00000034763,10090.ENSMUSP00000042658,10090.ENSMUSP00000091840,10090.ENSMUSP00000101479,10090.ENSMUSP00000101858,10090.ENSMUSP00000107237,10090.ENSMUSP00000112104,10090.ENSMUSP00000120115	Prpf8,Phf5a,Rp9,Hnrnpa1,Snu13,Srsf10,Fus,Hnrnpc,Hnrnpk,Hnrnpm
mmu00062	Fatty acid elongation	5	29	1.1	0.74	0.0011	10090.ENSMUSP00000019382,10090.ENSMUSP00000026538,10090.ENSMUSP00000110434,10090.ENSMUSP00000120976,10090.ENSMUSP00000129121	Tecr,Echs1,Hadhb,Hadha,Acot7
mmu00410	beta-Alanine metabolism	5	30	1.09	0.73	0.0012	10090.ENSMUSP00000026538,10090.ENSMUSP00000031411,10090.ENSMUSP00000031524,10090.ENSMUSP00000041260,10090.ENSMUSP00000120976	Echs1,Aldh2,Acads,Aldh1b1,Hadha
mmu00630	Glyoxylate and dicarboxylate metabolism	5	31	1.07	0.72	0.0013	10090.ENSMUSP00000005826,10090.ENSMUSP00000019323,10090.ENSMUSP00000023116,10090.ENSMUSP00000026470,10090.ENSMUSP00000034547	Cs,Mdh2,Aco2,Shmt2,Acat1
mmu04066	HIF-1 signaling pathway	8	110	0.73	0.6	0.0022	10090.ENSMUSP00000000642,10090.ENSMUSP00000020522,10090.ENSMUSP00000022268,10090.ENSMUSP00000033662,10090.ENSMUSP00000065983,10090.ENSMUSP00000099510,10090.ENSMUSP00000104188,10090.ENSMUSP00000113942	Hk2,Pfkl,Pdhb,Pdha1,Mapk1,Mtor,Eno3,Gapdh
mmu03013	RNA transport	9	170	0.59	0.46	0.008	10090.ENSMUSP00000003310,10090.ENSMUSP00000022960,10090.ENSMUSP00000029013,10090.ENSMUSP00000047898,10090.ENSMUSP00000077223,10090.ENSMUSP00000081142,10090.ENSMUSP00000096777,10090.ENSMUSP00000101858,10090.ENSMUSP00000148115	Ranbp2,Eif3e,Rae1,Ddx19a,Eif1a,Tardbp,Eif2s2,Fus,Nup98
mmu00380	Tryptophan metabolism	5	51	0.86	0.49	0.0097	10090.ENSMUSP00000026538,10090.ENSMUSP00000031411,10090.ENSMUSP00000034547,10090.ENSMUSP00000041260,10090.ENSMUSP00000120976	Echs1,Aldh2,Acat1,Aldh1b1,Hadha
mmu00072	Synthesis and degradation of ketone bodies	3	12	1.26	0.53	0.0098	10090.ENSMUSP00000034547,10090.ENSMUSP00000106318,10090.ENSMUSP00000110882	Acat1,Oxct1,Bdh1
mmu04530	Tight junction	8	152	0.59	0.42	0.0146	10090.ENSMUSP00000000137,10090.ENSMUSP00000007959,10090.ENSMUSP00000009774,10090.ENSMUSP00000016771,10090.ENSMUSP00000020608,10090.ENSMUSP00000032233,10090.ENSMUSP00000098066,10090.ENSMUSP00000099671	Actr2,Rhoa,Ppp2cb,Myh9,Ppp2ca,Tuba8,Actb,Myh10
mmu00310	Lysine degradation	5	61	0.78	0.42	0.0185	10090.ENSMUSP00000026538,10090.ENSMUSP00000031411,10090.ENSMUSP00000034547,10090.ENSMUSP00000041260,10090.ENSMUSP00000120976	Echs1,Aldh2,Acat1,Aldh1b1,Hadha
mmu03015	mRNA surveillance pathway	6	94	0.67	0.4	0.0216	10090.ENSMUSP00000009774,10090.ENSMUSP00000020608,10090.ENSMUSP00000047898,10090.ENSMUSP00000081142,10090.ENSMUSP00000089958,10090.ENSMUSP00000101858	Ppp2cb,Ppp2ca,Ddx19a,Tardbp,Dazap1,Fus
mmu00970	Aminoacyl-tRNA biosynthesis	4	44	0.82	0.37	0.0353	10090.ENSMUSP00000003572,10090.ENSMUSP00000024733,10090.ENSMUSP00000055277,10090.ENSMUSP00000129828	Gars,Aars2,Yars2,Farsb
mmu04930	Type II diabetes mellitus	4	48	0.79	0.34	0.0458	10090.ENSMUSP00000000642,10090.ENSMUSP00000034834,10090.ENSMUSP00000065983,10090.ENSMUSP00000099510	Hk2,Pkm,Mapk1,Mtor
mmu03018	RNA degradation	5	79	0.67	0.32	0.0473	10090.ENSMUSP00000020522,10090.ENSMUSP00000025217,10090.ENSMUSP00000027123,10090.ENSMUSP00000104188,10090.ENSMUSP00000148807	Pfkl,Hspa9,Hspd1,Eno3,Cnot1
