## Supplementary material for "Striatal spinophilin enhances D2R interaction with cytosolic proteins to mediate persistent D2R agonist-induced locomotor suppression": Table S6

### Sheet: S6A-Cellular Component
#term ID	term description	observed gene count	background gene count	strength	signal	false discovery rate	matching proteins in your network (IDs)	matching proteins in your network (labels)
GO:0005739	Mitochondrion	128	1956	0.77	2.8	7.54e-63	10090.ENSMUSP00000000349,10090.ENSMUSP00000001989,10090.ENSMUSP00000003029,10090.ENSMUSP00000003572,10090.ENSMUSP00000004729,10090.ENSMUSP00000005647,10090.ENSMUSP00000005810,10090.ENSMUSP00000005826,10090.ENSMUSP00000006137,10090.ENSMUSP00000007959,10090.ENSMUSP00000009789,10090.ENSMUSP00000010007,10090.ENSMUSP00000013737,10090.ENSMUSP00000014438,10090.ENSMUSP00000015501,10090.ENSMUSP00000018186,10090.ENSMUSP00000019026,10090.ENSMUSP00000019323,10090.ENSMUSP00000020497,10090.ENSMUSP00000021078,10090.ENSMUSP00000021183,10090.ENSMUSP00000021313,10090.ENSMUSP00000021522,10090.ENSMUSP00000022245,10090.ENSMUSP00000022322,10090.ENSMUSP00000022480,10090.ENSMUSP00000023116,10090.ENSMUSP00000023851,10090.ENSMUSP00000024486,10090.ENSMUSP00000024733,10090.ENSMUSP00000025014,10090.ENSMUSP00000025217,10090.ENSMUSP00000025408,10090.ENSMUSP00000025745,10090.ENSMUSP00000025979,10090.ENSMUSP00000026289,10090.ENSMUSP00000026459,10090.ENSMUSP00000026470,10090.ENSMUSP00000026495,10090.ENSMUSP00000026538,10090.ENSMUSP00000026743,10090.ENSMUSP00000027111,10090.ENSMUSP00000027123,10090.ENSMUSP00000027153,10090.ENSMUSP00000027777,10090.ENSMUSP00000027802,10090.ENSMUSP00000028852,10090.ENSMUSP00000028892,10090.ENSMUSP00000029336,10090.ENSMUSP00000029624,10090.ENSMUSP00000030169,10090.ENSMUSP00000030882,10090.ENSMUSP00000030903,10090.ENSMUSP00000030942,10090.ENSMUSP00000031411,10090.ENSMUSP00000031492,10090.ENSMUSP00000031524,10090.ENSMUSP00000032461,10090.ENSMUSP00000033662,10090.ENSMUSP00000033934,10090.ENSMUSP00000034058,10090.ENSMUSP00000034866,10090.ENSMUSP00000035177,10090.ENSMUSP00000036725,10090.ENSMUSP00000036993,10090.ENSMUSP00000038555,10090.ENSMUSP00000040222,10090.ENSMUSP00000041260,10090.ENSMUSP00000041814,10090.ENSMUSP00000042134,10090.ENSMUSP00000042602,10090.ENSMUSP00000042967,10090.ENSMUSP00000043061,10090.ENSMUSP00000048348,10090.ENSMUSP00000049338,10090.ENSMUSP00000053558,10090.ENSMUSP00000055277,10090.ENSMUSP00000056502,10090.ENSMUSP00000056855,10090.ENSMUSP00000058954,10090.ENSMUSP00000059419,10090.ENSMUSP00000062622,10090.ENSMUSP00000065113,10090.ENSMUSP00000066181,10090.ENSMUSP00000072483,10090.ENSMUSP00000073124,10090.ENSMUSP00000075762,10090.ENSMUSP00000076503,10090.ENSMUSP00000081114,10090.ENSMUSP00000081142,10090.ENSMUSP00000081544,10090.ENSMUSP00000088456,10090.ENSMUSP00000091041,10090.ENSMUSP00000095322,10090.ENSMUSP00000095656,10090.ENSMUSP00000096753,10090.ENSMUSP00000099510,10090.ENSMUSP00000099634,10090.ENSMUSP00000101003,10090.ENSMUSP00000102147,10090.ENSMUSP00000102559,10090.ENSMUSP00000103007,10090.ENSMUSP00000104511,10090.ENSMUSP00000106318,10090.ENSMUSP00000107927,10090.ENSMUSP00000110158,10090.ENSMUSP00000110434,10090.ENSMUSP00000110882,10090.ENSMUSP00000112104,10090.ENSMUSP00000112897,10090.ENSMUSP00000113343,10090.ENSMUSP00000114111,10090.ENSMUSP00000120976,10090.ENSMUSP00000123324,10090.ENSMUSP00000123765,10090.ENSMUSP00000124579,10090.ENSMUSP00000125656,10090.ENSMUSP00000127526,10090.ENSMUSP00000130666,10090.ENSMUSP00000131199,10090.ENSMUSP00000136247,10090.ENSMUSP00000136972,10090.ENSMUSP00000141554,10090.ENSMUSP00000144827,10090.ENSMUSP00000144904,10090.ENSMUSP00000152229,10090.ENSMUSP00000158541,10090.ENSMUSP00000159164	Dbt,Uba1,Timm44,Gars,Etfb,Ndufs3,Mthfd2,Cs,Trap1,Rhoa,P4ha1,Sdhb,Ndufs2,Ndufa2,Clpx,Cyb5r3,Mrpl45,Mdh2,Aldh1l2,Fdxr,Eral1,Dcakd,Glrx5,Mrps30,Glud1,Ogdhl,Aco2,Ndufa5,Mrps23,Aars2,Mrpl28,Hspa9,Afg3l2,Mrpl21,Aldh18a1,Hsd17b10,Atp5b,Shmt2,Atp5a1,Echs1,Uqcrc1,Ndufs1,Hspd1,Acadl,Parp1,Pycr2,Mrps5,Idh3b,Dhx36,Mcub,Stoml2,Pmpcb,Atad3a,Mrpl20,Aldh2,Rab35,Acads,Tamm41,Pdha1,Mrps31,Cbr4,Etfa,Mrpl3,Mrps2,Opa1,Pck2,Lap3,Aldh1b1,Lonp1,Tsfm,Apex1,Ndufv1,Mpst,Mrps35,Nipsnap1,Abhd12,Yars2,Idh3g,Mrps9,Trmt10c,Sfxn3,Dhx30,Suclg1,Immt,Acadm,Plec,Pmpca,Gfm1,Aurkaip1,Tardbp,Oat,Dap3,Ogdh,Mrpl43,Tufm,Nnt,Mtor,Acadvl,Ndufs7,Atp5h,Ak4,Idh2,Anxa6,Oxct1,Lrpprc,Gls,Hadhb,Bdh1,Hnrnpk,Mthfd1l,Mrps10,Mrpl24,Hadha,Mrps26,Sucla2,Asl,Gfm2,Idh3a,Mars,Pycr1,Ecsit,Lig1,Cox5b,Suclg2,Ndufa9,Pitrm1,Ndufs8,Ptpmt1
GO:0005759	Mitochondrial matrix	67	361	1.22	5.82	5.29e-55	10090.ENSMUSP00000000349,10090.ENSMUSP00000003029,10090.ENSMUSP00000004729,10090.ENSMUSP00000005826,10090.ENSMUSP00000006137,10090.ENSMUSP00000015501,10090.ENSMUSP00000019026,10090.ENSMUSP00000019323,10090.ENSMUSP00000021183,10090.ENSMUSP00000021522,10090.ENSMUSP00000022245,10090.ENSMUSP00000022322,10090.ENSMUSP00000022480,10090.ENSMUSP00000024486,10090.ENSMUSP00000025014,10090.ENSMUSP00000025217,10090.ENSMUSP00000025745,10090.ENSMUSP00000026289,10090.ENSMUSP00000026459,10090.ENSMUSP00000026470,10090.ENSMUSP00000026538,10090.ENSMUSP00000027123,10090.ENSMUSP00000027153,10090.ENSMUSP00000028852,10090.ENSMUSP00000028892,10090.ENSMUSP00000030882,10090.ENSMUSP00000030903,10090.ENSMUSP00000030942,10090.ENSMUSP00000031411,10090.ENSMUSP00000031524,10090.ENSMUSP00000033662,10090.ENSMUSP00000033934,10090.ENSMUSP00000034058,10090.ENSMUSP00000034866,10090.ENSMUSP00000035177,10090.ENSMUSP00000036725,10090.ENSMUSP00000041260,10090.ENSMUSP00000041814,10090.ENSMUSP00000042134,10090.ENSMUSP00000048348,10090.ENSMUSP00000055277,10090.ENSMUSP00000056502,10090.ENSMUSP00000056855,10090.ENSMUSP00000058954,10090.ENSMUSP00000062622,10090.ENSMUSP00000065113,10090.ENSMUSP00000072483,10090.ENSMUSP00000075762,10090.ENSMUSP00000081114,10090.ENSMUSP00000081544,10090.ENSMUSP00000088456,10090.ENSMUSP00000095322,10090.ENSMUSP00000095656,10090.ENSMUSP00000099634,10090.ENSMUSP00000102559,10090.ENSMUSP00000107927,10090.ENSMUSP00000110158,10090.ENSMUSP00000110434,10090.ENSMUSP00000110882,10090.ENSMUSP00000113343,10090.ENSMUSP00000114111,10090.ENSMUSP00000120976,10090.ENSMUSP00000123324,10090.ENSMUSP00000127526,10090.ENSMUSP00000144827,10090.ENSMUSP00000144904,10090.ENSMUSP00000152229	Dbt,Timm44,Etfb,Cs,Trap1,Clpx,Mrpl45,Mdh2,Eral1,Glrx5,Mrps30,Glud1,Ogdhl,Mrps23,Mrpl28,Hspa9,Mrpl21,Hsd17b10,Atp5b,Shmt2,Echs1,Hspd1,Acadl,Mrps5,Idh3b,Pmpcb,Atad3a,Mrpl20,Aldh2,Acads,Pdha1,Mrps31,Cbr4,Etfa,Mrpl3,Mrps2,Aldh1b1,Lonp1,Tsfm,Mrps35,Yars2,Idh3g,Mrps9,Trmt10c,Dhx30,Suclg1,Acadm,Pmpca,Aurkaip1,Oat,Dap3,Mrpl43,Tufm,Acadvl,Ak4,Lrpprc,Gls,Hadhb,Bdh1,Mrps10,Mrpl24,Hadha,Mrps26,Idh3a,Suclg2,Ndufa9,Pitrm1
GO:0005743	Mitochondrial inner membrane	66	556	1.03	4	4.65e-43	10090.ENSMUSP00000003029,10090.ENSMUSP00000005647,10090.ENSMUSP00000006137,10090.ENSMUSP00000010007,10090.ENSMUSP00000013737,10090.ENSMUSP00000014438,10090.ENSMUSP00000015501,10090.ENSMUSP00000018186,10090.ENSMUSP00000019026,10090.ENSMUSP00000019323,10090.ENSMUSP00000021078,10090.ENSMUSP00000021183,10090.ENSMUSP00000022245,10090.ENSMUSP00000022322,10090.ENSMUSP00000023851,10090.ENSMUSP00000024486,10090.ENSMUSP00000025014,10090.ENSMUSP00000025408,10090.ENSMUSP00000025745,10090.ENSMUSP00000025979,10090.ENSMUSP00000026289,10090.ENSMUSP00000026459,10090.ENSMUSP00000026470,10090.ENSMUSP00000026495,10090.ENSMUSP00000026743,10090.ENSMUSP00000027111,10090.ENSMUSP00000027123,10090.ENSMUSP00000028852,10090.ENSMUSP00000029624,10090.ENSMUSP00000030169,10090.ENSMUSP00000030882,10090.ENSMUSP00000030903,10090.ENSMUSP00000030942,10090.ENSMUSP00000032461,10090.ENSMUSP00000033934,10090.ENSMUSP00000035177,10090.ENSMUSP00000036725,10090.ENSMUSP00000036993,10090.ENSMUSP00000042967,10090.ENSMUSP00000043061,10090.ENSMUSP00000048348,10090.ENSMUSP00000049338,10090.ENSMUSP00000056855,10090.ENSMUSP00000059419,10090.ENSMUSP00000065113,10090.ENSMUSP00000066181,10090.ENSMUSP00000075762,10090.ENSMUSP00000081114,10090.ENSMUSP00000088456,10090.ENSMUSP00000095322,10090.ENSMUSP00000095656,10090.ENSMUSP00000096753,10090.ENSMUSP00000099634,10090.ENSMUSP00000101003,10090.ENSMUSP00000102147,10090.ENSMUSP00000103007,10090.ENSMUSP00000110434,10090.ENSMUSP00000110882,10090.ENSMUSP00000113343,10090.ENSMUSP00000114111,10090.ENSMUSP00000120976,10090.ENSMUSP00000123324,10090.ENSMUSP00000141554,10090.ENSMUSP00000144904,10090.ENSMUSP00000158541,10090.ENSMUSP00000159164	Timm44,Ndufs3,Trap1,Sdhb,Ndufs2,Ndufa2,Clpx,Cyb5r3,Mrpl45,Mdh2,Fdxr,Eral1,Mrps30,Glud1,Ndufa5,Mrps23,Mrpl28,Afg3l2,Mrpl21,Aldh18a1,Hsd17b10,Atp5b,Shmt2,Atp5a1,Uqcrc1,Ndufs1,Hspd1,Mrps5,Mcub,Stoml2,Pmpcb,Atad3a,Mrpl20,Tamm41,Mrps31,Mrpl3,Mrps2,Opa1,Ndufv1,Mpst,Mrps35,Nipsnap1,Mrps9,Sfxn3,Suclg1,Immt,Pmpca,Aurkaip1,Dap3,Mrpl43,Tufm,Nnt,Acadvl,Ndufs7,Atp5h,Idh2,Hadhb,Bdh1,Mrps10,Mrpl24,Hadha,Mrps26,Cox5b,Ndufa9,Ndufs8,Ptpmt1
GO:0019866	Organelle inner membrane	67	617	0.99	3.73	1.2e-41	10090.ENSMUSP00000003029,10090.ENSMUSP00000005647,10090.ENSMUSP00000006137,10090.ENSMUSP00000010007,10090.ENSMUSP00000013737,10090.ENSMUSP00000014438,10090.ENSMUSP00000015501,10090.ENSMUSP00000018186,10090.ENSMUSP00000019026,10090.ENSMUSP00000019323,10090.ENSMUSP00000021078,10090.ENSMUSP00000021183,10090.ENSMUSP00000022245,10090.ENSMUSP00000022322,10090.ENSMUSP00000023851,10090.ENSMUSP00000024486,10090.ENSMUSP00000025014,10090.ENSMUSP00000025408,10090.ENSMUSP00000025745,10090.ENSMUSP00000025979,10090.ENSMUSP00000026289,10090.ENSMUSP00000026459,10090.ENSMUSP00000026470,10090.ENSMUSP00000026495,10090.ENSMUSP00000026743,10090.ENSMUSP00000027111,10090.ENSMUSP00000027123,10090.ENSMUSP00000028852,10090.ENSMUSP00000029624,10090.ENSMUSP00000030169,10090.ENSMUSP00000030882,10090.ENSMUSP00000030903,10090.ENSMUSP00000030942,10090.ENSMUSP00000032461,10090.ENSMUSP00000033934,10090.ENSMUSP00000035177,10090.ENSMUSP00000036725,10090.ENSMUSP00000036993,10090.ENSMUSP00000042967,10090.ENSMUSP00000043061,10090.ENSMUSP00000048348,10090.ENSMUSP00000049338,10090.ENSMUSP00000056855,10090.ENSMUSP00000059419,10090.ENSMUSP00000065113,10090.ENSMUSP00000066181,10090.ENSMUSP00000075762,10090.ENSMUSP00000081114,10090.ENSMUSP00000088456,10090.ENSMUSP00000095322,10090.ENSMUSP00000095656,10090.ENSMUSP00000096753,10090.ENSMUSP00000099634,10090.ENSMUSP00000101003,10090.ENSMUSP00000102147,10090.ENSMUSP00000103007,10090.ENSMUSP00000107927,10090.ENSMUSP00000110434,10090.ENSMUSP00000110882,10090.ENSMUSP00000113343,10090.ENSMUSP00000114111,10090.ENSMUSP00000120976,10090.ENSMUSP00000123324,10090.ENSMUSP00000141554,10090.ENSMUSP00000144904,10090.ENSMUSP00000158541,10090.ENSMUSP00000159164	Timm44,Ndufs3,Trap1,Sdhb,Ndufs2,Ndufa2,Clpx,Cyb5r3,Mrpl45,Mdh2,Fdxr,Eral1,Mrps30,Glud1,Ndufa5,Mrps23,Mrpl28,Afg3l2,Mrpl21,Aldh18a1,Hsd17b10,Atp5b,Shmt2,Atp5a1,Uqcrc1,Ndufs1,Hspd1,Mrps5,Mcub,Stoml2,Pmpcb,Atad3a,Mrpl20,Tamm41,Mrps31,Mrpl3,Mrps2,Opa1,Ndufv1,Mpst,Mrps35,Nipsnap1,Mrps9,Sfxn3,Suclg1,Immt,Pmpca,Aurkaip1,Dap3,Mrpl43,Tufm,Nnt,Acadvl,Ndufs7,Atp5h,Idh2,Lrpprc,Hadhb,Bdh1,Mrps10,Mrpl24,Hadha,Mrps26,Cox5b,Ndufa9,Ndufs8,Ptpmt1
GO:0031966	Mitochondrial membrane	73	795	0.91	3.31	2.55e-41	10090.ENSMUSP00000003029,10090.ENSMUSP00000005647,10090.ENSMUSP00000006137,10090.ENSMUSP00000010007,10090.ENSMUSP00000013737,10090.ENSMUSP00000014438,10090.ENSMUSP00000015501,10090.ENSMUSP00000018186,10090.ENSMUSP00000019026,10090.ENSMUSP00000019323,10090.ENSMUSP00000021078,10090.ENSMUSP00000021183,10090.ENSMUSP00000022245,10090.ENSMUSP00000022322,10090.ENSMUSP00000023851,10090.ENSMUSP00000024486,10090.ENSMUSP00000025014,10090.ENSMUSP00000025408,10090.ENSMUSP00000025745,10090.ENSMUSP00000025979,10090.ENSMUSP00000026289,10090.ENSMUSP00000026459,10090.ENSMUSP00000026470,10090.ENSMUSP00000026495,10090.ENSMUSP00000026743,10090.ENSMUSP00000027111,10090.ENSMUSP00000027123,10090.ENSMUSP00000027153,10090.ENSMUSP00000028852,10090.ENSMUSP00000029624,10090.ENSMUSP00000030169,10090.ENSMUSP00000030882,10090.ENSMUSP00000030903,10090.ENSMUSP00000030942,10090.ENSMUSP00000031524,10090.ENSMUSP00000032461,10090.ENSMUSP00000033934,10090.ENSMUSP00000035177,10090.ENSMUSP00000036725,10090.ENSMUSP00000036993,10090.ENSMUSP00000042967,10090.ENSMUSP00000043061,10090.ENSMUSP00000048348,10090.ENSMUSP00000049338,10090.ENSMUSP00000056855,10090.ENSMUSP00000059419,10090.ENSMUSP00000065113,10090.ENSMUSP00000066181,10090.ENSMUSP00000072483,10090.ENSMUSP00000073124,10090.ENSMUSP00000075762,10090.ENSMUSP00000081114,10090.ENSMUSP00000088456,10090.ENSMUSP00000091041,10090.ENSMUSP00000095322,10090.ENSMUSP00000095656,10090.ENSMUSP00000096753,10090.ENSMUSP00000099510,10090.ENSMUSP00000099634,10090.ENSMUSP00000101003,10090.ENSMUSP00000102147,10090.ENSMUSP00000103007,10090.ENSMUSP00000110434,10090.ENSMUSP00000110882,10090.ENSMUSP00000113343,10090.ENSMUSP00000114111,10090.ENSMUSP00000120976,10090.ENSMUSP00000123324,10090.ENSMUSP00000124579,10090.ENSMUSP00000141554,10090.ENSMUSP00000144904,10090.ENSMUSP00000158541,10090.ENSMUSP00000159164	Timm44,Ndufs3,Trap1,Sdhb,Ndufs2,Ndufa2,Clpx,Cyb5r3,Mrpl45,Mdh2,Fdxr,Eral1,Mrps30,Glud1,Ndufa5,Mrps23,Mrpl28,Afg3l2,Mrpl21,Aldh18a1,Hsd17b10,Atp5b,Shmt2,Atp5a1,Uqcrc1,Ndufs1,Hspd1,Acadl,Mrps5,Mcub,Stoml2,Pmpcb,Atad3a,Mrpl20,Acads,Tamm41,Mrps31,Mrpl3,Mrps2,Opa1,Ndufv1,Mpst,Mrps35,Nipsnap1,Mrps9,Sfxn3,Suclg1,Immt,Acadm,Plec,Pmpca,Aurkaip1,Dap3,Ogdh,Mrpl43,Tufm,Nnt,Mtor,Acadvl,Ndufs7,Atp5h,Idh2,Hadhb,Bdh1,Mrps10,Mrpl24,Hadha,Mrps26,Asl,Cox5b,Ndufa9,Ndufs8,Ptpmt1
GO:0098798	Mitochondrial protein-containing complex	51	297	1.19	4.85	9.09e-40	10090.ENSMUSP00000000349,10090.ENSMUSP00000004729,10090.ENSMUSP00000005647,10090.ENSMUSP00000010007,10090.ENSMUSP00000013737,10090.ENSMUSP00000014438,10090.ENSMUSP00000015501,10090.ENSMUSP00000019026,10090.ENSMUSP00000022245,10090.ENSMUSP00000023851,10090.ENSMUSP00000024486,10090.ENSMUSP00000025014,10090.ENSMUSP00000025408,10090.ENSMUSP00000025745,10090.ENSMUSP00000026289,10090.ENSMUSP00000026459,10090.ENSMUSP00000026495,10090.ENSMUSP00000026743,10090.ENSMUSP00000027111,10090.ENSMUSP00000028852,10090.ENSMUSP00000028892,10090.ENSMUSP00000029624,10090.ENSMUSP00000030882,10090.ENSMUSP00000030942,10090.ENSMUSP00000033662,10090.ENSMUSP00000033934,10090.ENSMUSP00000034866,10090.ENSMUSP00000035177,10090.ENSMUSP00000036725,10090.ENSMUSP00000042967,10090.ENSMUSP00000048348,10090.ENSMUSP00000056502,10090.ENSMUSP00000056855,10090.ENSMUSP00000058954,10090.ENSMUSP00000065113,10090.ENSMUSP00000066181,10090.ENSMUSP00000081114,10090.ENSMUSP00000088456,10090.ENSMUSP00000095322,10090.ENSMUSP00000101003,10090.ENSMUSP00000102147,10090.ENSMUSP00000110434,10090.ENSMUSP00000113343,10090.ENSMUSP00000114111,10090.ENSMUSP00000120976,10090.ENSMUSP00000123324,10090.ENSMUSP00000127526,10090.ENSMUSP00000141554,10090.ENSMUSP00000144827,10090.ENSMUSP00000144904,10090.ENSMUSP00000158541	Dbt,Etfb,Ndufs3,Sdhb,Ndufs2,Ndufa2,Clpx,Mrpl45,Mrps30,Ndufa5,Mrps23,Mrpl28,Afg3l2,Mrpl21,Hsd17b10,Atp5b,Atp5a1,Uqcrc1,Ndufs1,Mrps5,Idh3b,Mcub,Pmpcb,Mrpl20,Pdha1,Mrps31,Etfa,Mrpl3,Mrps2,Ndufv1,Mrps35,Idh3g,Mrps9,Trmt10c,Suclg1,Immt,Aurkaip1,Dap3,Mrpl43,Ndufs7,Atp5h,Hadhb,Mrps10,Mrpl24,Hadha,Mrps26,Idh3a,Cox5b,Suclg2,Ndufa9,Ndufs8
GO:0031967	Organelle envelope	83	1324	0.75	2.41	3.36e-36	10090.ENSMUSP00000001834,10090.ENSMUSP00000003029,10090.ENSMUSP00000005647,10090.ENSMUSP00000006137,10090.ENSMUSP00000006911,10090.ENSMUSP00000010007,10090.ENSMUSP00000013737,10090.ENSMUSP00000014438,10090.ENSMUSP00000015501,10090.ENSMUSP00000018186,10090.ENSMUSP00000018653,10090.ENSMUSP00000019026,10090.ENSMUSP00000019323,10090.ENSMUSP00000021078,10090.ENSMUSP00000021183,10090.ENSMUSP00000022245,10090.ENSMUSP00000022322,10090.ENSMUSP00000023851,10090.ENSMUSP00000024486,10090.ENSMUSP00000025014,10090.ENSMUSP00000025408,10090.ENSMUSP00000025745,10090.ENSMUSP00000025979,10090.ENSMUSP00000026289,10090.ENSMUSP00000026459,10090.ENSMUSP00000026470,10090.ENSMUSP00000026495,10090.ENSMUSP00000026743,10090.ENSMUSP00000027111,10090.ENSMUSP00000027123,10090.ENSMUSP00000027153,10090.ENSMUSP00000027777,10090.ENSMUSP00000028852,10090.ENSMUSP00000029013,10090.ENSMUSP00000029624,10090.ENSMUSP00000030169,10090.ENSMUSP00000030882,10090.ENSMUSP00000030903,10090.ENSMUSP00000030942,10090.ENSMUSP00000031524,10090.ENSMUSP00000032461,10090.ENSMUSP00000033934,10090.ENSMUSP00000035177,10090.ENSMUSP00000036093,10090.ENSMUSP00000036725,10090.ENSMUSP00000036993,10090.ENSMUSP00000042967,10090.ENSMUSP00000043061,10090.ENSMUSP00000048348,10090.ENSMUSP00000049338,10090.ENSMUSP00000056855,10090.ENSMUSP00000059419,10090.ENSMUSP00000065113,10090.ENSMUSP00000066035,10090.ENSMUSP00000066181,10090.ENSMUSP00000072483,10090.ENSMUSP00000073124,10090.ENSMUSP00000075762,10090.ENSMUSP00000081114,10090.ENSMUSP00000088456,10090.ENSMUSP00000091041,10090.ENSMUSP00000095322,10090.ENSMUSP00000095656,10090.ENSMUSP00000096753,10090.ENSMUSP00000099510,10090.ENSMUSP00000099634,10090.ENSMUSP00000101003,10090.ENSMUSP00000102147,10090.ENSMUSP00000103007,10090.ENSMUSP00000107927,10090.ENSMUSP00000110434,10090.ENSMUSP00000110882,10090.ENSMUSP00000111309,10090.ENSMUSP00000113343,10090.ENSMUSP00000114111,10090.ENSMUSP00000120976,10090.ENSMUSP00000123324,10090.ENSMUSP00000124579,10090.ENSMUSP00000128819,10090.ENSMUSP00000141554,10090.ENSMUSP00000144904,10090.ENSMUSP00000158541,10090.ENSMUSP00000159164	Rtcb,Timm44,Ndufs3,Trap1,Cdk4,Sdhb,Ndufs2,Ndufa2,Clpx,Cyb5r3,Cenpv,Mrpl45,Mdh2,Fdxr,Eral1,Mrps30,Glud1,Ndufa5,Mrps23,Mrpl28,Afg3l2,Mrpl21,Aldh18a1,Hsd17b10,Atp5b,Shmt2,Atp5a1,Uqcrc1,Ndufs1,Hspd1,Acadl,Parp1,Mrps5,Rae1,Mcub,Stoml2,Pmpcb,Atad3a,Mrpl20,Acads,Tamm41,Mrps31,Mrpl3,Ipo9,Mrps2,Opa1,Ndufv1,Mpst,Mrps35,Nipsnap1,Mrps9,Sfxn3,Suclg1,Anxa7,Immt,Acadm,Plec,Pmpca,Aurkaip1,Dap3,Ogdh,Mrpl43,Tufm,Nnt,Mtor,Acadvl,Ndufs7,Atp5h,Idh2,Lrpprc,Hadhb,Bdh1,Ranbp1,Mrps10,Mrpl24,Hadha,Mrps26,Asl,Nup155,Cox5b,Ndufa9,Ndufs8,Ptpmt1
GO:0005737	Cytoplasm	218	11788	0.22	0.85	2.48e-30	10090.ENSMUSP00000000137,10090.ENSMUSP00000000349,10090.ENSMUSP00000001079,10090.ENSMUSP00000001834,10090.ENSMUSP00000001989,10090.ENSMUSP00000003029,10090.ENSMUSP00000003572,10090.ENSMUSP00000004327,10090.ENSMUSP00000004729,10090.ENSMUSP00000005647,10090.ENSMUSP00000005810,10090.ENSMUSP00000005826,10090.ENSMUSP00000006137,10090.ENSMUSP00000006764,10090.ENSMUSP00000006911,10090.ENSMUSP00000007959,10090.ENSMUSP00000009789,10090.ENSMUSP00000010007,10090.ENSMUSP00000013737,10090.ENSMUSP00000014438,10090.ENSMUSP00000015501,10090.ENSMUSP00000016771,10090.ENSMUSP00000018186,10090.ENSMUSP00000018653,10090.ENSMUSP00000019026,10090.ENSMUSP00000019323,10090.ENSMUSP00000020286,10090.ENSMUSP00000020497,10090.ENSMUSP00000020578,10090.ENSMUSP00000021063,10090.ENSMUSP00000021078,10090.ENSMUSP00000021114,10090.ENSMUSP00000021183,10090.ENSMUSP00000021313,10090.ENSMUSP00000021314,10090.ENSMUSP00000021375,10090.ENSMUSP00000021522,10090.ENSMUSP00000022245,10090.ENSMUSP00000022322,10090.ENSMUSP00000022480,10090.ENSMUSP00000022638,10090.ENSMUSP00000022960,10090.ENSMUSP00000023116,10090.ENSMUSP00000023510,10090.ENSMUSP00000023684,10090.ENSMUSP00000023762,10090.ENSMUSP00000023851,10090.ENSMUSP00000024486,10090.ENSMUSP00000024733,10090.ENSMUSP00000025014,10090.ENSMUSP00000025217,10090.ENSMUSP00000025408,10090.ENSMUSP00000025745,10090.ENSMUSP00000025851,10090.ENSMUSP00000025955,10090.ENSMUSP00000025979,10090.ENSMUSP00000026289,10090.ENSMUSP00000026387,10090.ENSMUSP00000026459,10090.ENSMUSP00000026470,10090.ENSMUSP00000026495,10090.ENSMUSP00000026538,10090.ENSMUSP00000026743,10090.ENSMUSP00000027050,10090.ENSMUSP00000027111,10090.ENSMUSP00000027123,10090.ENSMUSP00000027153,10090.ENSMUSP00000027667,10090.ENSMUSP00000027777,10090.ENSMUSP00000027802,10090.ENSMUSP00000028062,10090.ENSMUSP00000028278,10090.ENSMUSP00000028852,10090.ENSMUSP00000028892,10090.ENSMUSP00000029013,10090.ENSMUSP00000029303,10090.ENSMUSP00000029336,10090.ENSMUSP00000029445,10090.ENSMUSP00000029564,10090.ENSMUSP00000029624,10090.ENSMUSP00000030169,10090.ENSMUSP00000030202,10090.ENSMUSP00000030623,10090.ENSMUSP00000030882,10090.ENSMUSP00000030903,10090.ENSMUSP00000030942,10090.ENSMUSP00000031355,10090.ENSMUSP00000031411,10090.ENSMUSP00000031492,10090.ENSMUSP00000031524,10090.ENSMUSP00000031613,10090.ENSMUSP00000032233,10090.ENSMUSP00000032461,10090.ENSMUSP00000032946,10090.ENSMUSP00000033662,10090.ENSMUSP00000033671,10090.ENSMUSP00000033934,10090.ENSMUSP00000034058,10090.ENSMUSP00000034866,10090.ENSMUSP00000035177,10090.ENSMUSP00000035220,10090.ENSMUSP00000036093,10090.ENSMUSP00000036725,10090.ENSMUSP00000036993,10090.ENSMUSP00000038555,10090.ENSMUSP00000039657,10090.ENSMUSP00000039797,10090.ENSMUSP00000040222,10090.ENSMUSP00000041260,10090.ENSMUSP00000041347,10090.ENSMUSP00000041557,10090.ENSMUSP00000041814,10090.ENSMUSP00000042134,10090.ENSMUSP00000042342,10090.ENSMUSP00000042602,10090.ENSMUSP00000042967,10090.ENSMUSP00000043061,10090.ENSMUSP00000043123,10090.ENSMUSP00000047898,10090.ENSMUSP00000048348,10090.ENSMUSP00000049303,10090.ENSMUSP00000049338,10090.ENSMUSP00000053474,10090.ENSMUSP00000053558,10090.ENSMUSP00000055277,10090.ENSMUSP00000056502,10090.ENSMUSP00000056855,10090.ENSMUSP00000058954,10090.ENSMUSP00000059419,10090.ENSMUSP00000061923,10090.ENSMUSP00000062622,10090.ENSMUSP00000065113,10090.ENSMUSP00000066035,10090.ENSMUSP00000066181,10090.ENSMUSP00000067964,10090.ENSMUSP00000068479,10090.ENSMUSP00000069004,10090.ENSMUSP00000071163,10090.ENSMUSP00000072483,10090.ENSMUSP00000073124,10090.ENSMUSP00000075762,10090.ENSMUSP00000076503,10090.ENSMUSP00000076564,10090.ENSMUSP00000078589,10090.ENSMUSP00000081114,10090.ENSMUSP00000081141,10090.ENSMUSP00000081142,10090.ENSMUSP00000081544,10090.ENSMUSP00000081912,10090.ENSMUSP00000086640,10090.ENSMUSP00000088174,10090.ENSMUSP00000088456,10090.ENSMUSP00000088493,10090.ENSMUSP00000089800,10090.ENSMUSP00000090844,10090.ENSMUSP00000091041,10090.ENSMUSP00000092888,10090.ENSMUSP00000095322,10090.ENSMUSP00000095656,10090.ENSMUSP00000096686,10090.ENSMUSP00000096753,10090.ENSMUSP00000096777,10090.ENSMUSP00000097768,10090.ENSMUSP00000099510,10090.ENSMUSP00000099634,10090.ENSMUSP00000099671,10090.ENSMUSP00000099953,10090.ENSMUSP00000101003,10090.ENSMUSP00000102147,10090.ENSMUSP00000102381,10090.ENSMUSP00000102559,10090.ENSMUSP00000103007,10090.ENSMUSP00000104188,10090.ENSMUSP00000104511,10090.ENSMUSP00000106318,10090.ENSMUSP00000107237,10090.ENSMUSP00000107927,10090.ENSMUSP00000108828,10090.ENSMUSP00000110158,10090.ENSMUSP00000110434,10090.ENSMUSP00000110882,10090.ENSMUSP00000111309,10090.ENSMUSP00000112104,10090.ENSMUSP00000112897,10090.ENSMUSP00000113343,10090.ENSMUSP00000114111,10090.ENSMUSP00000116492,10090.ENSMUSP00000120976,10090.ENSMUSP00000123324,10090.ENSMUSP00000123765,10090.ENSMUSP00000124066,10090.ENSMUSP00000124579,10090.ENSMUSP00000124625,10090.ENSMUSP00000125656,10090.ENSMUSP00000125761,10090.ENSMUSP00000126135,10090.ENSMUSP00000126192,10090.ENSMUSP00000127526,10090.ENSMUSP00000128819,10090.ENSMUSP00000129828,10090.ENSMUSP00000130123,10090.ENSMUSP00000130666,10090.ENSMUSP00000131199,10090.ENSMUSP00000131489,10090.ENSMUSP00000133523,10090.ENSMUSP00000136247,10090.ENSMUSP00000136972,10090.ENSMUSP00000137253,10090.ENSMUSP00000138396,10090.ENSMUSP00000139759,10090.ENSMUSP00000141554,10090.ENSMUSP00000144827,10090.ENSMUSP00000144904,10090.ENSMUSP00000147928,10090.ENSMUSP00000148807,10090.ENSMUSP00000152229,10090.ENSMUSP00000158541,10090.ENSMUSP00000159164	Actr2,Dbt,Sec24b,Rtcb,Uba1,Timm44,Gars,G6pdx,Etfb,Ndufs3,Mthfd2,Cs,Trap1,Aprt,Cdk4,Rhoa,P4ha1,Sdhb,Ndufs2,Ndufa2,Clpx,Myh9,Cyb5r3,Cenpv,Mrpl45,Mdh2,Ppa1,Aldh1l2,Nudcd2,Psmd12,Fdxr,Galk1,Eral1,Dcakd,Nmt1,Sec23a,Glrx5,Mrps30,Glud1,Ogdhl,Nefm,Eif3e,Aco2,Umps,Gart,Cers5,Ndufa5,Mrps23,Aars2,Mrpl28,Hspa9,Afg3l2,Mrpl21,Dpp3,Eif3a,Aldh18a1,Hsd17b10,Sbds,Atp5b,Shmt2,Atp5a1,Echs1,Uqcrc1,Cops5,Ndufs1,Hspd1,Acadl,Pkp1,Parp1,Pycr2,Vim,Psmd14,Mrps5,Idh3b,Rae1,Naa15,Dhx36,Nras,Pmvk,Mcub,Stoml2,Glipr2,Sfpq,Pmpcb,Atad3a,Mrpl20,Uso1,Aldh2,Rab35,Acads,Aimp2,Tuba8,Tamm41,Rab6a,Pdha1,Rps6ka3,Mrps31,Cbr4,Etfa,Mrpl3,Prkar2a,Ipo9,Mrps2,Opa1,Pck2,Atp1a1,Prkar2b,Lap3,Aldh1b1,Ina,Slc7a5,Lonp1,Tsfm,Tubb4b,Apex1,Ndufv1,Mpst,Srrt,Ddx19a,Mrps35,Prph,Nipsnap1,Fubp3,Abhd12,Yars2,Idh3g,Mrps9,Trmt10c,Sfxn3,Mcm2,Dhx30,Suclg1,Anxa7,Immt,Gpsm1,Ak1,Rps15,Rcc2,Acadm,Plec,Pmpca,Gfm1,Rnpep,Ybx1,Aurkaip1,Pgd,Tardbp,Oat,Numa1,Ppp2r2a,Rap1a,Dap3,Nes,Lyz1,Ap1g1,Ogdh,Rpl7l1,Mrpl43,Tufm,Mbnl1,Nnt,Eif2s2,Golga2,Mtor,Acadvl,Myh10,Ecpas,Ndufs7,Atp5h,Capza1,Ak4,Idh2,Eno3,Anxa6,Oxct1,Hnrnpc,Lrpprc,Hnrnph2,Gls,Hadhb,Bdh1,Ranbp1,Hnrnpk,Mthfd1l,Mrps10,Mrpl24,Eef1b2,Hadha,Mrps26,Sucla2,Rdh11,Asl,Wars,Gfm2,Matr3,Mcm5,Ptbp1,Idh3a,Nup155,Farsb,Gnb1,Mars,Pycr1,Rpl14,Cct4,Ecsit,Lig1,Noc2l,Gm3839,Auts2,Cox5b,Suclg2,Ndufa9,Rnh1,Cnot1,Pitrm1,Ndufs8,Ptpmt1
GO:0005622	Intracellular anatomical structure	238	14759	0.16	0.75	3.42e-30	10090.ENSMUSP00000000137,10090.ENSMUSP00000000349,10090.ENSMUSP00000001079,10090.ENSMUSP00000001834,10090.ENSMUSP00000001989,10090.ENSMUSP00000002825,10090.ENSMUSP00000003029,10090.ENSMUSP00000003572,10090.ENSMUSP00000004327,10090.ENSMUSP00000004729,10090.ENSMUSP00000005647,10090.ENSMUSP00000005810,10090.ENSMUSP00000005826,10090.ENSMUSP00000006137,10090.ENSMUSP00000006764,10090.ENSMUSP00000006911,10090.ENSMUSP00000007959,10090.ENSMUSP00000009789,10090.ENSMUSP00000010007,10090.ENSMUSP00000013737,10090.ENSMUSP00000014438,10090.ENSMUSP00000015501,10090.ENSMUSP00000016771,10090.ENSMUSP00000017572,10090.ENSMUSP00000018143,10090.ENSMUSP00000018186,10090.ENSMUSP00000018449,10090.ENSMUSP00000018653,10090.ENSMUSP00000019026,10090.ENSMUSP00000019323,10090.ENSMUSP00000019614,10090.ENSMUSP00000020286,10090.ENSMUSP00000020497,10090.ENSMUSP00000020578,10090.ENSMUSP00000021048,10090.ENSMUSP00000021063,10090.ENSMUSP00000021078,10090.ENSMUSP00000021114,10090.ENSMUSP00000021183,10090.ENSMUSP00000021313,10090.ENSMUSP00000021314,10090.ENSMUSP00000021375,10090.ENSMUSP00000021522,10090.ENSMUSP00000022245,10090.ENSMUSP00000022322,10090.ENSMUSP00000022480,10090.ENSMUSP00000022638,10090.ENSMUSP00000022960,10090.ENSMUSP00000023116,10090.ENSMUSP00000023353,10090.ENSMUSP00000023510,10090.ENSMUSP00000023684,10090.ENSMUSP00000023762,10090.ENSMUSP00000023851,10090.ENSMUSP00000024486,10090.ENSMUSP00000024733,10090.ENSMUSP00000025014,10090.ENSMUSP00000025217,10090.ENSMUSP00000025408,10090.ENSMUSP00000025745,10090.ENSMUSP00000025851,10090.ENSMUSP00000025955,10090.ENSMUSP00000025979,10090.ENSMUSP00000026289,10090.ENSMUSP00000026387,10090.ENSMUSP00000026459,10090.ENSMUSP00000026470,10090.ENSMUSP00000026495,10090.ENSMUSP00000026538,10090.ENSMUSP00000026743,10090.ENSMUSP00000027050,10090.ENSMUSP00000027111,10090.ENSMUSP00000027123,10090.ENSMUSP00000027153,10090.ENSMUSP00000027601,10090.ENSMUSP00000027667,10090.ENSMUSP00000027777,10090.ENSMUSP00000027802,10090.ENSMUSP00000028062,10090.ENSMUSP00000028225,10090.ENSMUSP00000028278,10090.ENSMUSP00000028608,10090.ENSMUSP00000028852,10090.ENSMUSP00000028892,10090.ENSMUSP00000029013,10090.ENSMUSP00000029120,10090.ENSMUSP00000029303,10090.ENSMUSP00000029336,10090.ENSMUSP00000029445,10090.ENSMUSP00000029564,10090.ENSMUSP00000029624,10090.ENSMUSP00000030169,10090.ENSMUSP00000030202,10090.ENSMUSP00000030501,10090.ENSMUSP00000030623,10090.ENSMUSP00000030734,10090.ENSMUSP00000030882,10090.ENSMUSP00000030903,10090.ENSMUSP00000030942,10090.ENSMUSP00000031355,10090.ENSMUSP00000031411,10090.ENSMUSP00000031492,10090.ENSMUSP00000031524,10090.ENSMUSP00000031613,10090.ENSMUSP00000032233,10090.ENSMUSP00000032461,10090.ENSMUSP00000032946,10090.ENSMUSP00000033662,10090.ENSMUSP00000033671,10090.ENSMUSP00000033673,10090.ENSMUSP00000033934,10090.ENSMUSP00000034058,10090.ENSMUSP00000034866,10090.ENSMUSP00000035177,10090.ENSMUSP00000035220,10090.ENSMUSP00000036093,10090.ENSMUSP00000036725,10090.ENSMUSP00000036993,10090.ENSMUSP00000038555,10090.ENSMUSP00000039621,10090.ENSMUSP00000039657,10090.ENSMUSP00000039797,10090.ENSMUSP00000040222,10090.ENSMUSP00000041260,10090.ENSMUSP00000041347,10090.ENSMUSP00000041557,10090.ENSMUSP00000041814,10090.ENSMUSP00000042134,10090.ENSMUSP00000042342,10090.ENSMUSP00000042602,10090.ENSMUSP00000042967,10090.ENSMUSP00000043061,10090.ENSMUSP00000043123,10090.ENSMUSP00000047898,10090.ENSMUSP00000048348,10090.ENSMUSP00000048457,10090.ENSMUSP00000049303,10090.ENSMUSP00000049338,10090.ENSMUSP00000053474,10090.ENSMUSP00000053558,10090.ENSMUSP00000055254,10090.ENSMUSP00000055277,10090.ENSMUSP00000056502,10090.ENSMUSP00000056855,10090.ENSMUSP00000058954,10090.ENSMUSP00000059419,10090.ENSMUSP00000061923,10090.ENSMUSP00000062622,10090.ENSMUSP00000065113,10090.ENSMUSP00000066035,10090.ENSMUSP00000066181,10090.ENSMUSP00000067964,10090.ENSMUSP00000068479,10090.ENSMUSP00000069004,10090.ENSMUSP00000071163,10090.ENSMUSP00000072483,10090.ENSMUSP00000073124,10090.ENSMUSP00000075762,10090.ENSMUSP00000076503,10090.ENSMUSP00000076564,10090.ENSMUSP00000078589,10090.ENSMUSP00000081114,10090.ENSMUSP00000081141,10090.ENSMUSP00000081142,10090.ENSMUSP00000081544,10090.ENSMUSP00000081912,10090.ENSMUSP00000086640,10090.ENSMUSP00000088174,10090.ENSMUSP00000088456,10090.ENSMUSP00000088493,10090.ENSMUSP00000089800,10090.ENSMUSP00000090844,10090.ENSMUSP00000091041,10090.ENSMUSP00000091840,10090.ENSMUSP00000092888,10090.ENSMUSP00000095322,10090.ENSMUSP00000095656,10090.ENSMUSP00000096686,10090.ENSMUSP00000096753,10090.ENSMUSP00000096777,10090.ENSMUSP00000097768,10090.ENSMUSP00000099510,10090.ENSMUSP00000099634,10090.ENSMUSP00000099671,10090.ENSMUSP00000099953,10090.ENSMUSP00000101003,10090.ENSMUSP00000102147,10090.ENSMUSP00000102381,10090.ENSMUSP00000102559,10090.ENSMUSP00000103007,10090.ENSMUSP00000104188,10090.ENSMUSP00000104511,10090.ENSMUSP00000105216,10090.ENSMUSP00000106318,10090.ENSMUSP00000107237,10090.ENSMUSP00000107927,10090.ENSMUSP00000108828,10090.ENSMUSP00000110158,10090.ENSMUSP00000110434,10090.ENSMUSP00000110882,10090.ENSMUSP00000111309,10090.ENSMUSP00000112104,10090.ENSMUSP00000112897,10090.ENSMUSP00000113343,10090.ENSMUSP00000114111,10090.ENSMUSP00000116492,10090.ENSMUSP00000120976,10090.ENSMUSP00000122212,10090.ENSMUSP00000123324,10090.ENSMUSP00000123765,10090.ENSMUSP00000124066,10090.ENSMUSP00000124579,10090.ENSMUSP00000124625,10090.ENSMUSP00000125656,10090.ENSMUSP00000125761,10090.ENSMUSP00000126135,10090.ENSMUSP00000126192,10090.ENSMUSP00000127526,10090.ENSMUSP00000128819,10090.ENSMUSP00000129828,10090.ENSMUSP00000130123,10090.ENSMUSP00000130666,10090.ENSMUSP00000131199,10090.ENSMUSP00000131489,10090.ENSMUSP00000133523,10090.ENSMUSP00000136247,10090.ENSMUSP00000136972,10090.ENSMUSP00000137253,10090.ENSMUSP00000138396,10090.ENSMUSP00000139759,10090.ENSMUSP00000141554,10090.ENSMUSP00000144827,10090.ENSMUSP00000144904,10090.ENSMUSP00000147928,10090.ENSMUSP00000148807,10090.ENSMUSP00000152229,10090.ENSMUSP00000158541,10090.ENSMUSP00000159164	Actr2,Dbt,Sec24b,Rtcb,Uba1,Baz1b,Timm44,Gars,G6pdx,Etfb,Ndufs3,Mthfd2,Cs,Trap1,Aprt,Cdk4,Rhoa,P4ha1,Sdhb,Ndufs2,Ndufa2,Clpx,Myh9,Psmd11,Ddx27,Cyb5r3,Prpf8,Cenpv,Mrpl45,Mdh2,Xab2,Ppa1,Aldh1l2,Nudcd2,Ftsj3,Psmd12,Fdxr,Galk1,Eral1,Dcakd,Nmt1,Sec23a,Glrx5,Mrps30,Glud1,Ogdhl,Nefm,Eif3e,Aco2,Mcm4,Umps,Gart,Cers5,Ndufa5,Mrps23,Aars2,Mrpl28,Hspa9,Afg3l2,Mrpl21,Dpp3,Eif3a,Aldh18a1,Hsd17b10,Sbds,Atp5b,Shmt2,Atp5a1,Echs1,Uqcrc1,Cops5,Ndufs1,Hspd1,Acadl,Mcm6,Pkp1,Parp1,Pycr2,Vim,Psmd5,Psmd14,Nat10,Mrps5,Idh3b,Rae1,Raly,Naa15,Dhx36,Nras,Pmvk,Mcub,Stoml2,Glipr2,Ebna1bp2,Sfpq,Sf3a3,Pmpcb,Atad3a,Mrpl20,Uso1,Aldh2,Rab35,Acads,Aimp2,Tuba8,Tamm41,Rab6a,Pdha1,Rps6ka3,Nono,Mrps31,Cbr4,Etfa,Mrpl3,Prkar2a,Ipo9,Mrps2,Opa1,Pck2,Rfc3,Atp1a1,Prkar2b,Lap3,Aldh1b1,Ina,Slc7a5,Lonp1,Tsfm,Tubb4b,Apex1,Ndufv1,Mpst,Srrt,Ddx19a,Mrps35,Surf6,Prph,Nipsnap1,Fubp3,Abhd12,Luc7l2,Yars2,Idh3g,Mrps9,Trmt10c,Sfxn3,Mcm2,Dhx30,Suclg1,Anxa7,Immt,Gpsm1,Ak1,Rps15,Rcc2,Acadm,Plec,Pmpca,Gfm1,Rnpep,Ybx1,Aurkaip1,Pgd,Tardbp,Oat,Numa1,Ppp2r2a,Rap1a,Dap3,Nes,Lyz1,Ap1g1,Ogdh,Snu13,Rpl7l1,Mrpl43,Tufm,Mbnl1,Nnt,Eif2s2,Golga2,Mtor,Acadvl,Myh10,Ecpas,Ndufs7,Atp5h,Capza1,Ak4,Idh2,Eno3,Anxa6,Rbm39,Oxct1,Hnrnpc,Lrpprc,Hnrnph2,Gls,Hadhb,Bdh1,Ranbp1,Hnrnpk,Mthfd1l,Mrps10,Mrpl24,Eef1b2,Hadha,Gm12666,Mrps26,Sucla2,Rdh11,Asl,Wars,Gfm2,Matr3,Mcm5,Ptbp1,Idh3a,Nup155,Farsb,Gnb1,Mars,Pycr1,Rpl14,Cct4,Ecsit,Lig1,Noc2l,Gm3839,Auts2,Cox5b,Suclg2,Ndufa9,Rnh1,Cnot1,Pitrm1,Ndufs8,Ptpmt1
GO:0070013	Intracellular organelle lumen	138	4848	0.41	1.22	1.69e-28	10090.ENSMUSP00000000349,10090.ENSMUSP00000001834,10090.ENSMUSP00000001989,10090.ENSMUSP00000002825,10090.ENSMUSP00000003029,10090.ENSMUSP00000004729,10090.ENSMUSP00000005647,10090.ENSMUSP00000005826,10090.ENSMUSP00000006137,10090.ENSMUSP00000006764,10090.ENSMUSP00000006911,10090.ENSMUSP00000009789,10090.ENSMUSP00000010007,10090.ENSMUSP00000013737,10090.ENSMUSP00000015501,10090.ENSMUSP00000016771,10090.ENSMUSP00000018143,10090.ENSMUSP00000018449,10090.ENSMUSP00000018653,10090.ENSMUSP00000019026,10090.ENSMUSP00000019323,10090.ENSMUSP00000019614,10090.ENSMUSP00000020497,10090.ENSMUSP00000021048,10090.ENSMUSP00000021063,10090.ENSMUSP00000021183,10090.ENSMUSP00000021522,10090.ENSMUSP00000022245,10090.ENSMUSP00000022322,10090.ENSMUSP00000022480,10090.ENSMUSP00000022960,10090.ENSMUSP00000023353,10090.ENSMUSP00000024486,10090.ENSMUSP00000025014,10090.ENSMUSP00000025217,10090.ENSMUSP00000025745,10090.ENSMUSP00000025955,10090.ENSMUSP00000026289,10090.ENSMUSP00000026387,10090.ENSMUSP00000026459,10090.ENSMUSP00000026470,10090.ENSMUSP00000026538,10090.ENSMUSP00000027050,10090.ENSMUSP00000027111,10090.ENSMUSP00000027123,10090.ENSMUSP00000027153,10090.ENSMUSP00000027601,10090.ENSMUSP00000027667,10090.ENSMUSP00000027777,10090.ENSMUSP00000028062,10090.ENSMUSP00000028608,10090.ENSMUSP00000028852,10090.ENSMUSP00000028892,10090.ENSMUSP00000029013,10090.ENSMUSP00000029303,10090.ENSMUSP00000029336,10090.ENSMUSP00000029624,10090.ENSMUSP00000030169,10090.ENSMUSP00000030501,10090.ENSMUSP00000030623,10090.ENSMUSP00000030734,10090.ENSMUSP00000030882,10090.ENSMUSP00000030903,10090.ENSMUSP00000030942,10090.ENSMUSP00000031355,10090.ENSMUSP00000031411,10090.ENSMUSP00000031524,10090.ENSMUSP00000033662,10090.ENSMUSP00000033671,10090.ENSMUSP00000033673,10090.ENSMUSP00000033934,10090.ENSMUSP00000034058,10090.ENSMUSP00000034866,10090.ENSMUSP00000035177,10090.ENSMUSP00000036725,10090.ENSMUSP00000036993,10090.ENSMUSP00000040222,10090.ENSMUSP00000041260,10090.ENSMUSP00000041814,10090.ENSMUSP00000042134,10090.ENSMUSP00000042602,10090.ENSMUSP00000043123,10090.ENSMUSP00000047898,10090.ENSMUSP00000048348,10090.ENSMUSP00000048457,10090.ENSMUSP00000055254,10090.ENSMUSP00000055277,10090.ENSMUSP00000056502,10090.ENSMUSP00000056855,10090.ENSMUSP00000058954,10090.ENSMUSP00000061923,10090.ENSMUSP00000062622,10090.ENSMUSP00000065113,10090.ENSMUSP00000066181,10090.ENSMUSP00000067964,10090.ENSMUSP00000069004,10090.ENSMUSP00000071163,10090.ENSMUSP00000072483,10090.ENSMUSP00000075762,10090.ENSMUSP00000081114,10090.ENSMUSP00000081142,10090.ENSMUSP00000081544,10090.ENSMUSP00000081912,10090.ENSMUSP00000088456,10090.ENSMUSP00000089800,10090.ENSMUSP00000091840,10090.ENSMUSP00000092888,10090.ENSMUSP00000095322,10090.ENSMUSP00000095656,10090.ENSMUSP00000096686,10090.ENSMUSP00000099510,10090.ENSMUSP00000099634,10090.ENSMUSP00000099953,10090.ENSMUSP00000102559,10090.ENSMUSP00000105216,10090.ENSMUSP00000107237,10090.ENSMUSP00000107927,10090.ENSMUSP00000108828,10090.ENSMUSP00000110158,10090.ENSMUSP00000110434,10090.ENSMUSP00000110882,10090.ENSMUSP00000112104,10090.ENSMUSP00000113343,10090.ENSMUSP00000114111,10090.ENSMUSP00000120976,10090.ENSMUSP00000123324,10090.ENSMUSP00000125761,10090.ENSMUSP00000126135,10090.ENSMUSP00000127526,10090.ENSMUSP00000130666,10090.ENSMUSP00000133523,10090.ENSMUSP00000136247,10090.ENSMUSP00000136972,10090.ENSMUSP00000137253,10090.ENSMUSP00000144827,10090.ENSMUSP00000144904,10090.ENSMUSP00000147928,10090.ENSMUSP00000152229	Dbt,Rtcb,Uba1,Baz1b,Timm44,Etfb,Ndufs3,Cs,Trap1,Aprt,Cdk4,P4ha1,Sdhb,Ndufs2,Clpx,Myh9,Ddx27,Prpf8,Cenpv,Mrpl45,Mdh2,Xab2,Aldh1l2,Ftsj3,Psmd12,Eral1,Glrx5,Mrps30,Glud1,Ogdhl,Eif3e,Mcm4,Mrps23,Mrpl28,Hspa9,Mrpl21,Eif3a,Hsd17b10,Sbds,Atp5b,Shmt2,Echs1,Cops5,Ndufs1,Hspd1,Acadl,Mcm6,Pkp1,Parp1,Vim,Nat10,Mrps5,Idh3b,Rae1,Naa15,Dhx36,Mcub,Stoml2,Ebna1bp2,Sfpq,Sf3a3,Pmpcb,Atad3a,Mrpl20,Uso1,Aldh2,Acads,Pdha1,Rps6ka3,Nono,Mrps31,Cbr4,Etfa,Mrpl3,Mrps2,Opa1,Lap3,Aldh1b1,Lonp1,Tsfm,Apex1,Srrt,Ddx19a,Mrps35,Surf6,Luc7l2,Yars2,Idh3g,Mrps9,Trmt10c,Mcm2,Dhx30,Suclg1,Immt,Gpsm1,Rps15,Rcc2,Acadm,Pmpca,Aurkaip1,Tardbp,Oat,Numa1,Dap3,Lyz1,Snu13,Rpl7l1,Mrpl43,Tufm,Mbnl1,Mtor,Acadvl,Ecpas,Ak4,Rbm39,Hnrnpc,Lrpprc,Hnrnph2,Gls,Hadhb,Bdh1,Hnrnpk,Mrps10,Mrpl24,Hadha,Mrps26,Matr3,Mcm5,Idh3a,Mars,Cct4,Ecsit,Lig1,Noc2l,Suclg2,Ndufa9,Rnh1,Pitrm1
GO:0043229	Intracellular organelle	223	13119	0.18	0.77	5.63e-26	10090.ENSMUSP00000000137,10090.ENSMUSP00000000349,10090.ENSMUSP00000001079,10090.ENSMUSP00000001834,10090.ENSMUSP00000001989,10090.ENSMUSP00000002825,10090.ENSMUSP00000003029,10090.ENSMUSP00000003572,10090.ENSMUSP00000004327,10090.ENSMUSP00000004729,10090.ENSMUSP00000005647,10090.ENSMUSP00000005810,10090.ENSMUSP00000005826,10090.ENSMUSP00000006137,10090.ENSMUSP00000006764,10090.ENSMUSP00000006911,10090.ENSMUSP00000007959,10090.ENSMUSP00000009789,10090.ENSMUSP00000010007,10090.ENSMUSP00000013737,10090.ENSMUSP00000014438,10090.ENSMUSP00000015501,10090.ENSMUSP00000016771,10090.ENSMUSP00000018143,10090.ENSMUSP00000018186,10090.ENSMUSP00000018449,10090.ENSMUSP00000018653,10090.ENSMUSP00000019026,10090.ENSMUSP00000019323,10090.ENSMUSP00000019614,10090.ENSMUSP00000020497,10090.ENSMUSP00000020578,10090.ENSMUSP00000021048,10090.ENSMUSP00000021063,10090.ENSMUSP00000021078,10090.ENSMUSP00000021183,10090.ENSMUSP00000021313,10090.ENSMUSP00000021375,10090.ENSMUSP00000021522,10090.ENSMUSP00000022245,10090.ENSMUSP00000022322,10090.ENSMUSP00000022480,10090.ENSMUSP00000022638,10090.ENSMUSP00000022960,10090.ENSMUSP00000023116,10090.ENSMUSP00000023353,10090.ENSMUSP00000023510,10090.ENSMUSP00000023762,10090.ENSMUSP00000023851,10090.ENSMUSP00000024486,10090.ENSMUSP00000024733,10090.ENSMUSP00000025014,10090.ENSMUSP00000025217,10090.ENSMUSP00000025408,10090.ENSMUSP00000025745,10090.ENSMUSP00000025955,10090.ENSMUSP00000025979,10090.ENSMUSP00000026289,10090.ENSMUSP00000026387,10090.ENSMUSP00000026459,10090.ENSMUSP00000026470,10090.ENSMUSP00000026495,10090.ENSMUSP00000026538,10090.ENSMUSP00000026743,10090.ENSMUSP00000027050,10090.ENSMUSP00000027111,10090.ENSMUSP00000027123,10090.ENSMUSP00000027153,10090.ENSMUSP00000027601,10090.ENSMUSP00000027667,10090.ENSMUSP00000027777,10090.ENSMUSP00000027802,10090.ENSMUSP00000028062,10090.ENSMUSP00000028608,10090.ENSMUSP00000028852,10090.ENSMUSP00000028892,10090.ENSMUSP00000029013,10090.ENSMUSP00000029120,10090.ENSMUSP00000029303,10090.ENSMUSP00000029336,10090.ENSMUSP00000029445,10090.ENSMUSP00000029624,10090.ENSMUSP00000030169,10090.ENSMUSP00000030202,10090.ENSMUSP00000030501,10090.ENSMUSP00000030623,10090.ENSMUSP00000030734,10090.ENSMUSP00000030882,10090.ENSMUSP00000030903,10090.ENSMUSP00000030942,10090.ENSMUSP00000031355,10090.ENSMUSP00000031411,10090.ENSMUSP00000031492,10090.ENSMUSP00000031524,10090.ENSMUSP00000031613,10090.ENSMUSP00000032233,10090.ENSMUSP00000032461,10090.ENSMUSP00000032946,10090.ENSMUSP00000033662,10090.ENSMUSP00000033671,10090.ENSMUSP00000033673,10090.ENSMUSP00000033934,10090.ENSMUSP00000034058,10090.ENSMUSP00000034866,10090.ENSMUSP00000035177,10090.ENSMUSP00000035220,10090.ENSMUSP00000036093,10090.ENSMUSP00000036725,10090.ENSMUSP00000036993,10090.ENSMUSP00000038555,10090.ENSMUSP00000039621,10090.ENSMUSP00000039657,10090.ENSMUSP00000039797,10090.ENSMUSP00000040222,10090.ENSMUSP00000041260,10090.ENSMUSP00000041347,10090.ENSMUSP00000041557,10090.ENSMUSP00000041814,10090.ENSMUSP00000042134,10090.ENSMUSP00000042342,10090.ENSMUSP00000042602,10090.ENSMUSP00000042967,10090.ENSMUSP00000043061,10090.ENSMUSP00000043123,10090.ENSMUSP00000047898,10090.ENSMUSP00000048348,10090.ENSMUSP00000048457,10090.ENSMUSP00000049303,10090.ENSMUSP00000049338,10090.ENSMUSP00000053474,10090.ENSMUSP00000053558,10090.ENSMUSP00000055254,10090.ENSMUSP00000055277,10090.ENSMUSP00000056502,10090.ENSMUSP00000056855,10090.ENSMUSP00000058954,10090.ENSMUSP00000059419,10090.ENSMUSP00000061923,10090.ENSMUSP00000062622,10090.ENSMUSP00000065113,10090.ENSMUSP00000066035,10090.ENSMUSP00000066181,10090.ENSMUSP00000067964,10090.ENSMUSP00000068479,10090.ENSMUSP00000069004,10090.ENSMUSP00000071163,10090.ENSMUSP00000072483,10090.ENSMUSP00000073124,10090.ENSMUSP00000075762,10090.ENSMUSP00000076503,10090.ENSMUSP00000076564,10090.ENSMUSP00000078589,10090.ENSMUSP00000081114,10090.ENSMUSP00000081141,10090.ENSMUSP00000081142,10090.ENSMUSP00000081544,10090.ENSMUSP00000081912,10090.ENSMUSP00000088174,10090.ENSMUSP00000088456,10090.ENSMUSP00000088493,10090.ENSMUSP00000089800,10090.ENSMUSP00000090844,10090.ENSMUSP00000091041,10090.ENSMUSP00000091840,10090.ENSMUSP00000092888,10090.ENSMUSP00000095322,10090.ENSMUSP00000095656,10090.ENSMUSP00000096686,10090.ENSMUSP00000096753,10090.ENSMUSP00000097768,10090.ENSMUSP00000099510,10090.ENSMUSP00000099634,10090.ENSMUSP00000099671,10090.ENSMUSP00000099953,10090.ENSMUSP00000101003,10090.ENSMUSP00000102147,10090.ENSMUSP00000102381,10090.ENSMUSP00000102559,10090.ENSMUSP00000103007,10090.ENSMUSP00000104511,10090.ENSMUSP00000105216,10090.ENSMUSP00000106318,10090.ENSMUSP00000107237,10090.ENSMUSP00000107927,10090.ENSMUSP00000108828,10090.ENSMUSP00000110158,10090.ENSMUSP00000110434,10090.ENSMUSP00000110882,10090.ENSMUSP00000111309,10090.ENSMUSP00000112104,10090.ENSMUSP00000112897,10090.ENSMUSP00000113343,10090.ENSMUSP00000114111,10090.ENSMUSP00000116492,10090.ENSMUSP00000120976,10090.ENSMUSP00000122212,10090.ENSMUSP00000123324,10090.ENSMUSP00000123765,10090.ENSMUSP00000124066,10090.ENSMUSP00000124579,10090.ENSMUSP00000124625,10090.ENSMUSP00000125656,10090.ENSMUSP00000125761,10090.ENSMUSP00000126135,10090.ENSMUSP00000126192,10090.ENSMUSP00000127526,10090.ENSMUSP00000128819,10090.ENSMUSP00000130666,10090.ENSMUSP00000131199,10090.ENSMUSP00000131489,10090.ENSMUSP00000133523,10090.ENSMUSP00000136247,10090.ENSMUSP00000136972,10090.ENSMUSP00000137253,10090.ENSMUSP00000139759,10090.ENSMUSP00000141554,10090.ENSMUSP00000144827,10090.ENSMUSP00000144904,10090.ENSMUSP00000147928,10090.ENSMUSP00000148807,10090.ENSMUSP00000152229,10090.ENSMUSP00000158541,10090.ENSMUSP00000159164	Actr2,Dbt,Sec24b,Rtcb,Uba1,Baz1b,Timm44,Gars,G6pdx,Etfb,Ndufs3,Mthfd2,Cs,Trap1,Aprt,Cdk4,Rhoa,P4ha1,Sdhb,Ndufs2,Ndufa2,Clpx,Myh9,Ddx27,Cyb5r3,Prpf8,Cenpv,Mrpl45,Mdh2,Xab2,Aldh1l2,Nudcd2,Ftsj3,Psmd12,Fdxr,Eral1,Dcakd,Sec23a,Glrx5,Mrps30,Glud1,Ogdhl,Nefm,Eif3e,Aco2,Mcm4,Umps,Cers5,Ndufa5,Mrps23,Aars2,Mrpl28,Hspa9,Afg3l2,Mrpl21,Eif3a,Aldh18a1,Hsd17b10,Sbds,Atp5b,Shmt2,Atp5a1,Echs1,Uqcrc1,Cops5,Ndufs1,Hspd1,Acadl,Mcm6,Pkp1,Parp1,Pycr2,Vim,Nat10,Mrps5,Idh3b,Rae1,Raly,Naa15,Dhx36,Nras,Mcub,Stoml2,Glipr2,Ebna1bp2,Sfpq,Sf3a3,Pmpcb,Atad3a,Mrpl20,Uso1,Aldh2,Rab35,Acads,Aimp2,Tuba8,Tamm41,Rab6a,Pdha1,Rps6ka3,Nono,Mrps31,Cbr4,Etfa,Mrpl3,Prkar2a,Ipo9,Mrps2,Opa1,Pck2,Rfc3,Atp1a1,Prkar2b,Lap3,Aldh1b1,Ina,Slc7a5,Lonp1,Tsfm,Tubb4b,Apex1,Ndufv1,Mpst,Srrt,Ddx19a,Mrps35,Surf6,Prph,Nipsnap1,Fubp3,Abhd12,Luc7l2,Yars2,Idh3g,Mrps9,Trmt10c,Sfxn3,Mcm2,Dhx30,Suclg1,Anxa7,Immt,Gpsm1,Ak1,Rps15,Rcc2,Acadm,Plec,Pmpca,Gfm1,Rnpep,Ybx1,Aurkaip1,Pgd,Tardbp,Oat,Numa1,Rap1a,Dap3,Nes,Lyz1,Ap1g1,Ogdh,Snu13,Rpl7l1,Mrpl43,Tufm,Mbnl1,Nnt,Golga2,Mtor,Acadvl,Myh10,Ecpas,Ndufs7,Atp5h,Capza1,Ak4,Idh2,Anxa6,Rbm39,Oxct1,Hnrnpc,Lrpprc,Hnrnph2,Gls,Hadhb,Bdh1,Ranbp1,Hnrnpk,Mthfd1l,Mrps10,Mrpl24,Eef1b2,Hadha,Gm12666,Mrps26,Sucla2,Rdh11,Asl,Wars,Gfm2,Matr3,Mcm5,Ptbp1,Idh3a,Nup155,Mars,Pycr1,Rpl14,Cct4,Ecsit,Lig1,Noc2l,Auts2,Cox5b,Suclg2,Ndufa9,Rnh1,Cnot1,Pitrm1,Ndufs8,Ptpmt1
GO:0043226	Organelle	224	13445	0.17	0.75	8.24e-25	10090.ENSMUSP00000000137,10090.ENSMUSP00000000349,10090.ENSMUSP00000001079,10090.ENSMUSP00000001834,10090.ENSMUSP00000001989,10090.ENSMUSP00000002825,10090.ENSMUSP00000003029,10090.ENSMUSP00000003572,10090.ENSMUSP00000004327,10090.ENSMUSP00000004729,10090.ENSMUSP00000005647,10090.ENSMUSP00000005810,10090.ENSMUSP00000005826,10090.ENSMUSP00000006137,10090.ENSMUSP00000006764,10090.ENSMUSP00000006911,10090.ENSMUSP00000007959,10090.ENSMUSP00000009789,10090.ENSMUSP00000010007,10090.ENSMUSP00000013737,10090.ENSMUSP00000014438,10090.ENSMUSP00000015501,10090.ENSMUSP00000016771,10090.ENSMUSP00000018143,10090.ENSMUSP00000018186,10090.ENSMUSP00000018449,10090.ENSMUSP00000018653,10090.ENSMUSP00000019026,10090.ENSMUSP00000019323,10090.ENSMUSP00000019614,10090.ENSMUSP00000020497,10090.ENSMUSP00000020578,10090.ENSMUSP00000021048,10090.ENSMUSP00000021063,10090.ENSMUSP00000021078,10090.ENSMUSP00000021183,10090.ENSMUSP00000021313,10090.ENSMUSP00000021375,10090.ENSMUSP00000021522,10090.ENSMUSP00000022245,10090.ENSMUSP00000022322,10090.ENSMUSP00000022480,10090.ENSMUSP00000022638,10090.ENSMUSP00000022960,10090.ENSMUSP00000023116,10090.ENSMUSP00000023353,10090.ENSMUSP00000023510,10090.ENSMUSP00000023762,10090.ENSMUSP00000023851,10090.ENSMUSP00000024486,10090.ENSMUSP00000024733,10090.ENSMUSP00000025014,10090.ENSMUSP00000025217,10090.ENSMUSP00000025408,10090.ENSMUSP00000025745,10090.ENSMUSP00000025955,10090.ENSMUSP00000025979,10090.ENSMUSP00000026289,10090.ENSMUSP00000026387,10090.ENSMUSP00000026459,10090.ENSMUSP00000026470,10090.ENSMUSP00000026495,10090.ENSMUSP00000026538,10090.ENSMUSP00000026743,10090.ENSMUSP00000027050,10090.ENSMUSP00000027111,10090.ENSMUSP00000027123,10090.ENSMUSP00000027153,10090.ENSMUSP00000027601,10090.ENSMUSP00000027667,10090.ENSMUSP00000027777,10090.ENSMUSP00000027802,10090.ENSMUSP00000028062,10090.ENSMUSP00000028608,10090.ENSMUSP00000028852,10090.ENSMUSP00000028892,10090.ENSMUSP00000029013,10090.ENSMUSP00000029120,10090.ENSMUSP00000029303,10090.ENSMUSP00000029336,10090.ENSMUSP00000029445,10090.ENSMUSP00000029624,10090.ENSMUSP00000030169,10090.ENSMUSP00000030202,10090.ENSMUSP00000030501,10090.ENSMUSP00000030623,10090.ENSMUSP00000030734,10090.ENSMUSP00000030882,10090.ENSMUSP00000030903,10090.ENSMUSP00000030942,10090.ENSMUSP00000031355,10090.ENSMUSP00000031411,10090.ENSMUSP00000031492,10090.ENSMUSP00000031524,10090.ENSMUSP00000031613,10090.ENSMUSP00000032233,10090.ENSMUSP00000032461,10090.ENSMUSP00000032946,10090.ENSMUSP00000033662,10090.ENSMUSP00000033671,10090.ENSMUSP00000033673,10090.ENSMUSP00000033934,10090.ENSMUSP00000034058,10090.ENSMUSP00000034866,10090.ENSMUSP00000035177,10090.ENSMUSP00000035220,10090.ENSMUSP00000036093,10090.ENSMUSP00000036725,10090.ENSMUSP00000036993,10090.ENSMUSP00000038555,10090.ENSMUSP00000039621,10090.ENSMUSP00000039657,10090.ENSMUSP00000039797,10090.ENSMUSP00000040222,10090.ENSMUSP00000041260,10090.ENSMUSP00000041347,10090.ENSMUSP00000041557,10090.ENSMUSP00000041814,10090.ENSMUSP00000042134,10090.ENSMUSP00000042342,10090.ENSMUSP00000042602,10090.ENSMUSP00000042967,10090.ENSMUSP00000043061,10090.ENSMUSP00000043123,10090.ENSMUSP00000047898,10090.ENSMUSP00000048348,10090.ENSMUSP00000048457,10090.ENSMUSP00000049303,10090.ENSMUSP00000049338,10090.ENSMUSP00000053474,10090.ENSMUSP00000053558,10090.ENSMUSP00000055254,10090.ENSMUSP00000055277,10090.ENSMUSP00000056502,10090.ENSMUSP00000056855,10090.ENSMUSP00000058954,10090.ENSMUSP00000059419,10090.ENSMUSP00000061923,10090.ENSMUSP00000062622,10090.ENSMUSP00000065113,10090.ENSMUSP00000066035,10090.ENSMUSP00000066181,10090.ENSMUSP00000067964,10090.ENSMUSP00000068479,10090.ENSMUSP00000069004,10090.ENSMUSP00000071163,10090.ENSMUSP00000072483,10090.ENSMUSP00000073124,10090.ENSMUSP00000075762,10090.ENSMUSP00000076503,10090.ENSMUSP00000076564,10090.ENSMUSP00000078589,10090.ENSMUSP00000081114,10090.ENSMUSP00000081141,10090.ENSMUSP00000081142,10090.ENSMUSP00000081544,10090.ENSMUSP00000081912,10090.ENSMUSP00000088174,10090.ENSMUSP00000088456,10090.ENSMUSP00000088493,10090.ENSMUSP00000089800,10090.ENSMUSP00000090844,10090.ENSMUSP00000091041,10090.ENSMUSP00000091840,10090.ENSMUSP00000092888,10090.ENSMUSP00000095322,10090.ENSMUSP00000095656,10090.ENSMUSP00000096686,10090.ENSMUSP00000096753,10090.ENSMUSP00000097768,10090.ENSMUSP00000099510,10090.ENSMUSP00000099634,10090.ENSMUSP00000099671,10090.ENSMUSP00000099953,10090.ENSMUSP00000101003,10090.ENSMUSP00000102147,10090.ENSMUSP00000102381,10090.ENSMUSP00000102559,10090.ENSMUSP00000103007,10090.ENSMUSP00000104511,10090.ENSMUSP00000105216,10090.ENSMUSP00000106318,10090.ENSMUSP00000107237,10090.ENSMUSP00000107927,10090.ENSMUSP00000108828,10090.ENSMUSP00000110158,10090.ENSMUSP00000110434,10090.ENSMUSP00000110882,10090.ENSMUSP00000111309,10090.ENSMUSP00000112104,10090.ENSMUSP00000112897,10090.ENSMUSP00000113343,10090.ENSMUSP00000114111,10090.ENSMUSP00000116492,10090.ENSMUSP00000120976,10090.ENSMUSP00000122212,10090.ENSMUSP00000123324,10090.ENSMUSP00000123765,10090.ENSMUSP00000124066,10090.ENSMUSP00000124579,10090.ENSMUSP00000124625,10090.ENSMUSP00000125656,10090.ENSMUSP00000125761,10090.ENSMUSP00000126135,10090.ENSMUSP00000126192,10090.ENSMUSP00000127526,10090.ENSMUSP00000128819,10090.ENSMUSP00000130123,10090.ENSMUSP00000130666,10090.ENSMUSP00000131199,10090.ENSMUSP00000131489,10090.ENSMUSP00000133523,10090.ENSMUSP00000136247,10090.ENSMUSP00000136972,10090.ENSMUSP00000137253,10090.ENSMUSP00000139759,10090.ENSMUSP00000141554,10090.ENSMUSP00000144827,10090.ENSMUSP00000144904,10090.ENSMUSP00000147928,10090.ENSMUSP00000148807,10090.ENSMUSP00000152229,10090.ENSMUSP00000158541,10090.ENSMUSP00000159164	Actr2,Dbt,Sec24b,Rtcb,Uba1,Baz1b,Timm44,Gars,G6pdx,Etfb,Ndufs3,Mthfd2,Cs,Trap1,Aprt,Cdk4,Rhoa,P4ha1,Sdhb,Ndufs2,Ndufa2,Clpx,Myh9,Ddx27,Cyb5r3,Prpf8,Cenpv,Mrpl45,Mdh2,Xab2,Aldh1l2,Nudcd2,Ftsj3,Psmd12,Fdxr,Eral1,Dcakd,Sec23a,Glrx5,Mrps30,Glud1,Ogdhl,Nefm,Eif3e,Aco2,Mcm4,Umps,Cers5,Ndufa5,Mrps23,Aars2,Mrpl28,Hspa9,Afg3l2,Mrpl21,Eif3a,Aldh18a1,Hsd17b10,Sbds,Atp5b,Shmt2,Atp5a1,Echs1,Uqcrc1,Cops5,Ndufs1,Hspd1,Acadl,Mcm6,Pkp1,Parp1,Pycr2,Vim,Nat10,Mrps5,Idh3b,Rae1,Raly,Naa15,Dhx36,Nras,Mcub,Stoml2,Glipr2,Ebna1bp2,Sfpq,Sf3a3,Pmpcb,Atad3a,Mrpl20,Uso1,Aldh2,Rab35,Acads,Aimp2,Tuba8,Tamm41,Rab6a,Pdha1,Rps6ka3,Nono,Mrps31,Cbr4,Etfa,Mrpl3,Prkar2a,Ipo9,Mrps2,Opa1,Pck2,Rfc3,Atp1a1,Prkar2b,Lap3,Aldh1b1,Ina,Slc7a5,Lonp1,Tsfm,Tubb4b,Apex1,Ndufv1,Mpst,Srrt,Ddx19a,Mrps35,Surf6,Prph,Nipsnap1,Fubp3,Abhd12,Luc7l2,Yars2,Idh3g,Mrps9,Trmt10c,Sfxn3,Mcm2,Dhx30,Suclg1,Anxa7,Immt,Gpsm1,Ak1,Rps15,Rcc2,Acadm,Plec,Pmpca,Gfm1,Rnpep,Ybx1,Aurkaip1,Pgd,Tardbp,Oat,Numa1,Rap1a,Dap3,Nes,Lyz1,Ap1g1,Ogdh,Snu13,Rpl7l1,Mrpl43,Tufm,Mbnl1,Nnt,Golga2,Mtor,Acadvl,Myh10,Ecpas,Ndufs7,Atp5h,Capza1,Ak4,Idh2,Anxa6,Rbm39,Oxct1,Hnrnpc,Lrpprc,Hnrnph2,Gls,Hadhb,Bdh1,Ranbp1,Hnrnpk,Mthfd1l,Mrps10,Mrpl24,Eef1b2,Hadha,Gm12666,Mrps26,Sucla2,Rdh11,Asl,Wars,Gfm2,Matr3,Mcm5,Ptbp1,Idh3a,Nup155,Gnb1,Mars,Pycr1,Rpl14,Cct4,Ecsit,Lig1,Noc2l,Auts2,Cox5b,Suclg2,Ndufa9,Rnh1,Cnot1,Pitrm1,Ndufs8,Ptpmt1
GO:0043227	Membrane-bounded organelle	216	12435	0.19	0.78	9.66e-25	10090.ENSMUSP00000000137,10090.ENSMUSP00000000349,10090.ENSMUSP00000001079,10090.ENSMUSP00000001834,10090.ENSMUSP00000001989,10090.ENSMUSP00000002825,10090.ENSMUSP00000003029,10090.ENSMUSP00000003572,10090.ENSMUSP00000004327,10090.ENSMUSP00000004729,10090.ENSMUSP00000005647,10090.ENSMUSP00000005810,10090.ENSMUSP00000005826,10090.ENSMUSP00000006137,10090.ENSMUSP00000006764,10090.ENSMUSP00000006911,10090.ENSMUSP00000007959,10090.ENSMUSP00000009789,10090.ENSMUSP00000010007,10090.ENSMUSP00000013737,10090.ENSMUSP00000014438,10090.ENSMUSP00000015501,10090.ENSMUSP00000016771,10090.ENSMUSP00000018143,10090.ENSMUSP00000018186,10090.ENSMUSP00000018449,10090.ENSMUSP00000018653,10090.ENSMUSP00000019026,10090.ENSMUSP00000019323,10090.ENSMUSP00000019614,10090.ENSMUSP00000020497,10090.ENSMUSP00000021048,10090.ENSMUSP00000021063,10090.ENSMUSP00000021078,10090.ENSMUSP00000021183,10090.ENSMUSP00000021313,10090.ENSMUSP00000021375,10090.ENSMUSP00000021522,10090.ENSMUSP00000022245,10090.ENSMUSP00000022322,10090.ENSMUSP00000022480,10090.ENSMUSP00000022960,10090.ENSMUSP00000023116,10090.ENSMUSP00000023353,10090.ENSMUSP00000023510,10090.ENSMUSP00000023762,10090.ENSMUSP00000023851,10090.ENSMUSP00000024486,10090.ENSMUSP00000024733,10090.ENSMUSP00000025014,10090.ENSMUSP00000025217,10090.ENSMUSP00000025408,10090.ENSMUSP00000025745,10090.ENSMUSP00000025955,10090.ENSMUSP00000025979,10090.ENSMUSP00000026289,10090.ENSMUSP00000026387,10090.ENSMUSP00000026459,10090.ENSMUSP00000026470,10090.ENSMUSP00000026495,10090.ENSMUSP00000026538,10090.ENSMUSP00000026743,10090.ENSMUSP00000027050,10090.ENSMUSP00000027111,10090.ENSMUSP00000027123,10090.ENSMUSP00000027153,10090.ENSMUSP00000027601,10090.ENSMUSP00000027667,10090.ENSMUSP00000027777,10090.ENSMUSP00000027802,10090.ENSMUSP00000028062,10090.ENSMUSP00000028608,10090.ENSMUSP00000028852,10090.ENSMUSP00000028892,10090.ENSMUSP00000029013,10090.ENSMUSP00000029120,10090.ENSMUSP00000029303,10090.ENSMUSP00000029336,10090.ENSMUSP00000029445,10090.ENSMUSP00000029624,10090.ENSMUSP00000030169,10090.ENSMUSP00000030202,10090.ENSMUSP00000030501,10090.ENSMUSP00000030623,10090.ENSMUSP00000030734,10090.ENSMUSP00000030882,10090.ENSMUSP00000030903,10090.ENSMUSP00000030942,10090.ENSMUSP00000031355,10090.ENSMUSP00000031411,10090.ENSMUSP00000031492,10090.ENSMUSP00000031524,10090.ENSMUSP00000031613,10090.ENSMUSP00000032233,10090.ENSMUSP00000032461,10090.ENSMUSP00000032946,10090.ENSMUSP00000033662,10090.ENSMUSP00000033671,10090.ENSMUSP00000033673,10090.ENSMUSP00000033934,10090.ENSMUSP00000034058,10090.ENSMUSP00000034866,10090.ENSMUSP00000035177,10090.ENSMUSP00000035220,10090.ENSMUSP00000036093,10090.ENSMUSP00000036725,10090.ENSMUSP00000036993,10090.ENSMUSP00000038555,10090.ENSMUSP00000039621,10090.ENSMUSP00000039657,10090.ENSMUSP00000039797,10090.ENSMUSP00000040222,10090.ENSMUSP00000041260,10090.ENSMUSP00000041557,10090.ENSMUSP00000041814,10090.ENSMUSP00000042134,10090.ENSMUSP00000042602,10090.ENSMUSP00000042967,10090.ENSMUSP00000043061,10090.ENSMUSP00000043123,10090.ENSMUSP00000047898,10090.ENSMUSP00000048348,10090.ENSMUSP00000048457,10090.ENSMUSP00000049303,10090.ENSMUSP00000049338,10090.ENSMUSP00000053474,10090.ENSMUSP00000053558,10090.ENSMUSP00000055254,10090.ENSMUSP00000055277,10090.ENSMUSP00000056502,10090.ENSMUSP00000056855,10090.ENSMUSP00000058954,10090.ENSMUSP00000059419,10090.ENSMUSP00000061923,10090.ENSMUSP00000062622,10090.ENSMUSP00000065113,10090.ENSMUSP00000066035,10090.ENSMUSP00000066181,10090.ENSMUSP00000067964,10090.ENSMUSP00000068479,10090.ENSMUSP00000069004,10090.ENSMUSP00000071163,10090.ENSMUSP00000072483,10090.ENSMUSP00000073124,10090.ENSMUSP00000075762,10090.ENSMUSP00000076503,10090.ENSMUSP00000076564,10090.ENSMUSP00000078589,10090.ENSMUSP00000081114,10090.ENSMUSP00000081141,10090.ENSMUSP00000081142,10090.ENSMUSP00000081544,10090.ENSMUSP00000081912,10090.ENSMUSP00000088174,10090.ENSMUSP00000088456,10090.ENSMUSP00000089800,10090.ENSMUSP00000090844,10090.ENSMUSP00000091041,10090.ENSMUSP00000091840,10090.ENSMUSP00000092888,10090.ENSMUSP00000095322,10090.ENSMUSP00000095656,10090.ENSMUSP00000096686,10090.ENSMUSP00000096753,10090.ENSMUSP00000097768,10090.ENSMUSP00000099510,10090.ENSMUSP00000099634,10090.ENSMUSP00000099953,10090.ENSMUSP00000101003,10090.ENSMUSP00000102147,10090.ENSMUSP00000102559,10090.ENSMUSP00000103007,10090.ENSMUSP00000104511,10090.ENSMUSP00000105216,10090.ENSMUSP00000106318,10090.ENSMUSP00000107237,10090.ENSMUSP00000107927,10090.ENSMUSP00000108828,10090.ENSMUSP00000110158,10090.ENSMUSP00000110434,10090.ENSMUSP00000110882,10090.ENSMUSP00000111309,10090.ENSMUSP00000112104,10090.ENSMUSP00000112897,10090.ENSMUSP00000113343,10090.ENSMUSP00000114111,10090.ENSMUSP00000116492,10090.ENSMUSP00000120976,10090.ENSMUSP00000122212,10090.ENSMUSP00000123324,10090.ENSMUSP00000123765,10090.ENSMUSP00000124066,10090.ENSMUSP00000124579,10090.ENSMUSP00000124625,10090.ENSMUSP00000125656,10090.ENSMUSP00000125761,10090.ENSMUSP00000126135,10090.ENSMUSP00000126192,10090.ENSMUSP00000127526,10090.ENSMUSP00000128819,10090.ENSMUSP00000130123,10090.ENSMUSP00000130666,10090.ENSMUSP00000131199,10090.ENSMUSP00000133523,10090.ENSMUSP00000136247,10090.ENSMUSP00000136972,10090.ENSMUSP00000137253,10090.ENSMUSP00000139759,10090.ENSMUSP00000141554,10090.ENSMUSP00000144827,10090.ENSMUSP00000144904,10090.ENSMUSP00000147928,10090.ENSMUSP00000148807,10090.ENSMUSP00000152229,10090.ENSMUSP00000158541,10090.ENSMUSP00000159164	Actr2,Dbt,Sec24b,Rtcb,Uba1,Baz1b,Timm44,Gars,G6pdx,Etfb,Ndufs3,Mthfd2,Cs,Trap1,Aprt,Cdk4,Rhoa,P4ha1,Sdhb,Ndufs2,Ndufa2,Clpx,Myh9,Ddx27,Cyb5r3,Prpf8,Cenpv,Mrpl45,Mdh2,Xab2,Aldh1l2,Ftsj3,Psmd12,Fdxr,Eral1,Dcakd,Sec23a,Glrx5,Mrps30,Glud1,Ogdhl,Eif3e,Aco2,Mcm4,Umps,Cers5,Ndufa5,Mrps23,Aars2,Mrpl28,Hspa9,Afg3l2,Mrpl21,Eif3a,Aldh18a1,Hsd17b10,Sbds,Atp5b,Shmt2,Atp5a1,Echs1,Uqcrc1,Cops5,Ndufs1,Hspd1,Acadl,Mcm6,Pkp1,Parp1,Pycr2,Vim,Nat10,Mrps5,Idh3b,Rae1,Raly,Naa15,Dhx36,Nras,Mcub,Stoml2,Glipr2,Ebna1bp2,Sfpq,Sf3a3,Pmpcb,Atad3a,Mrpl20,Uso1,Aldh2,Rab35,Acads,Aimp2,Tuba8,Tamm41,Rab6a,Pdha1,Rps6ka3,Nono,Mrps31,Cbr4,Etfa,Mrpl3,Prkar2a,Ipo9,Mrps2,Opa1,Pck2,Rfc3,Atp1a1,Prkar2b,Lap3,Aldh1b1,Slc7a5,Lonp1,Tsfm,Apex1,Ndufv1,Mpst,Srrt,Ddx19a,Mrps35,Surf6,Prph,Nipsnap1,Fubp3,Abhd12,Luc7l2,Yars2,Idh3g,Mrps9,Trmt10c,Sfxn3,Mcm2,Dhx30,Suclg1,Anxa7,Immt,Gpsm1,Ak1,Rps15,Rcc2,Acadm,Plec,Pmpca,Gfm1,Rnpep,Ybx1,Aurkaip1,Pgd,Tardbp,Oat,Numa1,Rap1a,Dap3,Lyz1,Ap1g1,Ogdh,Snu13,Rpl7l1,Mrpl43,Tufm,Mbnl1,Nnt,Golga2,Mtor,Acadvl,Ecpas,Ndufs7,Atp5h,Ak4,Idh2,Anxa6,Rbm39,Oxct1,Hnrnpc,Lrpprc,Hnrnph2,Gls,Hadhb,Bdh1,Ranbp1,Hnrnpk,Mthfd1l,Mrps10,Mrpl24,Eef1b2,Hadha,Gm12666,Mrps26,Sucla2,Rdh11,Asl,Wars,Gfm2,Matr3,Mcm5,Ptbp1,Idh3a,Nup155,Gnb1,Mars,Pycr1,Cct4,Ecsit,Lig1,Noc2l,Auts2,Cox5b,Suclg2,Ndufa9,Rnh1,Cnot1,Pitrm1,Ndufs8,Ptpmt1
GO:0043231	Intracellular membrane-bounded organelle	211	11954	0.2	0.79	4.57e-24	10090.ENSMUSP00000000137,10090.ENSMUSP00000000349,10090.ENSMUSP00000001079,10090.ENSMUSP00000001834,10090.ENSMUSP00000001989,10090.ENSMUSP00000002825,10090.ENSMUSP00000003029,10090.ENSMUSP00000003572,10090.ENSMUSP00000004327,10090.ENSMUSP00000004729,10090.ENSMUSP00000005647,10090.ENSMUSP00000005810,10090.ENSMUSP00000005826,10090.ENSMUSP00000006137,10090.ENSMUSP00000006764,10090.ENSMUSP00000006911,10090.ENSMUSP00000007959,10090.ENSMUSP00000009789,10090.ENSMUSP00000010007,10090.ENSMUSP00000013737,10090.ENSMUSP00000014438,10090.ENSMUSP00000015501,10090.ENSMUSP00000016771,10090.ENSMUSP00000018143,10090.ENSMUSP00000018186,10090.ENSMUSP00000018449,10090.ENSMUSP00000018653,10090.ENSMUSP00000019026,10090.ENSMUSP00000019323,10090.ENSMUSP00000019614,10090.ENSMUSP00000020497,10090.ENSMUSP00000021048,10090.ENSMUSP00000021063,10090.ENSMUSP00000021078,10090.ENSMUSP00000021183,10090.ENSMUSP00000021313,10090.ENSMUSP00000021375,10090.ENSMUSP00000021522,10090.ENSMUSP00000022245,10090.ENSMUSP00000022322,10090.ENSMUSP00000022480,10090.ENSMUSP00000022960,10090.ENSMUSP00000023116,10090.ENSMUSP00000023353,10090.ENSMUSP00000023510,10090.ENSMUSP00000023762,10090.ENSMUSP00000023851,10090.ENSMUSP00000024486,10090.ENSMUSP00000024733,10090.ENSMUSP00000025014,10090.ENSMUSP00000025217,10090.ENSMUSP00000025408,10090.ENSMUSP00000025745,10090.ENSMUSP00000025955,10090.ENSMUSP00000025979,10090.ENSMUSP00000026289,10090.ENSMUSP00000026387,10090.ENSMUSP00000026459,10090.ENSMUSP00000026470,10090.ENSMUSP00000026495,10090.ENSMUSP00000026538,10090.ENSMUSP00000026743,10090.ENSMUSP00000027050,10090.ENSMUSP00000027111,10090.ENSMUSP00000027123,10090.ENSMUSP00000027153,10090.ENSMUSP00000027601,10090.ENSMUSP00000027667,10090.ENSMUSP00000027777,10090.ENSMUSP00000027802,10090.ENSMUSP00000028062,10090.ENSMUSP00000028608,10090.ENSMUSP00000028852,10090.ENSMUSP00000028892,10090.ENSMUSP00000029013,10090.ENSMUSP00000029120,10090.ENSMUSP00000029303,10090.ENSMUSP00000029336,10090.ENSMUSP00000029445,10090.ENSMUSP00000029624,10090.ENSMUSP00000030169,10090.ENSMUSP00000030202,10090.ENSMUSP00000030501,10090.ENSMUSP00000030623,10090.ENSMUSP00000030734,10090.ENSMUSP00000030882,10090.ENSMUSP00000030903,10090.ENSMUSP00000030942,10090.ENSMUSP00000031355,10090.ENSMUSP00000031411,10090.ENSMUSP00000031492,10090.ENSMUSP00000031524,10090.ENSMUSP00000031613,10090.ENSMUSP00000032233,10090.ENSMUSP00000032461,10090.ENSMUSP00000032946,10090.ENSMUSP00000033662,10090.ENSMUSP00000033671,10090.ENSMUSP00000033673,10090.ENSMUSP00000033934,10090.ENSMUSP00000034058,10090.ENSMUSP00000034866,10090.ENSMUSP00000035177,10090.ENSMUSP00000036093,10090.ENSMUSP00000036725,10090.ENSMUSP00000036993,10090.ENSMUSP00000038555,10090.ENSMUSP00000039621,10090.ENSMUSP00000039657,10090.ENSMUSP00000040222,10090.ENSMUSP00000041260,10090.ENSMUSP00000041557,10090.ENSMUSP00000041814,10090.ENSMUSP00000042134,10090.ENSMUSP00000042602,10090.ENSMUSP00000042967,10090.ENSMUSP00000043061,10090.ENSMUSP00000043123,10090.ENSMUSP00000047898,10090.ENSMUSP00000048348,10090.ENSMUSP00000048457,10090.ENSMUSP00000049338,10090.ENSMUSP00000053474,10090.ENSMUSP00000053558,10090.ENSMUSP00000055254,10090.ENSMUSP00000055277,10090.ENSMUSP00000056502,10090.ENSMUSP00000056855,10090.ENSMUSP00000058954,10090.ENSMUSP00000059419,10090.ENSMUSP00000061923,10090.ENSMUSP00000062622,10090.ENSMUSP00000065113,10090.ENSMUSP00000066035,10090.ENSMUSP00000066181,10090.ENSMUSP00000067964,10090.ENSMUSP00000069004,10090.ENSMUSP00000071163,10090.ENSMUSP00000072483,10090.ENSMUSP00000073124,10090.ENSMUSP00000075762,10090.ENSMUSP00000076503,10090.ENSMUSP00000076564,10090.ENSMUSP00000078589,10090.ENSMUSP00000081114,10090.ENSMUSP00000081141,10090.ENSMUSP00000081142,10090.ENSMUSP00000081544,10090.ENSMUSP00000081912,10090.ENSMUSP00000088174,10090.ENSMUSP00000088456,10090.ENSMUSP00000089800,10090.ENSMUSP00000090844,10090.ENSMUSP00000091041,10090.ENSMUSP00000091840,10090.ENSMUSP00000092888,10090.ENSMUSP00000095322,10090.ENSMUSP00000095656,10090.ENSMUSP00000096686,10090.ENSMUSP00000096753,10090.ENSMUSP00000097768,10090.ENSMUSP00000099510,10090.ENSMUSP00000099634,10090.ENSMUSP00000099953,10090.ENSMUSP00000101003,10090.ENSMUSP00000102147,10090.ENSMUSP00000102559,10090.ENSMUSP00000103007,10090.ENSMUSP00000104511,10090.ENSMUSP00000105216,10090.ENSMUSP00000106318,10090.ENSMUSP00000107237,10090.ENSMUSP00000107927,10090.ENSMUSP00000108828,10090.ENSMUSP00000110158,10090.ENSMUSP00000110434,10090.ENSMUSP00000110882,10090.ENSMUSP00000111309,10090.ENSMUSP00000112104,10090.ENSMUSP00000112897,10090.ENSMUSP00000113343,10090.ENSMUSP00000114111,10090.ENSMUSP00000116492,10090.ENSMUSP00000120976,10090.ENSMUSP00000122212,10090.ENSMUSP00000123324,10090.ENSMUSP00000123765,10090.ENSMUSP00000124066,10090.ENSMUSP00000124579,10090.ENSMUSP00000124625,10090.ENSMUSP00000125656,10090.ENSMUSP00000125761,10090.ENSMUSP00000126135,10090.ENSMUSP00000126192,10090.ENSMUSP00000127526,10090.ENSMUSP00000128819,10090.ENSMUSP00000130666,10090.ENSMUSP00000131199,10090.ENSMUSP00000133523,10090.ENSMUSP00000136247,10090.ENSMUSP00000136972,10090.ENSMUSP00000137253,10090.ENSMUSP00000139759,10090.ENSMUSP00000141554,10090.ENSMUSP00000144827,10090.ENSMUSP00000144904,10090.ENSMUSP00000147928,10090.ENSMUSP00000148807,10090.ENSMUSP00000152229,10090.ENSMUSP00000158541,10090.ENSMUSP00000159164	Actr2,Dbt,Sec24b,Rtcb,Uba1,Baz1b,Timm44,Gars,G6pdx,Etfb,Ndufs3,Mthfd2,Cs,Trap1,Aprt,Cdk4,Rhoa,P4ha1,Sdhb,Ndufs2,Ndufa2,Clpx,Myh9,Ddx27,Cyb5r3,Prpf8,Cenpv,Mrpl45,Mdh2,Xab2,Aldh1l2,Ftsj3,Psmd12,Fdxr,Eral1,Dcakd,Sec23a,Glrx5,Mrps30,Glud1,Ogdhl,Eif3e,Aco2,Mcm4,Umps,Cers5,Ndufa5,Mrps23,Aars2,Mrpl28,Hspa9,Afg3l2,Mrpl21,Eif3a,Aldh18a1,Hsd17b10,Sbds,Atp5b,Shmt2,Atp5a1,Echs1,Uqcrc1,Cops5,Ndufs1,Hspd1,Acadl,Mcm6,Pkp1,Parp1,Pycr2,Vim,Nat10,Mrps5,Idh3b,Rae1,Raly,Naa15,Dhx36,Nras,Mcub,Stoml2,Glipr2,Ebna1bp2,Sfpq,Sf3a3,Pmpcb,Atad3a,Mrpl20,Uso1,Aldh2,Rab35,Acads,Aimp2,Tuba8,Tamm41,Rab6a,Pdha1,Rps6ka3,Nono,Mrps31,Cbr4,Etfa,Mrpl3,Ipo9,Mrps2,Opa1,Pck2,Rfc3,Atp1a1,Lap3,Aldh1b1,Slc7a5,Lonp1,Tsfm,Apex1,Ndufv1,Mpst,Srrt,Ddx19a,Mrps35,Surf6,Nipsnap1,Fubp3,Abhd12,Luc7l2,Yars2,Idh3g,Mrps9,Trmt10c,Sfxn3,Mcm2,Dhx30,Suclg1,Anxa7,Immt,Gpsm1,Rps15,Rcc2,Acadm,Plec,Pmpca,Gfm1,Rnpep,Ybx1,Aurkaip1,Pgd,Tardbp,Oat,Numa1,Rap1a,Dap3,Lyz1,Ap1g1,Ogdh,Snu13,Rpl7l1,Mrpl43,Tufm,Mbnl1,Nnt,Golga2,Mtor,Acadvl,Ecpas,Ndufs7,Atp5h,Ak4,Idh2,Anxa6,Rbm39,Oxct1,Hnrnpc,Lrpprc,Hnrnph2,Gls,Hadhb,Bdh1,Ranbp1,Hnrnpk,Mthfd1l,Mrps10,Mrpl24,Eef1b2,Hadha,Gm12666,Mrps26,Sucla2,Rdh11,Asl,Wars,Gfm2,Matr3,Mcm5,Ptbp1,Idh3a,Nup155,Mars,Pycr1,Cct4,Ecsit,Lig1,Noc2l,Auts2,Cox5b,Suclg2,Ndufa9,Rnh1,Cnot1,Pitrm1,Ndufs8,Ptpmt1
GO:0032991	Protein-containing complex	142	5743	0.35	1.05	2.06e-23	10090.ENSMUSP00000000137,10090.ENSMUSP00000000349,10090.ENSMUSP00000001079,10090.ENSMUSP00000001834,10090.ENSMUSP00000002825,10090.ENSMUSP00000004729,10090.ENSMUSP00000005647,10090.ENSMUSP00000006911,10090.ENSMUSP00000009789,10090.ENSMUSP00000010007,10090.ENSMUSP00000013737,10090.ENSMUSP00000014438,10090.ENSMUSP00000015501,10090.ENSMUSP00000016771,10090.ENSMUSP00000017572,10090.ENSMUSP00000018186,10090.ENSMUSP00000018449,10090.ENSMUSP00000019026,10090.ENSMUSP00000019614,10090.ENSMUSP00000021048,10090.ENSMUSP00000021063,10090.ENSMUSP00000021375,10090.ENSMUSP00000021522,10090.ENSMUSP00000022245,10090.ENSMUSP00000022480,10090.ENSMUSP00000022960,10090.ENSMUSP00000023353,10090.ENSMUSP00000023851,10090.ENSMUSP00000024486,10090.ENSMUSP00000024988,10090.ENSMUSP00000025014,10090.ENSMUSP00000025408,10090.ENSMUSP00000025745,10090.ENSMUSP00000025955,10090.ENSMUSP00000026289,10090.ENSMUSP00000026459,10090.ENSMUSP00000026470,10090.ENSMUSP00000026495,10090.ENSMUSP00000026743,10090.ENSMUSP00000027050,10090.ENSMUSP00000027111,10090.ENSMUSP00000027123,10090.ENSMUSP00000027601,10090.ENSMUSP00000027667,10090.ENSMUSP00000027777,10090.ENSMUSP00000028062,10090.ENSMUSP00000028225,10090.ENSMUSP00000028278,10090.ENSMUSP00000028608,10090.ENSMUSP00000028852,10090.ENSMUSP00000028892,10090.ENSMUSP00000029013,10090.ENSMUSP00000029120,10090.ENSMUSP00000029303,10090.ENSMUSP00000029624,10090.ENSMUSP00000030169,10090.ENSMUSP00000030501,10090.ENSMUSP00000030623,10090.ENSMUSP00000030734,10090.ENSMUSP00000030882,10090.ENSMUSP00000030942,10090.ENSMUSP00000031613,10090.ENSMUSP00000033662,10090.ENSMUSP00000033673,10090.ENSMUSP00000033934,10090.ENSMUSP00000034058,10090.ENSMUSP00000034866,10090.ENSMUSP00000035177,10090.ENSMUSP00000035220,10090.ENSMUSP00000036725,10090.ENSMUSP00000039621,10090.ENSMUSP00000039657,10090.ENSMUSP00000039797,10090.ENSMUSP00000041557,10090.ENSMUSP00000042342,10090.ENSMUSP00000042602,10090.ENSMUSP00000042967,10090.ENSMUSP00000043123,10090.ENSMUSP00000048348,10090.ENSMUSP00000053558,10090.ENSMUSP00000055254,10090.ENSMUSP00000056502,10090.ENSMUSP00000056855,10090.ENSMUSP00000058954,10090.ENSMUSP00000061923,10090.ENSMUSP00000065113,10090.ENSMUSP00000066181,10090.ENSMUSP00000067964,10090.ENSMUSP00000069004,10090.ENSMUSP00000078589,10090.ENSMUSP00000081114,10090.ENSMUSP00000081912,10090.ENSMUSP00000086640,10090.ENSMUSP00000088174,10090.ENSMUSP00000088456,10090.ENSMUSP00000090844,10090.ENSMUSP00000091041,10090.ENSMUSP00000091840,10090.ENSMUSP00000092888,10090.ENSMUSP00000095322,10090.ENSMUSP00000096777,10090.ENSMUSP00000097768,10090.ENSMUSP00000099510,10090.ENSMUSP00000099671,10090.ENSMUSP00000099953,10090.ENSMUSP00000101003,10090.ENSMUSP00000102147,10090.ENSMUSP00000102381,10090.ENSMUSP00000104188,10090.ENSMUSP00000104511,10090.ENSMUSP00000105216,10090.ENSMUSP00000107237,10090.ENSMUSP00000107927,10090.ENSMUSP00000108828,10090.ENSMUSP00000110434,10090.ENSMUSP00000111309,10090.ENSMUSP00000112104,10090.ENSMUSP00000113343,10090.ENSMUSP00000114111,10090.ENSMUSP00000116492,10090.ENSMUSP00000120976,10090.ENSMUSP00000122212,10090.ENSMUSP00000123324,10090.ENSMUSP00000123765,10090.ENSMUSP00000124625,10090.ENSMUSP00000126135,10090.ENSMUSP00000127526,10090.ENSMUSP00000128819,10090.ENSMUSP00000129828,10090.ENSMUSP00000130123,10090.ENSMUSP00000130666,10090.ENSMUSP00000131489,10090.ENSMUSP00000133523,10090.ENSMUSP00000136247,10090.ENSMUSP00000137253,10090.ENSMUSP00000141554,10090.ENSMUSP00000144827,10090.ENSMUSP00000144904,10090.ENSMUSP00000147928,10090.ENSMUSP00000148550,10090.ENSMUSP00000148807,10090.ENSMUSP00000158541	Actr2,Dbt,Sec24b,Rtcb,Baz1b,Etfb,Ndufs3,Cdk4,P4ha1,Sdhb,Ndufs2,Ndufa2,Clpx,Myh9,Psmd11,Cyb5r3,Prpf8,Mrpl45,Xab2,Ftsj3,Psmd12,Sec23a,Glrx5,Mrps30,Ogdhl,Eif3e,Mcm4,Ndufa5,Mrps23,C3,Mrpl28,Afg3l2,Mrpl21,Eif3a,Hsd17b10,Atp5b,Shmt2,Atp5a1,Uqcrc1,Cops5,Ndufs1,Hspd1,Mcm6,Pkp1,Parp1,Vim,Psmd5,Psmd14,Nat10,Mrps5,Idh3b,Rae1,Raly,Naa15,Mcub,Stoml2,Ebna1bp2,Sfpq,Sf3a3,Pmpcb,Mrpl20,Aimp2,Pdha1,Nono,Mrps31,Cbr4,Etfa,Mrpl3,Prkar2a,Mrps2,Rfc3,Atp1a1,Prkar2b,Slc7a5,Tubb4b,Apex1,Ndufv1,Srrt,Mrps35,Abhd12,Luc7l2,Idh3g,Mrps9,Trmt10c,Mcm2,Suclg1,Immt,Gpsm1,Rps15,Ybx1,Aurkaip1,Numa1,Ppp2r2a,Rap1a,Dap3,Ap1g1,Ogdh,Snu13,Rpl7l1,Mrpl43,Eif2s2,Golga2,Mtor,Myh10,Ecpas,Ndufs7,Atp5h,Capza1,Eno3,Anxa6,Rbm39,Hnrnpc,Lrpprc,Hnrnph2,Hadhb,Ranbp1,Hnrnpk,Mrps10,Mrpl24,Eef1b2,Hadha,Gm12666,Mrps26,Sucla2,Wars,Mcm5,Idh3a,Nup155,Farsb,Gnb1,Mars,Rpl14,Cct4,Ecsit,Noc2l,Cox5b,Suclg2,Ndufa9,Rnh1,Gnao1,Cnot1,Ndufs8
GO:0031090	Organelle membrane	100	3373	0.42	1.17	1.8e-19	10090.ENSMUSP00000001079,10090.ENSMUSP00000001834,10090.ENSMUSP00000001989,10090.ENSMUSP00000003029,10090.ENSMUSP00000005647,10090.ENSMUSP00000006137,10090.ENSMUSP00000006911,10090.ENSMUSP00000010007,10090.ENSMUSP00000013737,10090.ENSMUSP00000014438,10090.ENSMUSP00000015501,10090.ENSMUSP00000018186,10090.ENSMUSP00000018653,10090.ENSMUSP00000019026,10090.ENSMUSP00000019323,10090.ENSMUSP00000021078,10090.ENSMUSP00000021183,10090.ENSMUSP00000021375,10090.ENSMUSP00000022245,10090.ENSMUSP00000022322,10090.ENSMUSP00000023762,10090.ENSMUSP00000023851,10090.ENSMUSP00000024486,10090.ENSMUSP00000025014,10090.ENSMUSP00000025408,10090.ENSMUSP00000025745,10090.ENSMUSP00000025979,10090.ENSMUSP00000026289,10090.ENSMUSP00000026459,10090.ENSMUSP00000026470,10090.ENSMUSP00000026495,10090.ENSMUSP00000026743,10090.ENSMUSP00000027111,10090.ENSMUSP00000027123,10090.ENSMUSP00000027153,10090.ENSMUSP00000028852,10090.ENSMUSP00000029445,10090.ENSMUSP00000029624,10090.ENSMUSP00000030169,10090.ENSMUSP00000030202,10090.ENSMUSP00000030882,10090.ENSMUSP00000030903,10090.ENSMUSP00000030942,10090.ENSMUSP00000031355,10090.ENSMUSP00000031492,10090.ENSMUSP00000031524,10090.ENSMUSP00000032461,10090.ENSMUSP00000032946,10090.ENSMUSP00000033934,10090.ENSMUSP00000035177,10090.ENSMUSP00000036725,10090.ENSMUSP00000036993,10090.ENSMUSP00000039657,10090.ENSMUSP00000041557,10090.ENSMUSP00000042967,10090.ENSMUSP00000043061,10090.ENSMUSP00000048348,10090.ENSMUSP00000049303,10090.ENSMUSP00000049338,10090.ENSMUSP00000053558,10090.ENSMUSP00000056855,10090.ENSMUSP00000059419,10090.ENSMUSP00000065113,10090.ENSMUSP00000066035,10090.ENSMUSP00000066181,10090.ENSMUSP00000067964,10090.ENSMUSP00000071163,10090.ENSMUSP00000072483,10090.ENSMUSP00000073124,10090.ENSMUSP00000075762,10090.ENSMUSP00000081114,10090.ENSMUSP00000081912,10090.ENSMUSP00000088456,10090.ENSMUSP00000090844,10090.ENSMUSP00000091041,10090.ENSMUSP00000095322,10090.ENSMUSP00000095656,10090.ENSMUSP00000096753,10090.ENSMUSP00000097768,10090.ENSMUSP00000099510,10090.ENSMUSP00000099634,10090.ENSMUSP00000101003,10090.ENSMUSP00000102147,10090.ENSMUSP00000103007,10090.ENSMUSP00000104511,10090.ENSMUSP00000107927,10090.ENSMUSP00000110434,10090.ENSMUSP00000110882,10090.ENSMUSP00000113343,10090.ENSMUSP00000114111,10090.ENSMUSP00000120976,10090.ENSMUSP00000123324,10090.ENSMUSP00000124066,10090.ENSMUSP00000124579,10090.ENSMUSP00000128819,10090.ENSMUSP00000130123,10090.ENSMUSP00000141554,10090.ENSMUSP00000144904,10090.ENSMUSP00000158541,10090.ENSMUSP00000159164	Sec24b,Rtcb,Uba1,Timm44,Ndufs3,Trap1,Cdk4,Sdhb,Ndufs2,Ndufa2,Clpx,Cyb5r3,Cenpv,Mrpl45,Mdh2,Fdxr,Eral1,Sec23a,Mrps30,Glud1,Cers5,Ndufa5,Mrps23,Mrpl28,Afg3l2,Mrpl21,Aldh18a1,Hsd17b10,Atp5b,Shmt2,Atp5a1,Uqcrc1,Ndufs1,Hspd1,Acadl,Mrps5,Nras,Mcub,Stoml2,Glipr2,Pmpcb,Atad3a,Mrpl20,Uso1,Rab35,Acads,Tamm41,Rab6a,Mrps31,Mrpl3,Mrps2,Opa1,Atp1a1,Slc7a5,Ndufv1,Mpst,Mrps35,Prph,Nipsnap1,Abhd12,Mrps9,Sfxn3,Suclg1,Anxa7,Immt,Gpsm1,Rcc2,Acadm,Plec,Pmpca,Aurkaip1,Numa1,Dap3,Ap1g1,Ogdh,Mrpl43,Tufm,Nnt,Golga2,Mtor,Acadvl,Ndufs7,Atp5h,Idh2,Anxa6,Lrpprc,Hadhb,Bdh1,Mrps10,Mrpl24,Hadha,Mrps26,Rdh11,Asl,Nup155,Gnb1,Cox5b,Ndufa9,Ndufs8,Ptpmt1
GO:1990204	Oxidoreductase complex	23	122	1.23	3.24	3.25e-18	10090.ENSMUSP00000000349,10090.ENSMUSP00000004729,10090.ENSMUSP00000005647,10090.ENSMUSP00000009789,10090.ENSMUSP00000010007,10090.ENSMUSP00000013737,10090.ENSMUSP00000014438,10090.ENSMUSP00000018186,10090.ENSMUSP00000022480,10090.ENSMUSP00000023851,10090.ENSMUSP00000026743,10090.ENSMUSP00000027111,10090.ENSMUSP00000028892,10090.ENSMUSP00000033662,10090.ENSMUSP00000034058,10090.ENSMUSP00000034866,10090.ENSMUSP00000042967,10090.ENSMUSP00000056502,10090.ENSMUSP00000091041,10090.ENSMUSP00000101003,10090.ENSMUSP00000127526,10090.ENSMUSP00000144904,10090.ENSMUSP00000158541	Dbt,Etfb,Ndufs3,P4ha1,Sdhb,Ndufs2,Ndufa2,Cyb5r3,Ogdhl,Ndufa5,Uqcrc1,Ndufs1,Idh3b,Pdha1,Cbr4,Etfa,Ndufv1,Idh3g,Ogdh,Ndufs7,Idh3a,Ndufa9,Ndufs8
GO:1990904	Ribonucleoprotein complex	45	758	0.73	1.84	1.52e-17	10090.ENSMUSP00000018449,10090.ENSMUSP00000019026,10090.ENSMUSP00000019614,10090.ENSMUSP00000021048,10090.ENSMUSP00000022245,10090.ENSMUSP00000022960,10090.ENSMUSP00000024486,10090.ENSMUSP00000025014,10090.ENSMUSP00000025745,10090.ENSMUSP00000025955,10090.ENSMUSP00000026289,10090.ENSMUSP00000027667,10090.ENSMUSP00000028062,10090.ENSMUSP00000028608,10090.ENSMUSP00000028852,10090.ENSMUSP00000029120,10090.ENSMUSP00000030501,10090.ENSMUSP00000030734,10090.ENSMUSP00000030942,10090.ENSMUSP00000033934,10090.ENSMUSP00000035177,10090.ENSMUSP00000036725,10090.ENSMUSP00000043123,10090.ENSMUSP00000048348,10090.ENSMUSP00000055254,10090.ENSMUSP00000056855,10090.ENSMUSP00000058954,10090.ENSMUSP00000069004,10090.ENSMUSP00000078589,10090.ENSMUSP00000081114,10090.ENSMUSP00000088456,10090.ENSMUSP00000091840,10090.ENSMUSP00000092888,10090.ENSMUSP00000095322,10090.ENSMUSP00000099671,10090.ENSMUSP00000107237,10090.ENSMUSP00000107927,10090.ENSMUSP00000108828,10090.ENSMUSP00000112104,10090.ENSMUSP00000113343,10090.ENSMUSP00000114111,10090.ENSMUSP00000122212,10090.ENSMUSP00000123324,10090.ENSMUSP00000131489,10090.ENSMUSP00000137253	Prpf8,Mrpl45,Xab2,Ftsj3,Mrps30,Eif3e,Mrps23,Mrpl28,Mrpl21,Eif3a,Hsd17b10,Pkp1,Vim,Nat10,Mrps5,Raly,Ebna1bp2,Sf3a3,Mrpl20,Mrps31,Mrpl3,Mrps2,Srrt,Mrps35,Luc7l2,Mrps9,Trmt10c,Rps15,Ybx1,Aurkaip1,Dap3,Snu13,Rpl7l1,Mrpl43,Myh10,Hnrnpc,Lrpprc,Hnrnph2,Hnrnpk,Mrps10,Mrpl24,Gm12666,Mrps26,Rpl14,Noc2l
GO:0042645	Mitochondrial nucleoid	15	48	1.45	3.09	1.97e-14	10090.ENSMUSP00000000349,10090.ENSMUSP00000015501,10090.ENSMUSP00000025217,10090.ENSMUSP00000026289,10090.ENSMUSP00000026459,10090.ENSMUSP00000026470,10090.ENSMUSP00000030903,10090.ENSMUSP00000041814,10090.ENSMUSP00000058954,10090.ENSMUSP00000062622,10090.ENSMUSP00000095656,10090.ENSMUSP00000099634,10090.ENSMUSP00000107927,10090.ENSMUSP00000110434,10090.ENSMUSP00000120976	Dbt,Clpx,Hspa9,Hsd17b10,Atp5b,Shmt2,Atad3a,Lonp1,Trmt10c,Dhx30,Tufm,Acadvl,Lrpprc,Hadhb,Hadha
GO:0005761	Mitochondrial ribosome	18	94	1.23	2.72	2.96e-14	10090.ENSMUSP00000019026,10090.ENSMUSP00000022245,10090.ENSMUSP00000024486,10090.ENSMUSP00000025014,10090.ENSMUSP00000025745,10090.ENSMUSP00000028852,10090.ENSMUSP00000030942,10090.ENSMUSP00000033934,10090.ENSMUSP00000035177,10090.ENSMUSP00000036725,10090.ENSMUSP00000048348,10090.ENSMUSP00000056855,10090.ENSMUSP00000081114,10090.ENSMUSP00000088456,10090.ENSMUSP00000095322,10090.ENSMUSP00000113343,10090.ENSMUSP00000114111,10090.ENSMUSP00000123324	Mrpl45,Mrps30,Mrps23,Mrpl28,Mrpl21,Mrps5,Mrpl20,Mrps31,Mrpl3,Mrps2,Mrps35,Mrps9,Aurkaip1,Dap3,Mrpl43,Mrps10,Mrpl24,Mrps26
GO:0043209	Myelin sheath	23	219	0.97	2.12	2.77e-13	10090.ENSMUSP00000005647,10090.ENSMUSP00000019323,10090.ENSMUSP00000022638,10090.ENSMUSP00000023116,10090.ENSMUSP00000025217,10090.ENSMUSP00000026459,10090.ENSMUSP00000026495,10090.ENSMUSP00000026743,10090.ENSMUSP00000027111,10090.ENSMUSP00000027123,10090.ENSMUSP00000033662,10090.ENSMUSP00000039657,10090.ENSMUSP00000041347,10090.ENSMUSP00000042342,10090.ENSMUSP00000066181,10090.ENSMUSP00000073124,10090.ENSMUSP00000088174,10090.ENSMUSP00000095656,10090.ENSMUSP00000102147,10090.ENSMUSP00000123765,10090.ENSMUSP00000127526,10090.ENSMUSP00000130123,10090.ENSMUSP00000148550	Ndufs3,Mdh2,Nefm,Aco2,Hspa9,Atp5b,Atp5a1,Uqcrc1,Ndufs1,Hspd1,Pdha1,Atp1a1,Ina,Tubb4b,Immt,Plec,Rap1a,Tufm,Atp5h,Sucla2,Idh3a,Gnb1,Gnao1
GO:0044391	Ribosomal subunit	21	207	0.96	1.94	8.23e-12	10090.ENSMUSP00000019026,10090.ENSMUSP00000022245,10090.ENSMUSP00000024486,10090.ENSMUSP00000025014,10090.ENSMUSP00000025745,10090.ENSMUSP00000028852,10090.ENSMUSP00000030942,10090.ENSMUSP00000033934,10090.ENSMUSP00000035177,10090.ENSMUSP00000036725,10090.ENSMUSP00000048348,10090.ENSMUSP00000056855,10090.ENSMUSP00000069004,10090.ENSMUSP00000081114,10090.ENSMUSP00000088456,10090.ENSMUSP00000092888,10090.ENSMUSP00000095322,10090.ENSMUSP00000113343,10090.ENSMUSP00000114111,10090.ENSMUSP00000123324,10090.ENSMUSP00000131489	Mrpl45,Mrps30,Mrps23,Mrpl28,Mrpl21,Mrps5,Mrpl20,Mrps31,Mrpl3,Mrps2,Mrps35,Mrps9,Rps15,Aurkaip1,Dap3,Rpl7l1,Mrpl43,Mrps10,Mrpl24,Mrps26,Rpl14
GO:0098800	Inner mitochondrial membrane protein complex	18	149	1.03	1.98	3.24e-11	10090.ENSMUSP00000005647,10090.ENSMUSP00000010007,10090.ENSMUSP00000013737,10090.ENSMUSP00000014438,10090.ENSMUSP00000023851,10090.ENSMUSP00000025408,10090.ENSMUSP00000026459,10090.ENSMUSP00000026495,10090.ENSMUSP00000026743,10090.ENSMUSP00000027111,10090.ENSMUSP00000029624,10090.ENSMUSP00000042967,10090.ENSMUSP00000066181,10090.ENSMUSP00000101003,10090.ENSMUSP00000102147,10090.ENSMUSP00000141554,10090.ENSMUSP00000144904,10090.ENSMUSP00000158541	Ndufs3,Sdhb,Ndufs2,Ndufa2,Ndufa5,Afg3l2,Atp5b,Atp5a1,Uqcrc1,Ndufs1,Mcub,Ndufv1,Immt,Ndufs7,Atp5h,Cox5b,Ndufa9,Ndufs8
GO:0043232	Intracellular non-membrane-bounded organelle	104	4826	0.29	0.79	6.6e-11	10090.ENSMUSP00000000137,10090.ENSMUSP00000000349,10090.ENSMUSP00000001989,10090.ENSMUSP00000002825,10090.ENSMUSP00000003029,10090.ENSMUSP00000004327,10090.ENSMUSP00000006911,10090.ENSMUSP00000007959,10090.ENSMUSP00000015501,10090.ENSMUSP00000016771,10090.ENSMUSP00000018143,10090.ENSMUSP00000018186,10090.ENSMUSP00000018653,10090.ENSMUSP00000019026,10090.ENSMUSP00000020578,10090.ENSMUSP00000021048,10090.ENSMUSP00000022245,10090.ENSMUSP00000022638,10090.ENSMUSP00000023353,10090.ENSMUSP00000024486,10090.ENSMUSP00000025014,10090.ENSMUSP00000025217,10090.ENSMUSP00000025745,10090.ENSMUSP00000025955,10090.ENSMUSP00000026289,10090.ENSMUSP00000026387,10090.ENSMUSP00000026459,10090.ENSMUSP00000026470,10090.ENSMUSP00000027050,10090.ENSMUSP00000027601,10090.ENSMUSP00000027777,10090.ENSMUSP00000028062,10090.ENSMUSP00000028608,10090.ENSMUSP00000028852,10090.ENSMUSP00000029013,10090.ENSMUSP00000029336,10090.ENSMUSP00000030169,10090.ENSMUSP00000030501,10090.ENSMUSP00000030623,10090.ENSMUSP00000030903,10090.ENSMUSP00000030942,10090.ENSMUSP00000031355,10090.ENSMUSP00000031524,10090.ENSMUSP00000032233,10090.ENSMUSP00000033662,10090.ENSMUSP00000033671,10090.ENSMUSP00000033673,10090.ENSMUSP00000033934,10090.ENSMUSP00000035177,10090.ENSMUSP00000035220,10090.ENSMUSP00000036725,10090.ENSMUSP00000036993,10090.ENSMUSP00000039621,10090.ENSMUSP00000039797,10090.ENSMUSP00000041347,10090.ENSMUSP00000041814,10090.ENSMUSP00000042342,10090.ENSMUSP00000042602,10090.ENSMUSP00000047898,10090.ENSMUSP00000048348,10090.ENSMUSP00000048457,10090.ENSMUSP00000049303,10090.ENSMUSP00000056502,10090.ENSMUSP00000056855,10090.ENSMUSP00000058954,10090.ENSMUSP00000061923,10090.ENSMUSP00000062622,10090.ENSMUSP00000068479,10090.ENSMUSP00000069004,10090.ENSMUSP00000071163,10090.ENSMUSP00000073124,10090.ENSMUSP00000078589,10090.ENSMUSP00000081114,10090.ENSMUSP00000081142,10090.ENSMUSP00000081912,10090.ENSMUSP00000088456,10090.ENSMUSP00000088493,10090.ENSMUSP00000091840,10090.ENSMUSP00000092888,10090.ENSMUSP00000095322,10090.ENSMUSP00000095656,10090.ENSMUSP00000096686,10090.ENSMUSP00000097768,10090.ENSMUSP00000099634,10090.ENSMUSP00000099671,10090.ENSMUSP00000099953,10090.ENSMUSP00000102381,10090.ENSMUSP00000105216,10090.ENSMUSP00000107237,10090.ENSMUSP00000107927,10090.ENSMUSP00000110434,10090.ENSMUSP00000111309,10090.ENSMUSP00000112104,10090.ENSMUSP00000113343,10090.ENSMUSP00000114111,10090.ENSMUSP00000120976,10090.ENSMUSP00000123324,10090.ENSMUSP00000126135,10090.ENSMUSP00000130666,10090.ENSMUSP00000131489,10090.ENSMUSP00000133523,10090.ENSMUSP00000137253,10090.ENSMUSP00000139759,10090.ENSMUSP00000148807	Actr2,Dbt,Uba1,Baz1b,Timm44,G6pdx,Cdk4,Rhoa,Clpx,Myh9,Ddx27,Cyb5r3,Cenpv,Mrpl45,Nudcd2,Ftsj3,Mrps30,Nefm,Mcm4,Mrps23,Mrpl28,Hspa9,Mrpl21,Eif3a,Hsd17b10,Sbds,Atp5b,Shmt2,Cops5,Mcm6,Parp1,Vim,Nat10,Mrps5,Rae1,Dhx36,Stoml2,Ebna1bp2,Sfpq,Atad3a,Mrpl20,Uso1,Acads,Tuba8,Pdha1,Rps6ka3,Nono,Mrps31,Mrpl3,Prkar2a,Mrps2,Opa1,Rfc3,Prkar2b,Ina,Lonp1,Tubb4b,Apex1,Ddx19a,Mrps35,Surf6,Prph,Idh3g,Mrps9,Trmt10c,Mcm2,Dhx30,Ak1,Rps15,Rcc2,Plec,Ybx1,Aurkaip1,Tardbp,Numa1,Dap3,Nes,Snu13,Rpl7l1,Mrpl43,Tufm,Mbnl1,Golga2,Acadvl,Myh10,Ecpas,Capza1,Rbm39,Hnrnpc,Lrpprc,Hadhb,Ranbp1,Hnrnpk,Mrps10,Mrpl24,Hadha,Mrps26,Mcm5,Mars,Rpl14,Cct4,Noc2l,Auts2,Cnot1
GO:0045239	Tricarboxylic acid cycle enzyme complex	9	17	1.68	2.41	3.49e-10	10090.ENSMUSP00000000349,10090.ENSMUSP00000022480,10090.ENSMUSP00000028892,10090.ENSMUSP00000056502,10090.ENSMUSP00000065113,10090.ENSMUSP00000091041,10090.ENSMUSP00000123765,10090.ENSMUSP00000127526,10090.ENSMUSP00000144827	Dbt,Ogdhl,Idh3b,Idh3g,Suclg1,Ogdh,Sucla2,Idh3a,Suclg2
GO:1902494	Catalytic complex	51	1582	0.46	1	5.91e-10	10090.ENSMUSP00000000349,10090.ENSMUSP00000002825,10090.ENSMUSP00000004729,10090.ENSMUSP00000005647,10090.ENSMUSP00000006911,10090.ENSMUSP00000009789,10090.ENSMUSP00000010007,10090.ENSMUSP00000013737,10090.ENSMUSP00000014438,10090.ENSMUSP00000017572,10090.ENSMUSP00000018186,10090.ENSMUSP00000018449,10090.ENSMUSP00000019614,10090.ENSMUSP00000021063,10090.ENSMUSP00000022480,10090.ENSMUSP00000023851,10090.ENSMUSP00000024988,10090.ENSMUSP00000025408,10090.ENSMUSP00000026289,10090.ENSMUSP00000026743,10090.ENSMUSP00000027111,10090.ENSMUSP00000028225,10090.ENSMUSP00000028278,10090.ENSMUSP00000028892,10090.ENSMUSP00000029120,10090.ENSMUSP00000029303,10090.ENSMUSP00000030734,10090.ENSMUSP00000033662,10090.ENSMUSP00000034058,10090.ENSMUSP00000034866,10090.ENSMUSP00000035220,10090.ENSMUSP00000042967,10090.ENSMUSP00000056502,10090.ENSMUSP00000058954,10090.ENSMUSP00000065113,10090.ENSMUSP00000081114,10090.ENSMUSP00000086640,10090.ENSMUSP00000091041,10090.ENSMUSP00000099953,10090.ENSMUSP00000101003,10090.ENSMUSP00000104188,10090.ENSMUSP00000107237,10090.ENSMUSP00000112104,10090.ENSMUSP00000123765,10090.ENSMUSP00000127526,10090.ENSMUSP00000129828,10090.ENSMUSP00000130123,10090.ENSMUSP00000144827,10090.ENSMUSP00000144904,10090.ENSMUSP00000148550,10090.ENSMUSP00000158541	Dbt,Baz1b,Etfb,Ndufs3,Cdk4,P4ha1,Sdhb,Ndufs2,Ndufa2,Psmd11,Cyb5r3,Prpf8,Xab2,Psmd12,Ogdhl,Ndufa5,C3,Afg3l2,Hsd17b10,Uqcrc1,Ndufs1,Psmd5,Psmd14,Idh3b,Raly,Naa15,Sf3a3,Pdha1,Cbr4,Etfa,Prkar2a,Ndufv1,Idh3g,Trmt10c,Suclg1,Aurkaip1,Ppp2r2a,Ogdh,Ecpas,Ndufs7,Eno3,Hnrnpc,Hnrnpk,Sucla2,Idh3a,Farsb,Gnb1,Suclg2,Ndufa9,Gnao1,Ndufs8
GO:0005763	Mitochondrial small ribosomal subunit	10	33	1.43	2.11	1.84e-09	10090.ENSMUSP00000024486,10090.ENSMUSP00000028852,10090.ENSMUSP00000033934,10090.ENSMUSP00000036725,10090.ENSMUSP00000048348,10090.ENSMUSP00000056855,10090.ENSMUSP00000081114,10090.ENSMUSP00000088456,10090.ENSMUSP00000113343,10090.ENSMUSP00000123324	Mrps23,Mrps5,Mrps31,Mrps2,Mrps35,Mrps9,Aurkaip1,Dap3,Mrps10,Mrps26
GO:0005746	Mitochondrial respirasome	12	90	1.08	1.54	7.85e-08	10090.ENSMUSP00000005647,10090.ENSMUSP00000010007,10090.ENSMUSP00000013737,10090.ENSMUSP00000014438,10090.ENSMUSP00000023851,10090.ENSMUSP00000026743,10090.ENSMUSP00000027111,10090.ENSMUSP00000042967,10090.ENSMUSP00000101003,10090.ENSMUSP00000141554,10090.ENSMUSP00000144904,10090.ENSMUSP00000158541	Ndufs3,Sdhb,Ndufs2,Ndufa2,Ndufa5,Uqcrc1,Ndufs1,Ndufv1,Ndufs7,Cox5b,Ndufa9,Ndufs8
GO:0098803	Respiratory chain complex	12	90	1.08	1.54	7.85e-08	10090.ENSMUSP00000005647,10090.ENSMUSP00000010007,10090.ENSMUSP00000013737,10090.ENSMUSP00000014438,10090.ENSMUSP00000023851,10090.ENSMUSP00000026743,10090.ENSMUSP00000027111,10090.ENSMUSP00000042967,10090.ENSMUSP00000101003,10090.ENSMUSP00000141554,10090.ENSMUSP00000144904,10090.ENSMUSP00000158541	Ndufs3,Sdhb,Ndufs2,Ndufa2,Ndufa5,Uqcrc1,Ndufs1,Ndufv1,Ndufs7,Cox5b,Ndufa9,Ndufs8
GO:0005829	Cytosol	87	4213	0.27	0.68	1.07e-07	10090.ENSMUSP00000000137,10090.ENSMUSP00000000349,10090.ENSMUSP00000001079,10090.ENSMUSP00000001834,10090.ENSMUSP00000003572,10090.ENSMUSP00000004327,10090.ENSMUSP00000006764,10090.ENSMUSP00000006911,10090.ENSMUSP00000007959,10090.ENSMUSP00000015501,10090.ENSMUSP00000016771,10090.ENSMUSP00000018653,10090.ENSMUSP00000020286,10090.ENSMUSP00000020578,10090.ENSMUSP00000021114,10090.ENSMUSP00000021183,10090.ENSMUSP00000021314,10090.ENSMUSP00000021375,10090.ENSMUSP00000021522,10090.ENSMUSP00000022960,10090.ENSMUSP00000023116,10090.ENSMUSP00000023684,10090.ENSMUSP00000025014,10090.ENSMUSP00000025851,10090.ENSMUSP00000025955,10090.ENSMUSP00000026387,10090.ENSMUSP00000026470,10090.ENSMUSP00000027050,10090.ENSMUSP00000027123,10090.ENSMUSP00000028062,10090.ENSMUSP00000028278,10090.ENSMUSP00000029303,10090.ENSMUSP00000029336,10090.ENSMUSP00000029564,10090.ENSMUSP00000031355,10090.ENSMUSP00000031613,10090.ENSMUSP00000032946,10090.ENSMUSP00000033671,10090.ENSMUSP00000035220,10090.ENSMUSP00000036093,10090.ENSMUSP00000036993,10090.ENSMUSP00000038555,10090.ENSMUSP00000040222,10090.ENSMUSP00000041260,10090.ENSMUSP00000041557,10090.ENSMUSP00000041814,10090.ENSMUSP00000042967,10090.ENSMUSP00000043061,10090.ENSMUSP00000055277,10090.ENSMUSP00000062622,10090.ENSMUSP00000066035,10090.ENSMUSP00000067964,10090.ENSMUSP00000068479,10090.ENSMUSP00000069004,10090.ENSMUSP00000073124,10090.ENSMUSP00000078589,10090.ENSMUSP00000081141,10090.ENSMUSP00000081912,10090.ENSMUSP00000086640,10090.ENSMUSP00000090844,10090.ENSMUSP00000092888,10090.ENSMUSP00000096686,10090.ENSMUSP00000097768,10090.ENSMUSP00000099510,10090.ENSMUSP00000099671,10090.ENSMUSP00000102381,10090.ENSMUSP00000103007,10090.ENSMUSP00000104188,10090.ENSMUSP00000104511,10090.ENSMUSP00000107237,10090.ENSMUSP00000108828,10090.ENSMUSP00000110158,10090.ENSMUSP00000111309,10090.ENSMUSP00000112104,10090.ENSMUSP00000112897,10090.ENSMUSP00000116492,10090.ENSMUSP00000124579,10090.ENSMUSP00000124625,10090.ENSMUSP00000126135,10090.ENSMUSP00000130666,10090.ENSMUSP00000131489,10090.ENSMUSP00000133523,10090.ENSMUSP00000136247,10090.ENSMUSP00000137253,10090.ENSMUSP00000138396,10090.ENSMUSP00000147928,10090.ENSMUSP00000148807	Actr2,Dbt,Sec24b,Rtcb,Gars,G6pdx,Aprt,Cdk4,Rhoa,Clpx,Myh9,Cenpv,Ppa1,Nudcd2,Galk1,Eral1,Nmt1,Sec23a,Glrx5,Eif3e,Aco2,Gart,Mrpl28,Dpp3,Eif3a,Sbds,Shmt2,Cops5,Hspd1,Vim,Psmd14,Naa15,Dhx36,Pmvk,Uso1,Aimp2,Rab6a,Rps6ka3,Prkar2a,Ipo9,Opa1,Pck2,Lap3,Aldh1b1,Slc7a5,Lonp1,Ndufv1,Mpst,Yars2,Dhx30,Anxa7,Gpsm1,Ak1,Rps15,Plec,Ybx1,Pgd,Numa1,Ppp2r2a,Ap1g1,Rpl7l1,Mbnl1,Golga2,Mtor,Myh10,Capza1,Idh2,Eno3,Anxa6,Hnrnpc,Hnrnph2,Gls,Ranbp1,Hnrnpk,Mthfd1l,Eef1b2,Asl,Wars,Mcm5,Mars,Rpl14,Cct4,Ecsit,Noc2l,Gm3839,Rnh1,Cnot1
GO:0015935	Small ribosomal subunit	11	85	1.06	1.4	4.61e-07	10090.ENSMUSP00000024486,10090.ENSMUSP00000028852,10090.ENSMUSP00000033934,10090.ENSMUSP00000036725,10090.ENSMUSP00000048348,10090.ENSMUSP00000056855,10090.ENSMUSP00000069004,10090.ENSMUSP00000081114,10090.ENSMUSP00000088456,10090.ENSMUSP00000113343,10090.ENSMUSP00000123324	Mrps23,Mrps5,Mrps31,Mrps2,Mrps35,Mrps9,Rps15,Aurkaip1,Dap3,Mrps10,Mrps26
GO:0031981	Nuclear lumen	86	4306	0.25	0.64	6.53e-07	10090.ENSMUSP00000001834,10090.ENSMUSP00000001989,10090.ENSMUSP00000002825,10090.ENSMUSP00000003029,10090.ENSMUSP00000005647,10090.ENSMUSP00000006137,10090.ENSMUSP00000006764,10090.ENSMUSP00000006911,10090.ENSMUSP00000010007,10090.ENSMUSP00000013737,10090.ENSMUSP00000015501,10090.ENSMUSP00000016771,10090.ENSMUSP00000018143,10090.ENSMUSP00000018449,10090.ENSMUSP00000018653,10090.ENSMUSP00000019614,10090.ENSMUSP00000020497,10090.ENSMUSP00000021048,10090.ENSMUSP00000021063,10090.ENSMUSP00000022960,10090.ENSMUSP00000023353,10090.ENSMUSP00000025217,10090.ENSMUSP00000025955,10090.ENSMUSP00000026387,10090.ENSMUSP00000027050,10090.ENSMUSP00000027601,10090.ENSMUSP00000027667,10090.ENSMUSP00000027777,10090.ENSMUSP00000028062,10090.ENSMUSP00000028608,10090.ENSMUSP00000029013,10090.ENSMUSP00000029303,10090.ENSMUSP00000029336,10090.ENSMUSP00000029624,10090.ENSMUSP00000030501,10090.ENSMUSP00000030623,10090.ENSMUSP00000030734,10090.ENSMUSP00000031355,10090.ENSMUSP00000031524,10090.ENSMUSP00000033662,10090.ENSMUSP00000033671,10090.ENSMUSP00000033673,10090.ENSMUSP00000033934,10090.ENSMUSP00000036993,10090.ENSMUSP00000040222,10090.ENSMUSP00000041260,10090.ENSMUSP00000041814,10090.ENSMUSP00000042134,10090.ENSMUSP00000042602,10090.ENSMUSP00000043123,10090.ENSMUSP00000047898,10090.ENSMUSP00000048457,10090.ENSMUSP00000055254,10090.ENSMUSP00000055277,10090.ENSMUSP00000056502,10090.ENSMUSP00000056855,10090.ENSMUSP00000058954,10090.ENSMUSP00000061923,10090.ENSMUSP00000067964,10090.ENSMUSP00000069004,10090.ENSMUSP00000071163,10090.ENSMUSP00000081114,10090.ENSMUSP00000081142,10090.ENSMUSP00000081544,10090.ENSMUSP00000081912,10090.ENSMUSP00000088456,10090.ENSMUSP00000091840,10090.ENSMUSP00000092888,10090.ENSMUSP00000096686,10090.ENSMUSP00000099510,10090.ENSMUSP00000099634,10090.ENSMUSP00000099953,10090.ENSMUSP00000105216,10090.ENSMUSP00000107237,10090.ENSMUSP00000107927,10090.ENSMUSP00000108828,10090.ENSMUSP00000112104,10090.ENSMUSP00000123324,10090.ENSMUSP00000125761,10090.ENSMUSP00000126135,10090.ENSMUSP00000130666,10090.ENSMUSP00000133523,10090.ENSMUSP00000136247,10090.ENSMUSP00000136972,10090.ENSMUSP00000137253,10090.ENSMUSP00000147928	Rtcb,Uba1,Baz1b,Timm44,Ndufs3,Trap1,Aprt,Cdk4,Sdhb,Ndufs2,Clpx,Myh9,Ddx27,Prpf8,Cenpv,Xab2,Aldh1l2,Ftsj3,Psmd12,Eif3e,Mcm4,Hspa9,Eif3a,Sbds,Cops5,Mcm6,Pkp1,Parp1,Vim,Nat10,Rae1,Naa15,Dhx36,Mcub,Ebna1bp2,Sfpq,Sf3a3,Uso1,Acads,Pdha1,Rps6ka3,Nono,Mrps31,Opa1,Lap3,Aldh1b1,Lonp1,Tsfm,Apex1,Srrt,Ddx19a,Surf6,Luc7l2,Yars2,Idh3g,Mrps9,Trmt10c,Mcm2,Gpsm1,Rps15,Rcc2,Aurkaip1,Tardbp,Oat,Numa1,Dap3,Snu13,Rpl7l1,Mbnl1,Mtor,Acadvl,Ecpas,Rbm39,Hnrnpc,Lrpprc,Hnrnph2,Hnrnpk,Mrps26,Matr3,Mcm5,Mars,Cct4,Ecsit,Lig1,Noc2l,Rnh1
GO:0005747	Mitochondrial respiratory chain complex I	9	50	1.21	1.44	7.84e-07	10090.ENSMUSP00000005647,10090.ENSMUSP00000013737,10090.ENSMUSP00000014438,10090.ENSMUSP00000023851,10090.ENSMUSP00000027111,10090.ENSMUSP00000042967,10090.ENSMUSP00000101003,10090.ENSMUSP00000144904,10090.ENSMUSP00000158541	Ndufs3,Ndufs2,Ndufa2,Ndufa5,Ndufs1,Ndufv1,Ndufs7,Ndufa9,Ndufs8
GO:0030062	Mitochondrial tricarboxylic acid cycle enzyme complex	6	11	1.69	1.6	8.52e-07	10090.ENSMUSP00000000349,10090.ENSMUSP00000028892,10090.ENSMUSP00000056502,10090.ENSMUSP00000065113,10090.ENSMUSP00000127526,10090.ENSMUSP00000144827	Dbt,Idh3b,Idh3g,Suclg1,Idh3a,Suclg2
GO:0110165	Cellular anatomical entity	241	19694	0.04	0.45	1.86e-06	10090.ENSMUSP00000000137,10090.ENSMUSP00000000349,10090.ENSMUSP00000001079,10090.ENSMUSP00000001834,10090.ENSMUSP00000001989,10090.ENSMUSP00000002825,10090.ENSMUSP00000003029,10090.ENSMUSP00000003572,10090.ENSMUSP00000004327,10090.ENSMUSP00000004729,10090.ENSMUSP00000005647,10090.ENSMUSP00000005810,10090.ENSMUSP00000005826,10090.ENSMUSP00000006137,10090.ENSMUSP00000006764,10090.ENSMUSP00000006911,10090.ENSMUSP00000007959,10090.ENSMUSP00000009789,10090.ENSMUSP00000010007,10090.ENSMUSP00000013737,10090.ENSMUSP00000014438,10090.ENSMUSP00000015501,10090.ENSMUSP00000016771,10090.ENSMUSP00000017572,10090.ENSMUSP00000018143,10090.ENSMUSP00000018186,10090.ENSMUSP00000018449,10090.ENSMUSP00000018653,10090.ENSMUSP00000019026,10090.ENSMUSP00000019323,10090.ENSMUSP00000019614,10090.ENSMUSP00000020286,10090.ENSMUSP00000020497,10090.ENSMUSP00000020578,10090.ENSMUSP00000021048,10090.ENSMUSP00000021063,10090.ENSMUSP00000021078,10090.ENSMUSP00000021114,10090.ENSMUSP00000021183,10090.ENSMUSP00000021313,10090.ENSMUSP00000021314,10090.ENSMUSP00000021375,10090.ENSMUSP00000021522,10090.ENSMUSP00000022245,10090.ENSMUSP00000022322,10090.ENSMUSP00000022480,10090.ENSMUSP00000022638,10090.ENSMUSP00000022960,10090.ENSMUSP00000023116,10090.ENSMUSP00000023353,10090.ENSMUSP00000023510,10090.ENSMUSP00000023684,10090.ENSMUSP00000023762,10090.ENSMUSP00000023851,10090.ENSMUSP00000024486,10090.ENSMUSP00000024733,10090.ENSMUSP00000024988,10090.ENSMUSP00000025014,10090.ENSMUSP00000025217,10090.ENSMUSP00000025408,10090.ENSMUSP00000025745,10090.ENSMUSP00000025851,10090.ENSMUSP00000025955,10090.ENSMUSP00000025979,10090.ENSMUSP00000026289,10090.ENSMUSP00000026387,10090.ENSMUSP00000026459,10090.ENSMUSP00000026470,10090.ENSMUSP00000026495,10090.ENSMUSP00000026538,10090.ENSMUSP00000026743,10090.ENSMUSP00000027050,10090.ENSMUSP00000027111,10090.ENSMUSP00000027123,10090.ENSMUSP00000027153,10090.ENSMUSP00000027601,10090.ENSMUSP00000027667,10090.ENSMUSP00000027777,10090.ENSMUSP00000027802,10090.ENSMUSP00000028062,10090.ENSMUSP00000028225,10090.ENSMUSP00000028278,10090.ENSMUSP00000028608,10090.ENSMUSP00000028852,10090.ENSMUSP00000028892,10090.ENSMUSP00000029013,10090.ENSMUSP00000029120,10090.ENSMUSP00000029303,10090.ENSMUSP00000029336,10090.ENSMUSP00000029445,10090.ENSMUSP00000029564,10090.ENSMUSP00000029624,10090.ENSMUSP00000030169,10090.ENSMUSP00000030202,10090.ENSMUSP00000030501,10090.ENSMUSP00000030623,10090.ENSMUSP00000030734,10090.ENSMUSP00000030882,10090.ENSMUSP00000030903,10090.ENSMUSP00000030942,10090.ENSMUSP00000031355,10090.ENSMUSP00000031411,10090.ENSMUSP00000031492,10090.ENSMUSP00000031524,10090.ENSMUSP00000031613,10090.ENSMUSP00000032228,10090.ENSMUSP00000032233,10090.ENSMUSP00000032461,10090.ENSMUSP00000032946,10090.ENSMUSP00000033662,10090.ENSMUSP00000033671,10090.ENSMUSP00000033673,10090.ENSMUSP00000033934,10090.ENSMUSP00000034058,10090.ENSMUSP00000034866,10090.ENSMUSP00000035177,10090.ENSMUSP00000035220,10090.ENSMUSP00000036093,10090.ENSMUSP00000036725,10090.ENSMUSP00000036993,10090.ENSMUSP00000038555,10090.ENSMUSP00000039621,10090.ENSMUSP00000039657,10090.ENSMUSP00000039797,10090.ENSMUSP00000040222,10090.ENSMUSP00000041260,10090.ENSMUSP00000041347,10090.ENSMUSP00000041557,10090.ENSMUSP00000041814,10090.ENSMUSP00000042134,10090.ENSMUSP00000042342,10090.ENSMUSP00000042602,10090.ENSMUSP00000042967,10090.ENSMUSP00000043061,10090.ENSMUSP00000043123,10090.ENSMUSP00000047898,10090.ENSMUSP00000048348,10090.ENSMUSP00000048457,10090.ENSMUSP00000049303,10090.ENSMUSP00000049338,10090.ENSMUSP00000053474,10090.ENSMUSP00000053558,10090.ENSMUSP00000055254,10090.ENSMUSP00000055277,10090.ENSMUSP00000056502,10090.ENSMUSP00000056855,10090.ENSMUSP00000058954,10090.ENSMUSP00000059419,10090.ENSMUSP00000061923,10090.ENSMUSP00000062622,10090.ENSMUSP00000065113,10090.ENSMUSP00000066035,10090.ENSMUSP00000066181,10090.ENSMUSP00000067964,10090.ENSMUSP00000068479,10090.ENSMUSP00000069004,10090.ENSMUSP00000071163,10090.ENSMUSP00000072483,10090.ENSMUSP00000073124,10090.ENSMUSP00000075762,10090.ENSMUSP00000076503,10090.ENSMUSP00000076564,10090.ENSMUSP00000078589,10090.ENSMUSP00000081114,10090.ENSMUSP00000081141,10090.ENSMUSP00000081142,10090.ENSMUSP00000081544,10090.ENSMUSP00000081912,10090.ENSMUSP00000086640,10090.ENSMUSP00000088174,10090.ENSMUSP00000088456,10090.ENSMUSP00000088493,10090.ENSMUSP00000089800,10090.ENSMUSP00000090844,10090.ENSMUSP00000091041,10090.ENSMUSP00000091840,10090.ENSMUSP00000092888,10090.ENSMUSP00000095322,10090.ENSMUSP00000095656,10090.ENSMUSP00000096686,10090.ENSMUSP00000096753,10090.ENSMUSP00000096777,10090.ENSMUSP00000097768,10090.ENSMUSP00000099510,10090.ENSMUSP00000099634,10090.ENSMUSP00000099671,10090.ENSMUSP00000099953,10090.ENSMUSP00000101003,10090.ENSMUSP00000102147,10090.ENSMUSP00000102381,10090.ENSMUSP00000102559,10090.ENSMUSP00000103007,10090.ENSMUSP00000104188,10090.ENSMUSP00000104511,10090.ENSMUSP00000105216,10090.ENSMUSP00000106318,10090.ENSMUSP00000107237,10090.ENSMUSP00000107927,10090.ENSMUSP00000108828,10090.ENSMUSP00000110158,10090.ENSMUSP00000110434,10090.ENSMUSP00000110882,10090.ENSMUSP00000111309,10090.ENSMUSP00000112104,10090.ENSMUSP00000112897,10090.ENSMUSP00000113343,10090.ENSMUSP00000114111,10090.ENSMUSP00000116492,10090.ENSMUSP00000120976,10090.ENSMUSP00000122212,10090.ENSMUSP00000123324,10090.ENSMUSP00000123765,10090.ENSMUSP00000124066,10090.ENSMUSP00000124579,10090.ENSMUSP00000124625,10090.ENSMUSP00000125656,10090.ENSMUSP00000125761,10090.ENSMUSP00000126135,10090.ENSMUSP00000126192,10090.ENSMUSP00000127526,10090.ENSMUSP00000128819,10090.ENSMUSP00000129828,10090.ENSMUSP00000130123,10090.ENSMUSP00000130666,10090.ENSMUSP00000131199,10090.ENSMUSP00000131489,10090.ENSMUSP00000133523,10090.ENSMUSP00000136247,10090.ENSMUSP00000136972,10090.ENSMUSP00000137253,10090.ENSMUSP00000138396,10090.ENSMUSP00000139759,10090.ENSMUSP00000141554,10090.ENSMUSP00000144827,10090.ENSMUSP00000144904,10090.ENSMUSP00000147928,10090.ENSMUSP00000148550,10090.ENSMUSP00000148807,10090.ENSMUSP00000152229,10090.ENSMUSP00000158541,10090.ENSMUSP00000159164	Actr2,Dbt,Sec24b,Rtcb,Uba1,Baz1b,Timm44,Gars,G6pdx,Etfb,Ndufs3,Mthfd2,Cs,Trap1,Aprt,Cdk4,Rhoa,P4ha1,Sdhb,Ndufs2,Ndufa2,Clpx,Myh9,Psmd11,Ddx27,Cyb5r3,Prpf8,Cenpv,Mrpl45,Mdh2,Xab2,Ppa1,Aldh1l2,Nudcd2,Ftsj3,Psmd12,Fdxr,Galk1,Eral1,Dcakd,Nmt1,Sec23a,Glrx5,Mrps30,Glud1,Ogdhl,Nefm,Eif3e,Aco2,Mcm4,Umps,Gart,Cers5,Ndufa5,Mrps23,Aars2,C3,Mrpl28,Hspa9,Afg3l2,Mrpl21,Dpp3,Eif3a,Aldh18a1,Hsd17b10,Sbds,Atp5b,Shmt2,Atp5a1,Echs1,Uqcrc1,Cops5,Ndufs1,Hspd1,Acadl,Mcm6,Pkp1,Parp1,Pycr2,Vim,Psmd5,Psmd14,Nat10,Mrps5,Idh3b,Rae1,Raly,Naa15,Dhx36,Nras,Pmvk,Mcub,Stoml2,Glipr2,Ebna1bp2,Sfpq,Sf3a3,Pmpcb,Atad3a,Mrpl20,Uso1,Aldh2,Rab35,Acads,Aimp2,Mug1,Tuba8,Tamm41,Rab6a,Pdha1,Rps6ka3,Nono,Mrps31,Cbr4,Etfa,Mrpl3,Prkar2a,Ipo9,Mrps2,Opa1,Pck2,Rfc3,Atp1a1,Prkar2b,Lap3,Aldh1b1,Ina,Slc7a5,Lonp1,Tsfm,Tubb4b,Apex1,Ndufv1,Mpst,Srrt,Ddx19a,Mrps35,Surf6,Prph,Nipsnap1,Fubp3,Abhd12,Luc7l2,Yars2,Idh3g,Mrps9,Trmt10c,Sfxn3,Mcm2,Dhx30,Suclg1,Anxa7,Immt,Gpsm1,Ak1,Rps15,Rcc2,Acadm,Plec,Pmpca,Gfm1,Rnpep,Ybx1,Aurkaip1,Pgd,Tardbp,Oat,Numa1,Ppp2r2a,Rap1a,Dap3,Nes,Lyz1,Ap1g1,Ogdh,Snu13,Rpl7l1,Mrpl43,Tufm,Mbnl1,Nnt,Eif2s2,Golga2,Mtor,Acadvl,Myh10,Ecpas,Ndufs7,Atp5h,Capza1,Ak4,Idh2,Eno3,Anxa6,Rbm39,Oxct1,Hnrnpc,Lrpprc,Hnrnph2,Gls,Hadhb,Bdh1,Ranbp1,Hnrnpk,Mthfd1l,Mrps10,Mrpl24,Eef1b2,Hadha,Gm12666,Mrps26,Sucla2,Rdh11,Asl,Wars,Gfm2,Matr3,Mcm5,Ptbp1,Idh3a,Nup155,Farsb,Gnb1,Mars,Pycr1,Rpl14,Cct4,Ecsit,Lig1,Noc2l,Gm3839,Auts2,Cox5b,Suclg2,Ndufa9,Rnh1,Gnao1,Cnot1,Pitrm1,Ndufs8,Ptpmt1
GO:0005762	Mitochondrial large ribosomal subunit	8	60	1.08	1.05	3.53e-05	10090.ENSMUSP00000019026,10090.ENSMUSP00000022245,10090.ENSMUSP00000025014,10090.ENSMUSP00000025745,10090.ENSMUSP00000030942,10090.ENSMUSP00000035177,10090.ENSMUSP00000095322,10090.ENSMUSP00000114111	Mrpl45,Mrps30,Mrpl28,Mrpl21,Mrpl20,Mrpl3,Mrpl43,Mrpl24
GO:0015934	Large ribosomal subunit	10	128	0.84	0.85	0.00013	10090.ENSMUSP00000019026,10090.ENSMUSP00000022245,10090.ENSMUSP00000025014,10090.ENSMUSP00000025745,10090.ENSMUSP00000030942,10090.ENSMUSP00000035177,10090.ENSMUSP00000092888,10090.ENSMUSP00000095322,10090.ENSMUSP00000114111,10090.ENSMUSP00000131489	Mrpl45,Mrps30,Mrpl28,Mrpl21,Mrpl20,Mrpl3,Rpl7l1,Mrpl43,Mrpl24,Rpl14
GO:0005654	Nucleoplasm	69	3773	0.21	0.46	0.00063	10090.ENSMUSP00000001834,10090.ENSMUSP00000001989,10090.ENSMUSP00000002825,10090.ENSMUSP00000005647,10090.ENSMUSP00000006137,10090.ENSMUSP00000006764,10090.ENSMUSP00000006911,10090.ENSMUSP00000010007,10090.ENSMUSP00000013737,10090.ENSMUSP00000015501,10090.ENSMUSP00000016771,10090.ENSMUSP00000018449,10090.ENSMUSP00000018653,10090.ENSMUSP00000019614,10090.ENSMUSP00000020497,10090.ENSMUSP00000021048,10090.ENSMUSP00000022960,10090.ENSMUSP00000023353,10090.ENSMUSP00000025955,10090.ENSMUSP00000026387,10090.ENSMUSP00000027050,10090.ENSMUSP00000027601,10090.ENSMUSP00000027667,10090.ENSMUSP00000027777,10090.ENSMUSP00000029013,10090.ENSMUSP00000029303,10090.ENSMUSP00000029336,10090.ENSMUSP00000029624,10090.ENSMUSP00000030623,10090.ENSMUSP00000030734,10090.ENSMUSP00000031524,10090.ENSMUSP00000033671,10090.ENSMUSP00000033673,10090.ENSMUSP00000036993,10090.ENSMUSP00000040222,10090.ENSMUSP00000041260,10090.ENSMUSP00000041814,10090.ENSMUSP00000042134,10090.ENSMUSP00000042602,10090.ENSMUSP00000043123,10090.ENSMUSP00000047898,10090.ENSMUSP00000048457,10090.ENSMUSP00000055254,10090.ENSMUSP00000055277,10090.ENSMUSP00000058954,10090.ENSMUSP00000061923,10090.ENSMUSP00000067964,10090.ENSMUSP00000069004,10090.ENSMUSP00000081114,10090.ENSMUSP00000081142,10090.ENSMUSP00000081544,10090.ENSMUSP00000081912,10090.ENSMUSP00000088456,10090.ENSMUSP00000096686,10090.ENSMUSP00000099510,10090.ENSMUSP00000099634,10090.ENSMUSP00000099953,10090.ENSMUSP00000105216,10090.ENSMUSP00000107237,10090.ENSMUSP00000107927,10090.ENSMUSP00000108828,10090.ENSMUSP00000112104,10090.ENSMUSP00000123324,10090.ENSMUSP00000126135,10090.ENSMUSP00000133523,10090.ENSMUSP00000136247,10090.ENSMUSP00000136972,10090.ENSMUSP00000137253,10090.ENSMUSP00000147928	Rtcb,Uba1,Baz1b,Ndufs3,Trap1,Aprt,Cdk4,Sdhb,Ndufs2,Clpx,Myh9,Prpf8,Cenpv,Xab2,Aldh1l2,Ftsj3,Eif3e,Mcm4,Eif3a,Sbds,Cops5,Mcm6,Pkp1,Parp1,Rae1,Naa15,Dhx36,Mcub,Sfpq,Sf3a3,Acads,Rps6ka3,Nono,Opa1,Lap3,Aldh1b1,Lonp1,Tsfm,Apex1,Srrt,Ddx19a,Surf6,Luc7l2,Yars2,Trmt10c,Mcm2,Gpsm1,Rps15,Aurkaip1,Tardbp,Oat,Numa1,Dap3,Mbnl1,Mtor,Acadvl,Ecpas,Rbm39,Hnrnpc,Lrpprc,Hnrnph2,Hnrnpk,Mrps26,Mcm5,Cct4,Ecsit,Lig1,Noc2l,Rnh1
GO:0042555	MCM complex	4	11	1.51	0.84	0.00071	10090.ENSMUSP00000023353,10090.ENSMUSP00000027601,10090.ENSMUSP00000061923,10090.ENSMUSP00000126135	Mcm4,Mcm6,Mcm2,Mcm5
GO:0071162	CMG complex	4	11	1.51	0.84	0.00071	10090.ENSMUSP00000023353,10090.ENSMUSP00000027601,10090.ENSMUSP00000061923,10090.ENSMUSP00000126135	Mcm4,Mcm6,Mcm2,Mcm5
GO:0005730	Nucleolus	27	997	0.38	0.52	0.00097	10090.ENSMUSP00000002825,10090.ENSMUSP00000003029,10090.ENSMUSP00000006911,10090.ENSMUSP00000018143,10090.ENSMUSP00000021048,10090.ENSMUSP00000025217,10090.ENSMUSP00000025955,10090.ENSMUSP00000026387,10090.ENSMUSP00000027777,10090.ENSMUSP00000028608,10090.ENSMUSP00000029013,10090.ENSMUSP00000030501,10090.ENSMUSP00000031355,10090.ENSMUSP00000033662,10090.ENSMUSP00000033671,10090.ENSMUSP00000033673,10090.ENSMUSP00000033934,10090.ENSMUSP00000042602,10090.ENSMUSP00000048457,10090.ENSMUSP00000056502,10090.ENSMUSP00000056855,10090.ENSMUSP00000071163,10090.ENSMUSP00000091840,10090.ENSMUSP00000092888,10090.ENSMUSP00000099634,10090.ENSMUSP00000130666,10090.ENSMUSP00000137253	Baz1b,Timm44,Cdk4,Ddx27,Ftsj3,Hspa9,Eif3a,Sbds,Parp1,Nat10,Rae1,Ebna1bp2,Uso1,Pdha1,Rps6ka3,Nono,Mrps31,Apex1,Surf6,Idh3g,Mrps9,Rcc2,Snu13,Rpl7l1,Acadvl,Mars,Noc2l
GO:0005962	Mitochondrial isocitrate dehydrogenase complex (NAD+)	3	3	1.95	0.83	0.00097	10090.ENSMUSP00000028892,10090.ENSMUSP00000056502,10090.ENSMUSP00000127526	Idh3b,Idh3g,Idh3a
GO:0042709	succinate-CoA ligase complex	3	3	1.95	0.83	0.00097	10090.ENSMUSP00000065113,10090.ENSMUSP00000123765,10090.ENSMUSP00000144827	Suclg1,Sucla2,Suclg2
GO:0005634	Nucleus	113	7541	0.13	0.36	0.0036	10090.ENSMUSP00000000137,10090.ENSMUSP00000001834,10090.ENSMUSP00000001989,10090.ENSMUSP00000002825,10090.ENSMUSP00000003029,10090.ENSMUSP00000004327,10090.ENSMUSP00000005647,10090.ENSMUSP00000006137,10090.ENSMUSP00000006764,10090.ENSMUSP00000006911,10090.ENSMUSP00000007959,10090.ENSMUSP00000010007,10090.ENSMUSP00000013737,10090.ENSMUSP00000015501,10090.ENSMUSP00000016771,10090.ENSMUSP00000018143,10090.ENSMUSP00000018449,10090.ENSMUSP00000018653,10090.ENSMUSP00000019614,10090.ENSMUSP00000020497,10090.ENSMUSP00000021048,10090.ENSMUSP00000021063,10090.ENSMUSP00000021522,10090.ENSMUSP00000022960,10090.ENSMUSP00000023353,10090.ENSMUSP00000023510,10090.ENSMUSP00000023762,10090.ENSMUSP00000024486,10090.ENSMUSP00000025217,10090.ENSMUSP00000025955,10090.ENSMUSP00000026387,10090.ENSMUSP00000026470,10090.ENSMUSP00000026495,10090.ENSMUSP00000027050,10090.ENSMUSP00000027601,10090.ENSMUSP00000027667,10090.ENSMUSP00000027777,10090.ENSMUSP00000028062,10090.ENSMUSP00000028608,10090.ENSMUSP00000029013,10090.ENSMUSP00000029120,10090.ENSMUSP00000029303,10090.ENSMUSP00000029336,10090.ENSMUSP00000029624,10090.ENSMUSP00000030169,10090.ENSMUSP00000030501,10090.ENSMUSP00000030623,10090.ENSMUSP00000030734,10090.ENSMUSP00000031355,10090.ENSMUSP00000031524,10090.ENSMUSP00000031613,10090.ENSMUSP00000033662,10090.ENSMUSP00000033671,10090.ENSMUSP00000033673,10090.ENSMUSP00000033934,10090.ENSMUSP00000036093,10090.ENSMUSP00000036993,10090.ENSMUSP00000039621,10090.ENSMUSP00000040222,10090.ENSMUSP00000041260,10090.ENSMUSP00000041814,10090.ENSMUSP00000042134,10090.ENSMUSP00000042602,10090.ENSMUSP00000043123,10090.ENSMUSP00000047898,10090.ENSMUSP00000048457,10090.ENSMUSP00000053474,10090.ENSMUSP00000055254,10090.ENSMUSP00000055277,10090.ENSMUSP00000056502,10090.ENSMUSP00000056855,10090.ENSMUSP00000058954,10090.ENSMUSP00000061923,10090.ENSMUSP00000066035,10090.ENSMUSP00000067964,10090.ENSMUSP00000069004,10090.ENSMUSP00000071163,10090.ENSMUSP00000078589,10090.ENSMUSP00000081114,10090.ENSMUSP00000081142,10090.ENSMUSP00000081544,10090.ENSMUSP00000081912,10090.ENSMUSP00000088456,10090.ENSMUSP00000091041,10090.ENSMUSP00000091840,10090.ENSMUSP00000092888,10090.ENSMUSP00000096686,10090.ENSMUSP00000099510,10090.ENSMUSP00000099634,10090.ENSMUSP00000099953,10090.ENSMUSP00000104511,10090.ENSMUSP00000105216,10090.ENSMUSP00000107237,10090.ENSMUSP00000107927,10090.ENSMUSP00000108828,10090.ENSMUSP00000111309,10090.ENSMUSP00000112104,10090.ENSMUSP00000122212,10090.ENSMUSP00000123324,10090.ENSMUSP00000124579,10090.ENSMUSP00000124625,10090.ENSMUSP00000125761,10090.ENSMUSP00000126135,10090.ENSMUSP00000126192,10090.ENSMUSP00000128819,10090.ENSMUSP00000130666,10090.ENSMUSP00000133523,10090.ENSMUSP00000136247,10090.ENSMUSP00000136972,10090.ENSMUSP00000137253,10090.ENSMUSP00000139759,10090.ENSMUSP00000147928,10090.ENSMUSP00000148807	Actr2,Rtcb,Uba1,Baz1b,Timm44,G6pdx,Ndufs3,Trap1,Aprt,Cdk4,Rhoa,Sdhb,Ndufs2,Clpx,Myh9,Ddx27,Prpf8,Cenpv,Xab2,Aldh1l2,Ftsj3,Psmd12,Glrx5,Eif3e,Mcm4,Umps,Cers5,Mrps23,Hspa9,Eif3a,Sbds,Shmt2,Atp5a1,Cops5,Mcm6,Pkp1,Parp1,Vim,Nat10,Rae1,Raly,Naa15,Dhx36,Mcub,Stoml2,Ebna1bp2,Sfpq,Sf3a3,Uso1,Acads,Aimp2,Pdha1,Rps6ka3,Nono,Mrps31,Ipo9,Opa1,Rfc3,Lap3,Aldh1b1,Lonp1,Tsfm,Apex1,Srrt,Ddx19a,Surf6,Fubp3,Luc7l2,Yars2,Idh3g,Mrps9,Trmt10c,Mcm2,Anxa7,Gpsm1,Rps15,Rcc2,Ybx1,Aurkaip1,Tardbp,Oat,Numa1,Dap3,Ogdh,Snu13,Rpl7l1,Mbnl1,Mtor,Acadvl,Ecpas,Anxa6,Rbm39,Hnrnpc,Lrpprc,Hnrnph2,Ranbp1,Hnrnpk,Gm12666,Mrps26,Asl,Wars,Matr3,Mcm5,Ptbp1,Nup155,Mars,Cct4,Ecsit,Lig1,Noc2l,Auts2,Rnh1,Cnot1
GO:0140513	Nuclear protein-containing complex	30	1314	0.31	0.4	0.0067	10090.ENSMUSP00000002825,10090.ENSMUSP00000006911,10090.ENSMUSP00000016771,10090.ENSMUSP00000018449,10090.ENSMUSP00000019614,10090.ENSMUSP00000021063,10090.ENSMUSP00000023353,10090.ENSMUSP00000026470,10090.ENSMUSP00000026495,10090.ENSMUSP00000027050,10090.ENSMUSP00000027601,10090.ENSMUSP00000028608,10090.ENSMUSP00000029013,10090.ENSMUSP00000029120,10090.ENSMUSP00000030169,10090.ENSMUSP00000030623,10090.ENSMUSP00000030734,10090.ENSMUSP00000033673,10090.ENSMUSP00000055254,10090.ENSMUSP00000061923,10090.ENSMUSP00000078589,10090.ENSMUSP00000081114,10090.ENSMUSP00000091840,10090.ENSMUSP00000107237,10090.ENSMUSP00000111309,10090.ENSMUSP00000112104,10090.ENSMUSP00000122212,10090.ENSMUSP00000126135,10090.ENSMUSP00000128819,10090.ENSMUSP00000137253	Baz1b,Cdk4,Myh9,Prpf8,Xab2,Psmd12,Mcm4,Shmt2,Atp5a1,Cops5,Mcm6,Nat10,Rae1,Raly,Stoml2,Sfpq,Sf3a3,Nono,Luc7l2,Mcm2,Ybx1,Aurkaip1,Snu13,Hnrnpc,Ranbp1,Hnrnpk,Gm12666,Mcm5,Nup155,Noc2l
GO:0005838	Proteasome regulatory particle	4	23	1.19	0.56	0.007	10090.ENSMUSP00000017572,10090.ENSMUSP00000021063,10090.ENSMUSP00000028225,10090.ENSMUSP00000028278	Psmd11,Psmd12,Psmd5,Psmd14
GO:0008541	Proteasome regulatory particle, lid subcomplex	3	9	1.47	0.55	0.009	10090.ENSMUSP00000017572,10090.ENSMUSP00000021063,10090.ENSMUSP00000028278	Psmd11,Psmd12,Psmd14
GO:0098796	Membrane protein complex	28	1230	0.31	0.37	0.0111	10090.ENSMUSP00000001079,10090.ENSMUSP00000005647,10090.ENSMUSP00000010007,10090.ENSMUSP00000013737,10090.ENSMUSP00000014438,10090.ENSMUSP00000021375,10090.ENSMUSP00000023851,10090.ENSMUSP00000025408,10090.ENSMUSP00000026459,10090.ENSMUSP00000026495,10090.ENSMUSP00000026743,10090.ENSMUSP00000027111,10090.ENSMUSP00000027123,10090.ENSMUSP00000029624,10090.ENSMUSP00000030169,10090.ENSMUSP00000039657,10090.ENSMUSP00000041557,10090.ENSMUSP00000042967,10090.ENSMUSP00000053558,10090.ENSMUSP00000066181,10090.ENSMUSP00000090844,10090.ENSMUSP00000101003,10090.ENSMUSP00000102147,10090.ENSMUSP00000130123,10090.ENSMUSP00000141554,10090.ENSMUSP00000144904,10090.ENSMUSP00000148550,10090.ENSMUSP00000158541	Sec24b,Ndufs3,Sdhb,Ndufs2,Ndufa2,Sec23a,Ndufa5,Afg3l2,Atp5b,Atp5a1,Uqcrc1,Ndufs1,Hspd1,Mcub,Stoml2,Atp1a1,Slc7a5,Ndufv1,Abhd12,Immt,Ap1g1,Ndufs7,Atp5h,Gnb1,Cox5b,Ndufa9,Gnao1,Ndufs8
GO:0045240	Dihydrolipoyl dehydrogenase complex	3	10	1.43	0.53	0.0112	10090.ENSMUSP00000000349,10090.ENSMUSP00000022480,10090.ENSMUSP00000091041	Dbt,Ogdhl,Ogdh
GO:0031305	Integral component of mitochondrial inner membrane	5	51	0.94	0.49	0.0118	10090.ENSMUSP00000025408,10090.ENSMUSP00000029624,10090.ENSMUSP00000059419,10090.ENSMUSP00000066181,10090.ENSMUSP00000159164	Afg3l2,Mcub,Sfxn3,Immt,Ptpmt1
GO:1902495	Transmembrane transporter complex	13	377	0.49	0.41	0.0129	10090.ENSMUSP00000005647,10090.ENSMUSP00000013737,10090.ENSMUSP00000014438,10090.ENSMUSP00000023851,10090.ENSMUSP00000026743,10090.ENSMUSP00000027111,10090.ENSMUSP00000029624,10090.ENSMUSP00000039657,10090.ENSMUSP00000042967,10090.ENSMUSP00000053558,10090.ENSMUSP00000101003,10090.ENSMUSP00000144904,10090.ENSMUSP00000158541	Ndufs3,Ndufs2,Ndufa2,Ndufa5,Uqcrc1,Ndufs1,Mcub,Atp1a1,Ndufv1,Abhd12,Ndufs7,Ndufa9,Ndufs8
GO:0005883	Neurofilament	3	12	1.35	0.48	0.0163	10090.ENSMUSP00000022638,10090.ENSMUSP00000041347,10090.ENSMUSP00000049303	Nefm,Ina,Prph
GO:0010494	Cytoplasmic stress granule	6	86	0.8	0.44	0.0163	10090.ENSMUSP00000029336,10090.ENSMUSP00000047898,10090.ENSMUSP00000078589,10090.ENSMUSP00000081142,10090.ENSMUSP00000096686,10090.ENSMUSP00000112104	Dhx36,Ddx19a,Ybx1,Tardbp,Mbnl1,Hnrnpk
GO:0016507	Mitochondrial fatty acid beta-oxidation multienzyme complex	2	2	1.95	0.47	0.0207	10090.ENSMUSP00000110434,10090.ENSMUSP00000120976	Hadhb,Hadha
GO:0045244	succinate-CoA ligase complex (GDP-forming)	2	2	1.95	0.47	0.0207	10090.ENSMUSP00000065113,10090.ENSMUSP00000144827	Suclg1,Suclg2
GO:0071540	Eukaryotic translation initiation factor 3 complex, eIF3e	2	2	1.95	0.47	0.0207	10090.ENSMUSP00000022960,10090.ENSMUSP00000025955	Eif3e,Eif3a
GO:0030134	COPII-coated ER to Golgi transport vesicle	5	60	0.87	0.42	0.0208	10090.ENSMUSP00000001079,10090.ENSMUSP00000021375,10090.ENSMUSP00000031355,10090.ENSMUSP00000097768,10090.ENSMUSP00000099953	Sec24b,Sec23a,Uso1,Golga2,Ecpas
GO:0008180	COP9 signalosome	4	35	1.01	0.42	0.0235	10090.ENSMUSP00000016771,10090.ENSMUSP00000026495,10090.ENSMUSP00000027050,10090.ENSMUSP00000030169	Myh9,Atp5a1,Cops5,Stoml2
GO:0000502	Proteasome complex	5	67	0.82	0.38	0.0312	10090.ENSMUSP00000017572,10090.ENSMUSP00000021063,10090.ENSMUSP00000028225,10090.ENSMUSP00000028278,10090.ENSMUSP00000099953	Psmd11,Psmd12,Psmd5,Psmd14,Ecpas
GO:0017133	Mitochondrial electron transfer flavoprotein complex	2	3	1.78	0.42	0.0312	10090.ENSMUSP00000004729,10090.ENSMUSP00000034866	Etfb,Etfa
GO:0030678	Mitochondrial ribonuclease P complex	2	3	1.78	0.42	0.0312	10090.ENSMUSP00000026289,10090.ENSMUSP00000058954	Hsd17b10,Trmt10c
GO:0097513	Myosin II filament	2	3	1.78	0.42	0.0312	10090.ENSMUSP00000016771,10090.ENSMUSP00000099671	Myh9,Myh10
GO:0005681	Spliceosomal complex	9	227	0.55	0.35	0.0321	10090.ENSMUSP00000018449,10090.ENSMUSP00000019614,10090.ENSMUSP00000029120,10090.ENSMUSP00000030734,10090.ENSMUSP00000055254,10090.ENSMUSP00000078589,10090.ENSMUSP00000091840,10090.ENSMUSP00000107237,10090.ENSMUSP00000112104	Prpf8,Xab2,Raly,Sf3a3,Luc7l2,Ybx1,Snu13,Hnrnpc,Hnrnpk
GO:1905368	Peptidase complex	7	141	0.65	0.36	0.0321	10090.ENSMUSP00000017572,10090.ENSMUSP00000021063,10090.ENSMUSP00000024988,10090.ENSMUSP00000025408,10090.ENSMUSP00000028225,10090.ENSMUSP00000028278,10090.ENSMUSP00000099953	Psmd11,Psmd12,C3,Afg3l2,Psmd5,Psmd14,Ecpas
GO:0071013	Catalytic step 2 spliceosome	6	104	0.71	0.36	0.0339	10090.ENSMUSP00000018449,10090.ENSMUSP00000019614,10090.ENSMUSP00000029120,10090.ENSMUSP00000030734,10090.ENSMUSP00000107237,10090.ENSMUSP00000112104	Prpf8,Xab2,Raly,Sf3a3,Hnrnpc,Hnrnpk
GO:1905369	Endopeptidase complex	6	104	0.71	0.36	0.0339	10090.ENSMUSP00000017572,10090.ENSMUSP00000021063,10090.ENSMUSP00000024988,10090.ENSMUSP00000028225,10090.ENSMUSP00000028278,10090.ENSMUSP00000099953	Psmd11,Psmd12,C3,Psmd5,Psmd14,Ecpas
GO:0030532	Small nuclear ribonucleoprotein complex	5	70	0.81	0.37	0.0342	10090.ENSMUSP00000018449,10090.ENSMUSP00000030734,10090.ENSMUSP00000055254,10090.ENSMUSP00000091840,10090.ENSMUSP00000122212	Prpf8,Sf3a3,Luc7l2,Snu13,Gm12666
GO:0005758	Mitochondrial intermembrane space	6	106	0.7	0.35	0.0356	10090.ENSMUSP00000006137,10090.ENSMUSP00000026470,10090.ENSMUSP00000027111,10090.ENSMUSP00000030169,10090.ENSMUSP00000036993,10090.ENSMUSP00000066181	Trap1,Shmt2,Ndufs1,Stoml2,Opa1,Immt
GO:0031314	Extrinsic component of mitochondrial inner membrane	3	18	1.17	0.39	0.0356	10090.ENSMUSP00000032461,10090.ENSMUSP00000036993,10090.ENSMUSP00000099634	Tamm41,Opa1,Acadvl
GO:0099160	Postsynaptic intermediate filament cytoskeleton	2	4	1.65	0.38	0.0403	10090.ENSMUSP00000022638,10090.ENSMUSP00000041347	Nefm,Ina
GO:0005753	Mitochondrial proton-transporting ATP synthase complex	3	20	1.13	0.36	0.0451	10090.ENSMUSP00000026459,10090.ENSMUSP00000026495,10090.ENSMUSP00000102147	Atp5b,Atp5a1,Atp5h
GO:0099571	Postsynaptic cytoskeleton	3	20	1.13	0.36	0.0451	10090.ENSMUSP00000022638,10090.ENSMUSP00000041347,10090.ENSMUSP00000099671	Nefm,Ina,Myh10
GO:0030135	Coated vesicle	9	246	0.52	0.31	0.0486	10090.ENSMUSP00000001079,10090.ENSMUSP00000021375,10090.ENSMUSP00000027123,10090.ENSMUSP00000031355,10090.ENSMUSP00000031492,10090.ENSMUSP00000089800,10090.ENSMUSP00000090844,10090.ENSMUSP00000097768,10090.ENSMUSP00000099953	Sec24b,Sec23a,Hspd1,Uso1,Rab35,Lyz1,Ap1g1,Golga2,Ecpas

### Sheet: S6B-Molecular Function
#term ID	term description	observed gene count	background gene count	strength	signal	false discovery rate	matching proteins in your network (IDs)	matching proteins in your network (labels)
GO:0000166	Nucleotide binding	90	2205	0.56	1.59	9.79e-25	10090.ENSMUSP00000000137,10090.ENSMUSP00000001834,10090.ENSMUSP00000001989,10090.ENSMUSP00000002825,10090.ENSMUSP00000003029,10090.ENSMUSP00000003572,10090.ENSMUSP00000004327,10090.ENSMUSP00000004729,10090.ENSMUSP00000006137,10090.ENSMUSP00000006764,10090.ENSMUSP00000006911,10090.ENSMUSP00000007959,10090.ENSMUSP00000013737,10090.ENSMUSP00000015501,10090.ENSMUSP00000016771,10090.ENSMUSP00000018143,10090.ENSMUSP00000018186,10090.ENSMUSP00000021078,10090.ENSMUSP00000021114,10090.ENSMUSP00000021183,10090.ENSMUSP00000021313,10090.ENSMUSP00000022322,10090.ENSMUSP00000023353,10090.ENSMUSP00000023684,10090.ENSMUSP00000024733,10090.ENSMUSP00000025217,10090.ENSMUSP00000025408,10090.ENSMUSP00000025979,10090.ENSMUSP00000026289,10090.ENSMUSP00000026459,10090.ENSMUSP00000026495,10090.ENSMUSP00000027123,10090.ENSMUSP00000027153,10090.ENSMUSP00000027601,10090.ENSMUSP00000027777,10090.ENSMUSP00000028608,10090.ENSMUSP00000028892,10090.ENSMUSP00000029336,10090.ENSMUSP00000029445,10090.ENSMUSP00000029564,10090.ENSMUSP00000030903,10090.ENSMUSP00000031411,10090.ENSMUSP00000031492,10090.ENSMUSP00000031524,10090.ENSMUSP00000032233,10090.ENSMUSP00000032946,10090.ENSMUSP00000033671,10090.ENSMUSP00000034058,10090.ENSMUSP00000034866,10090.ENSMUSP00000035220,10090.ENSMUSP00000036993,10090.ENSMUSP00000038555,10090.ENSMUSP00000039657,10090.ENSMUSP00000039797,10090.ENSMUSP00000041814,10090.ENSMUSP00000042342,10090.ENSMUSP00000042967,10090.ENSMUSP00000047898,10090.ENSMUSP00000055277,10090.ENSMUSP00000056502,10090.ENSMUSP00000061923,10090.ENSMUSP00000062622,10090.ENSMUSP00000065113,10090.ENSMUSP00000068479,10090.ENSMUSP00000072483,10090.ENSMUSP00000076503,10090.ENSMUSP00000081141,10090.ENSMUSP00000088174,10090.ENSMUSP00000095656,10090.ENSMUSP00000096753,10090.ENSMUSP00000099510,10090.ENSMUSP00000099634,10090.ENSMUSP00000099671,10090.ENSMUSP00000102559,10090.ENSMUSP00000103007,10090.ENSMUSP00000104511,10090.ENSMUSP00000112897,10090.ENSMUSP00000120976,10090.ENSMUSP00000123765,10090.ENSMUSP00000124625,10090.ENSMUSP00000125656,10090.ENSMUSP00000126135,10090.ENSMUSP00000127526,10090.ENSMUSP00000129828,10090.ENSMUSP00000130666,10090.ENSMUSP00000133523,10090.ENSMUSP00000136972,10090.ENSMUSP00000138396,10090.ENSMUSP00000144827,10090.ENSMUSP00000148550	Actr2,Rtcb,Uba1,Baz1b,Timm44,Gars,G6pdx,Etfb,Trap1,Aprt,Cdk4,Rhoa,Ndufs2,Clpx,Myh9,Ddx27,Cyb5r3,Fdxr,Galk1,Eral1,Dcakd,Glud1,Mcm4,Gart,Aars2,Hspa9,Afg3l2,Aldh18a1,Hsd17b10,Atp5b,Atp5a1,Hspd1,Acadl,Mcm6,Parp1,Nat10,Idh3b,Dhx36,Nras,Pmvk,Atad3a,Aldh2,Rab35,Acads,Tuba8,Rab6a,Rps6ka3,Cbr4,Etfa,Prkar2a,Opa1,Pck2,Atp1a1,Prkar2b,Lonp1,Tubb4b,Ndufv1,Ddx19a,Yars2,Idh3g,Mcm2,Dhx30,Suclg1,Ak1,Acadm,Gfm1,Pgd,Rap1a,Tufm,Nnt,Mtor,Acadvl,Myh10,Ak4,Idh2,Anxa6,Mthfd1l,Hadha,Sucla2,Wars,Gfm2,Mcm5,Idh3a,Farsb,Mars,Cct4,Lig1,Gm3839,Suclg2,Gnao1
GO:0036094	Small molecule binding	96	2586	0.52	1.47	2.68e-24	10090.ENSMUSP00000000137,10090.ENSMUSP00000000349,10090.ENSMUSP00000001834,10090.ENSMUSP00000001989,10090.ENSMUSP00000002825,10090.ENSMUSP00000003029,10090.ENSMUSP00000003572,10090.ENSMUSP00000004327,10090.ENSMUSP00000004729,10090.ENSMUSP00000006137,10090.ENSMUSP00000006764,10090.ENSMUSP00000006911,10090.ENSMUSP00000007959,10090.ENSMUSP00000009789,10090.ENSMUSP00000013737,10090.ENSMUSP00000015501,10090.ENSMUSP00000016771,10090.ENSMUSP00000018143,10090.ENSMUSP00000018186,10090.ENSMUSP00000021078,10090.ENSMUSP00000021114,10090.ENSMUSP00000021183,10090.ENSMUSP00000021313,10090.ENSMUSP00000022322,10090.ENSMUSP00000022480,10090.ENSMUSP00000023353,10090.ENSMUSP00000023684,10090.ENSMUSP00000024733,10090.ENSMUSP00000025217,10090.ENSMUSP00000025408,10090.ENSMUSP00000025979,10090.ENSMUSP00000026289,10090.ENSMUSP00000026459,10090.ENSMUSP00000026470,10090.ENSMUSP00000026495,10090.ENSMUSP00000027123,10090.ENSMUSP00000027153,10090.ENSMUSP00000027601,10090.ENSMUSP00000027777,10090.ENSMUSP00000028608,10090.ENSMUSP00000028892,10090.ENSMUSP00000029336,10090.ENSMUSP00000029445,10090.ENSMUSP00000029564,10090.ENSMUSP00000030903,10090.ENSMUSP00000031411,10090.ENSMUSP00000031492,10090.ENSMUSP00000031524,10090.ENSMUSP00000032233,10090.ENSMUSP00000032946,10090.ENSMUSP00000033671,10090.ENSMUSP00000034058,10090.ENSMUSP00000034866,10090.ENSMUSP00000035220,10090.ENSMUSP00000036993,10090.ENSMUSP00000038555,10090.ENSMUSP00000039657,10090.ENSMUSP00000039797,10090.ENSMUSP00000041814,10090.ENSMUSP00000042342,10090.ENSMUSP00000042967,10090.ENSMUSP00000047898,10090.ENSMUSP00000055277,10090.ENSMUSP00000056502,10090.ENSMUSP00000061923,10090.ENSMUSP00000062622,10090.ENSMUSP00000065113,10090.ENSMUSP00000068479,10090.ENSMUSP00000072483,10090.ENSMUSP00000076503,10090.ENSMUSP00000081141,10090.ENSMUSP00000081544,10090.ENSMUSP00000088174,10090.ENSMUSP00000091041,10090.ENSMUSP00000095656,10090.ENSMUSP00000096753,10090.ENSMUSP00000099510,10090.ENSMUSP00000099634,10090.ENSMUSP00000099671,10090.ENSMUSP00000102559,10090.ENSMUSP00000103007,10090.ENSMUSP00000104511,10090.ENSMUSP00000112897,10090.ENSMUSP00000120976,10090.ENSMUSP00000123765,10090.ENSMUSP00000124625,10090.ENSMUSP00000125656,10090.ENSMUSP00000126135,10090.ENSMUSP00000127526,10090.ENSMUSP00000129828,10090.ENSMUSP00000130666,10090.ENSMUSP00000133523,10090.ENSMUSP00000136972,10090.ENSMUSP00000138396,10090.ENSMUSP00000144827,10090.ENSMUSP00000148550	Actr2,Dbt,Rtcb,Uba1,Baz1b,Timm44,Gars,G6pdx,Etfb,Trap1,Aprt,Cdk4,Rhoa,P4ha1,Ndufs2,Clpx,Myh9,Ddx27,Cyb5r3,Fdxr,Galk1,Eral1,Dcakd,Glud1,Ogdhl,Mcm4,Gart,Aars2,Hspa9,Afg3l2,Aldh18a1,Hsd17b10,Atp5b,Shmt2,Atp5a1,Hspd1,Acadl,Mcm6,Parp1,Nat10,Idh3b,Dhx36,Nras,Pmvk,Atad3a,Aldh2,Rab35,Acads,Tuba8,Rab6a,Rps6ka3,Cbr4,Etfa,Prkar2a,Opa1,Pck2,Atp1a1,Prkar2b,Lonp1,Tubb4b,Ndufv1,Ddx19a,Yars2,Idh3g,Mcm2,Dhx30,Suclg1,Ak1,Acadm,Gfm1,Pgd,Oat,Rap1a,Ogdh,Tufm,Nnt,Mtor,Acadvl,Myh10,Ak4,Idh2,Anxa6,Mthfd1l,Hadha,Sucla2,Wars,Gfm2,Mcm5,Idh3a,Farsb,Mars,Cct4,Lig1,Gm3839,Suclg2,Gnao1
GO:0003824	Catalytic activity	143	5633	0.36	1.08	7.72e-24	10090.ENSMUSP00000000349,10090.ENSMUSP00000001834,10090.ENSMUSP00000001989,10090.ENSMUSP00000002825,10090.ENSMUSP00000003572,10090.ENSMUSP00000004327,10090.ENSMUSP00000004729,10090.ENSMUSP00000005647,10090.ENSMUSP00000005810,10090.ENSMUSP00000005826,10090.ENSMUSP00000006137,10090.ENSMUSP00000006764,10090.ENSMUSP00000006911,10090.ENSMUSP00000007959,10090.ENSMUSP00000009789,10090.ENSMUSP00000010007,10090.ENSMUSP00000013737,10090.ENSMUSP00000014438,10090.ENSMUSP00000015501,10090.ENSMUSP00000018143,10090.ENSMUSP00000018186,10090.ENSMUSP00000018449,10090.ENSMUSP00000018653,10090.ENSMUSP00000019323,10090.ENSMUSP00000019614,10090.ENSMUSP00000020286,10090.ENSMUSP00000020497,10090.ENSMUSP00000021048,10090.ENSMUSP00000021078,10090.ENSMUSP00000021114,10090.ENSMUSP00000021313,10090.ENSMUSP00000021314,10090.ENSMUSP00000021522,10090.ENSMUSP00000022322,10090.ENSMUSP00000022480,10090.ENSMUSP00000023116,10090.ENSMUSP00000023353,10090.ENSMUSP00000023510,10090.ENSMUSP00000023684,10090.ENSMUSP00000023762,10090.ENSMUSP00000024733,10090.ENSMUSP00000025217,10090.ENSMUSP00000025408,10090.ENSMUSP00000025851,10090.ENSMUSP00000025979,10090.ENSMUSP00000026289,10090.ENSMUSP00000026459,10090.ENSMUSP00000026470,10090.ENSMUSP00000026495,10090.ENSMUSP00000026538,10090.ENSMUSP00000027050,10090.ENSMUSP00000027111,10090.ENSMUSP00000027123,10090.ENSMUSP00000027153,10090.ENSMUSP00000027601,10090.ENSMUSP00000027777,10090.ENSMUSP00000027802,10090.ENSMUSP00000028278,10090.ENSMUSP00000028608,10090.ENSMUSP00000028892,10090.ENSMUSP00000029303,10090.ENSMUSP00000029336,10090.ENSMUSP00000029445,10090.ENSMUSP00000029564,10090.ENSMUSP00000030882,10090.ENSMUSP00000030903,10090.ENSMUSP00000031411,10090.ENSMUSP00000031492,10090.ENSMUSP00000031524,10090.ENSMUSP00000032233,10090.ENSMUSP00000032461,10090.ENSMUSP00000032946,10090.ENSMUSP00000033662,10090.ENSMUSP00000033671,10090.ENSMUSP00000034058,10090.ENSMUSP00000034866,10090.ENSMUSP00000035220,10090.ENSMUSP00000036993,10090.ENSMUSP00000038555,10090.ENSMUSP00000039621,10090.ENSMUSP00000039657,10090.ENSMUSP00000040222,10090.ENSMUSP00000041260,10090.ENSMUSP00000041814,10090.ENSMUSP00000042602,10090.ENSMUSP00000042967,10090.ENSMUSP00000043061,10090.ENSMUSP00000047898,10090.ENSMUSP00000053558,10090.ENSMUSP00000055277,10090.ENSMUSP00000056502,10090.ENSMUSP00000058954,10090.ENSMUSP00000061923,10090.ENSMUSP00000062622,10090.ENSMUSP00000065113,10090.ENSMUSP00000068479,10090.ENSMUSP00000072483,10090.ENSMUSP00000075762,10090.ENSMUSP00000076503,10090.ENSMUSP00000076564,10090.ENSMUSP00000081141,10090.ENSMUSP00000081544,10090.ENSMUSP00000088174,10090.ENSMUSP00000089800,10090.ENSMUSP00000091041,10090.ENSMUSP00000095656,10090.ENSMUSP00000096753,10090.ENSMUSP00000099510,10090.ENSMUSP00000099634,10090.ENSMUSP00000101003,10090.ENSMUSP00000102147,10090.ENSMUSP00000102559,10090.ENSMUSP00000103007,10090.ENSMUSP00000104188,10090.ENSMUSP00000106318,10090.ENSMUSP00000106957,10090.ENSMUSP00000110158,10090.ENSMUSP00000110434,10090.ENSMUSP00000110882,10090.ENSMUSP00000112897,10090.ENSMUSP00000120976,10090.ENSMUSP00000123765,10090.ENSMUSP00000124066,10090.ENSMUSP00000124579,10090.ENSMUSP00000124625,10090.ENSMUSP00000125656,10090.ENSMUSP00000126135,10090.ENSMUSP00000126192,10090.ENSMUSP00000127526,10090.ENSMUSP00000129828,10090.ENSMUSP00000130123,10090.ENSMUSP00000130666,10090.ENSMUSP00000131199,10090.ENSMUSP00000133523,10090.ENSMUSP00000136972,10090.ENSMUSP00000138396,10090.ENSMUSP00000144827,10090.ENSMUSP00000144904,10090.ENSMUSP00000148550,10090.ENSMUSP00000148807,10090.ENSMUSP00000152229,10090.ENSMUSP00000158541,10090.ENSMUSP00000159164	Dbt,Rtcb,Uba1,Baz1b,Gars,G6pdx,Etfb,Ndufs3,Mthfd2,Cs,Trap1,Aprt,Cdk4,Rhoa,P4ha1,Sdhb,Ndufs2,Ndufa2,Clpx,Ddx27,Cyb5r3,Prpf8,Cenpv,Mdh2,Xab2,Ppa1,Aldh1l2,Ftsj3,Fdxr,Galk1,Dcakd,Nmt1,Glrx5,Glud1,Ogdhl,Aco2,Mcm4,Umps,Gart,Cers5,Aars2,Hspa9,Afg3l2,Dpp3,Aldh18a1,Hsd17b10,Atp5b,Shmt2,Atp5a1,Echs1,Cops5,Ndufs1,Hspd1,Acadl,Mcm6,Parp1,Pycr2,Psmd14,Nat10,Idh3b,Naa15,Dhx36,Nras,Pmvk,Pmpcb,Atad3a,Aldh2,Rab35,Acads,Tuba8,Tamm41,Rab6a,Pdha1,Rps6ka3,Cbr4,Etfa,Prkar2a,Opa1,Pck2,Rfc3,Atp1a1,Lap3,Aldh1b1,Lonp1,Apex1,Ndufv1,Mpst,Ddx19a,Abhd12,Yars2,Idh3g,Trmt10c,Mcm2,Dhx30,Suclg1,Ak1,Acadm,Pmpca,Gfm1,Rnpep,Pgd,Oat,Rap1a,Lyz1,Ogdh,Tufm,Nnt,Mtor,Acadvl,Ndufs7,Atp5h,Ak4,Idh2,Eno3,Oxct1,Sdr39u1,Gls,Hadhb,Bdh1,Mthfd1l,Hadha,Sucla2,Rdh11,Asl,Wars,Gfm2,Mcm5,Ptbp1,Idh3a,Farsb,Gnb1,Mars,Pycr1,Cct4,Lig1,Gm3839,Suclg2,Ndufa9,Gnao1,Cnot1,Pitrm1,Ndufs8,Ptpmt1
GO:0043168	Anion binding	88	2465	0.5	1.37	9.6e-21	10090.ENSMUSP00000000137,10090.ENSMUSP00000000349,10090.ENSMUSP00000001834,10090.ENSMUSP00000001989,10090.ENSMUSP00000002825,10090.ENSMUSP00000003029,10090.ENSMUSP00000003572,10090.ENSMUSP00000005810,10090.ENSMUSP00000006137,10090.ENSMUSP00000006764,10090.ENSMUSP00000006911,10090.ENSMUSP00000007959,10090.ENSMUSP00000009789,10090.ENSMUSP00000015501,10090.ENSMUSP00000016771,10090.ENSMUSP00000018143,10090.ENSMUSP00000018186,10090.ENSMUSP00000021078,10090.ENSMUSP00000021114,10090.ENSMUSP00000021183,10090.ENSMUSP00000021313,10090.ENSMUSP00000022322,10090.ENSMUSP00000022480,10090.ENSMUSP00000023353,10090.ENSMUSP00000023684,10090.ENSMUSP00000024733,10090.ENSMUSP00000025217,10090.ENSMUSP00000025408,10090.ENSMUSP00000025979,10090.ENSMUSP00000026459,10090.ENSMUSP00000026470,10090.ENSMUSP00000026495,10090.ENSMUSP00000027123,10090.ENSMUSP00000027153,10090.ENSMUSP00000027601,10090.ENSMUSP00000028608,10090.ENSMUSP00000029336,10090.ENSMUSP00000029445,10090.ENSMUSP00000029564,10090.ENSMUSP00000030169,10090.ENSMUSP00000030903,10090.ENSMUSP00000031411,10090.ENSMUSP00000031492,10090.ENSMUSP00000031524,10090.ENSMUSP00000032233,10090.ENSMUSP00000032946,10090.ENSMUSP00000033671,10090.ENSMUSP00000034058,10090.ENSMUSP00000034866,10090.ENSMUSP00000035220,10090.ENSMUSP00000036993,10090.ENSMUSP00000038555,10090.ENSMUSP00000039657,10090.ENSMUSP00000039797,10090.ENSMUSP00000041814,10090.ENSMUSP00000042342,10090.ENSMUSP00000042967,10090.ENSMUSP00000047898,10090.ENSMUSP00000055277,10090.ENSMUSP00000056502,10090.ENSMUSP00000061923,10090.ENSMUSP00000062622,10090.ENSMUSP00000065113,10090.ENSMUSP00000068479,10090.ENSMUSP00000072483,10090.ENSMUSP00000076503,10090.ENSMUSP00000081141,10090.ENSMUSP00000081544,10090.ENSMUSP00000088174,10090.ENSMUSP00000091041,10090.ENSMUSP00000095656,10090.ENSMUSP00000099510,10090.ENSMUSP00000099634,10090.ENSMUSP00000099671,10090.ENSMUSP00000102559,10090.ENSMUSP00000104511,10090.ENSMUSP00000112897,10090.ENSMUSP00000120976,10090.ENSMUSP00000123765,10090.ENSMUSP00000124625,10090.ENSMUSP00000125656,10090.ENSMUSP00000126135,10090.ENSMUSP00000129828,10090.ENSMUSP00000130666,10090.ENSMUSP00000133523,10090.ENSMUSP00000136972,10090.ENSMUSP00000144827,10090.ENSMUSP00000148550	Actr2,Dbt,Rtcb,Uba1,Baz1b,Timm44,Gars,Mthfd2,Trap1,Aprt,Cdk4,Rhoa,P4ha1,Clpx,Myh9,Ddx27,Cyb5r3,Fdxr,Galk1,Eral1,Dcakd,Glud1,Ogdhl,Mcm4,Gart,Aars2,Hspa9,Afg3l2,Aldh18a1,Atp5b,Shmt2,Atp5a1,Hspd1,Acadl,Mcm6,Nat10,Dhx36,Nras,Pmvk,Stoml2,Atad3a,Aldh2,Rab35,Acads,Tuba8,Rab6a,Rps6ka3,Cbr4,Etfa,Prkar2a,Opa1,Pck2,Atp1a1,Prkar2b,Lonp1,Tubb4b,Ndufv1,Ddx19a,Yars2,Idh3g,Mcm2,Dhx30,Suclg1,Ak1,Acadm,Gfm1,Pgd,Oat,Rap1a,Ogdh,Tufm,Mtor,Acadvl,Myh10,Ak4,Anxa6,Mthfd1l,Hadha,Sucla2,Wars,Gfm2,Mcm5,Farsb,Mars,Cct4,Lig1,Suclg2,Gnao1
GO:1901363	Heterocyclic compound binding	138	5707	0.34	1.01	1.6e-20	10090.ENSMUSP00000000137,10090.ENSMUSP00000000349,10090.ENSMUSP00000001834,10090.ENSMUSP00000001989,10090.ENSMUSP00000002825,10090.ENSMUSP00000003029,10090.ENSMUSP00000003572,10090.ENSMUSP00000004327,10090.ENSMUSP00000004729,10090.ENSMUSP00000006137,10090.ENSMUSP00000006764,10090.ENSMUSP00000006911,10090.ENSMUSP00000007959,10090.ENSMUSP00000009789,10090.ENSMUSP00000013737,10090.ENSMUSP00000015501,10090.ENSMUSP00000016771,10090.ENSMUSP00000018143,10090.ENSMUSP00000018186,10090.ENSMUSP00000018449,10090.ENSMUSP00000021078,10090.ENSMUSP00000021114,10090.ENSMUSP00000021183,10090.ENSMUSP00000021313,10090.ENSMUSP00000022322,10090.ENSMUSP00000022480,10090.ENSMUSP00000022960,10090.ENSMUSP00000023353,10090.ENSMUSP00000023684,10090.ENSMUSP00000023762,10090.ENSMUSP00000024733,10090.ENSMUSP00000025217,10090.ENSMUSP00000025408,10090.ENSMUSP00000025745,10090.ENSMUSP00000025955,10090.ENSMUSP00000025979,10090.ENSMUSP00000026289,10090.ENSMUSP00000026387,10090.ENSMUSP00000026459,10090.ENSMUSP00000026470,10090.ENSMUSP00000026495,10090.ENSMUSP00000027123,10090.ENSMUSP00000027153,10090.ENSMUSP00000027601,10090.ENSMUSP00000027777,10090.ENSMUSP00000028062,10090.ENSMUSP00000028608,10090.ENSMUSP00000028852,10090.ENSMUSP00000028892,10090.ENSMUSP00000029013,10090.ENSMUSP00000029120,10090.ENSMUSP00000029336,10090.ENSMUSP00000029445,10090.ENSMUSP00000029564,10090.ENSMUSP00000030623,10090.ENSMUSP00000030734,10090.ENSMUSP00000030903,10090.ENSMUSP00000030942,10090.ENSMUSP00000031411,10090.ENSMUSP00000031492,10090.ENSMUSP00000031524,10090.ENSMUSP00000032233,10090.ENSMUSP00000032946,10090.ENSMUSP00000033671,10090.ENSMUSP00000033673,10090.ENSMUSP00000034058,10090.ENSMUSP00000034866,10090.ENSMUSP00000035220,10090.ENSMUSP00000036993,10090.ENSMUSP00000038555,10090.ENSMUSP00000039621,10090.ENSMUSP00000039657,10090.ENSMUSP00000039797,10090.ENSMUSP00000041814,10090.ENSMUSP00000042134,10090.ENSMUSP00000042342,10090.ENSMUSP00000042602,10090.ENSMUSP00000042967,10090.ENSMUSP00000043123,10090.ENSMUSP00000047898,10090.ENSMUSP00000048457,10090.ENSMUSP00000053474,10090.ENSMUSP00000055254,10090.ENSMUSP00000055277,10090.ENSMUSP00000056502,10090.ENSMUSP00000056855,10090.ENSMUSP00000058954,10090.ENSMUSP00000061923,10090.ENSMUSP00000062622,10090.ENSMUSP00000065113,10090.ENSMUSP00000068479,10090.ENSMUSP00000069004,10090.ENSMUSP00000072483,10090.ENSMUSP00000076503,10090.ENSMUSP00000078589,10090.ENSMUSP00000081141,10090.ENSMUSP00000081142,10090.ENSMUSP00000081544,10090.ENSMUSP00000088174,10090.ENSMUSP00000091041,10090.ENSMUSP00000091840,10090.ENSMUSP00000092888,10090.ENSMUSP00000095656,10090.ENSMUSP00000096686,10090.ENSMUSP00000096753,10090.ENSMUSP00000096777,10090.ENSMUSP00000099510,10090.ENSMUSP00000099634,10090.ENSMUSP00000099671,10090.ENSMUSP00000102559,10090.ENSMUSP00000103007,10090.ENSMUSP00000104511,10090.ENSMUSP00000105216,10090.ENSMUSP00000107237,10090.ENSMUSP00000107927,10090.ENSMUSP00000108828,10090.ENSMUSP00000110434,10090.ENSMUSP00000112104,10090.ENSMUSP00000112897,10090.ENSMUSP00000114111,10090.ENSMUSP00000116492,10090.ENSMUSP00000120976,10090.ENSMUSP00000122212,10090.ENSMUSP00000123765,10090.ENSMUSP00000124625,10090.ENSMUSP00000125656,10090.ENSMUSP00000125761,10090.ENSMUSP00000126135,10090.ENSMUSP00000126192,10090.ENSMUSP00000127526,10090.ENSMUSP00000129828,10090.ENSMUSP00000130666,10090.ENSMUSP00000131489,10090.ENSMUSP00000133523,10090.ENSMUSP00000136972,10090.ENSMUSP00000138396,10090.ENSMUSP00000144827,10090.ENSMUSP00000148550	Actr2,Dbt,Rtcb,Uba1,Baz1b,Timm44,Gars,G6pdx,Etfb,Trap1,Aprt,Cdk4,Rhoa,P4ha1,Ndufs2,Clpx,Myh9,Ddx27,Cyb5r3,Prpf8,Fdxr,Galk1,Eral1,Dcakd,Glud1,Ogdhl,Eif3e,Mcm4,Gart,Cers5,Aars2,Hspa9,Afg3l2,Mrpl21,Eif3a,Aldh18a1,Hsd17b10,Sbds,Atp5b,Shmt2,Atp5a1,Hspd1,Acadl,Mcm6,Parp1,Vim,Nat10,Mrps5,Idh3b,Rae1,Raly,Dhx36,Nras,Pmvk,Sfpq,Sf3a3,Atad3a,Mrpl20,Aldh2,Rab35,Acads,Tuba8,Rab6a,Rps6ka3,Nono,Cbr4,Etfa,Prkar2a,Opa1,Pck2,Rfc3,Atp1a1,Prkar2b,Lonp1,Tsfm,Tubb4b,Apex1,Ndufv1,Srrt,Ddx19a,Surf6,Fubp3,Luc7l2,Yars2,Idh3g,Mrps9,Trmt10c,Mcm2,Dhx30,Suclg1,Ak1,Rps15,Acadm,Gfm1,Ybx1,Pgd,Tardbp,Oat,Rap1a,Ogdh,Snu13,Rpl7l1,Tufm,Mbnl1,Nnt,Eif2s2,Mtor,Acadvl,Myh10,Ak4,Idh2,Anxa6,Rbm39,Hnrnpc,Lrpprc,Hnrnph2,Hadhb,Hnrnpk,Mthfd1l,Mrpl24,Eef1b2,Hadha,Gm12666,Sucla2,Wars,Gfm2,Matr3,Mcm5,Ptbp1,Idh3a,Farsb,Mars,Rpl14,Cct4,Lig1,Gm3839,Suclg2,Gnao1
GO:0097159	Organic cyclic compound binding	138	5792	0.33	0.99	5.95e-20	10090.ENSMUSP00000000137,10090.ENSMUSP00000000349,10090.ENSMUSP00000001834,10090.ENSMUSP00000001989,10090.ENSMUSP00000002825,10090.ENSMUSP00000003029,10090.ENSMUSP00000003572,10090.ENSMUSP00000004327,10090.ENSMUSP00000004729,10090.ENSMUSP00000006137,10090.ENSMUSP00000006764,10090.ENSMUSP00000006911,10090.ENSMUSP00000007959,10090.ENSMUSP00000009789,10090.ENSMUSP00000013737,10090.ENSMUSP00000015501,10090.ENSMUSP00000016771,10090.ENSMUSP00000018143,10090.ENSMUSP00000018186,10090.ENSMUSP00000018449,10090.ENSMUSP00000021078,10090.ENSMUSP00000021114,10090.ENSMUSP00000021183,10090.ENSMUSP00000021313,10090.ENSMUSP00000022322,10090.ENSMUSP00000022480,10090.ENSMUSP00000022960,10090.ENSMUSP00000023353,10090.ENSMUSP00000023684,10090.ENSMUSP00000023762,10090.ENSMUSP00000024733,10090.ENSMUSP00000025217,10090.ENSMUSP00000025408,10090.ENSMUSP00000025745,10090.ENSMUSP00000025955,10090.ENSMUSP00000025979,10090.ENSMUSP00000026289,10090.ENSMUSP00000026387,10090.ENSMUSP00000026459,10090.ENSMUSP00000026470,10090.ENSMUSP00000026495,10090.ENSMUSP00000027123,10090.ENSMUSP00000027153,10090.ENSMUSP00000027601,10090.ENSMUSP00000027777,10090.ENSMUSP00000028062,10090.ENSMUSP00000028608,10090.ENSMUSP00000028852,10090.ENSMUSP00000028892,10090.ENSMUSP00000029013,10090.ENSMUSP00000029120,10090.ENSMUSP00000029336,10090.ENSMUSP00000029445,10090.ENSMUSP00000029564,10090.ENSMUSP00000030623,10090.ENSMUSP00000030734,10090.ENSMUSP00000030903,10090.ENSMUSP00000030942,10090.ENSMUSP00000031411,10090.ENSMUSP00000031492,10090.ENSMUSP00000031524,10090.ENSMUSP00000032233,10090.ENSMUSP00000032946,10090.ENSMUSP00000033671,10090.ENSMUSP00000033673,10090.ENSMUSP00000034058,10090.ENSMUSP00000034866,10090.ENSMUSP00000035220,10090.ENSMUSP00000036993,10090.ENSMUSP00000038555,10090.ENSMUSP00000039621,10090.ENSMUSP00000039657,10090.ENSMUSP00000039797,10090.ENSMUSP00000041814,10090.ENSMUSP00000042134,10090.ENSMUSP00000042342,10090.ENSMUSP00000042602,10090.ENSMUSP00000042967,10090.ENSMUSP00000043123,10090.ENSMUSP00000047898,10090.ENSMUSP00000048457,10090.ENSMUSP00000053474,10090.ENSMUSP00000055254,10090.ENSMUSP00000055277,10090.ENSMUSP00000056502,10090.ENSMUSP00000056855,10090.ENSMUSP00000058954,10090.ENSMUSP00000061923,10090.ENSMUSP00000062622,10090.ENSMUSP00000065113,10090.ENSMUSP00000068479,10090.ENSMUSP00000069004,10090.ENSMUSP00000072483,10090.ENSMUSP00000076503,10090.ENSMUSP00000078589,10090.ENSMUSP00000081141,10090.ENSMUSP00000081142,10090.ENSMUSP00000081544,10090.ENSMUSP00000088174,10090.ENSMUSP00000091041,10090.ENSMUSP00000091840,10090.ENSMUSP00000092888,10090.ENSMUSP00000095656,10090.ENSMUSP00000096686,10090.ENSMUSP00000096753,10090.ENSMUSP00000096777,10090.ENSMUSP00000099510,10090.ENSMUSP00000099634,10090.ENSMUSP00000099671,10090.ENSMUSP00000102559,10090.ENSMUSP00000103007,10090.ENSMUSP00000104511,10090.ENSMUSP00000105216,10090.ENSMUSP00000107237,10090.ENSMUSP00000107927,10090.ENSMUSP00000108828,10090.ENSMUSP00000110434,10090.ENSMUSP00000112104,10090.ENSMUSP00000112897,10090.ENSMUSP00000114111,10090.ENSMUSP00000116492,10090.ENSMUSP00000120976,10090.ENSMUSP00000122212,10090.ENSMUSP00000123765,10090.ENSMUSP00000124625,10090.ENSMUSP00000125656,10090.ENSMUSP00000125761,10090.ENSMUSP00000126135,10090.ENSMUSP00000126192,10090.ENSMUSP00000127526,10090.ENSMUSP00000129828,10090.ENSMUSP00000130666,10090.ENSMUSP00000131489,10090.ENSMUSP00000133523,10090.ENSMUSP00000136972,10090.ENSMUSP00000138396,10090.ENSMUSP00000144827,10090.ENSMUSP00000148550	Actr2,Dbt,Rtcb,Uba1,Baz1b,Timm44,Gars,G6pdx,Etfb,Trap1,Aprt,Cdk4,Rhoa,P4ha1,Ndufs2,Clpx,Myh9,Ddx27,Cyb5r3,Prpf8,Fdxr,Galk1,Eral1,Dcakd,Glud1,Ogdhl,Eif3e,Mcm4,Gart,Cers5,Aars2,Hspa9,Afg3l2,Mrpl21,Eif3a,Aldh18a1,Hsd17b10,Sbds,Atp5b,Shmt2,Atp5a1,Hspd1,Acadl,Mcm6,Parp1,Vim,Nat10,Mrps5,Idh3b,Rae1,Raly,Dhx36,Nras,Pmvk,Sfpq,Sf3a3,Atad3a,Mrpl20,Aldh2,Rab35,Acads,Tuba8,Rab6a,Rps6ka3,Nono,Cbr4,Etfa,Prkar2a,Opa1,Pck2,Rfc3,Atp1a1,Prkar2b,Lonp1,Tsfm,Tubb4b,Apex1,Ndufv1,Srrt,Ddx19a,Surf6,Fubp3,Luc7l2,Yars2,Idh3g,Mrps9,Trmt10c,Mcm2,Dhx30,Suclg1,Ak1,Rps15,Acadm,Gfm1,Ybx1,Pgd,Tardbp,Oat,Rap1a,Ogdh,Snu13,Rpl7l1,Tufm,Mbnl1,Nnt,Eif2s2,Mtor,Acadvl,Myh10,Ak4,Idh2,Anxa6,Rbm39,Hnrnpc,Lrpprc,Hnrnph2,Hadhb,Hnrnpk,Mthfd1l,Mrpl24,Eef1b2,Hadha,Gm12666,Sucla2,Wars,Gfm2,Matr3,Mcm5,Ptbp1,Idh3a,Farsb,Mars,Rpl14,Cct4,Lig1,Gm3839,Suclg2,Gnao1
GO:0016491	Oxidoreductase activity	49	787	0.75	1.97	2.76e-19	10090.ENSMUSP00000004327,10090.ENSMUSP00000004729,10090.ENSMUSP00000005647,10090.ENSMUSP00000005810,10090.ENSMUSP00000009789,10090.ENSMUSP00000010007,10090.ENSMUSP00000013737,10090.ENSMUSP00000014438,10090.ENSMUSP00000018186,10090.ENSMUSP00000019323,10090.ENSMUSP00000020497,10090.ENSMUSP00000021078,10090.ENSMUSP00000021522,10090.ENSMUSP00000022322,10090.ENSMUSP00000022480,10090.ENSMUSP00000025979,10090.ENSMUSP00000026289,10090.ENSMUSP00000027111,10090.ENSMUSP00000027153,10090.ENSMUSP00000027802,10090.ENSMUSP00000028892,10090.ENSMUSP00000031411,10090.ENSMUSP00000031524,10090.ENSMUSP00000032233,10090.ENSMUSP00000033662,10090.ENSMUSP00000034058,10090.ENSMUSP00000034866,10090.ENSMUSP00000041260,10090.ENSMUSP00000042602,10090.ENSMUSP00000042967,10090.ENSMUSP00000056502,10090.ENSMUSP00000072483,10090.ENSMUSP00000081141,10090.ENSMUSP00000091041,10090.ENSMUSP00000096753,10090.ENSMUSP00000099634,10090.ENSMUSP00000101003,10090.ENSMUSP00000103007,10090.ENSMUSP00000106957,10090.ENSMUSP00000110882,10090.ENSMUSP00000112897,10090.ENSMUSP00000120976,10090.ENSMUSP00000124066,10090.ENSMUSP00000127526,10090.ENSMUSP00000131199,10090.ENSMUSP00000138396,10090.ENSMUSP00000144827,10090.ENSMUSP00000144904,10090.ENSMUSP00000158541	G6pdx,Etfb,Ndufs3,Mthfd2,P4ha1,Sdhb,Ndufs2,Ndufa2,Cyb5r3,Mdh2,Aldh1l2,Fdxr,Glrx5,Glud1,Ogdhl,Aldh18a1,Hsd17b10,Ndufs1,Acadl,Pycr2,Idh3b,Aldh2,Acads,Tuba8,Pdha1,Cbr4,Etfa,Aldh1b1,Apex1,Ndufv1,Idh3g,Acadm,Pgd,Ogdh,Nnt,Acadvl,Ndufs7,Idh2,Sdr39u1,Bdh1,Mthfd1l,Hadha,Rdh11,Idh3a,Pycr1,Gm3839,Suclg2,Ndufa9,Ndufs8
GO:0032553	Ribonucleotide binding	75	1947	0.54	1.42	5.23e-19	10090.ENSMUSP00000000137,10090.ENSMUSP00000001834,10090.ENSMUSP00000001989,10090.ENSMUSP00000002825,10090.ENSMUSP00000003029,10090.ENSMUSP00000003572,10090.ENSMUSP00000006137,10090.ENSMUSP00000006764,10090.ENSMUSP00000006911,10090.ENSMUSP00000007959,10090.ENSMUSP00000015501,10090.ENSMUSP00000016771,10090.ENSMUSP00000018143,10090.ENSMUSP00000018186,10090.ENSMUSP00000021114,10090.ENSMUSP00000021183,10090.ENSMUSP00000021313,10090.ENSMUSP00000022322,10090.ENSMUSP00000023353,10090.ENSMUSP00000023684,10090.ENSMUSP00000024733,10090.ENSMUSP00000025217,10090.ENSMUSP00000025408,10090.ENSMUSP00000025979,10090.ENSMUSP00000026459,10090.ENSMUSP00000026495,10090.ENSMUSP00000027123,10090.ENSMUSP00000027153,10090.ENSMUSP00000027601,10090.ENSMUSP00000028608,10090.ENSMUSP00000029336,10090.ENSMUSP00000029445,10090.ENSMUSP00000029564,10090.ENSMUSP00000030903,10090.ENSMUSP00000031492,10090.ENSMUSP00000031524,10090.ENSMUSP00000032233,10090.ENSMUSP00000032946,10090.ENSMUSP00000033671,10090.ENSMUSP00000035220,10090.ENSMUSP00000036993,10090.ENSMUSP00000038555,10090.ENSMUSP00000039657,10090.ENSMUSP00000039797,10090.ENSMUSP00000041814,10090.ENSMUSP00000042342,10090.ENSMUSP00000042967,10090.ENSMUSP00000047898,10090.ENSMUSP00000055277,10090.ENSMUSP00000056502,10090.ENSMUSP00000061923,10090.ENSMUSP00000062622,10090.ENSMUSP00000065113,10090.ENSMUSP00000068479,10090.ENSMUSP00000072483,10090.ENSMUSP00000076503,10090.ENSMUSP00000088174,10090.ENSMUSP00000095656,10090.ENSMUSP00000099510,10090.ENSMUSP00000099634,10090.ENSMUSP00000099671,10090.ENSMUSP00000102559,10090.ENSMUSP00000104511,10090.ENSMUSP00000112897,10090.ENSMUSP00000120976,10090.ENSMUSP00000123765,10090.ENSMUSP00000124625,10090.ENSMUSP00000125656,10090.ENSMUSP00000126135,10090.ENSMUSP00000129828,10090.ENSMUSP00000130666,10090.ENSMUSP00000133523,10090.ENSMUSP00000136972,10090.ENSMUSP00000144827,10090.ENSMUSP00000148550	Actr2,Rtcb,Uba1,Baz1b,Timm44,Gars,Trap1,Aprt,Cdk4,Rhoa,Clpx,Myh9,Ddx27,Cyb5r3,Galk1,Eral1,Dcakd,Glud1,Mcm4,Gart,Aars2,Hspa9,Afg3l2,Aldh18a1,Atp5b,Atp5a1,Hspd1,Acadl,Mcm6,Nat10,Dhx36,Nras,Pmvk,Atad3a,Rab35,Acads,Tuba8,Rab6a,Rps6ka3,Prkar2a,Opa1,Pck2,Atp1a1,Prkar2b,Lonp1,Tubb4b,Ndufv1,Ddx19a,Yars2,Idh3g,Mcm2,Dhx30,Suclg1,Ak1,Acadm,Gfm1,Rap1a,Tufm,Mtor,Acadvl,Myh10,Ak4,Anxa6,Mthfd1l,Hadha,Sucla2,Wars,Gfm2,Mcm5,Farsb,Mars,Cct4,Lig1,Suclg2,Gnao1
GO:0032555	Purine ribonucleotide binding	74	1928	0.54	1.41	1.19e-18	10090.ENSMUSP00000000137,10090.ENSMUSP00000001834,10090.ENSMUSP00000001989,10090.ENSMUSP00000002825,10090.ENSMUSP00000003029,10090.ENSMUSP00000003572,10090.ENSMUSP00000006137,10090.ENSMUSP00000006764,10090.ENSMUSP00000006911,10090.ENSMUSP00000007959,10090.ENSMUSP00000015501,10090.ENSMUSP00000016771,10090.ENSMUSP00000018143,10090.ENSMUSP00000018186,10090.ENSMUSP00000021114,10090.ENSMUSP00000021183,10090.ENSMUSP00000021313,10090.ENSMUSP00000022322,10090.ENSMUSP00000023353,10090.ENSMUSP00000023684,10090.ENSMUSP00000024733,10090.ENSMUSP00000025217,10090.ENSMUSP00000025408,10090.ENSMUSP00000025979,10090.ENSMUSP00000026459,10090.ENSMUSP00000026495,10090.ENSMUSP00000027123,10090.ENSMUSP00000027153,10090.ENSMUSP00000027601,10090.ENSMUSP00000028608,10090.ENSMUSP00000029336,10090.ENSMUSP00000029445,10090.ENSMUSP00000029564,10090.ENSMUSP00000030903,10090.ENSMUSP00000031492,10090.ENSMUSP00000031524,10090.ENSMUSP00000032233,10090.ENSMUSP00000032946,10090.ENSMUSP00000033671,10090.ENSMUSP00000035220,10090.ENSMUSP00000036993,10090.ENSMUSP00000038555,10090.ENSMUSP00000039657,10090.ENSMUSP00000039797,10090.ENSMUSP00000041814,10090.ENSMUSP00000042342,10090.ENSMUSP00000047898,10090.ENSMUSP00000055277,10090.ENSMUSP00000056502,10090.ENSMUSP00000061923,10090.ENSMUSP00000062622,10090.ENSMUSP00000065113,10090.ENSMUSP00000068479,10090.ENSMUSP00000072483,10090.ENSMUSP00000076503,10090.ENSMUSP00000088174,10090.ENSMUSP00000095656,10090.ENSMUSP00000099510,10090.ENSMUSP00000099634,10090.ENSMUSP00000099671,10090.ENSMUSP00000102559,10090.ENSMUSP00000104511,10090.ENSMUSP00000112897,10090.ENSMUSP00000120976,10090.ENSMUSP00000123765,10090.ENSMUSP00000124625,10090.ENSMUSP00000125656,10090.ENSMUSP00000126135,10090.ENSMUSP00000129828,10090.ENSMUSP00000130666,10090.ENSMUSP00000133523,10090.ENSMUSP00000136972,10090.ENSMUSP00000144827,10090.ENSMUSP00000148550	Actr2,Rtcb,Uba1,Baz1b,Timm44,Gars,Trap1,Aprt,Cdk4,Rhoa,Clpx,Myh9,Ddx27,Cyb5r3,Galk1,Eral1,Dcakd,Glud1,Mcm4,Gart,Aars2,Hspa9,Afg3l2,Aldh18a1,Atp5b,Atp5a1,Hspd1,Acadl,Mcm6,Nat10,Dhx36,Nras,Pmvk,Atad3a,Rab35,Acads,Tuba8,Rab6a,Rps6ka3,Prkar2a,Opa1,Pck2,Atp1a1,Prkar2b,Lonp1,Tubb4b,Ddx19a,Yars2,Idh3g,Mcm2,Dhx30,Suclg1,Ak1,Acadm,Gfm1,Rap1a,Tufm,Mtor,Acadvl,Myh10,Ak4,Anxa6,Mthfd1l,Hadha,Sucla2,Wars,Gfm2,Mcm5,Farsb,Mars,Cct4,Lig1,Suclg2,Gnao1
GO:0003723	RNA binding	52	1172	0.6	1.43	1.02e-14	10090.ENSMUSP00000006137,10090.ENSMUSP00000018449,10090.ENSMUSP00000021183,10090.ENSMUSP00000024733,10090.ENSMUSP00000025745,10090.ENSMUSP00000025955,10090.ENSMUSP00000026289,10090.ENSMUSP00000026387,10090.ENSMUSP00000026470,10090.ENSMUSP00000027123,10090.ENSMUSP00000028062,10090.ENSMUSP00000028608,10090.ENSMUSP00000028852,10090.ENSMUSP00000029013,10090.ENSMUSP00000029120,10090.ENSMUSP00000029336,10090.ENSMUSP00000030623,10090.ENSMUSP00000030734,10090.ENSMUSP00000030942,10090.ENSMUSP00000033673,10090.ENSMUSP00000041814,10090.ENSMUSP00000042342,10090.ENSMUSP00000042602,10090.ENSMUSP00000047898,10090.ENSMUSP00000048457,10090.ENSMUSP00000053474,10090.ENSMUSP00000055254,10090.ENSMUSP00000055277,10090.ENSMUSP00000056855,10090.ENSMUSP00000058954,10090.ENSMUSP00000062622,10090.ENSMUSP00000069004,10090.ENSMUSP00000078589,10090.ENSMUSP00000081142,10090.ENSMUSP00000091840,10090.ENSMUSP00000092888,10090.ENSMUSP00000096686,10090.ENSMUSP00000096777,10090.ENSMUSP00000099671,10090.ENSMUSP00000105216,10090.ENSMUSP00000107237,10090.ENSMUSP00000107927,10090.ENSMUSP00000108828,10090.ENSMUSP00000110434,10090.ENSMUSP00000112104,10090.ENSMUSP00000114111,10090.ENSMUSP00000122212,10090.ENSMUSP00000125761,10090.ENSMUSP00000126192,10090.ENSMUSP00000129828,10090.ENSMUSP00000130666,10090.ENSMUSP00000131489	Trap1,Prpf8,Eral1,Aars2,Mrpl21,Eif3a,Hsd17b10,Sbds,Shmt2,Hspd1,Vim,Nat10,Mrps5,Rae1,Raly,Dhx36,Sfpq,Sf3a3,Mrpl20,Nono,Lonp1,Tubb4b,Apex1,Ddx19a,Surf6,Fubp3,Luc7l2,Yars2,Mrps9,Trmt10c,Dhx30,Rps15,Ybx1,Tardbp,Snu13,Rpl7l1,Mbnl1,Eif2s2,Myh10,Rbm39,Hnrnpc,Lrpprc,Hnrnph2,Hadhb,Hnrnpk,Mrpl24,Gm12666,Matr3,Ptbp1,Farsb,Mars,Rpl14
GO:0035639	Purine ribonucleoside triphosphate binding	64	1847	0.49	1.18	1.24e-13	10090.ENSMUSP00000000137,10090.ENSMUSP00000001834,10090.ENSMUSP00000001989,10090.ENSMUSP00000002825,10090.ENSMUSP00000003029,10090.ENSMUSP00000003572,10090.ENSMUSP00000006137,10090.ENSMUSP00000006911,10090.ENSMUSP00000007959,10090.ENSMUSP00000015501,10090.ENSMUSP00000016771,10090.ENSMUSP00000018143,10090.ENSMUSP00000021114,10090.ENSMUSP00000021183,10090.ENSMUSP00000021313,10090.ENSMUSP00000022322,10090.ENSMUSP00000023353,10090.ENSMUSP00000023684,10090.ENSMUSP00000024733,10090.ENSMUSP00000025217,10090.ENSMUSP00000025408,10090.ENSMUSP00000025979,10090.ENSMUSP00000026459,10090.ENSMUSP00000026495,10090.ENSMUSP00000027123,10090.ENSMUSP00000027601,10090.ENSMUSP00000028608,10090.ENSMUSP00000029336,10090.ENSMUSP00000029445,10090.ENSMUSP00000029564,10090.ENSMUSP00000030903,10090.ENSMUSP00000031492,10090.ENSMUSP00000032233,10090.ENSMUSP00000032946,10090.ENSMUSP00000033671,10090.ENSMUSP00000036993,10090.ENSMUSP00000038555,10090.ENSMUSP00000039657,10090.ENSMUSP00000041814,10090.ENSMUSP00000042342,10090.ENSMUSP00000047898,10090.ENSMUSP00000055277,10090.ENSMUSP00000056502,10090.ENSMUSP00000061923,10090.ENSMUSP00000062622,10090.ENSMUSP00000068479,10090.ENSMUSP00000076503,10090.ENSMUSP00000088174,10090.ENSMUSP00000095656,10090.ENSMUSP00000099510,10090.ENSMUSP00000099671,10090.ENSMUSP00000102559,10090.ENSMUSP00000104511,10090.ENSMUSP00000112897,10090.ENSMUSP00000123765,10090.ENSMUSP00000124625,10090.ENSMUSP00000125656,10090.ENSMUSP00000126135,10090.ENSMUSP00000129828,10090.ENSMUSP00000130666,10090.ENSMUSP00000133523,10090.ENSMUSP00000136972,10090.ENSMUSP00000144827,10090.ENSMUSP00000148550	Actr2,Rtcb,Uba1,Baz1b,Timm44,Gars,Trap1,Cdk4,Rhoa,Clpx,Myh9,Ddx27,Galk1,Eral1,Dcakd,Glud1,Mcm4,Gart,Aars2,Hspa9,Afg3l2,Aldh18a1,Atp5b,Atp5a1,Hspd1,Mcm6,Nat10,Dhx36,Nras,Pmvk,Atad3a,Rab35,Tuba8,Rab6a,Rps6ka3,Opa1,Pck2,Atp1a1,Lonp1,Tubb4b,Ddx19a,Yars2,Idh3g,Mcm2,Dhx30,Ak1,Gfm1,Rap1a,Tufm,Mtor,Myh10,Ak4,Anxa6,Mthfd1l,Sucla2,Wars,Gfm2,Mcm5,Farsb,Mars,Cct4,Lig1,Suclg2,Gnao1
GO:0032559	Adenyl ribonucleotide binding	57	1569	0.51	1.19	1.04e-12	10090.ENSMUSP00000000137,10090.ENSMUSP00000001989,10090.ENSMUSP00000002825,10090.ENSMUSP00000003029,10090.ENSMUSP00000003572,10090.ENSMUSP00000006137,10090.ENSMUSP00000006764,10090.ENSMUSP00000006911,10090.ENSMUSP00000015501,10090.ENSMUSP00000016771,10090.ENSMUSP00000018143,10090.ENSMUSP00000018186,10090.ENSMUSP00000021114,10090.ENSMUSP00000021313,10090.ENSMUSP00000022322,10090.ENSMUSP00000023353,10090.ENSMUSP00000023684,10090.ENSMUSP00000024733,10090.ENSMUSP00000025217,10090.ENSMUSP00000025408,10090.ENSMUSP00000025979,10090.ENSMUSP00000026459,10090.ENSMUSP00000026495,10090.ENSMUSP00000027123,10090.ENSMUSP00000027153,10090.ENSMUSP00000027601,10090.ENSMUSP00000028608,10090.ENSMUSP00000029336,10090.ENSMUSP00000029564,10090.ENSMUSP00000030903,10090.ENSMUSP00000031524,10090.ENSMUSP00000033671,10090.ENSMUSP00000035220,10090.ENSMUSP00000039657,10090.ENSMUSP00000039797,10090.ENSMUSP00000041814,10090.ENSMUSP00000047898,10090.ENSMUSP00000055277,10090.ENSMUSP00000056502,10090.ENSMUSP00000061923,10090.ENSMUSP00000062622,10090.ENSMUSP00000068479,10090.ENSMUSP00000072483,10090.ENSMUSP00000099510,10090.ENSMUSP00000099634,10090.ENSMUSP00000099671,10090.ENSMUSP00000102559,10090.ENSMUSP00000112897,10090.ENSMUSP00000120976,10090.ENSMUSP00000123765,10090.ENSMUSP00000124625,10090.ENSMUSP00000126135,10090.ENSMUSP00000129828,10090.ENSMUSP00000130666,10090.ENSMUSP00000133523,10090.ENSMUSP00000136972,10090.ENSMUSP00000144827	Actr2,Uba1,Baz1b,Timm44,Gars,Trap1,Aprt,Cdk4,Clpx,Myh9,Ddx27,Cyb5r3,Galk1,Dcakd,Glud1,Mcm4,Gart,Aars2,Hspa9,Afg3l2,Aldh18a1,Atp5b,Atp5a1,Hspd1,Acadl,Mcm6,Nat10,Dhx36,Pmvk,Atad3a,Acads,Rps6ka3,Prkar2a,Atp1a1,Prkar2b,Lonp1,Ddx19a,Yars2,Idh3g,Mcm2,Dhx30,Ak1,Acadm,Mtor,Acadvl,Myh10,Ak4,Mthfd1l,Hadha,Sucla2,Wars,Mcm5,Farsb,Mars,Cct4,Lig1,Suclg2
GO:0051287	NAD binding	14	68	1.27	2.21	9.05e-11	10090.ENSMUSP00000013737,10090.ENSMUSP00000018186,10090.ENSMUSP00000022322,10090.ENSMUSP00000026289,10090.ENSMUSP00000027777,10090.ENSMUSP00000028892,10090.ENSMUSP00000031411,10090.ENSMUSP00000042967,10090.ENSMUSP00000056502,10090.ENSMUSP00000096753,10090.ENSMUSP00000103007,10090.ENSMUSP00000120976,10090.ENSMUSP00000127526,10090.ENSMUSP00000138396	Ndufs2,Cyb5r3,Glud1,Hsd17b10,Parp1,Idh3b,Aldh2,Ndufv1,Idh3g,Nnt,Idh2,Hadha,Idh3a,Gm3839
GO:0043167	Ion binding	120	5972	0.25	0.75	1.43e-10	10090.ENSMUSP00000000137,10090.ENSMUSP00000000349,10090.ENSMUSP00000001079,10090.ENSMUSP00000001834,10090.ENSMUSP00000001989,10090.ENSMUSP00000002825,10090.ENSMUSP00000003029,10090.ENSMUSP00000003572,10090.ENSMUSP00000005810,10090.ENSMUSP00000006137,10090.ENSMUSP00000006764,10090.ENSMUSP00000006911,10090.ENSMUSP00000007959,10090.ENSMUSP00000009789,10090.ENSMUSP00000010007,10090.ENSMUSP00000013737,10090.ENSMUSP00000015501,10090.ENSMUSP00000016771,10090.ENSMUSP00000018143,10090.ENSMUSP00000018186,10090.ENSMUSP00000018653,10090.ENSMUSP00000020286,10090.ENSMUSP00000021078,10090.ENSMUSP00000021114,10090.ENSMUSP00000021183,10090.ENSMUSP00000021313,10090.ENSMUSP00000021375,10090.ENSMUSP00000021522,10090.ENSMUSP00000022322,10090.ENSMUSP00000022480,10090.ENSMUSP00000023116,10090.ENSMUSP00000023353,10090.ENSMUSP00000023684,10090.ENSMUSP00000024733,10090.ENSMUSP00000025217,10090.ENSMUSP00000025408,10090.ENSMUSP00000025851,10090.ENSMUSP00000025979,10090.ENSMUSP00000026459,10090.ENSMUSP00000026470,10090.ENSMUSP00000026495,10090.ENSMUSP00000026743,10090.ENSMUSP00000027050,10090.ENSMUSP00000027111,10090.ENSMUSP00000027123,10090.ENSMUSP00000027153,10090.ENSMUSP00000027601,10090.ENSMUSP00000027777,10090.ENSMUSP00000028278,10090.ENSMUSP00000028608,10090.ENSMUSP00000028892,10090.ENSMUSP00000029336,10090.ENSMUSP00000029445,10090.ENSMUSP00000029564,10090.ENSMUSP00000030169,10090.ENSMUSP00000030734,10090.ENSMUSP00000030882,10090.ENSMUSP00000030903,10090.ENSMUSP00000031411,10090.ENSMUSP00000031492,10090.ENSMUSP00000031524,10090.ENSMUSP00000032233,10090.ENSMUSP00000032946,10090.ENSMUSP00000033671,10090.ENSMUSP00000034058,10090.ENSMUSP00000034866,10090.ENSMUSP00000035220,10090.ENSMUSP00000036993,10090.ENSMUSP00000038555,10090.ENSMUSP00000039657,10090.ENSMUSP00000039797,10090.ENSMUSP00000040222,10090.ENSMUSP00000041814,10090.ENSMUSP00000042342,10090.ENSMUSP00000042602,10090.ENSMUSP00000042967,10090.ENSMUSP00000047898,10090.ENSMUSP00000055277,10090.ENSMUSP00000056502,10090.ENSMUSP00000061923,10090.ENSMUSP00000062622,10090.ENSMUSP00000065113,10090.ENSMUSP00000066035,10090.ENSMUSP00000068479,10090.ENSMUSP00000069525,10090.ENSMUSP00000072483,10090.ENSMUSP00000075762,10090.ENSMUSP00000076503,10090.ENSMUSP00000076564,10090.ENSMUSP00000081141,10090.ENSMUSP00000081544,10090.ENSMUSP00000088174,10090.ENSMUSP00000091041,10090.ENSMUSP00000095656,10090.ENSMUSP00000096686,10090.ENSMUSP00000096777,10090.ENSMUSP00000099510,10090.ENSMUSP00000099634,10090.ENSMUSP00000099671,10090.ENSMUSP00000101003,10090.ENSMUSP00000102559,10090.ENSMUSP00000103007,10090.ENSMUSP00000104188,10090.ENSMUSP00000104511,10090.ENSMUSP00000112897,10090.ENSMUSP00000120976,10090.ENSMUSP00000123765,10090.ENSMUSP00000124625,10090.ENSMUSP00000125656,10090.ENSMUSP00000125761,10090.ENSMUSP00000126135,10090.ENSMUSP00000127526,10090.ENSMUSP00000129828,10090.ENSMUSP00000130666,10090.ENSMUSP00000133523,10090.ENSMUSP00000136972,10090.ENSMUSP00000144827,10090.ENSMUSP00000148550,10090.ENSMUSP00000152229,10090.ENSMUSP00000158541	Actr2,Dbt,Sec24b,Rtcb,Uba1,Baz1b,Timm44,Gars,Mthfd2,Trap1,Aprt,Cdk4,Rhoa,P4ha1,Sdhb,Ndufs2,Clpx,Myh9,Ddx27,Cyb5r3,Cenpv,Ppa1,Fdxr,Galk1,Eral1,Dcakd,Sec23a,Glrx5,Glud1,Ogdhl,Aco2,Mcm4,Gart,Aars2,Hspa9,Afg3l2,Dpp3,Aldh18a1,Atp5b,Shmt2,Atp5a1,Uqcrc1,Cops5,Ndufs1,Hspd1,Acadl,Mcm6,Parp1,Psmd14,Nat10,Idh3b,Dhx36,Nras,Pmvk,Stoml2,Sf3a3,Pmpcb,Atad3a,Aldh2,Rab35,Acads,Tuba8,Rab6a,Rps6ka3,Cbr4,Etfa,Prkar2a,Opa1,Pck2,Atp1a1,Prkar2b,Lap3,Lonp1,Tubb4b,Apex1,Ndufv1,Ddx19a,Yars2,Idh3g,Mcm2,Dhx30,Suclg1,Anxa7,Ak1,Tchh,Acadm,Pmpca,Gfm1,Rnpep,Pgd,Oat,Rap1a,Ogdh,Tufm,Mbnl1,Eif2s2,Mtor,Acadvl,Myh10,Ndufs7,Ak4,Idh2,Eno3,Anxa6,Mthfd1l,Hadha,Sucla2,Wars,Gfm2,Matr3,Mcm5,Idh3a,Farsb,Mars,Cct4,Lig1,Suclg2,Gnao1,Pitrm1,Ndufs8
GO:0005488	Binding	201	13419	0.13	0.59	3.55e-10	10090.ENSMUSP00000000137,10090.ENSMUSP00000000349,10090.ENSMUSP00000001079,10090.ENSMUSP00000001834,10090.ENSMUSP00000001989,10090.ENSMUSP00000002825,10090.ENSMUSP00000003029,10090.ENSMUSP00000003572,10090.ENSMUSP00000004327,10090.ENSMUSP00000004729,10090.ENSMUSP00000005810,10090.ENSMUSP00000006137,10090.ENSMUSP00000006764,10090.ENSMUSP00000006911,10090.ENSMUSP00000007959,10090.ENSMUSP00000009789,10090.ENSMUSP00000010007,10090.ENSMUSP00000013737,10090.ENSMUSP00000015501,10090.ENSMUSP00000016771,10090.ENSMUSP00000018143,10090.ENSMUSP00000018186,10090.ENSMUSP00000018449,10090.ENSMUSP00000018653,10090.ENSMUSP00000019323,10090.ENSMUSP00000020286,10090.ENSMUSP00000020578,10090.ENSMUSP00000021078,10090.ENSMUSP00000021114,10090.ENSMUSP00000021183,10090.ENSMUSP00000021313,10090.ENSMUSP00000021375,10090.ENSMUSP00000021522,10090.ENSMUSP00000022322,10090.ENSMUSP00000022480,10090.ENSMUSP00000022638,10090.ENSMUSP00000022960,10090.ENSMUSP00000023116,10090.ENSMUSP00000023353,10090.ENSMUSP00000023510,10090.ENSMUSP00000023684,10090.ENSMUSP00000023762,10090.ENSMUSP00000024733,10090.ENSMUSP00000024988,10090.ENSMUSP00000025217,10090.ENSMUSP00000025408,10090.ENSMUSP00000025745,10090.ENSMUSP00000025851,10090.ENSMUSP00000025955,10090.ENSMUSP00000025979,10090.ENSMUSP00000026289,10090.ENSMUSP00000026387,10090.ENSMUSP00000026459,10090.ENSMUSP00000026470,10090.ENSMUSP00000026495,10090.ENSMUSP00000026743,10090.ENSMUSP00000027050,10090.ENSMUSP00000027111,10090.ENSMUSP00000027123,10090.ENSMUSP00000027153,10090.ENSMUSP00000027601,10090.ENSMUSP00000027667,10090.ENSMUSP00000027777,10090.ENSMUSP00000028062,10090.ENSMUSP00000028278,10090.ENSMUSP00000028608,10090.ENSMUSP00000028852,10090.ENSMUSP00000028892,10090.ENSMUSP00000029013,10090.ENSMUSP00000029120,10090.ENSMUSP00000029303,10090.ENSMUSP00000029336,10090.ENSMUSP00000029445,10090.ENSMUSP00000029564,10090.ENSMUSP00000030169,10090.ENSMUSP00000030202,10090.ENSMUSP00000030623,10090.ENSMUSP00000030734,10090.ENSMUSP00000030882,10090.ENSMUSP00000030903,10090.ENSMUSP00000030942,10090.ENSMUSP00000031411,10090.ENSMUSP00000031492,10090.ENSMUSP00000031524,10090.ENSMUSP00000032228,10090.ENSMUSP00000032233,10090.ENSMUSP00000032946,10090.ENSMUSP00000033671,10090.ENSMUSP00000033673,10090.ENSMUSP00000033934,10090.ENSMUSP00000034058,10090.ENSMUSP00000034866,10090.ENSMUSP00000035220,10090.ENSMUSP00000036093,10090.ENSMUSP00000036993,10090.ENSMUSP00000038555,10090.ENSMUSP00000039621,10090.ENSMUSP00000039657,10090.ENSMUSP00000039797,10090.ENSMUSP00000040222,10090.ENSMUSP00000041347,10090.ENSMUSP00000041814,10090.ENSMUSP00000042134,10090.ENSMUSP00000042342,10090.ENSMUSP00000042602,10090.ENSMUSP00000042967,10090.ENSMUSP00000043061,10090.ENSMUSP00000043123,10090.ENSMUSP00000047898,10090.ENSMUSP00000048457,10090.ENSMUSP00000049303,10090.ENSMUSP00000049338,10090.ENSMUSP00000053474,10090.ENSMUSP00000055254,10090.ENSMUSP00000055277,10090.ENSMUSP00000056502,10090.ENSMUSP00000056855,10090.ENSMUSP00000058954,10090.ENSMUSP00000061923,10090.ENSMUSP00000062622,10090.ENSMUSP00000065113,10090.ENSMUSP00000066035,10090.ENSMUSP00000067964,10090.ENSMUSP00000068479,10090.ENSMUSP00000069004,10090.ENSMUSP00000069525,10090.ENSMUSP00000071163,10090.ENSMUSP00000072483,10090.ENSMUSP00000073124,10090.ENSMUSP00000075762,10090.ENSMUSP00000076503,10090.ENSMUSP00000076564,10090.ENSMUSP00000078589,10090.ENSMUSP00000081141,10090.ENSMUSP00000081142,10090.ENSMUSP00000081544,10090.ENSMUSP00000081912,10090.ENSMUSP00000086640,10090.ENSMUSP00000088174,10090.ENSMUSP00000088493,10090.ENSMUSP00000089800,10090.ENSMUSP00000090844,10090.ENSMUSP00000091041,10090.ENSMUSP00000091840,10090.ENSMUSP00000092888,10090.ENSMUSP00000095656,10090.ENSMUSP00000096686,10090.ENSMUSP00000096753,10090.ENSMUSP00000096777,10090.ENSMUSP00000097768,10090.ENSMUSP00000099510,10090.ENSMUSP00000099634,10090.ENSMUSP00000099671,10090.ENSMUSP00000099953,10090.ENSMUSP00000101003,10090.ENSMUSP00000102147,10090.ENSMUSP00000102381,10090.ENSMUSP00000102559,10090.ENSMUSP00000103007,10090.ENSMUSP00000104188,10090.ENSMUSP00000104511,10090.ENSMUSP00000105216,10090.ENSMUSP00000106318,10090.ENSMUSP00000107237,10090.ENSMUSP00000107927,10090.ENSMUSP00000108828,10090.ENSMUSP00000110158,10090.ENSMUSP00000110434,10090.ENSMUSP00000110882,10090.ENSMUSP00000112104,10090.ENSMUSP00000112897,10090.ENSMUSP00000114111,10090.ENSMUSP00000116492,10090.ENSMUSP00000120976,10090.ENSMUSP00000122212,10090.ENSMUSP00000123765,10090.ENSMUSP00000124579,10090.ENSMUSP00000124625,10090.ENSMUSP00000125656,10090.ENSMUSP00000125761,10090.ENSMUSP00000126135,10090.ENSMUSP00000126192,10090.ENSMUSP00000127526,10090.ENSMUSP00000129828,10090.ENSMUSP00000130123,10090.ENSMUSP00000130666,10090.ENSMUSP00000131199,10090.ENSMUSP00000131489,10090.ENSMUSP00000133523,10090.ENSMUSP00000136247,10090.ENSMUSP00000136972,10090.ENSMUSP00000137253,10090.ENSMUSP00000138396,10090.ENSMUSP00000139759,10090.ENSMUSP00000144827,10090.ENSMUSP00000144904,10090.ENSMUSP00000148550,10090.ENSMUSP00000148807,10090.ENSMUSP00000152229,10090.ENSMUSP00000156607,10090.ENSMUSP00000158541	Actr2,Dbt,Sec24b,Rtcb,Uba1,Baz1b,Timm44,Gars,G6pdx,Etfb,Mthfd2,Trap1,Aprt,Cdk4,Rhoa,P4ha1,Sdhb,Ndufs2,Clpx,Myh9,Ddx27,Cyb5r3,Prpf8,Cenpv,Mdh2,Ppa1,Nudcd2,Fdxr,Galk1,Eral1,Dcakd,Sec23a,Glrx5,Glud1,Ogdhl,Nefm,Eif3e,Aco2,Mcm4,Umps,Gart,Cers5,Aars2,C3,Hspa9,Afg3l2,Mrpl21,Dpp3,Eif3a,Aldh18a1,Hsd17b10,Sbds,Atp5b,Shmt2,Atp5a1,Uqcrc1,Cops5,Ndufs1,Hspd1,Acadl,Mcm6,Pkp1,Parp1,Vim,Psmd14,Nat10,Mrps5,Idh3b,Rae1,Raly,Naa15,Dhx36,Nras,Pmvk,Stoml2,Glipr2,Sfpq,Sf3a3,Pmpcb,Atad3a,Mrpl20,Aldh2,Rab35,Acads,Mug1,Tuba8,Rab6a,Rps6ka3,Nono,Mrps31,Cbr4,Etfa,Prkar2a,Ipo9,Opa1,Pck2,Rfc3,Atp1a1,Prkar2b,Lap3,Ina,Lonp1,Tsfm,Tubb4b,Apex1,Ndufv1,Mpst,Srrt,Ddx19a,Surf6,Prph,Nipsnap1,Fubp3,Luc7l2,Yars2,Idh3g,Mrps9,Trmt10c,Mcm2,Dhx30,Suclg1,Anxa7,Gpsm1,Ak1,Rps15,Tchh,Rcc2,Acadm,Plec,Pmpca,Gfm1,Rnpep,Ybx1,Pgd,Tardbp,Oat,Numa1,Ppp2r2a,Rap1a,Nes,Lyz1,Ap1g1,Ogdh,Snu13,Rpl7l1,Tufm,Mbnl1,Nnt,Eif2s2,Golga2,Mtor,Acadvl,Myh10,Ecpas,Ndufs7,Atp5h,Capza1,Ak4,Idh2,Eno3,Anxa6,Rbm39,Oxct1,Hnrnpc,Lrpprc,Hnrnph2,Gls,Hadhb,Bdh1,Hnrnpk,Mthfd1l,Mrpl24,Eef1b2,Hadha,Gm12666,Sucla2,Asl,Wars,Gfm2,Matr3,Mcm5,Ptbp1,Idh3a,Farsb,Gnb1,Mars,Pycr1,Rpl14,Cct4,Ecsit,Lig1,Noc2l,Gm3839,Auts2,Suclg2,Ndufa9,Gnao1,Cnot1,Pitrm1,Memo1,Ndufs8
GO:0003735	Structural constituent of ribosome	18	175	0.96	1.68	1.35e-09	10090.ENSMUSP00000022245,10090.ENSMUSP00000024486,10090.ENSMUSP00000025014,10090.ENSMUSP00000025745,10090.ENSMUSP00000028852,10090.ENSMUSP00000030942,10090.ENSMUSP00000033934,10090.ENSMUSP00000035177,10090.ENSMUSP00000036725,10090.ENSMUSP00000048348,10090.ENSMUSP00000056855,10090.ENSMUSP00000069004,10090.ENSMUSP00000088456,10090.ENSMUSP00000092888,10090.ENSMUSP00000095322,10090.ENSMUSP00000113343,10090.ENSMUSP00000114111,10090.ENSMUSP00000131489	Mrps30,Mrps23,Mrpl28,Mrpl21,Mrps5,Mrpl20,Mrps31,Mrpl3,Mrps2,Mrps35,Mrps9,Rps15,Dap3,Rpl7l1,Mrpl43,Mrps10,Mrpl24,Rpl14
GO:0016874	Ligase activity	17	168	0.96	1.58	6.43e-09	10090.ENSMUSP00000001834,10090.ENSMUSP00000001989,10090.ENSMUSP00000003572,10090.ENSMUSP00000023684,10090.ENSMUSP00000024733,10090.ENSMUSP00000026459,10090.ENSMUSP00000026495,10090.ENSMUSP00000055277,10090.ENSMUSP00000065113,10090.ENSMUSP00000102147,10090.ENSMUSP00000112897,10090.ENSMUSP00000123765,10090.ENSMUSP00000124625,10090.ENSMUSP00000129828,10090.ENSMUSP00000130666,10090.ENSMUSP00000136972,10090.ENSMUSP00000144827	Rtcb,Uba1,Gars,Gart,Aars2,Atp5b,Atp5a1,Yars2,Suclg1,Atp5h,Mthfd1l,Sucla2,Wars,Farsb,Mars,Lig1,Suclg2
GO:0005524	ATP binding	48	1498	0.46	0.94	1.24e-08	10090.ENSMUSP00000000137,10090.ENSMUSP00000001989,10090.ENSMUSP00000002825,10090.ENSMUSP00000003029,10090.ENSMUSP00000003572,10090.ENSMUSP00000006137,10090.ENSMUSP00000006911,10090.ENSMUSP00000015501,10090.ENSMUSP00000016771,10090.ENSMUSP00000018143,10090.ENSMUSP00000021114,10090.ENSMUSP00000021313,10090.ENSMUSP00000022322,10090.ENSMUSP00000023353,10090.ENSMUSP00000023684,10090.ENSMUSP00000024733,10090.ENSMUSP00000025217,10090.ENSMUSP00000025408,10090.ENSMUSP00000025979,10090.ENSMUSP00000026459,10090.ENSMUSP00000026495,10090.ENSMUSP00000027123,10090.ENSMUSP00000027601,10090.ENSMUSP00000028608,10090.ENSMUSP00000029336,10090.ENSMUSP00000029564,10090.ENSMUSP00000030903,10090.ENSMUSP00000033671,10090.ENSMUSP00000039657,10090.ENSMUSP00000041814,10090.ENSMUSP00000047898,10090.ENSMUSP00000055277,10090.ENSMUSP00000056502,10090.ENSMUSP00000061923,10090.ENSMUSP00000062622,10090.ENSMUSP00000068479,10090.ENSMUSP00000099510,10090.ENSMUSP00000099671,10090.ENSMUSP00000102559,10090.ENSMUSP00000112897,10090.ENSMUSP00000123765,10090.ENSMUSP00000124625,10090.ENSMUSP00000126135,10090.ENSMUSP00000129828,10090.ENSMUSP00000130666,10090.ENSMUSP00000133523,10090.ENSMUSP00000136972,10090.ENSMUSP00000144827	Actr2,Uba1,Baz1b,Timm44,Gars,Trap1,Cdk4,Clpx,Myh9,Ddx27,Galk1,Dcakd,Glud1,Mcm4,Gart,Aars2,Hspa9,Afg3l2,Aldh18a1,Atp5b,Atp5a1,Hspd1,Mcm6,Nat10,Dhx36,Pmvk,Atad3a,Rps6ka3,Atp1a1,Lonp1,Ddx19a,Yars2,Idh3g,Mcm2,Dhx30,Ak1,Mtor,Myh10,Ak4,Mthfd1l,Sucla2,Wars,Mcm5,Farsb,Mars,Cct4,Lig1,Suclg2
GO:0016462	Pyrophosphatase activity	30	689	0.59	1.04	9.68e-08	10090.ENSMUSP00000003572,10090.ENSMUSP00000006137,10090.ENSMUSP00000007959,10090.ENSMUSP00000015501,10090.ENSMUSP00000018143,10090.ENSMUSP00000020286,10090.ENSMUSP00000023353,10090.ENSMUSP00000025217,10090.ENSMUSP00000025408,10090.ENSMUSP00000026459,10090.ENSMUSP00000026495,10090.ENSMUSP00000027601,10090.ENSMUSP00000029336,10090.ENSMUSP00000029445,10090.ENSMUSP00000030903,10090.ENSMUSP00000031492,10090.ENSMUSP00000032946,10090.ENSMUSP00000036993,10090.ENSMUSP00000039657,10090.ENSMUSP00000041814,10090.ENSMUSP00000047898,10090.ENSMUSP00000062622,10090.ENSMUSP00000076503,10090.ENSMUSP00000088174,10090.ENSMUSP00000095656,10090.ENSMUSP00000125656,10090.ENSMUSP00000126135,10090.ENSMUSP00000130123,10090.ENSMUSP00000133523,10090.ENSMUSP00000148550	Gars,Trap1,Rhoa,Clpx,Ddx27,Ppa1,Mcm4,Hspa9,Afg3l2,Atp5b,Atp5a1,Mcm6,Dhx36,Nras,Atad3a,Rab35,Rab6a,Opa1,Atp1a1,Lonp1,Ddx19a,Dhx30,Gfm1,Rap1a,Tufm,Gfm2,Mcm5,Gnb1,Cct4,Gnao1
GO:0003954	NADH dehydrogenase activity	8	21	1.53	1.75	1.31e-07	10090.ENSMUSP00000005647,10090.ENSMUSP00000013737,10090.ENSMUSP00000014438,10090.ENSMUSP00000027111,10090.ENSMUSP00000042967,10090.ENSMUSP00000101003,10090.ENSMUSP00000144904,10090.ENSMUSP00000158541	Ndufs3,Ndufs2,Ndufa2,Ndufs1,Ndufv1,Ndufs7,Ndufa9,Ndufs8
GO:0003955	NAD(P)H dehydrogenase (quinone) activity	8	21	1.53	1.75	1.31e-07	10090.ENSMUSP00000005647,10090.ENSMUSP00000013737,10090.ENSMUSP00000014438,10090.ENSMUSP00000027111,10090.ENSMUSP00000034058,10090.ENSMUSP00000042967,10090.ENSMUSP00000101003,10090.ENSMUSP00000158541	Ndufs3,Ndufs2,Ndufa2,Ndufs1,Cbr4,Ndufv1,Ndufs7,Ndufs8
GO:0017111	Nucleoside-triphosphatase activity	28	636	0.6	1.01	2.51e-07	10090.ENSMUSP00000006137,10090.ENSMUSP00000007959,10090.ENSMUSP00000015501,10090.ENSMUSP00000018143,10090.ENSMUSP00000023353,10090.ENSMUSP00000025217,10090.ENSMUSP00000025408,10090.ENSMUSP00000026459,10090.ENSMUSP00000026495,10090.ENSMUSP00000027601,10090.ENSMUSP00000029336,10090.ENSMUSP00000029445,10090.ENSMUSP00000030903,10090.ENSMUSP00000031492,10090.ENSMUSP00000032946,10090.ENSMUSP00000036993,10090.ENSMUSP00000039657,10090.ENSMUSP00000041814,10090.ENSMUSP00000047898,10090.ENSMUSP00000062622,10090.ENSMUSP00000076503,10090.ENSMUSP00000088174,10090.ENSMUSP00000095656,10090.ENSMUSP00000125656,10090.ENSMUSP00000126135,10090.ENSMUSP00000130123,10090.ENSMUSP00000133523,10090.ENSMUSP00000148550	Trap1,Rhoa,Clpx,Ddx27,Mcm4,Hspa9,Afg3l2,Atp5b,Atp5a1,Mcm6,Dhx36,Nras,Atad3a,Rab35,Rab6a,Opa1,Atp1a1,Lonp1,Ddx19a,Dhx30,Gfm1,Rap1a,Tufm,Gfm2,Mcm5,Gnb1,Cct4,Gnao1
GO:0016651	Oxidoreductase activity, acting on NAD(P)H	11	72	1.14	1.47	3.24e-07	10090.ENSMUSP00000005647,10090.ENSMUSP00000013737,10090.ENSMUSP00000014438,10090.ENSMUSP00000018186,10090.ENSMUSP00000027111,10090.ENSMUSP00000034058,10090.ENSMUSP00000042967,10090.ENSMUSP00000096753,10090.ENSMUSP00000101003,10090.ENSMUSP00000144904,10090.ENSMUSP00000158541	Ndufs3,Ndufs2,Ndufa2,Cyb5r3,Ndufs1,Cbr4,Ndufv1,Nnt,Ndufs7,Ndufa9,Ndufs8
GO:0009055	Electron transfer activity	10	56	1.2	1.48	4.52e-07	10090.ENSMUSP00000004729,10090.ENSMUSP00000005647,10090.ENSMUSP00000010007,10090.ENSMUSP00000013737,10090.ENSMUSP00000014438,10090.ENSMUSP00000027111,10090.ENSMUSP00000034866,10090.ENSMUSP00000042967,10090.ENSMUSP00000101003,10090.ENSMUSP00000158541	Etfb,Ndufs3,Sdhb,Ndufs2,Ndufa2,Ndufs1,Etfa,Ndufv1,Ndufs7,Ndufs8
GO:0008137	NADH dehydrogenase (ubiquinone) activity	7	17	1.57	1.57	8.6e-07	10090.ENSMUSP00000005647,10090.ENSMUSP00000013737,10090.ENSMUSP00000014438,10090.ENSMUSP00000027111,10090.ENSMUSP00000042967,10090.ENSMUSP00000101003,10090.ENSMUSP00000158541	Ndufs3,Ndufs2,Ndufa2,Ndufs1,Ndufv1,Ndufs7,Ndufs8
GO:0005198	Structural molecule activity	28	692	0.56	0.92	1.25e-06	10090.ENSMUSP00000000137,10090.ENSMUSP00000017572,10090.ENSMUSP00000022245,10090.ENSMUSP00000022638,10090.ENSMUSP00000024486,10090.ENSMUSP00000025014,10090.ENSMUSP00000025745,10090.ENSMUSP00000028062,10090.ENSMUSP00000028852,10090.ENSMUSP00000030942,10090.ENSMUSP00000032233,10090.ENSMUSP00000033934,10090.ENSMUSP00000035177,10090.ENSMUSP00000036725,10090.ENSMUSP00000041347,10090.ENSMUSP00000042342,10090.ENSMUSP00000048348,10090.ENSMUSP00000049303,10090.ENSMUSP00000056855,10090.ENSMUSP00000069004,10090.ENSMUSP00000073124,10090.ENSMUSP00000088456,10090.ENSMUSP00000092888,10090.ENSMUSP00000095322,10090.ENSMUSP00000113343,10090.ENSMUSP00000114111,10090.ENSMUSP00000128819,10090.ENSMUSP00000131489	Actr2,Psmd11,Mrps30,Nefm,Mrps23,Mrpl28,Mrpl21,Vim,Mrps5,Mrpl20,Tuba8,Mrps31,Mrpl3,Mrps2,Ina,Tubb4b,Mrps35,Prph,Mrps9,Rps15,Plec,Dap3,Rpl7l1,Mrpl43,Mrps10,Mrpl24,Nup155,Rpl14
GO:0016903	Oxidoreductase activity, acting on the aldehyde or oxo group of donors	10	67	1.13	1.32	1.86e-06	10090.ENSMUSP00000020497,10090.ENSMUSP00000022480,10090.ENSMUSP00000025979,10090.ENSMUSP00000031411,10090.ENSMUSP00000033662,10090.ENSMUSP00000041260,10090.ENSMUSP00000091041,10090.ENSMUSP00000124066,10090.ENSMUSP00000138396,10090.ENSMUSP00000144827	Aldh1l2,Ogdhl,Aldh18a1,Aldh2,Pdha1,Aldh1b1,Ogdh,Rdh11,Gm3839,Suclg2
GO:0016620	Oxidoreductase activity, acting on the aldehyde or oxo group of donors, NAD or NADP as acceptor	9	55	1.17	1.26	4.68e-06	10090.ENSMUSP00000020497,10090.ENSMUSP00000025979,10090.ENSMUSP00000031411,10090.ENSMUSP00000033662,10090.ENSMUSP00000041260,10090.ENSMUSP00000091041,10090.ENSMUSP00000124066,10090.ENSMUSP00000138396,10090.ENSMUSP00000144827	Aldh1l2,Aldh18a1,Aldh2,Pdha1,Aldh1b1,Ogdh,Rdh11,Gm3839,Suclg2
GO:0043531	ADP binding	8	39	1.26	1.28	5.69e-06	10090.ENSMUSP00000016771,10090.ENSMUSP00000018186,10090.ENSMUSP00000022322,10090.ENSMUSP00000026459,10090.ENSMUSP00000026495,10090.ENSMUSP00000039657,10090.ENSMUSP00000041814,10090.ENSMUSP00000099671	Myh9,Cyb5r3,Glud1,Atp5b,Atp5a1,Atp1a1,Lonp1,Myh10
GO:0016616	Oxidoreductase activity, acting on the CH-OH group of donors, NAD or NADP as acceptor	13	154	0.88	1.09	5.95e-06	10090.ENSMUSP00000004327,10090.ENSMUSP00000019323,10090.ENSMUSP00000026289,10090.ENSMUSP00000028892,10090.ENSMUSP00000032233,10090.ENSMUSP00000034058,10090.ENSMUSP00000056502,10090.ENSMUSP00000081141,10090.ENSMUSP00000103007,10090.ENSMUSP00000110882,10090.ENSMUSP00000120976,10090.ENSMUSP00000124066,10090.ENSMUSP00000127526	G6pdx,Mdh2,Hsd17b10,Idh3b,Tuba8,Cbr4,Idh3g,Pgd,Idh2,Bdh1,Hadha,Rdh11,Idh3a
GO:0032561	Guanyl ribonucleotide binding	20	406	0.64	0.91	8.08e-06	10090.ENSMUSP00000001834,10090.ENSMUSP00000007959,10090.ENSMUSP00000021183,10090.ENSMUSP00000022322,10090.ENSMUSP00000029445,10090.ENSMUSP00000031492,10090.ENSMUSP00000032233,10090.ENSMUSP00000032946,10090.ENSMUSP00000036993,10090.ENSMUSP00000038555,10090.ENSMUSP00000042342,10090.ENSMUSP00000065113,10090.ENSMUSP00000076503,10090.ENSMUSP00000088174,10090.ENSMUSP00000095656,10090.ENSMUSP00000102559,10090.ENSMUSP00000104511,10090.ENSMUSP00000125656,10090.ENSMUSP00000144827,10090.ENSMUSP00000148550	Rtcb,Rhoa,Eral1,Glud1,Nras,Rab35,Tuba8,Rab6a,Opa1,Pck2,Tubb4b,Suclg1,Gfm1,Rap1a,Tufm,Ak4,Anxa6,Gfm2,Suclg2,Gnao1
GO:0005525	GTP binding	19	383	0.65	0.88	1.46e-05	10090.ENSMUSP00000001834,10090.ENSMUSP00000007959,10090.ENSMUSP00000021183,10090.ENSMUSP00000022322,10090.ENSMUSP00000029445,10090.ENSMUSP00000031492,10090.ENSMUSP00000032233,10090.ENSMUSP00000032946,10090.ENSMUSP00000036993,10090.ENSMUSP00000038555,10090.ENSMUSP00000042342,10090.ENSMUSP00000076503,10090.ENSMUSP00000088174,10090.ENSMUSP00000095656,10090.ENSMUSP00000102559,10090.ENSMUSP00000104511,10090.ENSMUSP00000125656,10090.ENSMUSP00000144827,10090.ENSMUSP00000148550	Rtcb,Rhoa,Eral1,Glud1,Nras,Rab35,Tuba8,Rab6a,Opa1,Pck2,Tubb4b,Gfm1,Rap1a,Tufm,Ak4,Anxa6,Gfm2,Suclg2,Gnao1
GO:0003697	Single-stranded DNA binding	11	126	0.89	0.96	4.15e-05	10090.ENSMUSP00000023353,10090.ENSMUSP00000027601,10090.ENSMUSP00000029336,10090.ENSMUSP00000041814,10090.ENSMUSP00000053474,10090.ENSMUSP00000061923,10090.ENSMUSP00000078589,10090.ENSMUSP00000107927,10090.ENSMUSP00000112104,10090.ENSMUSP00000126135,10090.ENSMUSP00000126192	Mcm4,Mcm6,Dhx36,Lonp1,Fubp3,Mcm2,Ybx1,Lrpprc,Hnrnpk,Mcm5,Ptbp1
GO:0016887	ATP hydrolysis activity	17	337	0.65	0.82	5.13e-05	10090.ENSMUSP00000006137,10090.ENSMUSP00000015501,10090.ENSMUSP00000018143,10090.ENSMUSP00000023353,10090.ENSMUSP00000025217,10090.ENSMUSP00000025408,10090.ENSMUSP00000026459,10090.ENSMUSP00000026495,10090.ENSMUSP00000027601,10090.ENSMUSP00000029336,10090.ENSMUSP00000030903,10090.ENSMUSP00000039657,10090.ENSMUSP00000041814,10090.ENSMUSP00000047898,10090.ENSMUSP00000062622,10090.ENSMUSP00000126135,10090.ENSMUSP00000133523	Trap1,Clpx,Ddx27,Mcm4,Hspa9,Afg3l2,Atp5b,Atp5a1,Mcm6,Dhx36,Atad3a,Atp1a1,Lonp1,Ddx19a,Dhx30,Mcm5,Cct4
GO:0140657	ATP-dependent activity	22	557	0.55	0.75	5.76e-05	10090.ENSMUSP00000006137,10090.ENSMUSP00000015501,10090.ENSMUSP00000016771,10090.ENSMUSP00000018143,10090.ENSMUSP00000023353,10090.ENSMUSP00000025217,10090.ENSMUSP00000025408,10090.ENSMUSP00000026459,10090.ENSMUSP00000026495,10090.ENSMUSP00000027123,10090.ENSMUSP00000027601,10090.ENSMUSP00000029336,10090.ENSMUSP00000030903,10090.ENSMUSP00000039621,10090.ENSMUSP00000039657,10090.ENSMUSP00000041814,10090.ENSMUSP00000047898,10090.ENSMUSP00000061923,10090.ENSMUSP00000062622,10090.ENSMUSP00000099671,10090.ENSMUSP00000126135,10090.ENSMUSP00000133523	Trap1,Clpx,Myh9,Ddx27,Mcm4,Hspa9,Afg3l2,Atp5b,Atp5a1,Hspd1,Mcm6,Dhx36,Atad3a,Rfc3,Atp1a1,Lonp1,Ddx19a,Mcm2,Dhx30,Myh10,Mcm5,Cct4
GO:0140640	Catalytic activity, acting on a nucleic acid	22	563	0.54	0.74	6.69e-05	10090.ENSMUSP00000001834,10090.ENSMUSP00000003572,10090.ENSMUSP00000018143,10090.ENSMUSP00000021048,10090.ENSMUSP00000023353,10090.ENSMUSP00000024733,10090.ENSMUSP00000027601,10090.ENSMUSP00000029336,10090.ENSMUSP00000039621,10090.ENSMUSP00000042602,10090.ENSMUSP00000047898,10090.ENSMUSP00000055277,10090.ENSMUSP00000058954,10090.ENSMUSP00000061923,10090.ENSMUSP00000062622,10090.ENSMUSP00000124625,10090.ENSMUSP00000126135,10090.ENSMUSP00000126192,10090.ENSMUSP00000129828,10090.ENSMUSP00000130666,10090.ENSMUSP00000136972,10090.ENSMUSP00000148807	Rtcb,Gars,Ddx27,Ftsj3,Mcm4,Aars2,Mcm6,Dhx36,Rfc3,Apex1,Ddx19a,Yars2,Trmt10c,Mcm2,Dhx30,Wars,Mcm5,Ptbp1,Farsb,Mars,Lig1,Cnot1
GO:0044877	Protein-containing complex binding	41	1602	0.36	0.61	7.46e-05	10090.ENSMUSP00000000137,10090.ENSMUSP00000006911,10090.ENSMUSP00000016771,10090.ENSMUSP00000021183,10090.ENSMUSP00000022638,10090.ENSMUSP00000026387,10090.ENSMUSP00000026743,10090.ENSMUSP00000027123,10090.ENSMUSP00000028062,10090.ENSMUSP00000028278,10090.ENSMUSP00000029303,10090.ENSMUSP00000029445,10090.ENSMUSP00000035220,10090.ENSMUSP00000036993,10090.ENSMUSP00000041347,10090.ENSMUSP00000042602,10090.ENSMUSP00000043123,10090.ENSMUSP00000049303,10090.ENSMUSP00000065113,10090.ENSMUSP00000066035,10090.ENSMUSP00000073124,10090.ENSMUSP00000081912,10090.ENSMUSP00000086640,10090.ENSMUSP00000088174,10090.ENSMUSP00000088493,10090.ENSMUSP00000097768,10090.ENSMUSP00000099510,10090.ENSMUSP00000099671,10090.ENSMUSP00000099953,10090.ENSMUSP00000102147,10090.ENSMUSP00000102381,10090.ENSMUSP00000104188,10090.ENSMUSP00000104511,10090.ENSMUSP00000107237,10090.ENSMUSP00000110434,10090.ENSMUSP00000112104,10090.ENSMUSP00000120976,10090.ENSMUSP00000130123,10090.ENSMUSP00000137253,10090.ENSMUSP00000144904,10090.ENSMUSP00000148550	Actr2,Cdk4,Myh9,Eral1,Nefm,Sbds,Uqcrc1,Hspd1,Vim,Psmd14,Naa15,Nras,Prkar2a,Opa1,Ina,Apex1,Srrt,Prph,Suclg1,Anxa7,Plec,Numa1,Ppp2r2a,Rap1a,Nes,Golga2,Mtor,Myh10,Ecpas,Atp5h,Capza1,Eno3,Anxa6,Hnrnpc,Hadhb,Hnrnpk,Hadha,Gnb1,Noc2l,Ndufa9,Gnao1
GO:0051539	4 iron, 4 sulfur cluster binding	7	42	1.17	0.98	0.00011	10090.ENSMUSP00000010007,10090.ENSMUSP00000013737,10090.ENSMUSP00000023116,10090.ENSMUSP00000027111,10090.ENSMUSP00000042967,10090.ENSMUSP00000101003,10090.ENSMUSP00000158541	Sdhb,Ndufs2,Aco2,Ndufs1,Ndufv1,Ndufs7,Ndufs8
GO:0004448	Isocitrate dehydrogenase [NAD(P)+] activity	4	5	1.85	1.03	0.00017	10090.ENSMUSP00000028892,10090.ENSMUSP00000056502,10090.ENSMUSP00000103007,10090.ENSMUSP00000127526	Idh3b,Idh3g,Idh2,Idh3a
GO:0051536	Iron-sulfur cluster binding	8	71	1	0.86	0.00025	10090.ENSMUSP00000010007,10090.ENSMUSP00000013737,10090.ENSMUSP00000021522,10090.ENSMUSP00000023116,10090.ENSMUSP00000027111,10090.ENSMUSP00000042967,10090.ENSMUSP00000101003,10090.ENSMUSP00000158541	Sdhb,Ndufs2,Glrx5,Aco2,Ndufs1,Ndufv1,Ndufs7,Ndufs8
GO:0016646	Oxidoreductase activity, acting on the CH-NH group of donors, NAD or NADP as acceptor	5	16	1.45	0.94	0.00026	10090.ENSMUSP00000005810,10090.ENSMUSP00000020497,10090.ENSMUSP00000027802,10090.ENSMUSP00000112897,10090.ENSMUSP00000131199	Mthfd2,Aldh1l2,Pycr2,Mthfd1l,Pycr1
GO:0005200	Structural constituent of cytoskeleton	8	77	0.97	0.8	0.00042	10090.ENSMUSP00000000137,10090.ENSMUSP00000022638,10090.ENSMUSP00000028062,10090.ENSMUSP00000032233,10090.ENSMUSP00000041347,10090.ENSMUSP00000042342,10090.ENSMUSP00000049303,10090.ENSMUSP00000073124	Actr2,Nefm,Vim,Tuba8,Ina,Tubb4b,Prph,Plec
GO:0003676	Nucleic acid binding	68	3580	0.23	0.47	0.00047	10090.ENSMUSP00000006137,10090.ENSMUSP00000018143,10090.ENSMUSP00000018449,10090.ENSMUSP00000021183,10090.ENSMUSP00000022960,10090.ENSMUSP00000023353,10090.ENSMUSP00000023762,10090.ENSMUSP00000024733,10090.ENSMUSP00000025745,10090.ENSMUSP00000025955,10090.ENSMUSP00000026289,10090.ENSMUSP00000026387,10090.ENSMUSP00000026470,10090.ENSMUSP00000027123,10090.ENSMUSP00000027601,10090.ENSMUSP00000027777,10090.ENSMUSP00000028062,10090.ENSMUSP00000028608,10090.ENSMUSP00000028852,10090.ENSMUSP00000029013,10090.ENSMUSP00000029120,10090.ENSMUSP00000029336,10090.ENSMUSP00000030623,10090.ENSMUSP00000030734,10090.ENSMUSP00000030942,10090.ENSMUSP00000033673,10090.ENSMUSP00000039621,10090.ENSMUSP00000041814,10090.ENSMUSP00000042134,10090.ENSMUSP00000042342,10090.ENSMUSP00000042602,10090.ENSMUSP00000043123,10090.ENSMUSP00000047898,10090.ENSMUSP00000048457,10090.ENSMUSP00000053474,10090.ENSMUSP00000055254,10090.ENSMUSP00000055277,10090.ENSMUSP00000056855,10090.ENSMUSP00000058954,10090.ENSMUSP00000061923,10090.ENSMUSP00000062622,10090.ENSMUSP00000069004,10090.ENSMUSP00000076503,10090.ENSMUSP00000078589,10090.ENSMUSP00000081142,10090.ENSMUSP00000091840,10090.ENSMUSP00000092888,10090.ENSMUSP00000095656,10090.ENSMUSP00000096686,10090.ENSMUSP00000096777,10090.ENSMUSP00000099510,10090.ENSMUSP00000099671,10090.ENSMUSP00000105216,10090.ENSMUSP00000107237,10090.ENSMUSP00000107927,10090.ENSMUSP00000108828,10090.ENSMUSP00000110434,10090.ENSMUSP00000112104,10090.ENSMUSP00000114111,10090.ENSMUSP00000116492,10090.ENSMUSP00000122212,10090.ENSMUSP00000125761,10090.ENSMUSP00000126135,10090.ENSMUSP00000126192,10090.ENSMUSP00000129828,10090.ENSMUSP00000130666,10090.ENSMUSP00000131489,10090.ENSMUSP00000136972	Trap1,Ddx27,Prpf8,Eral1,Eif3e,Mcm4,Cers5,Aars2,Mrpl21,Eif3a,Hsd17b10,Sbds,Shmt2,Hspd1,Mcm6,Parp1,Vim,Nat10,Mrps5,Rae1,Raly,Dhx36,Sfpq,Sf3a3,Mrpl20,Nono,Rfc3,Lonp1,Tsfm,Tubb4b,Apex1,Srrt,Ddx19a,Surf6,Fubp3,Luc7l2,Yars2,Mrps9,Trmt10c,Mcm2,Dhx30,Rps15,Gfm1,Ybx1,Tardbp,Snu13,Rpl7l1,Tufm,Mbnl1,Eif2s2,Mtor,Myh10,Rbm39,Hnrnpc,Lrpprc,Hnrnph2,Hadhb,Hnrnpk,Mrpl24,Eef1b2,Gm12666,Matr3,Mcm5,Ptbp1,Farsb,Mars,Rpl14,Lig1
GO:0016787	Hydrolase activity	50	2388	0.27	0.47	0.00098	10090.ENSMUSP00000003572,10090.ENSMUSP00000005810,10090.ENSMUSP00000006137,10090.ENSMUSP00000007959,10090.ENSMUSP00000015501,10090.ENSMUSP00000018143,10090.ENSMUSP00000018449,10090.ENSMUSP00000020286,10090.ENSMUSP00000023353,10090.ENSMUSP00000024733,10090.ENSMUSP00000025217,10090.ENSMUSP00000025408,10090.ENSMUSP00000025851,10090.ENSMUSP00000026459,10090.ENSMUSP00000026495,10090.ENSMUSP00000027050,10090.ENSMUSP00000027601,10090.ENSMUSP00000028278,10090.ENSMUSP00000029336,10090.ENSMUSP00000029445,10090.ENSMUSP00000030882,10090.ENSMUSP00000030903,10090.ENSMUSP00000031411,10090.ENSMUSP00000031492,10090.ENSMUSP00000032946,10090.ENSMUSP00000036993,10090.ENSMUSP00000039657,10090.ENSMUSP00000040222,10090.ENSMUSP00000041814,10090.ENSMUSP00000042602,10090.ENSMUSP00000047898,10090.ENSMUSP00000053558,10090.ENSMUSP00000061923,10090.ENSMUSP00000062622,10090.ENSMUSP00000075762,10090.ENSMUSP00000076503,10090.ENSMUSP00000076564,10090.ENSMUSP00000088174,10090.ENSMUSP00000089800,10090.ENSMUSP00000095656,10090.ENSMUSP00000110158,10090.ENSMUSP00000125656,10090.ENSMUSP00000126135,10090.ENSMUSP00000126192,10090.ENSMUSP00000130123,10090.ENSMUSP00000133523,10090.ENSMUSP00000148550,10090.ENSMUSP00000148807,10090.ENSMUSP00000152229,10090.ENSMUSP00000159164	Gars,Mthfd2,Trap1,Rhoa,Clpx,Ddx27,Prpf8,Ppa1,Mcm4,Aars2,Hspa9,Afg3l2,Dpp3,Atp5b,Atp5a1,Cops5,Mcm6,Psmd14,Dhx36,Nras,Pmpcb,Atad3a,Aldh2,Rab35,Rab6a,Opa1,Atp1a1,Lap3,Lonp1,Apex1,Ddx19a,Abhd12,Mcm2,Dhx30,Pmpca,Gfm1,Rnpep,Rap1a,Lyz1,Tufm,Gls,Gfm2,Mcm5,Ptbp1,Gnb1,Cct4,Gnao1,Cnot1,Pitrm1,Ptpmt1
GO:0004812	aminoacyl-tRNA ligase activity	6	42	1.11	0.73	0.0012	10090.ENSMUSP00000003572,10090.ENSMUSP00000024733,10090.ENSMUSP00000055277,10090.ENSMUSP00000124625,10090.ENSMUSP00000129828,10090.ENSMUSP00000130666	Gars,Aars2,Yars2,Wars,Farsb,Mars
GO:0000287	Magnesium ion binding	12	233	0.66	0.6	0.0016	10090.ENSMUSP00000005810,10090.ENSMUSP00000020286,10090.ENSMUSP00000028892,10090.ENSMUSP00000029336,10090.ENSMUSP00000033671,10090.ENSMUSP00000056502,10090.ENSMUSP00000103007,10090.ENSMUSP00000104188,10090.ENSMUSP00000123765,10090.ENSMUSP00000127526,10090.ENSMUSP00000129828,10090.ENSMUSP00000144827	Mthfd2,Ppa1,Idh3b,Dhx36,Rps6ka3,Idh3g,Idh2,Eno3,Sucla2,Idh3a,Farsb,Suclg2
GO:0140098	Catalytic activity, acting on RNA	15	358	0.57	0.57	0.0016	10090.ENSMUSP00000001834,10090.ENSMUSP00000003572,10090.ENSMUSP00000018143,10090.ENSMUSP00000021048,10090.ENSMUSP00000024733,10090.ENSMUSP00000029336,10090.ENSMUSP00000042602,10090.ENSMUSP00000047898,10090.ENSMUSP00000055277,10090.ENSMUSP00000058954,10090.ENSMUSP00000062622,10090.ENSMUSP00000124625,10090.ENSMUSP00000129828,10090.ENSMUSP00000130666,10090.ENSMUSP00000148807	Rtcb,Gars,Ddx27,Ftsj3,Aars2,Dhx36,Apex1,Ddx19a,Yars2,Trmt10c,Dhx30,Wars,Farsb,Mars,Cnot1
GO:0000062	fatty-acyl-CoA binding	5	26	1.24	0.72	0.0017	10090.ENSMUSP00000027153,10090.ENSMUSP00000031524,10090.ENSMUSP00000072483,10090.ENSMUSP00000099634,10090.ENSMUSP00000120976	Acadl,Acads,Acadm,Acadvl,Hadha
GO:0003995	acyl-CoA dehydrogenase activity	4	12	1.47	0.73	0.0019	10090.ENSMUSP00000027153,10090.ENSMUSP00000031524,10090.ENSMUSP00000072483,10090.ENSMUSP00000099634	Acadl,Acads,Acadm,Acadvl
GO:0004449	Isocitrate dehydrogenase (NAD+) activity	3	3	1.95	0.74	0.002	10090.ENSMUSP00000028892,10090.ENSMUSP00000056502,10090.ENSMUSP00000127526	Idh3b,Idh3g,Idh3a
GO:0004775	succinate-CoA ligase (ADP-forming) activity	3	3	1.95	0.74	0.002	10090.ENSMUSP00000065113,10090.ENSMUSP00000123765,10090.ENSMUSP00000144827	Suclg1,Sucla2,Suclg2
GO:0015399	Primary active transmembrane transporter activity	9	144	0.75	0.56	0.0038	10090.ENSMUSP00000005647,10090.ENSMUSP00000013737,10090.ENSMUSP00000014438,10090.ENSMUSP00000026459,10090.ENSMUSP00000027111,10090.ENSMUSP00000039657,10090.ENSMUSP00000042967,10090.ENSMUSP00000101003,10090.ENSMUSP00000158541	Ndufs3,Ndufs2,Ndufa2,Atp5b,Ndufs1,Atp1a1,Ndufv1,Ndufs7,Ndufs8
GO:0050661	NADP binding	6	57	0.97	0.58	0.0048	10090.ENSMUSP00000004327,10090.ENSMUSP00000021078,10090.ENSMUSP00000034058,10090.ENSMUSP00000081141,10090.ENSMUSP00000096753,10090.ENSMUSP00000138396	G6pdx,Fdxr,Cbr4,Pgd,Nnt,Gm3839
GO:0090079	Translation regulator activity, nucleic acid binding	8	115	0.79	0.55	0.0048	10090.ENSMUSP00000022960,10090.ENSMUSP00000025955,10090.ENSMUSP00000026470,10090.ENSMUSP00000042134,10090.ENSMUSP00000076503,10090.ENSMUSP00000095656,10090.ENSMUSP00000096777,10090.ENSMUSP00000116492	Eif3e,Eif3a,Shmt2,Tsfm,Gfm1,Tufm,Eif2s2,Eef1b2
GO:0045182	Translation regulator activity	9	152	0.72	0.52	0.0054	10090.ENSMUSP00000022960,10090.ENSMUSP00000025955,10090.ENSMUSP00000026470,10090.ENSMUSP00000042134,10090.ENSMUSP00000076503,10090.ENSMUSP00000095656,10090.ENSMUSP00000096777,10090.ENSMUSP00000099510,10090.ENSMUSP00000116492	Eif3e,Eif3a,Shmt2,Tsfm,Gfm1,Tufm,Eif2s2,Mtor,Eef1b2
GO:0004386	Helicase activity	9	155	0.72	0.51	0.0061	10090.ENSMUSP00000018143,10090.ENSMUSP00000023353,10090.ENSMUSP00000027601,10090.ENSMUSP00000029336,10090.ENSMUSP00000039621,10090.ENSMUSP00000047898,10090.ENSMUSP00000061923,10090.ENSMUSP00000062622,10090.ENSMUSP00000126135	Ddx27,Mcm4,Mcm6,Dhx36,Rfc3,Ddx19a,Mcm2,Dhx30,Mcm5
GO:0004030	Aldehyde dehydrogenase [NAD(P)+] activity	4	19	1.28	0.57	0.0072	10090.ENSMUSP00000020497,10090.ENSMUSP00000031411,10090.ENSMUSP00000041260,10090.ENSMUSP00000124066	Aldh1l2,Aldh2,Aldh1b1,Rdh11
GO:0003746	Translation elongation factor activity	4	20	1.25	0.55	0.0085	10090.ENSMUSP00000042134,10090.ENSMUSP00000076503,10090.ENSMUSP00000095656,10090.ENSMUSP00000116492	Tsfm,Gfm1,Tufm,Eef1b2
GO:0048038	Quinone binding	4	20	1.25	0.55	0.0085	10090.ENSMUSP00000010007,10090.ENSMUSP00000013737,10090.ENSMUSP00000034058,10090.ENSMUSP00000101003	Sdhb,Ndufs2,Cbr4,Ndufs7
GO:0008237	Metallopeptidase activity	10	204	0.64	0.47	0.009	10090.ENSMUSP00000018449,10090.ENSMUSP00000025408,10090.ENSMUSP00000025851,10090.ENSMUSP00000027050,10090.ENSMUSP00000028278,10090.ENSMUSP00000030882,10090.ENSMUSP00000040222,10090.ENSMUSP00000075762,10090.ENSMUSP00000076564,10090.ENSMUSP00000152229	Prpf8,Afg3l2,Dpp3,Cops5,Psmd14,Pmpcb,Lap3,Pmpca,Rnpep,Pitrm1
GO:0016829	Lyase activity	10	204	0.64	0.47	0.009	10090.ENSMUSP00000018653,10090.ENSMUSP00000023116,10090.ENSMUSP00000023510,10090.ENSMUSP00000026470,10090.ENSMUSP00000026538,10090.ENSMUSP00000032233,10090.ENSMUSP00000038555,10090.ENSMUSP00000104188,10090.ENSMUSP00000120976,10090.ENSMUSP00000124579	Cenpv,Aco2,Umps,Shmt2,Echs1,Tuba8,Pck2,Eno3,Hadha,Asl
GO:0003857	3-hydroxyacyl-CoA dehydrogenase activity	3	7	1.58	0.55	0.0094	10090.ENSMUSP00000026289,10090.ENSMUSP00000032233,10090.ENSMUSP00000120976	Hsd17b10,Tuba8,Hadha
GO:0008135	Translation factor activity, RNA binding	7	97	0.81	0.49	0.0097	10090.ENSMUSP00000022960,10090.ENSMUSP00000025955,10090.ENSMUSP00000042134,10090.ENSMUSP00000076503,10090.ENSMUSP00000095656,10090.ENSMUSP00000096777,10090.ENSMUSP00000116492	Eif3e,Eif3a,Tsfm,Gfm1,Tufm,Eif2s2,Eef1b2
GO:0000049	tRNA binding	6	70	0.88	0.48	0.0119	10090.ENSMUSP00000024733,10090.ENSMUSP00000026289,10090.ENSMUSP00000028608,10090.ENSMUSP00000055277,10090.ENSMUSP00000058954,10090.ENSMUSP00000130666	Aars2,Hsd17b10,Nat10,Yars2,Trmt10c,Mars
GO:0003678	DNA helicase activity	6	71	0.88	0.47	0.0123	10090.ENSMUSP00000023353,10090.ENSMUSP00000027601,10090.ENSMUSP00000029336,10090.ENSMUSP00000039621,10090.ENSMUSP00000061923,10090.ENSMUSP00000126135	Mcm4,Mcm6,Dhx36,Rfc3,Mcm2,Mcm5
GO:0004176	ATP-dependent peptidase activity	3	8	1.53	0.52	0.0123	10090.ENSMUSP00000015501,10090.ENSMUSP00000025408,10090.ENSMUSP00000041814	Clpx,Afg3l2,Lonp1
GO:0016624	Oxidoreductase activity, acting on the aldehyde or oxo group of donors, disulfide as acceptor	3	8	1.53	0.52	0.0123	10090.ENSMUSP00000022480,10090.ENSMUSP00000033662,10090.ENSMUSP00000091041	Ogdhl,Pdha1,Ogdh
GO:0003729	mRNA binding	13	353	0.52	0.41	0.0135	10090.ENSMUSP00000025955,10090.ENSMUSP00000026470,10090.ENSMUSP00000029336,10090.ENSMUSP00000053474,10090.ENSMUSP00000055254,10090.ENSMUSP00000078589,10090.ENSMUSP00000081142,10090.ENSMUSP00000096777,10090.ENSMUSP00000099671,10090.ENSMUSP00000107237,10090.ENSMUSP00000107927,10090.ENSMUSP00000112104,10090.ENSMUSP00000126192	Eif3a,Shmt2,Dhx36,Fubp3,Luc7l2,Ybx1,Tardbp,Eif2s2,Myh10,Hnrnpc,Lrpprc,Hnrnpk,Ptbp1
GO:0004300	enoyl-CoA hydratase activity	3	10	1.43	0.46	0.02	10090.ENSMUSP00000026538,10090.ENSMUSP00000032233,10090.ENSMUSP00000120976	Echs1,Tuba8,Hadha
GO:0016742	Hydroxymethyl-, formyl- and related transferase activity	3	10	1.43	0.46	0.02	10090.ENSMUSP00000020497,10090.ENSMUSP00000023684,10090.ENSMUSP00000026470	Aldh1l2,Gart,Shmt2
GO:0140662	ATP-dependent protein folding chaperone	4	28	1.11	0.43	0.0228	10090.ENSMUSP00000015501,10090.ENSMUSP00000025217,10090.ENSMUSP00000027123,10090.ENSMUSP00000133523	Clpx,Hspa9,Hspd1,Cct4
GO:0003725	Double-stranded RNA binding	6	83	0.81	0.4	0.0255	10090.ENSMUSP00000027123,10090.ENSMUSP00000028062,10090.ENSMUSP00000029336,10090.ENSMUSP00000042342,10090.ENSMUSP00000062622,10090.ENSMUSP00000096686	Hspd1,Vim,Dhx36,Tubb4b,Dhx30,Mbnl1
GO:0019899	Enzyme binding	44	2347	0.22	0.3	0.0262	10090.ENSMUSP00000000349,10090.ENSMUSP00000003029,10090.ENSMUSP00000006137,10090.ENSMUSP00000007959,10090.ENSMUSP00000013737,10090.ENSMUSP00000022322,10090.ENSMUSP00000025217,10090.ENSMUSP00000025955,10090.ENSMUSP00000026495,10090.ENSMUSP00000026743,10090.ENSMUSP00000027050,10090.ENSMUSP00000027123,10090.ENSMUSP00000027777,10090.ENSMUSP00000028062,10090.ENSMUSP00000028608,10090.ENSMUSP00000029336,10090.ENSMUSP00000030169,10090.ENSMUSP00000030623,10090.ENSMUSP00000032228,10090.ENSMUSP00000032233,10090.ENSMUSP00000032946,10090.ENSMUSP00000033671,10090.ENSMUSP00000035220,10090.ENSMUSP00000036093,10090.ENSMUSP00000036993,10090.ENSMUSP00000039657,10090.ENSMUSP00000039797,10090.ENSMUSP00000041814,10090.ENSMUSP00000055254,10090.ENSMUSP00000061923,10090.ENSMUSP00000071163,10090.ENSMUSP00000078589,10090.ENSMUSP00000086640,10090.ENSMUSP00000088174,10090.ENSMUSP00000090844,10090.ENSMUSP00000091840,10090.ENSMUSP00000097768,10090.ENSMUSP00000099510,10090.ENSMUSP00000101003,10090.ENSMUSP00000107237,10090.ENSMUSP00000107927,10090.ENSMUSP00000112104,10090.ENSMUSP00000124625,10090.ENSMUSP00000130123	Dbt,Timm44,Trap1,Rhoa,Ndufs2,Glud1,Hspa9,Eif3a,Atp5a1,Uqcrc1,Cops5,Hspd1,Parp1,Vim,Nat10,Dhx36,Stoml2,Sfpq,Mug1,Tuba8,Rab6a,Rps6ka3,Prkar2a,Ipo9,Opa1,Atp1a1,Prkar2b,Lonp1,Luc7l2,Mcm2,Rcc2,Ybx1,Ppp2r2a,Rap1a,Ap1g1,Snu13,Golga2,Mtor,Ndufs7,Hnrnpc,Lrpprc,Hnrnpk,Wars,Gnb1
GO:0140101	Catalytic activity, acting on a tRNA	7	123	0.71	0.36	0.0332	10090.ENSMUSP00000003572,10090.ENSMUSP00000024733,10090.ENSMUSP00000055277,10090.ENSMUSP00000058954,10090.ENSMUSP00000124625,10090.ENSMUSP00000129828,10090.ENSMUSP00000130666	Gars,Aars2,Yars2,Trmt10c,Wars,Farsb,Mars
GO:0140492	Metal-dependent deubiquitinase activity	3	13	1.32	0.39	0.0357	10090.ENSMUSP00000018449,10090.ENSMUSP00000027050,10090.ENSMUSP00000028278	Prpf8,Cops5,Psmd14
GO:0003924	GTPase activity	11	300	0.52	0.33	0.0379	10090.ENSMUSP00000007959,10090.ENSMUSP00000029445,10090.ENSMUSP00000031492,10090.ENSMUSP00000032946,10090.ENSMUSP00000036993,10090.ENSMUSP00000076503,10090.ENSMUSP00000088174,10090.ENSMUSP00000095656,10090.ENSMUSP00000125656,10090.ENSMUSP00000130123,10090.ENSMUSP00000148550	Rhoa,Nras,Rab35,Rab6a,Opa1,Gfm1,Rap1a,Tufm,Gfm2,Gnb1,Gnao1
GO:0004776	succinate-CoA ligase (GDP-forming) activity	2	2	1.95	0.39	0.0379	10090.ENSMUSP00000065113,10090.ENSMUSP00000144827	Suclg1,Suclg2
GO:0050660	Flavin adenine dinucleotide binding	6	95	0.75	0.33	0.0466	10090.ENSMUSP00000018186,10090.ENSMUSP00000027153,10090.ENSMUSP00000031524,10090.ENSMUSP00000034866,10090.ENSMUSP00000072483,10090.ENSMUSP00000099634	Cyb5r3,Acadl,Acads,Etfa,Acadm,Acadvl

### Sheet: S6C-Biological Process
#term ID	term description	observed gene count	background gene count	strength	signal	false discovery rate	matching proteins in your network (IDs)	matching proteins in your network (labels)
GO:0044237	Cellular metabolic process	176	6530	0.38	1.21	2.89e-37	10090.ENSMUSP00000000349,10090.ENSMUSP00000001834,10090.ENSMUSP00000001989,10090.ENSMUSP00000002825,10090.ENSMUSP00000003572,10090.ENSMUSP00000004327,10090.ENSMUSP00000004729,10090.ENSMUSP00000005647,10090.ENSMUSP00000005810,10090.ENSMUSP00000005826,10090.ENSMUSP00000006764,10090.ENSMUSP00000006911,10090.ENSMUSP00000007959,10090.ENSMUSP00000010007,10090.ENSMUSP00000013737,10090.ENSMUSP00000014438,10090.ENSMUSP00000015501,10090.ENSMUSP00000017572,10090.ENSMUSP00000018143,10090.ENSMUSP00000018186,10090.ENSMUSP00000018449,10090.ENSMUSP00000019026,10090.ENSMUSP00000019323,10090.ENSMUSP00000019614,10090.ENSMUSP00000020286,10090.ENSMUSP00000020497,10090.ENSMUSP00000021048,10090.ENSMUSP00000021078,10090.ENSMUSP00000021114,10090.ENSMUSP00000021313,10090.ENSMUSP00000021314,10090.ENSMUSP00000021522,10090.ENSMUSP00000022245,10090.ENSMUSP00000022322,10090.ENSMUSP00000022480,10090.ENSMUSP00000022960,10090.ENSMUSP00000023116,10090.ENSMUSP00000023353,10090.ENSMUSP00000023510,10090.ENSMUSP00000023684,10090.ENSMUSP00000023762,10090.ENSMUSP00000023851,10090.ENSMUSP00000024486,10090.ENSMUSP00000024733,10090.ENSMUSP00000024988,10090.ENSMUSP00000025014,10090.ENSMUSP00000025217,10090.ENSMUSP00000025745,10090.ENSMUSP00000025955,10090.ENSMUSP00000025979,10090.ENSMUSP00000026289,10090.ENSMUSP00000026387,10090.ENSMUSP00000026459,10090.ENSMUSP00000026470,10090.ENSMUSP00000026495,10090.ENSMUSP00000026538,10090.ENSMUSP00000026743,10090.ENSMUSP00000027111,10090.ENSMUSP00000027123,10090.ENSMUSP00000027153,10090.ENSMUSP00000027601,10090.ENSMUSP00000027777,10090.ENSMUSP00000027802,10090.ENSMUSP00000028278,10090.ENSMUSP00000028608,10090.ENSMUSP00000028852,10090.ENSMUSP00000028892,10090.ENSMUSP00000029120,10090.ENSMUSP00000029336,10090.ENSMUSP00000029564,10090.ENSMUSP00000030169,10090.ENSMUSP00000030501,10090.ENSMUSP00000030623,10090.ENSMUSP00000030734,10090.ENSMUSP00000030942,10090.ENSMUSP00000031411,10090.ENSMUSP00000031524,10090.ENSMUSP00000031613,10090.ENSMUSP00000032233,10090.ENSMUSP00000032461,10090.ENSMUSP00000032946,10090.ENSMUSP00000033662,10090.ENSMUSP00000033671,10090.ENSMUSP00000033673,10090.ENSMUSP00000033934,10090.ENSMUSP00000034058,10090.ENSMUSP00000034866,10090.ENSMUSP00000035177,10090.ENSMUSP00000035220,10090.ENSMUSP00000036725,10090.ENSMUSP00000036993,10090.ENSMUSP00000038555,10090.ENSMUSP00000039621,10090.ENSMUSP00000039797,10090.ENSMUSP00000041814,10090.ENSMUSP00000042134,10090.ENSMUSP00000042602,10090.ENSMUSP00000042967,10090.ENSMUSP00000043061,10090.ENSMUSP00000043123,10090.ENSMUSP00000048348,10090.ENSMUSP00000053474,10090.ENSMUSP00000053558,10090.ENSMUSP00000055254,10090.ENSMUSP00000055277,10090.ENSMUSP00000056502,10090.ENSMUSP00000056855,10090.ENSMUSP00000058954,10090.ENSMUSP00000059419,10090.ENSMUSP00000061923,10090.ENSMUSP00000065113,10090.ENSMUSP00000066035,10090.ENSMUSP00000068479,10090.ENSMUSP00000069004,10090.ENSMUSP00000072483,10090.ENSMUSP00000073124,10090.ENSMUSP00000076503,10090.ENSMUSP00000078589,10090.ENSMUSP00000081114,10090.ENSMUSP00000081141,10090.ENSMUSP00000081142,10090.ENSMUSP00000081544,10090.ENSMUSP00000086640,10090.ENSMUSP00000088456,10090.ENSMUSP00000091041,10090.ENSMUSP00000091840,10090.ENSMUSP00000092888,10090.ENSMUSP00000095322,10090.ENSMUSP00000095656,10090.ENSMUSP00000096686,10090.ENSMUSP00000096753,10090.ENSMUSP00000096777,10090.ENSMUSP00000097768,10090.ENSMUSP00000099510,10090.ENSMUSP00000099634,10090.ENSMUSP00000099953,10090.ENSMUSP00000101003,10090.ENSMUSP00000102147,10090.ENSMUSP00000102559,10090.ENSMUSP00000103007,10090.ENSMUSP00000104188,10090.ENSMUSP00000105216,10090.ENSMUSP00000106318,10090.ENSMUSP00000107237,10090.ENSMUSP00000107927,10090.ENSMUSP00000110158,10090.ENSMUSP00000110434,10090.ENSMUSP00000112104,10090.ENSMUSP00000112897,10090.ENSMUSP00000113343,10090.ENSMUSP00000114111,10090.ENSMUSP00000116492,10090.ENSMUSP00000120976,10090.ENSMUSP00000122212,10090.ENSMUSP00000123324,10090.ENSMUSP00000123765,10090.ENSMUSP00000124066,10090.ENSMUSP00000124579,10090.ENSMUSP00000124625,10090.ENSMUSP00000125656,10090.ENSMUSP00000126135,10090.ENSMUSP00000126192,10090.ENSMUSP00000127526,10090.ENSMUSP00000128819,10090.ENSMUSP00000129828,10090.ENSMUSP00000130666,10090.ENSMUSP00000131199,10090.ENSMUSP00000131489,10090.ENSMUSP00000136972,10090.ENSMUSP00000138396,10090.ENSMUSP00000141554,10090.ENSMUSP00000144827,10090.ENSMUSP00000144904,10090.ENSMUSP00000148807,10090.ENSMUSP00000158541,10090.ENSMUSP00000159164	Dbt,Rtcb,Uba1,Baz1b,Gars,G6pdx,Etfb,Ndufs3,Mthfd2,Cs,Aprt,Cdk4,Rhoa,Sdhb,Ndufs2,Ndufa2,Clpx,Psmd11,Ddx27,Cyb5r3,Prpf8,Mrpl45,Mdh2,Xab2,Ppa1,Aldh1l2,Ftsj3,Fdxr,Galk1,Dcakd,Nmt1,Glrx5,Mrps30,Glud1,Ogdhl,Eif3e,Aco2,Mcm4,Umps,Gart,Cers5,Ndufa5,Mrps23,Aars2,C3,Mrpl28,Hspa9,Mrpl21,Eif3a,Aldh18a1,Hsd17b10,Sbds,Atp5b,Shmt2,Atp5a1,Echs1,Uqcrc1,Ndufs1,Hspd1,Acadl,Mcm6,Parp1,Pycr2,Psmd14,Nat10,Mrps5,Idh3b,Raly,Dhx36,Pmvk,Stoml2,Ebna1bp2,Sfpq,Sf3a3,Mrpl20,Aldh2,Acads,Aimp2,Tuba8,Tamm41,Rab6a,Pdha1,Rps6ka3,Nono,Mrps31,Cbr4,Etfa,Mrpl3,Prkar2a,Mrps2,Opa1,Pck2,Rfc3,Prkar2b,Lonp1,Tsfm,Apex1,Ndufv1,Mpst,Srrt,Mrps35,Fubp3,Abhd12,Luc7l2,Yars2,Idh3g,Mrps9,Trmt10c,Sfxn3,Mcm2,Suclg1,Anxa7,Ak1,Rps15,Acadm,Plec,Gfm1,Ybx1,Aurkaip1,Pgd,Tardbp,Oat,Ppp2r2a,Dap3,Ogdh,Snu13,Rpl7l1,Mrpl43,Tufm,Mbnl1,Nnt,Eif2s2,Golga2,Mtor,Acadvl,Ecpas,Ndufs7,Atp5h,Ak4,Idh2,Eno3,Rbm39,Oxct1,Hnrnpc,Lrpprc,Gls,Hadhb,Hnrnpk,Mthfd1l,Mrps10,Mrpl24,Eef1b2,Hadha,Gm12666,Mrps26,Sucla2,Rdh11,Asl,Wars,Gfm2,Mcm5,Ptbp1,Idh3a,Nup155,Farsb,Mars,Pycr1,Rpl14,Lig1,Gm3839,Cox5b,Suclg2,Ndufa9,Cnot1,Ndufs8,Ptpmt1
GO:0008152	Metabolic process	192	8096	0.33	1.08	7.85e-36	10090.ENSMUSP00000000349,10090.ENSMUSP00000001834,10090.ENSMUSP00000001989,10090.ENSMUSP00000002825,10090.ENSMUSP00000003572,10090.ENSMUSP00000004327,10090.ENSMUSP00000004729,10090.ENSMUSP00000005647,10090.ENSMUSP00000005810,10090.ENSMUSP00000005826,10090.ENSMUSP00000006764,10090.ENSMUSP00000006911,10090.ENSMUSP00000007959,10090.ENSMUSP00000009789,10090.ENSMUSP00000010007,10090.ENSMUSP00000013737,10090.ENSMUSP00000014438,10090.ENSMUSP00000015501,10090.ENSMUSP00000016771,10090.ENSMUSP00000017572,10090.ENSMUSP00000018143,10090.ENSMUSP00000018186,10090.ENSMUSP00000018449,10090.ENSMUSP00000019026,10090.ENSMUSP00000019323,10090.ENSMUSP00000019614,10090.ENSMUSP00000020286,10090.ENSMUSP00000020497,10090.ENSMUSP00000021048,10090.ENSMUSP00000021078,10090.ENSMUSP00000021114,10090.ENSMUSP00000021313,10090.ENSMUSP00000021314,10090.ENSMUSP00000021522,10090.ENSMUSP00000022245,10090.ENSMUSP00000022322,10090.ENSMUSP00000022480,10090.ENSMUSP00000022960,10090.ENSMUSP00000023116,10090.ENSMUSP00000023353,10090.ENSMUSP00000023510,10090.ENSMUSP00000023684,10090.ENSMUSP00000023762,10090.ENSMUSP00000023851,10090.ENSMUSP00000024486,10090.ENSMUSP00000024733,10090.ENSMUSP00000024988,10090.ENSMUSP00000025014,10090.ENSMUSP00000025217,10090.ENSMUSP00000025408,10090.ENSMUSP00000025745,10090.ENSMUSP00000025851,10090.ENSMUSP00000025955,10090.ENSMUSP00000025979,10090.ENSMUSP00000026289,10090.ENSMUSP00000026387,10090.ENSMUSP00000026459,10090.ENSMUSP00000026470,10090.ENSMUSP00000026495,10090.ENSMUSP00000026538,10090.ENSMUSP00000026743,10090.ENSMUSP00000027050,10090.ENSMUSP00000027111,10090.ENSMUSP00000027123,10090.ENSMUSP00000027153,10090.ENSMUSP00000027601,10090.ENSMUSP00000027777,10090.ENSMUSP00000027802,10090.ENSMUSP00000028278,10090.ENSMUSP00000028608,10090.ENSMUSP00000028852,10090.ENSMUSP00000028892,10090.ENSMUSP00000029013,10090.ENSMUSP00000029120,10090.ENSMUSP00000029303,10090.ENSMUSP00000029336,10090.ENSMUSP00000029564,10090.ENSMUSP00000030169,10090.ENSMUSP00000030501,10090.ENSMUSP00000030623,10090.ENSMUSP00000030734,10090.ENSMUSP00000030882,10090.ENSMUSP00000030942,10090.ENSMUSP00000031411,10090.ENSMUSP00000031524,10090.ENSMUSP00000031613,10090.ENSMUSP00000032233,10090.ENSMUSP00000032461,10090.ENSMUSP00000032946,10090.ENSMUSP00000033662,10090.ENSMUSP00000033671,10090.ENSMUSP00000033673,10090.ENSMUSP00000033934,10090.ENSMUSP00000034058,10090.ENSMUSP00000034866,10090.ENSMUSP00000035177,10090.ENSMUSP00000035220,10090.ENSMUSP00000036725,10090.ENSMUSP00000036993,10090.ENSMUSP00000038555,10090.ENSMUSP00000039621,10090.ENSMUSP00000039797,10090.ENSMUSP00000040222,10090.ENSMUSP00000041260,10090.ENSMUSP00000041814,10090.ENSMUSP00000042134,10090.ENSMUSP00000042602,10090.ENSMUSP00000042967,10090.ENSMUSP00000043061,10090.ENSMUSP00000043123,10090.ENSMUSP00000047898,10090.ENSMUSP00000048348,10090.ENSMUSP00000053474,10090.ENSMUSP00000053558,10090.ENSMUSP00000055254,10090.ENSMUSP00000055277,10090.ENSMUSP00000056502,10090.ENSMUSP00000056855,10090.ENSMUSP00000058954,10090.ENSMUSP00000059419,10090.ENSMUSP00000061923,10090.ENSMUSP00000065113,10090.ENSMUSP00000066035,10090.ENSMUSP00000068479,10090.ENSMUSP00000069004,10090.ENSMUSP00000072483,10090.ENSMUSP00000073124,10090.ENSMUSP00000075762,10090.ENSMUSP00000076503,10090.ENSMUSP00000076564,10090.ENSMUSP00000078589,10090.ENSMUSP00000081114,10090.ENSMUSP00000081141,10090.ENSMUSP00000081142,10090.ENSMUSP00000081544,10090.ENSMUSP00000086640,10090.ENSMUSP00000088456,10090.ENSMUSP00000089800,10090.ENSMUSP00000091041,10090.ENSMUSP00000091840,10090.ENSMUSP00000092888,10090.ENSMUSP00000095322,10090.ENSMUSP00000095656,10090.ENSMUSP00000096686,10090.ENSMUSP00000096753,10090.ENSMUSP00000096777,10090.ENSMUSP00000097768,10090.ENSMUSP00000099510,10090.ENSMUSP00000099634,10090.ENSMUSP00000099953,10090.ENSMUSP00000101003,10090.ENSMUSP00000102147,10090.ENSMUSP00000102559,10090.ENSMUSP00000103007,10090.ENSMUSP00000104188,10090.ENSMUSP00000105216,10090.ENSMUSP00000106318,10090.ENSMUSP00000107237,10090.ENSMUSP00000107927,10090.ENSMUSP00000110158,10090.ENSMUSP00000110434,10090.ENSMUSP00000110882,10090.ENSMUSP00000112104,10090.ENSMUSP00000112897,10090.ENSMUSP00000113343,10090.ENSMUSP00000114111,10090.ENSMUSP00000116492,10090.ENSMUSP00000120976,10090.ENSMUSP00000122212,10090.ENSMUSP00000123324,10090.ENSMUSP00000123765,10090.ENSMUSP00000124066,10090.ENSMUSP00000124579,10090.ENSMUSP00000124625,10090.ENSMUSP00000125656,10090.ENSMUSP00000126135,10090.ENSMUSP00000126192,10090.ENSMUSP00000127526,10090.ENSMUSP00000128819,10090.ENSMUSP00000129828,10090.ENSMUSP00000130666,10090.ENSMUSP00000131199,10090.ENSMUSP00000131489,10090.ENSMUSP00000136972,10090.ENSMUSP00000138396,10090.ENSMUSP00000141554,10090.ENSMUSP00000144827,10090.ENSMUSP00000144904,10090.ENSMUSP00000148807,10090.ENSMUSP00000152229,10090.ENSMUSP00000158541,10090.ENSMUSP00000159164	Dbt,Rtcb,Uba1,Baz1b,Gars,G6pdx,Etfb,Ndufs3,Mthfd2,Cs,Aprt,Cdk4,Rhoa,P4ha1,Sdhb,Ndufs2,Ndufa2,Clpx,Myh9,Psmd11,Ddx27,Cyb5r3,Prpf8,Mrpl45,Mdh2,Xab2,Ppa1,Aldh1l2,Ftsj3,Fdxr,Galk1,Dcakd,Nmt1,Glrx5,Mrps30,Glud1,Ogdhl,Eif3e,Aco2,Mcm4,Umps,Gart,Cers5,Ndufa5,Mrps23,Aars2,C3,Mrpl28,Hspa9,Afg3l2,Mrpl21,Dpp3,Eif3a,Aldh18a1,Hsd17b10,Sbds,Atp5b,Shmt2,Atp5a1,Echs1,Uqcrc1,Cops5,Ndufs1,Hspd1,Acadl,Mcm6,Parp1,Pycr2,Psmd14,Nat10,Mrps5,Idh3b,Rae1,Raly,Naa15,Dhx36,Pmvk,Stoml2,Ebna1bp2,Sfpq,Sf3a3,Pmpcb,Mrpl20,Aldh2,Acads,Aimp2,Tuba8,Tamm41,Rab6a,Pdha1,Rps6ka3,Nono,Mrps31,Cbr4,Etfa,Mrpl3,Prkar2a,Mrps2,Opa1,Pck2,Rfc3,Prkar2b,Lap3,Aldh1b1,Lonp1,Tsfm,Apex1,Ndufv1,Mpst,Srrt,Ddx19a,Mrps35,Fubp3,Abhd12,Luc7l2,Yars2,Idh3g,Mrps9,Trmt10c,Sfxn3,Mcm2,Suclg1,Anxa7,Ak1,Rps15,Acadm,Plec,Pmpca,Gfm1,Rnpep,Ybx1,Aurkaip1,Pgd,Tardbp,Oat,Ppp2r2a,Dap3,Lyz1,Ogdh,Snu13,Rpl7l1,Mrpl43,Tufm,Mbnl1,Nnt,Eif2s2,Golga2,Mtor,Acadvl,Ecpas,Ndufs7,Atp5h,Ak4,Idh2,Eno3,Rbm39,Oxct1,Hnrnpc,Lrpprc,Gls,Hadhb,Bdh1,Hnrnpk,Mthfd1l,Mrps10,Mrpl24,Eef1b2,Hadha,Gm12666,Mrps26,Sucla2,Rdh11,Asl,Wars,Gfm2,Mcm5,Ptbp1,Idh3a,Nup155,Farsb,Mars,Pycr1,Rpl14,Lig1,Gm3839,Cox5b,Suclg2,Ndufa9,Cnot1,Pitrm1,Ndufs8,Ptpmt1
GO:0071704	Organic substance metabolic process	184	7673	0.33	1.08	1.73e-33	10090.ENSMUSP00000000349,10090.ENSMUSP00000001834,10090.ENSMUSP00000001989,10090.ENSMUSP00000002825,10090.ENSMUSP00000003572,10090.ENSMUSP00000004327,10090.ENSMUSP00000004729,10090.ENSMUSP00000005647,10090.ENSMUSP00000005810,10090.ENSMUSP00000005826,10090.ENSMUSP00000006764,10090.ENSMUSP00000006911,10090.ENSMUSP00000007959,10090.ENSMUSP00000009789,10090.ENSMUSP00000010007,10090.ENSMUSP00000013737,10090.ENSMUSP00000014438,10090.ENSMUSP00000015501,10090.ENSMUSP00000016771,10090.ENSMUSP00000017572,10090.ENSMUSP00000018143,10090.ENSMUSP00000018186,10090.ENSMUSP00000018449,10090.ENSMUSP00000019026,10090.ENSMUSP00000019323,10090.ENSMUSP00000019614,10090.ENSMUSP00000020497,10090.ENSMUSP00000021048,10090.ENSMUSP00000021078,10090.ENSMUSP00000021114,10090.ENSMUSP00000021313,10090.ENSMUSP00000021314,10090.ENSMUSP00000021522,10090.ENSMUSP00000022245,10090.ENSMUSP00000022322,10090.ENSMUSP00000022480,10090.ENSMUSP00000022960,10090.ENSMUSP00000023116,10090.ENSMUSP00000023353,10090.ENSMUSP00000023510,10090.ENSMUSP00000023684,10090.ENSMUSP00000023762,10090.ENSMUSP00000023851,10090.ENSMUSP00000024486,10090.ENSMUSP00000024733,10090.ENSMUSP00000024988,10090.ENSMUSP00000025014,10090.ENSMUSP00000025217,10090.ENSMUSP00000025408,10090.ENSMUSP00000025745,10090.ENSMUSP00000025851,10090.ENSMUSP00000025955,10090.ENSMUSP00000025979,10090.ENSMUSP00000026289,10090.ENSMUSP00000026387,10090.ENSMUSP00000026459,10090.ENSMUSP00000026470,10090.ENSMUSP00000026495,10090.ENSMUSP00000026538,10090.ENSMUSP00000027050,10090.ENSMUSP00000027111,10090.ENSMUSP00000027123,10090.ENSMUSP00000027153,10090.ENSMUSP00000027601,10090.ENSMUSP00000027777,10090.ENSMUSP00000027802,10090.ENSMUSP00000028278,10090.ENSMUSP00000028608,10090.ENSMUSP00000028852,10090.ENSMUSP00000028892,10090.ENSMUSP00000029013,10090.ENSMUSP00000029120,10090.ENSMUSP00000029303,10090.ENSMUSP00000029336,10090.ENSMUSP00000029564,10090.ENSMUSP00000030169,10090.ENSMUSP00000030501,10090.ENSMUSP00000030623,10090.ENSMUSP00000030734,10090.ENSMUSP00000030882,10090.ENSMUSP00000030942,10090.ENSMUSP00000031411,10090.ENSMUSP00000031524,10090.ENSMUSP00000031613,10090.ENSMUSP00000032233,10090.ENSMUSP00000032461,10090.ENSMUSP00000032946,10090.ENSMUSP00000033662,10090.ENSMUSP00000033671,10090.ENSMUSP00000033673,10090.ENSMUSP00000033934,10090.ENSMUSP00000034058,10090.ENSMUSP00000034866,10090.ENSMUSP00000035177,10090.ENSMUSP00000036725,10090.ENSMUSP00000036993,10090.ENSMUSP00000038555,10090.ENSMUSP00000039621,10090.ENSMUSP00000039797,10090.ENSMUSP00000040222,10090.ENSMUSP00000041260,10090.ENSMUSP00000041814,10090.ENSMUSP00000042134,10090.ENSMUSP00000042602,10090.ENSMUSP00000042967,10090.ENSMUSP00000043061,10090.ENSMUSP00000043123,10090.ENSMUSP00000047898,10090.ENSMUSP00000048348,10090.ENSMUSP00000053474,10090.ENSMUSP00000053558,10090.ENSMUSP00000055254,10090.ENSMUSP00000055277,10090.ENSMUSP00000056502,10090.ENSMUSP00000056855,10090.ENSMUSP00000058954,10090.ENSMUSP00000061923,10090.ENSMUSP00000065113,10090.ENSMUSP00000068479,10090.ENSMUSP00000069004,10090.ENSMUSP00000072483,10090.ENSMUSP00000073124,10090.ENSMUSP00000075762,10090.ENSMUSP00000076503,10090.ENSMUSP00000076564,10090.ENSMUSP00000078589,10090.ENSMUSP00000081114,10090.ENSMUSP00000081141,10090.ENSMUSP00000081142,10090.ENSMUSP00000081544,10090.ENSMUSP00000086640,10090.ENSMUSP00000088456,10090.ENSMUSP00000091041,10090.ENSMUSP00000091840,10090.ENSMUSP00000092888,10090.ENSMUSP00000095322,10090.ENSMUSP00000095656,10090.ENSMUSP00000096686,10090.ENSMUSP00000096777,10090.ENSMUSP00000097768,10090.ENSMUSP00000099510,10090.ENSMUSP00000099634,10090.ENSMUSP00000099953,10090.ENSMUSP00000101003,10090.ENSMUSP00000102147,10090.ENSMUSP00000102559,10090.ENSMUSP00000103007,10090.ENSMUSP00000104188,10090.ENSMUSP00000105216,10090.ENSMUSP00000106318,10090.ENSMUSP00000107237,10090.ENSMUSP00000107927,10090.ENSMUSP00000110158,10090.ENSMUSP00000110434,10090.ENSMUSP00000110882,10090.ENSMUSP00000112104,10090.ENSMUSP00000112897,10090.ENSMUSP00000113343,10090.ENSMUSP00000114111,10090.ENSMUSP00000116492,10090.ENSMUSP00000120976,10090.ENSMUSP00000122212,10090.ENSMUSP00000123324,10090.ENSMUSP00000123765,10090.ENSMUSP00000124066,10090.ENSMUSP00000124579,10090.ENSMUSP00000124625,10090.ENSMUSP00000125656,10090.ENSMUSP00000126135,10090.ENSMUSP00000126192,10090.ENSMUSP00000127526,10090.ENSMUSP00000128819,10090.ENSMUSP00000129828,10090.ENSMUSP00000130666,10090.ENSMUSP00000131199,10090.ENSMUSP00000131489,10090.ENSMUSP00000136972,10090.ENSMUSP00000138396,10090.ENSMUSP00000144827,10090.ENSMUSP00000144904,10090.ENSMUSP00000148807,10090.ENSMUSP00000152229,10090.ENSMUSP00000158541,10090.ENSMUSP00000159164	Dbt,Rtcb,Uba1,Baz1b,Gars,G6pdx,Etfb,Ndufs3,Mthfd2,Cs,Aprt,Cdk4,Rhoa,P4ha1,Sdhb,Ndufs2,Ndufa2,Clpx,Myh9,Psmd11,Ddx27,Cyb5r3,Prpf8,Mrpl45,Mdh2,Xab2,Aldh1l2,Ftsj3,Fdxr,Galk1,Dcakd,Nmt1,Glrx5,Mrps30,Glud1,Ogdhl,Eif3e,Aco2,Mcm4,Umps,Gart,Cers5,Ndufa5,Mrps23,Aars2,C3,Mrpl28,Hspa9,Afg3l2,Mrpl21,Dpp3,Eif3a,Aldh18a1,Hsd17b10,Sbds,Atp5b,Shmt2,Atp5a1,Echs1,Cops5,Ndufs1,Hspd1,Acadl,Mcm6,Parp1,Pycr2,Psmd14,Nat10,Mrps5,Idh3b,Rae1,Raly,Naa15,Dhx36,Pmvk,Stoml2,Ebna1bp2,Sfpq,Sf3a3,Pmpcb,Mrpl20,Aldh2,Acads,Aimp2,Tuba8,Tamm41,Rab6a,Pdha1,Rps6ka3,Nono,Mrps31,Cbr4,Etfa,Mrpl3,Mrps2,Opa1,Pck2,Rfc3,Prkar2b,Lap3,Aldh1b1,Lonp1,Tsfm,Apex1,Ndufv1,Mpst,Srrt,Ddx19a,Mrps35,Fubp3,Abhd12,Luc7l2,Yars2,Idh3g,Mrps9,Trmt10c,Mcm2,Suclg1,Ak1,Rps15,Acadm,Plec,Pmpca,Gfm1,Rnpep,Ybx1,Aurkaip1,Pgd,Tardbp,Oat,Ppp2r2a,Dap3,Ogdh,Snu13,Rpl7l1,Mrpl43,Tufm,Mbnl1,Eif2s2,Golga2,Mtor,Acadvl,Ecpas,Ndufs7,Atp5h,Ak4,Idh2,Eno3,Rbm39,Oxct1,Hnrnpc,Lrpprc,Gls,Hadhb,Bdh1,Hnrnpk,Mthfd1l,Mrps10,Mrpl24,Eef1b2,Hadha,Gm12666,Mrps26,Sucla2,Rdh11,Asl,Wars,Gfm2,Mcm5,Ptbp1,Idh3a,Nup155,Farsb,Mars,Pycr1,Rpl14,Lig1,Gm3839,Suclg2,Ndufa9,Cnot1,Pitrm1,Ndufs8,Ptpmt1
GO:0044238	Primary metabolic process	177	7247	0.34	1.09	4.07e-32	10090.ENSMUSP00000000349,10090.ENSMUSP00000001834,10090.ENSMUSP00000001989,10090.ENSMUSP00000002825,10090.ENSMUSP00000003572,10090.ENSMUSP00000004327,10090.ENSMUSP00000004729,10090.ENSMUSP00000005647,10090.ENSMUSP00000005826,10090.ENSMUSP00000006764,10090.ENSMUSP00000006911,10090.ENSMUSP00000007959,10090.ENSMUSP00000009789,10090.ENSMUSP00000010007,10090.ENSMUSP00000013737,10090.ENSMUSP00000014438,10090.ENSMUSP00000015501,10090.ENSMUSP00000016771,10090.ENSMUSP00000017572,10090.ENSMUSP00000018143,10090.ENSMUSP00000018186,10090.ENSMUSP00000018449,10090.ENSMUSP00000019026,10090.ENSMUSP00000019323,10090.ENSMUSP00000019614,10090.ENSMUSP00000020497,10090.ENSMUSP00000021048,10090.ENSMUSP00000021078,10090.ENSMUSP00000021114,10090.ENSMUSP00000021313,10090.ENSMUSP00000021314,10090.ENSMUSP00000021522,10090.ENSMUSP00000022245,10090.ENSMUSP00000022322,10090.ENSMUSP00000022480,10090.ENSMUSP00000022960,10090.ENSMUSP00000023116,10090.ENSMUSP00000023353,10090.ENSMUSP00000023510,10090.ENSMUSP00000023684,10090.ENSMUSP00000023762,10090.ENSMUSP00000023851,10090.ENSMUSP00000024486,10090.ENSMUSP00000024733,10090.ENSMUSP00000024988,10090.ENSMUSP00000025014,10090.ENSMUSP00000025217,10090.ENSMUSP00000025408,10090.ENSMUSP00000025745,10090.ENSMUSP00000025851,10090.ENSMUSP00000025955,10090.ENSMUSP00000025979,10090.ENSMUSP00000026289,10090.ENSMUSP00000026387,10090.ENSMUSP00000026459,10090.ENSMUSP00000026470,10090.ENSMUSP00000026495,10090.ENSMUSP00000026538,10090.ENSMUSP00000027050,10090.ENSMUSP00000027111,10090.ENSMUSP00000027123,10090.ENSMUSP00000027153,10090.ENSMUSP00000027601,10090.ENSMUSP00000027777,10090.ENSMUSP00000027802,10090.ENSMUSP00000028278,10090.ENSMUSP00000028608,10090.ENSMUSP00000028852,10090.ENSMUSP00000028892,10090.ENSMUSP00000029120,10090.ENSMUSP00000029303,10090.ENSMUSP00000029336,10090.ENSMUSP00000029564,10090.ENSMUSP00000030169,10090.ENSMUSP00000030501,10090.ENSMUSP00000030623,10090.ENSMUSP00000030734,10090.ENSMUSP00000030882,10090.ENSMUSP00000030942,10090.ENSMUSP00000031524,10090.ENSMUSP00000031613,10090.ENSMUSP00000032233,10090.ENSMUSP00000032461,10090.ENSMUSP00000032946,10090.ENSMUSP00000033662,10090.ENSMUSP00000033671,10090.ENSMUSP00000033673,10090.ENSMUSP00000033934,10090.ENSMUSP00000034058,10090.ENSMUSP00000034866,10090.ENSMUSP00000035177,10090.ENSMUSP00000036725,10090.ENSMUSP00000036993,10090.ENSMUSP00000038555,10090.ENSMUSP00000039621,10090.ENSMUSP00000039797,10090.ENSMUSP00000040222,10090.ENSMUSP00000041814,10090.ENSMUSP00000042134,10090.ENSMUSP00000042602,10090.ENSMUSP00000042967,10090.ENSMUSP00000043061,10090.ENSMUSP00000043123,10090.ENSMUSP00000048348,10090.ENSMUSP00000053474,10090.ENSMUSP00000053558,10090.ENSMUSP00000055254,10090.ENSMUSP00000055277,10090.ENSMUSP00000056502,10090.ENSMUSP00000056855,10090.ENSMUSP00000058954,10090.ENSMUSP00000061923,10090.ENSMUSP00000065113,10090.ENSMUSP00000068479,10090.ENSMUSP00000069004,10090.ENSMUSP00000072483,10090.ENSMUSP00000075762,10090.ENSMUSP00000076503,10090.ENSMUSP00000076564,10090.ENSMUSP00000078589,10090.ENSMUSP00000081114,10090.ENSMUSP00000081141,10090.ENSMUSP00000081142,10090.ENSMUSP00000081544,10090.ENSMUSP00000086640,10090.ENSMUSP00000088456,10090.ENSMUSP00000091041,10090.ENSMUSP00000091840,10090.ENSMUSP00000092888,10090.ENSMUSP00000095322,10090.ENSMUSP00000095656,10090.ENSMUSP00000096686,10090.ENSMUSP00000096777,10090.ENSMUSP00000097768,10090.ENSMUSP00000099510,10090.ENSMUSP00000099634,10090.ENSMUSP00000099953,10090.ENSMUSP00000101003,10090.ENSMUSP00000102147,10090.ENSMUSP00000102559,10090.ENSMUSP00000103007,10090.ENSMUSP00000104188,10090.ENSMUSP00000105216,10090.ENSMUSP00000106318,10090.ENSMUSP00000107237,10090.ENSMUSP00000107927,10090.ENSMUSP00000110158,10090.ENSMUSP00000110434,10090.ENSMUSP00000110882,10090.ENSMUSP00000112104,10090.ENSMUSP00000113343,10090.ENSMUSP00000114111,10090.ENSMUSP00000116492,10090.ENSMUSP00000120976,10090.ENSMUSP00000122212,10090.ENSMUSP00000123324,10090.ENSMUSP00000123765,10090.ENSMUSP00000124066,10090.ENSMUSP00000124579,10090.ENSMUSP00000124625,10090.ENSMUSP00000125656,10090.ENSMUSP00000126135,10090.ENSMUSP00000126192,10090.ENSMUSP00000127526,10090.ENSMUSP00000128819,10090.ENSMUSP00000129828,10090.ENSMUSP00000130666,10090.ENSMUSP00000131199,10090.ENSMUSP00000131489,10090.ENSMUSP00000136972,10090.ENSMUSP00000138396,10090.ENSMUSP00000144827,10090.ENSMUSP00000144904,10090.ENSMUSP00000148807,10090.ENSMUSP00000152229,10090.ENSMUSP00000158541,10090.ENSMUSP00000159164	Dbt,Rtcb,Uba1,Baz1b,Gars,G6pdx,Etfb,Ndufs3,Cs,Aprt,Cdk4,Rhoa,P4ha1,Sdhb,Ndufs2,Ndufa2,Clpx,Myh9,Psmd11,Ddx27,Cyb5r3,Prpf8,Mrpl45,Mdh2,Xab2,Aldh1l2,Ftsj3,Fdxr,Galk1,Dcakd,Nmt1,Glrx5,Mrps30,Glud1,Ogdhl,Eif3e,Aco2,Mcm4,Umps,Gart,Cers5,Ndufa5,Mrps23,Aars2,C3,Mrpl28,Hspa9,Afg3l2,Mrpl21,Dpp3,Eif3a,Aldh18a1,Hsd17b10,Sbds,Atp5b,Shmt2,Atp5a1,Echs1,Cops5,Ndufs1,Hspd1,Acadl,Mcm6,Parp1,Pycr2,Psmd14,Nat10,Mrps5,Idh3b,Raly,Naa15,Dhx36,Pmvk,Stoml2,Ebna1bp2,Sfpq,Sf3a3,Pmpcb,Mrpl20,Acads,Aimp2,Tuba8,Tamm41,Rab6a,Pdha1,Rps6ka3,Nono,Mrps31,Cbr4,Etfa,Mrpl3,Mrps2,Opa1,Pck2,Rfc3,Prkar2b,Lap3,Lonp1,Tsfm,Apex1,Ndufv1,Mpst,Srrt,Mrps35,Fubp3,Abhd12,Luc7l2,Yars2,Idh3g,Mrps9,Trmt10c,Mcm2,Suclg1,Ak1,Rps15,Acadm,Pmpca,Gfm1,Rnpep,Ybx1,Aurkaip1,Pgd,Tardbp,Oat,Ppp2r2a,Dap3,Ogdh,Snu13,Rpl7l1,Mrpl43,Tufm,Mbnl1,Eif2s2,Golga2,Mtor,Acadvl,Ecpas,Ndufs7,Atp5h,Ak4,Idh2,Eno3,Rbm39,Oxct1,Hnrnpc,Lrpprc,Gls,Hadhb,Bdh1,Hnrnpk,Mrps10,Mrpl24,Eef1b2,Hadha,Gm12666,Mrps26,Sucla2,Rdh11,Asl,Wars,Gfm2,Mcm5,Ptbp1,Idh3a,Nup155,Farsb,Mars,Pycr1,Rpl14,Lig1,Gm3839,Suclg2,Ndufa9,Cnot1,Pitrm1,Ndufs8,Ptpmt1
GO:0044281	Small molecule metabolic process	86	1658	0.67	2.01	9.97e-31	10090.ENSMUSP00000000349,10090.ENSMUSP00000003572,10090.ENSMUSP00000004327,10090.ENSMUSP00000004729,10090.ENSMUSP00000005647,10090.ENSMUSP00000005810,10090.ENSMUSP00000005826,10090.ENSMUSP00000006764,10090.ENSMUSP00000007959,10090.ENSMUSP00000010007,10090.ENSMUSP00000013737,10090.ENSMUSP00000014438,10090.ENSMUSP00000015501,10090.ENSMUSP00000018186,10090.ENSMUSP00000019323,10090.ENSMUSP00000020497,10090.ENSMUSP00000021078,10090.ENSMUSP00000021114,10090.ENSMUSP00000021313,10090.ENSMUSP00000021314,10090.ENSMUSP00000022322,10090.ENSMUSP00000022480,10090.ENSMUSP00000023116,10090.ENSMUSP00000023510,10090.ENSMUSP00000023684,10090.ENSMUSP00000023851,10090.ENSMUSP00000024733,10090.ENSMUSP00000024988,10090.ENSMUSP00000025979,10090.ENSMUSP00000026289,10090.ENSMUSP00000026459,10090.ENSMUSP00000026470,10090.ENSMUSP00000026495,10090.ENSMUSP00000026538,10090.ENSMUSP00000027111,10090.ENSMUSP00000027153,10090.ENSMUSP00000027777,10090.ENSMUSP00000027802,10090.ENSMUSP00000028892,10090.ENSMUSP00000029564,10090.ENSMUSP00000030169,10090.ENSMUSP00000031411,10090.ENSMUSP00000031524,10090.ENSMUSP00000032233,10090.ENSMUSP00000033662,10090.ENSMUSP00000034058,10090.ENSMUSP00000034866,10090.ENSMUSP00000036993,10090.ENSMUSP00000038555,10090.ENSMUSP00000039797,10090.ENSMUSP00000041260,10090.ENSMUSP00000042967,10090.ENSMUSP00000043061,10090.ENSMUSP00000055277,10090.ENSMUSP00000056502,10090.ENSMUSP00000059419,10090.ENSMUSP00000065113,10090.ENSMUSP00000068479,10090.ENSMUSP00000072483,10090.ENSMUSP00000081141,10090.ENSMUSP00000081544,10090.ENSMUSP00000091041,10090.ENSMUSP00000099510,10090.ENSMUSP00000099634,10090.ENSMUSP00000101003,10090.ENSMUSP00000102147,10090.ENSMUSP00000102559,10090.ENSMUSP00000103007,10090.ENSMUSP00000104188,10090.ENSMUSP00000106318,10090.ENSMUSP00000110158,10090.ENSMUSP00000110434,10090.ENSMUSP00000112897,10090.ENSMUSP00000120976,10090.ENSMUSP00000123765,10090.ENSMUSP00000124066,10090.ENSMUSP00000124579,10090.ENSMUSP00000124625,10090.ENSMUSP00000127526,10090.ENSMUSP00000129828,10090.ENSMUSP00000130666,10090.ENSMUSP00000131199,10090.ENSMUSP00000138396,10090.ENSMUSP00000144827,10090.ENSMUSP00000144904,10090.ENSMUSP00000158541	Dbt,Gars,G6pdx,Etfb,Ndufs3,Mthfd2,Cs,Aprt,Rhoa,Sdhb,Ndufs2,Ndufa2,Clpx,Cyb5r3,Mdh2,Aldh1l2,Fdxr,Galk1,Dcakd,Nmt1,Glud1,Ogdhl,Aco2,Umps,Gart,Ndufa5,Aars2,C3,Aldh18a1,Hsd17b10,Atp5b,Shmt2,Atp5a1,Echs1,Ndufs1,Acadl,Parp1,Pycr2,Idh3b,Pmvk,Stoml2,Aldh2,Acads,Tuba8,Pdha1,Cbr4,Etfa,Opa1,Pck2,Prkar2b,Aldh1b1,Ndufv1,Mpst,Yars2,Idh3g,Sfxn3,Suclg1,Ak1,Acadm,Pgd,Oat,Ogdh,Mtor,Acadvl,Ndufs7,Atp5h,Ak4,Idh2,Eno3,Oxct1,Gls,Hadhb,Mthfd1l,Hadha,Sucla2,Rdh11,Asl,Wars,Idh3a,Farsb,Mars,Pycr1,Gm3839,Suclg2,Ndufa9,Ndufs8
GO:0034641	Cellular nitrogen compound metabolic process	120	3393	0.5	1.48	1.08e-30	10090.ENSMUSP00000001834,10090.ENSMUSP00000003572,10090.ENSMUSP00000004327,10090.ENSMUSP00000005647,10090.ENSMUSP00000005826,10090.ENSMUSP00000006764,10090.ENSMUSP00000007959,10090.ENSMUSP00000010007,10090.ENSMUSP00000013737,10090.ENSMUSP00000014438,10090.ENSMUSP00000015501,10090.ENSMUSP00000018143,10090.ENSMUSP00000018186,10090.ENSMUSP00000018449,10090.ENSMUSP00000019026,10090.ENSMUSP00000019614,10090.ENSMUSP00000020497,10090.ENSMUSP00000021048,10090.ENSMUSP00000021114,10090.ENSMUSP00000021313,10090.ENSMUSP00000022245,10090.ENSMUSP00000022960,10090.ENSMUSP00000023353,10090.ENSMUSP00000023510,10090.ENSMUSP00000023684,10090.ENSMUSP00000023762,10090.ENSMUSP00000023851,10090.ENSMUSP00000024486,10090.ENSMUSP00000024733,10090.ENSMUSP00000025014,10090.ENSMUSP00000025745,10090.ENSMUSP00000025955,10090.ENSMUSP00000026289,10090.ENSMUSP00000026387,10090.ENSMUSP00000026459,10090.ENSMUSP00000026470,10090.ENSMUSP00000026495,10090.ENSMUSP00000027111,10090.ENSMUSP00000027123,10090.ENSMUSP00000027153,10090.ENSMUSP00000027601,10090.ENSMUSP00000027777,10090.ENSMUSP00000028278,10090.ENSMUSP00000028608,10090.ENSMUSP00000028852,10090.ENSMUSP00000029120,10090.ENSMUSP00000029336,10090.ENSMUSP00000029564,10090.ENSMUSP00000030169,10090.ENSMUSP00000030501,10090.ENSMUSP00000030623,10090.ENSMUSP00000030734,10090.ENSMUSP00000030942,10090.ENSMUSP00000031613,10090.ENSMUSP00000033662,10090.ENSMUSP00000033673,10090.ENSMUSP00000033934,10090.ENSMUSP00000035177,10090.ENSMUSP00000036725,10090.ENSMUSP00000036993,10090.ENSMUSP00000039621,10090.ENSMUSP00000042134,10090.ENSMUSP00000042602,10090.ENSMUSP00000042967,10090.ENSMUSP00000043123,10090.ENSMUSP00000048348,10090.ENSMUSP00000053474,10090.ENSMUSP00000055254,10090.ENSMUSP00000055277,10090.ENSMUSP00000056855,10090.ENSMUSP00000058954,10090.ENSMUSP00000061923,10090.ENSMUSP00000065113,10090.ENSMUSP00000068479,10090.ENSMUSP00000069004,10090.ENSMUSP00000072483,10090.ENSMUSP00000076503,10090.ENSMUSP00000078589,10090.ENSMUSP00000081114,10090.ENSMUSP00000081142,10090.ENSMUSP00000088456,10090.ENSMUSP00000091041,10090.ENSMUSP00000091840,10090.ENSMUSP00000092888,10090.ENSMUSP00000095322,10090.ENSMUSP00000095656,10090.ENSMUSP00000096686,10090.ENSMUSP00000096777,10090.ENSMUSP00000099510,10090.ENSMUSP00000101003,10090.ENSMUSP00000102147,10090.ENSMUSP00000102559,10090.ENSMUSP00000103007,10090.ENSMUSP00000104188,10090.ENSMUSP00000105216,10090.ENSMUSP00000107237,10090.ENSMUSP00000107927,10090.ENSMUSP00000112104,10090.ENSMUSP00000112897,10090.ENSMUSP00000113343,10090.ENSMUSP00000114111,10090.ENSMUSP00000116492,10090.ENSMUSP00000122212,10090.ENSMUSP00000123324,10090.ENSMUSP00000123765,10090.ENSMUSP00000124579,10090.ENSMUSP00000124625,10090.ENSMUSP00000125656,10090.ENSMUSP00000126135,10090.ENSMUSP00000126192,10090.ENSMUSP00000128819,10090.ENSMUSP00000129828,10090.ENSMUSP00000130666,10090.ENSMUSP00000131489,10090.ENSMUSP00000136972,10090.ENSMUSP00000138396,10090.ENSMUSP00000144827,10090.ENSMUSP00000144904,10090.ENSMUSP00000148807,10090.ENSMUSP00000158541	Rtcb,Gars,G6pdx,Ndufs3,Cs,Aprt,Rhoa,Sdhb,Ndufs2,Ndufa2,Clpx,Ddx27,Cyb5r3,Prpf8,Mrpl45,Xab2,Aldh1l2,Ftsj3,Galk1,Dcakd,Mrps30,Eif3e,Mcm4,Umps,Gart,Cers5,Ndufa5,Mrps23,Aars2,Mrpl28,Mrpl21,Eif3a,Hsd17b10,Sbds,Atp5b,Shmt2,Atp5a1,Ndufs1,Hspd1,Acadl,Mcm6,Parp1,Psmd14,Nat10,Mrps5,Raly,Dhx36,Pmvk,Stoml2,Ebna1bp2,Sfpq,Sf3a3,Mrpl20,Aimp2,Pdha1,Nono,Mrps31,Mrpl3,Mrps2,Opa1,Rfc3,Tsfm,Apex1,Ndufv1,Srrt,Mrps35,Fubp3,Luc7l2,Yars2,Mrps9,Trmt10c,Mcm2,Suclg1,Ak1,Rps15,Acadm,Gfm1,Ybx1,Aurkaip1,Tardbp,Dap3,Ogdh,Snu13,Rpl7l1,Mrpl43,Tufm,Mbnl1,Eif2s2,Mtor,Ndufs7,Atp5h,Ak4,Idh2,Eno3,Rbm39,Hnrnpc,Lrpprc,Hnrnpk,Mthfd1l,Mrps10,Mrpl24,Eef1b2,Gm12666,Mrps26,Sucla2,Asl,Wars,Gfm2,Mcm5,Ptbp1,Nup155,Farsb,Mars,Rpl14,Lig1,Gm3839,Suclg2,Ndufa9,Cnot1,Ndufs8
GO:1901566	Organonitrogen compound biosynthetic process	71	1293	0.69	2	7.88e-26	10090.ENSMUSP00000003572,10090.ENSMUSP00000004327,10090.ENSMUSP00000005647,10090.ENSMUSP00000006764,10090.ENSMUSP00000010007,10090.ENSMUSP00000013737,10090.ENSMUSP00000014438,10090.ENSMUSP00000019026,10090.ENSMUSP00000021313,10090.ENSMUSP00000021314,10090.ENSMUSP00000022245,10090.ENSMUSP00000022960,10090.ENSMUSP00000023510,10090.ENSMUSP00000023684,10090.ENSMUSP00000023762,10090.ENSMUSP00000023851,10090.ENSMUSP00000024486,10090.ENSMUSP00000024733,10090.ENSMUSP00000025014,10090.ENSMUSP00000025745,10090.ENSMUSP00000025955,10090.ENSMUSP00000025979,10090.ENSMUSP00000026459,10090.ENSMUSP00000026470,10090.ENSMUSP00000026495,10090.ENSMUSP00000027111,10090.ENSMUSP00000027802,10090.ENSMUSP00000028852,10090.ENSMUSP00000030169,10090.ENSMUSP00000030942,10090.ENSMUSP00000031613,10090.ENSMUSP00000033662,10090.ENSMUSP00000033934,10090.ENSMUSP00000035177,10090.ENSMUSP00000036725,10090.ENSMUSP00000042134,10090.ENSMUSP00000042967,10090.ENSMUSP00000048348,10090.ENSMUSP00000055277,10090.ENSMUSP00000056855,10090.ENSMUSP00000068479,10090.ENSMUSP00000069004,10090.ENSMUSP00000072483,10090.ENSMUSP00000076503,10090.ENSMUSP00000081114,10090.ENSMUSP00000081544,10090.ENSMUSP00000088456,10090.ENSMUSP00000095322,10090.ENSMUSP00000095656,10090.ENSMUSP00000096777,10090.ENSMUSP00000097768,10090.ENSMUSP00000099510,10090.ENSMUSP00000101003,10090.ENSMUSP00000102147,10090.ENSMUSP00000102559,10090.ENSMUSP00000103007,10090.ENSMUSP00000110158,10090.ENSMUSP00000112897,10090.ENSMUSP00000113343,10090.ENSMUSP00000114111,10090.ENSMUSP00000116492,10090.ENSMUSP00000123324,10090.ENSMUSP00000124579,10090.ENSMUSP00000124625,10090.ENSMUSP00000125656,10090.ENSMUSP00000129828,10090.ENSMUSP00000130666,10090.ENSMUSP00000131199,10090.ENSMUSP00000131489,10090.ENSMUSP00000144904,10090.ENSMUSP00000158541	Gars,G6pdx,Ndufs3,Aprt,Sdhb,Ndufs2,Ndufa2,Mrpl45,Dcakd,Nmt1,Mrps30,Eif3e,Umps,Gart,Cers5,Ndufa5,Mrps23,Aars2,Mrpl28,Mrpl21,Eif3a,Aldh18a1,Atp5b,Shmt2,Atp5a1,Ndufs1,Pycr2,Mrps5,Stoml2,Mrpl20,Aimp2,Pdha1,Mrps31,Mrpl3,Mrps2,Tsfm,Ndufv1,Mrps35,Yars2,Mrps9,Ak1,Rps15,Acadm,Gfm1,Aurkaip1,Oat,Dap3,Mrpl43,Tufm,Eif2s2,Golga2,Mtor,Ndufs7,Atp5h,Ak4,Idh2,Gls,Mthfd1l,Mrps10,Mrpl24,Eef1b2,Mrps26,Asl,Wars,Gfm2,Farsb,Mars,Pycr1,Rpl14,Ndufa9,Ndufs8
GO:0006807	Nitrogen compound metabolic process	159	6657	0.33	1.03	3.27e-25	10090.ENSMUSP00000000349,10090.ENSMUSP00000001834,10090.ENSMUSP00000001989,10090.ENSMUSP00000002825,10090.ENSMUSP00000003572,10090.ENSMUSP00000004327,10090.ENSMUSP00000004729,10090.ENSMUSP00000005647,10090.ENSMUSP00000005810,10090.ENSMUSP00000005826,10090.ENSMUSP00000006764,10090.ENSMUSP00000006911,10090.ENSMUSP00000007959,10090.ENSMUSP00000009789,10090.ENSMUSP00000010007,10090.ENSMUSP00000013737,10090.ENSMUSP00000014438,10090.ENSMUSP00000015501,10090.ENSMUSP00000016771,10090.ENSMUSP00000017572,10090.ENSMUSP00000018143,10090.ENSMUSP00000018186,10090.ENSMUSP00000018449,10090.ENSMUSP00000019026,10090.ENSMUSP00000019614,10090.ENSMUSP00000020497,10090.ENSMUSP00000021048,10090.ENSMUSP00000021114,10090.ENSMUSP00000021313,10090.ENSMUSP00000021314,10090.ENSMUSP00000021522,10090.ENSMUSP00000022245,10090.ENSMUSP00000022322,10090.ENSMUSP00000022960,10090.ENSMUSP00000023353,10090.ENSMUSP00000023510,10090.ENSMUSP00000023684,10090.ENSMUSP00000023762,10090.ENSMUSP00000023851,10090.ENSMUSP00000024486,10090.ENSMUSP00000024733,10090.ENSMUSP00000024988,10090.ENSMUSP00000025014,10090.ENSMUSP00000025217,10090.ENSMUSP00000025408,10090.ENSMUSP00000025745,10090.ENSMUSP00000025851,10090.ENSMUSP00000025955,10090.ENSMUSP00000025979,10090.ENSMUSP00000026289,10090.ENSMUSP00000026387,10090.ENSMUSP00000026459,10090.ENSMUSP00000026470,10090.ENSMUSP00000026495,10090.ENSMUSP00000027050,10090.ENSMUSP00000027111,10090.ENSMUSP00000027123,10090.ENSMUSP00000027153,10090.ENSMUSP00000027601,10090.ENSMUSP00000027777,10090.ENSMUSP00000027802,10090.ENSMUSP00000028278,10090.ENSMUSP00000028608,10090.ENSMUSP00000028852,10090.ENSMUSP00000029120,10090.ENSMUSP00000029303,10090.ENSMUSP00000029336,10090.ENSMUSP00000029564,10090.ENSMUSP00000030169,10090.ENSMUSP00000030501,10090.ENSMUSP00000030623,10090.ENSMUSP00000030734,10090.ENSMUSP00000030882,10090.ENSMUSP00000030942,10090.ENSMUSP00000031613,10090.ENSMUSP00000032946,10090.ENSMUSP00000033662,10090.ENSMUSP00000033671,10090.ENSMUSP00000033673,10090.ENSMUSP00000033934,10090.ENSMUSP00000034058,10090.ENSMUSP00000034866,10090.ENSMUSP00000035177,10090.ENSMUSP00000036725,10090.ENSMUSP00000036993,10090.ENSMUSP00000039621,10090.ENSMUSP00000040222,10090.ENSMUSP00000041814,10090.ENSMUSP00000042134,10090.ENSMUSP00000042602,10090.ENSMUSP00000042967,10090.ENSMUSP00000043061,10090.ENSMUSP00000043123,10090.ENSMUSP00000048348,10090.ENSMUSP00000053474,10090.ENSMUSP00000053558,10090.ENSMUSP00000055254,10090.ENSMUSP00000055277,10090.ENSMUSP00000056855,10090.ENSMUSP00000058954,10090.ENSMUSP00000061923,10090.ENSMUSP00000065113,10090.ENSMUSP00000068479,10090.ENSMUSP00000069004,10090.ENSMUSP00000072483,10090.ENSMUSP00000075762,10090.ENSMUSP00000076503,10090.ENSMUSP00000076564,10090.ENSMUSP00000078589,10090.ENSMUSP00000081114,10090.ENSMUSP00000081142,10090.ENSMUSP00000081544,10090.ENSMUSP00000086640,10090.ENSMUSP00000088456,10090.ENSMUSP00000091041,10090.ENSMUSP00000091840,10090.ENSMUSP00000092888,10090.ENSMUSP00000095322,10090.ENSMUSP00000095656,10090.ENSMUSP00000096686,10090.ENSMUSP00000096777,10090.ENSMUSP00000097768,10090.ENSMUSP00000099510,10090.ENSMUSP00000099953,10090.ENSMUSP00000101003,10090.ENSMUSP00000102147,10090.ENSMUSP00000102559,10090.ENSMUSP00000103007,10090.ENSMUSP00000104188,10090.ENSMUSP00000105216,10090.ENSMUSP00000107237,10090.ENSMUSP00000107927,10090.ENSMUSP00000110158,10090.ENSMUSP00000112104,10090.ENSMUSP00000112897,10090.ENSMUSP00000113343,10090.ENSMUSP00000114111,10090.ENSMUSP00000116492,10090.ENSMUSP00000122212,10090.ENSMUSP00000123324,10090.ENSMUSP00000123765,10090.ENSMUSP00000124579,10090.ENSMUSP00000124625,10090.ENSMUSP00000125656,10090.ENSMUSP00000126135,10090.ENSMUSP00000126192,10090.ENSMUSP00000128819,10090.ENSMUSP00000129828,10090.ENSMUSP00000130666,10090.ENSMUSP00000131199,10090.ENSMUSP00000131489,10090.ENSMUSP00000136972,10090.ENSMUSP00000138396,10090.ENSMUSP00000144827,10090.ENSMUSP00000144904,10090.ENSMUSP00000148807,10090.ENSMUSP00000152229,10090.ENSMUSP00000158541,10090.ENSMUSP00000159164	Dbt,Rtcb,Uba1,Baz1b,Gars,G6pdx,Etfb,Ndufs3,Mthfd2,Cs,Aprt,Cdk4,Rhoa,P4ha1,Sdhb,Ndufs2,Ndufa2,Clpx,Myh9,Psmd11,Ddx27,Cyb5r3,Prpf8,Mrpl45,Xab2,Aldh1l2,Ftsj3,Galk1,Dcakd,Nmt1,Glrx5,Mrps30,Glud1,Eif3e,Mcm4,Umps,Gart,Cers5,Ndufa5,Mrps23,Aars2,C3,Mrpl28,Hspa9,Afg3l2,Mrpl21,Dpp3,Eif3a,Aldh18a1,Hsd17b10,Sbds,Atp5b,Shmt2,Atp5a1,Cops5,Ndufs1,Hspd1,Acadl,Mcm6,Parp1,Pycr2,Psmd14,Nat10,Mrps5,Raly,Naa15,Dhx36,Pmvk,Stoml2,Ebna1bp2,Sfpq,Sf3a3,Pmpcb,Mrpl20,Aimp2,Rab6a,Pdha1,Rps6ka3,Nono,Mrps31,Cbr4,Etfa,Mrpl3,Mrps2,Opa1,Rfc3,Lap3,Lonp1,Tsfm,Apex1,Ndufv1,Mpst,Srrt,Mrps35,Fubp3,Abhd12,Luc7l2,Yars2,Mrps9,Trmt10c,Mcm2,Suclg1,Ak1,Rps15,Acadm,Pmpca,Gfm1,Rnpep,Ybx1,Aurkaip1,Tardbp,Oat,Ppp2r2a,Dap3,Ogdh,Snu13,Rpl7l1,Mrpl43,Tufm,Mbnl1,Eif2s2,Golga2,Mtor,Ecpas,Ndufs7,Atp5h,Ak4,Idh2,Eno3,Rbm39,Hnrnpc,Lrpprc,Gls,Hnrnpk,Mthfd1l,Mrps10,Mrpl24,Eef1b2,Gm12666,Mrps26,Sucla2,Asl,Wars,Gfm2,Mcm5,Ptbp1,Nup155,Farsb,Mars,Pycr1,Rpl14,Lig1,Gm3839,Suclg2,Ndufa9,Cnot1,Pitrm1,Ndufs8,Ptpmt1
GO:0006091	Generation of precursor metabolites and energy	42	378	1	3.06	1.19e-24	10090.ENSMUSP00000004327,10090.ENSMUSP00000004729,10090.ENSMUSP00000005647,10090.ENSMUSP00000005826,10090.ENSMUSP00000010007,10090.ENSMUSP00000013737,10090.ENSMUSP00000014438,10090.ENSMUSP00000019323,10090.ENSMUSP00000020497,10090.ENSMUSP00000021114,10090.ENSMUSP00000022480,10090.ENSMUSP00000023116,10090.ENSMUSP00000023851,10090.ENSMUSP00000026459,10090.ENSMUSP00000026495,10090.ENSMUSP00000026743,10090.ENSMUSP00000027111,10090.ENSMUSP00000028892,10090.ENSMUSP00000030169,10090.ENSMUSP00000033662,10090.ENSMUSP00000034866,10090.ENSMUSP00000042967,10090.ENSMUSP00000056502,10090.ENSMUSP00000065113,10090.ENSMUSP00000072483,10090.ENSMUSP00000073124,10090.ENSMUSP00000081141,10090.ENSMUSP00000091041,10090.ENSMUSP00000096753,10090.ENSMUSP00000099510,10090.ENSMUSP00000101003,10090.ENSMUSP00000102147,10090.ENSMUSP00000103007,10090.ENSMUSP00000104188,10090.ENSMUSP00000106318,10090.ENSMUSP00000123765,10090.ENSMUSP00000127526,10090.ENSMUSP00000138396,10090.ENSMUSP00000141554,10090.ENSMUSP00000144827,10090.ENSMUSP00000144904,10090.ENSMUSP00000158541	G6pdx,Etfb,Ndufs3,Cs,Sdhb,Ndufs2,Ndufa2,Mdh2,Aldh1l2,Galk1,Ogdhl,Aco2,Ndufa5,Atp5b,Atp5a1,Uqcrc1,Ndufs1,Idh3b,Stoml2,Pdha1,Etfa,Ndufv1,Idh3g,Suclg1,Acadm,Plec,Pgd,Ogdh,Nnt,Mtor,Ndufs7,Atp5h,Idh2,Eno3,Oxct1,Sucla2,Idh3a,Gm3839,Cox5b,Suclg2,Ndufa9,Ndufs8
GO:0045333	Cellular respiration	32	204	1.15	3.44	2.49e-22	10090.ENSMUSP00000004729,10090.ENSMUSP00000005647,10090.ENSMUSP00000005826,10090.ENSMUSP00000010007,10090.ENSMUSP00000013737,10090.ENSMUSP00000014438,10090.ENSMUSP00000019323,10090.ENSMUSP00000022480,10090.ENSMUSP00000023116,10090.ENSMUSP00000023851,10090.ENSMUSP00000026459,10090.ENSMUSP00000026495,10090.ENSMUSP00000026743,10090.ENSMUSP00000027111,10090.ENSMUSP00000028892,10090.ENSMUSP00000030169,10090.ENSMUSP00000033662,10090.ENSMUSP00000034866,10090.ENSMUSP00000042967,10090.ENSMUSP00000056502,10090.ENSMUSP00000065113,10090.ENSMUSP00000073124,10090.ENSMUSP00000091041,10090.ENSMUSP00000101003,10090.ENSMUSP00000102147,10090.ENSMUSP00000103007,10090.ENSMUSP00000123765,10090.ENSMUSP00000127526,10090.ENSMUSP00000141554,10090.ENSMUSP00000144827,10090.ENSMUSP00000144904,10090.ENSMUSP00000158541	Etfb,Ndufs3,Cs,Sdhb,Ndufs2,Ndufa2,Mdh2,Ogdhl,Aco2,Ndufa5,Atp5b,Atp5a1,Uqcrc1,Ndufs1,Idh3b,Stoml2,Pdha1,Etfa,Ndufv1,Idh3g,Suclg1,Plec,Ogdh,Ndufs7,Atp5h,Idh2,Sucla2,Idh3a,Cox5b,Suclg2,Ndufa9,Ndufs8
GO:0046483	Heterocycle metabolic process	95	2789	0.48	1.33	2.72e-21	10090.ENSMUSP00000001834,10090.ENSMUSP00000003572,10090.ENSMUSP00000004327,10090.ENSMUSP00000005647,10090.ENSMUSP00000005810,10090.ENSMUSP00000005826,10090.ENSMUSP00000006764,10090.ENSMUSP00000007959,10090.ENSMUSP00000010007,10090.ENSMUSP00000013737,10090.ENSMUSP00000014438,10090.ENSMUSP00000015501,10090.ENSMUSP00000018143,10090.ENSMUSP00000018449,10090.ENSMUSP00000019614,10090.ENSMUSP00000020497,10090.ENSMUSP00000021048,10090.ENSMUSP00000021114,10090.ENSMUSP00000021313,10090.ENSMUSP00000022960,10090.ENSMUSP00000023353,10090.ENSMUSP00000023510,10090.ENSMUSP00000023684,10090.ENSMUSP00000023851,10090.ENSMUSP00000024733,10090.ENSMUSP00000025979,10090.ENSMUSP00000026289,10090.ENSMUSP00000026387,10090.ENSMUSP00000026459,10090.ENSMUSP00000026470,10090.ENSMUSP00000026495,10090.ENSMUSP00000027111,10090.ENSMUSP00000027123,10090.ENSMUSP00000027601,10090.ENSMUSP00000027777,10090.ENSMUSP00000027802,10090.ENSMUSP00000028278,10090.ENSMUSP00000028608,10090.ENSMUSP00000029120,10090.ENSMUSP00000029336,10090.ENSMUSP00000029564,10090.ENSMUSP00000030169,10090.ENSMUSP00000030501,10090.ENSMUSP00000030623,10090.ENSMUSP00000030734,10090.ENSMUSP00000033662,10090.ENSMUSP00000033673,10090.ENSMUSP00000036993,10090.ENSMUSP00000039621,10090.ENSMUSP00000042602,10090.ENSMUSP00000042967,10090.ENSMUSP00000043123,10090.ENSMUSP00000053474,10090.ENSMUSP00000055254,10090.ENSMUSP00000055277,10090.ENSMUSP00000058954,10090.ENSMUSP00000061923,10090.ENSMUSP00000065113,10090.ENSMUSP00000068479,10090.ENSMUSP00000069004,10090.ENSMUSP00000078589,10090.ENSMUSP00000081114,10090.ENSMUSP00000081142,10090.ENSMUSP00000081544,10090.ENSMUSP00000091041,10090.ENSMUSP00000091840,10090.ENSMUSP00000092888,10090.ENSMUSP00000096686,10090.ENSMUSP00000099510,10090.ENSMUSP00000101003,10090.ENSMUSP00000102147,10090.ENSMUSP00000102559,10090.ENSMUSP00000103007,10090.ENSMUSP00000104188,10090.ENSMUSP00000105216,10090.ENSMUSP00000107237,10090.ENSMUSP00000107927,10090.ENSMUSP00000112104,10090.ENSMUSP00000112897,10090.ENSMUSP00000122212,10090.ENSMUSP00000123765,10090.ENSMUSP00000124625,10090.ENSMUSP00000126135,10090.ENSMUSP00000126192,10090.ENSMUSP00000128819,10090.ENSMUSP00000129828,10090.ENSMUSP00000130666,10090.ENSMUSP00000131199,10090.ENSMUSP00000131489,10090.ENSMUSP00000136972,10090.ENSMUSP00000138396,10090.ENSMUSP00000144827,10090.ENSMUSP00000144904,10090.ENSMUSP00000148807,10090.ENSMUSP00000158541	Rtcb,Gars,G6pdx,Ndufs3,Mthfd2,Cs,Aprt,Rhoa,Sdhb,Ndufs2,Ndufa2,Clpx,Ddx27,Prpf8,Xab2,Aldh1l2,Ftsj3,Galk1,Dcakd,Eif3e,Mcm4,Umps,Gart,Ndufa5,Aars2,Aldh18a1,Hsd17b10,Sbds,Atp5b,Shmt2,Atp5a1,Ndufs1,Hspd1,Mcm6,Parp1,Pycr2,Psmd14,Nat10,Raly,Dhx36,Pmvk,Stoml2,Ebna1bp2,Sfpq,Sf3a3,Pdha1,Nono,Opa1,Rfc3,Apex1,Ndufv1,Srrt,Fubp3,Luc7l2,Yars2,Trmt10c,Mcm2,Suclg1,Ak1,Rps15,Ybx1,Aurkaip1,Tardbp,Oat,Ogdh,Snu13,Rpl7l1,Mbnl1,Mtor,Ndufs7,Atp5h,Ak4,Idh2,Eno3,Rbm39,Hnrnpc,Lrpprc,Hnrnpk,Mthfd1l,Gm12666,Sucla2,Wars,Mcm5,Ptbp1,Nup155,Farsb,Mars,Pycr1,Rpl14,Lig1,Gm3839,Suclg2,Ndufa9,Cnot1,Ndufs8
GO:0009060	Aerobic respiration	29	168	1.19	3.46	3.9e-21	10090.ENSMUSP00000005647,10090.ENSMUSP00000005826,10090.ENSMUSP00000010007,10090.ENSMUSP00000013737,10090.ENSMUSP00000014438,10090.ENSMUSP00000019323,10090.ENSMUSP00000022480,10090.ENSMUSP00000023116,10090.ENSMUSP00000023851,10090.ENSMUSP00000026459,10090.ENSMUSP00000026495,10090.ENSMUSP00000026743,10090.ENSMUSP00000027111,10090.ENSMUSP00000028892,10090.ENSMUSP00000030169,10090.ENSMUSP00000033662,10090.ENSMUSP00000042967,10090.ENSMUSP00000056502,10090.ENSMUSP00000065113,10090.ENSMUSP00000091041,10090.ENSMUSP00000101003,10090.ENSMUSP00000102147,10090.ENSMUSP00000103007,10090.ENSMUSP00000123765,10090.ENSMUSP00000127526,10090.ENSMUSP00000141554,10090.ENSMUSP00000144827,10090.ENSMUSP00000144904,10090.ENSMUSP00000158541	Ndufs3,Cs,Sdhb,Ndufs2,Ndufa2,Mdh2,Ogdhl,Aco2,Ndufa5,Atp5b,Atp5a1,Uqcrc1,Ndufs1,Idh3b,Stoml2,Pdha1,Ndufv1,Idh3g,Suclg1,Ogdh,Ndufs7,Atp5h,Idh2,Sucla2,Idh3a,Cox5b,Suclg2,Ndufa9,Ndufs8
GO:0015980	Energy derivation by oxidation of organic compounds	34	275	1.04	2.98	5.57e-21	10090.ENSMUSP00000004729,10090.ENSMUSP00000005647,10090.ENSMUSP00000005826,10090.ENSMUSP00000010007,10090.ENSMUSP00000013737,10090.ENSMUSP00000014438,10090.ENSMUSP00000019323,10090.ENSMUSP00000022480,10090.ENSMUSP00000023116,10090.ENSMUSP00000023851,10090.ENSMUSP00000026459,10090.ENSMUSP00000026495,10090.ENSMUSP00000026743,10090.ENSMUSP00000027111,10090.ENSMUSP00000028892,10090.ENSMUSP00000030169,10090.ENSMUSP00000033662,10090.ENSMUSP00000034866,10090.ENSMUSP00000042967,10090.ENSMUSP00000056502,10090.ENSMUSP00000065113,10090.ENSMUSP00000072483,10090.ENSMUSP00000073124,10090.ENSMUSP00000091041,10090.ENSMUSP00000099510,10090.ENSMUSP00000101003,10090.ENSMUSP00000102147,10090.ENSMUSP00000103007,10090.ENSMUSP00000123765,10090.ENSMUSP00000127526,10090.ENSMUSP00000141554,10090.ENSMUSP00000144827,10090.ENSMUSP00000144904,10090.ENSMUSP00000158541	Etfb,Ndufs3,Cs,Sdhb,Ndufs2,Ndufa2,Mdh2,Ogdhl,Aco2,Ndufa5,Atp5b,Atp5a1,Uqcrc1,Ndufs1,Idh3b,Stoml2,Pdha1,Etfa,Ndufv1,Idh3g,Suclg1,Acadm,Plec,Ogdh,Mtor,Ndufs7,Atp5h,Idh2,Sucla2,Idh3a,Cox5b,Suclg2,Ndufa9,Ndufs8
GO:0044271	Cellular nitrogen compound biosynthetic process	68	1452	0.62	1.68	5.57e-21	10090.ENSMUSP00000003572,10090.ENSMUSP00000004327,10090.ENSMUSP00000005647,10090.ENSMUSP00000006764,10090.ENSMUSP00000010007,10090.ENSMUSP00000013737,10090.ENSMUSP00000014438,10090.ENSMUSP00000018186,10090.ENSMUSP00000019026,10090.ENSMUSP00000019614,10090.ENSMUSP00000021313,10090.ENSMUSP00000022245,10090.ENSMUSP00000022960,10090.ENSMUSP00000023510,10090.ENSMUSP00000023684,10090.ENSMUSP00000023762,10090.ENSMUSP00000023851,10090.ENSMUSP00000024486,10090.ENSMUSP00000024733,10090.ENSMUSP00000025014,10090.ENSMUSP00000025745,10090.ENSMUSP00000025955,10090.ENSMUSP00000026459,10090.ENSMUSP00000026470,10090.ENSMUSP00000026495,10090.ENSMUSP00000027111,10090.ENSMUSP00000028852,10090.ENSMUSP00000030169,10090.ENSMUSP00000030942,10090.ENSMUSP00000031613,10090.ENSMUSP00000033662,10090.ENSMUSP00000033934,10090.ENSMUSP00000035177,10090.ENSMUSP00000036725,10090.ENSMUSP00000042134,10090.ENSMUSP00000042967,10090.ENSMUSP00000048348,10090.ENSMUSP00000053474,10090.ENSMUSP00000055277,10090.ENSMUSP00000056855,10090.ENSMUSP00000068479,10090.ENSMUSP00000069004,10090.ENSMUSP00000072483,10090.ENSMUSP00000076503,10090.ENSMUSP00000081114,10090.ENSMUSP00000088456,10090.ENSMUSP00000095322,10090.ENSMUSP00000095656,10090.ENSMUSP00000096777,10090.ENSMUSP00000099510,10090.ENSMUSP00000101003,10090.ENSMUSP00000102147,10090.ENSMUSP00000102559,10090.ENSMUSP00000103007,10090.ENSMUSP00000112897,10090.ENSMUSP00000113343,10090.ENSMUSP00000114111,10090.ENSMUSP00000116492,10090.ENSMUSP00000123324,10090.ENSMUSP00000124579,10090.ENSMUSP00000124625,10090.ENSMUSP00000125656,10090.ENSMUSP00000129828,10090.ENSMUSP00000130666,10090.ENSMUSP00000131489,10090.ENSMUSP00000136972,10090.ENSMUSP00000144904,10090.ENSMUSP00000158541	Gars,G6pdx,Ndufs3,Aprt,Sdhb,Ndufs2,Ndufa2,Cyb5r3,Mrpl45,Xab2,Dcakd,Mrps30,Eif3e,Umps,Gart,Cers5,Ndufa5,Mrps23,Aars2,Mrpl28,Mrpl21,Eif3a,Atp5b,Shmt2,Atp5a1,Ndufs1,Mrps5,Stoml2,Mrpl20,Aimp2,Pdha1,Mrps31,Mrpl3,Mrps2,Tsfm,Ndufv1,Mrps35,Fubp3,Yars2,Mrps9,Ak1,Rps15,Acadm,Gfm1,Aurkaip1,Dap3,Mrpl43,Tufm,Eif2s2,Mtor,Ndufs7,Atp5h,Ak4,Idh2,Mthfd1l,Mrps10,Mrpl24,Eef1b2,Mrps26,Asl,Wars,Gfm2,Farsb,Mars,Rpl14,Lig1,Ndufa9,Ndufs8
GO:0032543	Mitochondrial translation	25	109	1.31	3.77	1.13e-20	10090.ENSMUSP00000003572,10090.ENSMUSP00000019026,10090.ENSMUSP00000022245,10090.ENSMUSP00000024486,10090.ENSMUSP00000024733,10090.ENSMUSP00000025014,10090.ENSMUSP00000025745,10090.ENSMUSP00000028852,10090.ENSMUSP00000030942,10090.ENSMUSP00000033934,10090.ENSMUSP00000035177,10090.ENSMUSP00000036725,10090.ENSMUSP00000042134,10090.ENSMUSP00000048348,10090.ENSMUSP00000055277,10090.ENSMUSP00000056855,10090.ENSMUSP00000076503,10090.ENSMUSP00000081114,10090.ENSMUSP00000088456,10090.ENSMUSP00000095322,10090.ENSMUSP00000095656,10090.ENSMUSP00000113343,10090.ENSMUSP00000114111,10090.ENSMUSP00000123324,10090.ENSMUSP00000125656	Gars,Mrpl45,Mrps30,Mrps23,Aars2,Mrpl28,Mrpl21,Mrps5,Mrpl20,Mrps31,Mrpl3,Mrps2,Tsfm,Mrps35,Yars2,Mrps9,Gfm1,Aurkaip1,Dap3,Mrpl43,Tufm,Mrps10,Mrpl24,Mrps26,Gfm2
GO:0140053	Mitochondrial gene expression	27	141	1.23	3.55	1.13e-20	10090.ENSMUSP00000003572,10090.ENSMUSP00000019026,10090.ENSMUSP00000022245,10090.ENSMUSP00000024486,10090.ENSMUSP00000024733,10090.ENSMUSP00000025014,10090.ENSMUSP00000025745,10090.ENSMUSP00000026289,10090.ENSMUSP00000028852,10090.ENSMUSP00000030942,10090.ENSMUSP00000033934,10090.ENSMUSP00000035177,10090.ENSMUSP00000036725,10090.ENSMUSP00000042134,10090.ENSMUSP00000048348,10090.ENSMUSP00000055277,10090.ENSMUSP00000056855,10090.ENSMUSP00000058954,10090.ENSMUSP00000076503,10090.ENSMUSP00000081114,10090.ENSMUSP00000088456,10090.ENSMUSP00000095322,10090.ENSMUSP00000095656,10090.ENSMUSP00000113343,10090.ENSMUSP00000114111,10090.ENSMUSP00000123324,10090.ENSMUSP00000125656	Gars,Mrpl45,Mrps30,Mrps23,Aars2,Mrpl28,Mrpl21,Hsd17b10,Mrps5,Mrpl20,Mrps31,Mrpl3,Mrps2,Tsfm,Mrps35,Yars2,Mrps9,Trmt10c,Gfm1,Aurkaip1,Dap3,Mrpl43,Tufm,Mrps10,Mrpl24,Mrps26,Gfm2
GO:1901360	Organic cyclic compound metabolic process	99	3110	0.45	1.25	1.66e-20	10090.ENSMUSP00000001834,10090.ENSMUSP00000003572,10090.ENSMUSP00000004327,10090.ENSMUSP00000005647,10090.ENSMUSP00000005810,10090.ENSMUSP00000005826,10090.ENSMUSP00000006764,10090.ENSMUSP00000007959,10090.ENSMUSP00000010007,10090.ENSMUSP00000013737,10090.ENSMUSP00000014438,10090.ENSMUSP00000015501,10090.ENSMUSP00000018143,10090.ENSMUSP00000018186,10090.ENSMUSP00000018449,10090.ENSMUSP00000019614,10090.ENSMUSP00000020497,10090.ENSMUSP00000021048,10090.ENSMUSP00000021078,10090.ENSMUSP00000021114,10090.ENSMUSP00000021313,10090.ENSMUSP00000022960,10090.ENSMUSP00000023353,10090.ENSMUSP00000023510,10090.ENSMUSP00000023684,10090.ENSMUSP00000023851,10090.ENSMUSP00000024733,10090.ENSMUSP00000025979,10090.ENSMUSP00000026289,10090.ENSMUSP00000026387,10090.ENSMUSP00000026459,10090.ENSMUSP00000026470,10090.ENSMUSP00000026495,10090.ENSMUSP00000027111,10090.ENSMUSP00000027123,10090.ENSMUSP00000027601,10090.ENSMUSP00000027777,10090.ENSMUSP00000027802,10090.ENSMUSP00000028278,10090.ENSMUSP00000028608,10090.ENSMUSP00000029120,10090.ENSMUSP00000029336,10090.ENSMUSP00000029564,10090.ENSMUSP00000030169,10090.ENSMUSP00000030501,10090.ENSMUSP00000030623,10090.ENSMUSP00000030734,10090.ENSMUSP00000033662,10090.ENSMUSP00000033673,10090.ENSMUSP00000034058,10090.ENSMUSP00000036993,10090.ENSMUSP00000039621,10090.ENSMUSP00000042602,10090.ENSMUSP00000042967,10090.ENSMUSP00000043123,10090.ENSMUSP00000053474,10090.ENSMUSP00000055254,10090.ENSMUSP00000055277,10090.ENSMUSP00000058954,10090.ENSMUSP00000061923,10090.ENSMUSP00000065113,10090.ENSMUSP00000068479,10090.ENSMUSP00000069004,10090.ENSMUSP00000078589,10090.ENSMUSP00000081114,10090.ENSMUSP00000081142,10090.ENSMUSP00000081544,10090.ENSMUSP00000091041,10090.ENSMUSP00000091840,10090.ENSMUSP00000092888,10090.ENSMUSP00000096686,10090.ENSMUSP00000099510,10090.ENSMUSP00000101003,10090.ENSMUSP00000102147,10090.ENSMUSP00000102559,10090.ENSMUSP00000103007,10090.ENSMUSP00000104188,10090.ENSMUSP00000105216,10090.ENSMUSP00000107237,10090.ENSMUSP00000107927,10090.ENSMUSP00000110882,10090.ENSMUSP00000112104,10090.ENSMUSP00000112897,10090.ENSMUSP00000122212,10090.ENSMUSP00000123765,10090.ENSMUSP00000124625,10090.ENSMUSP00000126135,10090.ENSMUSP00000126192,10090.ENSMUSP00000128819,10090.ENSMUSP00000129828,10090.ENSMUSP00000130666,10090.ENSMUSP00000131199,10090.ENSMUSP00000131489,10090.ENSMUSP00000136972,10090.ENSMUSP00000138396,10090.ENSMUSP00000144827,10090.ENSMUSP00000144904,10090.ENSMUSP00000148807,10090.ENSMUSP00000158541	Rtcb,Gars,G6pdx,Ndufs3,Mthfd2,Cs,Aprt,Rhoa,Sdhb,Ndufs2,Ndufa2,Clpx,Ddx27,Cyb5r3,Prpf8,Xab2,Aldh1l2,Ftsj3,Fdxr,Galk1,Dcakd,Eif3e,Mcm4,Umps,Gart,Ndufa5,Aars2,Aldh18a1,Hsd17b10,Sbds,Atp5b,Shmt2,Atp5a1,Ndufs1,Hspd1,Mcm6,Parp1,Pycr2,Psmd14,Nat10,Raly,Dhx36,Pmvk,Stoml2,Ebna1bp2,Sfpq,Sf3a3,Pdha1,Nono,Cbr4,Opa1,Rfc3,Apex1,Ndufv1,Srrt,Fubp3,Luc7l2,Yars2,Trmt10c,Mcm2,Suclg1,Ak1,Rps15,Ybx1,Aurkaip1,Tardbp,Oat,Ogdh,Snu13,Rpl7l1,Mbnl1,Mtor,Ndufs7,Atp5h,Ak4,Idh2,Eno3,Rbm39,Hnrnpc,Lrpprc,Bdh1,Hnrnpk,Mthfd1l,Gm12666,Sucla2,Wars,Mcm5,Ptbp1,Nup155,Farsb,Mars,Pycr1,Rpl14,Lig1,Gm3839,Suclg2,Ndufa9,Cnot1,Ndufs8
GO:0044249	Cellular biosynthetic process	83	2297	0.51	1.36	1.33e-19	10090.ENSMUSP00000003572,10090.ENSMUSP00000004327,10090.ENSMUSP00000005647,10090.ENSMUSP00000006764,10090.ENSMUSP00000010007,10090.ENSMUSP00000013737,10090.ENSMUSP00000014438,10090.ENSMUSP00000018186,10090.ENSMUSP00000019026,10090.ENSMUSP00000019614,10090.ENSMUSP00000021078,10090.ENSMUSP00000021313,10090.ENSMUSP00000021314,10090.ENSMUSP00000022245,10090.ENSMUSP00000022960,10090.ENSMUSP00000023510,10090.ENSMUSP00000023684,10090.ENSMUSP00000023762,10090.ENSMUSP00000023851,10090.ENSMUSP00000024486,10090.ENSMUSP00000024733,10090.ENSMUSP00000025014,10090.ENSMUSP00000025745,10090.ENSMUSP00000025955,10090.ENSMUSP00000025979,10090.ENSMUSP00000026289,10090.ENSMUSP00000026459,10090.ENSMUSP00000026470,10090.ENSMUSP00000026495,10090.ENSMUSP00000027111,10090.ENSMUSP00000027802,10090.ENSMUSP00000028852,10090.ENSMUSP00000029564,10090.ENSMUSP00000030169,10090.ENSMUSP00000030942,10090.ENSMUSP00000031613,10090.ENSMUSP00000032461,10090.ENSMUSP00000033662,10090.ENSMUSP00000033934,10090.ENSMUSP00000034058,10090.ENSMUSP00000035177,10090.ENSMUSP00000036725,10090.ENSMUSP00000038555,10090.ENSMUSP00000042134,10090.ENSMUSP00000042967,10090.ENSMUSP00000043061,10090.ENSMUSP00000048348,10090.ENSMUSP00000053474,10090.ENSMUSP00000055277,10090.ENSMUSP00000056855,10090.ENSMUSP00000068479,10090.ENSMUSP00000069004,10090.ENSMUSP00000072483,10090.ENSMUSP00000076503,10090.ENSMUSP00000081114,10090.ENSMUSP00000081544,10090.ENSMUSP00000088456,10090.ENSMUSP00000095322,10090.ENSMUSP00000095656,10090.ENSMUSP00000096777,10090.ENSMUSP00000097768,10090.ENSMUSP00000099510,10090.ENSMUSP00000101003,10090.ENSMUSP00000102147,10090.ENSMUSP00000102559,10090.ENSMUSP00000103007,10090.ENSMUSP00000110158,10090.ENSMUSP00000112897,10090.ENSMUSP00000113343,10090.ENSMUSP00000114111,10090.ENSMUSP00000116492,10090.ENSMUSP00000123324,10090.ENSMUSP00000124579,10090.ENSMUSP00000124625,10090.ENSMUSP00000125656,10090.ENSMUSP00000129828,10090.ENSMUSP00000130666,10090.ENSMUSP00000131199,10090.ENSMUSP00000131489,10090.ENSMUSP00000136972,10090.ENSMUSP00000144904,10090.ENSMUSP00000158541,10090.ENSMUSP00000159164	Gars,G6pdx,Ndufs3,Aprt,Sdhb,Ndufs2,Ndufa2,Cyb5r3,Mrpl45,Xab2,Fdxr,Dcakd,Nmt1,Mrps30,Eif3e,Umps,Gart,Cers5,Ndufa5,Mrps23,Aars2,Mrpl28,Mrpl21,Eif3a,Aldh18a1,Hsd17b10,Atp5b,Shmt2,Atp5a1,Ndufs1,Pycr2,Mrps5,Pmvk,Stoml2,Mrpl20,Aimp2,Tamm41,Pdha1,Mrps31,Cbr4,Mrpl3,Mrps2,Pck2,Tsfm,Ndufv1,Mpst,Mrps35,Fubp3,Yars2,Mrps9,Ak1,Rps15,Acadm,Gfm1,Aurkaip1,Oat,Dap3,Mrpl43,Tufm,Eif2s2,Golga2,Mtor,Ndufs7,Atp5h,Ak4,Idh2,Gls,Mthfd1l,Mrps10,Mrpl24,Eef1b2,Mrps26,Asl,Wars,Gfm2,Farsb,Mars,Pycr1,Rpl14,Lig1,Ndufa9,Ndufs8,Ptpmt1
GO:0009058	Biosynthetic process	86	2467	0.49	1.33	1.56e-19	10090.ENSMUSP00000003572,10090.ENSMUSP00000004327,10090.ENSMUSP00000005647,10090.ENSMUSP00000006764,10090.ENSMUSP00000010007,10090.ENSMUSP00000013737,10090.ENSMUSP00000014438,10090.ENSMUSP00000018186,10090.ENSMUSP00000019026,10090.ENSMUSP00000019323,10090.ENSMUSP00000019614,10090.ENSMUSP00000020497,10090.ENSMUSP00000021078,10090.ENSMUSP00000021313,10090.ENSMUSP00000021314,10090.ENSMUSP00000022245,10090.ENSMUSP00000022960,10090.ENSMUSP00000023510,10090.ENSMUSP00000023684,10090.ENSMUSP00000023762,10090.ENSMUSP00000023851,10090.ENSMUSP00000024486,10090.ENSMUSP00000024733,10090.ENSMUSP00000025014,10090.ENSMUSP00000025745,10090.ENSMUSP00000025955,10090.ENSMUSP00000025979,10090.ENSMUSP00000026289,10090.ENSMUSP00000026459,10090.ENSMUSP00000026470,10090.ENSMUSP00000026495,10090.ENSMUSP00000027111,10090.ENSMUSP00000027802,10090.ENSMUSP00000028852,10090.ENSMUSP00000029564,10090.ENSMUSP00000030169,10090.ENSMUSP00000030942,10090.ENSMUSP00000031613,10090.ENSMUSP00000032461,10090.ENSMUSP00000033662,10090.ENSMUSP00000033934,10090.ENSMUSP00000034058,10090.ENSMUSP00000035177,10090.ENSMUSP00000036725,10090.ENSMUSP00000038555,10090.ENSMUSP00000042134,10090.ENSMUSP00000042967,10090.ENSMUSP00000043061,10090.ENSMUSP00000048348,10090.ENSMUSP00000053474,10090.ENSMUSP00000055277,10090.ENSMUSP00000056855,10090.ENSMUSP00000068479,10090.ENSMUSP00000069004,10090.ENSMUSP00000072483,10090.ENSMUSP00000076503,10090.ENSMUSP00000081114,10090.ENSMUSP00000081141,10090.ENSMUSP00000081544,10090.ENSMUSP00000088456,10090.ENSMUSP00000095322,10090.ENSMUSP00000095656,10090.ENSMUSP00000096777,10090.ENSMUSP00000097768,10090.ENSMUSP00000099510,10090.ENSMUSP00000101003,10090.ENSMUSP00000102147,10090.ENSMUSP00000102559,10090.ENSMUSP00000103007,10090.ENSMUSP00000110158,10090.ENSMUSP00000112897,10090.ENSMUSP00000113343,10090.ENSMUSP00000114111,10090.ENSMUSP00000116492,10090.ENSMUSP00000123324,10090.ENSMUSP00000124579,10090.ENSMUSP00000124625,10090.ENSMUSP00000125656,10090.ENSMUSP00000129828,10090.ENSMUSP00000130666,10090.ENSMUSP00000131199,10090.ENSMUSP00000131489,10090.ENSMUSP00000136972,10090.ENSMUSP00000144904,10090.ENSMUSP00000158541,10090.ENSMUSP00000159164	Gars,G6pdx,Ndufs3,Aprt,Sdhb,Ndufs2,Ndufa2,Cyb5r3,Mrpl45,Mdh2,Xab2,Aldh1l2,Fdxr,Dcakd,Nmt1,Mrps30,Eif3e,Umps,Gart,Cers5,Ndufa5,Mrps23,Aars2,Mrpl28,Mrpl21,Eif3a,Aldh18a1,Hsd17b10,Atp5b,Shmt2,Atp5a1,Ndufs1,Pycr2,Mrps5,Pmvk,Stoml2,Mrpl20,Aimp2,Tamm41,Pdha1,Mrps31,Cbr4,Mrpl3,Mrps2,Pck2,Tsfm,Ndufv1,Mpst,Mrps35,Fubp3,Yars2,Mrps9,Ak1,Rps15,Acadm,Gfm1,Aurkaip1,Pgd,Oat,Dap3,Mrpl43,Tufm,Eif2s2,Golga2,Mtor,Ndufs7,Atp5h,Ak4,Idh2,Gls,Mthfd1l,Mrps10,Mrpl24,Eef1b2,Mrps26,Asl,Wars,Gfm2,Farsb,Mars,Pycr1,Rpl14,Lig1,Ndufa9,Ndufs8,Ptpmt1
GO:0019752	Carboxylic acid metabolic process	51	843	0.73	1.94	1.56e-19	10090.ENSMUSP00000000349,10090.ENSMUSP00000003572,10090.ENSMUSP00000004729,10090.ENSMUSP00000005826,10090.ENSMUSP00000010007,10090.ENSMUSP00000019323,10090.ENSMUSP00000020497,10090.ENSMUSP00000021114,10090.ENSMUSP00000022322,10090.ENSMUSP00000022480,10090.ENSMUSP00000023116,10090.ENSMUSP00000023684,10090.ENSMUSP00000024733,10090.ENSMUSP00000024988,10090.ENSMUSP00000025979,10090.ENSMUSP00000026289,10090.ENSMUSP00000026470,10090.ENSMUSP00000026538,10090.ENSMUSP00000027153,10090.ENSMUSP00000027802,10090.ENSMUSP00000028892,10090.ENSMUSP00000031524,10090.ENSMUSP00000032233,10090.ENSMUSP00000033662,10090.ENSMUSP00000034058,10090.ENSMUSP00000034866,10090.ENSMUSP00000038555,10090.ENSMUSP00000039797,10090.ENSMUSP00000043061,10090.ENSMUSP00000055277,10090.ENSMUSP00000056502,10090.ENSMUSP00000065113,10090.ENSMUSP00000072483,10090.ENSMUSP00000081141,10090.ENSMUSP00000081544,10090.ENSMUSP00000091041,10090.ENSMUSP00000099634,10090.ENSMUSP00000103007,10090.ENSMUSP00000104188,10090.ENSMUSP00000110158,10090.ENSMUSP00000110434,10090.ENSMUSP00000112897,10090.ENSMUSP00000120976,10090.ENSMUSP00000123765,10090.ENSMUSP00000124579,10090.ENSMUSP00000124625,10090.ENSMUSP00000127526,10090.ENSMUSP00000129828,10090.ENSMUSP00000130666,10090.ENSMUSP00000131199,10090.ENSMUSP00000138396	Dbt,Gars,Etfb,Cs,Sdhb,Mdh2,Aldh1l2,Galk1,Glud1,Ogdhl,Aco2,Gart,Aars2,C3,Aldh18a1,Hsd17b10,Shmt2,Echs1,Acadl,Pycr2,Idh3b,Acads,Tuba8,Pdha1,Cbr4,Etfa,Pck2,Prkar2b,Mpst,Yars2,Idh3g,Suclg1,Acadm,Pgd,Oat,Ogdh,Acadvl,Idh2,Eno3,Gls,Hadhb,Mthfd1l,Hadha,Sucla2,Asl,Wars,Idh3a,Farsb,Mars,Pycr1,Gm3839
GO:1901576	Organic substance biosynthetic process	84	2392	0.5	1.33	3.41e-19	10090.ENSMUSP00000003572,10090.ENSMUSP00000004327,10090.ENSMUSP00000005647,10090.ENSMUSP00000006764,10090.ENSMUSP00000010007,10090.ENSMUSP00000013737,10090.ENSMUSP00000014438,10090.ENSMUSP00000018186,10090.ENSMUSP00000019026,10090.ENSMUSP00000019323,10090.ENSMUSP00000019614,10090.ENSMUSP00000021078,10090.ENSMUSP00000021313,10090.ENSMUSP00000021314,10090.ENSMUSP00000022245,10090.ENSMUSP00000022960,10090.ENSMUSP00000023510,10090.ENSMUSP00000023684,10090.ENSMUSP00000023762,10090.ENSMUSP00000023851,10090.ENSMUSP00000024486,10090.ENSMUSP00000024733,10090.ENSMUSP00000025014,10090.ENSMUSP00000025745,10090.ENSMUSP00000025955,10090.ENSMUSP00000025979,10090.ENSMUSP00000026289,10090.ENSMUSP00000026459,10090.ENSMUSP00000026470,10090.ENSMUSP00000026495,10090.ENSMUSP00000027111,10090.ENSMUSP00000027802,10090.ENSMUSP00000028852,10090.ENSMUSP00000029564,10090.ENSMUSP00000030169,10090.ENSMUSP00000030942,10090.ENSMUSP00000031613,10090.ENSMUSP00000032461,10090.ENSMUSP00000033662,10090.ENSMUSP00000033934,10090.ENSMUSP00000034058,10090.ENSMUSP00000035177,10090.ENSMUSP00000036725,10090.ENSMUSP00000038555,10090.ENSMUSP00000042134,10090.ENSMUSP00000042967,10090.ENSMUSP00000048348,10090.ENSMUSP00000053474,10090.ENSMUSP00000055277,10090.ENSMUSP00000056855,10090.ENSMUSP00000068479,10090.ENSMUSP00000069004,10090.ENSMUSP00000072483,10090.ENSMUSP00000076503,10090.ENSMUSP00000081114,10090.ENSMUSP00000081141,10090.ENSMUSP00000081544,10090.ENSMUSP00000088456,10090.ENSMUSP00000095322,10090.ENSMUSP00000095656,10090.ENSMUSP00000096777,10090.ENSMUSP00000097768,10090.ENSMUSP00000099510,10090.ENSMUSP00000101003,10090.ENSMUSP00000102147,10090.ENSMUSP00000102559,10090.ENSMUSP00000103007,10090.ENSMUSP00000110158,10090.ENSMUSP00000112897,10090.ENSMUSP00000113343,10090.ENSMUSP00000114111,10090.ENSMUSP00000116492,10090.ENSMUSP00000123324,10090.ENSMUSP00000124579,10090.ENSMUSP00000124625,10090.ENSMUSP00000125656,10090.ENSMUSP00000129828,10090.ENSMUSP00000130666,10090.ENSMUSP00000131199,10090.ENSMUSP00000131489,10090.ENSMUSP00000136972,10090.ENSMUSP00000144904,10090.ENSMUSP00000158541,10090.ENSMUSP00000159164	Gars,G6pdx,Ndufs3,Aprt,Sdhb,Ndufs2,Ndufa2,Cyb5r3,Mrpl45,Mdh2,Xab2,Fdxr,Dcakd,Nmt1,Mrps30,Eif3e,Umps,Gart,Cers5,Ndufa5,Mrps23,Aars2,Mrpl28,Mrpl21,Eif3a,Aldh18a1,Hsd17b10,Atp5b,Shmt2,Atp5a1,Ndufs1,Pycr2,Mrps5,Pmvk,Stoml2,Mrpl20,Aimp2,Tamm41,Pdha1,Mrps31,Cbr4,Mrpl3,Mrps2,Pck2,Tsfm,Ndufv1,Mrps35,Fubp3,Yars2,Mrps9,Ak1,Rps15,Acadm,Gfm1,Aurkaip1,Pgd,Oat,Dap3,Mrpl43,Tufm,Eif2s2,Golga2,Mtor,Ndufs7,Atp5h,Ak4,Idh2,Gls,Mthfd1l,Mrps10,Mrpl24,Eef1b2,Mrps26,Asl,Wars,Gfm2,Farsb,Mars,Pycr1,Rpl14,Lig1,Ndufa9,Ndufs8,Ptpmt1
GO:0006725	Cellular aromatic compound metabolic process	92	2859	0.46	1.24	5.14e-19	10090.ENSMUSP00000001834,10090.ENSMUSP00000003572,10090.ENSMUSP00000004327,10090.ENSMUSP00000005647,10090.ENSMUSP00000005810,10090.ENSMUSP00000005826,10090.ENSMUSP00000006764,10090.ENSMUSP00000007959,10090.ENSMUSP00000010007,10090.ENSMUSP00000013737,10090.ENSMUSP00000014438,10090.ENSMUSP00000015501,10090.ENSMUSP00000018143,10090.ENSMUSP00000018449,10090.ENSMUSP00000019614,10090.ENSMUSP00000020497,10090.ENSMUSP00000021048,10090.ENSMUSP00000021114,10090.ENSMUSP00000021313,10090.ENSMUSP00000022960,10090.ENSMUSP00000023353,10090.ENSMUSP00000023510,10090.ENSMUSP00000023684,10090.ENSMUSP00000023851,10090.ENSMUSP00000024733,10090.ENSMUSP00000026289,10090.ENSMUSP00000026387,10090.ENSMUSP00000026459,10090.ENSMUSP00000026470,10090.ENSMUSP00000026495,10090.ENSMUSP00000027111,10090.ENSMUSP00000027123,10090.ENSMUSP00000027601,10090.ENSMUSP00000027777,10090.ENSMUSP00000028278,10090.ENSMUSP00000028608,10090.ENSMUSP00000029120,10090.ENSMUSP00000029336,10090.ENSMUSP00000029564,10090.ENSMUSP00000030169,10090.ENSMUSP00000030501,10090.ENSMUSP00000030623,10090.ENSMUSP00000030734,10090.ENSMUSP00000033662,10090.ENSMUSP00000033673,10090.ENSMUSP00000034058,10090.ENSMUSP00000036993,10090.ENSMUSP00000039621,10090.ENSMUSP00000042602,10090.ENSMUSP00000042967,10090.ENSMUSP00000043123,10090.ENSMUSP00000053474,10090.ENSMUSP00000055254,10090.ENSMUSP00000055277,10090.ENSMUSP00000058954,10090.ENSMUSP00000061923,10090.ENSMUSP00000065113,10090.ENSMUSP00000068479,10090.ENSMUSP00000069004,10090.ENSMUSP00000078589,10090.ENSMUSP00000081114,10090.ENSMUSP00000081142,10090.ENSMUSP00000091041,10090.ENSMUSP00000091840,10090.ENSMUSP00000092888,10090.ENSMUSP00000096686,10090.ENSMUSP00000099510,10090.ENSMUSP00000101003,10090.ENSMUSP00000102147,10090.ENSMUSP00000102559,10090.ENSMUSP00000103007,10090.ENSMUSP00000104188,10090.ENSMUSP00000105216,10090.ENSMUSP00000107237,10090.ENSMUSP00000107927,10090.ENSMUSP00000112104,10090.ENSMUSP00000112897,10090.ENSMUSP00000122212,10090.ENSMUSP00000123765,10090.ENSMUSP00000124625,10090.ENSMUSP00000126135,10090.ENSMUSP00000126192,10090.ENSMUSP00000128819,10090.ENSMUSP00000129828,10090.ENSMUSP00000130666,10090.ENSMUSP00000131489,10090.ENSMUSP00000136972,10090.ENSMUSP00000138396,10090.ENSMUSP00000144827,10090.ENSMUSP00000144904,10090.ENSMUSP00000148807,10090.ENSMUSP00000158541	Rtcb,Gars,G6pdx,Ndufs3,Mthfd2,Cs,Aprt,Rhoa,Sdhb,Ndufs2,Ndufa2,Clpx,Ddx27,Prpf8,Xab2,Aldh1l2,Ftsj3,Galk1,Dcakd,Eif3e,Mcm4,Umps,Gart,Ndufa5,Aars2,Hsd17b10,Sbds,Atp5b,Shmt2,Atp5a1,Ndufs1,Hspd1,Mcm6,Parp1,Psmd14,Nat10,Raly,Dhx36,Pmvk,Stoml2,Ebna1bp2,Sfpq,Sf3a3,Pdha1,Nono,Cbr4,Opa1,Rfc3,Apex1,Ndufv1,Srrt,Fubp3,Luc7l2,Yars2,Trmt10c,Mcm2,Suclg1,Ak1,Rps15,Ybx1,Aurkaip1,Tardbp,Ogdh,Snu13,Rpl7l1,Mbnl1,Mtor,Ndufs7,Atp5h,Ak4,Idh2,Eno3,Rbm39,Hnrnpc,Lrpprc,Hnrnpk,Mthfd1l,Gm12666,Sucla2,Wars,Mcm5,Ptbp1,Nup155,Farsb,Mars,Rpl14,Lig1,Gm3839,Suclg2,Ndufa9,Cnot1,Ndufs8
GO:0006139	Nucleobase-containing compound metabolic process	88	2638	0.48	1.27	5.8e-19	10090.ENSMUSP00000001834,10090.ENSMUSP00000003572,10090.ENSMUSP00000004327,10090.ENSMUSP00000005647,10090.ENSMUSP00000005826,10090.ENSMUSP00000006764,10090.ENSMUSP00000007959,10090.ENSMUSP00000010007,10090.ENSMUSP00000013737,10090.ENSMUSP00000014438,10090.ENSMUSP00000015501,10090.ENSMUSP00000018143,10090.ENSMUSP00000018449,10090.ENSMUSP00000019614,10090.ENSMUSP00000021048,10090.ENSMUSP00000021114,10090.ENSMUSP00000021313,10090.ENSMUSP00000022960,10090.ENSMUSP00000023353,10090.ENSMUSP00000023510,10090.ENSMUSP00000023684,10090.ENSMUSP00000023851,10090.ENSMUSP00000024733,10090.ENSMUSP00000026289,10090.ENSMUSP00000026387,10090.ENSMUSP00000026459,10090.ENSMUSP00000026470,10090.ENSMUSP00000026495,10090.ENSMUSP00000027111,10090.ENSMUSP00000027123,10090.ENSMUSP00000027601,10090.ENSMUSP00000027777,10090.ENSMUSP00000028278,10090.ENSMUSP00000028608,10090.ENSMUSP00000029120,10090.ENSMUSP00000029336,10090.ENSMUSP00000029564,10090.ENSMUSP00000030169,10090.ENSMUSP00000030501,10090.ENSMUSP00000030623,10090.ENSMUSP00000030734,10090.ENSMUSP00000033662,10090.ENSMUSP00000033673,10090.ENSMUSP00000036993,10090.ENSMUSP00000039621,10090.ENSMUSP00000042602,10090.ENSMUSP00000042967,10090.ENSMUSP00000043123,10090.ENSMUSP00000053474,10090.ENSMUSP00000055254,10090.ENSMUSP00000055277,10090.ENSMUSP00000058954,10090.ENSMUSP00000061923,10090.ENSMUSP00000065113,10090.ENSMUSP00000068479,10090.ENSMUSP00000069004,10090.ENSMUSP00000078589,10090.ENSMUSP00000081114,10090.ENSMUSP00000081142,10090.ENSMUSP00000091041,10090.ENSMUSP00000091840,10090.ENSMUSP00000092888,10090.ENSMUSP00000096686,10090.ENSMUSP00000099510,10090.ENSMUSP00000101003,10090.ENSMUSP00000102147,10090.ENSMUSP00000102559,10090.ENSMUSP00000103007,10090.ENSMUSP00000104188,10090.ENSMUSP00000105216,10090.ENSMUSP00000107237,10090.ENSMUSP00000107927,10090.ENSMUSP00000112104,10090.ENSMUSP00000122212,10090.ENSMUSP00000123765,10090.ENSMUSP00000124625,10090.ENSMUSP00000126135,10090.ENSMUSP00000126192,10090.ENSMUSP00000128819,10090.ENSMUSP00000129828,10090.ENSMUSP00000130666,10090.ENSMUSP00000131489,10090.ENSMUSP00000136972,10090.ENSMUSP00000138396,10090.ENSMUSP00000144827,10090.ENSMUSP00000144904,10090.ENSMUSP00000148807,10090.ENSMUSP00000158541	Rtcb,Gars,G6pdx,Ndufs3,Cs,Aprt,Rhoa,Sdhb,Ndufs2,Ndufa2,Clpx,Ddx27,Prpf8,Xab2,Ftsj3,Galk1,Dcakd,Eif3e,Mcm4,Umps,Gart,Ndufa5,Aars2,Hsd17b10,Sbds,Atp5b,Shmt2,Atp5a1,Ndufs1,Hspd1,Mcm6,Parp1,Psmd14,Nat10,Raly,Dhx36,Pmvk,Stoml2,Ebna1bp2,Sfpq,Sf3a3,Pdha1,Nono,Opa1,Rfc3,Apex1,Ndufv1,Srrt,Fubp3,Luc7l2,Yars2,Trmt10c,Mcm2,Suclg1,Ak1,Rps15,Ybx1,Aurkaip1,Tardbp,Ogdh,Snu13,Rpl7l1,Mbnl1,Mtor,Ndufs7,Atp5h,Ak4,Idh2,Eno3,Rbm39,Hnrnpc,Lrpprc,Hnrnpk,Gm12666,Sucla2,Wars,Mcm5,Ptbp1,Nup155,Farsb,Mars,Rpl14,Lig1,Gm3839,Suclg2,Ndufa9,Cnot1,Ndufs8
GO:0010467	Gene expression	77	2145	0.51	1.32	8.43e-18	10090.ENSMUSP00000001834,10090.ENSMUSP00000003572,10090.ENSMUSP00000018143,10090.ENSMUSP00000018449,10090.ENSMUSP00000019026,10090.ENSMUSP00000019614,10090.ENSMUSP00000021048,10090.ENSMUSP00000021522,10090.ENSMUSP00000022245,10090.ENSMUSP00000022960,10090.ENSMUSP00000024486,10090.ENSMUSP00000024733,10090.ENSMUSP00000025014,10090.ENSMUSP00000025408,10090.ENSMUSP00000025745,10090.ENSMUSP00000025955,10090.ENSMUSP00000026289,10090.ENSMUSP00000026387,10090.ENSMUSP00000027123,10090.ENSMUSP00000027777,10090.ENSMUSP00000028608,10090.ENSMUSP00000028852,10090.ENSMUSP00000029013,10090.ENSMUSP00000029120,10090.ENSMUSP00000029303,10090.ENSMUSP00000030169,10090.ENSMUSP00000030501,10090.ENSMUSP00000030623,10090.ENSMUSP00000030734,10090.ENSMUSP00000030882,10090.ENSMUSP00000030942,10090.ENSMUSP00000031613,10090.ENSMUSP00000033673,10090.ENSMUSP00000033934,10090.ENSMUSP00000035177,10090.ENSMUSP00000036725,10090.ENSMUSP00000042134,10090.ENSMUSP00000043123,10090.ENSMUSP00000047898,10090.ENSMUSP00000048348,10090.ENSMUSP00000053474,10090.ENSMUSP00000055254,10090.ENSMUSP00000055277,10090.ENSMUSP00000056855,10090.ENSMUSP00000058954,10090.ENSMUSP00000069004,10090.ENSMUSP00000073124,10090.ENSMUSP00000075762,10090.ENSMUSP00000076503,10090.ENSMUSP00000076564,10090.ENSMUSP00000078589,10090.ENSMUSP00000081114,10090.ENSMUSP00000081142,10090.ENSMUSP00000088456,10090.ENSMUSP00000091840,10090.ENSMUSP00000092888,10090.ENSMUSP00000095322,10090.ENSMUSP00000095656,10090.ENSMUSP00000096686,10090.ENSMUSP00000096777,10090.ENSMUSP00000105216,10090.ENSMUSP00000107237,10090.ENSMUSP00000110434,10090.ENSMUSP00000112104,10090.ENSMUSP00000113343,10090.ENSMUSP00000114111,10090.ENSMUSP00000116492,10090.ENSMUSP00000122212,10090.ENSMUSP00000123324,10090.ENSMUSP00000124625,10090.ENSMUSP00000125656,10090.ENSMUSP00000126192,10090.ENSMUSP00000128819,10090.ENSMUSP00000129828,10090.ENSMUSP00000130666,10090.ENSMUSP00000131489,10090.ENSMUSP00000152229	Rtcb,Gars,Ddx27,Prpf8,Mrpl45,Xab2,Ftsj3,Glrx5,Mrps30,Eif3e,Mrps23,Aars2,Mrpl28,Afg3l2,Mrpl21,Eif3a,Hsd17b10,Sbds,Hspd1,Parp1,Nat10,Mrps5,Rae1,Raly,Naa15,Stoml2,Ebna1bp2,Sfpq,Sf3a3,Pmpcb,Mrpl20,Aimp2,Nono,Mrps31,Mrpl3,Mrps2,Tsfm,Srrt,Ddx19a,Mrps35,Fubp3,Luc7l2,Yars2,Mrps9,Trmt10c,Rps15,Plec,Pmpca,Gfm1,Rnpep,Ybx1,Aurkaip1,Tardbp,Dap3,Snu13,Rpl7l1,Mrpl43,Tufm,Mbnl1,Eif2s2,Rbm39,Hnrnpc,Hadhb,Hnrnpk,Mrps10,Mrpl24,Eef1b2,Gm12666,Mrps26,Wars,Gfm2,Ptbp1,Nup155,Farsb,Mars,Rpl14,Pitrm1
GO:0006412	Translation	35	390	0.9	2.33	9.09e-18	10090.ENSMUSP00000003572,10090.ENSMUSP00000019026,10090.ENSMUSP00000022245,10090.ENSMUSP00000022960,10090.ENSMUSP00000024486,10090.ENSMUSP00000024733,10090.ENSMUSP00000025014,10090.ENSMUSP00000025745,10090.ENSMUSP00000025955,10090.ENSMUSP00000028852,10090.ENSMUSP00000030942,10090.ENSMUSP00000031613,10090.ENSMUSP00000033934,10090.ENSMUSP00000035177,10090.ENSMUSP00000036725,10090.ENSMUSP00000042134,10090.ENSMUSP00000048348,10090.ENSMUSP00000055277,10090.ENSMUSP00000056855,10090.ENSMUSP00000069004,10090.ENSMUSP00000076503,10090.ENSMUSP00000081114,10090.ENSMUSP00000088456,10090.ENSMUSP00000095322,10090.ENSMUSP00000095656,10090.ENSMUSP00000096777,10090.ENSMUSP00000113343,10090.ENSMUSP00000114111,10090.ENSMUSP00000116492,10090.ENSMUSP00000123324,10090.ENSMUSP00000124625,10090.ENSMUSP00000125656,10090.ENSMUSP00000129828,10090.ENSMUSP00000130666,10090.ENSMUSP00000131489	Gars,Mrpl45,Mrps30,Eif3e,Mrps23,Aars2,Mrpl28,Mrpl21,Eif3a,Mrps5,Mrpl20,Aimp2,Mrps31,Mrpl3,Mrps2,Tsfm,Mrps35,Yars2,Mrps9,Rps15,Gfm1,Aurkaip1,Dap3,Mrpl43,Tufm,Eif2s2,Mrps10,Mrpl24,Eef1b2,Mrps26,Wars,Gfm2,Farsb,Mars,Rpl14
GO:0043603	Cellular amide metabolic process	47	821	0.71	1.78	4.91e-17	10090.ENSMUSP00000003572,10090.ENSMUSP00000004327,10090.ENSMUSP00000005826,10090.ENSMUSP00000019026,10090.ENSMUSP00000020497,10090.ENSMUSP00000022245,10090.ENSMUSP00000022960,10090.ENSMUSP00000023762,10090.ENSMUSP00000024486,10090.ENSMUSP00000024733,10090.ENSMUSP00000025014,10090.ENSMUSP00000025745,10090.ENSMUSP00000025955,10090.ENSMUSP00000026470,10090.ENSMUSP00000028852,10090.ENSMUSP00000029564,10090.ENSMUSP00000030942,10090.ENSMUSP00000031613,10090.ENSMUSP00000033662,10090.ENSMUSP00000033934,10090.ENSMUSP00000035177,10090.ENSMUSP00000036725,10090.ENSMUSP00000042134,10090.ENSMUSP00000048348,10090.ENSMUSP00000055277,10090.ENSMUSP00000056855,10090.ENSMUSP00000065113,10090.ENSMUSP00000069004,10090.ENSMUSP00000076503,10090.ENSMUSP00000081114,10090.ENSMUSP00000088456,10090.ENSMUSP00000091041,10090.ENSMUSP00000095322,10090.ENSMUSP00000095656,10090.ENSMUSP00000096777,10090.ENSMUSP00000113343,10090.ENSMUSP00000114111,10090.ENSMUSP00000116492,10090.ENSMUSP00000123324,10090.ENSMUSP00000123765,10090.ENSMUSP00000124579,10090.ENSMUSP00000124625,10090.ENSMUSP00000125656,10090.ENSMUSP00000129828,10090.ENSMUSP00000130666,10090.ENSMUSP00000131489,10090.ENSMUSP00000144827	Gars,G6pdx,Cs,Mrpl45,Aldh1l2,Mrps30,Eif3e,Cers5,Mrps23,Aars2,Mrpl28,Mrpl21,Eif3a,Shmt2,Mrps5,Pmvk,Mrpl20,Aimp2,Pdha1,Mrps31,Mrpl3,Mrps2,Tsfm,Mrps35,Yars2,Mrps9,Suclg1,Rps15,Gfm1,Aurkaip1,Dap3,Ogdh,Mrpl43,Tufm,Eif2s2,Mrps10,Mrpl24,Eef1b2,Mrps26,Sucla2,Asl,Wars,Gfm2,Farsb,Mars,Rpl14,Suclg2
GO:1901564	Organonitrogen compound metabolic process	122	5039	0.34	0.97	4.91e-17	10090.ENSMUSP00000000349,10090.ENSMUSP00000001989,10090.ENSMUSP00000002825,10090.ENSMUSP00000003572,10090.ENSMUSP00000004327,10090.ENSMUSP00000004729,10090.ENSMUSP00000005647,10090.ENSMUSP00000005810,10090.ENSMUSP00000005826,10090.ENSMUSP00000006764,10090.ENSMUSP00000006911,10090.ENSMUSP00000007959,10090.ENSMUSP00000009789,10090.ENSMUSP00000010007,10090.ENSMUSP00000013737,10090.ENSMUSP00000014438,10090.ENSMUSP00000015501,10090.ENSMUSP00000016771,10090.ENSMUSP00000017572,10090.ENSMUSP00000019026,10090.ENSMUSP00000019614,10090.ENSMUSP00000020497,10090.ENSMUSP00000021114,10090.ENSMUSP00000021313,10090.ENSMUSP00000021314,10090.ENSMUSP00000021522,10090.ENSMUSP00000022245,10090.ENSMUSP00000022322,10090.ENSMUSP00000022960,10090.ENSMUSP00000023510,10090.ENSMUSP00000023684,10090.ENSMUSP00000023762,10090.ENSMUSP00000023851,10090.ENSMUSP00000024486,10090.ENSMUSP00000024733,10090.ENSMUSP00000024988,10090.ENSMUSP00000025014,10090.ENSMUSP00000025217,10090.ENSMUSP00000025408,10090.ENSMUSP00000025745,10090.ENSMUSP00000025851,10090.ENSMUSP00000025955,10090.ENSMUSP00000025979,10090.ENSMUSP00000026289,10090.ENSMUSP00000026459,10090.ENSMUSP00000026470,10090.ENSMUSP00000026495,10090.ENSMUSP00000027050,10090.ENSMUSP00000027111,10090.ENSMUSP00000027153,10090.ENSMUSP00000027777,10090.ENSMUSP00000027802,10090.ENSMUSP00000028278,10090.ENSMUSP00000028608,10090.ENSMUSP00000028852,10090.ENSMUSP00000029303,10090.ENSMUSP00000029564,10090.ENSMUSP00000030169,10090.ENSMUSP00000030623,10090.ENSMUSP00000030882,10090.ENSMUSP00000030942,10090.ENSMUSP00000031613,10090.ENSMUSP00000032946,10090.ENSMUSP00000033662,10090.ENSMUSP00000033671,10090.ENSMUSP00000033934,10090.ENSMUSP00000034866,10090.ENSMUSP00000035177,10090.ENSMUSP00000036725,10090.ENSMUSP00000036993,10090.ENSMUSP00000040222,10090.ENSMUSP00000041814,10090.ENSMUSP00000042134,10090.ENSMUSP00000042967,10090.ENSMUSP00000043061,10090.ENSMUSP00000048348,10090.ENSMUSP00000053558,10090.ENSMUSP00000055277,10090.ENSMUSP00000056855,10090.ENSMUSP00000065113,10090.ENSMUSP00000068479,10090.ENSMUSP00000069004,10090.ENSMUSP00000072483,10090.ENSMUSP00000075762,10090.ENSMUSP00000076503,10090.ENSMUSP00000076564,10090.ENSMUSP00000081114,10090.ENSMUSP00000081544,10090.ENSMUSP00000086640,10090.ENSMUSP00000088456,10090.ENSMUSP00000091041,10090.ENSMUSP00000095322,10090.ENSMUSP00000095656,10090.ENSMUSP00000096777,10090.ENSMUSP00000097768,10090.ENSMUSP00000099510,10090.ENSMUSP00000099953,10090.ENSMUSP00000101003,10090.ENSMUSP00000102147,10090.ENSMUSP00000102559,10090.ENSMUSP00000103007,10090.ENSMUSP00000104188,10090.ENSMUSP00000110158,10090.ENSMUSP00000112897,10090.ENSMUSP00000113343,10090.ENSMUSP00000114111,10090.ENSMUSP00000116492,10090.ENSMUSP00000123324,10090.ENSMUSP00000123765,10090.ENSMUSP00000124579,10090.ENSMUSP00000124625,10090.ENSMUSP00000125656,10090.ENSMUSP00000129828,10090.ENSMUSP00000130666,10090.ENSMUSP00000131199,10090.ENSMUSP00000131489,10090.ENSMUSP00000138396,10090.ENSMUSP00000144827,10090.ENSMUSP00000144904,10090.ENSMUSP00000152229,10090.ENSMUSP00000158541,10090.ENSMUSP00000159164	Dbt,Uba1,Baz1b,Gars,G6pdx,Etfb,Ndufs3,Mthfd2,Cs,Aprt,Cdk4,Rhoa,P4ha1,Sdhb,Ndufs2,Ndufa2,Clpx,Myh9,Psmd11,Mrpl45,Xab2,Aldh1l2,Galk1,Dcakd,Nmt1,Glrx5,Mrps30,Glud1,Eif3e,Umps,Gart,Cers5,Ndufa5,Mrps23,Aars2,C3,Mrpl28,Hspa9,Afg3l2,Mrpl21,Dpp3,Eif3a,Aldh18a1,Hsd17b10,Atp5b,Shmt2,Atp5a1,Cops5,Ndufs1,Acadl,Parp1,Pycr2,Psmd14,Nat10,Mrps5,Naa15,Pmvk,Stoml2,Sfpq,Pmpcb,Mrpl20,Aimp2,Rab6a,Pdha1,Rps6ka3,Mrps31,Etfa,Mrpl3,Mrps2,Opa1,Lap3,Lonp1,Tsfm,Ndufv1,Mpst,Mrps35,Abhd12,Yars2,Mrps9,Suclg1,Ak1,Rps15,Acadm,Pmpca,Gfm1,Rnpep,Aurkaip1,Oat,Ppp2r2a,Dap3,Ogdh,Mrpl43,Tufm,Eif2s2,Golga2,Mtor,Ecpas,Ndufs7,Atp5h,Ak4,Idh2,Eno3,Gls,Mthfd1l,Mrps10,Mrpl24,Eef1b2,Mrps26,Sucla2,Asl,Wars,Gfm2,Farsb,Mars,Pycr1,Rpl14,Gm3839,Suclg2,Ndufa9,Pitrm1,Ndufs8,Ptpmt1
GO:0019693	Ribose phosphate metabolic process	35	422	0.87	2.18	8.24e-17	10090.ENSMUSP00000004327,10090.ENSMUSP00000005647,10090.ENSMUSP00000005826,10090.ENSMUSP00000006764,10090.ENSMUSP00000007959,10090.ENSMUSP00000010007,10090.ENSMUSP00000013737,10090.ENSMUSP00000014438,10090.ENSMUSP00000015501,10090.ENSMUSP00000021114,10090.ENSMUSP00000021313,10090.ENSMUSP00000023510,10090.ENSMUSP00000023684,10090.ENSMUSP00000023851,10090.ENSMUSP00000026459,10090.ENSMUSP00000026495,10090.ENSMUSP00000027111,10090.ENSMUSP00000027777,10090.ENSMUSP00000029564,10090.ENSMUSP00000030169,10090.ENSMUSP00000033662,10090.ENSMUSP00000036993,10090.ENSMUSP00000042967,10090.ENSMUSP00000065113,10090.ENSMUSP00000068479,10090.ENSMUSP00000091041,10090.ENSMUSP00000101003,10090.ENSMUSP00000102147,10090.ENSMUSP00000102559,10090.ENSMUSP00000104188,10090.ENSMUSP00000123765,10090.ENSMUSP00000138396,10090.ENSMUSP00000144827,10090.ENSMUSP00000144904,10090.ENSMUSP00000158541	G6pdx,Ndufs3,Cs,Aprt,Rhoa,Sdhb,Ndufs2,Ndufa2,Clpx,Galk1,Dcakd,Umps,Gart,Ndufa5,Atp5b,Atp5a1,Ndufs1,Parp1,Pmvk,Stoml2,Pdha1,Opa1,Ndufv1,Suclg1,Ak1,Ogdh,Ndufs7,Atp5h,Ak4,Eno3,Sucla2,Gm3839,Suclg2,Ndufa9,Ndufs8
GO:0009117	Nucleotide metabolic process	37	484	0.84	2.08	8.49e-17	10090.ENSMUSP00000003572,10090.ENSMUSP00000004327,10090.ENSMUSP00000005647,10090.ENSMUSP00000005826,10090.ENSMUSP00000006764,10090.ENSMUSP00000007959,10090.ENSMUSP00000010007,10090.ENSMUSP00000013737,10090.ENSMUSP00000014438,10090.ENSMUSP00000015501,10090.ENSMUSP00000021114,10090.ENSMUSP00000021313,10090.ENSMUSP00000023510,10090.ENSMUSP00000023684,10090.ENSMUSP00000023851,10090.ENSMUSP00000026459,10090.ENSMUSP00000026495,10090.ENSMUSP00000027111,10090.ENSMUSP00000027777,10090.ENSMUSP00000029564,10090.ENSMUSP00000030169,10090.ENSMUSP00000033662,10090.ENSMUSP00000036993,10090.ENSMUSP00000042967,10090.ENSMUSP00000065113,10090.ENSMUSP00000068479,10090.ENSMUSP00000091041,10090.ENSMUSP00000101003,10090.ENSMUSP00000102147,10090.ENSMUSP00000102559,10090.ENSMUSP00000103007,10090.ENSMUSP00000104188,10090.ENSMUSP00000123765,10090.ENSMUSP00000138396,10090.ENSMUSP00000144827,10090.ENSMUSP00000144904,10090.ENSMUSP00000158541	Gars,G6pdx,Ndufs3,Cs,Aprt,Rhoa,Sdhb,Ndufs2,Ndufa2,Clpx,Galk1,Dcakd,Umps,Gart,Ndufa5,Atp5b,Atp5a1,Ndufs1,Parp1,Pmvk,Stoml2,Pdha1,Opa1,Ndufv1,Suclg1,Ak1,Ogdh,Ndufs7,Atp5h,Ak4,Idh2,Eno3,Sucla2,Gm3839,Suclg2,Ndufa9,Ndufs8
GO:0055086	Nucleobase-containing small molecule metabolic process	39	550	0.8	2	9.09e-17	10090.ENSMUSP00000003572,10090.ENSMUSP00000004327,10090.ENSMUSP00000005647,10090.ENSMUSP00000005826,10090.ENSMUSP00000006764,10090.ENSMUSP00000007959,10090.ENSMUSP00000010007,10090.ENSMUSP00000013737,10090.ENSMUSP00000014438,10090.ENSMUSP00000015501,10090.ENSMUSP00000021114,10090.ENSMUSP00000021313,10090.ENSMUSP00000023510,10090.ENSMUSP00000023684,10090.ENSMUSP00000023851,10090.ENSMUSP00000026459,10090.ENSMUSP00000026470,10090.ENSMUSP00000026495,10090.ENSMUSP00000027111,10090.ENSMUSP00000027777,10090.ENSMUSP00000029564,10090.ENSMUSP00000030169,10090.ENSMUSP00000033662,10090.ENSMUSP00000036993,10090.ENSMUSP00000042967,10090.ENSMUSP00000065113,10090.ENSMUSP00000068479,10090.ENSMUSP00000091041,10090.ENSMUSP00000099510,10090.ENSMUSP00000101003,10090.ENSMUSP00000102147,10090.ENSMUSP00000102559,10090.ENSMUSP00000103007,10090.ENSMUSP00000104188,10090.ENSMUSP00000123765,10090.ENSMUSP00000138396,10090.ENSMUSP00000144827,10090.ENSMUSP00000144904,10090.ENSMUSP00000158541	Gars,G6pdx,Ndufs3,Cs,Aprt,Rhoa,Sdhb,Ndufs2,Ndufa2,Clpx,Galk1,Dcakd,Umps,Gart,Ndufa5,Atp5b,Shmt2,Atp5a1,Ndufs1,Parp1,Pmvk,Stoml2,Pdha1,Opa1,Ndufv1,Suclg1,Ak1,Ogdh,Mtor,Ndufs7,Atp5h,Ak4,Idh2,Eno3,Sucla2,Gm3839,Suclg2,Ndufa9,Ndufs8
GO:0043604	Amide biosynthetic process	38	522	0.81	2.02	1.17e-16	10090.ENSMUSP00000003572,10090.ENSMUSP00000019026,10090.ENSMUSP00000022245,10090.ENSMUSP00000022960,10090.ENSMUSP00000023762,10090.ENSMUSP00000024486,10090.ENSMUSP00000024733,10090.ENSMUSP00000025014,10090.ENSMUSP00000025745,10090.ENSMUSP00000025955,10090.ENSMUSP00000028852,10090.ENSMUSP00000030942,10090.ENSMUSP00000031613,10090.ENSMUSP00000033662,10090.ENSMUSP00000033934,10090.ENSMUSP00000035177,10090.ENSMUSP00000036725,10090.ENSMUSP00000042134,10090.ENSMUSP00000048348,10090.ENSMUSP00000055277,10090.ENSMUSP00000056855,10090.ENSMUSP00000069004,10090.ENSMUSP00000076503,10090.ENSMUSP00000081114,10090.ENSMUSP00000088456,10090.ENSMUSP00000095322,10090.ENSMUSP00000095656,10090.ENSMUSP00000096777,10090.ENSMUSP00000113343,10090.ENSMUSP00000114111,10090.ENSMUSP00000116492,10090.ENSMUSP00000123324,10090.ENSMUSP00000124579,10090.ENSMUSP00000124625,10090.ENSMUSP00000125656,10090.ENSMUSP00000129828,10090.ENSMUSP00000130666,10090.ENSMUSP00000131489	Gars,Mrpl45,Mrps30,Eif3e,Cers5,Mrps23,Aars2,Mrpl28,Mrpl21,Eif3a,Mrps5,Mrpl20,Aimp2,Pdha1,Mrps31,Mrpl3,Mrps2,Tsfm,Mrps35,Yars2,Mrps9,Rps15,Gfm1,Aurkaip1,Dap3,Mrpl43,Tufm,Eif2s2,Mrps10,Mrpl24,Eef1b2,Mrps26,Asl,Wars,Gfm2,Farsb,Mars,Rpl14
GO:0009259	Ribonucleotide metabolic process	34	411	0.87	2.14	2.63e-16	10090.ENSMUSP00000005647,10090.ENSMUSP00000005826,10090.ENSMUSP00000006764,10090.ENSMUSP00000007959,10090.ENSMUSP00000010007,10090.ENSMUSP00000013737,10090.ENSMUSP00000014438,10090.ENSMUSP00000015501,10090.ENSMUSP00000021114,10090.ENSMUSP00000021313,10090.ENSMUSP00000023510,10090.ENSMUSP00000023684,10090.ENSMUSP00000023851,10090.ENSMUSP00000026459,10090.ENSMUSP00000026495,10090.ENSMUSP00000027111,10090.ENSMUSP00000027777,10090.ENSMUSP00000029564,10090.ENSMUSP00000030169,10090.ENSMUSP00000033662,10090.ENSMUSP00000036993,10090.ENSMUSP00000042967,10090.ENSMUSP00000065113,10090.ENSMUSP00000068479,10090.ENSMUSP00000091041,10090.ENSMUSP00000101003,10090.ENSMUSP00000102147,10090.ENSMUSP00000102559,10090.ENSMUSP00000104188,10090.ENSMUSP00000123765,10090.ENSMUSP00000138396,10090.ENSMUSP00000144827,10090.ENSMUSP00000144904,10090.ENSMUSP00000158541	Ndufs3,Cs,Aprt,Rhoa,Sdhb,Ndufs2,Ndufa2,Clpx,Galk1,Dcakd,Umps,Gart,Ndufa5,Atp5b,Atp5a1,Ndufs1,Parp1,Pmvk,Stoml2,Pdha1,Opa1,Ndufv1,Suclg1,Ak1,Ogdh,Ndufs7,Atp5h,Ak4,Eno3,Sucla2,Gm3839,Suclg2,Ndufa9,Ndufs8
GO:0043648	Dicarboxylic acid metabolic process	20	91	1.29	3.12	3.16e-16	10090.ENSMUSP00000005826,10090.ENSMUSP00000010007,10090.ENSMUSP00000019323,10090.ENSMUSP00000020497,10090.ENSMUSP00000022322,10090.ENSMUSP00000022480,10090.ENSMUSP00000025979,10090.ENSMUSP00000026470,10090.ENSMUSP00000028892,10090.ENSMUSP00000038555,10090.ENSMUSP00000056502,10090.ENSMUSP00000065113,10090.ENSMUSP00000081544,10090.ENSMUSP00000091041,10090.ENSMUSP00000103007,10090.ENSMUSP00000110158,10090.ENSMUSP00000112897,10090.ENSMUSP00000123765,10090.ENSMUSP00000124579,10090.ENSMUSP00000127526	Cs,Sdhb,Mdh2,Aldh1l2,Glud1,Ogdhl,Aldh18a1,Shmt2,Idh3b,Pck2,Idh3g,Suclg1,Oat,Ogdh,Idh2,Gls,Mthfd1l,Sucla2,Asl,Idh3a
GO:0009150	Purine ribonucleotide metabolic process	33	390	0.88	2.15	4.55e-16	10090.ENSMUSP00000005647,10090.ENSMUSP00000005826,10090.ENSMUSP00000006764,10090.ENSMUSP00000007959,10090.ENSMUSP00000010007,10090.ENSMUSP00000013737,10090.ENSMUSP00000014438,10090.ENSMUSP00000015501,10090.ENSMUSP00000021114,10090.ENSMUSP00000021313,10090.ENSMUSP00000023684,10090.ENSMUSP00000023851,10090.ENSMUSP00000026459,10090.ENSMUSP00000026495,10090.ENSMUSP00000027111,10090.ENSMUSP00000027777,10090.ENSMUSP00000029564,10090.ENSMUSP00000030169,10090.ENSMUSP00000033662,10090.ENSMUSP00000036993,10090.ENSMUSP00000042967,10090.ENSMUSP00000065113,10090.ENSMUSP00000068479,10090.ENSMUSP00000091041,10090.ENSMUSP00000101003,10090.ENSMUSP00000102147,10090.ENSMUSP00000102559,10090.ENSMUSP00000104188,10090.ENSMUSP00000123765,10090.ENSMUSP00000138396,10090.ENSMUSP00000144827,10090.ENSMUSP00000144904,10090.ENSMUSP00000158541	Ndufs3,Cs,Aprt,Rhoa,Sdhb,Ndufs2,Ndufa2,Clpx,Galk1,Dcakd,Gart,Ndufa5,Atp5b,Atp5a1,Ndufs1,Parp1,Pmvk,Stoml2,Pdha1,Opa1,Ndufv1,Suclg1,Ak1,Ogdh,Ndufs7,Atp5h,Ak4,Eno3,Sucla2,Gm3839,Suclg2,Ndufa9,Ndufs8
GO:0072521	Purine-containing compound metabolic process	34	429	0.85	2.06	8.32e-16	10090.ENSMUSP00000005647,10090.ENSMUSP00000005826,10090.ENSMUSP00000006764,10090.ENSMUSP00000007959,10090.ENSMUSP00000010007,10090.ENSMUSP00000013737,10090.ENSMUSP00000014438,10090.ENSMUSP00000015501,10090.ENSMUSP00000021114,10090.ENSMUSP00000021313,10090.ENSMUSP00000023684,10090.ENSMUSP00000023851,10090.ENSMUSP00000026459,10090.ENSMUSP00000026470,10090.ENSMUSP00000026495,10090.ENSMUSP00000027111,10090.ENSMUSP00000027777,10090.ENSMUSP00000029564,10090.ENSMUSP00000030169,10090.ENSMUSP00000033662,10090.ENSMUSP00000036993,10090.ENSMUSP00000042967,10090.ENSMUSP00000065113,10090.ENSMUSP00000068479,10090.ENSMUSP00000091041,10090.ENSMUSP00000101003,10090.ENSMUSP00000102147,10090.ENSMUSP00000102559,10090.ENSMUSP00000104188,10090.ENSMUSP00000123765,10090.ENSMUSP00000138396,10090.ENSMUSP00000144827,10090.ENSMUSP00000144904,10090.ENSMUSP00000158541	Ndufs3,Cs,Aprt,Rhoa,Sdhb,Ndufs2,Ndufa2,Clpx,Galk1,Dcakd,Gart,Ndufa5,Atp5b,Shmt2,Atp5a1,Ndufs1,Parp1,Pmvk,Stoml2,Pdha1,Opa1,Ndufv1,Suclg1,Ak1,Ogdh,Ndufs7,Atp5h,Ak4,Eno3,Sucla2,Gm3839,Suclg2,Ndufa9,Ndufs8
GO:0009205	Purine ribonucleoside triphosphate metabolic process	24	193	1.05	2.42	1.06e-14	10090.ENSMUSP00000005647,10090.ENSMUSP00000007959,10090.ENSMUSP00000010007,10090.ENSMUSP00000013737,10090.ENSMUSP00000014438,10090.ENSMUSP00000015501,10090.ENSMUSP00000021114,10090.ENSMUSP00000023851,10090.ENSMUSP00000026459,10090.ENSMUSP00000026495,10090.ENSMUSP00000027111,10090.ENSMUSP00000027777,10090.ENSMUSP00000030169,10090.ENSMUSP00000036993,10090.ENSMUSP00000042967,10090.ENSMUSP00000068479,10090.ENSMUSP00000091041,10090.ENSMUSP00000101003,10090.ENSMUSP00000102147,10090.ENSMUSP00000102559,10090.ENSMUSP00000104188,10090.ENSMUSP00000138396,10090.ENSMUSP00000144904,10090.ENSMUSP00000158541	Ndufs3,Rhoa,Sdhb,Ndufs2,Ndufa2,Clpx,Galk1,Ndufa5,Atp5b,Atp5a1,Ndufs1,Parp1,Stoml2,Opa1,Ndufv1,Ak1,Ogdh,Ndufs7,Atp5h,Ak4,Eno3,Gm3839,Ndufa9,Ndufs8
GO:0006099	Tricarboxylic acid cycle	14	33	1.58	3.23	2.47e-14	10090.ENSMUSP00000005826,10090.ENSMUSP00000010007,10090.ENSMUSP00000019323,10090.ENSMUSP00000022480,10090.ENSMUSP00000023116,10090.ENSMUSP00000028892,10090.ENSMUSP00000033662,10090.ENSMUSP00000056502,10090.ENSMUSP00000065113,10090.ENSMUSP00000091041,10090.ENSMUSP00000103007,10090.ENSMUSP00000123765,10090.ENSMUSP00000127526,10090.ENSMUSP00000144827	Cs,Sdhb,Mdh2,Ogdhl,Aco2,Idh3b,Pdha1,Idh3g,Suclg1,Ogdh,Idh2,Sucla2,Idh3a,Suclg2
GO:0006518	Peptide metabolic process	36	562	0.76	1.74	3.87e-14	10090.ENSMUSP00000003572,10090.ENSMUSP00000004327,10090.ENSMUSP00000019026,10090.ENSMUSP00000022245,10090.ENSMUSP00000022960,10090.ENSMUSP00000024486,10090.ENSMUSP00000024733,10090.ENSMUSP00000025014,10090.ENSMUSP00000025745,10090.ENSMUSP00000025955,10090.ENSMUSP00000028852,10090.ENSMUSP00000030942,10090.ENSMUSP00000031613,10090.ENSMUSP00000033934,10090.ENSMUSP00000035177,10090.ENSMUSP00000036725,10090.ENSMUSP00000042134,10090.ENSMUSP00000048348,10090.ENSMUSP00000055277,10090.ENSMUSP00000056855,10090.ENSMUSP00000069004,10090.ENSMUSP00000076503,10090.ENSMUSP00000081114,10090.ENSMUSP00000088456,10090.ENSMUSP00000095322,10090.ENSMUSP00000095656,10090.ENSMUSP00000096777,10090.ENSMUSP00000113343,10090.ENSMUSP00000114111,10090.ENSMUSP00000116492,10090.ENSMUSP00000123324,10090.ENSMUSP00000124625,10090.ENSMUSP00000125656,10090.ENSMUSP00000129828,10090.ENSMUSP00000130666,10090.ENSMUSP00000131489	Gars,G6pdx,Mrpl45,Mrps30,Eif3e,Mrps23,Aars2,Mrpl28,Mrpl21,Eif3a,Mrps5,Mrpl20,Aimp2,Mrps31,Mrpl3,Mrps2,Tsfm,Mrps35,Yars2,Mrps9,Rps15,Gfm1,Aurkaip1,Dap3,Mrpl43,Tufm,Eif2s2,Mrps10,Mrpl24,Eef1b2,Mrps26,Wars,Gfm2,Farsb,Mars,Rpl14
GO:0046034	ATP metabolic process	22	165	1.08	2.4	5.6e-14	10090.ENSMUSP00000005647,10090.ENSMUSP00000010007,10090.ENSMUSP00000013737,10090.ENSMUSP00000014438,10090.ENSMUSP00000015501,10090.ENSMUSP00000021114,10090.ENSMUSP00000023851,10090.ENSMUSP00000026459,10090.ENSMUSP00000026495,10090.ENSMUSP00000027111,10090.ENSMUSP00000027777,10090.ENSMUSP00000030169,10090.ENSMUSP00000042967,10090.ENSMUSP00000068479,10090.ENSMUSP00000091041,10090.ENSMUSP00000101003,10090.ENSMUSP00000102147,10090.ENSMUSP00000102559,10090.ENSMUSP00000104188,10090.ENSMUSP00000138396,10090.ENSMUSP00000144904,10090.ENSMUSP00000158541	Ndufs3,Sdhb,Ndufs2,Ndufa2,Clpx,Galk1,Ndufa5,Atp5b,Atp5a1,Ndufs1,Parp1,Stoml2,Ndufv1,Ak1,Ogdh,Ndufs7,Atp5h,Ak4,Eno3,Gm3839,Ndufa9,Ndufs8
GO:0009987	Cellular process	229	16238	0.1	0.59	7.75e-13	10090.ENSMUSP00000000137,10090.ENSMUSP00000000349,10090.ENSMUSP00000001079,10090.ENSMUSP00000001834,10090.ENSMUSP00000001989,10090.ENSMUSP00000002825,10090.ENSMUSP00000003029,10090.ENSMUSP00000003572,10090.ENSMUSP00000004327,10090.ENSMUSP00000004729,10090.ENSMUSP00000005647,10090.ENSMUSP00000005810,10090.ENSMUSP00000005826,10090.ENSMUSP00000006137,10090.ENSMUSP00000006764,10090.ENSMUSP00000006911,10090.ENSMUSP00000007959,10090.ENSMUSP00000009789,10090.ENSMUSP00000010007,10090.ENSMUSP00000013737,10090.ENSMUSP00000014438,10090.ENSMUSP00000015501,10090.ENSMUSP00000016771,10090.ENSMUSP00000017572,10090.ENSMUSP00000018143,10090.ENSMUSP00000018186,10090.ENSMUSP00000018449,10090.ENSMUSP00000018653,10090.ENSMUSP00000019026,10090.ENSMUSP00000019323,10090.ENSMUSP00000019614,10090.ENSMUSP00000020286,10090.ENSMUSP00000020497,10090.ENSMUSP00000020578,10090.ENSMUSP00000021048,10090.ENSMUSP00000021078,10090.ENSMUSP00000021114,10090.ENSMUSP00000021183,10090.ENSMUSP00000021313,10090.ENSMUSP00000021314,10090.ENSMUSP00000021375,10090.ENSMUSP00000021522,10090.ENSMUSP00000022245,10090.ENSMUSP00000022322,10090.ENSMUSP00000022480,10090.ENSMUSP00000022638,10090.ENSMUSP00000022960,10090.ENSMUSP00000023116,10090.ENSMUSP00000023353,10090.ENSMUSP00000023510,10090.ENSMUSP00000023684,10090.ENSMUSP00000023762,10090.ENSMUSP00000023851,10090.ENSMUSP00000024486,10090.ENSMUSP00000024733,10090.ENSMUSP00000024988,10090.ENSMUSP00000025014,10090.ENSMUSP00000025217,10090.ENSMUSP00000025408,10090.ENSMUSP00000025745,10090.ENSMUSP00000025955,10090.ENSMUSP00000025979,10090.ENSMUSP00000026289,10090.ENSMUSP00000026387,10090.ENSMUSP00000026459,10090.ENSMUSP00000026470,10090.ENSMUSP00000026495,10090.ENSMUSP00000026538,10090.ENSMUSP00000026743,10090.ENSMUSP00000027050,10090.ENSMUSP00000027111,10090.ENSMUSP00000027123,10090.ENSMUSP00000027153,10090.ENSMUSP00000027601,10090.ENSMUSP00000027667,10090.ENSMUSP00000027777,10090.ENSMUSP00000027802,10090.ENSMUSP00000028062,10090.ENSMUSP00000028225,10090.ENSMUSP00000028278,10090.ENSMUSP00000028608,10090.ENSMUSP00000028852,10090.ENSMUSP00000028892,10090.ENSMUSP00000029013,10090.ENSMUSP00000029120,10090.ENSMUSP00000029303,10090.ENSMUSP00000029336,10090.ENSMUSP00000029445,10090.ENSMUSP00000029564,10090.ENSMUSP00000029624,10090.ENSMUSP00000030169,10090.ENSMUSP00000030501,10090.ENSMUSP00000030623,10090.ENSMUSP00000030734,10090.ENSMUSP00000030882,10090.ENSMUSP00000030903,10090.ENSMUSP00000030942,10090.ENSMUSP00000031355,10090.ENSMUSP00000031411,10090.ENSMUSP00000031492,10090.ENSMUSP00000031524,10090.ENSMUSP00000031613,10090.ENSMUSP00000032233,10090.ENSMUSP00000032461,10090.ENSMUSP00000032946,10090.ENSMUSP00000033662,10090.ENSMUSP00000033671,10090.ENSMUSP00000033673,10090.ENSMUSP00000033934,10090.ENSMUSP00000034058,10090.ENSMUSP00000034866,10090.ENSMUSP00000035177,10090.ENSMUSP00000035220,10090.ENSMUSP00000036093,10090.ENSMUSP00000036725,10090.ENSMUSP00000036993,10090.ENSMUSP00000038555,10090.ENSMUSP00000039621,10090.ENSMUSP00000039657,10090.ENSMUSP00000039797,10090.ENSMUSP00000041347,10090.ENSMUSP00000041557,10090.ENSMUSP00000041814,10090.ENSMUSP00000042134,10090.ENSMUSP00000042342,10090.ENSMUSP00000042602,10090.ENSMUSP00000042967,10090.ENSMUSP00000043061,10090.ENSMUSP00000043123,10090.ENSMUSP00000047898,10090.ENSMUSP00000048348,10090.ENSMUSP00000048457,10090.ENSMUSP00000049303,10090.ENSMUSP00000053474,10090.ENSMUSP00000053558,10090.ENSMUSP00000055254,10090.ENSMUSP00000055277,10090.ENSMUSP00000056502,10090.ENSMUSP00000056855,10090.ENSMUSP00000058954,10090.ENSMUSP00000059419,10090.ENSMUSP00000061923,10090.ENSMUSP00000062622,10090.ENSMUSP00000065113,10090.ENSMUSP00000066035,10090.ENSMUSP00000066181,10090.ENSMUSP00000067964,10090.ENSMUSP00000068479,10090.ENSMUSP00000069004,10090.ENSMUSP00000069525,10090.ENSMUSP00000071163,10090.ENSMUSP00000072483,10090.ENSMUSP00000073124,10090.ENSMUSP00000075762,10090.ENSMUSP00000076503,10090.ENSMUSP00000078589,10090.ENSMUSP00000081114,10090.ENSMUSP00000081141,10090.ENSMUSP00000081142,10090.ENSMUSP00000081544,10090.ENSMUSP00000081912,10090.ENSMUSP00000086640,10090.ENSMUSP00000088174,10090.ENSMUSP00000088456,10090.ENSMUSP00000088493,10090.ENSMUSP00000089800,10090.ENSMUSP00000090844,10090.ENSMUSP00000091041,10090.ENSMUSP00000091840,10090.ENSMUSP00000092888,10090.ENSMUSP00000095322,10090.ENSMUSP00000095656,10090.ENSMUSP00000096686,10090.ENSMUSP00000096753,10090.ENSMUSP00000096777,10090.ENSMUSP00000097768,10090.ENSMUSP00000099510,10090.ENSMUSP00000099634,10090.ENSMUSP00000099671,10090.ENSMUSP00000099953,10090.ENSMUSP00000101003,10090.ENSMUSP00000102147,10090.ENSMUSP00000102381,10090.ENSMUSP00000102559,10090.ENSMUSP00000103007,10090.ENSMUSP00000104188,10090.ENSMUSP00000104511,10090.ENSMUSP00000105216,10090.ENSMUSP00000106318,10090.ENSMUSP00000107237,10090.ENSMUSP00000107927,10090.ENSMUSP00000110158,10090.ENSMUSP00000110434,10090.ENSMUSP00000111309,10090.ENSMUSP00000112104,10090.ENSMUSP00000112897,10090.ENSMUSP00000113343,10090.ENSMUSP00000114111,10090.ENSMUSP00000116492,10090.ENSMUSP00000120976,10090.ENSMUSP00000122212,10090.ENSMUSP00000123324,10090.ENSMUSP00000123765,10090.ENSMUSP00000124066,10090.ENSMUSP00000124579,10090.ENSMUSP00000124625,10090.ENSMUSP00000125656,10090.ENSMUSP00000126135,10090.ENSMUSP00000126192,10090.ENSMUSP00000127526,10090.ENSMUSP00000128819,10090.ENSMUSP00000129828,10090.ENSMUSP00000130123,10090.ENSMUSP00000130666,10090.ENSMUSP00000131199,10090.ENSMUSP00000131489,10090.ENSMUSP00000133523,10090.ENSMUSP00000136247,10090.ENSMUSP00000136972,10090.ENSMUSP00000137253,10090.ENSMUSP00000138396,10090.ENSMUSP00000139759,10090.ENSMUSP00000141554,10090.ENSMUSP00000144827,10090.ENSMUSP00000144904,10090.ENSMUSP00000148550,10090.ENSMUSP00000148807,10090.ENSMUSP00000158541,10090.ENSMUSP00000159164	Actr2,Dbt,Sec24b,Rtcb,Uba1,Baz1b,Timm44,Gars,G6pdx,Etfb,Ndufs3,Mthfd2,Cs,Trap1,Aprt,Cdk4,Rhoa,P4ha1,Sdhb,Ndufs2,Ndufa2,Clpx,Myh9,Psmd11,Ddx27,Cyb5r3,Prpf8,Cenpv,Mrpl45,Mdh2,Xab2,Ppa1,Aldh1l2,Nudcd2,Ftsj3,Fdxr,Galk1,Eral1,Dcakd,Nmt1,Sec23a,Glrx5,Mrps30,Glud1,Ogdhl,Nefm,Eif3e,Aco2,Mcm4,Umps,Gart,Cers5,Ndufa5,Mrps23,Aars2,C3,Mrpl28,Hspa9,Afg3l2,Mrpl21,Eif3a,Aldh18a1,Hsd17b10,Sbds,Atp5b,Shmt2,Atp5a1,Echs1,Uqcrc1,Cops5,Ndufs1,Hspd1,Acadl,Mcm6,Pkp1,Parp1,Pycr2,Vim,Psmd5,Psmd14,Nat10,Mrps5,Idh3b,Rae1,Raly,Naa15,Dhx36,Nras,Pmvk,Mcub,Stoml2,Ebna1bp2,Sfpq,Sf3a3,Pmpcb,Atad3a,Mrpl20,Uso1,Aldh2,Rab35,Acads,Aimp2,Tuba8,Tamm41,Rab6a,Pdha1,Rps6ka3,Nono,Mrps31,Cbr4,Etfa,Mrpl3,Prkar2a,Ipo9,Mrps2,Opa1,Pck2,Rfc3,Atp1a1,Prkar2b,Ina,Slc7a5,Lonp1,Tsfm,Tubb4b,Apex1,Ndufv1,Mpst,Srrt,Ddx19a,Mrps35,Surf6,Prph,Fubp3,Abhd12,Luc7l2,Yars2,Idh3g,Mrps9,Trmt10c,Sfxn3,Mcm2,Dhx30,Suclg1,Anxa7,Immt,Gpsm1,Ak1,Rps15,Tchh,Rcc2,Acadm,Plec,Pmpca,Gfm1,Ybx1,Aurkaip1,Pgd,Tardbp,Oat,Numa1,Ppp2r2a,Rap1a,Dap3,Nes,Lyz1,Ap1g1,Ogdh,Snu13,Rpl7l1,Mrpl43,Tufm,Mbnl1,Nnt,Eif2s2,Golga2,Mtor,Acadvl,Myh10,Ecpas,Ndufs7,Atp5h,Capza1,Ak4,Idh2,Eno3,Anxa6,Rbm39,Oxct1,Hnrnpc,Lrpprc,Gls,Hadhb,Ranbp1,Hnrnpk,Mthfd1l,Mrps10,Mrpl24,Eef1b2,Hadha,Gm12666,Mrps26,Sucla2,Rdh11,Asl,Wars,Gfm2,Mcm5,Ptbp1,Idh3a,Nup155,Farsb,Gnb1,Mars,Pycr1,Rpl14,Cct4,Ecsit,Lig1,Noc2l,Gm3839,Auts2,Cox5b,Suclg2,Ndufa9,Gnao1,Cnot1,Ndufs8,Ptpmt1
GO:0019637	Organophosphate metabolic process	42	888	0.63	1.39	2.04e-12	10090.ENSMUSP00000003572,10090.ENSMUSP00000004327,10090.ENSMUSP00000005647,10090.ENSMUSP00000005826,10090.ENSMUSP00000006764,10090.ENSMUSP00000007959,10090.ENSMUSP00000010007,10090.ENSMUSP00000013737,10090.ENSMUSP00000014438,10090.ENSMUSP00000015501,10090.ENSMUSP00000021114,10090.ENSMUSP00000021313,10090.ENSMUSP00000023510,10090.ENSMUSP00000023684,10090.ENSMUSP00000023851,10090.ENSMUSP00000026459,10090.ENSMUSP00000026495,10090.ENSMUSP00000027111,10090.ENSMUSP00000027777,10090.ENSMUSP00000029564,10090.ENSMUSP00000030169,10090.ENSMUSP00000032461,10090.ENSMUSP00000033662,10090.ENSMUSP00000036993,10090.ENSMUSP00000042967,10090.ENSMUSP00000053558,10090.ENSMUSP00000065113,10090.ENSMUSP00000068479,10090.ENSMUSP00000081141,10090.ENSMUSP00000091041,10090.ENSMUSP00000101003,10090.ENSMUSP00000102147,10090.ENSMUSP00000102559,10090.ENSMUSP00000103007,10090.ENSMUSP00000104188,10090.ENSMUSP00000120976,10090.ENSMUSP00000123765,10090.ENSMUSP00000138396,10090.ENSMUSP00000144827,10090.ENSMUSP00000144904,10090.ENSMUSP00000158541,10090.ENSMUSP00000159164	Gars,G6pdx,Ndufs3,Cs,Aprt,Rhoa,Sdhb,Ndufs2,Ndufa2,Clpx,Galk1,Dcakd,Umps,Gart,Ndufa5,Atp5b,Atp5a1,Ndufs1,Parp1,Pmvk,Stoml2,Tamm41,Pdha1,Opa1,Ndufv1,Abhd12,Suclg1,Ak1,Pgd,Ogdh,Ndufs7,Atp5h,Ak4,Idh2,Eno3,Hadha,Sucla2,Gm3839,Suclg2,Ndufa9,Ndufs8,Ptpmt1
GO:0009165	Nucleotide biosynthetic process	24	253	0.93	1.94	2.28e-12	10090.ENSMUSP00000003572,10090.ENSMUSP00000004327,10090.ENSMUSP00000005647,10090.ENSMUSP00000006764,10090.ENSMUSP00000010007,10090.ENSMUSP00000013737,10090.ENSMUSP00000014438,10090.ENSMUSP00000021313,10090.ENSMUSP00000023510,10090.ENSMUSP00000023684,10090.ENSMUSP00000023851,10090.ENSMUSP00000026459,10090.ENSMUSP00000026495,10090.ENSMUSP00000027111,10090.ENSMUSP00000030169,10090.ENSMUSP00000033662,10090.ENSMUSP00000042967,10090.ENSMUSP00000068479,10090.ENSMUSP00000101003,10090.ENSMUSP00000102147,10090.ENSMUSP00000102559,10090.ENSMUSP00000103007,10090.ENSMUSP00000144904,10090.ENSMUSP00000158541	Gars,G6pdx,Ndufs3,Aprt,Sdhb,Ndufs2,Ndufa2,Dcakd,Umps,Gart,Ndufa5,Atp5b,Atp5a1,Ndufs1,Stoml2,Pdha1,Ndufv1,Ak1,Ndufs7,Atp5h,Ak4,Idh2,Ndufa9,Ndufs8
GO:0046390	Ribose phosphate biosynthetic process	22	209	0.97	1.99	4.34e-12	10090.ENSMUSP00000004327,10090.ENSMUSP00000005647,10090.ENSMUSP00000006764,10090.ENSMUSP00000010007,10090.ENSMUSP00000013737,10090.ENSMUSP00000014438,10090.ENSMUSP00000021313,10090.ENSMUSP00000023510,10090.ENSMUSP00000023684,10090.ENSMUSP00000023851,10090.ENSMUSP00000026459,10090.ENSMUSP00000026495,10090.ENSMUSP00000027111,10090.ENSMUSP00000030169,10090.ENSMUSP00000033662,10090.ENSMUSP00000042967,10090.ENSMUSP00000068479,10090.ENSMUSP00000101003,10090.ENSMUSP00000102147,10090.ENSMUSP00000102559,10090.ENSMUSP00000144904,10090.ENSMUSP00000158541	G6pdx,Ndufs3,Aprt,Sdhb,Ndufs2,Ndufa2,Dcakd,Umps,Gart,Ndufa5,Atp5b,Atp5a1,Ndufs1,Stoml2,Pdha1,Ndufv1,Ak1,Ndufs7,Atp5h,Ak4,Ndufa9,Ndufs8
GO:0009260	Ribonucleotide biosynthetic process	21	200	0.97	1.92	1.81e-11	10090.ENSMUSP00000005647,10090.ENSMUSP00000006764,10090.ENSMUSP00000010007,10090.ENSMUSP00000013737,10090.ENSMUSP00000014438,10090.ENSMUSP00000021313,10090.ENSMUSP00000023510,10090.ENSMUSP00000023684,10090.ENSMUSP00000023851,10090.ENSMUSP00000026459,10090.ENSMUSP00000026495,10090.ENSMUSP00000027111,10090.ENSMUSP00000030169,10090.ENSMUSP00000033662,10090.ENSMUSP00000042967,10090.ENSMUSP00000068479,10090.ENSMUSP00000101003,10090.ENSMUSP00000102147,10090.ENSMUSP00000102559,10090.ENSMUSP00000144904,10090.ENSMUSP00000158541	Ndufs3,Aprt,Sdhb,Ndufs2,Ndufa2,Dcakd,Umps,Gart,Ndufa5,Atp5b,Atp5a1,Ndufs1,Stoml2,Pdha1,Ndufv1,Ak1,Ndufs7,Atp5h,Ak4,Ndufa9,Ndufs8
GO:0034645	Cellular macromolecule biosynthetic process	38	781	0.64	1.36	1.84e-11	10090.ENSMUSP00000003572,10090.ENSMUSP00000019026,10090.ENSMUSP00000021314,10090.ENSMUSP00000022245,10090.ENSMUSP00000022960,10090.ENSMUSP00000024486,10090.ENSMUSP00000024733,10090.ENSMUSP00000025014,10090.ENSMUSP00000025745,10090.ENSMUSP00000025955,10090.ENSMUSP00000028852,10090.ENSMUSP00000030942,10090.ENSMUSP00000031613,10090.ENSMUSP00000033934,10090.ENSMUSP00000035177,10090.ENSMUSP00000036725,10090.ENSMUSP00000042134,10090.ENSMUSP00000048348,10090.ENSMUSP00000055277,10090.ENSMUSP00000056855,10090.ENSMUSP00000069004,10090.ENSMUSP00000072483,10090.ENSMUSP00000076503,10090.ENSMUSP00000081114,10090.ENSMUSP00000088456,10090.ENSMUSP00000095322,10090.ENSMUSP00000095656,10090.ENSMUSP00000096777,10090.ENSMUSP00000097768,10090.ENSMUSP00000113343,10090.ENSMUSP00000114111,10090.ENSMUSP00000116492,10090.ENSMUSP00000123324,10090.ENSMUSP00000124625,10090.ENSMUSP00000125656,10090.ENSMUSP00000129828,10090.ENSMUSP00000130666,10090.ENSMUSP00000131489	Gars,Mrpl45,Nmt1,Mrps30,Eif3e,Mrps23,Aars2,Mrpl28,Mrpl21,Eif3a,Mrps5,Mrpl20,Aimp2,Mrps31,Mrpl3,Mrps2,Tsfm,Mrps35,Yars2,Mrps9,Rps15,Acadm,Gfm1,Aurkaip1,Dap3,Mrpl43,Tufm,Eif2s2,Golga2,Mrps10,Mrpl24,Eef1b2,Mrps26,Wars,Gfm2,Farsb,Mars,Rpl14
GO:0072522	Purine-containing compound biosynthetic process	21	202	0.97	1.91	2.09e-11	10090.ENSMUSP00000005647,10090.ENSMUSP00000006764,10090.ENSMUSP00000010007,10090.ENSMUSP00000013737,10090.ENSMUSP00000014438,10090.ENSMUSP00000021313,10090.ENSMUSP00000023684,10090.ENSMUSP00000023851,10090.ENSMUSP00000026459,10090.ENSMUSP00000026470,10090.ENSMUSP00000026495,10090.ENSMUSP00000027111,10090.ENSMUSP00000030169,10090.ENSMUSP00000033662,10090.ENSMUSP00000042967,10090.ENSMUSP00000068479,10090.ENSMUSP00000101003,10090.ENSMUSP00000102147,10090.ENSMUSP00000102559,10090.ENSMUSP00000144904,10090.ENSMUSP00000158541	Ndufs3,Aprt,Sdhb,Ndufs2,Ndufa2,Dcakd,Gart,Ndufa5,Atp5b,Shmt2,Atp5a1,Ndufs1,Stoml2,Pdha1,Ndufv1,Ak1,Ndufs7,Atp5h,Ak4,Ndufa9,Ndufs8
GO:0042776	Proton motive force-driven mitochondrial ATP synthesis	14	62	1.31	2.34	2.94e-11	10090.ENSMUSP00000005647,10090.ENSMUSP00000010007,10090.ENSMUSP00000013737,10090.ENSMUSP00000014438,10090.ENSMUSP00000023851,10090.ENSMUSP00000026459,10090.ENSMUSP00000026495,10090.ENSMUSP00000027111,10090.ENSMUSP00000030169,10090.ENSMUSP00000042967,10090.ENSMUSP00000101003,10090.ENSMUSP00000102147,10090.ENSMUSP00000144904,10090.ENSMUSP00000158541	Ndufs3,Sdhb,Ndufs2,Ndufa2,Ndufa5,Atp5b,Atp5a1,Ndufs1,Stoml2,Ndufv1,Ndufs7,Atp5h,Ndufa9,Ndufs8
GO:0009152	Purine ribonucleotide biosynthetic process	20	185	0.99	1.9	4.15e-11	10090.ENSMUSP00000005647,10090.ENSMUSP00000006764,10090.ENSMUSP00000010007,10090.ENSMUSP00000013737,10090.ENSMUSP00000014438,10090.ENSMUSP00000021313,10090.ENSMUSP00000023684,10090.ENSMUSP00000023851,10090.ENSMUSP00000026459,10090.ENSMUSP00000026495,10090.ENSMUSP00000027111,10090.ENSMUSP00000030169,10090.ENSMUSP00000033662,10090.ENSMUSP00000042967,10090.ENSMUSP00000068479,10090.ENSMUSP00000101003,10090.ENSMUSP00000102147,10090.ENSMUSP00000102559,10090.ENSMUSP00000144904,10090.ENSMUSP00000158541	Ndufs3,Aprt,Sdhb,Ndufs2,Ndufa2,Dcakd,Gart,Ndufa5,Atp5b,Atp5a1,Ndufs1,Stoml2,Pdha1,Ndufv1,Ak1,Ndufs7,Atp5h,Ak4,Ndufa9,Ndufs8
GO:0009142	Nucleoside triphosphate biosynthetic process	16	115	1.1	1.92	3.56e-10	10090.ENSMUSP00000005647,10090.ENSMUSP00000010007,10090.ENSMUSP00000013737,10090.ENSMUSP00000014438,10090.ENSMUSP00000023851,10090.ENSMUSP00000026459,10090.ENSMUSP00000026495,10090.ENSMUSP00000027111,10090.ENSMUSP00000030169,10090.ENSMUSP00000042967,10090.ENSMUSP00000068479,10090.ENSMUSP00000101003,10090.ENSMUSP00000102147,10090.ENSMUSP00000102559,10090.ENSMUSP00000144904,10090.ENSMUSP00000158541	Ndufs3,Sdhb,Ndufs2,Ndufa2,Ndufa5,Atp5b,Atp5a1,Ndufs1,Stoml2,Ndufv1,Ak1,Ndufs7,Atp5h,Ak4,Ndufa9,Ndufs8
GO:0006119	Oxidative phosphorylation	16	120	1.08	1.86	6.3e-10	10090.ENSMUSP00000005647,10090.ENSMUSP00000010007,10090.ENSMUSP00000013737,10090.ENSMUSP00000014438,10090.ENSMUSP00000023851,10090.ENSMUSP00000026459,10090.ENSMUSP00000026495,10090.ENSMUSP00000026743,10090.ENSMUSP00000027111,10090.ENSMUSP00000030169,10090.ENSMUSP00000042967,10090.ENSMUSP00000101003,10090.ENSMUSP00000102147,10090.ENSMUSP00000141554,10090.ENSMUSP00000144904,10090.ENSMUSP00000158541	Ndufs3,Sdhb,Ndufs2,Ndufa2,Ndufa5,Atp5b,Atp5a1,Uqcrc1,Ndufs1,Stoml2,Ndufv1,Ndufs7,Atp5h,Cox5b,Ndufa9,Ndufs8
GO:0044282	Small molecule catabolic process	24	367	0.77	1.39	3.19e-09	10090.ENSMUSP00000000349,10090.ENSMUSP00000004729,10090.ENSMUSP00000020497,10090.ENSMUSP00000021114,10090.ENSMUSP00000022322,10090.ENSMUSP00000026289,10090.ENSMUSP00000026470,10090.ENSMUSP00000026538,10090.ENSMUSP00000027153,10090.ENSMUSP00000031411,10090.ENSMUSP00000031524,10090.ENSMUSP00000032233,10090.ENSMUSP00000034866,10090.ENSMUSP00000038555,10090.ENSMUSP00000041260,10090.ENSMUSP00000072483,10090.ENSMUSP00000081141,10090.ENSMUSP00000081544,10090.ENSMUSP00000099634,10090.ENSMUSP00000104188,10090.ENSMUSP00000106318,10090.ENSMUSP00000110158,10090.ENSMUSP00000110434,10090.ENSMUSP00000120976	Dbt,Etfb,Aldh1l2,Galk1,Glud1,Hsd17b10,Shmt2,Echs1,Acadl,Aldh2,Acads,Tuba8,Etfa,Pck2,Aldh1b1,Acadm,Pgd,Oat,Acadvl,Eno3,Oxct1,Gls,Hadhb,Hadha
GO:0090407	Organophosphate biosynthetic process	27	503	0.68	1.23	1.09e-08	10090.ENSMUSP00000003572,10090.ENSMUSP00000004327,10090.ENSMUSP00000005647,10090.ENSMUSP00000006764,10090.ENSMUSP00000010007,10090.ENSMUSP00000013737,10090.ENSMUSP00000014438,10090.ENSMUSP00000021313,10090.ENSMUSP00000023510,10090.ENSMUSP00000023684,10090.ENSMUSP00000023851,10090.ENSMUSP00000026459,10090.ENSMUSP00000026495,10090.ENSMUSP00000027111,10090.ENSMUSP00000029564,10090.ENSMUSP00000030169,10090.ENSMUSP00000032461,10090.ENSMUSP00000033662,10090.ENSMUSP00000042967,10090.ENSMUSP00000068479,10090.ENSMUSP00000101003,10090.ENSMUSP00000102147,10090.ENSMUSP00000102559,10090.ENSMUSP00000103007,10090.ENSMUSP00000144904,10090.ENSMUSP00000158541,10090.ENSMUSP00000159164	Gars,G6pdx,Ndufs3,Aprt,Sdhb,Ndufs2,Ndufa2,Dcakd,Umps,Gart,Ndufa5,Atp5b,Atp5a1,Ndufs1,Pmvk,Stoml2,Tamm41,Pdha1,Ndufv1,Ak1,Ndufs7,Atp5h,Ak4,Idh2,Ndufa9,Ndufs8,Ptpmt1
GO:0006635	Fatty acid beta-oxidation	12	65	1.22	1.79	1.15e-08	10090.ENSMUSP00000004729,10090.ENSMUSP00000020497,10090.ENSMUSP00000026289,10090.ENSMUSP00000026538,10090.ENSMUSP00000027153,10090.ENSMUSP00000031524,10090.ENSMUSP00000032233,10090.ENSMUSP00000034866,10090.ENSMUSP00000072483,10090.ENSMUSP00000099634,10090.ENSMUSP00000110434,10090.ENSMUSP00000120976	Etfb,Aldh1l2,Hsd17b10,Echs1,Acadl,Acads,Tuba8,Etfa,Acadm,Acadvl,Hadhb,Hadha
GO:0046395	Carboxylic acid catabolic process	19	231	0.87	1.45	1.17e-08	10090.ENSMUSP00000000349,10090.ENSMUSP00000004729,10090.ENSMUSP00000020497,10090.ENSMUSP00000022322,10090.ENSMUSP00000026289,10090.ENSMUSP00000026470,10090.ENSMUSP00000026538,10090.ENSMUSP00000027153,10090.ENSMUSP00000031524,10090.ENSMUSP00000032233,10090.ENSMUSP00000034866,10090.ENSMUSP00000038555,10090.ENSMUSP00000072483,10090.ENSMUSP00000081141,10090.ENSMUSP00000081544,10090.ENSMUSP00000099634,10090.ENSMUSP00000110158,10090.ENSMUSP00000110434,10090.ENSMUSP00000120976	Dbt,Etfb,Aldh1l2,Glud1,Hsd17b10,Shmt2,Echs1,Acadl,Acads,Tuba8,Etfa,Pck2,Acadm,Pgd,Oat,Acadvl,Gls,Hadhb,Hadha
GO:1901135	Carbohydrate derivative metabolic process	38	985	0.54	1.04	1.17e-08	10090.ENSMUSP00000004327,10090.ENSMUSP00000005647,10090.ENSMUSP00000005826,10090.ENSMUSP00000006764,10090.ENSMUSP00000007959,10090.ENSMUSP00000010007,10090.ENSMUSP00000013737,10090.ENSMUSP00000014438,10090.ENSMUSP00000015501,10090.ENSMUSP00000021114,10090.ENSMUSP00000021313,10090.ENSMUSP00000023510,10090.ENSMUSP00000023684,10090.ENSMUSP00000023851,10090.ENSMUSP00000026459,10090.ENSMUSP00000026495,10090.ENSMUSP00000027111,10090.ENSMUSP00000027777,10090.ENSMUSP00000029564,10090.ENSMUSP00000030169,10090.ENSMUSP00000033662,10090.ENSMUSP00000034058,10090.ENSMUSP00000036993,10090.ENSMUSP00000042967,10090.ENSMUSP00000065113,10090.ENSMUSP00000068479,10090.ENSMUSP00000081141,10090.ENSMUSP00000091041,10090.ENSMUSP00000097768,10090.ENSMUSP00000101003,10090.ENSMUSP00000102147,10090.ENSMUSP00000102559,10090.ENSMUSP00000104188,10090.ENSMUSP00000123765,10090.ENSMUSP00000138396,10090.ENSMUSP00000144827,10090.ENSMUSP00000144904,10090.ENSMUSP00000158541	G6pdx,Ndufs3,Cs,Aprt,Rhoa,Sdhb,Ndufs2,Ndufa2,Clpx,Galk1,Dcakd,Umps,Gart,Ndufa5,Atp5b,Atp5a1,Ndufs1,Parp1,Pmvk,Stoml2,Pdha1,Cbr4,Opa1,Ndufv1,Suclg1,Ak1,Pgd,Ogdh,Golga2,Ndufs7,Atp5h,Ak4,Eno3,Sucla2,Gm3839,Suclg2,Ndufa9,Ndufs8
GO:0006520	Cellular amino acid metabolic process	20	262	0.83	1.41	1.21e-08	10090.ENSMUSP00000000349,10090.ENSMUSP00000003572,10090.ENSMUSP00000004729,10090.ENSMUSP00000022322,10090.ENSMUSP00000023684,10090.ENSMUSP00000024733,10090.ENSMUSP00000025979,10090.ENSMUSP00000026289,10090.ENSMUSP00000026470,10090.ENSMUSP00000027802,10090.ENSMUSP00000034866,10090.ENSMUSP00000043061,10090.ENSMUSP00000055277,10090.ENSMUSP00000081544,10090.ENSMUSP00000110158,10090.ENSMUSP00000124579,10090.ENSMUSP00000124625,10090.ENSMUSP00000129828,10090.ENSMUSP00000130666,10090.ENSMUSP00000131199	Dbt,Gars,Etfb,Glud1,Gart,Aars2,Aldh18a1,Hsd17b10,Shmt2,Pycr2,Etfa,Mpst,Yars2,Oat,Gls,Asl,Wars,Farsb,Mars,Pycr1
GO:0043170	Macromolecule metabolic process	113	5860	0.24	0.68	1.67e-08	10090.ENSMUSP00000001834,10090.ENSMUSP00000001989,10090.ENSMUSP00000002825,10090.ENSMUSP00000003572,10090.ENSMUSP00000006911,10090.ENSMUSP00000009789,10090.ENSMUSP00000015501,10090.ENSMUSP00000016771,10090.ENSMUSP00000017572,10090.ENSMUSP00000018143,10090.ENSMUSP00000018449,10090.ENSMUSP00000019026,10090.ENSMUSP00000019614,10090.ENSMUSP00000021048,10090.ENSMUSP00000021314,10090.ENSMUSP00000021522,10090.ENSMUSP00000022245,10090.ENSMUSP00000022960,10090.ENSMUSP00000023353,10090.ENSMUSP00000024486,10090.ENSMUSP00000024733,10090.ENSMUSP00000024988,10090.ENSMUSP00000025014,10090.ENSMUSP00000025217,10090.ENSMUSP00000025408,10090.ENSMUSP00000025745,10090.ENSMUSP00000025851,10090.ENSMUSP00000025955,10090.ENSMUSP00000026289,10090.ENSMUSP00000026387,10090.ENSMUSP00000026470,10090.ENSMUSP00000027050,10090.ENSMUSP00000027123,10090.ENSMUSP00000027601,10090.ENSMUSP00000027777,10090.ENSMUSP00000028278,10090.ENSMUSP00000028608,10090.ENSMUSP00000028852,10090.ENSMUSP00000029013,10090.ENSMUSP00000029120,10090.ENSMUSP00000029303,10090.ENSMUSP00000029336,10090.ENSMUSP00000030169,10090.ENSMUSP00000030501,10090.ENSMUSP00000030623,10090.ENSMUSP00000030734,10090.ENSMUSP00000030882,10090.ENSMUSP00000030942,10090.ENSMUSP00000031613,10090.ENSMUSP00000032946,10090.ENSMUSP00000033671,10090.ENSMUSP00000033673,10090.ENSMUSP00000033934,10090.ENSMUSP00000035177,10090.ENSMUSP00000036725,10090.ENSMUSP00000039621,10090.ENSMUSP00000040222,10090.ENSMUSP00000041814,10090.ENSMUSP00000042134,10090.ENSMUSP00000042602,10090.ENSMUSP00000043123,10090.ENSMUSP00000047898,10090.ENSMUSP00000048348,10090.ENSMUSP00000053474,10090.ENSMUSP00000053558,10090.ENSMUSP00000055254,10090.ENSMUSP00000055277,10090.ENSMUSP00000056855,10090.ENSMUSP00000058954,10090.ENSMUSP00000061923,10090.ENSMUSP00000069004,10090.ENSMUSP00000072483,10090.ENSMUSP00000073124,10090.ENSMUSP00000075762,10090.ENSMUSP00000076503,10090.ENSMUSP00000076564,10090.ENSMUSP00000078589,10090.ENSMUSP00000081114,10090.ENSMUSP00000081142,10090.ENSMUSP00000086640,10090.ENSMUSP00000088456,10090.ENSMUSP00000091041,10090.ENSMUSP00000091840,10090.ENSMUSP00000092888,10090.ENSMUSP00000095322,10090.ENSMUSP00000095656,10090.ENSMUSP00000096686,10090.ENSMUSP00000096777,10090.ENSMUSP00000097768,10090.ENSMUSP00000099510,10090.ENSMUSP00000099953,10090.ENSMUSP00000105216,10090.ENSMUSP00000107237,10090.ENSMUSP00000107927,10090.ENSMUSP00000110434,10090.ENSMUSP00000112104,10090.ENSMUSP00000113343,10090.ENSMUSP00000114111,10090.ENSMUSP00000116492,10090.ENSMUSP00000122212,10090.ENSMUSP00000123324,10090.ENSMUSP00000124625,10090.ENSMUSP00000125656,10090.ENSMUSP00000126135,10090.ENSMUSP00000126192,10090.ENSMUSP00000128819,10090.ENSMUSP00000129828,10090.ENSMUSP00000130666,10090.ENSMUSP00000131489,10090.ENSMUSP00000136972,10090.ENSMUSP00000148807,10090.ENSMUSP00000152229,10090.ENSMUSP00000159164	Rtcb,Uba1,Baz1b,Gars,Cdk4,P4ha1,Clpx,Myh9,Psmd11,Ddx27,Prpf8,Mrpl45,Xab2,Ftsj3,Nmt1,Glrx5,Mrps30,Eif3e,Mcm4,Mrps23,Aars2,C3,Mrpl28,Hspa9,Afg3l2,Mrpl21,Dpp3,Eif3a,Hsd17b10,Sbds,Shmt2,Cops5,Hspd1,Mcm6,Parp1,Psmd14,Nat10,Mrps5,Rae1,Raly,Naa15,Dhx36,Stoml2,Ebna1bp2,Sfpq,Sf3a3,Pmpcb,Mrpl20,Aimp2,Rab6a,Rps6ka3,Nono,Mrps31,Mrpl3,Mrps2,Rfc3,Lap3,Lonp1,Tsfm,Apex1,Srrt,Ddx19a,Mrps35,Fubp3,Abhd12,Luc7l2,Yars2,Mrps9,Trmt10c,Mcm2,Rps15,Acadm,Plec,Pmpca,Gfm1,Rnpep,Ybx1,Aurkaip1,Tardbp,Ppp2r2a,Dap3,Ogdh,Snu13,Rpl7l1,Mrpl43,Tufm,Mbnl1,Eif2s2,Golga2,Mtor,Ecpas,Rbm39,Hnrnpc,Lrpprc,Hadhb,Hnrnpk,Mrps10,Mrpl24,Eef1b2,Gm12666,Mrps26,Wars,Gfm2,Mcm5,Ptbp1,Nup155,Farsb,Mars,Rpl14,Lig1,Cnot1,Pitrm1,Ptpmt1
GO:0009062	Fatty acid catabolic process	13	91	1.11	1.63	2.86e-08	10090.ENSMUSP00000004729,10090.ENSMUSP00000020497,10090.ENSMUSP00000026289,10090.ENSMUSP00000026538,10090.ENSMUSP00000027153,10090.ENSMUSP00000031524,10090.ENSMUSP00000032233,10090.ENSMUSP00000034866,10090.ENSMUSP00000038555,10090.ENSMUSP00000072483,10090.ENSMUSP00000099634,10090.ENSMUSP00000110434,10090.ENSMUSP00000120976	Etfb,Aldh1l2,Hsd17b10,Echs1,Acadl,Acads,Tuba8,Etfa,Pck2,Acadm,Acadvl,Hadhb,Hadha
GO:0072350	Tricarboxylic acid metabolic process	8	17	1.62	1.91	3.85e-08	10090.ENSMUSP00000005826,10090.ENSMUSP00000022322,10090.ENSMUSP00000023116,10090.ENSMUSP00000028892,10090.ENSMUSP00000056502,10090.ENSMUSP00000103007,10090.ENSMUSP00000124579,10090.ENSMUSP00000127526	Cs,Glud1,Aco2,Idh3b,Idh3g,Idh2,Asl,Idh3a
GO:0022613	Ribonucleoprotein complex biogenesis	24	428	0.7	1.19	5.23e-08	10090.ENSMUSP00000018143,10090.ENSMUSP00000018449,10090.ENSMUSP00000019614,10090.ENSMUSP00000021048,10090.ENSMUSP00000021183,10090.ENSMUSP00000022960,10090.ENSMUSP00000025955,10090.ENSMUSP00000026387,10090.ENSMUSP00000028608,10090.ENSMUSP00000030501,10090.ENSMUSP00000030734,10090.ENSMUSP00000030942,10090.ENSMUSP00000036093,10090.ENSMUSP00000036725,10090.ENSMUSP00000048457,10090.ENSMUSP00000055254,10090.ENSMUSP00000062622,10090.ENSMUSP00000069004,10090.ENSMUSP00000091840,10090.ENSMUSP00000092888,10090.ENSMUSP00000096686,10090.ENSMUSP00000096777,10090.ENSMUSP00000131489,10090.ENSMUSP00000137253	Ddx27,Prpf8,Xab2,Ftsj3,Eral1,Eif3e,Eif3a,Sbds,Nat10,Ebna1bp2,Sf3a3,Mrpl20,Ipo9,Mrps2,Surf6,Luc7l2,Dhx30,Rps15,Snu13,Rpl7l1,Mbnl1,Eif2s2,Rpl14,Noc2l
GO:0072329	Monocarboxylic acid catabolic process	14	124	1	1.47	8.96e-08	10090.ENSMUSP00000004729,10090.ENSMUSP00000020497,10090.ENSMUSP00000026289,10090.ENSMUSP00000026538,10090.ENSMUSP00000027153,10090.ENSMUSP00000031524,10090.ENSMUSP00000032233,10090.ENSMUSP00000034866,10090.ENSMUSP00000038555,10090.ENSMUSP00000072483,10090.ENSMUSP00000081141,10090.ENSMUSP00000099634,10090.ENSMUSP00000110434,10090.ENSMUSP00000120976	Etfb,Aldh1l2,Hsd17b10,Echs1,Acadl,Acads,Tuba8,Etfa,Pck2,Acadm,Pgd,Acadvl,Hadhb,Hadha
GO:0022900	Electron transport chain	14	125	1	1.46	9.72e-08	10090.ENSMUSP00000004729,10090.ENSMUSP00000005647,10090.ENSMUSP00000010007,10090.ENSMUSP00000013737,10090.ENSMUSP00000014438,10090.ENSMUSP00000023851,10090.ENSMUSP00000026743,10090.ENSMUSP00000027111,10090.ENSMUSP00000034866,10090.ENSMUSP00000042967,10090.ENSMUSP00000073124,10090.ENSMUSP00000101003,10090.ENSMUSP00000141554,10090.ENSMUSP00000158541	Etfb,Ndufs3,Sdhb,Ndufs2,Ndufa2,Ndufa5,Uqcrc1,Ndufs1,Etfa,Ndufv1,Plec,Ndufs7,Cox5b,Ndufs8
GO:0022904	Respiratory electron transport chain	13	102	1.06	1.5	9.72e-08	10090.ENSMUSP00000004729,10090.ENSMUSP00000005647,10090.ENSMUSP00000010007,10090.ENSMUSP00000013737,10090.ENSMUSP00000023851,10090.ENSMUSP00000026743,10090.ENSMUSP00000027111,10090.ENSMUSP00000034866,10090.ENSMUSP00000042967,10090.ENSMUSP00000073124,10090.ENSMUSP00000101003,10090.ENSMUSP00000141554,10090.ENSMUSP00000158541	Etfb,Ndufs3,Sdhb,Ndufs2,Ndufa5,Uqcrc1,Ndufs1,Etfa,Ndufv1,Plec,Ndufs7,Cox5b,Ndufs8
GO:0018130	Heterocycle biosynthetic process	35	933	0.53	0.96	1.3e-07	10090.ENSMUSP00000003572,10090.ENSMUSP00000004327,10090.ENSMUSP00000005647,10090.ENSMUSP00000006764,10090.ENSMUSP00000010007,10090.ENSMUSP00000013737,10090.ENSMUSP00000014438,10090.ENSMUSP00000019614,10090.ENSMUSP00000021313,10090.ENSMUSP00000023510,10090.ENSMUSP00000023684,10090.ENSMUSP00000023851,10090.ENSMUSP00000025979,10090.ENSMUSP00000026459,10090.ENSMUSP00000026470,10090.ENSMUSP00000026495,10090.ENSMUSP00000027111,10090.ENSMUSP00000027802,10090.ENSMUSP00000030169,10090.ENSMUSP00000033662,10090.ENSMUSP00000042967,10090.ENSMUSP00000053474,10090.ENSMUSP00000068479,10090.ENSMUSP00000081544,10090.ENSMUSP00000099510,10090.ENSMUSP00000101003,10090.ENSMUSP00000102147,10090.ENSMUSP00000102559,10090.ENSMUSP00000103007,10090.ENSMUSP00000112897,10090.ENSMUSP00000130666,10090.ENSMUSP00000131199,10090.ENSMUSP00000136972,10090.ENSMUSP00000144904,10090.ENSMUSP00000158541	Gars,G6pdx,Ndufs3,Aprt,Sdhb,Ndufs2,Ndufa2,Xab2,Dcakd,Umps,Gart,Ndufa5,Aldh18a1,Atp5b,Shmt2,Atp5a1,Ndufs1,Pycr2,Stoml2,Pdha1,Ndufv1,Fubp3,Ak1,Oat,Mtor,Ndufs7,Atp5h,Ak4,Idh2,Mthfd1l,Mars,Pycr1,Lig1,Ndufa9,Ndufs8
GO:1901362	Organic cyclic compound biosynthetic process	38	1081	0.5	0.93	1.3e-07	10090.ENSMUSP00000003572,10090.ENSMUSP00000004327,10090.ENSMUSP00000005647,10090.ENSMUSP00000006764,10090.ENSMUSP00000010007,10090.ENSMUSP00000013737,10090.ENSMUSP00000014438,10090.ENSMUSP00000018186,10090.ENSMUSP00000019614,10090.ENSMUSP00000021313,10090.ENSMUSP00000023510,10090.ENSMUSP00000023684,10090.ENSMUSP00000023851,10090.ENSMUSP00000025979,10090.ENSMUSP00000026289,10090.ENSMUSP00000026459,10090.ENSMUSP00000026470,10090.ENSMUSP00000026495,10090.ENSMUSP00000027111,10090.ENSMUSP00000027802,10090.ENSMUSP00000029564,10090.ENSMUSP00000030169,10090.ENSMUSP00000033662,10090.ENSMUSP00000042967,10090.ENSMUSP00000053474,10090.ENSMUSP00000068479,10090.ENSMUSP00000081544,10090.ENSMUSP00000099510,10090.ENSMUSP00000101003,10090.ENSMUSP00000102147,10090.ENSMUSP00000102559,10090.ENSMUSP00000103007,10090.ENSMUSP00000112897,10090.ENSMUSP00000130666,10090.ENSMUSP00000131199,10090.ENSMUSP00000136972,10090.ENSMUSP00000144904,10090.ENSMUSP00000158541	Gars,G6pdx,Ndufs3,Aprt,Sdhb,Ndufs2,Ndufa2,Cyb5r3,Xab2,Dcakd,Umps,Gart,Ndufa5,Aldh18a1,Hsd17b10,Atp5b,Shmt2,Atp5a1,Ndufs1,Pycr2,Pmvk,Stoml2,Pdha1,Ndufv1,Fubp3,Ak1,Oat,Mtor,Ndufs7,Atp5h,Ak4,Idh2,Mthfd1l,Mars,Pycr1,Lig1,Ndufa9,Ndufs8
GO:0044260	Cellular macromolecule metabolic process	62	2450	0.36	0.77	1.33e-07	10090.ENSMUSP00000001989,10090.ENSMUSP00000003572,10090.ENSMUSP00000017572,10090.ENSMUSP00000019026,10090.ENSMUSP00000019614,10090.ENSMUSP00000021048,10090.ENSMUSP00000021314,10090.ENSMUSP00000022245,10090.ENSMUSP00000022960,10090.ENSMUSP00000023353,10090.ENSMUSP00000024486,10090.ENSMUSP00000024733,10090.ENSMUSP00000025014,10090.ENSMUSP00000025745,10090.ENSMUSP00000025955,10090.ENSMUSP00000026289,10090.ENSMUSP00000027123,10090.ENSMUSP00000027601,10090.ENSMUSP00000027777,10090.ENSMUSP00000028278,10090.ENSMUSP00000028852,10090.ENSMUSP00000030623,10090.ENSMUSP00000030942,10090.ENSMUSP00000031613,10090.ENSMUSP00000032946,10090.ENSMUSP00000033673,10090.ENSMUSP00000033934,10090.ENSMUSP00000035177,10090.ENSMUSP00000036725,10090.ENSMUSP00000039621,10090.ENSMUSP00000041814,10090.ENSMUSP00000042134,10090.ENSMUSP00000042602,10090.ENSMUSP00000048348,10090.ENSMUSP00000055277,10090.ENSMUSP00000056855,10090.ENSMUSP00000058954,10090.ENSMUSP00000061923,10090.ENSMUSP00000069004,10090.ENSMUSP00000072483,10090.ENSMUSP00000076503,10090.ENSMUSP00000081114,10090.ENSMUSP00000088456,10090.ENSMUSP00000095322,10090.ENSMUSP00000095656,10090.ENSMUSP00000096777,10090.ENSMUSP00000097768,10090.ENSMUSP00000099953,10090.ENSMUSP00000107927,10090.ENSMUSP00000113343,10090.ENSMUSP00000114111,10090.ENSMUSP00000116492,10090.ENSMUSP00000123324,10090.ENSMUSP00000124625,10090.ENSMUSP00000125656,10090.ENSMUSP00000126135,10090.ENSMUSP00000126192,10090.ENSMUSP00000129828,10090.ENSMUSP00000130666,10090.ENSMUSP00000131489,10090.ENSMUSP00000136972,10090.ENSMUSP00000148807	Uba1,Gars,Psmd11,Mrpl45,Xab2,Ftsj3,Nmt1,Mrps30,Eif3e,Mcm4,Mrps23,Aars2,Mrpl28,Mrpl21,Eif3a,Hsd17b10,Hspd1,Mcm6,Parp1,Psmd14,Mrps5,Sfpq,Mrpl20,Aimp2,Rab6a,Nono,Mrps31,Mrpl3,Mrps2,Rfc3,Lonp1,Tsfm,Apex1,Mrps35,Yars2,Mrps9,Trmt10c,Mcm2,Rps15,Acadm,Gfm1,Aurkaip1,Dap3,Mrpl43,Tufm,Eif2s2,Golga2,Ecpas,Lrpprc,Mrps10,Mrpl24,Eef1b2,Mrps26,Wars,Gfm2,Mcm5,Ptbp1,Farsb,Mars,Rpl14,Lig1,Cnot1
GO:0006796	Phosphate-containing compound metabolic process	52	1863	0.4	0.81	1.78e-07	10090.ENSMUSP00000002825,10090.ENSMUSP00000003572,10090.ENSMUSP00000004327,10090.ENSMUSP00000005647,10090.ENSMUSP00000005826,10090.ENSMUSP00000006764,10090.ENSMUSP00000006911,10090.ENSMUSP00000007959,10090.ENSMUSP00000010007,10090.ENSMUSP00000013737,10090.ENSMUSP00000014438,10090.ENSMUSP00000015501,10090.ENSMUSP00000019614,10090.ENSMUSP00000020286,10090.ENSMUSP00000021114,10090.ENSMUSP00000021313,10090.ENSMUSP00000023510,10090.ENSMUSP00000023684,10090.ENSMUSP00000023851,10090.ENSMUSP00000025217,10090.ENSMUSP00000025979,10090.ENSMUSP00000026459,10090.ENSMUSP00000026495,10090.ENSMUSP00000027111,10090.ENSMUSP00000027777,10090.ENSMUSP00000029564,10090.ENSMUSP00000030169,10090.ENSMUSP00000032461,10090.ENSMUSP00000033662,10090.ENSMUSP00000033671,10090.ENSMUSP00000035220,10090.ENSMUSP00000036993,10090.ENSMUSP00000042967,10090.ENSMUSP00000053558,10090.ENSMUSP00000065113,10090.ENSMUSP00000068479,10090.ENSMUSP00000081141,10090.ENSMUSP00000086640,10090.ENSMUSP00000091041,10090.ENSMUSP00000099510,10090.ENSMUSP00000101003,10090.ENSMUSP00000102147,10090.ENSMUSP00000102559,10090.ENSMUSP00000103007,10090.ENSMUSP00000104188,10090.ENSMUSP00000120976,10090.ENSMUSP00000123765,10090.ENSMUSP00000138396,10090.ENSMUSP00000144827,10090.ENSMUSP00000144904,10090.ENSMUSP00000158541,10090.ENSMUSP00000159164	Baz1b,Gars,G6pdx,Ndufs3,Cs,Aprt,Cdk4,Rhoa,Sdhb,Ndufs2,Ndufa2,Clpx,Xab2,Ppa1,Galk1,Dcakd,Umps,Gart,Ndufa5,Hspa9,Aldh18a1,Atp5b,Atp5a1,Ndufs1,Parp1,Pmvk,Stoml2,Tamm41,Pdha1,Rps6ka3,Prkar2a,Opa1,Ndufv1,Abhd12,Suclg1,Ak1,Pgd,Ppp2r2a,Ogdh,Mtor,Ndufs7,Atp5h,Ak4,Idh2,Eno3,Hadha,Sucla2,Gm3839,Suclg2,Ndufa9,Ndufs8,Ptpmt1
GO:0006396	RNA processing	31	828	0.53	0.88	1.32e-06	10090.ENSMUSP00000001834,10090.ENSMUSP00000018143,10090.ENSMUSP00000018449,10090.ENSMUSP00000019614,10090.ENSMUSP00000021048,10090.ENSMUSP00000024733,10090.ENSMUSP00000026289,10090.ENSMUSP00000026387,10090.ENSMUSP00000028608,10090.ENSMUSP00000029120,10090.ENSMUSP00000030501,10090.ENSMUSP00000030623,10090.ENSMUSP00000030734,10090.ENSMUSP00000033673,10090.ENSMUSP00000043123,10090.ENSMUSP00000055254,10090.ENSMUSP00000058954,10090.ENSMUSP00000069004,10090.ENSMUSP00000078589,10090.ENSMUSP00000081114,10090.ENSMUSP00000081142,10090.ENSMUSP00000091840,10090.ENSMUSP00000092888,10090.ENSMUSP00000096686,10090.ENSMUSP00000105216,10090.ENSMUSP00000107237,10090.ENSMUSP00000112104,10090.ENSMUSP00000122212,10090.ENSMUSP00000126192,10090.ENSMUSP00000128819,10090.ENSMUSP00000131489	Rtcb,Ddx27,Prpf8,Xab2,Ftsj3,Aars2,Hsd17b10,Sbds,Nat10,Raly,Ebna1bp2,Sfpq,Sf3a3,Nono,Srrt,Luc7l2,Trmt10c,Rps15,Ybx1,Aurkaip1,Tardbp,Snu13,Rpl7l1,Mbnl1,Rbm39,Hnrnpc,Hnrnpk,Gm12666,Ptbp1,Nup155,Rpl14
GO:0044085	Cellular component biogenesis	62	2631	0.32	0.69	1.87e-06	10090.ENSMUSP00000000137,10090.ENSMUSP00000005647,10090.ENSMUSP00000007959,10090.ENSMUSP00000013737,10090.ENSMUSP00000014438,10090.ENSMUSP00000017572,10090.ENSMUSP00000018143,10090.ENSMUSP00000018449,10090.ENSMUSP00000018653,10090.ENSMUSP00000019614,10090.ENSMUSP00000021048,10090.ENSMUSP00000021183,10090.ENSMUSP00000021522,10090.ENSMUSP00000022638,10090.ENSMUSP00000022960,10090.ENSMUSP00000023851,10090.ENSMUSP00000025217,10090.ENSMUSP00000025408,10090.ENSMUSP00000025955,10090.ENSMUSP00000026289,10090.ENSMUSP00000026387,10090.ENSMUSP00000026470,10090.ENSMUSP00000026743,10090.ENSMUSP00000027050,10090.ENSMUSP00000027111,10090.ENSMUSP00000027667,10090.ENSMUSP00000028225,10090.ENSMUSP00000028608,10090.ENSMUSP00000030169,10090.ENSMUSP00000030501,10090.ENSMUSP00000030734,10090.ENSMUSP00000030942,10090.ENSMUSP00000031613,10090.ENSMUSP00000034058,10090.ENSMUSP00000036093,10090.ENSMUSP00000036725,10090.ENSMUSP00000036993,10090.ENSMUSP00000041814,10090.ENSMUSP00000048457,10090.ENSMUSP00000055254,10090.ENSMUSP00000061923,10090.ENSMUSP00000062622,10090.ENSMUSP00000069004,10090.ENSMUSP00000071163,10090.ENSMUSP00000073124,10090.ENSMUSP00000081912,10090.ENSMUSP00000090844,10090.ENSMUSP00000091840,10090.ENSMUSP00000092888,10090.ENSMUSP00000096686,10090.ENSMUSP00000096777,10090.ENSMUSP00000097768,10090.ENSMUSP00000099671,10090.ENSMUSP00000099953,10090.ENSMUSP00000101003,10090.ENSMUSP00000102381,10090.ENSMUSP00000110158,10090.ENSMUSP00000129828,10090.ENSMUSP00000131489,10090.ENSMUSP00000137253,10090.ENSMUSP00000144904,10090.ENSMUSP00000158541	Actr2,Ndufs3,Rhoa,Ndufs2,Ndufa2,Psmd11,Ddx27,Prpf8,Cenpv,Xab2,Ftsj3,Eral1,Glrx5,Nefm,Eif3e,Ndufa5,Hspa9,Afg3l2,Eif3a,Hsd17b10,Sbds,Shmt2,Uqcrc1,Cops5,Ndufs1,Pkp1,Psmd5,Nat10,Stoml2,Ebna1bp2,Sf3a3,Mrpl20,Aimp2,Cbr4,Ipo9,Mrps2,Opa1,Lonp1,Surf6,Luc7l2,Mcm2,Dhx30,Rps15,Rcc2,Plec,Numa1,Ap1g1,Snu13,Rpl7l1,Mbnl1,Eif2s2,Golga2,Myh10,Ecpas,Ndufs7,Capza1,Gls,Farsb,Rpl14,Noc2l,Ndufa9,Ndufs8
GO:0007005	Mitochondrion organization	23	481	0.63	0.96	1.91e-06	10090.ENSMUSP00000003029,10090.ENSMUSP00000005647,10090.ENSMUSP00000013737,10090.ENSMUSP00000014438,10090.ENSMUSP00000023851,10090.ENSMUSP00000025408,10090.ENSMUSP00000026289,10090.ENSMUSP00000026743,10090.ENSMUSP00000027111,10090.ENSMUSP00000027123,10090.ENSMUSP00000027777,10090.ENSMUSP00000030169,10090.ENSMUSP00000030882,10090.ENSMUSP00000030903,10090.ENSMUSP00000036993,10090.ENSMUSP00000041814,10090.ENSMUSP00000066181,10090.ENSMUSP00000073124,10090.ENSMUSP00000075762,10090.ENSMUSP00000088456,10090.ENSMUSP00000101003,10090.ENSMUSP00000144904,10090.ENSMUSP00000158541	Timm44,Ndufs3,Ndufs2,Ndufa2,Ndufa5,Afg3l2,Hsd17b10,Uqcrc1,Ndufs1,Hspd1,Parp1,Stoml2,Pmpcb,Atad3a,Opa1,Lonp1,Immt,Plec,Pmpca,Dap3,Ndufs7,Ndufa9,Ndufs8
GO:0009059	Macromolecule biosynthetic process	41	1377	0.43	0.77	2.43e-06	10090.ENSMUSP00000003572,10090.ENSMUSP00000019026,10090.ENSMUSP00000019614,10090.ENSMUSP00000021314,10090.ENSMUSP00000022245,10090.ENSMUSP00000022960,10090.ENSMUSP00000024486,10090.ENSMUSP00000024733,10090.ENSMUSP00000025014,10090.ENSMUSP00000025745,10090.ENSMUSP00000025955,10090.ENSMUSP00000028852,10090.ENSMUSP00000030942,10090.ENSMUSP00000031613,10090.ENSMUSP00000033934,10090.ENSMUSP00000035177,10090.ENSMUSP00000036725,10090.ENSMUSP00000042134,10090.ENSMUSP00000048348,10090.ENSMUSP00000053474,10090.ENSMUSP00000055277,10090.ENSMUSP00000056855,10090.ENSMUSP00000069004,10090.ENSMUSP00000072483,10090.ENSMUSP00000076503,10090.ENSMUSP00000081114,10090.ENSMUSP00000088456,10090.ENSMUSP00000095322,10090.ENSMUSP00000095656,10090.ENSMUSP00000096777,10090.ENSMUSP00000097768,10090.ENSMUSP00000113343,10090.ENSMUSP00000114111,10090.ENSMUSP00000116492,10090.ENSMUSP00000123324,10090.ENSMUSP00000124625,10090.ENSMUSP00000125656,10090.ENSMUSP00000129828,10090.ENSMUSP00000130666,10090.ENSMUSP00000131489,10090.ENSMUSP00000136972	Gars,Mrpl45,Xab2,Nmt1,Mrps30,Eif3e,Mrps23,Aars2,Mrpl28,Mrpl21,Eif3a,Mrps5,Mrpl20,Aimp2,Mrps31,Mrpl3,Mrps2,Tsfm,Mrps35,Fubp3,Yars2,Mrps9,Rps15,Acadm,Gfm1,Aurkaip1,Dap3,Mrpl43,Tufm,Eif2s2,Golga2,Mrps10,Mrpl24,Eef1b2,Mrps26,Wars,Gfm2,Farsb,Mars,Rpl14,Lig1
GO:0065003	Protein-containing complex assembly	38	1227	0.44	0.78	3.24e-06	10090.ENSMUSP00000005647,10090.ENSMUSP00000013737,10090.ENSMUSP00000014438,10090.ENSMUSP00000017572,10090.ENSMUSP00000018449,10090.ENSMUSP00000018653,10090.ENSMUSP00000019614,10090.ENSMUSP00000021183,10090.ENSMUSP00000022960,10090.ENSMUSP00000023851,10090.ENSMUSP00000025408,10090.ENSMUSP00000025955,10090.ENSMUSP00000026289,10090.ENSMUSP00000026470,10090.ENSMUSP00000026743,10090.ENSMUSP00000027111,10090.ENSMUSP00000028225,10090.ENSMUSP00000030169,10090.ENSMUSP00000030734,10090.ENSMUSP00000030942,10090.ENSMUSP00000031613,10090.ENSMUSP00000034058,10090.ENSMUSP00000036993,10090.ENSMUSP00000041814,10090.ENSMUSP00000055254,10090.ENSMUSP00000061923,10090.ENSMUSP00000062622,10090.ENSMUSP00000069004,10090.ENSMUSP00000091840,10090.ENSMUSP00000096686,10090.ENSMUSP00000096777,10090.ENSMUSP00000097768,10090.ENSMUSP00000099953,10090.ENSMUSP00000101003,10090.ENSMUSP00000110158,10090.ENSMUSP00000129828,10090.ENSMUSP00000144904,10090.ENSMUSP00000158541	Ndufs3,Ndufs2,Ndufa2,Psmd11,Prpf8,Cenpv,Xab2,Eral1,Eif3e,Ndufa5,Afg3l2,Eif3a,Hsd17b10,Shmt2,Uqcrc1,Ndufs1,Psmd5,Stoml2,Sf3a3,Mrpl20,Aimp2,Cbr4,Opa1,Lonp1,Luc7l2,Mcm2,Dhx30,Rps15,Snu13,Mbnl1,Eif2s2,Golga2,Ecpas,Ndufs7,Gls,Farsb,Ndufa9,Ndufs8
GO:0033539	Fatty acid beta-oxidation using acyl-CoA dehydrogenase	6	12	1.65	1.4	4.9e-06	10090.ENSMUSP00000004729,10090.ENSMUSP00000027153,10090.ENSMUSP00000031524,10090.ENSMUSP00000034866,10090.ENSMUSP00000072483,10090.ENSMUSP00000099634	Etfb,Acadl,Acads,Etfa,Acadm,Acadvl
GO:0071840	Cellular component organization or biogenesis	103	5681	0.21	0.57	6.01e-06	10090.ENSMUSP00000000137,10090.ENSMUSP00000001079,10090.ENSMUSP00000002825,10090.ENSMUSP00000003029,10090.ENSMUSP00000005647,10090.ENSMUSP00000006911,10090.ENSMUSP00000007959,10090.ENSMUSP00000009789,10090.ENSMUSP00000013737,10090.ENSMUSP00000014438,10090.ENSMUSP00000016771,10090.ENSMUSP00000017572,10090.ENSMUSP00000018143,10090.ENSMUSP00000018449,10090.ENSMUSP00000018653,10090.ENSMUSP00000019614,10090.ENSMUSP00000021048,10090.ENSMUSP00000021183,10090.ENSMUSP00000021375,10090.ENSMUSP00000021522,10090.ENSMUSP00000022638,10090.ENSMUSP00000022960,10090.ENSMUSP00000023353,10090.ENSMUSP00000023851,10090.ENSMUSP00000024988,10090.ENSMUSP00000025217,10090.ENSMUSP00000025408,10090.ENSMUSP00000025955,10090.ENSMUSP00000026289,10090.ENSMUSP00000026387,10090.ENSMUSP00000026470,10090.ENSMUSP00000026743,10090.ENSMUSP00000027050,10090.ENSMUSP00000027111,10090.ENSMUSP00000027123,10090.ENSMUSP00000027601,10090.ENSMUSP00000027667,10090.ENSMUSP00000027777,10090.ENSMUSP00000028062,10090.ENSMUSP00000028225,10090.ENSMUSP00000028608,10090.ENSMUSP00000029013,10090.ENSMUSP00000029336,10090.ENSMUSP00000030169,10090.ENSMUSP00000030501,10090.ENSMUSP00000030623,10090.ENSMUSP00000030734,10090.ENSMUSP00000030882,10090.ENSMUSP00000030903,10090.ENSMUSP00000030942,10090.ENSMUSP00000031355,10090.ENSMUSP00000031492,10090.ENSMUSP00000031613,10090.ENSMUSP00000032233,10090.ENSMUSP00000034058,10090.ENSMUSP00000036093,10090.ENSMUSP00000036725,10090.ENSMUSP00000036993,10090.ENSMUSP00000039621,10090.ENSMUSP00000041347,10090.ENSMUSP00000041814,10090.ENSMUSP00000042342,10090.ENSMUSP00000042602,10090.ENSMUSP00000048457,10090.ENSMUSP00000049303,10090.ENSMUSP00000055254,10090.ENSMUSP00000061923,10090.ENSMUSP00000062622,10090.ENSMUSP00000066035,10090.ENSMUSP00000066181,10090.ENSMUSP00000067964,10090.ENSMUSP00000069004,10090.ENSMUSP00000069525,10090.ENSMUSP00000071163,10090.ENSMUSP00000073124,10090.ENSMUSP00000075762,10090.ENSMUSP00000081142,10090.ENSMUSP00000081912,10090.ENSMUSP00000088456,10090.ENSMUSP00000088493,10090.ENSMUSP00000090844,10090.ENSMUSP00000091840,10090.ENSMUSP00000092888,10090.ENSMUSP00000096686,10090.ENSMUSP00000096777,10090.ENSMUSP00000097768,10090.ENSMUSP00000099510,10090.ENSMUSP00000099671,10090.ENSMUSP00000099953,10090.ENSMUSP00000101003,10090.ENSMUSP00000102381,10090.ENSMUSP00000104511,10090.ENSMUSP00000110158,10090.ENSMUSP00000111309,10090.ENSMUSP00000125656,10090.ENSMUSP00000126135,10090.ENSMUSP00000128819,10090.ENSMUSP00000129828,10090.ENSMUSP00000131489,10090.ENSMUSP00000137253,10090.ENSMUSP00000139759,10090.ENSMUSP00000144904,10090.ENSMUSP00000158541	Actr2,Sec24b,Baz1b,Timm44,Ndufs3,Cdk4,Rhoa,P4ha1,Ndufs2,Ndufa2,Myh9,Psmd11,Ddx27,Prpf8,Cenpv,Xab2,Ftsj3,Eral1,Sec23a,Glrx5,Nefm,Eif3e,Mcm4,Ndufa5,C3,Hspa9,Afg3l2,Eif3a,Hsd17b10,Sbds,Shmt2,Uqcrc1,Cops5,Ndufs1,Hspd1,Mcm6,Pkp1,Parp1,Vim,Psmd5,Nat10,Rae1,Dhx36,Stoml2,Ebna1bp2,Sfpq,Sf3a3,Pmpcb,Atad3a,Mrpl20,Uso1,Rab35,Aimp2,Tuba8,Cbr4,Ipo9,Mrps2,Opa1,Rfc3,Ina,Lonp1,Tubb4b,Apex1,Surf6,Prph,Luc7l2,Mcm2,Dhx30,Anxa7,Immt,Gpsm1,Rps15,Tchh,Rcc2,Plec,Pmpca,Tardbp,Numa1,Dap3,Nes,Ap1g1,Snu13,Rpl7l1,Mbnl1,Eif2s2,Golga2,Mtor,Myh10,Ecpas,Ndufs7,Capza1,Anxa6,Gls,Ranbp1,Gfm2,Mcm5,Nup155,Farsb,Rpl14,Noc2l,Auts2,Ndufa9,Ndufs8
GO:0032787	Monocarboxylic acid metabolic process	24	559	0.58	0.87	6.12e-06	10090.ENSMUSP00000004729,10090.ENSMUSP00000020497,10090.ENSMUSP00000021114,10090.ENSMUSP00000024988,10090.ENSMUSP00000026289,10090.ENSMUSP00000026538,10090.ENSMUSP00000027153,10090.ENSMUSP00000031524,10090.ENSMUSP00000032233,10090.ENSMUSP00000033662,10090.ENSMUSP00000034058,10090.ENSMUSP00000034866,10090.ENSMUSP00000038555,10090.ENSMUSP00000039797,10090.ENSMUSP00000072483,10090.ENSMUSP00000081141,10090.ENSMUSP00000091041,10090.ENSMUSP00000099634,10090.ENSMUSP00000103007,10090.ENSMUSP00000104188,10090.ENSMUSP00000110434,10090.ENSMUSP00000112897,10090.ENSMUSP00000120976,10090.ENSMUSP00000138396	Etfb,Aldh1l2,Galk1,C3,Hsd17b10,Echs1,Acadl,Acads,Tuba8,Pdha1,Cbr4,Etfa,Pck2,Prkar2b,Acadm,Pgd,Ogdh,Acadvl,Idh2,Eno3,Hadhb,Mthfd1l,Hadha,Gm3839
GO:0016070	RNA metabolic process	42	1498	0.4	0.71	7.79e-06	10090.ENSMUSP00000001834,10090.ENSMUSP00000003572,10090.ENSMUSP00000018143,10090.ENSMUSP00000018449,10090.ENSMUSP00000019614,10090.ENSMUSP00000021048,10090.ENSMUSP00000022960,10090.ENSMUSP00000024733,10090.ENSMUSP00000026289,10090.ENSMUSP00000026387,10090.ENSMUSP00000028608,10090.ENSMUSP00000029120,10090.ENSMUSP00000029336,10090.ENSMUSP00000030501,10090.ENSMUSP00000030623,10090.ENSMUSP00000030734,10090.ENSMUSP00000033673,10090.ENSMUSP00000042602,10090.ENSMUSP00000043123,10090.ENSMUSP00000053474,10090.ENSMUSP00000055254,10090.ENSMUSP00000055277,10090.ENSMUSP00000058954,10090.ENSMUSP00000069004,10090.ENSMUSP00000078589,10090.ENSMUSP00000081114,10090.ENSMUSP00000081142,10090.ENSMUSP00000091840,10090.ENSMUSP00000092888,10090.ENSMUSP00000096686,10090.ENSMUSP00000105216,10090.ENSMUSP00000107237,10090.ENSMUSP00000107927,10090.ENSMUSP00000112104,10090.ENSMUSP00000122212,10090.ENSMUSP00000124625,10090.ENSMUSP00000126192,10090.ENSMUSP00000128819,10090.ENSMUSP00000129828,10090.ENSMUSP00000130666,10090.ENSMUSP00000131489,10090.ENSMUSP00000148807	Rtcb,Gars,Ddx27,Prpf8,Xab2,Ftsj3,Eif3e,Aars2,Hsd17b10,Sbds,Nat10,Raly,Dhx36,Ebna1bp2,Sfpq,Sf3a3,Nono,Apex1,Srrt,Fubp3,Luc7l2,Yars2,Trmt10c,Rps15,Ybx1,Aurkaip1,Tardbp,Snu13,Rpl7l1,Mbnl1,Rbm39,Hnrnpc,Lrpprc,Hnrnpk,Gm12666,Wars,Ptbp1,Nup155,Farsb,Mars,Rpl14,Cnot1
GO:0043933	Protein-containing complex organization	40	1388	0.41	0.72	8.32e-06	10090.ENSMUSP00000005647,10090.ENSMUSP00000013737,10090.ENSMUSP00000014438,10090.ENSMUSP00000017572,10090.ENSMUSP00000018449,10090.ENSMUSP00000018653,10090.ENSMUSP00000019614,10090.ENSMUSP00000021183,10090.ENSMUSP00000022638,10090.ENSMUSP00000022960,10090.ENSMUSP00000023851,10090.ENSMUSP00000025408,10090.ENSMUSP00000025955,10090.ENSMUSP00000026289,10090.ENSMUSP00000026470,10090.ENSMUSP00000026743,10090.ENSMUSP00000027111,10090.ENSMUSP00000028225,10090.ENSMUSP00000030169,10090.ENSMUSP00000030734,10090.ENSMUSP00000030942,10090.ENSMUSP00000031613,10090.ENSMUSP00000034058,10090.ENSMUSP00000036993,10090.ENSMUSP00000041814,10090.ENSMUSP00000055254,10090.ENSMUSP00000061923,10090.ENSMUSP00000062622,10090.ENSMUSP00000069004,10090.ENSMUSP00000073124,10090.ENSMUSP00000091840,10090.ENSMUSP00000096686,10090.ENSMUSP00000096777,10090.ENSMUSP00000097768,10090.ENSMUSP00000099953,10090.ENSMUSP00000101003,10090.ENSMUSP00000110158,10090.ENSMUSP00000129828,10090.ENSMUSP00000144904,10090.ENSMUSP00000158541	Ndufs3,Ndufs2,Ndufa2,Psmd11,Prpf8,Cenpv,Xab2,Eral1,Nefm,Eif3e,Ndufa5,Afg3l2,Eif3a,Hsd17b10,Shmt2,Uqcrc1,Ndufs1,Psmd5,Stoml2,Sf3a3,Mrpl20,Aimp2,Cbr4,Opa1,Lonp1,Luc7l2,Mcm2,Dhx30,Rps15,Plec,Snu13,Mbnl1,Eif2s2,Golga2,Ecpas,Ndufs7,Gls,Farsb,Ndufa9,Ndufs8
GO:0009084	Glutamine family amino acid biosynthetic process	6	14	1.58	1.32	9.52e-06	10090.ENSMUSP00000025979,10090.ENSMUSP00000027802,10090.ENSMUSP00000081544,10090.ENSMUSP00000110158,10090.ENSMUSP00000124579,10090.ENSMUSP00000131199	Aldh18a1,Pycr2,Oat,Gls,Asl,Pycr1
GO:0044242	Cellular lipid catabolic process	14	197	0.8	0.97	1.68e-05	10090.ENSMUSP00000004729,10090.ENSMUSP00000020497,10090.ENSMUSP00000026289,10090.ENSMUSP00000026538,10090.ENSMUSP00000027153,10090.ENSMUSP00000031524,10090.ENSMUSP00000032233,10090.ENSMUSP00000034866,10090.ENSMUSP00000038555,10090.ENSMUSP00000053558,10090.ENSMUSP00000072483,10090.ENSMUSP00000099634,10090.ENSMUSP00000110434,10090.ENSMUSP00000120976	Etfb,Aldh1l2,Hsd17b10,Echs1,Acadl,Acads,Tuba8,Etfa,Pck2,Abhd12,Acadm,Acadvl,Hadhb,Hadha
GO:0006102	Isocitrate metabolic process	5	7	1.81	1.27	1.88e-05	10090.ENSMUSP00000023116,10090.ENSMUSP00000028892,10090.ENSMUSP00000056502,10090.ENSMUSP00000103007,10090.ENSMUSP00000127526	Aco2,Idh3b,Idh3g,Idh2,Idh3a
GO:0019646	Aerobic electron transport chain	9	65	1.09	1.11	1.99e-05	10090.ENSMUSP00000005647,10090.ENSMUSP00000010007,10090.ENSMUSP00000013737,10090.ENSMUSP00000026743,10090.ENSMUSP00000027111,10090.ENSMUSP00000042967,10090.ENSMUSP00000101003,10090.ENSMUSP00000141554,10090.ENSMUSP00000158541	Ndufs3,Sdhb,Ndufs2,Uqcrc1,Ndufs1,Ndufv1,Ndufs7,Cox5b,Ndufs8
GO:0090304	Nucleic acid metabolic process	51	2124	0.33	0.62	2.69e-05	10090.ENSMUSP00000001834,10090.ENSMUSP00000003572,10090.ENSMUSP00000018143,10090.ENSMUSP00000018449,10090.ENSMUSP00000019614,10090.ENSMUSP00000021048,10090.ENSMUSP00000022960,10090.ENSMUSP00000023353,10090.ENSMUSP00000024733,10090.ENSMUSP00000026289,10090.ENSMUSP00000026387,10090.ENSMUSP00000027123,10090.ENSMUSP00000027601,10090.ENSMUSP00000027777,10090.ENSMUSP00000028278,10090.ENSMUSP00000028608,10090.ENSMUSP00000029120,10090.ENSMUSP00000029336,10090.ENSMUSP00000030501,10090.ENSMUSP00000030623,10090.ENSMUSP00000030734,10090.ENSMUSP00000033673,10090.ENSMUSP00000039621,10090.ENSMUSP00000042602,10090.ENSMUSP00000043123,10090.ENSMUSP00000053474,10090.ENSMUSP00000055254,10090.ENSMUSP00000055277,10090.ENSMUSP00000058954,10090.ENSMUSP00000061923,10090.ENSMUSP00000069004,10090.ENSMUSP00000078589,10090.ENSMUSP00000081114,10090.ENSMUSP00000081142,10090.ENSMUSP00000091840,10090.ENSMUSP00000092888,10090.ENSMUSP00000096686,10090.ENSMUSP00000105216,10090.ENSMUSP00000107237,10090.ENSMUSP00000107927,10090.ENSMUSP00000112104,10090.ENSMUSP00000122212,10090.ENSMUSP00000124625,10090.ENSMUSP00000126135,10090.ENSMUSP00000126192,10090.ENSMUSP00000128819,10090.ENSMUSP00000129828,10090.ENSMUSP00000130666,10090.ENSMUSP00000131489,10090.ENSMUSP00000136972,10090.ENSMUSP00000148807	Rtcb,Gars,Ddx27,Prpf8,Xab2,Ftsj3,Eif3e,Mcm4,Aars2,Hsd17b10,Sbds,Hspd1,Mcm6,Parp1,Psmd14,Nat10,Raly,Dhx36,Ebna1bp2,Sfpq,Sf3a3,Nono,Rfc3,Apex1,Srrt,Fubp3,Luc7l2,Yars2,Trmt10c,Mcm2,Rps15,Ybx1,Aurkaip1,Tardbp,Snu13,Rpl7l1,Mbnl1,Rbm39,Hnrnpc,Lrpprc,Hnrnpk,Gm12666,Wars,Mcm5,Ptbp1,Nup155,Farsb,Mars,Rpl14,Lig1,Cnot1
GO:0006103	2-oxoglutarate metabolic process	6	18	1.47	1.17	3.03e-05	10090.ENSMUSP00000022480,10090.ENSMUSP00000028892,10090.ENSMUSP00000056502,10090.ENSMUSP00000091041,10090.ENSMUSP00000103007,10090.ENSMUSP00000127526	Ogdhl,Idh3b,Idh3g,Ogdh,Idh2,Idh3a
GO:0044283	Small molecule biosynthetic process	20	444	0.61	0.8	3.91e-05	10090.ENSMUSP00000004327,10090.ENSMUSP00000006764,10090.ENSMUSP00000018186,10090.ENSMUSP00000019323,10090.ENSMUSP00000021078,10090.ENSMUSP00000025979,10090.ENSMUSP00000026289,10090.ENSMUSP00000026470,10090.ENSMUSP00000027802,10090.ENSMUSP00000029564,10090.ENSMUSP00000034058,10090.ENSMUSP00000038555,10090.ENSMUSP00000068479,10090.ENSMUSP00000081141,10090.ENSMUSP00000081544,10090.ENSMUSP00000110158,10090.ENSMUSP00000112897,10090.ENSMUSP00000124579,10090.ENSMUSP00000131199,10090.ENSMUSP00000144904	G6pdx,Aprt,Cyb5r3,Mdh2,Fdxr,Aldh18a1,Hsd17b10,Shmt2,Pycr2,Pmvk,Cbr4,Pck2,Ak1,Pgd,Oat,Gls,Mthfd1l,Asl,Pycr1,Ndufa9
GO:1901137	Carbohydrate derivative biosynthetic process	23	580	0.55	0.76	4.2e-05	10090.ENSMUSP00000004327,10090.ENSMUSP00000005647,10090.ENSMUSP00000006764,10090.ENSMUSP00000010007,10090.ENSMUSP00000013737,10090.ENSMUSP00000014438,10090.ENSMUSP00000021313,10090.ENSMUSP00000023510,10090.ENSMUSP00000023684,10090.ENSMUSP00000023851,10090.ENSMUSP00000026459,10090.ENSMUSP00000026495,10090.ENSMUSP00000027111,10090.ENSMUSP00000030169,10090.ENSMUSP00000033662,10090.ENSMUSP00000042967,10090.ENSMUSP00000068479,10090.ENSMUSP00000097768,10090.ENSMUSP00000101003,10090.ENSMUSP00000102147,10090.ENSMUSP00000102559,10090.ENSMUSP00000144904,10090.ENSMUSP00000158541	G6pdx,Ndufs3,Aprt,Sdhb,Ndufs2,Ndufa2,Dcakd,Umps,Gart,Ndufa5,Atp5b,Atp5a1,Ndufs1,Stoml2,Pdha1,Ndufv1,Ak1,Golga2,Ndufs7,Atp5h,Ak4,Ndufa9,Ndufs8
GO:0042775	Mitochondrial ATP synthesis coupled electron transport	9	73	1.04	1.01	4.64e-05	10090.ENSMUSP00000005647,10090.ENSMUSP00000010007,10090.ENSMUSP00000013737,10090.ENSMUSP00000026743,10090.ENSMUSP00000027111,10090.ENSMUSP00000042967,10090.ENSMUSP00000101003,10090.ENSMUSP00000141554,10090.ENSMUSP00000158541	Ndufs3,Sdhb,Ndufs2,Uqcrc1,Ndufs1,Ndufv1,Ndufs7,Cox5b,Ndufs8
GO:0022618	Ribonucleoprotein complex assembly	13	185	0.8	0.9	5.03e-05	10090.ENSMUSP00000018449,10090.ENSMUSP00000019614,10090.ENSMUSP00000021183,10090.ENSMUSP00000022960,10090.ENSMUSP00000025955,10090.ENSMUSP00000030734,10090.ENSMUSP00000030942,10090.ENSMUSP00000055254,10090.ENSMUSP00000062622,10090.ENSMUSP00000069004,10090.ENSMUSP00000091840,10090.ENSMUSP00000096686,10090.ENSMUSP00000096777	Prpf8,Xab2,Eral1,Eif3e,Eif3a,Sf3a3,Mrpl20,Luc7l2,Dhx30,Rps15,Snu13,Mbnl1,Eif2s2
GO:0019438	Aromatic compound biosynthetic process	30	944	0.45	0.68	5.99e-05	10090.ENSMUSP00000003572,10090.ENSMUSP00000004327,10090.ENSMUSP00000005647,10090.ENSMUSP00000006764,10090.ENSMUSP00000010007,10090.ENSMUSP00000013737,10090.ENSMUSP00000014438,10090.ENSMUSP00000019614,10090.ENSMUSP00000021313,10090.ENSMUSP00000023510,10090.ENSMUSP00000023684,10090.ENSMUSP00000023851,10090.ENSMUSP00000026459,10090.ENSMUSP00000026470,10090.ENSMUSP00000026495,10090.ENSMUSP00000027111,10090.ENSMUSP00000030169,10090.ENSMUSP00000033662,10090.ENSMUSP00000042967,10090.ENSMUSP00000053474,10090.ENSMUSP00000068479,10090.ENSMUSP00000101003,10090.ENSMUSP00000102147,10090.ENSMUSP00000102559,10090.ENSMUSP00000103007,10090.ENSMUSP00000112897,10090.ENSMUSP00000130666,10090.ENSMUSP00000136972,10090.ENSMUSP00000144904,10090.ENSMUSP00000158541	Gars,G6pdx,Ndufs3,Aprt,Sdhb,Ndufs2,Ndufa2,Xab2,Dcakd,Umps,Gart,Ndufa5,Atp5b,Shmt2,Atp5a1,Ndufs1,Stoml2,Pdha1,Ndufv1,Fubp3,Ak1,Ndufs7,Atp5h,Ak4,Idh2,Mthfd1l,Mars,Lig1,Ndufa9,Ndufs8
GO:0042273	Ribosomal large subunit biogenesis	9	76	1.03	0.98	6.11e-05	10090.ENSMUSP00000021048,10090.ENSMUSP00000030501,10090.ENSMUSP00000030942,10090.ENSMUSP00000048457,10090.ENSMUSP00000062622,10090.ENSMUSP00000091840,10090.ENSMUSP00000092888,10090.ENSMUSP00000131489,10090.ENSMUSP00000137253	Ftsj3,Ebna1bp2,Mrpl20,Surf6,Dhx30,Snu13,Rpl7l1,Rpl14,Noc2l
GO:0034660	ncRNA metabolic process	21	505	0.57	0.75	6.42e-05	10090.ENSMUSP00000001834,10090.ENSMUSP00000003572,10090.ENSMUSP00000018143,10090.ENSMUSP00000021048,10090.ENSMUSP00000024733,10090.ENSMUSP00000026289,10090.ENSMUSP00000026387,10090.ENSMUSP00000028608,10090.ENSMUSP00000030501,10090.ENSMUSP00000043123,10090.ENSMUSP00000055277,10090.ENSMUSP00000058954,10090.ENSMUSP00000069004,10090.ENSMUSP00000091840,10090.ENSMUSP00000092888,10090.ENSMUSP00000122212,10090.ENSMUSP00000124625,10090.ENSMUSP00000128819,10090.ENSMUSP00000129828,10090.ENSMUSP00000130666,10090.ENSMUSP00000131489	Rtcb,Gars,Ddx27,Ftsj3,Aars2,Hsd17b10,Sbds,Nat10,Ebna1bp2,Srrt,Yars2,Trmt10c,Rps15,Snu13,Rpl7l1,Gm12666,Wars,Nup155,Farsb,Mars,Rpl14
GO:0042254	Ribosome biogenesis	16	299	0.68	0.81	7.02e-05	10090.ENSMUSP00000018143,10090.ENSMUSP00000021048,10090.ENSMUSP00000021183,10090.ENSMUSP00000026387,10090.ENSMUSP00000028608,10090.ENSMUSP00000030501,10090.ENSMUSP00000030942,10090.ENSMUSP00000036093,10090.ENSMUSP00000036725,10090.ENSMUSP00000048457,10090.ENSMUSP00000062622,10090.ENSMUSP00000069004,10090.ENSMUSP00000091840,10090.ENSMUSP00000092888,10090.ENSMUSP00000131489,10090.ENSMUSP00000137253	Ddx27,Ftsj3,Eral1,Sbds,Nat10,Ebna1bp2,Mrpl20,Ipo9,Mrps2,Surf6,Dhx30,Rps15,Snu13,Rpl7l1,Rpl14,Noc2l
GO:0022607	Cellular component assembly	54	2396	0.3	0.58	7.05e-05	10090.ENSMUSP00000000137,10090.ENSMUSP00000005647,10090.ENSMUSP00000007959,10090.ENSMUSP00000013737,10090.ENSMUSP00000014438,10090.ENSMUSP00000017572,10090.ENSMUSP00000018449,10090.ENSMUSP00000018653,10090.ENSMUSP00000019614,10090.ENSMUSP00000021183,10090.ENSMUSP00000021522,10090.ENSMUSP00000022638,10090.ENSMUSP00000022960,10090.ENSMUSP00000023851,10090.ENSMUSP00000025217,10090.ENSMUSP00000025408,10090.ENSMUSP00000025955,10090.ENSMUSP00000026289,10090.ENSMUSP00000026387,10090.ENSMUSP00000026470,10090.ENSMUSP00000026743,10090.ENSMUSP00000027111,10090.ENSMUSP00000027667,10090.ENSMUSP00000028225,10090.ENSMUSP00000030169,10090.ENSMUSP00000030734,10090.ENSMUSP00000030942,10090.ENSMUSP00000031613,10090.ENSMUSP00000034058,10090.ENSMUSP00000036725,10090.ENSMUSP00000036993,10090.ENSMUSP00000041814,10090.ENSMUSP00000048457,10090.ENSMUSP00000055254,10090.ENSMUSP00000061923,10090.ENSMUSP00000062622,10090.ENSMUSP00000069004,10090.ENSMUSP00000071163,10090.ENSMUSP00000073124,10090.ENSMUSP00000081912,10090.ENSMUSP00000090844,10090.ENSMUSP00000091840,10090.ENSMUSP00000096686,10090.ENSMUSP00000096777,10090.ENSMUSP00000097768,10090.ENSMUSP00000099671,10090.ENSMUSP00000099953,10090.ENSMUSP00000101003,10090.ENSMUSP00000102381,10090.ENSMUSP00000110158,10090.ENSMUSP00000129828,10090.ENSMUSP00000137253,10090.ENSMUSP00000144904,10090.ENSMUSP00000158541	Actr2,Ndufs3,Rhoa,Ndufs2,Ndufa2,Psmd11,Prpf8,Cenpv,Xab2,Eral1,Glrx5,Nefm,Eif3e,Ndufa5,Hspa9,Afg3l2,Eif3a,Hsd17b10,Sbds,Shmt2,Uqcrc1,Ndufs1,Pkp1,Psmd5,Stoml2,Sf3a3,Mrpl20,Aimp2,Cbr4,Mrps2,Opa1,Lonp1,Surf6,Luc7l2,Mcm2,Dhx30,Rps15,Rcc2,Plec,Numa1,Ap1g1,Snu13,Mbnl1,Eif2s2,Golga2,Myh10,Ecpas,Ndufs7,Capza1,Gls,Farsb,Noc2l,Ndufa9,Ndufs8
GO:0034654	Nucleobase-containing compound biosynthetic process	28	862	0.46	0.67	9.4e-05	10090.ENSMUSP00000003572,10090.ENSMUSP00000004327,10090.ENSMUSP00000005647,10090.ENSMUSP00000006764,10090.ENSMUSP00000010007,10090.ENSMUSP00000013737,10090.ENSMUSP00000014438,10090.ENSMUSP00000019614,10090.ENSMUSP00000021313,10090.ENSMUSP00000023510,10090.ENSMUSP00000023684,10090.ENSMUSP00000023851,10090.ENSMUSP00000026459,10090.ENSMUSP00000026495,10090.ENSMUSP00000027111,10090.ENSMUSP00000030169,10090.ENSMUSP00000033662,10090.ENSMUSP00000042967,10090.ENSMUSP00000053474,10090.ENSMUSP00000068479,10090.ENSMUSP00000101003,10090.ENSMUSP00000102147,10090.ENSMUSP00000102559,10090.ENSMUSP00000103007,10090.ENSMUSP00000130666,10090.ENSMUSP00000136972,10090.ENSMUSP00000144904,10090.ENSMUSP00000158541	Gars,G6pdx,Ndufs3,Aprt,Sdhb,Ndufs2,Ndufa2,Xab2,Dcakd,Umps,Gart,Ndufa5,Atp5b,Atp5a1,Ndufs1,Stoml2,Pdha1,Ndufv1,Fubp3,Ak1,Ndufs7,Atp5h,Ak4,Idh2,Mars,Lig1,Ndufa9,Ndufs8
GO:0032981	Mitochondrial respiratory chain complex I assembly	8	59	1.08	0.96	0.0001	10090.ENSMUSP00000005647,10090.ENSMUSP00000013737,10090.ENSMUSP00000014438,10090.ENSMUSP00000023851,10090.ENSMUSP00000027111,10090.ENSMUSP00000101003,10090.ENSMUSP00000144904,10090.ENSMUSP00000158541	Ndufs3,Ndufs2,Ndufa2,Ndufa5,Ndufs1,Ndufs7,Ndufa9,Ndufs8
GO:0006734	NADH metabolic process	7	42	1.17	0.96	0.00014	10090.ENSMUSP00000019323,10090.ENSMUSP00000028892,10090.ENSMUSP00000038555,10090.ENSMUSP00000056502,10090.ENSMUSP00000091041,10090.ENSMUSP00000104188,10090.ENSMUSP00000127526	Mdh2,Idh3b,Pck2,Idh3g,Ogdh,Eno3,Idh3a
GO:0006120	Mitochondrial electron transport, NADH to ubiquinone	6	26	1.32	0.97	0.00016	10090.ENSMUSP00000005647,10090.ENSMUSP00000013737,10090.ENSMUSP00000027111,10090.ENSMUSP00000042967,10090.ENSMUSP00000101003,10090.ENSMUSP00000158541	Ndufs3,Ndufs2,Ndufs1,Ndufv1,Ndufs7,Ndufs8
GO:0016043	Cellular component organization	95	5482	0.19	0.47	0.00021	10090.ENSMUSP00000000137,10090.ENSMUSP00000001079,10090.ENSMUSP00000002825,10090.ENSMUSP00000003029,10090.ENSMUSP00000005647,10090.ENSMUSP00000006911,10090.ENSMUSP00000007959,10090.ENSMUSP00000009789,10090.ENSMUSP00000013737,10090.ENSMUSP00000014438,10090.ENSMUSP00000016771,10090.ENSMUSP00000017572,10090.ENSMUSP00000018449,10090.ENSMUSP00000018653,10090.ENSMUSP00000019614,10090.ENSMUSP00000021183,10090.ENSMUSP00000021375,10090.ENSMUSP00000021522,10090.ENSMUSP00000022638,10090.ENSMUSP00000022960,10090.ENSMUSP00000023353,10090.ENSMUSP00000023851,10090.ENSMUSP00000024988,10090.ENSMUSP00000025217,10090.ENSMUSP00000025408,10090.ENSMUSP00000025955,10090.ENSMUSP00000026289,10090.ENSMUSP00000026387,10090.ENSMUSP00000026470,10090.ENSMUSP00000026743,10090.ENSMUSP00000027111,10090.ENSMUSP00000027123,10090.ENSMUSP00000027601,10090.ENSMUSP00000027667,10090.ENSMUSP00000027777,10090.ENSMUSP00000028062,10090.ENSMUSP00000028225,10090.ENSMUSP00000029013,10090.ENSMUSP00000029336,10090.ENSMUSP00000030169,10090.ENSMUSP00000030623,10090.ENSMUSP00000030734,10090.ENSMUSP00000030882,10090.ENSMUSP00000030903,10090.ENSMUSP00000030942,10090.ENSMUSP00000031355,10090.ENSMUSP00000031492,10090.ENSMUSP00000031613,10090.ENSMUSP00000032233,10090.ENSMUSP00000034058,10090.ENSMUSP00000036725,10090.ENSMUSP00000036993,10090.ENSMUSP00000039621,10090.ENSMUSP00000041347,10090.ENSMUSP00000041814,10090.ENSMUSP00000042342,10090.ENSMUSP00000042602,10090.ENSMUSP00000048457,10090.ENSMUSP00000049303,10090.ENSMUSP00000055254,10090.ENSMUSP00000061923,10090.ENSMUSP00000062622,10090.ENSMUSP00000066035,10090.ENSMUSP00000066181,10090.ENSMUSP00000067964,10090.ENSMUSP00000069004,10090.ENSMUSP00000069525,10090.ENSMUSP00000071163,10090.ENSMUSP00000073124,10090.ENSMUSP00000075762,10090.ENSMUSP00000081142,10090.ENSMUSP00000081912,10090.ENSMUSP00000088456,10090.ENSMUSP00000088493,10090.ENSMUSP00000090844,10090.ENSMUSP00000091840,10090.ENSMUSP00000096686,10090.ENSMUSP00000096777,10090.ENSMUSP00000097768,10090.ENSMUSP00000099510,10090.ENSMUSP00000099671,10090.ENSMUSP00000099953,10090.ENSMUSP00000101003,10090.ENSMUSP00000102381,10090.ENSMUSP00000104511,10090.ENSMUSP00000110158,10090.ENSMUSP00000111309,10090.ENSMUSP00000125656,10090.ENSMUSP00000126135,10090.ENSMUSP00000128819,10090.ENSMUSP00000129828,10090.ENSMUSP00000137253,10090.ENSMUSP00000139759,10090.ENSMUSP00000144904,10090.ENSMUSP00000158541	Actr2,Sec24b,Baz1b,Timm44,Ndufs3,Cdk4,Rhoa,P4ha1,Ndufs2,Ndufa2,Myh9,Psmd11,Prpf8,Cenpv,Xab2,Eral1,Sec23a,Glrx5,Nefm,Eif3e,Mcm4,Ndufa5,C3,Hspa9,Afg3l2,Eif3a,Hsd17b10,Sbds,Shmt2,Uqcrc1,Ndufs1,Hspd1,Mcm6,Pkp1,Parp1,Vim,Psmd5,Rae1,Dhx36,Stoml2,Sfpq,Sf3a3,Pmpcb,Atad3a,Mrpl20,Uso1,Rab35,Aimp2,Tuba8,Cbr4,Mrps2,Opa1,Rfc3,Ina,Lonp1,Tubb4b,Apex1,Surf6,Prph,Luc7l2,Mcm2,Dhx30,Anxa7,Immt,Gpsm1,Rps15,Tchh,Rcc2,Plec,Pmpca,Tardbp,Numa1,Dap3,Nes,Ap1g1,Snu13,Mbnl1,Eif2s2,Golga2,Mtor,Myh10,Ecpas,Ndufs7,Capza1,Anxa6,Gls,Ranbp1,Gfm2,Mcm5,Nup155,Farsb,Noc2l,Auts2,Ndufa9,Ndufs8
GO:0006417	Regulation of translation	19	458	0.57	0.69	0.00022	10090.ENSMUSP00000006137,10090.ENSMUSP00000006911,10090.ENSMUSP00000022960,10090.ENSMUSP00000025955,10090.ENSMUSP00000026470,10090.ENSMUSP00000028062,10090.ENSMUSP00000028608,10090.ENSMUSP00000029336,10090.ENSMUSP00000042134,10090.ENSMUSP00000058954,10090.ENSMUSP00000076503,10090.ENSMUSP00000078589,10090.ENSMUSP00000081142,10090.ENSMUSP00000095656,10090.ENSMUSP00000096777,10090.ENSMUSP00000099510,10090.ENSMUSP00000107927,10090.ENSMUSP00000116492,10090.ENSMUSP00000148807	Trap1,Cdk4,Eif3e,Eif3a,Shmt2,Vim,Nat10,Dhx36,Tsfm,Trmt10c,Gfm1,Ybx1,Tardbp,Tufm,Eif2s2,Mtor,Lrpprc,Eef1b2,Cnot1
GO:0010608	Post-transcriptional regulation of gene expression	21	550	0.53	0.67	0.00022	10090.ENSMUSP00000006137,10090.ENSMUSP00000006911,10090.ENSMUSP00000022960,10090.ENSMUSP00000025955,10090.ENSMUSP00000026470,10090.ENSMUSP00000028062,10090.ENSMUSP00000028608,10090.ENSMUSP00000029336,10090.ENSMUSP00000042134,10090.ENSMUSP00000042602,10090.ENSMUSP00000058954,10090.ENSMUSP00000076503,10090.ENSMUSP00000078589,10090.ENSMUSP00000081142,10090.ENSMUSP00000095656,10090.ENSMUSP00000096777,10090.ENSMUSP00000099510,10090.ENSMUSP00000107927,10090.ENSMUSP00000116492,10090.ENSMUSP00000125761,10090.ENSMUSP00000148807	Trap1,Cdk4,Eif3e,Eif3a,Shmt2,Vim,Nat10,Dhx36,Tsfm,Apex1,Trmt10c,Gfm1,Ybx1,Tardbp,Tufm,Eif2s2,Mtor,Lrpprc,Eef1b2,Matr3,Cnot1
GO:0006996	Organelle organization	68	3482	0.24	0.5	0.00026	10090.ENSMUSP00000000137,10090.ENSMUSP00000001079,10090.ENSMUSP00000002825,10090.ENSMUSP00000003029,10090.ENSMUSP00000005647,10090.ENSMUSP00000007959,10090.ENSMUSP00000013737,10090.ENSMUSP00000014438,10090.ENSMUSP00000016771,10090.ENSMUSP00000018653,10090.ENSMUSP00000021183,10090.ENSMUSP00000021375,10090.ENSMUSP00000022638,10090.ENSMUSP00000023353,10090.ENSMUSP00000023851,10090.ENSMUSP00000025408,10090.ENSMUSP00000026289,10090.ENSMUSP00000026387,10090.ENSMUSP00000026743,10090.ENSMUSP00000027111,10090.ENSMUSP00000027123,10090.ENSMUSP00000027601,10090.ENSMUSP00000027667,10090.ENSMUSP00000027777,10090.ENSMUSP00000028062,10090.ENSMUSP00000029013,10090.ENSMUSP00000029336,10090.ENSMUSP00000030169,10090.ENSMUSP00000030623,10090.ENSMUSP00000030882,10090.ENSMUSP00000030903,10090.ENSMUSP00000030942,10090.ENSMUSP00000031355,10090.ENSMUSP00000032233,10090.ENSMUSP00000036725,10090.ENSMUSP00000036993,10090.ENSMUSP00000039621,10090.ENSMUSP00000041347,10090.ENSMUSP00000041814,10090.ENSMUSP00000042342,10090.ENSMUSP00000042602,10090.ENSMUSP00000048457,10090.ENSMUSP00000049303,10090.ENSMUSP00000061923,10090.ENSMUSP00000062622,10090.ENSMUSP00000066181,10090.ENSMUSP00000067964,10090.ENSMUSP00000069004,10090.ENSMUSP00000069525,10090.ENSMUSP00000073124,10090.ENSMUSP00000075762,10090.ENSMUSP00000081142,10090.ENSMUSP00000081912,10090.ENSMUSP00000088456,10090.ENSMUSP00000090844,10090.ENSMUSP00000097768,10090.ENSMUSP00000099510,10090.ENSMUSP00000099671,10090.ENSMUSP00000101003,10090.ENSMUSP00000102381,10090.ENSMUSP00000111309,10090.ENSMUSP00000125656,10090.ENSMUSP00000126135,10090.ENSMUSP00000128819,10090.ENSMUSP00000137253,10090.ENSMUSP00000139759,10090.ENSMUSP00000144904,10090.ENSMUSP00000158541	Actr2,Sec24b,Baz1b,Timm44,Ndufs3,Rhoa,Ndufs2,Ndufa2,Myh9,Cenpv,Eral1,Sec23a,Nefm,Mcm4,Ndufa5,Afg3l2,Hsd17b10,Sbds,Uqcrc1,Ndufs1,Hspd1,Mcm6,Pkp1,Parp1,Vim,Rae1,Dhx36,Stoml2,Sfpq,Pmpcb,Atad3a,Mrpl20,Uso1,Tuba8,Mrps2,Opa1,Rfc3,Ina,Lonp1,Tubb4b,Apex1,Surf6,Prph,Mcm2,Dhx30,Immt,Gpsm1,Rps15,Tchh,Plec,Pmpca,Tardbp,Numa1,Dap3,Ap1g1,Golga2,Mtor,Myh10,Ndufs7,Capza1,Ranbp1,Gfm2,Mcm5,Nup155,Noc2l,Auts2,Ndufa9,Ndufs8
GO:0033108	Mitochondrial respiratory chain complex assembly	9	98	0.91	0.8	0.00037	10090.ENSMUSP00000005647,10090.ENSMUSP00000013737,10090.ENSMUSP00000014438,10090.ENSMUSP00000023851,10090.ENSMUSP00000026743,10090.ENSMUSP00000027111,10090.ENSMUSP00000101003,10090.ENSMUSP00000144904,10090.ENSMUSP00000158541	Ndufs3,Ndufs2,Ndufa2,Ndufa5,Uqcrc1,Ndufs1,Ndufs7,Ndufa9,Ndufs8
GO:0055129	L-proline biosynthetic process	4	6	1.78	0.93	0.00037	10090.ENSMUSP00000025979,10090.ENSMUSP00000027802,10090.ENSMUSP00000081544,10090.ENSMUSP00000131199	Aldh18a1,Pycr2,Oat,Pycr1
GO:0046112	Nucleobase biosynthetic process	5	18	1.4	0.85	0.00056	10090.ENSMUSP00000006764,10090.ENSMUSP00000023510,10090.ENSMUSP00000023684,10090.ENSMUSP00000026470,10090.ENSMUSP00000099510	Aprt,Umps,Gart,Shmt2,Mtor
GO:0008380	RNA splicing	16	364	0.59	0.63	0.00069	10090.ENSMUSP00000001834,10090.ENSMUSP00000018449,10090.ENSMUSP00000019614,10090.ENSMUSP00000029120,10090.ENSMUSP00000030623,10090.ENSMUSP00000030734,10090.ENSMUSP00000033673,10090.ENSMUSP00000055254,10090.ENSMUSP00000078589,10090.ENSMUSP00000081142,10090.ENSMUSP00000091840,10090.ENSMUSP00000096686,10090.ENSMUSP00000105216,10090.ENSMUSP00000107237,10090.ENSMUSP00000112104,10090.ENSMUSP00000126192	Rtcb,Prpf8,Xab2,Raly,Sfpq,Sf3a3,Nono,Luc7l2,Ybx1,Tardbp,Snu13,Mbnl1,Rbm39,Hnrnpc,Hnrnpk,Ptbp1
GO:0046653	Tetrahydrofolate metabolic process	5	21	1.33	0.77	0.0011	10090.ENSMUSP00000005810,10090.ENSMUSP00000020497,10090.ENSMUSP00000023684,10090.ENSMUSP00000026470,10090.ENSMUSP00000112897	Mthfd2,Aldh1l2,Gart,Shmt2,Mthfd1l
GO:1901607	Alpha-amino acid biosynthetic process	7	61	1.01	0.72	0.0012	10090.ENSMUSP00000025979,10090.ENSMUSP00000026470,10090.ENSMUSP00000027802,10090.ENSMUSP00000081544,10090.ENSMUSP00000110158,10090.ENSMUSP00000124579,10090.ENSMUSP00000131199	Aldh18a1,Shmt2,Pycr2,Oat,Gls,Asl,Pycr1
GO:0006631	Fatty acid metabolic process	16	385	0.57	0.58	0.0013	10090.ENSMUSP00000004729,10090.ENSMUSP00000020497,10090.ENSMUSP00000024988,10090.ENSMUSP00000026289,10090.ENSMUSP00000026538,10090.ENSMUSP00000027153,10090.ENSMUSP00000031524,10090.ENSMUSP00000032233,10090.ENSMUSP00000034058,10090.ENSMUSP00000034866,10090.ENSMUSP00000038555,10090.ENSMUSP00000039797,10090.ENSMUSP00000072483,10090.ENSMUSP00000099634,10090.ENSMUSP00000110434,10090.ENSMUSP00000120976	Etfb,Aldh1l2,C3,Hsd17b10,Echs1,Acadl,Acads,Tuba8,Cbr4,Etfa,Pck2,Prkar2b,Acadm,Acadvl,Hadhb,Hadha
GO:0009064	Glutamine family amino acid metabolic process	7	62	1	0.71	0.0013	10090.ENSMUSP00000022322,10090.ENSMUSP00000025979,10090.ENSMUSP00000027802,10090.ENSMUSP00000081544,10090.ENSMUSP00000110158,10090.ENSMUSP00000124579,10090.ENSMUSP00000131199	Glud1,Aldh18a1,Pycr2,Oat,Gls,Asl,Pycr1
GO:0034470	ncRNA processing	16	384	0.57	0.58	0.0013	10090.ENSMUSP00000001834,10090.ENSMUSP00000018143,10090.ENSMUSP00000021048,10090.ENSMUSP00000024733,10090.ENSMUSP00000026289,10090.ENSMUSP00000026387,10090.ENSMUSP00000028608,10090.ENSMUSP00000030501,10090.ENSMUSP00000043123,10090.ENSMUSP00000058954,10090.ENSMUSP00000069004,10090.ENSMUSP00000091840,10090.ENSMUSP00000092888,10090.ENSMUSP00000122212,10090.ENSMUSP00000128819,10090.ENSMUSP00000131489	Rtcb,Ddx27,Ftsj3,Aars2,Hsd17b10,Sbds,Nat10,Ebna1bp2,Srrt,Trmt10c,Rps15,Snu13,Rpl7l1,Gm12666,Nup155,Rpl14
GO:0006104	succinyl-CoA metabolic process	4	10	1.55	0.76	0.0015	10090.ENSMUSP00000065113,10090.ENSMUSP00000091041,10090.ENSMUSP00000123765,10090.ENSMUSP00000144827	Suclg1,Ogdh,Sucla2,Suclg2
GO:0006739	NADP metabolic process	6	41	1.12	0.71	0.0015	10090.ENSMUSP00000004327,10090.ENSMUSP00000020497,10090.ENSMUSP00000021078,10090.ENSMUSP00000081141,10090.ENSMUSP00000096753,10090.ENSMUSP00000103007	G6pdx,Aldh1l2,Fdxr,Pgd,Nnt,Idh2
GO:0042255	Ribosome assembly	7	64	0.99	0.69	0.0015	10090.ENSMUSP00000021183,10090.ENSMUSP00000026387,10090.ENSMUSP00000030942,10090.ENSMUSP00000036725,10090.ENSMUSP00000048457,10090.ENSMUSP00000062622,10090.ENSMUSP00000069004	Eral1,Sbds,Mrpl20,Mrps2,Surf6,Dhx30,Rps15
GO:0000959	Mitochondrial RNA metabolic process	6	42	1.11	0.71	0.0016	10090.ENSMUSP00000003572,10090.ENSMUSP00000024733,10090.ENSMUSP00000026289,10090.ENSMUSP00000055277,10090.ENSMUSP00000058954,10090.ENSMUSP00000107927	Gars,Aars2,Hsd17b10,Yars2,Trmt10c,Lrpprc
GO:0006418	tRNA aminoacylation for protein translation	6	42	1.11	0.71	0.0016	10090.ENSMUSP00000003572,10090.ENSMUSP00000024733,10090.ENSMUSP00000055277,10090.ENSMUSP00000124625,10090.ENSMUSP00000129828,10090.ENSMUSP00000130666	Gars,Aars2,Yars2,Wars,Farsb,Mars
GO:0006066	Alcohol metabolic process	15	352	0.58	0.57	0.0017	10090.ENSMUSP00000004327,10090.ENSMUSP00000018186,10090.ENSMUSP00000021078,10090.ENSMUSP00000021114,10090.ENSMUSP00000023116,10090.ENSMUSP00000028892,10090.ENSMUSP00000029564,10090.ENSMUSP00000031411,10090.ENSMUSP00000034058,10090.ENSMUSP00000038555,10090.ENSMUSP00000041260,10090.ENSMUSP00000056502,10090.ENSMUSP00000103007,10090.ENSMUSP00000124066,10090.ENSMUSP00000127526	G6pdx,Cyb5r3,Fdxr,Galk1,Aco2,Idh3b,Pmvk,Aldh2,Cbr4,Pck2,Aldh1b1,Idh3g,Idh2,Rdh11,Idh3a
GO:1901605	Alpha-amino acid metabolic process	11	190	0.71	0.61	0.0017	10090.ENSMUSP00000022322,10090.ENSMUSP00000023684,10090.ENSMUSP00000025979,10090.ENSMUSP00000026289,10090.ENSMUSP00000026470,10090.ENSMUSP00000027802,10090.ENSMUSP00000043061,10090.ENSMUSP00000081544,10090.ENSMUSP00000110158,10090.ENSMUSP00000124579,10090.ENSMUSP00000131199	Glud1,Gart,Aldh18a1,Hsd17b10,Shmt2,Pycr2,Mpst,Oat,Gls,Asl,Pycr1
GO:0019538	Protein metabolic process	72	4003	0.21	0.42	0.0018	10090.ENSMUSP00000001989,10090.ENSMUSP00000002825,10090.ENSMUSP00000003572,10090.ENSMUSP00000006911,10090.ENSMUSP00000009789,10090.ENSMUSP00000015501,10090.ENSMUSP00000016771,10090.ENSMUSP00000017572,10090.ENSMUSP00000019026,10090.ENSMUSP00000019614,10090.ENSMUSP00000021314,10090.ENSMUSP00000021522,10090.ENSMUSP00000022245,10090.ENSMUSP00000022960,10090.ENSMUSP00000024486,10090.ENSMUSP00000024733,10090.ENSMUSP00000024988,10090.ENSMUSP00000025014,10090.ENSMUSP00000025217,10090.ENSMUSP00000025408,10090.ENSMUSP00000025745,10090.ENSMUSP00000025851,10090.ENSMUSP00000025955,10090.ENSMUSP00000026470,10090.ENSMUSP00000027050,10090.ENSMUSP00000027777,10090.ENSMUSP00000028278,10090.ENSMUSP00000028608,10090.ENSMUSP00000028852,10090.ENSMUSP00000029303,10090.ENSMUSP00000030169,10090.ENSMUSP00000030623,10090.ENSMUSP00000030882,10090.ENSMUSP00000030942,10090.ENSMUSP00000031613,10090.ENSMUSP00000032946,10090.ENSMUSP00000033671,10090.ENSMUSP00000033934,10090.ENSMUSP00000035177,10090.ENSMUSP00000036725,10090.ENSMUSP00000040222,10090.ENSMUSP00000041814,10090.ENSMUSP00000042134,10090.ENSMUSP00000048348,10090.ENSMUSP00000053558,10090.ENSMUSP00000055277,10090.ENSMUSP00000056855,10090.ENSMUSP00000069004,10090.ENSMUSP00000075762,10090.ENSMUSP00000076503,10090.ENSMUSP00000076564,10090.ENSMUSP00000081114,10090.ENSMUSP00000086640,10090.ENSMUSP00000088456,10090.ENSMUSP00000091041,10090.ENSMUSP00000095322,10090.ENSMUSP00000095656,10090.ENSMUSP00000096777,10090.ENSMUSP00000097768,10090.ENSMUSP00000099510,10090.ENSMUSP00000099953,10090.ENSMUSP00000113343,10090.ENSMUSP00000114111,10090.ENSMUSP00000116492,10090.ENSMUSP00000123324,10090.ENSMUSP00000124625,10090.ENSMUSP00000125656,10090.ENSMUSP00000129828,10090.ENSMUSP00000130666,10090.ENSMUSP00000131489,10090.ENSMUSP00000152229,10090.ENSMUSP00000159164	Uba1,Baz1b,Gars,Cdk4,P4ha1,Clpx,Myh9,Psmd11,Mrpl45,Xab2,Nmt1,Glrx5,Mrps30,Eif3e,Mrps23,Aars2,C3,Mrpl28,Hspa9,Afg3l2,Mrpl21,Dpp3,Eif3a,Shmt2,Cops5,Parp1,Psmd14,Nat10,Mrps5,Naa15,Stoml2,Sfpq,Pmpcb,Mrpl20,Aimp2,Rab6a,Rps6ka3,Mrps31,Mrpl3,Mrps2,Lap3,Lonp1,Tsfm,Mrps35,Abhd12,Yars2,Mrps9,Rps15,Pmpca,Gfm1,Rnpep,Aurkaip1,Ppp2r2a,Dap3,Ogdh,Mrpl43,Tufm,Eif2s2,Golga2,Mtor,Ecpas,Mrps10,Mrpl24,Eef1b2,Mrps26,Wars,Gfm2,Farsb,Mars,Rpl14,Pitrm1,Ptpmt1
GO:0006397	mRNA processing	17	452	0.53	0.54	0.0022	10090.ENSMUSP00000018449,10090.ENSMUSP00000019614,10090.ENSMUSP00000029120,10090.ENSMUSP00000030623,10090.ENSMUSP00000030734,10090.ENSMUSP00000033673,10090.ENSMUSP00000043123,10090.ENSMUSP00000055254,10090.ENSMUSP00000078589,10090.ENSMUSP00000081114,10090.ENSMUSP00000081142,10090.ENSMUSP00000091840,10090.ENSMUSP00000096686,10090.ENSMUSP00000105216,10090.ENSMUSP00000107237,10090.ENSMUSP00000112104,10090.ENSMUSP00000126192	Prpf8,Xab2,Raly,Sfpq,Sf3a3,Nono,Srrt,Luc7l2,Ybx1,Aurkaip1,Tardbp,Snu13,Mbnl1,Rbm39,Hnrnpc,Hnrnpk,Ptbp1
GO:1903311	Regulation of mRNA metabolic process	14	319	0.59	0.55	0.0023	10090.ENSMUSP00000027667,10090.ENSMUSP00000028062,10090.ENSMUSP00000029336,10090.ENSMUSP00000042602,10090.ENSMUSP00000078589,10090.ENSMUSP00000081142,10090.ENSMUSP00000096686,10090.ENSMUSP00000099510,10090.ENSMUSP00000105216,10090.ENSMUSP00000107237,10090.ENSMUSP00000112104,10090.ENSMUSP00000122212,10090.ENSMUSP00000126192,10090.ENSMUSP00000148807	Pkp1,Vim,Dhx36,Apex1,Ybx1,Tardbp,Mbnl1,Mtor,Rbm39,Hnrnpc,Hnrnpk,Gm12666,Ptbp1,Cnot1
GO:0045109	Intermediate filament organization	7	70	0.95	0.64	0.0024	10090.ENSMUSP00000022638,10090.ENSMUSP00000027667,10090.ENSMUSP00000028062,10090.ENSMUSP00000041347,10090.ENSMUSP00000049303,10090.ENSMUSP00000069525,10090.ENSMUSP00000073124	Nefm,Pkp1,Vim,Ina,Prph,Tchh,Plec
GO:0000727	Double-strand break repair via break-induced replication	4	12	1.47	0.7	0.0025	10090.ENSMUSP00000023353,10090.ENSMUSP00000027601,10090.ENSMUSP00000061923,10090.ENSMUSP00000126135	Mcm4,Mcm6,Mcm2,Mcm5
GO:0034982	Mitochondrial protein processing	4	12	1.47	0.7	0.0025	10090.ENSMUSP00000025408,10090.ENSMUSP00000030169,10090.ENSMUSP00000030882,10090.ENSMUSP00000075762	Afg3l2,Stoml2,Pmpcb,Pmpca
GO:1902969	Mitotic DNA replication	4	12	1.47	0.7	0.0025	10090.ENSMUSP00000023353,10090.ENSMUSP00000027601,10090.ENSMUSP00000061923,10090.ENSMUSP00000136972	Mcm4,Mcm6,Mcm2,Lig1
GO:0016071	mRNA metabolic process	20	613	0.47	0.5	0.0028	10090.ENSMUSP00000018449,10090.ENSMUSP00000019614,10090.ENSMUSP00000022960,10090.ENSMUSP00000029120,10090.ENSMUSP00000030623,10090.ENSMUSP00000030734,10090.ENSMUSP00000033673,10090.ENSMUSP00000043123,10090.ENSMUSP00000055254,10090.ENSMUSP00000058954,10090.ENSMUSP00000078589,10090.ENSMUSP00000081114,10090.ENSMUSP00000081142,10090.ENSMUSP00000091840,10090.ENSMUSP00000096686,10090.ENSMUSP00000105216,10090.ENSMUSP00000107237,10090.ENSMUSP00000112104,10090.ENSMUSP00000126192,10090.ENSMUSP00000148807	Prpf8,Xab2,Eif3e,Raly,Sfpq,Sf3a3,Nono,Srrt,Luc7l2,Trmt10c,Ybx1,Aurkaip1,Tardbp,Snu13,Mbnl1,Rbm39,Hnrnpc,Hnrnpk,Ptbp1,Cnot1
GO:0006536	Glutamate metabolic process	5	29	1.19	0.64	0.0034	10090.ENSMUSP00000022322,10090.ENSMUSP00000025979,10090.ENSMUSP00000081544,10090.ENSMUSP00000110158,10090.ENSMUSP00000124579	Glud1,Aldh18a1,Oat,Gls,Asl
GO:0009063	Cellular amino acid catabolic process	8	104	0.84	0.58	0.0035	10090.ENSMUSP00000000349,10090.ENSMUSP00000004729,10090.ENSMUSP00000022322,10090.ENSMUSP00000026289,10090.ENSMUSP00000026470,10090.ENSMUSP00000034866,10090.ENSMUSP00000081544,10090.ENSMUSP00000110158	Dbt,Etfb,Glud1,Hsd17b10,Shmt2,Etfa,Oat,Gls
GO:1901575	Organic substance catabolic process	38	1691	0.3	0.43	0.0035	10090.ENSMUSP00000000349,10090.ENSMUSP00000001989,10090.ENSMUSP00000004729,10090.ENSMUSP00000015501,10090.ENSMUSP00000017572,10090.ENSMUSP00000020497,10090.ENSMUSP00000021114,10090.ENSMUSP00000022322,10090.ENSMUSP00000022960,10090.ENSMUSP00000025851,10090.ENSMUSP00000026289,10090.ENSMUSP00000026470,10090.ENSMUSP00000026538,10090.ENSMUSP00000027153,10090.ENSMUSP00000028278,10090.ENSMUSP00000031411,10090.ENSMUSP00000031524,10090.ENSMUSP00000032233,10090.ENSMUSP00000034866,10090.ENSMUSP00000038555,10090.ENSMUSP00000041260,10090.ENSMUSP00000041814,10090.ENSMUSP00000042602,10090.ENSMUSP00000053558,10090.ENSMUSP00000072483,10090.ENSMUSP00000081141,10090.ENSMUSP00000081544,10090.ENSMUSP00000091041,10090.ENSMUSP00000099634,10090.ENSMUSP00000099953,10090.ENSMUSP00000104188,10090.ENSMUSP00000106318,10090.ENSMUSP00000107927,10090.ENSMUSP00000110158,10090.ENSMUSP00000110434,10090.ENSMUSP00000120976,10090.ENSMUSP00000138396,10090.ENSMUSP00000148807	Dbt,Uba1,Etfb,Clpx,Psmd11,Aldh1l2,Galk1,Glud1,Eif3e,Dpp3,Hsd17b10,Shmt2,Echs1,Acadl,Psmd14,Aldh2,Acads,Tuba8,Etfa,Pck2,Aldh1b1,Lonp1,Apex1,Abhd12,Acadm,Pgd,Oat,Ogdh,Acadvl,Ecpas,Eno3,Oxct1,Lrpprc,Gls,Hadhb,Hadha,Gm3839,Cnot1
GO:0030174	Regulation of DNA-templated DNA replication initiation	4	14	1.41	0.64	0.0039	10090.ENSMUSP00000023353,10090.ENSMUSP00000027601,10090.ENSMUSP00000061923,10090.ENSMUSP00000126135	Mcm4,Mcm6,Mcm2,Mcm5
GO:0009185	Ribonucleoside diphosphate metabolic process	7	78	0.9	0.58	0.0043	10090.ENSMUSP00000021114,10090.ENSMUSP00000023510,10090.ENSMUSP00000068479,10090.ENSMUSP00000091041,10090.ENSMUSP00000102559,10090.ENSMUSP00000104188,10090.ENSMUSP00000138396	Galk1,Umps,Ak1,Ogdh,Ak4,Eno3,Gm3839
GO:0070125	Mitochondrial translational elongation	3	4	1.83	0.65	0.0044	10090.ENSMUSP00000042134,10090.ENSMUSP00000076503,10090.ENSMUSP00000095656	Tsfm,Gfm1,Tufm
GO:0006740	NADPH regeneration	4	16	1.35	0.59	0.0059	10090.ENSMUSP00000004327,10090.ENSMUSP00000020497,10090.ENSMUSP00000081141,10090.ENSMUSP00000096753	G6pdx,Aldh1l2,Pgd,Nnt
GO:1902652	Secondary alcohol metabolic process	9	147	0.74	0.52	0.0059	10090.ENSMUSP00000004327,10090.ENSMUSP00000018186,10090.ENSMUSP00000021078,10090.ENSMUSP00000023116,10090.ENSMUSP00000028892,10090.ENSMUSP00000029564,10090.ENSMUSP00000056502,10090.ENSMUSP00000103007,10090.ENSMUSP00000127526	G6pdx,Cyb5r3,Fdxr,Aco2,Idh3b,Pmvk,Idh3g,Idh2,Idh3a
GO:0006399	tRNA metabolic process	10	184	0.69	0.51	0.006	10090.ENSMUSP00000001834,10090.ENSMUSP00000003572,10090.ENSMUSP00000024733,10090.ENSMUSP00000026289,10090.ENSMUSP00000028608,10090.ENSMUSP00000055277,10090.ENSMUSP00000058954,10090.ENSMUSP00000124625,10090.ENSMUSP00000129828,10090.ENSMUSP00000130666	Rtcb,Gars,Aars2,Hsd17b10,Nat10,Yars2,Trmt10c,Wars,Farsb,Mars
GO:0033875	Ribonucleoside bisphosphate metabolic process	8	116	0.79	0.52	0.0069	10090.ENSMUSP00000005826,10090.ENSMUSP00000021313,10090.ENSMUSP00000029564,10090.ENSMUSP00000033662,10090.ENSMUSP00000065113,10090.ENSMUSP00000091041,10090.ENSMUSP00000123765,10090.ENSMUSP00000144827	Cs,Dcakd,Pmvk,Pdha1,Suclg1,Ogdh,Sucla2,Suclg2
GO:0034032	Purine nucleoside bisphosphate metabolic process	8	116	0.79	0.52	0.0069	10090.ENSMUSP00000005826,10090.ENSMUSP00000021313,10090.ENSMUSP00000029564,10090.ENSMUSP00000033662,10090.ENSMUSP00000065113,10090.ENSMUSP00000091041,10090.ENSMUSP00000123765,10090.ENSMUSP00000144827	Cs,Dcakd,Pmvk,Pdha1,Suclg1,Ogdh,Sucla2,Suclg2
GO:0046031	ADP metabolic process	6	58	0.97	0.54	0.007	10090.ENSMUSP00000021114,10090.ENSMUSP00000068479,10090.ENSMUSP00000091041,10090.ENSMUSP00000102559,10090.ENSMUSP00000104188,10090.ENSMUSP00000138396	Galk1,Ak1,Ogdh,Ak4,Eno3,Gm3839
GO:0090329	Regulation of DNA-templated DNA replication	6	58	0.97	0.54	0.007	10090.ENSMUSP00000023353,10090.ENSMUSP00000027601,10090.ENSMUSP00000030169,10090.ENSMUSP00000039621,10090.ENSMUSP00000061923,10090.ENSMUSP00000126135	Mcm4,Mcm6,Stoml2,Rfc3,Mcm2,Mcm5
GO:1990542	Mitochondrial transmembrane transport	7	86	0.86	0.52	0.0072	10090.ENSMUSP00000003029,10090.ENSMUSP00000025408,10090.ENSMUSP00000027123,10090.ENSMUSP00000029624,10090.ENSMUSP00000030169,10090.ENSMUSP00000036993,10090.ENSMUSP00000059419	Timm44,Afg3l2,Hspd1,Mcub,Stoml2,Opa1,Sfxn3
GO:0006851	Mitochondrial calcium ion transmembrane transport	4	18	1.3	0.55	0.0083	10090.ENSMUSP00000025408,10090.ENSMUSP00000029624,10090.ENSMUSP00000030169,10090.ENSMUSP00000036993	Afg3l2,Mcub,Stoml2,Opa1
GO:0006105	Succinate metabolic process	3	6	1.65	0.55	0.0096	10090.ENSMUSP00000010007,10090.ENSMUSP00000065113,10090.ENSMUSP00000123765	Sdhb,Suclg1,Sucla2
GO:0006575	Cellular modified amino acid metabolic process	10	197	0.66	0.46	0.0096	10090.ENSMUSP00000004327,10090.ENSMUSP00000005810,10090.ENSMUSP00000020497,10090.ENSMUSP00000023684,10090.ENSMUSP00000026470,10090.ENSMUSP00000027153,10090.ENSMUSP00000053558,10090.ENSMUSP00000072483,10090.ENSMUSP00000112897,10090.ENSMUSP00000124579	G6pdx,Mthfd2,Aldh1l2,Gart,Shmt2,Acadl,Abhd12,Acadm,Mthfd1l,Asl
GO:0006637	acyl-CoA metabolic process	7	93	0.83	0.48	0.0109	10090.ENSMUSP00000005826,10090.ENSMUSP00000029564,10090.ENSMUSP00000033662,10090.ENSMUSP00000065113,10090.ENSMUSP00000091041,10090.ENSMUSP00000123765,10090.ENSMUSP00000144827	Cs,Pmvk,Pdha1,Suclg1,Ogdh,Sucla2,Suclg2
GO:0006165	Nucleoside diphosphate phosphorylation	6	66	0.91	0.48	0.0127	10090.ENSMUSP00000021114,10090.ENSMUSP00000068479,10090.ENSMUSP00000091041,10090.ENSMUSP00000102559,10090.ENSMUSP00000104188,10090.ENSMUSP00000138396	Galk1,Ak1,Ogdh,Ak4,Eno3,Gm3839
GO:0070127	tRNA aminoacylation for mitochondrial protein translation	3	7	1.58	0.51	0.0131	10090.ENSMUSP00000003572,10090.ENSMUSP00000024733,10090.ENSMUSP00000055277	Gars,Aars2,Yars2
GO:1903312	Negative regulation of mRNA metabolic process	7	98	0.81	0.45	0.0142	10090.ENSMUSP00000027667,10090.ENSMUSP00000078589,10090.ENSMUSP00000081142,10090.ENSMUSP00000099510,10090.ENSMUSP00000107237,10090.ENSMUSP00000112104,10090.ENSMUSP00000126192	Pkp1,Ybx1,Tardbp,Mtor,Hnrnpc,Hnrnpk,Ptbp1
GO:0006268	DNA unwinding involved in DNA replication	4	22	1.21	0.48	0.0151	10090.ENSMUSP00000023353,10090.ENSMUSP00000027601,10090.ENSMUSP00000061923,10090.ENSMUSP00000126135	Mcm4,Mcm6,Mcm2,Mcm5
GO:0006730	One-carbon metabolic process	5	43	1.02	0.47	0.0153	10090.ENSMUSP00000005810,10090.ENSMUSP00000020497,10090.ENSMUSP00000026470,10090.ENSMUSP00000059419,10090.ENSMUSP00000112897	Mthfd2,Aldh1l2,Shmt2,Sfxn3,Mthfd1l
GO:0009056	Catabolic process	40	1979	0.26	0.33	0.0171	10090.ENSMUSP00000000349,10090.ENSMUSP00000001989,10090.ENSMUSP00000004729,10090.ENSMUSP00000015501,10090.ENSMUSP00000017572,10090.ENSMUSP00000020497,10090.ENSMUSP00000021114,10090.ENSMUSP00000022322,10090.ENSMUSP00000022960,10090.ENSMUSP00000025851,10090.ENSMUSP00000026289,10090.ENSMUSP00000026470,10090.ENSMUSP00000026538,10090.ENSMUSP00000027153,10090.ENSMUSP00000028278,10090.ENSMUSP00000031411,10090.ENSMUSP00000031524,10090.ENSMUSP00000032233,10090.ENSMUSP00000034866,10090.ENSMUSP00000038555,10090.ENSMUSP00000041260,10090.ENSMUSP00000041814,10090.ENSMUSP00000042602,10090.ENSMUSP00000053558,10090.ENSMUSP00000066035,10090.ENSMUSP00000072483,10090.ENSMUSP00000081141,10090.ENSMUSP00000081544,10090.ENSMUSP00000091041,10090.ENSMUSP00000099510,10090.ENSMUSP00000099634,10090.ENSMUSP00000099953,10090.ENSMUSP00000104188,10090.ENSMUSP00000106318,10090.ENSMUSP00000107927,10090.ENSMUSP00000110158,10090.ENSMUSP00000110434,10090.ENSMUSP00000120976,10090.ENSMUSP00000138396,10090.ENSMUSP00000148807	Dbt,Uba1,Etfb,Clpx,Psmd11,Aldh1l2,Galk1,Glud1,Eif3e,Dpp3,Hsd17b10,Shmt2,Echs1,Acadl,Psmd14,Aldh2,Acads,Tuba8,Etfa,Pck2,Aldh1b1,Lonp1,Apex1,Abhd12,Anxa7,Acadm,Pgd,Oat,Ogdh,Mtor,Acadvl,Ecpas,Eno3,Oxct1,Lrpprc,Gls,Hadhb,Hadha,Gm3839,Cnot1
GO:0006629	Lipid metabolic process	29	1261	0.31	0.34	0.0185	10090.ENSMUSP00000004327,10090.ENSMUSP00000004729,10090.ENSMUSP00000018186,10090.ENSMUSP00000020497,10090.ENSMUSP00000021078,10090.ENSMUSP00000023762,10090.ENSMUSP00000024988,10090.ENSMUSP00000026289,10090.ENSMUSP00000026459,10090.ENSMUSP00000026495,10090.ENSMUSP00000026538,10090.ENSMUSP00000027153,10090.ENSMUSP00000029564,10090.ENSMUSP00000031524,10090.ENSMUSP00000032233,10090.ENSMUSP00000032461,10090.ENSMUSP00000034058,10090.ENSMUSP00000034866,10090.ENSMUSP00000038555,10090.ENSMUSP00000039797,10090.ENSMUSP00000053558,10090.ENSMUSP00000072483,10090.ENSMUSP00000099634,10090.ENSMUSP00000106318,10090.ENSMUSP00000110434,10090.ENSMUSP00000110882,10090.ENSMUSP00000120976,10090.ENSMUSP00000124066,10090.ENSMUSP00000159164	G6pdx,Etfb,Cyb5r3,Aldh1l2,Fdxr,Cers5,C3,Hsd17b10,Atp5b,Atp5a1,Echs1,Acadl,Pmvk,Acads,Tuba8,Tamm41,Cbr4,Etfa,Pck2,Prkar2b,Abhd12,Acadm,Acadvl,Oxct1,Hadhb,Bdh1,Hadha,Rdh11,Ptpmt1
GO:0006090	Pyruvate metabolic process	6	73	0.87	0.43	0.0197	10090.ENSMUSP00000021114,10090.ENSMUSP00000033662,10090.ENSMUSP00000038555,10090.ENSMUSP00000091041,10090.ENSMUSP00000104188,10090.ENSMUSP00000138396	Galk1,Pdha1,Pck2,Ogdh,Eno3,Gm3839
GO:0006270	DNA replication initiation	4	24	1.17	0.45	0.0197	10090.ENSMUSP00000023353,10090.ENSMUSP00000027601,10090.ENSMUSP00000061923,10090.ENSMUSP00000126135	Mcm4,Mcm6,Mcm2,Mcm5
GO:2001242	Regulation of intrinsic apoptotic signaling pathway	9	179	0.65	0.4	0.0205	10090.ENSMUSP00000005647,10090.ENSMUSP00000006137,10090.ENSMUSP00000027777,10090.ENSMUSP00000030623,10090.ENSMUSP00000033673,10090.ENSMUSP00000036993,10090.ENSMUSP00000112104,10090.ENSMUSP00000137253,10090.ENSMUSP00000159164	Ndufs3,Trap1,Parp1,Sfpq,Nono,Opa1,Hnrnpk,Noc2l,Ptpmt1
GO:0097305	Response to alcohol	12	311	0.54	0.38	0.0217	10090.ENSMUSP00000000137,10090.ENSMUSP00000004327,10090.ENSMUSP00000006911,10090.ENSMUSP00000026495,10090.ENSMUSP00000027777,10090.ENSMUSP00000028278,10090.ENSMUSP00000029564,10090.ENSMUSP00000031411,10090.ENSMUSP00000095656,10090.ENSMUSP00000106318,10090.ENSMUSP00000112104,10090.ENSMUSP00000116492	Actr2,G6pdx,Cdk4,Atp5a1,Parp1,Psmd14,Pmvk,Aldh2,Tufm,Oxct1,Hnrnpk,Eef1b2
GO:0009188	Ribonucleoside diphosphate biosynthetic process	3	9	1.47	0.45	0.0218	10090.ENSMUSP00000023510,10090.ENSMUSP00000068479,10090.ENSMUSP00000102559	Umps,Ak1,Ak4
GO:0045727	Positive regulation of translation	8	143	0.7	0.4	0.0225	10090.ENSMUSP00000006911,10090.ENSMUSP00000022960,10090.ENSMUSP00000028062,10090.ENSMUSP00000028608,10090.ENSMUSP00000029336,10090.ENSMUSP00000058954,10090.ENSMUSP00000078589,10090.ENSMUSP00000099510	Cdk4,Eif3e,Vim,Nat10,Dhx36,Trmt10c,Ybx1,Mtor
GO:1901615	Organic hydroxy compound metabolic process	16	516	0.44	0.35	0.024	10090.ENSMUSP00000004327,10090.ENSMUSP00000018186,10090.ENSMUSP00000021078,10090.ENSMUSP00000021114,10090.ENSMUSP00000023116,10090.ENSMUSP00000026289,10090.ENSMUSP00000028892,10090.ENSMUSP00000029564,10090.ENSMUSP00000031411,10090.ENSMUSP00000034058,10090.ENSMUSP00000038555,10090.ENSMUSP00000041260,10090.ENSMUSP00000056502,10090.ENSMUSP00000103007,10090.ENSMUSP00000124066,10090.ENSMUSP00000127526	G6pdx,Cyb5r3,Fdxr,Galk1,Aco2,Hsd17b10,Idh3b,Pmvk,Aldh2,Cbr4,Pck2,Aldh1b1,Idh3g,Idh2,Rdh11,Idh3a
GO:0140694	Non-membrane-bounded organelle assembly	12	317	0.53	0.36	0.025	10090.ENSMUSP00000007959,10090.ENSMUSP00000021183,10090.ENSMUSP00000026387,10090.ENSMUSP00000030942,10090.ENSMUSP00000036725,10090.ENSMUSP00000048457,10090.ENSMUSP00000062622,10090.ENSMUSP00000069004,10090.ENSMUSP00000073124,10090.ENSMUSP00000081912,10090.ENSMUSP00000097768,10090.ENSMUSP00000099671	Rhoa,Eral1,Sbds,Mrpl20,Mrps2,Surf6,Dhx30,Rps15,Plec,Numa1,Golga2,Myh10
GO:1902369	Negative regulation of RNA catabolic process	6	77	0.84	0.4	0.025	10090.ENSMUSP00000027667,10090.ENSMUSP00000029336,10090.ENSMUSP00000078589,10090.ENSMUSP00000081142,10090.ENSMUSP00000099510,10090.ENSMUSP00000107927	Pkp1,Dhx36,Ybx1,Tardbp,Mtor,Lrpprc
GO:0009113	Purine nucleobase biosynthetic process	3	10	1.43	0.42	0.0274	10090.ENSMUSP00000006764,10090.ENSMUSP00000023684,10090.ENSMUSP00000026470	Aprt,Gart,Shmt2
GO:1902175	Regulation of oxidative stress-induced intrinsic apoptotic signaling pathway	4	27	1.12	0.41	0.0281	10090.ENSMUSP00000006137,10090.ENSMUSP00000027777,10090.ENSMUSP00000030623,10090.ENSMUSP00000033673	Trap1,Parp1,Sfpq,Nono
GO:0006310	DNA recombination	10	234	0.58	0.35	0.0313	10090.ENSMUSP00000023353,10090.ENSMUSP00000027123,10090.ENSMUSP00000027601,10090.ENSMUSP00000028278,10090.ENSMUSP00000030623,10090.ENSMUSP00000033673,10090.ENSMUSP00000042602,10090.ENSMUSP00000061923,10090.ENSMUSP00000126135,10090.ENSMUSP00000136972	Mcm4,Hspd1,Mcm6,Psmd14,Sfpq,Nono,Apex1,Mcm2,Mcm5,Lig1
GO:0070129	Regulation of mitochondrial translation	4	28	1.11	0.4	0.0315	10090.ENSMUSP00000026470,10090.ENSMUSP00000042134,10090.ENSMUSP00000058954,10090.ENSMUSP00000107927	Shmt2,Tsfm,Trmt10c,Lrpprc
GO:0036444	Calcium import into the mitochondrion	3	11	1.39	0.4	0.0339	10090.ENSMUSP00000025408,10090.ENSMUSP00000029624,10090.ENSMUSP00000036993	Afg3l2,Mcub,Opa1
GO:0051560	Mitochondrial calcium ion homeostasis	4	29	1.09	0.38	0.0352	10090.ENSMUSP00000025408,10090.ENSMUSP00000029624,10090.ENSMUSP00000066181,10090.ENSMUSP00000104511	Afg3l2,Mcub,Immt,Anxa6
GO:0045471	Response to ethanol	8	156	0.66	0.35	0.0373	10090.ENSMUSP00000000137,10090.ENSMUSP00000004327,10090.ENSMUSP00000026495,10090.ENSMUSP00000028278,10090.ENSMUSP00000031411,10090.ENSMUSP00000095656,10090.ENSMUSP00000106318,10090.ENSMUSP00000116492	Actr2,G6pdx,Atp5a1,Psmd14,Aldh2,Tufm,Oxct1,Eef1b2
GO:0016072	rRNA metabolic process	10	242	0.57	0.33	0.0392	10090.ENSMUSP00000018143,10090.ENSMUSP00000021048,10090.ENSMUSP00000026387,10090.ENSMUSP00000028608,10090.ENSMUSP00000030501,10090.ENSMUSP00000069004,10090.ENSMUSP00000091840,10090.ENSMUSP00000092888,10090.ENSMUSP00000130666,10090.ENSMUSP00000131489	Ddx27,Ftsj3,Sbds,Nat10,Ebna1bp2,Rps15,Snu13,Rpl7l1,Mars,Rpl14
GO:0046033	AMP metabolic process	4	30	1.08	0.37	0.0392	10090.ENSMUSP00000006764,10090.ENSMUSP00000023684,10090.ENSMUSP00000068479,10090.ENSMUSP00000102559	Aprt,Gart,Ak1,Ak4
GO:0044248	Cellular catabolic process	33	1596	0.27	0.28	0.0401	10090.ENSMUSP00000000349,10090.ENSMUSP00000001989,10090.ENSMUSP00000004729,10090.ENSMUSP00000017572,10090.ENSMUSP00000020497,10090.ENSMUSP00000022322,10090.ENSMUSP00000022960,10090.ENSMUSP00000026289,10090.ENSMUSP00000026470,10090.ENSMUSP00000026538,10090.ENSMUSP00000027153,10090.ENSMUSP00000028278,10090.ENSMUSP00000031411,10090.ENSMUSP00000031524,10090.ENSMUSP00000032233,10090.ENSMUSP00000034866,10090.ENSMUSP00000038555,10090.ENSMUSP00000041814,10090.ENSMUSP00000042602,10090.ENSMUSP00000053558,10090.ENSMUSP00000066035,10090.ENSMUSP00000072483,10090.ENSMUSP00000081141,10090.ENSMUSP00000081544,10090.ENSMUSP00000099510,10090.ENSMUSP00000099634,10090.ENSMUSP00000099953,10090.ENSMUSP00000106318,10090.ENSMUSP00000107927,10090.ENSMUSP00000110158,10090.ENSMUSP00000110434,10090.ENSMUSP00000120976,10090.ENSMUSP00000148807	Dbt,Uba1,Etfb,Psmd11,Aldh1l2,Glud1,Eif3e,Hsd17b10,Shmt2,Echs1,Acadl,Psmd14,Aldh2,Acads,Tuba8,Etfa,Pck2,Lonp1,Apex1,Abhd12,Anxa7,Acadm,Pgd,Oat,Mtor,Acadvl,Ecpas,Oxct1,Lrpprc,Gls,Hadhb,Hadha,Cnot1
GO:0006107	Oxaloacetate metabolic process	3	12	1.35	0.38	0.0409	10090.ENSMUSP00000005826,10090.ENSMUSP00000019323,10090.ENSMUSP00000038555	Cs,Mdh2,Pck2
GO:0046394	Carboxylic acid biosynthetic process	10	249	0.56	0.31	0.0473	10090.ENSMUSP00000025979,10090.ENSMUSP00000026289,10090.ENSMUSP00000026470,10090.ENSMUSP00000027802,10090.ENSMUSP00000034058,10090.ENSMUSP00000081544,10090.ENSMUSP00000110158,10090.ENSMUSP00000112897,10090.ENSMUSP00000124579,10090.ENSMUSP00000131199	Aldh18a1,Hsd17b10,Shmt2,Pycr2,Cbr4,Oat,Gls,Mthfd1l,Asl,Pycr1

### Sheet: S6D-KEGG
#term ID	term description	observed gene count	background gene count	strength	signal	false discovery rate	matching proteins in your network (IDs)	matching proteins in your network (labels)
mmu01100	Metabolic pathways	69	1534	0.6	1.63	5.81e-21	10090.ENSMUSP00000000349,10090.ENSMUSP00000004327,10090.ENSMUSP00000005647,10090.ENSMUSP00000005810,10090.ENSMUSP00000005826,10090.ENSMUSP00000006764,10090.ENSMUSP00000009789,10090.ENSMUSP00000010007,10090.ENSMUSP00000013737,10090.ENSMUSP00000014438,10090.ENSMUSP00000019323,10090.ENSMUSP00000021114,10090.ENSMUSP00000022322,10090.ENSMUSP00000022480,10090.ENSMUSP00000023116,10090.ENSMUSP00000023510,10090.ENSMUSP00000023684,10090.ENSMUSP00000023762,10090.ENSMUSP00000023851,10090.ENSMUSP00000025979,10090.ENSMUSP00000026289,10090.ENSMUSP00000026459,10090.ENSMUSP00000026470,10090.ENSMUSP00000026495,10090.ENSMUSP00000026538,10090.ENSMUSP00000026743,10090.ENSMUSP00000027111,10090.ENSMUSP00000027153,10090.ENSMUSP00000027802,10090.ENSMUSP00000028892,10090.ENSMUSP00000029564,10090.ENSMUSP00000031411,10090.ENSMUSP00000031524,10090.ENSMUSP00000033662,10090.ENSMUSP00000034058,10090.ENSMUSP00000038555,10090.ENSMUSP00000040222,10090.ENSMUSP00000041260,10090.ENSMUSP00000042967,10090.ENSMUSP00000043061,10090.ENSMUSP00000056502,10090.ENSMUSP00000065113,10090.ENSMUSP00000068479,10090.ENSMUSP00000072483,10090.ENSMUSP00000081141,10090.ENSMUSP00000081544,10090.ENSMUSP00000091041,10090.ENSMUSP00000096753,10090.ENSMUSP00000099634,10090.ENSMUSP00000101003,10090.ENSMUSP00000102147,10090.ENSMUSP00000102559,10090.ENSMUSP00000103007,10090.ENSMUSP00000104188,10090.ENSMUSP00000106318,10090.ENSMUSP00000110158,10090.ENSMUSP00000110434,10090.ENSMUSP00000110882,10090.ENSMUSP00000112897,10090.ENSMUSP00000120976,10090.ENSMUSP00000123765,10090.ENSMUSP00000124066,10090.ENSMUSP00000124579,10090.ENSMUSP00000127526,10090.ENSMUSP00000130666,10090.ENSMUSP00000131199,10090.ENSMUSP00000144827,10090.ENSMUSP00000144904,10090.ENSMUSP00000158541	Dbt,G6pdx,Ndufs3,Mthfd2,Cs,Aprt,P4ha1,Sdhb,Ndufs2,Ndufa2,Mdh2,Galk1,Glud1,Ogdhl,Aco2,Umps,Gart,Cers5,Ndufa5,Aldh18a1,Hsd17b10,Atp5b,Shmt2,Atp5a1,Echs1,Uqcrc1,Ndufs1,Acadl,Pycr2,Idh3b,Pmvk,Aldh2,Acads,Pdha1,Cbr4,Pck2,Lap3,Aldh1b1,Ndufv1,Mpst,Idh3g,Suclg1,Ak1,Acadm,Pgd,Oat,Ogdh,Nnt,Acadvl,Ndufs7,Atp5h,Ak4,Idh2,Eno3,Oxct1,Gls,Hadhb,Bdh1,Mthfd1l,Hadha,Sucla2,Rdh11,Asl,Idh3a,Mars,Pycr1,Suclg2,Ndufa9,Ndufs8
mmu01200	Carbon metabolism	22	122	1.21	3.01	8.7e-17	10090.ENSMUSP00000004327,10090.ENSMUSP00000005826,10090.ENSMUSP00000010007,10090.ENSMUSP00000019323,10090.ENSMUSP00000022322,10090.ENSMUSP00000022480,10090.ENSMUSP00000023116,10090.ENSMUSP00000026470,10090.ENSMUSP00000026538,10090.ENSMUSP00000028892,10090.ENSMUSP00000031524,10090.ENSMUSP00000033662,10090.ENSMUSP00000056502,10090.ENSMUSP00000065113,10090.ENSMUSP00000081141,10090.ENSMUSP00000091041,10090.ENSMUSP00000103007,10090.ENSMUSP00000104188,10090.ENSMUSP00000120976,10090.ENSMUSP00000123765,10090.ENSMUSP00000127526,10090.ENSMUSP00000144827	G6pdx,Cs,Sdhb,Mdh2,Glud1,Ogdhl,Aco2,Shmt2,Echs1,Idh3b,Acads,Pdha1,Idh3g,Suclg1,Pgd,Ogdh,Idh2,Eno3,Hadha,Sucla2,Idh3a,Suclg2
mmu00020	Citrate cycle (TCA cycle)	15	32	1.62	3.72	1.76e-16	10090.ENSMUSP00000005826,10090.ENSMUSP00000010007,10090.ENSMUSP00000019323,10090.ENSMUSP00000022480,10090.ENSMUSP00000023116,10090.ENSMUSP00000028892,10090.ENSMUSP00000033662,10090.ENSMUSP00000038555,10090.ENSMUSP00000056502,10090.ENSMUSP00000065113,10090.ENSMUSP00000091041,10090.ENSMUSP00000103007,10090.ENSMUSP00000123765,10090.ENSMUSP00000127526,10090.ENSMUSP00000144827	Cs,Sdhb,Mdh2,Ogdhl,Aco2,Idh3b,Pdha1,Pck2,Idh3g,Suclg1,Ogdh,Idh2,Sucla2,Idh3a,Suclg2
mmu05014	Amyotrophic lateral sclerosis	27	362	0.82	1.75	2.69e-12	10090.ENSMUSP00000005647,10090.ENSMUSP00000010007,10090.ENSMUSP00000013737,10090.ENSMUSP00000014438,10090.ENSMUSP00000017572,10090.ENSMUSP00000021063,10090.ENSMUSP00000022638,10090.ENSMUSP00000023851,10090.ENSMUSP00000026459,10090.ENSMUSP00000026495,10090.ENSMUSP00000026743,10090.ENSMUSP00000027111,10090.ENSMUSP00000028278,10090.ENSMUSP00000029013,10090.ENSMUSP00000032233,10090.ENSMUSP00000042342,10090.ENSMUSP00000042967,10090.ENSMUSP00000049303,10090.ENSMUSP00000066035,10090.ENSMUSP00000081142,10090.ENSMUSP00000099510,10090.ENSMUSP00000101003,10090.ENSMUSP00000102147,10090.ENSMUSP00000125761,10090.ENSMUSP00000128819,10090.ENSMUSP00000144904,10090.ENSMUSP00000158541	Ndufs3,Sdhb,Ndufs2,Ndufa2,Psmd11,Psmd12,Nefm,Ndufa5,Atp5b,Atp5a1,Uqcrc1,Ndufs1,Psmd14,Rae1,Tuba8,Tubb4b,Ndufv1,Prph,Anxa7,Tardbp,Mtor,Ndufs7,Atp5h,Matr3,Nup155,Ndufa9,Ndufs8
mmu05012	Parkinson disease	21	238	0.9	1.73	9.03e-11	10090.ENSMUSP00000001989,10090.ENSMUSP00000005647,10090.ENSMUSP00000006137,10090.ENSMUSP00000010007,10090.ENSMUSP00000013737,10090.ENSMUSP00000014438,10090.ENSMUSP00000017572,10090.ENSMUSP00000021063,10090.ENSMUSP00000023851,10090.ENSMUSP00000026459,10090.ENSMUSP00000026495,10090.ENSMUSP00000026743,10090.ENSMUSP00000027111,10090.ENSMUSP00000028278,10090.ENSMUSP00000032233,10090.ENSMUSP00000042342,10090.ENSMUSP00000042967,10090.ENSMUSP00000101003,10090.ENSMUSP00000102147,10090.ENSMUSP00000144904,10090.ENSMUSP00000158541	Uba1,Ndufs3,Trap1,Sdhb,Ndufs2,Ndufa2,Psmd11,Psmd12,Ndufa5,Atp5b,Atp5a1,Uqcrc1,Ndufs1,Psmd14,Tuba8,Tubb4b,Ndufv1,Ndufs7,Atp5h,Ndufa9,Ndufs8
mmu00190	Oxidative phosphorylation	15	130	1.01	1.67	4.27e-09	10090.ENSMUSP00000005647,10090.ENSMUSP00000010007,10090.ENSMUSP00000013737,10090.ENSMUSP00000014438,10090.ENSMUSP00000020286,10090.ENSMUSP00000023851,10090.ENSMUSP00000026459,10090.ENSMUSP00000026495,10090.ENSMUSP00000026743,10090.ENSMUSP00000027111,10090.ENSMUSP00000042967,10090.ENSMUSP00000101003,10090.ENSMUSP00000102147,10090.ENSMUSP00000144904,10090.ENSMUSP00000158541	Ndufs3,Sdhb,Ndufs2,Ndufa2,Ppa1,Ndufa5,Atp5b,Atp5a1,Uqcrc1,Ndufs1,Ndufv1,Ndufs7,Atp5h,Ndufa9,Ndufs8
mmu01230	Biosynthesis of amino acids	12	77	1.14	1.72	1.34e-08	10090.ENSMUSP00000005826,10090.ENSMUSP00000023116,10090.ENSMUSP00000025979,10090.ENSMUSP00000026470,10090.ENSMUSP00000027802,10090.ENSMUSP00000028892,10090.ENSMUSP00000056502,10090.ENSMUSP00000103007,10090.ENSMUSP00000104188,10090.ENSMUSP00000124579,10090.ENSMUSP00000127526,10090.ENSMUSP00000131199	Cs,Aco2,Aldh18a1,Shmt2,Pycr2,Idh3b,Idh3g,Idh2,Eno3,Asl,Idh3a,Pycr1
mmu05010	Alzheimer disease	22	360	0.74	1.29	1.34e-08	10090.ENSMUSP00000005647,10090.ENSMUSP00000010007,10090.ENSMUSP00000013737,10090.ENSMUSP00000014438,10090.ENSMUSP00000017572,10090.ENSMUSP00000021063,10090.ENSMUSP00000023851,10090.ENSMUSP00000026289,10090.ENSMUSP00000026459,10090.ENSMUSP00000026495,10090.ENSMUSP00000026743,10090.ENSMUSP00000027111,10090.ENSMUSP00000028278,10090.ENSMUSP00000029445,10090.ENSMUSP00000032233,10090.ENSMUSP00000042342,10090.ENSMUSP00000042967,10090.ENSMUSP00000099510,10090.ENSMUSP00000101003,10090.ENSMUSP00000102147,10090.ENSMUSP00000144904,10090.ENSMUSP00000158541	Ndufs3,Sdhb,Ndufs2,Ndufa2,Psmd11,Psmd12,Ndufa5,Hsd17b10,Atp5b,Atp5a1,Uqcrc1,Ndufs1,Psmd14,Nras,Tuba8,Tubb4b,Ndufv1,Mtor,Ndufs7,Atp5h,Ndufa9,Ndufs8
mmu05016	Huntington disease	20	297	0.78	1.34	1.47e-08	10090.ENSMUSP00000005647,10090.ENSMUSP00000010007,10090.ENSMUSP00000013737,10090.ENSMUSP00000014438,10090.ENSMUSP00000017572,10090.ENSMUSP00000021063,10090.ENSMUSP00000023851,10090.ENSMUSP00000026459,10090.ENSMUSP00000026495,10090.ENSMUSP00000026743,10090.ENSMUSP00000027111,10090.ENSMUSP00000028278,10090.ENSMUSP00000032233,10090.ENSMUSP00000042342,10090.ENSMUSP00000042967,10090.ENSMUSP00000099510,10090.ENSMUSP00000101003,10090.ENSMUSP00000102147,10090.ENSMUSP00000144904,10090.ENSMUSP00000158541	Ndufs3,Sdhb,Ndufs2,Ndufa2,Psmd11,Psmd12,Ndufa5,Atp5b,Atp5a1,Uqcrc1,Ndufs1,Psmd14,Tuba8,Tubb4b,Ndufv1,Mtor,Ndufs7,Atp5h,Ndufa9,Ndufs8
mmu05020	Prion disease	19	263	0.81	1.37	1.47e-08	10090.ENSMUSP00000005647,10090.ENSMUSP00000010007,10090.ENSMUSP00000013737,10090.ENSMUSP00000014438,10090.ENSMUSP00000017572,10090.ENSMUSP00000021063,10090.ENSMUSP00000023851,10090.ENSMUSP00000026459,10090.ENSMUSP00000026495,10090.ENSMUSP00000026743,10090.ENSMUSP00000027111,10090.ENSMUSP00000028278,10090.ENSMUSP00000032233,10090.ENSMUSP00000042342,10090.ENSMUSP00000042967,10090.ENSMUSP00000101003,10090.ENSMUSP00000102147,10090.ENSMUSP00000144904,10090.ENSMUSP00000158541	Ndufs3,Sdhb,Ndufs2,Ndufa2,Psmd11,Psmd12,Ndufa5,Atp5b,Atp5a1,Uqcrc1,Ndufs1,Psmd14,Tuba8,Tubb4b,Ndufv1,Ndufs7,Atp5h,Ndufa9,Ndufs8
mmu04714	Thermogenesis	17	225	0.83	1.33	5.49e-08	10090.ENSMUSP00000005647,10090.ENSMUSP00000010007,10090.ENSMUSP00000013737,10090.ENSMUSP00000014438,10090.ENSMUSP00000023851,10090.ENSMUSP00000026459,10090.ENSMUSP00000026495,10090.ENSMUSP00000026743,10090.ENSMUSP00000027111,10090.ENSMUSP00000029445,10090.ENSMUSP00000033671,10090.ENSMUSP00000042967,10090.ENSMUSP00000099510,10090.ENSMUSP00000101003,10090.ENSMUSP00000102147,10090.ENSMUSP00000144904,10090.ENSMUSP00000158541	Ndufs3,Sdhb,Ndufs2,Ndufa2,Ndufa5,Atp5b,Atp5a1,Uqcrc1,Ndufs1,Nras,Rps6ka3,Ndufv1,Mtor,Ndufs7,Atp5h,Ndufa9,Ndufs8
mmu00280	Valine, leucine and isoleucine degradation	10	55	1.21	1.65	6.56e-08	10090.ENSMUSP00000000349,10090.ENSMUSP00000026289,10090.ENSMUSP00000026538,10090.ENSMUSP00000031411,10090.ENSMUSP00000031524,10090.ENSMUSP00000041260,10090.ENSMUSP00000072483,10090.ENSMUSP00000106318,10090.ENSMUSP00000110434,10090.ENSMUSP00000120976	Dbt,Hsd17b10,Echs1,Aldh2,Acads,Aldh1b1,Acadm,Oxct1,Hadhb,Hadha
mmu00071	Fatty acid degradation	9	50	1.21	1.49	4.2e-07	10090.ENSMUSP00000026538,10090.ENSMUSP00000027153,10090.ENSMUSP00000031411,10090.ENSMUSP00000031524,10090.ENSMUSP00000041260,10090.ENSMUSP00000072483,10090.ENSMUSP00000099634,10090.ENSMUSP00000110434,10090.ENSMUSP00000120976	Echs1,Acadl,Aldh2,Acads,Aldh1b1,Acadm,Acadvl,Hadhb,Hadha
mmu00330	Arginine and proline metabolism	8	52	1.14	1.21	7.14e-06	10090.ENSMUSP00000009789,10090.ENSMUSP00000025979,10090.ENSMUSP00000027802,10090.ENSMUSP00000031411,10090.ENSMUSP00000040222,10090.ENSMUSP00000041260,10090.ENSMUSP00000081544,10090.ENSMUSP00000131199	P4ha1,Aldh18a1,Pycr2,Aldh2,Lap3,Aldh1b1,Oat,Pycr1
mmu00640	Propanoate metabolism	7	34	1.27	1.26	7.14e-06	10090.ENSMUSP00000000349,10090.ENSMUSP00000026538,10090.ENSMUSP00000031524,10090.ENSMUSP00000065113,10090.ENSMUSP00000120976,10090.ENSMUSP00000123765,10090.ENSMUSP00000144827	Dbt,Echs1,Acads,Suclg1,Hadha,Sucla2,Suclg2
mmu01210	2-Oxocarboxylic acid metabolism	6	20	1.43	1.31	7.14e-06	10090.ENSMUSP00000005826,10090.ENSMUSP00000023116,10090.ENSMUSP00000028892,10090.ENSMUSP00000056502,10090.ENSMUSP00000103007,10090.ENSMUSP00000127526	Cs,Aco2,Idh3b,Idh3g,Idh2,Idh3a
mmu03010	Ribosome	11	126	0.89	1.09	7.27e-06	10090.ENSMUSP00000025014,10090.ENSMUSP00000025745,10090.ENSMUSP00000028852,10090.ENSMUSP00000030942,10090.ENSMUSP00000035177,10090.ENSMUSP00000036725,10090.ENSMUSP00000056855,10090.ENSMUSP00000069004,10090.ENSMUSP00000113343,10090.ENSMUSP00000114111,10090.ENSMUSP00000131489	Mrpl28,Mrpl21,Mrps5,Mrpl20,Mrpl3,Mrps2,Mrps9,Rps15,Mrps10,Mrpl24,Rpl14
mmu01212	Fatty acid metabolism	8	61	1.07	1.11	1.71e-05	10090.ENSMUSP00000026538,10090.ENSMUSP00000027153,10090.ENSMUSP00000031524,10090.ENSMUSP00000034058,10090.ENSMUSP00000072483,10090.ENSMUSP00000099634,10090.ENSMUSP00000110434,10090.ENSMUSP00000120976	Echs1,Acadl,Acads,Cbr4,Acadm,Acadvl,Hadhb,Hadha
mmu04723	Retrograde endocannabinoid signaling	11	144	0.83	0.97	2.23e-05	10090.ENSMUSP00000005647,10090.ENSMUSP00000013737,10090.ENSMUSP00000014438,10090.ENSMUSP00000023851,10090.ENSMUSP00000027111,10090.ENSMUSP00000042967,10090.ENSMUSP00000101003,10090.ENSMUSP00000130123,10090.ENSMUSP00000144904,10090.ENSMUSP00000148550,10090.ENSMUSP00000158541	Ndufs3,Ndufs2,Ndufa2,Ndufa5,Ndufs1,Ndufv1,Ndufs7,Gnb1,Ndufa9,Gnao1,Ndufs8
mmu04932	Non-alcoholic fatty liver disease	11	147	0.83	0.96	2.56e-05	10090.ENSMUSP00000005647,10090.ENSMUSP00000010007,10090.ENSMUSP00000013737,10090.ENSMUSP00000014438,10090.ENSMUSP00000023851,10090.ENSMUSP00000026743,10090.ENSMUSP00000027111,10090.ENSMUSP00000042967,10090.ENSMUSP00000101003,10090.ENSMUSP00000144904,10090.ENSMUSP00000158541	Ndufs3,Sdhb,Ndufs2,Ndufa2,Ndufa5,Uqcrc1,Ndufs1,Ndufv1,Ndufs7,Ndufa9,Ndufs8
mmu00670	One carbon pool by folate	5	19	1.37	1.04	8.8e-05	10090.ENSMUSP00000005810,10090.ENSMUSP00000020497,10090.ENSMUSP00000023684,10090.ENSMUSP00000026470,10090.ENSMUSP00000112897	Mthfd2,Aldh1l2,Gart,Shmt2,Mthfd1l
mmu03030	DNA replication	6	35	1.19	1	8.8e-05	10090.ENSMUSP00000023353,10090.ENSMUSP00000027601,10090.ENSMUSP00000039621,10090.ENSMUSP00000061923,10090.ENSMUSP00000126135,10090.ENSMUSP00000136972	Mcm4,Mcm6,Rfc3,Mcm2,Mcm5,Lig1
mmu00970	Aminoacyl-tRNA biosynthesis	6	44	1.09	0.88	0.00026	10090.ENSMUSP00000003572,10090.ENSMUSP00000024733,10090.ENSMUSP00000055277,10090.ENSMUSP00000124625,10090.ENSMUSP00000129828,10090.ENSMUSP00000130666	Gars,Aars2,Yars2,Wars,Farsb,Mars
mmu05230	Central carbon metabolism in cancer	7	69	0.96	0.83	0.00029	10090.ENSMUSP00000004327,10090.ENSMUSP00000029445,10090.ENSMUSP00000033662,10090.ENSMUSP00000041557,10090.ENSMUSP00000099510,10090.ENSMUSP00000103007,10090.ENSMUSP00000110158	G6pdx,Nras,Pdha1,Slc7a5,Mtor,Idh2,Gls
mmu00650	Butanoate metabolism	5	28	1.2	0.86	0.00039	10090.ENSMUSP00000026538,10090.ENSMUSP00000031524,10090.ENSMUSP00000106318,10090.ENSMUSP00000110882,10090.ENSMUSP00000120976	Echs1,Acads,Oxct1,Bdh1,Hadha
mmu00410	beta-Alanine metabolism	5	30	1.17	0.83	0.0005	10090.ENSMUSP00000026538,10090.ENSMUSP00000031411,10090.ENSMUSP00000031524,10090.ENSMUSP00000041260,10090.ENSMUSP00000120976	Echs1,Aldh2,Acads,Aldh1b1,Hadha
mmu00620	Pyruvate metabolism	5	39	1.06	0.7	0.0015	10090.ENSMUSP00000019323,10090.ENSMUSP00000031411,10090.ENSMUSP00000033662,10090.ENSMUSP00000038555,10090.ENSMUSP00000041260	Mdh2,Aldh2,Pdha1,Pck2,Aldh1b1
mmu04964	Proximal tubule bicarbonate reclamation	4	22	1.21	0.69	0.0021	10090.ENSMUSP00000022322,10090.ENSMUSP00000038555,10090.ENSMUSP00000039657,10090.ENSMUSP00000110158	Glud1,Pck2,Atp1a1,Gls
mmu04530	Tight junction	8	152	0.67	0.52	0.0048	10090.ENSMUSP00000000137,10090.ENSMUSP00000006911,10090.ENSMUSP00000007959,10090.ENSMUSP00000016771,10090.ENSMUSP00000032233,10090.ENSMUSP00000086640,10090.ENSMUSP00000088174,10090.ENSMUSP00000099671	Actr2,Cdk4,Rhoa,Myh9,Tuba8,Ppp2r2a,Rap1a,Myh10
mmu00630	Glyoxylate and dicarboxylate metabolism	4	31	1.06	0.56	0.0064	10090.ENSMUSP00000005826,10090.ENSMUSP00000019323,10090.ENSMUSP00000023116,10090.ENSMUSP00000026470	Cs,Mdh2,Aco2,Shmt2
mmu00010	Glycolysis / Gluconeogenesis	5	65	0.84	0.48	0.0114	10090.ENSMUSP00000031411,10090.ENSMUSP00000033662,10090.ENSMUSP00000038555,10090.ENSMUSP00000041260,10090.ENSMUSP00000104188	Aldh2,Pdha1,Pck2,Aldh1b1,Eno3
mmu00471	D-Glutamine and D-glutamate metabolism	2	4	1.65	0.48	0.0184	10090.ENSMUSP00000022322,10090.ENSMUSP00000110158	Glud1,Gls
mmu00220	Arginine biosynthesis	3	20	1.13	0.45	0.0202	10090.ENSMUSP00000022322,10090.ENSMUSP00000110158,10090.ENSMUSP00000124579	Glud1,Gls,Asl
mmu03018	RNA degradation	5	79	0.75	0.4	0.0234	10090.ENSMUSP00000025217,10090.ENSMUSP00000027123,10090.ENSMUSP00000029336,10090.ENSMUSP00000104188,10090.ENSMUSP00000148807	Hspa9,Hspd1,Dhx36,Eno3,Cnot1
mmu00380	Tryptophan metabolism	4	51	0.85	0.38	0.0303	10090.ENSMUSP00000026538,10090.ENSMUSP00000031411,10090.ENSMUSP00000041260,10090.ENSMUSP00000120976	Echs1,Aldh2,Aldh1b1,Hadha
mmu03013	RNA transport	7	170	0.57	0.34	0.0333	10090.ENSMUSP00000022960,10090.ENSMUSP00000025955,10090.ENSMUSP00000029013,10090.ENSMUSP00000047898,10090.ENSMUSP00000081142,10090.ENSMUSP00000096777,10090.ENSMUSP00000128819	Eif3e,Eif3a,Rae1,Ddx19a,Tardbp,Eif2s2,Nup155
mmu03040	Spliceosome	6	131	0.61	0.34	0.0379	10090.ENSMUSP00000018449,10090.ENSMUSP00000019614,10090.ENSMUSP00000030734,10090.ENSMUSP00000091840,10090.ENSMUSP00000107237,10090.ENSMUSP00000112104	Prpf8,Xab2,Sf3a3,Snu13,Hnrnpc,Hnrnpk
mmu00062	Fatty acid elongation	3	29	0.97	0.35	0.0456	10090.ENSMUSP00000026538,10090.ENSMUSP00000110434,10090.ENSMUSP00000120976	Echs1,Hadhb,Hadha
mmu00310	Lysine degradation	4	61	0.77	0.33	0.0489	10090.ENSMUSP00000026538,10090.ENSMUSP00000031411,10090.ENSMUSP00000041260,10090.ENSMUSP00000120976	Echs1,Aldh2,Aldh1b1,Hadha
mmu05017	Spinocerebellar ataxia	6	140	0.58	0.31	0.0489	10090.ENSMUSP00000017572,10090.ENSMUSP00000021063,10090.ENSMUSP00000025408,10090.ENSMUSP00000028278,10090.ENSMUSP00000036993,10090.ENSMUSP00000099510	Psmd11,Psmd12,Afg3l2,Psmd14,Opa1,Mtor
