## Supplementary material for "Striatal spinophilin enhances D2R interaction with cytosolic proteins to mediate persistent D2R agonist-induced locomotor suppression": Table S8

### Sheet: Proteins
Checked	Protein FDR Confidence: Combined	Master	Accession	Description	# Peptides	# PSMs	Abundance Ratio P-Value: (KO, quinipirole) / (KO, saline)	Abundance Ratio P-Value: (KO, quinipirole) / (WT, quinipirole)	Abundance Ratio P-Value: (KO, saline) / (WT, saline)	Abundance Ratio P-Value: (WT, quinipirole) / (WT, saline)	Abundance Ratio: (KO, quinipirole) / (KO, saline)	Abundance Ratio: (KO, quinipirole) / (WT, quinipirole)	Abundance Ratio: (KO, saline) / (WT, saline)	Abundance Ratio: (WT, quinipirole) / (WT, saline)	Abundance Ratio (log2): (KO, quinipirole) / (KO, saline)	Abundance Ratio (log2): (KO, quinipirole) / (WT, quinipirole)	Abundance Ratio (log2): (KO, saline) / (WT, saline)	Abundance Ratio (log2): (WT, quinipirole) / (WT, saline)	Abundances (Grouped): KO, quinipirole	Abundances (Grouped): KO, saline	Abundances (Grouped): WT, quinipirole	Abundances (Grouped): WT, saline	Abundances (Grouped) CV [%]: KO, quinipirole	Abundances (Grouped) CV [%]: KO, saline	Abundances (Grouped) CV [%]: WT, quinipirole	Abundances (Grouped) CV [%]: WT, saline	# Unique Peptides	# Protein Groups	Sum PEP Score	Coverage [%]	Abundance: F2: 134C, Sample, 12383, F, KO, quinipirole	Abundance: F2: 135N, Sample, 12300, F, KO, quinipirole	Abundance: F2: 133N, Sample, 12385, F, KO, saline	Abundance: F2: 133C, Sample, 12388, F, KO, saline	Abundance: F2: 134N, Sample, 12342, M, KO, saline	Abundance: F2: 127C, Sample, 12341, M, WT, quinipirole	Abundance: F2: 128N, Sample, 12343, M, WT, quinipirole	Abundance: F2: 128C, Sample, 12336, F, WT, quinipirole	Abundance: F2: 126, Sample, 12306, M, WT, saline	Abundance: F2: 127N, Sample, 12301, F, WT, saline
FALSE	High	Master Protein	Q99LT0	Protein dpy-30 homolog OS=Mus musculus OX=10090 GN=Dpy30 PE=1 SV=1	2	4	0.753516	0.455025	0.780303	0.480046	0.431	0.392	2.253	2.475	-1.21	-1.35	1.17	1.31	4	9.3	10.3	4.1	7.08	64.78	29.19	77.25	2	1	6.098	36	4.2	3.8	2.8	14	9.3	13.2	7.2	10.3	7.7	2.2
FALSE	High	Master Protein	A2A8U2	Transmembrane protein 201 OS=Mus musculus OX=10090 GN=Tmem201 PE=1 SV=1	3	4	0.571283	0.360346	0.904254	0.691763	0.431	0.439	1.679	1.647	-1.22	-1.19	0.75	0.72	13.8	32	31.4	19.1	10.95	53.05	56.03	44.02	3	1	7.181	4	12.8	14.9	44.2	12.9	32	58.8	31.4	19	26.3	13.8
FALSE	High	Master Protein	Q9D1K2	V-type proton ATPase subunit F OS=Mus musculus OX=10090 GN=Atp6v1f PE=1 SV=2	2	4	0.966776	0.231305	0.618052	0.0878637	0.89	0.487	1.463	2.675	-0.17	-1.04	0.55	1.42	6.3	7.1	12.9	4.8	18.35	18.55	38.25	57.21	2	1	7.128	38	7.2	5.5	7.1	6.2	8.9	12.9	19	8.7	7.4	3.1
FALSE	High	Master Protein	Q3UM45	Protein phosphatase 1 regulatory subunit 7 OS=Mus musculus OX=10090 GN=Ppp1r7 PE=1 SV=2	3	4	0.994223	0.168626	0.613756	0.530799	0.907	0.565	0.896	1.438	-0.14	-0.82	-0.16	0.52	5.8	6.4	10.2	7.1	8.68	31.05	13.83	8.56	3	1	13.041	13	6.1	5.4	3.7	7	6.4	10.2	10.4	8	6.7	7.5
FALSE	High	Master Protein	P62331	ADP-ribosylation factor 6 OS=Mus musculus OX=10090 GN=Arf6 PE=1 SV=2	2	4	0.995203	0.315859			1	0.571	0.846	1.482	0	-0.81	-0.24	0.57	5.2	5.2	9.1	6.2	63.02	14.36	1.61		2	1	6.427	12	3.2	8.4	5.2	6.5	5.1	9.1	9	9.3	6.2	0
FALSE	High	Master Protein	Q60771	Claudin-11 OS=Mus musculus OX=10090 GN=Cldn11 PE=1 SV=1	2	4	0.991055	0.498023	0.957931	0.401624	1.143	0.577	0.958	1.899	0.19	-0.79	-0.06	0.92	29.5	25.8	51.1	26.9	35.7	48.71	57.06	45.4	2	1	4.267	8	22.8	38.2	56	25.8	25.8	34.3	103	51.1	37.6	19.3
FALSE	High	Master Protein	A0A286YDW8	26S proteasome non-ATPase regulatory subunit 6 (Fragment) OS=Mus musculus OX=10090 GN=Psmd6 PE=1 SV=1	1	4	0.85614	0.356331	0.999952	0.722932	0.679	0.588	1.136	1.313	-0.56	-0.77	0.18	0.39	5	7.4	8.5	6.5	42.36	46.15	25.82	19.04	1	1	4.916	8	3.7	6.8	3.8	7.4	10.4	12.4	8.5	7.8	7.4	5.7
FALSE	High	Master Protein	P56391	Cytochrome c oxidase subunit 6B1 OS=Mus musculus OX=10090 GN=Cox6b1 PE=1 SV=2	2	4	0.930591	0.505866	0.264972	0.0922943	0.834	0.597	2.204	3.082	-0.26	-0.74	1.14	1.62	10.1	12.1	16.9	5.5	12.13	19.7	35.19	83.62	2	1	4.96	21	11	9.3	11.1	12.1	16	16.9	27	14	10.8	2.8
FALSE	High	Master Protein	Q62433	Protein NDRG1 OS=Mus musculus OX=10090 GN=Ndrg1 PE=1 SV=1	2	4	0.999971	0.618987	0.80571	0.226171	1.144	0.601	1.315	2.501	0.19	-0.73	0.39	1.32	29.6	25.9	49.3	19.7	42.65	32.86	10.5	84.27	2	1	5.184	6	21.7	40.4	25.9	41.4	23	57.3	47.1	49.3	39.2	9.9
FALSE	High	Master Protein	Q8VED9	Galectin-related protein OS=Mus musculus OX=10090 GN=Lgalsl PE=1 SV=1	4	4	0.778643	0.446163	0.616861	0.319718	0.772	0.635	1.393	1.692	-0.37	-0.65	0.48	0.76	12.7	16.4	19.9	11.8	13.62	14.66	22.86	45.67	4	1	12.365	26	11.5	13.9	13.5	16.4	18.1	19.9	22.5	14.1	16.5	8.4
FALSE	High	Master Protein	Q8BMS1	Trifunctional enzyme subunit alpha, mitochondrial OS=Mus musculus OX=10090 GN=Hadha PE=1 SV=1	2	4	0.987213	0.739602			1.144	0.669	0.645	1.103	0.19	-0.58	-0.63	0.14	5.9	5.2	8.9	8.1	71.14	30.06	14.92		2	1	5.813	2	3.4	10.3	3.9	7.2	5.2	8.9	10.1	7.5	8.1	0
FALSE	High	Master Protein	Q9CR95	Adaptin ear-binding coat-associated protein 1 OS=Mus musculus OX=10090 GN=Necap1 PE=1 SV=2	2	4	0.995707	0.369579			0.984	0.678	0.877	1.273	-0.02	-0.56	-0.19	0.35	8.4	8.5	12.3	9.7	6.04	31.13	30.62		2	1	5.779	11	8	8.7	10.6	5.5	8.5	10.4	18.4	12.3	9.7	0
FALSE	High	Master Protein	A0A087WPX3	Neurofascin OS=Mus musculus OX=10090 GN=Nfasc PE=1 SV=1	1	4	0.999684	0.730412	0.630437	0.228203	1.123	0.687	1.283	2.098	0.17	-0.54	0.36	1.07	14.2	12.7	20.7	9.9	18.45	26.65	27.63	60.01	1	1	2.501	1	12.5	16.2	19.6	12.7	12.7	14.6	25.9	20.7	15.5	6.3
FALSE	High	Master Protein	O70443	Guanine nucleotide-binding protein G(z) subunit alpha OS=Mus musculus OX=10090 GN=Gnaz PE=1 SV=4	2	4	0.992056	0.798915	0.979054	0.457201	1.02	0.698	1.311	1.914	0.03	-0.52	0.39	0.94	17.5	17.1	25	13.1	33.97	22.74	27.38	86.64	2	1	5.408	6	13.7	22.3	18.5	11.7	17.1	20.5	34.8	25	26.7	6.4
FALSE	High	Master Protein	O88952	Protein lin-7 homolog C OS=Mus musculus OX=10090 GN=Lin7c PE=1 SV=2	1	4	0.988484	0.681616	0.473741	0.18497	0.868	0.733	1.805	2.137	-0.2	-0.45	0.85	1.1	34.8	40.1	47.4	22.2	1.84	7.84	31.45	78.24	1	1	3.123	4	34.3	35.2	41.5	40.1	35.6	47.4	74	42	41.4	11.9
FALSE	High	Master Protein	Q60829	Protein phosphatase 1 regulatory subunit 1B OS=Mus musculus OX=10090 GN=Ppp1r1b PE=1 SV=2	2	4	0.998079	0.835709	0.248494	0.0743036	1.067	0.741	2.08	2.994	0.09	-0.43	1.06	1.58	78	73.1	105.3	35.2	18.22	10.59	26.55	73.96	2	1	5.574	13	68.5	88.8	73.1	66.4	82	105.3	136.2	79.5	62.8	19.7
FALSE	High	Master Protein	Q3UHB8	Coiled-coil domain-containing protein 177 OS=Mus musculus OX=10090 GN=Ccdc177 PE=1 SV=1	3	4	0.999561	0.931105	0.617214	0.379522	0.968	0.745	1.967	2.556	-0.05	-0.42	0.98	1.35	82.6	85.3	110.8	43.3	53.82	23.81	12.48	104.19	3	1	6.543	4	55.3	123.3	85.3	70.1	112	110.8	131.6	103.9	111.3	16.9
FALSE	High	Master Protein	F6Y6L6	Predicted gene, 49369 (Fragment) OS=Mus musculus OX=10090 GN=Gm49369 PE=1 SV=1	3	4	0.94868	0.705678	0.809261	0.513174	0.883	0.75	1.263	1.488	-0.18	-0.41	0.34	0.57	40	45.2	53.3	35.8	1.2	7.44	33.83	60.83	3	1	7.835	14	39.6	40.3	51	45.2	44.7	53.3	79.1	40.8	56.7	22.6
FALSE	High	Master Protein	A0A2R8W6P0	Leukocyte surface antigen CD47 OS=Mus musculus OX=10090 GN=Cd47 PE=1 SV=1	3	4	0.999827	0.817565	0.420412	0.166556	0.964	0.751	1.546	1.986	-0.05	-0.41	0.63	0.99	49.2	51	65.6	33	19.97	4.31	21.78	53.2	3	1	10.534	11	42.7	56.7	51	47.7	51.8	65.6	74.3	47.6	49	22.2
FALSE	High	Master Protein	P32037	Solute carrier family 2, facilitated glucose transporter member 3 OS=Mus musculus OX=10090 GN=Slc2a3 PE=1 SV=1	3	4	0.996872	0.805407	0.929775	0.400972	0.995	0.776	1.378	1.766	-0.01	-0.37	0.46	0.82	113.4	114	146.1	82.7	4.15	22.57	34.63	79.03	3	1	8.087	5	110.1	116.8	114	126.3	79.8	124.3	234.4	146.1	155.5	44
FALSE	High	Master Protein	H3BKQ7	Protein phosphatase 1, regulatory subunit 9A OS=Mus musculus OX=10090 GN=Ppp1r9a PE=1 SV=1	2	4	0.962367	0.976633	0.766969	0.338552	1.422	0.776	1.778	3.259	0.51	-0.37	0.83	1.7	22	15.5	28.4	8.7	3.22	33.52	58.22	107.51	2	1	7.191	2	22.5	21.5	23.1	12	15.5	15.5	52.2	28.4	23.6	3.2
FALSE	High	Master Protein	Q3TPM3	Cullin-1 (Fragment) OS=Mus musculus OX=10090 GN=Cul1 PE=1 SV=1	1	4	0.526219	0.771652	0.924294	0.0847232	1.493	0.801	1.078	2.009	0.58	-0.32	0.11	1.01	7.8	5.2	9.7	4.8	33.84	20.19	14.28	38.28	1	1	6.08	3	6.1	9.9	4.8	6.9	5.2	8.4	11.2	9.7	6.4	3.7
FALSE	High	Master Protein	H3BJU7	Rho guanine nucleotide exchange factor 2 OS=Mus musculus OX=10090 GN=Arhgef2 PE=1 SV=1	2	4	0.937317	0.836706	0.993713	0.417533	1.195	0.805	1.118	1.66	0.26	-0.31	0.16	0.73	46.6	39	57.9	34.9	13.85	18.89	34.32	69.3	2	1	4.785	2	42.3	51.4	45.7	31.1	39	46.9	89.8	57.9	59.7	20.4
FALSE	High	Master Protein	Q91VN4	MICOS complex subunit Mic25 OS=Mus musculus OX=10090 GN=Chchd6 PE=1 SV=2	2	4	0.871641	0.781666	0.985327	0.271297	1.278	0.809	1.122	1.771	0.35	-0.3	0.17	0.82	49.2	38.5	60.8	34.3	27.1	1.19	29.79	67.8	2	1	6.202	10	40.5	59.8	37.9	38.5	38.8	60.8	92.7	54.1	57.9	20.4
FALSE	High	Master Protein	P97797	Tyrosine-protein phosphatase non-receptor type substrate 1 OS=Mus musculus OX=10090 GN=Sirpa PE=1 SV=2	2	4	0.999936	0.93111	0.221777	0.116147	0.937	0.814	2.632	3.03	-0.09	-0.3	1.4	1.6	18.6	19.8	22.8	7.5	7.28	8.35	25.32	89.57	2	1	6.697	4	19.6	17.6	20.1	19.8	17.2	22.8	31	19	15.9	3.6
FALSE	High	Master Protein	Q8BGQ7	Alanine--tRNA ligase, cytoplasmic OS=Mus musculus OX=10090 GN=Aars1 PE=1 SV=1	3	4	0.845663	0.999966	0.572602	0.249727	1.569	0.811	1.904	3.685	0.65	-0.3	0.93	1.88	35.2	22.4	43.4	11.8	34.73	8.22	34.8	96.54	3	1	10.125	2	27.4	45.2	22	22.4	25.5	43.4	43.4	21.6	27.1	5.1
FALSE	High	Master Protein	G3UXL2	ribose-phosphate diphosphokinase OS=Mus musculus OX=10090 GN=Prps1l3 PE=3 SV=1	3	4	0.998664	0.883531	0.417647	0.150896	1.02	0.824	1.84	2.277	0.03	-0.28	0.88	1.19	39	38.2	47.3	20.8	46.06	10.29	16.13	69.19	2	1	8.417	8	27.8	54.7	32.9	40.3	38.2	47.3	59.9	44.6	35.5	12.2
FALSE	High	Master Protein	Q7TPC1	Corneodesmosin OS=Mus musculus OX=10090 GN=Cdsn PE=2 SV=2	1	4	0.998499	0.835732	0.571944	0.191473	1.14	0.833	1.306	1.786	0.19	-0.26	0.39	0.84	30.2	26.5	36.2	20.3	10.13	40.28	12.53	39.68	1	1	3.104	2	32.4	28.1	20.7	44.3	26.5	34.2	43.2	36.2	27.1	15.2
FALSE	High	Master Protein	Q9WV34	MAGUK p55 subfamily member 2 OS=Mus musculus OX=10090 GN=Mpp2 PE=1 SV=1	2	4	0.963931	0.924307	0.50601	0.147888	1.462	0.838	1.448	2.525	0.55	-0.25	0.53	1.34	8.3	5.7	9.9	3.9	26.53	42.63	16.51	72.62	2	1	8.516	6	6.9	10	5.4	5.7	10.9	12.6	9.9	9.3	6.9	2.2
FALSE	High	Master Protein	Q9R1V7	Disintegrin and metalloproteinase domain-containing protein 23 OS=Mus musculus OX=10090 GN=Adam23 PE=1 SV=1	3	4	0.879023	0.948649	0.988753	0.455441	1.471	0.851	1.177	2.033	0.56	-0.23	0.24	1.02	25	17	29.3	14.4	23.84	4.99	34.12	102.99	3	1	7.344	5	21.1	29.6	17.8	16.1	17	25.7	47.5	29.3	36.4	5.7
FALSE	High	Master Protein	A0A140LJG6	Signal peptidase complex subunit 2 OS=Mus musculus OX=10090 GN=Spcs2 PE=1 SV=1	2	4	0.869223	0.990805	0.558667	0.173572	1.209	0.855	1.492	2.111	0.27	-0.23	0.58	1.08	36	29.8	42.2	20	23.75	17.62	15.65	57.81	2	1	5.148	20	30.4	42.7	24.2	34.5	29.8	43.6	42.2	32.3	30.8	12.9
FALSE	High	Master Protein	Q8BK64	Activator of 90 kDa heat shock protein ATPase homolog 1 OS=Mus musculus OX=10090 GN=Ahsa1 PE=1 SV=2	3	4	0.813124	0.91273	0.867883	0.200876	1.236	0.859	1.31	1.884	0.31	-0.22	0.39	0.91	51.1	41.3	59.5	31.6	31.63	11.8	21.02	59.16	3	1	9.041	12	40.7	64.1	43.2	41.3	34.4	59.5	77.1	51.3	49.3	20.2
FALSE	High	Master Protein	P97315	Cysteine and glycine-rich protein 1 OS=Mus musculus OX=10090 GN=Csrp1 PE=1 SV=3	1	4	0.999844	0.987421	0.887894	0.697844	1.054	0.862	1.262	1.543	0.08	-0.21	0.34	0.63	32.7	31	37.9	24.6	50.13	25.53	20.47	62.82	1	1	3.69	5	22.6	47.3	31	41.5	25.1	37.9	44.5	29.3	39.6	15.2
FALSE	High	Master Protein	Q9D0T1	NHP2-like protein 1 OS=Mus musculus OX=10090 GN=Snu13 PE=1 SV=4	3	4	0.981743	0.88597	0.688494	0.222244	1.075	0.873	1.381	1.7	0.1	-0.2	0.47	0.77	30.9	28.8	35.4	20.9	40.87	5.06	21.45	46.7	3	1	7.686	27	23	41.7	26.5	29.1	28.8	31.4	47.1	35.4	29.4	14.8
FALSE	High	Master Protein	Q9CQR4	Acyl-coenzyme A thioesterase 13 OS=Mus musculus OX=10090 GN=Acot13 PE=1 SV=1	2	4	0.994354	0.749291	0.154979	0.0618204	1.022	0.875	1.668	1.949	0.03	-0.19	0.74	0.96	42.7	41.7	48.8	25	2.19	15.43	21.26	49.93	2	1	5.697	15	43.3	42	41.2	53.6	41.7	47.6	68.4	48.8	36.2	17.3
FALSE	High	Master Protein	Q99MR6	Serrate RNA effector molecule homolog OS=Mus musculus OX=10090 GN=Srrt PE=1 SV=1	1	4	0.927901	0.999876	0.970422	0.994908	0.862	0.885	1.283	1.249	-0.21	-0.18	0.36	0.32	7.7	9	8.7	7	42.62	63.41	27.32	63.07	1	1	5.082	2	5.7	10.6	1.8	9.6	9	10.3	8.7	5.8	11.3	4.3
FALSE	High	Master Protein	Q9JK48	Endophilin-B1 OS=Mus musculus OX=10090 GN=Sh3glb1 PE=1 SV=1	3	4	0.834947	0.999495	0.965344	0.992297	1.385	0.883	0.819	1.285	0.47	-0.18	-0.29	0.36	6.8	4.9	7.7	6	27.88	32.86	41.7	22.34	2	1	7.323	11	5.6	8.3	3.8	4.9	7.3	9.6	7.7	3.8	7	5.1
FALSE	High	Master Protein	P04925	Major prion protein OS=Mus musculus OX=10090 GN=Prnp PE=1 SV=2	2	4	0.998197	0.934786	0.739928	0.520353	0.92	0.885	1.373	1.428	-0.12	-0.18	0.46	0.51	27.1	29.5	30.7	21.5	21.61	9.01	23.45	56.38	2	1	6.561	9	31.7	23.3	25.6	30.4	29.5	30.7	40.6	25.7	32.8	14.1
FALSE	High	Master Protein	Q61024	Asparagine synthetase [glutamine-hydrolyzing] OS=Mus musculus OX=10090 GN=Asns PE=1 SV=3	3	4	0.971527	0.98903	0.565853	0.63061	0.748	0.899	2.185	1.817	-0.42	-0.15	1.13	0.86	9.2	12.3	10.3	5.6	86.47	32	11.68	77.12	3	1	10.648	7	4.5	18.8	8	15.7	12.3	10.3	12.4	10.1	10.4	3.1
FALSE	High	Master Protein	F8WJ41	40S ribosomal protein S15a (Fragment) OS=Mus musculus OX=10090 GN=Rps15a PE=1 SV=1	2	4	0.949467	0.977293	0.492827	0.173137	1.091	0.903	1.779	2.15	0.13	-0.15	0.83	1.1	207.1	189.8	229.3	106.7	38.8	25.82	21.01	57.7	2	1	5.877	16	156.3	274.4	127.9	218	189.8	293.5	194.5	229.3	164.5	69.2
FALSE	High	Master Protein	Q8K2B3	Succinate dehydrogenase [ubiquinone] flavoprotein subunit, mitochondrial OS=Mus musculus OX=10090 GN=Sdha PE=1 SV=1	3	4	0.999851	0.989393	0.504188	0.338299	1.033	0.903	2.174	2.486	0.05	-0.15	1.12	1.31	11.7	11.3	13	5.2	27.72	17.84	51.05	94.58	3	1	5.624	5	9.6	14.3	13.5	9.4	11.3	13	23.4	8.5	11.7	2.3
FALSE	High	Master Protein	G5E8Z3	RIKEN cDNA 2310050C09 gene OS=Mus musculus OX=10090 GN=2310050C09Rik PE=1 SV=1	2	4	0.931798	0.981755	0.998907	0.845786	1.399	0.908	0.847	1.305	0.48	-0.14	-0.24	0.38	16.7	11.9	18.4	14.1	15.13	47.04	10.29	69.91	2	1	5.034	8	15	18.6	9.1	11.9	21.9	17.8	18.4	21.5	24.2	8.2
FALSE	High	Master Protein	P00493	Hypoxanthine-guanine phosphoribosyltransferase OS=Mus musculus OX=10090 GN=Hprt1 PE=1 SV=3	2	4	0.324206	0.9997	0.853297	0.659081	1.486	0.912	0.849	1.383	0.57	-0.13	-0.24	0.47	20.3	13.7	22.3	16.1	10.15	8.61	28.79	32.81	2	1	4.46	8	18.9	21.9	12.5	14.8	13.7	27	22.3	14.8	20.4	12.7
FALSE	High	Master Protein	A0A0G2JF72	Cold shock domain-containing protein E1 OS=Mus musculus OX=10090 GN=Csde1 PE=1 SV=1	4	4	0.985441	0.999884	0.463725	0.297673	1.149	0.913	1.562	1.964	0.2	-0.13	0.64	0.97	106.4	92.6	116.5	59.3	45.8	17.34	14.61	56.17	4	1	7.602	4	76	148.9	92.6	115.3	82.5	116.5	120.6	91.1	90.3	39
FALSE	High	Master Protein	Q9JJY3	Sphingomyelin phosphodiesterase 3 OS=Mus musculus OX=10090 GN=Smpd3 PE=1 SV=1	3	4	0.479167	0.895239	0.964614	0.374343	1.42	0.92	0.928	1.432	0.51	-0.12	-0.11	0.52	42.1	29.6	45.7	31.9	0.54	14.45	20.65	56.8	3	1	9.225	5	41.9	42.2	24	29.6	32	45.7	63.2	44.2	48.8	20.9
FALSE	High	Master Protein	Q61035	Histidine--tRNA ligase, cytoplasmic OS=Mus musculus OX=10090 GN=Hars1 PE=1 SV=2	2	4	0.774228	1	0.678892	0.248407	1.418	0.935	1.369	2.077	0.5	-0.1	0.45	1.05	45.6	32.1	48.7	23.5	13.19	35.29	19.06	57.76	2	1	4.704	4	41.5	50	24.4	48.6	32.1	53.7	48.7	36.5	36.2	15.2
FALSE	High	Master Protein	Q3B7Z2	Oxysterol-binding protein 1 OS=Mus musculus OX=10090 GN=Osbp PE=1 SV=3	1	4	0.803025	0.999904	0.572087	0.197338	1.477	0.938	1.292	2.036	0.56	-0.09	0.37	1.03	8.9	6.1	9.5	4.7	39.76	29.55	13.84	46.36	1	1	3.158	1	6.7	11.9	6.1	5.7	9.5	9.5	10.2	7.8	6.6	3.3
FALSE	High	Master Protein	E9PV41	Protein diaphanous homolog 1 OS=Mus musculus OX=10090 GN=Diaph1 PE=1 SV=1	2	4	0.861247	0.999929	0.802964	0.430781	1.349	0.949	1.886	2.681	0.43	-0.08	0.92	1.42	14.1	10.4	14.9	5.5	61.26	55.05	22.34	81.58	2	1	4.143	2	8.9	22.4	4.6	16	10.4	16.4	10.4	14.9	10.7	2.9
FALSE	High	Master Protein	A0A0G2JFY5	Far upstream element-binding protein 1 OS=Mus musculus OX=10090 GN=Fubp1 PE=1 SV=1	4	4	0.999928	0.999094	0.174603	0.139151	1.094	0.967	2.599	2.938	0.13	-0.05	1.38	1.55	23.8	21.8	24.6	8.4	38.37	44.96	28.66	69.71	3	1	7.097	8	18	31.5	15.5	37.3	21.8	33.9	19.2	24.6	14.4	4.9
FALSE	High	Master Protein	E9Q3P4	Centromere protein F OS=Mus musculus OX=10090 GN=Cenpf PE=1 SV=1	1	4	0.869612	0.998544	0.364665	0.179818	1.468	0.974	2.11	3.181	0.55	-0.04	1.08	1.67	48.4	33	49.7	15.6	37.56	40.17	20.45	81.59	1	1	3.164	0	36.9	63.5	23.8	52.4	33	52.7	35.2	49.7	30.2	8.1
FALSE	High	Master Protein	Q3TYJ3	Cytoplasmic dynein 1 intermediate chain 1 OS=Mus musculus OX=10090 GN=Dync1i1 PE=1 SV=1	3	4	0.727261	0.992625	0.999828	0.624178	1.328	0.981	1.036	1.403	0.41	-0.03	0.05	0.49	15.6	11.8	15.9	11.4	5.97	25.38	31.07	61.93	3	1	4.659	8	15	16.3	14	8.3	11.8	13.1	23.7	15.9	18.2	7.1
FALSE	High	Master Protein	F6QA74	DNA-(apurinic or apyrimidinic site) endonuclease (Fragment) OS=Mus musculus OX=10090 GN=Apex1 PE=1 SV=1	2	4	0.959477	0.988338	0.901227	0.502714	0.975	0.977	1.49	1.487	-0.04	-0.03	0.58	0.57	26	26.7	26.6	17.9	30.94	30.39	14.14	57.25	2	1	10.35	12	20.8	32.5	15	26.7	27.6	33.7	26.6	26.5	27.5	11.7
FALSE	High	Master Protein	Q3UID0	SWI/SNF complex subunit SMARCC2 OS=Mus musculus OX=10090 GN=Smarcc2 PE=1 SV=1	2	4	0.899907	0.994258	0.999312	0.987802	1.164	1.012	1.023	1.177	0.22	0.02	0.03	0.23	21.5	18.5	21.3	18.1	49.45	34.23	15.67	32.02	2	1	3.422	2	15	31	18.5	24.3	11.8	21.3	22.6	16.6	22.8	14.4
FALSE	High	Master Protein	Q3UMR5	Calcium uniporter protein, mitochondrial OS=Mus musculus OX=10090 GN=Mcu PE=1 SV=2	2	4	0.816531	0.973199	1	0.594373	1.447	1.021	1.039	1.472	0.53	0.03	0.05	0.56	42.7	29.5	41.9	28.4	20.15	8.52	48.61	88.37	2	1	8.27	9	37	49.3	30.4	29.5	25.8	38.3	86.9	41.9	59.2	13.7
FALSE	High	Master Protein	P03911	NADH-ubiquinone oxidoreductase chain 4 OS=Mus musculus OX=10090 GN=Mtnd4 PE=1 SV=1	2	4	0.949727	0.994113	0.986833	0.702871	1.258	1.026	1.154	1.415	0.33	0.04	0.21	0.5	23.3	18.5	22.8	16.1	0.55	11.07	43.45	86.55	2	1	7.252	6	23.4	23.2	20.7	16.6	18.5	22.8	41.2	18.7	32.8	7.9
FALSE	High	Master Protein	Q9D8W7	OCIA domain-containing protein 2 OS=Mus musculus OX=10090 GN=Ociad2 PE=1 SV=1	1	4	0.928761	0.993932	0.998814	0.891635	1.121	1.034	1.031	1.117	0.16	0.05	0.04	0.16	8	7.1	7.7	6.9	10.93	24.41	26.36	62.48	1	1	4.051	6	7.4	8.6	4.9	7.1	8.2	7.3	11.5	7.7	11.1	4.3
FALSE	High	Master Protein	Q9CZS1	Aldehyde dehydrogenase X, mitochondrial OS=Mus musculus OX=10090 GN=Aldh1b1 PE=1 SV=1	2	4	0.981305	0.686628	0.220563	0.513448	0.988	1.058	1.223	1.142	-0.02	0.08	0.29	0.19	115.1	116.5	108.8	95.2	11.29	6.95	4.7	10.64	2	1	3.931	4	124.7	106.3	103.2	117	116.5	108.8	100.3	109.1	88.3	102.7
FALSE	High	Master Protein	Q60865	Caprin-1 OS=Mus musculus OX=10090 GN=Caprin1 PE=1 SV=2	3	4	0.956877	0.999154	0.537832	0.366907	1.204	1.056	1.556	1.774	0.27	0.08	0.64	0.83	75.3	62.6	71.3	40.2	52.7	21.16	15.64	55.07	3	1	6.708	4	50.9	111.4	52.5	79.6	62.6	84.8	71.3	62.2	60.6	26.6
FALSE	Medium	Master Protein	Q5DU56	Protein NLRC3 OS=Mus musculus OX=10090 GN=Nlrc3 PE=1 SV=2	1	4	0.889117	0.520073	0.786442	0.996523	1.025	1.067	1.084	1.042	0.04	0.09	0.12	0.06	122.2	119.1	114.5	109.9	9.08	6.97	7.12	2.67	1	1	1.418	1	114.6	130.3	107.9	123.8	119.1	102.6	114.5	117.7	112	107.9
FALSE	High	Master Protein	Q6XLQ8	Calumenin OS=Mus musculus OX=10090 GN=Calu PE=1 SV=1	3	4	0.999854	0.999995	0.596615	0.570944	0.986	1.071	1.806	1.663	-0.02	0.1	0.85	0.73	13.6	13.8	12.7	7.6	81.57	26.35	20.43	41.88	3	1	12.74	15	7	26.3	9.8	16.9	13.8	16.8	11.5	12.7	10.4	5.6
FALSE	High	Master Protein	Q9DBZ5	Eukaryotic translation initiation factor 3 subunit K OS=Mus musculus OX=10090 GN=Eif3k PE=1 SV=1	2	4	0.990927	0.990722			1.141	1.104	0.865	0.894	0.19	0.14	-0.21	-0.16	7.3	6.4	6.6	7.4	80.17	44.32	48.59		2	1	6.346	16	3.8	13.9	3.9	9.8	6.4	10.2	3.6	6.6	7.4	0
FALSE	High	Master Protein	P57759	Endoplasmic reticulum resident protein 29 OS=Mus musculus OX=10090 GN=Erp29 PE=1 SV=2	2	4	0.864381	0.994766	0.521881	0.29353	1.385	1.111	2.098	2.614	0.47	0.15	1.07	1.39	49.8	36	44.8	17.1	49.67	44.98	31.42	76.86	2	1	6.454	11	34.5	71.9	20.8	54	36	60.9	32.1	44.8	31.5	9.3
FALSE	High	Master Protein	P62849	40S ribosomal protein S24 OS=Mus musculus OX=10090 GN=Rps24 PE=1 SV=1	2	4	0.928209	0.994088	0.842801	0.662692	1.224	1.117	1.341	1.469	0.29	0.16	0.42	0.55	121.4	99.2	108.7	74	23.88	24.42	4.53	74.66	2	1	3.49	14	102.4	144	76.6	125.7	99.2	117.3	108.7	108.4	133.1	41.1
FALSE	High	Master Protein	P70349	Adenosine 5'-monophosphoramidase HINT1 OS=Mus musculus OX=10090 GN=Hint1 PE=1 SV=3	1	4	0.826442	0.999972	0.904322	0.498429	1.85	1.115	1.074	1.782	0.89	0.16	0.1	0.83	8.2	4.4	7.3	4.1	38.2	43.15	26.66	81.16	1	1	3.332	21	6.2	10.8	4.4	8.8	4.4	10.7	6.6	7.3	7.9	2.1
FALSE	High	Master Protein	Q9CS42	Ribose-phosphate pyrophosphokinase 2 OS=Mus musculus OX=10090 GN=Prps2 PE=1 SV=4	2	4	0.936673	0.93533	0.678346	0.680794	1.339	1.114	1.864	2.24	0.42	0.16	0.9	1.16	22.2	16.6	19.9	8.9	51.08	47.96	40.48	79.38	1	1	6.431	5	15.2	32.4	9.9	16.6	26.8	19.9	9.5	23	16.8	4.7
FALSE	Medium	Master Protein	S4R2U9	Rho guanine nucleotide exchange factor 40 OS=Mus musculus OX=10090 GN=Arhgef40 PE=1 SV=1	1	4	0.761219	0.983323	0.233985	0.10905	1.299	1.114	2.162	2.522	0.38	0.16	1.11	1.33	96.6	74.4	86.8	34.4	35.98	28.94	16.03	59.02	1	1	1.707	1	74.5	125.3	50.1	91.7	74.4	86.8	72.9	100.7	53.7	22.1
FALSE	High	Master Protein	Q9WTM5	RuvB-like 2 OS=Mus musculus OX=10090 GN=Ruvbl2 PE=1 SV=3	1	4	0.892955	0.99754	0.476491	0.269163	1.406	1.124	1.651	2.065	0.49	0.17	0.72	1.05	159	113	141.4	68.5	52.07	28.2	32.54	57.71	1	1	2.437	2	108	234	97.5	164.9	113	208.4	110.7	141.4	105.6	44.4
FALSE	High	Master Protein	Z4YK03	Leukocyte elastase inhibitor A (Fragment) OS=Mus musculus OX=10090 GN=Serpinb1a PE=1 SV=2	1	4	0.884153	0.724716	0.0511414	0.0472777	1.109	1.149	1.686	1.626	0.15	0.2	0.75	0.7	8.3	7.5	7.2	4.4	22.41	18.8	5.24	9.59	1	1	3.908	5	7.1	9.7	0	6.5	8.5	7.2	6.8	7.6	4.7	4.1
FALSE	High	Master Protein	H7BWX9	Small ubiquitin-related modifier 2 OS=Mus musculus OX=10090 GN=Sumo2 PE=1 SV=1	1	4	0.784574	0.971501	0.560603	0.327061	1.462	1.195	1.38	1.688	0.55	0.26	0.46	0.76	110.1	75.3	92.2	54.6	44.89	28.28	27.35	39.12	1	1	6.015	23	79.3	153	67	112	75.3	128.9	76	92.2	72.5	41.1
FALSE	High	Master Protein	A0A494BB95	Eukaryotic translation initiation factor 4C OS=Mus musculus OX=10090 GN=Eif1a PE=1 SV=1	2	4	0.848192	0.995816	0.899816	0.609788	1.396	1.202	1.357	1.576	0.48	0.27	0.44	0.66	89.7	64.3	74.6	47.4	56.82	36.67	40.19	57.61	2	1	3.697	7	58.6	137.3	43.3	91.8	64.3	124.7	58.5	74.6	73	30.7
FALSE	High	Master Protein	Q99K94	Signal transducer and activator of transcription OS=Mus musculus OX=10090 GN=Stat1 PE=1 SV=1	2	4	0.862618	0.896378	0.216541	0.195919	1.199	1.203	2.56	2.551	0.26	0.27	1.36	1.35	86.3	72	71.8	28.1	53.2	42.11	15.52	43.02	2	1	7.447	4	58.1	128.3	38.8	96.8	72	71.8	55.3	74.7	38.5	20.5
FALSE	High	Master Protein	Q3TWW8	Serine/arginine-rich splicing factor 6 OS=Mus musculus OX=10090 GN=Srsf6 PE=1 SV=1	2	4	0.974885	0.99992	0.428433	0.290002	1.186	1.215	1.763	1.721	0.25	0.28	0.82	0.78	77.3	65.2	63.6	37	32.78	27.07	32.95	64.93	2	1	4.272	5	61.1	97.9	51.6	88.2	65.2	108	63.1	63.6	60.7	22.5
FALSE	High	Master Protein	Q9D0I9	Arginine--tRNA ligase, cytoplasmic OS=Mus musculus OX=10090 GN=Rars1 PE=1 SV=2	2	4	0.999683	0.833613	0.654153	0.993499	0.878	1.223	1.528	1.097	-0.19	0.29	0.61	0.13	12.2	13.9	10	9.1	21.45	22.69	10.58	54.23	2	1	4.626	3	10.5	14.2	9.4	14.9	13.9	8.6	10.7	10	13.6	6.1
FALSE	High	Master Protein	Q60737	Casein kinase II subunit alpha OS=Mus musculus OX=10090 GN=Csnk2a1 PE=1 SV=2	2	4	0.894175	0.997863	0.767831	0.49257	1.178	1.223	1.23	1.185	0.24	0.29	0.3	0.24	10.9	9.3	8.9	7.5	33.06	2.22	37	0.43	2	1	5.538	7	8.6	13.9	9.6	9.3	9.2	15.6	8.9	8.3	7.5	7.6
FALSE	High	Master Protein	P63089	Pleiotrophin OS=Mus musculus OX=10090 GN=Ptn PE=1 SV=1	3	4	0.650703	0.989862	0.818382	0.999994	1.618	1.243	0.715	0.93	0.69	0.31	-0.48	-0.1	142.7	88.2	114.9	123.4	43.74	23.13	19.86	88.14	3	1	7.642	18	103.7	196.5	88.2	102.6	63.8	114.9	155.2	109.1	256.2	59.5
FALSE	High	Master Protein	Q91XU3	Phosphatidylinositol 5-phosphate 4-kinase type-2 gamma OS=Mus musculus OX=10090 GN=Pip4k2c PE=1 SV=1	2	4	0.533036	0.928519	0.984214	0.666989	1.672	1.266	1.505	1.987	0.74	0.34	0.59	0.99	25	15	19.8	10	22.04	62.54	15.19	72.27	2	1	4.118	2	21.4	29.3	5	15	22.8	15.2	19.8	20.4	17.5	5.7
FALSE	High	Master Protein	Q8BZY3	RNA helicase OS=Mus musculus OX=10090 GN=Ddx19b PE=1 SV=1	3	4	0.999977	0.991248	0.79491	0.928343	1.054	1.271	1.197	0.993	0.08	0.35	0.26	-0.01	28.2	26.7	22.2	22.3	25.2	11.21	46.82	16.55	3	1	5.282	11	23.5	33.7	26.7	26.7	32.2	22.2	18.8	42.9	25.1	19.8
FALSE	High	Master Protein	Q60692	Proteasome subunit beta type-6 OS=Mus musculus OX=10090 GN=Psmb6 PE=1 SV=3	2	4	0.0142854	0.381492	0.763003	0.0319241	1.918	1.287	1.136	1.693	0.94	0.36	0.18	0.76	11.6	6.1	9	5.3	0.13	19.13	8.7	22.48	2	1	5.461	8	11.6	11.6	6.1	7.4	5.1	9	10	8.4	6.3	4.5
FALSE	High	Master Protein	S4R1V0	PDZ and LIM domain protein 1 (Fragment) OS=Mus musculus OX=10090 GN=Pdlim1 PE=1 SV=1	1	4	0.92097	0.985598	0.703862	0.550656	1.42	1.303	1.689	1.84	0.51	0.38	0.76	0.88	170.3	120	130.7	71	53.28	57.42	47.7	61.57	1	1	4.23	8	114.6	253.1	70.3	226.4	120	236.9	95.5	130.7	113.2	44.5
FALSE	High	Master Protein	Q8QZY1	Eukaryotic translation initiation factor 3 subunit L OS=Mus musculus OX=10090 GN=Eif3l PE=1 SV=1	3	4	0.546723	0.773143	0.574036	0.371646	1.542	1.337	1.509	1.741	0.63	0.42	0.59	0.8	9.9	6.4	7.4	4.3	38.94	0.91	22.93	60.68	3	1	5.094	8	7.5	13.1	6.4	6.4	6.5	5.8	7.4	9.2	6.7	2.7
FALSE	High	Master Protein	H3BKG0	Caveolin-1 OS=Mus musculus OX=10090 GN=Cav1 PE=1 SV=1	3	4	0.833689	0.920741	0.337928	0.263158	1.536	1.335	2.635	3.03	0.62	0.42	1.4	1.6	193.9	126.3	145.2	47.9	77.01	36.61	35.41	72.52	3	1	9.188	31	105.3	357.1	85.8	181.5	126.3	199.2	95.4	145.2	84.5	27.2
FALSE	High	Master Protein	P11438	Lysosome-associated membrane glycoprotein 1 OS=Mus musculus OX=10090 GN=Lamp1 PE=1 SV=2	1	4	0.79506	0.84273	0.232824	0.206568	1.462	1.374	1.712	1.822	0.55	0.46	0.78	0.87	29.2	20	21.2	11.7	46.94	22.52	24.52	42.52	1	1	5.161	3	20.7	41.2	20	28.4	19.3	29.8	18.9	21.2	15.9	8.6
FALSE	Medium	Master Protein	Q8VC34	Putative RNA polymerase II subunit B1 CTD phosphatase Rpap2 OS=Mus musculus OX=10090 GN=Rpap2 PE=2 SV=2	1	4	0.796301	0.651319	0.490217	0.366101	1.33	1.413	0.598	0.563	0.41	0.5	-0.74	-0.83	555.4	417.7	393.1	698.2	37.98	15.53	22.69	78.35	1	1	1.913	2	421.8	731.5	321.3	417.7	433.4	393.1	262	408.4	1303.3	374.1
FALSE	High	Master Protein	A0A1W2P7T3	Enhancer of rudimentary homolog OS=Mus musculus OX=10090 GN=Erh PE=1 SV=1	1	4	0.99891	0.999971	0.717523	0.664619	0.898	1.428	2.025	1.273	-0.16	0.51	1.02	0.35	19.9	22.2	14	11	48.4	44.91	67.01	42.65	1	1	4.099	19	14	28.5	10.3	28.1	22.2	39.7	14	13.5	15	8
FALSE	High	Master Protein	Q9CR00	26S proteasome non-ATPase regulatory subunit 9 OS=Mus musculus OX=10090 GN=Psmd9 PE=1 SV=1	2	4	0.720791	0.882255			1.471	1.522	0.654	0.632	0.56	0.61	-0.61	-0.66	8.2	5.6	5.4	8.5	20.57	41.03	37.32		2	1	6.833	9	7.1	9.5	4	5.6	8.9	5.2	9.7	5.4	8.5	0
FALSE	High	Master Protein	Q61087	Laminin subunit beta-3 OS=Mus musculus OX=10090 GN=Lamb3 PE=1 SV=2	2	4	0.555981	0.409683	0.207107	0.295619	1.564	1.535	1.672	1.703	0.64	0.62	0.74	0.77	56.9	36.4	37.1	21.8	48.79	25.05	5.88	33.98	2	1	3.653	2	39.7	81.6	32.9	51.9	36.4	38.5	34.3	37.1	27.8	17
FALSE	High	Master Protein	P43024	Cytochrome c oxidase subunit 6A1, mitochondrial OS=Mus musculus OX=10090 GN=Cox6a1 PE=1 SV=2	1	5	0.999848	0.726412	0.992636	0.887411	1.001	0.575	0.865	1.507	0	-0.8	-0.21	0.59	24.1	24.1	41.9	27.8	36.26	7.3	21.43	87.36	1	1	4.403	26	18.5	31.3	24.1	23.6	27	28.9	41.9	44.2	57.3	13.5
FALSE	High	Master Protein	A2AUE1	DnaJ homolog subfamily C member 5 (Fragment) OS=Mus musculus OX=10090 GN=Dnajc5 PE=1 SV=1	3	5	0.466451	0.24978	0.109979	0.0565372	0.712	0.598	1.902	2.262	-0.49	-0.74	0.93	1.18	153.5	215.8	256.5	113.4	18.63	7.34	23.34	49.86	3	1	11.046	29	175.3	134.5	214.1	215.8	243.5	256.5	325	203.2	163.9	78.5
FALSE	High	Master Protein	P35293	Ras-related protein Rab-18 OS=Mus musculus OX=10090 GN=Rab18 PE=1 SV=2	3	5	0.887714	0.63482	0.607758	0.363104	0.658	0.61	1.932	2.085	-0.6	-0.71	0.95	1.06	12.5	19	20.5	9.8	45.84	21.05	6.84	85.76	3	1	10.676	22	8.9	17.5	13.1	19.7	19	22.8	20.5	20.2	19.8	4.9
FALSE	High	Master Protein	A0A140LJL0	CD81 antigen (Fragment) OS=Mus musculus OX=10090 GN=Cd81 PE=1 SV=1	1	5	0.963033	0.765698	0.716249	0.451251	0.965	0.617	1.276	1.997	-0.05	-0.7	0.35	1	8.5	8.8	13.8	6.9	14.58	33	27.72	62.67	1	1	9.399	17	9.4	7.7	8.8	7.9	14.2	8.4	13.8	14.6	11.1	4.3
FALSE	High	Master Protein	Q5DTL9	Sodium-driven chloride bicarbonate exchanger OS=Mus musculus OX=10090 GN=Slc4a10 PE=1 SV=2	2	5	0.999891	0.619828	0.958551	0.354549	0.996	0.625	1.222	1.949	-0.01	-0.68	0.29	0.96	15.5	15.6	24.9	12.8	28.67	17.94	36.59	63.33	2	1	5.015	3	12.6	19.1	18	15.6	12.5	16.4	34.9	24.9	20.7	7.9
FALSE	High	Master Protein	Q9WTL4	Insulin receptor-related protein OS=Mus musculus OX=10090 GN=Insrr PE=1 SV=2	1	5	0.671718	0.729706	0.802396	0.852876	0.652	0.631	1.385	1.43	-0.62	-0.66	0.47	0.52	357.3	547.9	565.8	395.7	30.04	63.95	25.4	32.48	1	1	3.24	1	443.3	288	1125.5	547.9	304.6	700	565.8	415.4	499.9	313.2
FALSE	High	Master Protein	F7C0H6	CB1 cannabinoid receptor-interacting protein 1 (Fragment) OS=Mus musculus OX=10090 GN=Cnrip1 PE=1 SV=1	1	5	0.869344	0.537911	0.712869	0.386809	0.845	0.664	1.319	1.678	-0.24	-0.59	0.4	0.75	21.5	25.4	32.3	19.3	8.5	18.44	15.59	75.54	1	1	3.282	6	22.8	20.2	25.4	24.8	34.1	31.2	41.1	32.3	35	10.6
FALSE	High	Master Protein	Q3TYE5	Limbic system-associated membrane protein OS=Mus musculus OX=10090 GN=Lsamp PE=1 SV=1	2	5	0.998583	0.686504	0.440984	0.142023	0.978	0.68	1.654	2.38	-0.03	-0.56	0.73	1.25	83.9	85.8	123.4	51.9	22.47	5.81	29.71	67.81	2	1	8.977	6	98.5	71.5	85.8	85	94.2	123.4	164	89.5	87.4	30.8
FALSE	High	Master Protein	A0A2C9F2C1	Synaptotagmin-7 OS=Mus musculus OX=10090 GN=Syt7 PE=1 SV=1	2	5	0.996531	0.59895	0.999882	0.525602	1.08	0.692	0.972	1.518	0.11	-0.53	-0.04	0.6	29	26.9	41.9	27.6	24.06	17.31	28.6	69.99	2	1	8.985	4	24.4	34.5	32.2	22.8	26.9	36.1	61.5	41.9	47.6	16.1
FALSE	High	Master Protein	O35633	Vesicular inhibitory amino acid transporter OS=Mus musculus OX=10090 GN=Slc32a1 PE=1 SV=3	3	5	0.824556	0.952751	0.999639	0.506178	1.264	0.702	1.161	2.09	0.34	-0.51	0.22	1.06	10.6	8.4	15.1	7.2	6.25	23.43	29.32	79.55	2	1	7.643	5	10.2	11.1	8.4	9	5.6	15.1	16.3	9	13.7	3.8
FALSE	High	Master Protein	P62073	Mitochondrial import inner membrane translocase subunit Tim10 OS=Mus musculus OX=10090 GN=Timm10 PE=1 SV=1	2	5	0.978432	0.869511	0.513013	0.346046	0.857	0.714	1.59	1.907	-0.22	-0.49	0.67	0.93	49.8	58.1	69.7	36.5	35.3	11.68	35.63	35.36	2	1	5.189	17	38.6	64.2	48.6	58.1	61.1	85.6	69.7	39.9	47.2	28.3
FALSE	High	Master Protein	Q9R0Q6	Actin-related protein 2/3 complex subunit 1A OS=Mus musculus OX=10090 GN=Arpc1a PE=1 SV=1	3	5	0.767183	0.522662			1.166	0.716	1.083	1.762	0.22	-0.48	0.12	0.82	10.5	9	14.7	8.3	16.49	18.1	29.62		3	1	7.847	9	11.8	9.4	9.9	6.9	9	10.6	19.4	14.7	8.3	0
FALSE	High	Master Protein	Q9D819	Inorganic pyrophosphatase OS=Mus musculus OX=10090 GN=Ppa1 PE=1 SV=1	2	5	0.93446	0.620519	0.911723	0.160425	1.176	0.718	1.188	1.945	0.23	-0.48	0.25	0.96	29.9	25.5	41.7	21.4	39.06	6.02	6.43	56.35	2	1	12.88	10	22.5	39.8	24.1	27.2	25.5	41.7	45	39.7	32.7	14.1
FALSE	High	Master Protein	Q60676	Serine/threonine-protein phosphatase 5 OS=Mus musculus OX=10090 GN=Ppp5c PE=1 SV=3	1	5	0.910861	0.800878	0.746902	0.14281	1.246	0.716	1.374	2.391	0.32	-0.48	0.46	1.26	142.3	114.2	198.8	83.1	23.81	28.26	12.18	65.17	1	1	5.726	2	120.1	168.7	87.3	153.8	114.2	210.8	165.7	198.8	136.8	50.5
FALSE	High	Master Protein	O35640	Annexin A8 OS=Mus musculus OX=10090 GN=Anxa8 PE=1 SV=2	2	5	0.999982	0.982363	0.586826	0.394181	1.044	0.781	1.76	2.354	0.06	-0.36	0.82	1.24	15.7	15	20.1	8.5	38.73	47.09	30.93	72.05	2	1	7.957	7	11.9	20.8	9.8	25.2	15	24.5	12.8	20.1	15	4.9
FALSE	High	Master Protein	P58044	Isopentenyl-diphosphate Delta-isomerase 1 OS=Mus musculus OX=10090 GN=Idi1 PE=1 SV=1	1	5	0.987417	0.997129	0.916113	0.674202	0.833	0.786	1.9	2.014	-0.26	-0.35	0.93	1.01	12.1	14.5	15.3	7.6	24.6	57.95	36.64	23.87	1	1	3.645	5	10.1	14.4	4.3	17.9	14.5	18.2	8.3	15.3	9	6.4
FALSE	High	Master Protein	A0A0G2JDW6	Aminoacyl tRNA synthase complex-interacting multifunctional protein 1 (Fragment) OS=Mus musculus OX=10090 GN=Aimp1 PE=1 SV=4	1	5	0.985153	0.94361	0.840572	0.392875	0.928	0.822	1.585	1.791	-0.11	-0.28	0.66	0.84	41.3	44.4	50.2	28	45.56	31.41	3.47	53.05	1	1	4.839	10	29.5	57.6	24.5	46.1	44.4	50.2	50.7	47.5	41.6	18.9
FALSE	High	Master Protein	Q9JJI8	60S ribosomal protein L38 OS=Mus musculus OX=10090 GN=Rpl38 PE=1 SV=3	2	5	0.99939	0.994412	0.73578	0.54458	0.917	0.821	2.046	2.285	-0.12	-0.28	1.03	1.19	101.6	110.8	123.7	54.1	65.82	50.99	32.26	75.34	2	1	5.301	34	61.4	168.2	49.8	157.6	110.8	157.6	80.1	123.7	98.1	29.9
FALSE	High	Master Protein	A0A1W2P701	Sorting nexin-6 OS=Mus musculus OX=10090 GN=Snx6 PE=1 SV=1	2	5	0.770883	0.816246	0.519761	0.0608716	1.305	0.838	1.263	1.967	0.38	-0.25	0.34	0.98	8.6	6.6	10.3	5.2	45.53	14.21	6.44	19.99	2	1	5.578	11	6.2	12.1	6.6	8.3	6.4	9.8	10.3	11.1	6	4.5
FALSE	High	Master Protein	Q3UGR5	Haloacid dehalogenase-like hydrolase domain-containing protein 2 OS=Mus musculus OX=10090 GN=Hdhd2 PE=1 SV=2	2	5	0.99202	0.991981	0.714635	0.714393	0.926	0.865	1.327	1.42	-0.11	-0.21	0.41	0.51	6	6.5	6.9	4.9	55.47	14.29	14.98	19.57	2	1	10.009	19	4	9.1	6.5	5.6	7.4	6.9	7.2	5.4	5.6	4.2
FALSE	High	Master Protein	A2A702	Eukaryotic translation initiation factor 3 subunit M OS=Mus musculus OX=10090 GN=Eif3m PE=1 SV=1	2	5	0.999998	0.981508	0.624925	0.446023	0.721	0.863	2.676	2.235	-0.47	-0.21	1.42	1.16	30.5	42.3	35.3	15.8	29.41	53.98	30.9	79.34	2	1	5.693	12	24.7	37.6	13.7	42.3	49.9	51.3	28.2	35.3	29.8	8.4
FALSE	High	Master Protein	Q60749	KH domain-containing, RNA-binding, signal transduction-associated protein 1 OS=Mus musculus OX=10090 GN=Khdrbs1 PE=1 SV=2	2	5	0.994843	0.996262	0.386678	0.231213	1.119	0.876	1.993	2.546	0.16	-0.19	0.99	1.35	40.4	36.1	46.1	18.1	53.7	10.54	9.48	80.64	2	1	9.446	5	27.1	60.2	33.3	41	36.1	47.1	46.1	39.4	34.6	9.5
FALSE	High	Master Protein	Q3ULB1	Testin OS=Mus musculus OX=10090 GN=Tes PE=1 SV=1	3	5	0.766989	0.999996	0.436101	0.136637	1.389	0.883	1.608	2.53	0.47	-0.18	0.69	1.34	20.5	14.8	23.3	9.2	37.62	19.03	21.12	57.19	3	1	8.84	11	15.6	27	12.8	18.5	14.8	23.3	23.9	15.9	14.1	6
FALSE	High	Master Protein	P51859	Hepatoma-derived growth factor OS=Mus musculus OX=10090 GN=Hdgf PE=1 SV=2	3	5	0.847589	0.965996	0.383536	0.0856868	1.233	0.891	1.501	2.078	0.3	-0.17	0.59	1.06	40.7	33	45.7	22	44.92	17.01	14.04	32.11	3	1	8.701	13	29.3	56.5	33	39.9	28.4	45.7	52.2	39.3	27.7	17.4
FALSE	High	Master Protein	Q3THK7	GMP synthase [glutamine-hydrolyzing] OS=Mus musculus OX=10090 GN=Gmps PE=1 SV=2	3	5	0.983107	0.980088	0.517905	0.230467	1.291	0.886	1.523	2.217	0.37	-0.17	0.61	1.15	37.3	28.9	42.1	19	44.77	33.96	17.51	66.98	3	1	9.176	5	26.9	51.8	25.6	46.9	28.9	51.5	36.5	42.1	31.7	11.3
FALSE	High	Master Protein	A0A494B9Y4	Coronin (Fragment) OS=Mus musculus OX=10090 GN=Coro1b PE=1 SV=1	2	5	0.819823	0.990642	0.717602	0.216677	1.448	0.891	1.497	2.432	0.53	-0.17	0.58	1.28	83.2	57.5	93.4	38.4	28.19	13.36	15.62	85.38	2	1	4.525	6	68	101.9	52.3	67.8	57.5	93.4	109.3	79.9	77.2	19.1
FALSE	High	Master Protein	Q5PR73	GTP-binding protein Di-Ras2 OS=Mus musculus OX=10090 GN=Diras2 PE=1 SV=1	4	5	0.706368	0.820969	0.991846	0.405918	1.495	0.9	0.897	1.489	0.58	-0.15	-0.16	0.57	20.2	13.5	22.4	15	14.26	27.36	40.75	63.8	4	1	15.38	20	18.2	22.3	18	13.5	10.4	22.4	42.6	21.9	24.4	9.2
FALSE	High	Master Protein	P00920	Carbonic anhydrase 2 OS=Mus musculus OX=10090 GN=Ca2 PE=1 SV=4	3	5	0.953236	0.99622	0.800069	0.427382	1.111	0.905	1.3	1.595	0.15	-0.14	0.38	0.67	77.3	69.6	85.4	53.6	30.94	7.74	17.28	52.5	3	1	14.067	13	61.9	96.6	62	69.6	72.1	85.4	95.2	67.1	79.1	36.3
FALSE	High	Master Protein	Q9CQ75	NADH dehydrogenase [ubiquinone] 1 alpha subcomplex subunit 2 OS=Mus musculus OX=10090 GN=Ndufa2 PE=1 SV=3	2	5	0.961251	0.927969	0.827327	0.307414	1.115	0.95	1.23	1.445	0.16	-0.07	0.3	0.53	46.8	42	49.3	34.1	23.67	8.56	27.48	42.83	2	1	6.389	21	39.5	55.4	45.4	38.3	42	49.3	72.5	44	46.6	25
FALSE	High	Master Protein	A0A0J9YVF0	Metabotropic glutamate receptor 2 OS=Mus musculus OX=10090 GN=Grm2 PE=1 SV=1	3	5	0.955788	0.999899	0.942914	0.694179	1.22	0.955	1.156	1.477	0.29	-0.07	0.21	0.56	25.2	20.7	26.4	17.9	22.66	8.87	25.04	68.98	2	1	8.936	7	21.4	29.6	20.7	23.6	20.1	26.4	32.8	19.7	30.4	10.5
FALSE	High	Master Protein	P97807	Fumarate hydratase, mitochondrial OS=Mus musculus OX=10090 GN=Fh PE=1 SV=3	4	5	0.968081	0.997049	0.962078	0.694172	1.131	0.989	1.253	1.433	0.18	-0.02	0.33	0.52	33	29.2	33.4	23.3	35.7	22.46	14.09	77.49	4	1	10.582	11	25.5	42.7	21.6	34.3	29.2	32.4	41.6	33.4	43.1	12.6
FALSE	High	Master Protein	P16388	Potassium voltage-gated channel subfamily A member 1 OS=Mus musculus OX=10090 GN=Kcna1 PE=1 SV=1	2	5	0.999699	0.936019	0.705272	0.373556	1.015	0.999	1.402	1.425	0.02	0	0.49	0.51	14.5	14.3	14.5	10.2	31.73	2.31	52.37	21.98	2	1	3.654	6	11.5	18.2	14.3	13.7	14.3	14.5	29.9	11.7	11.9	8.7
FALSE	High	Master Protein	F6VSK8	Integrin alpha-6 (Fragment) OS=Mus musculus OX=10090 GN=Itga6 PE=1 SV=1	2	5	0.976256	0.998095	0.993992	0.843732	1.301	1.012	1.035	1.331	0.38	0.02	0.05	0.41	13.6	10.5	13.4	10.1	59.87	44.72	52.52	42.55	2	1	5.804	5	8.7	21.4	7.7	18.1	10.5	25.5	9.2	13.4	13.8	7.4
FALSE	High	Master Protein	Q9DCI9	39S ribosomal protein L32, mitochondrial OS=Mus musculus OX=10090 GN=Mrpl32 PE=1 SV=1	2	5	0.853266	0.999275	0.999431	0.939496	1.376	1.02	0.899	1.213	0.46	0.03	-0.15	0.28	37.2	27	36.5	30.1	49.82	32.34	14.79	41.26	2	1	6.783	12	25.8	53.8	27	40.9	22.2	30.6	41.2	36.5	40.6	22.3
FALSE	High	Master Protein	Q9QVP9	Protein-tyrosine kinase 2-beta OS=Mus musculus OX=10090 GN=Ptk2b PE=1 SV=2	3	5	0.937718	0.990696	0.993289	0.693184	1.327	1.019	1.063	1.384	0.41	0.03	0.09	0.47	24.4	18.4	24	17.3	9.9	18.06	61.91	63.11	3	1	5.134	4	22.8	26.2	23.4	16.6	18.4	16.5	53	24	28	10.7
FALSE	High	Master Protein	Q61495	Desmoglein-1-alpha OS=Mus musculus OX=10090 GN=Dsg1a PE=2 SV=2	3	5	0.0699824	0.973297	0.983289	0.0754584	1.452	1.027	1.027	1.452	0.54	0.04	0.04	0.54	29	20	28.2	19.4	18.48	3.6	11.73	16.3	3	1	5.411	3	25.4	33.1	20	21.1	19.7	30.8	28.2	24.3	21.8	17.3
FALSE	High	Master Protein	Q8JZQ9	Eukaryotic translation initiation factor 3 subunit B OS=Mus musculus OX=10090 GN=Eif3b PE=1 SV=1	3	5	0.662997	0.999497	0.999985	0.622592	1.465	1.04	1.009	1.422	0.55	0.06	0.01	0.51	20.1	13.7	19.3	13.6	33.82	47.03	18.07	41.76	3	1	10.704	4	15.8	25.7	13.7	21.8	8.1	18.5	25.5	19.3	18.4	10
FALSE	High	Master Protein	P84096	Rho-related GTP-binding protein RhoG OS=Mus musculus OX=10090 GN=Rhog PE=1 SV=1	3	5	0.932708	0.987291	0.785422	0.338444	1.263	1.048	1.395	1.681	0.34	0.07	0.48	0.75	55.5	43.9	53	31.5	34.55	21.45	34.93	68.64	2	1	8.98	15	43.2	71.2	55.7	43.9	36.4	53	91	50.7	53.5	18.5
FALSE	High	Master Protein	Q8BWY3	Eukaryotic peptide chain release factor subunit 1 OS=Mus musculus OX=10090 GN=Etf1 PE=1 SV=4	1	5	0.789513	0.999908	0.934894	0.516578	1.191	1.11	1.367	1.467	0.25	0.15	0.45	0.55	20.7	17.4	18.6	12.7	29.5	35.5	31.35	39.49	1	1	6.949	5	16.7	25.6	9.8	21	17.4	28.3	18.6	15.8	16.9	9.5
FALSE	High	Master Protein	P29595	NEDD8 OS=Mus musculus OX=10090 GN=Nedd8 PE=1 SV=2	2	5	0.868511	0.99543	0.589286	0.339854	1.222	1.106	1.845	2.039	0.29	0.15	0.88	1.03	120.3	98.5	108.8	53.4	37.55	34.39	23.11	69.14	2	1	9.4	17	91.7	158	58.9	122.5	98.5	139.4	87.9	108.8	91.1	31.3
FALSE	High	Master Protein	P54728	UV excision repair protein RAD23 homolog B OS=Mus musculus OX=10090 GN=Rad23b PE=1 SV=2	3	5	0.957392	0.993408	0.601998	0.480004	1.184	1.126	1.679	1.766	0.24	0.17	0.75	0.82	35	29.5	31	17.6	63.66	21.08	42.06	37.62	3	1	12.369	11	21.5	56.8	23	35.4	29.5	48.8	20.9	31	23.1	13.4
FALSE	High	Master Protein	F6RBR6	NADH dehydrogenase [ubiquinone] 1 alpha subcomplex subunit 12 OS=Mus musculus OX=10090 GN=Ndufa12 PE=1 SV=2	2	5	0.904832	0.996027	0.98219	0.622439	1.466	1.133	1.066	1.379	0.55	0.18	0.09	0.46	56.9	38.8	50.2	36.4	33.95	18	52.81	74.69	2	1	4.413	24	44.5	72.7	52	38.3	38.8	44.4	109.3	50.2	65.5	20.2
FALSE	High	Master Protein	P56812	Programmed cell death protein 5 OS=Mus musculus OX=10090 GN=Pdcd5 PE=1 SV=3	1	5	0.846576	1	0.661917	0.290895	1.515	1.131	1.545	2.07	0.6	0.18	0.63	1.05	35.4	23.4	31.3	15.1	61.8	20.21	41.16	65.23	1	1	4.971	10	22.2	56.5	21.5	31.1	23.4	54.6	31.3	25.7	24.9	9.2
FALSE	High	Master Protein	Q9D892	Inosine triphosphate pyrophosphatase OS=Mus musculus OX=10090 GN=Itpa PE=1 SV=2	2	5	0.787869	0.98209	0.719734	0.425339	1.177	1.164	1.866	1.886	0.23	0.22	0.9	0.92	17.1	14.5	14.7	7.8	39.49	36.83	29.24	59.75	2	1	10.164	13	12.8	22.7	7.2	15.7	14.5	19.9	11.1	14.7	12.2	4.9
FALSE	High	Master Protein	Q64152	Transcription factor BTF3 OS=Mus musculus OX=10090 GN=Btf3 PE=1 SV=3	2	5	0.878855	0.984806	0.593915	0.400892	1.183	1.166	2.002	2.031	0.24	0.22	1	1.02	59.8	50.5	51.2	25.2	29.26	37.53	17.94	78.23	2	1	7.566	17	48.4	73.7	27.2	61.1	50.5	62.1	43.4	51.2	47	13.5
FALSE	High	Master Protein	O88643	Serine/threonine-protein kinase PAK 1 OS=Mus musculus OX=10090 GN=Pak1 PE=1 SV=1	4	5	0.766785	0.999902	0.999479	0.849548	1.491	1.181	0.887	1.12	0.58	0.24	-0.17	0.16	17.6	11.8	14.9	13.3	3.82	16.15	40.51	59.85	3	1	12.544	8	18.1	17.1	15.4	11.8	11.7	14.9	26.6	13	20.9	8.5
FALSE	High	Master Protein	G3X8Y3	N-alpha-acetyltransferase 15, NatA auxiliary subunit OS=Mus musculus OX=10090 GN=Naa15 PE=1 SV=1	3	5	0.423736	0.943357	0.922035	0.392861	1.811	1.186	1.389	2.121	0.86	0.25	0.47	1.09	12.4	6.8	10.4	4.9	28.29	22.05	26.81	80.81	3	1	8.348	4	10.1	15.1	6.8	7.6	4.9	12.7	7.3	10.4	9.4	2.6
FALSE	High	Master Protein	Q6ZWZ4	60S ribosomal protein L36 OS=Mus musculus OX=10090 GN=Rpl36 PE=1 SV=1	2	5	0.773556	0.975755	0.887348	0.607481	1.465	1.197	1.217	1.489	0.55	0.26	0.28	0.57	137.5	93.9	114.8	77.1	45.44	28.47	14.57	61.54	2	1	4.385	21	98.5	191.8	76.9	133.1	93.9	140.1	106.4	114.8	122.9	48.4
FALSE	High	Master Protein	Q62093	Serine/arginine-rich splicing factor 2 OS=Mus musculus OX=10090 GN=Srsf2 PE=1 SV=4	3	5	0.946636	0.995656	0.47158	0.336003	1.213	1.205	1.703	1.715	0.28	0.27	0.77	0.78	140.5	115.8	116.6	68	56.29	31.34	33.16	34.53	3	1	5.515	11	92.2	214.1	85.1	160.2	115.8	185.2	116.6	101.6	87.2	53
FALSE	High	Master Protein	P62315	Small nuclear ribonucleoprotein Sm D1 OS=Mus musculus OX=10090 GN=Snrpd1 PE=1 SV=1	1	5	0.952215	0.992805	0.431189	0.327412	1.26	1.206	1.985	2.074	0.33	0.27	0.99	1.05	137.3	109	113.8	54.9	44.99	37.54	32.32	71.39	1	1	4.312	11	98.7	190.9	75.8	161.7	109	172.6	93.8	113.8	95.7	31.5
FALSE	High	Master Protein	Q8R180	ERO1-like protein alpha OS=Mus musculus OX=10090 GN=Ero1a PE=1 SV=2	3	5	0.671351	0.845842	0.351012	0.236033	1.512	1.44	2.055	2.157	0.6	0.53	1.04	1.11	23	15.2	16	7.4	44.92	28.38	29.65	64.84	3	1	7.588	7	16.6	32	10.9	19.6	15.2	23.1	13.1	16	12.2	4.5
FALSE	High	Master Protein	G3UZ34	116 kDa U5 small nuclear ribonucleoprotein component OS=Mus musculus OX=10090 GN=Eftud2 PE=1 SV=1	2	5	0.751878	0.490513	0.651612	0.894103	1.495	1.788	1.295	1.083	0.58	0.84	0.37	0.11	17.5	11.7	9.8	9	47.16	32.02	25.47	32	1	1	4.577	2	12.4	24.8	10.2	18.2	11.7	9.8	9.6	14.7	11.4	7.2
FALSE	High	Master Protein	O08547	Vesicle-trafficking protein SEC22b OS=Mus musculus OX=10090 GN=Sec22b PE=1 SV=3	1	6	0.970693	0.822933	0.38692	0.235982	0.638	0.584	3.32	3.627	-0.65	-0.78	1.73	1.86	13.1	20.5	22.4	6.2	50.76	30.82	9.08	105.69	1	1	8.218	9	9	19.1	11.3	20.5	20.6	22.4	19.4	23.1	16.3	2.4
FALSE	High	Master Protein	Q9DCS9	NADH dehydrogenase [ubiquinone] 1 beta subcomplex subunit 10 OS=Mus musculus OX=10090 GN=Ndufb10 PE=1 SV=3	2	6	0.957736	0.55752	0.999687	0.85863	0.856	0.626	0.961	1.314	-0.23	-0.68	-0.06	0.39	9.5	11.1	15.2	11.6	1.09	42.45	27.4	49.93	2	1	6.929	17	9.6	9.5	17.4	7.3	11.1	11.3	19.8	15.2	16.8	8
FALSE	High	Master Protein	A0A0G2JDV6	Ubiquitin-associated protein 2-like OS=Mus musculus OX=10090 GN=Ubap2l PE=1 SV=1	3	6	0.0336957	0.153697			1.731	0.633	0.618	1.691	0.79	-0.66	-0.69	0.76	7.3	4.2	11.5	6.8	10.75	6.3	20.9		3	1	9.356	4	6.8	7.9	4.2	3.8	4.3	12.4	8.2	11.5	6.8	0
FALSE	High	Master Protein	E9PUL5	Proline-rich transmembrane protein 2 OS=Mus musculus OX=10090 GN=Prrt2 PE=1 SV=1	3	6	0.949903	0.582693	0.110622	0.0432257	0.903	0.656	2.172	2.993	-0.15	-0.61	1.12	1.58	46.9	51.9	71.6	23.9	30.73	11.54	34.13	49.25	3	1	6.106	9	58.5	37.6	50.9	62.4	51.9	71.6	97.6	48.2	34.4	16.6
FALSE	High	Master Protein	Q62283	Tetraspanin-7 OS=Mus musculus OX=10090 GN=Tspan7 PE=1 SV=2	1	6	0.552817	0.145931	0.18915	0.00306821	1.165	0.666	1.593	2.785	0.22	-0.59	0.67	1.48	7.9	6.8	11.8	4.2	21.24	14.86	7.72	29.85	1	1	7.303	6	6.8	9.1	6.9	6.8	5.2	11.8	13.1	11.3	5.3	3.4
FALSE	High	Master Protein	Q9CPP6	NADH dehydrogenase [ubiquinone] 1 alpha subcomplex subunit 5 OS=Mus musculus OX=10090 GN=Ndufa5 PE=1 SV=3	2	6	0.998804	0.68079	0.852539	0.258268	1.165	0.708	1.318	2.169	0.22	-0.5	0.4	1.12	31.4	26.9	44.3	20.4	7.2	23.22	43.04	87.85	2	1	5.568	23	29.8	33	37.8	24.9	26.9	39.5	83.2	44.3	42.3	9.9
FALSE	High	Master Protein	Q07563	Collagen alpha-1(XVII) chain OS=Mus musculus OX=10090 GN=Col17a1 PE=1 SV=3	2	6	0.997077	0.973381			0.68	0.714	1.189	1.133	-0.56	-0.49	0.25	0.18	11.5	16.8	16	14.2	103.82	68.13	39.63		2	1	6.423	1	4.5	29.2	2.8	19.1	16.8	24.5	11	16	14.2	0
FALSE	High	Master Protein	Q9CR16	Peptidyl-prolyl cis-trans isomerase D OS=Mus musculus OX=10090 GN=Ppid PE=1 SV=3	4	6	0.99994	0.865968	0.314928	0.134546	0.864	0.73	2.603	3.083	-0.21	-0.45	1.38	1.62	22.5	26.1	30.9	10	26.28	20.86	13.04	90.86	4	1	14.799	10	18.7	27.2	17.8	26.1	26.4	36.2	28	30.9	21.5	4.7
FALSE	High	Master Protein	P46735	Unconventional myosin-Ib OS=Mus musculus OX=10090 GN=Myo1b PE=1 SV=3	4	6	0.980054	0.965947			1.075	0.735	0.687	1.004	0.1	-0.44	-0.54	0.01	6.6	6.2	9	9	23.93	74.49	32.13		4	1	11.567	5	5.6	7.9	2.1	6.2	12.2	11.7	9	6	9	0
FALSE	High	Master Protein	Q91VR5	ATP-dependent RNA helicase DDX1 OS=Mus musculus OX=10090 GN=Ddx1 PE=1 SV=1	3	6	0.992073	0.798112	0.801869	0.254274	0.988	0.749	1.49	1.965	-0.02	-0.42	0.58	0.97	76.3	77.2	101.8	51.8	34.38	16.79	3.21	69.68	3	1	19.747	7	59.5	97.7	56.8	77.2	77.3	100.4	106.7	101.8	88.9	30.2
FALSE	High	Master Protein	Q925N0	Sideroflexin-5 OS=Mus musculus OX=10090 GN=Sfxn5 PE=1 SV=2	4	6	0.995187	0.760727	0.987083	0.47007	1.201	0.762	1.042	1.643	0.26	-0.39	0.06	0.72	116.1	96.7	152.4	92.8	12.63	24.18	49.78	70.44	4	1	8.716	10	106.1	127	137.5	89	96.7	116.2	292.5	152.4	160.3	53.7
FALSE	High	Master Protein	E9PYH2	Cytosolic acyl coenzyme A thioester hydrolase OS=Mus musculus OX=10090 GN=Acot7 PE=1 SV=1	3	6	0.992912	0.819481	0.323488	0.0835367	1.129	0.769	1.828	2.683	0.17	-0.38	0.87	1.42	130.3	115.5	169.5	63.2	29.38	12.47	12.33	73.65	3	1	9.867	10	105.6	160.9	107.6	136.5	115.5	199.7	169.5	157.7	112.5	35.5
FALSE	High	Master Protein	Q9R053	Sodium channel protein type 11 subunit alpha OS=Mus musculus OX=10090 GN=Scn11a PE=2 SV=2	1	6	0.884873	0.996509	0.934704	0.999893	0.602	0.792	1.566	1.189	-0.73	-0.34	0.65	0.25	75.2	125.1	95	79.9	17.31	51.39	42.32	1.74	1	1	3.565	1	85.1	66.5	125.1	50.7	166.4	47.9	95	121.5	80.9	78.9
FALSE	High	Master Protein	P03930	ATP synthase protein 8 OS=Mus musculus OX=10090 GN=Mtatp8 PE=1 SV=1	2	6	0.999861	0.86425	0.990256	0.682891	0.93	0.803	1.289	1.494	-0.1	-0.32	0.37	0.58	75.7	81.4	94.3	63.1	28.18	22.13	34.86	96.42	2	1	5.006	27	61.9	92.7	86.3	55.6	81.4	94.3	162	90.3	145.2	27.5
FALSE	High	Master Protein	Q9Z0P5	Twinfilin-2 OS=Mus musculus OX=10090 GN=Twf2 PE=1 SV=1	4	6	0.999442	0.92758	0.756592	0.497577	0.887	0.801	1.766	1.955	-0.17	-0.32	0.82	0.97	11.1	12.6	13.9	7.1	68.43	23.65	17.85	89.28	4	1	10.154	20	6.6	18.9	8.9	14.6	12.6	18.4	13.9	13.5	15	3.4
FALSE	High	Master Protein	P47708	Rabphilin-3A OS=Mus musculus OX=10090 GN=Rph3a PE=1 SV=2	3	6	0.946283	0.875923	0.384722	0.0842806	1.161	0.802	1.852	2.679	0.22	-0.32	0.89	1.42	43.9	37.8	54.7	20.4	21.21	19.26	27.92	67.5	3	1	9.874	6	37.7	51	43.8	29.6	37.8	54.7	75.3	43.5	34.3	12.1
FALSE	High	Master Protein	Q80U23	Syntaphilin OS=Mus musculus OX=10090 GN=Snph PE=1 SV=3	2	6	0.999916	0.925768	0.978725	0.727298	1.024	0.815	1.168	1.467	0.03	-0.29	0.22	0.55	8.4	8.2	10.3	7	62.43	45.62	22.46	41.02	2	1	8.64	6	5.2	13.5	5.1	8.2	13.1	8.8	13.6	10.3	9.4	5.2
FALSE	High	Master Protein	P59648	FXYD domain-containing ion transport regulator 7 OS=Mus musculus OX=10090 GN=Fxyd7 PE=3 SV=1	1	6	0.998807	0.666399	0.764016	0.28291	0.918	0.822	1.315	1.468	-0.12	-0.28	0.4	0.55	43.5	47.4	52.9	36	4.92	11.99	27.94	41.52	1	1	4.411	16	45	42	47.4	39	49.1	52.9	76	44.9	48.7	26.6
FALSE	High	Master Protein	P48722	Heat shock 70 kDa protein 4L OS=Mus musculus OX=10090 GN=Hspa4l PE=1 SV=2	3	6	0.913881	0.745062	0.660872	0.10406	1.219	0.853	1.396	1.995	0.29	-0.23	0.48	1	110.9	91	130.1	65.2	9.11	15.37	29.24	59.73	3	1	7.443	3	104	118.3	107.6	91	79.3	130.1	205.1	124.9	102.3	41.6
FALSE	High	Master Protein	Q9CQJ8	NADH dehydrogenase [ubiquinone] 1 beta subcomplex subunit 9 OS=Mus musculus OX=10090 GN=Ndufb9 PE=1 SV=3	3	6	0.963059	0.879104	0.915077	0.339433	1.297	0.861	1.243	1.873	0.38	-0.22	0.31	0.91	112	86.3	130.1	69.4	9.18	14.73	39.4	86.51	3	1	8.053	11	104.9	119.5	107.6	82.4	86.3	119.2	234.2	130.1	141.5	34.1
FALSE	High	Master Protein	P70122	Ribosome maturation protein SBDS OS=Mus musculus OX=10090 GN=Sbds PE=1 SV=4	3	6	0.995359	0.978656	0.78596	0.465419	1.11	0.86	1.482	1.912	0.15	-0.22	0.57	0.94	36.5	32.9	42.4	22.2	76.58	28.15	19.8	54.59	3	1	7.484	16	19.9	66.9	25	44.1	32.9	52.7	35.6	42.4	33.3	14.8
FALSE	High	Master Protein	P49615	Cyclin-dependent kinase 5 OS=Mus musculus OX=10090 GN=Cdk5 PE=1 SV=1	3	6	0.894186	0.960555	0.672666	0.191716	1.362	0.857	1.599	2.541	0.45	-0.22	0.68	1.35	56.7	41.7	66.2	26	26.11	12.45	20	88.93	3	1	8.358	8	47.1	68.4	41.7	48.2	37.7	66.2	86	58.8	54.6	12.4
FALSE	High	Master Protein	P20108	Thioredoxin-dependent peroxide reductase, mitochondrial OS=Mus musculus OX=10090 GN=Prdx3 PE=1 SV=1	3	6	0.956617	0.975163	0.240424	0.0809956	1.269	0.867	1.889	2.765	0.34	-0.21	0.92	1.47	149.7	118	172.7	62.4	40.51	18.13	15.62	65.55	3	1	9.914	12	111.5	201	118	154.9	112	199.7	172.7	145.8	103.1	37.8
FALSE	High	Master Protein	Q64674	Spermidine synthase OS=Mus musculus OX=10090 GN=Srm PE=1 SV=1	2	6	0.970205	0.982211	0.792325	0.388771	0.98	0.868	1.711	1.932	-0.03	-0.2	0.77	0.95	57.4	58.5	66.1	34.2	40.15	28.72	19.16	69.8	2	1	6.258	7	42.8	76.8	33.6	58.6	58.5	79.6	66.1	54.1	58.7	19.9
FALSE	High	Master Protein	Q8BFZ9	Erlin-2 OS=Mus musculus OX=10090 GN=Erlin2 PE=1 SV=1	2	6	0.998212	0.935875	0.824861	0.443608	1.099	0.876	1.2	1.506	0.14	-0.19	0.26	0.59	41.3	37.6	47.2	31.3	39.67	9.06	12.78	52.91	2	1	5.126	5	31	55.1	37.5	37.6	43.7	43.1	55.2	47.2	46.4	21.1
FALSE	High	Master Protein	Q05816	Fatty acid-binding protein 5 OS=Mus musculus OX=10090 GN=Fabp5 PE=1 SV=3	2	6	0.998799	0.982103	0.803684	0.690316	0.889	0.899	1.572	1.554	-0.17	-0.15	0.65	0.64	30	33.8	33.4	21.5	5.63	46.19	11.27	82.2	2	1	11.706	22	31.3	28.9	19	51	33.8	33.4	40	32.8	41.8	11.1
FALSE	High	Master Protein	A2AWI7	Endophilin-B2 OS=Mus musculus OX=10090 GN=Sh3glb2 PE=1 SV=1	4	6	0.847413	0.860026	0.739592	0.135358	1.289	0.899	1.402	2.011	0.37	-0.15	0.49	1.01	49	38	54.5	27.1	11.4	21.66	35.46	60.23	3	1	8.548	11	45.2	53.1	46.8	30.2	38	54.5	92.1	49.8	42.7	17.2
FALSE	High	Master Protein	Q6W4W7	DIA3 OS=Mus musculus OX=10090 GN=Diaph2 PE=1 SV=1	4	6	0.999387	0.983652	0.266377	0.152437	1.001	0.925	1.602	1.734	0	-0.11	0.68	0.79	31.4	31.4	34	19.6	24.54	10.86	7.16	47.48	4	1	10.683	4	26.4	37.5	27.2	33.8	31.4	36.4	34	31.6	27.8	13.8
FALSE	High	Master Protein	Q7M6Z4	Kinesin-like protein KIF27 OS=Mus musculus OX=10090 GN=Kif27 PE=1 SV=1	1	6	0.986488	0.967017	0.950274	0.592932	1.309	0.936	0.953	1.333	0.39	-0.09	-0.07	0.41	207	158.1	221	165.8	39.53	37	10.23	25.23	1	1	5.416	1	275.8	155.3	158.1	282.7	153.5	221	261.1	218.5	198.6	138.4
FALSE	High	Master Protein	E9PUC5	PH and SEC7 domain-containing protein 3 OS=Mus musculus OX=10090 GN=Psd3 PE=1 SV=1	4	6	0.966658	0.992973	0.999677	0.921186	1.177	0.95	0.987	1.222	0.23	-0.07	-0.02	0.29	45.2	38.4	47.6	38.9	49.01	7.22	19.85	83.01	4	1	10.791	16	31.5	64.9	38.4	34.4	39.6	43.2	62.5	47.6	76.2	19.8
FALSE	High	Master Protein	P16460	Argininosuccinate synthase OS=Mus musculus OX=10090 GN=Ass1 PE=1 SV=1	2	6	0.79242	0.996576	0.887873	0.339201	1.294	0.949	1.347	1.835	0.37	-0.07	0.43	0.88	98.2	75.9	103.4	56.4	24.37	22.06	23.44	67.88	2	1	4.966	4	82.5	116.9	87.5	75.9	55.7	103.4	134	84.2	95.1	33.4
FALSE	High	Master Protein	Q9QYB1	Chloride intracellular channel protein 4 OS=Mus musculus OX=10090 GN=Clic4 PE=1 SV=3	2	6	0.916061	0.998201	0.553005	0.337654	1.548	0.954	1.623	2.633	0.63	-0.07	0.7	1.4	109.3	70.6	114.5	43.5	73.13	29.62	21.93	69.55	1	1	5.372	7	61.7	193.7	68.5	112.6	70.6	114.5	77.1	117.8	74.5	25.4
FALSE	High	Master Protein	Q61335	B-cell receptor-associated protein 31 OS=Mus musculus OX=10090 GN=Bcap31 PE=1 SV=4	3	6	0.954893	0.999984	0.821173	0.574422	1.192	0.962	1.245	1.543	0.25	-0.06	0.32	0.63	74.4	62.4	77.3	50.1	42.65	17.72	13.83	52.17	3	1	12.121	11	54.5	101.5	62.4	77.6	55	82.4	77.3	62.7	73.8	34
FALSE	High	Master Protein	Q8BH44	Coronin-2B OS=Mus musculus OX=10090 GN=Coro2b PE=1 SV=2	4	6	0.944761	0.964597	0.984543	0.567445	1.351	0.959	1.13	1.592	0.43	-0.06	0.18	0.67	29.3	21.7	30.6	19.2	8.33	25.04	49	88.61	4	1	9.471	7	27.7	31.1	29.5	18.1	21.7	26	61.4	30.6	40.1	9.2
FALSE	High	Master Protein	A3KGL9	Non-histone chromosomal protein HMG-17 OS=Mus musculus OX=10090 GN=Hmgn2 PE=1 SV=1	4	6	0.990074	0.994975	0.548327	0.312826	0.871	0.961	2.866	2.599	-0.2	-0.06	1.52	1.38	38.9	44.6	40.5	15.6	48.09	45.93	23.07	89.91	3	1	10.698	43	27.3	55.4	17.2	44.6	47.4	56.8	37.5	40.5	33	7.3
FALSE	High	Master Protein	P42208	Septin-2 OS=Mus musculus OX=10090 GN=Septin2 PE=1 SV=2	3	6	0.998678	0.998014	0.357653	0.247398	1.09	0.957	2.548	2.904	0.12	-0.06	1.35	1.54	20.5	18.8	21.4	7.4	28.12	38.61	15.6	99.79	3	1	9.196	10	16.7	25	12.9	28.1	18.8	26.5	19.8	21.4	17.7	3.1
FALSE	High	Master Protein	Q8CBB7	AP-1 complex subunit gamma OS=Mus musculus OX=10090 GN=Ap1g1 PE=1 SV=1	4	6	0.655747	0.995057	0.999676	0.580665	1.674	0.975	0.897	1.54	0.74	-0.04	-0.16	0.62	47.1	28.1	48.3	31.4	35.44	15.2	28.88	73.4	4	1	13.481	5	36.4	60.8	28.1	35.9	27.6	40.2	69.7	48.3	55.7	17.7
FALSE	High	Master Protein	E9Q3M3	Dynactin subunit 1 OS=Mus musculus OX=10090 GN=Dctn1 PE=1 SV=1	5	6	0.795999	0.998591	0.993576	0.580374	1.461	0.974	1.139	1.709	0.55	-0.04	0.19	0.77	53.8	36.8	55.2	32.3	36.36	9.07	24.28	88.61	5	1	11.681	4	41.3	70	32.7	39.1	36.8	46.3	74.2	55.2	67.5	15.5
FALSE	High	Master Protein	Q3UHJ0	AP2-associated protein kinase 1 OS=Mus musculus OX=10090 GN=Aak1 PE=1 SV=2	6	6	0.97217	0.976255	0.836798	0.416842	1.286	0.972	1.639	2.167	0.36	-0.04	0.71	1.12	15.9	12.4	16.4	7.6	49.28	2.22	42	107.05	6	1	18.568	9	11.1	22.9	12.7	12.4	12.1	16.4	31.7	15.9	20.4	2.8
FALSE	High	Master Protein	G3UYF9	Prefoldin subunit 6 OS=Mus musculus OX=10090 GN=Pfdn6 PE=1 SV=1	2	6	0.970541	0.998432	0.311336	0.154432	1.144	0.986	2.213	2.568	0.19	-0.02	1.15	1.36	102.6	89.7	104.1	40.5	41.52	26.56	19.14	75.72	2	1	5.227	17	75.8	138.9	64.6	111.7	89.7	134.1	104.1	93.3	73.7	22.3
FALSE	High	Master Protein	O09061	Proteasome subunit beta type-1 OS=Mus musculus OX=10090 GN=Psmb1 PE=1 SV=1	1	6	0.987769	0.994337	0.701077	0.414537	1.082	0.995	1.665	1.811	0.11	-0.01	0.74	0.86	30.8	28.4	30.9	17.1	40.74	38.01	31.66	68.27	1	1	9.484	8	22.9	41.4	17.6	39.2	28.4	47.8	26.7	30.9	28.9	10.1
FALSE	High	Master Protein	Q2VIS4	Filaggrin-2 OS=Mus musculus OX=10090 GN=Flg2 PE=1 SV=2	1	6	0.99613	0.999884	0.81707	0.74237	1.093	1.005	1.3	1.414	0.13	0.01	0.38	0.5	9.8	8.9	9.7	6.9	16.32	8.8	16.6	72.8	1	1	5.674	1	11	8.7	8.5	8.9	10	11.2	8	9.7	12.2	3.9
FALSE	High	Master Protein	P34022	Ran-specific GTPase-activating protein OS=Mus musculus OX=10090 GN=Ranbp1 PE=1 SV=2	3	6	0.93563	0.999365	0.531564	0.249341	1.23	1.067	1.873	2.159	0.3	0.09	0.91	1.11	65	52.9	60.9	28.2	56.47	29.64	34.36	65.3	3	1	10.516	15	42.6	99.3	37	68.3	52.9	98.6	53	60.9	46.5	17.1
FALSE	High	Master Protein	P08228	Superoxide dismutase [Cu-Zn] OS=Mus musculus OX=10090 GN=Sod1 PE=1 SV=2	2	6	0.282816	0.991789	0.264631	0.03433	1.708	1.063	1.353	2.174	0.77	0.09	0.44	1.12	9.2	5.4	8.6	4	21.44	28.1	2.53	33.45	2	1	5.678	14	10.7	7.9	5.4	5.1	8.2	8.9	8.6	8.5	5.1	3.1
FALSE	High	Master Protein	Q9D708	Protein S100-A16 OS=Mus musculus OX=10090 GN=S100a16 PE=1 SV=1	2	6	0.788027	0.933839	0.46266	0.314615	1.424	1.104	1.421	1.832	0.51	0.14	0.51	0.87	151.8	106.6	137.5	75.1	41.85	32.58	17.54	34.66	2	1	14.566	13	111.9	206	90.1	164.9	106.6	148.6	104.7	137.5	96.4	58.4
FALSE	High	Master Protein	Q3TFP0	Serine/arginine-rich-splicing factor 10 OS=Mus musculus OX=10090 GN=Srsf10 PE=1 SV=1	2	6	0.943725	1	0.440839	0.237869	1.291	1.114	2.048	2.372	0.37	0.16	1.03	1.25	69.5	53.9	62.4	26.3	60	40.93	41.01	59.49	2	1	7.34	20	44.2	109.4	36	82.6	53.9	107.2	50.2	62.4	41.2	16.8
FALSE	High	Master Protein	Q60972	Histone-binding protein RBBP4 OS=Mus musculus OX=10090 GN=Rbbp4 PE=1 SV=5	3	6	0.965422	0.99993	0.813143	0.601626	0.989	1.131	1.683	1.472	-0.02	0.18	0.75	0.56	33.8	34.2	29.9	20.3	51.36	33.54	21.84	57.05	2	1	7.881	9	23.1	49.4	18.3	36.6	34.2	42	29.9	28.8	31.1	13.2
FALSE	High	Master Protein	Q9Z1Z2	Serine-threonine kinase receptor-associated protein OS=Mus musculus OX=10090 GN=Strap PE=1 SV=2	3	6	0.942867	0.999838	0.465691	0.27479	1.173	1.139	1.929	1.987	0.23	0.19	0.95	0.99	80.6	68.8	70.8	35.6	40.16	27.14	31.13	69.27	3	1	16.678	12	60.2	108	47.8	84	68.8	109.4	62.1	70.8	60.9	20.9
FALSE	High	Master Protein	P61971	Nuclear transport factor 2 OS=Mus musculus OX=10090 GN=Nutf2 PE=1 SV=1	2	6	0.957001	1	0.545131	0.324662	1.209	1.151	1.748	1.837	0.27	0.2	0.81	0.88	76.5	63.3	66.5	36.2	30.9	41.07	26.65	67.89	2	1	8.341	19	61.3	95.5	41.1	95.5	63.3	102	65.6	66.5	61.1	21.4
FALSE	High	Master Protein	Q9CR57	60S ribosomal protein L14 OS=Mus musculus OX=10090 GN=Rpl14 PE=1 SV=3	3	6	0.906257	0.987799	0.97636	0.874294	1.123	1.165	1.352	1.304	0.17	0.22	0.43	0.38	42.3	37.7	36.3	27.9	53.59	43.53	19.37	45.31	3	1	10.303	14	28.4	63	18.7	49	37.7	45.8	31.3	36.3	38.8	20
FALSE	High	Master Protein	P30416	Peptidyl-prolyl cis-trans isomerase FKBP4 OS=Mus musculus OX=10090 GN=Fkbp4 PE=1 SV=5	2	6	0.935524	0.999775	0.745947	0.409107	1.26	1.173	1.544	1.659	0.33	0.23	0.63	0.73	91.2	72.4	77.7	46.9	63.85	23.84	39.01	59.47	2	1	5.97	4	56.1	148.4	56	90.9	72.4	143.4	75.5	77.7	73.4	29.9
FALSE	High	Master Protein	P32067	Lupus La protein homolog OS=Mus musculus OX=10090 GN=Ssb PE=1 SV=1	2	6	0.956512	0.997155	0.991265	0.76827	1.218	1.206	1.147	1.159	0.28	0.27	0.2	0.21	22.9	18.8	18.9	16.4	48.75	25.55	55.12	60.23	2	1	6.315	6	16	32.7	14.1	23.8	18.8	44.5	18.9	18.1	25.8	10.4
FALSE	High	Master Protein	B1AU76	Nuclear autoantigenic sperm protein OS=Mus musculus OX=10090 GN=Nasp PE=1 SV=1	2	6	0.96176	0.992474	0.756221	0.646003	1.213	1.254	1.423	1.377	0.28	0.33	0.51	0.46	104.7	86.3	83.5	60.7	45.27	19.55	31.64	66.12	2	1	11.797	5	75.1	145.9	73	107.4	86.3	133.2	76.5	83.5	100.7	36.5
FALSE	High	Master Protein	P62307	Small nuclear ribonucleoprotein F OS=Mus musculus OX=10090 GN=Snrpf PE=1 SV=1	2	6	0.90889	0.988115	0.662001	0.482717	1.331	1.301	1.755	1.796	0.41	0.38	0.81	0.84	82.4	61.9	63.4	35.3	52.67	27.79	46.57	74.1	2	1	6.759	24	55.7	121.9	45.3	80	61.9	116.4	49	63.4	63.1	19.7
FALSE	High	Master Protein	P61514	60S ribosomal protein L37a OS=Mus musculus OX=10090 GN=Rpl37a PE=1 SV=2	3	6	0.920313	0.973529	0.70557	0.593544	1.197	1.364	1.975	1.733	0.26	0.45	0.98	0.79	233.4	195	171.2	98.8	55.35	34.62	19.62	88.84	3	1	8.571	26	154.4	352.9	110.5	231.1	195	235.2	171.2	169	206.7	47.2
FALSE	High	Master Protein	P86048	60S ribosomal protein L10-like OS=Mus musculus OX=10090 GN=Rpl10l PE=1 SV=1	3	6	0.812715	0.929877	0.991411	0.936944	1.591	1.529	1.108	1.153	0.67	0.61	0.15	0.21	96.6	60.7	63.2	54.8	65.88	25.94	29.48	82.99	3	1	8.239	10	58.3	160	49.6	82.3	60.7	99.5	63.2	60.2	107.4	28
FALSE	High	Master Protein	Q9CZ30	Obg-like ATPase 1 OS=Mus musculus OX=10090 GN=Ola1 PE=1 SV=1	3	6	0.905667	0.890234	0.805657	0.825371	1.207	1.648	1.613	1.182	0.27	0.72	0.69	0.24	11	9.1	6.7	5.7	28.8	21.41	52.57	72.09	3	1	8.718	8	9	13.6	6.4	9.8	9.1	14.2	6.7	5.7	9.9	3.2
FALSE	High	Master Protein	P16110	Galectin-3 OS=Mus musculus OX=10090 GN=Lgals3 PE=1 SV=3	2	6	0.511525	0.628227	0.360101	0.279455	1.563	1.67	1.876	1.756	0.64	0.74	0.91	0.81	166.2	106.3	99.5	56.7	27.12	39.89	21.08	50.61	2	1	10.938	9	136.9	201.9	66.4	152.9	106.3	139.2	97.2	99.5	82.4	39
FALSE	High	Master Protein	P12658	Calbindin OS=Mus musculus OX=10090 GN=Calb1 PE=1 SV=2	3	7	0.247234	0.146996			0.67	0.519	1.397	1.802	-0.58	-0.95	0.48	0.85	5.2	7.8	10.1	5.6	17.87	20.9	23.35		3	1	11.039	13	4.6	6	6.8	7.8	10.2	10.6	10.1	6.7	5.6	0
FALSE	High	Master Protein	Q9D0M5	Dynein light chain 2, cytoplasmic OS=Mus musculus OX=10090 GN=Dynll2 PE=1 SV=1	2	7	0.830159	0.533298	0.217715	0.109695	0.801	0.593	2.024	2.734	-0.32	-0.75	1.02	1.45	30	37.5	50.7	18.5	16.44	16.33	34.41	68.01	2	1	7.979	13	26.7	33.8	36.3	37.5	48.4	50.7	69.4	34.1	31.3	11
FALSE	High	Master Protein	P62748	Hippocalcin-like protein 1 OS=Mus musculus OX=10090 GN=Hpcal1 PE=1 SV=2	6	7	0.979202	0.511509	0.697637	0.228763	0.744	0.637	1.847	2.157	-0.43	-0.65	0.89	1.11	75	100.9	117.8	54.6	5.02	27.7	38.38	83.96	1	1	12.203	28	72.4	77.7	110.4	62.6	100.9	117.8	214.4	113.6	108.2	27.6
FALSE	High	Master Protein	Q7M6Y3	Phosphatidylinositol-binding clathrin assembly protein OS=Mus musculus OX=10090 GN=Picalm PE=1 SV=1	2	7	0.985304	0.868291	0.954097	0.439329	1.145	0.664	1.182	2.037	0.2	-0.59	0.24	1.03	7.9	6.9	11.9	5.9	52.89	30.73	30.61	42.27	1	1	7.571	4	5.4	11.7	5.2	6.9	9.6	13.4	11.9	7.1	8	4.3
FALSE	High	Master Protein	P32848	Parvalbumin alpha OS=Mus musculus OX=10090 GN=Pvalb PE=1 SV=3	2	7	0.982967	0.844948	0.952085	0.76776	0.944	0.677	1.157	1.615	-0.08	-0.56	0.21	0.69	19.7	20.8	29	18	35.42	50.47	58.65	84.35	2	1	6.714	24	15.2	25.4	16.2	20.8	40.8	57.3	29	17.8	35.8	9
FALSE	High	Master Protein	Q8C0M9	Isoaspartyl peptidase/L-asparaginase OS=Mus musculus OX=10090 GN=Asrgl1 PE=1 SV=1	3	7	0.999706	0.65195	0.9399	0.339837	1.125	0.692	1.117	1.816	0.17	-0.53	0.16	0.86	12.8	11.4	18.5	10.2	4.24	24.23	48.58	52.65	3	1	8.722	10	12.5	13.2	11.4	10.4	16.2	12.3	32.4	18.5	15.1	6.9
FALSE	High	Master Protein	Q8VDQ8	NAD-dependent protein deacetylase sirtuin-2 OS=Mus musculus OX=10090 GN=Sirt2 PE=1 SV=2	5	7	0.994924	0.726469	0.833571	0.244209	1.125	0.711	1.294	2.047	0.17	-0.49	0.37	1.03	75.4	67.1	106.1	51.8	23.6	6.48	14.09	77.98	5	1	17.516	11	63.7	89.3	67.1	66.9	74.8	106.1	126.5	96.2	96.4	27.9
FALSE	High	Master Protein	Q80TZ3	Putative tyrosine-protein phosphatase auxilin OS=Mus musculus OX=10090 GN=Dnajc6 PE=1 SV=2	2	7	0.953018	0.462104	0.999428	0.228752	1.21	0.725	0.998	1.667	0.28	-0.46	0	0.74	18.6	15.4	25.7	15.4	11.48	14.49	33.42	59.95	2	1	5.617	2	20.2	17.1	15.4	18.6	14.1	24.2	42.7	25.7	24.2	9.8
FALSE	High	Master Protein	Q9JL62	Glycolipid transfer protein OS=Mus musculus OX=10090 GN=Gltp PE=1 SV=3	4	7	0.975577	0.486714	0.996422	0.587299	0.814	0.733	1.164	1.292	-0.3	-0.45	0.22	0.37	10.7	13.1	14.6	11.3	9.22	17.32	32.75	50.63	4	1	9.483	21	10	11.4	9.7	13.1	13.4	14.6	23	12.7	16.4	7.7
FALSE	High	Master Protein	Q8R0B4	TAR DNA-binding protein 43 OS=Mus musculus OX=10090 GN=Tardbp PE=1 SV=1	2	7	0.972064	0.846624	0.82674	0.255418	1.167	0.731	1.344	2.147	0.22	-0.45	0.43	1.1	28	24	38.4	17.9	51.58	4.94	12.61	68.46	2	1	5.947	7	19.1	41.1	25.4	24	23.1	38.4	41.7	32.4	30.3	10.5
FALSE	High	Master Protein	Q06138	Calcium-binding protein 39 OS=Mus musculus OX=10090 GN=Cab39 PE=1 SV=2	3	7	0.996779	0.832036	0.598474	0.190609	1	0.747	1.663	2.226	0	-0.42	0.73	1.15	69	69	92.3	41.5	43.11	25.36	11.82	63.24	3	1	8.852	9	50.3	94.5	47.9	80.9	69	103.3	92.3	81.5	67.1	25.6
FALSE	High	Master Protein	E9PXY8	Ubiquitin carboxyl-terminal hydrolase 7 OS=Mus musculus OX=10090 GN=Usp7 PE=1 SV=1	4	7	0.793854	0.931432	1	0.479769	1.396	0.752	1.114	2.066	0.48	-0.41	0.16	1.05	7.5	5.4	10	4.8	53.7	30.48	6.9	87.78	4	1	12.191	5	5	11.2	3.3	5.4	6.4	10	9.2	10.6	10	2.3
FALSE	High	Master Protein	Q8BKZ9	Pyruvate dehydrogenase protein X component, mitochondrial OS=Mus musculus OX=10090 GN=Pdhx PE=1 SV=1	5	7	0.933616	0.825661	0.779188	0.17834	1.398	0.784	1.458	2.602	0.48	-0.35	0.54	1.38	84.9	60.7	108.3	41.6	1.46	12.39	41.76	92.2	5	1	12.18	10	85.8	84	74.4	60.7	60.2	94.5	197.1	108.3	90.7	19.1
FALSE	High	Master Protein	Q9CZY3	Ubiquitin-conjugating enzyme E2 variant 1 OS=Mus musculus OX=10090 GN=Ube2v1 PE=1 SV=1	3	7	0.921669	0.951424	0.836549	0.293325	1.22	0.797	1.249	1.914	0.29	-0.33	0.32	0.94	69.4	56.8	87.1	45.5	16.85	12.93	15.84	64.63	3	1	8.681	18	61.5	78.2	66.4	56.8	51.5	66.6	87.1	90.3	74.5	27.8
FALSE	High	Master Protein	Q9QZQ8	Core histone macro-H2A.1 OS=Mus musculus OX=10090 GN=Macroh2a1 PE=1 SV=4	2	7	0.766932	0.998267			1.263	0.802	1.183	1.863	0.34	-0.32	0.24	0.9	12.7	10.1	15.8	8.5	30.24	15.38	36.44		1	1	8.432	8	10.2	15.8	8	10.9	10.1	18	15.8	8.3	8.5	0
FALSE	High	Master Protein	Q99LC5	Electron transfer flavoprotein subunit alpha, mitochondrial OS=Mus musculus OX=10090 GN=Etfa PE=1 SV=2	4	7	0.85527	0.883133	0.994497	0.373293	1.287	0.84	1.113	1.705	0.36	-0.25	0.15	0.77	166.1	129.1	197.8	116	47.58	8.87	21.81	66.33	4	1	10.276	18	117.1	235.8	136.2	129.1	114.2	197.8	270.9	182.3	193	69.7
FALSE	High	Master Protein	Q924B0	Inositol-1-monophosphatase OS=Mus musculus OX=10090 GN=Impa1 PE=1 SV=1	4	7	0.884101	0.911438	0.957497	0.330887	1.183	0.842	1.22	1.715	0.24	-0.25	0.29	0.78	73	61.7	86.8	50.6	20.31	9.55	22.53	65	4	1	14.167	12	63.2	84.4	62.5	61.7	52.4	86.8	112.3	72.1	83.1	30.8
FALSE	High	Master Protein	P46664	Adenylosuccinate synthetase isozyme 2 OS=Mus musculus OX=10090 GN=Adss2 PE=1 SV=2	2	7	0.993241	0.907139	0.490523	0.317248	1.06	0.841	1.359	1.713	0.08	-0.25	0.44	0.78	9.8	9.3	11.7	6.8	23.66	29.68	26.82	49.4	2	1	5.42	7	8.3	11.6	9.3	14.6	8.8	15.7	11.7	9.2	9.8	4.7
FALSE	High	Master Protein	P14106	Complement C1q subcomponent subunit B OS=Mus musculus OX=10090 GN=C1qb PE=1 SV=2	2	7	0.978099	0.975568	0.379576	0.373223	0.947	0.839	1.692	1.909	-0.08	-0.25	0.76	0.93	39.8	42	47.4	24.8	40.14	52.03	7.83	39.28	2	1	6.058	10	29.7	53.3	78.6	42	28.6	47.4	48.4	41.8	33	18.7
FALSE	High	Master Protein	A0A1W2P772	Plasma membrane calcium-transporting ATPase 1 (Fragment) OS=Mus musculus OX=10090 GN=Atp2b1 PE=1 SV=1	2	7	0.766763	0.999059	0.82849	1	1.364	0.846	0.764	1.232	0.45	-0.24	-0.39	0.3	14.1	10.3	16.6	13.5	34.98	9.74	32.65	57.43	1	1	16.495	11	10.9	18.1	11.1	9.1	10.3	16.8	16.6	8.7	20.8	8.8
FALSE	High	Master Protein	Q3U0V1	Far upstream element-binding protein 2 OS=Mus musculus OX=10090 GN=Khsrp PE=1 SV=2	4	7	0.950856	0.993999	0.802368	0.409116	1.307	0.863	1.383	2.094	0.39	-0.21	0.47	1.07	118.4	90.6	137.1	65.5	46.37	27.24	9.04	80.92	3	1	9.644	5	84.2	166.4	75.3	127.1	90.6	139.8	137.1	118	125.5	34.2
FALSE	High	Master Protein	Q9WVJ2	26S proteasome non-ATPase regulatory subunit 13 OS=Mus musculus OX=10090 GN=Psmd13 PE=1 SV=1	4	7	0.95117	0.998238	0.668387	0.339027	1.427	0.869	1.529	2.511	0.51	-0.2	0.61	1.33	161.8	113.4	186.2	74.2	57.42	21.75	13.15	87.73	4	1	11.465	12	105.2	249	112.3	161.5	113.4	191.8	186.2	149.3	153.2	35.9
FALSE	High	Master Protein	Q9DC70	NADH dehydrogenase [ubiquinone] iron-sulfur protein 7, mitochondrial OS=Mus musculus OX=10090 GN=Ndufs7 PE=1 SV=1	2	7	0.889031	0.953138	0.975939	0.431677	1.429	0.892	1.082	1.734	0.52	-0.16	0.11	0.79	157.1	109.9	176.1	101.6	18.98	16.16	34.52	79.14	2	1	7.903	8	137.3	179.8	142.2	109.9	107.6	145.3	276.9	176.1	191.1	54
FALSE	High	Master Protein	P27048	Small nuclear ribonucleoprotein-associated protein B OS=Mus musculus OX=10090 GN=Snrpb PE=1 SV=1	4	7	0.983132	0.968099	0.778755	0.375736	1.066	0.907	1.767	2.076	0.09	-0.14	0.82	1.05	88.4	83	97.5	47	41.21	36.46	43.2	80.71	4	1	7.465	15	65.5	119.4	47.7	104.3	83	173.2	78.2	97.5	89.8	24.5
FALSE	High	Master Protein	P26350	Prothymosin alpha OS=Mus musculus OX=10090 GN=Ptma PE=1 SV=2	2	7	0.913536	0.999998	0.917182	0.597218	1.054	0.936	1.159	1.305	0.08	-0.1	0.21	0.38	93.3	88.5	99.7	76.4	23.7	9.87	16.8	18.68	2	1	6.543	23	78.8	110.5	75.1	88.5	90.3	99.7	76.6	107.1	87.3	66.9
FALSE	High	Master Protein	K3W4L3	Prosaposin OS=Mus musculus OX=10090 GN=Psap PE=1 SV=1	1	7	0.893062	0.999995	0.840197	0.489306	1.328	0.963	1.514	2.087	0.41	-0.05	0.6	1.06	25.6	19.3	26.6	12.7	37.71	28.5	32.46	84.36	1	1	3.69	2	19.5	33.6	13.6	19.3	24.5	34.7	17.6	26.6	25.3	6.4
FALSE	High	Master Protein	Q3TCN2	Putative phospholipase B-like 2 OS=Mus musculus OX=10090 GN=Plbd2 PE=1 SV=2	1	7	0.307704	0.999973	0.983602	0.193737	0.872	0.972	0.958	0.859	-0.2	-0.04	-0.06	-0.22	74.7	85.7	76.9	89.5	0.24	3.65	11.45	11.96	1	1	3.094	1	74.6	74.9	90.7	84.7	85.7	76.9	65.4	82.2	97.4	82.2
FALSE	High	Master Protein	Q9Z2U1	Proteasome subunit alpha type-5 OS=Mus musculus OX=10090 GN=Psma5 PE=1 SV=1	5	7	0.981402	0.987717	0.530194	0.250476	1.063	0.98	2.813	3.053	0.09	-0.03	1.49	1.61	33.4	31.4	34.1	11.2	38.8	49.48	51.36	96.83	5	1	13.341	29	25.2	44.2	14	43	31.4	69.8	28	34.1	25.8	4.8
FALSE	High	Master Protein	A2AFS1	Seryl-aminoacyl-tRNA synthetase (Fragment) OS=Mus musculus OX=10090 GN=Sars PE=1 SV=8	3	7	0.970635	0.999332	0.59245	0.336018	1.311	0.986	1.931	2.567	0.39	-0.02	0.95	1.36	17.2	13.1	17.4	6.8	46.89	8.53	12.62	104.15	3	1	9.572	12	12.2	24.2	12.9	15	13.1	16.7	21	17.4	17.4	2.6
FALSE	High	Master Protein	O08529	Calpain-2 catalytic subunit OS=Mus musculus OX=10090 GN=Capn2 PE=1 SV=4	3	7	0.808008	0.999937	0.49977	0.193886	1.379	1.047	1.455	1.917	0.46	0.07	0.54	0.94	45.4	32.9	43.4	22.6	39.55	31.7	7.14	48.19	3	1	12.365	3	34.1	60.5	26.6	48.8	32.9	48.4	43.4	42.5	32.3	15.9
FALSE	High	Master Protein	Q62465	Synaptic vesicle membrane protein VAT-1 homolog OS=Mus musculus OX=10090 GN=Vat1 PE=1 SV=3	2	7	0.89426	0.998696	0.501206	0.274982	1.319	1.048	1.695	2.133	0.4	0.07	0.76	1.09	44.2	33.5	42.1	19.8	25.5	33.79	21.65	70.07	2	1	7.707	6	36.8	53	24.6	48.3	33.5	51.8	33.5	42.1	34	11.5
FALSE	High	Master Protein	Q9R1P3	Proteasome subunit beta type-2 OS=Mus musculus OX=10090 GN=Psmb2 PE=1 SV=1	5	7	0.92481	0.999465	0.315035	0.174332	1.519	1.053	1.53	2.206	0.6	0.07	0.61	1.14	32.3	21.2	30.6	13.9	31.34	43.87	9.41	56.29	5	1	13.767	26	25.8	40.4	20.4	42	21.2	34.4	28.6	30.6	21.2	9.1
FALSE	High	Master Protein	P61168	D(2) dopamine receptor OS=Mus musculus OX=10090 GN=Drd2 PE=1 SV=2	2	7	0.965023	0.939053	0.66208	0.71801	1.045	1.067	1.1	1.077	0.06	0.09	0.14	0.11	205.6	196.7	192.7	178.9	2.76	5.12	6.25	19.54	2	1	4.912	2	201.7	209.7	188.4	208.6	196.7	186.1	209.9	192.7	205.6	155.6
FALSE	High	Master Protein	H3BIV5	A-kinase anchor protein 5 OS=Mus musculus OX=10090 GN=Akap5 PE=1 SV=1	4	7	0.778716	0.997675	0.982576	0.494465	1.462	1.067	1.148	1.573	0.55	0.09	0.2	0.65	67.3	46	63.1	40.1	6.51	3.32	30.12	84.51	4	1	23.27	17	64.3	70.5	46	44.8	47.9	63.1	100.2	59.8	80	20.1
FALSE	High	Master Protein	Q64516	Glycerol kinase OS=Mus musculus OX=10090 GN=Gk PE=1 SV=2	3	7	0.429475	0.982911	0.999999	0.616869	1.887	1.076	0.947	1.66	0.92	0.11	-0.08	0.73	14.4	7.6	13.4	8.1	11.1	18.56	27.54	74.33	3	1	8.89	6	13.3	15.6	7.6	6.9	9.8	13.4	16.4	9.3	14.4	4.5
FALSE	High	Master Protein	Q9R1P0	Proteasome subunit alpha type-4 OS=Mus musculus OX=10090 GN=Psma4 PE=1 SV=1	5	7	0.915515	1	0.411177	0.195225	1.332	1.099	1.597	1.935	0.41	0.14	0.68	0.95	121.4	91.2	110.5	57.1	27.55	34.18	22.01	58.29	5	1	12.293	16	99.7	147.9	74.2	141.5	91.2	154.9	105.5	110.5	88.5	36.8
FALSE	High	Master Protein	G3UXT7	RNA-binding protein FUS (Fragment) OS=Mus musculus OX=10090 GN=Fus PE=1 SV=1	1	7	0.949193	0.990662	0.410735	0.315468	0.986	1.175	2.968	2.491	-0.02	0.23	1.57	1.32	168.7	171.1	143.6	57.6	52.97	45.18	39.15	64.14	1	1	11.905	12	113.8	250.1	68.9	188.1	171.1	219.2	99.8	143.6	94	35.3
FALSE	High	Master Protein	Q9JLM8	Serine/threonine-protein kinase DCLK1 OS=Mus musculus OX=10090 GN=Dclk1 PE=1 SV=1	6	7	0.850331	0.811968			1.134	1.234	0.472	0.433	0.18	0.3	-1.08	-1.21	7.1	6.2	5.7	13.2	13.25	40.36	23.32		6	1	12.76	8	6.4	7.8	6.2	3.4	8.1	5.7	6.7	4.1	13.2	0
FALSE	High	Master Protein	Q78PY7	Staphylococcal nuclease domain-containing protein 1 OS=Mus musculus OX=10090 GN=Snd1 PE=1 SV=1	4	7	0.979294	0.979741	0.443821	0.442467	0.992	1.307	2.432	1.845	-0.01	0.39	1.28	0.88	73.2	73.9	56	30.4	60.77	42.49	43.93	37.9	4	1	17.23	7	46.2	115.9	35.3	90.5	73.9	98.3	43	56	40	23.1
FALSE	High	Master Protein	Q9ERG0	LIM domain and actin-binding protein 1 OS=Mus musculus OX=10090 GN=Lima1 PE=1 SV=3	3	7	0.939632	0.911591	0.461552	0.504458	1.354	1.355	2.632	2.629	0.44	0.44	1.4	1.39	183.6	135.6	135.5	51.5	57.56	58.76	55.1	73.28	3	1	11.906	4	119.2	282.8	68.7	242.1	135.6	218.8	65	135.5	91.4	29
FALSE	High	Master Protein	F6ZEW4	Exportin-2 (Fragment) OS=Mus musculus OX=10090 GN=Cse1l PE=1 SV=1	4	7	0.559334	0.838073	0.984716	0.815678	1.689	1.526	1.143	1.266	0.76	0.61	0.19	0.34	9.7	5.7	6.4	5	47.7	49.33	25.15	41.7	4	1	12.687	7	6.8	13.8	5.7	9.5	3.4	9.2	6.4	5.9	6.8	3.7
FALSE	High	Master Protein	A0A0U1RPI0	RIKEN cDNA 1110004F10 gene (Fragment) OS=Mus musculus OX=10090 GN=1110004F10Rik PE=1 SV=1	1	7	0.735385	0.683663	0.412349	0.371114	1.431	1.546	0.544	0.503	0.52	0.63	-0.88	-0.99	359.1	251	232.2	461.6	33.58	13.75	24.69	81.17	1	1	2.189	33	281.9	457.4	202.1	251	264.6	232.2	176.5	291.7	887.3	240.2
FALSE	High	Master Protein	P61961	Ubiquitin-fold modifier 1 OS=Mus musculus OX=10090 GN=Ufm1 PE=1 SV=1	3	8	0.999082	0.958112	0.92295	0.626635	0.876	0.611	1.71	2.453	-0.19	-0.71	0.77	1.29	9.9	11.3	16.1	6.6	31.36	32.87	35.45	96.25	3	1	6.231	68	7.9	12.4	6	11.6	11.3	16.5	8	16.1	15.1	2.9
FALSE	High	Master Protein	P60761	Neurogranin OS=Mus musculus OX=10090 GN=Nrgn PE=1 SV=1	3	8	0.397112	0.308899	0.0471258	0.0364953	0.767	0.646	1.854	2.201	-0.38	-0.63	0.89	1.14	48.5	63.2	75.1	34.1	11.33	15.11	14.56	40.27	3	1	10.89	32	44.7	52.5	63.2	61.1	79.9	75.1	79	59.4	45.7	25.4
FALSE	High	Master Protein	Q3UNH4	G protein-regulated inducer of neurite outgrowth 1 OS=Mus musculus OX=10090 GN=Gprin1 PE=1 SV=2	7	8	0.999654	0.507818	0.512582	0.0838336	1.034	0.647	1.428	2.283	0.05	-0.63	0.51	1.19	18.9	18.2	29.1	12.8	5.37	32.93	15.38	41.07	7	1	14.45	8	18.1	19.6	18.2	13.3	25.8	22.7	30.6	29.1	17.2	9.5
FALSE	High	Master Protein	Q6PB66	Leucine-rich PPR motif-containing protein, mitochondrial OS=Mus musculus OX=10090 GN=Lrpprc PE=1 SV=2	4	8	0.736673	0.804947			1.289	0.656	0.843	1.656	0.37	-0.61	-0.25	0.73	9.8	7.6	14.9	9	46.74	8.29	28.29		4	1	9.458	3	6.9	13.8	6.7	7.6	7.8	15.1	14.9	8.7	9	0
FALSE	High	Master Protein	P63168	Dynein light chain 1, cytoplasmic OS=Mus musculus OX=10090 GN=Dynll1 PE=1 SV=1	3	8	0.996068	0.797099	0.568107	0.160184	1.012	0.681	1.838	2.734	0.02	-0.56	0.88	1.45	248.3	245.3	364.8	133.4	33.85	13.18	19.65	82.61	3	1	13.545	38	194.5	317	194.5	245.3	248.3	364.8	431.7	289.6	260.4	68.4
FALSE	High	Master Protein	P62484	Abl interactor 2 OS=Mus musculus OX=10090 GN=Abi2 PE=1 SV=1	2	8	0.999089	0.868951	0.620649	0.240439	1.095	0.679	2.202	3.554	0.13	-0.56	1.14	1.83	37.7	34.4	55.5	15.6	15.94	9.65	42.84	114.46	1	1	6.914	6	33.6	42.2	34.4	31.6	38.3	42.9	96	55.5	48.1	5.1
FALSE	High	Master Protein	P31650	Sodium- and chloride-dependent GABA transporter 3 OS=Mus musculus OX=10090 GN=Slc6a11 PE=1 SV=2	3	8	0.996523	0.70535	0.997592	0.499585	1.192	0.682	1	1.748	0.25	-0.55	0	0.81	86.1	72.2	126.3	72.3	27.73	30.22	37.71	84.7	3	1	8.752	5	70.6	105	108.3	72.2	61.8	105.5	210.4	126.3	144.3	36.2
FALSE	High	Master Protein	D3YYK8	Microtubule-associated protein RP/EB family member 2 (Fragment) OS=Mus musculus OX=10090 GN=Mapre2 PE=1 SV=1	4	8	0.949259	0.750561	0.965796	0.287059	1.294	0.716	1.106	2	0.37	-0.48	0.15	1	215.8	166.7	301.6	150.8	18.62	17.53	36.94	70.27	3	1	13.954	25	189.1	246.4	215.8	157	166.7	219.9	457	301.6	260.1	87.4
FALSE	High	Master Protein	Q8BU31	Ras-related protein Rap-2c OS=Mus musculus OX=10090 GN=Rap2c PE=1 SV=1	3	8	0.999755	0.900248	0.971678	0.742719	0.94	0.733	1.239	1.587	-0.09	-0.45	0.31	0.67	12.3	13.1	16.8	10.6	64.73	31.78	22.84	71	3	1	14.451	25	7.5	20.2	9.1	13.1	17.5	16.8	20.9	13.2	18.4	6.1
FALSE	High	Master Protein	E9QKC0	Glutamate receptor OS=Mus musculus OX=10090 GN=Gria2 PE=1 SV=1	5	8	0.982123	0.828511	0.844803	0.274538	1.317	0.741	1.266	2.251	0.4	-0.43	0.34	1.17	31.3	23.8	42.3	18.8	28.7	22.78	28.32	86.96	3	1	13.705	6	25.5	38.5	34.3	23.5	23.8	36	61.3	42.3	38.4	9.2
FALSE	High	Master Protein	P61079	Ubiquitin-conjugating enzyme E2 D3 OS=Mus musculus OX=10090 GN=Ube2d3 PE=1 SV=1	2	8	0.99282	0.489291	0.43145	0.978557	0.878	0.747	0.798	0.938	-0.19	-0.42	-0.33	-0.09	10	11.4	13.4	14.2	27.57	25.67	2	16.01	2	1	8.899	29	8.2	12.1	11.4	7.7	13.1	13.4	12.9	13.4	16	12.7
FALSE	High	Master Protein	Q61176	Arginase-1 OS=Mus musculus OX=10090 GN=Arg1 PE=1 SV=1	3	8	1	0.890387	0.726986	0.373609	1.243	0.751	1.265	2.095	0.31	-0.41	0.34	1.07	82.4	66.3	109.7	52.4	38.14	59.46	25.34	61.93	3	1	9.017	9	108.6	62.5	54.7	154.5	66.3	109.7	144.9	87.6	83.8	32.7
FALSE	High	Master Protein	Q9QYB8	Beta-adducin OS=Mus musculus OX=10090 GN=Add2 PE=1 SV=4	3	8	0.841981	0.510323	0.925091	0.0973926	1.194	0.777	1.171	1.798	0.26	-0.36	0.23	0.85	17.6	14.7	22.6	12.6	16.01	5.35	33.39	38.55	3	1	9.98	6	15.7	19.7	15.2	13.7	14.7	22.6	35.3	19	16.7	9.5
FALSE	High	Master Protein	Q61768	Kinesin-1 heavy chain OS=Mus musculus OX=10090 GN=Kif5b PE=1 SV=3	5	8	0.998819	0.988437	0.672666	0.43882	1.152	0.792	1.378	2.006	0.2	-0.34	0.46	1	58.5	50.8	73.9	36.9	40.11	23.22	19.84	68.19	3	1	12.48	5	43.7	78.3	47.3	71.6	50.8	74	73.9	51.1	62.4	21.8
FALSE	High	Master Protein	P56382	ATP synthase subunit epsilon, mitochondrial OS=Mus musculus OX=10090 GN=Atp5f1e PE=1 SV=2	4	8	0.986275	0.924294	0.383651	0.126317	1.071	0.798	1.782	2.391	0.1	-0.32	0.83	1.26	334.6	312.3	419	175.2	19.88	6.49	22.69	67.82	4	1	10.711	58	290.4	385.4	314.5	279.5	312.3	419	502.8	315.9	295.5	103.9
FALSE	High	Master Protein	P61082	NEDD8-conjugating enzyme Ubc12 OS=Mus musculus OX=10090 GN=Ube2m PE=1 SV=1	4	8	0.980237	0.956716	0.637855	0.255459	1.154	0.807	1.482	2.121	0.21	-0.31	0.57	1.08	29.2	25.3	36.2	17.1	56.8	11.77	10.89	59.41	4	1	8.901	25	19.1	44.7	23.1	25.3	29.1	36.2	37.5	30.4	26.7	10.9
FALSE	High	Master Protein	Q9CR84	ATP synthase F(0) complex subunit C1, mitochondrial OS=Mus musculus OX=10090 GN=Atp5mc1 PE=1 SV=1	1	8	0.999676	0.810683	0.150071	0.0466944	1.029	0.844	1.921	2.343	0.04	-0.25	0.94	1.23	677.3	658.4	802.7	342.7	19.8	2.45	16.86	58.61	1	1	4.583	5	779.8	588.3	678.8	658.4	646.7	802.7	1025.7	753.4	532.5	220.5
FALSE	High	Master Protein	Q9D6J6	NADH dehydrogenase [ubiquinone] flavoprotein 2, mitochondrial OS=Mus musculus OX=10090 GN=Ndufv2 PE=1 SV=2	3	8	0.997291	0.966559	0.604322	0.469794	0.968	0.845	1.656	1.898	-0.05	-0.24	0.73	0.92	8.7	9	10.3	5.4	28.57	9.19	19.5	91.11	3	1	12.694	20	7.1	10.7	9	8.9	10.5	10.3	13	8.9	11.6	2.5
FALSE	High	Master Protein	P29758	Ornithine aminotransferase, mitochondrial OS=Mus musculus OX=10090 GN=Oat PE=1 SV=1	4	8	0.987663	0.940329	0.80418	0.364773	1.332	0.865	1.119	1.723	0.41	-0.21	0.16	0.79	37.5	28.1	43.3	25.1	34.14	34.32	9.88	60.69	4	1	21.602	15	29.3	47.9	28.1	48.9	28	41.8	50.2	43.3	39.8	15.9
FALSE	High	Master Protein	Q91WS0	CDGSH iron-sulfur domain-containing protein 1 OS=Mus musculus OX=10090 GN=Cisd1 PE=1 SV=1	5	8	0.91048	0.974439	0.966176	0.481798	1.258	0.878	1.13	1.62	0.33	-0.19	0.18	0.7	102.2	81.2	116.4	71.9	14.95	18.16	21.48	67.75	5	1	22.016	49	91.9	113.6	100.4	81.2	70.2	116.4	144.5	93.8	121.1	42.7
FALSE	High	Master Protein	Q9CQ69	Cytochrome b-c1 complex subunit 8 OS=Mus musculus OX=10090 GN=Uqcrq PE=1 SV=3	1	8	0.985284	0.908242	0.982821	0.564634	1.215	0.89	1.107	1.511	0.28	-0.17	0.15	0.6	189.8	156.2	213.3	141.2	20.8	13.05	35.89	85.98	1	1	5.297	10	163.6	220.1	189.8	149.6	156.2	201.1	369.2	213.3	285.9	69.7
FALSE	High	Master Protein	Q9D0R2	Threonine--tRNA ligase 1, cytoplasmic OS=Mus musculus OX=10090 GN=Tars1 PE=1 SV=2	4	8	0.982204	0.980245	0.495104	0.216879	1.033	0.892	1.582	1.832	0.05	-0.17	0.66	0.87	22.9	22.2	25.7	14	18.07	25.05	11.78	52.35	4	1	12.462	6	20.1	26	15.5	26.1	22.2	28.2	22.3	25.7	20.7	9.5
FALSE	High	Master Protein	Q8VDM4	26S proteasome non-ATPase regulatory subunit 2 OS=Mus musculus OX=10090 GN=Psmd2 PE=1 SV=1	5	8	0.482468	0.966066	0.922212	0.406639	1.49	0.923	1.115	1.801	0.58	-0.12	0.16	0.85	9.5	6.4	10.3	5.7	24.06	9.11	32.8	22.61	5	1	13.836	8	8	11.3	6.2	7.3	6.4	5.6	10.3	10.9	6.7	4.9
FALSE	High	Master Protein	A0A0R4J187	X-ray repair cross-complementing protein 6 OS=Mus musculus OX=10090 GN=Xrcc6 PE=1 SV=1	4	8	0.990953	0.989219	0.89701	0.604544	0.862	0.926	1.759	1.638	-0.21	-0.11	0.81	0.71	37.8	43.9	40.9	24.9	47.57	47.2	31.71	41.89	4	1	10.524	6	26.6	53.7	17.1	43.9	49.9	60	32.5	40.9	33.8	18.4
FALSE	High	Master Protein	D3Z7C6	Prostaglandin E synthase 3 OS=Mus musculus OX=10090 GN=Ptges3 PE=1 SV=1	2	8	0.966556	0.999305	0.620938	0.347922	0.973	0.924	2.166	2.28	-0.04	-0.11	1.11	1.19	126.5	130	136.8	60	50.53	37.82	18.25	72.18	2	1	18.608	23	87	183.8	62.2	130	138	158.4	109.3	136.8	105.4	34.2
FALSE	High	Master Protein	Q9Z0N1	Eukaryotic translation initiation factor 2 subunit 3, X-linked OS=Mus musculus OX=10090 GN=Eif2s3x PE=1 SV=2	5	8	0.934412	0.996628	0.392499	0.156951	1.34	0.938	1.614	2.305	0.42	-0.09	0.69	1.21	116.7	87.1	124.4	54	41.14	24.96	18.45	62.53	5	1	12.672	17	86.5	157.4	80.7	125.9	87.1	150.6	104.1	124.4	86.8	33.6
FALSE	High	Master Protein	P62305	Small nuclear ribonucleoprotein E OS=Mus musculus OX=10090 GN=Snrpe PE=1 SV=1	3	8	0.999991	0.916285			1.029	0.949	0.499	0.541	0.04	-0.08	-1	-0.89	6.8	6.6	7.1	13.2	57.89	13.7	31.6		3	1	9.465	57	4.4	10.5	6.6	5.9	7.7	11.6	6.8	7.1	13.2	0
FALSE	High	Master Protein	Q9DBP5	UMP-CMP kinase OS=Mus musculus OX=10090 GN=Cmpk1 PE=1 SV=1	5	8	0.885964	0.998446	0.438871	0.159358	1.317	0.946	2.094	2.915	0.4	-0.08	1.07	1.54	102.2	77.6	108.1	37.1	42.06	20.58	11.35	87.94	5	1	13.532	29	75.2	138.9	59.4	90.5	77.6	108.1	123.3	98.6	76.8	17.9
FALSE	High	Master Protein	Q6ZWX6	Eukaryotic translation initiation factor 2 subunit 1 OS=Mus musculus OX=10090 GN=Eif2s1 PE=1 SV=3	4	8	0.967211	0.992149	0.937941	0.599442	1.127	0.989	1.274	1.452	0.17	-0.02	0.35	0.54	47.7	42.3	48.2	33.2	40.67	35.12	24.42	56.05	4	1	15.481	23	35.5	64.1	27.6	57.4	42.3	68.4	43.9	48.2	50.5	21.8
FALSE	High	Master Protein	O55029	Coatomer subunit beta' OS=Mus musculus OX=10090 GN=Copb2 PE=1 SV=2	4	8	0.9957	0.997912	0.822949	0.615966	1.185	0.986	1.222	1.469	0.25	-0.02	0.29	0.55	40.1	33.8	40.7	27.7	33.31	35.19	12.66	63.36	4	1	14.065	6	31.6	51	28.1	54	33.8	48.9	38.7	40.7	44.9	17.1
FALSE	High	Master Protein	Q9QUM9	Proteasome subunit alpha type-6 OS=Mus musculus OX=10090 GN=Psma6 PE=1 SV=1	4	8	0.929925	0.994266	0.586452	0.237234	1.048	0.994	1.67	1.76	0.07	-0.01	0.74	0.82	78.4	74.8	78.8	44.8	34.38	29.75	19.67	43.91	4	1	11.214	14	61.2	100.5	45.4	84.2	74.8	104.3	72.7	78.8	61.8	32.5
FALSE	High	Master Protein	P17665	Cytochrome c oxidase subunit 7C, mitochondrial OS=Mus musculus OX=10090 GN=Cox7c PE=1 SV=1	2	8	0.90151	0.999626	0.983212	0.972704	1.253	1.047	0.894	1.069	0.32	0.07	-0.16	0.1	286.9	229	273.9	256.3	21.05	4.2	20.63	77.1	2	1	11.126	29	246.9	333.3	216.1	234.6	229	273.9	371.8	256.8	472.4	139
FALSE	High	Master Protein	P62274	40S ribosomal protein S29 OS=Mus musculus OX=10090 GN=Rps29 PE=1 SV=2	2	8	0.82391	0.996213	0.877506	0.547736	1.216	1.081	1.183	1.331	0.28	0.11	0.24	0.41	157.1	129.2	145.3	109.2	26.93	22	19.31	34.93	2	1	4.101	14	129.6	190.5	103.5	161.2	129.2	183.4	125.9	145.3	140.5	84.8
FALSE	High	Master Protein	O55234	Proteasome subunit beta type-5 OS=Mus musculus OX=10090 GN=Psmb5 PE=1 SV=3	2	8	0.795028	0.981622	0.998541	0.976275	1.263	1.085	0.948	1.103	0.34	0.12	-0.08	0.14	97.2	77	89.6	81.2	33.8	22.37	6.68	40.03	2	1	8.202	9	76.2	124	63.3	98.6	77	95.2	89.6	83.2	108.6	60.7
FALSE	High	Master Protein	Q9CQI6	Coactosin-like protein OS=Mus musculus OX=10090 GN=Cotl1 PE=1 SV=3	3	8	0.9367	0.998091	0.7161	0.502577	1.224	1.084	1.586	1.79	0.29	0.12	0.67	0.84	73.4	60	67.7	37.8	48.47	22.48	4.49	79.18	3	1	7.694	20	51.4	104.9	45.7	72.3	60	72.1	67.7	66.1	71.2	20.1
FALSE	High	Master Protein	P02802	Metallothionein-1 OS=Mus musculus OX=10090 GN=Mt1 PE=1 SV=1	2	8	0.944665	0.980842	0.237542	0.193301	1.699	1.098	3.189	4.934	0.76	0.13	1.67	2.3	64.3	37.8	58.5	11.9	90.95	61.86	29.96	77.36	2	1	5.944	33	30	137.9	28.7	87.9	37.8	58.5	34.8	64.8	21.9	6.4
FALSE	High	Master Protein	P24527	Leukotriene A-4 hydrolase OS=Mus musculus OX=10090 GN=Lta4h PE=1 SV=4	3	8	0.955556	0.999997	0.57058	0.331792	1.215	1.099	1.37	1.514	0.28	0.14	0.45	0.6	56.4	46.4	51.3	33.9	51.88	19.46	18.84	33.1	3	1	11.004	6	38.4	82.9	42.1	60.6	46.4	69.8	51.3	50.9	43	26.7
FALSE	High	Master Protein	E9PUC2	Fatty acid CoA ligase Acsl3 OS=Mus musculus OX=10090 GN=Acsl3 PE=1 SV=1	3	8	0.965871	0.99885	0.875011	0.570733	1.059	1.116	1.448	1.373	0.08	0.16	0.53	0.46	13.9	13.2	12.5	9.1	29.81	23.54	47.08	52.01	3	1	8.884	5	11.2	17.3	8.9	13.2	14.2	24.1	10.4	12.5	13.4	6.2
FALSE	High	Master Protein	Q9EQK5	Major vault protein OS=Mus musculus OX=10090 GN=Mvp PE=1 SV=4	4	8	0.877182	0.984099	0.609394	0.414178	1.325	1.167	1.473	1.673	0.41	0.22	0.56	0.74	43	32.4	36.8	22	48.87	29.43	18.52	52.28	4	1	14.182	5	30	61.6	32.4	45.6	25.6	46.6	32.7	36.8	32.4	14.9
FALSE	High	Master Protein	Q9QZE5	Coatomer subunit gamma-1 OS=Mus musculus OX=10090 GN=Copg1 PE=1 SV=1	5	8	0.953239	0.976783	0.71209	0.650765	1.227	1.171	1.205	1.263	0.29	0.23	0.27	0.34	35.9	29.2	30.7	24.3	28.13	28.86	20.43	33.91	5	1	19.165	7	29.3	43.9	25.2	43.1	29.2	40.6	30.7	27.7	31	19
FALSE	High	Master Protein	P97371	Proteasome activator complex subunit 1 OS=Mus musculus OX=10090 GN=Psme1 PE=1 SV=2	4	8	0.93173	0.958042	0.304133	0.271721	1.258	1.187	2.226	2.358	0.33	0.25	1.15	1.24	29.5	23.4	24.8	10.5	67.55	21.75	17.1	64.8	4	1	12.044	21	17.5	49.6	18.5	28.8	23.4	24.8	20	28.3	17.3	6.4
FALSE	High	Master Protein	Q3TYL7	DnaJ homolog subfamily B member 1 OS=Mus musculus OX=10090 GN=Dnajb1 PE=1 SV=1	3	8	0.829663	0.987639	0.507074	0.284944	1.903	1.307	1.768	2.575	0.93	0.39	0.82	1.36	37.9	19.9	29	11.3	59.74	41	18.36	92.22	3	1	13.231	16	24.1	59.4	19.9	37.6	19.1	39.2	28.9	29	24.5	5.2
FALSE	High	Master Protein	A0A1D5RLW5	60S ribosomal protein L18a OS=Mus musculus OX=10090 GN=Rpl18a PE=1 SV=1	4	8	0.88063	0.965852	0.855266	0.718908	1.574	1.323	1.272	1.512	0.65	0.4	0.35	0.6	176.1	111.9	133.1	88	54.21	38.16	14.81	81.38	4	1	16.33	23	117.6	263.8	94.9	189.5	111.9	168.7	133.1	130.5	169.6	45.7
FALSE	High	Master Protein	O35350	Calpain-1 catalytic subunit OS=Mus musculus OX=10090 GN=Capn1 PE=1 SV=1	2	8	0.837836	0.918449	0.810405	0.706913	1.28	1.376	1.479	1.376	0.36	0.46	0.56	0.46	124.4	97.1	90.4	65.7	34.01	36.62	20.37	64.71	2	1	5.842	2	97.3	159	60.2	130.4	97.1	123.1	90.4	85.8	107.7	40.1
FALSE	High	Master Protein	Q3U7R1	Extended synaptotagmin-1 OS=Mus musculus OX=10090 GN=Esyt1 PE=1 SV=2	1	8	0.561333	0.791081	0.99999	0.975606	2.238	1.661	0.86	1.159	1.16	0.73	-0.22	0.21	9.8	4.4	5.9	5.1	7.63	44.45	41.85	87.24	1	1	6.151	2	9.3	10.3	3.6	4.4	8	9.6	4.2	5.9	10.4	2.5
FALSE	High	Master Protein	E9PV44	ATP synthase F1 subunit epsilon OS=Mus musculus OX=10090 GN=Atpif1 PE=1 SV=1	2	9	0.75309	0.558951	0.183662	0.118386	0.727	0.464	2.279	3.568	-0.46	-1.11	1.19	1.84	267.3	367.9	576.1	161.4	24.22	27.09	41.38	51.11	2	1	7.91	22	317.8	224.8	306.3	367.9	515.4	604.5	576.1	249.5	235.7	110.6
FALSE	High	Master Protein	P84075	Neuron-specific calcium-binding protein hippocalcin OS=Mus musculus OX=10090 GN=Hpca PE=1 SV=2	6	9	0.923077	0.142807	0.39211	0.0390071	0.807	0.521	1.677	2.598	-0.31	-0.94	0.75	1.38	47.6	59.1	91.5	35.2	13.97	10.54	26.71	57.1	1	1	13.579	28	52.6	43.1	59.1	49.9	61.1	91.5	128.5	77.2	54	22.9
FALSE	High	Master Protein	P97450	ATP synthase-coupling factor 6, mitochondrial OS=Mus musculus OX=10090 GN=Atp5pf PE=1 SV=1	4	9	0.84868	0.50244	0.442957	0.206484	0.727	0.539	1.828	2.463	-0.46	-0.89	0.87	1.3	83	114.2	153.9	62.5	10.94	27.5	39.88	57.31	4	1	15.517	44	76.8	89.7	114.2	82.3	144.9	153.9	206.9	87.9	96.1	40.7
FALSE	High	Master Protein	A0A1L1SUX8	Thy-1 membrane glycoprotein (Fragment) OS=Mus musculus OX=10090 GN=Thy1 PE=1 SV=1	3	9	0.957071	0.383547	0.856312	0.274691	0.863	0.554	1.298	2.02	-0.21	-0.85	0.38	1.01	192.7	223.4	347.8	172.2	15.93	24.4	26.76	78.31	3	1	11.17	21	215.8	172.1	223.4	187.8	301.1	347.8	498	302.4	321.3	92.3
FALSE	High	Master Protein	P48318	Glutamate decarboxylase 1 OS=Mus musculus OX=10090 GN=Gad1 PE=1 SV=2	2	9	0.953452	0.923111	0.893893	0.971397	1.349	0.626	0.673	1.451	0.43	-0.68	-0.57	0.54	7.8	5.8	12.5	8.6	12.28	59.57	50.23	61.93	2	1	5.647	4	7.2	8.5	11.3	5.8	3.3	5.6	17.5	12.5	13.8	5.4
FALSE	High	Master Protein	P26645	Myristoylated alanine-rich C-kinase substrate OS=Mus musculus OX=10090 GN=Marcks PE=1 SV=2	3	9	0.997837	0.480089	0.359872	0.0481118	1.06	0.639	1.772	2.94	0.08	-0.65	0.83	1.56	188	177.4	294.4	100.1	8.14	5.94	21.88	71.97	3	1	10.408	13	177.5	199.2	167.6	177.4	188.7	294.4	385.5	252.5	175.5	57.1
FALSE	High	Master Protein	Q8BGH2	Sorting and assembly machinery component 50 homolog OS=Mus musculus OX=10090 GN=Samm50 PE=1 SV=1	4	9	0.995705	0.782054	0.889059	0.326374	1.14	0.694	1.326	2.178	0.19	-0.53	0.41	1.12	18.5	16.2	26.7	12.2	13.97	15.56	24.62	92.7	4	1	13.462	9	16.8	20.4	19.8	14.7	16.2	22.9	36.6	26.7	26.8	5.6
FALSE	High	Master Protein	Q9CXZ1	NADH dehydrogenase [ubiquinone] iron-sulfur protein 4, mitochondrial OS=Mus musculus OX=10090 GN=Ndufs4 PE=1 SV=3	3	9	0.971303	0.814861	0.428186	0.257526	0.857	0.691	1.794	2.223	-0.22	-0.53	0.84	1.15	48.3	56.3	69.8	31.4	10.24	10.65	29.59	74.52	3	1	11.43	17	44.9	51.9	62.5	50.5	56.3	69.8	87.5	47.2	56.4	17.5
FALSE	High	Master Protein	P61202	COP9 signalosome complex subunit 2 OS=Mus musculus OX=10090 GN=Cops2 PE=1 SV=1	3	9	0.955628	0.905113	0.647792	0.183215	1.156	0.725	1.641	2.617	0.21	-0.46	0.71	1.39	46.1	39.9	63.6	24.3	28.76	26.04	16.58	76.11	3	1	11.341	8	37.5	56.7	28.6	48.9	39.9	63.6	67.4	48.6	44.4	13.3
FALSE	High	Master Protein	Q9WUA2	Phenylalanine--tRNA ligase beta subunit OS=Mus musculus OX=10090 GN=Farsb PE=1 SV=2	3	9	0.893228	0.475285			0.848	0.755	0.974	1.095	-0.24	-0.41	-0.04	0.13	20.8	24.5	27.5	25.1	33.8	14.03	12.74		3	1	8.132	5	16.3	26.5	20.1	26.6	24.5	27.5	31.2	24.1	25.1	0
FALSE	High	Master Protein	P14231	Sodium/potassium-transporting ATPase subunit beta-2 OS=Mus musculus OX=10090 GN=Atp1b2 PE=1 SV=2	3	9	0.998717	0.777278	0.774901	0.263508	1.166	0.769	1.339	2.03	0.22	-0.38	0.42	1.02	196.4	168.5	255.5	125.9	16.61	26.84	30.69	80.3	3	1	15.031	15	174.5	221	247.3	152.2	168.5	233.7	401.3	255.5	239.8	66.1
FALSE	High	Master Protein	A2AVJ7	Ribosome-binding protein 1 OS=Mus musculus OX=10090 GN=Rrbp1 PE=1 SV=1	4	9	0.999839	0.806182	0.45452	0.147817	1.015	0.803	1.933	2.444	0.02	-0.32	0.95	1.29	79.8	78.7	99.4	40.7	20.04	7.98	44.66	78.89	4	1	12.274	17	69.2	92.1	71	78.7	83.2	83.1	185	99.4	76.4	21.7
FALSE	High	Master Protein	Q61166	Microtubule-associated protein RP/EB family member 1 OS=Mus musculus OX=10090 GN=Mapre1 PE=1 SV=3	3	9	0.769705	0.433035	0.118836	0.0547746	0.872	0.821	1.467	1.559	-0.2	-0.29	0.55	0.64	34	39	41.5	26.6	32.71	2	7.64	13.56	2	1	14.439	16	26.9	43.1	39.8	39	38.2	46.5	40.4	41.5	29.3	24.2
FALSE	High	Master Protein	A0A494B908	Glutathione S-transferase (Fragment) OS=Mus musculus OX=10090 GN=Gstp1 PE=1 SV=1	4	9	0.999078	0.859727	0.867258	0.407739	1.067	0.823	1.315	1.704	0.09	-0.28	0.39	0.77	119.1	111.6	144.6	84.9	16.43	16.46	18.65	82.12	4	1	18.649	38	105.9	133.8	134.3	97	111.6	144	196.5	144.6	164.8	43.7
FALSE	High	Master Protein	A0A1Y7VL93	small monomeric GTPase (Fragment) OS=Mus musculus OX=10090 GN=Rala PE=1 SV=1	3	9	0.999897	0.360368			0.974	0.835	1.014	1.182	-0.04	-0.26	0.02	0.24	8.3	8.5	9.9	8.4	20.85	11.28	6.47		3	1	13.533	42	7.1	9.6	7.4	9.3	8.5	9.9	11	9.8	8.4	0
FALSE	High	Master Protein	Q8BRF7	Sec1 family domain-containing protein 1 OS=Mus musculus OX=10090 GN=Scfd1 PE=1 SV=1	3	9	0.865623	0.928227			1.448	0.865	0.389	0.652	0.53	-0.21	-1.36	-0.62	6.7	4.6	7.8	11.9	36.74	43.58	17.55		3	1	11.623	7	5.1	8.8	3.9	8.5	4.6	6.9	7.8	9.7	11.9	0
FALSE	High	Master Protein	B1AQF4	Dual specificity protein phosphatase OS=Mus musculus OX=10090 GN=Dusp3 PE=1 SV=1	2	9	0.96016	0.938014	0.998181	0.639329	1.23	0.866	1.07	1.52	0.3	-0.21	0.1	0.6	88.4	71.8	102	67.1	36	3.54	28.13	86.47	2	1	12.349	12	68.1	114.7	69.6	71.8	74.7	91.5	152.2	102	136.7	33
FALSE	High	Master Protein	Q99N28	Cell adhesion molecule 3 OS=Mus musculus OX=10090 GN=Cadm3 PE=1 SV=1	4	9	0.996869	0.884722	0.792944	0.338897	1.064	0.868	1.262	1.545	0.09	-0.2	0.34	0.63	47	44.1	54.1	35	7.89	2.76	22.69	58.43	4	1	15.795	10	44.4	49.6	46	43.6	44.1	46.7	72.2	54.1	54.3	22.5
FALSE	High	Master Protein	Q9D1Q6	Endoplasmic reticulum resident protein 44 OS=Mus musculus OX=10090 GN=Erp44 PE=1 SV=1	5	9	0.979345	0.978256	0.261376	0.10363	1.201	0.875	1.838	2.523	0.26	-0.19	0.88	1.33	70.7	58.8	80.7	32	45.25	20.38	11.92	60.76	4	1	15.289	13	50.7	98.4	53.2	77.8	58.8	80.7	89.9	70.8	50.7	20.2
FALSE	High	Master Protein	P70404	Isocitrate dehydrogenase [NAD] subunit gamma 1, mitochondrial OS=Mus musculus OX=10090 GN=Idh3g PE=1 SV=1	4	9	0.968995	0.846033	0.9606	0.383957	1.255	0.889	1.067	1.506	0.33	-0.17	0.09	0.59	120.4	95.9	135.4	89.9	15.07	16.91	29.17	65.08	3	1	9.248	12	108.2	134	126.3	95.9	94.8	130.6	213.7	135.4	147.9	54.7
FALSE	High	Master Protein	P48036	Annexin A5 OS=Mus musculus OX=10090 GN=Anxa5 PE=1 SV=1	3	9	0.979539	0.999985	0.279634	0.185201	1.156	0.908	2.953	3.76	0.21	-0.14	1.56	1.91	226.9	196.2	249.9	66.4	69.22	41.05	32.55	74.29	3	1	10.304	9	132.9	387.6	118.1	280.9	196.2	297.5	149.4	249.9	119.1	37.1
FALSE	High	Master Protein	Q8R050	Eukaryotic peptide chain release factor GTP-binding subunit ERF3A OS=Mus musculus OX=10090 GN=Gspt1 PE=1 SV=2	4	9	0.704583	0.988824	0.991484	0.405626	1.509	0.919	1.066	1.751	0.59	-0.12	0.09	0.81	44.8	29.7	48.7	27.8	46.9	14.25	6.93	69.17	4	1	19.148	11	31.7	63.2	27.2	35.7	29.7	53.7	47.1	48.7	47.5	16.3
FALSE	High	Master Protein	Q925I1	ATPase family AAA domain-containing protein 3 OS=Mus musculus OX=10090 GN=Atad3 PE=1 SV=1	3	9	0.985378	0.991365	0.465489	0.232062	1.232	0.92	2.206	2.955	0.3	-0.12	1.14	1.56	74.9	60.8	81.4	27.5	38.93	11.3	17.29	104.03	3	1	9.84	5	56.4	99.3	60.8	70.8	57.1	81.4	105.1	76.8	70.6	10.7
FALSE	High	Master Protein	P61164	Alpha-centractin OS=Mus musculus OX=10090 GN=Actr1a PE=1 SV=1	5	9	0.901475	0.998832	0.685634	0.300639	1.386	0.937	1.355	2.005	0.47	-0.09	0.44	1	394.5	284.6	421.2	210.1	42.1	19.18	12.63	69.75	5	1	12.893	12	290.2	536.2	276	384.7	284.6	421.2	467.4	362.3	360.6	122.4
FALSE	High	Master Protein	P70372	ELAV-like protein 1 OS=Mus musculus OX=10090 GN=Elavl1 PE=1 SV=2	3	9	0.9997	0.968556	0.999992	0.940158	0.976	0.945	1.081	1.117	-0.03	-0.08	0.11	0.16	6.9	7	7.3	6.5	36.95	17.88	48.19	81.88	3	1	7.963	14	5.2	9	7	7.6	5.3	14	5.8	7.3	12.6	3.4
FALSE	High	Master Protein	P17225	Polypyrimidine tract-binding protein 1 OS=Mus musculus OX=10090 GN=Ptbp1 PE=1 SV=3	3	9	0.993577	0.999838	0.785906	0.611449	1.079	0.952	1.792	2.03	0.11	-0.07	0.84	1.02	17.9	16.6	18.8	9.3	51.03	60.68	48.61	65.26	3	1	11.306	7	12.3	26.1	7.7	29.3	16.6	30.8	11.2	18.8	15.3	5.6
FALSE	High	Master Protein	Q9CQW2	ADP-ribosylation factor-like protein 8B OS=Mus musculus OX=10090 GN=Arl8b PE=1 SV=1	6	9	0.938371	0.96145	0.989236	0.877837	1.285	0.963	0.858	1.145	0.36	-0.05	-0.22	0.2	33.9	26.4	35.2	30.7	14.18	11.65	31.87	78.3	3	1	19.823	30	30.6	37.5	31.2	25.1	26.4	33.1	57.1	35.2	57.3	16.5
FALSE	High	Master Protein	P35278	Ras-related protein Rab-5C OS=Mus musculus OX=10090 GN=Rab5c PE=1 SV=2	3	9	0.960446	0.997472	0.448723	0.210403	1.056	0.971	1.684	1.831	0.08	-0.04	0.75	0.87	47.3	44.8	48.7	26.6	38.19	25.06	13.46	45.69	1	1	10.894	16	35.9	62.4	30.7	51.5	44.8	57.5	48.7	44.2	37.2	19
FALSE	High	Master Protein	O35381	Acidic leucine-rich nuclear phosphoprotein 32 family member A OS=Mus musculus OX=10090 GN=Anp32a PE=1 SV=1	4	9	0.960613	0.999897	0.344301	0.181912	1.102	1.006	1.763	1.933	0.14	0.01	0.82	0.95	348.8	316.5	346.8	179.5	30.71	18.33	24.01	53.01	3	1	9.633	15	279.7	434.9	247.1	358.7	316.5	455.5	283.6	346.8	266.2	121
FALSE	High	Master Protein	P57746	V-type proton ATPase subunit D OS=Mus musculus OX=10090 GN=Atp6v1d PE=1 SV=1	4	9	0.898587	0.998717	0.685854	0.296526	1.333	1.018	1.387	1.815	0.41	0.03	0.47	0.86	65.4	49.1	64.2	35.4	11.39	19.71	32.01	67.75	4	1	13.611	24	60.3	70.9	64.1	49.1	44.3	64.2	96.4	52.5	59.6	21
FALSE	High	Master Protein	Q6ZWY3	40S ribosomal protein S27-like OS=Mus musculus OX=10090 GN=Rps27l PE=1 SV=3	3	9	0.86171	0.999966	0.689405	0.33496	1.323	1.032	1.48	1.898	0.4	0.04	0.57	0.92	93.6	70.8	90.8	47.8	45.55	28.51	10.74	64.6	3	1	10.855	26	67.1	130.8	53.5	95	70.8	103.3	90.8	83.6	78.3	29.2
FALSE	High	Master Protein	Q8BGD9	Eukaryotic translation initiation factor 4B OS=Mus musculus OX=10090 GN=Eif4b PE=1 SV=1	5	9	0.891774	1	0.403254	0.179438	1.456	1.032	2.252	3.179	0.54	0.04	1.17	1.67	107.2	73.7	104	32.7	34.09	42.26	18.7	92.41	5	1	13.403	11	83.9	137.1	50.2	117	73.7	130.2	104	90.4	71.4	15
FALSE	High	Master Protein	A0A1B0GS68	60S ribosomal protein L13a OS=Mus musculus OX=10090 GN=Gm45713 PE=2 SV=1	2	9	0.89542	0.999919	0.872756	0.548316	1.556	1.059	1.32	1.94	0.64	0.08	0.4	0.96	219.2	140.8	207	106.7	51.93	28.88	23.04	92.69	2	1	7.283	4	149.1	322.2	125.3	211.5	140.8	270.7	207	172.3	233.9	48.7
FALSE	High	Master Protein	P62320	Small nuclear ribonucleoprotein Sm D3 OS=Mus musculus OX=10090 GN=Snrpd3 PE=1 SV=1	3	9	0.890132	0.999999	0.533874	0.250083	1.65	1.055	1.445	2.26	0.72	0.08	0.53	1.18	16.3	9.9	15.4	6.8	29.68	56.55	31.32	57.46	3	1	9.58	32	20.1	13.1	8.3	22.1	9.9	12.2	22.5	15.4	10.5	4.4
FALSE	High	Master Protein	A0A1B0GSS8	60S ribosomal protein L18 OS=Mus musculus OX=10090 GN=Rpl18 PE=1 SV=1	3	9	0.9108	0.98522	0.743691	0.575982	1.314	1.108	1.57	1.861	0.39	0.15	0.65	0.9	224.6	170.9	202.7	108.9	51.98	29.19	11.72	80.69	3	1	11.468	23	152.8	330.3	125.3	227	170.9	212.8	202.7	169.2	208.3	57
FALSE	High	Master Protein	Q9DCD0	6-phosphogluconate dehydrogenase, decarboxylating OS=Mus musculus OX=10090 GN=Pgd PE=1 SV=3	4	9	0.906426	0.99313	0.744399	0.529301	1.258	1.127	1.488	1.661	0.33	0.17	0.57	0.73	84.4	67.1	74.9	45.1	50.68	34.92	32.09	48.1	4	1	14.422	10	58	122.9	45.6	93.6	67.1	106.6	56.3	74.9	64.3	31.7
FALSE	High	Master Protein	P97855	Ras GTPase-activating protein-binding protein 1 OS=Mus musculus OX=10090 GN=G3bp1 PE=1 SV=1	2	9	0.992451	0.999901	0.712369	0.601143	1.031	1.124	2.024	1.857	0.04	0.17	1.02	0.89	76.8	74.5	68.3	36.8	51.03	50.97	51.22	74.34	2	1	12.831	7	52.6	112	35.5	110.3	74.5	127	47.1	68.3	66	20.5
FALSE	High	Master Protein	P61222	ATP-binding cassette sub-family E member 1 OS=Mus musculus OX=10090 GN=Abce1 PE=1 SV=1	6	9	0.690519	0.999744	0.40583	0.120283	1.488	1.139	1.572	2.053	0.57	0.19	0.65	1.04	14.9	10	13.1	6.4	29.5	21.8	20.29	59.74	6	1	17.62	13	12.1	18.4	10	13.4	8.9	18.2	13.1	12.9	10	4.1
FALSE	High	Master Protein	Q91YZ8	Polyadenylate-binding protein OS=Mus musculus OX=10090 GN=Pabpc4 PE=1 SV=1	5	9	0.888195	0.997675	0.831222	0.552931	1.13	1.174	1.895	1.823	0.18	0.23	0.92	0.87	17.2	15.2	14.7	8	40.63	50.49	23.39	74.14	1	1	20.983	6	12.8	23.1	6	19.5	15.2	20.3	13.2	14.7	14.4	4.5
FALSE	High	Master Protein	Q9D823	60S ribosomal protein L37 OS=Mus musculus OX=10090 GN=Rpl37 PE=1 SV=3	4	9	0.961739	0.977009	0.998516	0.994977	1.269	1.225	1.037	1.074	0.34	0.29	0.05	0.1	478.6	377.1	390.7	363.8	49.51	28.01	8.11	83.71	4	1	8.06	26	332.1	689.8	300.3	520.7	377.1	440.9	390.7	379.5	718.6	184.2
FALSE	High	Master Protein	P12382	ATP-dependent 6-phosphofructokinase, liver type OS=Mus musculus OX=10090 GN=Pfkl PE=1 SV=4	2	9	0.40316	0.902017	0.999507	0.691372	1.493	1.309	1.065	1.214	0.58	0.39	0.09	0.28	56.8	38	43.4	35.7	26.15	11.9	24.97	49.3	1	1	4.71	2	47.1	68.5	38	40.6	32.1	43.4	62.5	40	51.4	24.8
FALSE	High	Master Protein	Q6P5F9	Exportin-1 OS=Mus musculus OX=10090 GN=Xpo1 PE=1 SV=1	5	9	0.768743	0.850917	0.996662	0.98037	1.365	1.325	1.144	1.179	0.45	0.41	0.19	0.24	37.6	27.6	28.4	24.1	65.37	32.82	21.84	42.12	5	1	16.002	5	22.8	62	17.9	27.6	35.7	34.3	28.4	22	32.8	17.7
FALSE	High	Master Protein	Q3U1J4	DNA damage-binding protein 1 OS=Mus musculus OX=10090 GN=Ddb1 PE=1 SV=2	5	9	0.480012	0.838966	0.981457	0.722676	1.702	1.387	1.158	1.421	0.77	0.47	0.21	0.51	9.1	5.3	6.5	4.6	13.8	46.94	8.73	60.4	5	1	11.959	5	8.2	10	3.2	8.5	5.3	6.5	6.3	7.4	7.3	2.9
FALSE	High	Master Protein	O54983	Ketimine reductase mu-crystallin OS=Mus musculus OX=10090 GN=Crym PE=1 SV=1	6	9	0.781844	0.970214	0.754906	0.484819	1.351	1.388	1.686	1.642	0.43	0.47	0.75	0.72	15.4	11.4	11.1	6.8	35.67	22.79	44.95	73.97	6	1	14.68	23	19.9	11.9	12.3	7.8	11.4	9.2	20.6	11.1	12.1	3.8
FALSE	High	Master Protein	A0A494BBA8	40S ribosomal protein S30 OS=Mus musculus OX=10090 GN=Fau PE=1 SV=1	2	9	0.858981	0.885608	0.512251	0.480455	1.394	1.394	1.836	1.836	0.48	0.48	0.88	0.88	69.7	50	50	27.2	39.84	40.97	41.86	59.08	2	1	8.71	11	52.2	93.2	33.1	76.4	50	79.5	34.5	50	42.5	17.5
FALSE	High	Master Protein	P97457	Myosin regulatory light chain 11 OS=Mus musculus OX=10090 GN=Myl11 PE=1 SV=3	2	10	0.975276	0.957052	0.489115	0.446393	0.727	0.623	3.676	4.293	-0.46	-0.68	1.88	2.1	41.4	56.9	66.5	15.5	7.39	86.31	113.23	22.17	2	1	10.358	21	43.6	39.3	24.1	56.9	154.2	260.4	66.5	15.5	18.1	13.2
FALSE	High	Master Protein	P42669	Transcriptional activator protein Pur-alpha OS=Mus musculus OX=10090 GN=Pura PE=1 SV=1	6	10	0.975326	0.447614	0.58813	0.157414	0.863	0.63	1.617	2.214	-0.21	-0.67	0.69	1.15	117.4	136	186.3	84.1	1.07	4.62	34.65	77.42	4	1	20.258	23	118.3	116.5	136	130.4	143	186.3	305.6	164.8	155.6	45.5
FALSE	High	Master Protein	Q6DFY2	Opioid-binding protein/cell adhesion molecule-like OS=Mus musculus OX=10090 GN=Opcml PE=1 SV=1	6	10	0.993572	0.517357	0.536325	0.138271	0.851	0.669	1.745	2.221	-0.23	-0.58	0.8	1.15	105.7	124.2	158.1	71.2	22.69	15.71	22.29	72.67	6	1	13.111	16	124.3	89.9	95.5	124.2	129.5	149.4	221.4	158.1	125.6	40.3
FALSE	High	Master Protein	Q9D0J8	Parathymosin OS=Mus musculus OX=10090 GN=Ptms PE=1 SV=3	5	10	0.947245	0.920756	0.292849	0.264166	0.789	0.706	2.144	2.397	-0.34	-0.5	1.1	1.26	77.9	98.7	110.4	46.1	3.52	24.44	41.2	59.57	5	1	14.137	24	76	79.9	72.1	98.7	119.3	144.3	110.4	58.8	72.2	29.4
FALSE	High	Master Protein	E0CXN5	Glycerol-3-phosphate dehydrogenase [NAD(+)] OS=Mus musculus OX=10090 GN=Gpd1 PE=1 SV=1	4	10	0.947994	0.940481	0.410334	0.11387	1.411	0.709	2.111	4.204	0.5	-0.5	1.08	2.07	26.4	18.7	37.3	8.9	5.64	21.28	16.79	101.17	2	1	9.03	11	27.5	25.4	17.5	25.6	18.7	28.5	39.8	37.3	21.8	3.6
FALSE	High	Master Protein	Q99P72	Reticulon-4 OS=Mus musculus OX=10090 GN=Rtn4 PE=1 SV=2	4	10	0.983364	0.681079	0.787717	0.170878	1.05	0.714	1.473	2.168	0.07	-0.49	0.56	1.12	64.3	61.2	90.1	41.5	33.34	12.56	16.29	71.63	4	1	19.858	5	50.5	81.7	61.8	61.2	49	83	112.7	90.1	72.6	23.8
FALSE	High	Master Protein	Q9DCT2	NADH dehydrogenase [ubiquinone] iron-sulfur protein 3, mitochondrial OS=Mus musculus OX=10090 GN=Ndufs3 PE=1 SV=2	6	10	0.996834	0.643258	0.926008	0.279041	1.088	0.765	1.264	1.798	0.12	-0.39	0.34	0.85	201.4	185.1	263.3	146.4	24.8	15.52	40.14	76.38	6	1	18.588	29	168.7	240.4	217.9	159.8	185.1	263.3	498.5	260.1	268	80
FALSE	High	Master Protein	P63330	Serine/threonine-protein phosphatase 2A catalytic subunit alpha isoform OS=Mus musculus OX=10090 GN=Ppp2ca PE=1 SV=1	6	10	0.985333	0.772405	0.976729	0.397556	1.045	0.779	1.153	1.547	0.06	-0.36	0.21	0.63	126.4	120.9	162.2	104.8	18.21	8.92	15.35	57.01	6	1	18.318	23	111	143.8	120.9	123.5	104.4	162.2	188	138.1	160.7	68.4
FALSE	High	Master Protein	A0A571BF54	Voltage-gated potassium channel subunit beta-1 OS=Mus musculus OX=10090 GN=Kcnab2 PE=1 SV=1	3	10	0.999994	0.770133	0.875406	0.402617	0.9	0.778	1.5	1.735	-0.15	-0.36	0.58	0.8	25.5	28.3	32.8	18.9	39.24	17.12	41.26	76.08	3	1	9.297	6	19.2	33.9	28.9	20.9	28.3	28.7	59.3	32.8	34.5	10.4
FALSE	High	Master Protein	A0A2I3BPW0	Protein NDRG2 (Fragment) OS=Mus musculus OX=10090 GN=Ndrg2 PE=1 SV=1	4	10	0.999976	0.724523	0.660162	0.205625	1.037	0.779	1.471	1.958	0.05	-0.36	0.56	0.97	94.1	90.8	120.8	61.7	23.49	16.79	31.21	69.52	4	1	15.072	26	79.6	111.3	110.7	79.6	90.8	109.1	190	120.8	105.7	36
FALSE	High	Master Protein	Q8VEH3	ADP-ribosylation factor-like protein 8A OS=Mus musculus OX=10090 GN=Arl8a PE=1 SV=1	4	10	0.998604	0.721612	0.99988	0.603822	1.098	0.791	0.998	1.385	0.14	-0.34	0	0.47	63.5	57.8	80.2	57.9	22.46	24.25	41.88	79.19	1	1	16.216	30	54.1	74.5	76.7	47.7	57.8	78.4	155.2	80.2	109	30.8
FALSE	High	Master Protein	E9Q912	Rap1 GTPase-GDP dissociation stimulator 1 OS=Mus musculus OX=10090 GN=Rap1gds1 PE=2 SV=1	6	10	0.996604	0.809296	0.904353	0.370272	1.123	0.809	1.222	1.696	0.17	-0.31	0.29	0.76	66.8	59.5	82.6	48.7	23.86	16.17	39.27	68.01	6	1	24.1	13	56.3	79.2	73.8	59.5	54.3	67.8	139.7	82.6	82.3	28.8
FALSE	High	Master Protein	Q8CAA7	Glucose 1,6-bisphosphate synthase OS=Mus musculus OX=10090 GN=Pgm2l1 PE=1 SV=1	3	10	0.99822	0.898399	0.925915	0.511776	1.195	0.81	1.166	1.72	0.26	-0.3	0.22	0.78	53.6	44.8	66.2	38.5	25.1	27.12	44.18	77.82	3	1	9.252	5	44.8	64.1	67	44.8	41.5	49.3	114.5	66.2	71.4	20.7
FALSE	High	Master Protein	Q9QXY6	EH domain-containing protein 3 OS=Mus musculus OX=10090 GN=Ehd3 PE=1 SV=2	5	10	0.994698	0.89369	0.813171	0.348669	1.113	0.824	1.269	1.714	0.16	-0.28	0.34	0.78	45	40.4	54.6	31.8	6.72	14.14	20.77	68.19	1	1	13.811	15	42.9	47.2	48.7	40.4	37.1	54.6	69.2	45.9	53.9	18.8
FALSE	High	Master Protein	Q9CQC7	NADH dehydrogenase [ubiquinone] 1 beta subcomplex subunit 4 OS=Mus musculus OX=10090 GN=Ndufb4 PE=1 SV=3	6	10	0.910674	0.895788	0.99898	0.499693	1.453	0.859	0.969	1.64	0.54	-0.22	-0.05	0.71	214	147.3	249.2	152	18.71	28	42.93	81.04	6	1	14.54	47	187.4	244.5	217.8	147.3	130.7	212.7	456.3	249.2	291.7	79.2
FALSE	High	Master Protein	Q62048	Astrocytic phosphoprotein PEA-15 OS=Mus musculus OX=10090 GN=Pea15 PE=1 SV=1	4	10	0.978813	0.95396	0.579851	0.219271	1.087	0.866	1.58	1.983	0.12	-0.21	0.66	0.99	66.7	61.4	77.1	38.9	36.82	9.76	11.47	66.89	4	1	13.878	48	51.1	87.1	52.7	61.4	63.7	77.1	88.4	70.6	65	23.2
FALSE	High	Master Protein	Q9D3D9	ATP synthase subunit delta, mitochondrial OS=Mus musculus OX=10090 GN=Atp5f1d PE=1 SV=1	2	10	0.999697	0.843778	0.326594	0.13773	0.94	0.864	1.907	2.074	-0.09	-0.21	0.93	1.05	160.8	171.1	186.1	89.7	15.67	11.63	29.13	68.56	2	1	19.889	14	179.7	143.8	145.1	183	171.1	186.1	287.7	173	152.3	52.8
FALSE	High	Master Protein	Q99LF4	RNA-splicing ligase RtcB homolog OS=Mus musculus OX=10090 GN=Rtcb PE=1 SV=1	3	10	0.869059	0.99859	0.881438	0.423752	1.274	0.875	1.29	1.879	0.35	-0.19	0.37	0.91	33.9	26.6	38.7	20.6	56.65	7.92	26.62	49.14	3	1	13.538	9	22.2	51.8	24.1	28.3	26.6	45.1	38.7	25.9	29.6	14.3
FALSE	High	Master Protein	Q80XN0	D-beta-hydroxybutyrate dehydrogenase, mitochondrial OS=Mus musculus OX=10090 GN=Bdh1 PE=1 SV=2	4	10	0.915725	0.790125	0.921136	0.227124	1.188	0.886	1.216	1.631	0.25	-0.17	0.28	0.71	57.9	48.7	65.4	40.1	16.89	7.54	40.21	51.23	4	1	13.164	15	51.4	65.3	51.5	44.3	48.7	57.5	116.6	65.4	58.6	27.4
FALSE	High	Master Protein	Q8CBW3	Abl interactor 1 OS=Mus musculus OX=10090 GN=Abi1 PE=1 SV=3	4	10	0.890217	0.881696	0.801545	0.188848	1.282	0.9	1.288	1.836	0.36	-0.15	0.37	0.88	63.6	49.6	70.7	38.5	29.12	7.83	23.31	65.15	3	1	8.957	10	51.6	78.4	48.1	49.6	55.7	70.7	102.9	69.7	63.4	23.4
FALSE	High	Master Protein	P56399	Ubiquitin carboxyl-terminal hydrolase 5 OS=Mus musculus OX=10090 GN=Usp5 PE=1 SV=1	7	10	0.84345	0.97997	0.831518	0.27094	1.311	0.907	1.279	1.85	0.39	-0.14	0.36	0.89	93.2	71.1	102.8	55.5	25.9	12.72	16.49	67.55	7	1	23.355	12	77.4	112.1	64.2	82.5	71.1	89.9	124.4	102.8	93.4	33
FALSE	High	Master Protein	Q5FWK3	Rho GTPase-activating protein 1 OS=Mus musculus OX=10090 GN=Arhgap1 PE=1 SV=1	4	10	0.97998	0.973317	0.471306	0.190993	1.114	0.909	1.528	1.874	0.16	-0.14	0.61	0.91	52.1	46.8	57.3	30.6	36.47	17.17	7.81	55.43	4	1	14.81	15	40	67.8	39.6	55.8	46.8	63.7	54.8	57.3	46.3	20.2
FALSE	High	Master Protein	O88844	Isocitrate dehydrogenase [NADP] cytoplasmic OS=Mus musculus OX=10090 GN=Idh1 PE=1 SV=2	5	10	0.962988	0.986804	0.999361	0.799098	1.11	0.923	1.095	1.317	0.15	-0.12	0.13	0.4	66.2	59.7	71.8	54.5	40.51	11.93	22.12	65.24	5	1	11.02	13	49.3	88.9	49.2	61.9	59.7	71.8	93	60.3	89.7	33.1
FALSE	High	Master Protein	Q8CC35	Synaptopodin OS=Mus musculus OX=10090 GN=Synpo PE=1 SV=2	4	10	0.890776	0.993978	0.925285	0.459803	1.344	0.926	1.365	1.98	0.43	-0.11	0.45	0.99	97.6	72.6	105.4	53.2	24.9	22.74	37.42	88.53	4	1	10.918	6	81.7	116.6	87.6	72.6	55	77.2	161.5	105.4	111	25.5
FALSE	High	Master Protein	Q99JZ4	GTP-binding protein SAR1a OS=Mus musculus OX=10090 GN=Sar1a PE=1 SV=1	4	10	0.983257	0.953861	0.365912	0.132065	0.939	0.925	2.135	2.166	-0.09	-0.11	1.09	1.11	38.8	41.3	41.9	19.3	43.61	29.3	30.43	40.7	4	1	12.552	25	28.2	53.3	23.6	41.3	42.2	63.3	36.1	41.9	26	14.4
FALSE	High	Master Protein	D3YU15	dimethylargininase OS=Mus musculus OX=10090 GN=Ddah1 PE=1 SV=1	4	10	0.961228	0.963569	0.762938	0.308603	1.205	0.933	1.275	1.648	0.27	-0.1	0.35	0.72	79.5	66	85.3	51.8	18.71	12.53	17.74	65.15	4	1	15.235	29	69.6	90.9	63	66	79.4	85.3	110.8	80.4	85.2	31.5
FALSE	High	Master Protein	E9PV04	RNA helicase OS=Mus musculus OX=10090 GN=Eif4a3l1 PE=3 SV=2	3	10	0.888848	0.998192	0.711004	0.430071	1.134	0.931	2.323	2.828	0.18	-0.1	1.22	1.5	16.6	14.6	17.8	6.3	66.01	39.64	56.53	47.71	2	1	19.403	9	10	27.5	6.6	14.6	15.1	26.9	7.3	17.8	9	4.4
FALSE	High	Master Protein	P84309	Adenylate cyclase type 5 OS=Mus musculus OX=10090 GN=Adcy5 PE=1 SV=2	4	10	0.843123	0.975568	0.993293	0.499628	1.552	0.954	1.001	1.63	0.63	-0.07	0	0.7	148.1	95.4	155.3	95.3	8.01	28.4	38.66	78.44	4	1	11.583	3	139.9	156.7	143.8	95.4	86.6	130.4	263.5	155.3	178	51
FALSE	High	Master Protein	B1AZ46	Brain-specific angiogenesis inhibitor 1-associated protein 2 OS=Mus musculus OX=10090 GN=Baiap2 PE=1 SV=1	6	10	0.895972	0.955214	0.566986	0.147881	1.254	0.95	1.719	2.268	0.33	-0.07	0.78	1.18	37.3	29.8	39.3	17.3	13.72	20.2	32.12	76.18	6	1	13.406	17	33.9	41.2	34.8	29.8	23	39.3	63.8	36.6	31.7	9.5
FALSE	High	Master Protein	P17897	Lysozyme C-1 OS=Mus musculus OX=10090 GN=Lyz1 PE=1 SV=1	2	10	0.960319	0.999924	0.992229	0.847135	1.058	0.958	1.278	1.411	0.08	-0.06	0.35	0.5	291.7	275.7	304.3	215.7	6.3	50.5	13.32	61.94	2	1	9.771	14	305	279	127.5	396	275.7	338.1	304.3	258.4	345.1	134.9
FALSE	High	Master Protein	P14685	26S proteasome non-ATPase regulatory subunit 3 OS=Mus musculus OX=10090 GN=Psmd3 PE=1 SV=3	4	10	0.983879	0.996343	0.782874	0.488554	1.107	0.99	1.571	1.756	0.15	-0.01	0.65	0.81	59.8	54.1	60.4	34.4	46.81	33.5	24.6	75.71	4	1	16.865	10	42.4	84.4	35.4	71.4	54.1	85.3	54.4	60.4	62.6	18.9
FALSE	High	Master Protein	Q91VW3	SH3 domain-binding glutamic acid-rich-like protein 3 OS=Mus musculus OX=10090 GN=Sh3bgrl3 PE=1 SV=1	5	10	0.957299	0.999952	0.632044	0.36775	1.284	0.99	1.614	2.094	0.36	-0.01	0.69	1.07	446.1	347.4	450.7	215.2	56.99	33.12	34.51	63.34	5	1	19.853	48	291	683.9	267.1	511	347.4	648.2	323.5	450.7	348.5	132.9
FALSE	High	Master Protein	Q9WTP6	Adenylate kinase 2, mitochondrial OS=Mus musculus OX=10090 GN=Ak2 PE=1 SV=5	3	10	0.985878	0.999674	0.485005	0.376017	1.006	1.021	2.531	2.494	0.01	0.03	1.34	1.32	43.8	43.5	42.9	17.2	43.7	26.03	16.14	97.14	3	1	12.75	15	31.8	60.2	26.5	43.5	43.7	48.5	35	42.9	39.9	7.4
FALSE	High	Master Protein	A0A498WGK2	asparagine--tRNA ligase OS=Mus musculus OX=10090 GN=Nars PE=1 SV=1	4	10	0.897177	0.997073	0.794467	0.533041	1.427	1.032	1.385	1.916	0.51	0.04	0.47	0.94	49	34.3	47.5	24.8	49.9	33.14	16.78	76.95	4	1	22.512	11	33.9	70.9	27.5	51.9	34.3	52.1	37.2	47.5	45.6	13.5
FALSE	High	Master Protein	Q9JIF7	Coatomer subunit beta OS=Mus musculus OX=10090 GN=Copb1 PE=1 SV=1	4	10	0.928934	0.983892	0.824404	0.697519	1.379	1.089	1.159	1.468	0.46	0.12	0.21	0.55	22.8	16.5	20.9	14.3	45.95	30.2	16.95	51.79	4	1	14.259	7	16.3	31.9	16.5	26	15.4	20.9	23.9	16.9	20.9	9.7
FALSE	High	Master Protein	Q62318	Transcription intermediary factor 1-beta OS=Mus musculus OX=10090 GN=Trim28 PE=1 SV=3	3	10	0.874575	0.999991	0.658714	0.299413	1.505	1.088	1.511	2.091	0.59	0.12	0.6	1.06	130.1	86.4	119.6	57.2	42.94	46.23	17.86	72.89	3	1	10.589	5	95.1	178	63.7	153.8	86.4	160.4	119.6	119	101.2	32.4
FALSE	High	Master Protein	Q3TGS7	Sorting nexin-12 OS=Mus musculus OX=10090 GN=Snx12 PE=1 SV=1	3	10	0.814328	0.985972	0.913281	0.651616	1.252	1.132	1.236	1.367	0.32	0.18	0.31	0.45	36.2	28.9	32	23.4	52.93	16.27	5.59	44.97	2	1	10.805	24	24.4	53.6	23.5	32.7	28.9	35	31.8	32	32.5	16.8
FALSE	High	Master Protein	F6V6T4	Transmembrane emp24 domain-containing protein 2 (Fragment) OS=Mus musculus OX=10090 GN=Tmed2 PE=1 SV=1	3	10	0.87316	0.96744	0.999884	0.981338	1.312	1.173	0.99	1.108	0.39	0.23	-0.01	0.15	27.8	21.2	23.7	21.4	48.31	28.03	17.65	49.68	3	1	11.353	19	19.5	39.7	16.9	29.2	21.2	20.4	28.9	23.7	30.9	14.8
FALSE	High	Master Protein	E9Q9E1	Eukaryotic translation initiation factor 4 gamma 1 OS=Mus musculus OX=10090 GN=Eif4g1 PE=1 SV=1	4	10	0.920923	0.998827	0.521903	0.312512	1.465	1.202	1.905	2.323	0.55	0.27	0.93	1.22	85	58	70.8	30.5	54.33	42.56	34.97	82.47	3	1	11.598	3	56.7	127.5	42.9	97.4	58	115	61	70.8	59.4	15.6
FALSE	High	Master Protein	Q9CZM2	60S ribosomal protein L15 OS=Mus musculus OX=10090 GN=Rpl15 PE=1 SV=4	3	10	0.854575	0.991377	0.500287	0.28634	1.344	1.255	1.819	1.948	0.43	0.33	0.86	0.96	648.4	482.5	516.6	265.2	49.79	33.75	25.3	64.42	3	1	17.187	18	448.8	936.6	332.9	665.6	482.5	764.6	516.6	495	433.6	162.2
FALSE	High	Master Protein	Q8K0S0	Phytanoyl-CoA hydroxylase-interacting protein OS=Mus musculus OX=10090 GN=Phyhip PE=1 SV=1	4	10	0.931796	0.997039	0.779746	0.570801	1.266	1.293	1.485	1.453	0.34	0.37	0.57	0.54	198.2	156.6	153.3	105.5	70.36	33.5	33.09	41.77	4	1	8.67	10	114.8	342.1	156.6	218.4	110.4	152.7	261.4	153.3	143	77.8
FALSE	High	Master Protein	H7BX95	Serine/arginine-rich splicing factor 1 OS=Mus musculus OX=10090 GN=Srsf1 PE=1 SV=1	6	10	0.974343	0.989734	0.391996	0.346057	1.171	1.292	1.968	1.785	0.23	0.37	0.98	0.84	345.3	294.7	267.3	149.7	48.71	35.42	34.71	57.83	6	1	15.045	24	241.1	494.4	204.4	420.6	294.7	445.5	243	267.3	231.2	97
FALSE	High	Master Protein	Q9D2Q8	Protein S100-A14 OS=Mus musculus OX=10090 GN=S100a14 PE=1 SV=1	2	10	0.704841	0.991681	0.607982	0.255694	1.487	1.331	1.605	1.793	0.57	0.41	0.68	0.84	242.2	162.9	182	101.5	28.75	44.44	43.49	36.31	2	1	9.696	21	197.1	297.7	102.3	255.4	162.9	347.6	165.4	182	132	78.1
FALSE	High	Master Protein	P14602	Heat shock protein beta-1 OS=Mus musculus OX=10090 GN=Hspb1 PE=1 SV=3	3	10	0.79923	0.976586	0.842383	0.575646	1.515	1.343	1.316	1.485	0.6	0.43	0.4	0.57	184.1	121.5	137	92.3	41.13	44.35	40.88	50.56	3	1	8.176	13	136.4	248.4	84.9	203.2	121.5	242.5	116.5	137	134.1	63.5
FALSE	High	Master Protein	Q04750	DNA topoisomerase 1 OS=Mus musculus OX=10090 GN=Top1 PE=1 SV=2	2	10	0.871452	0.908786	0.961787	0.936877	0.994	1.427	1.628	1.134	-0.01	0.51	0.7	0.18	11.2	11.2	7.8	6.9	5.21	43.91	34.4	52.36	2	1	5.523	2	10.8	11.6	4.5	11.5	11.2	12.5	7.8	6.6	10.2	4.7
FALSE	High	Master Protein	Q9CZN7	Serine hydroxymethyltransferase, mitochondrial OS=Mus musculus OX=10090 GN=Shmt2 PE=1 SV=1	3	10	0.727317	0.830627	0.991782	0.96008	1.239	1.62	1.425	1.09	0.31	0.7	0.51	0.12	62	50	38.3	35.1	47.96	36.98	31.42	66.14	3	1	9.927	8	43.6	88.2	24	51.4	50	60.5	34.7	38.3	58.3	21.1
FALSE	High	Master Protein	P11881	Inositol 1,4,5-trisphosphate receptor type 1 OS=Mus musculus OX=10090 GN=Itpr1 PE=1 SV=2	4	11	0.931554	0.468753	0.103161	0.889266	1.204	0.735	0.469	0.769	0.27	-0.44	-1.09	-0.38	10.1	8.4	13.8	17.9	4.35	21.27	43.74	11.04	4	1	12.855	2	9.8	10.4	8.4	10.9	7.2	13.8	23.7	10.3	16.6	19.4
FALSE	High	Master Protein	Q62095	ATP-dependent RNA helicase DDX3Y OS=Mus musculus OX=10090 GN=Ddx3y PE=1 SV=2	6	11	0.944937	0.792643	0.801577	0.181827	1.189	0.749	1.443	2.29	0.25	-0.42	0.53	1.2	88	74.1	117.6	51.3	56.2	20.37	34.76	53.84	6	1	20.251	11	57.8	134.1	57.6	87.3	74.1	117.6	91.2	178.7	76.7	34.4
FALSE	High	Master Protein	A0A2R8VHH2	Ras/Rap GTPase-activating protein SynGAP OS=Mus musculus OX=10090 GN=Syngap1 PE=1 SV=1	7	11	0.937101	0.93285	0.972221	0.452864	1.324	0.799	1.199	1.987	0.41	-0.32	0.26	0.99	126.2	95.3	158	79.5	32.2	13.57	40.43	88.79	7	1	20.309	4	100.1	159.1	111.5	85.3	95.3	114	252.3	158	166.3	38
FALSE	High	Master Protein	E9PY26	Bleomycin hydrolase (Fragment) OS=Mus musculus OX=10090 GN=Blmh PE=1 SV=1	3	11	0.995276	0.95573	0.818728	0.442031	1.197	0.811	1.213	1.789	0.26	-0.3	0.28	0.84	200.6	167.6	247.2	138.1	32.96	52.41	23.24	27.8	3	1	14.566	19	254.3	158.2	118.4	322	167.6	247.2	295.8	183.6	168.6	113.2
FALSE	High	Master Protein	O54734	Dolichyl-diphosphooligosaccharide--protein glycosyltransferase 48 kDa subunit OS=Mus musculus OX=10090 GN=Ddost PE=1 SV=2	4	11	0.992128	0.960568	0.296605	0.120503	0.974	0.847	2.583	2.969	-0.04	-0.24	1.37	1.57	53.2	54.6	62.8	21.2	33.09	33.01	12.06	79.51	4	1	11.343	10	41.9	67.6	31.3	62.9	54.6	74	62.8	58.8	40	11.2
FALSE	High	Master Protein	P00405	Cytochrome c oxidase subunit 2 OS=Mus musculus OX=10090 GN=Mtco2 PE=1 SV=1	5	11	0.927265	0.931667	0.986786	0.482166	1.34	0.873	1.084	1.664	0.42	-0.2	0.12	0.73	221.8	165.4	254	152.6	21.61	11.07	35.12	81.63	5	1	14.556	19	190.1	258.7	197	161.8	165.4	214	408.2	254	294.8	79
FALSE	High	Master Protein	P62843	40S ribosomal protein S15 OS=Mus musculus OX=10090 GN=Rps15 PE=1 SV=2	4	11	0.990547	0.978998	0.72118	0.382143	1.051	0.876	1.491	1.789	0.07	-0.19	0.58	0.84	98.7	93.9	112.7	63	52.18	34.11	20.22	37.68	4	1	21.006	56	67	145.4	61.3	125.1	93.9	137.1	91.2	112.7	82.8	48
FALSE	High	Master Protein	P53994	Ras-related protein Rab-2A OS=Mus musculus OX=10090 GN=Rab2a PE=1 SV=1	4	11	0.972903	0.995658	0.817302	0.482336	1.132	0.896	1.505	1.9	0.18	-0.16	0.59	0.93	105.5	93.2	117.7	62	49.08	27.22	10.3	77.87	4	1	14.42	24	73.5	151.6	65.4	114.9	93.2	127.1	117.7	103.3	115.1	33.4
FALSE	High	Master Protein	P45591	Cofilin-2 OS=Mus musculus OX=10090 GN=Cfl2 PE=1 SV=1	4	11	0.927104	0.992462	0.999864	0.784399	1.064	0.904	1.165	1.371	0.09	-0.15	0.22	0.45	16.6	15.6	18.4	13.4	37.12	36.53	19.21	40.8	3	1	23.546	31	12.7	21.8	8.7	15.6	19	21.9	18.4	14.8	18.1	10
FALSE	High	Master Protein	Q9D2G2	Dihydrolipoyllysine-residue succinyltransferase component of 2-oxoglutarate dehydrogenase complex, mitochondrial OS=Mus musculus OX=10090 GN=Dlst PE=1 SV=1	5	11	0.998076	0.83717	0.385671	0.11831	1.049	0.9	1.92	2.239	0.07	-0.15	0.94	1.16	199.1	189.8	221.3	98.8	7.16	7.75	51.99	65.01	5	1	13.613	14	189.2	209.4	200.6	189.8	171.8	221.3	469.3	190.8	162.4	60.1
FALSE	High	Master Protein	Q9QYJ0	DnaJ homolog subfamily A member 2 OS=Mus musculus OX=10090 GN=Dnaja2 PE=1 SV=1	5	11	0.774242	0.996621	0.860381	0.302033	1.269	0.916	1.222	1.692	0.34	-0.13	0.29	0.76	146.2	115.3	159.7	94.4	25.23	4.82	17.6	53.61	5	1	18.273	18	122.1	175.1	109.2	120.2	115.3	159.7	180.7	126.4	140.6	63.3
FALSE	High	Master Protein	Q9CQD1	Ras-related protein Rab-5A OS=Mus musculus OX=10090 GN=Rab5a PE=1 SV=1	4	11	0.681802	0.989048	0.833156	0.203023	1.291	0.917	1.312	1.848	0.37	-0.13	0.39	0.89	37.3	28.9	40.7	22	29.06	26.11	23.37	39.16	2	1	13.488	22	30.3	46	20.6	35.2	28.9	40.7	51.1	31.9	29.3	16.6
FALSE	High	Master Protein	Q9Z1R9	Protease, serine 1 (trypsin 1) OS=Mus musculus OX=10090 GN=Prss1 PE=1 SV=1	2	11	0.714209	0.919966	0.0789984	0.136002	0.91	0.94	1.239	1.199	-0.14	-0.09	0.31	0.26	154.2	169.4	164	136.8	4.55	6.11	7.14	7.58	2	1	26.563	12	149.3	159.2	169.4	171.7	153.2	169.6	147.6	164	144.3	129.6
FALSE	High	Master Protein	Q8CGY8	UDP-N-acetylglucosamine--peptide N-acetylglucosaminyltransferase 110 kDa subunit OS=Mus musculus OX=10090 GN=Ogt PE=1 SV=2	4	11	0.646293	0.955869	0.853371	0.156561	1.615	0.965	1.24	2.076	0.69	-0.05	0.31	1.05	59.4	36.8	61.5	29.6	23.21	11.24	28.63	72.6	4	1	11.431	4	50.3	70.1	44.3	36.6	36.8	59.5	96.4	61.5	52.3	16.8
FALSE	High	Master Protein	D3Z0L4	MICOS complex subunit Mic19 (Fragment) OS=Mus musculus OX=10090 GN=Chchd3 PE=1 SV=1	5	11	0.998512	0.951751	0.330857	0.216822	1.008	0.974	1.688	1.747	0.01	-0.04	0.76	0.8	25.6	25.4	26.3	15.1	5.86	18.55	30.86	62.77	1	1	17.374	22	26.7	24.6	25.4	32.9	23.3	26.3	42	24.7	24.3	9.4
FALSE	High	Master Protein	P60229	Eukaryotic translation initiation factor 3 subunit E OS=Mus musculus OX=10090 GN=Eif3e PE=1 SV=1	5	11	0.372237	0.989255	0.414239	0.036664	1.566	0.979	1.994	3.189	0.65	-0.03	1	1.67	10.5	6.7	10.7	3.4	15.68	33.93	14.51	61.97	5	1	14.866	16	9.4	11.7	3.8	6.7	7.8	10.7	13.6	10.7	5.4	2.1
FALSE	High	Master Protein	Q61327	Sodium-dependent dopamine transporter OS=Mus musculus OX=10090 GN=Slc6a3 PE=1 SV=2	3	11	0.747904	0.977392	0.932599	0.842371	1.842	0.997	0.663	1.225	0.88	0	-0.59	0.29	141.6	76.9	142.1	116	10.39	26.81	40.24	90.56	3	1	9.563	5	131.6	152.5	118.1	76.9	75.6	132.7	261.8	142.1	247.7	54.3
FALSE	High	Master Protein	Q9CRB9	MICOS complex subunit Mic19 OS=Mus musculus OX=10090 GN=Chchd3 PE=1 SV=1	5	11	0.953602	0.983139	0.959746	0.568126	1.246	1.006	1.19	1.474	0.32	0.01	0.25	0.56	65.6	52.7	65.3	44.3	15.64	5.52	28.45	84.61	1	1	18.827	22	58.7	73.4	57	51.4	52.7	65.3	102.9	64.2	88.3	22.2
FALSE	High	Master Protein	Q8BHN3	Neutral alpha-glucosidase AB OS=Mus musculus OX=10090 GN=Ganab PE=1 SV=1	4	11	0.892636	0.999617	0.359299	0.177305	1.283	1.01	1.969	2.502	0.36	0.01	0.98	1.32	129.9	101.2	128.6	51.4	30.53	26.28	17.55	74.58	4	1	14.238	6	104.3	161.7	76.2	130	101.2	147.6	103.4	128.6	92.4	28.6
FALSE	High	Master Protein	P41105	60S ribosomal protein L28 OS=Mus musculus OX=10090 GN=Rpl28 PE=1 SV=2	5	11	0.838801	0.999363	0.832874	0.36182	1.431	1.029	1.229	1.709	0.52	0.04	0.3	0.77	282.1	197.1	274.2	160.4	43.68	15.65	12.17	67.61	5	1	19.751	29	205	388.2	193.8	253.6	197.1	274	336.2	274.2	270	95.3
FALSE	High	Master Protein	Q9WUK2	Eukaryotic translation initiation factor 4H OS=Mus musculus OX=10090 GN=Eif4h PE=1 SV=3	5	11	0.96926	0.999991	0.371043	0.231009	1.239	1.07	2.132	2.468	0.31	0.1	1.09	1.3	156.4	126.3	146.2	59.2	41.13	35.83	30.74	78.34	5	1	15.338	23	116	211.1	91	186.4	126.3	213.5	118.2	146.2	110.5	31.7
FALSE	High	Master Protein	P14115	60S ribosomal protein L27a OS=Mus musculus OX=10090 GN=Rpl27a PE=1 SV=5	3	11	0.954942	0.999087	0.822799	0.628419	1.38	1.087	1.454	1.846	0.46	0.12	0.54	0.88	520	376.7	478.4	259.2	58.76	49.15	22.62	82.78	3	1	9.13	16	334.1	809.2	256.9	672.6	376.7	613.6	391.6	478.4	506.7	132.5
FALSE	High	Master Protein	Q9DB15	39S ribosomal protein L12, mitochondrial OS=Mus musculus OX=10090 GN=Mrpl12 PE=1 SV=2	3	11	0.86583	0.999909			1.23	1.112	1.12	1.238	0.3	0.15	0.16	0.31	13.1	10.7	11.8	9.5	47.72	44.48	27.01		3	1	10.18	12	9.2	18.6	5.8	15.3	10.7	18	11.8	11.4	9.5	0
FALSE	High	Master Protein	Q9QZD9	Eukaryotic translation initiation factor 3 subunit I OS=Mus musculus OX=10090 GN=Eif3i PE=1 SV=1	3	11	0.924832	0.999994	0.754582	0.449746	1.136	1.113	1.596	1.629	0.18	0.15	0.67	0.7	20.4	17.9	18.3	11.2	37.08	42.25	21.75	53.37	3	1	10.642	10	15.6	26.6	9.8	24.5	17.9	25.6	18.3	17.5	16.7	7.6
FALSE	High	Master Protein	F8WJK8	Hsc70-interacting protein OS=Mus musculus OX=10090 GN=St13 PE=1 SV=1	3	11	0.889148	0.999518	0.707947	0.401481	1.182	1.172	1.668	1.683	0.24	0.23	0.74	0.75	65	55	55.5	33	29.6	18.85	26.46	76.23	3	1	10.399	8	52.6	80.4	39.5	56.7	55	83.3	52.8	55.5	60.3	18
FALSE	High	Master Protein	A2A863	Integrin beta-4 OS=Mus musculus OX=10090 GN=Itgb4 PE=1 SV=1	3	11	0.952057	0.998328	0.727432	0.538116	1.61	1.25	1.509	1.943	0.69	0.32	0.59	0.96	32.9	20.5	26.4	13.6	61.31	52.85	52.79	81.9	3	1	15.541	3	20.7	52.4	16.9	43	20.5	52.5	19.7	26.4	26.3	7
FALSE	High	Master Protein	Q07076	Annexin A7 OS=Mus musculus OX=10090 GN=Anxa7 PE=1 SV=2	4	11	0.659309	0.931389	0.66103	0.371071	1.601	1.296	1.274	1.574	0.68	0.37	0.35	0.65	103.5	64.7	79.9	50.7	22.55	29.93	18.14	58.42	4	1	9.04	8	88.1	121.6	64.7	100	58.8	105.7	76.9	79.9	78.7	32.7
FALSE	High	Master Protein	Q8R0W0	Epiplakin OS=Mus musculus OX=10090 GN=Eppk1 PE=1 SV=2	5	11	0.455317	0.724113	0.394105	0.651002	1.464	1.348	0.664	0.721	0.55	0.43	-0.59	-0.47	29.4	20.1	21.8	30.2	37.69	16.68	15.05	26.04	2	1	20.515	4	22.4	38.6	18.6	25.4	20.1	27.8	21.8	21.5	36.4	25.1
FALSE	High	Master Protein	P02798	Metallothionein-2 OS=Mus musculus OX=10090 GN=Mt2 PE=1 SV=2	2	11	0.952663	0.840577	0.214712	0.309495	1.378	1.572	4.373	3.832	0.46	0.65	2.13	1.94	506.2	367.4	322	84	95.51	46.55	38.66	82.54	2	1	15.562	21	222.8	1150	221.5	583	367.4	322	187.1	428	163.9	43.1
FALSE	High	Master Protein	P63037	DnaJ homolog subfamily A member 1 OS=Mus musculus OX=10090 GN=Dnaja1 PE=1 SV=1	5	12	0.958662	0.120666	0.885336	0.0913057	0.894	0.602	1.17	1.737	-0.16	-0.73	0.23	0.8	18.8	21	31.2	17.9	41.9	14.98	9.1	16.6	5	1	20.615	26	13.8	25.5	17.6	23.8	21	31.2	35.3	29.7	20.2	15.9
FALSE	High	Master Protein	Q9CPQ8	ATP synthase subunit g, mitochondrial OS=Mus musculus OX=10090 GN=Atp5mg PE=1 SV=1	4	12	0.988707	0.82741	0.999912	0.63553	1.214	0.68	1.031	1.841	0.28	-0.56	0.04	0.88	72.2	59.5	106.2	57.7	29.3	28.82	40.59	109.09	4	1	17.774	35	58.5	89.1	80.2	44.9	59.5	89.8	186.5	106.2	160.6	20.7
FALSE	High	Master Protein	P99028	Cytochrome b-c1 complex subunit 6, mitochondrial OS=Mus musculus OX=10090 GN=Uqcrh PE=1 SV=2	3	12	0.945552	0.450977	0.714209	0.247082	0.801	0.694	1.463	1.687	-0.32	-0.53	0.55	0.75	179.2	223.7	258.1	153	9.05	11.48	22.6	65.22	3	1	16.826	39	168.1	191.1	226.6	183.3	223.7	258.1	366.3	247.6	251.9	92.9
FALSE	High	Master Protein	Q91VR8	Protein BRICK1 OS=Mus musculus OX=10090 GN=Brk1 PE=1 SV=1	4	12	0.999126	0.64688	0.134237	0.0379391	0.922	0.706	2.491	3.254	-0.12	-0.5	1.32	1.7	27.9	30.2	39.5	12.1	10.17	7.5	13.69	76.74	4	1	11.221	39	25.9	30	26.6	30.6	30.2	39.5	48.4	37.7	22.3	6.6
FALSE	High	Master Protein	Q8BWF0	Succinate-semialdehyde dehydrogenase, mitochondrial OS=Mus musculus OX=10090 GN=Aldh5a1 PE=1 SV=1	5	12	0.997676	0.879224	0.598093	0.222341	1.008	0.777	1.545	2.004	0.01	-0.36	0.63	1	59.4	59	76.5	38.2	15.5	12.21	8.86	69.46	5	1	13.451	8	53.2	66.4	48.8	59	62	76.5	79.6	67	65.3	22.3
FALSE	High	Master Protein	E9Q0A7	Oxidation resistance protein 1 OS=Mus musculus OX=10090 GN=Oxr1 PE=1 SV=1	6	12	0.999995	0.654361	0.7373	0.213076	1.032	0.804	1.396	1.794	0.05	-0.32	0.48	0.84	52.5	50.8	65.3	36.4	14.18	5.32	36.76	70.62	6	1	18.445	10	47.5	58	55.3	50.2	50.8	65.3	117.6	64.7	63	21
FALSE	High	Master Protein	Q8R1Q8	Cytoplasmic dynein 1 light intermediate chain 1 OS=Mus musculus OX=10090 GN=Dync1li1 PE=1 SV=1	3	12	0.993139	0.611028	0.956606	0.275621	1.07	0.813	1.137	1.497	0.1	-0.3	0.19	0.58	65.9	61.6	81	54.1	20.65	0.81	22.43	55.72	3	1	11.854	9	56.9	76.3	61.1	61.6	62.1	81	117	80.7	82.1	35.7
FALSE	High	Master Protein	Q8BG32	26S proteasome non-ATPase regulatory subunit 11 OS=Mus musculus OX=10090 GN=Psmd11 PE=1 SV=3	7	12	0.999733	0.923992	0.943799	0.71631	0.798	0.834	1.473	1.409	-0.33	-0.26	0.56	0.49	19.8	24.8	23.7	16.8	38.01	41.75	18.39	41.4	7	1	24.137	20	15	26	11.7	29.3	24.8	23.7	29.8	20.8	22.8	12.4
FALSE	High	Master Protein	Q9EQF6	Dihydropyrimidinase-related protein 5 OS=Mus musculus OX=10090 GN=Dpysl5 PE=1 SV=1	7	12	0.887441	0.803138	0.885063	0.189892	1.319	0.832	1.307	2.071	0.4	-0.26	0.39	1.05	130.1	98.6	156.3	75.5	9.14	7.88	42.13	75.24	7	1	17.818	18	121.9	138.8	98.6	92	107.6	156.3	287.1	137.4	136.5	41.7
FALSE	High	Master Protein	G3UYV7	40S ribosomal protein S28 (Fragment) OS=Mus musculus OX=10090 GN=Rps28 PE=1 SV=1	5	12	0.99521	0.99885	0.417559	0.274742	1.086	0.842	1.773	2.288	0.12	-0.25	0.83	1.19	138.3	127.3	164.3	71.8	49.21	21.82	21.2	59.5	5	1	16.133	59	96.2	198.9	102.7	159.1	127.3	167.3	111.6	164.3	112.5	45.9
FALSE	High	Master Protein	A0A0G2JGB7	Leucine-rich glioma-inactivated protein 1 OS=Mus musculus OX=10090 GN=Lgi1 PE=1 SV=1	3	12	0.951608	0.86235	0.999926	0.627993	1.109	0.854	1.08	1.401	0.15	-0.23	0.11	0.49	42.1	38	49.3	35.2	21.76	27.35	32.06	74.49	3	1	9.994	5	36.1	49.2	43.5	24.7	38	46.6	80.6	49.3	63.3	19.6
FALSE	High	Master Protein	A0A0G2JG10	RNA helicase OS=Mus musculus OX=10090 GN=Dhx15 PE=1 SV=1	3	12	0.956958	0.912921	0.913543	0.362356	1.068	0.866	1.371	1.692	0.1	-0.21	0.46	0.76	21.8	20.4	25.1	14.9	44.22	40.86	22.35	30.64	3	1	10.435	8	15.7	30.1	11.3	27.3	20.4	34.4	22.8	25.1	18.5	11.9
FALSE	High	Master Protein	Q9DCL9	Bifunctional phosphoribosylaminoimidazole carboxylase/phosphoribosylaminoimidazole succinocarboxamide synthetase OS=Mus musculus OX=10090 GN=Paics PE=1 SV=4	6	12	0.990753	0.979787	0.654687	0.335755	1.044	0.868	1.906	2.291	0.06	-0.2	0.93	1.2	153.3	146.8	176.5	77	48.18	44.11	30.31	73.32	6	1	23.802	17	107.5	218.5	79.3	206.4	146.8	250.5	138.2	176.5	136.8	43.4
FALSE	High	Master Protein	Q3ULJ0	Glycerol-3-phosphate dehydrogenase 1-like protein OS=Mus musculus OX=10090 GN=Gpd1l PE=1 SV=2	5	12	0.89923	0.86732	0.980856	0.349152	1.412	0.875	1.063	1.717	0.5	-0.19	0.09	0.78	150.5	106.5	172	100.2	15	17.49	35.5	77.84	3	1	13.777	14	135.3	167.4	140.2	103.4	106.5	161.9	295.7	172	186.1	54
FALSE	High	Master Protein	A0A0G2JEB3	Farnesyl pyrophosphate synthase (Fragment) OS=Mus musculus OX=10090 GN=Fdps PE=4 SV=4	1	12	0.977701	1	0.447266	0.288182	1.205	0.882	2.542	3.472	0.27	-0.18	1.35	1.8	238.4	197.9	270.4	77.9	60.42	49.97	35	86.31	1	1	9.539	6	151	376.4	110.7	318.8	197.9	326.8	154.7	270.4	158.3	38.3
FALSE	High	Master Protein	Q3TXS7	26S proteasome non-ATPase regulatory subunit 1 OS=Mus musculus OX=10090 GN=Psmd1 PE=1 SV=1	6	12	0.929886	0.998373	0.416198	0.173744	1.406	0.891	1.834	2.896	0.49	-0.17	0.88	1.53	88.1	62.7	98.9	34.2	58.36	20.7	12.38	78.12	6	1	17.438	7	56.8	136.6	62.7	86.1	59.9	98.9	103.8	81.5	63.6	18.3
FALSE	High	Master Protein	Q9DCJ5	NADH dehydrogenase [ubiquinone] 1 alpha subcomplex subunit 8 OS=Mus musculus OX=10090 GN=Ndufa8 PE=1 SV=3	5	12	0.967158	0.946351	0.990052	0.602993	1.182	0.908	1.145	1.491	0.24	-0.14	0.2	0.58	185.9	157.3	204.8	137.4	25.65	9.54	34.12	82.35	5	1	17.896	28	154.7	223.3	157.3	169.1	139.7	181.1	333.1	204.8	267.4	70.6
FALSE	High	Master Protein	Q8CGC7	Bifunctional glutamate/proline--tRNA ligase OS=Mus musculus OX=10090 GN=Eprs1 PE=1 SV=4	6	12	0.735368	0.99355	0.65693	0.161302	1.412	0.906	1.548	2.412	0.5	-0.14	0.63	1.27	71.4	50.6	78.8	32.7	25.03	10.99	10.39	78.37	6	1	17.058	4	59.7	85.4	50.6	54.8	44	78.8	86.4	70.1	61	17.5
FALSE	High	Master Protein	Q9QYS2	Metabotropic glutamate receptor 3 OS=Mus musculus OX=10090 GN=Grm3 PE=1 SV=1	5	12	0.708774	0.977902	0.999862	0.46787	1.773	0.914	0.968	1.877	0.83	-0.13	-0.05	0.91	63.1	35.6	69	36.8	18.68	37.47	46.98	80.93	4	1	11.236	8	55.3	72.1	56.3	27.4	35.6	50.7	124.1	69	70.5	19.2
FALSE	High	Master Protein	Q8CHT1	Ephexin-1 OS=Mus musculus OX=10090 GN=Ngef PE=1 SV=1	5	12	0.933019	0.907662	0.995354	0.504212	1.385	0.917	0.995	1.502	0.47	-0.12	-0.01	0.59	46.6	33.6	50.8	33.8	32.84	18.85	37.67	74.85	5	1	14.081	7	36.7	59	45.5	33.6	33	48	90.5	50.8	60.9	18.7
FALSE	High	Master Protein	Q91WD5	NADH dehydrogenase [ubiquinone] iron-sulfur protein 2, mitochondrial OS=Mus musculus OX=10090 GN=Ndufs2 PE=1 SV=1	5	12	0.921594	0.949392	0.918426	0.366221	1.396	0.922	1.319	1.997	0.48	-0.12	0.4	1	187.9	134.6	203.9	102.1	29.49	14.51	40.7	94.26	5	1	18.867	15	152.1	232.2	162.1	122.5	134.6	203.9	375.3	187.5	228.2	45.7
FALSE	High	Master Protein	D3Z3N4	Heterogeneous nuclear ribonucleoprotein H3 OS=Mus musculus OX=10090 GN=Hnrnph3 PE=1 SV=1	6	12	0.913591	0.999436	0.934614	0.999958	1.114	0.926	0.922	1.109	0.16	-0.11	-0.12	0.15	14.7	13.2	15.9	14.4	52.93	38.98	33.33	44.35	5	1	19.051	24	10	21.9	6.9	16.1	13.2	18.9	9.3	15.9	19.9	10.4
FALSE	High	Master Protein	P50247	Adenosylhomocysteinase OS=Mus musculus OX=10090 GN=Ahcy PE=1 SV=3	5	12	0.950007	0.999749	0.623161	0.335418	1.388	0.948	1.642	2.405	0.47	-0.08	0.72	1.27	101	72.8	106.6	44.3	59.17	42.94	31.47	70.85	4	1	17.069	13	64.7	157.7	54.8	124.3	72.8	144	75.7	106.6	76.9	25.6
FALSE	High	Master Protein	H7BWY4	Disks large homolog 1 OS=Mus musculus OX=10090 GN=Dlg1 PE=1 SV=1	8	12	0.948889	0.932996	0.733206	0.237203	1.217	0.977	1.455	1.812	0.28	-0.03	0.54	0.86	108.1	88.8	110.7	61.1	9.74	4.15	38.26	74.45	3	1	23.581	8	100.9	115.8	88.8	85.8	93.1	110.7	201.5	107.2	109.6	34
FALSE	High	Master Protein	Q8CA95	cAMP and cAMP-inhibited cGMP 3',5'-cyclic phosphodiesterase 10A OS=Mus musculus OX=10090 GN=Pde10a PE=1 SV=2	5	12	0.822404	0.980637			1.231	0.998	0.442	0.546	0.3	0	-1.18	-0.87	7.5	6.1	7.6	13.9	11.57	57.1	62.28		5	1	28.112	10	7	8.2	8.3	2.1	6.1	7.6	17.8	5.8	13.9	0
FALSE	High	Master Protein	P62911	60S ribosomal protein L32 OS=Mus musculus OX=10090 GN=Rpl32 PE=1 SV=2	4	12	0.97555	0.999033	0.993705	0.950153	1.289	1.003	1.053	1.354	0.37	0.01	0.08	0.44	93.3	72.3	93	68.7	50.21	44.18	28.3	76.31	4	1	19.623	24	64.4	135.2	52	122.6	72.3	114.2	63.4	93	125.6	37.6
FALSE	High	Master Protein	Q9WUM4	Coronin-1C OS=Mus musculus OX=10090 GN=Coro1c PE=1 SV=2	5	12	0.905767	0.999895	0.667537	0.32105	1.239	1.004	1.576	1.944	0.31	0.01	0.66	0.96	134.2	108.3	133.6	68.7	49.66	13.67	16.96	70.38	4	1	15.79	9	93	193.7	90.3	119	108.3	133.6	164.3	118.1	118.7	39.8
FALSE	High	Master Protein	A0A0J9YUM4	C-terminal-binding protein 1 OS=Mus musculus OX=10090 GN=Ctbp1 PE=1 SV=1	6	12	0.907157	0.986602	0.825181	0.337934	1.35	1.013	1.389	1.851	0.43	0.02	0.47	0.89	121.3	89.8	119.7	64.7	14.31	13.04	34.58	84.98	6	1	15.967	17	109.6	134.3	106	89.8	82.4	111.1	201.4	119.7	129.5	32.3
FALSE	High	Master Protein	Q00612	Glucose-6-phosphate 1-dehydrogenase X OS=Mus musculus OX=10090 GN=G6pdx PE=1 SV=3	3	12	0.971334	0.996074	0.590572	0.300968	1.387	1.027	1.508	2.037	0.47	0.04	0.59	1.03	112.5	81.1	109.6	53.8	45.08	31.95	25.18	78.73	3	1	15.304	8	80.9	156.6	76.8	132.4	81.1	162.3	109.6	105.5	100.8	28.7
FALSE	High	Master Protein	P62743	AP-2 complex subunit sigma OS=Mus musculus OX=10090 GN=Ap2s1 PE=1 SV=1	3	12	0.956951	0.993986	0.864025	0.482714	1.224	1.043	1.32	1.549	0.29	0.06	0.4	0.63	93.2	76.1	89.3	57.7	24.74	4.48	31.34	78.73	3	1	11.75	20	78.1	111.2	76.1	81.2	74.6	83.7	143.6	89.3	108.1	30.8
FALSE	High	Master Protein	P63325	40S ribosomal protein S10 OS=Mus musculus OX=10090 GN=Rps10 PE=1 SV=1	5	12	0.895399	0.999721	0.632724	0.343658	1.222	1.042	1.66	1.948	0.29	0.06	0.73	0.96	320.9	262.7	308.1	158.2	44.12	29.79	13.8	66.95	4	1	18.66	29	232.4	443.1	177.3	329.8	262.7	357.8	271.9	308.1	264.6	94.6
FALSE	High	Master Protein	Q60598	Src substrate cortactin OS=Mus musculus OX=10090 GN=Cttn PE=1 SV=2	7	12	0.501597	0.993361	0.733973	0.208824	1.763	1.052	1.323	2.216	0.82	0.07	0.4	1.15	20	11.3	19	8.6	53.5	29.86	8.92	53.18	7	1	16.495	14	13.4	29.8	9.5	16.7	11.3	19	19.6	16.5	12.7	5.8
FALSE	High	Master Protein	Q922Q8	Leucine-rich repeat-containing protein 59 OS=Mus musculus OX=10090 GN=Lrrc59 PE=1 SV=1	5	12	0.993486	0.9994	0.304749	0.196929	1.164	1.046	2.535	2.819	0.22	0.07	1.34	1.5	94.8	81.5	90.6	32.1	79.73	21.93	21.46	77.25	5	1	22.553	24	50.1	179.5	68.2	105	81.5	126.9	90.6	87.7	59.3	17.4
FALSE	High	Master Protein	Q9R1P4	Proteasome subunit alpha type-1 OS=Mus musculus OX=10090 GN=Psma1 PE=1 SV=1	5	12	0.935637	0.998913	0.316817	0.189546	1.109	1.073	2.127	2.199	0.15	0.1	1.09	1.14	78.9	71.2	73.6	33.5	17.22	38.14	22.89	57.83	5	1	17.144	19	69.8	89.2	41	92.8	71.2	95.3	73.6	60.6	51.7	21.7
FALSE	High	Master Protein	D3Z6Z0	Sorting nexin-3 OS=Mus musculus OX=10090 GN=Snx3 PE=1 SV=1	3	12	0.931547	0.999274	0.694926	0.452419	1.234	1.082	1.543	1.76	0.3	0.11	0.63	0.82	81.1	65.8	75	42.6	51.28	34.32	20.66	59.95	2	1	12.256	28	55.5	118.6	45.4	91.7	65.8	96.3	64.4	75	67	27.1
FALSE	High	Master Protein	P49722	Proteasome subunit alpha type-2 OS=Mus musculus OX=10090 GN=Psma2 PE=1 SV=3	4	12	0.873488	0.99998	0.846364	0.443749	1.194	1.088	1.283	1.408	0.26	0.12	0.36	0.49	78.1	65.4	71.8	51	27.56	31.91	19.23	40.5	4	1	19.535	21	64.1	95.2	45.2	87.3	65.4	97.6	71.8	70.2	68.4	38
FALSE	High	Master Protein	A0A384DV79	High mobility group protein HMG-I/HMG-Y OS=Mus musculus OX=10090 GN=Hmga1 PE=1 SV=1	4	12	0.943417	0.999522	0.720554	0.487297	1.307	1.361	1.657	1.591	0.39	0.45	0.73	0.67	522.4	399.6	383.7	241.2	62.43	42.38	49.07	60.42	1	1	13.945	32	325.2	839.2	261.5	620.3	399.6	836.3	383.7	381.5	380.8	152.8
FALSE	High	Master Protein	Q9ERS2	NADH dehydrogenase [ubiquinone] 1 alpha subcomplex subunit 13 OS=Mus musculus OX=10090 GN=Ndufa13 PE=1 SV=3	4	13	0.99761	0.481443	0.978237	0.387285	0.98	0.679	1.087	1.567	-0.03	-0.56	0.12	0.65	57.7	58.9	85	54.2	4.18	11.56	33.51	61.07	4	1	13.235	31	59.5	56.1	69.2	55.7	58.9	69.3	130.6	85	86.1	34.2
FALSE	High	Master Protein	P21279	Guanine nucleotide-binding protein G(q) subunit alpha OS=Mus musculus OX=10090 GN=Gnaq PE=1 SV=4	6	13	0.998308	0.715249	0.969103	0.40838	1.005	0.714	1.265	1.779	0.01	-0.49	0.34	0.83	77.8	77.5	109	61.3	4.81	22.03	25.08	83.32	4	1	19.253	21	75.2	80.5	88.8	77.5	56.5	109	156.7	99.8	120.5	31.1
FALSE	High	Master Protein	P19783	Cytochrome c oxidase subunit 4 isoform 1, mitochondrial OS=Mus musculus OX=10090 GN=Cox4i1 PE=1 SV=2	5	13	0.999142	0.796201	0.718484	0.247982	1.012	0.732	1.441	1.994	0.02	-0.45	0.53	1	317.7	314	434.3	217.8	2.32	9.59	19.89	71.04	5	1	23.981	31	312.6	323	314	273.5	330.6	434.3	513.5	342.6	378.5	125.4
FALSE	High	Master Protein	Q80UG5	Septin-9 OS=Mus musculus OX=10090 GN=Septin9 PE=1 SV=1	5	13	0.999572	0.65326	0.621046	0.190444	1.011	0.756	1.254	1.675	0.02	-0.4	0.33	0.74	148.8	147.2	196.7	117.4	5.48	14.09	18.49	42.47	5	1	10.994	7	154.7	143.1	147.2	176.8	134.8	225.7	154.9	196.7	160.1	86.1
FALSE	High	Master Protein	O70250	Phosphoglycerate mutase 2 OS=Mus musculus OX=10090 GN=Pgam2 PE=1 SV=3	4	13	0.419155	0.738378			1.284	0.768	1.61	2.691	0.36	-0.38	0.69	1.43	9.1	7.1	11.8	4.4	3.01	26.85	16.26		1	1	24.262	15	8.9	9.3	7.1	8.3	4.8	12.6	11.8	9.1	4.4	0
FALSE	High	Master Protein	Q8BPN8	DmX-like protein 2 OS=Mus musculus OX=10090 GN=Dmxl2 PE=1 SV=3	8	13	0.906142	0.667301	0.999962	0.328028	1.191	0.784	1.05	1.596	0.25	-0.35	0.07	0.67	47.2	39.6	60.2	37.7	33.26	9.93	30.05	60.3	8	1	18.357	3	37.1	60	41.5	39.6	34.1	55.6	94.2	60.2	59.5	23.9
FALSE	High	Master Protein	Q9CQA3	Succinate dehydrogenase [ubiquinone] iron-sulfur subunit, mitochondrial OS=Mus musculus OX=10090 GN=Sdhb PE=1 SV=1	6	13	0.997931	0.778268	0.633242	0.186566	1.063	0.815	1.55	2.023	0.09	-0.3	0.63	1.02	363.4	341.8	446	220.5	14	12.08	34	73.38	6	1	12.84	19	329	401.3	385.4	302.5	341.8	446	735.7	405.9	391.7	124.1
FALSE	High	Master Protein	P62192	26S proteasome regulatory subunit 4 OS=Mus musculus OX=10090 GN=Psmc1 PE=1 SV=1	5	13	0.910588	0.99627	0.759353	0.335332	1.276	0.816	1.703	2.663	0.35	-0.29	0.77	1.41	55.5	43.5	68	25.5	46.34	13.64	22.25	92.29	4	1	16.262	16	39.5	78	43.5	45	34.7	68	72.8	46.7	55.7	11.7
FALSE	High	Master Protein	Q80TL4	PHD finger protein 24 OS=Mus musculus OX=10090 GN=Phf24 PE=1 SV=2	6	13	0.981929	0.845063	0.802306	0.257257	1.201	0.836	1.359	1.952	0.26	-0.26	0.44	0.96	131.6	109.6	157.4	80.7	20.8	19.19	40.43	73.53	6	1	16.365	15	113.5	152.6	140.4	97.2	109.6	134.2	277.1	157.4	143.5	45.3
FALSE	High	Master Protein	Q6PER3	Microtubule-associated protein RP/EB family member 3 OS=Mus musculus OX=10090 GN=Mapre3 PE=1 SV=1	5	13	0.950416	0.920536	0.956402	0.422893	1.323	0.868	1.206	1.838	0.4	-0.2	0.27	0.88	104.7	79.1	120.6	65.6	23.61	13.97	26.7	93.98	5	1	16.581	25	88.5	123.9	96	79.1	73.8	120.3	186.3	120.6	146.2	29.5
FALSE	High	Master Protein	A0A338P7E5	Ubiquitin-conjugating enzyme E2 L3 OS=Mus musculus OX=10090 GN=Ube2l3 PE=1 SV=1	3	13	0.998543	0.916128	0.408427	0.162782	1.038	0.893	1.822	2.118	0.05	-0.16	0.87	1.08	64.8	62.4	72.5	34.2	46.51	11.49	20.88	66.99	3	1	22.103	45	46	91.1	54.2	68.3	62.4	101.7	72.5	71.6	57.3	20.5
FALSE	High	Master Protein	P60122	RuvB-like 1 OS=Mus musculus OX=10090 GN=Ruvbl1 PE=1 SV=1	5	13	0.999839	0.967968	0.274846	0.147731	0.925	0.893	2.24	2.319	-0.11	-0.16	1.16	1.21	40.6	43.9	45.4	19.6	27.05	20.04	16.56	72.56	5	1	18.763	14	33.4	49.3	30.9	45.7	43.9	56.6	45.4	41.3	34.5	11.1
FALSE	High	Master Protein	Q99LC3	NADH dehydrogenase [ubiquinone] 1 alpha subcomplex subunit 10, mitochondrial OS=Mus musculus OX=10090 GN=Ndufa10 PE=1 SV=1	7	13	0.973777	0.931187	0.860547	0.362735	1.214	0.934	1.329	1.727	0.28	-0.1	0.41	0.79	115.9	95.5	124.1	71.9	25.17	13.1	33.83	81.09	7	1	29.948	19	96.8	138.8	113	95.5	87.8	120.6	211.4	124.1	138	37.4
FALSE	High	Master Protein	O70435	Proteasome subunit alpha type-3 OS=Mus musculus OX=10090 GN=Psma3 PE=1 SV=3	6	13	0.912624	0.99863	0.711045	0.325896	1.205	0.988	1.408	1.716	0.27	-0.02	0.49	0.78	227.3	188.6	230	134	28.29	35.32	14.62	50.97	6	1	18.891	24	185.6	278.4	129.2	266.3	188.6	278.5	210.5	230	195.4	91.9
FALSE	High	Master Protein	P61750	ADP-ribosylation factor 4 OS=Mus musculus OX=10090 GN=Arf4 PE=1 SV=2	3	13	0.748686	1	0.992939	0.877273	1.473	0.997	0.922	1.364	0.56	0	-0.12	0.45	23.5	15.9	23.5	17.3	20.24	10.92	20.07	87.87	1	1	17.33	23	20.3	27.1	15.9	13.7	17.1	28.5	23.5	19	35.7	8.3
FALSE	High	Master Protein	P62267	40S ribosomal protein S23 OS=Mus musculus OX=10090 GN=Rps23 PE=1 SV=3	4	13	0.965181	0.996152	0.871071	0.754426	1.103	1.011	2.034	2.219	0.14	0.02	1.02	1.15	54	49	53.4	24.1	51.72	55.9	43.58	98.33	4	1	22.258	36	36.8	79.3	18.6	69.2	49	70.9	27.2	53.4	56.8	10.2
FALSE	High	Master Protein	A0A0N4SUQ1	Plasminogen activator inhibitor 1 RNA-binding protein OS=Mus musculus OX=10090 GN=Serbp1 PE=1 SV=1	5	13	0.903849	0.998722	0.758982	0.352582	1.401	1.089	1.4	1.801	0.49	0.12	0.49	0.85	218.2	155.8	200.4	111.2	56.97	31.75	29.62	63.6	5	1	28.189	50	142.4	334.5	126.9	232.4	155.8	319.3	200.4	194.3	180.6	68.5
FALSE	High	Master Protein	F8WJG3	Transformer-2 protein homolog beta OS=Mus musculus OX=10090 GN=Tra2b PE=1 SV=1	5	13	0.954376	0.999658	0.513724	0.33128	1.249	1.183	1.543	1.63	0.32	0.24	0.63	0.7	241.5	193.3	204.2	125.3	53.73	30.15	26.83	41.61	4	1	12.11	30	161.9	360.3	156.5	279.8	193.3	313.3	200.2	204.2	169.6	92.5
FALSE	High	Master Protein	Q8R1B4	Eukaryotic translation initiation factor 3 subunit C OS=Mus musculus OX=10090 GN=Eif3c PE=1 SV=1	7	13	0.846278	0.999101	0.621071	0.307681	1.305	1.227	1.657	1.762	0.38	0.29	0.73	0.82	124.3	95.3	101.4	57.5	40.43	23.52	29.3	68.59	7	1	20.474	10	92.7	166.9	70.7	114.7	95.3	162.7	100.7	101.4	97.7	33.9
FALSE	High	Master Protein	Q8VDJ3	Vigilin OS=Mus musculus OX=10090 GN=Hdlbp PE=1 SV=1	7	13	0.88721	0.96847	0.262021	0.1895	1.447	1.231	1.84	2.163	0.53	0.3	0.88	1.11	100.9	69.7	82	37.9	54.57	32.47	17.97	52.76	7	1	20.625	6	67.2	151.6	62.3	111.1	69.7	104.8	82	74.9	56.1	25.6
FALSE	High	Master Protein	Q9CPU0	Lactoylglutathione lyase OS=Mus musculus OX=10090 GN=Glo1 PE=1 SV=3	4	13	0.917651	0.997012	0.465715	0.288131	1.348	1.245	1.967	2.131	0.43	0.32	0.98	1.09	791.8	587.2	636.1	298.6	51.68	25.24	33.52	79.65	4	1	12.151	22	539.8	1161.4	468.4	773.7	587.2	1039.5	577.1	636.1	564.8	157.8
FALSE	High	Master Protein	A0A1L1STE4	Interleukin enhancer-binding factor 3 OS=Mus musculus OX=10090 GN=Ilf3 PE=1 SV=1	5	13	0.855777	0.986204	0.508248	0.309796	1.456	1.265	1.585	1.824	0.54	0.34	0.66	0.87	157.6	108.3	124.6	68.3	46.43	30.62	25.86	63.12	5	1	20.751	7	112.1	221.6	92.1	162.9	108.3	184.7	117.8	124.6	110.4	42.3
FALSE	High	Master Protein	Q63844	Mitogen-activated protein kinase 3 OS=Mus musculus OX=10090 GN=Mapk3 PE=1 SV=5	5	14	0.995035	0.827039	0.596078	0.180112	1.068	0.729	1.663	2.435	0.09	-0.46	0.73	1.28	96.9	90.7	132.8	54.5	17.49	17.17	22.54	79.85	3	1	16.371	17	85.5	109.7	104.5	73.7	90.7	132.8	167.8	106.8	103.4	28.8
FALSE	High	Master Protein	Q9DCW4	Electron transfer flavoprotein subunit beta OS=Mus musculus OX=10090 GN=Etfb PE=1 SV=3	5	14	0.960081	0.929588	0.740869	0.251399	1.177	0.726	1.562	2.532	0.24	-0.46	0.64	1.34	71.6	60.8	98.6	38.9	32.08	21.25	24.45	80.37	5	1	13.861	19	56.9	90.2	46.7	72.1	60.8	98.6	112.6	68.1	74.2	20.4
FALSE	High	Master Protein	Q9Z1B3	1-phosphatidylinositol 4,5-bisphosphate phosphodiesterase beta-1 OS=Mus musculus OX=10090 GN=Plcb1 PE=1 SV=2	7	14	0.994511	0.959581	0.612832	0.287121	0.963	0.78	2.205	2.722	-0.05	-0.36	1.14	1.44	28.2	29.3	36.1	13.3	12.91	35.77	23.82	95.19	7	1	22.016	8	25.7	30.9	29.3	15.7	33.8	28.1	45.6	36.1	30	5.9
FALSE	High	Master Protein	Q9D0K2	Succinyl-CoA:3-ketoacid coenzyme A transferase 1, mitochondrial OS=Mus musculus OX=10090 GN=Oxct1 PE=1 SV=1	7	14	0.905486	0.817706	0.372085	0.0597993	1.188	0.796	1.532	2.286	0.25	-0.33	0.62	1.19	260.4	219.2	327	143.1	14.98	10.46	15.32	55.52	7	1	35.946	17	234.1	289.6	219.2	199.9	246.1	327	374.8	275.1	216.6	94.5
FALSE	High	Master Protein	J3QJW3	Calcium-dependent secretion activator 1 OS=Mus musculus OX=10090 GN=Cadps PE=1 SV=1	8	14	0.96583	0.885044	0.967202	0.430925	1.355	0.803	1.103	1.861	0.44	-0.32	0.14	0.9	137.9	101.7	171.8	92.3	19.14	23.86	43.83	83.43	8	1	22.857	6	120.3	158	146.1	101.7	96.1	132.2	301.2	171.8	181.7	46.9
FALSE	High	Master Protein	Q8R191	Synaptogyrin-3 OS=Mus musculus OX=10090 GN=Syngr3 PE=1 SV=1	2	14	0.953569	0.928812	0.989546	0.536968	1.275	0.823	1.148	1.778	0.35	-0.28	0.2	0.83	184.7	144.9	224.4	126.2	25.41	12.32	43.69	90.06	2	1	14.33	12	154	221.5	164.7	144.9	128.7	168.5	387.2	224.4	267.8	59.4
FALSE	High	Master Protein	P08207	Protein S100-A10 OS=Mus musculus OX=10090 GN=S100a10 PE=1 SV=2	2	14	0.999333	0.999995	0.830398	0.783961	0.788	0.857	2.418	2.224	-0.34	-0.22	1.27	1.15	163.1	206.9	190.3	85.5	60.08	55.99	57.31	78.91	2	1	27.744	21	103.6	256.7	65.2	253.6	206.9	287	75.9	190.3	160.6	45.6
FALSE	High	Master Protein	Q9D172	Glutamine amidotransferase-like class 1 domain-containing protein 3, mitochondrial OS=Mus musculus OX=10090 GN=Gatd3 PE=1 SV=1	6	14	0.947451	0.939881	0.996655	0.59475	1.447	0.866	0.961	1.607	0.53	-0.21	-0.06	0.68	260.7	180.1	301.1	187.3	15.16	28.7	39.3	85.85	6	1	20.467	29	234.1	290.3	280.2	171.4	180.1	246.2	508.3	301.1	378.9	92.6
FALSE	High	Master Protein	A2A6H0	LIM and SH3 domain protein 1 (Fragment) OS=Mus musculus OX=10090 GN=Lasp1 PE=1 SV=1	6	14	0.963878	0.999034	0.433987	0.219388	1.32	0.867	1.547	2.355	0.4	-0.21	0.63	1.24	178.4	135.1	205.7	87.4	49.56	22.7	16.54	60.61	5	1	23.409	28	123.7	257.2	133.5	195.1	135.1	205.7	207.5	152.6	138.1	55.2
FALSE	High	Master Protein	A0A494B982	Guanine deaminase OS=Mus musculus OX=10090 GN=Gda PE=1 SV=1	6	14	0.972998	0.90457	0.808729	0.290252	1.157	0.902	1.435	1.841	0.21	-0.15	0.52	0.88	128.2	110.7	142.1	77.2	37.01	18	32.79	74.01	6	1	24.393	22	98	167.5	129.7	90.1	110.7	142.1	236.5	136.2	137.9	43.2
FALSE	High	Master Protein	Q64522	Histone H2A type 2-B OS=Mus musculus OX=10090 GN=H2ac21 PE=1 SV=3	4	14	0.995393	0.996308	0.675176	0.448831	0.868	0.9	2.029	1.956	-0.2	-0.15	1.02	0.97	36.3	41.9	40.4	20.6	57.66	40.14	8.53	57.14	1	1	17.892	36	23.6	56	19.1	41.9	45.3	42.7	36.1	40.4	31.7	13.4
FALSE	High	Master Protein	P63028	Translationally-controlled tumor protein OS=Mus musculus OX=10090 GN=Tpt1 PE=1 SV=1	3	14	0.897159	0.999988	0.695765	0.344494	1.147	0.918	2.202	2.753	0.2	-0.12	1.14	1.46	95.8	83.5	104.4	37.9	48.34	49.43	29.62	76.5	3	1	20.242	17	67.1	136.8	34.1	106.4	83.5	128.1	69	104.4	69.5	20.7
FALSE	High	Master Protein	P16054	Protein kinase C epsilon type OS=Mus musculus OX=10090 GN=Prkce PE=1 SV=1	7	14	0.983049	0.867039	0.99975	0.644591	1.282	0.937	0.956	1.308	0.36	-0.09	-0.07	0.39	32.4	25.2	34.5	26.4	8.61	28.73	54.61	81.6	6	1	14.573	10	30.5	34.4	37.4	22	25.2	34.4	82.1	34.5	51	13.7
FALSE	High	Master Protein	Q93092	Transaldolase OS=Mus musculus OX=10090 GN=Taldo1 PE=1 SV=2	6	14	0.794477	0.9982	0.814225	0.294624	1.302	0.994	1.388	1.818	0.38	-0.01	0.47	0.86	76.9	59.1	77.4	42.6	35.44	22.33	12.69	65.57	6	1	17.223	18	59.5	99.3	44.3	70.1	59.1	93.4	77.4	74	70.3	25.8
FALSE	High	Master Protein	S4R1H2	Ankyrin repeat and sterile alpha motif domain-containing protein 1B OS=Mus musculus OX=10090 GN=Anks1b PE=1 SV=1	6	14	0.927891	0.999994	0.923665	0.653134	1.16	1.022	1.147	1.301	0.21	0.03	0.2	0.38	46.7	40.3	45.7	35.1	13.32	5.66	21.77	50.45	6	1	19.462	13	42.5	51.4	40.3	43.1	38.5	37.7	58.1	45.7	51	24.2
FALSE	High	Master Protein	Q91WQ3	Tyrosine--tRNA ligase, cytoplasmic OS=Mus musculus OX=10090 GN=Yars1 PE=1 SV=3	8	14	0.85265	0.99994	0.638865	0.262545	1.465	1.042	1.43	2.011	0.55	0.06	0.52	1.01	141.8	96.8	136.1	67.7	43.83	23.3	15.43	71.44	8	1	22.261	18	102.9	195.3	89.7	136.2	96.8	171.3	129.5	136.1	118	38.8
FALSE	High	Master Protein	P97461	40S ribosomal protein S5 OS=Mus musculus OX=10090 GN=Rps5 PE=1 SV=3	4	14	0.924337	0.990554	0.689517	0.518797	1.238	1.072	1.468	1.696	0.31	0.1	0.55	0.76	141.1	113.9	131.6	77.6	48.27	17.68	19.51	62.82	4	1	16.748	25	98.8	201.3	95.8	136.6	113.9	153.3	131.6	103	125.1	48.1
FALSE	High	Master Protein	B2RSH2	Guanine nucleotide-binding protein G(i) subunit alpha-1 OS=Mus musculus OX=10090 GN=Gnai1 PE=1 SV=1	7	14	0.912302	0.995422	0.941507	0.99903	1.29	1.094	0.81	0.955	0.37	0.13	-0.3	-0.07	96.4	74.7	88.2	92.3	55.91	8.75	12.54	92.04	2	1	21.249	23	63.5	146.5	64	74.8	74.7	97.4	88.2	75.7	200.7	42.4
FALSE	High	Master Protein	P35550	rRNA 2'-O-methyltransferase fibrillarin OS=Mus musculus OX=10090 GN=Fbl PE=1 SV=2	3	14	0.914034	0.999961	0.464545	0.237859	1.166	1.092	1.926	2.056	0.22	0.13	0.95	1.04	59.9	51.3	54.8	26.7	55.5	28.77	20.82	56.53	3	1	19.533	13	39.5	90.6	33.6	61.2	51.3	73.8	50.4	54.8	40.7	17.5
FALSE	High	Master Protein	Q9Z1N5	Spliceosome RNA helicase Ddx39b OS=Mus musculus OX=10090 GN=Ddx39b PE=1 SV=1	6	14	0.969192	0.999941	0.638643	0.394301	0.934	1.105	2.095	1.772	-0.1	0.14	1.07	0.83	117.4	125.6	106.2	59.9	27.77	37.99	31.16	66.89	3	1	15.416	14	96.2	143.2	58.6	128.7	125.6	167.7	96.8	106.2	100.2	35.9
FALSE	High	Master Protein	O08807	Peroxiredoxin-4 OS=Mus musculus OX=10090 GN=Prdx4 PE=1 SV=1	3	14	0.938116	0.999916	0.649305	0.34746	1.483	1.177	1.572	1.981	0.57	0.24	0.65	0.99	213.4	143.9	181.3	91.5	50.65	53.38	47.82	62.62	1	1	10.124	9	146.7	310.4	104.6	285.2	143.9	364.8	160.1	181.3	147.3	56.9
FALSE	High	Master Protein	Q6ZWV7	60S ribosomal protein L35 OS=Mus musculus OX=10090 GN=Rpl35 PE=1 SV=1	4	14	0.921425	0.977634	0.989616	0.999853	1.276	1.206	0.914	0.967	0.35	0.27	-0.13	-0.05	669.6	524.9	555.4	574.4	51.69	25.43	5.73	91.8	4	1	18.119	29	456.4	982.2	372.6	630.1	524.9	587.7	524.1	555.4	1245.3	265
FALSE	High	Master Protein	Q8BMK4	Cytoskeleton-associated protein 4 OS=Mus musculus OX=10090 GN=Ckap4 PE=1 SV=2	5	14	0.637008	0.901455	0.637315	0.372409	1.424	1.203	1.241	1.469	0.51	0.27	0.31	0.55	206.9	145.4	172	117.1	38.64	13.56	10	41.23	5	1	16.169	10	156.3	273.9	143.3	181.1	145.4	197	162.7	172	158.1	86.7
FALSE	High	Master Protein	Q9CXY6	Interleukin enhancer-binding factor 2 OS=Mus musculus OX=10090 GN=Ilf2 PE=1 SV=1	7	14	0.992809	0.999962	0.554434	0.445807	1.054	1.216	2.211	1.917	0.08	0.28	1.14	0.94	110.2	104.5	90.6	47.3	59.47	38.99	35.1	84.04	7	1	27.786	23	70.4	172.5	60.7	139.9	104.5	157	87.6	90.6	93.7	23.9
FALSE	High	Master Protein	Q9JKR6	Hypoxia up-regulated protein 1 OS=Mus musculus OX=10090 GN=Hyou1 PE=1 SV=1	5	14	0.79232	0.898781	0.210913	0.157807	1.557	1.295	2.068	2.486	0.64	0.37	1.05	1.31	157.6	101.2	121.7	48.9	51.54	39.38	23.52	51.07	5	1	21.388	7	107.6	230.9	81.8	170	101.2	155.5	97.1	121.7	71.4	33.5
FALSE	High	Master Protein	P47915	60S ribosomal protein L29 OS=Mus musculus OX=10090 GN=Rpl29 PE=1 SV=2	5	14	0.874133	0.943786	0.971185	0.995326	1.452	1.31	0.793	0.88	0.54	0.39	-0.33	-0.18	622.4	428.5	475.3	540.1	52.61	28.45	7.75	84.5	5	1	22.12	31	421.1	920.1	345.1	600.7	428.5	475.3	531.6	459.6	1076	271.1
FALSE	High	Master Protein	P35803	Neuronal membrane glycoprotein M6-b OS=Mus musculus OX=10090 GN=Gpm6b PE=1 SV=2	3	15	0.999774	0.541693	0.985376	0.418043	1.065	0.569	1.061	1.984	0.09	-0.81	0.08	0.99	413.4	388.4	726.5	366.2	8.08	22.97	41.69	91.85	3	1	10.061	11	437.8	390.4	552.6	370.4	388.4	572.6	1248	726.5	794.4	168.8
FALSE	High	Master Protein	P35802	Neuronal membrane glycoprotein M6-a OS=Mus musculus OX=10090 GN=Gpm6a PE=1 SV=1	4	15	0.998822	0.743604	0.968458	0.439404	1.056	0.674	1.311	2.052	0.08	-0.57	0.39	1.04	805.6	762.7	1194.4	582	31.36	27.43	49.73	99.19	4	1	23.442	8	643	1009.4	973.6	554.7	762.7	996	2402.6	1194.4	1389.2	243.8
FALSE	High	Master Protein	E9Q0I7	Homer protein homolog 1 OS=Mus musculus OX=10090 GN=Homer1 PE=1 SV=1	7	15	0.978037	0.5738	0.959529	0.221113	1.15	0.718	1.196	1.914	0.2	-0.48	0.26	0.94	56.5	49.1	78.6	41.1	17.54	3.67	38.21	73.53	7	1	22.568	40	49.8	63.9	50.7	49.1	47.2	71.4	138.3	78.6	73	23.1
FALSE	High	Master Protein	B0QZN5	Vesicle-associated membrane protein 2 OS=Mus musculus OX=10090 GN=Vamp2 PE=1 SV=1	3	15	0.999921	0.84354	0.267283	0.0932498	1.081	0.769	1.56	2.193	0.11	-0.38	0.64	1.13	317.3	293.6	412.7	188.2	0.33	12.51	21.53	52.85	1	1	29.725	25	316.6	318.1	289.8	293.6	359.7	412.7	470	302.6	278.7	127.1
FALSE	High	Master Protein	A0A1B0GRU0	Vesicular glutamate transporter 1 OS=Mus musculus OX=10090 GN=Slc17a7 PE=1 SV=1	4	15	0.981915	0.703398	0.999398	0.454519	1.161	0.797	0.999	1.455	0.22	-0.33	0	0.54	120.5	103.9	151.3	104	27.23	10.17	30.53	60.8	4	1	14.122	5	99.2	146.5	120.6	103.9	99.8	136.2	235	151.3	164.7	65.6
FALSE	High	Master Protein	Q9EQH3	Vacuolar protein sorting-associated protein 35 OS=Mus musculus OX=10090 GN=Vps35 PE=1 SV=1	8	15	0.932182	0.827927	0.909638	0.254251	1.257	0.801	1.348	2.115	0.33	-0.32	0.43	1.08	64.8	51.5	80.8	38.2	18.91	7.7	28.53	89.21	8	1	18.021	12	56.6	74.1	51.5	53.9	46.3	78.6	126.8	80.8	80.3	18.2
FALSE	High	Master Protein	Q9Z2U0	Proteasome subunit alpha type-7 OS=Mus musculus OX=10090 GN=Psma7 PE=1 SV=1	4	15	0.996511	0.93223	0.496274	0.203298	1.058	0.88	1.61	1.935	0.08	-0.18	0.69	0.95	90.2	85.3	102.5	53	25.68	27.11	21.84	59.22	4	1	16.84	23	75.1	108.4	63.9	110.8	85.3	137	90.8	102.5	82.8	33.9
FALSE	High	Master Protein	Q9CYT6	Adenylyl cyclase-associated protein 2 OS=Mus musculus OX=10090 GN=Cap2 PE=1 SV=1	9	15	0.962411	0.99999	0.985161	0.833334	1.237	0.902	1.182	1.62	0.31	-0.15	0.24	0.7	50.6	40.9	56.1	34.6	32.44	2.16	19.74	96.08	9	1	27.148	28	40.1	64	39.6	40.9	41.3	56.1	59.7	40.4	79.3	15.1
FALSE	High	Master Protein	Q9R0L6	Pericentriolar material 1 protein OS=Mus musculus OX=10090 GN=Pcm1 PE=1 SV=2	5	15	0.98997	0.999742	0.655835	0.543773	1.112	1.036	1.585	1.701	0.15	0.05	0.66	0.77	60.8	54.6	58.6	34.5	60.27	27.58	10.13	63.04	5	1	19.209	3	38.5	95.8	54.6	40.8	71.5	65.1	58.6	53.2	55.7	21.3
FALSE	High	Master Protein	P84099	60S ribosomal protein L19 OS=Mus musculus OX=10090 GN=Rpl19 PE=1 SV=1	5	15	0.989713	0.999632	0.604026	0.499174	1.132	1.042	1.505	1.634	0.18	0.06	0.59	0.71	304.3	268.9	292	178.7	43.22	18.57	8.4	67.2	5	1	13.477	21	222	417.3	231.9	334	268.9	321.5	292	272.2	299.6	106.6
FALSE	High	Master Protein	Q9CZD3	Glycine--tRNA ligase OS=Mus musculus OX=10090 GN=Gars1 PE=1 SV=1	6	15	0.940004	0.999997	0.711104	0.432225	1.292	1.088	1.52	1.805	0.37	0.12	0.6	0.85	267	206.7	245.5	136	52.28	29.18	25.31	71.7	6	1	21.93	11	181.1	393.7	161	286.8	206.7	347.7	217.8	245.5	237.8	77.8
FALSE	High	Master Protein	P46638	Ras-related protein Rab-11B OS=Mus musculus OX=10090 GN=Rab11b PE=1 SV=3	6	15	0.935776	0.99998	0.454822	0.228081	1.166	1.088	1.808	1.939	0.22	0.12	0.85	0.96	277.6	238	255.2	131.6	43.19	17.32	20.02	66.89	6	1	17.296	32	202.5	380.6	186.5	264.8	238	350.4	255.2	248.5	220.1	78.7
FALSE	High	Master Protein	P63054	Calmodulin regulator protein PCP4 OS=Mus musculus OX=10090 GN=Pcp4 PE=3 SV=2	5	16	0.687918	0.744426	0.258286	0.292305	0.545	0.538	2.925	2.964	-0.88	-0.9	1.55	1.57	202.5	371.8	376.7	127.1	32.8	23.72	52.48	77.41	5	1	24.046	77	256.5	159.9	266.6	371.8	434.5	563.4	376.7	173.8	235	68.7
FALSE	High	Master Protein	P31786	Acyl-CoA-binding protein OS=Mus musculus OX=10090 GN=Dbi PE=1 SV=2	4	16	0.791609	0.673307	0.23037	0.175846	0.85	0.577	1.717	2.532	-0.23	-0.79	0.78	1.34	83	97.6	143.9	56.8	0.54	30.66	32.12	45.49	4	1	22.692	51	83.3	82.7	88.9	97.6	152.9	143.9	146.6	77.1	79.3	40.7
FALSE	High	Master Protein	P48774	Glutathione S-transferase Mu 5 OS=Mus musculus OX=10090 GN=Gstm5 PE=1 SV=1	5	16	0.987346	0.789518	0.746253	0.206635	1.172	0.742	1.306	2.061	0.23	-0.43	0.38	1.04	186.7	159.4	251.6	122.1	15.67	16.38	12.72	71.39	4	1	19.207	19	167.1	208.7	201.7	159.4	149.1	220.8	285	251.6	212.8	70
FALSE	High	Master Protein	Q6PFA2	Clathrin light chain OS=Mus musculus OX=10090 GN=Clta PE=1 SV=1	6	16	0.999913	0.685633	0.438197	0.108825	1.06	0.792	1.721	2.304	0.08	-0.34	0.78	1.2	299	282.2	377.7	163.9	14.75	8	33.73	74.99	6	1	16.498	22	269.3	332	320.2	277.4	282.2	377.7	646	371.2	295.8	90.8
FALSE	High	Master Protein	P32883	GTPase KRas OS=Mus musculus OX=10090 GN=Kras PE=1 SV=1	5	16	0.942157	0.722397	0.999582	0.391482	1.227	0.802	0.981	1.501	0.29	-0.32	-0.03	0.59	133	108.4	165.9	110.5	19.96	18.86	32.3	50.12	2	1	21.913	30	115.4	153.3	139.3	97.4	108.4	138	253	165.9	160.1	76.3
FALSE	High	Master Protein	Q9Z0P4	Paralemmin-1 OS=Mus musculus OX=10090 GN=Palm PE=1 SV=1	6	16	0.958986	0.790687	0.825511	0.205432	1.208	0.818	1.25	1.846	0.27	-0.29	0.32	0.88	236.6	195.9	289.2	156.7	3.13	9.21	27.71	66.31	6	1	16.134	12	231.4	241.9	225.9	195.9	191.3	289.2	423.5	254.3	260.5	94.2
FALSE	High	Master Protein	Q9CPQ1	Cytochrome c oxidase subunit 6C OS=Mus musculus OX=10090 GN=Cox6c PE=1 SV=3	3	16	0.998695	0.796448	0.949078	0.445965	1.098	0.836	1.189	1.561	0.13	-0.26	0.25	0.64	924.3	842.2	1105.5	708.1	6.86	20.99	40.74	76.78	3	1	8.704	38	880.5	970.3	1087.4	723.4	842.2	1031.1	2051.2	1105.5	1300.9	385.4
FALSE	High	Master Protein	Q9R0Y5	Adenylate kinase isoenzyme 1 OS=Mus musculus OX=10090 GN=Ak1 PE=1 SV=1	6	16	0.914822	0.932621	0.910202	0.326127	1.263	0.839	1.272	1.915	0.34	-0.25	0.35	0.94	117.9	93.3	140.5	73.4	33.38	3.66	28.14	74.77	6	1	29.654	38	92.7	149.9	96.6	89.8	93.3	140.5	196	113.2	132.1	40.7
FALSE	High	Master Protein	P70168	Importin subunit beta-1 OS=Mus musculus OX=10090 GN=Kpnb1 PE=1 SV=2	6	16	0.917483	0.98821	0.745136	0.295939	1.381	0.854	1.437	2.325	0.47	-0.23	0.52	1.22	238.5	172.7	279.3	120.2	57.17	27.79	13.04	74.67	6	1	19.022	8	155.3	366.2	145.1	246.2	172.7	305.5	279.3	235	216.2	66.8
FALSE	High	Master Protein	Q8BG39	Synaptic vesicle glycoprotein 2B OS=Mus musculus OX=10090 GN=Sv2b PE=1 SV=1	8	16	0.929346	0.919703	0.991205	0.488046	1.246	0.902	1.172	1.618	0.32	-0.15	0.23	0.69	144.6	116.1	160.3	99.1	27	12.83	46.06	80.97	8	1	28.917	11	119.2	175.5	124.9	96.7	116.1	160.3	308.7	137.2	190	51.7
FALSE	High	Master Protein	Q80SW1	S-adenosylhomocysteine hydrolase-like protein 1 OS=Mus musculus OX=10090 GN=Ahcyl1 PE=1 SV=1	8	16	0.959994	0.898499	0.82454	0.274822	1.194	0.918	1.419	1.845	0.26	-0.12	0.51	0.88	480.5	402.4	523.2	283.5	38.33	9.81	36.26	75.38	7	1	17.984	12	363.9	634.5	435.9	402.4	357.9	523.2	928.9	512.4	513.7	156.5
FALSE	High	Master Protein	Q91ZJ5	UTP--glucose-1-phosphate uridylyltransferase OS=Mus musculus OX=10090 GN=Ugp2 PE=1 SV=3	6	16	0.950061	0.995124	0.551684	0.242281	1.093	0.928	1.79	2.109	0.13	-0.11	0.84	1.08	128.8	117.9	138.8	65.8	32.78	19.7	19.05	71.54	6	1	23.421	12	101.7	163.1	84.2	123.9	117.9	169.7	116	138.8	114.9	37.7
FALSE	High	Master Protein	P62761	Visinin-like protein 1 OS=Mus musculus OX=10090 GN=Vsnl1 PE=1 SV=2	7	16	0.995138	0.933503	0.996894	0.747863	1.103	0.934	1.054	1.245	0.14	-0.1	0.08	0.32	181.8	164.8	194.6	156.4	24.43	15.41	25.29	73.4	6	1	26.748	42	152.7	216.5	164.8	145.3	196.8	194	294	194.6	277.9	88
FALSE	High	Master Protein	P23116	Eukaryotic translation initiation factor 3 subunit A OS=Mus musculus OX=10090 GN=Eif3a PE=1 SV=5	9	16	0.875259	0.999861	0.839927	0.423983	1.428	0.942	1.258	1.906	0.51	-0.09	0.33	0.93	298.2	208.9	316.5	166.1	45.75	31.85	15.06	67.3	9	1	29.032	8	213.2	417.1	174.3	316.8	208.9	350.5	316.5	258.6	278.7	99
FALSE	High	Master Protein	Q3THW5	Histone H2A.V OS=Mus musculus OX=10090 GN=H2az2 PE=1 SV=3	3	16	0.999793	0.984549	0.87483	0.663649	0.788	0.98	1.882	1.512	-0.34	-0.03	0.91	0.6	134	170.1	136.7	90.4	56.52	41.85	33.25	68.83	2	1	16.154	20	87.7	204.6	72	170.1	175.3	225.8	127.5	136.7	153.8	53.1
FALSE	High	Master Protein	Q641P0	Actin-related protein 3B OS=Mus musculus OX=10090 GN=Actr3b PE=1 SV=1	4	16	0.928511	0.999589	0.913433	0.570544	1.123	1.018	1.288	1.421	0.17	0.03	0.37	0.51	50.2	44.7	49.3	34.7	32.43	18.49	16.87	59	2	1	21.479	12	39.7	63.4	49.1	44.7	33.8	49.3	62.1	45.2	54.1	22.2
FALSE	High	Master Protein	B2RXT3	oxoglutarate dehydrogenase (succinyl-transferring) OS=Mus musculus OX=10090 GN=Ogdhl PE=1 SV=1	5	16	0.522128	1	0.988761	0.376968	1.514	1.028	1.085	1.599	0.6	0.04	0.12	0.68	12.3	8.1	12	7.5	1.86	22.28	15.62	61.46	1	1	20.237	6	12.5	12.2	10.3	8.1	6.6	10.7	14.5	12	11.9	4.7
FALSE	High	Master Protein	A0A087WS46	Eukaryotic translation elongation factor 1 beta 2 OS=Mus musculus OX=10090 GN=Eef1b2 PE=1 SV=1	4	16	0.923456	0.999996	0.457343	0.234656	1.267	1.071	1.761	2.083	0.34	0.1	0.82	1.06	339.5	268	316.9	152.2	42.43	22.17	24.51	68.92	4	1	13.622	13	249.1	462.7	218.3	339.7	268	437.6	316.9	275.6	259.2	89.3
FALSE	High	Master Protein	P60867	40S ribosomal protein S20 OS=Mus musculus OX=10090 GN=Rps20 PE=1 SV=1	4	16	0.901361	0.99876	0.840002	0.563008	1.282	1.091	1.435	1.686	0.36	0.13	0.52	0.75	503.3	392.6	461.3	273.6	54.52	29.5	19.92	69.88	4	1	20.674	34	335.2	755.8	278.6	511.1	392.6	584.5	461.3	396	470.2	159.2
FALSE	High	Master Protein	Q99K48	Non-POU domain-containing octamer-binding protein OS=Mus musculus OX=10090 GN=Nono PE=1 SV=3	7	16	0.756861	0.978129	0.370156	0.182303	1.392	1.215	1.738	1.992	0.48	0.28	0.8	0.99	461.5	331.4	379.8	190.7	45.48	22.77	18.82	55.5	7	1	23.258	16	330.6	644.1	269.1	423.6	331.4	500.6	379.8	355.9	288.6	126
FALSE	High	Master Protein	Q8BP67	60S ribosomal protein L24 OS=Mus musculus OX=10090 GN=Rpl24 PE=1 SV=2	6	16	0.876727	0.966745	0.939393	0.827874	1.431	1.22	1.256	1.474	0.52	0.29	0.33	0.56	477.3	333.5	391.3	265.5	47	37.21	2.79	84.01	6	1	20.953	32	337.9	674.2	238.9	501.9	333.5	399.6	378	391.3	526.1	134
FALSE	High	Master Protein	P16045	Galectin-1 OS=Mus musculus OX=10090 GN=Lgals1 PE=1 SV=3	3	16	0.964534	0.985394	0.362441	0.314998	1.239	1.31	2.642	2.498	0.31	0.39	1.4	1.32	273.6	220.8	208.8	83.6	47.22	56.71	45.04	72.75	3	1	14.422	26	193.3	387.2	115.5	386.5	220.8	367.6	156.3	208.8	147.6	47.3
FALSE	High	Master Protein	P24547	Inosine-5'-monophosphate dehydrogenase 2 OS=Mus musculus OX=10090 GN=Impdh2 PE=1 SV=2	7	16	0.854918	0.959805	0.849097	0.693567	1.227	1.433	1.446	1.238	0.3	0.52	0.53	0.31	169.4	138	118.2	95.4	39.61	25.1	35.72	58.88	7	1	28.445	19	127	225.9	94.5	158.7	138	209.1	116.8	118.2	148.7	61.3
FALSE	High	Master Protein	Q9CWZ7	Gamma-soluble NSF attachment protein OS=Mus musculus OX=10090 GN=Napg PE=1 SV=1	8	17	0.999317	0.447049	0.76916	0.167483	1.022	0.61	1.387	2.324	0.03	-0.71	0.47	1.22	137.5	134.6	225.5	97	17.08	18.34	34.22	82.98	8	1	24.58	21	121.8	155.3	176.6	126.8	134.6	213.4	381.1	225.5	190.2	49.5
FALSE	High	Master Protein	Q6IRU5	Clathrin light chain B OS=Mus musculus OX=10090 GN=Cltb PE=1 SV=1	3	17	0.999859	0.729793	0.399416	0.106887	0.995	0.719	1.798	2.488	-0.01	-0.48	0.85	1.31	431.3	433.4	599.8	241.1	22.47	11.69	25.23	69.09	3	1	13.833	12	367.4	506.2	369.6	467	433.4	599.8	788.4	476.9	411.3	141.3
FALSE	High	Master Protein	Q9CQZ5	NADH dehydrogenase [ubiquinone] 1 alpha subcomplex subunit 6 OS=Mus musculus OX=10090 GN=Ndufa6 PE=1 SV=1	4	17	0.999927	0.734996	0.808852	0.288523	0.942	0.724	1.417	1.845	-0.09	-0.47	0.5	0.88	101.6	107.8	140.4	76.1	9.24	13.24	29.4	62.03	4	1	16.362	40	95.2	108.5	108.5	107.8	85.1	103.1	187.4	140.4	121.8	47.5
FALSE	High	Master Protein	Q9Z2X1	Heterogeneous nuclear ribonucleoprotein F OS=Mus musculus OX=10090 GN=Hnrnpf PE=1 SV=3	4	17	0.984769	0.947817	0.622044	0.246013	1.366	0.816	1.798	3.012	0.45	-0.29	0.85	1.59	34.6	25.3	42.4	14.1	33.56	43.6	32.55	101.64	2	1	20.249	13	27.2	44.1	20.2	45.2	25.3	66.2	36.4	42.4	34.8	5.7
FALSE	High	Master Protein	Q9D8N0	Elongation factor 1-gamma OS=Mus musculus OX=10090 GN=Eef1g PE=1 SV=3	7	17	0.945745	0.95981	0.544051	0.172673	1.34	0.841	1.497	2.384	0.42	-0.25	0.58	1.25	434.3	324	516.1	216.5	46.3	21.59	7.45	70.65	7	1	25.833	16	309.1	610.1	311.5	453	324	516.1	557.1	480	374.8	125.1
FALSE	High	Master Protein	P54071	Isocitrate dehydrogenase [NADP], mitochondrial OS=Mus musculus OX=10090 GN=Idh2 PE=1 SV=3	5	17	0.996767	0.954238	0.91385	0.566419	1.071	0.89	1.278	1.537	0.1	-0.17	0.35	0.62	75.3	70.4	84.6	55.1	39.47	7.26	14.31	78.19	5	1	18.844	12	56.6	100.3	74.9	70.4	64.8	84.6	106.6	83.3	102.6	29.5
FALSE	High	Master Protein	A2BE93	Protein SET (Fragment) OS=Mus musculus OX=10090 GN=Set PE=1 SV=1	6	17	0.994383	0.99984	0.500082	0.357486	1.032	0.974	1.802	1.908	0.04	-0.04	0.85	0.93	232.5	225.4	238.6	125.1	41.86	29.23	30.51	56.74	6	1	24.935	38	171.4	315.5	152.8	280.9	225.4	325.2	175.4	238.6	191.4	81.8
FALSE	High	Master Protein	P62889	60S ribosomal protein L30 OS=Mus musculus OX=10090 GN=Rpl30 PE=1 SV=2	6	17	0.994081	0.997145	0.8175	0.585828	1.085	1.029	1.468	1.548	0.12	0.04	0.55	0.63	125.5	115.6	121.9	78.8	56.16	28.61	26.84	69.67	6	1	23.958	50	82.4	191	83.6	150.2	115.6	181.8	113.4	121.9	135.1	45.9
FALSE	High	Master Protein	Z4YK11	SH3 domain-containing protein 21 OS=Mus musculus OX=10090 GN=Sh3d21 PE=1 SV=1	1	17	0.647882	0.983104	0.869464	0.853438	0.932	1.036	1.045	0.94	-0.1	0.05	0.06	-0.09	758.9	814.2	732.2	779.3	12.66	2.15	6.81	0.17	1	1	6.55	1	693.8	830.1	814.2	834.3	799.4	799.4	700.2	732.2	778.4	780.3
FALSE	High	Master Protein	A0A171KXD3	Protein arginine N-methyltransferase 1 OS=Mus musculus OX=10090 GN=Prmt1 PE=1 SV=1	6	17	0.920704	1	0.603686	0.314745	1.215	1.107	1.791	1.967	0.28	0.15	0.84	0.98	102.9	84.7	93	47.3	45.95	38.72	33.49	61.06	6	1	23.089	23	73.5	144.2	51.4	116.7	84.7	147.5	80.1	93	75	29.8
FALSE	High	Master Protein	Q99K85	Phosphoserine aminotransferase OS=Mus musculus OX=10090 GN=Psat1 PE=1 SV=1	5	17	0.899732	0.991078	0.58087	0.388671	1.247	1.124	1.945	2.159	0.32	0.17	0.96	1.11	82.4	66.1	73.3	34	52.6	30.06	44.44	63.36	5	1	18.96	14	55.8	121.8	42.7	80.2	66.1	114.4	45.7	73.3	55	21
FALSE	High	Master Protein	Q9D0M3	Cytochrome c1, heme protein, mitochondrial OS=Mus musculus OX=10090 GN=Cyc1 PE=1 SV=1	4	17	0.548699	0.994081	0.991942	0.822819	1.611	1.137	0.898	1.273	0.69	0.18	-0.15	0.35	271.8	168.7	239.1	187.8	32.25	10.48	14.73	71.69	4	1	27.815	24	215.5	342.8	191.5	168.7	155.8	239.1	293.9	223.1	328.3	107.4
FALSE	High	Master Protein	P50580	Proliferation-associated protein 2G4 OS=Mus musculus OX=10090 GN=Pa2g4 PE=1 SV=3	6	17	0.889756	0.999315	0.416998	0.212352	1.454	1.148	1.598	2.025	0.54	0.2	0.68	1.02	91.5	62.9	79.8	39.4	34.43	27.55	19.53	69.73	6	1	16.982	15	71.4	117.3	59.6	95.9	62.9	108.8	77.8	79.8	67.6	23
FALSE	High	Master Protein	Q5XJY5	Coatomer subunit delta OS=Mus musculus OX=10090 GN=Arcn1 PE=1 SV=2	8	17	0.758508	0.993664	0.768619	0.392999	1.459	1.173	1.406	1.749	0.54	0.23	0.49	0.81	182.4	125	155.5	88.9	47.98	31.02	18.08	62.84	8	1	23.597	14	128.1	259.6	93.7	174.3	125	202.6	145.8	155.5	143.3	55.1
FALSE	High	Master Protein	Q921M7	CYFIP-related Rac1 interactor B OS=Mus musculus OX=10090 GN=Cyrib PE=1 SV=1	7	18	0.977331	0.765315	0.967632	0.348591	1.24	0.76	1.183	1.928	0.31	-0.4	0.24	0.95	300.1	242.1	394.6	204.7	16.01	11.54	31.9	93.32	7	1	27.821	24	267.9	336.3	284.6	242.1	229.1	394.2	661.5	394.6	452.2	92.6
FALSE	High	Master Protein	P63094	Guanine nucleotide-binding protein G(s) subunit alpha isoforms short OS=Mus musculus OX=10090 GN=Gnas PE=1 SV=1	6	18	0.999406	0.823604	0.712339	0.345839	0.97	0.77	1.63	2.053	-0.04	-0.38	0.7	1.04	24.7	25.5	32.1	15.6	34.83	11.36	27.12	95.14	4	1	19.567	20	19.2	31.8	23.6	29.4	25.5	32.1	49.9	32	35.3	6.9
FALSE	High	Master Protein	P63085	Mitogen-activated protein kinase 1 OS=Mus musculus OX=10090 GN=Mapk1 PE=1 SV=3	7	18	0.943398	0.806651	0.736771	0.160369	1.24	0.796	1.387	2.162	0.31	-0.33	0.47	1.11	247.3	199.4	310.7	143.7	24.23	5.08	23.24	74.19	5	1	23.004	24	208	294	217.1	198.7	199.4	310.7	432.4	283	257.4	80.3
FALSE	High	Master Protein	P60766	Cell division control protein 42 homolog OS=Mus musculus OX=10090 GN=Cdc42 PE=1 SV=2	5	18	0.977983	0.945969	0.647384	0.243928	1.202	0.812	1.587	2.349	0.27	-0.3	0.67	1.23	230.7	191.9	284	120.9	48.85	5.49	12.45	82.42	4	1	31.173	28	160.9	330.8	189.9	209.5	191.9	284	326.7	255.3	235.5	62.1
FALSE	High	Master Protein	O88685	26S proteasome regulatory subunit 6A OS=Mus musculus OX=10090 GN=Psmc3 PE=1 SV=2	6	18	0.974079	0.979558	0.485176	0.198018	1.199	0.824	1.929	2.807	0.26	-0.28	0.95	1.49	34.8	29.1	42.3	15.1	26.44	20.78	7.74	91.61	6	1	23.992	16	28.8	42.1	23.6	35.9	29.1	43.7	42.3	37.6	32.6	7
FALSE	High	Master Protein	Q6ZWY8	Thymosin beta-10 OS=Mus musculus OX=10090 GN=Tmsb10 PE=1 SV=3	6	18	0.936333	0.999816	0.670579	0.418407	1.459	0.891	1.746	2.859	0.54	-0.17	0.8	1.52	1006.4	689.9	1129.8	395.1	62.75	50.29	39.18	77.07	5	1	25.179	48	624.7	1621.3	466.9	1250	689.9	1366.8	582.7	1129.8	728.1	214.4
FALSE	High	Master Protein	Q9D8Y0	EF-hand domain-containing protein D2 OS=Mus musculus OX=10090 GN=Efhd2 PE=1 SV=1	8	18	0.92698	0.957322	0.785347	0.271726	1.217	0.933	1.472	1.921	0.28	-0.1	0.56	0.94	168	138	180.1	93.8	26.4	7.38	22.31	81.1	8	1	28.818	34	139.1	202.9	138	141.2	122.7	180.1	258.6	178.2	180.1	48.8
FALSE	High	Master Protein	D3YUM1	NADH dehydrogenase [ubiquinone] flavoprotein 1, mitochondrial OS=Mus musculus OX=10090 GN=Ndufv1 PE=1 SV=1	9	18	0.87573	0.984757	0.998083	0.617698	1.269	0.971	1.049	1.371	0.34	-0.04	0.07	0.46	183.4	144.5	188.9	137.8	21.77	3.24	21.44	69.03	9	1	27.414	22	157	214.2	144.5	141.1	150.4	188.9	257.8	174.8	234.9	80.8
FALSE	High	Master Protein	Q8BVQ9	26S proteasome regulatory subunit 7 OS=Mus musculus OX=10090 GN=Psmc2 PE=1 SV=1	7	18	0.894227	0.999987	0.839153	0.463062	1.279	1.01	1.392	1.762	0.35	0.01	0.48	0.82	171.5	134.1	169.8	96.4	49.82	23.33	9.02	71.75	7	1	29.66	18	118.7	247.8	103	165.6	134.1	191.4	169.8	160.9	168.5	55.1
FALSE	High	Master Protein	Q99PT1	Rho GDP-dissociation inhibitor 1 OS=Mus musculus OX=10090 GN=Arhgdia PE=1 SV=3	5	18	0.950947	0.999967	0.564684	0.344163	1.23	1.042	1.727	2.039	0.3	0.06	0.79	1.03	541.6	440.2	519.9	255	45.28	33.12	28.2	68.33	5	1	32.062	43	388.7	754.8	313.7	614.7	440.2	712.1	407.3	519.9	431.9	150.5
FALSE	High	Master Protein	Q9DCH4	Eukaryotic translation initiation factor 3 subunit F OS=Mus musculus OX=10090 GN=Eif3f PE=1 SV=2	6	18	0.634174	0.981394	0.900581	0.472402	1.309	1.081	1.193	1.445	0.39	0.11	0.25	0.53	73.2	55.9	67.8	46.9	33.43	23.73	12.49	35.01	6	1	17.582	21	57.5	93.2	42.8	69.4	55.9	75.9	67.8	59	60.4	36.4
FALSE	High	Master Protein	P84104	Serine/arginine-rich splicing factor 3 OS=Mus musculus OX=10090 GN=Srsf3 PE=1 SV=1	6	18	0.872102	1	0.4856	0.210373	1.316	1.112	1.435	1.698	0.4	0.15	0.52	0.76	321.8	244.6	289.4	170.5	35.16	35.37	19.48	35.38	6	1	22.769	40	249.6	414.8	191.4	377.6	244.6	397.8	287.1	289.4	220.1	132
FALSE	High	Master Protein	Q6IRU2	Tropomyosin alpha-4 chain OS=Mus musculus OX=10090 GN=Tpm4 PE=1 SV=3	8	18	0.895677	0.989437	0.583294	0.393281	1.263	1.15	1.455	1.597	0.34	0.2	0.54	0.68	161	127.5	140	87.6	47.14	34.78	19.14	31.86	6	1	25.212	29	113.9	227.7	93.4	186.9	127.5	180.5	125.7	140	110.2	69.7
FALSE	High	Master Protein	P61255	60S ribosomal protein L26 OS=Mus musculus OX=10090 GN=Rpl26 PE=1 SV=1	5	18	0.893081	0.986196	0.69166	0.496942	1.273	1.197	1.513	1.61	0.35	0.26	0.6	0.69	593.7	466.2	495.9	308.1	44.99	28.94	15.83	65.12	5	1	13.545	28	427	825.4	341.6	616	466.2	627	470.2	495.9	506.9	187.2
FALSE	High	Master Protein	P19324	Serpin H1 OS=Mus musculus OX=10090 GN=Serpinh1 PE=1 SV=3	8	18	0.861748	0.958011	0.605781	0.460085	1.52	1.223	1.626	2.022	0.6	0.29	0.7	1.02	260.7	171.4	213.2	105.4	56.85	44.5	32.38	61.53	8	1	29.772	18	170.2	399.1	125.3	295.1	171.4	290.2	149.5	213.2	168	66.1
FALSE	High	Master Protein	P63158	High mobility group protein B1 OS=Mus musculus OX=10090 GN=Hmgb1 PE=1 SV=2	7	18	0.942369	0.989965	0.522495	0.401504	1.326	1.269	1.905	1.99	0.41	0.34	0.93	0.99	967.3	729.3	762	382.9	60.45	33.92	47.6	64.91	6	1	22.153	30	612.6	1527.3	540.5	1061	729.3	1389.9	564.5	762	628.7	233.1
FALSE	High	Master Protein	A0A2I3BPG9	Ribosomal protein L36A, pseudogene 1 OS=Mus musculus OX=10090 GN=Rpl36a-ps1 PE=3 SV=1	6	18	0.832523	0.849882	0.995426	0.992776	1.527	1.406	1.09	1.184	0.61	0.49	0.12	0.24	954	624.7	678.7	573.2	67.37	36.06	17.7	77.81	6	1	20.626	33	568.2	1602	450.3	925.7	624.7	761.7	532	678.7	1064.1	308.7
FALSE	High	Master Protein	Q64521	Glycerol-3-phosphate dehydrogenase, mitochondrial OS=Mus musculus OX=10090 GN=Gpd2 PE=1 SV=2	10	19	0.999787	0.442935	0.509649	0.087513	0.982	0.684	1.499	2.154	-0.03	-0.55	0.58	1.11	90.5	92.1	132.3	61.4	23.48	9.33	26.44	56.66	10	1	30.769	17	76.5	107	101.8	92.1	84.6	114.4	187.9	132.3	93.9	40.2
FALSE	High	Master Protein	P30275	Creatine kinase U-type, mitochondrial OS=Mus musculus OX=10090 GN=Ckmt1 PE=1 SV=1	6	19	0.999937	0.729181	0.379012	0.117018	1	0.737	1.568	2.128	0	-0.44	0.65	1.09	336.1	336.3	456.4	214.4	1.66	8.27	20.71	59.52	6	1	29.146	19	332.2	340.1	316.6	336.3	372.3	456.4	541.2	354.7	335.9	136.9
FALSE	High	Master Protein	Q9ES97	Reticulon-3 OS=Mus musculus OX=10090 GN=Rtn3 PE=1 SV=2	8	19	0.987797	0.699952	0.954873	0.309631	1.042	0.752	1.275	1.768	0.06	-0.41	0.35	0.82	191.8	184	255.2	144.3	21.97	14.72	31.98	69.43	7	1	29.446	8	164	224.4	191.5	184	144.1	220	395.4	255.2	247	84.3
FALSE	High	Master Protein	Q99KJ8	Dynactin subunit 2 OS=Mus musculus OX=10090 GN=Dctn2 PE=1 SV=3	8	19	0.99952	0.789172	0.568027	0.179254	1.093	0.751	1.488	2.166	0.13	-0.41	0.57	1.12	161.3	147.5	214.9	99.2	42.39	13.3	15.75	66.91	8	1	27.743	22	118.4	219.7	147.5	180.3	141.7	214.9	260	191.2	165.8	59.3
FALSE	High	Master Protein	B7ZC46	Septin OS=Mus musculus OX=10090 GN=Septin8 PE=1 SV=1	4	19	0.968182	0.788324	0.852789	0.230857	1.284	0.77	1.364	2.273	0.36	-0.38	0.45	1.18	99.6	77.6	129.3	56.9	8.49	21.96	50.73	83.07	3	1	16.63	11	93.8	105.8	103	67.8	77.6	104.2	259.5	129.3	111.6	29
FALSE	High	Master Protein	O89053	Coronin-1A OS=Mus musculus OX=10090 GN=Coro1a PE=1 SV=5	8	19	0.936499	0.880491	0.927312	0.315997	1.334	0.778	1.218	2.089	0.42	-0.36	0.28	1.06	190.8	143	245.2	117.4	12.91	12.62	31.8	85.65	7	1	20.96	21	174.1	209.1	173.2	143	137.9	194.8	360.3	245.2	236.9	58.2
FALSE	High	Master Protein	O88737	Protein bassoon OS=Mus musculus OX=10090 GN=Bsn PE=1 SV=4	11	19	0.836014	0.877309	0.928988	0.231963	1.471	0.789	1.199	2.236	0.56	-0.34	0.26	1.16	36.2	24.6	45.9	20.5	22.95	18.04	45.18	71.17	11	1	33.262	3	30.8	42.7	31.6	22.6	24.6	32	77.8	45.9	35.7	11.8
FALSE	High	Master Protein	P54775	26S proteasome regulatory subunit 6B OS=Mus musculus OX=10090 GN=Psmc4 PE=1 SV=2	7	19	0.853618	0.968693	0.764898	0.219676	1.33	0.86	1.378	2.132	0.41	-0.22	0.46	1.09	125.6	94.5	146.1	68.5	50.8	22.48	6.35	62.15	7	1	41.809	20	86.3	183	77.1	120.6	94.5	155.6	146.1	137.1	109.8	42.8
FALSE	High	Master Protein	P62835	Ras-related protein Rap-1A OS=Mus musculus OX=10090 GN=Rap1a PE=1 SV=1	7	19	0.949884	0.931653	0.9461	0.419442	1.265	0.866	1.245	1.818	0.34	-0.21	0.32	0.86	324.8	256.7	374.9	206.3	31.85	7.09	28.31	87.67	1	1	32.464	39	258.3	408.4	279.9	256.7	243.5	342.7	566.9	374.9	425.8	99.9
FALSE	High	Master Protein	Q61411	GTPase HRas OS=Mus musculus OX=10090 GN=Hras PE=1 SV=2	7	19	0.921823	0.91625	0.862637	0.273971	1.158	0.866	1.39	1.859	0.21	-0.21	0.47	0.89	190.8	164.8	220.4	118.6	20.53	12.21	24.65	72.79	4	1	32.848	43	164.8	220.8	167.5	164.8	133.4	195.6	308.9	220.4	209.5	67.1
FALSE	High	Master Protein	P10649	Glutathione S-transferase Mu 1 OS=Mus musculus OX=10090 GN=Gstm1 PE=1 SV=2	5	19	0.991751	0.973705	0.505374	0.234414	1.067	0.903	2.01	2.375	0.09	-0.15	1.01	1.25	64	60	70.8	29.8	4.96	20.39	16.57	92.52	4	1	34.596	21	61.8	66.3	60	44.8	67.9	70.8	92.2	69.2	65.2	13.6
FALSE	High	Master Protein	P84084	ADP-ribosylation factor 5 OS=Mus musculus OX=10090 GN=Arf5 PE=1 SV=2	6	19	0.919872	0.993043	0.812234	0.367797	1.271	0.917	1.278	1.77	0.35	-0.12	0.35	0.82	208.2	163.8	226.9	128.2	23.41	10.4	0.76	73.42	3	1	26.65	41	176.1	246	157.8	191.2	163.8	227.8	226.9	224.5	227.9	72.1
FALSE	High	Master Protein	Q8QZT1	Acetyl-CoA acetyltransferase, mitochondrial OS=Mus musculus OX=10090 GN=Acat1 PE=1 SV=1	12	19	0.970752	0.965601	0.905466	0.463943	1.165	0.963	1.237	1.496	0.22	-0.05	0.31	0.58	244.3	209.7	253.6	169.5	23.77	10.71	26.28	70.04	12	1	35.295	32	206.1	289.4	209.7	191.2	236.4	253.6	378.3	239.7	291.8	98.5
FALSE	High	Master Protein	Q3THE2	Myosin regulatory light chain 12B OS=Mus musculus OX=10090 GN=Myl12b PE=1 SV=2	7	19	0.913767	0.999609	0.491133	0.269879	1.233	0.971	2.254	2.865	0.3	-0.04	1.17	1.52	572	463.8	589.4	205.8	46.58	48.08	24.29	75	7	1	21.467	45	406.3	805.3	236.7	678.7	463.8	673.9	408.9	589.4	371.4	114
FALSE	High	Master Protein	Q8CGK7	Guanine nucleotide-binding protein G(olf) subunit alpha OS=Mus musculus OX=10090 GN=Gnal PE=1 SV=1	7	19	0.897145	0.960668	0.999525	0.607252	1.465	0.979	0.995	1.489	0.55	-0.03	-0.01	0.57	131.5	89.8	134.3	90.2	24.74	25.29	49.52	86.45	5	1	28.748	21	110.2	156.9	124	76.6	89.8	120	279.2	134.3	183.6	44.3
FALSE	High	Master Protein	E9QNN1	RNA helicase OS=Mus musculus OX=10090 GN=Dhx9 PE=1 SV=1	8	19	0.709412	0.999533	0.952673	0.493894	1.32	1.011	1.086	1.418	0.4	0.02	0.12	0.5	169.8	128.6	167.9	118.4	27.43	22.57	17.04	35.21	8	1	21.775	6	139.5	206.6	108.5	168.4	128.6	195.7	167.9	138.7	152.7	91.8
FALSE	High	Master Protein	P17918	Proliferating cell nuclear antigen OS=Mus musculus OX=10090 GN=Pcna PE=1 SV=2	6	19	0.803666	0.952362	0.666493	0.464768	1.343	1.339	1.48	1.485	0.43	0.42	0.57	0.57	265.6	197.8	198.5	133.6	42.43	31.01	30.85	46.38	6	1	26.299	27	194.9	362	143.3	269	197.8	312.2	181.2	198.5	187.9	95.1
FALSE	High	Master Protein	Q9ET01	Glycogen phosphorylase, liver form OS=Mus musculus OX=10090 GN=Pygl PE=1 SV=4	9	19	0.849545	0.909472	0.974964	0.993252	1.531	1.629	0.784	0.737	0.61	0.7	-0.35	-0.44	7.9	5.2	4.9	6.6	60.95	56.71	36.92	43.89	4	1	23.554	12	5	12.6	3.2	9.9	5.2	8.7	4.8	4.9	9.1	4.8
FALSE	High	Master Protein	Q9JKC6	Cell cycle exit and neuronal differentiation protein 1 OS=Mus musculus OX=10090 GN=Cend1 PE=1 SV=1	6	20	0.797658	0.343508	0.15516	0.0518473	0.76	0.561	2.235	3.029	-0.4	-0.83	1.16	1.6	302.1	397.3	538.4	177.8	29.02	12.69	32.05	64.15	6	1	37.449	31	372.1	245.4	397.3	368.7	470.1	538.4	776.2	412.9	290	109
FALSE	High	Master Protein	Q80XR6	Heterogeneous nuclear ribonucleoprotein A/B OS=Mus musculus OX=10090 GN=Hnrnpab PE=1 SV=1	4	20	0.925342	0.842736	0.991627	0.394877	1.242	0.787	1.278	2.017	0.31	-0.35	0.35	1.01	16.3	13.1	20.7	10.3	38.14	41.53	38.83	89.54	3	1	15.146	13	12.4	21.5	7.2	17.7	13.1	37.9	19.9	20.7	21.7	4.9
FALSE	High	Master Protein	Q9JI91	Alpha-actinin-2 OS=Mus musculus OX=10090 GN=Actn2 PE=1 SV=2	8	20	0.982293	0.923659	0.560434	0.190093	1.057	0.848	1.738	2.167	0.08	-0.24	0.8	1.12	103.8	98.2	122.4	56.5	36.41	26.14	15.15	68.38	4	1	40.265	10	79.8	135.1	67.2	115.6	98.2	152.2	122.4	115	95.7	33.3
FALSE	High	Master Protein	P14069	Protein S100-A6 OS=Mus musculus OX=10090 GN=S100a6 PE=1 SV=3	7	20	0.95643	0.999941	0.617348	0.39752	1.162	0.854	2.495	3.395	0.22	-0.23	1.32	1.76	1236.5	1064	1447.6	426.4	62.83	44.55	53.32	80.96	7	1	25.991	56	767	1993.5	516.6	1389.1	1064	2019.1	587.5	1447.6	817.7	222.3
FALSE	High	Master Protein	Q9D1D4	Transmembrane emp24 domain-containing protein 10 OS=Mus musculus OX=10090 GN=Tmed10 PE=1 SV=1	5	20	0.998481	0.97219	0.488335	0.257149	1.111	0.862	1.804	2.326	0.15	-0.21	0.85	1.22	58.5	52.7	67.9	29.2	38.8	32.61	8.42	82.11	5	1	18.874	19	44.2	77.6	40.6	77	52.7	67.9	65.6	76.7	56.7	15
FALSE	High	Master Protein	Q8K0T0	Reticulon-1 OS=Mus musculus OX=10090 GN=Rtn1 PE=1 SV=1	8	20	0.93342	0.854342	0.968675	0.349194	1.338	0.868	1.104	1.701	0.42	-0.2	0.14	0.77	241.3	180.3	277.9	163.4	21.76	14.62	39.62	74.21	7	1	29.751	13	206.7	281.8	227.4	180.3	176.1	251.3	498.6	277.9	292.6	91.2
FALSE	High	Master Protein	Q6P1F6	Serine/threonine-protein phosphatase 2A 55 kDa regulatory subunit B alpha isoform OS=Mus musculus OX=10090 GN=Ppp2r2a PE=1 SV=1	9	20	0.917055	0.935934	0.741485	0.215596	1.294	0.898	1.38	1.989	0.37	-0.16	0.47	0.99	185.1	143.1	206.2	103.7	27.87	9.16	29.4	71.67	9	1	25.188	22	151.6	226	164.2	143.1	138.8	206.2	310	181.2	181.2	59.3
FALSE	High	Master Protein	Q62159	Rho-related GTP-binding protein RhoC OS=Mus musculus OX=10090 GN=Rhoc PE=1 SV=2	7	20	0.8559	0.999993			1.644	0.911	1.254	2.263	0.72	-0.14	0.33	1.18	8.2	5	9	4	83.9	52.84	24.96		1	1	27.225	28	4.1	16.2	5	9.5	3.4	9.9	6	9	4	0
FALSE	High	Master Protein	Q99JI6	Ras-related protein Rap-1b OS=Mus musculus OX=10090 GN=Rap1b PE=1 SV=2	7	20	0.844865	0.991229	0.901925	0.366646	1.359	0.915	1.157	1.717	0.44	-0.13	0.21	0.78	40.9	30.1	44.7	26	31.79	11.07	0.71	67.04	1	1	31.748	39	32.5	51.4	30	36.2	30.1	44.8	44.7	44.2	43.6	15.6
FALSE	High	Master Protein	P31938	Dual specificity mitogen-activated protein kinase kinase 1 OS=Mus musculus OX=10090 GN=Map2k1 PE=1 SV=2	7	20	0.759072	0.994396	0.8229	0.2534	1.426	0.931	1.343	2.056	0.51	-0.1	0.43	1.04	590.5	414.1	634	308.4	30.88	2.77	17.9	75.84	7	1	25.673	19	473	737.2	414.1	430.2	407.8	634	773.2	542.2	561.3	169.4
FALSE	High	Master Protein	Q9JI95	CPN10-like protein OS=Mus musculus OX=10090 GN=Hspe1-rs1 PE=3 SV=1	5	20	0.999851	0.972668	0.199707	0.110108	0.883	0.944	2.792	2.611	-0.18	-0.08	1.48	1.38	671.5	760.6	711.5	272.5	31.63	33.31	34.55	61.84	5	1	20.457	47	534.9	843.1	426.3	860.3	760.6	1138.8	711.5	604.5	435.4	170.5
FALSE	High	Master Protein	P14824	Annexin A6 OS=Mus musculus OX=10090 GN=Anxa6 PE=1 SV=3	6	20	0.985757	0.999934	0.19122	0.136295	1.115	0.95	2.788	3.273	0.16	-0.07	1.48	1.71	85.1	76.3	89.5	27.4	57.58	28.1	19.23	73.89	6	1	20.641	9	55.2	131	54.3	96.9	76.3	89.5	66	97.1	48.8	15.3
FALSE	High	Master Protein	Q9WV02	RNA-binding motif protein, X chromosome OS=Mus musculus OX=10090 GN=Rbmx PE=1 SV=1	6	20	0.922998	0.999967	0.463501	0.220226	1.233	0.988	1.818	2.267	0.3	-0.02	0.86	1.18	353.1	286.4	357.3	157.6	57.17	16.95	19.97	64.37	2	1	20.51	17	230	542	234.2	330.3	286.4	439.2	357.3	294.3	257.5	96.4
FALSE	High	Master Protein	A2BGG7	Y-box-binding protein 1 (Fragment) OS=Mus musculus OX=10090 GN=Ybx1 PE=1 SV=1	5	20	0.967439	0.997208	0.535393	0.412182	1.306	1.009	1.769	2.289	0.39	0.01	0.82	1.19	97.6	74.7	96.7	42.2	62.08	37.54	40.4	56.84	5	1	38.081	41	60.9	156.3	57.4	118.2	74.7	132.7	55.9	96.7	64.7	27.6
FALSE	High	Master Protein	Q8VIJ6	Splicing factor, proline- and glutamine-rich OS=Mus musculus OX=10090 GN=Sfpq PE=1 SV=1	5	20	0.942359	0.990714	0.384444	0.285441	1.163	1.239	2.104	1.975	0.22	0.31	1.07	0.98	346.6	297.9	279.7	141.6	48.19	25.35	31.2	67	5	1	25.993	10	243.1	494.3	207.9	351.2	297.9	432.3	279.7	245.3	237	84.6
FALSE	High	Master Protein	Q91VB8	Alpha globin 1 OS=Mus musculus OX=10090 GN=Hba-a1 PE=1 SV=1	6	20	0.6633	0.996098	0.800969	0.331639	1.642	1.303	1.504	1.896	0.72	0.38	0.59	0.92	470.9	286.8	361.6	190.7	69.52	8.75	32.94	69.2	6	1	33.578	63	806.7	274.9	286.8	257.5	306.9	361.6	612.1	356.6	325.6	111.6
FALSE	High	Master Protein	P62897	Cytochrome c, somatic OS=Mus musculus OX=10090 GN=Cycs PE=1 SV=2	6	21	0.593289	0.451662	0.228954	0.163542	0.569	0.481	2.389	2.823	-0.81	-1.06	1.26	1.5	135.3	238	281.2	99.6	18.35	27.47	34.98	54.53	6	1	26.513	56	154.2	118.7	151.3	238	266.7	281.2	309	148	149.6	66.3
FALSE	High	Master Protein	P56564	Excitatory amino acid transporter 1 OS=Mus musculus OX=10090 GN=Slc1a3 PE=1 SV=2	4	21	0.999923	0.654805	0.99568	0.507314	1.015	0.59	1.148	1.973	0.02	-0.76	0.2	0.98	253	249.3	428.6	217.2	20.23	32.22	50.55	96.85	4	1	32.201	11	219.1	292.2	338.3	174.8	249.3	319.8	823.1	428.6	502.2	93.9
FALSE	High	Master Protein	Q63810	Calcineurin subunit B type 1 OS=Mus musculus OX=10090 GN=Ppp3r1 PE=1 SV=3	6	21	0.997711	0.44144	0.33928	0.0622443	0.894	0.648	1.917	2.644	-0.16	-0.63	0.94	1.4	190.2	212.7	293.4	110.9	8.9	20.41	28.4	65.65	6	1	34.955	52	178.6	202.6	212.7	159.3	241.6	256.8	433.2	293.4	183.4	67.1
FALSE	High	Master Protein	Q9WTT4	V-type proton ATPase subunit G 2 OS=Mus musculus OX=10090 GN=Atp6v1g2 PE=1 SV=1	6	21	0.99659	0.432192	0.202176	0.0376343	0.992	0.714	1.638	2.275	-0.01	-0.49	0.71	1.19	98.9	99.7	138.5	60.9	3.77	8.53	10.78	56.13	6	1	28.888	59	96.3	101.6	99.7	98.1	114.2	138.5	162.7	133.6	92.6	40
FALSE	High	Master Protein	Q91ZZ3	Beta-synuclein OS=Mus musculus OX=10090 GN=Sncb PE=1 SV=1	5	21	0.945353	0.520624	0.491705	0.177109	0.852	0.729	1.547	1.807	-0.23	-0.46	0.63	0.85	38.7	45.4	53	29.3	22.41	16.86	21.57	59.67	2	1	26.963	32	33	45.4	38.1	53.5	45.4	53	74.2	51.1	46	18.7
FALSE	High	Master Protein	Q9CZC8	Secernin-1 OS=Mus musculus OX=10090 GN=Scrn1 PE=1 SV=1	5	21	0.999439	0.57221	0.390883	0.0912933	0.967	0.778	1.625	2.02	-0.05	-0.36	0.7	1.01	149.2	154.3	191.8	94.9	10.49	8.1	23.53	62.22	5	1	23.953	13	138.5	160.7	141.9	154.3	166.8	191.8	281.7	191	152.2	59.2
FALSE	High	Master Protein	Q9QXS6	Drebrin OS=Mus musculus OX=10090 GN=Dbn1 PE=1 SV=4	6	21	0.944214	0.818483	0.783831	0.185074	1.25	0.822	1.42	2.159	0.32	-0.28	0.51	1.11	310.3	248.3	377.5	174.9	33.39	10.89	34.36	75.89	6	1	27.052	9	243.9	394.7	281.8	227.3	248.3	377.5	628	345.5	318.4	96
FALSE	High	Master Protein	P08752	Guanine nucleotide-binding protein G(i) subunit alpha-2 OS=Mus musculus OX=10090 GN=Gnai2 PE=1 SV=5	8	21	0.973585	0.994529	0.969883	0.705568	1.217	0.864	1.118	1.575	0.28	-0.21	0.16	0.66	155.9	128	180.3	114.5	46.42	12.11	11.38	73.03	3	1	28.062	27	110.8	219.2	128	153.3	122.8	183.7	180.3	148.5	202.8	64.7
FALSE	High	Master Protein	Q5SQX6	Cytoplasmic FMR1-interacting protein 2 OS=Mus musculus OX=10090 GN=Cyfip2 PE=1 SV=2	6	21	0.978627	0.838313	0.958804	0.396553	1.198	0.868	1.132	1.562	0.26	-0.2	0.18	0.64	90.1	75.2	103.8	66.5	20.45	9.22	34.75	70.57	6	1	24.511	5	77.9	104.2	75.2	74.4	87.4	103.8	174.8	96	115	38.4
FALSE	High	Master Protein	Q9QYC0	Alpha-adducin OS=Mus musculus OX=10090 GN=Add1 PE=1 SV=2	10	21	0.86838	0.856546	0.992227	0.347931	1.234	0.872	1.119	1.583	0.3	-0.2	0.16	0.66	223.6	181.2	256.3	161.9	17.99	10.87	28.81	65.11	10	1	31.224	16	196.7	254.1	193.7	181.2	155.9	256.3	390.5	234.2	266.3	98.4
FALSE	High	Master Protein	Q9JM76	Actin-related protein 2/3 complex subunit 3 OS=Mus musculus OX=10090 GN=Arpc3 PE=1 SV=3	6	21	0.937685	0.967755	0.895718	0.394546	1.318	0.868	1.365	2.074	0.4	-0.2	0.45	1.05	160.9	122.1	185.4	89.4	37.57	2.84	12.94	96.18	6	1	19.323	29	122.5	211.2	120.9	127.5	122.1	185.4	228.9	183.1	204.9	39
FALSE	High	Master Protein	Q9CZ13	Cytochrome b-c1 complex subunit 1, mitochondrial OS=Mus musculus OX=10090 GN=Uqcrc1 PE=1 SV=2	9	21	0.844545	0.998692	0.978431	0.566448	1.379	1.012	1.099	1.498	0.46	0.02	0.14	0.58	473.2	343.1	467.8	312.3	18.89	10.16	24.76	74.53	9	1	39.793	24	413.7	541.3	399.6	331.7	343.1	407.2	649	467.8	561.1	173.8
FALSE	High	Master Protein	P35979	60S ribosomal protein L12 OS=Mus musculus OX=10090 GN=Rpl12 PE=1 SV=2	6	21	0.963858	0.997153	0.625672	0.318909	1.212	1.015	1.556	1.858	0.28	0.02	0.64	0.89	467.3	385.7	460.4	247.8	48.22	29.85	17.4	65.72	6	1	34.6	47	327.6	666.6	294.8	534.2	385.7	608.6	460.4	451.7	410	149.8
FALSE	High	Master Protein	Q9CXW4	60S ribosomal protein L11 OS=Mus musculus OX=10090 GN=Rpl11 PE=1 SV=4	6	21	0.92481	0.999941	0.86631	0.581137	1.279	1.088	1.371	1.612	0.36	0.12	0.46	0.69	277.4	216.8	254.9	158.1	50.31	30.53	21.53	72.47	6	1	23.248	30	191.2	402.3	158.4	294.2	216.8	342.3	229.2	254.9	278.5	89.8
FALSE	High	Master Protein	P51150	Ras-related protein Rab-7a OS=Mus musculus OX=10090 GN=Rab7a PE=1 SV=2	10	21	0.973667	0.999816	0.263684	0.176109	1.141	1.087	2.153	2.259	0.19	0.12	1.11	1.18	149.3	130.9	137.3	60.8	30.58	25.02	16.83	73.45	10	1	31.793	44	119.8	186	98.6	164.2	130.9	174.4	137.3	127.7	108.1	34.2
FALSE	High	Master Protein	Q9WVA4	Transgelin-2 OS=Mus musculus OX=10090 GN=Tagln2 PE=1 SV=4	5	21	0.874969	0.983178	0.55607	0.371863	1.474	1.111	1.553	2.061	0.56	0.15	0.64	1.04	356.7	242	321.1	155.8	50.38	36.22	28.48	59.84	3	1	21.559	33	245.8	517.8	199.8	391.2	242	409.5	227.6	321.1	244.7	99.2
FALSE	High	Master Protein	F6VQH5	Heterogeneous nuclear ribonucleoprotein D-like (Fragment) OS=Mus musculus OX=10090 GN=Hnrnpdl PE=1 SV=1	5	21	0.977149	1	0.483831	0.314666	1.137	1.117	2.146	2.183	0.19	0.16	1.1	1.13	164.8	145	147.5	67.6	55.5	43.82	31.26	70.9	3	1	17.76	15	108.9	249.5	83.6	212.4	145	230.8	131.9	147.5	117.3	38.9
FALSE	High	Master Protein	O09167	60S ribosomal protein L21 OS=Mus musculus OX=10090 GN=Rpl21 PE=1 SV=4	4	21	0.863304	0.993686	0.723378	0.452385	1.377	1.135	1.453	1.763	0.46	0.18	0.54	0.82	408.6	296.7	360.1	204.3	48.61	34.48	6.79	66.76	4	1	16.605	28	285.6	584.7	219.5	435.4	296.7	400.9	354.7	360.1	341.1	122.3
FALSE	High	Master Protein	O55142	60S ribosomal protein L35a OS=Mus musculus OX=10090 GN=Rpl35a PE=1 SV=2	4	21	0.82642	0.951554	0.801471	0.623319	1.554	1.423	1.322	1.444	0.64	0.51	0.4	0.53	858.3	552.2	603	417.6	58.98	30.34	26.82	65.82	4	1	18.839	29	550.5	1338.2	479.4	836.9	552.2	930.1	603	597.6	691.4	252.2
FALSE	High	Master Protein	P84244	Histone H3.3 OS=Mus musculus OX=10090 GN=H3-3b PE=1 SV=2	4	22	0.918003	0.353796	0.685977	0.197796	0.75	0.614	1.512	1.845	-0.42	-0.7	0.6	0.88	23.6	31.5	38.4	20.8	1.58	23.18	9.73	52.79	1	1	24.463	38	23.3	23.9	20.7	31.5	32.5	38.4	40.3	33.3	30.8	14.1
FALSE	High	Master Protein	Q9CQB4	Cytochrome b-c1 complex subunit 7 OS=Mus musculus OX=10090 GN=Uqcrb PE=1 SV=1	5	22	0.811815	0.595309	0.164408	0.100017	0.865	0.636	1.788	2.432	-0.21	-0.65	0.84	1.28	326.8	377.6	513.4	211.2	18.62	23.8	23.82	50.99	5	1	21.408	41	373	286.2	377.6	356.9	541.7	513.4	570.5	350.9	308	144.8
FALSE	High	Master Protein	P50543	Protein S100-A11 OS=Mus musculus OX=10090 GN=S100a11 PE=1 SV=1	3	22	0.999893	0.959479	0.605556	0.345831	0.96	0.716	2.03	2.721	-0.06	-0.48	1.02	1.44	255.8	266.6	357.3	131.3	57.87	49.69	30.69	69.78	3	1	21.409	38	165.6	395.1	139.4	409.3	266.6	429	225.1	357.3	225.4	76.5
FALSE	High	Master Protein	P62141	Serine/threonine-protein phosphatase PP1-beta catalytic subunit OS=Mus musculus OX=10090 GN=Ppp1cb PE=1 SV=3	8	22	0.999815	0.778928	1	0.744505	0.916	0.738	1.115	1.384	-0.13	-0.44	0.16	0.47	8	8.7	10.8	7.8	4.14	21.28	4.76	70.82	1	1	43.2	31	8.2	7.8	6	9.1	8.7	11.3	10.8	10.3	13.6	4.5
FALSE	High	Master Protein	P61205	ADP-ribosylation factor 3 OS=Mus musculus OX=10090 GN=Arf3 PE=2 SV=2	5	22	0.999488	0.81462	0.959656	0.504158	1.01	0.746	1.247	1.689	0.01	-0.42	0.32	0.76	119.1	117.8	159.7	94.5	32.73	5.56	23	81.72	2	1	27.539	40	94.1	150.7	106.9	118	117.8	159.7	214.1	137.9	182.8	48.9
FALSE	High	Master Protein	Q9Z1G3	V-type proton ATPase subunit C 1 OS=Mus musculus OX=10090 GN=Atp6v1c1 PE=1 SV=4	10	22	0.973162	0.807824	0.905662	0.290943	1.39	0.784	1.216	2.157	0.47	-0.35	0.28	1.11	129.2	93	164.8	76.4	2.73	26.7	38.25	94.42	10	1	24.596	20	126.7	131.7	141	89.6	93	159.7	300.1	164.8	171.2	34.1
FALSE	High	Master Protein	Q7TQD2	Tubulin polymerization-promoting protein OS=Mus musculus OX=10090 GN=Tppp PE=1 SV=1	7	22	0.999556	0.760401	0.735682	0.244285	1.02	0.806	1.428	1.809	0.03	-0.31	0.51	0.85	438.3	429.6	544	300.8	11.01	13.35	29.28	69.64	7	1	36.263	39	405.4	473.9	481.3	367.7	429.6	544	833.3	495.2	515.7	175.4
FALSE	High	Master Protein	Q9CR68	Cytochrome b-c1 complex subunit Rieske, mitochondrial OS=Mus musculus OX=10090 GN=Uqcrfs1 PE=1 SV=1	7	22	0.946199	0.896494	0.981147	0.443562	1.387	0.822	1.055	1.779	0.47	-0.28	0.08	0.83	371	267.6	451.2	253.6	15.58	24.01	39.15	81.1	7	1	31.819	31	332.2	414.4	384.5	267.6	252.2	360.3	749.7	451.2	487	132
FALSE	High	Master Protein	P20065	Thymosin beta-4 OS=Mus musculus OX=10090 GN=Tmsb4x PE=1 SV=1	6	22	0.893581	0.999599	0.29474	0.113288	1.248	1.013	2.364	2.912	0.32	0.02	1.24	1.54	283.7	227.2	279.9	96.1	44.75	35.92	21.57	69.92	5	1	38.16	50	204.4	393.7	141.8	302.5	227.2	372.2	247.5	279.9	165.2	55.9
FALSE	High	Master Protein	P63276	40S ribosomal protein S17 OS=Mus musculus OX=10090 GN=Rps17 PE=1 SV=2	7	22	0.969949	0.999925	0.734844	0.53298	1.263	1.045	1.527	1.846	0.34	0.06	0.61	0.88	381.1	301.8	364.8	197.6	64.17	35.7	28.92	67.05	7	1	40.994	64	233.6	621.7	225.3	454.7	301.8	500	281.1	364.8	330.9	118.1
FALSE	High	Master Protein	P10922	Histone H1.0 OS=Mus musculus OX=10090 GN=H1-0 PE=2 SV=4	6	22	0.998971	0.999449	0.953181	0.992929	0.958	1.118	1.212	1.039	-0.06	0.16	0.28	0.05	912.8	952.5	816.3	785.9	40.91	13.73	19.86	81.41	6	1	30.981	28	677.7	1229.5	1111.6	952.5	846.8	816.3	752.6	1083.6	1514.4	407.9
FALSE	High	Master Protein	P62984	Ubiquitin-60S ribosomal protein L40 OS=Mus musculus OX=10090 GN=Uba52 PE=1 SV=2	5	22	0.983023	0.987886	0.722948	0.701892	1.071	1.185	1.838	1.661	0.1	0.25	0.88	0.73	22.1	20.6	18.6	11.2	70.93	31.45	27.57	72.82	1	1	22.149	45	12.7	38.3	12.7	24.7	20.6	25.2	14.6	18.6	19.8	6.3
FALSE	High	Master Protein	P19536	Cytochrome c oxidase subunit 5B, mitochondrial OS=Mus musculus OX=10090 GN=Cox5b PE=1 SV=1	7	23	0.984553	0.391632	0.284703	0.0553698	0.853	0.622	2.006	2.753	-0.23	-0.69	1	1.46	339	397.3	545.3	198.1	2.54	9.06	44.82	56.75	7	1	30.635	43	345.2	333	397.3	340.6	402.8	545.3	947.5	401.5	303	129.5
FALSE	High	Master Protein	Q9WTX5	S-phase kinase-associated protein 1 OS=Mus musculus OX=10090 GN=Skp1 PE=1 SV=3	7	23	0.99057	0.77378	0.34837	0.0783232	1.005	0.729	1.877	2.585	0.01	-0.46	0.91	1.37	121.2	120.6	166.1	64.3	35.38	13.96	15.84	60.75	7	1	27.355	52	93.9	156.5	93.8	121	120.6	166.1	187.5	136	101.7	40.6
FALSE	High	Master Protein	Q91V61	Sideroflexin-3 OS=Mus musculus OX=10090 GN=Sfxn3 PE=1 SV=1	6	23	0.829715	0.917854	0.997257	0.599625	1.367	0.833	0.925	1.516	0.45	-0.26	-0.11	0.6	390.4	285.6	468.4	309	24.72	8.47	22.6	76.51	6	1	26.312	23	327.2	465.7	315.5	285.6	267	401.4	620.5	468.4	566.1	168.6
FALSE	High	Master Protein	Q62420	Endophilin-A1 OS=Mus musculus OX=10090 GN=Sh3gl2 PE=1 SV=2	9	23	0.984684	0.895206	0.587678	0.187558	1.123	0.841	1.434	1.916	0.17	-0.25	0.52	0.94	197.6	176	235.1	122.7	17.54	10.35	19	63.83	9	1	42.316	34	174.5	223.9	163.2	176	199.8	235.1	294.6	203.1	199.6	75.4
FALSE	High	Master Protein	P62746	Rho-related GTP-binding protein RhoB OS=Mus musculus OX=10090 GN=Rhob PE=1 SV=1	7	23	0.961292	0.813006	0.992344	0.428685	1.32	0.848	1.026	1.599	0.4	-0.24	0.04	0.68	401.3	304	473.5	296.2	27.72	18.07	41.19	77.42	6	1	26.386	30	329	489.5	403.5	294.6	304	449.3	892.8	473.5	547.6	160.2
FALSE	High	Master Protein	Q6ZQ38	Cullin-associated NEDD8-dissociated protein 1 OS=Mus musculus OX=10090 GN=Cand1 PE=1 SV=2	11	23	0.926581	0.889894	0.918205	0.303062	1.216	0.864	1.254	1.764	0.28	-0.21	0.33	0.82	255.9	210.5	296	167.8	26.56	9.49	22.96	72.92	11	1	39.136	12	211.6	309.5	210.5	227.7	188.2	279.3	418.6	296	296.9	94.9
FALSE	High	Master Protein	Q9WV92	Band 4.1-like protein 3 OS=Mus musculus OX=10090 GN=Epb41l3 PE=1 SV=1	10	23	0.962668	0.933851	0.919734	0.407646	1.404	0.874	1.156	1.857	0.49	-0.19	0.21	0.89	348.7	248.3	399	214.9	19.67	24.81	40.42	84.74	8	1	29.363	13	303.2	401.2	371.4	246.4	248.3	331.7	692.3	399	429.2	107.6
FALSE	High	Master Protein	Q9WVK4	EH domain-containing protein 1 OS=Mus musculus OX=10090 GN=Ehd1 PE=1 SV=1	9	23	0.881702	0.970129	0.847713	0.293099	1.189	0.928	1.426	1.827	0.25	-0.11	0.51	0.87	213.6	179.6	230.1	125.9	44.23	27.23	14.75	61.14	5	1	38.084	27	154.5	295.2	120.5	212.3	179.6	292.2	230.1	226.8	200	79.3
FALSE	High	Master Protein	P62264	40S ribosomal protein S14 OS=Mus musculus OX=10090 GN=Rps14 PE=1 SV=3	6	23	0.952072	0.999543	0.681314	0.466908	1.336	1.16	1.549	1.784	0.42	0.21	0.63	0.84	376.8	282.1	325	182.1	56.81	38.25	31.92	68.67	6	1	33.794	42	246.2	576.7	214.2	448.3	282.1	506.3	283.3	325	309.5	107.2
FALSE	High	Master Protein	P62281	40S ribosomal protein S11 OS=Mus musculus OX=10090 GN=Rps11 PE=1 SV=3	10	23	0.877554	0.999346	0.616195	0.32597	1.368	1.158	1.586	1.873	0.45	0.21	0.67	0.91	817.5	597.7	705.9	376.9	49.35	30.02	19.06	69.02	10	1	26.849	54	567.9	1176.7	462.2	837.1	597.7	963.8	705.9	700.3	642.5	221.1
FALSE	High	Master Protein	P67984	60S ribosomal protein L22 OS=Mus musculus OX=10090 GN=Rpl22 PE=1 SV=2	6	23	0.943594	0.988245	0.674524	0.549147	1.263	1.227	1.575	1.621	0.34	0.29	0.66	0.7	496.7	393.3	404.9	249.7	54.07	29.23	32.09	64.8	6	1	34.23	61	332	743	298.6	536.3	393.3	614.8	336.5	404.9	409.7	152.2
FALSE	High	Master Protein	P25444	40S ribosomal protein S2 OS=Mus musculus OX=10090 GN=Rps2 PE=1 SV=3	9	23	0.92406	0.989762	0.593703	0.436277	1.305	1.379	1.7	1.61	0.38	0.46	0.77	0.69	554.9	425.1	402.5	250.1	47.66	33.1	38.3	66.74	9	1	32.933	28	390.7	788	309.9	602.9	425.1	738.8	395.6	402.5	417.5	149.8
FALSE	High	Master Protein	E9PWG4	Myosin light chain 1/3, skeletal muscle isoform OS=Mus musculus OX=10090 GN=Myl1 PE=1 SV=1	4	24	0.959207	0.411672	0.983122	0.472248	0.845	0.496	1.117	1.9	-0.24	-1.01	0.16	0.93	25	29.6	50.4	26.5	28.65	39.82	67.84	19.78	1	1	32.702	48	20.4	30.7	21.5	29.6	47	107.9	50.4	26.6	30.5	23
FALSE	High	Master Protein	P84086	Complexin-2 OS=Mus musculus OX=10090 GN=Cplx2 PE=1 SV=1	6	24	0.857157	0.328855	0.278423	0.0758169	0.799	0.563	1.882	2.671	-0.32	-0.83	0.91	1.42	508.3	636.1	902.9	338	14.56	21.33	38.29	59.12	6	1	25.61	40	563.6	458.4	636.1	547	826.7	902.9	1409.4	665.4	527.7	216.5
FALSE	High	Master Protein	E9Q6P2	Serine/threonine-protein phosphatase OS=Mus musculus OX=10090 GN=Ppp3cb PE=1 SV=1	7	24	0.98442	0.515547	0.850084	0.138658	1.087	0.692	1.364	2.144	0.12	-0.53	0.45	1.1	45.3	41.6	65.5	30.5	20.26	8.16	31.09	71.34	2	1	31.735	14	39.2	52.3	36.6	41.6	42.7	65.5	104.1	60.5	53.2	17.5
FALSE	High	Master Protein	E9QLK9	Clathrin coat assembly protein AP180 OS=Mus musculus OX=10090 GN=Snap91 PE=1 SV=2	7	24	1	0.683325	0.999348	0.62124	1.114	0.72	0.939	1.454	0.16	-0.47	-0.09	0.54	371.4	333.3	516.2	355	21.89	25.26	41.66	72.24	6	1	24.047	9	317.7	434.1	489.4	333.3	315	419.9	902.2	516.2	623.8	202
FALSE	High	Master Protein	P97300	Neuroplastin OS=Mus musculus OX=10090 GN=Nptn PE=1 SV=3	9	24	0.995395	0.772657	0.729529	0.213916	1.078	0.802	1.558	2.094	0.11	-0.32	0.64	1.07	512.1	474.8	638.3	304.8	3.18	17.65	39.81	80.95	9	1	35.89	16	500.7	523.7	553.6	387.1	474.8	588.6	1160.5	638.3	584.5	158.9
FALSE	High	Master Protein	A0A2R8W6V9	Neuronal-specific septin-3 OS=Mus musculus OX=10090 GN=Septin3 PE=1 SV=1	7	24	0.983583	0.866992	0.791842	0.269942	1.277	0.822	1.29	2.005	0.35	-0.28	0.37	1	234.2	183.4	284.9	142.1	25.47	21.68	33.76	76.64	7	1	22.726	26	195.2	280.9	258.9	179.1	183.4	244	452.4	284.9	260.8	77.5
FALSE	High	Master Protein	D3Z7P3	Glutaminase kidney isoform, mitochondrial OS=Mus musculus OX=10090 GN=Gls PE=1 SV=1	11	24	0.80312	0.899779	0.786683	0.151999	1.291	0.853	1.384	2.095	0.37	-0.23	0.47	1.07	123.1	95.4	144.4	68.9	18.54	5.68	14.34	72.1	11	1	30.899	16	107.9	140.5	95.4	96.1	86.6	144.4	178.8	137.8	121	39.3
FALSE	High	Master Protein	P59999	Actin-related protein 2/3 complex subunit 4 OS=Mus musculus OX=10090 GN=Arpc4 PE=1 SV=3	4	24	0.915087	0.983809	0.708893	0.259753	1.153	0.883	1.488	1.943	0.21	-0.18	0.57	0.96	271.4	235.5	307.4	158.2	28.01	18.88	7.3	67.11	4	1	22.997	29	222.1	331.8	178.3	261.4	235.5	307.4	323.3	279.5	265	94.5
FALSE	High	Master Protein	A2AMW0	F-actin-capping protein subunit beta OS=Mus musculus OX=10090 GN=Capzb PE=1 SV=1	5	24	0.952177	0.958877	0.547779	0.178545	1.136	0.894	1.542	1.959	0.18	-0.16	0.62	0.97	272.5	239.7	304.6	155.5	35.8	5.72	17.29	60.96	5	1	26.985	22	210.3	352.9	219.1	239.7	244.2	304.6	377.9	270.4	246.6	98
FALSE	High	Master Protein	Q62277	Synaptophysin OS=Mus musculus OX=10090 GN=Syp PE=1 SV=2	4	24	0.849081	0.99046	0.990036	0.851033	1.483	0.946	0.827	1.297	0.57	-0.08	-0.27	0.38	741.8	500.2	784.2	604.6	28.61	17.67	26.77	82.02	4	1	18.772	12	604.2	910.7	651.9	500.2	474.7	667	1107.9	784.2	1172.6	311.7
FALSE	High	Master Protein	P99027	60S acidic ribosomal protein P2 OS=Mus musculus OX=10090 GN=Rplp2 PE=1 SV=3	8	24	0.991323	0.985731	0.589833	0.309713	1.057	1.004	1.584	1.668	0.08	0.01	0.66	0.74	244.8	231.5	243.8	146.2	37.7	24.53	21.98	58.62	8	1	47.592	63	186.3	321.7	170.6	282.4	231.5	347.4	240	243.8	227.3	94.1
FALSE	High	Master Protein	P70670	Nascent polypeptide-associated complex subunit alpha, muscle-specific form OS=Mus musculus OX=10090 GN=Naca PE=1 SV=2	4	24	0.931051	0.996517	0.600154	0.410272	1.177	1.035	1.83	2.08	0.23	0.05	0.87	1.06	119.7	101.7	115.6	55.6	36.54	44.56	41.02	43.97	4	1	18.797	3	91.9	156	56	146.2	101.7	165.5	69.6	115.6	76.7	40.3
FALSE	High	Master Protein	P61358	60S ribosomal protein L27 OS=Mus musculus OX=10090 GN=Rpl27 PE=1 SV=2	7	24	0.941972	0.993006	0.987123	0.92338	1.298	1.052	1.056	1.302	0.38	0.07	0.08	0.38	1032.1	795.2	981	753.3	41.08	11.83	9.37	75.17	7	1	29.994	49	765.3	1391.8	788.4	965.9	795.2	1004.5	841.2	981	1362.1	416.6
FALSE	High	Master Protein	A0A1W2P7A1	40S ribosomal protein S12 OS=Mus musculus OX=10090 GN=Rps12 PE=1 SV=1	9	24	0.988999	0.999999	0.514479	0.368851	1.122	1.119	2.005	2.01	0.17	0.16	1	1.01	214	190.7	191.2	95.1	46.4	34.6	32.9	80.74	9	1	41.397	45	152.2	300.8	128.3	262.3	190.7	306	170	191.2	182	49.7
FALSE	High	Master Protein	P62301	40S ribosomal protein S13 OS=Mus musculus OX=10090 GN=Rps13 PE=1 SV=2	9	24	0.971089	0.99851	0.763471	0.616834	1.177	1.16	1.653	1.677	0.24	0.21	0.72	0.75	520.2	441.8	448.4	267.3	59.71	31.97	17.04	83.23	9	1	28.459	53	331.5	816.1	298.9	580.5	441.8	583.5	448.4	431.9	525.2	136.1
FALSE	High	Master Protein	Q9JKF1	Ras GTPase-activating-like protein IQGAP1 OS=Mus musculus OX=10090 GN=Iqgap1 PE=1 SV=2	10	24	0.894892	0.997909	0.833842	0.561643	1.264	1.214	1.417	1.476	0.34	0.28	0.5	0.56	190	150.3	156.5	106.1	51.82	29.74	28.1	60	10	1	41.415	8	129.4	279.1	105.8	195.3	150.3	241.3	156.5	149	166.9	67.5
FALSE	High	Master Protein	P62852	40S ribosomal protein S25 OS=Mus musculus OX=10090 GN=Rps25 PE=1 SV=1	7	24	0.842498	0.969302	0.887947	0.704275	1.422	1.267	1.434	1.609	0.51	0.34	0.52	0.69	796.8	560.2	628.9	390.7	55.76	42.56	25.77	74.07	7	1	23.299	38	525.2	1209	343.9	836.7	560.2	850.2	513.3	628.9	698.9	218.4
FALSE	High	Master Protein	A0A8I4SYN6	Histone H3 OS=Mus musculus OX=10090 GN=H3f4 PE=3 SV=1	4	25	0.936432	0.725151	0.922396	0.701094	0.481	0.573	2.134	1.793	-1.05	-0.8	1.09	0.84	9.8	20.3	17.1	9.5	35.8	65.28	46.03	53.73	1	1	30.123	38	7.6	12.7	4.8	26.8	20.3	29.8	12.2	17.1	14.2	6.4
FALSE	High	Master Protein	P10852	4F2 cell-surface antigen heavy chain OS=Mus musculus OX=10090 GN=Slc3a2 PE=1 SV=1	7	25	0.990223	0.854904	0.709392	0.231867	1.199	0.67	1.402	2.509	0.26	-0.58	0.49	1.33	196.9	164.2	293.8	117.1	29.87	15.99	18.39	79.24	7	1	27.1	15	158.9	244	164.2	210.4	158.5	293.8	300.6	211.8	220.6	62.2
FALSE	High	Master Protein	Q9Z0E0	Neurochondrin OS=Mus musculus OX=10090 GN=Ncdn PE=1 SV=1	10	25	0.968825	0.804128	0.999871	0.535307	1.359	0.725	0.932	1.747	0.44	-0.46	-0.1	0.8	603.5	444.1	832.6	476.7	12.41	28.1	44.76	86.38	10	1	44.239	15	552.7	659	666.1	444.1	402.6	629.7	1467.7	832.6	969.8	234.3
FALSE	High	Master Protein	Q9R1Q8	Transgelin-3 OS=Mus musculus OX=10090 GN=Tagln3 PE=1 SV=1	8	25	0.997373	0.743895	0.757088	0.2234	1.111	0.783	1.359	1.929	0.15	-0.35	0.44	0.95	312.8	281.7	399.7	207.2	16.15	9.54	23.73	76.16	6	1	31.103	46	278.9	350.8	325.9	274	281.7	384.5	578.3	399.7	378.3	113.5
FALSE	High	Master Protein	O35526	Syntaxin-1A OS=Mus musculus OX=10090 GN=Stx1a PE=1 SV=3	9	25	0.998975	0.469097	0.453698	0.0871573	0.96	0.813	1.422	1.68	-0.06	-0.3	0.51	0.75	163.7	170.4	201.3	119.8	9.21	4.76	23.47	45.66	9	1	35.241	31	153.3	174.7	175.8	170.4	160	201.3	295.7	200.9	167.5	85.7
FALSE	High	Master Protein	A0A076FR46	KCC2a-S25 variant 1 OS=Mus musculus OX=10090 GN=Slc12a5 PE=1 SV=1	7	25	0.962956	0.928079	0.989195	0.554835	1.232	0.864	1.119	1.597	0.3	-0.21	0.16	0.67	254.4	206.5	294.5	184.5	29.65	16	46.93	74.61	7	1	29.943	7	205.6	314.7	246.9	179.9	206.5	220.7	534.8	294.5	331.7	102.6
FALSE	High	Master Protein	E9PUD2	Dynamin-1-like protein OS=Mus musculus OX=10090 GN=Dnm1l PE=1 SV=1	9	25	0.826594	0.952632	0.938308	0.3061	1.337	0.923	1.164	1.685	0.42	-0.12	0.22	0.75	183.7	137.4	199	118.1	36.96	7.44	22.47	62.24	9	1	26.801	16	140.5	240	132.9	152.9	137.4	199	274.9	182.8	189.4	73.6
FALSE	High	Master Protein	P61089	Ubiquitin-conjugating enzyme E2 N OS=Mus musculus OX=10090 GN=Ube2n PE=1 SV=1	6	25	0.936919	0.975699	0.549487	0.185411	1.21	0.92	1.458	1.916	0.27	-0.12	0.54	0.94	328.7	271.7	357.1	186.4	25.13	8.18	6.17	66.41	6	1	36.487	43	274.7	393.3	260.9	304.7	271.7	396.3	356.5	357.1	310.3	112
FALSE	High	Master Protein	P10639	Thioredoxin OS=Mus musculus OX=10090 GN=Txn PE=1 SV=3	4	25	0.932455	0.947312	0.404631	0.108139	1.166	0.918	1.531	1.945	0.22	-0.12	0.61	0.96	1133.3	971.6	1234.6	634.7	16.54	33.73	10.84	41.74	4	1	21.325	28	1007.6	1274.5	695.3	1375.4	971.6	1466.3	1210.3	1234.6	860.3	468.2
FALSE	High	Master Protein	Q8C605	ATP-dependent 6-phosphofructokinase OS=Mus musculus OX=10090 GN=Pfkp PE=1 SV=1	11	25	0.809689	0.974749	0.888589	0.280157	1.422	0.97	1.182	1.734	0.51	-0.04	0.24	0.79	278.5	195.9	287.2	165.7	17.43	26.02	26.29	63.78	10	1	30.992	15	246.1	315.2	275.3	195.9	168.5	264.9	422.7	287.2	269.3	101.9
FALSE	High	Master Protein	A0A2I3BPC1	Phosphodiesterase OS=Mus musculus OX=10090 GN=Pde1b PE=1 SV=1	6	25	0.827183	0.980156	0.999478	0.573175	1.634	0.981	0.915	1.524	0.71	-0.03	-0.13	0.61	454.9	278.3	463.5	304.2	4.77	25.56	34.66	83.54	5	1	30.1	14	439.8	470.5	420.8	278.3	275.7	421.4	772	463.5	599.8	154.3
FALSE	High	Master Protein	Q3UHL1	CaM kinase-like vesicle-associated protein OS=Mus musculus OX=10090 GN=Camkv PE=1 SV=2	9	25	0.908842	0.953257	0.995106	0.54104	1.351	0.987	1.043	1.428	0.43	-0.02	0.06	0.51	191.8	142	194.4	136.1	33.04	17.6	39.29	71.97	9	1	37.255	27	151.2	243.4	180	129.1	142	184.4	355.8	194.4	238.6	77.6
FALSE	High	Master Protein	P61922	4-aminobutyrate aminotransferase, mitochondrial OS=Mus musculus OX=10090 GN=Abat PE=1 SV=1	10	25	0.829359	0.99478	0.991009	0.555863	1.373	0.994	1.097	1.515	0.46	-0.01	0.13	0.6	235.3	171.4	236.7	156.2	12.24	14.06	21.97	78.87	10	1	36.043	28	215.8	256.6	200.1	151.4	171.4	218.7	325.5	236.7	293.2	83.2
FALSE	High	Master Protein	P24369	Peptidyl-prolyl cis-trans isomerase B OS=Mus musculus OX=10090 GN=Ppib PE=1 SV=2	6	25	0.970673	0.982649	0.386498	0.35655	1.078	1.003	2.546	2.737	0.11	0	1.35	1.45	613.4	569.1	611.6	223.5	50.33	38.3	38.64	67.17	6	1	36.506	30	422.8	889.9	310.9	711.8	569.1	726.4	314.1	611.6	374.6	133.3
FALSE	High	Master Protein	Q8VHM5	Heterogeneous nuclear ribonucleoprotein R OS=Mus musculus OX=10090 GN=Hnrnpr PE=1 SV=1	11	25	0.949756	0.9998	0.667386	0.438707	1.064	1.103	1.763	1.7	0.09	0.14	0.82	0.77	50.1	47.1	45.4	26.7	52.93	32.31	17.58	57.28	6	1	41.775	19	33.8	74.2	27.4	54.2	47.1	59	42.9	45.4	41.1	17.4
FALSE	High	Master Protein	Q9R1T4	Septin-6 OS=Mus musculus OX=10090 GN=Septin6 PE=1 SV=4	8	25	0.910312	0.999858	0.964786	0.731723	1.294	1.169	1.168	1.293	0.37	0.23	0.22	0.37	82.6	63.8	70.6	54.6	38.05	15.13	29.8	72.03	4	1	34.71	27	62.7	108.8	75.8	63.8	56.3	66.4	111	70.6	95.8	31.2
FALSE	High	Master Protein	P61161	Actin-related protein 2 OS=Mus musculus OX=10090 GN=Actr2 PE=1 SV=1	8	25	0.640233	0.970734	0.820952	0.420363	1.656	1.211	1.184	1.619	0.73	0.28	0.24	0.7	303.7	183.4	250.9	154.9	53.09	23.44	12.35	53.11	8	1	29.272	27	204.7	450.8	177.5	265	183.4	303	250.9	242.5	229.9	104.4
FALSE	High	Master Protein	Q6GT24	Peroxiredoxin-6 OS=Mus musculus OX=10090 GN=Prdx6 PE=1 SV=1	8	26	0.993193	0.733441	0.240364	0.0938649	0.919	0.586	2.203	3.455	-0.12	-0.77	1.14	1.79	140.3	152.8	239.6	69.3	6.9	21.68	24.45	77.81	8	1	23.267	34	147.4	133.7	125.4	193.1	152.8	239.6	244.1	152.2	128.7	37.3
FALSE	High	Master Protein	A0A571BDG6	SRC kinase-signaling inhibitor 1 OS=Mus musculus OX=10090 GN=Srcin1 PE=1 SV=1	8	26	0.995057	0.750571	0.936629	0.351659	1.009	0.733	1.37	1.886	0.01	-0.45	0.45	0.92	172.4	170.9	235.3	124.7	14.23	14.48	33.94	82.23	8	1	37.086	9	155.8	190.7	170.9	131.7	171.9	198	370.9	235.3	242.5	64.2
FALSE	High	Master Protein	Q9WV55	Vesicle-associated membrane protein-associated protein A OS=Mus musculus OX=10090 GN=Vapa PE=1 SV=2	6	26	0.912814	0.926313	0.47044	0.109645	1.257	0.801	1.599	2.51	0.33	-0.32	0.68	1.33	384.6	306	480.4	191.4	41.76	5.46	14.99	64.93	6	1	26.021	29	283.7	521.4	301	332.8	306	480.4	535.1	395.2	314.3	116.5
FALSE	High	Master Protein	Q9CZW5	Mitochondrial import receptor subunit TOM70 OS=Mus musculus OX=10090 GN=Tomm70 PE=1 SV=2	13	26	0.813425	0.884388	0.999409	0.389989	1.635	0.81	0.946	1.91	0.71	-0.3	-0.08	0.93	338.8	207.2	418.3	219.1	14.67	29.09	37.37	84.38	13	1	41.641	23	305.3	376	314.9	187	207.2	347.2	690.9	418.3	435.9	110.1
FALSE	High	Master Protein	P28660	Nck-associated protein 1 OS=Mus musculus OX=10090 GN=Nckap1 PE=1 SV=2	14	26	0.93797	0.90353	0.974896	0.420909	1.398	0.849	1.132	1.865	0.48	-0.24	0.18	0.9	238.2	170.4	280.7	150.5	27.64	15.1	39.78	91.61	14	1	35.583	15	195.5	290.4	215.6	170.4	165.2	248.9	499.6	280.7	325.6	69.6
FALSE	High	Master Protein	Q61753	D-3-phosphoglycerate dehydrogenase OS=Mus musculus OX=10090 GN=Phgdh PE=1 SV=3	10	26	0.846047	0.997965	0.944521	0.476344	1.404	0.866	1.167	1.893	0.49	-0.21	0.22	0.92	469.9	334.8	542.8	286.8	42.9	10.1	14.82	74.51	10	1	41.364	22	343.6	642.8	326.2	391.4	334.8	551.9	542.8	418.1	515.2	159.6
FALSE	High	Master Protein	Q3TLP8	Ras-related C3 botulinum toxin substrate 1 OS=Mus musculus OX=10090 GN=Rac1 PE=1 SV=1	6	26	0.983203	0.928058	0.75048	0.296469	1.161	0.88	1.525	2.011	0.22	-0.18	0.61	1.01	967.3	833.3	1098.8	546.4	45.37	5.46	23.57	83.99	5	1	36.277	23	693.7	1348.9	880.7	833.3	789.6	1088.3	1610.3	1098.8	1082.4	275.8
FALSE	High	Master Protein	Q9WUM5	Succinate--CoA ligase [ADP/GDP-forming] subunit alpha, mitochondrial OS=Mus musculus OX=10090 GN=Suclg1 PE=1 SV=4	7	26	0.8753	0.991719	0.990194	0.584965	1.417	0.953	1.025	1.523	0.5	-0.07	0.04	0.61	582.8	411.4	611.3	401.5	24.45	18.03	29.01	72.56	7	1	25.399	21	489.4	694	544.2	411.4	396.6	499.7	873.6	611.3	707.6	227.7
FALSE	High	Master Protein	Q02248	Catenin beta-1 OS=Mus musculus OX=10090 GN=Ctnnb1 PE=1 SV=1	11	26	0.837968	0.999977	0.955101	0.990721	1.371	0.985	0.824	1.147	0.46	-0.02	-0.28	0.2	34.4	25.1	34.9	30.4	43.3	10.66	18.48	75.37	7	1	43.362	18	25.1	47.2	22.7	28.1	25.1	34.9	40.3	27.7	55.1	16.8
FALSE	High	Master Protein	P68040	Receptor of activated protein C kinase 1 OS=Mus musculus OX=10090 GN=Rack1 PE=1 SV=3	7	26	0.914274	0.999246	0.725723	0.348618	1.336	1.024	1.578	2.06	0.42	0.03	0.66	1.04	618.4	462.8	604.1	293.2	52.26	39.09	24.92	73.27	7	1	34.624	27	419.6	911.4	314.9	695.6	462.8	853.8	539.6	604.1	520.4	165.2
FALSE	High	Master Protein	P62900	60S ribosomal protein L31 OS=Mus musculus OX=10090 GN=Rpl31 PE=1 SV=1	7	26	0.938912	0.999345	0.845224	0.61472	1.217	1.077	1.422	1.608	0.28	0.11	0.51	0.68	415.9	341.8	386.3	240.3	55.5	34.76	21.65	61.9	7	1	37.644	35	274.7	629.6	228.6	469.4	341.8	497.4	325.3	386.3	384.2	150.3
FALSE	High	Master Protein	P62754	40S ribosomal protein S6 OS=Mus musculus OX=10090 GN=Rps6 PE=1 SV=1	8	26	0.880004	0.998746	0.537115	0.285637	1.442	1.086	1.464	1.944	0.53	0.12	0.55	0.96	1158	803.3	1066.4	548.7	48.8	27.88	5.84	63.54	8	1	28.342	29	808	1659.5	740.4	1212	803.3	1175.7	1062.4	1066.4	890.1	338.2
FALSE	High	Master Protein	P62983	Ubiquitin-40S ribosomal protein S27a OS=Mus musculus OX=10090 GN=Rps27a PE=1 SV=2	5	26	0.955216	0.995954	0.319274	0.228747	1.244	1.144	1.97	2.144	0.32	0.19	0.98	1.1	468.1	376.2	409.4	190.9	32.75	33.76	12.77	72.18	1	1	26.708	38	369.8	592.6	282.1	550.2	376.2	497.3	409.4	394.9	335.4	108.7
FALSE	High	Master Protein	P47911	60S ribosomal protein L6 OS=Mus musculus OX=10090 GN=Rpl6 PE=1 SV=3	7	26	0.818342	0.986083	0.679342	0.406007	1.536	1.262	1.398	1.701	0.62	0.34	0.48	0.77	874.8	569.7	693.3	407.6	51.78	32.9	22.03	62.64	7	1	30.218	17	595.9	1284.2	488	892.4	569.7	982	693.3	673.9	656	253.2
FALSE	High	Master Protein	Q9CPR4	60S ribosomal protein L17 OS=Mus musculus OX=10090 GN=Rpl17 PE=1 SV=3	8	26	0.891318	0.980112	0.833622	0.664743	1.305	1.272	1.506	1.546	0.38	0.35	0.59	0.63	524.3	401.7	412.3	266.7	52.1	41.5	23.43	70.1	7	1	40.165	30	356.2	771.8	243.8	583.6	401.7	572.8	372.5	412.3	459.3	154.9
FALSE	High	Master Protein	O08539	Myc box-dependent-interacting protein 1 OS=Mus musculus OX=10090 GN=Bin1 PE=1 SV=1	9	27	0.999998	0.691845	0.758559	0.244693	1.025	0.68	1.483	2.236	0.04	-0.56	0.57	1.16	292.3	285.3	430	192.3	19.78	16.24	33.07	84.28	8	1	31.616	17	254	336.5	343.8	249.6	285.3	354.4	660.2	430	382.2	96.8
FALSE	High	Master Protein	P63087	Serine/threonine-protein phosphatase PP1-gamma catalytic subunit OS=Mus musculus OX=10090 GN=Ppp1cc PE=1 SV=1	9	27	0.997015	0.757115	0.593164	0.252502	0.887	0.713	1.607	2.001	-0.17	-0.49	0.68	1	40.7	45.9	57.1	28.6	43.32	27.25	10.21	56.27	1	1	47.319	34	29.7	55.9	31.8	45.9	56	61.5	57.1	50.1	43.5	18.7
FALSE	High	Master Protein	Q8K596	Sodium/calcium exchanger 2 OS=Mus musculus OX=10090 GN=Slc8a2 PE=1 SV=1	9	27	0.957485	0.770635	0.994545	0.396743	1.329	0.771	1.005	1.732	0.41	-0.38	0.01	0.79	157	118.1	203.6	117.6	31.31	18.94	34.5	76.49	9	1	41.395	15	125.3	196.6	159.2	118.1	114.8	179.4	332.5	203.6	215.3	64.2
FALSE	High	Master Protein	Q8K1K2	26S proteasome regulatory subunit 8 OS=Mus musculus OX=10090 GN=Psmc5 PE=1 SV=1	10	27	0.999515	0.927108	0.627239	0.301712	0.898	0.782	2.201	2.529	-0.16	-0.36	1.14	1.34	56.5	63	72.3	28.6	53.89	40.09	13.18	88.13	9	1	46.303	40	37.8	84.4	31.9	76.6	63	88.9	70.3	72.3	59.4	13.8
FALSE	High	Master Protein	P35279	Ras-related protein Rab-6A OS=Mus musculus OX=10090 GN=Rab6a PE=1 SV=4	7	27	0.936424	0.981282	0.778372	0.320496	1.067	0.833	1.397	1.788	0.09	-0.26	0.48	0.84	109.5	102.6	131.3	73.5	14.96	15.35	18.77	54.9	1	1	30.008	38	98.4	121.7	78.2	104.3	102.6	138.9	131.3	96	110.7	48.8
FALSE	High	Master Protein	Q9CR62	Mitochondrial 2-oxoglutarate/malate carrier protein OS=Mus musculus OX=10090 GN=Slc25a11 PE=1 SV=3	10	27	0.87562	0.935708	0.999969	0.561114	1.538	0.852	0.916	1.653	0.62	-0.23	-0.13	0.72	481.8	313.1	565.3	342.1	28.08	19.65	32.83	86.48	10	1	37.594	38	393.9	589.2	432.7	313.1	312.3	477.8	877.6	565.3	696.7	167.9
FALSE	High	Master Protein	Q61656	Probable ATP-dependent RNA helicase DDX5 OS=Mus musculus OX=10090 GN=Ddx5 PE=1 SV=2	10	27	0.9578	0.998736	0.595063	0.305426	1.26	0.936	1.43	1.925	0.33	-0.09	0.52	0.94	286.6	227.4	306.1	159.1	41.57	19.94	5.51	66.11	9	1	36.277	20	211.7	388.1	227.4	302.9	210.4	306.1	314.7	282.6	264	95.8
FALSE	High	Master Protein	P80316	T-complex protein 1 subunit epsilon OS=Mus musculus OX=10090 GN=Cct5 PE=1 SV=1	10	27	0.91163	0.998799	0.655543	0.290811	1.386	1.026	1.424	1.923	0.47	0.04	0.51	0.94	637.7	459.9	621.4	323.1	41	29.59	22.95	68.05	10	1	43.321	22	473.1	859.4	398.2	687.7	459.9	862.6	621.4	568	545.9	191.2
FALSE	High	Master Protein	O88342	WD repeat-containing protein 1 OS=Mus musculus OX=10090 GN=Wdr1 PE=1 SV=3	7	27	0.750439	0.98583	0.428626	0.197901	1.333	1.091	1.769	2.162	0.41	0.13	0.82	1.11	399.4	299.6	366.2	169.4	34.46	19.08	11.71	66.91	7	1	32.445	15	311.5	512.2	232.3	342.6	299.6	398.7	366.2	315.1	283.2	101.3
FALSE	High	Master Protein	P12787	Cytochrome c oxidase subunit 5A, mitochondrial OS=Mus musculus OX=10090 GN=Cox5a PE=1 SV=2	8	28	0.948593	0.444063	0.342206	0.095857	0.834	0.567	1.881	2.77	-0.26	-0.82	0.91	1.47	530.1	635.3	935.5	337.7	11.49	18.06	26.89	71.67	8	1	30.243	63	575.1	488.6	635.3	531.3	763.1	935.5	1199.9	692.9	590.2	193.2
FALSE	High	Master Protein	P05977	Myosin light chain 1/3, skeletal muscle isoform OS=Mus musculus OX=10090 GN=Myl1 PE=1 SV=2	5	28	0.999874	0.967804	0.895944	0.717146	1.084	0.799	1.496	2.029	0.12	-0.32	0.58	1.02	44.7	41.2	55.9	27.6	21.37	79.94	107.8	34.35	2	1	41.88	41	38.4	52.1	22.8	41.2	111.4	220.3	55.9	20.5	35.3	21.5
FALSE	High	Master Protein	Q8K0U4	Heat shock 70 kDa protein 12A OS=Mus musculus OX=10090 GN=Hspa12a PE=1 SV=1	11	28	0.972142	0.838933	0.974002	0.413036	1.227	0.82	1.127	1.687	0.29	-0.29	0.17	0.75	225.9	184.1	275.6	163.3	13.17	13.85	40.7	76.15	11	1	35.676	19	205.7	248	222.8	171.6	184.1	228.3	479.3	275.6	298.2	89.5
FALSE	High	Master Protein	Q8K310	Matrin-3 OS=Mus musculus OX=10090 GN=Matr3 PE=1 SV=1	13	28	0.923309	0.886391	0.860079	0.248682	1.327	0.87	1.311	2.001	0.41	-0.2	0.39	1	396.7	298.8	456.2	228	25.66	10.16	33.82	80.75	13	1	41.83	20	330.2	476.6	347.9	288.7	298.8	423.7	758.7	456.2	436.2	119.1
FALSE	High	Master Protein	Q9D1R9	60S ribosomal protein L34 OS=Mus musculus OX=10090 GN=Rpl34 PE=1 SV=2	8	28	0.8197	0.911121	0.983755	0.937495	1.52	1.286	1.117	1.321	0.6	0.36	0.16	0.4	681.6	448.3	530	401.3	54.53	36.63	11.34	76.51	8	1	28.683	37	453.9	1023.6	332.8	683.8	448.3	566.3	530	451.8	735.3	219
FALSE	High	Master Protein	P84228	Histone H3.2 OS=Mus musculus OX=10090 GN=H3c15 PE=1 SV=2	5	29	0.794938	0.722306	0.473383	0.408416	0.4	0.471	3.851	3.269	-1.32	-1.09	1.95	1.71	36.1	90.3	76.6	23.4	57.4	46.02	21.7	113.32	1	1	32.449	45	23.5	55.5	35.9	90.3	100.8	76.6	60.8	94.4	70.6	7.8
FALSE	High	Master Protein	Q9DCX2	ATP synthase subunit d, mitochondrial OS=Mus musculus OX=10090 GN=Atp5pd PE=1 SV=3	9	29	0.999917	0.58024	0.700866	0.183446	0.893	0.739	1.647	1.99	-0.16	-0.44	0.72	0.99	424.4	475.4	574.2	288.6	7.41	19.47	39.6	71.5	9	1	44.879	70	402.7	447.2	501.9	342.1	475.4	547.4	1058.8	574.2	503.6	165.4
FALSE	High	Master Protein	Q9JIS5	Synaptic vesicle glycoprotein 2A OS=Mus musculus OX=10090 GN=Sv2a PE=1 SV=1	9	29	0.969735	0.766443	0.999798	0.49418	1.402	0.746	0.891	1.675	0.49	-0.42	-0.17	0.74	528	376.7	707.9	422.6	19.62	29.59	46.14	77.66	9	1	32.532	11	459.2	607.2	602.7	368.4	376.7	562.4	1311.2	707.9	783.3	228
FALSE	High	Master Protein	P12960	Contactin-1 OS=Mus musculus OX=10090 GN=Cntn1 PE=1 SV=1	11	29	0.999763	0.676045	0.532998	0.160276	0.986	0.819	1.459	1.757	-0.02	-0.29	0.55	0.81	328.5	333.1	401	228.2	6.12	4.29	25.72	60.01	11	1	42.514	16	314.6	343.1	333.1	352.1	323.8	401	594.7	381	359	145.1
FALSE	High	Master Protein	P61027	Ras-related protein Rab-10 OS=Mus musculus OX=10090 GN=Rab10 PE=1 SV=1	8	29	0.977362	0.890359	0.816428	0.291455	1.062	0.828	1.434	1.841	0.09	-0.27	0.52	0.88	189.9	178.8	229.5	124.7	18.55	13.7	18.07	72.92	5	1	30.996	34	166.4	216.7	183.2	178.8	141.4	229.5	291.5	206.9	220.5	70.5
FALSE	High	Master Protein	D3Z1V4	Phosphatidylethanolamine-binding protein 1 OS=Mus musculus OX=10090 GN=Pebp1 PE=1 SV=1	7	29	0.961065	0.849094	0.646305	0.158979	1.176	0.835	1.401	1.971	0.23	-0.26	0.49	0.98	595.9	506.9	713.3	361.9	16.85	10.89	11.35	68.34	7	1	39.953	53	528.6	671.7	580.7	506.9	469.6	707.2	859.6	713.3	613.1	213.6
FALSE	High	Master Protein	O08749	Dihydrolipoyl dehydrogenase, mitochondrial OS=Mus musculus OX=10090 GN=Dld PE=1 SV=2	7	29	0.998382	0.899523	0.536111	0.210678	1.072	0.855	1.464	1.835	0.1	-0.23	0.55	0.88	348	324.5	406.8	221.6	0.12	9.99	16.31	66.6	7	1	32.36	16	347.7	348.3	324.5	370.4	305.6	406.8	504.7	369.9	369.6	132.9
FALSE	High	Master Protein	Q11011	Puromycin-sensitive aminopeptidase OS=Mus musculus OX=10090 GN=Npepps PE=1 SV=2	15	29	0.953412	0.928834	0.919844	0.383788	1.332	0.872	1.238	1.889	0.41	-0.2	0.31	0.92	230.5	173.1	264.2	139.8	33.91	11.79	34.45	87.11	15	1	43.218	17	180.5	294.4	210.1	171.7	173.1	235.2	433.6	264.2	286.9	68.2
FALSE	High	Master Protein	Q60597	2-oxoglutarate dehydrogenase complex component E1 OS=Mus musculus OX=10090 GN=Ogdh PE=1 SV=3	10	29	0.930217	0.938011	0.900823	0.340919	1.393	0.891	1.24	1.938	0.48	-0.17	0.31	0.95	273.8	196.6	307.5	158.6	25.44	18.69	33.14	85.94	6	1	32.755	11	228.3	328.5	260.6	196.6	186.7	278	498.6	307.5	321.1	78.4
FALSE	High	Master Protein	P62137	Serine/threonine-protein phosphatase PP1-alpha catalytic subunit OS=Mus musculus OX=10090 GN=Ppp1ca PE=1 SV=1	10	29	0.909318	0.990218	0.599206	0.213859	1.159	0.9	1.609	2.072	0.21	-0.15	0.69	1.05	121.3	104.6	134.7	65	35.94	11.72	15.89	66.44	3	1	49.839	33	93.5	157.3	85.4	104.6	106.2	134.7	155.6	112.9	108.3	39.1
FALSE	High	Master Protein	Q91V41	Ras-related protein Rab-14 OS=Mus musculus OX=10090 GN=Rab14 PE=1 SV=3	10	29	0.949003	0.962234	0.820873	0.330534	1.225	0.953	1.259	1.619	0.29	-0.07	0.33	0.69	194.6	158.9	204.3	126.2	19.01	8.7	18.76	69.43	8	1	50.161	43	170	222.8	155.8	182.1	158.9	202.2	277.3	204.3	215.9	73.7
FALSE	High	Master Protein	P47857	ATP-dependent 6-phosphofructokinase, muscle type OS=Mus musculus OX=10090 GN=Pfkm PE=1 SV=3	14	29	0.7455	0.995938	0.658786	0.173396	1.39	0.951	1.386	2.027	0.48	-0.07	0.47	1.02	466.8	335.8	491.1	242.3	24.79	4.91	18.06	65.76	13	1	47.615	22	391	557.3	334.3	364.4	335.8	491.1	600.1	419.5	401	146.4
FALSE	High	Master Protein	P10107	Annexin A1 OS=Mus musculus OX=10090 GN=Anxa1 PE=1 SV=2	7	29	0.812684	0.962964	0.954216	0.79426	1.544	1.014	1.212	1.847	0.63	0.02	0.28	0.88	777.4	503.4	766.8	415.2	59.12	41.53	46.86	30.76	7	1	32.124	18	498	1213.4	351.7	802.7	503.4	968.4	335.3	766.8	517.9	332.9
FALSE	High	Master Protein	P80314	T-complex protein 1 subunit beta OS=Mus musculus OX=10090 GN=Cct2 PE=1 SV=4	12	29	0.90253	0.999377	0.607724	0.263232	1.364	1.034	1.631	2.152	0.45	0.05	0.71	1.11	895.2	656.3	866	402.5	57.05	27.29	28.46	67.93	12	1	56.025	27	583.7	1373	528.3	901.8	656.3	1272.5	866	750.7	679.3	238.5
FALSE	High	Master Protein	P19096	Fatty acid synthase OS=Mus musculus OX=10090 GN=Fasn PE=1 SV=2	13	29	0.837426	0.990498	0.828986	0.546137	1.585	1.284	1.315	1.623	0.66	0.36	0.4	0.7	225	142	175.2	107.9	48.76	37.42	26.97	76.14	13	1	37.197	6	157	322.3	116	232.5	142	265.6	175.2	167.1	197	59.1
FALSE	High	Master Protein	P21550	Beta-enolase OS=Mus musculus OX=10090 GN=Eno3 PE=1 SV=3	10	29	0.999042	0.999657	0.603223	0.582456	0.933	1.315	3.059	2.171	-0.1	0.4	1.61	1.12	32.8	35.1	24.9	11.5	53.69	86.86	52.58	76.93	4	1	62.503	31	22	48.8	9.2	35.1	80.7	53.3	21.4	24.9	21.1	6.2
FALSE	High	Master Protein	E9PWE8	Dihydropyrimidinase-related protein 3 OS=Mus musculus OX=10090 GN=Dpysl3 PE=1 SV=1	10	30	0.998566	0.402328	0.666861	0.0847427	1.104	0.62	1.485	2.643	0.14	-0.69	0.57	1.4	149.5	135.4	241.1	91.2	4.45	26.38	36.83	72.27	9	1	42.058	20	154.3	144.9	111.6	135.4	186.1	241.1	418.1	221.9	160.3	51.9
FALSE	High	Master Protein	P19246	Neurofilament heavy polypeptide OS=Mus musculus OX=10090 GN=Nefh PE=1 SV=3	9	30	1	0.677283	0.980187	0.476425	1.07	0.705	1.094	1.66	0.1	-0.5	0.13	0.73	105.7	98.8	150.1	90.4	23.06	11.93	40.51	80.07	7	1	31.356	9	89.7	124.6	120.4	98.8	98.3	123.7	259.5	150.1	171.7	47.6
FALSE	High	Master Protein	Q7TSJ2	Microtubule-associated protein 6 OS=Mus musculus OX=10090 GN=Map6 PE=1 SV=2	12	30	0.993878	0.852075	0.878199	0.361728	1.134	0.796	1.422	2.026	0.18	-0.33	0.51	1.02	360.3	317.8	452.8	223.4	21.81	17.31	39.65	94.28	12	1	47.53	18	308.4	420.8	380.3	269	317.8	406.6	809.6	452.8	499.6	99.9
FALSE	High	Master Protein	P68181	cAMP-dependent protein kinase catalytic subunit beta OS=Mus musculus OX=10090 GN=Prkacb PE=1 SV=2	8	30	0.921088	0.933309	0.983117	0.461574	1.56	0.802	1.071	2.084	0.64	-0.32	0.1	1.06	412.8	264.6	514.9	247	15.98	22.52	35.09	101.64	3	1	38.43	22	368.5	462.4	381.1	261.7	264.6	421.3	813.1	514.9	610.6	99.9
FALSE	High	Master Protein	P63318	Protein kinase C gamma type OS=Mus musculus OX=10090 GN=Prkcg PE=1 SV=1	10	30	0.940923	0.850977	0.996439	0.458267	1.44	0.816	0.971	1.714	0.53	-0.29	-0.04	0.78	208.7	145	255.8	149.2	23.49	26.76	40.53	82.96	8	1	45.587	19	176.5	246.8	218.7	137.9	145	223.2	456.6	255.8	292.4	76.2
FALSE	High	Master Protein	P84091	AP-2 complex subunit mu OS=Mus musculus OX=10090 GN=Ap2m1 PE=1 SV=1	10	30	0.871522	0.958295	0.96519	0.39677	1.417	0.86	1.219	2.009	0.5	-0.22	0.29	1.01	682.2	481.4	793.7	395	25.39	8.95	30.79	91.83	10	1	41.976	25	569	818	533.2	481.4	446.5	658.4	1178.8	793.7	856.6	182.1
FALSE	High	Master Protein	Q8R081	Heterogeneous nuclear ribonucleoprotein L OS=Mus musculus OX=10090 GN=Hnrnpl PE=1 SV=2	8	30	0.901652	0.987698	0.508062	0.164003	1.308	0.891	1.551	2.274	0.39	-0.17	0.63	1.19	650	497.1	729.3	320.6	43.18	18.77	15.8	63.3	8	1	36.602	16	474.2	891.1	444.6	635.7	497.1	842.6	729.3	612.5	519.1	198.1
FALSE	High	Master Protein	F7BQW7	phosphoinositide 5-phosphatase (Fragment) OS=Mus musculus OX=10090 GN=Synj1 PE=1 SV=1	15	30	0.895739	0.974105	0.837217	0.304924	1.276	0.906	1.352	1.905	0.35	-0.14	0.44	0.93	113.7	89.1	125.6	65.9	23.12	20.85	33.04	68.9	15	1	47.895	14	96.4	134.1	109.3	89.1	71.8	98	186.2	125.6	112.2	38.7
FALSE	High	Master Protein	P27661	Histone H2AX OS=Mus musculus OX=10090 GN=H2ax PE=1 SV=2	8	30	0.996997	0.983148	0.324467	0.169069	1.014	0.927	2.127	2.327	0.02	-0.11	1.09	1.22	1182.5	1166.6	1276.2	548.5	30.89	22.21	16.17	76.03	4	1	32.561	45	947.1	1476.4	850.4	1340.6	1166.6	1608.7	1193.4	1276.2	1000.3	300.8
FALSE	High	Master Protein	Q9R0P5	Destrin OS=Mus musculus OX=10090 GN=Dstn PE=1 SV=3	10	30	0.944879	0.998109	0.60639	0.287979	1.211	1	1.627	1.97	0.28	0	0.7	0.98	437.9	361.5	437.7	222.2	57.2	26.35	11.71	63.09	10	1	42.538	53	285.2	672.5	272.1	465	361.5	531.6	437.7	435.6	359	137.5
FALSE	High	Master Protein	Q52KG9	Chaperonin containing Tcp1, subunit 6a (Zeta) OS=Mus musculus OX=10090 GN=Cct6a PE=1 SV=1	14	30	0.774037	0.999711	0.786147	0.352338	1.415	1.046	1.352	1.828	0.5	0.06	0.43	0.87	403.5	285.2	385.7	211	44.41	20.53	14.71	65.26	14	1	44.274	30	291.5	558.4	239.4	359.3	285.2	455.9	385.7	340.8	347.6	128.1
FALSE	High	Master Protein	E9PY45	Mitochondrial glutamate carrier 1 (Fragment) OS=Mus musculus OX=10090 GN=Slc25a22 PE=1 SV=4	10	31	0.971852	0.691164	0.985339	0.324776	1.261	0.682	1.122	2.076	0.33	-0.55	0.17	1.05	787.9	624.7	1155.6	556.5	11.55	19.46	42.05	88.67	10	1	39.468	55	725.9	855.1	798.2	548.7	624.7	953.1	2048.1	1155.6	1162.3	266.5
FALSE	High	Master Protein	P51863	V-type proton ATPase subunit d 1 OS=Mus musculus OX=10090 GN=Atp6v0d1 PE=1 SV=2	8	31	0.973269	0.803138	0.869498	0.258465	1.183	0.796	1.319	1.96	0.24	-0.33	0.4	0.97	244.6	206.8	307.3	156.8	25.53	4.82	26.19	80.35	8	1	33.718	19	203.8	293.6	220.1	206.8	200.3	290.1	457.6	307.3	298.8	82.3
FALSE	High	Master Protein	P62823	Ras-related protein Rab-3C OS=Mus musculus OX=10090 GN=Rab3c PE=1 SV=1	9	31	0.999854	0.807433	0.800956	0.384354	0.967	0.8	1.383	1.671	-0.05	-0.32	0.47	0.74	63.3	65.4	79	47.3	35.13	13.79	16.39	72.74	6	1	41.363	48	49.1	81.5	56.2	74.2	65.4	78.5	103.5	79	83.5	26.8
FALSE	High	Master Protein	P50518	V-type proton ATPase subunit E 1 OS=Mus musculus OX=10090 GN=Atp6v1e1 PE=1 SV=2	9	31	0.992833	0.628024	0.496865	0.086768	1.086	0.824	1.384	1.826	0.12	-0.28	0.47	0.87	421.9	388.4	512.3	280.6	10.87	3.96	25.44	48.58	9	1	42.847	42	390.6	455.7	388.4	387.4	415.1	512.3	740.9	469.2	401.4	196.2
FALSE	High	Master Protein	Q64436	Potassium-transporting ATPase alpha chain 1 OS=Mus musculus OX=10090 GN=Atp4a PE=1 SV=4	8	31	0.929002	0.925804	0.990421	0.492537	1.126	0.831	1.142	1.547	0.17	-0.27	0.19	0.63	15.5	13.7	18.6	12	1.44	9.89	38.16	47.33	1	1	38.263	8	15.3	15.6	13.7	11.6	14	12.3	27	18.6	17	8.5
FALSE	High	Master Protein	Q8BFU2	Histone H2A type 3 OS=Mus musculus OX=10090 GN=H2ac25 PE=1 SV=3	7	31	0.999996	0.871632	0.528504	0.236177	0.919	0.828	1.982	2.2	-0.12	-0.27	0.99	1.14	354.3	385.4	427.8	194.5	45.62	27	26.11	79.18	2	1	43.7	36	253.6	495.1	260.3	456.1	385.4	650	427.8	420.6	366.2	103.3
FALSE	High	Master Protein	P35564	Calnexin OS=Mus musculus OX=10090 GN=Canx PE=1 SV=1	12	31	0.911611	0.97044	0.287123	0.0784264	1.232	0.886	1.637	2.277	0.3	-0.18	0.71	1.19	703.1	570.7	793.9	348.7	40.2	11.64	3.13	52.8	12	1	39.438	26	524.9	941.9	540	672.2	570.7	793.9	811.1	762.4	516.2	235.5
FALSE	High	Master Protein	A0A140T8T4	60S ribosomal protein L9 OS=Mus musculus OX=10090 GN=Rpl9-ps6 PE=3 SV=1	8	31	0.970296	0.999809	0.752396	0.482957	0.981	1.024	1.954	1.873	-0.03	0.03	0.97	0.91	170	173.2	166.1	88.7	51.41	44.07	25.97	65.42	8	1	41.156	45	116.1	248.8	76.7	205.1	173.2	232	141.7	166.1	146.3	53.7
FALSE	High	Master Protein	Q8BSH9	Nucleosome assembly protein 1-like 1 OS=Mus musculus OX=10090 GN=Nap1l1 PE=1 SV=1	6	31	0.964123	1	0.535474	0.327759	1.198	1.045	1.634	1.872	0.26	0.06	0.71	0.9	463.4	386.9	443.3	236.7	40.89	33.74	23.39	59.98	4	1	43.905	20	344.1	624.1	281.8	554.5	386.9	593.3	378.3	443.3	372.3	150.5
FALSE	High	Master Protein	P14869	60S acidic ribosomal protein P0 OS=Mus musculus OX=10090 GN=Rplp0 PE=1 SV=3	7	31	0.821994	0.993233	0.784807	0.468065	1.322	1.156	1.404	1.607	0.4	0.21	0.49	0.68	414.2	313.2	358.4	223	43.68	26.75	15.88	62.02	7	1	35.3	30	301	570	232.4	401.1	313.2	451	336.8	358.4	357	139.3
FALSE	High	Master Protein	Q8BYI9	Tenascin-R OS=Mus musculus OX=10090 GN=Tnr PE=1 SV=2	10	32	0.989405	0.634254	0.89023	0.429089	0.942	0.657	1.261	1.808	-0.09	-0.61	0.34	0.85	92.7	98.4	141	78	7.09	23.66	44.27	80.08	10	1	40.745	10	88.1	97.4	135.9	98.4	87.5	108.1	248.5	141	148.2	41.1
FALSE	High	Master Protein	Q61885	Myelin-oligodendrocyte glycoprotein OS=Mus musculus OX=10090 GN=Mog PE=1 SV=1	10	32	1	0.794976	0.999754	0.750929	1.079	0.776	0.962	1.336	0.11	-0.37	-0.06	0.42	488.6	452.9	629.4	471	16.53	26.31	37.57	82.5	10	1	50.955	33	434.5	549.5	647.3	452.9	397.1	555.2	1079.2	629.4	918.1	241.6
FALSE	High	Master Protein	Q9QUI0	Transforming protein RhoA OS=Mus musculus OX=10090 GN=Rhoa PE=1 SV=1	10	32	0.949728	0.927883	0.838853	0.299382	1.293	0.795	1.393	2.265	0.37	-0.33	0.48	1.18	809.2	625.8	1018	449.4	48.69	12.59	14.48	86.94	4	1	36.801	40	565.1	1158.6	625.8	737.7	579	1018	1226.9	928.4	920	219.5
FALSE	High	Master Protein	D3YWF6	ubiquitinyl hydrolase 1 OS=Mus musculus OX=10090 GN=Otub1 PE=1 SV=1	7	32	0.974299	0.93876	0.871683	0.385225	1.211	0.843	1.273	1.829	0.28	-0.25	0.35	0.87	477	393.9	566	309.5	30.77	7.58	13.43	80.84	7	1	42.285	37	382.4	595	390.6	446	393.9	566	680.8	528.2	592.9	161.6
FALSE	High	Master Protein	Q8C2Q8	ATP synthase subunit gamma OS=Mus musculus OX=10090 GN=Atp5c1 PE=1 SV=1	10	32	0.949557	0.917885	0.995795	0.553094	1.374	0.87	0.971	1.534	0.46	-0.2	-0.04	0.62	927	674.7	1065.3	694.6	25.13	21.34	37.64	73.85	10	1	47.62	38	774.6	1109.4	956.3	670.8	674.7	882.1	1764.7	1065.3	1239.8	389.1
FALSE	High	Master Protein	Q60864	Stress-induced-phosphoprotein 1 OS=Mus musculus OX=10090 GN=Stip1 PE=1 SV=1	12	32	0.912313	0.994317	0.651223	0.257027	1.377	0.888	1.549	2.402	0.46	-0.17	0.63	1.26	368.9	267.9	415.4	173	54.29	21.14	14	77.71	12	1	40.232	25	246.1	552.9	237.7	354.5	267.9	465.5	415.4	350.9	320.8	93.3
FALSE	High	Master Protein	Q8C2Q7	Heterogeneous nuclear ribonucleoprotein H OS=Mus musculus OX=10090 GN=Hnrnph1 PE=1 SV=1	9	32	0.905398	0.996146	0.81203	0.370088	1.318	0.93	1.323	1.875	0.4	-0.1	0.4	0.91	364.1	276.2	391.5	208.8	44.18	19.6	11.02	71.17	1	1	46.742	22	263.5	503	241.8	353	276.2	439.6	391.5	352.8	363.3	120
FALSE	High	Master Protein	Q9CVB6	Actin-related protein 2/3 complex subunit 2 OS=Mus musculus OX=10090 GN=Arpc2 PE=1 SV=3	10	32	0.905084	0.999547	0.518818	0.220125	1.418	0.938	1.607	2.429	0.5	-0.09	0.68	1.28	413.5	291.7	441	181.6	44.3	27.37	8.99	76.24	10	1	40.286	33	299	571.8	259.5	427.8	291.7	465.2	441	389.3	331.8	99.4
FALSE	High	Master Protein	P53026	60S ribosomal protein L10a OS=Mus musculus OX=10090 GN=Rpl10a PE=1 SV=3	11	32	0.968421	0.999966	0.633112	0.430694	1.222	1.085	1.735	1.955	0.29	0.12	0.8	0.97	558.1	456.9	514.6	263.3	53.62	41.13	20.37	75.26	11	1	37.651	46	374.5	831.8	300.5	696.1	456.9	682	467	514.6	476.4	145.5
FALSE	High	Master Protein	Q9CZX8	40S ribosomal protein S19 OS=Mus musculus OX=10090 GN=Rps19 PE=1 SV=3	9	32	0.914658	0.996594	0.467744	0.289588	1.259	1.099	1.678	1.922	0.33	0.14	0.75	0.94	882.4	701	802.6	417.7	47.47	25.79	14.56	60.65	9	1	41.668	44	622.3	1251.1	550.8	922.3	701	959.8	802.6	722.7	660.6	264.1
FALSE	High	Master Protein	P68433	Histone H3.1 OS=Mus musculus OX=10090 GN=H3c11 PE=1 SV=2	5	32	0.97714	0.995691	0.336318	0.275708	1.101	1.109	2.525	2.508	0.14	0.15	1.34	1.33	2021.6	1836.2	1823.4	727.1	49.11	28.17	17.13	85.52	1	1	38.101	45	1407.1	2904.3	1207.7	2172.5	1836.2	2171.7	1540.5	1823.4	1465	360.9
FALSE	High	Master Protein	P60202	Myelin proteolipid protein OS=Mus musculus OX=10090 GN=Plp1 PE=1 SV=2	6	33	0.994794	0.558339	1	0.681467	1.06	0.516	0.824	1.693	0.08	-0.96	-0.28	0.76	1202.1	1134.3	2330.5	1376.3	19.45	38.47	47.85	104.39	6	1	37.03	20	1046.7	1380.6	2087.8	1115.1	1134.3	1872.9	4462.8	2330.5	3546	534.2
FALSE	High	Master Protein	P28798	Progranulin OS=Mus musculus OX=10090 GN=Grn PE=1 SV=2	7	33	0.522797	0.543141	0.293963	0.307696	0.711	0.68	1.626	1.698	-0.49	-0.56	0.7	0.76	685.7	964.7	1007.9	593.4	41.26	29.85	7.31	39.43	7	1	56.582	17	507.8	926.1	964.7	775.8	1383.1	1007.9	926.8	1073	790.2	445.6
FALSE	High	Master Protein	P35486	Pyruvate dehydrogenase E1 component subunit alpha, somatic form, mitochondrial OS=Mus musculus OX=10090 GN=Pdha1 PE=1 SV=1	16	33	0.974048	0.880319	0.978228	0.474065	1.304	0.771	1.104	1.868	0.38	-0.38	0.14	0.9	638.9	489.9	828.9	443.7	26.41	23.27	44.37	84.12	16	1	43.405	45	528.9	771.8	680.9	489.9	444.9	602.4	1418.9	828.9	880.3	223.6
FALSE	High	Master Protein	Q91VA7	Isocitrate dehydrogenase [NAD] subunit, mitochondrial OS=Mus musculus OX=10090 GN=Idh3b PE=1 SV=1	11	33	0.955046	0.824716	0.999758	0.517141	1.368	0.822	0.913	1.519	0.45	-0.28	-0.13	0.6	496	362.6	603.4	397.3	27.65	23.37	36.03	71.16	10	1	42.658	24	406.9	604.6	529.8	362.6	359.2	530.2	1007.7	603.4	691.2	228.4
FALSE	High	Master Protein	Q61644	Protein kinase C and casein kinase substrate in neurons protein 1 OS=Mus musculus OX=10090 GN=Pacsin1 PE=1 SV=1	14	33	0.998785	0.783251	0.54805	0.161033	1.071	0.866	1.577	1.951	0.1	-0.21	0.66	0.96	620.6	579.3	716.9	367.5	6.44	16.12	33.66	69.93	14	1	49.325	33	593	649.5	698.8	508.9	579.3	716.9	1232.2	713	631.8	213.7
FALSE	High	Master Protein	E9Q0U7	Heat shock protein 105 kDa OS=Mus musculus OX=10090 GN=Hsph1 PE=1 SV=1	14	33	0.769868	0.997524	0.904982	0.347682	1.258	0.901	1.276	1.781	0.33	-0.15	0.35	0.83	157.1	124.8	174.3	97.9	28.6	9.83	10.29	63.73	13	1	52.865	21	127.9	192.8	105.6	124.8	126.8	177.8	174.3	146.6	159	60.2
FALSE	High	Master Protein	P47754	F-actin-capping protein subunit alpha-2 OS=Mus musculus OX=10090 GN=Capza2 PE=1 SV=3	5	33	0.919962	0.978145	0.922451	0.428333	1.254	0.946	1.261	1.671	0.33	-0.08	0.33	0.74	259.1	206.6	273.8	163.8	23.96	3.72	25.67	79.01	4	1	28.351	27	218.4	307.5	206.6	213.1	197.8	273.8	394.6	247.7	307.8	87.2
FALSE	High	Master Protein	Q99104	Unconventional myosin-Va OS=Mus musculus OX=10090 GN=Myo5a PE=1 SV=2	14	33	0.930425	0.94385	0.952794	0.41908	1.278	0.953	1.187	1.592	0.35	-0.07	0.25	0.67	304.9	238.6	320	201	24.68	5.98	30.27	78.78	14	1	48.929	9	255.6	363.7	260.7	233.1	238.6	316.2	520.2	320	376.8	107.2
FALSE	High	Master Protein	P62827	GTP-binding nuclear protein Ran OS=Mus musculus OX=10090 GN=Ran PE=1 SV=3	10	33	0.949199	0.996876	0.872846	0.502231	1.318	1.008	1.259	1.646	0.4	0.01	0.33	0.72	790.5	599.8	784	476.4	55.53	20.86	18.92	72.28	10	1	59.51	49	522	1197.1	547.4	804.2	599.8	1053.6	757.9	784	837.6	271
FALSE	High	Master Protein	Q91YQ5	Dolichyl-diphosphooligosaccharide--protein glycosyltransferase subunit 1 OS=Mus musculus OX=10090 GN=Rpn1 PE=1 SV=1	8	33	0.880525	1	0.771992	0.397993	1.252	1.013	1.217	1.505	0.32	0.02	0.28	0.59	378.7	302.5	374	248.5	42.59	14.31	7.08	43.22	8	1	38.975	15	277.5	516.7	282.2	369.1	302.5	408.7	374	355.8	340.8	181.3
FALSE	High	Master Protein	A0A0A0MQM0	Eukaryotic translation initiation factor 5A (Fragment) OS=Mus musculus OX=10090 GN=Eif5a PE=1 SV=1	6	33	0.984391	0.995507	0.682279	0.395097	1.076	1.013	1.797	1.909	0.11	0.02	0.85	0.93	602.6	560	594.7	311.6	51.8	38.61	38.09	66.25	6	1	37.658	46	410.4	884.8	328.6	749.6	560	998.6	498	594.7	517.9	187.5
FALSE	High	Master Protein	P70124	Serpin B5 OS=Mus musculus OX=10090 GN=Serpinb5 PE=1 SV=1	8	33	0.952338	0.999999	0.822348	0.545071	1.222	1.036	1.881	2.221	0.29	0.05	0.91	1.15	406.4	332.5	392.4	176.7	51.23	57.42	60.42	76.11	8	1	50.218	27	278	593.9	147.9	537.2	332.5	773.8	226.7	392.4	322.5	96.8
FALSE	High	Master Protein	P07310	Creatine kinase M-type OS=Mus musculus OX=10090 GN=Ckm PE=1 SV=1	8	34	0.999939	0.979598	0.447839	0.312893	1.134	0.692	2.248	3.683	0.18	-0.53	1.17	1.88	150.9	133.1	218	59.2	29.02	74.25	58.11	71.25	7	1	52.605	33	122.5	185.8	82.7	133.1	343.8	344.8	218	91.4	103	34
FALSE	High	Master Protein	A0A0A6YY47	Neural cell adhesion molecule 1 OS=Mus musculus OX=10090 GN=Ncam1 PE=1 SV=1	12	34	0.998317	0.785529	0.442967	0.122618	1.135	0.816	1.539	2.141	0.18	-0.29	0.62	1.1	703.7	619.8	862.5	402.8	0.07	14.57	28.1	67.35	12	1	46.057	18	703.3	704.1	619.8	613.2	786.3	862.5	1281.9	769.5	676.3	239.9
FALSE	High	Master Protein	E9Q828	Calcium-transporting ATPase OS=Mus musculus OX=10090 GN=Atp2b4 PE=1 SV=1	10	34	0.556269	0.946441	0.94856	0.552112	1.638	0.847	0.816	1.579	0.71	-0.24	-0.29	0.66	15.2	9.3	18	11.4	32.93	14.83	23.79	69.83	2	1	73.873	10	12	19.3	11.1	9.3	8.3	18	23.4	14.6	19.6	6.6
FALSE	High	Master Protein	Q9DBJ1	Phosphoglycerate mutase 1 OS=Mus musculus OX=10090 GN=Pgam1 PE=1 SV=3	8	34	0.989557	0.966253	0.468343	0.198878	1.044	0.934	1.697	1.897	0.06	-0.1	0.76	0.92	592.2	567.2	633.9	334.2	34.04	20.99	15.57	61.08	5	1	65.739	41	463.3	757	424.6	652.2	567.2	810	633.9	616.8	530.6	210.5
FALSE	High	Master Protein	Q9D1G1	Ras-related protein Rab-1B OS=Mus musculus OX=10090 GN=Rab1b PE=1 SV=1	9	34	0.734694	0.999961	0.930934	0.450787	1.448	1.015	1.261	1.799	0.53	0.02	0.33	0.85	26.8	18.5	26.5	14.7	46.34	4.72	39.98	59.96	2	1	38.377	44	19.1	37.7	19	18.5	17.3	26.5	39.7	17.5	23.1	9.4
FALSE	High	Master Protein	P14131	40S ribosomal protein S16 OS=Mus musculus OX=10090 GN=Rps16 PE=1 SV=4	12	34	0.960064	0.999719	0.621702	0.349059	1.177	1.047	1.704	1.916	0.24	0.07	0.77	0.94	945.2	802.7	902.8	471.2	48.61	34.4	20.69	69.08	12	1	43.283	55	660.6	1352.5	536.8	1094.9	802.7	1227.9	847.8	902.8	803.8	276.2
FALSE	High	Master Protein	Q922R8	Protein disulfide-isomerase A6 OS=Mus musculus OX=10090 GN=Pdia6 PE=1 SV=3	10	34	0.835689	0.936689	0.392762	0.291924	1.333	1.161	1.727	1.982	0.41	0.22	0.79	0.99	901.6	676.5	776.4	391.7	52.16	27.31	17.91	48.14	10	1	54.579	30	612.3	1327.8	525.9	907.3	676.5	880.3	611.8	776.4	558.4	274.8
FALSE	High	Master Protein	P06837	Neuromodulin OS=Mus musculus OX=10090 GN=Gap43 PE=1 SV=1	10	35	0.635857	0.23716	0.0918902	0.0312325	0.735	0.479	2.28	3.501	-0.44	-1.06	1.19	1.81	509	692.5	1063.5	303.7	25.76	18.08	21.65	60.12	10	1	47.095	50	612	423.4	640.5	692.5	894.7	1155.9	1063.5	747.6	478.2	192.9
FALSE	High	Master Protein	P28663	Beta-soluble NSF attachment protein OS=Mus musculus OX=10090 GN=Napb PE=1 SV=2	10	35	0.999956	0.708553	0.89982	0.349895	1.039	0.726	1.253	1.792	0.06	-0.46	0.33	0.84	92.2	88.7	126.8	70.8	27.85	8.44	23.38	76.93	9	1	56.778	45	75.5	112.5	99.3	84.4	88.7	114.2	175.7	126.8	130.2	38.5
FALSE	High	Master Protein	Q8BG05	Heterogeneous nuclear ribonucleoprotein A3 OS=Mus musculus OX=10090 GN=Hnrnpa3 PE=1 SV=1	7	35	1	0.877004	0.417494	0.178102	0.993	0.815	1.835	2.235	-0.01	-0.29	0.88	1.16	193.1	194.6	236.9	106	52.31	23.24	18.23	63.84	7	1	59.785	21	131	284.8	152.5	243.9	194.6	308.4	236.9	221	172.4	65.2
FALSE	High	Master Protein	Q8BMF4	Dihydrolipoyllysine-residue acetyltransferase component of pyruvate dehydrogenase complex, mitochondrial OS=Mus musculus OX=10090 GN=Dlat PE=1 SV=2	7	35	0.940606	0.908725	0.907487	0.32688	1.292	0.863	1.235	1.851	0.37	-0.21	0.31	0.89	391.7	303.1	454	245.3	20.35	13.42	34.01	78.03	7	1	43.156	13	338.9	452.8	366.2	284.8	303.1	389.5	724.6	454	456.5	131.9
FALSE	High	Master Protein	Q8BVE3	V-type proton ATPase subunit H OS=Mus musculus OX=10090 GN=Atp6v1h PE=1 SV=1	10	35	0.995278	0.896902	0.932503	0.488243	1.086	0.87	1.218	1.52	0.12	-0.2	0.28	0.6	252	232	289.6	190.5	29.33	3.1	28.19	71.03	10	1	55.297	27	204.2	311	240.7	226.3	232	259.9	432.4	289.6	331	109.7
FALSE	High	Master Protein	Q01768	Nucleoside diphosphate kinase B OS=Mus musculus OX=10090 GN=Nme2 PE=1 SV=1	7	35	0.929234	0.999451	0.394555	0.226039	1.281	1.021	2.18	2.735	0.36	0.03	1.12	1.45	1980	1546	1939.7	709.2	46.17	38.11	35.75	70.98	3	1	46.107	41	1411	2778.6	1015.1	2229	1546	2690.4	1282.4	1939.7	1231.6	408.4
FALSE	High	Master Protein	P43276	Histone H1.5 OS=Mus musculus OX=10090 GN=H1-5 PE=1 SV=2	8	35	0.932518	0.959227	0.355828	0.317953	1.291	1.328	2.888	2.808	0.37	0.41	1.53	1.49	911.3	705.9	686.3	244.4	66.27	46.6	9.45	90.15	4	1	29.777	30	548.2	1515	386.6	1052.9	705.9	770.8	686.3	640.5	519.5	115
FALSE	High	Master Protein	E9Q4K7	Kinesin family member 13B OS=Mus musculus OX=10090 GN=Kif13b PE=1 SV=1	14	36	0.980383	0.971651	0.997684	0.764417	1.096	0.82	1.052	1.406	0.13	-0.29	0.07	0.49	339.9	310	414.3	294.7	44.84	3.98	16.81	42.55	13	1	54.035	9	244.7	472	296	320.5	310	309.1	414.3	426.1	402	216
FALSE	High	Master Protein	Q9Z1Q5	Chloride intracellular channel protein 1 OS=Mus musculus OX=10090 GN=Clic1 PE=1 SV=3	9	36	0.964477	0.999557	0.450918	0.303676	1.287	1.006	1.807	2.313	0.36	0.01	0.85	1.21	523.5	406.6	520.5	225	53.77	41.58	26.66	60.48	8	1	45.786	37	350.8	781.2	297.9	668	406.6	648.2	374.2	520.5	355.4	142.5
FALSE	High	Master Protein	Q9D0E1	Heterogeneous nuclear ribonucleoprotein M OS=Mus musculus OX=10090 GN=Hnrnpm PE=1 SV=3	10	36	0.834566	0.996861	0.738006	0.411169	1.468	1.221	1.462	1.758	0.55	0.29	0.55	0.81	579.7	394.8	474.7	270	53.72	28.71	24.02	71.35	10	1	40.15	13	388.6	864.7	317.8	555.7	394.8	694.7	462.5	474.7	470.5	154.9
FALSE	High	Master Protein	O35129	Prohibitin-2 OS=Mus musculus OX=10090 GN=Phb2 PE=1 SV=1	13	37	0.871176	0.95401	0.464164	0.106526	1.242	0.815	1.734	2.64	0.31	-0.29	0.79	1.4	771	620.9	945.7	358.2	25.74	10.84	15.1	72.91	13	1	60.284	54	641.4	926.9	530	656.8	620.9	945.7	1044.1	770	633.5	202.5
FALSE	High	Master Protein	Q9CZU6	Citrate synthase, mitochondrial OS=Mus musculus OX=10090 GN=Cs PE=1 SV=1	10	37	0.961123	0.917538	0.948084	0.424004	1.309	0.83	1.171	1.848	0.39	-0.27	0.23	0.89	927.2	708.1	1117.5	604.7	16.2	17.37	30.15	87.28	10	1	42.816	20	826.4	1040.2	916.3	708.1	669.4	953.3	1671	1117.5	1242.8	294.2
FALSE	High	Master Protein	Q8C1B7	Septin-11 OS=Mus musculus OX=10090 GN=Septin11 PE=1 SV=4	8	37	0.975927	0.874249	0.60492	0.170394	1.16	0.869	1.624	2.166	0.21	-0.2	0.7	1.12	308	265.6	354.4	163.6	17.55	10.64	30.41	79.11	3	1	40.438	26	271.9	348.9	294.1	265.6	237.5	338.1	566.9	354.4	307.8	87
FALSE	High	Master Protein	P29341	Polyadenylate-binding protein 1 OS=Mus musculus OX=10090 GN=Pabpc1 PE=1 SV=2	15	37	0.933007	0.999991	0.557669	0.290287	1.275	1.111	1.657	1.903	0.35	0.15	0.73	0.93	608.1	476.8	547.4	287.7	50.37	32.12	23.34	63.81	11	1	60.829	21	419	882.6	356.2	676.2	476.8	793.5	547.4	534.7	467.8	176.9
FALSE	High	Master Protein	P62242	40S ribosomal protein S8 OS=Mus musculus OX=10090 GN=Rps8 PE=1 SV=2	9	37	0.835278	0.978729	0.630694	0.405677	1.349	1.228	1.531	1.682	0.43	0.3	0.61	0.75	1108.7	822	903.1	537.1	45.78	27.66	15.67	62.84	9	1	48.984	36	792.5	1551.1	628.2	1095.3	822	1152.1	873.5	903.1	865.8	333.1
FALSE	High	Master Protein	O55042	Alpha-synuclein OS=Mus musculus OX=10090 GN=Snca PE=1 SV=2	8	38	0.995753	0.596854	0.590742	0.180979	0.92	0.641	1.742	2.499	-0.12	-0.64	0.8	1.32	923.4	1004.1	1440.5	576.3	15.56	4.22	21.96	92.9	5	1	49.654	49	1031.2	826.8	1065	982.1	1004.1	1440.5	2062	1432.3	1266.6	262.3
FALSE	High	Master Protein	P54227	Stathmin OS=Mus musculus OX=10090 GN=Stmn1 PE=1 SV=2	9	38	0.999012	0.967161	0.26302	0.130383	0.994	0.89	2.087	2.333	-0.01	-0.17	1.06	1.22	915.4	920.5	1028.8	441	28.93	24.07	23.96	63.43	9	1	38.043	55	743.9	1126.5	666.1	1093.5	920.5	1364.9	1028.8	854.6	714.8	272.1
FALSE	High	Master Protein	P06745	Glucose-6-phosphate isomerase OS=Mus musculus OX=10090 GN=Gpi PE=1 SV=4	12	38	0.832112	0.992323	0.593916	0.173593	1.337	0.991	1.488	2.006	0.42	-0.01	0.57	1	1383.6	1035.2	1395.7	695.8	24.03	10.33	14.85	71.4	12	1	46.79	24	1165.5	1642.6	1179	1035.2	964.1	1395.7	1780.1	1383.2	1213	399.1
FALSE	High	Master Protein	A2AIM4	Tropomyosin beta chain OS=Mus musculus OX=10090 GN=Tpm2 PE=1 SV=1	15	38	0.98493	0.999962	0.480399	0.349967	0.802	1.07	3.233	2.423	-0.32	0.1	1.69	1.28	243.5	303.6	227.5	93.9	52.07	52.26	39.55	54.6	5	1	67.148	43	165.4	358.3	92.6	303.6	304.1	358.8	164.8	227.5	141.1	62.5
FALSE	High	Master Protein	P14206	40S ribosomal protein SA OS=Mus musculus OX=10090 GN=Rpsa PE=1 SV=4	9	38	0.914628	0.997862	0.675684	0.436503	1.216	1.158	1.468	1.541	0.28	0.21	0.55	0.62	391.3	321.9	337.9	219.2	38.8	29.15	23.32	53.62	9	1	53.786	47	295.3	518.6	234.8	425.4	321.9	476.4	314	337.9	326.7	147.1
FALSE	High	Master Protein	Q61171	Peroxiredoxin-2 OS=Mus musculus OX=10090 GN=Prdx2 PE=1 SV=3	8	39	0.986307	0.879012	0.520287	0.155087	1.116	0.756	1.522	2.247	0.16	-0.4	0.61	1.17	1070.9	959.5	1416.6	630.3	11.88	13.96	13.71	67.99	8	1	40.666	36	984.4	1165	849.3	1120.3	959.5	1416.6	1479.8	1133.9	1064.5	373.3
FALSE	High	Master Protein	Q99LX0	Parkinson disease protein 7 homolog OS=Mus musculus OX=10090 GN=Park7 PE=1 SV=1	12	39	0.948504	0.918083	0.655879	0.188545	1.241	0.822	1.426	2.152	0.31	-0.28	0.51	1.11	839.4	676.5	1020.8	474.3	30.52	7.42	17.22	72.01	12	1	41.754	64	674.2	1045.2	676.5	765.3	673.1	1020.8	1237.2	879.6	831.7	270.5
FALSE	High	Master Protein	P62814	V-type proton ATPase subunit B, brain isoform OS=Mus musculus OX=10090 GN=Atp6v1b2 PE=1 SV=1	11	39	0.989202	0.7222	0.682518	0.156153	1.092	0.843	1.399	1.812	0.13	-0.25	0.48	0.86	459.3	420.6	544.9	300.7	10.73	7.36	26.1	64.05	11	1	41.749	26	425.7	495.5	451.8	389.8	420.6	544.9	834.1	543.8	490.1	184.5
FALSE	High	Master Protein	E9Q456	Tropomyosin alpha-1 chain OS=Mus musculus OX=10090 GN=Tpm1 PE=1 SV=1	15	39	0.986781	0.924119	0.721597	0.567906	0.922	0.845	1.306	1.425	-0.12	-0.24	0.39	0.51	30.8	33.4	36.4	25.5	2.16	1.47	7.73	62.17	0	1	67.376	44	30.3	31.2	33.9	33.4	33	36.4	38.6	33	41	15.9
FALSE	High	Master Protein	Q91VD9	NADH-ubiquinone oxidoreductase 75 kDa subunit, mitochondrial OS=Mus musculus OX=10090 GN=Ndufs1 PE=1 SV=2	16	39	0.958377	0.869975	0.889113	0.298173	1.261	0.862	1.223	1.789	0.34	-0.21	0.29	0.84	621.5	492.7	721	403	17.69	16.71	36.33	71.31	16	1	49.959	26	548.1	704.8	625	492.7	458.8	628.1	1204.1	721	702	231.4
FALSE	High	Master Protein	Q8BSH3	Tropomyosin alpha-1 chain OS=Mus musculus OX=10090 GN=Tpm1 PE=1 SV=1	16	39	0.962349	0.988386	0.23587	0.0917024	0.958	1.056	2.903	2.633	-0.06	0.08	1.54	1.4	344.2	359.1	325.8	123.7	50.74	38.04	34.57	43	1	1	70.282	44	236.4	501	171.2	359.1	382	563.8	325.8	319.4	169.3	90.4
FALSE	High	Master Protein	Q64523	Histone H2A type 2-C OS=Mus musculus OX=10090 GN=H2ac20 PE=1 SV=3	7	39	1	0.999942	0.337953	0.355313	0.871	1.066	2.715	2.218	-0.2	0.09	1.44	1.15	899.3	1032.8	843.6	380.4	46.95	33.16	37.68	77.22	2	1	53.877	36	636.9	1269.8	588	1184.7	1032.8	1297.9	617.5	843.6	702	206.2
FALSE	High	Master Protein	P62830	60S ribosomal protein L23 OS=Mus musculus OX=10090 GN=Rpl23 PE=1 SV=1	6	39	0.931879	0.999621	0.618299	0.379354	1.225	1.122	1.76	1.922	0.29	0.17	0.82	0.94	401.8	328	358.2	186.3	47.68	32.46	25	73.18	6	1	38.235	62	282.9	570.7	219.6	431.6	328	504.6	317.6	358.2	330.5	105.1
FALSE	High	Master Protein	Q9DB77	Cytochrome b-c1 complex subunit 2, mitochondrial OS=Mus musculus OX=10090 GN=Uqcrc2 PE=1 SV=1	8	39	0.709627	0.996255	0.963513	0.572523	1.39	1.169	1.186	1.41	0.47	0.22	0.25	0.5	1129.2	812.5	966.2	685.1	23.66	14.3	23.96	67.49	8	1	50.233	20	953.7	1336.9	910.8	812.5	682.3	888	1367.6	966.2	1151.8	407.6
FALSE	High	Master Protein	P0DP27	Calmodulin-2 OS=Mus musculus OX=10090 GN=Calm2 PE=1 SV=1	9	40	0.946078	0.80953	0.115944	0.0759812	0.674	0.6	3.702	4.156	-0.57	-0.74	1.89	2.06	1987.1	2950.1	3311.9	796.9	11.36	32.51	32.93	73.91	9	1	66.348	67	1833.4	2153.8	1627.1	2950.1	3189.6	3786.2	3311.9	1890.3	1423.2	446.2
FALSE	High	Master Protein	P61264	Syntaxin-1B OS=Mus musculus OX=10090 GN=Stx1b PE=1 SV=1	11	40	0.997152	0.581784	0.313493	0.0812042	0.963	0.802	1.72	2.066	-0.05	-0.32	0.78	1.05	781.7	811.8	974.8	471.9	4.59	12.3	31.61	60.03	11	1	55.516	29	756.8	807.5	942	740.3	811.8	974.8	1621.7	967.6	742.3	299.9
FALSE	High	Master Protein	Q8BH59	Electrogenic aspartate/glutamate antiporter SLC25A12, mitochondrial OS=Mus musculus OX=10090 GN=Slc25a12 PE=1 SV=1	20	40	0.955638	0.893758	0.999735	0.600997	1.354	0.849	0.933	1.487	0.44	-0.24	-0.1	0.57	525.9	388.4	619.2	416.5	21.89	20.63	39.27	76.05	20	1	68.029	34	449.9	614.7	540.9	388.4	381.4	512.1	1051.8	619.2	759.7	228.4
FALSE	High	Master Protein	P62821	Ras-related protein Rab-1A OS=Mus musculus OX=10090 GN=Rab1A PE=1 SV=3	12	40	0.95534	0.949837	0.952336	0.470474	1.182	0.878	1.255	1.689	0.24	-0.19	0.33	0.76	633.1	535.7	721.2	427	33.15	5.65	21.04	81.89	5	1	53.398	69	498.6	803.9	487.8	541.6	535.7	721.2	974.8	663.8	827	220.4
FALSE	High	Master Protein	A0A1W2P6F6	Myosin light polypeptide 6 OS=Mus musculus OX=10090 GN=Myl6 PE=1 SV=1	8	40	0.898018	0.9957	0.48229	0.289822	1.393	1.064	1.967	2.576	0.48	0.09	0.98	1.37	1501.5	1077.7	1411.2	547.8	51.54	45.91	17.52	75.56	7	1	48.021	63	1024.8	2200	694.4	1761.9	1077.7	1588.7	1113.4	1411.2	994.2	301.8
FALSE	High	Master Protein	P62918	60S ribosomal protein L8 OS=Mus musculus OX=10090 GN=Rpl8 PE=1 SV=2	9	40	0.771703	0.850052	0.991725	0.96895	1.611	1.593	1.081	1.094	0.69	0.67	0.11	0.13	1150.2	713.8	722.2	660.4	48.56	40.36	20.93	78.11	9	1	40.297	36	804.1	1645.1	514.2	1137.4	713.8	1011.7	722.2	710.6	1229.7	354.7
FALSE	High	Master Protein	P62874	Guanine nucleotide-binding protein G(I)/G(S)/G(T) subunit beta-1 OS=Mus musculus OX=10090 GN=Gnb1 PE=1 SV=3	9	41	0.995212	0.831472	0.657724	0.209758	1.05	0.806	1.549	2.019	0.07	-0.31	0.63	1.01	354.4	337.4	439.7	217.8	29.33	9.99	24.88	72.01	6	1	51.997	34	287.2	437.4	337.4	292.1	355.9	391.6	619.9	439.7	381.9	124.2
FALSE	High	Master Protein	Q923T9	Calcium/calmodulin-dependent protein kinase type II subunit gamma OS=Mus musculus OX=10090 GN=Camk2g PE=1 SV=1	9	41	0.970883	0.934432	0.868503	0.368237	1.154	0.914	1.371	1.731	0.21	-0.13	0.46	0.79	105.6	91.5	115.6	66.8	32.86	7.88	36.91	74.9	6	1	48.443	23	83.3	133.8	95.6	91.5	81.9	101.6	195.7	115.6	120.4	37
FALSE	High	Master Protein	P60335	Poly(rC)-binding protein 1 OS=Mus musculus OX=10090 GN=Pcbp1 PE=1 SV=1	10	41	0.860818	0.998603	0.713199	0.280818	1.396	0.947	1.414	2.082	0.48	-0.08	0.5	1.06	860.5	616.6	908.3	436.2	41.49	17.13	12.28	74.74	6	1	54.371	42	636	1164.2	564.3	778.9	616.6	1029.4	908.3	805	785.4	242.3
FALSE	High	Master Protein	P62962	Profilin-1 OS=Mus musculus OX=10090 GN=Pfn1 PE=1 SV=2	9	41	0.931821	0.994285	0.465667	0.320349	1.383	1.098	2.132	2.686	0.47	0.13	1.09	1.43	2144.3	1550.7	1953.8	727.3	62.63	40.3	35.62	78.38	9	1	38.601	42	1332.5	3450.8	1079.2	2415.7	1550.7	2700.5	1289.8	1953.8	1358	389.5
FALSE	High	Master Protein	P62270	40S ribosomal protein S18 OS=Mus musculus OX=10090 GN=Rps18 PE=1 SV=3	9	41	0.847808	0.99849	0.68415	0.362486	1.369	1.142	1.387	1.663	0.45	0.19	0.47	0.73	687.2	501.9	601.8	361.9	47.8	22.36	19.78	57.25	9	1	46.248	52	483.4	977	434.9	667.1	501.9	810.7	570	601.8	556	235.6
FALSE	High	Master Protein	P47962	60S ribosomal protein L5 OS=Mus musculus OX=10090 GN=Rpl5 PE=1 SV=3	11	41	0.908838	0.997533	0.666198	0.424925	1.322	1.209	1.522	1.664	0.4	0.27	0.61	0.73	961.9	727.8	795.8	478.1	52.53	31.13	22.46	63.56	11	1	55.111	30	651.2	1420.8	556.7	1031.1	727.8	1146.7	789.3	795.8	775.8	294.7
FALSE	High	Master Protein	P47963	60S ribosomal protein L13 OS=Mus musculus OX=10090 GN=Rpl13 PE=1 SV=3	9	41	0.745128	0.956796	0.957181	0.745977	1.593	1.235	1.168	1.506	0.67	0.31	0.22	0.59	2596.1	1629.2	2101.4	1395.2	56.81	31.57	8.15	72.55	9	1	42.026	35	1696.1	3973.7	1288.9	2378.6	1629.2	2304.6	1960.5	2101.4	2459.1	791.6
FALSE	High	Master Protein	Q91XV3	Brain acid soluble protein 1 OS=Mus musculus OX=10090 GN=Basp1 PE=1 SV=3	10	42	0.615662	0.379388	0.0499628	0.0289094	0.683	0.482	3.237	4.588	-0.55	-1.05	1.69	2.2	942.1	1378.9	1954.2	426	38.95	20.5	32.68	62.16	10	1	98.39	42	1250	710.1	1278.9	1378.9	1856.2	1954.2	2378.2	1191	682.7	265.8
FALSE	High	Master Protein	Q62425	Cytochrome c oxidase subunit NDUFA4 OS=Mus musculus OX=10090 GN=Ndufa4 PE=1 SV=2	7	42	0.993757	0.767915	0.99284	0.495499	1.218	0.682	1.046	1.869	0.28	-0.55	0.06	0.9	1013	831.5	1485.5	795	21.49	22.14	43.72	88.58	7	1	33.543	56	869.2	1180.6	1144.6	765.9	831.5	1090.3	2530.4	1485.5	1658.7	381.1
FALSE	High	Master Protein	P31324	cAMP-dependent protein kinase type II-beta regulatory subunit OS=Mus musculus OX=10090 GN=Prkar2b PE=1 SV=3	14	42	0.919643	0.897231	0.947512	0.337725	1.355	0.808	1.237	2.074	0.44	-0.31	0.31	1.05	451.2	333	558.3	269.1	12.72	14.44	37.65	89.36	12	1	72.51	44	412.3	493.8	397.8	300.3	333	452.6	913.6	558.3	566.7	127.8
FALSE	High	Master Protein	A0A0R3P9C8	NADH dehydrogenase [ubiquinone] 1 alpha subcomplex subunit 9, mitochondrial OS=Mus musculus OX=10090 GN=Ndufa9 PE=1 SV=1	11	42	0.983975	0.888511	0.989786	0.562556	1.263	0.821	1.036	1.594	0.34	-0.29	0.05	0.67	389.2	308.2	474.3	297.5	15.61	22.55	39.16	80.6	11	1	44.523	36	348.4	434.9	430.5	287.9	308.2	381.3	791.3	474.3	568.5	155.7
FALSE	High	Master Protein	A0A668KM31	Amphiphysin OS=Mus musculus OX=10090 GN=Amph PE=1 SV=1	13	42	0.995817	0.814561	0.897822	0.361446	1.108	0.836	1.246	1.651	0.15	-0.26	0.32	0.72	584.3	527.3	698.7	423.2	24.23	6.19	27.35	75.35	12	1	54.611	16	491.5	694.6	579.2	516.6	527.3	698.7	1075.4	678.5	766.6	233.7
FALSE	High	Master Protein	P11983	T-complex protein 1 subunit alpha OS=Mus musculus OX=10090 GN=Tcp1 PE=1 SV=3	14	42	0.911276	0.999398	0.715224	0.341126	1.281	0.973	1.393	1.835	0.36	-0.04	0.48	0.88	741.9	579	762.6	415.5	42.61	18.97	18.58	64.14	14	1	66.975	30	543.6	1012.4	502.9	727.9	579	932.5	762.6	644.4	677.7	254.8
FALSE	High	Master Protein	P97351	40S ribosomal protein S3a OS=Mus musculus OX=10090 GN=Rps3a PE=1 SV=3	14	42	0.97877	0.991194	0.432468	0.387828	1.23	1.219	1.654	1.67	0.3	0.29	0.73	0.74	1071.8	871.1	879.5	526.7	44.95	26.6	27.78	60.07	14	1	53.95	47	771.2	1489.7	755.8	1242.7	871.1	1307.7	792.3	879.5	828.9	334.7
FALSE	High	Master Protein	P62702	40S ribosomal protein S4, X isoform OS=Mus musculus OX=10090 GN=Rps4x PE=1 SV=2	12	42	0.913744	0.96657	0.78289	0.682389	1.255	1.247	1.481	1.49	0.33	0.32	0.57	0.58	1177.2	938.4	944.4	633.8	56.04	28.25	24.15	63.01	12	1	51.505	49	774.1	1790.3	677.4	1209.3	938.4	1273.3	799.3	944.4	1023.4	392.5
FALSE	High	Master Protein	Q9JJV2	Profilin-2 OS=Mus musculus OX=10090 GN=Pfn2 PE=1 SV=3	5	43	0.999547	0.742268	0.37714	0.0991286	0.994	0.754	1.984	2.617	-0.01	-0.41	0.99	1.39	656.2	659.8	870.4	332.6	31.6	9.37	28.09	75.06	5	1	40.473	34	522.8	823.6	659.8	565.5	675.2	870.4	1291.5	774.6	600.7	184.1
FALSE	High	Master Protein	Q5SVG5	AP complex subunit beta OS=Mus musculus OX=10090 GN=Ap1b1 PE=1 SV=1	15	43	0.99452	0.972042	0.782385	0.437706	1.093	0.797	1.541	2.112	0.13	-0.33	0.62	1.08	32.8	30	41.1	19.5	21.06	3.74	25.74	91.68	5	1	46.383	17	28.2	38.1	30	30.3	28.2	29.7	50.5	41.1	42.1	9
FALSE	High	Master Protein	Q9DB20	ATP synthase subunit O, mitochondrial OS=Mus musculus OX=10090 GN=Atp5po PE=1 SV=1	12	43	0.978843	0.872908	0.935242	0.393013	1.295	0.8	1.169	1.893	0.37	-0.32	0.23	0.92	1427	1102.1	1783.9	942.4	25.26	20.55	43.37	80.97	12	1	46.485	54	1191.3	1709.4	1514.5	1058.2	1102.1	1381.2	3116.5	1783.9	1807.6	491.4
FALSE	High	Master Protein	A0A0A0MQC7	Microtubule-associated protein OS=Mus musculus OX=10090 GN=Mapt PE=1 SV=1	11	43	0.995768	0.557892	0.657508	0.192236	0.979	0.814	1.368	1.645	-0.03	-0.3	0.45	0.72	986.4	1007.5	1211.8	736.7	13.85	12.41	41.08	54.02	11	1	46.871	14	894.1	1088.2	1209.7	962.9	1007.5	1211.8	2318.5	1187.8	1101.7	492.7
FALSE	High	Master Protein	P60879	Synaptosomal-associated protein 25 OS=Mus musculus OX=10090 GN=Snap25 PE=1 SV=1	13	43	0.999932	0.575371	0.486464	0.110362	0.918	0.827	1.634	1.815	-0.12	-0.27	0.71	0.86	630.6	686.7	762.5	420.2	4.09	12.5	35.24	52.85	13	1	53.714	52	612.6	649.1	693.9	551.1	686.7	752.2	1337.5	762.5	622.3	283.7
FALSE	High	Master Protein	Q61990	Poly(rC)-binding protein 2 OS=Mus musculus OX=10090 GN=Pcbp2 PE=1 SV=1	9	43	0.954587	0.98198	0.607227	0.239762	1.212	0.879	1.454	2.004	0.28	-0.19	0.54	1	238.3	196.7	271	135.2	42.78	18.74	10.76	61.84	5	1	46.004	38	174.4	325.6	171.7	247.2	196.7	296.1	271	238.5	216.1	84.6
FALSE	High	Master Protein	Q60668	Heterogeneous nuclear ribonucleoprotein D0 OS=Mus musculus OX=10090 GN=Hnrnpd PE=1 SV=2	10	43	0.975605	0.999456	0.514643	0.29494	1.102	1.048	2.014	2.116	0.14	0.07	1.01	1.08	773.4	702	737.8	348.6	54.99	25.41	23.88	76.57	8	1	53.276	26	513	1165.8	481.2	813.6	702	1051.5	687.6	737.8	639.2	190.2
FALSE	High	Master Protein	A0A1C7CYV0	Plastin-3 (Fragment) OS=Mus musculus OX=10090 GN=Pls3 PE=1 SV=1	11	43	0.915858	0.999645	0.826145	0.542606	1.359	1.179	1.542	1.778	0.44	0.24	0.62	0.83	490.1	360.6	415.8	233.9	58.76	37.34	44.51	75.83	11	1	59.484	21	314.9	762.6	242.7	521.6	360.6	747.8	328.2	415.8	425.7	128.5
FALSE	High	Master Protein	P12970	60S ribosomal protein L7a OS=Mus musculus OX=10090 GN=Rpl7a PE=1 SV=2	13	43	0.879703	0.95993	0.60075	0.472198	1.34	1.23	1.663	1.812	0.42	0.3	0.73	0.86	1349.4	1006.8	1097.4	605.5	49.86	36.95	14.98	67.04	13	1	75.634	49	933.6	1950.3	693.5	1469.6	1006.8	1301.7	1097.4	968.2	1013.6	361.7
FALSE	High	Master Protein	P62751	60S ribosomal protein L23a OS=Mus musculus OX=10090 GN=Rpl23a PE=1 SV=1	12	43	0.919595	0.951923	0.816073	0.76119	1.337	1.322	1.526	1.544	0.42	0.4	0.61	0.63	1516.7	1134	1147.3	743.2	57.41	33.62	31.82	79.6	12	1	57.175	51	985.8	2333.4	797.4	1582.3	1134	1651.7	883	1147.3	1405.2	393.1
FALSE	High	Master Protein	J3QMG3	Voltage-dependent anion-selective channel protein 3 OS=Mus musculus OX=10090 GN=Vdac3 PE=1 SV=1	10	44	0.990927	0.822047	0.761757	0.241664	1.12	0.805	1.377	1.915	0.16	-0.31	0.46	0.94	822.1	734.4	1020.9	533.2	15.61	4.02	21.82	75.76	9	1	40.784	35	735.9	918.5	780.3	723.9	734.4	1020.9	1398.4	940.8	969.7	293.2
FALSE	High	Master Protein	A0A1L1STE6	Isocitrate dehydrogenase [NAD] subunit, mitochondrial OS=Mus musculus OX=10090 GN=Idh3a PE=1 SV=1	15	44	0.980785	0.885862	0.90234	0.370457	1.171	0.873	1.342	1.801	0.23	-0.2	0.42	0.85	1125.5	960.9	1289.3	716	12.15	12.23	39.35	86.91	15	1	65.28	39	1032.6	1226.7	1082.4	846.9	960.9	1199.9	2338.6	1289.3	1465.4	349.9
FALSE	High	Master Protein	P35700	Peroxiredoxin-1 OS=Mus musculus OX=10090 GN=Prdx1 PE=1 SV=1	11	44	0.942004	0.966023	0.553639	0.179769	1.187	0.947	1.621	2.031	0.25	-0.08	0.7	1.02	1473.8	1242	1555.9	766.1	32.31	23.32	18.47	67.59	9	1	48.442	39	1168	1859.7	955.7	1536.2	1242	2108.9	1555.9	1550	1289.1	455.4
FALSE	High	Master Protein	P05201	Aspartate aminotransferase, cytoplasmic OS=Mus musculus OX=10090 GN=Got1 PE=1 SV=3	10	44	0.709737	0.997754	0.765416	0.32381	1.273	1.136	1.412	1.582	0.35	0.18	0.5	0.66	881.2	692.4	776	490.4	20.01	12.98	17.78	62.05	10	1	45.876	27	764.2	1016	707.7	692.4	554.2	743.5	1018.8	776	785.2	306.3
FALSE	High	Master Protein	G3UX26	Voltage-dependent anion-selective channel protein 2 OS=Mus musculus OX=10090 GN=Vdac2 PE=1 SV=1	10	45	0.999891	0.699793	0.354027	0.103017	0.956	0.664	1.765	2.541	-0.06	-0.59	0.82	1.35	774.7	810.4	1166.7	459.2	19.14	6.06	18	67	10	1	47.461	39	676	887.7	736.3	810.4	826	1166.7	1239.5	868.7	768.4	274.4
FALSE	High	Master Protein	P99029	Peroxiredoxin-5, mitochondrial OS=Mus musculus OX=10090 GN=Prdx5 PE=1 SV=2	11	45	0.997857	0.633747	0.346326	0.0992111	0.95	0.718	1.589	2.102	-0.07	-0.48	0.67	1.07	379.6	399.5	528.6	251.4	14.01	10.22	14.31	56.86	11	1	58.983	61	343.7	419.3	356.6	399.5	437.9	528.6	588	440.4	385	164.2
FALSE	High	Master Protein	Q61598	Rab GDP dissociation inhibitor beta OS=Mus musculus OX=10090 GN=Gdi2 PE=1 SV=1	12	45	0.997698	0.739568	0.685152	0.290704	0.971	0.736	1.496	1.975	-0.04	-0.44	0.58	0.98	57.7	59.4	78.4	39.7	44.58	21.28	24.96	75.02	7	1	46.143	41	41.6	79.9	51.5	77.5	59.4	113.3	72.7	78.4	71.6	22
FALSE	High	Master Protein	Q8CI94	Glycogen phosphorylase, brain form OS=Mus musculus OX=10090 GN=Pygb PE=1 SV=3	22	45	0.941238	0.976068	0.925727	0.459177	1.279	0.818	1.204	1.883	0.36	-0.29	0.27	0.91	841.5	657.8	1028.5	546.2	36.58	10.96	15.13	78.3	14	1	78.274	30	645.8	1096.6	657.8	772.7	630.9	1107.1	1028.5	818.8	1019.1	292.7
FALSE	High	Master Protein	H7BX01	Dynamin-like 120 kDa protein, mitochondrial OS=Mus musculus OX=10090 GN=Opa1 PE=1 SV=1	18	45	0.964382	0.907784	0.935557	0.398526	1.266	0.891	1.204	1.712	0.34	-0.17	0.27	0.78	373.7	295	419.6	245.1	22.59	10.8	35.85	82.26	18	1	58.54	24	318	439	349.3	288	295	387.3	717.8	419.6	476.6	126
FALSE	High	Master Protein	Q3V117	ATP-citrate synthase OS=Mus musculus OX=10090 GN=Acly PE=1 SV=1	17	45	0.751632	0.99929	0.819402	0.284926	1.527	0.96	1.273	2.025	0.61	-0.06	0.35	1.02	675.4	442.3	703.3	347.3	37.65	25.87	4.62	71.69	17	1	61.584	19	514.1	887.2	383.5	623.3	442.3	739.1	674.1	703.3	607.2	198.7
FALSE	High	Master Protein	P80313	T-complex protein 1 subunit eta OS=Mus musculus OX=10090 GN=Cct7 PE=1 SV=1	16	45	0.913156	0.994038	0.708334	0.29031	1.256	0.995	1.529	1.931	0.33	-0.01	0.61	0.95	459.7	365.9	462.1	239.4	40.01	26.37	18.65	72.43	16	1	83.686	38	343.7	614.8	273.5	468.1	365.9	619.8	462.1	448.7	421.5	136
FALSE	High	Master Protein	P14148	60S ribosomal protein L7 OS=Mus musculus OX=10090 GN=Rpl7 PE=1 SV=2	12	45	0.805058	0.989129	0.739099	0.431504	1.332	1.116	1.339	1.598	0.41	0.16	0.42	0.68	386.6	290.2	346.4	216.7	31.65	23.25	11.78	59.84	12	1	51.589	43	307.9	485.4	236.3	374.9	290.2	346.4	399.6	317.3	340.4	138
FALSE	High	Master Protein	P09405	Nucleolin OS=Mus musculus OX=10090 GN=Ncl PE=1 SV=2	11	45	0.962909	0.999818	0.522868	0.345284	1.086	1.128	1.752	1.687	0.12	0.17	0.81	0.75	1132.1	1042.6	1003.9	594.9	34.42	29.75	33.77	50.91	11	1	50.729	16	883.1	1451.3	681.1	1269.7	1042.6	1579.8	846.5	1003.9	867.2	408.1
FALSE	High	Master Protein	A0A0R4J0Z1	Protein disulfide-isomerase A4 OS=Mus musculus OX=10090 GN=Pdia4 PE=1 SV=1	13	45	0.891925	0.906666	0.319456	0.305318	1.322	1.156	1.964	2.246	0.4	0.21	0.97	1.17	858.8	649.6	742.8	330.7	55.4	31.14	25.23	50.8	13	1	58.647	18	567.8	1299	491.9	914.2	649.6	830	494.8	742.8	481.7	227.1
FALSE	High	Master Protein	Q62108	Disks large homolog 4 OS=Mus musculus OX=10090 GN=Dlg4 PE=1 SV=1	17	47	0.945182	0.858351	0.969688	0.371331	1.252	0.758	1.13	1.868	0.32	-0.4	0.18	0.9	691.7	552.4	913	488.9	25.19	11.66	36.27	67.52	14	1	61.611	23	577.8	828.2	648.1	552.4	519.4	632.3	1321.5	913	822	290.7
FALSE	High	Master Protein	P68404	Protein kinase C beta type OS=Mus musculus OX=10090 GN=Prkcb PE=1 SV=4	16	47	0.948778	0.910079	0.993476	0.521617	1.401	0.804	1.031	1.797	0.49	-0.32	0.04	0.85	1038.6	741.3	1292.3	719.1	21.21	27.58	44.04	87.01	11	1	48.794	24	893	1208	1090.6	659.2	741.3	969.8	2241.6	1292.3	1473.5	351
FALSE	High	Master Protein	P67778	Prohibitin 1 OS=Mus musculus OX=10090 GN=Phb1 PE=1 SV=1	15	47	0.903972	0.980532	0.49253	0.148861	1.25	0.826	1.654	2.504	0.32	-0.28	0.73	1.32	640.3	512.1	775.3	309.7	26.96	17.12	11.93	72.53	15	1	56.247	49	528	776.7	430.3	606.9	512.1	775.3	783.8	629	545.7	175.7
FALSE	High	Master Protein	Q99JY9	Actin-related protein 3 OS=Mus musculus OX=10090 GN=Actr3 PE=1 SV=3	11	47	0.969119	0.962544	0.656349	0.254046	1.167	0.837	1.5	2.09	0.22	-0.26	0.58	1.06	551.4	472.7	658.7	315.2	30	20.98	8.86	73.07	9	1	55.826	36	444.6	684	384.4	585.7	472.7	658.7	703.3	589.1	558.4	177.9
FALSE	High	Master Protein	A0A338P769	Septin OS=Mus musculus OX=10090 GN=Septin5 PE=1 SV=1	13	47	0.982112	0.909846	0.951818	0.474232	1.227	0.877	1.176	1.645	0.3	-0.19	0.23	0.72	340.9	277.8	388.7	236.2	26.39	14.73	37.82	82.28	13	1	60.023	36	282.3	411.8	344.6	263	277.8	344.7	671	388.7	459.5	121.5
FALSE	High	Master Protein	P62908	40S ribosomal protein S3 OS=Mus musculus OX=10090 GN=Rps3 PE=1 SV=1	14	47	0.950291	0.999948	0.800553	0.499405	1.141	1.083	1.459	1.537	0.19	0.12	0.55	0.62	1018.7	892.9	940.4	612	39.64	28.03	19.65	65.3	14	1	69.71	62	763.8	1358.8	615.4	1101.3	892.9	1287.9	940.4	921.4	1008.5	371.4
FALSE	High	Master Protein	P40142	Transketolase OS=Mus musculus OX=10090 GN=Tkt PE=1 SV=1	13	47	0.986835	0.999992	0.629662	0.449369	1.188	1.189	1.704	1.703	0.25	0.25	0.77	0.77	1124.4	946.3	945.5	555.3	51.81	34.44	46.99	68.42	13	1	58.735	20	765.7	1651.2	697.4	1384.1	946.3	1874.6	832	945.5	941.4	327.5
FALSE	High	Master Protein	P62082	40S ribosomal protein S7 OS=Mus musculus OX=10090 GN=Rps7 PE=1 SV=1	13	47	0.927493	0.991172	0.597273	0.437451	1.204	1.23	1.725	1.688	0.27	0.3	0.79	0.76	700.5	581.8	569.4	337.3	51.61	28.99	31.29	60.15	13	1	87.692	64	477.8	1026.9	401.7	732.9	581.8	877.4	495.4	569.4	531.1	214.2
FALSE	High	Master Protein	Q9Z204	Heterogeneous nuclear ribonucleoproteins C1/C2 OS=Mus musculus OX=10090 GN=Hnrnpc PE=1 SV=1	11	47	0.948786	0.997525	0.653251	0.474162	1.242	1.308	1.835	1.743	0.31	0.39	0.88	0.8	1151.3	926.8	880	505	53.24	37.94	49.15	70.67	5	1	55.517	25	774.9	1710.7	590.5	1303.6	926.8	1774.4	749.9	880	874.3	291.7
FALSE	High	Master Protein	P50516	V-type proton ATPase catalytic subunit A OS=Mus musculus OX=10090 GN=Atp6v1a PE=1 SV=2	19	48	0.999619	0.718188	0.574009	0.155504	1.029	0.815	1.61	2.033	0.04	-0.3	0.69	1.02	879.5	855	1079.7	531	7.15	6	31.89	74.92	19	1	85.692	37	836.1	925.2	899.5	797.6	855	1079.7	1807.5	1076	957.8	294.4
FALSE	High	Master Protein	P42932	T-complex protein 1 subunit theta OS=Mus musculus OX=10090 GN=Cct8 PE=1 SV=3	18	48	0.894242	0.997351	0.715271	0.297381	1.341	0.934	1.367	1.964	0.42	-0.1	0.45	0.97	473.2	352.8	506.8	258	39.34	23.8	14.29	66.97	18	1	63.026	34	355.6	629.6	305.6	480.2	352.8	581.4	506.8	436.2	431.7	154.2
FALSE	High	Master Protein	G3UZI2	Heterogeneous nuclear ribonucleoprotein Q OS=Mus musculus OX=10090 GN=Syncrip PE=1 SV=1	16	48	0.925061	0.99758	0.680532	0.307277	1.194	1.046	1.541	1.76	0.26	0.06	0.62	0.82	461	386	440.8	250.4	40.6	26.1	24.2	62.32	11	1	69.756	30	343.1	619.4	280	479	386	639.7	440.8	420.6	401.9	156.1
FALSE	High	Master Protein	Q6P1J1	Crmp1 protein OS=Mus musculus OX=10090 GN=Crmp1 PE=1 SV=1	14	49	0.999989	0.543898	0.674214	0.142694	0.949	0.746	1.586	2.018	-0.08	-0.42	0.67	1.01	655.8	690.9	879	435.5	4.68	12.26	38.01	69.47	12	1	75.79	28	634.4	677.9	690.9	560.5	706.1	879	1599.1	856.2	745.6	254.4
FALSE	High	Master Protein	Q9CQQ7	ATP synthase F(0) complex subunit B1, mitochondrial OS=Mus musculus OX=10090 GN=Atp5pb PE=1 SV=1	13	49	0.957988	0.86313	0.991669	0.469606	1.393	0.776	1.023	1.836	0.48	-0.37	0.03	0.88	1234.3	885.8	1590.8	866.3	22.15	22.66	42.53	87.47	13	1	65.497	41	1054	1445.5	1261.6	885.8	854	1246	2759.9	1590.8	1784.3	420.6
FALSE	High	Master Protein	P62880	Guanine nucleotide-binding protein G(I)/G(S)/G(T) subunit beta-2 OS=Mus musculus OX=10090 GN=Gnb2 PE=1 SV=3	12	49	0.997998	0.751902	0.791022	0.251056	1.093	0.772	1.343	1.901	0.13	-0.37	0.43	0.93	896.1	820.2	1161.1	610.7	23.67	8.84	26.16	74.03	9	1	69.879	40	756.8	1061.1	930.7	788	820.2	1051	1687.2	1161.1	1092	341.6
FALSE	High	Master Protein	S4R2F3	Ankyrin-2 OS=Mus musculus OX=10090 GN=Ank2 PE=1 SV=3	19	51	0.956195	0.846416	0.97151	0.381893	1.424	0.778	1.124	2.058	0.51	-0.36	0.17	1.04	265.1	186.2	340.8	165.6	17.17	22.26	47.92	95.06	14	1	76.26	6	234.7	299.5	262.5	178.2	186.2	283.1	665.1	340.8	374.1	73.3
FALSE	High	Master Protein	P09103	Protein disulfide-isomerase OS=Mus musculus OX=10090 GN=P4hb PE=1 SV=2	12	51	0.83869	0.879351	0.330362	0.296646	1.267	1.216	1.903	1.982	0.34	0.28	0.93	0.99	1469.7	1159.9	1208.5	609.7	49.45	31.8	18.02	44.2	12	1	54.837	22	1020.2	2117.2	793.4	1532.4	1159.9	1358.3	942	1208.5	842.4	441.2
FALSE	High	Master Protein	P26043	Radixin OS=Mus musculus OX=10090 GN=Rdx PE=1 SV=3	16	51	0.848751	0.879012	0.410007	0.379578	1.508	1.448	1.996	2.079	0.59	0.53	1	1.06	59.3	39.3	41	19.7	57.84	37.25	38.48	64.45	4	1	58.112	22	38.4	91.6	29.6	61.1	39.3	63.8	29.9	41	32.2	12
FALSE	High	Master Protein	P80315	T-complex protein 1 subunit delta OS=Mus musculus OX=10090 GN=Cct4 PE=1 SV=3	16	52	0.879324	0.998758	0.746826	0.320118	1.241	0.981	1.471	1.86	0.31	-0.03	0.56	0.9	475.4	383.2	484.5	260.5	36.89	21.89	15.69	68.34	16	1	71.204	42	364	620.9	289.7	453.5	383.2	590.7	484.5	436.3	441.3	153.8
FALSE	High	Master Protein	P17183	Gamma-enolase OS=Mus musculus OX=10090 GN=Eno2 PE=1 SV=2	17	53	0.999997	0.765142	0.632667	0.227502	0.989	0.755	1.444	1.893	-0.02	-0.41	0.53	0.92	755.7	764.1	1001.2	529	3.72	7.94	19.1	67.4	12	1	94.561	58	775.8	736	764.1	699.8	820.7	1001.2	1225.6	837	888.6	314.9
FALSE	High	Master Protein	P60843	Eukaryotic initiation factor 4A-I OS=Mus musculus OX=10090 GN=Eif4a1 PE=1 SV=1	15	53	0.92961	0.995861	0.7738	0.573285	1.305	1.104	1.55	1.831	0.38	0.14	0.63	0.87	1376.3	1054.7	1246.1	680.5	53.24	41.97	40.09	62.38	9	1	96.08	44	926.3	2044.9	682.8	1614.5	1054.7	1876.8	828.1	1246.1	1092.7	423.7
FALSE	High	Master Protein	Q6ZWN5	40S ribosomal protein S9 OS=Mus musculus OX=10090 GN=Rps9 PE=1 SV=3	14	53	0.944186	0.998789	0.761825	0.548109	1.262	1.13	1.45	1.619	0.34	0.18	0.54	0.69	1516.8	1202.2	1342.4	829.3	43.98	29.02	11.75	75.74	14	1	49.323	50	1099.6	2092.3	924	1647.7	1202.2	1634.2	1342.4	1340.4	1507.8	456.1
FALSE	High	Master Protein	Q76MZ3	Serine/threonine-protein phosphatase 2A 65 kDa regulatory subunit A alpha isoform OS=Mus musculus OX=10090 GN=Ppp2r1a PE=1 SV=3	15	54	0.97442	0.855126	0.856265	0.286216	1.179	0.816	1.399	2.021	0.24	-0.29	0.48	1.02	475.2	403	582.4	288.1	25.08	1.78	23.5	88.57	15	1	71.145	27	397.2	568.4	403	392.4	405.9	580	854.8	582.4	601.1	138.1
FALSE	High	Master Protein	G5E902	Phosphate carrier protein, mitochondrial OS=Mus musculus OX=10090 GN=Slc25a3 PE=1 SV=1	8	54	0.91297	0.945133	0.995171	0.531607	1.53	0.839	0.988	1.801	0.61	-0.25	-0.02	0.85	1238.1	809.5	1475.2	818.9	34.73	24.98	39.2	88.27	8	1	52.228	20	963.6	1590.9	1199.2	809.5	784.4	1146.9	2415.1	1475.2	1702.4	393.9
FALSE	High	Master Protein	Q61316	Heat shock 70 kDa protein 4 OS=Mus musculus OX=10090 GN=Hspa4 PE=1 SV=1	20	54	0.882705	0.958163	0.693093	0.191281	1.269	0.858	1.354	2.002	0.34	-0.22	0.44	1	552.6	435.6	643.8	321.6	28.13	14.01	12.65	63.49	19	1	82.161	28	451.7	676	394.3	517.9	435.6	643.8	721.8	559.5	521.5	198.3
FALSE	High	Master Protein	P38647	Stress-70 protein, mitochondrial OS=Mus musculus OX=10090 GN=Hspa9 PE=1 SV=3	18	54	0.877365	0.997988	0.579712	0.214382	1.372	0.967	1.464	2.078	0.46	-0.05	0.55	1.05	918.1	669.2	949.4	457	46.89	15.43	10.18	66.25	17	1	90.194	33	650.5	1295.9	644.5	848.3	669.2	1086.4	949.4	893	759.6	274.9
FALSE	High	Master Protein	P27659	60S ribosomal protein L3 OS=Mus musculus OX=10090 GN=Rpl3 PE=1 SV=3	13	54	0.89608	0.996269	0.761959	0.507464	1.395	1.162	1.356	1.628	0.48	0.22	0.44	0.7	1772.8	1270.8	1525.8	937.2	47.43	26.53	22.32	69.02	13	1	60.677	33	1250.7	2512.9	1101	1809.3	1270.8	2081.7	1525.8	1378.3	1597.8	549.7
FALSE	High	Master Protein	P51881	ADP/ATP translocase 2 OS=Mus musculus OX=10090 GN=Slc25a5 PE=1 SV=3	17	55	0.929961	0.96146	0.999782	0.673695	1.519	0.917	0.951	1.574	0.6	-0.12	-0.07	0.65	1278.3	841.8	1393.8	885.6	38.87	25.65	44.02	98.96	9	1	70.114	55	964.1	1694.8	1221.8	771.2	841.8	1231.5	2644.4	1393.8	2107.2	372.2
FALSE	High	Master Protein	Q9Z2I9	Succinate--CoA ligase [ADP-forming] subunit beta, mitochondrial OS=Mus musculus OX=10090 GN=Sucla2 PE=1 SV=2	14	55	0.906634	0.954339	0.993535	0.528247	1.324	0.938	1.086	1.532	0.4	-0.09	0.12	0.62	936.1	707.2	998.2	651.4	19.54	19.61	32.84	79.68	14	1	68.066	30	814.6	1075.8	882.5	707.2	599	919.9	1628	998.2	1232.6	344.2
FALSE	High	Master Protein	P80318	T-complex protein 1 subunit gamma OS=Mus musculus OX=10090 GN=Cct3 PE=1 SV=1	17	55	0.878734	0.995965	0.782594	0.318961	1.383	0.982	1.329	1.872	0.47	-0.03	0.41	0.9	1004.3	726.1	1023.2	546.5	41.47	27.68	15.86	68.85	17	1	73.22	38	742.4	1358.6	608.3	1031.2	726.1	1293.4	1023.2	969.1	930.2	321.1
FALSE	High	Master Protein	P49312	Heterogeneous nuclear ribonucleoprotein A1 OS=Mus musculus OX=10090 GN=Hnrnpa1 PE=1 SV=2	11	55	0.978671	0.999976	0.703417	0.519231	1.155	1.039	1.586	1.763	0.21	0.06	0.67	0.82	515.7	446.3	496.3	281.4	50.92	34.85	37.07	58.23	10	1	67.785	43	353.8	751.8	306.2	625.6	446.3	743.6	354.3	496.3	436	181.7
FALSE	High	Master Protein	P35441	Thrombospondin-1 OS=Mus musculus OX=10090 GN=Thbs1 PE=1 SV=1	17	55	0.91332	0.879825	0.199358	0.221755	1.49	1.545	2.975	2.867	0.57	0.63	1.57	1.52	1985.2	1332.8	1284.6	448	70.42	49.26	27.54	71.9	17	1	89.051	12	1149.3	3429.1	919.6	2400.2	1332.8	1284.6	1090.2	1835.4	784.8	255.8
FALSE	High	Master Protein	A0A1B0GSR9	L-lactate dehydrogenase OS=Mus musculus OX=10090 GN=Ldha PE=1 SV=1	14	56	0.93198	0.919506	0.75162	0.219109	1.228	0.79	1.363	2.119	0.3	-0.34	0.45	1.08	748	609.2	946.6	446.8	36.92	6.52	11.35	69.17	13	1	72.629	42	572.6	977.2	585.1	664	609.2	946.6	1008.6	804.9	762.8	261.7
FALSE	High	Master Protein	Q9D8E6	60S ribosomal protein L4 OS=Mus musculus OX=10090 GN=Rpl4 PE=1 SV=3	14	56	0.952171	0.99961	0.705176	0.48595	1.227	1.103	1.702	1.894	0.3	0.14	0.77	0.92	911.5	742.7	826.4	436.3	48.09	44.41	28.82	73.42	14	1	65.809	33	639.7	1298.8	445	1128.9	742.7	1179.8	677.9	826.4	775.6	245.5
FALSE	High	Master Protein	Q64332	Synapsin-2 OS=Mus musculus OX=10090 GN=Syn2 PE=1 SV=2	15	57	0.964191	0.907067	0.998125	0.597108	1.32	0.787	1.022	1.713	0.4	-0.35	0.03	0.78	780.3	591.2	991.1	578.5	20.42	17.28	37.93	93	14	1	77.026	30	674.7	902.4	756.2	549.5	591.2	772.3	1591.6	991.1	1272.8	262.9
FALSE	High	Master Protein	P63011	Ras-related protein Rab-3A OS=Mus musculus OX=10090 GN=Rab3a PE=1 SV=1	11	57	0.993432	0.92428	0.892525	0.456925	1.061	0.849	1.377	1.72	0.09	-0.24	0.46	0.78	663.5	625.4	781.1	454	16.89	14.48	17.26	86.01	7	1	78.269	52	588.4	748.1	625.4	507.6	678.5	756.4	1022.9	781.1	919.8	224.1
FALSE	High	Master Protein	B2M1R6	Heterogeneous nuclear ribonucleoprotein K OS=Mus musculus OX=10090 GN=Hnrnpk PE=1 SV=1	15	57	0.880885	0.999919	0.459942	0.214888	1.326	1.102	1.765	2.124	0.41	0.14	0.82	1.09	1262	951.5	1145.1	539.1	47.1	30.46	20.95	64.13	15	1	82.794	31	892.6	1784.2	713.2	1313.7	951.5	1550.9	1145.1	1060.2	879.2	330.6
FALSE	High	Master Protein	Q61696	Heat shock 70 kDa protein 1A OS=Mus musculus OX=10090 GN=Hspa1a PE=1 SV=2	12	58	0.999986	0.917549	0.924886	0.607141	0.974	0.733	1.341	1.781	-0.04	-0.45	0.42	0.83	67.5	69.3	92.1	51.7	52.86	40.63	35.61	50.85	3	1	68.079	21	45.6	100	42.6	100	69.3	124.5	59.1	92.1	75.3	35.5
FALSE	High	Master Protein	P63328	Protein phosphatase 3 catalytic subunit alpha OS=Mus musculus OX=10090 GN=Ppp3ca PE=1 SV=1	14	58	0.981604	0.804594	0.853736	0.263955	1.211	0.824	1.297	1.906	0.28	-0.28	0.38	0.93	1356.7	1120.5	1646.5	863.9	12.33	15.75	35.7	79.12	9	1	79.266	32	1243.1	1480.7	1397.1	1041.1	1120.5	1534.9	2825.1	1646.5	1625.4	459.2
FALSE	High	Master Protein	A0A2R8VHP3	Predicted pseudogene 5478 OS=Mus musculus OX=10090 GN=Gm5478 PE=1 SV=1	10	58	0.972922	0.999696	0.0981967	0.146042	1.174	1	0.386	0.453	0.23	0	-1.37	-1.14	101.3	86.3	101.3	223.6	38.03	4.56	50.59	11.54	3	1	63.252	13	133.5	76.9	93.3	86.3	86.2	101.3	56.9	165.4	242.7	206.1
FALSE	High	Master Protein	P15105	Glutamine synthetase OS=Mus musculus OX=10090 GN=Glul PE=1 SV=6	13	59	0.999927	0.670636	0.884351	0.305558	0.903	0.666	1.615	2.191	-0.15	-0.59	0.69	1.13	698.6	773.6	1049	478.9	29.64	26.13	50.28	85.61	13	1	78.715	32	564.7	864.2	829.4	489.5	773.6	840.2	2083.5	1049	965.8	237.4
FALSE	High	Master Protein	P68254	14-3-3 protein theta OS=Mus musculus OX=10090 GN=Ywhaq PE=1 SV=1	10	59	0.991717	0.879956	0.637115	0.216313	1.104	0.739	1.567	2.34	0.14	-0.44	0.65	1.23	424	384.2	573.8	245.2	43.97	16.32	11.6	73.87	5	1	51.118	36	307.4	584.8	324.6	450.7	384.2	611.7	573.8	485.8	437.7	137.3
FALSE	High	Master Protein	Q02053	Ubiquitin-like modifier-activating enzyme 1 OS=Mus musculus OX=10090 GN=Uba1 PE=1 SV=1	18	59	0.913934	0.973318	0.819023	0.307335	1.254	0.889	1.403	1.979	0.33	-0.17	0.49	0.98	851.4	679	957.7	484	30.09	4.5	16.18	81.08	18	1	75.793	19	686	1056.8	679	695.2	636.8	957.7	1183.6	868.8	929.4	252.1
FALSE	High	Master Protein	Q61937	Nucleophosmin OS=Mus musculus OX=10090 GN=Npm1 PE=1 SV=1	10	59	0.981381	0.99986	0.659214	0.435219	1.205	1.045	1.545	1.78	0.27	0.06	0.63	0.83	2025.3	1681.3	1937.6	1088.3	48.11	38.18	40.85	52.58	10	1	87.932	26	1421.1	2886.4	1221.9	2596.7	1681.3	3197.8	1459.5	1937.6	1608.3	736.5
FALSE	High	Master Protein	P15864	Histone H1.2 OS=Mus musculus OX=10090 GN=H1-2 PE=1 SV=2	15	60	0.998406	0.666994	0.789562	0.305401	0.956	0.682	1.333	1.87	-0.06	-0.55	0.41	0.9	135.1	141.2	198.1	105.9	7.14	15.12	13.32	71.58	3	1	67.516	48	128.4	142.1	165.6	122.4	141.2	168.8	198.1	220.9	185	60.7
FALSE	High	Master Protein	E9Q1W0	calcium/calmodulin-dependent protein kinase OS=Mus musculus OX=10090 GN=Camk2d PE=1 SV=2	12	60	0.970213	0.899834	0.970727	0.467544	1.152	0.867	1.233	1.639	0.2	-0.21	0.3	0.71	63.5	55.1	73.2	44.7	23.25	14.43	25.26	85.06	5	1	76.949	29	53.8	74.9	60.5	45.2	55.1	72.6	110.3	73.2	89.6	22.3
FALSE	High	Master Protein	P17427	AP-2 complex subunit alpha-2 OS=Mus musculus OX=10090 GN=Ap2a2 PE=1 SV=2	14	60	0.695504	0.896219	0.984148	0.237851	1.38	0.88	1.134	1.779	0.46	-0.18	0.18	0.83	104.8	75.9	119.1	67	24.13	12.03	26.46	63.01	8	1	51.159	15	88.2	124.5	83.3	75.9	65.4	106.1	172.2	119.1	108.1	41.5
FALSE	High	Master Protein	P16125	L-lactate dehydrogenase B chain OS=Mus musculus OX=10090 GN=Ldhb PE=1 SV=2	11	60	0.917567	0.969274	0.627473	0.197004	1.264	0.895	1.435	2.028	0.34	-0.16	0.52	1.02	1662.6	1315.3	1858.5	916.5	37.95	15.1	10.67	65.98	10	1	88.473	40	1262.8	2189.1	1315.3	1597.8	1195.1	2147.6	1751.8	1858.5	1519.6	552.7
FALSE	High	Master Protein	K3W4T3	V-type proton ATPase subunit a OS=Mus musculus OX=10090 GN=Atp6v0a1 PE=1 SV=1	18	61	0.956387	0.9863	0.999541	0.788733	1.254	0.93	1.039	1.401	0.33	-0.11	0.05	0.49	538.7	429.5	579.5	413.5	34.09	9.44	25.85	89.7	18	1	107.144	26	421.3	688.9	477.3	395.7	429.5	507.5	821.4	579.5	874.1	195.6
FALSE	High	Master Protein	P40124	Adenylyl cyclase-associated protein 1 OS=Mus musculus OX=10090 GN=Cap1 PE=1 SV=4	16	61	0.904759	0.994205	0.588146	0.21768	1.331	0.96	1.531	2.122	0.41	-0.06	0.61	1.09	1233.1	926.2	1283.9	605	35.1	17.25	15.84	74.95	16	1	76.117	39	957	1588.8	926.2	1167.6	842.5	1283.9	1600.3	1189.7	1091.5	335.3
FALSE	High	Master Protein	P14211	Calreticulin OS=Mus musculus OX=10090 GN=Calr PE=1 SV=1	14	61	0.921765	0.999825	0.344946	0.182164	1.347	1.009	1.954	2.608	0.43	0.01	0.97	1.38	2351.1	1745.9	2330.2	893.4	50.16	30.94	11.36	72.25	14	1	82.307	31	1622.7	3406.5	1402.3	2546.8	1745.9	2531	2014.3	2330.2	1570.2	508.3
FALSE	High	Master Protein	P08249	Malate dehydrogenase, mitochondrial OS=Mus musculus OX=10090 GN=Mdh2 PE=1 SV=3	18	62	0.981418	0.764991	0.37653	0.184417	0.898	0.695	1.716	2.218	-0.16	-0.53	0.78	1.15	1345.2	1498.1	1935.8	872.9	6.79	14.35	19.15	69.33	18	1	117.857	54	1282.1	1411.5	1312.6	1498.1	1747.2	2155.8	1935.8	1462.1	1492.4	510.5
FALSE	High	Master Protein	Q9R0P9	Ubiquitin carboxyl-terminal hydrolase isozyme L1 OS=Mus musculus OX=10090 GN=Uchl1 PE=1 SV=1	8	62	0.999696	0.896718	0.340281	0.134678	1.093	0.757	1.715	2.477	0.13	-0.4	0.78	1.31	865.4	791.8	1143.3	461.6	29.93	11.1	9.25	71.74	8	1	63.368	33	698.1	1072.9	787.1	791.8	951.6	1143.3	1145.6	970.5	807.3	263.9
FALSE	High	Master Protein	P14152	Malate dehydrogenase, cytoplasmic OS=Mus musculus OX=10090 GN=Mdh1 PE=1 SV=3	16	62	0.948964	0.987088	0.638474	0.262139	1.233	0.972	1.381	1.751	0.3	-0.04	0.47	0.81	2560.4	2076.5	2633.4	1504.1	18.45	11.29	14.23	69.1	16	1	74.078	40	2245.5	2919.4	2472	2017.8	2076.5	2588.2	3310.9	2633.4	2566.2	881.5
FALSE	High	Master Protein	D3Z6I8	Tropomyosin alpha-3 chain OS=Mus musculus OX=10090 GN=Tpm3 PE=1 SV=1	17	62	0.783469	0.986692	0.335003	0.161719	1.336	1.198	1.754	1.957	0.42	0.26	0.81	0.97	199.6	149.4	166.6	85.1	32.58	28.72	14.62	55.74	1	1	94.005	52	157.9	252.4	112.3	200.4	149.4	212.6	166.5	166.6	129.1	56.1
FALSE	High	Master Protein	Q9D2U9	H2B.U histone 2 OS=Mus musculus OX=10090 GN=H2bu2 PE=1 SV=3	7	63	0.967063	0.988073	0.349595	0.299786	1.01	1.216	2.509	2.085	0.01	0.28	1.33	1.06	460.4	455.8	378.7	181.6	43.85	35.15	34.65	62.65	3	1	50.734	48	334.1	634.5	241.9	509	455.8	582.6	300.3	378.7	292.4	112.9
FALSE	High	Master Protein	P26040	Ezrin OS=Mus musculus OX=10090 GN=Ezr PE=1 SV=3	17	63	0.937194	0.994242	0.492	0.347806	1.261	1.232	2.062	2.109	0.33	0.3	1.04	1.08	334.6	265.4	271.6	128.7	59.74	36.17	34.75	71.57	6	1	79.096	25	213.2	525.1	173.8	368.5	265.4	432.2	227.3	271.6	224.8	73.7
FALSE	High	Master Protein	Q9D051	Pyruvate dehydrogenase E1 component subunit beta, mitochondrial OS=Mus musculus OX=10090 GN=Pdhb PE=1 SV=1	12	64	0.960243	0.898327	0.999085	0.594011	1.296	0.808	0.987	1.582	0.37	-0.31	-0.02	0.66	675.3	521.1	835.7	528.2	20.66	14.58	33.08	81.46	12	1	68.317	35	582.9	782.3	654.5	521.1	506.1	667.7	1258.7	835.7	1018.2	274
FALSE	High	Master Protein	P27773	Protein disulfide-isomerase A3 OS=Mus musculus OX=10090 GN=Pdia3 PE=1 SV=2	15	64	0.908907	0.95435	0.256048	0.214122	1.435	1.191	2.34	2.821	0.52	0.25	1.23	1.5	3382.5	2356.7	2841	1007.2	61.83	34.91	27.42	68.78	15	1	70.399	27	2116.8	5405.1	1881.6	3656.4	2356.7	3506.6	1986.8	2841	1713.4	592.1
FALSE	High	Master Protein	P26443	Glutamate dehydrogenase 1, mitochondrial OS=Mus musculus OX=10090 GN=Glud1 PE=1 SV=1	17	65	0.999318	0.858509	0.354205	0.121287	1.034	0.844	1.582	1.938	0.05	-0.24	0.66	0.95	1114.3	1077.8	1319.9	681.2	16.6	3.27	14.51	59.24	3	1	90.368	30	990.3	1253.7	1077.8	1047.6	1118.1	1319.9	1590.5	1202.6	1064.4	435.9
FALSE	High	Master Protein	P05063	Fructose-bisphosphate aldolase C OS=Mus musculus OX=10090 GN=Aldoc PE=1 SV=4	14	65	0.977668	0.902888	0.654001	0.210306	1.128	0.891	1.449	1.833	0.17	-0.17	0.53	0.87	603.9	535.4	677.4	369.5	19.86	1.32	19.03	69.89	8	1	102.756	45	524.2	695.5	527.2	535.4	541.3	663.5	918.3	677.4	635.1	215
FALSE	High	Master Protein	Q9CQV8	14-3-3 protein beta/alpha OS=Mus musculus OX=10090 GN=Ywhab PE=1 SV=3	11	66	0.995364	0.791719	0.324982	0.081815	1.071	0.793	1.604	2.166	0.1	-0.33	0.68	1.12	194.2	181.3	244.9	113.1	16	5.39	7.11	61.25	4	1	68.545	39	173.3	217.5	181.3	194.1	174.6	244.9	265.1	230.1	179.7	71.1
FALSE	High	Master Protein	P14873	Microtubule-associated protein 1B OS=Mus musculus OX=10090 GN=Map1b PE=1 SV=2	20	66	0.972468	0.867033	0.9132	0.344193	1.244	0.818	1.251	1.904	0.32	-0.29	0.32	0.93	489.8	393.6	599.1	314.7	17.84	12.52	39.39	82.55	18	1	90.88	10	431.5	556.1	472	393.6	374.2	497.2	1021.6	599.1	613.8	161.3
FALSE	High	Master Protein	Q80X90	Filamin-B OS=Mus musculus OX=10090 GN=Flnb PE=1 SV=3	24	66	0.851844	0.947755	0.723408	0.579704	1.582	1.469	1.664	1.792	0.66	0.56	0.73	0.84	1340.2	847.2	912.1	509.1	68.89	44.73	44.96	71.13	21	1	101.341	11	787.1	2282	579	1406.9	847.2	1631.7	704.1	912.1	885.2	292.7
FALSE	High	Master Protein	P07724	Albumin OS=Mus musculus OX=10090 GN=Alb PE=1 SV=3	21	67	0.667201	0.99938	0.956809	0.366309	1.583	1.087	1.083	1.578	0.66	0.12	0.12	0.66	1581.7	999	1455.7	922.3	15.84	16.31	32.31	65.17	20	1	98.64	39	1769.9	1413.4	1298.5	981.2	999	1309.5	2323.4	1455.7	1518.2	560.4
FALSE	High	Master Protein	P43006	Excitatory amino acid transporter 2 OS=Mus musculus OX=10090 GN=Slc1a2 PE=1 SV=1	12	68	0.990559	0.772411	0.997171	0.516475	1.255	0.656	1.015	1.94	0.33	-0.61	0.02	0.96	1926.6	1535.6	2935.8	1513.3	30.52	26.32	46.09	90.74	12	1	87.628	21	1547.3	2399	2210.9	1362.7	1535.6	2050.8	5052.3	2935.8	3239	707
FALSE	High	Master Protein	P17426	AP-2 complex subunit alpha-1 OS=Mus musculus OX=10090 GN=Ap2a1 PE=1 SV=1	15	68	0.923023	0.957462	0.947974	0.424091	1.195	0.896	1.352	1.805	0.26	-0.16	0.44	0.85	639.4	534.9	714	395.5	15.65	16.7	33.49	85.04	9	1	51.454	17	572.2	714.5	558.5	534.9	403.8	606	1122.9	714	792.7	197.4
FALSE	High	Master Protein	P18760	Cofilin-1 OS=Mus musculus OX=10090 GN=Cfl1 PE=1 SV=3	15	69	0.954517	0.992657	0.360686	0.145051	1.199	0.937	2.048	2.62	0.26	-0.09	1.03	1.39	2775.5	2314.7	2961.4	1130.3	49.88	23.31	8.6	75.12	14	1	111.03	69	1920	4012.3	1781.6	2863	2314.7	3393.2	2909.2	2961.4	2042.6	625.4
FALSE	High	Master Protein	P05202	Aspartate aminotransferase, mitochondrial OS=Mus musculus OX=10090 GN=Got2 PE=1 SV=1	16	69	0.699169	0.99999	0.823844	0.285593	1.416	1	1.214	1.719	0.5	0	0.28	0.78	1460.1	1031.2	1460.3	849.6	21.34	17.13	17.28	58.25	16	1	74.897	37	1254.2	1699.9	1295	1031.2	935.5	1244.1	1755.8	1460.3	1316.4	548.3
FALSE	High	Master Protein	B7FAV1	Filamin, alpha (Fragment) OS=Mus musculus OX=10090 GN=Flna PE=1 SV=1	28	69	0.889618	0.969867	0.596578	0.457865	1.41	1.285	1.901	2.086	0.5	0.36	0.93	1.06	1224.6	868.4	952.9	456.7	67.61	40.95	36.36	69.78	25	1	118.603	15	727.7	2060.9	566.1	1311.3	868.4	1440.8	702.8	952.9	784.2	266
FALSE	High	Master Protein	P62631	Elongation factor 1-alpha 2 OS=Mus musculus OX=10090 GN=Eef1a2 PE=1 SV=1	17	70	0.978675	0.915918	0.685872	0.237499	1.125	0.852	1.494	1.972	0.17	-0.23	0.58	0.98	287.2	255.4	337.2	171	17.96	2.6	20.33	76.36	7	1	89.841	39	252.8	326.3	255.4	255.6	244.2	337.2	444.7	303.9	312.8	93.4
FALSE	High	Master Protein	Q04447	Creatine kinase B-type OS=Mus musculus OX=10090 GN=Ckb PE=1 SV=1	15	72	0.913346	0.580885	0.261221	0.115411	0.86	0.688	1.68	2.1	-0.22	-0.54	0.75	1.07	1730.5	2012.1	2516.1	1197.9	6.38	11.71	17.04	58.33	14	1	111.368	55	1810.4	1654.1	1835	2012.1	2310.7	2516.1	2847.1	2014.8	1857.3	772.6
FALSE	High	Master Protein	A0A498WGS3	Myelin basic protein OS=Mus musculus OX=10090 GN=Mbp PE=1 SV=1	9	72	0.972931	0.93397	0.977448	0.941635	0.969	0.711	1.016	1.385	-0.05	-0.49	0.02	0.47	1461.2	1508	2055.3	1483.8	59.12	40.99	30.9	100.27	9	1	53.213	53	936.1	2280.9	2894	1508	1491	1498.4	2803.6	2055.3	3595.8	612.3
FALSE	High	Master Protein	O55143	Sarcoplasmic/endoplasmic reticulum calcium ATPase 2 OS=Mus musculus OX=10090 GN=Atp2a2 PE=1 SV=2	24	72	0.950661	0.929155	0.962478	0.447719	1.239	0.855	1.212	1.756	0.31	-0.23	0.28	0.81	1174.1	947.5	1373	782	36.86	6.28	29.05	82.74	21	1	124.894	27	899.2	1533.1	1010.5	947.5	891.3	1199	2045.7	1373	1528.3	400.1
FALSE	High	Master Protein	A8DUK4	Beta-globin OS=Mus musculus OX=10090 GN=Hbb-bs PE=1 SV=1	12	72	0.669186	0.992126	0.900554	0.45808	1.635	1.288	1.364	1.732	0.71	0.36	0.45	0.79	1667.1	1019.5	1294.7	747.7	68.08	14.09	26.66	72.62	12	1	87.395	87	2817.5	986.3	1019.5	866.3	1151.4	1266	1978.7	1294.7	1318.8	423.9
FALSE	High	Master Protein	A0A0R4J0Q5	Lamin-B2 OS=Mus musculus OX=10090 GN=Lmnb2 PE=1 SV=1	23	73	0.538513	0.353949	0.38093	0.240379	0.487	0.388	2.382	2.987	-1.04	-1.36	1.25	1.58	497.1	1021	1280.3	428.6	35.49	47.01	35.23	60.17	18	1	74.807	35	384.6	642.4	1473.2	526.7	1021	1495.3	1280.3	704.8	675.2	272.1
FALSE	High	Master Protein	P46096	Synaptotagmin-1 OS=Mus musculus OX=10090 GN=Syt1 PE=1 SV=1	19	73	0.991677	0.608507	0.292834	0.0889112	0.983	0.717	1.704	2.335	-0.02	-0.48	0.77	1.22	851.8	866.7	1187.8	508.6	0.29	13.23	23.93	66.64	19	1	109.576	36	850.1	853.6	866.7	855.5	1074.5	1187.8	1618.5	1027	848.3	304.9
FALSE	High	Master Protein	P43277	Histone H1.3 OS=Mus musculus OX=10090 GN=H1-3 PE=1 SV=2	18	75	0.99988	0.999966	0.210557	0.204839	1.009	1.004	1.817	1.826	0.01	0.01	0.86	0.87	288	285.5	286.9	157.1	29.41	2.92	3.17	59.14	1	1	79.15	49	233.2	355.7	289.9	285.5	273.9	292.7	275	286.9	245.3	100.6
FALSE	High	Master Protein	P68510	14-3-3 protein eta OS=Mus musculus OX=10090 GN=Ywhah PE=1 SV=2	16	76	0.998257	0.873281	0.445773	0.155054	1.042	0.781	1.739	2.32	0.06	-0.36	0.8	1.21	459.7	441.1	588.7	253.7	35.71	6.23	19.14	70.83	12	1	79.937	51	355.1	595	406	459.3	441.1	588.7	719.3	490.5	440	146.3
FALSE	High	Master Protein	Q8BFR5	Elongation factor Tu, mitochondrial OS=Mus musculus OX=10090 GN=Tufm PE=1 SV=1	15	76	0.932315	0.909267	0.890892	0.301357	1.16	0.892	1.324	1.72	0.21	-0.16	0.4	0.78	1376.4	1186.7	1542.4	896.5	27.5	7.88	19.99	71.8	15	1	90.2	41	1130.3	1676	1187.6	1186.7	1032.1	1542.4	2132.6	1523.3	1569	512.3
FALSE	High	Master Protein	Q8VEK3	Heterogeneous nuclear ribonucleoprotein U OS=Mus musculus OX=10090 GN=Hnrnpu PE=1 SV=1	24	76	0.875535	0.999307	0.640778	0.342189	1.379	1.113	1.505	1.865	0.46	0.15	0.59	0.9	2563.8	1859.1	2303.8	1235.5	50.74	19.51	15.4	70.55	24	1	115.155	31	1761.2	3732.2	1647.7	2392	1859.1	2905.4	2303.8	2201.2	2136.7	714.4
FALSE	High	Master Protein	E9Q616	AHNAK nucleoprotein (desmoyokin) OS=Mus musculus OX=10090 GN=Ahnak PE=1 SV=1	21	76	0.917379	0.991385	0.798985	0.613213	1.359	1.18	1.556	1.792	0.44	0.24	0.64	0.84	1104.8	813.1	936.5	522.7	50.86	46.72	42.45	69.38	21	1	85.046	17	758.2	1609.8	502.9	1314.9	813.1	1495.7	639.6	936.5	894.1	305.6
FALSE	High	Master Protein	P50396	Rab GDP dissociation inhibitor alpha OS=Mus musculus OX=10090 GN=Gdi1 PE=1 SV=3	21	77	0.961608	0.974156	0.817621	0.371864	1.272	0.954	1.307	1.743	0.35	-0.07	0.39	0.8	1178.7	926.4	1235.6	708.9	26.51	16.55	19.83	80.07	16	1	101.501	53	975	1424.9	1181.5	926.4	874	1233.3	1713.2	1235.6	1346.9	373.1
FALSE	High	Master Protein	P43274	Histone H1.4 OS=Mus musculus OX=10090 GN=H1-4 PE=1 SV=2	20	77	0.999947	1	0.295138	0.280268	1.006	1.015	2.274	2.254	0.01	0.02	1.19	1.17	6937	6897	6835.8	3033.1	40.19	14.73	4.03	85.74	6	1	93.934	52	5179	9291.9	5811	7825	6897	6835.8	6698.5	7235.3	6126.2	1501.7
FALSE	High	Master Protein	D3Z2H9	Tropomyosin 3, related sequence 7 OS=Mus musculus OX=10090 GN=Tpm3-rs7 PE=3 SV=1	24	77	0.956986	0.999953	0.351803	0.209087	1.265	1.043	1.996	2.421	0.34	0.06	1	1.28	2455.2	1940.4	2354.4	972.3	51.55	38.86	24.8	62.18	8	1	119.198	65	1675.5	3597.7	1394.8	3010.5	1940.4	3110.6	1905.2	2354.4	1558.6	606.6
FALSE	High	Master Protein	A0A1L1SV25	Alpha-actinin-4 OS=Mus musculus OX=10090 GN=Actn4 PE=1 SV=1	25	77	0.937894	0.999998	0.491719	0.25788	1.288	1.076	1.907	2.283	0.37	0.11	0.93	1.19	796.4	618.4	740.2	324.2	57.04	41.38	25.54	66.34	15	1	131.142	34	519.3	1221.3	409.6	950.7	618.4	1055.9	660.4	740.2	539.4	194.9
FALSE	High	Master Protein	A1BN54	Alpha actinin 1a OS=Mus musculus OX=10090 GN=Actn1 PE=1 SV=1	25	79	0.948829	0.995293	0.543699	0.237351	1.226	0.96	1.785	2.279	0.29	-0.06	0.84	1.19	1563.6	1275.2	1628.5	714.5	53.24	31.56	12.59	72.36	17	1	128.163	32	1052.4	2323.1	908.5	1730.6	1275.2	1973.7	1628.5	1572.9	1257.1	406.1
FALSE	High	Master Protein	Q5SX39	Myosin-4 OS=Mus musculus OX=10090 GN=Myh4 PE=1 SV=1	24	80	0.999974	0.994795	0.605912	0.503458	1.151	0.836	1.653	2.275	0.2	-0.26	0.72	1.19	257.5	223.7	307.8	135.3	31.59	63.86	54.71	58.42	20	1	121.766	16	205.1	323.1	157.3	223.7	516.3	511.6	307.8	156.8	210	87.2
FALSE	High	Master Protein	Q8CAQ8	MICOS complex subunit Mic60 OS=Mus musculus OX=10090 GN=Immt PE=1 SV=1	27	80	0.85371	0.985923	0.989061	0.523584	1.429	0.983	1.12	1.628	0.51	-0.03	0.16	0.7	1628.4	1139.8	1657.1	1017.9	9.59	17.27	37.94	85.54	27	1	109.219	36	1521.5	1742.8	1387.3	1139.8	986.4	1419.9	2811.9	1657.1	2051.4	505.1
FALSE	High	Master Protein	O70456	14-3-3 protein sigma OS=Mus musculus OX=10090 GN=Sfn PE=1 SV=2	12	81	0.87576	0.955493	0.440574	0.338414	1.653	1.152	2.118	3.038	0.72	0.2	1.08	1.6	3917	2370.1	3399.6	1119.1	72.3	51.57	37.07	68.89	9	1	83.177	38	2227.6	6887.7	1702.2	4531.5	2370.1	4194.1	1888	3399.6	1905.6	657.2
FALSE	High	Master Protein	P48962	ADP/ATP translocase 1 OS=Mus musculus OX=10090 GN=Slc25a4 PE=1 SV=4	21	83	0.963657	0.837839	0.99844	0.513337	1.423	0.684	0.963	2.003	0.51	-0.55	-0.06	1	3336	2344.4	4878.8	2435.6	25.12	25.74	44.03	93.31	13	1	100.163	68	2787.8	3992	3489.8	2241.4	2344.4	3337.7	8011.8	4878.8	5379.8	1102.7
FALSE	High	Master Protein	P61982	14-3-3 protein gamma OS=Mus musculus OX=10090 GN=Ywhag PE=1 SV=2	16	83	0.948539	0.979024	0.306795	0.102965	1.166	0.854	1.852	2.529	0.22	-0.23	0.89	1.34	4015.8	3445.4	4704.9	1860.5	39.73	11.45	10.09	64.56	10	1	91.314	49	3008.9	5359.7	3014.7	3796	3445.4	4704.9	4897.8	4025.5	3045.7	1136.6
FALSE	High	Master Protein	P63038	60 kDa heat shock protein, mitochondrial OS=Mus musculus OX=10090 GN=Hspd1 PE=1 SV=1	28	83	0.963081	0.954553	0.431093	0.13851	1.135	0.859	1.777	2.35	0.18	-0.22	0.83	1.23	2826	2489.2	3290.9	1400.6	41.44	17.03	19.61	64.63	28	1	139.658	42	2089.7	3821.9	2001.3	2827.6	2489.2	4099.9	3290.9	2781.5	2294.2	855.1
FALSE	High	Master Protein	E9Q1G8	Septin OS=Mus musculus OX=10090 GN=Septin7 PE=1 SV=2	21	83	0.969339	0.890758	0.698077	0.210998	1.233	0.887	1.417	1.97	0.3	-0.17	0.5	0.98	1329.9	1078.7	1499.9	761.2	30.07	9.74	30.99	73.1	20	1	107.455	39	1071.7	1650.4	1266.5	1078.7	1070.5	1405.3	2397.9	1499.9	1348.8	429.6
FALSE	High	Master Protein	Q9DBG3	AP-2 complex subunit beta OS=Mus musculus OX=10090 GN=Ap2b1 PE=1 SV=1	26	84	0.945013	0.911524	0.981461	0.461925	1.381	0.802	1.128	1.942	0.47	-0.32	0.17	0.96	1032.1	747.4	1286.8	662.5	29.38	13.51	33.23	96.31	16	1	102.614	29	836	1274.3	920.4	747.4	722.9	1094.8	2018.6	1286.8	1520.8	288.6
FALSE	High	Master Protein	Q64525	Histone H2B type 2-B OS=Mus musculus OX=10090 GN=Hist2h2bb PE=1 SV=3	11	85	0.998041	0.982822	0.4634	0.257376	1.038	0.942	2.012	2.216	0.05	-0.09	1.01	1.15	3625.8	3493.7	3849.1	1736.6	50.64	29.9	33.68	71.68	7	1	66.95	60	2492.8	5273.7	2432	4512.4	3493.7	6040.5	3238.2	3849.1	3035.6	993.5
FALSE	High	Master Protein	P58252	Elongation factor 2 OS=Mus musculus OX=10090 GN=Eef2 PE=1 SV=2	31	85	0.882503	0.997148	0.532267	0.300368	1.385	1.129	1.646	2.02	0.47	0.17	0.72	1.01	2577.9	1860.7	2283.8	1130.7	46.22	35.75	22.13	64.77	30	1	138.124	42	1836.3	3619	1407.3	2829.6	1860.7	3028.1	1982.7	2283.8	1854.5	689.4
FALSE	High	Master Protein	P62259	14-3-3 protein epsilon OS=Mus musculus OX=10090 GN=Ywhae PE=1 SV=1	19	86	0.996719	0.80193	0.32312	0.0859012	0.993	0.708	1.89	2.65	-0.01	-0.5	0.92	1.41	1747.2	1759	2466.2	930.7	25.4	14.48	12.53	65.68	17	1	129.26	60	1457.1	2095.1	1381.9	1827.2	1759	2466.2	2485	1975	1538.9	562.8
FALSE	High	Master Protein	P62806	Histone H4 OS=Mus musculus OX=10090 GN=H4c16 PE=1 SV=2	14	86	0.997512	0.999235	0.27984	0.260758	0.925	1.112	2.949	2.454	-0.11	0.15	1.56	1.3	2951.8	3189.4	2654	1081.5	45.12	27.3	15.89	87.62	14	1	79.041	62	2120.8	4108.3	1913	3273.1	3189.4	3316.1	2465.1	2654	2231.6	524.1
FALSE	High	Master Protein	P17751	Triosephosphate isomerase OS=Mus musculus OX=10090 GN=Tpi1 PE=1 SV=5	18	87	0.997503	0.871587	0.424391	0.142149	1.037	0.789	1.725	2.267	0.05	-0.34	0.79	1.18	2427.1	2340.1	3076.3	1356.9	32.99	9.87	10.63	69.2	18	1	113.731	71	1913.7	3078.2	2050.5	2497.4	2340.1	3436.9	3076.3	2779.2	2317.2	794.6
FALSE	High	Master Protein	A0A668KLC6	Microtubule-associated protein OS=Mus musculus OX=10090 GN=Map2 PE=1 SV=1	29	88	0.981658	0.638778	0.999997	0.441912	1.192	0.682	0.969	1.695	0.25	-0.55	-0.04	0.76	966	810.3	1416.7	835.9	22.06	15.67	40.51	70.69	29	1	110.941	16	825.4	1130.5	996.9	739.5	810.3	1072.2	2331.7	1416.7	1447.6	482.7
FALSE	High	Master Protein	S4R1C4	Calcium-transporting ATPase OS=Mus musculus OX=10090 GN=Atp2b2 PE=1 SV=1	29	88	0.972906	0.855127	0.98844	0.47931	1.329	0.752	1.068	1.887	0.41	-0.41	0.1	0.92	1984.6	1493.8	2639.3	1398.6	28.27	24.24	49.66	85.82	20	1	150.982	28	1620.6	2430.4	2109.9	1357.5	1493.8	1891	4885.8	2639.3	2827.4	691.8
FALSE	High	Master Protein	O88569	Heterogeneous nuclear ribonucleoproteins A2/B1 OS=Mus musculus OX=10090 GN=Hnrnpa2b1 PE=1 SV=2	19	88	0.932504	0.999027	0.537283	0.333747	1.217	1.211	1.838	1.848	0.28	0.28	0.88	0.89	1679.3	1379.6	1387.2	750.6	53.51	32.8	33.09	60.98	18	1	122.819	58	1127.8	2500.6	923.8	1826.9	1379.6	2270.3	1277.4	1387.2	1190.6	473.2
FALSE	High	Master Protein	P08551	Neurofilament light polypeptide OS=Mus musculus OX=10090 GN=Nefl PE=1 SV=5	28	91	0.997563	0.687123	0.99884	0.514248	1.202	0.582	0.965	1.992	0.27	-0.78	-0.05	0.99	1086.5	903.8	1865.2	936.2	15.2	21.04	40.69	87.17	25	1	124.13	45	975.4	1210.2	1258.9	876.9	903.8	1175.4	2739.8	1865.2	1921.7	456.1
FALSE	High	Master Protein	P28652	Calcium/calmodulin-dependent protein kinase type II subunit beta OS=Mus musculus OX=10090 GN=Camk2b PE=1 SV=2	19	91	0.989388	0.787485	0.966882	0.40293	1.145	0.675	1.237	2.099	0.2	-0.57	0.31	1.07	2285.6	1995.8	3388.2	1614	23.04	22.66	37.54	89	13	1	121.618	45	1939.1	2694	2493.4	1578	1995.8	2478.5	5198.3	3388.2	3383.7	769.8
FALSE	High	Master Protein	Q02257	Junction plakoglobin OS=Mus musculus OX=10090 GN=Jup PE=1 SV=3	24	91	0.998469	0.971543	0.480709	0.251322	1.102	0.878	1.355	1.7	0.14	-0.19	0.44	0.77	1591.7	1444.8	1813.5	1066.6	22.3	36.47	5.6	30.86	20	1	124.268	34	1866	1357.7	1444.8	2246.4	1110.6	1813.5	1829	1650.5	1331.5	854.5
FALSE	High	Master Protein	P18872	Guanine nucleotide-binding protein G(o) subunit alpha OS=Mus musculus OX=10090 GN=Gnao1 PE=1 SV=3	18	93	0.968881	0.84598	0.997601	0.522789	1.406	0.762	0.951	1.755	0.49	-0.39	-0.07	0.81	2859.5	2033.6	3752.4	2138.3	16.29	27.77	42.04	88.39	16	1	121.444	50	2547.2	3210.2	3147.6	1971	2033.6	2983.2	6514.1	3752.4	4451.5	1027.1
FALSE	High	Master Protein	P17742	Peptidyl-prolyl cis-trans isomerase A OS=Mus musculus OX=10090 GN=Ppia PE=1 SV=2	14	93	0.995019	0.988246	0.367878	0.194631	0.98	0.922	2.106	2.24	-0.03	-0.12	1.07	1.16	3763.7	3839	4082.2	1822.5	40.44	26.66	13.2	68.79	14	1	98.599	71	2804.5	5051.1	2494.5	4322.1	3839	4860.3	3774.7	4082.2	3100.5	1071.2
FALSE	High	Master Protein	Q60932	Voltage-dependent anion-selective channel protein 1 OS=Mus musculus OX=10090 GN=Vdac1 PE=1 SV=3	17	96	0.99299	0.741944	0.334902	0.135584	0.917	0.699	1.821	2.389	-0.12	-0.52	0.86	1.26	1873.3	2042.2	2678.4	1121.3	2.5	14.6	19.67	71.46	16	1	132.324	73	1840.4	1906.8	1758.8	2042.2	2357.9	3139.2	2678.4	2102.9	1956	642.8
FALSE	High	Master Protein	P46460	Vesicle-fusing ATPase OS=Mus musculus OX=10090 GN=Nsf PE=1 SV=2	30	96	0.963778	0.856795	0.956666	0.376472	1.345	0.792	1.116	1.896	0.43	-0.34	0.16	0.92	2012	1495.5	2540.3	1340.1	16.1	18.39	39.9	82.78	30	1	152.894	50	1794.6	2255.7	2025.4	1490.9	1495.5	2033.6	4278.7	2540.3	2620.3	685.4
FALSE	High	Master Protein	P09411	Phosphoglycerate kinase 1 OS=Mus musculus OX=10090 GN=Pgk1 PE=1 SV=4	21	97	0.998509	0.928853	0.393177	0.163277	1.002	0.896	1.749	1.955	0	-0.16	0.81	0.97	1595.1	1592	1779.4	910.1	28.61	12.55	13.3	65.23	21	1	112.49	51	1299.3	1958.4	1315.6	1684.7	1592	2214.5	1765.7	1779.4	1498.8	552.6
FALSE	High	Master Protein	Q5SV64	Myosin-10 OS=Mus musculus OX=10090 GN=Myh10 PE=1 SV=1	37	97	0.844641	0.957397	0.839979	0.242077	1.317	0.957	1.372	1.888	0.4	-0.06	0.46	0.92	535.6	406.5	559.5	296.3	28.53	3.23	28.54	75.23	24	1	152.618	21	436.5	657.2	406.8	406.5	384.4	537.3	872.2	559.5	536	163.8
FALSE	High	Master Protein	P14094	Sodium/potassium-transporting ATPase subunit beta-1 OS=Mus musculus OX=10090 GN=Atp1b1 PE=1 SV=1	23	99	0.997654	0.744963	0.986031	0.475191	1.151	0.639	1.133	2.041	0.2	-0.65	0.18	1.03	3273.8	2845.1	5126.3	2511.4	21	24.71	42.19	97.13	23	1	149.711	52	2819	3802.1	3871.3	2407.3	2845.1	3844.2	8625.5	5126.3	5828.3	1082.1
FALSE	High	Master Protein	P26041	Moesin OS=Mus musculus OX=10090 GN=Msn PE=1 SV=3	27	99	0.896454	0.981534	0.546696	0.392012	1.447	1.218	1.937	2.301	0.53	0.28	0.95	1.2	3330.7	2302.4	2735	1188.7	64.65	42.2	39.29	70.54	15	1	115.311	40	2033	5456.7	1570.9	3658.7	2302.4	4159.8	1884.1	2735	2055.6	687.4
FALSE	High	Master Protein	G5E829	Plasma membrane calcium-transporting ATPase 1 OS=Mus musculus OX=10090 GN=Atp2b1 PE=1 SV=1	27	100	0.943891	0.922769	0.974038	0.45379	1.311	0.885	1.155	1.71	0.39	-0.18	0.21	0.77	1191.1	908.8	1345.4	787	24.36	12.72	41.69	84.14	15	1	153.809	26	1000.9	1417.5	1080.1	908.8	848.1	1152.8	2421.6	1345.4	1561.7	396.6
FALSE	High	Master Protein	Q68FG2	Spectrin beta chain OS=Mus musculus OX=10090 GN=Sptbn2 PE=1 SV=1	43	102	0.975357	0.878789	0.931312	0.384558	1.185	0.833	1.242	1.767	0.25	-0.26	0.31	0.82	688.7	581.1	826.5	467.8	20.18	13.91	39.7	75.82	32	1	165.446	22	596.5	795.1	679.2	515.7	581.1	668.1	1395.4	826.5	851.2	257.1
FALSE	High	Master Protein	Q61553	Fascin OS=Mus musculus OX=10090 GN=Fscn1 PE=1 SV=4	20	104	0.909627	0.964917	0.806986	0.280092	1.415	0.833	1.356	2.304	0.5	-0.26	0.44	1.2	2888.7	2042.1	3469.6	1505.6	50.65	18.76	13.44	82.26	20	1	136.866	40	1985.9	4202	2042.1	2693.7	1919.2	4025.7	3469.6	3082.8	2927.7	774.3
FALSE	High	Master Protein	A2ARP8	Microtubule-associated protein 1A OS=Mus musculus OX=10090 GN=Map1a PE=1 SV=1	42	106	0.988032	0.815108	0.914191	0.342288	1.179	0.776	1.338	2.034	0.24	-0.37	0.42	1.02	1486.6	1260.6	1916.3	942.2	22.08	13.43	49.24	89.62	40	1	140.408	17	1270.1	1740	1471.5	1260.6	1128.9	1582.7	3806.1	1916.3	1989.9	446.1
FALSE	High	Master Protein	P11798	Calcium/calmodulin-dependent protein kinase type II subunit alpha OS=Mus musculus OX=10090 GN=Camk2a PE=1 SV=2	18	107	0.993574	0.778564	0.971273	0.426231	1.125	0.629	1.246	2.228	0.17	-0.67	0.32	1.16	1486.4	1321.6	2364.3	1061.1	22.52	24.95	44.2	90.81	11	1	133.449	40	1265.8	1745.4	1681.3	1013.8	1321.6	1519.9	3747.2	2364.3	2272.9	495.3
FALSE	High	Master Protein	G3UVV4	hexokinase OS=Mus musculus OX=10090 GN=Hk1 PE=1 SV=1	30	112	0.953249	0.902332	0.917911	0.349627	1.321	0.822	1.186	1.908	0.4	-0.28	0.25	0.93	2587.5	1958.3	3149.5	1650.5	23.1	18.74	27.87	80.97	30	1	159.816	33	2194.3	3051.2	2599.2	1958.3	1861.5	2689.1	4541.4	3149.5	3165.7	860.5
FALSE	High	Master Protein	P46660	Alpha-internexin OS=Mus musculus OX=10090 GN=Ina PE=1 SV=3	27	114	0.987123	0.851688	0.996921	0.582351	1.298	0.696	0.977	1.823	0.38	-0.52	-0.03	0.87	1962.5	1511.7	2820.4	1547.4	15.92	26.96	36.4	87.96	22	1	133.381	55	1752.7	2197.5	2268.9	1511.7	1416.5	1954.2	4093.5	2820.4	3205.4	747
FALSE	High	Master Protein	O08553	Dihydropyrimidinase-related protein 2 OS=Mus musculus OX=10090 GN=Dpysl2 PE=1 SV=2	20	114	0.999217	0.671486	0.774588	0.213339	1.062	0.777	1.371	1.874	0.09	-0.36	0.46	0.91	2461.4	2316.8	3166.3	1689.5	12.8	11.43	33.24	71.75	18	1	165.649	51	2247.9	2695.2	2659.4	2125.3	2316.8	2979.9	5255.1	3166.3	2955.3	965.8
FALSE	High	Master Protein	P08553	Neurofilament medium polypeptide OS=Mus musculus OX=10090 GN=Nefm PE=1 SV=4	37	116	0.991881	0.747103	0.976357	0.402437	1.155	0.67	1.167	2.012	0.21	-0.58	0.22	1.01	2527.5	2189.1	3772.1	1875.2	24.51	16.82	35.79	87.24	32	1	161.625	39	2121.5	3011.1	2668.1	2189.1	1918	2857.2	5746.1	3772.1	3852.5	912.8
FALSE	High	Master Protein	Q01853	Transitional endoplasmic reticulum ATPase OS=Mus musculus OX=10090 GN=Vcp PE=1 SV=4	30	116	0.91414	0.999836	0.406321	0.176995	1.175	1.009	1.673	1.948	0.23	0.01	0.74	0.96	1600.2	1362.2	1585.9	814.2	37.38	25.16	11.46	52.29	30	1	162.295	44	1220.6	2097.9	1012.9	1695.7	1362.2	1851.9	1585.9	1488.4	1200.4	552.3
FALSE	High	Master Protein	O88935	Synapsin-1 OS=Mus musculus OX=10090 GN=Syn1 PE=1 SV=2	20	117	0.998668	0.843582	0.923298	0.450961	1.071	0.7	1.308	2	0.1	-0.51	0.39	1	840.9	785.1	1200.6	600.3	11.16	14.11	24.83	92.33	19	1	147.043	39	776.9	910.1	907.9	684.5	785.1	942	1551	1200.6	1309.9	275.1
FALSE	High	Master Protein	P63101	14-3-3 protein zeta/delta OS=Mus musculus OX=10090 GN=Ywhaz PE=1 SV=1	24	117	0.999951	0.753388	0.40821	0.118615	0.962	0.705	1.807	2.465	-0.06	-0.5	0.85	1.3	3866.6	4021.4	5484.9	2225.3	16.96	14.19	16.28	70.88	20	1	227.863	64	3427.6	4361.8	3220	4257.5	4021.4	6195	5484.9	4453.9	3860.5	1282.7
FALSE	High	Master Protein	P07356	Annexin A2 OS=Mus musculus OX=10090 GN=Anxa2 PE=1 SV=2	20	118	0.960257	0.999117	0.506426	0.348805	1.25	0.964	2.22	2.878	0.32	-0.05	1.15	1.53	5065.7	4051.7	5253.9	1825.4	59.02	52.22	41.77	67.14	20	1	159.18	53	3248	7900.5	2234	6741.3	4051.7	7066.1	2854.1	5253.9	3058.5	1089.4
FALSE	High	Master Protein	P17156	Heat shock-related 70 kDa protein 2 OS=Mus musculus OX=10090 GN=Hspa2 PE=1 SV=2	19	119	0.994908	0.951985	0.48366	0.207423	1.084	0.867	1.966	2.459	0.12	-0.21	0.98	1.3	42.2	38.9	48.7	19.8	57.43	10.98	19.79	81.92	3	1	96.434	25	27.4	64.9	33.8	42.1	38.9	46	65.5	48.7	38.4	10.2
FALSE	High	Master Protein	P56480	ATP synthase subunit beta, mitochondrial OS=Mus musculus OX=10090 GN=Atp5f1b PE=1 SV=2	23	122	0.989782	0.907321	0.502115	0.168719	1.058	0.763	1.635	2.266	0.08	-0.39	0.71	1.18	2109.2	1994.4	2764.6	1219.8	9.41	12.22	19.42	68.49	23	1	190.303	71	1973.3	2254.5	1672.9	1994.4	2133.7	2764.6	3044.6	2056.5	2069.4	719
FALSE	High	Master Protein	P68134	Actin, alpha skeletal muscle OS=Mus musculus OX=10090 GN=Acta1 PE=1 SV=1	18	123	0.99935	0.889232	0.873371	0.453658	1.069	0.674	1.517	2.407	0.1	-0.57	0.6	1.27	438.1	410	650.5	270.3	39.28	19.98	15.73	106.74	2	1	145.397	37	329.4	582.8	336	410	501.8	556	762.2	650.5	723	101
FALSE	High	Master Protein	Q922F4	Tubulin beta-6 chain OS=Mus musculus OX=10090 GN=Tubb6 PE=1 SV=1	19	123	0.95609	0.791958	0.655949	0.136777	1.142	0.816	1.527	2.137	0.19	-0.29	0.61	1.1	170.8	149.5	209.2	97.9	27.74	10.77	24.15	69.29	3	1	134.047	51	140	208.3	149.5	158.5	128	209.2	301.7	197.6	167.3	57.3
FALSE	High	Master Protein	P48678	Prelamin-A/C OS=Mus musculus OX=10090 GN=Lmna PE=1 SV=2	31	125	0.99997	0.96344	0.269305	0.162047	1.026	1.017	2.065	2.082	0.04	0.02	1.05	1.06	2469	2407.6	2427.5	1165.7	48.75	13.77	38.14	63.15	30	1	142.422	37	1723.5	3536.9	2248.9	2914.1	2407.6	4427.6	2427.5	2367.5	1884.6	721.1
FALSE	High	Master Protein	P10126	Elongation factor 1-alpha 1 OS=Mus musculus OX=10090 GN=Eef1a1 PE=1 SV=3	23	125	0.935245	0.999999	0.530713	0.288502	1.338	1.069	1.854	2.321	0.42	0.1	0.89	1.21	7926.3	5922.8	7412.9	3194	51.04	36.3	25.44	79.85	13	1	164.429	50	5431.9	11566.2	4312.4	8871.7	5922.8	10342.8	6397.8	7412.9	6055	1684.8
FALSE	High	Master Protein	P05064	Fructose-bisphosphate aldolase A OS=Mus musculus OX=10090 GN=Aldoa PE=1 SV=2	26	134	0.88007	0.987724	0.675226	0.224313	1.298	0.937	1.45	2.009	0.38	-0.09	0.54	1.01	6423.1	4948.8	6855.7	3411.9	34.83	7.17	9.94	73.14	5	1	230.116	62	4994.9	8259.7	4948.8	5422.8	4714.7	6855.7	7986.6	6669.2	6048.1	1924.7
FALSE	High	Master Protein	Q99KI0	Aconitate hydratase, mitochondrial OS=Mus musculus OX=10090 GN=Aco2 PE=1 SV=1	32	144	0.905043	0.976769	0.98879	0.554989	1.4	0.861	1.058	1.72	0.49	-0.22	0.08	0.78	2948.6	2106	3423.5	1990.1	15.89	16.89	23.6	85.29	32	1	205.688	47	2634	3300.7	2712.9	2106	2001.7	2748.6	4403.4	3423.5	3999.6	990.2
FALSE	High	Master Protein	P14733	Lamin-B1 OS=Mus musculus OX=10090 GN=Lmnb1 PE=1 SV=3	39	145	0.437856	0.231688	0.314514	0.161528	0.416	0.397	2.722	2.847	-1.27	-1.33	1.44	1.51	1335.3	3213.8	3361.1	1180.5	30.42	36.3	41.42	58.09	34	1	176.015	55	1073.2	1661.5	3385.9	1590.1	3213.8	4943	3361.1	2080.5	1826.6	762.9
FALSE	High	Master Protein	P16330	2',3'-cyclic-nucleotide 3'-phosphodiesterase OS=Mus musculus OX=10090 GN=Cnp PE=1 SV=3	30	146	0.994114	0.823535	0.997548	0.598007	1.283	0.729	0.963	1.695	0.36	-0.46	-0.05	0.76	3789.5	2953.2	5195.2	3065.1	31.48	30.85	41.87	90.56	30	1	216.709	50	3021.9	4752.1	4679.7	2733.1	2953.2	4149.8	9018.8	5195.2	6545.9	1435.2
FALSE	High	Master Protein	A0A0J9YUN4	dynamin GTPase OS=Mus musculus OX=10090 GN=Dnm1 PE=1 SV=1	39	146	0.998732	0.681015	0.997719	0.508404	0.906	0.762	1.228	1.461	-0.14	-0.39	0.3	0.55	6.3	7	8.3	5.7	2.8	30.45	36.38	52.1	1	1	192.166	45	6.4	6.2	4.1	7.7	7	8.3	13.5	6.9	8.3	3.8
FALSE	High	Master Protein	P39053	Dynamin-1 OS=Mus musculus OX=10090 GN=Dnm1 PE=1 SV=2	39	147	0.943253	0.924462	0.905255	0.34569	1.368	0.816	1.215	2.038	0.45	-0.29	0.28	1.03	2371.2	1732.9	2906.5	1426.1	17.53	17.85	35.72	83.46	1	1	190.594	45	2093.4	2685.8	2295.4	1683.8	1732.9	2220.6	4446.5	2906.5	2809.1	724
FALSE	High	Master Protein	P20152	Vimentin OS=Mus musculus OX=10090 GN=Vim PE=1 SV=3	31	151	0.904494	0.970501	0.418521	0.322066	1.468	1.115	1.846	2.43	0.55	0.16	0.88	1.28	4835.4	3294.3	4336	1784.4	64.38	46.74	27.11	49.29	27	1	187.548	50	2958.5	7902.8	2444	5930.4	3294.3	5122.5	2916.5	4336	2567.4	1240.2
FALSE	High	Master Protein	P08113	Endoplasmin OS=Mus musculus OX=10090 GN=Hsp90b1 PE=1 SV=2	39	165	0.867516	0.958435	0.354923	0.259113	1.47	1.086	1.757	2.378	0.56	0.12	0.81	1.25	6755.4	4596.6	6221.6	2616.6	57.48	35.72	22.43	48.86	37	1	236.281	35	4388.7	10398.4	3863.7	7449	4596.6	6723.9	4284	6221.6	3751.7	1824.9
FALSE	High	Master Protein	Q03265	ATP synthase subunit alpha, mitochondrial OS=Mus musculus OX=10090 GN=Atp5f1a PE=1 SV=1	36	176	0.933712	0.899208	0.932192	0.336178	1.291	0.855	1.175	1.772	0.37	-0.23	0.23	0.83	6467.6	5011.6	7560	4265.8	17.8	12.8	27.34	75.55	36	1	231.366	65	5698.9	7339.9	6055.2	5011.6	4788.2	6712.9	11067.9	7560	7742.2	2350.4
FALSE	High	Master Protein	O08599	Syntaxin-binding protein 1 OS=Mus musculus OX=10090 GN=Stxbp1 PE=1 SV=2	34	178	0.972838	0.862069	0.989791	0.493378	1.397	0.708	0.993	1.959	0.48	-0.5	-0.01	0.97	3179.4	2275.6	4490.3	2291.7	17.84	27.44	36.11	87.9	34	1	230.18	52	2800.7	3609.5	3538.5	2247.7	2275.6	3158	6550.6	4490.3	4743.7	1107.2
FALSE	High	Master Protein	Q8VDN2	Sodium/potassium-transporting ATPase subunit alpha-1 OS=Mus musculus OX=10090 GN=Atp1a1 PE=1 SV=1	39	178	0.977808	0.85686	0.938504	0.379026	1.294	0.786	1.192	1.963	0.37	-0.35	0.25	0.97	2011.7	1554.4	2560.2	1304.1	28.35	20.74	44.13	84.76	19	1	255.561	39	1641.7	2465.1	2113.4	1456.6	1554.4	2025.8	4582.8	2560.2	2605.7	652.7
FALSE	High	Master Protein	Q9ERD7	Tubulin beta-3 chain OS=Mus musculus OX=10090 GN=Tubb3 PE=1 SV=1	23	180	0.988189	0.752016	0.983381	0.41032	1.273	0.661	1.072	2.063	0.35	-0.6	0.1	1.04	846.3	664.8	1279.4	620.1	19.13	18.52	40.52	90.33	5	1	192.637	48	738.6	969.7	897	664.8	655.3	936.1	2063.6	1279.4	1320.6	291.1
FALSE	High	Master Protein	Q9JHU4	Cytoplasmic dynein 1 heavy chain 1 OS=Mus musculus OX=10090 GN=Dync1h1 PE=1 SV=2	77	186	0.91547	0.93836	0.947061	0.381266	1.263	0.925	1.254	1.712	0.34	-0.11	0.33	0.78	1828.1	1447.9	1976.4	1154.8	34.07	7.6	26.46	80.76	77	1	257.949	19	1429.8	2337.5	1447.9	1522.8	1309.2	1976.4	3044	1974.7	2210.1	603.4
FALSE	High	Master Protein	P17182	Alpha-enolase OS=Mus musculus OX=10090 GN=Eno1 PE=1 SV=3	35	189	0.937415	0.971023	0.779021	0.300267	1.323	0.835	1.327	2.102	0.4	-0.26	0.41	1.07	6678.2	5046.3	7996.1	3804	40.33	16.73	5.64	77.23	30	1	314.835	81	4980.6	8954.4	5046.3	6505.2	4823.7	8177.8	7996.1	7338	7020.7	2061.2
FALSE	High	Master Protein	P60710	Actin, cytoplasmic 1 OS=Mus musculus OX=10090 GN=Actb PE=1 SV=1	29	194	0.954709	0.993823	0.563649	0.248631	1.424	0.899	1.55	2.455	0.51	-0.15	0.63	1.3	12037.2	8453.2	13388.7	5452.9	55.31	27.98	13.53	78.42	13	1	279.197	65	7963.5	18194.7	8453.2	13159.4	8231.4	15341.1	13388.7	11698.5	10185.7	2919.2
FALSE	High	Master Protein	E9Q557	Desmoplakin OS=Mus musculus OX=10090 GN=Dsp PE=1 SV=1	67	197	0.96352	0.990124	0.434234	0.180647	1.218	0.944	1.32	1.704	0.28	-0.08	0.4	0.77	3999.5	3283.5	4238	2486.8	14.92	36.77	4.62	30.71	66	1	250.97	23	4446.3	3597.7	3283.5	5306.1	2668.9	4496	4238	4107.7	3100.8	1994.4
FALSE	High	Master Protein	P52480	Pyruvate kinase PKM OS=Mus musculus OX=10090 GN=Pkm PE=1 SV=4	34	200	0.981359	0.96788	0.490146	0.195505	1.134	0.91	1.741	2.168	0.18	-0.14	0.8	1.12	4700.3	4146	5163	2382	37.9	26.52	15.58	70.94	34	1	272.638	64	3571.4	6186.1	3128.6	5359.6	4146	6567.2	4982.2	5163	4134.6	1372.2
FALSE	High	Master Protein	D3YYN7	Sodium/potassium-transporting ATPase subunit alpha OS=Mus musculus OX=10090 GN=Atp1a2 PE=1 SV=1	40	202	0.995165	0.787183	0.983285	0.480349	1.252	0.705	1.062	1.887	0.32	-0.51	0.09	0.92	1309.5	1046.1	1858.6	985	31.33	23.54	46.28	89.25	19	1	269.979	44	1045.4	1640.3	1513.5	1012	1046.1	1409.8	3363.1	1858.6	2071.1	468.4
FALSE	High	Master Protein	Q9D6F9	Tubulin beta-4A chain OS=Mus musculus OX=10090 GN=Tubb4a PE=1 SV=3	25	203	0.972748	0.84606	0.990533	0.479027	1.361	0.715	1.028	1.956	0.44	-0.48	0.04	0.97	912.7	670.8	1276.3	652.4	21.28	26.49	43.5	87.81	6	1	185.488	66	784.3	1062.2	997.5	670.8	626.5	893.7	2106.8	1276.3	1349.1	315.5
FALSE	High	Master Protein	P20029	Endoplasmic reticulum chaperone BiP OS=Mus musculus OX=10090 GN=Hspa5 PE=1 SV=3	45	224	0.900509	0.985029	0.289015	0.193294	1.41	1.046	2.248	3.03	0.5	0.06	1.17	1.6	11479.7	8142.5	10978.1	3622.9	61.05	41.6	20.72	64.27	42	1	299.808	54	7232.8	18220.3	5823.8	13188.7	8142.5	11534.7	7677	10978.1	5915.8	2218.7
FALSE	High	Master Protein	P63017	Heat shock cognate 71 kDa protein OS=Mus musculus OX=10090 GN=Hspa8 PE=1 SV=1	42	233	0.960228	0.953	0.530743	0.173477	1.217	0.826	1.557	2.294	0.28	-0.28	0.64	1.2	7742.3	6359.5	9373	4085.1	33.13	17.23	8.56	71.73	25	1	274.024	62	6098.4	9829.4	5675.5	7910.8	6359.5	9373	9920.4	8364.4	7144.2	2335.9
FALSE	High	Master Protein	P99024	Tubulin beta-5 chain OS=Mus musculus OX=10090 GN=Tubb5 PE=1 SV=1	26	240	0.987213	0.861696	0.814718	0.290688	1.109	0.782	1.364	1.935	0.15	-0.36	0.45	0.95	484.1	436.5	619.2	320	38.79	13.13	9.12	72.45	3	1	219.822	66	365.3	641.4	436.5	492.5	378.1	585.3	698.1	619.2	563.5	181.7
FALSE	High	Master Protein	P07901	Heat shock protein HSP 90-alpha OS=Mus musculus OX=10090 GN=Hsp90aa1 PE=1 SV=4	52	244	0.901946	0.997633	0.661542	0.273456	1.314	1.01	1.519	1.976	0.39	0.01	0.6	0.98	2858.5	2176.2	2831.3	1432.5	43.75	22.1	17.4	72.59	33	1	380.646	52	2076.1	3935.8	1803	2790.8	2176.2	3705.8	2831.3	2727.6	2526.1	812.4
FALSE	High	Master Protein	Q62261	Spectrin beta chain, non-erythrocytic 1 OS=Mus musculus OX=10090 GN=Sptbn1 PE=1 SV=2	85	245	0.961448	0.867875	0.924327	0.336877	1.301	0.794	1.232	2.018	0.38	-0.33	0.3	1.01	4417.4	3394.5	5561.2	2755.7	18.94	10.17	39.99	86.14	74	1	375.419	38	3860.5	5054.7	4028.4	3392.2	3394.5	4454.9	9383.5	5561.2	5591.2	1358.2
FALSE	High	Master Protein	Q9CWF2	Tubulin beta-2B chain OS=Mus musculus OX=10090 GN=Tubb2b PE=1 SV=1	28	248	0.991306	0.558716	0.915874	0.202406	1.075	0.705	1.32	2.012	0.1	-0.5	0.4	1.01	594.8	553.4	843.5	419.2	17.79	13.36	40	74.75	2	1	232.363	70	524.1	675	600.1	459.1	553.4	773.9	1533.9	843.5	754.8	232.8
FALSE	High	Master Protein	Q7TMM9	Tubulin beta-2A chain OS=Mus musculus OX=10090 GN=Tubb2a PE=1 SV=1	27	251	0.98673	0.70782	0.986472	0.379424	1.276	0.644	1.068	2.115	0.35	-0.63	0.1	1.08	821.7	643.8	1275	602.7	19.65	30.11	46.11	85.9	2	1	244.373	61	714.4	945	971.4	558.2	643.8	914.1	2228.2	1275	1219.7	297.9
FALSE	High	Master Protein	P68372	Tubulin beta-4B chain OS=Mus musculus OX=10090 GN=Tubb4b PE=1 SV=1	28	251	0.994923	0.729344	0.924878	0.321075	1.152	0.655	1.254	2.206	0.2	-0.61	0.33	1.14	4680.3	4062.7	7144.4	3238.7	25.1	9.69	31.19	88.82	2	1	237.609	70	3911.8	5599.8	4707.1	4062.7	3943.7	5528.4	10213.4	7144.4	6776.1	1548
FALSE	High	Master Protein	S4R1W1	Glyceraldehyde-3-phosphate dehydrogenase OS=Mus musculus OX=10090 GN=Gm3839 PE=1 SV=1	22	261	0.984353	0.606461	0.997696	0.355797	1.203	0.746	0.991	1.599	0.27	-0.42	-0.01	0.68	167.2	139	224.3	140.3	10.42	22.96	37.26	62.39	1	1	266.756	65	155.3	180.1	190.8	124.7	139	224.3	381.5	196.8	225.3	87.4
FALSE	High	Master Protein	A0A0G2JGX4	Sodium/potassium-transporting ATPase subunit alpha OS=Mus musculus OX=10090 GN=Atp1a3 PE=1 SV=1	52	263	0.992784	0.751689	0.988433	0.451316	1.282	0.645	1.04	2.066	0.36	-0.63	0.06	1.05	7967.2	6215.1	12346.9	5976.7	19.96	26.05	45.22	92.62	31	1	384.671	50	6912	9183.6	9267.4	5907.5	6215.1	8738.5	21104.8	12346.9	13087.8	2729.3
FALSE	High	Master Protein	A0A0A0MQA5	Tubulin alpha chain (Fragment) OS=Mus musculus OX=10090 GN=Tuba4a PE=1 SV=1	30	272	0.982937	0.780936	0.964782	0.370296	1.185	0.702	1.202	2.03	0.25	-0.51	0.27	1.02	8032.8	6776.1	11441.9	5636.4	24.92	12.24	29.09	88.97	9	1	312.383	61	6722.3	9598.8	7825.3	6776.1	6149.1	9440	16470.4	11441.9	11813.3	2689.3
FALSE	High	Master Protein	A0A0A0MQF6	Glyceraldehyde-3-phosphate dehydrogenase OS=Mus musculus OX=10090 GN=Gapdh PE=1 SV=1	26	273	0.984065	0.80155	0.944357	0.356511	1.161	0.723	1.27	2.039	0.22	-0.47	0.35	1.03	10738.7	9248.1	14845.3	7279.2	25.57	9.89	26.67	90.3	5	1	289.994	67	8944.2	12893.2	10179.5	9248.1	8348.3	12872.5	21194.2	14845.3	15497.5	3419.1
FALSE	High	Master Protein	P11499	Heat shock protein HSP 90-beta OS=Mus musculus OX=10090 GN=Hsp90ab1 PE=1 SV=3	57	273	0.908912	0.99488	0.656763	0.259795	1.285	0.969	1.403	1.861	0.36	-0.05	0.49	0.9	8745.3	6806.8	9029.6	4853.1	37.86	22.17	12.19	63.18	36	1	414.719	54	6646.5	11506.9	5837.5	8956.6	6806.8	10786.7	8609.6	9029.6	7847.7	3001.2
FALSE	High	Master Protein	P68373	Tubulin alpha-1C chain OS=Mus musculus OX=10090 GN=Tuba1c PE=1 SV=1	30	286	0.975721	0.854149	0.996901	0.542913	1.183	0.713	1.119	1.856	0.24	-0.49	0.16	0.89	1368.9	1157	1918.6	1033.8	32.7	4.92	28.88	93.94	9	1	303.55	64	1081.6	1732.4	1157	1071.5	1176.5	1517.5	2676.1	1918.6	2301.6	464.3
FALSE	High	Master Protein	Q9QXS1	Plectin OS=Mus musculus OX=10090 GN=Plec PE=1 SV=3	113	304	0.921776	0.999999	0.7393	0.426232	1.437	1.217	1.406	1.659	0.52	0.28	0.49	0.73	5318.7	3702.2	4369.2	2633.2	53.87	29.91	38.9	68.54	108	1	419.809	23	3561.2	7943.5	3268.6	5628.1	3702.2	8025.4	4369.2	4222.5	4469.2	1551.4
FALSE	High	Master Protein	Q68FD5	Clathrin heavy chain 1 OS=Mus musculus OX=10090 GN=Cltc PE=1 SV=3	72	340	0.941643	0.907347	0.963934	0.406218	1.329	0.792	1.223	2.052	0.41	-0.34	0.29	1.04	5986.7	4505	7557.8	3682.6	28.25	9.59	34.73	94.57	72	1	493.085	52	4889.5	7330.1	5094.8	4505	4229.9	6169.9	11849.2	7557.8	8264.8	1640.9
FALSE	High	Master Protein	Q8VDD5	Myosin-9 OS=Mus musculus OX=10090 GN=Myh9 PE=1 SV=4	87	345	0.89974	0.985397	0.470635	0.323695	1.45	1.122	1.983	2.564	0.54	0.17	0.99	1.36	7023	4842.8	6261.1	2442.2	63.56	43.47	22.25	73.91	74	1	559.839	42	4328.3	11395.4	3387.3	7984.6	4842.8	7346.2	4654.2	6261.1	4361.4	1367.5
FALSE	High	Master Protein	A3KGU9	Spectrin alpha chain, non-erythrocytic 1 OS=Mus musculus OX=10090 GN=Sptan1 PE=1 SV=2	111	390	0.973261	0.839381	0.885206	0.295531	1.215	0.762	1.34	2.135	0.28	-0.39	0.42	1.09	6631.3	5457.6	8698	4073.5	19.52	16.17	37.21	85.12	111	1	574.399	45	5771.1	7619.8	6557.8	4764.3	5457.6	6934.9	13995.4	8698	8171.4	2030.7
