## Supplementary material for "Striatal spinophilin enhances D2R interaction with cytosolic proteins to mediate persistent D2R agonist-induced locomotor suppression": Table S9 (part 2 of 3)

### Sheet: S9B-Molecular Function (continued)
#term ID	term description	observed gene count	background gene count	strength	signal	false discovery rate	matching proteins in your network (IDs)	matching proteins in your network (labels)
GO:0003779	Actin binding	81	459	0.59	1.82	1.76e-20	10090.ENSMUSP00000000137,10090.ENSMUSP00000000590,10090.ENSMUSP00000003575,10090.ENSMUSP00000004646,10090.ENSMUSP00000005017,10090.ENSMUSP00000005234,10090.ENSMUSP00000006629,10090.ENSMUSP00000008893,10090.ENSMUSP00000008991,10090.ENSMUSP00000015877,10090.ENSMUSP00000016771,10090.ENSMUSP00000018437,10090.ENSMUSP00000018561,10090.ENSMUSP00000018632,10090.ENSMUSP00000019109,10090.ENSMUSP00000021554,10090.ENSMUSP00000021802,10090.ENSMUSP00000021950,10090.ENSMUSP00000022519,10090.ENSMUSP00000024047,10090.ENSMUSP00000025239,10090.ENSMUSP00000025337,10090.ENSMUSP00000026122,10090.ENSMUSP00000030518,10090.ENSMUSP00000031565,10090.ENSMUSP00000031625,10090.ENSMUSP00000034285,10090.ENSMUSP00000039334,10090.ENSMUSP00000041826,10090.ENSMUSP00000042123,10090.ENSMUSP00000046101,10090.ENSMUSP00000046906,10090.ENSMUSP00000047571,10090.ENSMUSP00000051223,10090.ENSMUSP00000052020,10090.ENSMUSP00000063734,10090.ENSMUSP00000064545,10090.ENSMUSP00000066068,10090.ENSMUSP00000067708,10090.ENSMUSP00000068374,10090.ENSMUSP00000068890,10090.ENSMUSP00000072197,10090.ENSMUSP00000073124,10090.ENSMUSP00000073371,10090.ENSMUSP00000077262,10090.ENSMUSP00000079098,10090.ENSMUSP00000080568,10090.ENSMUSP00000085578,10090.ENSMUSP00000090245,10090.ENSMUSP00000092223,10090.ENSMUSP00000094874,10090.ENSMUSP00000095174,10090.ENSMUSP00000099368,10090.ENSMUSP00000099461,10090.ENSMUSP00000099584,10090.ENSMUSP00000099671,10090.ENSMUSP00000101312,10090.ENSMUSP00000101864,10090.ENSMUSP00000101972,10090.ENSMUSP00000103546,10090.ENSMUSP00000104511,10090.ENSMUSP00000107795,10090.ENSMUSP00000109337,10090.ENSMUSP00000109451,10090.ENSMUSP00000109646,10090.ENSMUSP00000109683,10090.ENSMUSP00000109692,10090.ENSMUSP00000109907,10090.ENSMUSP00000109938,10090.ENSMUSP00000109979,10090.ENSMUSP00000112145,10090.ENSMUSP00000113071,10090.ENSMUSP00000113978,10090.ENSMUSP00000114495,10090.ENSMUSP00000114839,10090.ENSMUSP00000116028,10090.ENSMUSP00000121116,10090.ENSMUSP00000128278,10090.ENSMUSP00000137503,10090.ENSMUSP00000145160,10090.ENSMUSP00000147514	Actr2,Rdx,Tpm4,Coro1c,Hdgf,Wdr1,Sptbn1,Coro1b,Sptbn2,Capza2,Myh9,Pfn1,Myo1b,Myh4,Ywhah,Actn1,Cap2,Dbn1,Anxa8,Twf2,Bin1,Diaph1,P4hb,Capzb,Fscn1,Arpc1a,Cotl1,Diaph2,Coro2b,Lasp1,Eef2,Ppp1r9a,Hnrnpu,Ywhag,Flnb,Ezr,Pdlim1,Actn4,Actn2,Map1b,Pfn2,Tpm3-rs7,Plec,Lima1,Cfl2,Epb41l3,Syn1,Actr3b,Marcks,Map1a,Prkce,Synpo,Cttn,Dstn,Arpc3,Myh10,Tmem201,Cap1,Coro1a,Tpm2,Anxa6,Tmsb4x,Tpm1,Arpc2,Map2,Tmsb10,Pls3,Snca,Flna,Add1,Hpca,Msn,Tpm3,Akap5,Arpc4,Myo5a,Sptan1,Iqgap1,Actr3,Add2,Cfl1
GO:0140657	ATP-dependent activity	89	557	0.55	1.7	4.78e-20	10090.ENSMUSP00000001452,10090.ENSMUSP00000004396,10090.ENSMUSP00000005692,10090.ENSMUSP00000006435,10090.ENSMUSP00000013304,10090.ENSMUSP00000015800,10090.ENSMUSP00000016396,10090.ENSMUSP00000016771,10090.ENSMUSP00000018561,10090.ENSMUSP00000018632,10090.ENSMUSP00000018727,10090.ENSMUSP00000018851,10090.ENSMUSP00000019354,10090.ENSMUSP00000020107,10090.ENSMUSP00000020238,10090.ENSMUSP00000020630,10090.ENSMUSP00000021049,10090.ENSMUSP00000021062,10090.ENSMUSP00000021536,10090.ENSMUSP00000021595,10090.ENSMUSP00000022842,10090.ENSMUSP00000022904,10090.ENSMUSP00000023608,10090.ENSMUSP00000023677,10090.ENSMUSP00000024739,10090.ENSMUSP00000025083,10090.ENSMUSP00000025217,10090.ENSMUSP00000025561,10090.ENSMUSP00000026459,10090.ENSMUSP00000026495,10090.ENSMUSP00000026704,10090.ENSMUSP00000027123,10090.ENSMUSP00000027863,10090.ENSMUSP00000028222,10090.ENSMUSP00000028517,10090.ENSMUSP00000029266,10090.ENSMUSP00000030164,10090.ENSMUSP00000030769,10090.ENSMUSP00000030903,10090.ENSMUSP00000031061,10090.ENSMUSP00000031423,10090.ENSMUSP00000032078,10090.ENSMUSP00000032165,10090.ENSMUSP00000032824,10090.ENSMUSP00000035366,10090.ENSMUSP00000036288,10090.ENSMUSP00000039657,10090.ENSMUSP00000040756,10090.ENSMUSP00000045291,10090.ENSMUSP00000047353,10090.ENSMUSP00000047960,10090.ENSMUSP00000065987,10090.ENSMUSP00000066806,10090.ENSMUSP00000068890,10090.ENSMUSP00000069482,10090.ENSMUSP00000071054,10090.ENSMUSP00000074724,10090.ENSMUSP00000079691,10090.ENSMUSP00000083077,10090.ENSMUSP00000084586,10090.ENSMUSP00000088729,10090.ENSMUSP00000091921,10090.ENSMUSP00000097968,10090.ENSMUSP00000098041,10090.ENSMUSP00000098605,10090.ENSMUSP00000099364,10090.ENSMUSP00000099399,10090.ENSMUSP00000099658,10090.ENSMUSP00000099671,10090.ENSMUSP00000101006,10090.ENSMUSP00000110314,10090.ENSMUSP00000110547,10090.ENSMUSP00000111221,10090.ENSMUSP00000116028,10090.ENSMUSP00000116108,10090.ENSMUSP00000119242,10090.ENSMUSP00000123700,10090.ENSMUSP00000127034,10090.ENSMUSP00000128803,10090.ENSMUSP00000133428,10090.ENSMUSP00000133523,10090.ENSMUSP00000139825,10090.ENSMUSP00000144413,10090.ENSMUSP00000144809,10090.ENSMUSP00000145468,10090.ENSMUSP00000147502,10090.ENSMUSP00000151408,10090.ENSMUSP00000153598,10090.ENSMUSP00000158738	Cct3,Atp6v1f,Atp4a,Atp6v1b2,Atp6v0d1,Hspa8,Atp5e,Myh9,Myo1b,Myh4,G3bp1,Dync1h1,Atp6v1e1,Atp2b1,Hsp90b1,Hspa4,Psmc5,Ddx5,Atp6v1d,Psmc1,Cct5,Atp6v1c1,Atp5j,Atp5o,Hsp90ab1,Kif5b,Hspa9,Anxa1,Atp5b,Atp5a1,Cct8,Hspd1,Atp1b1,Hspa5,Ola1,Anxa5,Vcp,Psmc2,Atad3a,Dhx15,Atp2a2,Cct7,Ruvbl1,Psmc4,Dync1li1,Cct2,Atp1a1,Atp6v1h,Acsl3,Atp1b2,Atp5l,Ddx1,Ddx19b,Pfn2,Atp6v1g2,Psmc3,Hspe1,Atp1a3,Atp1a2,Hspa1a,Ddx3y,Hsp90aa1,Xrcc6,Kif13b,Atp2b2,Nsf,Atp6v0a1,Rbbp4,Myh10,Atp5d,Atp6v1a,Atp5c1,Dync1i1,Myo5a,Tcp1,Atp2b4,Hyou1,Eif4a1,Myl6,Ddx39b,Cct4,Dhx9,Hsph1,Eif4a3l1,Hspa4l,Ruvbl2,Hspa2,Kif27,Cct6a
GO:0030554	Adenyl nucleotide binding	163	1583	0.35	1.22	6.26e-19	10090.ENSMUSP00000000137,10090.ENSMUSP00000000317,10090.ENSMUSP00000001304,10090.ENSMUSP00000001416,10090.ENSMUSP00000001452,10090.ENSMUSP00000001989,10090.ENSMUSP00000003183,10090.ENSMUSP00000003572,10090.ENSMUSP00000005066,10090.ENSMUSP00000005164,10090.ENSMUSP00000005692,10090.ENSMUSP00000005714,10090.ENSMUSP00000006435,10090.ENSMUSP00000009538,10090.ENSMUSP00000013970,10090.ENSMUSP00000015800,10090.ENSMUSP00000016771,10090.ENSMUSP00000018437,10090.ENSMUSP00000018561,10090.ENSMUSP00000018632,10090.ENSMUSP00000018727,10090.ENSMUSP00000018851,10090.ENSMUSP00000018992,10090.ENSMUSP00000020107,10090.ENSMUSP00000020238,10090.ENSMUSP00000020522,10090.ENSMUSP00000020630,10090.ENSMUSP00000021049,10090.ENSMUSP00000021062,10090.ENSMUSP00000021217,10090.ENSMUSP00000021595,10090.ENSMUSP00000022322,10090.ENSMUSP00000022622,10090.ENSMUSP00000022842,10090.ENSMUSP00000022849,10090.ENSMUSP00000024047,10090.ENSMUSP00000024739,10090.ENSMUSP00000024860,10090.ENSMUSP00000025083,10090.ENSMUSP00000025217,10090.ENSMUSP00000025684,10090.ENSMUSP00000026459,10090.ENSMUSP00000026495,10090.ENSMUSP00000026704,10090.ENSMUSP00000026839,10090.ENSMUSP00000027123,10090.ENSMUSP00000028222,10090.ENSMUSP00000028517,10090.ENSMUSP00000029405,10090.ENSMUSP00000029711,10090.ENSMUSP00000030164,10090.ENSMUSP00000030491,10090.ENSMUSP00000030583,10090.ENSMUSP00000030769,10090.ENSMUSP00000030814,10090.ENSMUSP00000030903,10090.ENSMUSP00000031061,10090.ENSMUSP00000031160,10090.ENSMUSP00000031423,10090.ENSMUSP00000032078,10090.ENSMUSP00000032165,10090.ENSMUSP00000032508,10090.ENSMUSP00000032824,10090.ENSMUSP00000033040,10090.ENSMUSP00000034138,10090.ENSMUSP00000034441,10090.ENSMUSP00000034453,10090.ENSMUSP00000034547,10090.ENSMUSP00000034834,10090.ENSMUSP00000035366,10090.ENSMUSP00000036288,10090.ENSMUSP00000039657,10090.ENSMUSP00000039797,10090.ENSMUSP00000039844,10090.ENSMUSP00000040430,10090.ENSMUSP00000045291,10090.ENSMUSP00000045841,10090.ENSMUSP00000047571,10090.ENSMUSP00000048425,10090.ENSMUSP00000050034,10090.ENSMUSP00000051619,10090.ENSMUSP00000056502,10090.ENSMUSP00000057308,10090.ENSMUSP00000059801,10090.ENSMUSP00000061851,10090.ENSMUSP00000065983,10090.ENSMUSP00000065987,10090.ENSMUSP00000066806,10090.ENSMUSP00000066860,10090.ENSMUSP00000068479,10090.ENSMUSP00000070019,10090.ENSMUSP00000071054,10090.ENSMUSP00000071231,10090.ENSMUSP00000071720,10090.ENSMUSP00000074724,10090.ENSMUSP00000075067,10090.ENSMUSP00000079379,10090.ENSMUSP00000079691,10090.ENSMUSP00000080302,10090.ENSMUSP00000080568,10090.ENSMUSP00000083077,10090.ENSMUSP00000083375,10090.ENSMUSP00000084586,10090.ENSMUSP00000085578,10090.ENSMUSP00000086485,10090.ENSMUSP00000086948,10090.ENSMUSP00000087925,10090.ENSMUSP00000088729,10090.ENSMUSP00000091921,10090.ENSMUSP00000094874,10090.ENSMUSP00000096829,10090.ENSMUSP00000096932,10090.ENSMUSP00000097874,10090.ENSMUSP00000097968,10090.ENSMUSP00000098041,10090.ENSMUSP00000098066,10090.ENSMUSP00000098605,10090.ENSMUSP00000099364,10090.ENSMUSP00000099671,10090.ENSMUSP00000099685,10090.ENSMUSP00000099904,10090.ENSMUSP00000099952,10090.ENSMUSP00000101669,10090.ENSMUSP00000103012,10090.ENSMUSP00000105094,10090.ENSMUSP00000105796,10090.ENSMUSP00000109611,10090.ENSMUSP00000110314,10090.ENSMUSP00000110563,10090.ENSMUSP00000111120,10090.ENSMUSP00000111204,10090.ENSMUSP00000111946,10090.ENSMUSP00000114705,10090.ENSMUSP00000116028,10090.ENSMUSP00000116108,10090.ENSMUSP00000117030,10090.ENSMUSP00000119242,10090.ENSMUSP00000120976,10090.ENSMUSP00000123700,10090.ENSMUSP00000123765,10090.ENSMUSP00000127034,10090.ENSMUSP00000129121,10090.ENSMUSP00000129730,10090.ENSMUSP00000129828,10090.ENSMUSP00000130195,10090.ENSMUSP00000133428,10090.ENSMUSP00000133523,10090.ENSMUSP00000133736,10090.ENSMUSP00000137503,10090.ENSMUSP00000137628,10090.ENSMUSP00000139825,10090.ENSMUSP00000143608,10090.ENSMUSP00000143677,10090.ENSMUSP00000144413,10090.ENSMUSP00000144809,10090.ENSMUSP00000145468,10090.ENSMUSP00000146972,10090.ENSMUSP00000147502,10090.ENSMUSP00000151408,10090.ENSMUSP00000153598,10090.ENSMUSP00000156121,10090.ENSMUSP00000157402,10090.ENSMUSP00000158738	Actr2,Ckmt1,Ckb,Hars,Cct3,Uba1,Ppp5c,Gars,Map2k1,Prkacb,Atp4a,Ube2m,Atp6v1b2,Syn2,Pip4k2c,Hspa8,Myh9,Pfn1,Myo1b,Myh4,G3bp1,Dync1h1,Rars,Atp2b1,Hsp90b1,Pfkl,Hspa4,Psmc5,Ddx5,Nme2,Psmc1,Glud1,Ptk2b,Cct5,Tars,Twf2,Hsp90ab1,Ehd3,Kif5b,Hspa9,Ehd1,Atp5b,Atp5a1,Cct8,Prps2,Hspd1,Hspa5,Ola1,Gmps,Insrr,Vcp,Cmpk1,Ak2,Psmc2,Cdk5,Atad3a,Dhx15,Paics,Atp2a2,Cct7,Ruvbl1,Fkbp4,Psmc4,Pak1,Dnaja2,Aars,Acta1,Acat1,Pkm,Dync1li1,Cct2,Atp1a1,Prkar2b,Actr1a,Camkv,Acsl3,Eprs,Hnrnpu,Pebp1,Dclk1,Mapk3,Idh3g,H1f4,Pfkm,Ahcy,Mapk1,Ddx1,Ddx19b,Hspa12a,Ak1,Prkcb,Psmc3,Pygl,Camk2g,Hspe1,Npm1,Abce1,Atp1a3,Pgk1,Syn1,Atp1a2,Glul,Hspa1a,Actr3b,Pde10a,Aak1,Camk2b,Ddx3y,Hsp90aa1,Prkce,Csnk2a1,Ube2n,Prkcg,Xrcc6,Kif13b,Actb,Atp2b2,Nsf,Myh10,Sars,Ass1,Camk2a,Yars,Acly,Top1,Ndufa13,Gk,Atp6v1a,Adcy5,Eif4g1,Asns,Hk1,Dbi,Myo5a,Tcp1,Pfkp,Atp2b4,Hadha,Hyou1,Sucla2,Eif4a1,Acot7,Dnaja1,Farsb,St13,Ddx39b,Cct4,Prps1l3,Actr3,Nlrc3,Dhx9,Ube2d3,Camk2d,Hsph1,Eif4a3l1,Hspa4l,Ckm,Ruvbl2,Hspa2,Kif27,Ube2l3,Nars,Cct6a
GO:0003924	GTPase activity	62	300	0.66	1.93	2.09e-18	10090.ENSMUSP00000002303,10090.ENSMUSP00000007959,10090.ENSMUSP00000009003,10090.ENSMUSP00000017975,10090.ENSMUSP00000019317,10090.ENSMUSP00000020285,10090.ENSMUSP00000020717,10090.ENSMUSP00000021001,10090.ENSMUSP00000021306,10090.ENSMUSP00000022057,10090.ENSMUSP00000022429,10090.ENSMUSP00000023095,10090.ENSMUSP00000025402,10090.ENSMUSP00000025541,10090.ENSMUSP00000025804,10090.ENSMUSP00000026572,10090.ENSMUSP00000027495,10090.ENSMUSP00000027684,10090.ENSMUSP00000028238,10090.ENSMUSP00000031726,10090.ENSMUSP00000032196,10090.ENSMUSP00000032399,10090.ENSMUSP00000032946,10090.ENSMUSP00000036087,10090.ENSMUSP00000036993,10090.ENSMUSP00000042457,10090.ENSMUSP00000046101,10090.ENSMUSP00000050689,10090.ENSMUSP00000054556,10090.ENSMUSP00000054634,10090.ENSMUSP00000055416,10090.ENSMUSP00000055862,10090.ENSMUSP00000057543,10090.ENSMUSP00000057664,10090.ENSMUSP00000058391,10090.ENSMUSP00000059395,10090.ENSMUSP00000066238,10090.ENSMUSP00000067013,10090.ENSMUSP00000074259,10090.ENSMUSP00000078940,10090.ENSMUSP00000088174,10090.ENSMUSP00000088618,10090.ENSMUSP00000091435,10090.ENSMUSP00000094750,10090.ENSMUSP00000095656,10090.ENSMUSP00000098058,10090.ENSMUSP00000102536,10090.ENSMUSP00000105719,10090.ENSMUSP00000106975,10090.ENSMUSP00000109230,10090.ENSMUSP00000110021,10090.ENSMUSP00000110894,10090.ENSMUSP00000113038,10090.ENSMUSP00000127330,10090.ENSMUSP00000127641,10090.ENSMUSP00000130123,10090.ENSMUSP00000132945,10090.ENSMUSP00000140174,10090.ENSMUSP00000144235,10090.ENSMUSP00000148550,10090.ENSMUSP00000155155,10090.ENSMUSP00000157011	Rhoc,Rhoa,Rala,Rab5a,Rab5c,Sar1a,Arf5,Rab10,Eftud2,Tppp,Arf4,Sept3,Gnal,Gnaq,Rab1b,Hras,Sept2,Arl8a,Rab14,Gnb2,Arl8b,Kras,Rab6a,Gnaz,Opa1,Eef1a1,Eef2,Arf3,Eef1a2,Cdc42,Diras2,Arf6,Gnai2,Rab2a,Rap2c,Eif2s3x,Rap1b,Rhob,Gnai1,Gspt1,Rap1a,Dnm1,Sept9,Sept5,Tufm,Rac1,Rhog,Rab3a,Ran,Rab7,Rab11b,Sept6,Sept8,Rab1a,Sept7,Gnb1,Rab3c,Gnas,Sept11,Gnao1,Dnm1l,Rab18
GO:0032559	Adenyl ribonucleotide binding	160	1569	0.35	1.2	3.51e-18	10090.ENSMUSP00000000137,10090.ENSMUSP00000000317,10090.ENSMUSP00000001304,10090.ENSMUSP00000001416,10090.ENSMUSP00000001452,10090.ENSMUSP00000001989,10090.ENSMUSP00000003183,10090.ENSMUSP00000003572,10090.ENSMUSP00000005066,10090.ENSMUSP00000005164,10090.ENSMUSP00000005692,10090.ENSMUSP00000005714,10090.ENSMUSP00000006435,10090.ENSMUSP00000009538,10090.ENSMUSP00000013970,10090.ENSMUSP00000015800,10090.ENSMUSP00000016771,10090.ENSMUSP00000018561,10090.ENSMUSP00000018632,10090.ENSMUSP00000018727,10090.ENSMUSP00000018851,10090.ENSMUSP00000018992,10090.ENSMUSP00000020107,10090.ENSMUSP00000020238,10090.ENSMUSP00000020522,10090.ENSMUSP00000020630,10090.ENSMUSP00000021049,10090.ENSMUSP00000021062,10090.ENSMUSP00000021217,10090.ENSMUSP00000021595,10090.ENSMUSP00000022322,10090.ENSMUSP00000022622,10090.ENSMUSP00000022842,10090.ENSMUSP00000022849,10090.ENSMUSP00000024047,10090.ENSMUSP00000024739,10090.ENSMUSP00000024860,10090.ENSMUSP00000025083,10090.ENSMUSP00000025217,10090.ENSMUSP00000025684,10090.ENSMUSP00000026459,10090.ENSMUSP00000026495,10090.ENSMUSP00000026704,10090.ENSMUSP00000026839,10090.ENSMUSP00000027123,10090.ENSMUSP00000028222,10090.ENSMUSP00000028517,10090.ENSMUSP00000029405,10090.ENSMUSP00000029711,10090.ENSMUSP00000030164,10090.ENSMUSP00000030491,10090.ENSMUSP00000030583,10090.ENSMUSP00000030769,10090.ENSMUSP00000030814,10090.ENSMUSP00000030903,10090.ENSMUSP00000031061,10090.ENSMUSP00000031160,10090.ENSMUSP00000031423,10090.ENSMUSP00000032078,10090.ENSMUSP00000032165,10090.ENSMUSP00000032508,10090.ENSMUSP00000032824,10090.ENSMUSP00000033040,10090.ENSMUSP00000034138,10090.ENSMUSP00000034441,10090.ENSMUSP00000034453,10090.ENSMUSP00000034547,10090.ENSMUSP00000034834,10090.ENSMUSP00000035366,10090.ENSMUSP00000036288,10090.ENSMUSP00000039657,10090.ENSMUSP00000039797,10090.ENSMUSP00000039844,10090.ENSMUSP00000040430,10090.ENSMUSP00000045291,10090.ENSMUSP00000045841,10090.ENSMUSP00000047571,10090.ENSMUSP00000048425,10090.ENSMUSP00000050034,10090.ENSMUSP00000051619,10090.ENSMUSP00000056502,10090.ENSMUSP00000057308,10090.ENSMUSP00000059801,10090.ENSMUSP00000065983,10090.ENSMUSP00000065987,10090.ENSMUSP00000066806,10090.ENSMUSP00000066860,10090.ENSMUSP00000068479,10090.ENSMUSP00000070019,10090.ENSMUSP00000071054,10090.ENSMUSP00000071231,10090.ENSMUSP00000071720,10090.ENSMUSP00000074724,10090.ENSMUSP00000075067,10090.ENSMUSP00000079379,10090.ENSMUSP00000079691,10090.ENSMUSP00000080302,10090.ENSMUSP00000080568,10090.ENSMUSP00000083077,10090.ENSMUSP00000083375,10090.ENSMUSP00000084586,10090.ENSMUSP00000085578,10090.ENSMUSP00000086485,10090.ENSMUSP00000086948,10090.ENSMUSP00000087925,10090.ENSMUSP00000088729,10090.ENSMUSP00000091921,10090.ENSMUSP00000094874,10090.ENSMUSP00000096829,10090.ENSMUSP00000096932,10090.ENSMUSP00000097874,10090.ENSMUSP00000097968,10090.ENSMUSP00000098041,10090.ENSMUSP00000098066,10090.ENSMUSP00000098605,10090.ENSMUSP00000099364,10090.ENSMUSP00000099671,10090.ENSMUSP00000099685,10090.ENSMUSP00000099904,10090.ENSMUSP00000099952,10090.ENSMUSP00000101669,10090.ENSMUSP00000103012,10090.ENSMUSP00000105094,10090.ENSMUSP00000105796,10090.ENSMUSP00000109611,10090.ENSMUSP00000110314,10090.ENSMUSP00000110563,10090.ENSMUSP00000111120,10090.ENSMUSP00000111204,10090.ENSMUSP00000111946,10090.ENSMUSP00000114705,10090.ENSMUSP00000116028,10090.ENSMUSP00000116108,10090.ENSMUSP00000117030,10090.ENSMUSP00000119242,10090.ENSMUSP00000120976,10090.ENSMUSP00000123700,10090.ENSMUSP00000123765,10090.ENSMUSP00000127034,10090.ENSMUSP00000129121,10090.ENSMUSP00000129730,10090.ENSMUSP00000129828,10090.ENSMUSP00000133428,10090.ENSMUSP00000133523,10090.ENSMUSP00000133736,10090.ENSMUSP00000137503,10090.ENSMUSP00000137628,10090.ENSMUSP00000139825,10090.ENSMUSP00000143608,10090.ENSMUSP00000143677,10090.ENSMUSP00000144413,10090.ENSMUSP00000144809,10090.ENSMUSP00000145468,10090.ENSMUSP00000146972,10090.ENSMUSP00000147502,10090.ENSMUSP00000151408,10090.ENSMUSP00000153598,10090.ENSMUSP00000156121,10090.ENSMUSP00000157402,10090.ENSMUSP00000158738	Actr2,Ckmt1,Ckb,Hars,Cct3,Uba1,Ppp5c,Gars,Map2k1,Prkacb,Atp4a,Ube2m,Atp6v1b2,Syn2,Pip4k2c,Hspa8,Myh9,Myo1b,Myh4,G3bp1,Dync1h1,Rars,Atp2b1,Hsp90b1,Pfkl,Hspa4,Psmc5,Ddx5,Nme2,Psmc1,Glud1,Ptk2b,Cct5,Tars,Twf2,Hsp90ab1,Ehd3,Kif5b,Hspa9,Ehd1,Atp5b,Atp5a1,Cct8,Prps2,Hspd1,Hspa5,Ola1,Gmps,Insrr,Vcp,Cmpk1,Ak2,Psmc2,Cdk5,Atad3a,Dhx15,Paics,Atp2a2,Cct7,Ruvbl1,Fkbp4,Psmc4,Pak1,Dnaja2,Aars,Acta1,Acat1,Pkm,Dync1li1,Cct2,Atp1a1,Prkar2b,Actr1a,Camkv,Acsl3,Eprs,Hnrnpu,Pebp1,Dclk1,Mapk3,Idh3g,H1f4,Pfkm,Mapk1,Ddx1,Ddx19b,Hspa12a,Ak1,Prkcb,Psmc3,Pygl,Camk2g,Hspe1,Npm1,Abce1,Atp1a3,Pgk1,Syn1,Atp1a2,Glul,Hspa1a,Actr3b,Pde10a,Aak1,Camk2b,Ddx3y,Hsp90aa1,Prkce,Csnk2a1,Ube2n,Prkcg,Xrcc6,Kif13b,Actb,Atp2b2,Nsf,Myh10,Sars,Ass1,Camk2a,Yars,Acly,Top1,Ndufa13,Gk,Atp6v1a,Adcy5,Eif4g1,Asns,Hk1,Dbi,Myo5a,Tcp1,Pfkp,Atp2b4,Hadha,Hyou1,Sucla2,Eif4a1,Acot7,Dnaja1,Farsb,Ddx39b,Cct4,Prps1l3,Actr3,Nlrc3,Dhx9,Ube2d3,Camk2d,Hsph1,Eif4a3l1,Hspa4l,Ckm,Ruvbl2,Hspa2,Kif27,Ube2l3,Nars,Cct6a
GO:0005200	Structural constituent of cytoskeleton	34	77	0.99	2.77	7.01e-18	10090.ENSMUSP00000000137,10090.ENSMUSP00000001513,10090.ENSMUSP00000001566,10090.ENSMUSP00000006629,10090.ENSMUSP00000008991,10090.ENSMUSP00000022638,10090.ENSMUSP00000022639,10090.ENSMUSP00000025486,10090.ENSMUSP00000028062,10090.ENSMUSP00000029699,10090.ENSMUSP00000041347,10090.ENSMUSP00000042342,10090.ENSMUSP00000051033,10090.ENSMUSP00000060246,10090.ENSMUSP00000071134,10090.ENSMUSP00000071135,10090.ENSMUSP00000073124,10090.ENSMUSP00000075178,10090.ENSMUSP00000079098,10090.ENSMUSP00000087925,10090.ENSMUSP00000091061,10090.ENSMUSP00000098066,10090.ENSMUSP00000099584,10090.ENSMUSP00000103546,10090.ENSMUSP00000109337,10090.ENSMUSP00000109451,10090.ENSMUSP00000109692,10090.ENSMUSP00000109979,10090.ENSMUSP00000114839,10090.ENSMUSP00000136524,10090.ENSMUSP00000137503,10090.ENSMUSP00000138753,10090.ENSMUSP00000140657,10090.ENSMUSP00000145160	Actr2,Tubb6,Tubb5,Sptbn1,Sptbn2,Nefm,Nefl,Lmnb1,Vim,Lmna,Ina,Tubb4b,Tuba1c,Tubb2a,Tubb3,Tubb4a,Plec,Tubb2b,Epb41l3,Camk2b,Nefh,Actb,Arpc3,Tpm2,Tpm1,Arpc2,Pls3,Add1,Arpc4,Lmnb2,Actr3,Ank2,Tuba4a,Add2
GO:0005524	ATP binding	154	1498	0.35	1.2	9.72e-18	10090.ENSMUSP00000000137,10090.ENSMUSP00000000317,10090.ENSMUSP00000001304,10090.ENSMUSP00000001416,10090.ENSMUSP00000001452,10090.ENSMUSP00000001989,10090.ENSMUSP00000003183,10090.ENSMUSP00000003572,10090.ENSMUSP00000005066,10090.ENSMUSP00000005164,10090.ENSMUSP00000005692,10090.ENSMUSP00000005714,10090.ENSMUSP00000006435,10090.ENSMUSP00000009538,10090.ENSMUSP00000013970,10090.ENSMUSP00000015800,10090.ENSMUSP00000016771,10090.ENSMUSP00000018561,10090.ENSMUSP00000018632,10090.ENSMUSP00000018727,10090.ENSMUSP00000018851,10090.ENSMUSP00000018992,10090.ENSMUSP00000020107,10090.ENSMUSP00000020238,10090.ENSMUSP00000020522,10090.ENSMUSP00000020630,10090.ENSMUSP00000021049,10090.ENSMUSP00000021062,10090.ENSMUSP00000021217,10090.ENSMUSP00000021595,10090.ENSMUSP00000022322,10090.ENSMUSP00000022622,10090.ENSMUSP00000022842,10090.ENSMUSP00000022849,10090.ENSMUSP00000024047,10090.ENSMUSP00000024739,10090.ENSMUSP00000024860,10090.ENSMUSP00000025083,10090.ENSMUSP00000025217,10090.ENSMUSP00000025684,10090.ENSMUSP00000026459,10090.ENSMUSP00000026495,10090.ENSMUSP00000026704,10090.ENSMUSP00000026839,10090.ENSMUSP00000027123,10090.ENSMUSP00000028222,10090.ENSMUSP00000028517,10090.ENSMUSP00000029405,10090.ENSMUSP00000029711,10090.ENSMUSP00000030164,10090.ENSMUSP00000030491,10090.ENSMUSP00000030583,10090.ENSMUSP00000030769,10090.ENSMUSP00000030814,10090.ENSMUSP00000030903,10090.ENSMUSP00000031061,10090.ENSMUSP00000031160,10090.ENSMUSP00000031423,10090.ENSMUSP00000032078,10090.ENSMUSP00000032165,10090.ENSMUSP00000032508,10090.ENSMUSP00000032824,10090.ENSMUSP00000033040,10090.ENSMUSP00000034138,10090.ENSMUSP00000034441,10090.ENSMUSP00000034453,10090.ENSMUSP00000034834,10090.ENSMUSP00000035366,10090.ENSMUSP00000036288,10090.ENSMUSP00000039657,10090.ENSMUSP00000039844,10090.ENSMUSP00000040430,10090.ENSMUSP00000045291,10090.ENSMUSP00000045841,10090.ENSMUSP00000047571,10090.ENSMUSP00000048425,10090.ENSMUSP00000050034,10090.ENSMUSP00000051619,10090.ENSMUSP00000056502,10090.ENSMUSP00000057308,10090.ENSMUSP00000059801,10090.ENSMUSP00000065983,10090.ENSMUSP00000065987,10090.ENSMUSP00000066806,10090.ENSMUSP00000066860,10090.ENSMUSP00000068479,10090.ENSMUSP00000070019,10090.ENSMUSP00000071054,10090.ENSMUSP00000071231,10090.ENSMUSP00000071720,10090.ENSMUSP00000074724,10090.ENSMUSP00000075067,10090.ENSMUSP00000079379,10090.ENSMUSP00000079691,10090.ENSMUSP00000080302,10090.ENSMUSP00000080568,10090.ENSMUSP00000083077,10090.ENSMUSP00000083375,10090.ENSMUSP00000084586,10090.ENSMUSP00000085578,10090.ENSMUSP00000086948,10090.ENSMUSP00000087925,10090.ENSMUSP00000088729,10090.ENSMUSP00000091921,10090.ENSMUSP00000094874,10090.ENSMUSP00000096829,10090.ENSMUSP00000096932,10090.ENSMUSP00000097874,10090.ENSMUSP00000097968,10090.ENSMUSP00000098041,10090.ENSMUSP00000098066,10090.ENSMUSP00000098605,10090.ENSMUSP00000099364,10090.ENSMUSP00000099671,10090.ENSMUSP00000099685,10090.ENSMUSP00000099904,10090.ENSMUSP00000099952,10090.ENSMUSP00000101669,10090.ENSMUSP00000103012,10090.ENSMUSP00000105094,10090.ENSMUSP00000105796,10090.ENSMUSP00000109611,10090.ENSMUSP00000110314,10090.ENSMUSP00000110563,10090.ENSMUSP00000111120,10090.ENSMUSP00000111204,10090.ENSMUSP00000111946,10090.ENSMUSP00000116028,10090.ENSMUSP00000116108,10090.ENSMUSP00000117030,10090.ENSMUSP00000119242,10090.ENSMUSP00000123700,10090.ENSMUSP00000123765,10090.ENSMUSP00000127034,10090.ENSMUSP00000129730,10090.ENSMUSP00000129828,10090.ENSMUSP00000133428,10090.ENSMUSP00000133523,10090.ENSMUSP00000133736,10090.ENSMUSP00000137503,10090.ENSMUSP00000137628,10090.ENSMUSP00000139825,10090.ENSMUSP00000143608,10090.ENSMUSP00000143677,10090.ENSMUSP00000144413,10090.ENSMUSP00000144809,10090.ENSMUSP00000145468,10090.ENSMUSP00000146972,10090.ENSMUSP00000147502,10090.ENSMUSP00000151408,10090.ENSMUSP00000153598,10090.ENSMUSP00000156121,10090.ENSMUSP00000157402,10090.ENSMUSP00000158738	Actr2,Ckmt1,Ckb,Hars,Cct3,Uba1,Ppp5c,Gars,Map2k1,Prkacb,Atp4a,Ube2m,Atp6v1b2,Syn2,Pip4k2c,Hspa8,Myh9,Myo1b,Myh4,G3bp1,Dync1h1,Rars,Atp2b1,Hsp90b1,Pfkl,Hspa4,Psmc5,Ddx5,Nme2,Psmc1,Glud1,Ptk2b,Cct5,Tars,Twf2,Hsp90ab1,Ehd3,Kif5b,Hspa9,Ehd1,Atp5b,Atp5a1,Cct8,Prps2,Hspd1,Hspa5,Ola1,Gmps,Insrr,Vcp,Cmpk1,Ak2,Psmc2,Cdk5,Atad3a,Dhx15,Paics,Atp2a2,Cct7,Ruvbl1,Fkbp4,Psmc4,Pak1,Dnaja2,Aars,Acta1,Pkm,Dync1li1,Cct2,Atp1a1,Actr1a,Camkv,Acsl3,Eprs,Hnrnpu,Pebp1,Dclk1,Mapk3,Idh3g,H1f4,Pfkm,Mapk1,Ddx1,Ddx19b,Hspa12a,Ak1,Prkcb,Psmc3,Pygl,Camk2g,Hspe1,Npm1,Abce1,Atp1a3,Pgk1,Syn1,Atp1a2,Glul,Hspa1a,Actr3b,Aak1,Camk2b,Ddx3y,Hsp90aa1,Prkce,Csnk2a1,Ube2n,Prkcg,Xrcc6,Kif13b,Actb,Atp2b2,Nsf,Myh10,Sars,Ass1,Camk2a,Yars,Acly,Top1,Ndufa13,Gk,Atp6v1a,Adcy5,Eif4g1,Asns,Hk1,Myo5a,Tcp1,Pfkp,Atp2b4,Hyou1,Sucla2,Eif4a1,Dnaja1,Farsb,Ddx39b,Cct4,Prps1l3,Actr3,Nlrc3,Dhx9,Ube2d3,Camk2d,Hsph1,Eif4a3l1,Hspa4l,Ckm,Ruvbl2,Hspa2,Kif27,Ube2l3,Nars,Cct6a
GO:0003729	mRNA binding	66	353	0.61	1.79	1.07e-17	10090.ENSMUSP00000001809,10090.ENSMUSP00000003912,10090.ENSMUSP00000007814,10090.ENSMUSP00000018727,10090.ENSMUSP00000021062,10090.ENSMUSP00000022842,10090.ENSMUSP00000023269,10090.ENSMUSP00000025218,10090.ENSMUSP00000025955,10090.ENSMUSP00000026470,10090.ENSMUSP00000027438,10090.ENSMUSP00000029722,10090.ENSMUSP00000031617,10090.ENSMUSP00000032998,10090.ENSMUSP00000034834,10090.ENSMUSP00000039110,10090.ENSMUSP00000042457,10090.ENSMUSP00000042658,10090.ENSMUSP00000044417,10090.ENSMUSP00000047571,10090.ENSMUSP00000054863,10090.ENSMUSP00000065770,10090.ENSMUSP00000066516,10090.ENSMUSP00000068267,10090.ENSMUSP00000071616,10090.ENSMUSP00000073880,10090.ENSMUSP00000077509,10090.ENSMUSP00000078589,10090.ENSMUSP00000079070,10090.ENSMUSP00000079672,10090.ENSMUSP00000080854,10090.ENSMUSP00000081142,10090.ENSMUSP00000087453,10090.ENSMUSP00000091921,10090.ENSMUSP00000092502,10090.ENSMUSP00000096549,10090.ENSMUSP00000099671,10090.ENSMUSP00000101299,10090.ENSMUSP00000101858,10090.ENSMUSP00000104179,10090.ENSMUSP00000106014,10090.ENSMUSP00000107237,10090.ENSMUSP00000107595,10090.ENSMUSP00000107927,10090.ENSMUSP00000110374,10090.ENSMUSP00000111120,10090.ENSMUSP00000112104,10090.ENSMUSP00000117045,10090.ENSMUSP00000119065,10090.ENSMUSP00000120115,10090.ENSMUSP00000120595,10090.ENSMUSP00000124846,10090.ENSMUSP00000126192,10090.ENSMUSP00000126294,10090.ENSMUSP00000127903,10090.ENSMUSP00000129072,10090.ENSMUSP00000130145,10090.ENSMUSP00000130313,10090.ENSMUSP00000132735,10090.ENSMUSP00000133649,10090.ENSMUSP00000133728,10090.ENSMUSP00000138399,10090.ENSMUSP00000139825,10090.ENSMUSP00000144809,10090.ENSMUSP00000147813,10090.ENSMUSP00000157948	Pabpc1,Calr,Khsrp,G3bp1,Ddx5,Cct5,Rpl24,Etf1,Eif3a,Shmt2,Ncl,Rps3a1,Rpl6,Rps3,Pkm,Serbp1,Eef1a1,Hnrnpa1,Mrpl12,Hnrnpu,Pcbp1,Ilf3,Khdrbs1,Strap,Rpl7,Rps7,Pcbp2,Ybx1,Pabpc4,Rpl35,Rpl5,Tardbp,Hnrnpa2b1,Hsp90aa1,Rps2,Elavl1,Myh10,Park7,Fus,Rps5,Rpl30,Hnrnpc,Hnrnpa3,Lrpprc,Rbmx,Eif4g1,Hnrnpk,Srsf3,Srsf6,Hnrnpm,Srsf1,Tra2b,Ptbp1,Rps13,Hdlbp,Rpl26,Fubp1,Ssb,Hnrnpd,Syncrip,Hnrnpl,Hnrnpr,Dhx9,Eif4a3l1,Gm45713,Rps14
GO:0051015	Actin filament binding	53	227	0.71	2.03	1.18e-17	10090.ENSMUSP00000000137,10090.ENSMUSP00000003575,10090.ENSMUSP00000004646,10090.ENSMUSP00000005234,10090.ENSMUSP00000006629,10090.ENSMUSP00000008893,10090.ENSMUSP00000008991,10090.ENSMUSP00000015877,10090.ENSMUSP00000016771,10090.ENSMUSP00000018561,10090.ENSMUSP00000018632,10090.ENSMUSP00000021554,10090.ENSMUSP00000021950,10090.ENSMUSP00000022519,10090.ENSMUSP00000024047,10090.ENSMUSP00000025239,10090.ENSMUSP00000031565,10090.ENSMUSP00000031625,10090.ENSMUSP00000034285,10090.ENSMUSP00000041826,10090.ENSMUSP00000042123,10090.ENSMUSP00000046101,10090.ENSMUSP00000046906,10090.ENSMUSP00000052020,10090.ENSMUSP00000063734,10090.ENSMUSP00000066068,10090.ENSMUSP00000067708,10090.ENSMUSP00000072197,10090.ENSMUSP00000073124,10090.ENSMUSP00000073371,10090.ENSMUSP00000077262,10090.ENSMUSP00000090245,10090.ENSMUSP00000099368,10090.ENSMUSP00000099461,10090.ENSMUSP00000099584,10090.ENSMUSP00000099671,10090.ENSMUSP00000101312,10090.ENSMUSP00000101972,10090.ENSMUSP00000103546,10090.ENSMUSP00000104511,10090.ENSMUSP00000109337,10090.ENSMUSP00000109451,10090.ENSMUSP00000109692,10090.ENSMUSP00000109938,10090.ENSMUSP00000109979,10090.ENSMUSP00000113978,10090.ENSMUSP00000114839,10090.ENSMUSP00000116028,10090.ENSMUSP00000121116,10090.ENSMUSP00000128278,10090.ENSMUSP00000137503,10090.ENSMUSP00000145160,10090.ENSMUSP00000147514	Actr2,Tpm4,Coro1c,Wdr1,Sptbn1,Coro1b,Sptbn2,Capza2,Myh9,Myo1b,Myh4,Actn1,Dbn1,Anxa8,Twf2,Bin1,Fscn1,Arpc1a,Cotl1,Coro2b,Lasp1,Eef2,Ppp1r9a,Flnb,Ezr,Actn4,Actn2,Tpm3-rs7,Plec,Lima1,Cfl2,Marcks,Cttn,Dstn,Arpc3,Myh10,Tmem201,Coro1a,Tpm2,Anxa6,Tpm1,Arpc2,Pls3,Flna,Add1,Tpm3,Arpc4,Myo5a,Sptan1,Iqgap1,Actr3,Add2,Cfl1
GO:0019904	Protein domain specific binding	107	844	0.44	1.39	1.48e-17	10090.ENSMUSP00000000590,10090.ENSMUSP00000001479,10090.ENSMUSP00000001566,10090.ENSMUSP00000003038,10090.ENSMUSP00000005509,10090.ENSMUSP00000005705,10090.ENSMUSP00000007130,10090.ENSMUSP00000007216,10090.ENSMUSP00000007236,10090.ENSMUSP00000007959,10090.ENSMUSP00000009157,10090.ENSMUSP00000015800,10090.ENSMUSP00000016771,10090.ENSMUSP00000017458,10090.ENSMUSP00000018470,10090.ENSMUSP00000019109,10090.ENSMUSP00000020107,10090.ENSMUSP00000020608,10090.ENSMUSP00000020640,10090.ENSMUSP00000021062,10090.ENSMUSP00000021554,10090.ENSMUSP00000022639,10090.ENSMUSP00000022894,10090.ENSMUSP00000024739,10090.ENSMUSP00000024897,10090.ENSMUSP00000025590,10090.ENSMUSP00000025649,10090.ENSMUSP00000026436,10090.ENSMUSP00000028062,10090.ENSMUSP00000028222,10090.ENSMUSP00000028583,10090.ENSMUSP00000028727,10090.ENSMUSP00000030164,10090.ENSMUSP00000032192,10090.ENSMUSP00000032399,10090.ENSMUSP00000032946,10090.ENSMUSP00000033824,10090.ENSMUSP00000039657,10090.ENSMUSP00000039797,10090.ENSMUSP00000042658,10090.ENSMUSP00000045291,10090.ENSMUSP00000045409,10090.ENSMUSP00000046906,10090.ENSMUSP00000048857,10090.ENSMUSP00000051223,10090.ENSMUSP00000053943,10090.ENSMUSP00000054634,10090.ENSMUSP00000055225,10090.ENSMUSP00000063734,10090.ENSMUSP00000064280,10090.ENSMUSP00000066516,10090.ENSMUSP00000067708,10090.ENSMUSP00000069429,10090.ENSMUSP00000070993,10090.ENSMUSP00000074787,10090.ENSMUSP00000078682,10090.ENSMUSP00000084586,10090.ENSMUSP00000088618,10090.ENSMUSP00000089051,10090.ENSMUSP00000091921,10090.ENSMUSP00000092148,10090.ENSMUSP00000094874,10090.ENSMUSP00000096096,10090.ENSMUSP00000097919,10090.ENSMUSP00000098605,10090.ENSMUSP00000099364,10090.ENSMUSP00000099475,10090.ENSMUSP00000099587,10090.ENSMUSP00000099933,10090.ENSMUSP00000099944,10090.ENSMUSP00000101874,10090.ENSMUSP00000102546,10090.ENSMUSP00000103222,10090.ENSMUSP00000104229,10090.ENSMUSP00000104700,10090.ENSMUSP00000105094,10090.ENSMUSP00000106963,10090.ENSMUSP00000106975,10090.ENSMUSP00000107237,10090.ENSMUSP00000109337,10090.ENSMUSP00000109907,10090.ENSMUSP00000110374,10090.ENSMUSP00000112104,10090.ENSMUSP00000112928,10090.ENSMUSP00000113308,10090.ENSMUSP00000113942,10090.ENSMUSP00000114495,10090.ENSMUSP00000116028,10090.ENSMUSP00000118491,10090.ENSMUSP00000119242,10090.ENSMUSP00000120115,10090.ENSMUSP00000120595,10090.ENSMUSP00000123605,10090.ENSMUSP00000124048,10090.ENSMUSP00000124520,10090.ENSMUSP00000124846,10090.ENSMUSP00000128278,10090.ENSMUSP00000129730,10090.ENSMUSP00000130195,10090.ENSMUSP00000130668,10090.ENSMUSP00000140174,10090.ENSMUSP00000140274,10090.ENSMUSP00000141686,10090.ENSMUSP00000146501,10090.ENSMUSP00000151408,10090.ENSMUSP00000155155,10090.ENSMUSP00000158738	Rdx,Kpnb1,Tubb5,Ap2a2,Stx1a,Trim28,Ctnnb1,Ap2m1,Syngr3,Rhoa,Dynll1,Hspa8,Myh9,Mpp2,Ywhab,Ywhah,Atp2b1,Ppp2ca,Rack1,Ddx5,Actn1,Nefl,Ywhaz,Hsp90ab1,Vapa,Osbp,Ddb1,Baiap2,Vim,Hspa5,Lin7c,Snap25,Vcp,Itpr1,Kras,Rab6a,Lamp1,Atp1a1,Prkar2b,Hnrnpa1,Acsl3,Ogt,Ppp1r9a,Calm2,Ywhag,Basp1,Cdc42,Kcna1,Ezr,Dlg1,Khdrbs1,Actn2,Syp,Ywhae,Gria2,Ctbp1,Hspa1a,Dnm1,Stxbp1,Hsp90aa1,Nfasc,Prkce,Snap91,Mapt,Atp2b2,Nsf,Cltc,Ppp1cc,Xpo1,Ppp3r1,Stx1b,Dnajc6,Srcin1,Dlg4,Skp1a,Top1,Arhgap1,Ran,Hnrnpc,Tpm1,Snca,Rbmx,Hnrnpk,Dpysl3,Synj1,Gapdh,Akap5,Myo5a,Abi1,Atp2b4,Hnrnpm,Srsf1,Ywhaq,Sirpa,Prrt2,Tra2b,Iqgap1,Dnaja1,St13,Ncam1,Gnas,Abi2,Syngap1,Picalm,Hspa2,Dnm1l,Cct6a
GO:0043167	Ion binding	405	5972	0.17	0.86	5.02e-17	10090.ENSMUSP00000000090,10090.ENSMUSP00000000137,10090.ENSMUSP00000000317,10090.ENSMUSP00000001051,10090.ENSMUSP00000001304,10090.ENSMUSP00000001416,10090.ENSMUSP00000001452,10090.ENSMUSP00000001480,10090.ENSMUSP00000001513,10090.ENSMUSP00000001566,10090.ENSMUSP00000001834,10090.ENSMUSP00000001989,10090.ENSMUSP00000002303,10090.ENSMUSP00000003183,10090.ENSMUSP00000003572,10090.ENSMUSP00000003575,10090.ENSMUSP00000003912,10090.ENSMUSP00000004134,10090.ENSMUSP00000004140,10090.ENSMUSP00000004378,10090.ENSMUSP00000005066,10090.ENSMUSP00000005164,10090.ENSMUSP00000005493,10090.ENSMUSP00000005692,10090.ENSMUSP00000005705,10090.ENSMUSP00000005714,10090.ENSMUSP00000005860,10090.ENSMUSP00000006435,10090.ENSMUSP00000007959,10090.ENSMUSP00000009003,10090.ENSMUSP00000009538,10090.ENSMUSP00000010007,10090.ENSMUSP00000012028,10090.ENSMUSP00000013737,10090.ENSMUSP00000013970,10090.ENSMUSP00000015100,10090.ENSMUSP00000015800,10090.ENSMUSP00000016033,10090.ENSMUSP00000016105,10090.ENSMUSP00000016771,10090.ENSMUSP00000017975,10090.ENSMUSP00000018437,10090.ENSMUSP00000018561,10090.ENSMUSP00000018632,10090.ENSMUSP00000018727,10090.ENSMUSP00000018851,10090.ENSMUSP00000018992,10090.ENSMUSP00000019317,10090.ENSMUSP00000019939,10090.ENSMUSP00000020107,10090.ENSMUSP00000020161,10090.ENSMUSP00000020238,10090.ENSMUSP00000020285,10090.ENSMUSP00000020286,10090.ENSMUSP00000020522,10090.ENSMUSP00000020608,10090.ENSMUSP00000020630,10090.ENSMUSP00000020717,10090.ENSMUSP00000021001,10090.ENSMUSP00000021049,10090.ENSMUSP00000021062,10090.ENSMUSP00000021217,10090.ENSMUSP00000021306,10090.ENSMUSP00000021554,10090.ENSMUSP00000021595,10090.ENSMUSP00000022057,10090.ENSMUSP00000022062,10090.ENSMUSP00000022100,10090.ENSMUSP00000022293,10090.ENSMUSP00000022322,10090.ENSMUSP00000022378,10090.ENSMUSP00000022429,10090.ENSMUSP00000022480,10090.ENSMUSP00000022519,10090.ENSMUSP00000022529,10090.ENSMUSP00000022622,10090.ENSMUSP00000022842,10090.ENSMUSP00000022849,10090.ENSMUSP00000023095,10090.ENSMUSP00000023116,10090.ENSMUSP00000023132,10090.ENSMUSP00000023210,10090.ENSMUSP00000023707,10090.ENSMUSP00000023934,10090.ENSMUSP00000024047,10090.ENSMUSP00000024739,10090.ENSMUSP00000024860,10090.ENSMUSP00000025083,10090.ENSMUSP00000025217,10090.ENSMUSP00000025402,10090.ENSMUSP00000025541,10090.ENSMUSP00000025542,10090.ENSMUSP00000025561,10090.ENSMUSP00000025684,10090.ENSMUSP00000025804,10090.ENSMUSP00000025891,10090.ENSMUSP00000026196,10090.ENSMUSP00000026427,10090.ENSMUSP00000026459,10090.ENSMUSP00000026470,10090.ENSMUSP00000026495,10090.ENSMUSP00000026572,10090.ENSMUSP00000026704,10090.ENSMUSP00000026723,10090.ENSMUSP00000026743,10090.ENSMUSP00000026839,10090.ENSMUSP00000027111,10090.ENSMUSP00000027123,10090.ENSMUSP00000027151,10090.ENSMUSP00000027438,10090.ENSMUSP00000027495,10090.ENSMUSP00000027684,10090.ENSMUSP00000028222,10090.ENSMUSP00000028238,10090.ENSMUSP00000028470,10090.ENSMUSP00000028517,10090.ENSMUSP00000028892,10090.ENSMUSP00000029046,10090.ENSMUSP00000029078,10090.ENSMUSP00000029266,10090.ENSMUSP00000029405,10090.ENSMUSP00000029515,10090.ENSMUSP00000029694,10090.ENSMUSP00000029711,10090.ENSMUSP00000029845,10090.ENSMUSP00000029876,10090.ENSMUSP00000030164,10090.ENSMUSP00000030491,10090.ENSMUSP00000030583,10090.ENSMUSP00000030769,10090.ENSMUSP00000030814,10090.ENSMUSP00000030903,10090.ENSMUSP00000031061,10090.ENSMUSP00000031160,10090.ENSMUSP00000031314,10090.ENSMUSP00000031423,10090.ENSMUSP00000031779,10090.ENSMUSP00000031910,10090.ENSMUSP00000032078,10090.ENSMUSP00000032165,10090.ENSMUSP00000032192,10090.ENSMUSP00000032196,10090.ENSMUSP00000032216,10090.ENSMUSP00000032399,10090.ENSMUSP00000032508,10090.ENSMUSP00000032824,10090.ENSMUSP00000032946,10090.ENSMUSP00000033040,10090.ENSMUSP00000033176,10090.ENSMUSP00000034097,10090.ENSMUSP00000034138,10090.ENSMUSP00000034214,10090.ENSMUSP00000034215,10090.ENSMUSP00000034441,10090.ENSMUSP00000034453,10090.ENSMUSP00000034547,10090.ENSMUSP00000034756,10090.ENSMUSP00000034834,10090.ENSMUSP00000034866,10090.ENSMUSP00000035208,10090.ENSMUSP00000035366,10090.ENSMUSP00000035743,10090.ENSMUSP00000036087,10090.ENSMUSP00000036288,10090.ENSMUSP00000036949,10090.ENSMUSP00000036993,10090.ENSMUSP00000038352,10090.ENSMUSP00000039109,10090.ENSMUSP00000039657,10090.ENSMUSP00000039797,10090.ENSMUSP00000039844,10090.ENSMUSP00000040430,10090.ENSMUSP00000040591,10090.ENSMUSP00000041299,10090.ENSMUSP00000042123,10090.ENSMUSP00000042342,10090.ENSMUSP00000042364,10090.ENSMUSP00000042457,10090.ENSMUSP00000042602,10090.ENSMUSP00000042967,10090.ENSMUSP00000043074,10090.ENSMUSP00000043559,10090.ENSMUSP00000044502,10090.ENSMUSP00000044903,10090.ENSMUSP00000045284,10090.ENSMUSP00000045291,10090.ENSMUSP00000045409,10090.ENSMUSP00000045841,10090.ENSMUSP00000046101,10090.ENSMUSP00000046506,10090.ENSMUSP00000047571,10090.ENSMUSP00000048350,10090.ENSMUSP00000048425,10090.ENSMUSP00000048857,10090.ENSMUSP00000050034,10090.ENSMUSP00000050689,10090.ENSMUSP00000051033,10090.ENSMUSP00000051619,10090.ENSMUSP00000053101,10090.ENSMUSP00000054556,10090.ENSMUSP00000054634,10090.ENSMUSP00000055416,10090.ENSMUSP00000055862,10090.ENSMUSP00000056502,10090.ENSMUSP00000057308,10090.ENSMUSP00000057543,10090.ENSMUSP00000057664,10090.ENSMUSP00000058391,10090.ENSMUSP00000058919,10090.ENSMUSP00000059395,10090.ENSMUSP00000059801,10090.ENSMUSP00000060246,10090.ENSMUSP00000061851,10090.ENSMUSP00000062539,10090.ENSMUSP00000063548,10090.ENSMUSP00000063714,10090.ENSMUSP00000064545,10090.ENSMUSP00000064706,10090.ENSMUSP00000065113,10090.ENSMUSP00000065983,10090.ENSMUSP00000065987,10090.ENSMUSP00000066035,10090.ENSMUSP00000066068,10090.ENSMUSP00000066238,10090.ENSMUSP00000066806,10090.ENSMUSP00000066860,10090.ENSMUSP00000067013,10090.ENSMUSP00000067708,10090.ENSMUSP00000068174,10090.ENSMUSP00000068479,10090.ENSMUSP00000068890,10090.ENSMUSP00000068895,10090.ENSMUSP00000069255,10090.ENSMUSP00000070019,10090.ENSMUSP00000070113,10090.ENSMUSP00000070209,10090.ENSMUSP00000071054,10090.ENSMUSP00000071134,10090.ENSMUSP00000071135,10090.ENSMUSP00000071231,10090.ENSMUSP00000071720,10090.ENSMUSP00000071756,10090.ENSMUSP00000072145,10090.ENSMUSP00000072732,10090.ENSMUSP00000073371,10090.ENSMUSP00000074259,10090.ENSMUSP00000074724,10090.ENSMUSP00000075067,10090.ENSMUSP00000075170,10090.ENSMUSP00000075178,10090.ENSMUSP00000076393,10090.ENSMUSP00000078198,10090.ENSMUSP00000078940,10090.ENSMUSP00000079100,10090.ENSMUSP00000079379,10090.ENSMUSP00000079691,10090.ENSMUSP00000079727,10090.ENSMUSP00000079888,10090.ENSMUSP00000080302,10090.ENSMUSP00000080568,10090.ENSMUSP00000080994,10090.ENSMUSP00000081141,10090.ENSMUSP00000081544,10090.ENSMUSP00000081998,10090.ENSMUSP00000083077,10090.ENSMUSP00000083375,10090.ENSMUSP00000084586,10090.ENSMUSP00000084882,10090.ENSMUSP00000085578,10090.ENSMUSP00000086485,10090.ENSMUSP00000086948,10090.ENSMUSP00000087925,10090.ENSMUSP00000088174,10090.ENSMUSP00000088618,10090.ENSMUSP00000088729,10090.ENSMUSP00000088833,10090.ENSMUSP00000090897,10090.ENSMUSP00000091041,10090.ENSMUSP00000091435,10090.ENSMUSP00000091921,10090.ENSMUSP00000092539,10090.ENSMUSP00000094750,10090.ENSMUSP00000094874,10090.ENSMUSP00000095129,10090.ENSMUSP00000095169,10090.ENSMUSP00000095316,10090.ENSMUSP00000095656,10090.ENSMUSP00000096096,10090.ENSMUSP00000096482,10090.ENSMUSP00000096510,10090.ENSMUSP00000096829,10090.ENSMUSP00000096932,10090.ENSMUSP00000097874,10090.ENSMUSP00000097968,10090.ENSMUSP00000098041,10090.ENSMUSP00000098058,10090.ENSMUSP00000098066,10090.ENSMUSP00000098605,10090.ENSMUSP00000099364,10090.ENSMUSP00000099482,10090.ENSMUSP00000099587,10090.ENSMUSP00000099671,10090.ENSMUSP00000099685,10090.ENSMUSP00000099819,10090.ENSMUSP00000099881,10090.ENSMUSP00000099904,10090.ENSMUSP00000099909,10090.ENSMUSP00000099939,10090.ENSMUSP00000099944,10090.ENSMUSP00000099952,10090.ENSMUSP00000100912,10090.ENSMUSP00000101003,10090.ENSMUSP00000101299,10090.ENSMUSP00000101669,10090.ENSMUSP00000101858,10090.ENSMUSP00000102536,10090.ENSMUSP00000103007,10090.ENSMUSP00000103012,10090.ENSMUSP00000103474,10090.ENSMUSP00000103609,10090.ENSMUSP00000104188,10090.ENSMUSP00000104511,10090.ENSMUSP00000105094,10090.ENSMUSP00000105719,10090.ENSMUSP00000105743,10090.ENSMUSP00000105796,10090.ENSMUSP00000106481,10090.ENSMUSP00000106519,10090.ENSMUSP00000106975,10090.ENSMUSP00000107729,10090.ENSMUSP00000108987,10090.ENSMUSP00000109230,10090.ENSMUSP00000109611,10090.ENSMUSP00000109692,10090.ENSMUSP00000109907,10090.ENSMUSP00000110021,10090.ENSMUSP00000110314,10090.ENSMUSP00000110563,10090.ENSMUSP00000110894,10090.ENSMUSP00000111120,10090.ENSMUSP00000111127,10090.ENSMUSP00000111204,10090.ENSMUSP00000111946,10090.ENSMUSP00000112145,10090.ENSMUSP00000113038,10090.ENSMUSP00000116028,10090.ENSMUSP00000116108,10090.ENSMUSP00000117030,10090.ENSMUSP00000119242,10090.ENSMUSP00000120518,10090.ENSMUSP00000120976,10090.ENSMUSP00000121116,10090.ENSMUSP00000121557,10090.ENSMUSP00000122103,10090.ENSMUSP00000123700,10090.ENSMUSP00000123765,10090.ENSMUSP00000124523,10090.ENSMUSP00000125722,10090.ENSMUSP00000125761,10090.ENSMUSP00000126821,10090.ENSMUSP00000127034,10090.ENSMUSP00000127330,10090.ENSMUSP00000127526,10090.ENSMUSP00000127641,10090.ENSMUSP00000128278,10090.ENSMUSP00000128803,10090.ENSMUSP00000129565,10090.ENSMUSP00000129730,10090.ENSMUSP00000129828,10090.ENSMUSP00000130195,10090.ENSMUSP00000130992,10090.ENSMUSP00000132780,10090.ENSMUSP00000132945,10090.ENSMUSP00000133428,10090.ENSMUSP00000133523,10090.ENSMUSP00000133736,10090.ENSMUSP00000137440,10090.ENSMUSP00000137476,10090.ENSMUSP00000137503,10090.ENSMUSP00000137628,10090.ENSMUSP00000139825,10090.ENSMUSP00000140174,10090.ENSMUSP00000140657,10090.ENSMUSP00000142770,10090.ENSMUSP00000143312,10090.ENSMUSP00000143608,10090.ENSMUSP00000143677,10090.ENSMUSP00000144235,10090.ENSMUSP00000144413,10090.ENSMUSP00000144809,10090.ENSMUSP00000145468,10090.ENSMUSP00000146501,10090.ENSMUSP00000146972,10090.ENSMUSP00000147497,10090.ENSMUSP00000147502,10090.ENSMUSP00000148550,10090.ENSMUSP00000151408,10090.ENSMUSP00000153132,10090.ENSMUSP00000153598,10090.ENSMUSP00000155155,10090.ENSMUSP00000156121,10090.ENSMUSP00000157011,10090.ENSMUSP00000157402,10090.ENSMUSP00000158296,10090.ENSMUSP00000158738	Cox5a,Actr2,Ckmt1,S100a6,Ckb,Hars,Cct3,Npepps,Tubb6,Tubb5,Rtcb,Uba1,Rhoc,Ppp5c,Gars,Tpm4,Calr,Gstm5,Gstm1,Eno2,Map2k1,Prkacb,Slc1a3,Atp4a,Trim28,Ube2m,Pvalb,Atp6v1b2,Rhoa,Rala,Syn2,Sdhb,Gltp,Ndufs2,Pip4k2c,Ppp1cb,Hspa8,Lta4h,Adss,Myh9,Rab5a,Pfn1,Myo1b,Myh4,G3bp1,Dync1h1,Rars,Rab5c,Snx3,Atp2b1,Arg1,Hsp90b1,Sar1a,Ppa1,Pfkl,Ppp2ca,Hspa4,Arf5,Rab10,Psmc5,Ddx5,Nme2,Eftud2,Actn1,Psmc1,Tppp,Sdha,Slc6a3,Vdac2,Glud1,Ero1l,Arf4,Ogdhl,Anxa8,Tkt,Ptk2b,Cct5,Tars,Sept3,Aco2,Pde1b,Cyc1,Sod1,Hbb-bs,Twf2,Hsp90ab1,Ehd3,Kif5b,Hspa9,Gnal,Gnaq,Psat1,Anxa1,Ehd1,Rab1b,Capn1,Got1,Esyt1,Atp5b,Shmt2,Atp5a1,Hras,Cct8,Hprt,Uqcrc1,Prps2,Ndufs1,Hspd1,Myl1,Ncl,Sept2,Arl8a,Hspa5,Rab14,Timm10,Ola1,Idh3b,Fabp5,Car2,Anxa5,Gmps,S100a11,Arhgef2,Insrr,Ddah1,Calb1,Vcp,Cmpk1,Ak2,Psmc2,Cdk5,Atad3a,Dhx15,Paics,Alb,Atp2a2,Calu,Prss1,Cct7,Ruvbl1,Itpr1,Arl8b,Ptms,Kras,Fkbp4,Psmc4,Rab6a,Pak1,Uqcrc2,Got2,Dnaja2,Mt2,Mt1,Aars,Acta1,Acat1,Anxa2,Pkm,Etfa,Bsn,Dync1li1,Pygb,Gnaz,Cct2,S100a10,Opa1,Rps29,Ppp1ca,Atp1a1,Prkar2b,Actr1a,Camkv,Aldh5a1,Usp5,Lasp1,Tubb4b,Myl12b,Eef1a1,Apex1,Ndufv1,Sncb,Cisd1,Efhd2,Thbs1,Uqcrfs1,Acsl3,Ogt,Eprs,Eef2,Rpl37,Hnrnpu,Vat1,Pebp1,Calm2,Dclk1,Arf3,Tuba1c,Mapk3,Ppp3ca,Eef1a2,Cdc42,Diras2,Arf6,Idh3g,H1f4,Gnai2,Rab2a,Rap2c,Rpl37a,Eif2s3x,Pfkm,Tubb2a,Ahcy,Pcp4,Abat,Arhgdia,Pdlim1,Cadps,Suclg1,Mapk1,Ddx1,Anxa7,Actn4,Rap1b,Ddx19b,Hspa12a,Rhob,Actn2,Impa1,Ak1,Pfn2,Capn2,Smpd3,Prkcb,Nrgn,Rpap2,Psmc3,Tubb3,Tubb4a,Pygl,Camk2g,Hpcal1,Vsnl1,Sirt2,Lima1,Gnai1,Hspe1,Npm1,Drd2,Tubb2b,Dsg1a,Rph3a,Gspt1,Slc1a2,Abce1,Atp1a3,Eno1,Impdh2,Pgk1,Syn1,mt-Co2,Pgd,Oat,Pgm2l1,Atp1a2,Glul,Hspa1a,Gda,Actr3b,Pde10a,Aak1,Camk2b,Rap1a,Dnm1,Ddx3y,Prnp,Hba-a1,Ogdh,Sept9,Hsp90aa1,Gad1,Sept5,Prkce,Hdhd2,Csrp1,Idh1,Tufm,Snap91,Flg2,S100a16,Csnk2a1,Ube2n,Prkcg,Xrcc6,Kif13b,Rac1,Actb,Atp2b2,Nsf,Itpa,Ppp1cc,Myh10,Sars,Vdac1,Gap43,Ass1,Rps27a,Ugp2,Ppp3r1,Camk2a,Syt1,Ndufs7,Park7,Yars,Fus,Rhog,Idh2,Acly,Prmt1,Phf24,Eno3,Anxa6,Top1,Rab3a,Plcb1,Ndufa13,Dld,Tpt1,Ran,Itga6,Cab39,Rab7,Gk,Pls3,Snca,Rab11b,Atp6v1a,Adcy5,Sept6,Eif4g1,Tes,Asns,Hk1,Hpca,Sept8,Myo5a,Tcp1,Pfkp,Atp2b4,Rps27l,Hadha,Sptan1,Ndufv2,Slc25a12,Hyou1,Sucla2,Cycs,Ppp3cb,Matr3,S100a14,Eif4a1,Rab1a,Idh3a,Sept7,Iqgap1,Myl6,Gstp1,Dnaja1,Farsb,St13,Gpd2,Idi1,Rab3c,Ddx39b,Cct4,Prps1l3,Canx,Psap,Actr3,Nlrc3,Dhx9,Gnas,Tuba4a,Fdps,Sh3glb1,Ube2d3,Camk2d,Sept11,Hsph1,Eif4a3l1,Hspa4l,Picalm,Ckm,Slc8a2,Ruvbl2,Gnao1,Hspa2,Syt7,Kif27,Dnm1l,Ube2l3,Rab18,Nars,Glo1,Cct6a
GO:0003824	Catalytic activity	387	5633	0.18	0.87	7.2e-17	10090.ENSMUSP00000000090,10090.ENSMUSP00000000317,10090.ENSMUSP00000001304,10090.ENSMUSP00000001416,10090.ENSMUSP00000001452,10090.ENSMUSP00000001460,10090.ENSMUSP00000001480,10090.ENSMUSP00000001834,10090.ENSMUSP00000001989,10090.ENSMUSP00000002303,10090.ENSMUSP00000003183,10090.ENSMUSP00000003572,10090.ENSMUSP00000004134,10090.ENSMUSP00000004140,10090.ENSMUSP00000004327,10090.ENSMUSP00000004378,10090.ENSMUSP00000004729,10090.ENSMUSP00000005066,10090.ENSMUSP00000005164,10090.ENSMUSP00000005647,10090.ENSMUSP00000005692,10090.ENSMUSP00000005705,10090.ENSMUSP00000005714,10090.ENSMUSP00000005826,10090.ENSMUSP00000006611,10090.ENSMUSP00000006900,10090.ENSMUSP00000007708,10090.ENSMUSP00000007959,10090.ENSMUSP00000009003,10090.ENSMUSP00000010007,10090.ENSMUSP00000011058,10090.ENSMUSP00000011896,10090.ENSMUSP00000013737,10090.ENSMUSP00000013970,10090.ENSMUSP00000014438,10090.ENSMUSP00000015100,10090.ENSMUSP00000015800,10090.ENSMUSP00000016033,10090.ENSMUSP00000016105,10090.ENSMUSP00000016396,10090.ENSMUSP00000017534,10090.ENSMUSP00000017975,10090.ENSMUSP00000018430,10090.ENSMUSP00000018470,10090.ENSMUSP00000018727,10090.ENSMUSP00000018992,10090.ENSMUSP00000019268,10090.ENSMUSP00000019317,10090.ENSMUSP00000019323,10090.ENSMUSP00000020107,10090.ENSMUSP00000020161,10090.ENSMUSP00000020238,10090.ENSMUSP00000020285,10090.ENSMUSP00000020286,10090.ENSMUSP00000020504,10090.ENSMUSP00000020522,10090.ENSMUSP00000020608,10090.ENSMUSP00000020717,10090.ENSMUSP00000020768,10090.ENSMUSP00000021001,10090.ENSMUSP00000021049,10090.ENSMUSP00000021062,10090.ENSMUSP00000021197,10090.ENSMUSP00000021217,10090.ENSMUSP00000021306,10090.ENSMUSP00000021595,10090.ENSMUSP00000022057,10090.ENSMUSP00000022062,10090.ENSMUSP00000022268,10090.ENSMUSP00000022286,10090.ENSMUSP00000022322,10090.ENSMUSP00000022378,10090.ENSMUSP00000022429,10090.ENSMUSP00000022480,10090.ENSMUSP00000022529,10090.ENSMUSP00000022622,10090.ENSMUSP00000022629,10090.ENSMUSP00000022803,10090.ENSMUSP00000022842,10090.ENSMUSP00000022849,10090.ENSMUSP00000023095,10090.ENSMUSP00000023116,10090.ENSMUSP00000023132,10090.ENSMUSP00000023210,10090.ENSMUSP00000023608,10090.ENSMUSP00000023677,10090.ENSMUSP00000023707,10090.ENSMUSP00000023760,10090.ENSMUSP00000023934,10090.ENSMUSP00000024739,10090.ENSMUSP00000025083,10090.ENSMUSP00000025217,10090.ENSMUSP00000025402,10090.ENSMUSP00000025541,10090.ENSMUSP00000025542,10090.ENSMUSP00000025561,10090.ENSMUSP00000025679,10090.ENSMUSP00000025804,10090.ENSMUSP00000025891,10090.ENSMUSP00000025904,10090.ENSMUSP00000025961,10090.ENSMUSP00000026122,10090.ENSMUSP00000026196,10090.ENSMUSP00000026328,10090.ENSMUSP00000026459,10090.ENSMUSP00000026470,10090.ENSMUSP00000026495,10090.ENSMUSP00000026560,10090.ENSMUSP00000026572,10090.ENSMUSP00000026576,10090.ENSMUSP00000026704,10090.ENSMUSP00000026723,10090.ENSMUSP00000026839,10090.ENSMUSP00000027111,10090.ENSMUSP00000027123,10090.ENSMUSP00000027478,10090.ENSMUSP00000027495,10090.ENSMUSP00000027684,10090.ENSMUSP00000027810,10090.ENSMUSP00000028222,10090.ENSMUSP00000028238,10090.ENSMUSP00000028517,10090.ENSMUSP00000028683,10090.ENSMUSP00000028817,10090.ENSMUSP00000028892,10090.ENSMUSP00000029078,10090.ENSMUSP00000029303,10090.ENSMUSP00000029382,10090.ENSMUSP00000029405,10090.ENSMUSP00000029490,10090.ENSMUSP00000029711,10090.ENSMUSP00000029845,10090.ENSMUSP00000030028,10090.ENSMUSP00000030051,10090.ENSMUSP00000030164,10090.ENSMUSP00000030491,10090.ENSMUSP00000030583,10090.ENSMUSP00000030769,10090.ENSMUSP00000030814,10090.ENSMUSP00000030903,10090.ENSMUSP00000031061,10090.ENSMUSP00000031131,10090.ENSMUSP00000031160,10090.ENSMUSP00000031423,10090.ENSMUSP00000031597,10090.ENSMUSP00000031697,10090.ENSMUSP00000031726,10090.ENSMUSP00000031910,10090.ENSMUSP00000032078,10090.ENSMUSP00000032165,10090.ENSMUSP00000032196,10090.ENSMUSP00000032373,10090.ENSMUSP00000032399,10090.ENSMUSP00000032508,10090.ENSMUSP00000032824,10090.ENSMUSP00000032946,10090.ENSMUSP00000032998,10090.ENSMUSP00000033040,10090.ENSMUSP00000033176,10090.ENSMUSP00000033198,10090.ENSMUSP00000033342,10090.ENSMUSP00000033662,10090.ENSMUSP00000034097,10090.ENSMUSP00000034441,10090.ENSMUSP00000034547,10090.ENSMUSP00000034567,10090.ENSMUSP00000034834,10090.ENSMUSP00000034866,10090.ENSMUSP00000034947,10090.ENSMUSP00000035743,10090.ENSMUSP00000036087,10090.ENSMUSP00000036288,10090.ENSMUSP00000036993,10090.ENSMUSP00000037613,10090.ENSMUSP00000039109,10090.ENSMUSP00000039657,10090.ENSMUSP00000040430,10090.ENSMUSP00000040591,10090.ENSMUSP00000041152,10090.ENSMUSP00000041260,10090.ENSMUSP00000041299,10090.ENSMUSP00000042457,10090.ENSMUSP00000042602,10090.ENSMUSP00000042967,10090.ENSMUSP00000045284,10090.ENSMUSP00000045291,10090.ENSMUSP00000045409,10090.ENSMUSP00000045841,10090.ENSMUSP00000046101,10090.ENSMUSP00000047661,10090.ENSMUSP00000047960,10090.ENSMUSP00000048350,10090.ENSMUSP00000049355,10090.ENSMUSP00000050034,10090.ENSMUSP00000050292,10090.ENSMUSP00000050689,10090.ENSMUSP00000051619,10090.ENSMUSP00000051709,10090.ENSMUSP00000052872,10090.ENSMUSP00000052912,10090.ENSMUSP00000053101,10090.ENSMUSP00000054556,10090.ENSMUSP00000054634,10090.ENSMUSP00000055416,10090.ENSMUSP00000055862,10090.ENSMUSP00000056502,10090.ENSMUSP00000057543,10090.ENSMUSP00000057664,10090.ENSMUSP00000058391,10090.ENSMUSP00000059395,10090.ENSMUSP00000059801,10090.ENSMUSP00000060346,10090.ENSMUSP00000061851,10090.ENSMUSP00000063548,10090.ENSMUSP00000064755,10090.ENSMUSP00000065113,10090.ENSMUSP00000065983,10090.ENSMUSP00000065987,10090.ENSMUSP00000066238,10090.ENSMUSP00000066806,10090.ENSMUSP00000067013,10090.ENSMUSP00000068174,10090.ENSMUSP00000068267,10090.ENSMUSP00000068479,10090.ENSMUSP00000068890,10090.ENSMUSP00000068895,10090.ENSMUSP00000069255,10090.ENSMUSP00000069482,10090.ENSMUSP00000070019,10090.ENSMUSP00000070209,10090.ENSMUSP00000071054,10090.ENSMUSP00000071231,10090.ENSMUSP00000071636,10090.ENSMUSP00000071720,10090.ENSMUSP00000072732,10090.ENSMUSP00000074259,10090.ENSMUSP00000076521,10090.ENSMUSP00000078682,10090.ENSMUSP00000078940,10090.ENSMUSP00000079691,10090.ENSMUSP00000079727,10090.ENSMUSP00000079888,10090.ENSMUSP00000080302,10090.ENSMUSP00000080994,10090.ENSMUSP00000080995,10090.ENSMUSP00000081000,10090.ENSMUSP00000081141,10090.ENSMUSP00000081544,10090.ENSMUSP00000081998,10090.ENSMUSP00000082682,10090.ENSMUSP00000083077,10090.ENSMUSP00000083375,10090.ENSMUSP00000084586,10090.ENSMUSP00000084633,10090.ENSMUSP00000084846,10090.ENSMUSP00000084882,10090.ENSMUSP00000086485,10090.ENSMUSP00000086948,10090.ENSMUSP00000087925,10090.ENSMUSP00000088174,10090.ENSMUSP00000088618,10090.ENSMUSP00000088729,10090.ENSMUSP00000089800,10090.ENSMUSP00000091041,10090.ENSMUSP00000091435,10090.ENSMUSP00000091921,10090.ENSMUSP00000092539,10090.ENSMUSP00000093965,10090.ENSMUSP00000094750,10090.ENSMUSP00000094874,10090.ENSMUSP00000095129,10090.ENSMUSP00000095316,10090.ENSMUSP00000095656,10090.ENSMUSP00000096829,10090.ENSMUSP00000096932,10090.ENSMUSP00000097874,10090.ENSMUSP00000097968,10090.ENSMUSP00000098041,10090.ENSMUSP00000098058,10090.ENSMUSP00000098605,10090.ENSMUSP00000099364,10090.ENSMUSP00000099409,10090.ENSMUSP00000099482,10090.ENSMUSP00000099587,10090.ENSMUSP00000099658,10090.ENSMUSP00000099685,10090.ENSMUSP00000099904,10090.ENSMUSP00000099938,10090.ENSMUSP00000099939,10090.ENSMUSP00000099944,10090.ENSMUSP00000099952,10090.ENSMUSP00000101003,10090.ENSMUSP00000101006,10090.ENSMUSP00000101299,10090.ENSMUSP00000101669,10090.ENSMUSP00000102147,10090.ENSMUSP00000102536,10090.ENSMUSP00000102546,10090.ENSMUSP00000102790,10090.ENSMUSP00000103007,10090.ENSMUSP00000103012,10090.ENSMUSP00000103474,10090.ENSMUSP00000104188,10090.ENSMUSP00000104700,10090.ENSMUSP00000105094,10090.ENSMUSP00000105356,10090.ENSMUSP00000105719,10090.ENSMUSP00000105743,10090.ENSMUSP00000105926,10090.ENSMUSP00000106318,10090.ENSMUSP00000106481,10090.ENSMUSP00000106975,10090.ENSMUSP00000109230,10090.ENSMUSP00000109611,10090.ENSMUSP00000109795,10090.ENSMUSP00000109907,10090.ENSMUSP00000110021,10090.ENSMUSP00000110158,10090.ENSMUSP00000110314,10090.ENSMUSP00000110377,10090.ENSMUSP00000110547,10090.ENSMUSP00000110563,10090.ENSMUSP00000110882,10090.ENSMUSP00000110894,10090.ENSMUSP00000111204,10090.ENSMUSP00000111946,10090.ENSMUSP00000112928,10090.ENSMUSP00000113022,10090.ENSMUSP00000113038,10090.ENSMUSP00000113308,10090.ENSMUSP00000113942,10090.ENSMUSP00000114159,10090.ENSMUSP00000114764,10090.ENSMUSP00000115044,10090.ENSMUSP00000116108,10090.ENSMUSP00000117030,10090.ENSMUSP00000117247,10090.ENSMUSP00000117509,10090.ENSMUSP00000117987,10090.ENSMUSP00000119242,10090.ENSMUSP00000120976,10090.ENSMUSP00000121557,10090.ENSMUSP00000123605,10090.ENSMUSP00000123765,10090.ENSMUSP00000124093,10090.ENSMUSP00000124523,10090.ENSMUSP00000125058,10090.ENSMUSP00000125722,10090.ENSMUSP00000126192,10090.ENSMUSP00000127034,10090.ENSMUSP00000127330,10090.ENSMUSP00000127526,10090.ENSMUSP00000127641,10090.ENSMUSP00000129121,10090.ENSMUSP00000129565,10090.ENSMUSP00000129828,10090.ENSMUSP00000130123,10090.ENSMUSP00000130858,10090.ENSMUSP00000130992,10090.ENSMUSP00000132780,10090.ENSMUSP00000132945,10090.ENSMUSP00000133428,10090.ENSMUSP00000133523,10090.ENSMUSP00000133736,10090.ENSMUSP00000138396,10090.ENSMUSP00000139825,10090.ENSMUSP00000140174,10090.ENSMUSP00000142770,10090.ENSMUSP00000143312,10090.ENSMUSP00000143608,10090.ENSMUSP00000143677,10090.ENSMUSP00000144235,10090.ENSMUSP00000144809,10090.ENSMUSP00000144904,10090.ENSMUSP00000146972,10090.ENSMUSP00000147502,10090.ENSMUSP00000148107,10090.ENSMUSP00000148550,10090.ENSMUSP00000151408,10090.ENSMUSP00000153598,10090.ENSMUSP00000155155,10090.ENSMUSP00000156121,10090.ENSMUSP00000156199,10090.ENSMUSP00000157011,10090.ENSMUSP00000157402,10090.ENSMUSP00000158296,10090.ENSMUSP00000158738	Cox5a,Ckmt1,Ckb,Hars,Cct3,Snd1,Npepps,Rtcb,Uba1,Rhoc,Ppp5c,Gars,Gstm5,Gstm1,G6pdx,Eno2,Etfb,Map2k1,Prkacb,Ndufs3,Atp4a,Trim28,Ube2m,Cs,Srm,Acot13,Ppp2r1a,Rhoa,Rala,Sdhb,Pdhx,Pgam1,Ndufs2,Pip4k2c,Ndufa2,Ppp1cb,Hspa8,Lta4h,Adss,Atp5e,Aldoc,Rab5a,Psmb6,Ywhab,G3bp1,Rars,Scrn1,Rab5c,Mdh2,Atp2b1,Arg1,Hsp90b1,Sar1a,Ppa1,Hint1,Pfkl,Ppp2ca,Arf5,Pgam2,Rab10,Psmc5,Ddx5,Blmh,Nme2,Eftud2,Psmc1,Tppp,Sdha,Pdhb,Ndufs4,Glud1,Ero1l,Arf4,Ogdhl,Tkt,Ptk2b,Dpysl2,Psmb5,Cct5,Tars,Sept3,Aco2,Pde1b,Cyc1,Atp5j,Atp5o,Sod1,Gpd1,Hbb-bs,Hsp90ab1,Kif5b,Hspa9,Gnal,Gnaq,Psat1,Anxa1,Otub1,Rab1b,Capn1,Prdx5,Prdx3,P4hb,Got1,Prdx4,Atp5b,Shmt2,Atp5a1,Psmd13,Hras,Taldo1,Cct8,Hprt,Prps2,Ndufs1,Hspd1,Ndufa10,Sept2,Arl8a,Fh1,Hspa5,Rab14,Ola1,Pdia3,Pcna,Idh3b,Car2,Naa15,Ppid,Gmps,Ahcyl1,Insrr,Ddah1,Erp44,Txn1,Vcp,Cmpk1,Ak2,Psmc2,Cdk5,Atad3a,Dhx15,Uchl1,Paics,Atp2a2,Plbd2,Cul1,Gnb2,Prss1,Cct7,Ruvbl1,Arl8b,Ldhb,Kras,Fkbp4,Psmc4,Rab6a,Rps3,Pak1,Uqcrc2,Crym,Eif3f,Pdha1,Got2,Aars,Acat1,Dlat,Pkm,Etfa,Ppib,Pygb,Gnaz,Cct2,Opa1,Fbl,Ppp1ca,Atp1a1,Camkv,Aldh5a1,Spcs2,Aldh1b1,Usp5,Eef1a1,Apex1,Ndufv1,Uqcrfs1,Acsl3,Ogt,Eprs,Eef2,Cox6a1,Atp5l,Vat1,Gpi1,Dclk1,Ptges3,Arf3,Mapk3,Asrgl1,Fasn,Pdia6,Ppp3ca,Eef1a2,Cdc42,Diras2,Arf6,Idh3g,Gnai2,Rab2a,Rap2c,Eif2s3x,Pfkm,Dlst,Ahcy,Abat,Phgdh,Suclg1,Mapk1,Ddx1,Rap1b,Ddx19b,Rhob,Impa1,Strap,Ak1,Pfn2,Capn2,Smpd3,Atp6v1g2,Prkcb,Rpap2,Psmc3,Pygl,Prdx6,Camk2g,Sirt2,Gnai1,Pdia4,Ctbp1,Gspt1,Atp1a3,Eno1,Impdh2,Pgk1,mt-Co2,mt-Atp8,mt-Nd4,Pgd,Oat,Pgm2l1,Hmgb1,Atp1a2,Glul,Hspa1a,Adam23,Aldoa,Gda,Pde10a,Aak1,Camk2b,Rap1a,Dnm1,Ddx3y,Lyz1,Ogdh,Sept9,Hsp90aa1,Gad1,Ganab,Sept5,Prkce,Hdhd2,Idh1,Tufm,Csnk2a1,Ube2n,Prkcg,Xrcc6,Kif13b,Rac1,Atp2b2,Nsf,Cnp,Itpa,Ppp1cc,Rbbp4,Sars,Ass1,Mdh1,Ugp2,Ppp3r1,Camk2a,Ndufs7,Atp5d,Park7,Yars,Atp5h,Rhog,Dnajc6,Dusp3,Idh2,Acly,Prmt1,Eno3,Skp1a,Top1,Prdx2,Rab3a,Plcb1,Oxr1,Oxct1,Dld,Ran,Rab7,Gk,Crmp1,Snca,Rab11b,Gls,Atp6v1a,Dpysl5,Atp5c1,Adcy5,Bdh1,Sept6,Asns,Hk1,Dpysl3,Atp5pb,Sept8,Synj1,Gapdh,Prdx1,Ube2v1,Sumo2,Tcp1,Pfkp,Gm49369,Gpd1l,Ppia,Atp2b4,Hadha,Ndufv2,Ywhaq,Sucla2,Usp7,Cycs,Kcnab2,Ppp3cb,Ptbp1,Eif4a1,Rab1a,Idh3a,Sept7,Acot7,Gstp1,Farsb,Gnb1,Tpi1,Gpd2,Idi1,Rab3c,Ddx39b,Cct4,Prps1l3,Gm3839,Dhx9,Gnas,Fdps,Sh3glb1,Ube2d3,Camk2d,Sept11,Eif4a3l1,Ndufa9,Ckm,Ruvbl2,Ldha,Gnao1,Hspa2,Kif27,Dnm1l,Ube2l3,Hmga1,Rab18,Nars,Glo1,Cct6a
GO:0015399	Primary active transmembrane transporter activity	39	144	0.77	1.99	1.22e-14	10090.ENSMUSP00000000090,10090.ENSMUSP00000004396,10090.ENSMUSP00000005647,10090.ENSMUSP00000005692,10090.ENSMUSP00000006435,10090.ENSMUSP00000013304,10090.ENSMUSP00000013737,10090.ENSMUSP00000014438,10090.ENSMUSP00000016396,10090.ENSMUSP00000019354,10090.ENSMUSP00000020107,10090.ENSMUSP00000021536,10090.ENSMUSP00000022286,10090.ENSMUSP00000022904,10090.ENSMUSP00000023210,10090.ENSMUSP00000026459,10090.ENSMUSP00000027111,10090.ENSMUSP00000027478,10090.ENSMUSP00000027863,10090.ENSMUSP00000029266,10090.ENSMUSP00000031423,10090.ENSMUSP00000039657,10090.ENSMUSP00000040756,10090.ENSMUSP00000042967,10090.ENSMUSP00000045284,10090.ENSMUSP00000047353,10090.ENSMUSP00000047661,10090.ENSMUSP00000047960,10090.ENSMUSP00000069482,10090.ENSMUSP00000079691,10090.ENSMUSP00000080994,10090.ENSMUSP00000081000,10090.ENSMUSP00000083077,10090.ENSMUSP00000098605,10090.ENSMUSP00000099399,10090.ENSMUSP00000101003,10090.ENSMUSP00000110314,10090.ENSMUSP00000119242,10090.ENSMUSP00000121557	Cox5a,Atp6v1f,Ndufs3,Atp4a,Atp6v1b2,Atp6v0d1,Ndufs2,Ndufa2,Atp5e,Atp6v1e1,Atp2b1,Atp6v1d,Ndufs4,Atp6v1c1,Cyc1,Atp5b,Ndufs1,Ndufa10,Atp1b1,Anxa5,Atp2a2,Atp1a1,Atp6v1h,Ndufv1,Uqcrfs1,Atp1b2,Cox6a1,Atp5l,Atp6v1g2,Atp1a3,mt-Co2,mt-Nd4,Atp1a2,Atp2b2,Atp6v0a1,Ndufs7,Atp6v1a,Atp2b4,Ndufv2
GO:0015078	Proton transmembrane transporter activity	34	108	0.84	2.1	2.62e-14	10090.ENSMUSP00000000090,10090.ENSMUSP00000004396,10090.ENSMUSP00000005692,10090.ENSMUSP00000006435,10090.ENSMUSP00000013304,10090.ENSMUSP00000016396,10090.ENSMUSP00000016463,10090.ENSMUSP00000019226,10090.ENSMUSP00000019354,10090.ENSMUSP00000021536,10090.ENSMUSP00000022904,10090.ENSMUSP00000023210,10090.ENSMUSP00000023608,10090.ENSMUSP00000023677,10090.ENSMUSP00000026459,10090.ENSMUSP00000026495,10090.ENSMUSP00000034049,10090.ENSMUSP00000036299,10090.ENSMUSP00000040756,10090.ENSMUSP00000045284,10090.ENSMUSP00000047661,10090.ENSMUSP00000047960,10090.ENSMUSP00000069482,10090.ENSMUSP00000080994,10090.ENSMUSP00000080995,10090.ENSMUSP00000082489,10090.ENSMUSP00000088029,10090.ENSMUSP00000099399,10090.ENSMUSP00000101006,10090.ENSMUSP00000102147,10090.ENSMUSP00000110314,10090.ENSMUSP00000110547,10090.ENSMUSP00000113022,10090.ENSMUSP00000122103	Cox5a,Atp6v1f,Atp4a,Atp6v1b2,Atp6v0d1,Atp5e,Slc25a5,Slc25a22,Atp6v1e1,Atp6v1d,Atp6v1c1,Cyc1,Atp5j,Atp5o,Atp5b,Atp5a1,Slc25a4,Slc32a1,Atp6v1h,Uqcrfs1,Cox6a1,Atp5l,Atp6v1g2,mt-Co2,mt-Atp8,Slc17a7,Atp5g1,Atp6v0a1,Atp5d,Atp5h,Atp6v1a,Atp5c1,Atp5pb,Slc25a12
GO:0019843	rRNA binding	28	75	0.91	2.13	3.4e-13	10090.ENSMUSP00000003521,10090.ENSMUSP00000008812,10090.ENSMUSP00000017548,10090.ENSMUSP00000026387,10090.ENSMUSP00000027438,10090.ENSMUSP00000031617,10090.ENSMUSP00000032998,10090.ENSMUSP00000033683,10090.ENSMUSP00000034966,10090.ENSMUSP00000046101,10090.ENSMUSP00000046506,10090.ENSMUSP00000058919,10090.ENSMUSP00000071616,10090.ENSMUSP00000075067,10090.ENSMUSP00000080354,10090.ENSMUSP00000080854,10090.ENSMUSP00000083705,10090.ENSMUSP00000099435,10090.ENSMUSP00000099541,10090.ENSMUSP00000099595,10090.ENSMUSP00000104179,10090.ENSMUSP00000104265,10090.ENSMUSP00000117461,10090.ENSMUSP00000126294,10090.ENSMUSP00000127859,10090.ENSMUSP00000155657,10090.ENSMUSP00000157556,10090.ENSMUSP00000157948	Rps11,Rps18,Rpl19,Sbds,Ncl,Rpl6,Rps3,Rps4x,Rpl4,Eef2,Rpl37,Rpl37a,Rpl7,Npm1,Rpl3,Rpl5,Rplp0,Rpl23,Rpl23a,Rpl11,Rps5,Rps9,Rpl12,Rps13,Rpl9-ps6,Rpl8,Rpl17,Rps14
GO:0016787	Hydrolase activity	195	2388	0.25	0.93	4.65e-13	10090.ENSMUSP00000001452,10090.ENSMUSP00000001460,10090.ENSMUSP00000001480,10090.ENSMUSP00000002303,10090.ENSMUSP00000003183,10090.ENSMUSP00000003572,10090.ENSMUSP00000005692,10090.ENSMUSP00000006900,10090.ENSMUSP00000007708,10090.ENSMUSP00000007959,10090.ENSMUSP00000009003,10090.ENSMUSP00000011896,10090.ENSMUSP00000015100,10090.ENSMUSP00000015800,10090.ENSMUSP00000016033,10090.ENSMUSP00000016396,10090.ENSMUSP00000017975,10090.ENSMUSP00000018430,10090.ENSMUSP00000018727,10090.ENSMUSP00000019268,10090.ENSMUSP00000019317,10090.ENSMUSP00000020107,10090.ENSMUSP00000020161,10090.ENSMUSP00000020238,10090.ENSMUSP00000020285,10090.ENSMUSP00000020286,10090.ENSMUSP00000020504,10090.ENSMUSP00000020608,10090.ENSMUSP00000020717,10090.ENSMUSP00000020768,10090.ENSMUSP00000021001,10090.ENSMUSP00000021049,10090.ENSMUSP00000021062,10090.ENSMUSP00000021197,10090.ENSMUSP00000021306,10090.ENSMUSP00000021595,10090.ENSMUSP00000022057,10090.ENSMUSP00000022429,10090.ENSMUSP00000022629,10090.ENSMUSP00000022803,10090.ENSMUSP00000022842,10090.ENSMUSP00000023095,10090.ENSMUSP00000023132,10090.ENSMUSP00000023608,10090.ENSMUSP00000023677,10090.ENSMUSP00000024739,10090.ENSMUSP00000025083,10090.ENSMUSP00000025217,10090.ENSMUSP00000025402,10090.ENSMUSP00000025541,10090.ENSMUSP00000025679,10090.ENSMUSP00000025804,10090.ENSMUSP00000025891,10090.ENSMUSP00000026459,10090.ENSMUSP00000026495,10090.ENSMUSP00000026560,10090.ENSMUSP00000026572,10090.ENSMUSP00000026704,10090.ENSMUSP00000027495,10090.ENSMUSP00000027684,10090.ENSMUSP00000028222,10090.ENSMUSP00000028238,10090.ENSMUSP00000028517,10090.ENSMUSP00000028683,10090.ENSMUSP00000028817,10090.ENSMUSP00000029078,10090.ENSMUSP00000029405,10090.ENSMUSP00000029490,10090.ENSMUSP00000029845,10090.ENSMUSP00000030164,10090.ENSMUSP00000030769,10090.ENSMUSP00000030903,10090.ENSMUSP00000031061,10090.ENSMUSP00000031131,10090.ENSMUSP00000031423,10090.ENSMUSP00000031597,10090.ENSMUSP00000031726,10090.ENSMUSP00000031910,10090.ENSMUSP00000032078,10090.ENSMUSP00000032165,10090.ENSMUSP00000032196,10090.ENSMUSP00000032399,10090.ENSMUSP00000032824,10090.ENSMUSP00000032946,10090.ENSMUSP00000032998,10090.ENSMUSP00000033176,10090.ENSMUSP00000033342,10090.ENSMUSP00000034441,10090.ENSMUSP00000036087,10090.ENSMUSP00000036288,10090.ENSMUSP00000036993,10090.ENSMUSP00000039109,10090.ENSMUSP00000039657,10090.ENSMUSP00000041152,10090.ENSMUSP00000041299,10090.ENSMUSP00000042457,10090.ENSMUSP00000042602,10090.ENSMUSP00000046101,10090.ENSMUSP00000050689,10090.ENSMUSP00000051709,10090.ENSMUSP00000052872,10090.ENSMUSP00000053101,10090.ENSMUSP00000054556,10090.ENSMUSP00000054634,10090.ENSMUSP00000055416,10090.ENSMUSP00000055862,10090.ENSMUSP00000057543,10090.ENSMUSP00000057664,10090.ENSMUSP00000058391,10090.ENSMUSP00000059395,10090.ENSMUSP00000061851,10090.ENSMUSP00000065987,10090.ENSMUSP00000066238,10090.ENSMUSP00000066806,10090.ENSMUSP00000067013,10090.ENSMUSP00000068174,10090.ENSMUSP00000068890,10090.ENSMUSP00000068895,10090.ENSMUSP00000069255,10090.ENSMUSP00000069482,10090.ENSMUSP00000070209,10090.ENSMUSP00000071054,10090.ENSMUSP00000071636,10090.ENSMUSP00000072732,10090.ENSMUSP00000074259,10090.ENSMUSP00000078940,10090.ENSMUSP00000079691,10090.ENSMUSP00000080995,10090.ENSMUSP00000083077,10090.ENSMUSP00000084586,10090.ENSMUSP00000084633,10090.ENSMUSP00000084882,10090.ENSMUSP00000086485,10090.ENSMUSP00000088174,10090.ENSMUSP00000088618,10090.ENSMUSP00000088729,10090.ENSMUSP00000089800,10090.ENSMUSP00000091435,10090.ENSMUSP00000091921,10090.ENSMUSP00000093965,10090.ENSMUSP00000094750,10090.ENSMUSP00000095129,10090.ENSMUSP00000095656,10090.ENSMUSP00000097968,10090.ENSMUSP00000098041,10090.ENSMUSP00000098058,10090.ENSMUSP00000098605,10090.ENSMUSP00000099364,10090.ENSMUSP00000099409,10090.ENSMUSP00000099482,10090.ENSMUSP00000099587,10090.ENSMUSP00000099944,10090.ENSMUSP00000101006,10090.ENSMUSP00000101299,10090.ENSMUSP00000102536,10090.ENSMUSP00000102546,10090.ENSMUSP00000102790,10090.ENSMUSP00000105719,10090.ENSMUSP00000105743,10090.ENSMUSP00000106975,10090.ENSMUSP00000109230,10090.ENSMUSP00000109795,10090.ENSMUSP00000110021,10090.ENSMUSP00000110158,10090.ENSMUSP00000110377,10090.ENSMUSP00000110547,10090.ENSMUSP00000110894,10090.ENSMUSP00000112928,10090.ENSMUSP00000113038,10090.ENSMUSP00000113308,10090.ENSMUSP00000116108,10090.ENSMUSP00000117247,10090.ENSMUSP00000119242,10090.ENSMUSP00000124093,10090.ENSMUSP00000125722,10090.ENSMUSP00000126192,10090.ENSMUSP00000127034,10090.ENSMUSP00000127330,10090.ENSMUSP00000127641,10090.ENSMUSP00000129121,10090.ENSMUSP00000130123,10090.ENSMUSP00000132945,10090.ENSMUSP00000133428,10090.ENSMUSP00000133523,10090.ENSMUSP00000139825,10090.ENSMUSP00000140174,10090.ENSMUSP00000144235,10090.ENSMUSP00000144809,10090.ENSMUSP00000147502,10090.ENSMUSP00000148550,10090.ENSMUSP00000151408,10090.ENSMUSP00000153598,10090.ENSMUSP00000155155,10090.ENSMUSP00000157011,10090.ENSMUSP00000158738	Cct3,Snd1,Npepps,Rhoc,Ppp5c,Gars,Atp4a,Acot13,Ppp2r1a,Rhoa,Rala,Pgam1,Ppp1cb,Hspa8,Lta4h,Atp5e,Rab5a,Psmb6,G3bp1,Scrn1,Rab5c,Atp2b1,Arg1,Hsp90b1,Sar1a,Ppa1,Hint1,Ppp2ca,Arf5,Pgam2,Rab10,Psmc5,Ddx5,Blmh,Eftud2,Psmc1,Tppp,Arf4,Dpysl2,Psmb5,Cct5,Sept3,Pde1b,Atp5j,Atp5o,Hsp90ab1,Kif5b,Hspa9,Gnal,Gnaq,Otub1,Rab1b,Capn1,Atp5b,Atp5a1,Psmd13,Hras,Cct8,Sept2,Arl8a,Hspa5,Rab14,Ola1,Pdia3,Pcna,Car2,Gmps,Ahcyl1,Ddah1,Vcp,Psmc2,Atad3a,Dhx15,Uchl1,Atp2a2,Plbd2,Gnb2,Prss1,Cct7,Ruvbl1,Arl8b,Kras,Psmc4,Rab6a,Rps3,Uqcrc2,Eif3f,Aars,Gnaz,Cct2,Opa1,Ppp1ca,Atp1a1,Spcs2,Usp5,Eef1a1,Apex1,Eef2,Arf3,Asrgl1,Fasn,Ppp3ca,Eef1a2,Cdc42,Diras2,Arf6,Gnai2,Rab2a,Rap2c,Eif2s3x,Ahcy,Ddx1,Rap1b,Ddx19b,Rhob,Impa1,Pfn2,Capn2,Smpd3,Atp6v1g2,Rpap2,Psmc3,Prdx6,Sirt2,Gnai1,Gspt1,Atp1a3,mt-Atp8,Atp1a2,Hspa1a,Adam23,Gda,Pde10a,Rap1a,Dnm1,Ddx3y,Lyz1,Sept9,Hsp90aa1,Ganab,Sept5,Hdhd2,Tufm,Xrcc6,Kif13b,Rac1,Atp2b2,Nsf,Cnp,Itpa,Ppp1cc,Ppp3r1,Atp5d,Park7,Rhog,Dnajc6,Dusp3,Rab3a,Plcb1,Ran,Rab7,Crmp1,Rab11b,Gls,Dpysl5,Atp5c1,Sept6,Dpysl3,Sept8,Synj1,Tcp1,Gm49369,Atp2b4,Usp7,Ppp3cb,Ptbp1,Eif4a1,Rab1a,Sept7,Acot7,Gnb1,Rab3c,Ddx39b,Cct4,Dhx9,Gnas,Sept11,Eif4a3l1,Ruvbl2,Gnao1,Hspa2,Kif27,Dnm1l,Rab18,Cct6a
GO:0051082	Unfolded protein binding	30	94	0.85	1.96	1.05e-12	10090.ENSMUSP00000001452,10090.ENSMUSP00000003912,10090.ENSMUSP00000005077,10090.ENSMUSP00000005620,10090.ENSMUSP00000015800,10090.ENSMUSP00000020238,10090.ENSMUSP00000022842,10090.ENSMUSP00000024739,10090.ENSMUSP00000025163,10090.ENSMUSP00000025217,10090.ENSMUSP00000026704,10090.ENSMUSP00000028222,10090.ENSMUSP00000032078,10090.ENSMUSP00000034138,10090.ENSMUSP00000036288,10090.ENSMUSP00000050292,10090.ENSMUSP00000074724,10090.ENSMUSP00000075067,10090.ENSMUSP00000084586,10090.ENSMUSP00000089680,10090.ENSMUSP00000091921,10090.ENSMUSP00000101479,10090.ENSMUSP00000116108,10090.ENSMUSP00000126390,10090.ENSMUSP00000129730,10090.ENSMUSP00000130195,10090.ENSMUSP00000133523,10090.ENSMUSP00000137440,10090.ENSMUSP00000151408,10090.ENSMUSP00000158738	Cct3,Calr,Hspb1,Dnajb1,Hspa8,Hsp90b1,Cct5,Hsp90ab1,Pfdn6,Hspa9,Cct8,Hspa5,Cct7,Dnaja2,Cct2,Ptges3,Hspe1,Npm1,Hspa1a,Naca,Hsp90aa1,Srsf10,Tcp1,Serpinh1,Dnaja1,St13,Cct4,Canx,Hspa2,Cct6a
GO:0016887	ATP hydrolysis activity	55	337	0.55	1.42	1.75e-12	10090.ENSMUSP00000001452,10090.ENSMUSP00000005692,10090.ENSMUSP00000015800,10090.ENSMUSP00000016396,10090.ENSMUSP00000018727,10090.ENSMUSP00000020107,10090.ENSMUSP00000020238,10090.ENSMUSP00000021049,10090.ENSMUSP00000021062,10090.ENSMUSP00000021595,10090.ENSMUSP00000022842,10090.ENSMUSP00000023608,10090.ENSMUSP00000023677,10090.ENSMUSP00000024739,10090.ENSMUSP00000025083,10090.ENSMUSP00000025217,10090.ENSMUSP00000026459,10090.ENSMUSP00000026495,10090.ENSMUSP00000026704,10090.ENSMUSP00000028222,10090.ENSMUSP00000028517,10090.ENSMUSP00000030164,10090.ENSMUSP00000030769,10090.ENSMUSP00000030903,10090.ENSMUSP00000031061,10090.ENSMUSP00000031423,10090.ENSMUSP00000032078,10090.ENSMUSP00000032165,10090.ENSMUSP00000032824,10090.ENSMUSP00000036288,10090.ENSMUSP00000039657,10090.ENSMUSP00000065987,10090.ENSMUSP00000068890,10090.ENSMUSP00000069482,10090.ENSMUSP00000071054,10090.ENSMUSP00000079691,10090.ENSMUSP00000083077,10090.ENSMUSP00000084586,10090.ENSMUSP00000088729,10090.ENSMUSP00000091921,10090.ENSMUSP00000098041,10090.ENSMUSP00000098605,10090.ENSMUSP00000099364,10090.ENSMUSP00000101006,10090.ENSMUSP00000110547,10090.ENSMUSP00000116108,10090.ENSMUSP00000119242,10090.ENSMUSP00000127034,10090.ENSMUSP00000133428,10090.ENSMUSP00000133523,10090.ENSMUSP00000139825,10090.ENSMUSP00000147502,10090.ENSMUSP00000151408,10090.ENSMUSP00000153598,10090.ENSMUSP00000158738	Cct3,Atp4a,Hspa8,Atp5e,G3bp1,Atp2b1,Hsp90b1,Psmc5,Ddx5,Psmc1,Cct5,Atp5j,Atp5o,Hsp90ab1,Kif5b,Hspa9,Atp5b,Atp5a1,Cct8,Hspa5,Ola1,Vcp,Psmc2,Atad3a,Dhx15,Atp2a2,Cct7,Ruvbl1,Psmc4,Cct2,Atp1a1,Ddx1,Pfn2,Atp6v1g2,Psmc3,Atp1a3,Atp1a2,Hspa1a,Ddx3y,Hsp90aa1,Kif13b,Atp2b2,Nsf,Atp5d,Atp5c1,Tcp1,Atp2b4,Eif4a1,Ddx39b,Cct4,Dhx9,Ruvbl2,Hspa2,Kif27,Cct6a
GO:0140662	ATP-dependent protein folding chaperone	19	28	1.17	2.4	2.6e-12	10090.ENSMUSP00000001452,10090.ENSMUSP00000015800,10090.ENSMUSP00000020630,10090.ENSMUSP00000022842,10090.ENSMUSP00000025217,10090.ENSMUSP00000026704,10090.ENSMUSP00000027123,10090.ENSMUSP00000028222,10090.ENSMUSP00000032078,10090.ENSMUSP00000036288,10090.ENSMUSP00000074724,10090.ENSMUSP00000084586,10090.ENSMUSP00000116108,10090.ENSMUSP00000123700,10090.ENSMUSP00000133523,10090.ENSMUSP00000144413,10090.ENSMUSP00000145468,10090.ENSMUSP00000151408,10090.ENSMUSP00000158738	Cct3,Hspa8,Hspa4,Cct5,Hspa9,Cct8,Hspd1,Hspa5,Cct7,Cct2,Hspe1,Hspa1a,Tcp1,Hyou1,Cct4,Hsph1,Hspa4l,Hspa2,Cct6a
GO:0044183	Protein folding chaperone	23	50	1	2.17	2.74e-12	10090.ENSMUSP00000001452,10090.ENSMUSP00000005077,10090.ENSMUSP00000005620,10090.ENSMUSP00000015800,10090.ENSMUSP00000020630,10090.ENSMUSP00000022842,10090.ENSMUSP00000024739,10090.ENSMUSP00000025217,10090.ENSMUSP00000026704,10090.ENSMUSP00000027123,10090.ENSMUSP00000028222,10090.ENSMUSP00000032078,10090.ENSMUSP00000036288,10090.ENSMUSP00000074724,10090.ENSMUSP00000084586,10090.ENSMUSP00000091921,10090.ENSMUSP00000116108,10090.ENSMUSP00000123700,10090.ENSMUSP00000133523,10090.ENSMUSP00000144413,10090.ENSMUSP00000145468,10090.ENSMUSP00000151408,10090.ENSMUSP00000158738	Cct3,Hspb1,Dnajb1,Hspa8,Hspa4,Cct5,Hsp90ab1,Hspa9,Cct8,Hspd1,Hspa5,Cct7,Cct2,Hspe1,Hspa1a,Hsp90aa1,Tcp1,Hyou1,Cct4,Hsph1,Hspa4l,Hspa2,Cct6a
GO:0019829	ATPase-coupled cation transmembrane transporter activity	24	58	0.96	2.07	4.68e-12	10090.ENSMUSP00000004396,10090.ENSMUSP00000005692,10090.ENSMUSP00000006435,10090.ENSMUSP00000013304,10090.ENSMUSP00000016396,10090.ENSMUSP00000019354,10090.ENSMUSP00000020107,10090.ENSMUSP00000021536,10090.ENSMUSP00000022904,10090.ENSMUSP00000026459,10090.ENSMUSP00000027863,10090.ENSMUSP00000029266,10090.ENSMUSP00000031423,10090.ENSMUSP00000039657,10090.ENSMUSP00000040756,10090.ENSMUSP00000047353,10090.ENSMUSP00000047960,10090.ENSMUSP00000069482,10090.ENSMUSP00000079691,10090.ENSMUSP00000083077,10090.ENSMUSP00000098605,10090.ENSMUSP00000099399,10090.ENSMUSP00000110314,10090.ENSMUSP00000119242	Atp6v1f,Atp4a,Atp6v1b2,Atp6v0d1,Atp5e,Atp6v1e1,Atp2b1,Atp6v1d,Atp6v1c1,Atp5b,Atp1b1,Anxa5,Atp2a2,Atp1a1,Atp6v1h,Atp1b2,Atp5l,Atp6v1g2,Atp1a3,Atp1a2,Atp2b2,Atp6v0a1,Atp6v1a,Atp2b4
GO:0019003	GDP binding	26	80	0.85	1.8	4.03e-11	10090.ENSMUSP00000007959,10090.ENSMUSP00000009003,10090.ENSMUSP00000017975,10090.ENSMUSP00000019317,10090.ENSMUSP00000021001,10090.ENSMUSP00000021217,10090.ENSMUSP00000026572,10090.ENSMUSP00000026839,10090.ENSMUSP00000028238,10090.ENSMUSP00000032196,10090.ENSMUSP00000032399,10090.ENSMUSP00000035366,10090.ENSMUSP00000055416,10090.ENSMUSP00000055862,10090.ENSMUSP00000057664,10090.ENSMUSP00000058391,10090.ENSMUSP00000065113,10090.ENSMUSP00000066238,10090.ENSMUSP00000067013,10090.ENSMUSP00000074259,10090.ENSMUSP00000088174,10090.ENSMUSP00000094750,10090.ENSMUSP00000106975,10090.ENSMUSP00000109230,10090.ENSMUSP00000110021,10090.ENSMUSP00000157011	Rhoa,Rala,Rab5a,Rab5c,Rab10,Nme2,Hras,Prps2,Rab14,Arl8b,Kras,Dync1li1,Diras2,Arf6,Rab2a,Rap2c,Suclg1,Rap1b,Rhob,Gnai1,Rap1a,Sept5,Ran,Rab7,Rab11b,Rab18
GO:0045182	Translation regulator activity	34	152	0.69	1.52	9.9e-11	10090.ENSMUSP00000022960,10090.ENSMUSP00000025218,10090.ENSMUSP00000025955,10090.ENSMUSP00000026470,10090.ENSMUSP00000028592,10090.ENSMUSP00000032992,10090.ENSMUSP00000033342,10090.ENSMUSP00000034441,10090.ENSMUSP00000038839,10090.ENSMUSP00000042457,10090.ENSMUSP00000046101,10090.ENSMUSP00000047008,10090.ENSMUSP00000054556,10090.ENSMUSP00000054863,10090.ENSMUSP00000059395,10090.ENSMUSP00000059404,10090.ENSMUSP00000066038,10090.ENSMUSP00000071214,10090.ENSMUSP00000077223,10090.ENSMUSP00000078940,10090.ENSMUSP00000093955,10090.ENSMUSP00000095656,10090.ENSMUSP00000098076,10090.ENSMUSP00000099653,10090.ENSMUSP00000104265,10090.ENSMUSP00000111120,10090.ENSMUSP00000116492,10090.ENSMUSP00000118787,10090.ENSMUSP00000120518,10090.ENSMUSP00000127034,10090.ENSMUSP00000127774,10090.ENSMUSP00000143910,10090.ENSMUSP00000144809,10090.ENSMUSP00000157948	Eif3e,Etf1,Eif3a,Shmt2,Eif3m,Eif3c,Eif3f,Aars,Eif3l,Eef1a1,Eef2,Eif5a,Eef1a2,Pcbp1,Eif2s3x,Pura,Eif3k,Eif2s1,Eif1a,Gspt1,Eef1g,Tufm,Eif3b,Eif3i,Rps9,Eif4g1,Eef1b2,Rpl22,Rps27l,Eif4a1,Eif4b,Eif4h,Eif4a3l1,Rps14
GO:0031625	Ubiquitin protein ligase binding	49	316	0.53	1.26	2.26e-10	10090.ENSMUSP00000001304,10090.ENSMUSP00000001566,10090.ENSMUSP00000003912,10090.ENSMUSP00000005164,10090.ENSMUSP00000005705,10090.ENSMUSP00000009003,10090.ENSMUSP00000010520,10090.ENSMUSP00000013737,10090.ENSMUSP00000015800,10090.ENSMUSP00000016463,10090.ENSMUSP00000022622,10090.ENSMUSP00000022894,10090.ENSMUSP00000024739,10090.ENSMUSP00000025217,10090.ENSMUSP00000025679,10090.ENSMUSP00000026743,10090.ENSMUSP00000027123,10090.ENSMUSP00000027432,10090.ENSMUSP00000028222,10090.ENSMUSP00000030164,10090.ENSMUSP00000031131,10090.ENSMUSP00000031697,10090.ENSMUSP00000033873,10090.ENSMUSP00000036288,10090.ENSMUSP00000039797,10090.ENSMUSP00000049355,10090.ENSMUSP00000070993,10090.ENSMUSP00000071636,10090.ENSMUSP00000077509,10090.ENSMUSP00000080854,10090.ENSMUSP00000084586,10090.ENSMUSP00000091921,10090.ENSMUSP00000096932,10090.ENSMUSP00000099435,10090.ENSMUSP00000099595,10090.ENSMUSP00000099907,10090.ENSMUSP00000099909,10090.ENSMUSP00000107927,10090.ENSMUSP00000114434,10090.ENSMUSP00000115044,10090.ENSMUSP00000116108,10090.ENSMUSP00000120096,10090.ENSMUSP00000124093,10090.ENSMUSP00000125548,10090.ENSMUSP00000129730,10090.ENSMUSP00000130858,10090.ENSMUSP00000140274,10090.ENSMUSP00000155155,10090.ENSMUSP00000156121	Ckb,Tubb5,Calr,Prkacb,Trim28,Rala,Nedd8,Ndufs2,Hspa8,Slc25a5,Ptk2b,Ywhaz,Hsp90ab1,Hspa9,Otub1,Uqcrc1,Hspd1,Psmd1,Hspa5,Vcp,Uchl1,Cul1,Erlin2,Cct2,Prkar2b,Gpi1,Ywhae,Prdx6,Pcbp2,Rpl5,Hspa1a,Hsp90aa1,Ube2n,Rpl23,Rpl11,Rtn4,Rps27a,Lrpprc,Pa2g4,Sumo2,Tcp1,Uba52,Usp7,Psma3,Dnaja1,Tpi1,Abi2,Dnm1l,Ube2l3
GO:0008022	Protein C-terminus binding	42	239	0.59	1.33	2.44e-10	10090.ENSMUSP00000001809,10090.ENSMUSP00000004375,10090.ENSMUSP00000005066,10090.ENSMUSP00000007130,10090.ENSMUSP00000009157,10090.ENSMUSP00000018470,10090.ENSMUSP00000020608,10090.ENSMUSP00000021273,10090.ENSMUSP00000022622,10090.ENSMUSP00000022639,10090.ENSMUSP00000025918,10090.ENSMUSP00000025961,10090.ENSMUSP00000026572,10090.ENSMUSP00000027438,10090.ENSMUSP00000027863,10090.ENSMUSP00000028817,10090.ENSMUSP00000030212,10090.ENSMUSP00000031058,10090.ENSMUSP00000031423,10090.ENSMUSP00000032192,10090.ENSMUSP00000046906,10090.ENSMUSP00000050036,10090.ENSMUSP00000059801,10090.ENSMUSP00000063734,10090.ENSMUSP00000064280,10090.ENSMUSP00000088618,10090.ENSMUSP00000097968,10090.ENSMUSP00000098295,10090.ENSMUSP00000098605,10090.ENSMUSP00000099364,10090.ENSMUSP00000099475,10090.ENSMUSP00000099587,10090.ENSMUSP00000100912,10090.ENSMUSP00000101972,10090.ENSMUSP00000104229,10090.ENSMUSP00000105719,10090.ENSMUSP00000113308,10090.ENSMUSP00000123605,10090.ENSMUSP00000124093,10090.ENSMUSP00000127842,10090.ENSMUSP00000129738,10090.ENSMUSP00000142766	Pabpc1,Phb2,Map2k1,Ctnnb1,Dynll1,Ywhab,Ppp2ca,Vamp2,Ptk2b,Nefl,Stip1,Prdx3,Hras,Ncl,Atp1b1,Pcna,Sh3gl2,Mapre3,Atp2a2,Itpr1,Ppp1r9a,Cnrip1,Pfkm,Ezr,Dlg1,Dnm1,Xrcc6,Psmd9,Atp2b2,Nsf,Cltc,Ppp1cc,Syt1,Coro1a,Dlg4,Rab3a,Synj1,Ywhaq,Usp7,Ap2a1,Cenpf,Amph
GO:0044325	Transmembrane transporter binding	33	150	0.68	1.47	2.98e-10	10090.ENSMUSP00000005509,10090.ENSMUSP00000007130,10090.ENSMUSP00000007216,10090.ENSMUSP00000007799,10090.ENSMUSP00000017458,10090.ENSMUSP00000019109,10090.ENSMUSP00000020608,10090.ENSMUSP00000021273,10090.ENSMUSP00000021554,10090.ENSMUSP00000022894,10090.ENSMUSP00000024739,10090.ENSMUSP00000025337,10090.ENSMUSP00000028727,10090.ENSMUSP00000031423,10090.ENSMUSP00000032192,10090.ENSMUSP00000036949,10090.ENSMUSP00000046906,10090.ENSMUSP00000048857,10090.ENSMUSP00000064280,10090.ENSMUSP00000066068,10090.ENSMUSP00000067708,10090.ENSMUSP00000070993,10090.ENSMUSP00000078093,10090.ENSMUSP00000082793,10090.ENSMUSP00000088833,10090.ENSMUSP00000091921,10090.ENSMUSP00000099819,10090.ENSMUSP00000109938,10090.ENSMUSP00000117509,10090.ENSMUSP00000123605,10090.ENSMUSP00000125058,10090.ENSMUSP00000138753,10090.ENSMUSP00000143677	Stx1a,Ctnnb1,Ap2m1,Cav1,Mpp2,Ywhah,Ppp2ca,Vamp2,Actn1,Ywhaz,Hsp90ab1,Diaph1,Snap25,Atp2a2,Itpr1,S100a10,Ppp1r9a,Calm2,Dlg1,Actn4,Actn2,Ywhae,Homer1,Nptn,Prnp,Hsp90aa1,Vdac1,Flna,Gpd1l,Ywhaq,Kcnab2,Ank2,Camk2d
GO:0090079	Translation regulator activity, nucleic acid binding	29	115	0.74	1.55	3.49e-10	10090.ENSMUSP00000022960,10090.ENSMUSP00000025218,10090.ENSMUSP00000025955,10090.ENSMUSP00000026470,10090.ENSMUSP00000028592,10090.ENSMUSP00000032992,10090.ENSMUSP00000033342,10090.ENSMUSP00000038839,10090.ENSMUSP00000042457,10090.ENSMUSP00000046101,10090.ENSMUSP00000047008,10090.ENSMUSP00000054556,10090.ENSMUSP00000054863,10090.ENSMUSP00000059395,10090.ENSMUSP00000059404,10090.ENSMUSP00000066038,10090.ENSMUSP00000071214,10090.ENSMUSP00000077223,10090.ENSMUSP00000078940,10090.ENSMUSP00000093955,10090.ENSMUSP00000095656,10090.ENSMUSP00000098076,10090.ENSMUSP00000099653,10090.ENSMUSP00000111120,10090.ENSMUSP00000116492,10090.ENSMUSP00000120518,10090.ENSMUSP00000127034,10090.ENSMUSP00000127774,10090.ENSMUSP00000143910	Eif3e,Etf1,Eif3a,Shmt2,Eif3m,Eif3c,Eif3f,Eif3l,Eef1a1,Eef2,Eif5a,Eef1a2,Pcbp1,Eif2s3x,Pura,Eif3k,Eif2s1,Eif1a,Gspt1,Eef1g,Tufm,Eif3b,Eif3i,Eif4g1,Eef1b2,Rps27l,Eif4a1,Eif4b,Eif4h
GO:0044389	Ubiquitin-like protein ligase binding	50	333	0.52	1.22	3.6e-10	10090.ENSMUSP00000001304,10090.ENSMUSP00000001566,10090.ENSMUSP00000003912,10090.ENSMUSP00000005164,10090.ENSMUSP00000005705,10090.ENSMUSP00000009003,10090.ENSMUSP00000010520,10090.ENSMUSP00000013737,10090.ENSMUSP00000015800,10090.ENSMUSP00000016463,10090.ENSMUSP00000022622,10090.ENSMUSP00000022894,10090.ENSMUSP00000024739,10090.ENSMUSP00000025217,10090.ENSMUSP00000025679,10090.ENSMUSP00000026743,10090.ENSMUSP00000027123,10090.ENSMUSP00000027432,10090.ENSMUSP00000028222,10090.ENSMUSP00000030164,10090.ENSMUSP00000031131,10090.ENSMUSP00000031697,10090.ENSMUSP00000033873,10090.ENSMUSP00000036288,10090.ENSMUSP00000039797,10090.ENSMUSP00000049355,10090.ENSMUSP00000070993,10090.ENSMUSP00000071636,10090.ENSMUSP00000077509,10090.ENSMUSP00000080854,10090.ENSMUSP00000084586,10090.ENSMUSP00000091921,10090.ENSMUSP00000096932,10090.ENSMUSP00000099435,10090.ENSMUSP00000099595,10090.ENSMUSP00000099907,10090.ENSMUSP00000099909,10090.ENSMUSP00000107927,10090.ENSMUSP00000114434,10090.ENSMUSP00000115044,10090.ENSMUSP00000116108,10090.ENSMUSP00000120096,10090.ENSMUSP00000124093,10090.ENSMUSP00000125548,10090.ENSMUSP00000129730,10090.ENSMUSP00000130858,10090.ENSMUSP00000140274,10090.ENSMUSP00000141132,10090.ENSMUSP00000155155,10090.ENSMUSP00000156121	Ckb,Tubb5,Calr,Prkacb,Trim28,Rala,Nedd8,Ndufs2,Hspa8,Slc25a5,Ptk2b,Ywhaz,Hsp90ab1,Hspa9,Otub1,Uqcrc1,Hspd1,Psmd1,Hspa5,Vcp,Uchl1,Cul1,Erlin2,Cct2,Prkar2b,Gpi1,Ywhae,Prdx6,Pcbp2,Rpl5,Hspa1a,Hsp90aa1,Ube2n,Rpl23,Rpl11,Rtn4,Rps27a,Lrpprc,Pa2g4,Sumo2,Tcp1,Uba52,Usp7,Psma3,Dnaja1,Tpi1,Abi2,Stat1,Dnm1l,Ube2l3
GO:0022804	Active transmembrane transporter activity	55	399	0.48	1.16	6.05e-10	10090.ENSMUSP00000000090,10090.ENSMUSP00000004396,10090.ENSMUSP00000005493,10090.ENSMUSP00000005647,10090.ENSMUSP00000005692,10090.ENSMUSP00000006435,10090.ENSMUSP00000013304,10090.ENSMUSP00000013737,10090.ENSMUSP00000014438,10090.ENSMUSP00000014750,10090.ENSMUSP00000016396,10090.ENSMUSP00000016463,10090.ENSMUSP00000019226,10090.ENSMUSP00000019354,10090.ENSMUSP00000020107,10090.ENSMUSP00000020312,10090.ENSMUSP00000021536,10090.ENSMUSP00000022100,10090.ENSMUSP00000022286,10090.ENSMUSP00000022904,10090.ENSMUSP00000023210,10090.ENSMUSP00000026459,10090.ENSMUSP00000027111,10090.ENSMUSP00000027478,10090.ENSMUSP00000027863,10090.ENSMUSP00000029266,10090.ENSMUSP00000031423,10090.ENSMUSP00000032451,10090.ENSMUSP00000034049,10090.ENSMUSP00000036299,10090.ENSMUSP00000039657,10090.ENSMUSP00000040756,10090.ENSMUSP00000042967,10090.ENSMUSP00000045284,10090.ENSMUSP00000047353,10090.ENSMUSP00000047661,10090.ENSMUSP00000047960,10090.ENSMUSP00000069482,10090.ENSMUSP00000075987,10090.ENSMUSP00000079100,10090.ENSMUSP00000079691,10090.ENSMUSP00000080994,10090.ENSMUSP00000081000,10090.ENSMUSP00000082489,10090.ENSMUSP00000083077,10090.ENSMUSP00000096690,10090.ENSMUSP00000098605,10090.ENSMUSP00000099399,10090.ENSMUSP00000101003,10090.ENSMUSP00000108099,10090.ENSMUSP00000110314,10090.ENSMUSP00000119242,10090.ENSMUSP00000121557,10090.ENSMUSP00000122103,10090.ENSMUSP00000147497	Cox5a,Atp6v1f,Slc1a3,Ndufs3,Atp4a,Atp6v1b2,Atp6v0d1,Ndufs2,Ndufa2,Slc25a11,Atp5e,Slc25a5,Slc25a22,Atp6v1e1,Atp2b1,Mcu,Atp6v1d,Slc6a3,Ndufs4,Atp6v1c1,Cyc1,Atp5b,Ndufs1,Ndufa10,Atp1b1,Anxa5,Atp2a2,Slc6a11,Slc25a4,Slc32a1,Atp1a1,Atp6v1h,Ndufv1,Uqcrfs1,Atp1b2,Cox6a1,Atp5l,Atp6v1g2,Slc25a3,Slc1a2,Atp1a3,mt-Co2,mt-Nd4,Slc17a7,Atp1a2,Slc12a5,Atp2b2,Atp6v0a1,Ndufs7,Slc4a10,Atp6v1a,Atp2b4,Ndufv2,Slc25a12,Slc8a2
GO:0005516	Calmodulin binding	37	196	0.62	1.34	7.24e-10	10090.ENSMUSP00000006629,10090.ENSMUSP00000016771,10090.ENSMUSP00000018561,10090.ENSMUSP00000018632,10090.ENSMUSP00000020107,10090.ENSMUSP00000021062,10090.ENSMUSP00000021273,10090.ENSMUSP00000023132,10090.ENSMUSP00000040430,10090.ENSMUSP00000042457,10090.ENSMUSP00000046185,10090.ENSMUSP00000053101,10090.ENSMUSP00000062539,10090.ENSMUSP00000064282,10090.ENSMUSP00000070113,10090.ENSMUSP00000071720,10090.ENSMUSP00000087925,10090.ENSMUSP00000090245,10090.ENSMUSP00000098605,10090.ENSMUSP00000099671,10090.ENSMUSP00000099881,10090.ENSMUSP00000099952,10090.ENSMUSP00000100912,10090.ENSMUSP00000105743,10090.ENSMUSP00000109646,10090.ENSMUSP00000109979,10090.ENSMUSP00000114495,10090.ENSMUSP00000116028,10090.ENSMUSP00000119242,10090.ENSMUSP00000121116,10090.ENSMUSP00000125722,10090.ENSMUSP00000128278,10090.ENSMUSP00000143677,10090.ENSMUSP00000145160,10090.ENSMUSP00000146585,10090.ENSMUSP00000147497,10090.ENSMUSP00000153132	Sptbn1,Myh9,Myo1b,Myh4,Atp2b1,Ddx5,Vamp2,Pde1b,Camkv,Eef1a1,Mbp,Ppp3ca,Pcp4,Atpif1,Nrgn,Camk2g,Camk2b,Marcks,Atp2b2,Myh10,Gap43,Camk2a,Syt1,Plcb1,Map2,Add1,Akap5,Myo5a,Atp2b4,Sptan1,Ppp3cb,Iqgap1,Camk2d,Add2,Map6,Slc8a2,Syt7
GO:0022853	Active ion transmembrane transporter activity	42	250	0.57	1.27	7.91e-10	10090.ENSMUSP00000000090,10090.ENSMUSP00000004396,10090.ENSMUSP00000005493,10090.ENSMUSP00000005692,10090.ENSMUSP00000006435,10090.ENSMUSP00000013304,10090.ENSMUSP00000016396,10090.ENSMUSP00000016463,10090.ENSMUSP00000019226,10090.ENSMUSP00000019354,10090.ENSMUSP00000020107,10090.ENSMUSP00000021536,10090.ENSMUSP00000022100,10090.ENSMUSP00000022904,10090.ENSMUSP00000023210,10090.ENSMUSP00000026459,10090.ENSMUSP00000027863,10090.ENSMUSP00000029266,10090.ENSMUSP00000031423,10090.ENSMUSP00000032451,10090.ENSMUSP00000034049,10090.ENSMUSP00000036299,10090.ENSMUSP00000039657,10090.ENSMUSP00000040756,10090.ENSMUSP00000045284,10090.ENSMUSP00000047353,10090.ENSMUSP00000047661,10090.ENSMUSP00000047960,10090.ENSMUSP00000069482,10090.ENSMUSP00000079100,10090.ENSMUSP00000079691,10090.ENSMUSP00000080994,10090.ENSMUSP00000082489,10090.ENSMUSP00000083077,10090.ENSMUSP00000096690,10090.ENSMUSP00000098605,10090.ENSMUSP00000099399,10090.ENSMUSP00000108099,10090.ENSMUSP00000110314,10090.ENSMUSP00000119242,10090.ENSMUSP00000122103,10090.ENSMUSP00000147497	Cox5a,Atp6v1f,Slc1a3,Atp4a,Atp6v1b2,Atp6v0d1,Atp5e,Slc25a5,Slc25a22,Atp6v1e1,Atp2b1,Atp6v1d,Slc6a3,Atp6v1c1,Cyc1,Atp5b,Atp1b1,Anxa5,Atp2a2,Slc6a11,Slc25a4,Slc32a1,Atp1a1,Atp6v1h,Uqcrfs1,Atp1b2,Cox6a1,Atp5l,Atp6v1g2,Slc1a2,Atp1a3,mt-Co2,Slc17a7,Atp1a2,Slc12a5,Atp2b2,Atp6v0a1,Slc4a10,Atp6v1a,Atp2b4,Slc25a12,Slc8a2
GO:0016874	Ligase activity	34	168	0.65	1.38	9.38e-10	10090.ENSMUSP00000001416,10090.ENSMUSP00000001834,10090.ENSMUSP00000001989,10090.ENSMUSP00000003572,10090.ENSMUSP00000016105,10090.ENSMUSP00000016396,10090.ENSMUSP00000018992,10090.ENSMUSP00000022849,10090.ENSMUSP00000023608,10090.ENSMUSP00000023677,10090.ENSMUSP00000026459,10090.ENSMUSP00000026495,10090.ENSMUSP00000029405,10090.ENSMUSP00000031131,10090.ENSMUSP00000031160,10090.ENSMUSP00000034441,10090.ENSMUSP00000045291,10090.ENSMUSP00000045841,10090.ENSMUSP00000047960,10090.ENSMUSP00000065113,10090.ENSMUSP00000080995,10090.ENSMUSP00000083375,10090.ENSMUSP00000099685,10090.ENSMUSP00000099904,10090.ENSMUSP00000101006,10090.ENSMUSP00000101669,10090.ENSMUSP00000102147,10090.ENSMUSP00000110314,10090.ENSMUSP00000110547,10090.ENSMUSP00000111204,10090.ENSMUSP00000113022,10090.ENSMUSP00000123765,10090.ENSMUSP00000129828,10090.ENSMUSP00000157402	Hars,Rtcb,Uba1,Gars,Adss,Atp5e,Rars,Tars,Atp5j,Atp5o,Atp5b,Atp5a1,Gmps,Uchl1,Paics,Aars,Acsl3,Eprs,Atp5l,Suclg1,mt-Atp8,Glul,Sars,Ass1,Atp5d,Yars,Atp5h,Atp6v1a,Atp5c1,Asns,Atp5pb,Sucla2,Farsb,Nars
GO:0003925	G protein activity	18	39	1.01	1.79	1.33e-09	10090.ENSMUSP00000007959,10090.ENSMUSP00000009003,10090.ENSMUSP00000017975,10090.ENSMUSP00000019317,10090.ENSMUSP00000021001,10090.ENSMUSP00000025804,10090.ENSMUSP00000026572,10090.ENSMUSP00000032196,10090.ENSMUSP00000032399,10090.ENSMUSP00000054634,10090.ENSMUSP00000055862,10090.ENSMUSP00000058391,10090.ENSMUSP00000066238,10090.ENSMUSP00000088174,10090.ENSMUSP00000098058,10090.ENSMUSP00000109230,10090.ENSMUSP00000110021,10090.ENSMUSP00000127330	Rhoa,Rala,Rab5a,Rab5c,Rab10,Rab1b,Hras,Arl8b,Kras,Cdc42,Arf6,Rap2c,Rap1b,Rap1a,Rac1,Rab7,Rab11b,Rab1a
GO:0051020	GTPase binding	48	324	0.51	1.18	1.34e-09	10090.ENSMUSP00000001479,10090.ENSMUSP00000002790,10090.ENSMUSP00000004646,10090.ENSMUSP00000005066,10090.ENSMUSP00000005256,10090.ENSMUSP00000006629,10090.ENSMUSP00000007799,10090.ENSMUSP00000008594,10090.ENSMUSP00000015435,10090.ENSMUSP00000018437,10090.ENSMUSP00000023707,10090.ENSMUSP00000025239,10090.ENSMUSP00000025337,10090.ENSMUSP00000025684,10090.ENSMUSP00000029663,10090.ENSMUSP00000029694,10090.ENSMUSP00000031726,10090.ENSMUSP00000033040,10090.ENSMUSP00000034756,10090.ENSMUSP00000039334,10090.ENSMUSP00000041644,10090.ENSMUSP00000045841,10090.ENSMUSP00000046906,10090.ENSMUSP00000063714,10090.ENSMUSP00000066359,10090.ENSMUSP00000078198,10090.ENSMUSP00000078589,10090.ENSMUSP00000079727,10090.ENSMUSP00000088174,10090.ENSMUSP00000090844,10090.ENSMUSP00000091921,10090.ENSMUSP00000098058,10090.ENSMUSP00000099364,10090.ENSMUSP00000099933,10090.ENSMUSP00000103483,10090.ENSMUSP00000106963,10090.ENSMUSP00000107390,10090.ENSMUSP00000109230,10090.ENSMUSP00000109938,10090.ENSMUSP00000113705,10090.ENSMUSP00000116028,10090.ENSMUSP00000127586,10090.ENSMUSP00000128278,10090.ENSMUSP00000130123,10090.ENSMUSP00000140274,10090.ENSMUSP00000146501,10090.ENSMUSP00000152454,10090.ENSMUSP00000155155	Kpnb1,Cse1l,Coro1c,Map2k1,Ndrg1,Sptbn1,Cav1,Nutf2,Gdi1,Pfn1,Sod1,Bin1,Diaph1,Ehd1,Aimp1,Arhgef2,Gnb2,Pak1,Anxa2,Diaph2,Brk1,Eprs,Ppp1r9a,Arhgdia,Fam49b,Rph3a,Ybx1,Eno1,Rap1a,Ap1g1,Hsp90aa1,Rac1,Nsf,Xpo1,Clta,Arhgap1,Nckap1,Rab7,Flna,Dmxl2,Myo5a,Cyfip2,Iqgap1,Gnb1,Abi2,Picalm,Gdi2,Dnm1l
GO:0051287	NAD binding	22	68	0.85	1.59	2.19e-09	10090.ENSMUSP00000013737,10090.ENSMUSP00000022322,10090.ENSMUSP00000023760,10090.ENSMUSP00000028892,10090.ENSMUSP00000032373,10090.ENSMUSP00000040591,10090.ENSMUSP00000042967,10090.ENSMUSP00000056502,10090.ENSMUSP00000061851,10090.ENSMUSP00000064755,10090.ENSMUSP00000072732,10090.ENSMUSP00000078682,10090.ENSMUSP00000095316,10090.ENSMUSP00000099938,10090.ENSMUSP00000103007,10090.ENSMUSP00000106481,10090.ENSMUSP00000113942,10090.ENSMUSP00000117509,10090.ENSMUSP00000120976,10090.ENSMUSP00000127526,10090.ENSMUSP00000138396,10090.ENSMUSP00000148107	Ndufs2,Glud1,Gpd1,Idh3b,Ldhb,Aldh5a1,Ndufv1,Idh3g,Ahcy,Phgdh,Sirt2,Ctbp1,Idh1,Mdh1,Idh2,Dld,Gapdh,Gpd1l,Hadha,Idh3a,Gm3839,Ldha
GO:0009055	Electron transfer activity	20	56	0.89	1.61	4.01e-09	10090.ENSMUSP00000000090,10090.ENSMUSP00000004729,10090.ENSMUSP00000005647,10090.ENSMUSP00000010007,10090.ENSMUSP00000013737,10090.ENSMUSP00000014438,10090.ENSMUSP00000022062,10090.ENSMUSP00000022286,10090.ENSMUSP00000023210,10090.ENSMUSP00000027111,10090.ENSMUSP00000027478,10090.ENSMUSP00000034866,10090.ENSMUSP00000042967,10090.ENSMUSP00000045284,10090.ENSMUSP00000047661,10090.ENSMUSP00000080994,10090.ENSMUSP00000081000,10090.ENSMUSP00000101003,10090.ENSMUSP00000121557,10090.ENSMUSP00000124523	Cox5a,Etfb,Ndufs3,Sdhb,Ndufs2,Ndufa2,Sdha,Ndufs4,Cyc1,Ndufs1,Ndufa10,Etfa,Ndufv1,Uqcrfs1,Cox6a1,mt-Co2,mt-Nd4,Ndufs7,Ndufv2,Cycs
GO:0008135	Translation factor activity, RNA binding	25	97	0.75	1.43	6.03e-09	10090.ENSMUSP00000022960,10090.ENSMUSP00000025218,10090.ENSMUSP00000025955,10090.ENSMUSP00000028592,10090.ENSMUSP00000032992,10090.ENSMUSP00000033342,10090.ENSMUSP00000038839,10090.ENSMUSP00000042457,10090.ENSMUSP00000046101,10090.ENSMUSP00000047008,10090.ENSMUSP00000054556,10090.ENSMUSP00000059395,10090.ENSMUSP00000066038,10090.ENSMUSP00000071214,10090.ENSMUSP00000077223,10090.ENSMUSP00000078940,10090.ENSMUSP00000093955,10090.ENSMUSP00000095656,10090.ENSMUSP00000098076,10090.ENSMUSP00000099653,10090.ENSMUSP00000111120,10090.ENSMUSP00000116492,10090.ENSMUSP00000127034,10090.ENSMUSP00000127774,10090.ENSMUSP00000143910	Eif3e,Etf1,Eif3a,Eif3m,Eif3c,Eif3f,Eif3l,Eef1a1,Eef2,Eif5a,Eef1a2,Eif2s3x,Eif3k,Eif2s1,Eif1a,Gspt1,Eef1g,Tufm,Eif3b,Eif3i,Eif4g1,Eef1b2,Eif4a1,Eif4b,Eif4h
GO:0060090	Molecular adaptor activity	53	416	0.45	1.02	1.71e-08	10090.ENSMUSP00000001592,10090.ENSMUSP00000003038,10090.ENSMUSP00000005066,10090.ENSMUSP00000005509,10090.ENSMUSP00000007216,10090.ENSMUSP00000007799,10090.ENSMUSP00000015800,10090.ENSMUSP00000016771,10090.ENSMUSP00000020640,10090.ENSMUSP00000021273,10090.ENSMUSP00000022639,10090.ENSMUSP00000023095,10090.ENSMUSP00000025474,10090.ENSMUSP00000025649,10090.ENSMUSP00000026436,10090.ENSMUSP00000027495,10090.ENSMUSP00000027863,10090.ENSMUSP00000028727,10090.ENSMUSP00000028926,10090.ENSMUSP00000029476,10090.ENSMUSP00000031565,10090.ENSMUSP00000031697,10090.ENSMUSP00000031726,10090.ENSMUSP00000043123,10090.ENSMUSP00000047353,10090.ENSMUSP00000064280,10090.ENSMUSP00000066516,10090.ENSMUSP00000067708,10090.ENSMUSP00000070149,10090.ENSMUSP00000078093,10090.ENSMUSP00000079098,10090.ENSMUSP00000083281,10090.ENSMUSP00000090844,10090.ENSMUSP00000091061,10090.ENSMUSP00000091435,10090.ENSMUSP00000092223,10090.ENSMUSP00000094750,10090.ENSMUSP00000096096,10090.ENSMUSP00000101874,10090.ENSMUSP00000104700,10090.ENSMUSP00000110894,10090.ENSMUSP00000113038,10090.ENSMUSP00000114495,10090.ENSMUSP00000114839,10090.ENSMUSP00000118491,10090.ENSMUSP00000127641,10090.ENSMUSP00000127842,10090.ENSMUSP00000128278,10090.ENSMUSP00000130123,10090.ENSMUSP00000138753,10090.ENSMUSP00000140274,10090.ENSMUSP00000144235,10090.ENSMUSP00000147502	Jup,Ap2a2,Map2k1,Stx1a,Ap2m1,Cav1,Hspa8,Myh9,Rack1,Vamp2,Nefl,Sept3,Napg,Ddb1,Baiap2,Sept2,Atp1b1,Snap25,Napb,Sec22b,Fscn1,Cul1,Gnb2,Srrt,Atp1b2,Dlg1,Khdrbs1,Actn2,Chchd3,Homer1,Epb41l3,Ap2s1,Ap1g1,Nefh,Sept9,Map1a,Sept5,Snap91,Stx1b,Skp1a,Sept6,Sept8,Akap5,Arpc4,Abi1,Sept7,Ap2a1,Iqgap1,Gnb1,Ank2,Abi2,Sept11,Ruvbl2
GO:0051087	Chaperone binding	26	115	0.7	1.29	2.85e-08	10090.ENSMUSP00000005620,10090.ENSMUSP00000015800,10090.ENSMUSP00000021425,10090.ENSMUSP00000023707,10090.ENSMUSP00000025163,10090.ENSMUSP00000025217,10090.ENSMUSP00000025239,10090.ENSMUSP00000025918,10090.ENSMUSP00000027123,10090.ENSMUSP00000028470,10090.ENSMUSP00000031314,10090.ENSMUSP00000034138,10090.ENSMUSP00000039657,10090.ENSMUSP00000046340,10090.ENSMUSP00000050292,10090.ENSMUSP00000060346,10090.ENSMUSP00000074724,10090.ENSMUSP00000079691,10090.ENSMUSP00000083077,10090.ENSMUSP00000088833,10090.ENSMUSP00000091041,10090.ENSMUSP00000097919,10090.ENSMUSP00000117347,10090.ENSMUSP00000129730,10090.ENSMUSP00000130195,10090.ENSMUSP00000151408	Dnajb1,Hspa8,Ahsa1,Sod1,Pfdn6,Hspa9,Bin1,Stip1,Hspd1,Timm10,Alb,Dnaja2,Atp1a1,Grn,Ptges3,Dlst,Hspe1,Atp1a3,Atp1a2,Prnp,Ogdh,Mapt,Erp29,Dnaja1,St13,Hspa2
GO:0016491	Oxidoreductase activity	79	787	0.34	0.89	2.94e-08	10090.ENSMUSP00000000090,10090.ENSMUSP00000004327,10090.ENSMUSP00000004729,10090.ENSMUSP00000005647,10090.ENSMUSP00000010007,10090.ENSMUSP00000011058,10090.ENSMUSP00000013737,10090.ENSMUSP00000014438,10090.ENSMUSP00000018470,10090.ENSMUSP00000019323,10090.ENSMUSP00000022062,10090.ENSMUSP00000022268,10090.ENSMUSP00000022286,10090.ENSMUSP00000022322,10090.ENSMUSP00000022378,10090.ENSMUSP00000022480,10090.ENSMUSP00000023210,10090.ENSMUSP00000023707,10090.ENSMUSP00000023760,10090.ENSMUSP00000023934,10090.ENSMUSP00000025904,10090.ENSMUSP00000025961,10090.ENSMUSP00000026122,10090.ENSMUSP00000026328,10090.ENSMUSP00000027111,10090.ENSMUSP00000027478,10090.ENSMUSP00000028683,10090.ENSMUSP00000028892,10090.ENSMUSP00000030051,10090.ENSMUSP00000032373,10090.ENSMUSP00000033198,10090.ENSMUSP00000033662,10090.ENSMUSP00000034567,10090.ENSMUSP00000034866,10090.ENSMUSP00000040591,10090.ENSMUSP00000041260,10090.ENSMUSP00000042602,10090.ENSMUSP00000042967,10090.ENSMUSP00000045284,10090.ENSMUSP00000047661,10090.ENSMUSP00000048350,10090.ENSMUSP00000052872,10090.ENSMUSP00000052912,10090.ENSMUSP00000056502,10090.ENSMUSP00000064755,10090.ENSMUSP00000071636,10090.ENSMUSP00000076521,10090.ENSMUSP00000078682,10090.ENSMUSP00000079888,10090.ENSMUSP00000080302,10090.ENSMUSP00000080994,10090.ENSMUSP00000080995,10090.ENSMUSP00000081000,10090.ENSMUSP00000081141,10090.ENSMUSP00000091041,10090.ENSMUSP00000095316,10090.ENSMUSP00000099938,10090.ENSMUSP00000101003,10090.ENSMUSP00000101299,10090.ENSMUSP00000103007,10090.ENSMUSP00000105356,10090.ENSMUSP00000105926,10090.ENSMUSP00000106481,10090.ENSMUSP00000109907,10090.ENSMUSP00000110882,10090.ENSMUSP00000113942,10090.ENSMUSP00000114159,10090.ENSMUSP00000117509,10090.ENSMUSP00000120976,10090.ENSMUSP00000121557,10090.ENSMUSP00000123605,10090.ENSMUSP00000124523,10090.ENSMUSP00000125058,10090.ENSMUSP00000127526,10090.ENSMUSP00000129565,10090.ENSMUSP00000130992,10090.ENSMUSP00000138396,10090.ENSMUSP00000144904,10090.ENSMUSP00000148107	Cox5a,G6pdx,Etfb,Ndufs3,Sdhb,Pdhx,Ndufs2,Ndufa2,Ywhab,Mdh2,Sdha,Pdhb,Ndufs4,Glud1,Ero1l,Ogdhl,Cyc1,Sod1,Gpd1,Hbb-bs,Prdx5,Prdx3,P4hb,Prdx4,Ndufs1,Ndufa10,Pdia3,Idh3b,Txn1,Ldhb,Crym,Pdha1,Dlat,Etfa,Aldh5a1,Aldh1b1,Apex1,Ndufv1,Uqcrfs1,Cox6a1,Vat1,Fasn,Pdia6,Idh3g,Phgdh,Prdx6,Pdia4,Ctbp1,Impdh2,Pgk1,mt-Co2,mt-Atp8,mt-Nd4,Pgd,Ogdh,Idh1,Mdh1,Ndufs7,Park7,Idh2,Prdx2,Oxr1,Dld,Snca,Bdh1,Gapdh,Prdx1,Gpd1l,Hadha,Ndufv2,Ywhaq,Cycs,Kcnab2,Idh3a,Gstp1,Gpd2,Gm3839,Ndufa9,Ldha
GO:0046933	Proton-transporting ATP synthase activity, rotational mechanism	12	16	1.22	1.68	4.84e-08	10090.ENSMUSP00000016396,10090.ENSMUSP00000023608,10090.ENSMUSP00000023677,10090.ENSMUSP00000026459,10090.ENSMUSP00000026495,10090.ENSMUSP00000047960,10090.ENSMUSP00000080995,10090.ENSMUSP00000101006,10090.ENSMUSP00000102147,10090.ENSMUSP00000110314,10090.ENSMUSP00000110547,10090.ENSMUSP00000113022	Atp5e,Atp5j,Atp5o,Atp5b,Atp5a1,Atp5l,mt-Atp8,Atp5d,Atp5h,Atp6v1a,Atp5c1,Atp5pb
GO:0043021	Ribonucleoprotein complex binding	32	180	0.59	1.15	5.74e-08	10090.ENSMUSP00000001460,10090.ENSMUSP00000002551,10090.ENSMUSP00000020397,10090.ENSMUSP00000020640,10090.ENSMUSP00000021062,10090.ENSMUSP00000026387,10090.ENSMUSP00000028222,10090.ENSMUSP00000028517,10090.ENSMUSP00000029303,10090.ENSMUSP00000032992,10090.ENSMUSP00000035105,10090.ENSMUSP00000039109,10090.ENSMUSP00000039110,10090.ENSMUSP00000046101,10090.ENSMUSP00000047008,10090.ENSMUSP00000047571,10090.ENSMUSP00000066038,10090.ENSMUSP00000068267,10090.ENSMUSP00000071214,10090.ENSMUSP00000075067,10090.ENSMUSP00000077223,10090.ENSMUSP00000079379,10090.ENSMUSP00000079672,10090.ENSMUSP00000096829,10090.ENSMUSP00000099488,10090.ENSMUSP00000103474,10090.ENSMUSP00000107237,10090.ENSMUSP00000112104,10090.ENSMUSP00000127774,10090.ENSMUSP00000139825,10090.ENSMUSP00000143910,10090.ENSMUSP00000144809	Snd1,Snrpd1,Snrpd3,Rack1,Ddx5,Sbds,Hspa5,Ola1,Naa15,Eif3c,Rpsa,Ppp1ca,Serbp1,Eef2,Eif5a,Hnrnpu,Eif3k,Strap,Eif2s1,Npm1,Eif1a,Abce1,Rpl35,Csnk2a1,Snrpb,Prmt1,Hnrnpc,Hnrnpk,Eif4b,Dhx9,Eif4h,Eif4a3l1
GO:0000149	SNARE binding	26	120	0.68	1.24	5.92e-08	10090.ENSMUSP00000005509,10090.ENSMUSP00000007799,10090.ENSMUSP00000021273,10090.ENSMUSP00000021335,10090.ENSMUSP00000025474,10090.ENSMUSP00000026985,10090.ENSMUSP00000028727,10090.ENSMUSP00000028926,10090.ENSMUSP00000029476,10090.ENSMUSP00000037583,10090.ENSMUSP00000069429,10090.ENSMUSP00000074787,10090.ENSMUSP00000089051,10090.ENSMUSP00000094750,10090.ENSMUSP00000096096,10090.ENSMUSP00000099364,10090.ENSMUSP00000100912,10090.ENSMUSP00000101874,10090.ENSMUSP00000105501,10090.ENSMUSP00000109907,10090.ENSMUSP00000113038,10090.ENSMUSP00000116028,10090.ENSMUSP00000121116,10090.ENSMUSP00000124520,10090.ENSMUSP00000146501,10090.ENSMUSP00000153132	Stx1a,Cav1,Vamp2,Scfd1,Napg,Cplx2,Snap25,Napb,Sec22b,Tmed10,Syp,Gria2,Stxbp1,Sept5,Snap91,Nsf,Syt1,Stx1b,Snph,Snca,Sept8,Myo5a,Sptan1,Prrt2,Picalm,Syt7
GO:0003730	mRNA 3-UTR binding	24	102	0.71	1.27	6.29e-08	10090.ENSMUSP00000001809,10090.ENSMUSP00000007814,10090.ENSMUSP00000021062,10090.ENSMUSP00000022842,10090.ENSMUSP00000039110,10090.ENSMUSP00000042658,10090.ENSMUSP00000047571,10090.ENSMUSP00000054863,10090.ENSMUSP00000065770,10090.ENSMUSP00000073880,10090.ENSMUSP00000079070,10090.ENSMUSP00000080854,10090.ENSMUSP00000081142,10090.ENSMUSP00000087453,10090.ENSMUSP00000096549,10090.ENSMUSP00000101858,10090.ENSMUSP00000107237,10090.ENSMUSP00000107595,10090.ENSMUSP00000107927,10090.ENSMUSP00000112104,10090.ENSMUSP00000132735,10090.ENSMUSP00000133649,10090.ENSMUSP00000133728,10090.ENSMUSP00000138399	Pabpc1,Khsrp,Ddx5,Cct5,Serbp1,Hnrnpa1,Hnrnpu,Pcbp1,Ilf3,Rps7,Pabpc4,Rpl5,Tardbp,Hnrnpa2b1,Elavl1,Fus,Hnrnpc,Hnrnpa3,Lrpprc,Hnrnpk,Hnrnpd,Syncrip,Hnrnpl,Hnrnpr
GO:0051117	ATPase binding	24	102	0.71	1.27	6.29e-08	10090.ENSMUSP00000000590,10090.ENSMUSP00000005620,10090.ENSMUSP00000007799,10090.ENSMUSP00000009003,10090.ENSMUSP00000019354,10090.ENSMUSP00000027863,10090.ENSMUSP00000032165,10090.ENSMUSP00000032946,10090.ENSMUSP00000037613,10090.ENSMUSP00000047353,10090.ENSMUSP00000053101,10090.ENSMUSP00000063734,10090.ENSMUSP00000064282,10090.ENSMUSP00000073555,10090.ENSMUSP00000074787,10090.ENSMUSP00000091840,10090.ENSMUSP00000098058,10090.ENSMUSP00000099399,10090.ENSMUSP00000105719,10090.ENSMUSP00000109451,10090.ENSMUSP00000112104,10090.ENSMUSP00000137503,10090.ENSMUSP00000138753,10090.ENSMUSP00000147502	Rdx,Dnajb1,Cav1,Rala,Atp6v1e1,Atp1b1,Ruvbl1,Rab6a,Fbl,Atp1b2,Ppp3ca,Ezr,Atpif1,Fxyd7,Gria2,Snu13,Rac1,Atp6v0a1,Rab3a,Arpc2,Hnrnpk,Actr3,Ank2,Ruvbl2
GO:0022890	Inorganic cation transmembrane transporter activity	63	571	0.38	0.91	6.33e-08	10090.ENSMUSP00000000090,10090.ENSMUSP00000004396,10090.ENSMUSP00000005493,10090.ENSMUSP00000005692,10090.ENSMUSP00000006435,10090.ENSMUSP00000013304,10090.ENSMUSP00000016396,10090.ENSMUSP00000016463,10090.ENSMUSP00000019226,10090.ENSMUSP00000019354,10090.ENSMUSP00000020107,10090.ENSMUSP00000020312,10090.ENSMUSP00000021536,10090.ENSMUSP00000022100,10090.ENSMUSP00000022622,10090.ENSMUSP00000022904,10090.ENSMUSP00000023210,10090.ENSMUSP00000023608,10090.ENSMUSP00000023677,10090.ENSMUSP00000026459,10090.ENSMUSP00000026495,10090.ENSMUSP00000027863,10090.ENSMUSP00000028727,10090.ENSMUSP00000029266,10090.ENSMUSP00000030814,10090.ENSMUSP00000031423,10090.ENSMUSP00000032192,10090.ENSMUSP00000032451,10090.ENSMUSP00000033915,10090.ENSMUSP00000034049,10090.ENSMUSP00000034756,10090.ENSMUSP00000036299,10090.ENSMUSP00000039657,10090.ENSMUSP00000040756,10090.ENSMUSP00000045284,10090.ENSMUSP00000047353,10090.ENSMUSP00000047661,10090.ENSMUSP00000047960,10090.ENSMUSP00000055225,10090.ENSMUSP00000069482,10090.ENSMUSP00000074787,10090.ENSMUSP00000079100,10090.ENSMUSP00000079691,10090.ENSMUSP00000080994,10090.ENSMUSP00000080995,10090.ENSMUSP00000082489,10090.ENSMUSP00000083077,10090.ENSMUSP00000088029,10090.ENSMUSP00000096690,10090.ENSMUSP00000098605,10090.ENSMUSP00000099399,10090.ENSMUSP00000101006,10090.ENSMUSP00000102147,10090.ENSMUSP00000104511,10090.ENSMUSP00000108099,10090.ENSMUSP00000110314,10090.ENSMUSP00000110547,10090.ENSMUSP00000113022,10090.ENSMUSP00000119242,10090.ENSMUSP00000122103,10090.ENSMUSP00000125058,10090.ENSMUSP00000147497,10090.ENSMUSP00000149420	Cox5a,Atp6v1f,Slc1a3,Atp4a,Atp6v1b2,Atp6v0d1,Atp5e,Slc25a5,Slc25a22,Atp6v1e1,Atp2b1,Mcu,Atp6v1d,Slc6a3,Ptk2b,Atp6v1c1,Cyc1,Atp5j,Atp5o,Atp5b,Atp5a1,Atp1b1,Snap25,Anxa5,Cdk5,Atp2a2,Itpr1,Slc6a11,Gpm6a,Slc25a4,Anxa2,Slc32a1,Atp1a1,Atp6v1h,Uqcrfs1,Atp1b2,Cox6a1,Atp5l,Kcna1,Atp6v1g2,Gria2,Slc1a2,Atp1a3,mt-Co2,mt-Atp8,Slc17a7,Atp1a2,Atp5g1,Slc12a5,Atp2b2,Atp6v0a1,Atp5d,Atp5h,Anxa6,Slc4a10,Atp6v1a,Atp5c1,Atp5pb,Atp2b4,Slc25a12,Kcnab2,Slc8a2,Scn11a
GO:0015453	Oxidoreduction-driven active transmembrane transporter activity	15	35	0.97	1.45	1.19e-07	10090.ENSMUSP00000000090,10090.ENSMUSP00000005647,10090.ENSMUSP00000013737,10090.ENSMUSP00000014438,10090.ENSMUSP00000022286,10090.ENSMUSP00000023210,10090.ENSMUSP00000027111,10090.ENSMUSP00000027478,10090.ENSMUSP00000042967,10090.ENSMUSP00000045284,10090.ENSMUSP00000047661,10090.ENSMUSP00000080994,10090.ENSMUSP00000081000,10090.ENSMUSP00000101003,10090.ENSMUSP00000121557	Cox5a,Ndufs3,Ndufs2,Ndufa2,Ndufs4,Cyc1,Ndufs1,Ndufa10,Ndufv1,Uqcrfs1,Cox6a1,mt-Co2,mt-Nd4,Ndufs7,Ndufv2
GO:0009678	Pyrophosphate hydrolysis-driven proton transmembrane transporter activity	14	29	1.03	1.49	1.23e-07	10090.ENSMUSP00000004396,10090.ENSMUSP00000005692,10090.ENSMUSP00000006435,10090.ENSMUSP00000013304,10090.ENSMUSP00000016396,10090.ENSMUSP00000019354,10090.ENSMUSP00000021536,10090.ENSMUSP00000022904,10090.ENSMUSP00000026459,10090.ENSMUSP00000040756,10090.ENSMUSP00000047960,10090.ENSMUSP00000069482,10090.ENSMUSP00000099399,10090.ENSMUSP00000110314	Atp6v1f,Atp4a,Atp6v1b2,Atp6v0d1,Atp5e,Atp6v1e1,Atp6v1d,Atp6v1c1,Atp5b,Atp6v1h,Atp5l,Atp6v1g2,Atp6v0a1,Atp6v1a
GO:0008289	Lipid binding	82	865	0.32	0.82	1.41e-07	10090.ENSMUSP00000003038,10090.ENSMUSP00000004140,10090.ENSMUSP00000004375,10090.ENSMUSP00000005798,10090.ENSMUSP00000006629,10090.ENSMUSP00000007216,10090.ENSMUSP00000008991,10090.ENSMUSP00000012028,10090.ENSMUSP00000015800,10090.ENSMUSP00000018437,10090.ENSMUSP00000018561,10090.ENSMUSP00000019939,10090.ENSMUSP00000021217,10090.ENSMUSP00000021273,10090.ENSMUSP00000022293,10090.ENSMUSP00000022519,10090.ENSMUSP00000023677,10090.ENSMUSP00000024047,10090.ENSMUSP00000024860,10090.ENSMUSP00000025239,10090.ENSMUSP00000025561,10090.ENSMUSP00000025590,10090.ENSMUSP00000026427,10090.ENSMUSP00000027123,10090.ENSMUSP00000029046,10090.ENSMUSP00000029266,10090.ENSMUSP00000029876,10090.ENSMUSP00000030164,10090.ENSMUSP00000030212,10090.ENSMUSP00000031314,10090.ENSMUSP00000032192,10090.ENSMUSP00000033008,10090.ENSMUSP00000033873,10090.ENSMUSP00000034097,10090.ENSMUSP00000034756,10090.ENSMUSP00000036993,10090.ENSMUSP00000039657,10090.ENSMUSP00000043768,10090.ENSMUSP00000044903,10090.ENSMUSP00000045409,10090.ENSMUSP00000048425,10090.ENSMUSP00000063714,10090.ENSMUSP00000064706,10090.ENSMUSP00000066035,10090.ENSMUSP00000067708,10090.ENSMUSP00000068374,10090.ENSMUSP00000068890,10090.ENSMUSP00000069255,10090.ENSMUSP00000069429,10090.ENSMUSP00000070113,10090.ENSMUSP00000075067,10090.ENSMUSP00000078198,10090.ENSMUSP00000082682,10090.ENSMUSP00000083077,10090.ENSMUSP00000088029,10090.ENSMUSP00000090245,10090.ENSMUSP00000094750,10090.ENSMUSP00000096096,10090.ENSMUSP00000096293,10090.ENSMUSP00000099819,10090.ENSMUSP00000099881,10090.ENSMUSP00000100912,10090.ENSMUSP00000104511,10090.ENSMUSP00000105743,10090.ENSMUSP00000109907,10090.ENSMUSP00000110489,10090.ENSMUSP00000110882,10090.ENSMUSP00000114705,10090.ENSMUSP00000119102,10090.ENSMUSP00000128278,10090.ENSMUSP00000129565,10090.ENSMUSP00000135427,10090.ENSMUSP00000137476,10090.ENSMUSP00000141553,10090.ENSMUSP00000142766,10090.ENSMUSP00000143312,10090.ENSMUSP00000146501,10090.ENSMUSP00000147514,10090.ENSMUSP00000151408,10090.ENSMUSP00000153132,10090.ENSMUSP00000155155,10090.ENSMUSP00000155999	Ap2a2,Gstm1,Phb2,Snx6,Sptbn1,Ap2m1,Sptbn2,Gltp,Hspa8,Pfn1,Myo1b,Snx3,Nme2,Vamp2,Vdac2,Anxa8,Atp5o,Twf2,Ehd3,Bin1,Anxa1,Osbp,Esyt1,Hspd1,Fabp5,Anxa5,Calb1,Vcp,Sh3gl2,Alb,Itpr1,Psma1,Erlin2,Got2,Anxa2,Opa1,Atp1a1,Cd81,Thbs1,Ogt,Pebp1,Arhgdia,Cadps,Anxa7,Actn2,Map1b,Pfn2,Smpd3,Syp,Nrgn,Npm1,Rph3a,Hmgb1,Atp1a2,Atp5g1,Marcks,Sept5,Snap91,Psd3,Vdac1,Gap43,Syt1,Anxa6,Plcb1,Snca,Thy1,Bdh1,Dbi,Snx12,Iqgap1,Gstp1,H2bc18,Psap,Tnr,Amph,Sh3glb1,Picalm,Cfl1,Hspa2,Syt7,Dnm1l,Pacsin1
GO:0008324	Cation transmembrane transporter activity	65	621	0.36	0.86	2.18e-07	10090.ENSMUSP00000000090,10090.ENSMUSP00000004396,10090.ENSMUSP00000005493,10090.ENSMUSP00000005692,10090.ENSMUSP00000006435,10090.ENSMUSP00000013304,10090.ENSMUSP00000016396,10090.ENSMUSP00000016463,10090.ENSMUSP00000019226,10090.ENSMUSP00000019354,10090.ENSMUSP00000020107,10090.ENSMUSP00000020312,10090.ENSMUSP00000021536,10090.ENSMUSP00000022100,10090.ENSMUSP00000022622,10090.ENSMUSP00000022904,10090.ENSMUSP00000023210,10090.ENSMUSP00000023608,10090.ENSMUSP00000023677,10090.ENSMUSP00000026459,10090.ENSMUSP00000026495,10090.ENSMUSP00000027863,10090.ENSMUSP00000028727,10090.ENSMUSP00000029266,10090.ENSMUSP00000030814,10090.ENSMUSP00000031423,10090.ENSMUSP00000032192,10090.ENSMUSP00000032451,10090.ENSMUSP00000033915,10090.ENSMUSP00000034049,10090.ENSMUSP00000034756,10090.ENSMUSP00000036299,10090.ENSMUSP00000039657,10090.ENSMUSP00000040756,10090.ENSMUSP00000045284,10090.ENSMUSP00000047353,10090.ENSMUSP00000047661,10090.ENSMUSP00000047960,10090.ENSMUSP00000055225,10090.ENSMUSP00000059419,10090.ENSMUSP00000069482,10090.ENSMUSP00000074787,10090.ENSMUSP00000079100,10090.ENSMUSP00000079691,10090.ENSMUSP00000080994,10090.ENSMUSP00000080995,10090.ENSMUSP00000082489,10090.ENSMUSP00000083077,10090.ENSMUSP00000088029,10090.ENSMUSP00000096690,10090.ENSMUSP00000098605,10090.ENSMUSP00000099399,10090.ENSMUSP00000101006,10090.ENSMUSP00000102147,10090.ENSMUSP00000104511,10090.ENSMUSP00000108099,10090.ENSMUSP00000110314,10090.ENSMUSP00000110547,10090.ENSMUSP00000113022,10090.ENSMUSP00000119242,10090.ENSMUSP00000122103,10090.ENSMUSP00000125058,10090.ENSMUSP00000130194,10090.ENSMUSP00000147497,10090.ENSMUSP00000149420	Cox5a,Atp6v1f,Slc1a3,Atp4a,Atp6v1b2,Atp6v0d1,Atp5e,Slc25a5,Slc25a22,Atp6v1e1,Atp2b1,Mcu,Atp6v1d,Slc6a3,Ptk2b,Atp6v1c1,Cyc1,Atp5j,Atp5o,Atp5b,Atp5a1,Atp1b1,Snap25,Anxa5,Cdk5,Atp2a2,Itpr1,Slc6a11,Gpm6a,Slc25a4,Anxa2,Slc32a1,Atp1a1,Atp6v1h,Uqcrfs1,Atp1b2,Cox6a1,Atp5l,Kcna1,Sfxn3,Atp6v1g2,Gria2,Slc1a2,Atp1a3,mt-Co2,mt-Atp8,Slc17a7,Atp1a2,Atp5g1,Slc12a5,Atp2b2,Atp6v0a1,Atp5d,Atp5h,Anxa6,Slc4a10,Atp6v1a,Atp5c1,Atp5pb,Atp2b4,Slc25a12,Kcnab2,Slc3a2,Slc8a2,Scn11a
GO:0043531	ADP binding	15	39	0.93	1.34	3.66e-07	10090.ENSMUSP00000003183,10090.ENSMUSP00000015800,10090.ENSMUSP00000016771,10090.ENSMUSP00000022322,10090.ENSMUSP00000026459,10090.ENSMUSP00000026495,10090.ENSMUSP00000026839,10090.ENSMUSP00000030164,10090.ENSMUSP00000032165,10090.ENSMUSP00000034834,10090.ENSMUSP00000039657,10090.ENSMUSP00000057308,10090.ENSMUSP00000080302,10090.ENSMUSP00000099671,10090.ENSMUSP00000147502	Ppp5c,Hspa8,Myh9,Glud1,Atp5b,Atp5a1,Prps2,Vcp,Ruvbl1,Pkm,Atp1a1,H1f4,Pgk1,Myh10,Ruvbl2
GO:0015318	Inorganic molecular entity transmembrane transporter activity	70	709	0.34	0.81	4.77e-07	10090.ENSMUSP00000000090,10090.ENSMUSP00000004396,10090.ENSMUSP00000005493,10090.ENSMUSP00000005692,10090.ENSMUSP00000006435,10090.ENSMUSP00000007257,10090.ENSMUSP00000009036,10090.ENSMUSP00000013304,10090.ENSMUSP00000014750,10090.ENSMUSP00000016396,10090.ENSMUSP00000016463,10090.ENSMUSP00000019226,10090.ENSMUSP00000019354,10090.ENSMUSP00000020107,10090.ENSMUSP00000020312,10090.ENSMUSP00000021536,10090.ENSMUSP00000022100,10090.ENSMUSP00000022293,10090.ENSMUSP00000022622,10090.ENSMUSP00000022904,10090.ENSMUSP00000023210,10090.ENSMUSP00000023608,10090.ENSMUSP00000023677,10090.ENSMUSP00000026459,10090.ENSMUSP00000026495,10090.ENSMUSP00000027863,10090.ENSMUSP00000028727,10090.ENSMUSP00000029266,10090.ENSMUSP00000030814,10090.ENSMUSP00000031423,10090.ENSMUSP00000032192,10090.ENSMUSP00000032451,10090.ENSMUSP00000033915,10090.ENSMUSP00000034049,10090.ENSMUSP00000034756,10090.ENSMUSP00000036299,10090.ENSMUSP00000039657,10090.ENSMUSP00000040756,10090.ENSMUSP00000041453,10090.ENSMUSP00000045284,10090.ENSMUSP00000047353,10090.ENSMUSP00000047661,10090.ENSMUSP00000047960,10090.ENSMUSP00000055225,10090.ENSMUSP00000069482,10090.ENSMUSP00000074787,10090.ENSMUSP00000075987,10090.ENSMUSP00000079100,10090.ENSMUSP00000079691,10090.ENSMUSP00000080994,10090.ENSMUSP00000080995,10090.ENSMUSP00000082489,10090.ENSMUSP00000083077,10090.ENSMUSP00000088029,10090.ENSMUSP00000096690,10090.ENSMUSP00000098605,10090.ENSMUSP00000099399,10090.ENSMUSP00000099819,10090.ENSMUSP00000101006,10090.ENSMUSP00000102147,10090.ENSMUSP00000104511,10090.ENSMUSP00000108099,10090.ENSMUSP00000110314,10090.ENSMUSP00000110547,10090.ENSMUSP00000113022,10090.ENSMUSP00000119242,10090.ENSMUSP00000122103,10090.ENSMUSP00000125058,10090.ENSMUSP00000147497,10090.ENSMUSP00000149420	Cox5a,Atp6v1f,Slc1a3,Atp4a,Atp6v1b2,Clic1,Vdac3,Atp6v0d1,Slc25a11,Atp5e,Slc25a5,Slc25a22,Atp6v1e1,Atp2b1,Mcu,Atp6v1d,Slc6a3,Vdac2,Ptk2b,Atp6v1c1,Cyc1,Atp5j,Atp5o,Atp5b,Atp5a1,Atp1b1,Snap25,Anxa5,Cdk5,Atp2a2,Itpr1,Slc6a11,Gpm6a,Slc25a4,Anxa2,Slc32a1,Atp1a1,Atp6v1h,Clic4,Uqcrfs1,Atp1b2,Cox6a1,Atp5l,Kcna1,Atp6v1g2,Gria2,Slc25a3,Slc1a2,Atp1a3,mt-Co2,mt-Atp8,Slc17a7,Atp1a2,Atp5g1,Slc12a5,Atp2b2,Atp6v0a1,Vdac1,Atp5d,Atp5h,Anxa6,Slc4a10,Atp6v1a,Atp5c1,Atp5pb,Atp2b4,Slc25a12,Kcnab2,Slc8a2,Scn11a
GO:0005543	Phospholipid binding	54	480	0.39	0.86	5.05e-07	10090.ENSMUSP00000003038,10090.ENSMUSP00000005798,10090.ENSMUSP00000006629,10090.ENSMUSP00000008991,10090.ENSMUSP00000012028,10090.ENSMUSP00000015800,10090.ENSMUSP00000018437,10090.ENSMUSP00000018561,10090.ENSMUSP00000019939,10090.ENSMUSP00000021273,10090.ENSMUSP00000022293,10090.ENSMUSP00000022519,10090.ENSMUSP00000024047,10090.ENSMUSP00000025239,10090.ENSMUSP00000025561,10090.ENSMUSP00000025590,10090.ENSMUSP00000026427,10090.ENSMUSP00000029266,10090.ENSMUSP00000032192,10090.ENSMUSP00000034097,10090.ENSMUSP00000034756,10090.ENSMUSP00000036993,10090.ENSMUSP00000044903,10090.ENSMUSP00000045409,10090.ENSMUSP00000064706,10090.ENSMUSP00000066035,10090.ENSMUSP00000067708,10090.ENSMUSP00000068374,10090.ENSMUSP00000068890,10090.ENSMUSP00000069255,10090.ENSMUSP00000070113,10090.ENSMUSP00000075067,10090.ENSMUSP00000078198,10090.ENSMUSP00000082682,10090.ENSMUSP00000090245,10090.ENSMUSP00000094750,10090.ENSMUSP00000096096,10090.ENSMUSP00000096293,10090.ENSMUSP00000099819,10090.ENSMUSP00000099881,10090.ENSMUSP00000100912,10090.ENSMUSP00000104511,10090.ENSMUSP00000105743,10090.ENSMUSP00000109907,10090.ENSMUSP00000110489,10090.ENSMUSP00000110882,10090.ENSMUSP00000119102,10090.ENSMUSP00000128278,10090.ENSMUSP00000137476,10090.ENSMUSP00000142766,10090.ENSMUSP00000146501,10090.ENSMUSP00000147514,10090.ENSMUSP00000153132,10090.ENSMUSP00000155999	Ap2a2,Snx6,Sptbn1,Sptbn2,Gltp,Hspa8,Pfn1,Myo1b,Snx3,Vamp2,Vdac2,Anxa8,Twf2,Bin1,Anxa1,Osbp,Esyt1,Anxa5,Itpr1,Got2,Anxa2,Opa1,Thbs1,Ogt,Cadps,Anxa7,Actn2,Map1b,Pfn2,Smpd3,Nrgn,Npm1,Rph3a,Hmgb1,Marcks,Sept5,Snap91,Psd3,Vdac1,Gap43,Syt1,Anxa6,Plcb1,Snca,Thy1,Bdh1,Snx12,Iqgap1,Psap,Amph,Picalm,Cfl1,Syt7,Pacsin1
GO:0003725	Double-stranded RNA binding	20	83	0.72	1.13	9.52e-07	10090.ENSMUSP00000001042,10090.ENSMUSP00000018632,10090.ENSMUSP00000021554,10090.ENSMUSP00000024739,10090.ENSMUSP00000027123,10090.ENSMUSP00000028062,10090.ENSMUSP00000031061,10090.ENSMUSP00000042342,10090.ENSMUSP00000047571,10090.ENSMUSP00000065770,10090.ENSMUSP00000065987,10090.ENSMUSP00000082682,10090.ENSMUSP00000096549,10090.ENSMUSP00000099475,10090.ENSMUSP00000113071,10090.ENSMUSP00000127034,10090.ENSMUSP00000127774,10090.ENSMUSP00000130194,10090.ENSMUSP00000139825,10090.ENSMUSP00000143910	Ilf2,Myh4,Actn1,Hsp90ab1,Hspd1,Vim,Dhx15,Tubb4b,Hnrnpu,Ilf3,Ddx1,Hmgb1,Elavl1,Cltc,Msn,Eif4a1,Eif4b,Slc3a2,Dhx9,Eif4h
GO:0015662	P-type ion transporter activity	13	30	0.98	1.29	1.15e-06	10090.ENSMUSP00000005692,10090.ENSMUSP00000016396,10090.ENSMUSP00000020107,10090.ENSMUSP00000027863,10090.ENSMUSP00000029266,10090.ENSMUSP00000031423,10090.ENSMUSP00000039657,10090.ENSMUSP00000047353,10090.ENSMUSP00000047960,10090.ENSMUSP00000079691,10090.ENSMUSP00000083077,10090.ENSMUSP00000098605,10090.ENSMUSP00000119242	Atp4a,Atp5e,Atp2b1,Atp1b1,Anxa5,Atp2a2,Atp1a1,Atp1b2,Atp5l,Atp1a3,Atp1a2,Atp2b2,Atp2b4
GO:0097718	Disordered domain specific binding	14	37	0.92	1.25	1.29e-06	10090.ENSMUSP00000003038,10090.ENSMUSP00000007130,10090.ENSMUSP00000007216,10090.ENSMUSP00000024739,10090.ENSMUSP00000048857,10090.ENSMUSP00000055225,10090.ENSMUSP00000063734,10090.ENSMUSP00000084586,10090.ENSMUSP00000091921,10090.ENSMUSP00000099475,10090.ENSMUSP00000109337,10090.ENSMUSP00000113942,10090.ENSMUSP00000116028,10090.ENSMUSP00000151408	Ap2a2,Ctnnb1,Ap2m1,Hsp90ab1,Calm2,Kcna1,Ezr,Hspa1a,Hsp90aa1,Cltc,Tpm1,Gapdh,Myo5a,Hspa2
GO:0031072	Heat shock protein binding	26	144	0.6	1.01	1.33e-06	10090.ENSMUSP00000001479,10090.ENSMUSP00000003183,10090.ENSMUSP00000005620,10090.ENSMUSP00000015800,10090.ENSMUSP00000021425,10090.ENSMUSP00000024739,10090.ENSMUSP00000025217,10090.ENSMUSP00000025918,10090.ENSMUSP00000028222,10090.ENSMUSP00000029382,10090.ENSMUSP00000030814,10090.ENSMUSP00000032508,10090.ENSMUSP00000032998,10090.ENSMUSP00000034138,10090.ENSMUSP00000050292,10090.ENSMUSP00000060346,10090.ENSMUSP00000063714,10090.ENSMUSP00000084586,10090.ENSMUSP00000091041,10090.ENSMUSP00000097919,10090.ENSMUSP00000099475,10090.ENSMUSP00000109907,10090.ENSMUSP00000112104,10090.ENSMUSP00000129730,10090.ENSMUSP00000130195,10090.ENSMUSP00000151408	Kpnb1,Ppp5c,Dnajb1,Hspa8,Ahsa1,Hsp90ab1,Hspa9,Stip1,Hspa5,Ppid,Cdk5,Fkbp4,Rps3,Dnaja2,Ptges3,Dlst,Arhgdia,Hspa1a,Ogdh,Mapt,Cltc,Snca,Hnrnpk,Dnaja1,St13,Hspa2
GO:0098918	Structural constituent of synapse	13	32	0.95	1.23	2.05e-06	10090.ENSMUSP00000008991,10090.ENSMUSP00000017458,10090.ENSMUSP00000021554,10090.ENSMUSP00000022639,10090.ENSMUSP00000035208,10090.ENSMUSP00000041347,10090.ENSMUSP00000064280,10090.ENSMUSP00000078093,10090.ENSMUSP00000087925,10090.ENSMUSP00000091061,10090.ENSMUSP00000098066,10090.ENSMUSP00000104229,10090.ENSMUSP00000109692	Sptbn2,Mpp2,Actn1,Nefl,Bsn,Ina,Dlg1,Homer1,Camk2b,Nefh,Actb,Dlg4,Pls3
GO:0019902	Phosphatase binding	34	240	0.49	0.9	2.24e-06	10090.ENSMUSP00000001592,10090.ENSMUSP00000007130,10090.ENSMUSP00000019939,10090.ENSMUSP00000020238,10090.ENSMUSP00000020608,10090.ENSMUSP00000020640,10090.ENSMUSP00000022100,10090.ENSMUSP00000023707,10090.ENSMUSP00000028062,10090.ENSMUSP00000029699,10090.ENSMUSP00000030164,10090.ENSMUSP00000032192,10090.ENSMUSP00000039109,10090.ENSMUSP00000046906,10090.ENSMUSP00000051619,10090.ENSMUSP00000064280,10090.ENSMUSP00000065983,10090.ENSMUSP00000070149,10090.ENSMUSP00000070993,10090.ENSMUSP00000086640,10090.ENSMUSP00000091921,10090.ENSMUSP00000097919,10090.ENSMUSP00000099587,10090.ENSMUSP00000099944,10090.ENSMUSP00000104229,10090.ENSMUSP00000114495,10090.ENSMUSP00000118169,10090.ENSMUSP00000119242,10090.ENSMUSP00000124048,10090.ENSMUSP00000125722,10090.ENSMUSP00000127250,10090.ENSMUSP00000128278,10090.ENSMUSP00000130668,10090.ENSMUSP00000147514	Jup,Ctnnb1,Snx3,Hsp90b1,Ppp2ca,Rack1,Slc6a3,Sod1,Vim,Lmna,Vcp,Itpr1,Ppp1ca,Ppp1r9a,Mapk3,Dlg1,Mapk1,Chchd3,Ywhae,Ppp2r2a,Hsp90aa1,Mapt,Ppp1cc,Ppp3r1,Dlg4,Akap5,Lgals3,Atp2b4,Sirpa,Ppp3cb,Mvp,Iqgap1,Ncam1,Cfl1
GO:0019905	Syntaxin binding	19	80	0.72	1.07	2.46e-06	10090.ENSMUSP00000007799,10090.ENSMUSP00000021273,10090.ENSMUSP00000021335,10090.ENSMUSP00000025474,10090.ENSMUSP00000026985,10090.ENSMUSP00000028727,10090.ENSMUSP00000028926,10090.ENSMUSP00000029476,10090.ENSMUSP00000037583,10090.ENSMUSP00000069429,10090.ENSMUSP00000089051,10090.ENSMUSP00000094750,10090.ENSMUSP00000099364,10090.ENSMUSP00000100912,10090.ENSMUSP00000105501,10090.ENSMUSP00000116028,10090.ENSMUSP00000121116,10090.ENSMUSP00000124520,10090.ENSMUSP00000153132	Cav1,Vamp2,Scfd1,Napg,Cplx2,Snap25,Napb,Sec22b,Tmed10,Syp,Stxbp1,Sept5,Nsf,Syt1,Snph,Myo5a,Sptan1,Prrt2,Syt7
GO:0003954	NADH dehydrogenase activity	11	21	1.06	1.25	2.95e-06	10090.ENSMUSP00000005647,10090.ENSMUSP00000013737,10090.ENSMUSP00000014438,10090.ENSMUSP00000022286,10090.ENSMUSP00000027111,10090.ENSMUSP00000027478,10090.ENSMUSP00000042967,10090.ENSMUSP00000081000,10090.ENSMUSP00000101003,10090.ENSMUSP00000121557,10090.ENSMUSP00000144904	Ndufs3,Ndufs2,Ndufa2,Ndufs4,Ndufs1,Ndufa10,Ndufv1,mt-Nd4,Ndufs7,Ndufv2,Ndufa9
GO:0015075	Ion transmembrane transporter activity	75	832	0.3	0.72	3.94e-06	10090.ENSMUSP00000000090,10090.ENSMUSP00000001051,10090.ENSMUSP00000004396,10090.ENSMUSP00000005493,10090.ENSMUSP00000005692,10090.ENSMUSP00000006435,10090.ENSMUSP00000007257,10090.ENSMUSP00000009036,10090.ENSMUSP00000013304,10090.ENSMUSP00000014750,10090.ENSMUSP00000016396,10090.ENSMUSP00000016463,10090.ENSMUSP00000019226,10090.ENSMUSP00000019354,10090.ENSMUSP00000020107,10090.ENSMUSP00000020312,10090.ENSMUSP00000021536,10090.ENSMUSP00000022100,10090.ENSMUSP00000022293,10090.ENSMUSP00000022622,10090.ENSMUSP00000022904,10090.ENSMUSP00000023210,10090.ENSMUSP00000023608,10090.ENSMUSP00000023677,10090.ENSMUSP00000026459,10090.ENSMUSP00000026495,10090.ENSMUSP00000027863,10090.ENSMUSP00000028727,10090.ENSMUSP00000029266,10090.ENSMUSP00000030814,10090.ENSMUSP00000031423,10090.ENSMUSP00000032192,10090.ENSMUSP00000032451,10090.ENSMUSP00000032476,10090.ENSMUSP00000033915,10090.ENSMUSP00000034049,10090.ENSMUSP00000034756,10090.ENSMUSP00000036299,10090.ENSMUSP00000039657,10090.ENSMUSP00000040756,10090.ENSMUSP00000041453,10090.ENSMUSP00000041872,10090.ENSMUSP00000042123,10090.ENSMUSP00000045284,10090.ENSMUSP00000047353,10090.ENSMUSP00000047661,10090.ENSMUSP00000047960,10090.ENSMUSP00000055225,10090.ENSMUSP00000059419,10090.ENSMUSP00000069482,10090.ENSMUSP00000074787,10090.ENSMUSP00000079100,10090.ENSMUSP00000079691,10090.ENSMUSP00000080994,10090.ENSMUSP00000080995,10090.ENSMUSP00000082489,10090.ENSMUSP00000083077,10090.ENSMUSP00000088029,10090.ENSMUSP00000096690,10090.ENSMUSP00000098605,10090.ENSMUSP00000099399,10090.ENSMUSP00000099819,10090.ENSMUSP00000101006,10090.ENSMUSP00000102147,10090.ENSMUSP00000104511,10090.ENSMUSP00000108099,10090.ENSMUSP00000110314,10090.ENSMUSP00000110547,10090.ENSMUSP00000113022,10090.ENSMUSP00000119242,10090.ENSMUSP00000122103,10090.ENSMUSP00000125058,10090.ENSMUSP00000130194,10090.ENSMUSP00000147497,10090.ENSMUSP00000149420	Cox5a,S100a6,Atp6v1f,Slc1a3,Atp4a,Atp6v1b2,Clic1,Vdac3,Atp6v0d1,Slc25a11,Atp5e,Slc25a5,Slc25a22,Atp6v1e1,Atp2b1,Mcu,Atp6v1d,Slc6a3,Vdac2,Ptk2b,Atp6v1c1,Cyc1,Atp5j,Atp5o,Atp5b,Atp5a1,Atp1b1,Snap25,Anxa5,Cdk5,Atp2a2,Itpr1,Slc6a11,Slc2a3,Gpm6a,Slc25a4,Anxa2,Slc32a1,Atp1a1,Atp6v1h,Clic4,Sfxn5,Lasp1,Uqcrfs1,Atp1b2,Cox6a1,Atp5l,Kcna1,Sfxn3,Atp6v1g2,Gria2,Slc1a2,Atp1a3,mt-Co2,mt-Atp8,Slc17a7,Atp1a2,Atp5g1,Slc12a5,Atp2b2,Atp6v0a1,Vdac1,Atp5d,Atp5h,Anxa6,Slc4a10,Atp6v1a,Atp5c1,Atp5pb,Atp2b4,Slc25a12,Kcnab2,Slc3a2,Slc8a2,Scn11a
GO:0022857	Transmembrane transporter activity	90	1076	0.26	0.69	4.56e-06	10090.ENSMUSP00000000090,10090.ENSMUSP00000001051,10090.ENSMUSP00000004396,10090.ENSMUSP00000005493,10090.ENSMUSP00000005647,10090.ENSMUSP00000005692,10090.ENSMUSP00000006435,10090.ENSMUSP00000007257,10090.ENSMUSP00000009036,10090.ENSMUSP00000013304,10090.ENSMUSP00000013737,10090.ENSMUSP00000014438,10090.ENSMUSP00000014750,10090.ENSMUSP00000016396,10090.ENSMUSP00000016463,10090.ENSMUSP00000019226,10090.ENSMUSP00000019354,10090.ENSMUSP00000020107,10090.ENSMUSP00000020312,10090.ENSMUSP00000021536,10090.ENSMUSP00000022100,10090.ENSMUSP00000022286,10090.ENSMUSP00000022293,10090.ENSMUSP00000022622,10090.ENSMUSP00000022904,10090.ENSMUSP00000023210,10090.ENSMUSP00000023608,10090.ENSMUSP00000023677,10090.ENSMUSP00000026459,10090.ENSMUSP00000026495,10090.ENSMUSP00000027111,10090.ENSMUSP00000027478,10090.ENSMUSP00000027863,10090.ENSMUSP00000028727,10090.ENSMUSP00000029266,10090.ENSMUSP00000030814,10090.ENSMUSP00000031423,10090.ENSMUSP00000032192,10090.ENSMUSP00000032451,10090.ENSMUSP00000032476,10090.ENSMUSP00000033915,10090.ENSMUSP00000034049,10090.ENSMUSP00000034756,10090.ENSMUSP00000036299,10090.ENSMUSP00000037576,10090.ENSMUSP00000037583,10090.ENSMUSP00000039657,10090.ENSMUSP00000040756,10090.ENSMUSP00000041453,10090.ENSMUSP00000041872,10090.ENSMUSP00000042123,10090.ENSMUSP00000042967,10090.ENSMUSP00000045284,10090.ENSMUSP00000047353,10090.ENSMUSP00000047661,10090.ENSMUSP00000047960,10090.ENSMUSP00000055225,10090.ENSMUSP00000059419,10090.ENSMUSP00000069482,10090.ENSMUSP00000074787,10090.ENSMUSP00000075987,10090.ENSMUSP00000079100,10090.ENSMUSP00000079691,10090.ENSMUSP00000080994,10090.ENSMUSP00000080995,10090.ENSMUSP00000081000,10090.ENSMUSP00000082489,10090.ENSMUSP00000083077,10090.ENSMUSP00000088029,10090.ENSMUSP00000096690,10090.ENSMUSP00000098605,10090.ENSMUSP00000099399,10090.ENSMUSP00000099819,10090.ENSMUSP00000101003,10090.ENSMUSP00000101006,10090.ENSMUSP00000102147,10090.ENSMUSP00000104511,10090.ENSMUSP00000107595,10090.ENSMUSP00000108099,10090.ENSMUSP00000110314,10090.ENSMUSP00000110547,10090.ENSMUSP00000113022,10090.ENSMUSP00000119242,10090.ENSMUSP00000121557,10090.ENSMUSP00000122103,10090.ENSMUSP00000125058,10090.ENSMUSP00000127245,10090.ENSMUSP00000130194,10090.ENSMUSP00000147497,10090.ENSMUSP00000149420	Cox5a,S100a6,Atp6v1f,Slc1a3,Ndufs3,Atp4a,Atp6v1b2,Clic1,Vdac3,Atp6v0d1,Ndufs2,Ndufa2,Slc25a11,Atp5e,Slc25a5,Slc25a22,Atp6v1e1,Atp2b1,Mcu,Atp6v1d,Slc6a3,Ndufs4,Vdac2,Ptk2b,Atp6v1c1,Cyc1,Atp5j,Atp5o,Atp5b,Atp5a1,Ndufs1,Ndufa10,Atp1b1,Snap25,Anxa5,Cdk5,Atp2a2,Itpr1,Slc6a11,Slc2a3,Gpm6a,Slc25a4,Anxa2,Slc32a1,Sv2a,Tmed10,Atp1a1,Atp6v1h,Clic4,Sfxn5,Lasp1,Ndufv1,Uqcrfs1,Atp1b2,Cox6a1,Atp5l,Kcna1,Sfxn3,Atp6v1g2,Gria2,Slc25a3,Slc1a2,Atp1a3,mt-Co2,mt-Atp8,mt-Nd4,Slc17a7,Atp1a2,Atp5g1,Slc12a5,Atp2b2,Atp6v0a1,Vdac1,Ndufs7,Atp5d,Atp5h,Anxa6,Hnrnpa3,Slc4a10,Atp6v1a,Atp5c1,Atp5pb,Atp2b4,Ndufv2,Slc25a12,Kcnab2,Sv2b,Slc3a2,Slc8a2,Scn11a
GO:0097110	Scaffold protein binding	19	84	0.7	1.02	4.56e-06	10090.ENSMUSP00000004076,10090.ENSMUSP00000005066,10090.ENSMUSP00000009157,10090.ENSMUSP00000020775,10090.ENSMUSP00000023959,10090.ENSMUSP00000026436,10090.ENSMUSP00000028062,10090.ENSMUSP00000051619,10090.ENSMUSP00000070993,10090.ENSMUSP00000078093,10090.ENSMUSP00000091921,10090.ENSMUSP00000097968,10090.ENSMUSP00000101299,10090.ENSMUSP00000104229,10090.ENSMUSP00000110563,10090.ENSMUSP00000114495,10090.ENSMUSP00000115062,10090.ENSMUSP00000119242,10090.ENSMUSP00000137476	Grm3,Map2k1,Dynll1,Dynll2,Grm2,Baiap2,Vim,Mapk3,Ywhae,Homer1,Hsp90aa1,Xrcc6,Park7,Dlg4,Adcy5,Akap5,Dsp,Atp2b4,Psap
GO:0048306	Calcium-dependent protein binding	20	94	0.67	1	4.94e-06	10090.ENSMUSP00000001051,10090.ENSMUSP00000005509,10090.ENSMUSP00000009538,10090.ENSMUSP00000021062,10090.ENSMUSP00000021273,10090.ENSMUSP00000025561,10090.ENSMUSP00000026985,10090.ENSMUSP00000028727,10090.ENSMUSP00000029515,10090.ENSMUSP00000034756,10090.ENSMUSP00000036949,10090.ENSMUSP00000048857,10090.ENSMUSP00000066035,10090.ENSMUSP00000080568,10090.ENSMUSP00000096510,10090.ENSMUSP00000100912,10090.ENSMUSP00000104511,10090.ENSMUSP00000116028,10090.ENSMUSP00000120115,10090.ENSMUSP00000126821	S100a6,Stx1a,Syn2,Ddx5,Vamp2,Anxa1,Cplx2,Snap25,S100a11,Anxa2,S100a10,Calm2,Anxa7,Syn1,S100a16,Syt1,Anxa6,Myo5a,Hnrnpm,S100a14
GO:0008137	NADH dehydrogenase (ubiquinone) activity	10	17	1.11	1.23	5.01e-06	10090.ENSMUSP00000005647,10090.ENSMUSP00000013737,10090.ENSMUSP00000014438,10090.ENSMUSP00000022286,10090.ENSMUSP00000027111,10090.ENSMUSP00000027478,10090.ENSMUSP00000042967,10090.ENSMUSP00000081000,10090.ENSMUSP00000101003,10090.ENSMUSP00000121557	Ndufs3,Ndufs2,Ndufa2,Ndufs4,Ndufs1,Ndufa10,Ndufv1,mt-Nd4,Ndufs7,Ndufv2
GO:0031267	Small GTPase binding	37	288	0.45	0.83	5.02e-06	10090.ENSMUSP00000001479,10090.ENSMUSP00000002790,10090.ENSMUSP00000004646,10090.ENSMUSP00000005066,10090.ENSMUSP00000005256,10090.ENSMUSP00000007799,10090.ENSMUSP00000008594,10090.ENSMUSP00000015435,10090.ENSMUSP00000018437,10090.ENSMUSP00000023707,10090.ENSMUSP00000025337,10090.ENSMUSP00000025684,10090.ENSMUSP00000029694,10090.ENSMUSP00000033040,10090.ENSMUSP00000034756,10090.ENSMUSP00000039334,10090.ENSMUSP00000041644,10090.ENSMUSP00000063714,10090.ENSMUSP00000066359,10090.ENSMUSP00000078198,10090.ENSMUSP00000088174,10090.ENSMUSP00000090844,10090.ENSMUSP00000098058,10090.ENSMUSP00000099364,10090.ENSMUSP00000099933,10090.ENSMUSP00000106963,10090.ENSMUSP00000107390,10090.ENSMUSP00000109230,10090.ENSMUSP00000109938,10090.ENSMUSP00000113705,10090.ENSMUSP00000116028,10090.ENSMUSP00000127586,10090.ENSMUSP00000128278,10090.ENSMUSP00000140274,10090.ENSMUSP00000146501,10090.ENSMUSP00000152454,10090.ENSMUSP00000155155	Kpnb1,Cse1l,Coro1c,Map2k1,Ndrg1,Cav1,Nutf2,Gdi1,Pfn1,Sod1,Diaph1,Ehd1,Arhgef2,Pak1,Anxa2,Diaph2,Brk1,Arhgdia,Fam49b,Rph3a,Rap1a,Ap1g1,Rac1,Nsf,Xpo1,Arhgap1,Nckap1,Rab7,Flna,Dmxl2,Myo5a,Cyfip2,Iqgap1,Abi2,Picalm,Gdi2,Dnm1l
GO:0046983	Protein dimerization activity	95	1165	0.25	0.67	5.57e-06	10090.ENSMUSP00000001051,10090.ENSMUSP00000001416,10090.ENSMUSP00000003572,10090.ENSMUSP00000003575,10090.ENSMUSP00000004134,10090.ENSMUSP00000004140,10090.ENSMUSP00000004327,10090.ENSMUSP00000004375,10090.ENSMUSP00000005077,10090.ENSMUSP00000005798,10090.ENSMUSP00000006611,10090.ENSMUSP00000007708,10090.ENSMUSP00000007799,10090.ENSMUSP00000016081,10090.ENSMUSP00000016771,10090.ENSMUSP00000019109,10090.ENSMUSP00000019323,10090.ENSMUSP00000020608,10090.ENSMUSP00000020640,10090.ENSMUSP00000021554,10090.ENSMUSP00000022057,10090.ENSMUSP00000022529,10090.ENSMUSP00000023760,10090.ENSMUSP00000024739,10090.ENSMUSP00000024897,10090.ENSMUSP00000026122,10090.ENSMUSP00000026470,10090.ENSMUSP00000026839,10090.ENSMUSP00000027863,10090.ENSMUSP00000028470,10090.ENSMUSP00000029515,10090.ENSMUSP00000029663,10090.ENSMUSP00000030051,10090.ENSMUSP00000030623,10090.ENSMUSP00000033198,10090.ENSMUSP00000034834,10090.ENSMUSP00000036949,10090.ENSMUSP00000039657,10090.ENSMUSP00000045841,10090.ENSMUSP00000047353,10090.ENSMUSP00000048596,10090.ENSMUSP00000051432,10090.ENSMUSP00000053101,10090.ENSMUSP00000066068,10090.ENSMUSP00000068174,10090.ENSMUSP00000070993,10090.ENSMUSP00000071720,10090.ENSMUSP00000072858,10090.ENSMUSP00000075067,10090.ENSMUSP00000075178,10090.ENSMUSP00000076397,10090.ENSMUSP00000078682,10090.ENSMUSP00000079727,10090.ENSMUSP00000083077,10090.ENSMUSP00000087925,10090.ENSMUSP00000088288,10090.ENSMUSP00000091921,10090.ENSMUSP00000094750,10090.ENSMUSP00000095316,10090.ENSMUSP00000096510,10090.ENSMUSP00000096549,10090.ENSMUSP00000099685,10090.ENSMUSP00000099907,10090.ENSMUSP00000099952,10090.ENSMUSP00000100912,10090.ENSMUSP00000101299,10090.ENSMUSP00000101972,10090.ENSMUSP00000102062,10090.ENSMUSP00000103546,10090.ENSMUSP00000105359,10090.ENSMUSP00000106851,10090.ENSMUSP00000106975,10090.ENSMUSP00000109337,10090.ENSMUSP00000109938,10090.ENSMUSP00000109979,10090.ENSMUSP00000117347,10090.ENSMUSP00000117509,10090.ENSMUSP00000125722,10090.ENSMUSP00000126702,10090.ENSMUSP00000129121,10090.ENSMUSP00000129738,10090.ENSMUSP00000130195,10090.ENSMUSP00000130858,10090.ENSMUSP00000133736,10090.ENSMUSP00000135215,10090.ENSMUSP00000135427,10090.ENSMUSP00000137476,10090.ENSMUSP00000139663,10090.ENSMUSP00000141132,10090.ENSMUSP00000143312,10090.ENSMUSP00000143677,10090.ENSMUSP00000145160,10090.ENSMUSP00000147502,10090.ENSMUSP00000155155,10090.ENSMUSP00000157402	S100a6,Hars,Gars,Tpm4,Gstm5,Gstm1,G6pdx,Phb2,Hspb1,Snx6,Srm,Ppp2r1a,Cav1,Macroh2a1,Myh9,Ywhah,Mdh2,Ppp2ca,Rack1,Actn1,Tppp,Tkt,Gpd1,Hsp90ab1,Vapa,P4hb,Shmt2,Prps2,Atp1b1,Timm10,S100a11,Aimp1,Txn1,Sfpq,Crym,Pkm,S100a10,Atp1a1,Eprs,Atp1b2,Cdsn,H2ax,Ppp3ca,Actn4,Impa1,Ywhae,Camk2g,H2ac21,Npm1,Tubb2b,H2bu2,Ctbp1,Eno1,Atp1a2,Camk2b,H2ac20,Hsp90aa1,Sept5,Idh1,S100a16,Elavl1,Sars,Rtn4,Camk2a,Syt1,Park7,Coro1a,H3f3b,Tpm2,H2az2,Cadm3,Ran,Tpm1,Flna,Add1,Erp29,Gpd1l,Ppp3cb,Dpy30,Acot7,Cenpf,St13,Tpi1,Prps1l3,H3c15,H2bc18,Psap,H3c11,Stat1,Sh3glb1,Camk2d,Add2,Ruvbl2,Dnm1l,Nars
GO:0046961	Proton-transporting ATPase activity, rotational mechanism	11	24	1	1.15	7.72e-06	10090.ENSMUSP00000004396,10090.ENSMUSP00000006435,10090.ENSMUSP00000013304,10090.ENSMUSP00000019354,10090.ENSMUSP00000021536,10090.ENSMUSP00000022904,10090.ENSMUSP00000026459,10090.ENSMUSP00000040756,10090.ENSMUSP00000069482,10090.ENSMUSP00000099399,10090.ENSMUSP00000110314	Atp6v1f,Atp6v1b2,Atp6v0d1,Atp6v1e1,Atp6v1d,Atp6v1c1,Atp5b,Atp6v1h,Atp6v1g2,Atp6v0a1,Atp6v1a
GO:0035254	Glutamate receptor binding	17	70	0.73	1	8.23e-06	10090.ENSMUSP00000007130,10090.ENSMUSP00000048857,10090.ENSMUSP00000064280,10090.ENSMUSP00000074787,10090.ENSMUSP00000075170,10090.ENSMUSP00000078093,10090.ENSMUSP00000088833,10090.ENSMUSP00000092223,10090.ENSMUSP00000098605,10090.ENSMUSP00000099364,10090.ENSMUSP00000099952,10090.ENSMUSP00000101858,10090.ENSMUSP00000104229,10090.ENSMUSP00000109451,10090.ENSMUSP00000114495,10090.ENSMUSP00000137440,10090.ENSMUSP00000140174	Ctnnb1,Calm2,Dlg1,Gria2,Drd2,Homer1,Prnp,Map1a,Atp2b2,Nsf,Camk2a,Fus,Dlg4,Arpc2,Akap5,Canx,Gnas
GO:0005215	Transporter activity	94	1172	0.25	0.64	1.24e-05	10090.ENSMUSP00000000090,10090.ENSMUSP00000001051,10090.ENSMUSP00000004396,10090.ENSMUSP00000005493,10090.ENSMUSP00000005647,10090.ENSMUSP00000005692,10090.ENSMUSP00000006435,10090.ENSMUSP00000007257,10090.ENSMUSP00000009036,10090.ENSMUSP00000012028,10090.ENSMUSP00000013304,10090.ENSMUSP00000013737,10090.ENSMUSP00000014438,10090.ENSMUSP00000014750,10090.ENSMUSP00000016396,10090.ENSMUSP00000016463,10090.ENSMUSP00000019226,10090.ENSMUSP00000019354,10090.ENSMUSP00000020107,10090.ENSMUSP00000020312,10090.ENSMUSP00000021536,10090.ENSMUSP00000022100,10090.ENSMUSP00000022286,10090.ENSMUSP00000022293,10090.ENSMUSP00000022622,10090.ENSMUSP00000022904,10090.ENSMUSP00000023210,10090.ENSMUSP00000023608,10090.ENSMUSP00000023677,10090.ENSMUSP00000025590,10090.ENSMUSP00000026427,10090.ENSMUSP00000026459,10090.ENSMUSP00000026495,10090.ENSMUSP00000027111,10090.ENSMUSP00000027478,10090.ENSMUSP00000027863,10090.ENSMUSP00000028727,10090.ENSMUSP00000029046,10090.ENSMUSP00000029266,10090.ENSMUSP00000030814,10090.ENSMUSP00000031423,10090.ENSMUSP00000032192,10090.ENSMUSP00000032451,10090.ENSMUSP00000032476,10090.ENSMUSP00000033915,10090.ENSMUSP00000034049,10090.ENSMUSP00000034756,10090.ENSMUSP00000036299,10090.ENSMUSP00000037576,10090.ENSMUSP00000037583,10090.ENSMUSP00000039657,10090.ENSMUSP00000040756,10090.ENSMUSP00000041453,10090.ENSMUSP00000041872,10090.ENSMUSP00000042123,10090.ENSMUSP00000042967,10090.ENSMUSP00000045284,10090.ENSMUSP00000047353,10090.ENSMUSP00000047661,10090.ENSMUSP00000047960,10090.ENSMUSP00000055225,10090.ENSMUSP00000059419,10090.ENSMUSP00000069482,10090.ENSMUSP00000074787,10090.ENSMUSP00000075987,10090.ENSMUSP00000079100,10090.ENSMUSP00000079691,10090.ENSMUSP00000080994,10090.ENSMUSP00000080995,10090.ENSMUSP00000081000,10090.ENSMUSP00000082489,10090.ENSMUSP00000083077,10090.ENSMUSP00000088029,10090.ENSMUSP00000096690,10090.ENSMUSP00000098605,10090.ENSMUSP00000099399,10090.ENSMUSP00000099819,10090.ENSMUSP00000101003,10090.ENSMUSP00000101006,10090.ENSMUSP00000102147,10090.ENSMUSP00000104511,10090.ENSMUSP00000107595,10090.ENSMUSP00000108099,10090.ENSMUSP00000110314,10090.ENSMUSP00000110547,10090.ENSMUSP00000113022,10090.ENSMUSP00000119242,10090.ENSMUSP00000121557,10090.ENSMUSP00000122103,10090.ENSMUSP00000125058,10090.ENSMUSP00000127245,10090.ENSMUSP00000130194,10090.ENSMUSP00000147497,10090.ENSMUSP00000149420	Cox5a,S100a6,Atp6v1f,Slc1a3,Ndufs3,Atp4a,Atp6v1b2,Clic1,Vdac3,Gltp,Atp6v0d1,Ndufs2,Ndufa2,Slc25a11,Atp5e,Slc25a5,Slc25a22,Atp6v1e1,Atp2b1,Mcu,Atp6v1d,Slc6a3,Ndufs4,Vdac2,Ptk2b,Atp6v1c1,Cyc1,Atp5j,Atp5o,Osbp,Esyt1,Atp5b,Atp5a1,Ndufs1,Ndufa10,Atp1b1,Snap25,Fabp5,Anxa5,Cdk5,Atp2a2,Itpr1,Slc6a11,Slc2a3,Gpm6a,Slc25a4,Anxa2,Slc32a1,Sv2a,Tmed10,Atp1a1,Atp6v1h,Clic4,Sfxn5,Lasp1,Ndufv1,Uqcrfs1,Atp1b2,Cox6a1,Atp5l,Kcna1,Sfxn3,Atp6v1g2,Gria2,Slc25a3,Slc1a2,Atp1a3,mt-Co2,mt-Atp8,mt-Nd4,Slc17a7,Atp1a2,Atp5g1,Slc12a5,Atp2b2,Atp6v0a1,Vdac1,Ndufs7,Atp5d,Atp5h,Anxa6,Hnrnpa3,Slc4a10,Atp6v1a,Atp5c1,Atp5pb,Atp2b4,Ndufv2,Slc25a12,Kcnab2,Sv2b,Slc3a2,Slc8a2,Scn11a
GO:0047485	Protein N-terminus binding	23	133	0.58	0.88	1.37e-05	10090.ENSMUSP00000004375,10090.ENSMUSP00000005066,10090.ENSMUSP00000005509,10090.ENSMUSP00000007236,10090.ENSMUSP00000021335,10090.ENSMUSP00000022100,10090.ENSMUSP00000022960,10090.ENSMUSP00000028727,10090.ENSMUSP00000032946,10090.ENSMUSP00000047008,10090.ENSMUSP00000048857,10090.ENSMUSP00000055862,10090.ENSMUSP00000066068,10090.ENSMUSP00000073124,10090.ENSMUSP00000075067,10090.ENSMUSP00000084586,10090.ENSMUSP00000089051,10090.ENSMUSP00000092539,10090.ENSMUSP00000096829,10090.ENSMUSP00000099587,10090.ENSMUSP00000109337,10090.ENSMUSP00000109907,10090.ENSMUSP00000123605	Phb2,Map2k1,Stx1a,Syngr3,Scfd1,Slc6a3,Eif3e,Snap25,Rab6a,Eif5a,Calm2,Arf6,Actn4,Plec,Npm1,Hspa1a,Stxbp1,Gad1,Csnk2a1,Ppp1cc,Tpm1,Snca,Ywhaq
GO:0003743	Translation initiation factor activity	16	65	0.73	0.97	1.56e-05	10090.ENSMUSP00000022960,10090.ENSMUSP00000025955,10090.ENSMUSP00000028592,10090.ENSMUSP00000032992,10090.ENSMUSP00000033342,10090.ENSMUSP00000038839,10090.ENSMUSP00000059395,10090.ENSMUSP00000066038,10090.ENSMUSP00000071214,10090.ENSMUSP00000077223,10090.ENSMUSP00000098076,10090.ENSMUSP00000099653,10090.ENSMUSP00000111120,10090.ENSMUSP00000127034,10090.ENSMUSP00000127774,10090.ENSMUSP00000143910	Eif3e,Eif3a,Eif3m,Eif3c,Eif3f,Eif3l,Eif2s3x,Eif3k,Eif2s1,Eif1a,Eif3b,Eif3i,Eif4g1,Eif4a1,Eif4b,Eif4h
GO:0019903	Protein phosphatase binding	28	191	0.51	0.83	1.56e-05	10090.ENSMUSP00000001592,10090.ENSMUSP00000007130,10090.ENSMUSP00000019939,10090.ENSMUSP00000020238,10090.ENSMUSP00000020608,10090.ENSMUSP00000020640,10090.ENSMUSP00000022100,10090.ENSMUSP00000023707,10090.ENSMUSP00000028062,10090.ENSMUSP00000029699,10090.ENSMUSP00000030164,10090.ENSMUSP00000032192,10090.ENSMUSP00000039109,10090.ENSMUSP00000046906,10090.ENSMUSP00000070993,10090.ENSMUSP00000086640,10090.ENSMUSP00000091921,10090.ENSMUSP00000097919,10090.ENSMUSP00000099587,10090.ENSMUSP00000104229,10090.ENSMUSP00000114495,10090.ENSMUSP00000118169,10090.ENSMUSP00000119242,10090.ENSMUSP00000124048,10090.ENSMUSP00000125722,10090.ENSMUSP00000127250,10090.ENSMUSP00000128278,10090.ENSMUSP00000147514	Jup,Ctnnb1,Snx3,Hsp90b1,Ppp2ca,Rack1,Slc6a3,Sod1,Vim,Lmna,Vcp,Itpr1,Ppp1ca,Ppp1r9a,Ywhae,Ppp2r2a,Hsp90aa1,Mapt,Ppp1cc,Dlg4,Akap5,Lgals3,Atp2b4,Sirpa,Ppp3cb,Mvp,Iqgap1,Cfl1
GO:0030674	Protein-macromolecule adaptor activity	40	346	0.4	0.75	1.73e-05	10090.ENSMUSP00000001592,10090.ENSMUSP00000003038,10090.ENSMUSP00000005066,10090.ENSMUSP00000005509,10090.ENSMUSP00000007216,10090.ENSMUSP00000007799,10090.ENSMUSP00000015800,10090.ENSMUSP00000016771,10090.ENSMUSP00000020640,10090.ENSMUSP00000021273,10090.ENSMUSP00000022639,10090.ENSMUSP00000025474,10090.ENSMUSP00000025649,10090.ENSMUSP00000026436,10090.ENSMUSP00000027863,10090.ENSMUSP00000028727,10090.ENSMUSP00000028926,10090.ENSMUSP00000029476,10090.ENSMUSP00000031565,10090.ENSMUSP00000031697,10090.ENSMUSP00000031726,10090.ENSMUSP00000043123,10090.ENSMUSP00000047353,10090.ENSMUSP00000066516,10090.ENSMUSP00000067708,10090.ENSMUSP00000079098,10090.ENSMUSP00000083281,10090.ENSMUSP00000090844,10090.ENSMUSP00000091061,10090.ENSMUSP00000092223,10090.ENSMUSP00000096096,10090.ENSMUSP00000101874,10090.ENSMUSP00000104700,10090.ENSMUSP00000114839,10090.ENSMUSP00000118491,10090.ENSMUSP00000127842,10090.ENSMUSP00000128278,10090.ENSMUSP00000130123,10090.ENSMUSP00000138753,10090.ENSMUSP00000140274	Jup,Ap2a2,Map2k1,Stx1a,Ap2m1,Cav1,Hspa8,Myh9,Rack1,Vamp2,Nefl,Napg,Ddb1,Baiap2,Atp1b1,Snap25,Napb,Sec22b,Fscn1,Cul1,Gnb2,Srrt,Atp1b2,Khdrbs1,Actn2,Epb41l3,Ap2s1,Ap1g1,Nefh,Map1a,Snap91,Stx1b,Skp1a,Arpc4,Abi1,Ap2a1,Iqgap1,Gnb1,Ank2,Abi2
GO:0048027	mRNA 5-UTR binding	11	28	0.94	1.03	2.41e-05	10090.ENSMUSP00000022842,10090.ENSMUSP00000026470,10090.ENSMUSP00000027438,10090.ENSMUSP00000029722,10090.ENSMUSP00000073880,10090.ENSMUSP00000080854,10090.ENSMUSP00000099671,10090.ENSMUSP00000126294,10090.ENSMUSP00000129072,10090.ENSMUSP00000133649,10090.ENSMUSP00000157948	Cct5,Shmt2,Ncl,Rps3a1,Rps7,Rpl5,Myh10,Rps13,Rpl26,Syncrip,Rps14
GO:0003727	Single-stranded RNA binding	19	97	0.63	0.88	2.67e-05	10090.ENSMUSP00000001809,10090.ENSMUSP00000025561,10090.ENSMUSP00000042658,10090.ENSMUSP00000047571,10090.ENSMUSP00000065770,10090.ENSMUSP00000065987,10090.ENSMUSP00000066516,10090.ENSMUSP00000079070,10090.ENSMUSP00000082682,10090.ENSMUSP00000107237,10090.ENSMUSP00000110374,10090.ENSMUSP00000121005,10090.ENSMUSP00000127774,10090.ENSMUSP00000130023,10090.ENSMUSP00000130313,10090.ENSMUSP00000133649,10090.ENSMUSP00000139825,10090.ENSMUSP00000143910,10090.ENSMUSP00000144809	Pabpc1,Anxa1,Hnrnpa1,Hnrnpu,Ilf3,Ddx1,Khdrbs1,Pabpc4,Hmgb1,Hnrnpc,Rbmx,Hnrnpdl,Eif4b,Hnrnpf,Ssb,Syncrip,Dhx9,Eif4h,Eif4a3l1
GO:0099186	Structural constituent of postsynapse	10	22	1	1.04	2.7e-05	10090.ENSMUSP00000017458,10090.ENSMUSP00000021554,10090.ENSMUSP00000022639,10090.ENSMUSP00000041347,10090.ENSMUSP00000064280,10090.ENSMUSP00000078093,10090.ENSMUSP00000087925,10090.ENSMUSP00000091061,10090.ENSMUSP00000098066,10090.ENSMUSP00000104229	Mpp2,Actn1,Nefl,Ina,Dlg1,Homer1,Camk2b,Nefh,Actb,Dlg4
GO:0030276	Clathrin binding	16	71	0.69	0.88	4.07e-05	10090.ENSMUSP00000003038,10090.ENSMUSP00000007216,10090.ENSMUSP00000009234,10090.ENSMUSP00000018875,10090.ENSMUSP00000053371,10090.ENSMUSP00000083281,10090.ENSMUSP00000090844,10090.ENSMUSP00000096096,10090.ENSMUSP00000099475,10090.ENSMUSP00000100912,10090.ENSMUSP00000102546,10090.ENSMUSP00000103483,10090.ENSMUSP00000127842,10090.ENSMUSP00000146501,10090.ENSMUSP00000153132,10090.ENSMUSP00000155155	Ap2a2,Ap2m1,Ap1b1,Ap2b1,Cltb,Ap2s1,Ap1g1,Snap91,Cltc,Syt1,Dnajc6,Clta,Ap2a1,Picalm,Syt7,Dnm1l
GO:0017075	syntaxin-1 binding	10	24	0.96	0.98	4.98e-05	10090.ENSMUSP00000021273,10090.ENSMUSP00000026985,10090.ENSMUSP00000028727,10090.ENSMUSP00000069429,10090.ENSMUSP00000089051,10090.ENSMUSP00000099364,10090.ENSMUSP00000100912,10090.ENSMUSP00000105501,10090.ENSMUSP00000116028,10090.ENSMUSP00000124520	Vamp2,Cplx2,Snap25,Syp,Stxbp1,Nsf,Syt1,Snph,Myo5a,Prrt2
GO:0003676	Nucleic acid binding	222	3580	0.13	0.53	5.43e-05	10090.ENSMUSP00000000756,10090.ENSMUSP00000001042,10090.ENSMUSP00000001460,10090.ENSMUSP00000001809,10090.ENSMUSP00000002551,10090.ENSMUSP00000003183,10090.ENSMUSP00000003521,10090.ENSMUSP00000003912,10090.ENSMUSP00000005017,10090.ENSMUSP00000005705,10090.ENSMUSP00000007814,10090.ENSMUSP00000008812,10090.ENSMUSP00000015800,10090.ENSMUSP00000016081,10090.ENSMUSP00000017548,10090.ENSMUSP00000018632,10090.ENSMUSP00000018727,10090.ENSMUSP00000018992,10090.ENSMUSP00000020203,10090.ENSMUSP00000020238,10090.ENSMUSP00000020263,10090.ENSMUSP00000020397,10090.ENSMUSP00000021062,10090.ENSMUSP00000021217,10090.ENSMUSP00000021306,10090.ENSMUSP00000021412,10090.ENSMUSP00000021554,10090.ENSMUSP00000022842,10090.ENSMUSP00000022960,10090.ENSMUSP00000023269,10090.ENSMUSP00000024739,10090.ENSMUSP00000025218,10090.ENSMUSP00000025486,10090.ENSMUSP00000025561,10090.ENSMUSP00000025649,10090.ENSMUSP00000025904,10090.ENSMUSP00000025955,10090.ENSMUSP00000026387,10090.ENSMUSP00000026470,10090.ENSMUSP00000027123,10090.ENSMUSP00000027438,10090.ENSMUSP00000028062,10090.ENSMUSP00000028592,10090.ENSMUSP00000028607,10090.ENSMUSP00000028817,10090.ENSMUSP00000029446,10090.ENSMUSP00000029490,10090.ENSMUSP00000029663,10090.ENSMUSP00000029722,10090.ENSMUSP00000030134,10090.ENSMUSP00000030623,10090.ENSMUSP00000031061,10090.ENSMUSP00000031314,10090.ENSMUSP00000031617,10090.ENSMUSP00000032992,10090.ENSMUSP00000032998,10090.ENSMUSP00000033342,10090.ENSMUSP00000033673,10090.ENSMUSP00000033683,10090.ENSMUSP00000034441,10090.ENSMUSP00000034834,10090.ENSMUSP00000034966,10090.ENSMUSP00000037613,10090.ENSMUSP00000038839,10090.ENSMUSP00000039110,10090.ENSMUSP00000042342,10090.ENSMUSP00000042457,10090.ENSMUSP00000042602,10090.ENSMUSP00000042658,10090.ENSMUSP00000043123,10090.ENSMUSP00000044395,10090.ENSMUSP00000044417,10090.ENSMUSP00000045409,10090.ENSMUSP00000045816,10090.ENSMUSP00000045841,10090.ENSMUSP00000046101,10090.ENSMUSP00000046506,10090.ENSMUSP00000047008,10090.ENSMUSP00000047571,10090.ENSMUSP00000048469,10090.ENSMUSP00000051432,10090.ENSMUSP00000053943,10090.ENSMUSP00000054556,10090.ENSMUSP00000054863,10090.ENSMUSP00000057308,10090.ENSMUSP00000058919,10090.ENSMUSP00000059395,10090.ENSMUSP00000059404,10090.ENSMUSP00000062539,10090.ENSMUSP00000065770,10090.ENSMUSP00000065983,10090.ENSMUSP00000065987,10090.ENSMUSP00000066038,10090.ENSMUSP00000066068,10090.ENSMUSP00000066516,10090.ENSMUSP00000066806,10090.ENSMUSP00000068267,10090.ENSMUSP00000069004,10090.ENSMUSP00000071214,10090.ENSMUSP00000071616,10090.ENSMUSP00000072858,10090.ENSMUSP00000073880,10090.ENSMUSP00000075067,10090.ENSMUSP00000076397,10090.ENSMUSP00000076989,10090.ENSMUSP00000077223,10090.ENSMUSP00000077509,10090.ENSMUSP00000078589,10090.ENSMUSP00000078940,10090.ENSMUSP00000079070,10090.ENSMUSP00000079163,10090.ENSMUSP00000079356,10090.ENSMUSP00000079672,10090.ENSMUSP00000079727,10090.ENSMUSP00000079888,10090.ENSMUSP00000080354,10090.ENSMUSP00000080854,10090.ENSMUSP00000081142,10090.ENSMUSP00000082682,10090.ENSMUSP00000083705,10090.ENSMUSP00000087453,10090.ENSMUSP00000088288,10090.ENSMUSP00000088729,10090.ENSMUSP00000089680,10090.ENSMUSP00000090059,10090.ENSMUSP00000091840,10090.ENSMUSP00000091921,10090.ENSMUSP00000092502,10090.ENSMUSP00000093955,10090.ENSMUSP00000095656,10090.ENSMUSP00000096549,10090.ENSMUSP00000097919,10090.ENSMUSP00000097968,10090.ENSMUSP00000098076,10090.ENSMUSP00000099409,10090.ENSMUSP00000099435,10090.ENSMUSP00000099475,10090.ENSMUSP00000099488,10090.ENSMUSP00000099541,10090.ENSMUSP00000099595,10090.ENSMUSP00000099613,10090.ENSMUSP00000099653,10090.ENSMUSP00000099658,10090.ENSMUSP00000099671,10090.ENSMUSP00000099685,10090.ENSMUSP00000099930,10090.ENSMUSP00000099933,10090.ENSMUSP00000099962,10090.ENSMUSP00000101299,10090.ENSMUSP00000101479,10090.ENSMUSP00000101669,10090.ENSMUSP00000101858,10090.ENSMUSP00000102062,10090.ENSMUSP00000103474,10090.ENSMUSP00000103940,10090.ENSMUSP00000104068,10090.ENSMUSP00000104179,10090.ENSMUSP00000104265,10090.ENSMUSP00000104731,10090.ENSMUSP00000105094,10090.ENSMUSP00000105359,10090.ENSMUSP00000106014,10090.ENSMUSP00000106975,10090.ENSMUSP00000107237,10090.ENSMUSP00000107595,10090.ENSMUSP00000107927,10090.ENSMUSP00000110374,10090.ENSMUSP00000110532,10090.ENSMUSP00000111120,10090.ENSMUSP00000112104,10090.ENSMUSP00000113071,10090.ENSMUSP00000113308,10090.ENSMUSP00000113761,10090.ENSMUSP00000114434,10090.ENSMUSP00000116492,10090.ENSMUSP00000117045,10090.ENSMUSP00000117461,10090.ENSMUSP00000118787,10090.ENSMUSP00000119065,10090.ENSMUSP00000120115,10090.ENSMUSP00000120518,10090.ENSMUSP00000120528,10090.ENSMUSP00000120595,10090.ENSMUSP00000121005,10090.ENSMUSP00000124846,10090.ENSMUSP00000125761,10090.ENSMUSP00000126192,10090.ENSMUSP00000126294,10090.ENSMUSP00000127034,10090.ENSMUSP00000127774,10090.ENSMUSP00000127859,10090.ENSMUSP00000127903,10090.ENSMUSP00000128400,10090.ENSMUSP00000129072,10090.ENSMUSP00000129620,10090.ENSMUSP00000129828,10090.ENSMUSP00000130023,10090.ENSMUSP00000130145,10090.ENSMUSP00000130194,10090.ENSMUSP00000130313,10090.ENSMUSP00000131489,10090.ENSMUSP00000132735,10090.ENSMUSP00000133428,10090.ENSMUSP00000133649,10090.ENSMUSP00000133728,10090.ENSMUSP00000135215,10090.ENSMUSP00000135427,10090.ENSMUSP00000137309,10090.ENSMUSP00000138399,10090.ENSMUSP00000139663,10090.ENSMUSP00000139825,10090.ENSMUSP00000141132,10090.ENSMUSP00000143910,10090.ENSMUSP00000144809,10090.ENSMUSP00000147502,10090.ENSMUSP00000147813,10090.ENSMUSP00000147816,10090.ENSMUSP00000155657,10090.ENSMUSP00000156199,10090.ENSMUSP00000157402,10090.ENSMUSP00000157556,10090.ENSMUSP00000157948	Rpl13,Ilf2,Snd1,Pabpc1,Snrpd1,Ppp5c,Rps11,Calr,Hdgf,Trim28,Khsrp,Rps18,Hspa8,Macroh2a1,Rpl19,Myh4,G3bp1,Rars,Snrpf,Hsp90b1,Hnrnph3,Snrpd3,Ddx5,Nme2,Eftud2,Psma6,Actn1,Cct5,Eif3e,Rpl24,Hsp90ab1,Etf1,Lmnb1,Anxa1,Ddb1,Prdx5,Eif3a,Sbds,Shmt2,Hspd1,Ncl,Vim,Eif3m,Caprin1,Pcna,Csde1,Ahcyl1,Aimp1,Rps3a1,Rad23b,Sfpq,Dhx15,Alb,Rpl6,Eif3c,Rps3,Eif3f,Nono,Rps4x,Aars,Pkm,Rpl4,Fbl,Eif3l,Serbp1,Tubb4b,Eef1a1,Apex1,Hnrnpa1,Srrt,H1f3,Mrpl12,Ogt,H1f2,Eprs,Eef2,Rpl37,Eif5a,Hnrnpu,Rpl10a,H2ax,Basp1,Eef1a2,Pcbp1,H1f4,Rpl37a,Eif2s3x,Pura,Pcp4,Ilf3,Mapk1,Ddx1,Eif3k,Actn4,Khdrbs1,Ddx19b,Strap,Rps15,Eif2s1,Rpl7,H2ac21,Rps7,Npm1,H2bu2,Hnrnph1,Eif1a,Pcbp2,Ybx1,Gspt1,Pabpc4,Rpl15,H1f5,Rpl35,Eno1,Impdh2,Rpl3,Rpl5,Tardbp,Hmgb1,Rplp0,Hnrnpa2b1,H2ac20,Ddx3y,Naca,Srsf2,Snu13,Hsp90aa1,Rps2,Eef1g,Tufm,Elavl1,Mapt,Xrcc6,Eif3b,Cnp,Rpl23,Cltc,Snrpb,Rpl23a,Rpl11,Hmgn2,Eif3i,Rbbp4,Myh10,Sars,Set,Xpo1,Rpl7a,Park7,Srsf10,Yars,Fus,H3f3b,Prmt1,Rps16,Rps19,Rps5,Rps9,Hnrnpab,Top1,H2az2,Rpl30,Ran,Hnrnpc,Hnrnpa3,Lrpprc,Rbmx,Rps10,Eif4g1,Hnrnpk,Msn,Synj1,Pdcd5,Pa2g4,Eef1b2,Srsf3,Rpl12,Rpl22,Srsf6,Hnrnpm,Rps27l,Rps20,Srsf1,Hnrnpdl,Tra2b,Matr3,Ptbp1,Rps13,Eif4a1,Eif4b,Rpl9-ps6,Hdlbp,Snrpe,Rpl26,Erh,Farsb,Hnrnpf,Fubp1,Slc3a2,Ssb,Rpl14,Hnrnpd,Ddx39b,Syncrip,Hnrnpl,H3c15,H2bc18,H1f0,Hnrnpr,H3c11,Dhx9,Stat1,Eif4h,Eif4a3l1,Ruvbl2,Gm45713,Rpl18,Rpl8,Hmga1,Nars,Rpl17,Rps14
GO:0015631	Tubulin binding	41	384	0.37	0.67	7.45e-05	10090.ENSMUSP00000003183,10090.ENSMUSP00000005017,10090.ENSMUSP00000005256,10090.ENSMUSP00000022057,10090.ENSMUSP00000022629,10090.ENSMUSP00000022842,10090.ENSMUSP00000024897,10090.ENSMUSP00000025083,10090.ENSMUSP00000025127,10090.ENSMUSP00000026387,10090.ENSMUSP00000028981,10090.ENSMUSP00000029694,10090.ENSMUSP00000030636,10090.ENSMUSP00000031058,10090.ENSMUSP00000032196,10090.ENSMUSP00000032998,10090.ENSMUSP00000033040,10090.ENSMUSP00000036993,10090.ENSMUSP00000043074,10090.ENSMUSP00000050034,10090.ENSMUSP00000063734,10090.ENSMUSP00000068374,10090.ENSMUSP00000088618,10090.ENSMUSP00000088833,10090.ENSMUSP00000092223,10090.ENSMUSP00000097919,10090.ENSMUSP00000098041,10090.ENSMUSP00000107927,10090.ENSMUSP00000109552,10090.ENSMUSP00000109646,10090.ENSMUSP00000109907,10090.ENSMUSP00000110377,10090.ENSMUSP00000111221,10090.ENSMUSP00000113761,10090.ENSMUSP00000113942,10090.ENSMUSP00000129738,10090.ENSMUSP00000140174,10090.ENSMUSP00000144413,10090.ENSMUSP00000146585,10090.ENSMUSP00000153598,10090.ENSMUSP00000155155	Ppp5c,Hdgf,Ndrg1,Tppp,Dpysl2,Cct5,Vapa,Kif5b,Mapre2,Sbds,Mapre1,Arhgef2,Stmn1,Mapre3,Arl8b,Rps3,Pak1,Opa1,Sncb,Dclk1,Ezr,Map1b,Dnm1,Prnp,Map1a,Mapt,Kif13b,Lrpprc,Dctn1,Map2,Snca,Dpysl5,Dync1i1,Pdcd5,Gapdh,Cenpf,Gnas,Hsph1,Map6,Kif27,Dnm1l
GO:0005509	Calcium ion binding	63	722	0.28	0.6	9.55e-05	10090.ENSMUSP00000001051,10090.ENSMUSP00000003912,10090.ENSMUSP00000005860,10090.ENSMUSP00000021554,10090.ENSMUSP00000022519,10090.ENSMUSP00000022529,10090.ENSMUSP00000024860,10090.ENSMUSP00000025561,10090.ENSMUSP00000025684,10090.ENSMUSP00000025891,10090.ENSMUSP00000026427,10090.ENSMUSP00000026459,10090.ENSMUSP00000027151,10090.ENSMUSP00000027438,10090.ENSMUSP00000029266,10090.ENSMUSP00000029515,10090.ENSMUSP00000029876,10090.ENSMUSP00000031423,10090.ENSMUSP00000031779,10090.ENSMUSP00000031910,10090.ENSMUSP00000032192,10090.ENSMUSP00000034756,10090.ENSMUSP00000036949,10090.ENSMUSP00000042364,10090.ENSMUSP00000043074,10090.ENSMUSP00000044502,10090.ENSMUSP00000044903,10090.ENSMUSP00000048857,10090.ENSMUSP00000057308,10090.ENSMUSP00000062539,10090.ENSMUSP00000064706,10090.ENSMUSP00000066035,10090.ENSMUSP00000066068,10090.ENSMUSP00000067708,10090.ENSMUSP00000068895,10090.ENSMUSP00000071135,10090.ENSMUSP00000071756,10090.ENSMUSP00000072145,10090.ENSMUSP00000076393,10090.ENSMUSP00000078198,10090.ENSMUSP00000088833,10090.ENSMUSP00000096482,10090.ENSMUSP00000096510,10090.ENSMUSP00000098605,10090.ENSMUSP00000099944,10090.ENSMUSP00000100912,10090.ENSMUSP00000104511,10090.ENSMUSP00000105743,10090.ENSMUSP00000106519,10090.ENSMUSP00000108987,10090.ENSMUSP00000109692,10090.ENSMUSP00000109907,10090.ENSMUSP00000112145,10090.ENSMUSP00000116028,10090.ENSMUSP00000121116,10090.ENSMUSP00000122103,10090.ENSMUSP00000125722,10090.ENSMUSP00000126821,10090.ENSMUSP00000128278,10090.ENSMUSP00000128803,10090.ENSMUSP00000130992,10090.ENSMUSP00000137440,10090.ENSMUSP00000153132	S100a6,Calr,Pvalb,Actn1,Anxa8,Tkt,Ehd3,Anxa1,Ehd1,Capn1,Esyt1,Atp5b,Myl1,Ncl,Anxa5,S100a11,Calb1,Atp2a2,Calu,Prss1,Itpr1,Anxa2,S100a10,Myl12b,Sncb,Efhd2,Thbs1,Calm2,H1f4,Pcp4,Cadps,Anxa7,Actn4,Actn2,Capn2,Tubb4a,Hpcal1,Vsnl1,Dsg1a,Rph3a,Prnp,Flg2,S100a16,Atp2b2,Ppp3r1,Syt1,Anxa6,Plcb1,Tpt1,Cab39,Pls3,Snca,Hpca,Myo5a,Sptan1,Slc25a12,Ppp3cb,S100a14,Iqgap1,Myl6,Gpd2,Canx,Syt7
GO:1990948	Ubiquitin ligase inhibitor activity	7	9	1.23	0.99	9.6e-05	10090.ENSMUSP00000046506,10090.ENSMUSP00000069004,10090.ENSMUSP00000073880,10090.ENSMUSP00000080854,10090.ENSMUSP00000099435,10090.ENSMUSP00000099595,10090.ENSMUSP00000120528	Rpl37,Rps15,Rps7,Rpl5,Rpl23,Rpl11,Rps20
GO:0051920	Peroxiredoxin activity	7	10	1.19	0.93	0.00016	10090.ENSMUSP00000025904,10090.ENSMUSP00000025961,10090.ENSMUSP00000026328,10090.ENSMUSP00000071636,10090.ENSMUSP00000101299,10090.ENSMUSP00000105356,10090.ENSMUSP00000114159	Prdx5,Prdx3,Prdx4,Prdx6,Park7,Prdx2,Prdx1
GO:0042803	Protein homodimerization activity	66	793	0.26	0.56	0.00023	10090.ENSMUSP00000001051,10090.ENSMUSP00000001416,10090.ENSMUSP00000003575,10090.ENSMUSP00000004134,10090.ENSMUSP00000004140,10090.ENSMUSP00000004327,10090.ENSMUSP00000004375,10090.ENSMUSP00000005077,10090.ENSMUSP00000005798,10090.ENSMUSP00000006611,10090.ENSMUSP00000016771,10090.ENSMUSP00000019323,10090.ENSMUSP00000020640,10090.ENSMUSP00000021554,10090.ENSMUSP00000022057,10090.ENSMUSP00000022529,10090.ENSMUSP00000023760,10090.ENSMUSP00000024739,10090.ENSMUSP00000026470,10090.ENSMUSP00000026839,10090.ENSMUSP00000028470,10090.ENSMUSP00000029515,10090.ENSMUSP00000029663,10090.ENSMUSP00000030051,10090.ENSMUSP00000030623,10090.ENSMUSP00000033198,10090.ENSMUSP00000034834,10090.ENSMUSP00000036949,10090.ENSMUSP00000045841,10090.ENSMUSP00000048596,10090.ENSMUSP00000066068,10090.ENSMUSP00000068174,10090.ENSMUSP00000071720,10090.ENSMUSP00000075067,10090.ENSMUSP00000078682,10090.ENSMUSP00000079727,10090.ENSMUSP00000087925,10090.ENSMUSP00000091921,10090.ENSMUSP00000094750,10090.ENSMUSP00000095316,10090.ENSMUSP00000096510,10090.ENSMUSP00000096549,10090.ENSMUSP00000099685,10090.ENSMUSP00000099907,10090.ENSMUSP00000099952,10090.ENSMUSP00000101299,10090.ENSMUSP00000101972,10090.ENSMUSP00000103546,10090.ENSMUSP00000106851,10090.ENSMUSP00000109337,10090.ENSMUSP00000109938,10090.ENSMUSP00000109979,10090.ENSMUSP00000117347,10090.ENSMUSP00000117509,10090.ENSMUSP00000126702,10090.ENSMUSP00000129121,10090.ENSMUSP00000129738,10090.ENSMUSP00000130858,10090.ENSMUSP00000133736,10090.ENSMUSP00000137476,10090.ENSMUSP00000141132,10090.ENSMUSP00000143312,10090.ENSMUSP00000143677,10090.ENSMUSP00000145160,10090.ENSMUSP00000147502,10090.ENSMUSP00000155155	S100a6,Hars,Tpm4,Gstm5,Gstm1,G6pdx,Phb2,Hspb1,Snx6,Srm,Myh9,Mdh2,Rack1,Actn1,Tppp,Tkt,Gpd1,Hsp90ab1,Shmt2,Prps2,Timm10,S100a11,Aimp1,Txn1,Sfpq,Crym,Pkm,S100a10,Eprs,Cdsn,Actn4,Impa1,Camk2g,Npm1,Ctbp1,Eno1,Camk2b,Hsp90aa1,Sept5,Idh1,S100a16,Elavl1,Sars,Rtn4,Camk2a,Park7,Coro1a,Tpm2,Cadm3,Tpm1,Flna,Add1,Erp29,Gpd1l,Dpy30,Acot7,Cenpf,Tpi1,Prps1l3,Psap,Stat1,Sh3glb1,Camk2d,Add2,Ruvbl2,Dnm1l
GO:0043008	ATP-dependent protein binding	7	11	1.15	0.88	0.00024	10090.ENSMUSP00000005509,10090.ENSMUSP00000024739,10090.ENSMUSP00000072175,10090.ENSMUSP00000088833,10090.ENSMUSP00000099364,10090.ENSMUSP00000116028,10090.ENSMUSP00000133428	Stx1a,Hsp90ab1,Dnajc5,Prnp,Nsf,Myo5a,Ddx39b
GO:0048156	Tau protein binding	9	23	0.93	0.84	0.00024	10090.ENSMUSP00000020608,10090.ENSMUSP00000024739,10090.ENSMUSP00000025239,10090.ENSMUSP00000032508,10090.ENSMUSP00000086640,10090.ENSMUSP00000091921,10090.ENSMUSP00000109907,10090.ENSMUSP00000146501,10090.ENSMUSP00000151408	Ppp2ca,Hsp90ab1,Bin1,Fkbp4,Ppp2r2a,Hsp90aa1,Snca,Picalm,Hspa2
GO:0036002	pre-mRNA binding	11	38	0.8	0.8	0.00025	10090.ENSMUSP00000021062,10090.ENSMUSP00000042658,10090.ENSMUSP00000047571,10090.ENSMUSP00000081142,10090.ENSMUSP00000087453,10090.ENSMUSP00000090059,10090.ENSMUSP00000112104,10090.ENSMUSP00000119065,10090.ENSMUSP00000124846,10090.ENSMUSP00000126192,10090.ENSMUSP00000133728	Ddx5,Hnrnpa1,Hnrnpu,Tardbp,Hnrnpa2b1,Srsf2,Hnrnpk,Srsf6,Tra2b,Ptbp1,Hnrnpl
GO:0008017	Microtubule binding	31	268	0.41	0.62	0.0003	10090.ENSMUSP00000003183,10090.ENSMUSP00000005256,10090.ENSMUSP00000022057,10090.ENSMUSP00000022629,10090.ENSMUSP00000024897,10090.ENSMUSP00000025083,10090.ENSMUSP00000025127,10090.ENSMUSP00000026387,10090.ENSMUSP00000028981,10090.ENSMUSP00000029694,10090.ENSMUSP00000031058,10090.ENSMUSP00000032998,10090.ENSMUSP00000036993,10090.ENSMUSP00000050034,10090.ENSMUSP00000063734,10090.ENSMUSP00000068374,10090.ENSMUSP00000088618,10090.ENSMUSP00000088833,10090.ENSMUSP00000092223,10090.ENSMUSP00000097919,10090.ENSMUSP00000098041,10090.ENSMUSP00000109552,10090.ENSMUSP00000109646,10090.ENSMUSP00000109907,10090.ENSMUSP00000110377,10090.ENSMUSP00000111221,10090.ENSMUSP00000113942,10090.ENSMUSP00000129738,10090.ENSMUSP00000146585,10090.ENSMUSP00000153598,10090.ENSMUSP00000155155	Ppp5c,Ndrg1,Tppp,Dpysl2,Vapa,Kif5b,Mapre2,Sbds,Mapre1,Arhgef2,Mapre3,Rps3,Opa1,Dclk1,Ezr,Map1b,Dnm1,Prnp,Map1a,Mapt,Kif13b,Dctn1,Map2,Snca,Dpysl5,Dync1i1,Gapdh,Cenpf,Map6,Kif27,Dnm1l
GO:0070180	Large ribosomal subunit rRNA binding	6	8	1.22	0.81	0.00057	10090.ENSMUSP00000017548,10090.ENSMUSP00000058919,10090.ENSMUSP00000083705,10090.ENSMUSP00000099435,10090.ENSMUSP00000117461,10090.ENSMUSP00000157556	Rpl19,Rpl37a,Rplp0,Rpl23,Rpl12,Rpl17
GO:0044548	S100 protein binding	7	14	1.04	0.76	0.00075	10090.ENSMUSP00000001051,10090.ENSMUSP00000029515,10090.ENSMUSP00000031423,10090.ENSMUSP00000034756,10090.ENSMUSP00000063734,10090.ENSMUSP00000090633,10090.ENSMUSP00000128278	S100a6,S100a11,Atp2a2,Anxa2,Ezr,Ahnak,Iqgap1
GO:0005102	Signaling receptor binding	112	1643	0.18	0.46	0.00097	10090.ENSMUSP00000001566,10090.ENSMUSP00000002091,10090.ENSMUSP00000003912,10090.ENSMUSP00000005017,10090.ENSMUSP00000005798,10090.ENSMUSP00000007130,10090.ENSMUSP00000007216,10090.ENSMUSP00000007799,10090.ENSMUSP00000009003,10090.ENSMUSP00000015800,10090.ENSMUSP00000016771,10090.ENSMUSP00000018437,10090.ENSMUSP00000020238,10090.ENSMUSP00000020608,10090.ENSMUSP00000020640,10090.ENSMUSP00000021049,10090.ENSMUSP00000021554,10090.ENSMUSP00000022100,10090.ENSMUSP00000022429,10090.ENSMUSP00000022622,10090.ENSMUSP00000022638,10090.ENSMUSP00000024739,10090.ENSMUSP00000025402,10090.ENSMUSP00000025541,10090.ENSMUSP00000025904,10090.ENSMUSP00000025955,10090.ENSMUSP00000026122,10090.ENSMUSP00000026459,10090.ENSMUSP00000026495,10090.ENSMUSP00000027438,10090.ENSMUSP00000028683,10090.ENSMUSP00000028817,10090.ENSMUSP00000029266,10090.ENSMUSP00000029663,10090.ENSMUSP00000030164,10090.ENSMUSP00000030814,10090.ENSMUSP00000031131,10090.ENSMUSP00000031423,10090.ENSMUSP00000034131,10090.ENSMUSP00000036087,10090.ENSMUSP00000040596,10090.ENSMUSP00000043768,10090.ENSMUSP00000044903,10090.ENSMUSP00000046340,10090.ENSMUSP00000048425,10090.ENSMUSP00000048857,10090.ENSMUSP00000049355,10090.ENSMUSP00000050036,10090.ENSMUSP00000051223,10090.ENSMUSP00000054634,10090.ENSMUSP00000057543,10090.ENSMUSP00000064280,10090.ENSMUSP00000066035,10090.ENSMUSP00000066359,10090.ENSMUSP00000066894,10090.ENSMUSP00000068267,10090.ENSMUSP00000071134,10090.ENSMUSP00000074259,10090.ENSMUSP00000074787,10090.ENSMUSP00000075170,10090.ENSMUSP00000077760,10090.ENSMUSP00000078093,10090.ENSMUSP00000079691,10090.ENSMUSP00000082682,10090.ENSMUSP00000082793,10090.ENSMUSP00000084586,10090.ENSMUSP00000086948,10090.ENSMUSP00000088618,10090.ENSMUSP00000088833,10090.ENSMUSP00000091921,10090.ENSMUSP00000092223,10090.ENSMUSP00000094874,10090.ENSMUSP00000098605,10090.ENSMUSP00000099073,10090.ENSMUSP00000099364,10090.ENSMUSP00000099475,10090.ENSMUSP00000099595,10090.ENSMUSP00000099726,10090.ENSMUSP00000099952,10090.ENSMUSP00000100912,10090.ENSMUSP00000101299,10090.ENSMUSP00000101858,10090.ENSMUSP00000101874,10090.ENSMUSP00000102790,10090.ENSMUSP00000104229,10090.ENSMUSP00000107729,10090.ENSMUSP00000109451,10090.ENSMUSP00000109938,10090.ENSMUSP00000109979,10090.ENSMUSP00000110489,10090.ENSMUSP00000113071,10090.ENSMUSP00000114495,10090.ENSMUSP00000114705,10090.ENSMUSP00000117987,10090.ENSMUSP00000118169,10090.ENSMUSP00000126821,10090.ENSMUSP00000127604,10090.ENSMUSP00000127842,10090.ENSMUSP00000129730,10090.ENSMUSP00000137440,10090.ENSMUSP00000137476,10090.ENSMUSP00000138655,10090.ENSMUSP00000140174,10090.ENSMUSP00000141132,10090.ENSMUSP00000141553,10090.ENSMUSP00000143128,10090.ENSMUSP00000146501,10090.ENSMUSP00000147514,10090.ENSMUSP00000147813,10090.ENSMUSP00000148550,10090.ENSMUSP00000156199,10090.ENSMUSP00000157402	Tubb5,Bcap31,Calr,Hdgf,Snx6,Ctnnb1,Ap2m1,Cav1,Rala,Hspa8,Myh9,Pfn1,Hsp90b1,Ppp2ca,Rack1,Psmc5,Actn1,Slc6a3,Arf4,Ptk2b,Nefm,Hsp90ab1,Gnal,Gnaq,Prdx5,Eif3a,P4hb,Atp5b,Atp5a1,Ncl,Pdia3,Pcna,Anxa5,Aimp1,Vcp,Cdk5,Uchl1,Atp2a2,Vps35,Gnaz,Palm,Cd81,Thbs1,Grn,Pebp1,Calm2,Gpi1,Cnrip1,Ywhag,Cdc42,Gnai2,Dlg1,Anxa7,Fam49b,Ngef,Strap,Tubb3,Gnai1,Gria2,Drd2,Ppp1r1b,Homer1,Atp1a3,Hmgb1,Nptn,Hspa1a,Aak1,Dnm1,Prnp,Hsp90aa1,Map1a,Prkce,Atp2b2,Ptn,Nsf,Cltc,Rpl11,Mog,Camk2a,Syt1,Park7,Fus,Stx1b,Dusp3,Dlg4,Itga6,Arpc2,Flna,Add1,Thy1,Msn,Akap5,Dbi,Ppia,Lgals3,S100a14,Itgb4,Ap2a1,Dnaja1,Canx,Psap,Anks1b,Gnas,Stat1,Tnr,Lgi1,Picalm,Cfl1,Gm45713,Gnao1,Hmga1,Nars
GO:0016616	Oxidoreductase activity, acting on the CH-OH group of donors, NAD or NADP as acceptor	21	154	0.48	0.59	0.00097	10090.ENSMUSP00000004327,10090.ENSMUSP00000019323,10090.ENSMUSP00000023760,10090.ENSMUSP00000028892,10090.ENSMUSP00000032373,10090.ENSMUSP00000052872,10090.ENSMUSP00000056502,10090.ENSMUSP00000064755,10090.ENSMUSP00000078682,10090.ENSMUSP00000079888,10090.ENSMUSP00000081141,10090.ENSMUSP00000095316,10090.ENSMUSP00000099938,10090.ENSMUSP00000103007,10090.ENSMUSP00000110882,10090.ENSMUSP00000117509,10090.ENSMUSP00000120976,10090.ENSMUSP00000125058,10090.ENSMUSP00000127526,10090.ENSMUSP00000130992,10090.ENSMUSP00000148107	G6pdx,Mdh2,Gpd1,Idh3b,Ldhb,Fasn,Idh3g,Phgdh,Ctbp1,Impdh2,Pgd,Idh1,Mdh1,Idh2,Bdh1,Gpd1l,Hadha,Kcnab2,Idh3a,Gpd2,Ldha
GO:0098772	Molecular function regulator activity	132	2013	0.16	0.45	0.00098	10090.ENSMUSP00000004076,10090.ENSMUSP00000005017,10090.ENSMUSP00000005066,10090.ENSMUSP00000005077,10090.ENSMUSP00000005509,10090.ENSMUSP00000005620,10090.ENSMUSP00000007212,10090.ENSMUSP00000007708,10090.ENSMUSP00000007799,10090.ENSMUSP00000007959,10090.ENSMUSP00000009003,10090.ENSMUSP00000009157,10090.ENSMUSP00000015435,10090.ENSMUSP00000016081,10090.ENSMUSP00000017365,10090.ENSMUSP00000017975,10090.ENSMUSP00000018437,10090.ENSMUSP00000018470,10090.ENSMUSP00000019109,10090.ENSMUSP00000019317,10090.ENSMUSP00000020640,10090.ENSMUSP00000021001,10090.ENSMUSP00000021425,10090.ENSMUSP00000021950,10090.ENSMUSP00000022256,10090.ENSMUSP00000023959,10090.ENSMUSP00000024739,10090.ENSMUSP00000025239,10090.ENSMUSP00000025541,10090.ENSMUSP00000025561,10090.ENSMUSP00000025804,10090.ENSMUSP00000025904,10090.ENSMUSP00000025961,10090.ENSMUSP00000026572,10090.ENSMUSP00000027432,10090.ENSMUSP00000027494,10090.ENSMUSP00000027495,10090.ENSMUSP00000027863,10090.ENSMUSP00000028817,10090.ENSMUSP00000029663,10090.ENSMUSP00000029694,10090.ENSMUSP00000030164,10090.ENSMUSP00000030538,10090.ENSMUSP00000030814,10090.ENSMUSP00000031726,10090.ENSMUSP00000031779,10090.ENSMUSP00000032192,10090.ENSMUSP00000032196,10090.ENSMUSP00000032399,10090.ENSMUSP00000032946,10090.ENSMUSP00000034138,10090.ENSMUSP00000034756,10090.ENSMUSP00000039797,10090.ENSMUSP00000046340,10090.ENSMUSP00000046506,10090.ENSMUSP00000047353,10090.ENSMUSP00000047661,10090.ENSMUSP00000048425,10090.ENSMUSP00000048857,10090.ENSMUSP00000049355,10090.ENSMUSP00000054634,10090.ENSMUSP00000055862,10090.ENSMUSP00000058391,10090.ENSMUSP00000059404,10090.ENSMUSP00000063714,10090.ENSMUSP00000064280,10090.ENSMUSP00000064282,10090.ENSMUSP00000066238,10090.ENSMUSP00000066894,10090.ENSMUSP00000069004,10090.ENSMUSP00000070019,10090.ENSMUSP00000070993,10090.ENSMUSP00000073555,10090.ENSMUSP00000073880,10090.ENSMUSP00000075067,10090.ENSMUSP00000075690,10090.ENSMUSP00000077760,10090.ENSMUSP00000079379,10090.ENSMUSP00000080854,10090.ENSMUSP00000082682,10090.ENSMUSP00000086640,10090.ENSMUSP00000088174,10090.ENSMUSP00000088833,10090.ENSMUSP00000091331,10090.ENSMUSP00000091921,10090.ENSMUSP00000094874,10090.ENSMUSP00000096173,10090.ENSMUSP00000096293,10090.ENSMUSP00000096829,10090.ENSMUSP00000098058,10090.ENSMUSP00000099073,10090.ENSMUSP00000099435,10090.ENSMUSP00000099595,10090.ENSMUSP00000099944,10090.ENSMUSP00000101299,10090.ENSMUSP00000105719,10090.ENSMUSP00000105743,10090.ENSMUSP00000106963,10090.ENSMUSP00000107237,10090.ENSMUSP00000108350,10090.ENSMUSP00000108987,10090.ENSMUSP00000109230,10090.ENSMUSP00000109907,10090.ENSMUSP00000109938,10090.ENSMUSP00000110021,10090.ENSMUSP00000110489,10090.ENSMUSP00000111309,10090.ENSMUSP00000113761,10090.ENSMUSP00000113942,10090.ENSMUSP00000116492,10090.ENSMUSP00000117509,10090.ENSMUSP00000118169,10090.ENSMUSP00000118491,10090.ENSMUSP00000119242,10090.ENSMUSP00000120518,10090.ENSMUSP00000120528,10090.ENSMUSP00000124048,10090.ENSMUSP00000125058,10090.ENSMUSP00000126390,10090.ENSMUSP00000127330,10090.ENSMUSP00000128278,10090.ENSMUSP00000129565,10090.ENSMUSP00000129730,10090.ENSMUSP00000134735,10090.ENSMUSP00000138753,10090.ENSMUSP00000140174,10090.ENSMUSP00000141686,10090.ENSMUSP00000143677,10090.ENSMUSP00000144413,10090.ENSMUSP00000147813,10090.ENSMUSP00000152454,10090.ENSMUSP00000156121	Grm3,Hdgf,Map2k1,Hspb1,Stx1a,Dnajb1,Psmd2,Ppp2r1a,Cav1,Rhoa,Rala,Dynll1,Gdi1,Macroh2a1,Psmd3,Rab5a,Pfn1,Ywhab,Ywhah,Rab5c,Rack1,Rab10,Ahsa1,Dbn1,Psmd6,Grm2,Hsp90ab1,Bin1,Gnaq,Anxa1,Rab1b,Prdx5,Prdx3,Hras,Psmd1,Ppp1r7,Sept2,Atp1b1,Pcna,Aimp1,Arhgef2,Vcp,Ddost,Cdk5,Gnb2,Calu,Itpr1,Arl8b,Kras,Rab6a,Dnaja2,Anxa2,Prkar2b,Grn,Rpl37,Atp1b2,Cox6a1,Pebp1,Calm2,Gpi1,Cdc42,Arf6,Rap2c,Pura,Arhgdia,Dlg1,Atpif1,Rap1b,Ngef,Rps15,Prkcb,Ywhae,Fxyd7,Rps7,Npm1,Serpinb1a,Ppp1r1b,Abce1,Rpl5,Hmgb1,Ppp2r2a,Rap1a,Prnp,Arhgef40,Hsp90aa1,Prkce,Rap1gds1,Psd3,Csnk2a1,Rac1,Ptn,Rpl23,Rpl11,Ppp3r1,Park7,Rab3a,Plcb1,Arhgap1,Hnrnpc,Serpinb5,Cab39,Rab7,Snca,Flna,Rab11b,Thy1,Ranbp1,Pdcd5,Gapdh,Eef1b2,Gpd1l,Lgals3,Abi1,Atp2b4,Rps27l,Rps20,Sirpa,Kcnab2,Serpinh1,Rab1a,Iqgap1,Gstp1,Dnaja1,Psme1,Ank2,Gnas,Syngap1,Camk2d,Hsph1,Gm45713,Gdi2,Ube2l3
GO:0031492	Nucleosomal DNA binding	8	22	0.9	0.7	0.0011	10090.ENSMUSP00000016081,10090.ENSMUSP00000044395,10090.ENSMUSP00000045816,10090.ENSMUSP00000057308,10090.ENSMUSP00000079356,10090.ENSMUSP00000099613,10090.ENSMUSP00000102062,10090.ENSMUSP00000137309	Macroh2a1,H1f3,H1f2,H1f4,H1f5,Hmgn2,H3f3b,H1f0
GO:0004448	Isocitrate dehydrogenase [NAD(P)+] activity	5	5	1.34	0.74	0.0012	10090.ENSMUSP00000028892,10090.ENSMUSP00000056502,10090.ENSMUSP00000095316,10090.ENSMUSP00000103007,10090.ENSMUSP00000127526	Idh3b,Idh3g,Idh1,Idh2,Idh3a
GO:0005391	P-type sodium:potassium-exchanging transporter activity	6	10	1.12	0.71	0.0013	10090.ENSMUSP00000005692,10090.ENSMUSP00000027863,10090.ENSMUSP00000039657,10090.ENSMUSP00000047353,10090.ENSMUSP00000079691,10090.ENSMUSP00000083077	Atp4a,Atp1b1,Atp1a1,Atp1b2,Atp1a3,Atp1a2
GO:0017022	Myosin binding	14	77	0.6	0.61	0.0013	10090.ENSMUSP00000005509,10090.ENSMUSP00000007959,10090.ENSMUSP00000009003,10090.ENSMUSP00000021001,10090.ENSMUSP00000021273,10090.ENSMUSP00000028238,10090.ENSMUSP00000028727,10090.ENSMUSP00000032946,10090.ENSMUSP00000042364,10090.ENSMUSP00000101858,10090.ENSMUSP00000101972,10090.ENSMUSP00000105719,10090.ENSMUSP00000110021,10090.ENSMUSP00000132945	Stx1a,Rhoa,Rala,Rab10,Vamp2,Rab14,Snap25,Rab6a,Myl12b,Fus,Coro1a,Rab3a,Rab11b,Rab3c
GO:0055106	Ubiquitin-protein transferase regulator activity	8	23	0.88	0.67	0.0014	10090.ENSMUSP00000046506,10090.ENSMUSP00000069004,10090.ENSMUSP00000073880,10090.ENSMUSP00000080854,10090.ENSMUSP00000099435,10090.ENSMUSP00000099595,10090.ENSMUSP00000120528,10090.ENSMUSP00000156121	Rpl37,Rps15,Rps7,Rpl5,Rpl23,Rpl11,Rps20,Ube2l3
GO:0048029	Monosaccharide binding	15	91	0.56	0.57	0.0019	10090.ENSMUSP00000004327,10090.ENSMUSP00000020522,10090.ENSMUSP00000022529,10090.ENSMUSP00000026576,10090.ENSMUSP00000032476,10090.ENSMUSP00000045409,10090.ENSMUSP00000049355,10090.ENSMUSP00000059801,10090.ENSMUSP00000071231,10090.ENSMUSP00000084846,10090.ENSMUSP00000086795,10090.ENSMUSP00000099939,10090.ENSMUSP00000111946,10090.ENSMUSP00000117030,10090.ENSMUSP00000118169	G6pdx,Pfkl,Tkt,Taldo1,Slc2a3,Ogt,Gpi1,Pfkm,Pygl,Aldoa,Lgals1,Ugp2,Hk1,Pfkp,Lgals3
GO:0099106	Ion channel regulator activity	19	138	0.48	0.55	0.0019	10090.ENSMUSP00000004076,10090.ENSMUSP00000005509,10090.ENSMUSP00000007799,10090.ENSMUSP00000019109,10090.ENSMUSP00000020640,10090.ENSMUSP00000023959,10090.ENSMUSP00000031726,10090.ENSMUSP00000032192,10090.ENSMUSP00000048857,10090.ENSMUSP00000064280,10090.ENSMUSP00000070019,10090.ENSMUSP00000070993,10090.ENSMUSP00000073555,10090.ENSMUSP00000109938,10090.ENSMUSP00000117509,10090.ENSMUSP00000119242,10090.ENSMUSP00000125058,10090.ENSMUSP00000138753,10090.ENSMUSP00000143677	Grm3,Stx1a,Cav1,Ywhah,Rack1,Grm2,Gnb2,Itpr1,Calm2,Dlg1,Prkcb,Ywhae,Fxyd7,Flna,Gpd1l,Atp2b4,Kcnab2,Ank2,Camk2d
GO:0034604	Pyruvate dehydrogenase (NAD+) activity	5	6	1.26	0.68	0.002	10090.ENSMUSP00000011058,10090.ENSMUSP00000022268,10090.ENSMUSP00000033662,10090.ENSMUSP00000034567,10090.ENSMUSP00000106481	Pdhx,Pdhb,Pdha1,Dlat,Dld
GO:0036402	Proteasome-activating activity	5	6	1.26	0.68	0.002	10090.ENSMUSP00000021049,10090.ENSMUSP00000021595,10090.ENSMUSP00000030769,10090.ENSMUSP00000032824,10090.ENSMUSP00000071054	Psmc5,Psmc1,Psmc2,Psmc4,Psmc3
GO:0051021	GDP-dissociation inhibitor binding	5	6	1.26	0.68	0.002	10090.ENSMUSP00000007959,10090.ENSMUSP00000021001,10090.ENSMUSP00000091921,10090.ENSMUSP00000098058,10090.ENSMUSP00000105719	Rhoa,Rab10,Hsp90aa1,Rac1,Rab3a
GO:1901981	Phosphatidylinositol phosphate binding	23	190	0.42	0.52	0.002	10090.ENSMUSP00000018437,10090.ENSMUSP00000018561,10090.ENSMUSP00000019939,10090.ENSMUSP00000022519,10090.ENSMUSP00000024047,10090.ENSMUSP00000025590,10090.ENSMUSP00000034756,10090.ENSMUSP00000045409,10090.ENSMUSP00000064706,10090.ENSMUSP00000067708,10090.ENSMUSP00000068890,10090.ENSMUSP00000070113,10090.ENSMUSP00000075067,10090.ENSMUSP00000078198,10090.ENSMUSP00000096096,10090.ENSMUSP00000099881,10090.ENSMUSP00000100912,10090.ENSMUSP00000105743,10090.ENSMUSP00000119102,10090.ENSMUSP00000128278,10090.ENSMUSP00000146501,10090.ENSMUSP00000147514,10090.ENSMUSP00000153132	Pfn1,Myo1b,Snx3,Anxa8,Twf2,Osbp,Anxa2,Ogt,Cadps,Actn2,Pfn2,Nrgn,Npm1,Rph3a,Snap91,Gap43,Syt1,Plcb1,Snx12,Iqgap1,Picalm,Cfl1,Syt7
GO:0000287	Magnesium ion binding	26	233	0.39	0.51	0.0022	10090.ENSMUSP00000004378,10090.ENSMUSP00000005164,10090.ENSMUSP00000005692,10090.ENSMUSP00000016105,10090.ENSMUSP00000020286,10090.ENSMUSP00000022057,10090.ENSMUSP00000022529,10090.ENSMUSP00000026723,10090.ENSMUSP00000026839,10090.ENSMUSP00000028892,10090.ENSMUSP00000034834,10090.ENSMUSP00000056502,10090.ENSMUSP00000068174,10090.ENSMUSP00000074259,10090.ENSMUSP00000079727,10090.ENSMUSP00000083375,10090.ENSMUSP00000095316,10090.ENSMUSP00000103007,10090.ENSMUSP00000104188,10090.ENSMUSP00000106975,10090.ENSMUSP00000109907,10090.ENSMUSP00000123765,10090.ENSMUSP00000127526,10090.ENSMUSP00000129828,10090.ENSMUSP00000132780,10090.ENSMUSP00000133736	Eno2,Prkacb,Atp4a,Adss,Ppa1,Tppp,Tkt,Hprt,Prps2,Idh3b,Pkm,Idh3g,Impa1,Gnai1,Eno1,Glul,Idh1,Idh2,Eno3,Ran,Snca,Sucla2,Idh3a,Farsb,Idi1,Prps1l3
GO:0001671	ATPase activator activity	8	25	0.85	0.62	0.0022	10090.ENSMUSP00000005620,10090.ENSMUSP00000021425,10090.ENSMUSP00000027863,10090.ENSMUSP00000032946,10090.ENSMUSP00000034138,10090.ENSMUSP00000047353,10090.ENSMUSP00000105719,10090.ENSMUSP00000129730	Dnajb1,Ahsa1,Atp1b1,Rab6a,Dnaja2,Atp1b2,Rab3a,Dnaja1
GO:0004812	aminoacyl-tRNA ligase activity	10	42	0.72	0.6	0.0022	10090.ENSMUSP00000001416,10090.ENSMUSP00000003572,10090.ENSMUSP00000018992,10090.ENSMUSP00000022849,10090.ENSMUSP00000034441,10090.ENSMUSP00000045841,10090.ENSMUSP00000099685,10090.ENSMUSP00000101669,10090.ENSMUSP00000129828,10090.ENSMUSP00000157402	Hars,Gars,Rars,Tars,Aars,Eprs,Sars,Yars,Farsb,Nars
GO:0050780	Dopamine receptor binding	8	25	0.85	0.62	0.0022	10090.ENSMUSP00000034131,10090.ENSMUSP00000040596,10090.ENSMUSP00000077760,10090.ENSMUSP00000079691,10090.ENSMUSP00000088618,10090.ENSMUSP00000099364,10090.ENSMUSP00000104229,10090.ENSMUSP00000140174	Vps35,Palm,Ppp1r1b,Atp1a3,Dnm1,Nsf,Dlg4,Gnas
GO:0008134	Transcription factor binding	51	625	0.25	0.44	0.0033	10090.ENSMUSP00000001592,10090.ENSMUSP00000003912,10090.ENSMUSP00000005017,10090.ENSMUSP00000005077,10090.ENSMUSP00000007130,10090.ENSMUSP00000019109,10090.ENSMUSP00000020315,10090.ENSMUSP00000020630,10090.ENSMUSP00000021049,10090.ENSMUSP00000021062,10090.ENSMUSP00000021412,10090.ENSMUSP00000021595,10090.ENSMUSP00000022894,10090.ENSMUSP00000026436,10090.ENSMUSP00000027438,10090.ENSMUSP00000028817,10090.ENSMUSP00000029382,10090.ENSMUSP00000030134,10090.ENSMUSP00000030769,10090.ENSMUSP00000032165,10090.ENSMUSP00000032508,10090.ENSMUSP00000032998,10090.ENSMUSP00000035208,10090.ENSMUSP00000037613,10090.ENSMUSP00000042602,10090.ENSMUSP00000044188,10090.ENSMUSP00000047571,10090.ENSMUSP00000059404,10090.ENSMUSP00000066068,10090.ENSMUSP00000070019,10090.ENSMUSP00000072732,10090.ENSMUSP00000075067,10090.ENSMUSP00000078682,10090.ENSMUSP00000079727,10090.ENSMUSP00000082682,10090.ENSMUSP00000089680,10090.ENSMUSP00000098066,10090.ENSMUSP00000098295,10090.ENSMUSP00000099435,10090.ENSMUSP00000101299,10090.ENSMUSP00000101858,10090.ENSMUSP00000106519,10090.ENSMUSP00000109938,10090.ENSMUSP00000109979,10090.ENSMUSP00000129730,10090.ENSMUSP00000129738,10090.ENSMUSP00000130023,10090.ENSMUSP00000139825,10090.ENSMUSP00000141132,10090.ENSMUSP00000147502,10090.ENSMUSP00000156199	Jup,Calr,Hdgf,Hspb1,Ctnnb1,Ywhah,Cand1,Hspa4,Psmc5,Ddx5,Psma6,Psmc1,Ywhaz,Baiap2,Ncl,Pcna,Ppid,Rad23b,Psmc2,Ruvbl1,Fkbp4,Rps3,Bsn,Fbl,Apex1,Ptma,Hnrnpu,Pura,Actn4,Prkcb,Sirt2,Npm1,Ctbp1,Eno1,Hmgb1,Naca,Actb,Psmd9,Rpl23,Park7,Fus,Tpt1,Flna,Add1,Dnaja1,Cenpf,Hnrnpf,Dhx9,Stat1,Ruvbl2,Hmga1
GO:0030527	Structural constituent of chromatin	16	109	0.51	0.51	0.0034	10090.ENSMUSP00000016081,10090.ENSMUSP00000044395,10090.ENSMUSP00000045816,10090.ENSMUSP00000051432,10090.ENSMUSP00000057308,10090.ENSMUSP00000072858,10090.ENSMUSP00000076397,10090.ENSMUSP00000079356,10090.ENSMUSP00000088288,10090.ENSMUSP00000102062,10090.ENSMUSP00000105359,10090.ENSMUSP00000135215,10090.ENSMUSP00000135427,10090.ENSMUSP00000137309,10090.ENSMUSP00000139663,10090.ENSMUSP00000156199	Macroh2a1,H1f3,H1f2,H2ax,H1f4,H2ac21,H2bu2,H1f5,H2ac20,H3f3b,H2az2,H3c15,H2bc18,H1f0,H3c11,Hmga1
GO:0008097	5S rRNA binding	6	13	1.01	0.6	0.0035	10090.ENSMUSP00000034966,10090.ENSMUSP00000046101,10090.ENSMUSP00000071616,10090.ENSMUSP00000080354,10090.ENSMUSP00000080854,10090.ENSMUSP00000099595	Rpl4,Eef2,Rpl7,Rpl3,Rpl5,Rpl11
GO:0003746	Translation elongation factor activity	7	20	0.89	0.58	0.0037	10090.ENSMUSP00000042457,10090.ENSMUSP00000046101,10090.ENSMUSP00000047008,10090.ENSMUSP00000054556,10090.ENSMUSP00000093955,10090.ENSMUSP00000095656,10090.ENSMUSP00000116492	Eef1a1,Eef2,Eif5a,Eef1a2,Eef1g,Tufm,Eef1b2
GO:0031489	Myosin V binding	7	20	0.89	0.58	0.0037	10090.ENSMUSP00000021001,10090.ENSMUSP00000028238,10090.ENSMUSP00000032946,10090.ENSMUSP00000101858,10090.ENSMUSP00000105719,10090.ENSMUSP00000110021,10090.ENSMUSP00000132945	Rab10,Rab14,Rab6a,Fus,Rab3a,Rab11b,Rab3c
GO:0003785	Actin monomer binding	8	28	0.8	0.56	0.0039	10090.ENSMUSP00000018437,10090.ENSMUSP00000024047,10090.ENSMUSP00000068890,10090.ENSMUSP00000073371,10090.ENSMUSP00000094874,10090.ENSMUSP00000101972,10090.ENSMUSP00000107795,10090.ENSMUSP00000109683	Pfn1,Twf2,Pfn2,Lima1,Prkce,Coro1a,Tmsb4x,Tmsb10
GO:0017025	TBP-class protein binding	8	28	0.8	0.56	0.0039	10090.ENSMUSP00000020315,10090.ENSMUSP00000021049,10090.ENSMUSP00000021595,10090.ENSMUSP00000030769,10090.ENSMUSP00000032165,10090.ENSMUSP00000089680,10090.ENSMUSP00000130023,10090.ENSMUSP00000147502	Cand1,Psmc5,Psmc1,Psmc2,Ruvbl1,Naca,Hnrnpf,Ruvbl2
GO:0035091	Phosphatidylinositol binding	29	287	0.35	0.46	0.0041	10090.ENSMUSP00000003038,10090.ENSMUSP00000005798,10090.ENSMUSP00000018437,10090.ENSMUSP00000018561,10090.ENSMUSP00000019939,10090.ENSMUSP00000022519,10090.ENSMUSP00000024047,10090.ENSMUSP00000025590,10090.ENSMUSP00000026427,10090.ENSMUSP00000032192,10090.ENSMUSP00000034756,10090.ENSMUSP00000045409,10090.ENSMUSP00000064706,10090.ENSMUSP00000067708,10090.ENSMUSP00000068890,10090.ENSMUSP00000070113,10090.ENSMUSP00000075067,10090.ENSMUSP00000078198,10090.ENSMUSP00000094750,10090.ENSMUSP00000096096,10090.ENSMUSP00000099881,10090.ENSMUSP00000100912,10090.ENSMUSP00000105743,10090.ENSMUSP00000110489,10090.ENSMUSP00000119102,10090.ENSMUSP00000128278,10090.ENSMUSP00000146501,10090.ENSMUSP00000147514,10090.ENSMUSP00000153132	Ap2a2,Snx6,Pfn1,Myo1b,Snx3,Anxa8,Twf2,Osbp,Esyt1,Itpr1,Anxa2,Ogt,Cadps,Actn2,Pfn2,Nrgn,Npm1,Rph3a,Sept5,Snap91,Gap43,Syt1,Plcb1,Thy1,Snx12,Iqgap1,Picalm,Cfl1,Syt7
GO:0001664	G protein-coupled receptor binding	32	333	0.32	0.45	0.0044	10090.ENSMUSP00000009003,10090.ENSMUSP00000015800,10090.ENSMUSP00000020608,10090.ENSMUSP00000021049,10090.ENSMUSP00000025402,10090.ENSMUSP00000025541,10090.ENSMUSP00000031131,10090.ENSMUSP00000031423,10090.ENSMUSP00000034131,10090.ENSMUSP00000036087,10090.ENSMUSP00000040596,10090.ENSMUSP00000048857,10090.ENSMUSP00000050036,10090.ENSMUSP00000057543,10090.ENSMUSP00000074259,10090.ENSMUSP00000077760,10090.ENSMUSP00000078093,10090.ENSMUSP00000079691,10090.ENSMUSP00000084586,10090.ENSMUSP00000088618,10090.ENSMUSP00000088833,10090.ENSMUSP00000099364,10090.ENSMUSP00000104229,10090.ENSMUSP00000109938,10090.ENSMUSP00000114495,10090.ENSMUSP00000126821,10090.ENSMUSP00000127604,10090.ENSMUSP00000129730,10090.ENSMUSP00000137476,10090.ENSMUSP00000140174,10090.ENSMUSP00000148550,10090.ENSMUSP00000157402	Rala,Hspa8,Ppp2ca,Psmc5,Gnal,Gnaq,Uchl1,Atp2a2,Vps35,Gnaz,Palm,Calm2,Cnrip1,Gnai2,Gnai1,Ppp1r1b,Homer1,Atp1a3,Hspa1a,Dnm1,Prnp,Nsf,Dlg4,Flna,Akap5,S100a14,Itgb4,Dnaja1,Psap,Gnas,Gnao1,Nars
GO:0008379	Thioredoxin peroxidase activity	5	8	1.14	0.59	0.0044	10090.ENSMUSP00000025904,10090.ENSMUSP00000025961,10090.ENSMUSP00000071636,10090.ENSMUSP00000105356,10090.ENSMUSP00000114159	Prdx5,Prdx3,Prdx6,Prdx2,Prdx1
GO:0031748	D1 dopamine receptor binding	6	14	0.97	0.57	0.0045	10090.ENSMUSP00000034131,10090.ENSMUSP00000077760,10090.ENSMUSP00000079691,10090.ENSMUSP00000099364,10090.ENSMUSP00000104229,10090.ENSMUSP00000140174	Vps35,Ppp1r1b,Atp1a3,Nsf,Dlg4,Gnas
GO:0005546	phosphatidylinositol-4,5-bisphosphate binding	14	91	0.53	0.49	0.0054	10090.ENSMUSP00000018437,10090.ENSMUSP00000018561,10090.ENSMUSP00000022519,10090.ENSMUSP00000024047,10090.ENSMUSP00000034756,10090.ENSMUSP00000064706,10090.ENSMUSP00000067708,10090.ENSMUSP00000068890,10090.ENSMUSP00000078198,10090.ENSMUSP00000096096,10090.ENSMUSP00000100912,10090.ENSMUSP00000105743,10090.ENSMUSP00000146501,10090.ENSMUSP00000153132	Pfn1,Myo1b,Anxa8,Twf2,Anxa2,Cadps,Actn2,Pfn2,Rph3a,Snap91,Syt1,Plcb1,Picalm,Syt7
GO:0008143	poly(A) binding	8	30	0.77	0.53	0.0056	10090.ENSMUSP00000001809,10090.ENSMUSP00000047571,10090.ENSMUSP00000065987,10090.ENSMUSP00000066516,10090.ENSMUSP00000079070,10090.ENSMUSP00000121005,10090.ENSMUSP00000133649,10090.ENSMUSP00000144809	Pabpc1,Hnrnpu,Ddx1,Khdrbs1,Pabpc4,Hnrnpdl,Syncrip,Eif4a3l1
GO:0035255	Ionotropic glutamate receptor binding	9	39	0.71	0.52	0.0057	10090.ENSMUSP00000007130,10090.ENSMUSP00000064280,10090.ENSMUSP00000075170,10090.ENSMUSP00000092223,10090.ENSMUSP00000099364,10090.ENSMUSP00000101858,10090.ENSMUSP00000104229,10090.ENSMUSP00000137440,10090.ENSMUSP00000140174	Ctnnb1,Dlg1,Drd2,Map1a,Nsf,Fus,Dlg4,Canx,Gnas
GO:0050998	Nitric-oxide synthase binding	7	22	0.84	0.54	0.0057	10090.ENSMUSP00000007130,10090.ENSMUSP00000007799,10090.ENSMUSP00000048857,10090.ENSMUSP00000088618,10090.ENSMUSP00000098066,10090.ENSMUSP00000119242,10090.ENSMUSP00000143677	Ctnnb1,Cav1,Calm2,Dnm1,Actb,Atp2b4,Camk2d
GO:0016835	Carbon-oxygen lyase activity	13	81	0.55	0.48	0.0061	10090.ENSMUSP00000004378,10090.ENSMUSP00000023116,10090.ENSMUSP00000027810,10090.ENSMUSP00000029078,10090.ENSMUSP00000032998,10090.ENSMUSP00000052872,10090.ENSMUSP00000079727,10090.ENSMUSP00000097968,10090.ENSMUSP00000101299,10090.ENSMUSP00000104188,10090.ENSMUSP00000120976,10090.ENSMUSP00000130858,10090.ENSMUSP00000156199	Eno2,Aco2,Fh1,Car2,Rps3,Fasn,Eno1,Xrcc6,Park7,Eno3,Hadha,Tpi1,Hmga1
GO:0032564	dATP binding	4	4	1.34	0.57	0.0062	10090.ENSMUSP00000024739,10090.ENSMUSP00000057308,10090.ENSMUSP00000091921,10090.ENSMUSP00000130195	Hsp90ab1,H1f4,Hsp90aa1,St13
GO:0050839	Cell adhesion molecule binding	30	312	0.32	0.42	0.0066	10090.ENSMUSP00000000590,10090.ENSMUSP00000001592,10090.ENSMUSP00000003912,10090.ENSMUSP00000005256,10090.ENSMUSP00000007130,10090.ENSMUSP00000016771,10090.ENSMUSP00000021554,10090.ENSMUSP00000026122,10090.ENSMUSP00000035105,10090.ENSMUSP00000039109,10090.ENSMUSP00000043768,10090.ENSMUSP00000044903,10090.ENSMUSP00000063734,10090.ENSMUSP00000066035,10090.ENSMUSP00000082682,10090.ENSMUSP00000082793,10090.ENSMUSP00000092148,10090.ENSMUSP00000099073,10090.ENSMUSP00000099853,10090.ENSMUSP00000099907,10090.ENSMUSP00000107729,10090.ENSMUSP00000110489,10090.ENSMUSP00000113071,10090.ENSMUSP00000114495,10090.ENSMUSP00000115062,10090.ENSMUSP00000117987,10090.ENSMUSP00000124048,10090.ENSMUSP00000127604,10090.ENSMUSP00000133063,10090.ENSMUSP00000141553	Rdx,Jup,Calr,Ndrg1,Ctnnb1,Myh9,Actn1,P4hb,Rpsa,Ppp1ca,Cd81,Thbs1,Ezr,Anxa7,Hmgb1,Nptn,Nfasc,Ptn,Cd47,Rtn4,Itga6,Thy1,Msn,Akap5,Dsp,Ppia,Sirpa,Itgb4,Cntn1,Tnr
GO:0051879	Hsp90 protein binding	10	50	0.64	0.49	0.0068	10090.ENSMUSP00000001479,10090.ENSMUSP00000003183,10090.ENSMUSP00000021425,10090.ENSMUSP00000025918,10090.ENSMUSP00000029382,10090.ENSMUSP00000030814,10090.ENSMUSP00000032998,10090.ENSMUSP00000050292,10090.ENSMUSP00000063714,10090.ENSMUSP00000097919	Kpnb1,Ppp5c,Ahsa1,Stip1,Ppid,Cdk5,Rps3,Ptges3,Arhgdia,Mapt
GO:1902936	Phosphatidylinositol bisphosphate binding	16	118	0.47	0.46	0.0068	10090.ENSMUSP00000018437,10090.ENSMUSP00000018561,10090.ENSMUSP00000019939,10090.ENSMUSP00000022519,10090.ENSMUSP00000024047,10090.ENSMUSP00000034756,10090.ENSMUSP00000064706,10090.ENSMUSP00000067708,10090.ENSMUSP00000068890,10090.ENSMUSP00000078198,10090.ENSMUSP00000096096,10090.ENSMUSP00000100912,10090.ENSMUSP00000105743,10090.ENSMUSP00000146501,10090.ENSMUSP00000147514,10090.ENSMUSP00000153132	Pfn1,Myo1b,Snx3,Anxa8,Twf2,Anxa2,Cadps,Actn2,Pfn2,Rph3a,Snap91,Syt1,Plcb1,Picalm,Cfl1,Syt7
GO:0030235	Nitric-oxide synthase regulator activity	5	10	1.04	0.51	0.009	10090.ENSMUSP00000009157,10090.ENSMUSP00000024739,10090.ENSMUSP00000048857,10090.ENSMUSP00000091921,10090.ENSMUSP00000119242	Dynll1,Hsp90ab1,Calm2,Hsp90aa1,Atp2b4
GO:0043022	Ribosome binding	12	74	0.55	0.45	0.0094	10090.ENSMUSP00000020640,10090.ENSMUSP00000026387,10090.ENSMUSP00000028222,10090.ENSMUSP00000028517,10090.ENSMUSP00000029303,10090.ENSMUSP00000032992,10090.ENSMUSP00000035105,10090.ENSMUSP00000039110,10090.ENSMUSP00000046101,10090.ENSMUSP00000047008,10090.ENSMUSP00000066038,10090.ENSMUSP00000071214	Rack1,Sbds,Hspa5,Ola1,Naa15,Eif3c,Rpsa,Serbp1,Eef2,Eif5a,Eif3k,Eif2s1
GO:0016829	Lyase activity	22	204	0.37	0.41	0.0103	10090.ENSMUSP00000004378,10090.ENSMUSP00000017534,10090.ENSMUSP00000023116,10090.ENSMUSP00000026196,10090.ENSMUSP00000026470,10090.ENSMUSP00000027810,10090.ENSMUSP00000029078,10090.ENSMUSP00000031160,10090.ENSMUSP00000032998,10090.ENSMUSP00000052872,10090.ENSMUSP00000079727,10090.ENSMUSP00000082682,10090.ENSMUSP00000084846,10090.ENSMUSP00000092539,10090.ENSMUSP00000097968,10090.ENSMUSP00000101299,10090.ENSMUSP00000104188,10090.ENSMUSP00000110563,10090.ENSMUSP00000120976,10090.ENSMUSP00000130858,10090.ENSMUSP00000156199,10090.ENSMUSP00000158296	Eno2,Aldoc,Aco2,Got1,Shmt2,Fh1,Car2,Paics,Rps3,Fasn,Eno1,Hmgb1,Aldoa,Gad1,Xrcc6,Park7,Eno3,Adcy5,Hadha,Tpi1,Hmga1,Glo1
GO:0031683	G-protein beta/gamma-subunit complex binding	7	25	0.79	0.47	0.0103	10090.ENSMUSP00000025402,10090.ENSMUSP00000025541,10090.ENSMUSP00000036087,10090.ENSMUSP00000057543,10090.ENSMUSP00000074259,10090.ENSMUSP00000140174,10090.ENSMUSP00000148550	Gnal,Gnaq,Gnaz,Gnai2,Gnai1,Gnas,Gnao1
GO:0005544	Calcium-dependent phospholipid binding	10	54	0.61	0.44	0.0112	10090.ENSMUSP00000022519,10090.ENSMUSP00000025561,10090.ENSMUSP00000026427,10090.ENSMUSP00000029266,10090.ENSMUSP00000034756,10090.ENSMUSP00000066035,10090.ENSMUSP00000078198,10090.ENSMUSP00000100912,10090.ENSMUSP00000104511,10090.ENSMUSP00000153132	Anxa8,Anxa1,Esyt1,Anxa5,Anxa2,Anxa7,Rph3a,Syt1,Anxa6,Syt7
GO:0030170	Pyridoxal phosphate binding	10	54	0.61	0.44	0.0112	10090.ENSMUSP00000025542,10090.ENSMUSP00000026196,10090.ENSMUSP00000026470,10090.ENSMUSP00000031314,10090.ENSMUSP00000034097,10090.ENSMUSP00000035743,10090.ENSMUSP00000063548,10090.ENSMUSP00000071231,10090.ENSMUSP00000081544,10090.ENSMUSP00000092539	Psat1,Got1,Shmt2,Alb,Got2,Pygb,Abat,Pygl,Oat,Gad1
GO:0005080	Protein kinase C binding	11	65	0.57	0.43	0.0115	10090.ENSMUSP00000005077,10090.ENSMUSP00000013842,10090.ENSMUSP00000020640,10090.ENSMUSP00000024047,10090.ENSMUSP00000035033,10090.ENSMUSP00000051223,10090.ENSMUSP00000070019,10090.ENSMUSP00000090059,10090.ENSMUSP00000090245,10090.ENSMUSP00000109938,10090.ENSMUSP00000115062	Hspb1,Pea15a,Rack1,Twf2,Copb2,Ywhag,Prkcb,Srsf2,Marcks,Flna,Dsp
GO:0005388	P-type calcium transporter activity	5	11	1	0.48	0.012	10090.ENSMUSP00000020107,10090.ENSMUSP00000029266,10090.ENSMUSP00000031423,10090.ENSMUSP00000098605,10090.ENSMUSP00000119242	Atp2b1,Anxa5,Atp2a2,Atp2b2,Atp2b4
GO:0033218	Amide binding	36	420	0.27	0.37	0.012	10090.ENSMUSP00000001479,10090.ENSMUSP00000001480,10090.ENSMUSP00000003912,10090.ENSMUSP00000004134,10090.ENSMUSP00000004140,10090.ENSMUSP00000004375,10090.ENSMUSP00000007216,10090.ENSMUSP00000012028,10090.ENSMUSP00000015800,10090.ENSMUSP00000022293,10090.ENSMUSP00000024739,10090.ENSMUSP00000025163,10090.ENSMUSP00000029266,10090.ENSMUSP00000029382,10090.ENSMUSP00000032508,10090.ENSMUSP00000034947,10090.ENSMUSP00000045409,10090.ENSMUSP00000052872,10090.ENSMUSP00000053101,10090.ENSMUSP00000053371,10090.ENSMUSP00000071134,10090.ENSMUSP00000074787,10090.ENSMUSP00000079691,10090.ENSMUSP00000083705,10090.ENSMUSP00000088833,10090.ENSMUSP00000099475,10090.ENSMUSP00000099819,10090.ENSMUSP00000099944,10090.ENSMUSP00000103483,10090.ENSMUSP00000106481,10090.ENSMUSP00000114705,10090.ENSMUSP00000117987,10090.ENSMUSP00000120976,10090.ENSMUSP00000129121,10090.ENSMUSP00000129186,10090.ENSMUSP00000137476	Kpnb1,Npepps,Calr,Gstm5,Gstm1,Phb2,Ap2m1,Gltp,Hspa8,Vdac2,Hsp90ab1,Pfdn6,Anxa5,Ppid,Fkbp4,Ppib,Ogt,Fasn,Ppp3ca,Cltb,Tubb3,Gria2,Atp1a3,Rplp0,Prnp,Cltc,Vdac1,Ppp3r1,Clta,Dld,Dbi,Ppia,Hadha,Acot7,Tomm70a,Psap
GO:0016620	Oxidoreductase activity, acting on the aldehyde or oxo group of donors, NAD or NADP as acceptor	10	55	0.6	0.43	0.0124	10090.ENSMUSP00000011058,10090.ENSMUSP00000022268,10090.ENSMUSP00000033662,10090.ENSMUSP00000034567,10090.ENSMUSP00000040591,10090.ENSMUSP00000041260,10090.ENSMUSP00000091041,10090.ENSMUSP00000106481,10090.ENSMUSP00000113942,10090.ENSMUSP00000138396	Pdhx,Pdhb,Pdha1,Dlat,Aldh5a1,Aldh1b1,Ogdh,Dld,Gapdh,Gm3839
GO:0016903	Oxidoreductase activity, acting on the aldehyde or oxo group of donors	11	67	0.56	0.42	0.0141	10090.ENSMUSP00000011058,10090.ENSMUSP00000022268,10090.ENSMUSP00000022480,10090.ENSMUSP00000033662,10090.ENSMUSP00000034567,10090.ENSMUSP00000040591,10090.ENSMUSP00000041260,10090.ENSMUSP00000091041,10090.ENSMUSP00000106481,10090.ENSMUSP00000113942,10090.ENSMUSP00000138396	Pdhx,Pdhb,Ogdhl,Pdha1,Dlat,Aldh5a1,Aldh1b1,Ogdh,Dld,Gapdh,Gm3839
GO:0031490	Chromatin DNA binding	15	115	0.46	0.4	0.0141	10090.ENSMUSP00000016081,10090.ENSMUSP00000042602,10090.ENSMUSP00000044395,10090.ENSMUSP00000045409,10090.ENSMUSP00000045816,10090.ENSMUSP00000047571,10090.ENSMUSP00000057308,10090.ENSMUSP00000066068,10090.ENSMUSP00000079356,10090.ENSMUSP00000099613,10090.ENSMUSP00000102062,10090.ENSMUSP00000105094,10090.ENSMUSP00000137309,10090.ENSMUSP00000139825,10090.ENSMUSP00000147502	Macroh2a1,Apex1,H1f3,Ogt,H1f2,Hnrnpu,H1f4,Actn4,H1f5,Hmgn2,H3f3b,Top1,H1f0,Dhx9,Ruvbl2
GO:0016208	AMP binding	6	19	0.84	0.45	0.0149	10090.ENSMUSP00000020522,10090.ENSMUSP00000026839,10090.ENSMUSP00000057308,10090.ENSMUSP00000059801,10090.ENSMUSP00000071231,10090.ENSMUSP00000117030	Pfkl,Prps2,H1f4,Pfkm,Pygl,Pfkp
GO:0031369	Translation initiation factor binding	8	37	0.68	0.42	0.0164	10090.ENSMUSP00000028592,10090.ENSMUSP00000029722,10090.ENSMUSP00000032992,10090.ENSMUSP00000033342,10090.ENSMUSP00000098076,10090.ENSMUSP00000104068,10090.ENSMUSP00000111120,10090.ENSMUSP00000152944	Eif3m,Rps3a1,Eif3c,Eif3f,Eif3b,Rps19,Eif4g1,Rps24
GO:0140296	General transcription initiation factor binding	10	58	0.58	0.4	0.0172	10090.ENSMUSP00000020315,10090.ENSMUSP00000021049,10090.ENSMUSP00000021595,10090.ENSMUSP00000030769,10090.ENSMUSP00000032165,10090.ENSMUSP00000037613,10090.ENSMUSP00000047571,10090.ENSMUSP00000089680,10090.ENSMUSP00000130023,10090.ENSMUSP00000147502	Cand1,Psmc5,Psmc1,Psmc2,Ruvbl1,Fbl,Hnrnpu,Naca,Hnrnpf,Ruvbl2
GO:0035615	Clathrin adaptor activity	6	20	0.82	0.42	0.0182	10090.ENSMUSP00000003038,10090.ENSMUSP00000007216,10090.ENSMUSP00000083281,10090.ENSMUSP00000090844,10090.ENSMUSP00000096096,10090.ENSMUSP00000127842	Ap2a2,Ap2m1,Ap2s1,Ap1g1,Snap91,Ap2a1
GO:0043274	Phospholipase binding	7	29	0.72	0.41	0.0199	10090.ENSMUSP00000022639,10090.ENSMUSP00000025486,10090.ENSMUSP00000087925,10090.ENSMUSP00000089051,10090.ENSMUSP00000096096,10090.ENSMUSP00000109907,10090.ENSMUSP00000117045	Nefl,Lmnb1,Camk2b,Stxbp1,Snap91,Snca,Srsf3
GO:0030955	Potassium ion binding	5	13	0.93	0.42	0.0204	10090.ENSMUSP00000005692,10090.ENSMUSP00000034547,10090.ENSMUSP00000034834,10090.ENSMUSP00000039657,10090.ENSMUSP00000083077	Atp4a,Acat1,Pkm,Atp1a1,Atp1a2
GO:0051536	Iron-sulfur cluster binding	11	71	0.53	0.38	0.0205	10090.ENSMUSP00000010007,10090.ENSMUSP00000013737,10090.ENSMUSP00000023116,10090.ENSMUSP00000027111,10090.ENSMUSP00000042967,10090.ENSMUSP00000043559,10090.ENSMUSP00000045284,10090.ENSMUSP00000063548,10090.ENSMUSP00000079379,10090.ENSMUSP00000101003,10090.ENSMUSP00000121557	Sdhb,Ndufs2,Aco2,Ndufs1,Ndufv1,Cisd1,Uqcrfs1,Abat,Abce1,Ndufs7,Ndufv2
GO:0016775	Phosphotransferase activity, nitrogenous group as acceptor	4	7	1.1	0.42	0.0224	10090.ENSMUSP00000000317,10090.ENSMUSP00000001304,10090.ENSMUSP00000021217,10090.ENSMUSP00000146972	Ckmt1,Ckb,Nme2,Ckm
GO:0072341	Modified amino acid binding	14	109	0.45	0.36	0.0226	10090.ENSMUSP00000004134,10090.ENSMUSP00000004140,10090.ENSMUSP00000015800,10090.ENSMUSP00000031314,10090.ENSMUSP00000034756,10090.ENSMUSP00000044903,10090.ENSMUSP00000052872,10090.ENSMUSP00000069255,10090.ENSMUSP00000082682,10090.ENSMUSP00000090245,10090.ENSMUSP00000099881,10090.ENSMUSP00000100912,10090.ENSMUSP00000104511,10090.ENSMUSP00000153132	Gstm5,Gstm1,Hspa8,Alb,Anxa2,Thbs1,Fasn,Smpd3,Hmgb1,Marcks,Gap43,Syt1,Anxa6,Syt7
GO:0050750	Low-density lipoprotein particle receptor binding	7	30	0.71	0.39	0.0227	10090.ENSMUSP00000007216,10090.ENSMUSP00000020238,10090.ENSMUSP00000099475,10090.ENSMUSP00000100912,10090.ENSMUSP00000127842,10090.ENSMUSP00000129730,10090.ENSMUSP00000146501	Ap2m1,Hsp90b1,Cltc,Syt1,Ap2a1,Dnaja1,Picalm
GO:0005313	L-glutamate transmembrane transporter activity	5	14	0.89	0.4	0.0257	10090.ENSMUSP00000005493,10090.ENSMUSP00000019226,10090.ENSMUSP00000079100,10090.ENSMUSP00000082489,10090.ENSMUSP00000122103	Slc1a3,Slc25a22,Slc1a2,Slc17a7,Slc25a12
GO:0005536	Glucose binding	5	14	0.89	0.4	0.0257	10090.ENSMUSP00000004327,10090.ENSMUSP00000032476,10090.ENSMUSP00000071231,10090.ENSMUSP00000099939,10090.ENSMUSP00000111946	G6pdx,Slc2a3,Pygl,Ugp2,Hk1
GO:0016018	Cyclosporin A binding	5	14	0.89	0.4	0.0257	10090.ENSMUSP00000029382,10090.ENSMUSP00000034947,10090.ENSMUSP00000053101,10090.ENSMUSP00000099944,10090.ENSMUSP00000117987	Ppid,Ppib,Ppp3ca,Ppp3r1,Ppia
GO:0003697	Single-stranded DNA binding	15	126	0.42	0.34	0.0296	10090.ENSMUSP00000025561,10090.ENSMUSP00000027438,10090.ENSMUSP00000042658,10090.ENSMUSP00000047571,10090.ENSMUSP00000054863,10090.ENSMUSP00000059404,10090.ENSMUSP00000077509,10090.ENSMUSP00000078589,10090.ENSMUSP00000087453,10090.ENSMUSP00000105094,10090.ENSMUSP00000107927,10090.ENSMUSP00000112104,10090.ENSMUSP00000121005,10090.ENSMUSP00000126192,10090.ENSMUSP00000139825	Anxa1,Ncl,Hnrnpa1,Hnrnpu,Pcbp1,Pura,Pcbp2,Ybx1,Hnrnpa2b1,Top1,Lrpprc,Hnrnpk,Hnrnpdl,Ptbp1,Dhx9
GO:0016624	Oxidoreductase activity, acting on the aldehyde or oxo group of donors, disulfide as acceptor	4	8	1.04	0.38	0.0311	10090.ENSMUSP00000022268,10090.ENSMUSP00000022480,10090.ENSMUSP00000033662,10090.ENSMUSP00000091041	Pdhb,Ogdhl,Pdha1,Ogdh
GO:0031420	Alkali metal ion binding	6	23	0.76	0.37	0.0311	10090.ENSMUSP00000005692,10090.ENSMUSP00000034547,10090.ENSMUSP00000034834,10090.ENSMUSP00000039657,10090.ENSMUSP00000068174,10090.ENSMUSP00000083077	Atp4a,Acat1,Pkm,Atp1a1,Impa1,Atp1a2
GO:0032050	Clathrin heavy chain binding	4	8	1.04	0.38	0.0311	10090.ENSMUSP00000053371,10090.ENSMUSP00000096096,10090.ENSMUSP00000103483,10090.ENSMUSP00000146501	Cltb,Snap91,Clta,Picalm
GO:0070182	DNA polymerase binding	6	23	0.76	0.37	0.0311	10090.ENSMUSP00000024739,10090.ENSMUSP00000028817,10090.ENSMUSP00000050292,10090.ENSMUSP00000082682,10090.ENSMUSP00000087453,10090.ENSMUSP00000091921	Hsp90ab1,Pcna,Ptges3,Hmgb1,Hnrnpa2b1,Hsp90aa1
GO:0003872	6-phosphofructokinase activity	3	3	1.34	0.38	0.034	10090.ENSMUSP00000020522,10090.ENSMUSP00000059801,10090.ENSMUSP00000117030	Pfkl,Pfkm,Pfkp
GO:0004367	glycerol-3-phosphate dehydrogenase [NAD+] activity	3	3	1.34	0.38	0.034	10090.ENSMUSP00000023760,10090.ENSMUSP00000117509,10090.ENSMUSP00000130992	Gpd1,Gpd1l,Gpd2
GO:0004449	Isocitrate dehydrogenase (NAD+) activity	3	3	1.34	0.38	0.034	10090.ENSMUSP00000028892,10090.ENSMUSP00000056502,10090.ENSMUSP00000127526	Idh3b,Idh3g,Idh3a
GO:0005246	Calcium channel regulator activity	8	43	0.61	0.35	0.034	10090.ENSMUSP00000004076,10090.ENSMUSP00000005509,10090.ENSMUSP00000023959,10090.ENSMUSP00000031726,10090.ENSMUSP00000032192,10090.ENSMUSP00000048857,10090.ENSMUSP00000070019,10090.ENSMUSP00000070993	Grm3,Stx1a,Grm2,Gnb2,Itpr1,Calm2,Prkcb,Ywhae
GO:0005519	Cytoskeletal regulatory protein binding	3	3	1.34	0.38	0.034	10090.ENSMUSP00000021554,10090.ENSMUSP00000068374,10090.ENSMUSP00000109646	Actn1,Map1b,Map2
GO:0030507	Spectrin binding	7	33	0.67	0.35	0.034	10090.ENSMUSP00000026479,10090.ENSMUSP00000109979,10090.ENSMUSP00000111221,10090.ENSMUSP00000121116,10090.ENSMUSP00000130123,10090.ENSMUSP00000138753,10090.ENSMUSP00000145160	Dctn2,Add1,Dync1i1,Sptan1,Gnb1,Ank2,Add2
GO:0099184	Structural constituent of postsynaptic intermediate filament cytoskeleton	3	3	1.34	0.38	0.034	10090.ENSMUSP00000022639,10090.ENSMUSP00000041347,10090.ENSMUSP00000091061	Nefl,Ina,Nefh
GO:1990932	5.8S rRNA binding	3	3	1.34	0.38	0.034	10090.ENSMUSP00000017548,10090.ENSMUSP00000031617,10090.ENSMUSP00000126294	Rpl19,Rpl6,Rps13
GO:0016853	Isomerase activity	18	171	0.36	0.32	0.0345	10090.ENSMUSP00000011896,10090.ENSMUSP00000020768,10090.ENSMUSP00000026122,10090.ENSMUSP00000027123,10090.ENSMUSP00000028683,10090.ENSMUSP00000029382,10090.ENSMUSP00000030028,10090.ENSMUSP00000032508,10090.ENSMUSP00000034947,10090.ENSMUSP00000049355,10090.ENSMUSP00000050292,10090.ENSMUSP00000052912,10090.ENSMUSP00000076521,10090.ENSMUSP00000081998,10090.ENSMUSP00000105094,10090.ENSMUSP00000117987,10090.ENSMUSP00000130858,10090.ENSMUSP00000132780	Pgam1,Pgam2,P4hb,Hspd1,Pdia3,Ppid,Erp44,Fkbp4,Ppib,Gpi1,Ptges3,Pdia6,Pdia4,Pgm2l1,Top1,Ppia,Tpi1,Idi1
GO:0030234	Enzyme regulator activity	80	1239	0.15	0.28	0.0363	10090.ENSMUSP00000005066,10090.ENSMUSP00000005077,10090.ENSMUSP00000007212,10090.ENSMUSP00000007708,10090.ENSMUSP00000007799,10090.ENSMUSP00000009157,10090.ENSMUSP00000015435,10090.ENSMUSP00000016081,10090.ENSMUSP00000017365,10090.ENSMUSP00000018470,10090.ENSMUSP00000020640,10090.ENSMUSP00000022256,10090.ENSMUSP00000024739,10090.ENSMUSP00000025239,10090.ENSMUSP00000025541,10090.ENSMUSP00000025561,10090.ENSMUSP00000025904,10090.ENSMUSP00000025961,10090.ENSMUSP00000027432,10090.ENSMUSP00000027494,10090.ENSMUSP00000027495,10090.ENSMUSP00000028817,10090.ENSMUSP00000029694,10090.ENSMUSP00000030164,10090.ENSMUSP00000030538,10090.ENSMUSP00000031779,10090.ENSMUSP00000034756,10090.ENSMUSP00000039797,10090.ENSMUSP00000046506,10090.ENSMUSP00000047661,10090.ENSMUSP00000048425,10090.ENSMUSP00000048857,10090.ENSMUSP00000063714,10090.ENSMUSP00000066894,10090.ENSMUSP00000069004,10090.ENSMUSP00000073880,10090.ENSMUSP00000075067,10090.ENSMUSP00000075690,10090.ENSMUSP00000077760,10090.ENSMUSP00000079379,10090.ENSMUSP00000080854,10090.ENSMUSP00000082682,10090.ENSMUSP00000086640,10090.ENSMUSP00000088174,10090.ENSMUSP00000088833,10090.ENSMUSP00000091331,10090.ENSMUSP00000091921,10090.ENSMUSP00000094874,10090.ENSMUSP00000096173,10090.ENSMUSP00000096293,10090.ENSMUSP00000096829,10090.ENSMUSP00000099073,10090.ENSMUSP00000099435,10090.ENSMUSP00000099595,10090.ENSMUSP00000099944,10090.ENSMUSP00000101299,10090.ENSMUSP00000105743,10090.ENSMUSP00000106963,10090.ENSMUSP00000107237,10090.ENSMUSP00000108350,10090.ENSMUSP00000108987,10090.ENSMUSP00000109907,10090.ENSMUSP00000110489,10090.ENSMUSP00000111309,10090.ENSMUSP00000113761,10090.ENSMUSP00000113942,10090.ENSMUSP00000116492,10090.ENSMUSP00000118491,10090.ENSMUSP00000119242,10090.ENSMUSP00000120518,10090.ENSMUSP00000120528,10090.ENSMUSP00000124048,10090.ENSMUSP00000126390,10090.ENSMUSP00000128278,10090.ENSMUSP00000129565,10090.ENSMUSP00000134735,10090.ENSMUSP00000140174,10090.ENSMUSP00000141686,10090.ENSMUSP00000152454,10090.ENSMUSP00000156121	Map2k1,Hspb1,Psmd2,Ppp2r1a,Cav1,Dynll1,Gdi1,Macroh2a1,Psmd3,Ywhab,Rack1,Psmd6,Hsp90ab1,Bin1,Gnaq,Anxa1,Prdx5,Prdx3,Psmd1,Ppp1r7,Sept2,Pcna,Arhgef2,Vcp,Ddost,Calu,Anxa2,Prkar2b,Rpl37,Cox6a1,Pebp1,Calm2,Arhgdia,Ngef,Rps15,Rps7,Npm1,Serpinb1a,Ppp1r1b,Abce1,Rpl5,Hmgb1,Ppp2r2a,Rap1a,Prnp,Arhgef40,Hsp90aa1,Prkce,Rap1gds1,Psd3,Csnk2a1,Ptn,Rpl23,Rpl11,Ppp3r1,Park7,Plcb1,Arhgap1,Hnrnpc,Serpinb5,Cab39,Snca,Thy1,Ranbp1,Pdcd5,Gapdh,Eef1b2,Abi1,Atp2b4,Rps27l,Rps20,Sirpa,Serpinh1,Iqgap1,Gstp1,Psme1,Gnas,Syngap1,Gdi2,Ube2l3
GO:0008179	Adenylate cyclase binding	5	16	0.84	0.35	0.0381	10090.ENSMUSP00000021802,10090.ENSMUSP00000048857,10090.ENSMUSP00000101864,10090.ENSMUSP00000110563,10090.ENSMUSP00000114495	Cap2,Calm2,Cap1,Adcy5,Akap5
GO:0015643	Toxic substance binding	5	16	0.84	0.35	0.0381	10090.ENSMUSP00000022638,10090.ENSMUSP00000031314,10090.ENSMUSP00000091061,10090.ENSMUSP00000099904,10090.ENSMUSP00000129565	Nefm,Alb,Nefh,Ass1,Gstp1
GO:1990825	Sequence-specific mRNA binding	5	16	0.84	0.35	0.0381	10090.ENSMUSP00000025218,10090.ENSMUSP00000042658,10090.ENSMUSP00000117045,10090.ENSMUSP00000130313,10090.ENSMUSP00000139825	Etf1,Hnrnpa1,Srsf3,Ssb,Dhx9
GO:0017124	SH3 domain binding	15	131	0.4	0.31	0.0382	10090.ENSMUSP00000066516,10090.ENSMUSP00000088618,10090.ENSMUSP00000094874,10090.ENSMUSP00000097919,10090.ENSMUSP00000102546,10090.ENSMUSP00000106963,10090.ENSMUSP00000112928,10090.ENSMUSP00000113308,10090.ENSMUSP00000114495,10090.ENSMUSP00000118491,10090.ENSMUSP00000124048,10090.ENSMUSP00000124520,10090.ENSMUSP00000140274,10090.ENSMUSP00000141686,10090.ENSMUSP00000146501	Khdrbs1,Dnm1,Prkce,Mapt,Dnajc6,Arhgap1,Dpysl3,Synj1,Akap5,Abi1,Sirpa,Prrt2,Abi2,Syngap1,Picalm
GO:0001786	Phosphatidylserine binding	10	67	0.52	0.33	0.0386	10090.ENSMUSP00000015800,10090.ENSMUSP00000034756,10090.ENSMUSP00000044903,10090.ENSMUSP00000069255,10090.ENSMUSP00000082682,10090.ENSMUSP00000090245,10090.ENSMUSP00000099881,10090.ENSMUSP00000100912,10090.ENSMUSP00000104511,10090.ENSMUSP00000153132	Hspa8,Anxa2,Thbs1,Smpd3,Hmgb1,Marcks,Gap43,Syt1,Anxa6,Syt7
GO:0030346	Protein phosphatase 2B binding	4	9	0.99	0.36	0.0393	10090.ENSMUSP00000023707,10090.ENSMUSP00000114495,10090.ENSMUSP00000119242,10090.ENSMUSP00000125722	Sod1,Akap5,Atp2b4,Ppp3cb
GO:1903136	Cuprous ion binding	4	9	0.99	0.36	0.0393	10090.ENSMUSP00000043074,10090.ENSMUSP00000088833,10090.ENSMUSP00000101299,10090.ENSMUSP00000109907	Sncb,Prnp,Park7,Snca
GO:0004683	Calmodulin-dependent protein kinase activity	6	25	0.72	0.34	0.0405	10090.ENSMUSP00000022622,10090.ENSMUSP00000040430,10090.ENSMUSP00000071720,10090.ENSMUSP00000087925,10090.ENSMUSP00000099952,10090.ENSMUSP00000143677	Ptk2b,Camkv,Camk2g,Camk2b,Camk2a,Camk2d
GO:0016684	Oxidoreductase activity, acting on peroxide as acceptor	9	56	0.55	0.32	0.0405	10090.ENSMUSP00000023934,10090.ENSMUSP00000025904,10090.ENSMUSP00000025961,10090.ENSMUSP00000026328,10090.ENSMUSP00000071636,10090.ENSMUSP00000101299,10090.ENSMUSP00000105356,10090.ENSMUSP00000114159,10090.ENSMUSP00000129565	Hbb-bs,Prdx5,Prdx3,Prdx4,Prdx6,Park7,Prdx2,Prdx1,Gstp1
GO:0003756	Protein disulfide isomerase activity	5	17	0.81	0.33	0.0456	10090.ENSMUSP00000026122,10090.ENSMUSP00000028683,10090.ENSMUSP00000030028,10090.ENSMUSP00000052912,10090.ENSMUSP00000076521	P4hb,Pdia3,Erp44,Pdia6,Pdia4
GO:0005521	Lamin binding	5	17	0.81	0.33	0.0456	10090.ENSMUSP00000088833,10090.ENSMUSP00000099587,10090.ENSMUSP00000101312,10090.ENSMUSP00000105743,10090.ENSMUSP00000112104	Prnp,Ppp1cc,Tmem201,Plcb1,Hnrnpk
GO:0016597	Amino acid binding	10	69	0.5	0.31	0.0456	10090.ENSMUSP00000005493,10090.ENSMUSP00000018992,10090.ENSMUSP00000022322,10090.ENSMUSP00000026470,10090.ENSMUSP00000029845,10090.ENSMUSP00000034097,10090.ENSMUSP00000034441,10090.ENSMUSP00000083375,10090.ENSMUSP00000092539,10090.ENSMUSP00000099904	Slc1a3,Rars,Glud1,Shmt2,Ddah1,Got2,Aars,Glul,Gad1,Ass1
GO:0035613	RNA stem-loop binding	5	17	0.81	0.33	0.0456	10090.ENSMUSP00000029446,10090.ENSMUSP00000045841,10090.ENSMUSP00000099671,10090.ENSMUSP00000139825,10090.ENSMUSP00000144809	Csde1,Eprs,Myh10,Dhx9,Eif4a3l1
GO:0016769	Transferase activity, transferring nitrogenous groups	6	26	0.71	0.32	0.0465	10090.ENSMUSP00000025542,10090.ENSMUSP00000026196,10090.ENSMUSP00000034097,10090.ENSMUSP00000063548,10090.ENSMUSP00000081544,10090.ENSMUSP00000113942	Psat1,Got1,Got2,Abat,Oat,Gapdh
GO:0000049	tRNA binding	10	70	0.5	0.3	0.049	10090.ENSMUSP00000018992,10090.ENSMUSP00000029663,10090.ENSMUSP00000031617,10090.ENSMUSP00000034441,10090.ENSMUSP00000042457,10090.ENSMUSP00000059395,10090.ENSMUSP00000099685,10090.ENSMUSP00000101669,10090.ENSMUSP00000110532,10090.ENSMUSP00000130313	Rars,Aimp1,Rpl6,Aars,Eef1a1,Eif2s3x,Sars,Yars,Rps10,Ssb

### Sheet: S9C-Biological Process
#term ID	term description	observed gene count	background gene count	strength	signal	false discovery rate	matching proteins in your network (IDs)	matching proteins in your network (labels)
GO:0009987	Cellular process	943	16238	0.11	0.87	9.09e-60	10090.ENSMUSP00000000090,10090.ENSMUSP00000000137,10090.ENSMUSP00000000317,10090.ENSMUSP00000000590,10090.ENSMUSP00000000756,10090.ENSMUSP00000001051,10090.ENSMUSP00000001304,10090.ENSMUSP00000001416,10090.ENSMUSP00000001452,10090.ENSMUSP00000001460,10090.ENSMUSP00000001479,10090.ENSMUSP00000001480,10090.ENSMUSP00000001513,10090.ENSMUSP00000001566,10090.ENSMUSP00000001592,10090.ENSMUSP00000001809,10090.ENSMUSP00000001834,10090.ENSMUSP00000001989,10090.ENSMUSP00000002091,10090.ENSMUSP00000002303,10090.ENSMUSP00000002551,10090.ENSMUSP00000002790,10090.ENSMUSP00000003038,10090.ENSMUSP00000003183,10090.ENSMUSP00000003521,10090.ENSMUSP00000003561,10090.ENSMUSP00000003572,10090.ENSMUSP00000003575,10090.ENSMUSP00000003912,10090.ENSMUSP00000004076,10090.ENSMUSP00000004134,10090.ENSMUSP00000004140,10090.ENSMUSP00000004327,10090.ENSMUSP00000004375,10090.ENSMUSP00000004378,10090.ENSMUSP00000004396,10090.ENSMUSP00000004646,10090.ENSMUSP00000004673,10090.ENSMUSP00000004729,10090.ENSMUSP00000005017,10090.ENSMUSP00000005066,10090.ENSMUSP00000005077,10090.ENSMUSP00000005164,10090.ENSMUSP00000005234,10090.ENSMUSP00000005256,10090.ENSMUSP00000005493,10090.ENSMUSP00000005509,10090.ENSMUSP00000005620,10090.ENSMUSP00000005647,10090.ENSMUSP00000005692,10090.ENSMUSP00000005705,10090.ENSMUSP00000005798,10090.ENSMUSP00000005826,10090.ENSMUSP00000005860,10090.ENSMUSP00000006435,10090.ENSMUSP00000006611,10090.ENSMUSP00000006629,10090.ENSMUSP00000006900,10090.ENSMUSP00000007130,10090.ENSMUSP00000007212,10090.ENSMUSP00000007216,10090.ENSMUSP00000007236,10090.ENSMUSP00000007257,10090.ENSMUSP00000007708,10090.ENSMUSP00000007799,10090.ENSMUSP00000007814,10090.ENSMUSP00000007959,10090.ENSMUSP00000008594,10090.ENSMUSP00000008812,10090.ENSMUSP00000008893,10090.ENSMUSP00000008991,10090.ENSMUSP00000009003,10090.ENSMUSP00000009036,10090.ENSMUSP00000009157,10090.ENSMUSP00000009234,10090.ENSMUSP00000009538,10090.ENSMUSP00000010007,10090.ENSMUSP00000010520,10090.ENSMUSP00000011058,10090.ENSMUSP00000011896,10090.ENSMUSP00000012028,10090.ENSMUSP00000013304,10090.ENSMUSP00000013737,10090.ENSMUSP00000013842,10090.ENSMUSP00000013970,10090.ENSMUSP00000014438,10090.ENSMUSP00000014750,10090.ENSMUSP00000015100,10090.ENSMUSP00000015435,10090.ENSMUSP00000015800,10090.ENSMUSP00000015877,10090.ENSMUSP00000016033,10090.ENSMUSP00000016072,10090.ENSMUSP00000016081,10090.ENSMUSP00000016105,10090.ENSMUSP00000016396,10090.ENSMUSP00000016463,10090.ENSMUSP00000016771,10090.ENSMUSP00000017365,10090.ENSMUSP00000017458,10090.ENSMUSP00000017534,10090.ENSMUSP00000017548,10090.ENSMUSP00000017572,10090.ENSMUSP00000017975,10090.ENSMUSP00000018437,10090.ENSMUSP00000018470,10090.ENSMUSP00000018561,10090.ENSMUSP00000018727,10090.ENSMUSP00000018851,10090.ENSMUSP00000018875,10090.ENSMUSP00000018992,10090.ENSMUSP00000019109,10090.ENSMUSP00000019226,10090.ENSMUSP00000019268,10090.ENSMUSP00000019317,10090.ENSMUSP00000019323,10090.ENSMUSP00000019354,10090.ENSMUSP00000019939,10090.ENSMUSP00000020107,10090.ENSMUSP00000020161,10090.ENSMUSP00000020203,10090.ENSMUSP00000020238,10090.ENSMUSP00000020263,10090.ENSMUSP00000020285,10090.ENSMUSP00000020286,10090.ENSMUSP00000020312,10090.ENSMUSP00000020315,10090.ENSMUSP00000020397,10090.ENSMUSP00000020504,10090.ENSMUSP00000020522,10090.ENSMUSP00000020608,10090.ENSMUSP00000020630,10090.ENSMUSP00000020640,10090.ENSMUSP00000020717,10090.ENSMUSP00000020768,10090.ENSMUSP00000020775,10090.ENSMUSP00000021001,10090.ENSMUSP00000021049,10090.ENSMUSP00000021062,10090.ENSMUSP00000021197,10090.ENSMUSP00000021217,10090.ENSMUSP00000021273,10090.ENSMUSP00000021306,10090.ENSMUSP00000021335,10090.ENSMUSP00000021412,10090.ENSMUSP00000021425,10090.ENSMUSP00000021536,10090.ENSMUSP00000021554,10090.ENSMUSP00000021595,10090.ENSMUSP00000021802,10090.ENSMUSP00000021950,10090.ENSMUSP00000021993,10090.ENSMUSP00000022057,10090.ENSMUSP00000022062,10090.ENSMUSP00000022100,10090.ENSMUSP00000022163,10090.ENSMUSP00000022256,10090.ENSMUSP00000022268,10090.ENSMUSP00000022286,10090.ENSMUSP00000022293,10090.ENSMUSP00000022322,10090.ENSMUSP00000022378,10090.ENSMUSP00000022429,10090.ENSMUSP00000022480,10090.ENSMUSP00000022519,10090.ENSMUSP00000022529,10090.ENSMUSP00000022622,10090.ENSMUSP00000022629,10090.ENSMUSP00000022638,10090.ENSMUSP00000022639,10090.ENSMUSP00000022803,10090.ENSMUSP00000022842,10090.ENSMUSP00000022849,10090.ENSMUSP00000022894,10090.ENSMUSP00000022904,10090.ENSMUSP00000022960,10090.ENSMUSP00000022980,10090.ENSMUSP00000023071,10090.ENSMUSP00000023085,10090.ENSMUSP00000023095,10090.ENSMUSP00000023116,10090.ENSMUSP00000023132,10090.ENSMUSP00000023210,10090.ENSMUSP00000023269,10090.ENSMUSP00000023514,10090.ENSMUSP00000023608,10090.ENSMUSP00000023677,10090.ENSMUSP00000023707,10090.ENSMUSP00000023760,10090.ENSMUSP00000023851,10090.ENSMUSP00000023934,10090.ENSMUSP00000023959,10090.ENSMUSP00000024047,10090.ENSMUSP00000024739,10090.ENSMUSP00000024860,10090.ENSMUSP00000024897,10090.ENSMUSP00000025083,10090.ENSMUSP00000025127,10090.ENSMUSP00000025163,10090.ENSMUSP00000025217,10090.ENSMUSP00000025218,10090.ENSMUSP00000025239,10090.ENSMUSP00000025337,10090.ENSMUSP00000025402,10090.ENSMUSP00000025474,10090.ENSMUSP00000025486,10090.ENSMUSP00000025541,10090.ENSMUSP00000025542,10090.ENSMUSP00000025561,10090.ENSMUSP00000025590,10090.ENSMUSP00000025649,10090.ENSMUSP00000025679,10090.ENSMUSP00000025684,10090.ENSMUSP00000025804,10090.ENSMUSP00000025891,10090.ENSMUSP00000025904,10090.ENSMUSP00000025918,10090.ENSMUSP00000025955,10090.ENSMUSP00000025961,10090.ENSMUSP00000026045,10090.ENSMUSP00000026122,10090.ENSMUSP00000026196,10090.ENSMUSP00000026328,10090.ENSMUSP00000026387,10090.ENSMUSP00000026427,10090.ENSMUSP00000026436,10090.ENSMUSP00000026459,10090.ENSMUSP00000026470,10090.ENSMUSP00000026479,10090.ENSMUSP00000026495,10090.ENSMUSP00000026560,10090.ENSMUSP00000026572,10090.ENSMUSP00000026576,10090.ENSMUSP00000026704,10090.ENSMUSP00000026723,10090.ENSMUSP00000026743,10090.ENSMUSP00000026839,10090.ENSMUSP00000026985,10090.ENSMUSP00000027111,10090.ENSMUSP00000027123,10090.ENSMUSP00000027432,10090.ENSMUSP00000027438,10090.ENSMUSP00000027478,10090.ENSMUSP00000027494,10090.ENSMUSP00000027495,10090.ENSMUSP00000027684,10090.ENSMUSP00000027810,10090.ENSMUSP00000027863,10090.ENSMUSP00000028062,10090.ENSMUSP00000028222,10090.ENSMUSP00000028238,10090.ENSMUSP00000028470,10090.ENSMUSP00000028517,10090.ENSMUSP00000028583,10090.ENSMUSP00000028592,10090.ENSMUSP00000028607,10090.ENSMUSP00000028683,10090.ENSMUSP00000028727,10090.ENSMUSP00000028817,10090.ENSMUSP00000028892,10090.ENSMUSP00000028926,10090.ENSMUSP00000028981,10090.ENSMUSP00000029046,10090.ENSMUSP00000029078,10090.ENSMUSP00000029082,10090.ENSMUSP00000029266,10090.ENSMUSP00000029303,10090.ENSMUSP00000029382,10090.ENSMUSP00000029405,10090.ENSMUSP00000029446,10090.ENSMUSP00000029476,10090.ENSMUSP00000029490,10090.ENSMUSP00000029663,10090.ENSMUSP00000029694,10090.ENSMUSP00000029699,10090.ENSMUSP00000029711,10090.ENSMUSP00000029722,10090.ENSMUSP00000029845,10090.ENSMUSP00000029876,10090.ENSMUSP00000030028,10090.ENSMUSP00000030051,10090.ENSMUSP00000030134,10090.ENSMUSP00000030164,10090.ENSMUSP00000030212,10090.ENSMUSP00000030456,10090.ENSMUSP00000030491,10090.ENSMUSP00000030518,10090.ENSMUSP00000030538,10090.ENSMUSP00000030583,10090.ENSMUSP00000030623,10090.ENSMUSP00000030636,10090.ENSMUSP00000030637,10090.ENSMUSP00000030769,10090.ENSMUSP00000030814,10090.ENSMUSP00000030903,10090.ENSMUSP00000031058,10090.ENSMUSP00000031061,10090.ENSMUSP00000031131,10090.ENSMUSP00000031160,10090.ENSMUSP00000031314,10090.ENSMUSP00000031423,10090.ENSMUSP00000031565,10090.ENSMUSP00000031597,10090.ENSMUSP00000031617,10090.ENSMUSP00000031625,10090.ENSMUSP00000031697,10090.ENSMUSP00000031726,10090.ENSMUSP00000031910,10090.ENSMUSP00000032078,10090.ENSMUSP00000032143,10090.ENSMUSP00000032165,10090.ENSMUSP00000032172,10090.ENSMUSP00000032192,10090.ENSMUSP00000032196,10090.ENSMUSP00000032373,10090.ENSMUSP00000032399,10090.ENSMUSP00000032451,10090.ENSMUSP00000032476,10090.ENSMUSP00000032477,10090.ENSMUSP00000032508,10090.ENSMUSP00000032597,10090.ENSMUSP00000032824,10090.ENSMUSP00000032946,10090.ENSMUSP00000032992,10090.ENSMUSP00000032998,10090.ENSMUSP00000033008,10090.ENSMUSP00000033012,10090.ENSMUSP00000033040,10090.ENSMUSP00000033176,10090.ENSMUSP00000033198,10090.ENSMUSP00000033342,10090.ENSMUSP00000033662,10090.ENSMUSP00000033673,10090.ENSMUSP00000033683,10090.ENSMUSP00000033800,10090.ENSMUSP00000033824,10090.ENSMUSP00000033873,10090.ENSMUSP00000033915,10090.ENSMUSP00000034049,10090.ENSMUSP00000034097,10090.ENSMUSP00000034131,10090.ENSMUSP00000034138,10090.ENSMUSP00000034214,10090.ENSMUSP00000034215,10090.ENSMUSP00000034285,10090.ENSMUSP00000034441,10090.ENSMUSP00000034453,10090.ENSMUSP00000034547,10090.ENSMUSP00000034567,10090.ENSMUSP00000034607,10090.ENSMUSP00000034756,10090.ENSMUSP00000034834,10090.ENSMUSP00000034848,10090.ENSMUSP00000034866,10090.ENSMUSP00000034947,10090.ENSMUSP00000034966,10090.ENSMUSP00000035033,10090.ENSMUSP00000035105,10090.ENSMUSP00000035208,10090.ENSMUSP00000035366,10090.ENSMUSP00000035743,10090.ENSMUSP00000036087,10090.ENSMUSP00000036288,10090.ENSMUSP00000036299,10090.ENSMUSP00000036949,10090.ENSMUSP00000036993,10090.ENSMUSP00000037576,10090.ENSMUSP00000037583,10090.ENSMUSP00000037613,10090.ENSMUSP00000038352,10090.ENSMUSP00000038839,10090.ENSMUSP00000039109,10090.ENSMUSP00000039110,10090.ENSMUSP00000039334,10090.ENSMUSP00000039657,10090.ENSMUSP00000039709,10090.ENSMUSP00000039797,10090.ENSMUSP00000040246,10090.ENSMUSP00000040430,10090.ENSMUSP00000040591,10090.ENSMUSP00000040596,10090.ENSMUSP00000040756,10090.ENSMUSP00000041152,10090.ENSMUSP00000041299,10090.ENSMUSP00000041347,10090.ENSMUSP00000041453,10090.ENSMUSP00000041644,10090.ENSMUSP00000041652,10090.ENSMUSP00000041826,10090.ENSMUSP00000041872,10090.ENSMUSP00000042123,10090.ENSMUSP00000042181,10090.ENSMUSP00000042342,10090.ENSMUSP00000042457,10090.ENSMUSP00000042602,10090.ENSMUSP00000042658,10090.ENSMUSP00000042967,10090.ENSMUSP00000043074,10090.ENSMUSP00000043123,10090.ENSMUSP00000043543,10090.ENSMUSP00000043768,10090.ENSMUSP00000044188,10090.ENSMUSP00000044395,10090.ENSMUSP00000044417,10090.ENSMUSP00000044903,10090.ENSMUSP00000045284,10090.ENSMUSP00000045291,10090.ENSMUSP00000045409,10090.ENSMUSP00000045816,10090.ENSMUSP00000045841,10090.ENSMUSP00000046101,10090.ENSMUSP00000046185,10090.ENSMUSP00000046340,10090.ENSMUSP00000046506,10090.ENSMUSP00000046906,10090.ENSMUSP00000047008,10090.ENSMUSP00000047353,10090.ENSMUSP00000047571,10090.ENSMUSP00000047661,10090.ENSMUSP00000047960,10090.ENSMUSP00000048425,10090.ENSMUSP00000048469,10090.ENSMUSP00000048596,10090.ENSMUSP00000048857,10090.ENSMUSP00000049355,10090.ENSMUSP00000050034,10090.ENSMUSP00000050292,10090.ENSMUSP00000050374,10090.ENSMUSP00000050689,10090.ENSMUSP00000051033,10090.ENSMUSP00000051223,10090.ENSMUSP00000051432,10090.ENSMUSP00000051619,10090.ENSMUSP00000051709,10090.ENSMUSP00000052020,10090.ENSMUSP00000052872,10090.ENSMUSP00000052912,10090.ENSMUSP00000053101,10090.ENSMUSP00000053145,10090.ENSMUSP00000053371,10090.ENSMUSP00000053943,10090.ENSMUSP00000054490,10090.ENSMUSP00000054556,10090.ENSMUSP00000054634,10090.ENSMUSP00000054834,10090.ENSMUSP00000054863,10090.ENSMUSP00000055225,10090.ENSMUSP00000055416,10090.ENSMUSP00000055862,10090.ENSMUSP00000056502,10090.ENSMUSP00000057308,10090.ENSMUSP00000057543,10090.ENSMUSP00000057664,10090.ENSMUSP00000058368,10090.ENSMUSP00000058391,10090.ENSMUSP00000058919,10090.ENSMUSP00000059395,10090.ENSMUSP00000059404,10090.ENSMUSP00000059419,10090.ENSMUSP00000059801,10090.ENSMUSP00000060246,10090.ENSMUSP00000060346,10090.ENSMUSP00000061851,10090.ENSMUSP00000062539,10090.ENSMUSP00000063548,10090.ENSMUSP00000063714,10090.ENSMUSP00000063734,10090.ENSMUSP00000064280,10090.ENSMUSP00000064282,10090.ENSMUSP00000064545,10090.ENSMUSP00000064706,10090.ENSMUSP00000064755,10090.ENSMUSP00000065113,10090.ENSMUSP00000065352,10090.ENSMUSP00000065770,10090.ENSMUSP00000065810,10090.ENSMUSP00000065983,10090.ENSMUSP00000065987,10090.ENSMUSP00000066035,10090.ENSMUSP00000066038,10090.ENSMUSP00000066068,10090.ENSMUSP00000066138,10090.ENSMUSP00000066181,10090.ENSMUSP00000066238,10090.ENSMUSP00000066359,10090.ENSMUSP00000066516,10090.ENSMUSP00000066806,10090.ENSMUSP00000066894,10090.ENSMUSP00000067013,10090.ENSMUSP00000067708,10090.ENSMUSP00000068174,10090.ENSMUSP00000068267,10090.ENSMUSP00000068374,10090.ENSMUSP00000068479,10090.ENSMUSP00000068890,10090.ENSMUSP00000068895,10090.ENSMUSP00000069004,10090.ENSMUSP00000069255,10090.ENSMUSP00000069429,10090.ENSMUSP00000069482,10090.ENSMUSP00000070019,10090.ENSMUSP00000070113,10090.ENSMUSP00000070149,10090.ENSMUSP00000070209,10090.ENSMUSP00000070993,10090.ENSMUSP00000071054,10090.ENSMUSP00000071134,10090.ENSMUSP00000071135,10090.ENSMUSP00000071214,10090.ENSMUSP00000071231,10090.ENSMUSP00000071616,10090.ENSMUSP00000071636,10090.ENSMUSP00000071720,10090.ENSMUSP00000072175,10090.ENSMUSP00000072197,10090.ENSMUSP00000072732,10090.ENSMUSP00000073124,10090.ENSMUSP00000073371,10090.ENSMUSP00000073880,10090.ENSMUSP00000074259,10090.ENSMUSP00000074724,10090.ENSMUSP00000074787,10090.ENSMUSP00000075067,10090.ENSMUSP00000075150,10090.ENSMUSP00000075170,10090.ENSMUSP00000075178,10090.ENSMUSP00000075690,10090.ENSMUSP00000075987,10090.ENSMUSP00000076393,10090.ENSMUSP00000076397,10090.ENSMUSP00000076521,10090.ENSMUSP00000076989,10090.ENSMUSP00000077223,10090.ENSMUSP00000077262,10090.ENSMUSP00000077509,10090.ENSMUSP00000077744,10090.ENSMUSP00000077760,10090.ENSMUSP00000078093,10090.ENSMUSP00000078198,10090.ENSMUSP00000078589,10090.ENSMUSP00000078682,10090.ENSMUSP00000078940,10090.ENSMUSP00000079070,10090.ENSMUSP00000079098,10090.ENSMUSP00000079100,10090.ENSMUSP00000079163,10090.ENSMUSP00000079180,10090.ENSMUSP00000079340,10090.ENSMUSP00000079356,10090.ENSMUSP00000079379,10090.ENSMUSP00000079628,10090.ENSMUSP00000079672,10090.ENSMUSP00000079691,10090.ENSMUSP00000079727,10090.ENSMUSP00000079888,10090.ENSMUSP00000080302,10090.ENSMUSP00000080354,10090.ENSMUSP00000080568,10090.ENSMUSP00000080854,10090.ENSMUSP00000080994,10090.ENSMUSP00000080995,10090.ENSMUSP00000081000,10090.ENSMUSP00000081141,10090.ENSMUSP00000081142,10090.ENSMUSP00000081474,10090.ENSMUSP00000081544,10090.ENSMUSP00000082489,10090.ENSMUSP00000082652,10090.ENSMUSP00000082682,10090.ENSMUSP00000082793,10090.ENSMUSP00000083077,10090.ENSMUSP00000083281,10090.ENSMUSP00000083375,10090.ENSMUSP00000083705,10090.ENSMUSP00000083722,10090.ENSMUSP00000084586,10090.ENSMUSP00000084633,10090.ENSMUSP00000084846,10090.ENSMUSP00000084882,10090.ENSMUSP00000086485,10090.ENSMUSP00000086614,10090.ENSMUSP00000086640,10090.ENSMUSP00000086795,10090.ENSMUSP00000086948,10090.ENSMUSP00000087453,10090.ENSMUSP00000087925,10090.ENSMUSP00000088029,10090.ENSMUSP00000088057,10090.ENSMUSP00000088174,10090.ENSMUSP00000088618,10090.ENSMUSP00000088729,10090.ENSMUSP00000088833,10090.ENSMUSP00000089051,10090.ENSMUSP00000089680,10090.ENSMUSP00000089800,10090.ENSMUSP00000090059,10090.ENSMUSP00000090245,10090.ENSMUSP00000090844,10090.ENSMUSP00000090897,10090.ENSMUSP00000091041,10090.ENSMUSP00000091061,10090.ENSMUSP00000091435,10090.ENSMUSP00000091840,10090.ENSMUSP00000091921,10090.ENSMUSP00000092148,10090.ENSMUSP00000092223,10090.ENSMUSP00000092502,10090.ENSMUSP00000092539,10090.ENSMUSP00000093955,10090.ENSMUSP00000093965,10090.ENSMUSP00000094750,10090.ENSMUSP00000094874,10090.ENSMUSP00000095129,10090.ENSMUSP00000095169,10090.ENSMUSP00000095174,10090.ENSMUSP00000095316,10090.ENSMUSP00000095501,10090.ENSMUSP00000095656,10090.ENSMUSP00000096096,10090.ENSMUSP00000096173,10090.ENSMUSP00000096293,10090.ENSMUSP00000096482,10090.ENSMUSP00000096549,10090.ENSMUSP00000096690,10090.ENSMUSP00000096829,10090.ENSMUSP00000096932,10090.ENSMUSP00000097349,10090.ENSMUSP00000097874,10090.ENSMUSP00000097919,10090.ENSMUSP00000097968,10090.ENSMUSP00000098041,10090.ENSMUSP00000098058,10090.ENSMUSP00000098066,10090.ENSMUSP00000098076,10090.ENSMUSP00000098295,10090.ENSMUSP00000098605,10090.ENSMUSP00000099073,10090.ENSMUSP00000099364,10090.ENSMUSP00000099368,10090.ENSMUSP00000099399,10090.ENSMUSP00000099409,10090.ENSMUSP00000099435,10090.ENSMUSP00000099461,10090.ENSMUSP00000099475,10090.ENSMUSP00000099482,10090.ENSMUSP00000099488,10090.ENSMUSP00000099541,10090.ENSMUSP00000099584,10090.ENSMUSP00000099587,10090.ENSMUSP00000099595,10090.ENSMUSP00000099613,10090.ENSMUSP00000099653,10090.ENSMUSP00000099658,10090.ENSMUSP00000099671,10090.ENSMUSP00000099685,10090.ENSMUSP00000099726,10090.ENSMUSP00000099757,10090.ENSMUSP00000099819,10090.ENSMUSP00000099853,10090.ENSMUSP00000099878,10090.ENSMUSP00000099881,10090.ENSMUSP00000099904,10090.ENSMUSP00000099907,10090.ENSMUSP00000099909,10090.ENSMUSP00000099930,10090.ENSMUSP00000099933,10090.ENSMUSP00000099938,10090.ENSMUSP00000099939,10090.ENSMUSP00000099944,10090.ENSMUSP00000099952,10090.ENSMUSP00000099962,10090.ENSMUSP00000100795,10090.ENSMUSP00000100868,10090.ENSMUSP00000100912,10090.ENSMUSP00000101003,10090.ENSMUSP00000101006,10090.ENSMUSP00000101299,10090.ENSMUSP00000101312,10090.ENSMUSP00000101479,10090.ENSMUSP00000101669,10090.ENSMUSP00000101858,10090.ENSMUSP00000101864,10090.ENSMUSP00000101874,10090.ENSMUSP00000101972,10090.ENSMUSP00000102062,10090.ENSMUSP00000102147,10090.ENSMUSP00000102209,10090.ENSMUSP00000102536,10090.ENSMUSP00000102546,10090.ENSMUSP00000102790,10090.ENSMUSP00000102870,10090.ENSMUSP00000103007,10090.ENSMUSP00000103012,10090.ENSMUSP00000103222,10090.ENSMUSP00000103474,10090.ENSMUSP00000103483,10090.ENSMUSP00000103546,10090.ENSMUSP00000103609,10090.ENSMUSP00000103940,10090.ENSMUSP00000104068,10090.ENSMUSP00000104179,10090.ENSMUSP00000104188,10090.ENSMUSP00000104229,10090.ENSMUSP00000104265,10090.ENSMUSP00000104511,10090.ENSMUSP00000104700,10090.ENSMUSP00000104731,10090.ENSMUSP00000105094,10090.ENSMUSP00000105356,10090.ENSMUSP00000105501,10090.ENSMUSP00000105719,10090.ENSMUSP00000105743,10090.ENSMUSP00000105796,10090.ENSMUSP00000105926,10090.ENSMUSP00000106014,10090.ENSMUSP00000106090,10090.ENSMUSP00000106318,10090.ENSMUSP00000106481,10090.ENSMUSP00000106851,10090.ENSMUSP00000106861,10090.ENSMUSP00000106963,10090.ENSMUSP00000106975,10090.ENSMUSP00000107237,10090.ENSMUSP00000107390,10090.ENSMUSP00000107595,10090.ENSMUSP00000107729,10090.ENSMUSP00000107795,10090.ENSMUSP00000107848,10090.ENSMUSP00000107927,10090.ENSMUSP00000108099,10090.ENSMUSP00000108350,10090.ENSMUSP00000108987,10090.ENSMUSP00000109230,10090.ENSMUSP00000109237,10090.ENSMUSP00000109251,10090.ENSMUSP00000109337,10090.ENSMUSP00000109451,10090.ENSMUSP00000109552,10090.ENSMUSP00000109611,10090.ENSMUSP00000109646,10090.ENSMUSP00000109683,10090.ENSMUSP00000109692,10090.ENSMUSP00000109795,10090.ENSMUSP00000109907,10090.ENSMUSP00000109938,10090.ENSMUSP00000109979,10090.ENSMUSP00000110021,10090.ENSMUSP00000110158,10090.ENSMUSP00000110314,10090.ENSMUSP00000110374,10090.ENSMUSP00000110377,10090.ENSMUSP00000110489,10090.ENSMUSP00000110532,10090.ENSMUSP00000110547,10090.ENSMUSP00000110563,10090.ENSMUSP00000110728,10090.ENSMUSP00000110894,10090.ENSMUSP00000111120,10090.ENSMUSP00000111204,10090.ENSMUSP00000111221,10090.ENSMUSP00000111309,10090.ENSMUSP00000111946,10090.ENSMUSP00000112104,10090.ENSMUSP00000112145,10090.ENSMUSP00000112928,10090.ENSMUSP00000113022,10090.ENSMUSP00000113038,10090.ENSMUSP00000113071,10090.ENSMUSP00000113308,10090.ENSMUSP00000113705,10090.ENSMUSP00000113761,10090.ENSMUSP00000113942,10090.ENSMUSP00000113978,10090.ENSMUSP00000114159,10090.ENSMUSP00000114434,10090.ENSMUSP00000114495,10090.ENSMUSP00000114705,10090.ENSMUSP00000114764,10090.ENSMUSP00000114839,10090.ENSMUSP00000115062,10090.ENSMUSP00000115419,10090.ENSMUSP00000115539,10090.ENSMUSP00000116028,10090.ENSMUSP00000116108,10090.ENSMUSP00000116492,10090.ENSMUSP00000117030,10090.ENSMUSP00000117045,10090.ENSMUSP00000117347,10090.ENSMUSP00000117461,10090.ENSMUSP00000117509,10090.ENSMUSP00000117834,10090.ENSMUSP00000117987,10090.ENSMUSP00000118169,10090.ENSMUSP00000118478,10090.ENSMUSP00000118491,10090.ENSMUSP00000118591,10090.ENSMUSP00000118787,10090.ENSMUSP00000119065,10090.ENSMUSP00000119102,10090.ENSMUSP00000119242,10090.ENSMUSP00000119975,10090.ENSMUSP00000120096,10090.ENSMUSP00000120115,10090.ENSMUSP00000120518,10090.ENSMUSP00000120528,10090.ENSMUSP00000120595,10090.ENSMUSP00000120976,10090.ENSMUSP00000121005,10090.ENSMUSP00000121116,10090.ENSMUSP00000121557,10090.ENSMUSP00000122103,10090.ENSMUSP00000123410,10090.ENSMUSP00000123605,10090.ENSMUSP00000123609,10090.ENSMUSP00000123700,10090.ENSMUSP00000123765,10090.ENSMUSP00000124048,10090.ENSMUSP00000124093,10090.ENSMUSP00000124520,10090.ENSMUSP00000124523,10090.ENSMUSP00000124846,10090.ENSMUSP00000125058,10090.ENSMUSP00000125548,10090.ENSMUSP00000125722,10090.ENSMUSP00000126192,10090.ENSMUSP00000126294,10090.ENSMUSP00000126390,10090.ENSMUSP00000126702,10090.ENSMUSP00000126821,10090.ENSMUSP00000127034,10090.ENSMUSP00000127245,10090.ENSMUSP00000127250,10090.ENSMUSP00000127330,10090.ENSMUSP00000127526,10090.ENSMUSP00000127586,10090.ENSMUSP00000127604,10090.ENSMUSP00000127641,10090.ENSMUSP00000127774,10090.ENSMUSP00000127842,10090.ENSMUSP00000127859,10090.ENSMUSP00000128278,10090.ENSMUSP00000128400,10090.ENSMUSP00000128803,10090.ENSMUSP00000129072,10090.ENSMUSP00000129121,10090.ENSMUSP00000129186,10090.ENSMUSP00000129565,10090.ENSMUSP00000129620,10090.ENSMUSP00000129730,10090.ENSMUSP00000129738,10090.ENSMUSP00000129767,10090.ENSMUSP00000129828,10090.ENSMUSP00000130023,10090.ENSMUSP00000130123,10090.ENSMUSP00000130145,10090.ENSMUSP00000130194,10090.ENSMUSP00000130195,10090.ENSMUSP00000130313,10090.ENSMUSP00000130668,10090.ENSMUSP00000130858,10090.ENSMUSP00000130992,10090.ENSMUSP00000131489,10090.ENSMUSP00000132735,10090.ENSMUSP00000132780,10090.ENSMUSP00000132945,10090.ENSMUSP00000133063,10090.ENSMUSP00000133428,10090.ENSMUSP00000133523,10090.ENSMUSP00000133649,10090.ENSMUSP00000133728,10090.ENSMUSP00000133736,10090.ENSMUSP00000134615,10090.ENSMUSP00000135215,10090.ENSMUSP00000135427,10090.ENSMUSP00000136313,10090.ENSMUSP00000136358,10090.ENSMUSP00000136524,10090.ENSMUSP00000137309,10090.ENSMUSP00000137440,10090.ENSMUSP00000137476,10090.ENSMUSP00000137503,10090.ENSMUSP00000137628,10090.ENSMUSP00000138019,10090.ENSMUSP00000138396,10090.ENSMUSP00000138655,10090.ENSMUSP00000138753,10090.ENSMUSP00000139663,10090.ENSMUSP00000139825,10090.ENSMUSP00000140174,10090.ENSMUSP00000140274,10090.ENSMUSP00000140657,10090.ENSMUSP00000141132,10090.ENSMUSP00000141553,10090.ENSMUSP00000141554,10090.ENSMUSP00000141686,10090.ENSMUSP00000142053,10090.ENSMUSP00000142766,10090.ENSMUSP00000142770,10090.ENSMUSP00000143128,10090.ENSMUSP00000143312,10090.ENSMUSP00000143608,10090.ENSMUSP00000143677,10090.ENSMUSP00000143910,10090.ENSMUSP00000144235,10090.ENSMUSP00000144413,10090.ENSMUSP00000144809,10090.ENSMUSP00000144904,10090.ENSMUSP00000145160,10090.ENSMUSP00000145350,10090.ENSMUSP00000145468,10090.ENSMUSP00000146501,10090.ENSMUSP00000146585,10090.ENSMUSP00000146972,10090.ENSMUSP00000147497,10090.ENSMUSP00000147502,10090.ENSMUSP00000147514,10090.ENSMUSP00000147813,10090.ENSMUSP00000147816,10090.ENSMUSP00000148107,10090.ENSMUSP00000148550,10090.ENSMUSP00000149420,10090.ENSMUSP00000151305,10090.ENSMUSP00000151408,10090.ENSMUSP00000151972,10090.ENSMUSP00000152345,10090.ENSMUSP00000152454,10090.ENSMUSP00000152944,10090.ENSMUSP00000153132,10090.ENSMUSP00000153598,10090.ENSMUSP00000153782,10090.ENSMUSP00000154609,10090.ENSMUSP00000155155,10090.ENSMUSP00000155269,10090.ENSMUSP00000155657,10090.ENSMUSP00000155999,10090.ENSMUSP00000156121,10090.ENSMUSP00000156199,10090.ENSMUSP00000157011,10090.ENSMUSP00000157402,10090.ENSMUSP00000157556,10090.ENSMUSP00000157948,10090.ENSMUSP00000158296,10090.ENSMUSP00000158738	Cox5a,Actr2,Ckmt1,Rdx,Rpl13,S100a6,Ckb,Hars,Cct3,Snd1,Kpnb1,Npepps,Tubb6,Tubb5,Jup,Pabpc1,Rtcb,Uba1,Bcap31,Rhoc,Snrpd1,Cse1l,Ap2a2,Ppp5c,Rps11,Phyhip,Gars,Tpm4,Calr,Grm3,Gstm5,Gstm1,G6pdx,Phb2,Eno2,Atp6v1f,Coro1c,Ndrg2,Etfb,Hdgf,Map2k1,Hspb1,Prkacb,Wdr1,Ndrg1,Slc1a3,Stx1a,Dnajb1,Ndufs3,Atp4a,Trim28,Snx6,Cs,Pvalb,Atp6v1b2,Srm,Sptbn1,Acot13,Ctnnb1,Psmd2,Ap2m1,Syngr3,Clic1,Ppp2r1a,Cav1,Khsrp,Rhoa,Nutf2,Rps18,Coro1b,Sptbn2,Rala,Vdac3,Dynll1,Ap1b1,Syn2,Sdhb,Nedd8,Pdhx,Pgam1,Gltp,Atp6v0d1,Ndufs2,Pea15a,Pip4k2c,Ndufa2,Slc25a11,Ppp1cb,Gdi1,Hspa8,Capza2,Lta4h,Rrbp1,Macroh2a1,Adss,Atp5e,Slc25a5,Myh9,Psmd3,Mpp2,Aldoc,Rpl19,Psmd11,Rab5a,Pfn1,Ywhab,Myo1b,G3bp1,Dync1h1,Ap2b1,Rars,Ywhah,Slc25a22,Scrn1,Rab5c,Mdh2,Atp6v1e1,Snx3,Atp2b1,Arg1,Snrpf,Hsp90b1,Hnrnph3,Sar1a,Ppa1,Mcu,Cand1,Snrpd3,Hint1,Pfkl,Ppp2ca,Hspa4,Rack1,Arf5,Pgam2,Dynll2,Rab10,Psmc5,Ddx5,Blmh,Nme2,Vamp2,Eftud2,Scfd1,Psma6,Ahsa1,Atp6v1d,Actn1,Psmc1,Cap2,Dbn1,Uqcrb,Tppp,Sdha,Slc6a3,Btf3,Psmd6,Pdhb,Ndufs4,Vdac2,Glud1,Ero1l,Arf4,Ogdhl,Anxa8,Tkt,Ptk2b,Dpysl2,Nefm,Nefl,Psmb5,Cct5,Tars,Ywhaz,Atp6v1c1,Eif3e,Ndufb9,Samm50,Ndufa6,Sept3,Aco2,Pde1b,Cyc1,Rpl24,Ndufb4,Atp5j,Atp5o,Sod1,Gpd1,Ndufa5,Hbb-bs,Grm2,Twf2,Hsp90ab1,Ehd3,Vapa,Kif5b,Mapre2,Pfdn6,Hspa9,Etf1,Bin1,Diaph1,Gnal,Napg,Lmnb1,Gnaq,Psat1,Anxa1,Osbp,Ddb1,Otub1,Ehd1,Rab1b,Capn1,Prdx5,Stip1,Eif3a,Prdx3,Col17a1,P4hb,Got1,Prdx4,Sbds,Esyt1,Baiap2,Atp5b,Shmt2,Dctn2,Atp5a1,Psmd13,Hras,Taldo1,Cct8,Hprt,Uqcrc1,Prps2,Cplx2,Ndufs1,Hspd1,Psmd1,Ncl,Ndufa10,Ppp1r7,Sept2,Arl8a,Fh1,Atp1b1,Vim,Hspa5,Rab14,Timm10,Ola1,Lin7c,Eif3m,Caprin1,Pdia3,Snap25,Pcna,Idh3b,Napb,Mapre1,Fabp5,Car2,Psma7,Anxa5,Naa15,Ppid,Gmps,Csde1,Sec22b,Ahcyl1,Aimp1,Arhgef2,Lmna,Insrr,Rps3a1,Ddah1,Calb1,Erp44,Txn1,Rad23b,Vcp,Sh3gl2,Nasp,Cmpk1,Capzb,Ddost,Ak2,Sfpq,Stmn1,Ncdn,Psmc2,Cdk5,Atad3a,Mapre3,Dhx15,Uchl1,Paics,Alb,Atp2a2,Fscn1,Plbd2,Rpl6,Arpc1a,Cul1,Gnb2,Prss1,Cct7,Rpn1,Ruvbl1,Chchd6,Itpr1,Arl8b,Ldhb,Kras,Slc6a11,Slc2a3,Necap1,Fkbp4,Rpl28,Psmc4,Rab6a,Eif3c,Rps3,Psma1,Copb1,Pak1,Uqcrc2,Crym,Eif3f,Pdha1,Nono,Rps4x,Plp1,Lamp1,Erlin2,Gpm6a,Slc25a4,Got2,Vps35,Dnaja2,Mt2,Mt1,Cotl1,Aars,Acta1,Acat1,Dlat,Arcn1,Anxa2,Pkm,Psma4,Etfa,Ppib,Rpl4,Copb2,Rpsa,Bsn,Dync1li1,Pygb,Gnaz,Cct2,Slc32a1,S100a10,Opa1,Sv2a,Tmed10,Fbl,Rps29,Eif3l,Ppp1ca,Serbp1,Diaph2,Atp1a1,Pcm1,Prkar2b,C1qb,Camkv,Aldh5a1,Palm,Atp6v1h,Spcs2,Usp5,Ina,Clic4,Brk1,Rpl21,Coro2b,Sfxn5,Lasp1,Cldn11,Tubb4b,Eef1a1,Apex1,Hnrnpa1,Ndufv1,Sncb,Srrt,Ndufb10,Cd81,Ptma,H1f3,Mrpl12,Thbs1,Uqcrfs1,Acsl3,Ogt,H1f2,Eprs,Eef2,Mbp,Grn,Rpl37,Ppp1r9a,Eif5a,Atp1b2,Hnrnpu,Cox6a1,Atp5l,Pebp1,Rpl10a,Cdsn,Calm2,Gpi1,Dclk1,Ptges3,Sfn,Arf3,Tuba1c,Ywhag,H2ax,Mapk3,Asrgl1,Flnb,Fasn,Pdia6,Ppp3ca,Uqcrq,Cltb,Basp1,Rps23,Eef1a2,Cdc42,Tmed2,Pcbp1,Kcna1,Diras2,Arf6,Idh3g,H1f4,Gnai2,Rab2a,Rpl18a,Rap2c,Rpl37a,Eif2s3x,Pura,Sfxn3,Pfkm,Tubb2a,Dlst,Ahcy,Pcp4,Abat,Arhgdia,Ezr,Dlg1,Atpif1,Pdlim1,Cadps,Phgdh,Suclg1,Ndufa8,Ilf3,Rtn3,Mapk1,Ddx1,Anxa7,Eif3k,Actn4,Ubap2l,Immt,Rap1b,Fam49b,Khdrbs1,Ddx19b,Ngef,Rhob,Actn2,Impa1,Strap,Map1b,Ak1,Pfn2,Capn2,Rps15,Smpd3,Syp,Atp6v1g2,Prkcb,Nrgn,Chchd3,Rpap2,Ywhae,Psmc3,Tubb3,Tubb4a,Eif2s1,Pygl,Rpl7,Prdx6,Camk2g,Dnajc5,Tpm3-rs7,Sirt2,Plec,Lima1,Rps7,Gnai1,Hspe1,Gria2,Npm1,Cox6b1,Drd2,Tubb2b,Serpinb1a,Slc25a3,Dsg1a,H2bu2,Pdia4,Hnrnph1,Eif1a,Cfl2,Pcbp2,Uqcrh,Ppp1r1b,Homer1,Rph3a,Ybx1,Ctbp1,Gspt1,Pabpc4,Epb41l3,Slc1a2,Rpl15,Rps25,Rpl36,H1f5,Abce1,Rps17,Rpl35,Atp1a3,Eno1,Impdh2,Pgk1,Rpl3,Syn1,Rpl5,mt-Co2,mt-Atp8,mt-Nd4,Pgd,Tardbp,Rplp2,Oat,Slc17a7,Anp32a,Hmgb1,Nptn,Atp1a2,Ap2s1,Glul,Rplp0,Rpl31,Hspa1a,Adam23,Aldoa,Gda,Pde10a,Rpl34,Ppp2r2a,Lgals1,Aak1,Hnrnpa2b1,Camk2b,Atp5g1,Psma5,Rap1a,Dnm1,Ddx3y,Prnp,Stxbp1,Naca,Lyz1,Srsf2,Marcks,Ap1g1,Hba-a1,Ogdh,Nefh,Sept9,Snu13,Hsp90aa1,Nfasc,Map1a,Rps2,Gad1,Eef1g,Ganab,Sept5,Prkce,Hdhd2,Csrp1,Synpo,Idh1,Sh3d21,Tufm,Snap91,Rap1gds1,Psd3,Flg2,Elavl1,Slc12a5,Csnk2a1,Ube2n,Lsamp,Prkcg,Mapt,Xrcc6,Kif13b,Rac1,Actb,Eif3b,Psmd9,Atp2b2,Ptn,Nsf,Cttn,Atp6v0a1,Cnp,Rpl23,Dstn,Cltc,Itpa,Snrpb,Rpl23a,Arpc3,Ppp1cc,Rpl11,Hmgn2,Eif3i,Rbbp4,Myh10,Sars,Mog,Rps8,Vdac1,Cd47,Rps6,Gap43,Ass1,Rtn4,Rps27a,Set,Xpo1,Mdh1,Ugp2,Ppp3r1,Camk2a,Rpl7a,Rpl10l,Smarcc2,Syt1,Ndufs7,Atp5d,Park7,Tmem201,Srsf10,Yars,Fus,Cap1,Stx1b,Coro1a,H3f3b,Atp5h,Rpl38,Rhog,Dnajc6,Dusp3,Rpl27,Idh2,Acly,Srcin1,Prmt1,Clta,Tpm2,Phf24,Rps16,Rps19,Rps5,Eno3,Dlg4,Rps9,Anxa6,Skp1a,Hnrnpab,Top1,Prdx2,Snph,Rab3a,Plcb1,Ndufa13,Oxr1,Rpl30,Cops2,Oxct1,Dld,Cadm3,Tagln2,Arhgap1,Ran,Hnrnpc,Nckap1,Hnrnpa3,Itga6,Tmsb4x,Gpm6b,Lrpprc,Slc4a10,Serpinb5,Cab39,Rab7,Copg1,Sh3glb2,Tpm1,Arpc2,Dctn1,Gk,Map2,Tmsb10,Pls3,Crmp1,Snca,Flna,Add1,Rab11b,Gls,Atp6v1a,Rbmx,Dpysl5,Thy1,Rps10,Atp5c1,Adcy5,Rpl35a,Sept6,Eif4g1,Asns,Dync1i1,Ranbp1,Hk1,Hnrnpk,Hpca,Dpysl3,Atp5pb,Sept8,Msn,Synj1,Dmxl2,Pdcd5,Gapdh,Tpm3,Prdx1,Pa2g4,Akap5,Dbi,Ube2v1,Arpc4,Dsp,Cox7c,Gprin1,Myo5a,Tcp1,Eef1b2,Pfkp,Srsf3,Erp29,Rpl12,Gpd1l,Rpl29,Ppia,Lgals3,Ufm1,Abi1,Cend1,Rpl22,Srsf6,Snx12,Atp2b4,Rps15a,Uba52,Hnrnpm,Rps27l,Rps20,Srsf1,Hadha,Hnrnpdl,Sptan1,Ndufv2,Slc25a12,Rpl27a,Ywhaq,Cox6c,Hyou1,Sucla2,Sirpa,Usp7,Prrt2,Cycs,Tra2b,Kcnab2,Psma3,Ppp3cb,Ptbp1,Rps13,Serpinh1,Dpy30,S100a14,Eif4a1,Sv2b,Mvp,Rab1a,Idh3a,Cyfip2,Itgb4,Sept7,Eif4b,Ap2a1,Rpl9-ps6,Iqgap1,Snrpe,Myl6,Rpl26,Acot7,Tomm70a,Gstp1,Erh,Dnaja1,Cenpf,Psma2,Farsb,Hnrnpf,Gnb1,Fubp1,Slc3a2,St13,Ssb,Ncam1,Tpi1,Gpd2,Rpl14,Hnrnpd,Idi1,Rab3c,Cntn1,Ddx39b,Cct4,Syncrip,Hnrnpl,Prps1l3,Rps28,H3c15,H2bc18,Ndufa12,Fau,Lmnb2,H1f0,Canx,Psap,Actr3,Nlrc3,Cox4i1,Gm3839,Anks1b,Ank2,H3c11,Dhx9,Gnas,Abi2,Tuba4a,Stat1,Tnr,Cox5b,Syngap1,Lamb3,Amph,Fdps,Lgi1,Sh3glb1,Ube2d3,Camk2d,Eif4h,Sept11,Hsph1,Eif4a3l1,Ndufa9,Add2,Rpl32,Hspa4l,Picalm,Map6,Ckm,Slc8a2,Ruvbl2,Cfl1,Gm45713,Rpl18,Ldha,Gnao1,Scn11a,Rps12,Hspa2,Nap1l1,Mrpl32,Gdi2,Rps24,Syt7,Kif27,Rpl36a-ps1,Eppk1,Dnm1l,Gm5478,Rpl8,Pacsin1,Ube2l3,Hmga1,Rab18,Nars,Rpl17,Rps14,Glo1,Cct6a
GO:0002181	Cytoplasmic translation	83	127	1.16	5.97	1.49e-53	10090.ENSMUSP00000000756,10090.ENSMUSP00000003521,10090.ENSMUSP00000008812,10090.ENSMUSP00000017548,10090.ENSMUSP00000022960,10090.ENSMUSP00000023269,10090.ENSMUSP00000025218,10090.ENSMUSP00000025955,10090.ENSMUSP00000028592,10090.ENSMUSP00000029722,10090.ENSMUSP00000031617,10090.ENSMUSP00000032597,10090.ENSMUSP00000032992,10090.ENSMUSP00000032998,10090.ENSMUSP00000033342,10090.ENSMUSP00000033683,10090.ENSMUSP00000034966,10090.ENSMUSP00000035105,10090.ENSMUSP00000038352,10090.ENSMUSP00000038839,10090.ENSMUSP00000041652,10090.ENSMUSP00000046506,10090.ENSMUSP00000048469,10090.ENSMUSP00000054490,10090.ENSMUSP00000058368,10090.ENSMUSP00000058919,10090.ENSMUSP00000059395,10090.ENSMUSP00000066038,10090.ENSMUSP00000069004,10090.ENSMUSP00000071616,10090.ENSMUSP00000073880,10090.ENSMUSP00000079163,10090.ENSMUSP00000079180,10090.ENSMUSP00000079340,10090.ENSMUSP00000079628,10090.ENSMUSP00000079672,10090.ENSMUSP00000080354,10090.ENSMUSP00000080854,10090.ENSMUSP00000081474,10090.ENSMUSP00000083705,10090.ENSMUSP00000083722,10090.ENSMUSP00000086614,10090.ENSMUSP00000092502,10090.ENSMUSP00000098076,10090.ENSMUSP00000099435,10090.ENSMUSP00000099541,10090.ENSMUSP00000099595,10090.ENSMUSP00000099653,10090.ENSMUSP00000099757,10090.ENSMUSP00000099878,10090.ENSMUSP00000099909,10090.ENSMUSP00000099962,10090.ENSMUSP00000102209,10090.ENSMUSP00000102870,10090.ENSMUSP00000103940,10090.ENSMUSP00000104068,10090.ENSMUSP00000104179,10090.ENSMUSP00000104265,10090.ENSMUSP00000106014,10090.ENSMUSP00000110532,10090.ENSMUSP00000110728,10090.ENSMUSP00000117461,10090.ENSMUSP00000117834,10090.ENSMUSP00000118787,10090.ENSMUSP00000119975,10090.ENSMUSP00000120096,10090.ENSMUSP00000120528,10090.ENSMUSP00000123410,10090.ENSMUSP00000126294,10090.ENSMUSP00000127034,10090.ENSMUSP00000127774,10090.ENSMUSP00000127859,10090.ENSMUSP00000129072,10090.ENSMUSP00000131489,10090.ENSMUSP00000134615,10090.ENSMUSP00000143910,10090.ENSMUSP00000145350,10090.ENSMUSP00000147816,10090.ENSMUSP00000151305,10090.ENSMUSP00000152944,10090.ENSMUSP00000155657,10090.ENSMUSP00000157556,10090.ENSMUSP00000157948	Rpl13,Rps11,Rps18,Rpl19,Eif3e,Rpl24,Etf1,Eif3a,Eif3m,Rps3a1,Rpl6,Rpl28,Eif3c,Rps3,Eif3f,Rps4x,Rpl4,Rpsa,Rps29,Eif3l,Rpl21,Rpl37,Rpl10a,Rps23,Rpl18a,Rpl37a,Eif2s3x,Eif3k,Rps15,Rpl7,Rps7,Rpl15,Rps25,Rpl36,Rps17,Rpl35,Rpl3,Rpl5,Rplp2,Rplp0,Rpl31,Rpl34,Rps2,Eif3b,Rpl23,Rpl23a,Rpl11,Eif3i,Rps8,Rps6,Rps27a,Rpl7a,Rpl38,Rpl27,Rps16,Rps19,Rps5,Rps9,Rpl30,Rps10,Rpl35a,Rpl12,Rpl29,Rpl22,Rps15a,Uba52,Rps20,Rpl27a,Rps13,Eif4a1,Eif4b,Rpl9-ps6,Rpl26,Rpl14,Rps28,Eif4h,Rpl32,Rpl18,Rps12,Rps24,Rpl8,Rpl17,Rps14
GO:1901566	Organonitrogen compound biosynthetic process	206	1293	0.54	2.1	2.79e-48	10090.ENSMUSP00000000317,10090.ENSMUSP00000000756,10090.ENSMUSP00000001304,10090.ENSMUSP00000001416,10090.ENSMUSP00000003521,10090.ENSMUSP00000003572,10090.ENSMUSP00000004140,10090.ENSMUSP00000004327,10090.ENSMUSP00000005493,10090.ENSMUSP00000005647,10090.ENSMUSP00000006611,10090.ENSMUSP00000008812,10090.ENSMUSP00000010007,10090.ENSMUSP00000011058,10090.ENSMUSP00000013737,10090.ENSMUSP00000014438,10090.ENSMUSP00000016105,10090.ENSMUSP00000016396,10090.ENSMUSP00000017548,10090.ENSMUSP00000018992,10090.ENSMUSP00000019939,10090.ENSMUSP00000020161,10090.ENSMUSP00000020640,10090.ENSMUSP00000021217,10090.ENSMUSP00000022062,10090.ENSMUSP00000022100,10090.ENSMUSP00000022268,10090.ENSMUSP00000022286,10090.ENSMUSP00000022849,10090.ENSMUSP00000022960,10090.ENSMUSP00000022980,10090.ENSMUSP00000023085,10090.ENSMUSP00000023269,10090.ENSMUSP00000023514,10090.ENSMUSP00000023608,10090.ENSMUSP00000023677,10090.ENSMUSP00000023851,10090.ENSMUSP00000024897,10090.ENSMUSP00000025218,10090.ENSMUSP00000025542,10090.ENSMUSP00000025590,10090.ENSMUSP00000025955,10090.ENSMUSP00000026196,10090.ENSMUSP00000026459,10090.ENSMUSP00000026470,10090.ENSMUSP00000026495,10090.ENSMUSP00000026723,10090.ENSMUSP00000026839,10090.ENSMUSP00000027111,10090.ENSMUSP00000027478,10090.ENSMUSP00000027810,10090.ENSMUSP00000028592,10090.ENSMUSP00000029046,10090.ENSMUSP00000029405,10090.ENSMUSP00000029663,10090.ENSMUSP00000029722,10090.ENSMUSP00000030491,10090.ENSMUSP00000030538,10090.ENSMUSP00000030583,10090.ENSMUSP00000031160,10090.ENSMUSP00000031617,10090.ENSMUSP00000032143,10090.ENSMUSP00000032597,10090.ENSMUSP00000032992,10090.ENSMUSP00000032998,10090.ENSMUSP00000033342,10090.ENSMUSP00000033662,10090.ENSMUSP00000033683,10090.ENSMUSP00000034097,10090.ENSMUSP00000034441,10090.ENSMUSP00000034547,10090.ENSMUSP00000034567,10090.ENSMUSP00000034834,10090.ENSMUSP00000034966,10090.ENSMUSP00000035105,10090.ENSMUSP00000038352,10090.ENSMUSP00000038839,10090.ENSMUSP00000041652,10090.ENSMUSP00000042457,10090.ENSMUSP00000042967,10090.ENSMUSP00000043543,10090.ENSMUSP00000044417,10090.ENSMUSP00000045409,10090.ENSMUSP00000045841,10090.ENSMUSP00000046101,10090.ENSMUSP00000046506,10090.ENSMUSP00000047008,10090.ENSMUSP00000047960,10090.ENSMUSP00000048469,10090.ENSMUSP00000054490,10090.ENSMUSP00000054556,10090.ENSMUSP00000058368,10090.ENSMUSP00000058919,10090.ENSMUSP00000059395,10090.ENSMUSP00000063548,10090.ENSMUSP00000064282,10090.ENSMUSP00000064755,10090.ENSMUSP00000065352,10090.ENSMUSP00000066038,10090.ENSMUSP00000068479,10090.ENSMUSP00000069004,10090.ENSMUSP00000071214,10090.ENSMUSP00000071616,10090.ENSMUSP00000073880,10090.ENSMUSP00000077223,10090.ENSMUSP00000078940,10090.ENSMUSP00000079100,10090.ENSMUSP00000079163,10090.ENSMUSP00000079180,10090.ENSMUSP00000079340,10090.ENSMUSP00000079379,10090.ENSMUSP00000079628,10090.ENSMUSP00000079672,10090.ENSMUSP00000079888,10090.ENSMUSP00000080354,10090.ENSMUSP00000080854,10090.ENSMUSP00000080995,10090.ENSMUSP00000081000,10090.ENSMUSP00000081474,10090.ENSMUSP00000081544,10090.ENSMUSP00000083375,10090.ENSMUSP00000083705,10090.ENSMUSP00000083722,10090.ENSMUSP00000084846,10090.ENSMUSP00000086614,10090.ENSMUSP00000088029,10090.ENSMUSP00000092502,10090.ENSMUSP00000092539,10090.ENSMUSP00000093955,10090.ENSMUSP00000095656,10090.ENSMUSP00000098076,10090.ENSMUSP00000099435,10090.ENSMUSP00000099541,10090.ENSMUSP00000099595,10090.ENSMUSP00000099653,10090.ENSMUSP00000099685,10090.ENSMUSP00000099757,10090.ENSMUSP00000099878,10090.ENSMUSP00000099904,10090.ENSMUSP00000099909,10090.ENSMUSP00000099962,10090.ENSMUSP00000100795,10090.ENSMUSP00000101003,10090.ENSMUSP00000101006,10090.ENSMUSP00000101669,10090.ENSMUSP00000102147,10090.ENSMUSP00000102209,10090.ENSMUSP00000102870,10090.ENSMUSP00000103007,10090.ENSMUSP00000103012,10090.ENSMUSP00000103940,10090.ENSMUSP00000104068,10090.ENSMUSP00000104179,10090.ENSMUSP00000104265,10090.ENSMUSP00000105796,10090.ENSMUSP00000106014,10090.ENSMUSP00000106481,10090.ENSMUSP00000108099,10090.ENSMUSP00000109907,10090.ENSMUSP00000110158,10090.ENSMUSP00000110314,10090.ENSMUSP00000110532,10090.ENSMUSP00000110547,10090.ENSMUSP00000110563,10090.ENSMUSP00000110728,10090.ENSMUSP00000111120,10090.ENSMUSP00000111204,10090.ENSMUSP00000113022,10090.ENSMUSP00000116492,10090.ENSMUSP00000117461,10090.ENSMUSP00000117834,10090.ENSMUSP00000118787,10090.ENSMUSP00000119975,10090.ENSMUSP00000120096,10090.ENSMUSP00000120518,10090.ENSMUSP00000120528,10090.ENSMUSP00000121557,10090.ENSMUSP00000122103,10090.ENSMUSP00000123410,10090.ENSMUSP00000126294,10090.ENSMUSP00000127034,10090.ENSMUSP00000127774,10090.ENSMUSP00000127859,10090.ENSMUSP00000129072,10090.ENSMUSP00000129121,10090.ENSMUSP00000129565,10090.ENSMUSP00000129828,10090.ENSMUSP00000131489,10090.ENSMUSP00000133736,10090.ENSMUSP00000134615,10090.ENSMUSP00000136313,10090.ENSMUSP00000136358,10090.ENSMUSP00000143910,10090.ENSMUSP00000144904,10090.ENSMUSP00000145350,10090.ENSMUSP00000146972,10090.ENSMUSP00000147813,10090.ENSMUSP00000147816,10090.ENSMUSP00000151305,10090.ENSMUSP00000152345,10090.ENSMUSP00000152944,10090.ENSMUSP00000153782,10090.ENSMUSP00000155657,10090.ENSMUSP00000157402,10090.ENSMUSP00000157556,10090.ENSMUSP00000157948	Ckmt1,Rpl13,Ckb,Hars,Rps11,Gars,Gstm1,G6pdx,Slc1a3,Ndufs3,Srm,Rps18,Sdhb,Pdhx,Ndufs2,Ndufa2,Adss,Atp5e,Rpl19,Rars,Snx3,Arg1,Rack1,Nme2,Sdha,Slc6a3,Pdhb,Ndufs4,Tars,Eif3e,Ndufb9,Ndufa6,Rpl24,Ndufb4,Atp5j,Atp5o,Ndufa5,Vapa,Etf1,Psat1,Osbp,Eif3a,Got1,Atp5b,Shmt2,Atp5a1,Hprt,Prps2,Ndufs1,Ndufa10,Fh1,Eif3m,Fabp5,Gmps,Aimp1,Rps3a1,Cmpk1,Ddost,Ak2,Paics,Rpl6,Rpn1,Rpl28,Eif3c,Rps3,Eif3f,Pdha1,Rps4x,Got2,Aars,Acat1,Dlat,Pkm,Rpl4,Rpsa,Rps29,Eif3l,Rpl21,Eef1a1,Ndufv1,Ndufb10,Mrpl12,Ogt,Eprs,Eef2,Rpl37,Eif5a,Atp5l,Rpl10a,Rps23,Eef1a2,Rpl18a,Rpl37a,Eif2s3x,Abat,Atpif1,Phgdh,Ndufa8,Eif3k,Ak1,Rps15,Eif2s1,Rpl7,Rps7,Eif1a,Gspt1,Slc1a2,Rpl15,Rps25,Rpl36,Abce1,Rps17,Rpl35,Impdh2,Rpl3,Rpl5,mt-Atp8,mt-Nd4,Rplp2,Oat,Glul,Rplp0,Rpl31,Aldoa,Rpl34,Atp5g1,Rps2,Gad1,Eef1g,Tufm,Eif3b,Rpl23,Rpl23a,Rpl11,Eif3i,Sars,Rps8,Rps6,Ass1,Rps27a,Rpl7a,Rpl10l,Ndufs7,Atp5d,Yars,Atp5h,Rpl38,Rpl27,Idh2,Acly,Rps16,Rps19,Rps5,Rps9,Ndufa13,Rpl30,Dld,Slc4a10,Snca,Gls,Atp6v1a,Rps10,Atp5c1,Adcy5,Rpl35a,Eif4g1,Asns,Atp5pb,Eef1b2,Rpl12,Rpl29,Rpl22,Rps15a,Uba52,Rps27l,Rps20,Ndufv2,Slc25a12,Rpl27a,Rps13,Eif4a1,Eif4b,Rpl9-ps6,Rpl26,Acot7,Gstp1,Farsb,Rpl14,Prps1l3,Rps28,Ndufa12,Fau,Eif4h,Ndufa9,Rpl32,Ckm,Gm45713,Rpl18,Rps12,Mrpl32,Rps24,Rpl36a-ps1,Rpl8,Nars,Rpl17,Rps14
GO:0006412	Translation	114	390	0.81	3.35	3.82e-46	10090.ENSMUSP00000000756,10090.ENSMUSP00000001416,10090.ENSMUSP00000003521,10090.ENSMUSP00000003572,10090.ENSMUSP00000008812,10090.ENSMUSP00000017548,10090.ENSMUSP00000018992,10090.ENSMUSP00000020640,10090.ENSMUSP00000022849,10090.ENSMUSP00000022960,10090.ENSMUSP00000023269,10090.ENSMUSP00000025218,10090.ENSMUSP00000025955,10090.ENSMUSP00000028592,10090.ENSMUSP00000029663,10090.ENSMUSP00000029722,10090.ENSMUSP00000031617,10090.ENSMUSP00000032597,10090.ENSMUSP00000032992,10090.ENSMUSP00000032998,10090.ENSMUSP00000033342,10090.ENSMUSP00000033683,10090.ENSMUSP00000034441,10090.ENSMUSP00000034966,10090.ENSMUSP00000035105,10090.ENSMUSP00000038352,10090.ENSMUSP00000038839,10090.ENSMUSP00000041652,10090.ENSMUSP00000042457,10090.ENSMUSP00000044417,10090.ENSMUSP00000045841,10090.ENSMUSP00000046101,10090.ENSMUSP00000046506,10090.ENSMUSP00000047008,10090.ENSMUSP00000048469,10090.ENSMUSP00000054490,10090.ENSMUSP00000054556,10090.ENSMUSP00000058368,10090.ENSMUSP00000058919,10090.ENSMUSP00000059395,10090.ENSMUSP00000066038,10090.ENSMUSP00000069004,10090.ENSMUSP00000071214,10090.ENSMUSP00000071616,10090.ENSMUSP00000073880,10090.ENSMUSP00000077223,10090.ENSMUSP00000078940,10090.ENSMUSP00000079163,10090.ENSMUSP00000079180,10090.ENSMUSP00000079340,10090.ENSMUSP00000079379,10090.ENSMUSP00000079628,10090.ENSMUSP00000079672,10090.ENSMUSP00000080354,10090.ENSMUSP00000080854,10090.ENSMUSP00000081474,10090.ENSMUSP00000083705,10090.ENSMUSP00000083722,10090.ENSMUSP00000086614,10090.ENSMUSP00000092502,10090.ENSMUSP00000093955,10090.ENSMUSP00000095656,10090.ENSMUSP00000098076,10090.ENSMUSP00000099435,10090.ENSMUSP00000099541,10090.ENSMUSP00000099595,10090.ENSMUSP00000099653,10090.ENSMUSP00000099685,10090.ENSMUSP00000099757,10090.ENSMUSP00000099878,10090.ENSMUSP00000099909,10090.ENSMUSP00000099962,10090.ENSMUSP00000100795,10090.ENSMUSP00000101669,10090.ENSMUSP00000102209,10090.ENSMUSP00000102870,10090.ENSMUSP00000103940,10090.ENSMUSP00000104068,10090.ENSMUSP00000104179,10090.ENSMUSP00000104265,10090.ENSMUSP00000106014,10090.ENSMUSP00000110532,10090.ENSMUSP00000110728,10090.ENSMUSP00000111120,10090.ENSMUSP00000116492,10090.ENSMUSP00000117461,10090.ENSMUSP00000117834,10090.ENSMUSP00000118787,10090.ENSMUSP00000119975,10090.ENSMUSP00000120096,10090.ENSMUSP00000120518,10090.ENSMUSP00000120528,10090.ENSMUSP00000123410,10090.ENSMUSP00000126294,10090.ENSMUSP00000127034,10090.ENSMUSP00000127774,10090.ENSMUSP00000127859,10090.ENSMUSP00000129072,10090.ENSMUSP00000129828,10090.ENSMUSP00000131489,10090.ENSMUSP00000134615,10090.ENSMUSP00000136358,10090.ENSMUSP00000143910,10090.ENSMUSP00000145350,10090.ENSMUSP00000147813,10090.ENSMUSP00000147816,10090.ENSMUSP00000151305,10090.ENSMUSP00000152345,10090.ENSMUSP00000152944,10090.ENSMUSP00000153782,10090.ENSMUSP00000155657,10090.ENSMUSP00000157402,10090.ENSMUSP00000157556,10090.ENSMUSP00000157948	Rpl13,Hars,Rps11,Gars,Rps18,Rpl19,Rars,Rack1,Tars,Eif3e,Rpl24,Etf1,Eif3a,Eif3m,Aimp1,Rps3a1,Rpl6,Rpl28,Eif3c,Rps3,Eif3f,Rps4x,Aars,Rpl4,Rpsa,Rps29,Eif3l,Rpl21,Eef1a1,Mrpl12,Eprs,Eef2,Rpl37,Eif5a,Rpl10a,Rps23,Eef1a2,Rpl18a,Rpl37a,Eif2s3x,Eif3k,Rps15,Eif2s1,Rpl7,Rps7,Eif1a,Gspt1,Rpl15,Rps25,Rpl36,Abce1,Rps17,Rpl35,Rpl3,Rpl5,Rplp2,Rplp0,Rpl31,Rpl34,Rps2,Eef1g,Tufm,Eif3b,Rpl23,Rpl23a,Rpl11,Eif3i,Sars,Rps8,Rps6,Rps27a,Rpl7a,Rpl10l,Yars,Rpl38,Rpl27,Rps16,Rps19,Rps5,Rps9,Rpl30,Rps10,Rpl35a,Eif4g1,Eef1b2,Rpl12,Rpl29,Rpl22,Rps15a,Uba52,Rps27l,Rps20,Rpl27a,Rps13,Eif4a1,Eif4b,Rpl9-ps6,Rpl26,Farsb,Rpl14,Rps28,Fau,Eif4h,Rpl32,Gm45713,Rpl18,Rps12,Mrpl32,Rps24,Rpl36a-ps1,Rpl8,Nars,Rpl17,Rps14
GO:0043604	Amide biosynthetic process	128	522	0.73	2.92	3.22e-45	10090.ENSMUSP00000000756,10090.ENSMUSP00000001416,10090.ENSMUSP00000003521,10090.ENSMUSP00000003572,10090.ENSMUSP00000008812,10090.ENSMUSP00000011058,10090.ENSMUSP00000017548,10090.ENSMUSP00000018992,10090.ENSMUSP00000020161,10090.ENSMUSP00000020640,10090.ENSMUSP00000022268,10090.ENSMUSP00000022849,10090.ENSMUSP00000022960,10090.ENSMUSP00000023269,10090.ENSMUSP00000024897,10090.ENSMUSP00000025218,10090.ENSMUSP00000025590,10090.ENSMUSP00000025955,10090.ENSMUSP00000027810,10090.ENSMUSP00000028592,10090.ENSMUSP00000029663,10090.ENSMUSP00000029722,10090.ENSMUSP00000031617,10090.ENSMUSP00000032597,10090.ENSMUSP00000032992,10090.ENSMUSP00000032998,10090.ENSMUSP00000033342,10090.ENSMUSP00000033662,10090.ENSMUSP00000033683,10090.ENSMUSP00000034441,10090.ENSMUSP00000034547,10090.ENSMUSP00000034567,10090.ENSMUSP00000034966,10090.ENSMUSP00000035105,10090.ENSMUSP00000038352,10090.ENSMUSP00000038839,10090.ENSMUSP00000041652,10090.ENSMUSP00000042457,10090.ENSMUSP00000044417,10090.ENSMUSP00000045841,10090.ENSMUSP00000046101,10090.ENSMUSP00000046506,10090.ENSMUSP00000047008,10090.ENSMUSP00000048469,10090.ENSMUSP00000054490,10090.ENSMUSP00000054556,10090.ENSMUSP00000058368,10090.ENSMUSP00000058919,10090.ENSMUSP00000059395,10090.ENSMUSP00000066038,10090.ENSMUSP00000069004,10090.ENSMUSP00000071214,10090.ENSMUSP00000071616,10090.ENSMUSP00000073880,10090.ENSMUSP00000077223,10090.ENSMUSP00000078940,10090.ENSMUSP00000079100,10090.ENSMUSP00000079163,10090.ENSMUSP00000079180,10090.ENSMUSP00000079340,10090.ENSMUSP00000079379,10090.ENSMUSP00000079628,10090.ENSMUSP00000079672,10090.ENSMUSP00000080354,10090.ENSMUSP00000080854,10090.ENSMUSP00000081474,10090.ENSMUSP00000083705,10090.ENSMUSP00000083722,10090.ENSMUSP00000086614,10090.ENSMUSP00000092502,10090.ENSMUSP00000093955,10090.ENSMUSP00000095656,10090.ENSMUSP00000098076,10090.ENSMUSP00000099435,10090.ENSMUSP00000099541,10090.ENSMUSP00000099595,10090.ENSMUSP00000099653,10090.ENSMUSP00000099685,10090.ENSMUSP00000099757,10090.ENSMUSP00000099878,10090.ENSMUSP00000099904,10090.ENSMUSP00000099909,10090.ENSMUSP00000099962,10090.ENSMUSP00000100795,10090.ENSMUSP00000101669,10090.ENSMUSP00000102209,10090.ENSMUSP00000102870,10090.ENSMUSP00000103012,10090.ENSMUSP00000103940,10090.ENSMUSP00000104068,10090.ENSMUSP00000104179,10090.ENSMUSP00000104265,10090.ENSMUSP00000106014,10090.ENSMUSP00000106481,10090.ENSMUSP00000110532,10090.ENSMUSP00000110728,10090.ENSMUSP00000111120,10090.ENSMUSP00000111204,10090.ENSMUSP00000116492,10090.ENSMUSP00000117461,10090.ENSMUSP00000117834,10090.ENSMUSP00000118787,10090.ENSMUSP00000119975,10090.ENSMUSP00000120096,10090.ENSMUSP00000120518,10090.ENSMUSP00000120528,10090.ENSMUSP00000123410,10090.ENSMUSP00000126294,10090.ENSMUSP00000127034,10090.ENSMUSP00000127774,10090.ENSMUSP00000127859,10090.ENSMUSP00000129072,10090.ENSMUSP00000129828,10090.ENSMUSP00000131489,10090.ENSMUSP00000134615,10090.ENSMUSP00000136358,10090.ENSMUSP00000143910,10090.ENSMUSP00000145350,10090.ENSMUSP00000147813,10090.ENSMUSP00000147816,10090.ENSMUSP00000151305,10090.ENSMUSP00000152345,10090.ENSMUSP00000152944,10090.ENSMUSP00000153782,10090.ENSMUSP00000155657,10090.ENSMUSP00000157402,10090.ENSMUSP00000157556,10090.ENSMUSP00000157948	Rpl13,Hars,Rps11,Gars,Rps18,Pdhx,Rpl19,Rars,Arg1,Rack1,Pdhb,Tars,Eif3e,Rpl24,Vapa,Etf1,Osbp,Eif3a,Fh1,Eif3m,Aimp1,Rps3a1,Rpl6,Rpl28,Eif3c,Rps3,Eif3f,Pdha1,Rps4x,Aars,Acat1,Dlat,Rpl4,Rpsa,Rps29,Eif3l,Rpl21,Eef1a1,Mrpl12,Eprs,Eef2,Rpl37,Eif5a,Rpl10a,Rps23,Eef1a2,Rpl18a,Rpl37a,Eif2s3x,Eif3k,Rps15,Eif2s1,Rpl7,Rps7,Eif1a,Gspt1,Slc1a2,Rpl15,Rps25,Rpl36,Abce1,Rps17,Rpl35,Rpl3,Rpl5,Rplp2,Rplp0,Rpl31,Rpl34,Rps2,Eef1g,Tufm,Eif3b,Rpl23,Rpl23a,Rpl11,Eif3i,Sars,Rps8,Rps6,Ass1,Rps27a,Rpl7a,Rpl10l,Yars,Rpl38,Rpl27,Acly,Rps16,Rps19,Rps5,Rps9,Rpl30,Dld,Rps10,Rpl35a,Eif4g1,Asns,Eef1b2,Rpl12,Rpl29,Rpl22,Rps15a,Uba52,Rps27l,Rps20,Rpl27a,Rps13,Eif4a1,Eif4b,Rpl9-ps6,Rpl26,Farsb,Rpl14,Rps28,Fau,Eif4h,Rpl32,Gm45713,Rpl18,Rps12,Mrpl32,Rps24,Rpl36a-ps1,Rpl8,Nars,Rpl17,Rps14
GO:0043043	Peptide biosynthetic process	115	413	0.79	3.21	5.75e-45	10090.ENSMUSP00000000756,10090.ENSMUSP00000001416,10090.ENSMUSP00000003521,10090.ENSMUSP00000003572,10090.ENSMUSP00000008812,10090.ENSMUSP00000017548,10090.ENSMUSP00000018992,10090.ENSMUSP00000020640,10090.ENSMUSP00000022849,10090.ENSMUSP00000022960,10090.ENSMUSP00000023269,10090.ENSMUSP00000025218,10090.ENSMUSP00000025955,10090.ENSMUSP00000028592,10090.ENSMUSP00000029663,10090.ENSMUSP00000029722,10090.ENSMUSP00000031617,10090.ENSMUSP00000032597,10090.ENSMUSP00000032992,10090.ENSMUSP00000032998,10090.ENSMUSP00000033342,10090.ENSMUSP00000033683,10090.ENSMUSP00000034441,10090.ENSMUSP00000034966,10090.ENSMUSP00000035105,10090.ENSMUSP00000038352,10090.ENSMUSP00000038839,10090.ENSMUSP00000041652,10090.ENSMUSP00000042457,10090.ENSMUSP00000044417,10090.ENSMUSP00000045841,10090.ENSMUSP00000046101,10090.ENSMUSP00000046506,10090.ENSMUSP00000047008,10090.ENSMUSP00000048469,10090.ENSMUSP00000054490,10090.ENSMUSP00000054556,10090.ENSMUSP00000058368,10090.ENSMUSP00000058919,10090.ENSMUSP00000059395,10090.ENSMUSP00000066038,10090.ENSMUSP00000069004,10090.ENSMUSP00000071214,10090.ENSMUSP00000071616,10090.ENSMUSP00000073880,10090.ENSMUSP00000077223,10090.ENSMUSP00000078940,10090.ENSMUSP00000079100,10090.ENSMUSP00000079163,10090.ENSMUSP00000079180,10090.ENSMUSP00000079340,10090.ENSMUSP00000079379,10090.ENSMUSP00000079628,10090.ENSMUSP00000079672,10090.ENSMUSP00000080354,10090.ENSMUSP00000080854,10090.ENSMUSP00000081474,10090.ENSMUSP00000083705,10090.ENSMUSP00000083722,10090.ENSMUSP00000086614,10090.ENSMUSP00000092502,10090.ENSMUSP00000093955,10090.ENSMUSP00000095656,10090.ENSMUSP00000098076,10090.ENSMUSP00000099435,10090.ENSMUSP00000099541,10090.ENSMUSP00000099595,10090.ENSMUSP00000099653,10090.ENSMUSP00000099685,10090.ENSMUSP00000099757,10090.ENSMUSP00000099878,10090.ENSMUSP00000099909,10090.ENSMUSP00000099962,10090.ENSMUSP00000100795,10090.ENSMUSP00000101669,10090.ENSMUSP00000102209,10090.ENSMUSP00000102870,10090.ENSMUSP00000103940,10090.ENSMUSP00000104068,10090.ENSMUSP00000104179,10090.ENSMUSP00000104265,10090.ENSMUSP00000106014,10090.ENSMUSP00000110532,10090.ENSMUSP00000110728,10090.ENSMUSP00000111120,10090.ENSMUSP00000116492,10090.ENSMUSP00000117461,10090.ENSMUSP00000117834,10090.ENSMUSP00000118787,10090.ENSMUSP00000119975,10090.ENSMUSP00000120096,10090.ENSMUSP00000120518,10090.ENSMUSP00000120528,10090.ENSMUSP00000123410,10090.ENSMUSP00000126294,10090.ENSMUSP00000127034,10090.ENSMUSP00000127774,10090.ENSMUSP00000127859,10090.ENSMUSP00000129072,10090.ENSMUSP00000129828,10090.ENSMUSP00000131489,10090.ENSMUSP00000134615,10090.ENSMUSP00000136358,10090.ENSMUSP00000143910,10090.ENSMUSP00000145350,10090.ENSMUSP00000147813,10090.ENSMUSP00000147816,10090.ENSMUSP00000151305,10090.ENSMUSP00000152345,10090.ENSMUSP00000152944,10090.ENSMUSP00000153782,10090.ENSMUSP00000155657,10090.ENSMUSP00000157402,10090.ENSMUSP00000157556,10090.ENSMUSP00000157948	Rpl13,Hars,Rps11,Gars,Rps18,Rpl19,Rars,Rack1,Tars,Eif3e,Rpl24,Etf1,Eif3a,Eif3m,Aimp1,Rps3a1,Rpl6,Rpl28,Eif3c,Rps3,Eif3f,Rps4x,Aars,Rpl4,Rpsa,Rps29,Eif3l,Rpl21,Eef1a1,Mrpl12,Eprs,Eef2,Rpl37,Eif5a,Rpl10a,Rps23,Eef1a2,Rpl18a,Rpl37a,Eif2s3x,Eif3k,Rps15,Eif2s1,Rpl7,Rps7,Eif1a,Gspt1,Slc1a2,Rpl15,Rps25,Rpl36,Abce1,Rps17,Rpl35,Rpl3,Rpl5,Rplp2,Rplp0,Rpl31,Rpl34,Rps2,Eef1g,Tufm,Eif3b,Rpl23,Rpl23a,Rpl11,Eif3i,Sars,Rps8,Rps6,Rps27a,Rpl7a,Rpl10l,Yars,Rpl38,Rpl27,Rps16,Rps19,Rps5,Rps9,Rpl30,Rps10,Rpl35a,Eif4g1,Eef1b2,Rpl12,Rpl29,Rpl22,Rps15a,Uba52,Rps27l,Rps20,Rpl27a,Rps13,Eif4a1,Eif4b,Rpl9-ps6,Rpl26,Farsb,Rpl14,Rps28,Fau,Eif4h,Rpl32,Gm45713,Rpl18,Rps12,Mrpl32,Rps24,Rpl36a-ps1,Rpl8,Nars,Rpl17,Rps14
GO:0044237	Cellular metabolic process	522	6530	0.24	1.14	2.6e-44	10090.ENSMUSP00000000090,10090.ENSMUSP00000000317,10090.ENSMUSP00000000756,10090.ENSMUSP00000001304,10090.ENSMUSP00000001416,10090.ENSMUSP00000001460,10090.ENSMUSP00000001480,10090.ENSMUSP00000001809,10090.ENSMUSP00000001834,10090.ENSMUSP00000001989,10090.ENSMUSP00000002551,10090.ENSMUSP00000003183,10090.ENSMUSP00000003521,10090.ENSMUSP00000003572,10090.ENSMUSP00000003912,10090.ENSMUSP00000004134,10090.ENSMUSP00000004140,10090.ENSMUSP00000004327,10090.ENSMUSP00000004375,10090.ENSMUSP00000004378,10090.ENSMUSP00000004729,10090.ENSMUSP00000005066,10090.ENSMUSP00000005164,10090.ENSMUSP00000005493,10090.ENSMUSP00000005647,10090.ENSMUSP00000005705,10090.ENSMUSP00000005826,10090.ENSMUSP00000006435,10090.ENSMUSP00000006611,10090.ENSMUSP00000006629,10090.ENSMUSP00000007130,10090.ENSMUSP00000007212,10090.ENSMUSP00000007257,10090.ENSMUSP00000007708,10090.ENSMUSP00000007799,10090.ENSMUSP00000007814,10090.ENSMUSP00000007959,10090.ENSMUSP00000008812,10090.ENSMUSP00000010007,10090.ENSMUSP00000010520,10090.ENSMUSP00000011058,10090.ENSMUSP00000011896,10090.ENSMUSP00000013737,10090.ENSMUSP00000013970,10090.ENSMUSP00000014438,10090.ENSMUSP00000015100,10090.ENSMUSP00000015800,10090.ENSMUSP00000016033,10090.ENSMUSP00000016105,10090.ENSMUSP00000016396,10090.ENSMUSP00000017365,10090.ENSMUSP00000017534,10090.ENSMUSP00000017548,10090.ENSMUSP00000017572,10090.ENSMUSP00000018727,10090.ENSMUSP00000018992,10090.ENSMUSP00000019226,10090.ENSMUSP00000019323,10090.ENSMUSP00000019939,10090.ENSMUSP00000020161,10090.ENSMUSP00000020203,10090.ENSMUSP00000020238,10090.ENSMUSP00000020286,10090.ENSMUSP00000020397,10090.ENSMUSP00000020504,10090.ENSMUSP00000020522,10090.ENSMUSP00000020608,10090.ENSMUSP00000020640,10090.ENSMUSP00000020768,10090.ENSMUSP00000021049,10090.ENSMUSP00000021062,10090.ENSMUSP00000021197,10090.ENSMUSP00000021217,10090.ENSMUSP00000021306,10090.ENSMUSP00000021412,10090.ENSMUSP00000021595,10090.ENSMUSP00000021993,10090.ENSMUSP00000022062,10090.ENSMUSP00000022100,10090.ENSMUSP00000022256,10090.ENSMUSP00000022268,10090.ENSMUSP00000022286,10090.ENSMUSP00000022322,10090.ENSMUSP00000022480,10090.ENSMUSP00000022529,10090.ENSMUSP00000022622,10090.ENSMUSP00000022803,10090.ENSMUSP00000022849,10090.ENSMUSP00000022894,10090.ENSMUSP00000022960,10090.ENSMUSP00000022980,10090.ENSMUSP00000023085,10090.ENSMUSP00000023116,10090.ENSMUSP00000023132,10090.ENSMUSP00000023210,10090.ENSMUSP00000023269,10090.ENSMUSP00000023514,10090.ENSMUSP00000023608,10090.ENSMUSP00000023677,10090.ENSMUSP00000023707,10090.ENSMUSP00000023760,10090.ENSMUSP00000023851,10090.ENSMUSP00000023934,10090.ENSMUSP00000024739,10090.ENSMUSP00000024860,10090.ENSMUSP00000024897,10090.ENSMUSP00000025217,10090.ENSMUSP00000025218,10090.ENSMUSP00000025542,10090.ENSMUSP00000025590,10090.ENSMUSP00000025649,10090.ENSMUSP00000025679,10090.ENSMUSP00000025804,10090.ENSMUSP00000025891,10090.ENSMUSP00000025904,10090.ENSMUSP00000025955,10090.ENSMUSP00000025961,10090.ENSMUSP00000026196,10090.ENSMUSP00000026328,10090.ENSMUSP00000026387,10090.ENSMUSP00000026459,10090.ENSMUSP00000026470,10090.ENSMUSP00000026495,10090.ENSMUSP00000026560,10090.ENSMUSP00000026572,10090.ENSMUSP00000026576,10090.ENSMUSP00000026723,10090.ENSMUSP00000026743,10090.ENSMUSP00000026839,10090.ENSMUSP00000027111,10090.ENSMUSP00000027123,10090.ENSMUSP00000027432,10090.ENSMUSP00000027478,10090.ENSMUSP00000027810,10090.ENSMUSP00000027863,10090.ENSMUSP00000028222,10090.ENSMUSP00000028517,10090.ENSMUSP00000028592,10090.ENSMUSP00000028817,10090.ENSMUSP00000028892,10090.ENSMUSP00000029046,10090.ENSMUSP00000029078,10090.ENSMUSP00000029082,10090.ENSMUSP00000029405,10090.ENSMUSP00000029446,10090.ENSMUSP00000029490,10090.ENSMUSP00000029663,10090.ENSMUSP00000029699,10090.ENSMUSP00000029711,10090.ENSMUSP00000029722,10090.ENSMUSP00000029845,10090.ENSMUSP00000030028,10090.ENSMUSP00000030134,10090.ENSMUSP00000030164,10090.ENSMUSP00000030456,10090.ENSMUSP00000030491,10090.ENSMUSP00000030538,10090.ENSMUSP00000030583,10090.ENSMUSP00000030623,10090.ENSMUSP00000030769,10090.ENSMUSP00000030814,10090.ENSMUSP00000031061,10090.ENSMUSP00000031131,10090.ENSMUSP00000031160,10090.ENSMUSP00000031423,10090.ENSMUSP00000031597,10090.ENSMUSP00000031617,10090.ENSMUSP00000031697,10090.ENSMUSP00000032143,10090.ENSMUSP00000032165,10090.ENSMUSP00000032196,10090.ENSMUSP00000032373,10090.ENSMUSP00000032597,10090.ENSMUSP00000032824,10090.ENSMUSP00000032946,10090.ENSMUSP00000032992,10090.ENSMUSP00000032998,10090.ENSMUSP00000033008,10090.ENSMUSP00000033040,10090.ENSMUSP00000033176,10090.ENSMUSP00000033198,10090.ENSMUSP00000033342,10090.ENSMUSP00000033662,10090.ENSMUSP00000033673,10090.ENSMUSP00000033683,10090.ENSMUSP00000033800,10090.ENSMUSP00000033873,10090.ENSMUSP00000034097,10090.ENSMUSP00000034441,10090.ENSMUSP00000034547,10090.ENSMUSP00000034567,10090.ENSMUSP00000034756,10090.ENSMUSP00000034834,10090.ENSMUSP00000034848,10090.ENSMUSP00000034866,10090.ENSMUSP00000034966,10090.ENSMUSP00000035105,10090.ENSMUSP00000035743,10090.ENSMUSP00000036949,10090.ENSMUSP00000036993,10090.ENSMUSP00000037613,10090.ENSMUSP00000038352,10090.ENSMUSP00000038839,10090.ENSMUSP00000039109,10090.ENSMUSP00000039797,10090.ENSMUSP00000040430,10090.ENSMUSP00000040591,10090.ENSMUSP00000041152,10090.ENSMUSP00000041299,10090.ENSMUSP00000041652,10090.ENSMUSP00000042457,10090.ENSMUSP00000042602,10090.ENSMUSP00000042658,10090.ENSMUSP00000042967,10090.ENSMUSP00000043074,10090.ENSMUSP00000043123,10090.ENSMUSP00000043543,10090.ENSMUSP00000044395,10090.ENSMUSP00000044417,10090.ENSMUSP00000045284,10090.ENSMUSP00000045291,10090.ENSMUSP00000045409,10090.ENSMUSP00000045816,10090.ENSMUSP00000045841,10090.ENSMUSP00000046101,10090.ENSMUSP00000046506,10090.ENSMUSP00000047008,10090.ENSMUSP00000047571,10090.ENSMUSP00000047661,10090.ENSMUSP00000047960,10090.ENSMUSP00000048469,10090.ENSMUSP00000048857,10090.ENSMUSP00000049355,10090.ENSMUSP00000050034,10090.ENSMUSP00000050292,10090.ENSMUSP00000051432,10090.ENSMUSP00000051619,10090.ENSMUSP00000051709,10090.ENSMUSP00000052872,10090.ENSMUSP00000053101,10090.ENSMUSP00000053145,10090.ENSMUSP00000054490,10090.ENSMUSP00000054556,10090.ENSMUSP00000054634,10090.ENSMUSP00000054863,10090.ENSMUSP00000056502,10090.ENSMUSP00000057308,10090.ENSMUSP00000058368,10090.ENSMUSP00000058919,10090.ENSMUSP00000059395,10090.ENSMUSP00000059404,10090.ENSMUSP00000059419,10090.ENSMUSP00000059801,10090.ENSMUSP00000060346,10090.ENSMUSP00000061851,10090.ENSMUSP00000063548,10090.ENSMUSP00000064282,10090.ENSMUSP00000064755,10090.ENSMUSP00000065113,10090.ENSMUSP00000065352,10090.ENSMUSP00000065770,10090.ENSMUSP00000065983,10090.ENSMUSP00000065987,10090.ENSMUSP00000066035,10090.ENSMUSP00000066038,10090.ENSMUSP00000066516,10090.ENSMUSP00000068174,10090.ENSMUSP00000068267,10090.ENSMUSP00000068479,10090.ENSMUSP00000069004,10090.ENSMUSP00000069255,10090.ENSMUSP00000070019,10090.ENSMUSP00000070209,10090.ENSMUSP00000071054,10090.ENSMUSP00000071214,10090.ENSMUSP00000071231,10090.ENSMUSP00000071616,10090.ENSMUSP00000071636,10090.ENSMUSP00000071720,10090.ENSMUSP00000072732,10090.ENSMUSP00000073124,10090.ENSMUSP00000073880,10090.ENSMUSP00000075067,10090.ENSMUSP00000075150,10090.ENSMUSP00000075170,10090.ENSMUSP00000076989,10090.ENSMUSP00000077223,10090.ENSMUSP00000077509,10090.ENSMUSP00000077744,10090.ENSMUSP00000077760,10090.ENSMUSP00000078589,10090.ENSMUSP00000078940,10090.ENSMUSP00000079100,10090.ENSMUSP00000079163,10090.ENSMUSP00000079180,10090.ENSMUSP00000079340,10090.ENSMUSP00000079379,10090.ENSMUSP00000079628,10090.ENSMUSP00000079672,10090.ENSMUSP00000079727,10090.ENSMUSP00000079888,10090.ENSMUSP00000080302,10090.ENSMUSP00000080354,10090.ENSMUSP00000080854,10090.ENSMUSP00000080994,10090.ENSMUSP00000080995,10090.ENSMUSP00000081000,10090.ENSMUSP00000081141,10090.ENSMUSP00000081142,10090.ENSMUSP00000081474,10090.ENSMUSP00000081544,10090.ENSMUSP00000082682,10090.ENSMUSP00000083077,10090.ENSMUSP00000083375,10090.ENSMUSP00000083705,10090.ENSMUSP00000083722,10090.ENSMUSP00000084586,10090.ENSMUSP00000084846,10090.ENSMUSP00000084882,10090.ENSMUSP00000086485,10090.ENSMUSP00000086614,10090.ENSMUSP00000086640,10090.ENSMUSP00000086948,10090.ENSMUSP00000087453,10090.ENSMUSP00000087925,10090.ENSMUSP00000088029,10090.ENSMUSP00000088057,10090.ENSMUSP00000088833,10090.ENSMUSP00000090059,10090.ENSMUSP00000091041,10090.ENSMUSP00000091840,10090.ENSMUSP00000091921,10090.ENSMUSP00000092502,10090.ENSMUSP00000092539,10090.ENSMUSP00000093955,10090.ENSMUSP00000093965,10090.ENSMUSP00000094874,10090.ENSMUSP00000095129,10090.ENSMUSP00000095316,10090.ENSMUSP00000095656,10090.ENSMUSP00000096829,10090.ENSMUSP00000096932,10090.ENSMUSP00000097874,10090.ENSMUSP00000097968,10090.ENSMUSP00000098076,10090.ENSMUSP00000098605,10090.ENSMUSP00000099409,10090.ENSMUSP00000099435,10090.ENSMUSP00000099475,10090.ENSMUSP00000099482,10090.ENSMUSP00000099488,10090.ENSMUSP00000099541,10090.ENSMUSP00000099587,10090.ENSMUSP00000099595,10090.ENSMUSP00000099653,10090.ENSMUSP00000099658,10090.ENSMUSP00000099685,10090.ENSMUSP00000099757,10090.ENSMUSP00000099878,10090.ENSMUSP00000099904,10090.ENSMUSP00000099909,10090.ENSMUSP00000099938,10090.ENSMUSP00000099939,10090.ENSMUSP00000099944,10090.ENSMUSP00000099952,10090.ENSMUSP00000099962,10090.ENSMUSP00000100795,10090.ENSMUSP00000100868,10090.ENSMUSP00000101003,10090.ENSMUSP00000101006,10090.ENSMUSP00000101299,10090.ENSMUSP00000101479,10090.ENSMUSP00000101669,10090.ENSMUSP00000101858,10090.ENSMUSP00000102147,10090.ENSMUSP00000102209,10090.ENSMUSP00000102546,10090.ENSMUSP00000102790,10090.ENSMUSP00000102870,10090.ENSMUSP00000103007,10090.ENSMUSP00000103012,10090.ENSMUSP00000103474,10090.ENSMUSP00000103940,10090.ENSMUSP00000104068,10090.ENSMUSP00000104179,10090.ENSMUSP00000104188,10090.ENSMUSP00000104265,10090.ENSMUSP00000104700,10090.ENSMUSP00000104731,10090.ENSMUSP00000105094,10090.ENSMUSP00000105356,10090.ENSMUSP00000105743,10090.ENSMUSP00000105796,10090.ENSMUSP00000106014,10090.ENSMUSP00000106090,10090.ENSMUSP00000106318,10090.ENSMUSP00000106481,10090.ENSMUSP00000106975,10090.ENSMUSP00000107237,10090.ENSMUSP00000107595,10090.ENSMUSP00000107927,10090.ENSMUSP00000108099,10090.ENSMUSP00000108987,10090.ENSMUSP00000109230,10090.ENSMUSP00000109611,10090.ENSMUSP00000109907,10090.ENSMUSP00000109938,10090.ENSMUSP00000109979,10090.ENSMUSP00000110021,10090.ENSMUSP00000110158,10090.ENSMUSP00000110314,10090.ENSMUSP00000110374,10090.ENSMUSP00000110489,10090.ENSMUSP00000110532,10090.ENSMUSP00000110547,10090.ENSMUSP00000110563,10090.ENSMUSP00000110728,10090.ENSMUSP00000111120,10090.ENSMUSP00000111204,10090.ENSMUSP00000111946,10090.ENSMUSP00000112104,10090.ENSMUSP00000113022,10090.ENSMUSP00000113308,10090.ENSMUSP00000113942,10090.ENSMUSP00000114159,10090.ENSMUSP00000114434,10090.ENSMUSP00000114705,10090.ENSMUSP00000114764,10090.ENSMUSP00000115419,10090.ENSMUSP00000116028,10090.ENSMUSP00000116492,10090.ENSMUSP00000117030,10090.ENSMUSP00000117045,10090.ENSMUSP00000117461,10090.ENSMUSP00000117509,10090.ENSMUSP00000117834,10090.ENSMUSP00000118169,10090.ENSMUSP00000118478,10090.ENSMUSP00000118491,10090.ENSMUSP00000118787,10090.ENSMUSP00000119065,10090.ENSMUSP00000119975,10090.ENSMUSP00000120096,10090.ENSMUSP00000120115,10090.ENSMUSP00000120518,10090.ENSMUSP00000120528,10090.ENSMUSP00000120595,10090.ENSMUSP00000120976,10090.ENSMUSP00000121005,10090.ENSMUSP00000121557,10090.ENSMUSP00000122103,10090.ENSMUSP00000123410,10090.ENSMUSP00000123609,10090.ENSMUSP00000123765,10090.ENSMUSP00000124093,10090.ENSMUSP00000124523,10090.ENSMUSP00000124846,10090.ENSMUSP00000125548,10090.ENSMUSP00000125722,10090.ENSMUSP00000126192,10090.ENSMUSP00000126294,10090.ENSMUSP00000126702,10090.ENSMUSP00000127034,10090.ENSMUSP00000127330,10090.ENSMUSP00000127526,10090.ENSMUSP00000127604,10090.ENSMUSP00000127774,10090.ENSMUSP00000127859,10090.ENSMUSP00000128400,10090.ENSMUSP00000129072,10090.ENSMUSP00000129121,10090.ENSMUSP00000129565,10090.ENSMUSP00000129767,10090.ENSMUSP00000129828,10090.ENSMUSP00000130023,10090.ENSMUSP00000130313,10090.ENSMUSP00000130858,10090.ENSMUSP00000130992,10090.ENSMUSP00000131489,10090.ENSMUSP00000132735,10090.ENSMUSP00000132780,10090.ENSMUSP00000133428,10090.ENSMUSP00000133649,10090.ENSMUSP00000133728,10090.ENSMUSP00000133736,10090.ENSMUSP00000134615,10090.ENSMUSP00000136313,10090.ENSMUSP00000136358,10090.ENSMUSP00000137440,10090.ENSMUSP00000137476,10090.ENSMUSP00000138019,10090.ENSMUSP00000138396,10090.ENSMUSP00000139825,10090.ENSMUSP00000140174,10090.ENSMUSP00000140274,10090.ENSMUSP00000141132,10090.ENSMUSP00000141554,10090.ENSMUSP00000142770,10090.ENSMUSP00000143312,10090.ENSMUSP00000143608,10090.ENSMUSP00000143677,10090.ENSMUSP00000143910,10090.ENSMUSP00000144809,10090.ENSMUSP00000144904,10090.ENSMUSP00000145350,10090.ENSMUSP00000146972,10090.ENSMUSP00000147502,10090.ENSMUSP00000147514,10090.ENSMUSP00000147813,10090.ENSMUSP00000147816,10090.ENSMUSP00000148107,10090.ENSMUSP00000151305,10090.ENSMUSP00000152345,10090.ENSMUSP00000152944,10090.ENSMUSP00000153782,10090.ENSMUSP00000155657,10090.ENSMUSP00000156121,10090.ENSMUSP00000156199,10090.ENSMUSP00000157402,10090.ENSMUSP00000157556,10090.ENSMUSP00000157948,10090.ENSMUSP00000158296	Cox5a,Ckmt1,Rpl13,Ckb,Hars,Snd1,Npepps,Pabpc1,Rtcb,Uba1,Snrpd1,Ppp5c,Rps11,Gars,Calr,Gstm5,Gstm1,G6pdx,Phb2,Eno2,Etfb,Map2k1,Prkacb,Slc1a3,Ndufs3,Trim28,Cs,Atp6v1b2,Srm,Sptbn1,Ctnnb1,Psmd2,Clic1,Ppp2r1a,Cav1,Khsrp,Rhoa,Rps18,Sdhb,Nedd8,Pdhx,Pgam1,Ndufs2,Pip4k2c,Ndufa2,Ppp1cb,Hspa8,Lta4h,Adss,Atp5e,Psmd3,Aldoc,Rpl19,Psmd11,G3bp1,Rars,Slc25a22,Mdh2,Snx3,Arg1,Snrpf,Hsp90b1,Ppa1,Snrpd3,Hint1,Pfkl,Ppp2ca,Rack1,Pgam2,Psmc5,Ddx5,Blmh,Nme2,Eftud2,Psma6,Psmc1,Uqcrb,Sdha,Slc6a3,Psmd6,Pdhb,Ndufs4,Glud1,Ogdhl,Tkt,Ptk2b,Psmb5,Tars,Ywhaz,Eif3e,Ndufb9,Ndufa6,Aco2,Pde1b,Cyc1,Rpl24,Ndufb4,Atp5j,Atp5o,Sod1,Gpd1,Ndufa5,Hbb-bs,Hsp90ab1,Ehd3,Vapa,Hspa9,Etf1,Psat1,Osbp,Ddb1,Otub1,Rab1b,Capn1,Prdx5,Eif3a,Prdx3,Got1,Prdx4,Sbds,Atp5b,Shmt2,Atp5a1,Psmd13,Hras,Taldo1,Hprt,Uqcrc1,Prps2,Ndufs1,Hspd1,Psmd1,Ndufa10,Fh1,Atp1b1,Hspa5,Ola1,Eif3m,Pcna,Idh3b,Fabp5,Car2,Psma7,Gmps,Csde1,Ahcyl1,Aimp1,Lmna,Insrr,Rps3a1,Ddah1,Erp44,Rad23b,Vcp,Nasp,Cmpk1,Ddost,Ak2,Sfpq,Psmc2,Cdk5,Dhx15,Uchl1,Paics,Atp2a2,Plbd2,Rpl6,Cul1,Rpn1,Ruvbl1,Arl8b,Ldhb,Rpl28,Psmc4,Rab6a,Eif3c,Rps3,Psma1,Pak1,Uqcrc2,Crym,Eif3f,Pdha1,Nono,Rps4x,Plp1,Erlin2,Got2,Aars,Acat1,Dlat,Anxa2,Pkm,Psma4,Etfa,Rpl4,Rpsa,Pygb,S100a10,Opa1,Fbl,Rps29,Eif3l,Ppp1ca,Prkar2b,Camkv,Aldh5a1,Spcs2,Usp5,Rpl21,Eef1a1,Apex1,Hnrnpa1,Ndufv1,Sncb,Srrt,Ndufb10,H1f3,Mrpl12,Uqcrfs1,Acsl3,Ogt,H1f2,Eprs,Eef2,Rpl37,Eif5a,Hnrnpu,Cox6a1,Atp5l,Rpl10a,Calm2,Gpi1,Dclk1,Ptges3,H2ax,Mapk3,Asrgl1,Fasn,Ppp3ca,Uqcrq,Rps23,Eef1a2,Cdc42,Pcbp1,Idh3g,H1f4,Rpl18a,Rpl37a,Eif2s3x,Pura,Sfxn3,Pfkm,Dlst,Ahcy,Abat,Atpif1,Phgdh,Suclg1,Ndufa8,Ilf3,Mapk1,Ddx1,Anxa7,Eif3k,Khdrbs1,Impa1,Strap,Ak1,Rps15,Smpd3,Prkcb,Rpap2,Psmc3,Eif2s1,Pygl,Rpl7,Prdx6,Camk2g,Sirt2,Plec,Rps7,Npm1,Cox6b1,Drd2,Hnrnph1,Eif1a,Pcbp2,Uqcrh,Ppp1r1b,Ybx1,Gspt1,Slc1a2,Rpl15,Rps25,Rpl36,Abce1,Rps17,Rpl35,Eno1,Impdh2,Pgk1,Rpl3,Rpl5,mt-Co2,mt-Atp8,mt-Nd4,Pgd,Tardbp,Rplp2,Oat,Hmgb1,Atp1a2,Glul,Rplp0,Rpl31,Hspa1a,Aldoa,Gda,Pde10a,Rpl34,Ppp2r2a,Aak1,Hnrnpa2b1,Camk2b,Atp5g1,Psma5,Prnp,Srsf2,Ogdh,Snu13,Hsp90aa1,Rps2,Gad1,Eef1g,Ganab,Prkce,Hdhd2,Idh1,Tufm,Csnk2a1,Ube2n,Prkcg,Xrcc6,Eif3b,Atp2b2,Cnp,Rpl23,Cltc,Itpa,Snrpb,Rpl23a,Ppp1cc,Rpl11,Eif3i,Rbbp4,Sars,Rps8,Rps6,Ass1,Rps27a,Mdh1,Ugp2,Ppp3r1,Camk2a,Rpl7a,Rpl10l,Smarcc2,Ndufs7,Atp5d,Park7,Srsf10,Yars,Fus,Atp5h,Rpl38,Dnajc6,Dusp3,Rpl27,Idh2,Acly,Prmt1,Rps16,Rps19,Rps5,Eno3,Rps9,Skp1a,Hnrnpab,Top1,Prdx2,Plcb1,Ndufa13,Rpl30,Cops2,Oxct1,Dld,Ran,Hnrnpc,Hnrnpa3,Lrpprc,Slc4a10,Cab39,Rab7,Gk,Snca,Flna,Add1,Rab11b,Gls,Atp6v1a,Rbmx,Thy1,Rps10,Atp5c1,Adcy5,Rpl35a,Eif4g1,Asns,Hk1,Hnrnpk,Atp5pb,Synj1,Gapdh,Prdx1,Pa2g4,Dbi,Ube2v1,Cox7c,Myo5a,Eef1b2,Pfkp,Srsf3,Rpl12,Gpd1l,Rpl29,Lgals3,Ufm1,Abi1,Rpl22,Srsf6,Rps15a,Uba52,Hnrnpm,Rps27l,Rps20,Srsf1,Hadha,Hnrnpdl,Ndufv2,Slc25a12,Rpl27a,Cox6c,Sucla2,Usp7,Cycs,Tra2b,Psma3,Ppp3cb,Ptbp1,Rps13,Dpy30,Eif4a1,Rab1a,Idh3a,Itgb4,Eif4b,Rpl9-ps6,Snrpe,Rpl26,Acot7,Gstp1,Psma2,Farsb,Hnrnpf,Ssb,Tpi1,Gpd2,Rpl14,Hnrnpd,Idi1,Ddx39b,Syncrip,Hnrnpl,Prps1l3,Rps28,Ndufa12,Fau,Canx,Psap,Cox4i1,Gm3839,Dhx9,Gnas,Abi2,Stat1,Cox5b,Fdps,Sh3glb1,Ube2d3,Camk2d,Eif4h,Eif4a3l1,Ndufa9,Rpl32,Ckm,Ruvbl2,Cfl1,Gm45713,Rpl18,Ldha,Rps12,Mrpl32,Rps24,Rpl36a-ps1,Rpl8,Ube2l3,Hmga1,Nars,Rpl17,Rps14,Glo1
GO:0044271	Cellular nitrogen compound biosynthetic process	210	1452	0.5	1.91	9.36e-44	10090.ENSMUSP00000000756,10090.ENSMUSP00000001416,10090.ENSMUSP00000003521,10090.ENSMUSP00000003572,10090.ENSMUSP00000004327,10090.ENSMUSP00000005647,10090.ENSMUSP00000006611,10090.ENSMUSP00000007130,10090.ENSMUSP00000007799,10090.ENSMUSP00000008812,10090.ENSMUSP00000010007,10090.ENSMUSP00000011058,10090.ENSMUSP00000013737,10090.ENSMUSP00000014438,10090.ENSMUSP00000016105,10090.ENSMUSP00000016396,10090.ENSMUSP00000017548,10090.ENSMUSP00000018992,10090.ENSMUSP00000019939,10090.ENSMUSP00000020161,10090.ENSMUSP00000020640,10090.ENSMUSP00000021062,10090.ENSMUSP00000021217,10090.ENSMUSP00000022062,10090.ENSMUSP00000022100,10090.ENSMUSP00000022268,10090.ENSMUSP00000022286,10090.ENSMUSP00000022849,10090.ENSMUSP00000022960,10090.ENSMUSP00000022980,10090.ENSMUSP00000023085,10090.ENSMUSP00000023269,10090.ENSMUSP00000023514,10090.ENSMUSP00000023608,10090.ENSMUSP00000023677,10090.ENSMUSP00000023851,10090.ENSMUSP00000024739,10090.ENSMUSP00000024897,10090.ENSMUSP00000025218,10090.ENSMUSP00000025590,10090.ENSMUSP00000025955,10090.ENSMUSP00000026459,10090.ENSMUSP00000026470,10090.ENSMUSP00000026495,10090.ENSMUSP00000026723,10090.ENSMUSP00000026839,10090.ENSMUSP00000027111,10090.ENSMUSP00000027478,10090.ENSMUSP00000027810,10090.ENSMUSP00000028592,10090.ENSMUSP00000028817,10090.ENSMUSP00000029405,10090.ENSMUSP00000029663,10090.ENSMUSP00000029722,10090.ENSMUSP00000029845,10090.ENSMUSP00000030164,10090.ENSMUSP00000030491,10090.ENSMUSP00000030583,10090.ENSMUSP00000031160,10090.ENSMUSP00000031617,10090.ENSMUSP00000032597,10090.ENSMUSP00000032992,10090.ENSMUSP00000032998,10090.ENSMUSP00000033342,10090.ENSMUSP00000033662,10090.ENSMUSP00000033683,10090.ENSMUSP00000034441,10090.ENSMUSP00000034547,10090.ENSMUSP00000034567,10090.ENSMUSP00000034756,10090.ENSMUSP00000034834,10090.ENSMUSP00000034966,10090.ENSMUSP00000035105,10090.ENSMUSP00000036949,10090.ENSMUSP00000038352,10090.ENSMUSP00000038839,10090.ENSMUSP00000041652,10090.ENSMUSP00000042457,10090.ENSMUSP00000042967,10090.ENSMUSP00000043543,10090.ENSMUSP00000044417,10090.ENSMUSP00000045841,10090.ENSMUSP00000046101,10090.ENSMUSP00000046506,10090.ENSMUSP00000047008,10090.ENSMUSP00000047960,10090.ENSMUSP00000048469,10090.ENSMUSP00000050292,10090.ENSMUSP00000051619,10090.ENSMUSP00000054490,10090.ENSMUSP00000054556,10090.ENSMUSP00000058368,10090.ENSMUSP00000058919,10090.ENSMUSP00000059395,10090.ENSMUSP00000064282,10090.ENSMUSP00000065352,10090.ENSMUSP00000065983,10090.ENSMUSP00000066038,10090.ENSMUSP00000068479,10090.ENSMUSP00000069004,10090.ENSMUSP00000069255,10090.ENSMUSP00000070209,10090.ENSMUSP00000071214,10090.ENSMUSP00000071616,10090.ENSMUSP00000073880,10090.ENSMUSP00000075067,10090.ENSMUSP00000077223,10090.ENSMUSP00000077760,10090.ENSMUSP00000078940,10090.ENSMUSP00000079100,10090.ENSMUSP00000079163,10090.ENSMUSP00000079180,10090.ENSMUSP00000079340,10090.ENSMUSP00000079379,10090.ENSMUSP00000079628,10090.ENSMUSP00000079672,10090.ENSMUSP00000079888,10090.ENSMUSP00000080354,10090.ENSMUSP00000080854,10090.ENSMUSP00000080995,10090.ENSMUSP00000081000,10090.ENSMUSP00000081474,10090.ENSMUSP00000082682,10090.ENSMUSP00000083705,10090.ENSMUSP00000083722,10090.ENSMUSP00000084846,10090.ENSMUSP00000086614,10090.ENSMUSP00000088029,10090.ENSMUSP00000091921,10090.ENSMUSP00000092502,10090.ENSMUSP00000093955,10090.ENSMUSP00000095656,10090.ENSMUSP00000098076,10090.ENSMUSP00000099435,10090.ENSMUSP00000099541,10090.ENSMUSP00000099595,10090.ENSMUSP00000099653,10090.ENSMUSP00000099685,10090.ENSMUSP00000099757,10090.ENSMUSP00000099878,10090.ENSMUSP00000099904,10090.ENSMUSP00000099909,10090.ENSMUSP00000099962,10090.ENSMUSP00000100795,10090.ENSMUSP00000100868,10090.ENSMUSP00000101003,10090.ENSMUSP00000101006,10090.ENSMUSP00000101669,10090.ENSMUSP00000102147,10090.ENSMUSP00000102209,10090.ENSMUSP00000102870,10090.ENSMUSP00000103007,10090.ENSMUSP00000103012,10090.ENSMUSP00000103940,10090.ENSMUSP00000104068,10090.ENSMUSP00000104179,10090.ENSMUSP00000104265,10090.ENSMUSP00000105094,10090.ENSMUSP00000105796,10090.ENSMUSP00000106014,10090.ENSMUSP00000106481,10090.ENSMUSP00000109907,10090.ENSMUSP00000109938,10090.ENSMUSP00000110314,10090.ENSMUSP00000110374,10090.ENSMUSP00000110532,10090.ENSMUSP00000110547,10090.ENSMUSP00000110563,10090.ENSMUSP00000110728,10090.ENSMUSP00000111120,10090.ENSMUSP00000111204,10090.ENSMUSP00000113022,10090.ENSMUSP00000116492,10090.ENSMUSP00000117461,10090.ENSMUSP00000117834,10090.ENSMUSP00000118787,10090.ENSMUSP00000119975,10090.ENSMUSP00000120096,10090.ENSMUSP00000120518,10090.ENSMUSP00000120528,10090.ENSMUSP00000121557,10090.ENSMUSP00000123410,10090.ENSMUSP00000126294,10090.ENSMUSP00000127034,10090.ENSMUSP00000127774,10090.ENSMUSP00000127859,10090.ENSMUSP00000129072,10090.ENSMUSP00000129121,10090.ENSMUSP00000129828,10090.ENSMUSP00000131489,10090.ENSMUSP00000132735,10090.ENSMUSP00000133736,10090.ENSMUSP00000134615,10090.ENSMUSP00000136313,10090.ENSMUSP00000136358,10090.ENSMUSP00000139825,10090.ENSMUSP00000141132,10090.ENSMUSP00000143910,10090.ENSMUSP00000144904,10090.ENSMUSP00000145350,10090.ENSMUSP00000147813,10090.ENSMUSP00000147816,10090.ENSMUSP00000151305,10090.ENSMUSP00000152345,10090.ENSMUSP00000152944,10090.ENSMUSP00000153782,10090.ENSMUSP00000155657,10090.ENSMUSP00000157402,10090.ENSMUSP00000157556,10090.ENSMUSP00000157948	Rpl13,Hars,Rps11,Gars,G6pdx,Ndufs3,Srm,Ctnnb1,Cav1,Rps18,Sdhb,Pdhx,Ndufs2,Ndufa2,Adss,Atp5e,Rpl19,Rars,Snx3,Arg1,Rack1,Ddx5,Nme2,Sdha,Slc6a3,Pdhb,Ndufs4,Tars,Eif3e,Ndufb9,Ndufa6,Rpl24,Ndufb4,Atp5j,Atp5o,Ndufa5,Hsp90ab1,Vapa,Etf1,Osbp,Eif3a,Atp5b,Shmt2,Atp5a1,Hprt,Prps2,Ndufs1,Ndufa10,Fh1,Eif3m,Pcna,Gmps,Aimp1,Rps3a1,Ddah1,Vcp,Cmpk1,Ak2,Paics,Rpl6,Rpl28,Eif3c,Rps3,Eif3f,Pdha1,Rps4x,Aars,Acat1,Dlat,Anxa2,Pkm,Rpl4,Rpsa,S100a10,Rps29,Eif3l,Rpl21,Eef1a1,Ndufv1,Ndufb10,Mrpl12,Eprs,Eef2,Rpl37,Eif5a,Atp5l,Rpl10a,Ptges3,Mapk3,Rps23,Eef1a2,Rpl18a,Rpl37a,Eif2s3x,Atpif1,Ndufa8,Mapk1,Eif3k,Ak1,Rps15,Smpd3,Rpap2,Eif2s1,Rpl7,Rps7,Npm1,Eif1a,Ppp1r1b,Gspt1,Slc1a2,Rpl15,Rps25,Rpl36,Abce1,Rps17,Rpl35,Impdh2,Rpl3,Rpl5,mt-Atp8,mt-Nd4,Rplp2,Hmgb1,Rplp0,Rpl31,Aldoa,Rpl34,Atp5g1,Hsp90aa1,Rps2,Eef1g,Tufm,Eif3b,Rpl23,Rpl23a,Rpl11,Eif3i,Sars,Rps8,Rps6,Ass1,Rps27a,Rpl7a,Rpl10l,Smarcc2,Ndufs7,Atp5d,Yars,Atp5h,Rpl38,Rpl27,Idh2,Acly,Rps16,Rps19,Rps5,Rps9,Top1,Ndufa13,Rpl30,Dld,Snca,Flna,Atp6v1a,Rbmx,Rps10,Atp5c1,Adcy5,Rpl35a,Eif4g1,Asns,Atp5pb,Eef1b2,Rpl12,Rpl29,Rpl22,Rps15a,Uba52,Rps27l,Rps20,Ndufv2,Rpl27a,Rps13,Eif4a1,Eif4b,Rpl9-ps6,Rpl26,Acot7,Farsb,Rpl14,Hnrnpd,Prps1l3,Rps28,Ndufa12,Fau,Dhx9,Stat1,Eif4h,Ndufa9,Rpl32,Gm45713,Rpl18,Rps12,Mrpl32,Rps24,Rpl36a-ps1,Rpl8,Nars,Rpl17,Rps14
GO:0006091	Generation of precursor metabolites and energy	108	378	0.8	3.23	4.48e-43	10090.ENSMUSP00000000090,10090.ENSMUSP00000004327,10090.ENSMUSP00000004378,10090.ENSMUSP00000004729,10090.ENSMUSP00000005493,10090.ENSMUSP00000005647,10090.ENSMUSP00000005826,10090.ENSMUSP00000010007,10090.ENSMUSP00000011896,10090.ENSMUSP00000013737,10090.ENSMUSP00000014438,10090.ENSMUSP00000015100,10090.ENSMUSP00000016396,10090.ENSMUSP00000017534,10090.ENSMUSP00000019226,10090.ENSMUSP00000019323,10090.ENSMUSP00000020522,10090.ENSMUSP00000020768,10090.ENSMUSP00000021993,10090.ENSMUSP00000022062,10090.ENSMUSP00000022268,10090.ENSMUSP00000022286,10090.ENSMUSP00000022480,10090.ENSMUSP00000022529,10090.ENSMUSP00000022980,10090.ENSMUSP00000023085,10090.ENSMUSP00000023116,10090.ENSMUSP00000023210,10090.ENSMUSP00000023514,10090.ENSMUSP00000023608,10090.ENSMUSP00000023677,10090.ENSMUSP00000023760,10090.ENSMUSP00000023851,10090.ENSMUSP00000026459,10090.ENSMUSP00000026495,10090.ENSMUSP00000026576,10090.ENSMUSP00000026743,10090.ENSMUSP00000026839,10090.ENSMUSP00000027111,10090.ENSMUSP00000027478,10090.ENSMUSP00000027810,10090.ENSMUSP00000028892,10090.ENSMUSP00000033176,10090.ENSMUSP00000033662,10090.ENSMUSP00000034547,10090.ENSMUSP00000034567,10090.ENSMUSP00000034834,10090.ENSMUSP00000034866,10090.ENSMUSP00000035743,10090.ENSMUSP00000039109,10090.ENSMUSP00000042967,10090.ENSMUSP00000043543,10090.ENSMUSP00000045284,10090.ENSMUSP00000047661,10090.ENSMUSP00000049355,10090.ENSMUSP00000050292,10090.ENSMUSP00000053145,10090.ENSMUSP00000056502,10090.ENSMUSP00000059801,10090.ENSMUSP00000060346,10090.ENSMUSP00000065113,10090.ENSMUSP00000065352,10090.ENSMUSP00000071231,10090.ENSMUSP00000073124,10090.ENSMUSP00000075150,10090.ENSMUSP00000077744,10090.ENSMUSP00000079727,10090.ENSMUSP00000080302,10090.ENSMUSP00000080994,10090.ENSMUSP00000080995,10090.ENSMUSP00000081000,10090.ENSMUSP00000081141,10090.ENSMUSP00000082682,10090.ENSMUSP00000084846,10090.ENSMUSP00000091041,10090.ENSMUSP00000095316,10090.ENSMUSP00000099587,10090.ENSMUSP00000099938,10090.ENSMUSP00000099939,10090.ENSMUSP00000101003,10090.ENSMUSP00000101006,10090.ENSMUSP00000102147,10090.ENSMUSP00000103007,10090.ENSMUSP00000104188,10090.ENSMUSP00000105796,10090.ENSMUSP00000106318,10090.ENSMUSP00000106481,10090.ENSMUSP00000109907,10090.ENSMUSP00000110547,10090.ENSMUSP00000111946,10090.ENSMUSP00000113022,10090.ENSMUSP00000113942,10090.ENSMUSP00000115419,10090.ENSMUSP00000117030,10090.ENSMUSP00000121557,10090.ENSMUSP00000122103,10090.ENSMUSP00000123609,10090.ENSMUSP00000123765,10090.ENSMUSP00000124523,10090.ENSMUSP00000127526,10090.ENSMUSP00000130858,10090.ENSMUSP00000136313,10090.ENSMUSP00000138019,10090.ENSMUSP00000138396,10090.ENSMUSP00000140174,10090.ENSMUSP00000141554,10090.ENSMUSP00000144904,10090.ENSMUSP00000148107	Cox5a,G6pdx,Eno2,Etfb,Slc1a3,Ndufs3,Cs,Sdhb,Pgam1,Ndufs2,Ndufa2,Ppp1cb,Atp5e,Aldoc,Slc25a22,Mdh2,Pfkl,Pgam2,Uqcrb,Sdha,Pdhb,Ndufs4,Ogdhl,Tkt,Ndufb9,Ndufa6,Aco2,Cyc1,Ndufb4,Atp5j,Atp5o,Gpd1,Ndufa5,Atp5b,Atp5a1,Taldo1,Uqcrc1,Prps2,Ndufs1,Ndufa10,Fh1,Idh3b,Uqcrc2,Pdha1,Acat1,Dlat,Pkm,Etfa,Pygb,Ppp1ca,Ndufv1,Ndufb10,Uqcrfs1,Cox6a1,Gpi1,Ptges3,Uqcrq,Idh3g,Pfkm,Dlst,Suclg1,Ndufa8,Pygl,Plec,Cox6b1,Uqcrh,Eno1,Pgk1,mt-Co2,mt-Atp8,mt-Nd4,Pgd,Hmgb1,Aldoa,Ogdh,Idh1,Ppp1cc,Mdh1,Ugp2,Ndufs7,Atp5d,Atp5h,Idh2,Eno3,Ndufa13,Oxct1,Dld,Snca,Atp5c1,Hk1,Atp5pb,Gapdh,Cox7c,Pfkp,Ndufv2,Slc25a12,Cox6c,Sucla2,Cycs,Idh3a,Tpi1,Ndufa12,Cox4i1,Gm3839,Gnas,Cox5b,Ndufa9,Ldha
GO:0006518	Peptide metabolic process	128	562	0.7	2.72	1.6e-42	10090.ENSMUSP00000000756,10090.ENSMUSP00000001416,10090.ENSMUSP00000001480,10090.ENSMUSP00000003521,10090.ENSMUSP00000003572,10090.ENSMUSP00000004134,10090.ENSMUSP00000004140,10090.ENSMUSP00000004327,10090.ENSMUSP00000007257,10090.ENSMUSP00000008812,10090.ENSMUSP00000016033,10090.ENSMUSP00000017548,10090.ENSMUSP00000018992,10090.ENSMUSP00000020640,10090.ENSMUSP00000022849,10090.ENSMUSP00000022960,10090.ENSMUSP00000023269,10090.ENSMUSP00000023707,10090.ENSMUSP00000023934,10090.ENSMUSP00000025218,10090.ENSMUSP00000025955,10090.ENSMUSP00000028592,10090.ENSMUSP00000029663,10090.ENSMUSP00000029722,10090.ENSMUSP00000031617,10090.ENSMUSP00000032597,10090.ENSMUSP00000032992,10090.ENSMUSP00000032998,10090.ENSMUSP00000033342,10090.ENSMUSP00000033683,10090.ENSMUSP00000034441,10090.ENSMUSP00000034966,10090.ENSMUSP00000035105,10090.ENSMUSP00000038352,10090.ENSMUSP00000038839,10090.ENSMUSP00000041152,10090.ENSMUSP00000041652,10090.ENSMUSP00000042457,10090.ENSMUSP00000044417,10090.ENSMUSP00000045841,10090.ENSMUSP00000046101,10090.ENSMUSP00000046506,10090.ENSMUSP00000047008,10090.ENSMUSP00000048469,10090.ENSMUSP00000054490,10090.ENSMUSP00000054556,10090.ENSMUSP00000058368,10090.ENSMUSP00000058919,10090.ENSMUSP00000059395,10090.ENSMUSP00000066038,10090.ENSMUSP00000069004,10090.ENSMUSP00000071214,10090.ENSMUSP00000071616,10090.ENSMUSP00000073880,10090.ENSMUSP00000077223,10090.ENSMUSP00000078940,10090.ENSMUSP00000079100,10090.ENSMUSP00000079163,10090.ENSMUSP00000079180,10090.ENSMUSP00000079340,10090.ENSMUSP00000079379,10090.ENSMUSP00000079628,10090.ENSMUSP00000079672,10090.ENSMUSP00000080354,10090.ENSMUSP00000080854,10090.ENSMUSP00000081474,10090.ENSMUSP00000083705,10090.ENSMUSP00000083722,10090.ENSMUSP00000086614,10090.ENSMUSP00000092502,10090.ENSMUSP00000093955,10090.ENSMUSP00000095316,10090.ENSMUSP00000095656,10090.ENSMUSP00000098076,10090.ENSMUSP00000099435,10090.ENSMUSP00000099541,10090.ENSMUSP00000099595,10090.ENSMUSP00000099653,10090.ENSMUSP00000099685,10090.ENSMUSP00000099757,10090.ENSMUSP00000099878,10090.ENSMUSP00000099909,10090.ENSMUSP00000099962,10090.ENSMUSP00000100795,10090.ENSMUSP00000101299,10090.ENSMUSP00000101669,10090.ENSMUSP00000102209,10090.ENSMUSP00000102870,10090.ENSMUSP00000103940,10090.ENSMUSP00000104068,10090.ENSMUSP00000104179,10090.ENSMUSP00000104265,10090.ENSMUSP00000106014,10090.ENSMUSP00000110532,10090.ENSMUSP00000110728,10090.ENSMUSP00000111120,10090.ENSMUSP00000116492,10090.ENSMUSP00000117461,10090.ENSMUSP00000117834,10090.ENSMUSP00000118787,10090.ENSMUSP00000119975,10090.ENSMUSP00000120096,10090.ENSMUSP00000120518,10090.ENSMUSP00000120528,10090.ENSMUSP00000123410,10090.ENSMUSP00000126294,10090.ENSMUSP00000127034,10090.ENSMUSP00000127774,10090.ENSMUSP00000127859,10090.ENSMUSP00000129072,10090.ENSMUSP00000129565,10090.ENSMUSP00000129828,10090.ENSMUSP00000131489,10090.ENSMUSP00000134615,10090.ENSMUSP00000136358,10090.ENSMUSP00000143910,10090.ENSMUSP00000145350,10090.ENSMUSP00000147813,10090.ENSMUSP00000147816,10090.ENSMUSP00000151305,10090.ENSMUSP00000152345,10090.ENSMUSP00000152944,10090.ENSMUSP00000153782,10090.ENSMUSP00000155657,10090.ENSMUSP00000157402,10090.ENSMUSP00000157556,10090.ENSMUSP00000157948,10090.ENSMUSP00000158296	Rpl13,Hars,Npepps,Rps11,Gars,Gstm5,Gstm1,G6pdx,Clic1,Rps18,Lta4h,Rpl19,Rars,Rack1,Tars,Eif3e,Rpl24,Sod1,Hbb-bs,Etf1,Eif3a,Eif3m,Aimp1,Rps3a1,Rpl6,Rpl28,Eif3c,Rps3,Eif3f,Rps4x,Aars,Rpl4,Rpsa,Rps29,Eif3l,Spcs2,Rpl21,Eef1a1,Mrpl12,Eprs,Eef2,Rpl37,Eif5a,Rpl10a,Rps23,Eef1a2,Rpl18a,Rpl37a,Eif2s3x,Eif3k,Rps15,Eif2s1,Rpl7,Rps7,Eif1a,Gspt1,Slc1a2,Rpl15,Rps25,Rpl36,Abce1,Rps17,Rpl35,Rpl3,Rpl5,Rplp2,Rplp0,Rpl31,Rpl34,Rps2,Eef1g,Idh1,Tufm,Eif3b,Rpl23,Rpl23a,Rpl11,Eif3i,Sars,Rps8,Rps6,Rps27a,Rpl7a,Rpl10l,Park7,Yars,Rpl38,Rpl27,Rps16,Rps19,Rps5,Rps9,Rpl30,Rps10,Rpl35a,Eif4g1,Eef1b2,Rpl12,Rpl29,Rpl22,Rps15a,Uba52,Rps27l,Rps20,Rpl27a,Rps13,Eif4a1,Eif4b,Rpl9-ps6,Rpl26,Gstp1,Farsb,Rpl14,Rps28,Fau,Eif4h,Rpl32,Gm45713,Rpl18,Rps12,Mrpl32,Rps24,Rpl36a-ps1,Rpl8,Nars,Rpl17,Rps14,Glo1
GO:0034641	Cellular nitrogen compound metabolic process	341	3393	0.34	1.39	1.71e-42	10090.ENSMUSP00000000756,10090.ENSMUSP00000001416,10090.ENSMUSP00000001460,10090.ENSMUSP00000001480,10090.ENSMUSP00000001809,10090.ENSMUSP00000001834,10090.ENSMUSP00000002551,10090.ENSMUSP00000003521,10090.ENSMUSP00000003572,10090.ENSMUSP00000004134,10090.ENSMUSP00000004140,10090.ENSMUSP00000004327,10090.ENSMUSP00000004378,10090.ENSMUSP00000005647,10090.ENSMUSP00000005705,10090.ENSMUSP00000005826,10090.ENSMUSP00000006435,10090.ENSMUSP00000006611,10090.ENSMUSP00000007130,10090.ENSMUSP00000007257,10090.ENSMUSP00000007799,10090.ENSMUSP00000007814,10090.ENSMUSP00000007959,10090.ENSMUSP00000008812,10090.ENSMUSP00000010007,10090.ENSMUSP00000011058,10090.ENSMUSP00000011896,10090.ENSMUSP00000013737,10090.ENSMUSP00000014438,10090.ENSMUSP00000015800,10090.ENSMUSP00000016033,10090.ENSMUSP00000016105,10090.ENSMUSP00000016396,10090.ENSMUSP00000017534,10090.ENSMUSP00000017548,10090.ENSMUSP00000018727,10090.ENSMUSP00000018992,10090.ENSMUSP00000019939,10090.ENSMUSP00000020161,10090.ENSMUSP00000020203,10090.ENSMUSP00000020397,10090.ENSMUSP00000020504,10090.ENSMUSP00000020522,10090.ENSMUSP00000020640,10090.ENSMUSP00000020768,10090.ENSMUSP00000021062,10090.ENSMUSP00000021217,10090.ENSMUSP00000021306,10090.ENSMUSP00000022062,10090.ENSMUSP00000022100,10090.ENSMUSP00000022268,10090.ENSMUSP00000022286,10090.ENSMUSP00000022849,10090.ENSMUSP00000022960,10090.ENSMUSP00000022980,10090.ENSMUSP00000023085,10090.ENSMUSP00000023132,10090.ENSMUSP00000023269,10090.ENSMUSP00000023514,10090.ENSMUSP00000023608,10090.ENSMUSP00000023677,10090.ENSMUSP00000023707,10090.ENSMUSP00000023851,10090.ENSMUSP00000023934,10090.ENSMUSP00000024739,10090.ENSMUSP00000024897,10090.ENSMUSP00000025218,10090.ENSMUSP00000025590,10090.ENSMUSP00000025649,10090.ENSMUSP00000025679,10090.ENSMUSP00000025955,10090.ENSMUSP00000026387,10090.ENSMUSP00000026459,10090.ENSMUSP00000026470,10090.ENSMUSP00000026495,10090.ENSMUSP00000026723,10090.ENSMUSP00000026839,10090.ENSMUSP00000027111,10090.ENSMUSP00000027123,10090.ENSMUSP00000027478,10090.ENSMUSP00000027810,10090.ENSMUSP00000027863,10090.ENSMUSP00000028517,10090.ENSMUSP00000028592,10090.ENSMUSP00000028817,10090.ENSMUSP00000029405,10090.ENSMUSP00000029446,10090.ENSMUSP00000029490,10090.ENSMUSP00000029663,10090.ENSMUSP00000029722,10090.ENSMUSP00000029845,10090.ENSMUSP00000030134,10090.ENSMUSP00000030164,10090.ENSMUSP00000030456,10090.ENSMUSP00000030491,10090.ENSMUSP00000030583,10090.ENSMUSP00000030623,10090.ENSMUSP00000031061,10090.ENSMUSP00000031160,10090.ENSMUSP00000031617,10090.ENSMUSP00000032165,10090.ENSMUSP00000032597,10090.ENSMUSP00000032992,10090.ENSMUSP00000032998,10090.ENSMUSP00000033342,10090.ENSMUSP00000033662,10090.ENSMUSP00000033673,10090.ENSMUSP00000033683,10090.ENSMUSP00000034441,10090.ENSMUSP00000034547,10090.ENSMUSP00000034567,10090.ENSMUSP00000034756,10090.ENSMUSP00000034834,10090.ENSMUSP00000034966,10090.ENSMUSP00000035105,10090.ENSMUSP00000036949,10090.ENSMUSP00000036993,10090.ENSMUSP00000037613,10090.ENSMUSP00000038352,10090.ENSMUSP00000038839,10090.ENSMUSP00000041152,10090.ENSMUSP00000041652,10090.ENSMUSP00000042457,10090.ENSMUSP00000042602,10090.ENSMUSP00000042658,10090.ENSMUSP00000042967,10090.ENSMUSP00000043074,10090.ENSMUSP00000043123,10090.ENSMUSP00000043543,10090.ENSMUSP00000044417,10090.ENSMUSP00000045291,10090.ENSMUSP00000045841,10090.ENSMUSP00000046101,10090.ENSMUSP00000046506,10090.ENSMUSP00000047008,10090.ENSMUSP00000047571,10090.ENSMUSP00000047960,10090.ENSMUSP00000048469,10090.ENSMUSP00000049355,10090.ENSMUSP00000050292,10090.ENSMUSP00000051432,10090.ENSMUSP00000051619,10090.ENSMUSP00000052872,10090.ENSMUSP00000054490,10090.ENSMUSP00000054556,10090.ENSMUSP00000054863,10090.ENSMUSP00000058368,10090.ENSMUSP00000058919,10090.ENSMUSP00000059395,10090.ENSMUSP00000059404,10090.ENSMUSP00000059801,10090.ENSMUSP00000060346,10090.ENSMUSP00000061851,10090.ENSMUSP00000064282,10090.ENSMUSP00000065113,10090.ENSMUSP00000065352,10090.ENSMUSP00000065983,10090.ENSMUSP00000065987,10090.ENSMUSP00000066038,10090.ENSMUSP00000066516,10090.ENSMUSP00000068267,10090.ENSMUSP00000068479,10090.ENSMUSP00000069004,10090.ENSMUSP00000069255,10090.ENSMUSP00000070209,10090.ENSMUSP00000071214,10090.ENSMUSP00000071616,10090.ENSMUSP00000073880,10090.ENSMUSP00000075067,10090.ENSMUSP00000075170,10090.ENSMUSP00000076989,10090.ENSMUSP00000077223,10090.ENSMUSP00000077760,10090.ENSMUSP00000078589,10090.ENSMUSP00000078940,10090.ENSMUSP00000079100,10090.ENSMUSP00000079163,10090.ENSMUSP00000079180,10090.ENSMUSP00000079340,10090.ENSMUSP00000079379,10090.ENSMUSP00000079628,10090.ENSMUSP00000079672,10090.ENSMUSP00000079727,10090.ENSMUSP00000079888,10090.ENSMUSP00000080302,10090.ENSMUSP00000080354,10090.ENSMUSP00000080854,10090.ENSMUSP00000080995,10090.ENSMUSP00000081000,10090.ENSMUSP00000081142,10090.ENSMUSP00000081474,10090.ENSMUSP00000082682,10090.ENSMUSP00000083077,10090.ENSMUSP00000083705,10090.ENSMUSP00000083722,10090.ENSMUSP00000084586,10090.ENSMUSP00000084846,10090.ENSMUSP00000084882,10090.ENSMUSP00000086485,10090.ENSMUSP00000086614,10090.ENSMUSP00000087453,10090.ENSMUSP00000088029,10090.ENSMUSP00000088833,10090.ENSMUSP00000090059,10090.ENSMUSP00000091041,10090.ENSMUSP00000091840,10090.ENSMUSP00000091921,10090.ENSMUSP00000092502,10090.ENSMUSP00000093955,10090.ENSMUSP00000095316,10090.ENSMUSP00000095656,10090.ENSMUSP00000096932,10090.ENSMUSP00000097968,10090.ENSMUSP00000098076,10090.ENSMUSP00000098605,10090.ENSMUSP00000099409,10090.ENSMUSP00000099435,10090.ENSMUSP00000099482,10090.ENSMUSP00000099488,10090.ENSMUSP00000099541,10090.ENSMUSP00000099595,10090.ENSMUSP00000099653,10090.ENSMUSP00000099658,10090.ENSMUSP00000099685,10090.ENSMUSP00000099757,10090.ENSMUSP00000099878,10090.ENSMUSP00000099904,10090.ENSMUSP00000099909,10090.ENSMUSP00000099939,10090.ENSMUSP00000099962,10090.ENSMUSP00000100795,10090.ENSMUSP00000100868,10090.ENSMUSP00000101003,10090.ENSMUSP00000101006,10090.ENSMUSP00000101299,10090.ENSMUSP00000101479,10090.ENSMUSP00000101669,10090.ENSMUSP00000101858,10090.ENSMUSP00000102147,10090.ENSMUSP00000102209,10090.ENSMUSP00000102870,10090.ENSMUSP00000103007,10090.ENSMUSP00000103012,10090.ENSMUSP00000103474,10090.ENSMUSP00000103940,10090.ENSMUSP00000104068,10090.ENSMUSP00000104179,10090.ENSMUSP00000104188,10090.ENSMUSP00000104265,10090.ENSMUSP00000104731,10090.ENSMUSP00000105094,10090.ENSMUSP00000105743,10090.ENSMUSP00000105796,10090.ENSMUSP00000106014,10090.ENSMUSP00000106481,10090.ENSMUSP00000106975,10090.ENSMUSP00000107237,10090.ENSMUSP00000107595,10090.ENSMUSP00000107927,10090.ENSMUSP00000109907,10090.ENSMUSP00000109938,10090.ENSMUSP00000110314,10090.ENSMUSP00000110374,10090.ENSMUSP00000110532,10090.ENSMUSP00000110547,10090.ENSMUSP00000110563,10090.ENSMUSP00000110728,10090.ENSMUSP00000111120,10090.ENSMUSP00000111204,10090.ENSMUSP00000111946,10090.ENSMUSP00000112104,10090.ENSMUSP00000113022,10090.ENSMUSP00000113942,10090.ENSMUSP00000114434,10090.ENSMUSP00000114764,10090.ENSMUSP00000116028,10090.ENSMUSP00000116492,10090.ENSMUSP00000117030,10090.ENSMUSP00000117045,10090.ENSMUSP00000117461,10090.ENSMUSP00000117834,10090.ENSMUSP00000118169,10090.ENSMUSP00000118787,10090.ENSMUSP00000119065,10090.ENSMUSP00000119975,10090.ENSMUSP00000120096,10090.ENSMUSP00000120115,10090.ENSMUSP00000120518,10090.ENSMUSP00000120528,10090.ENSMUSP00000120595,10090.ENSMUSP00000121005,10090.ENSMUSP00000121557,10090.ENSMUSP00000123410,10090.ENSMUSP00000123765,10090.ENSMUSP00000124093,10090.ENSMUSP00000124846,10090.ENSMUSP00000126192,10090.ENSMUSP00000126294,10090.ENSMUSP00000127034,10090.ENSMUSP00000127774,10090.ENSMUSP00000127859,10090.ENSMUSP00000128400,10090.ENSMUSP00000129072,10090.ENSMUSP00000129121,10090.ENSMUSP00000129565,10090.ENSMUSP00000129828,10090.ENSMUSP00000130023,10090.ENSMUSP00000130313,10090.ENSMUSP00000130858,10090.ENSMUSP00000131489,10090.ENSMUSP00000132735,10090.ENSMUSP00000133428,10090.ENSMUSP00000133649,10090.ENSMUSP00000133728,10090.ENSMUSP00000133736,10090.ENSMUSP00000134615,10090.ENSMUSP00000136313,10090.ENSMUSP00000136358,10090.ENSMUSP00000137476,10090.ENSMUSP00000138396,10090.ENSMUSP00000139825,10090.ENSMUSP00000140174,10090.ENSMUSP00000141132,10090.ENSMUSP00000143608,10090.ENSMUSP00000143910,10090.ENSMUSP00000144809,10090.ENSMUSP00000144904,10090.ENSMUSP00000145350,10090.ENSMUSP00000147502,10090.ENSMUSP00000147813,10090.ENSMUSP00000147816,10090.ENSMUSP00000151305,10090.ENSMUSP00000152345,10090.ENSMUSP00000152944,10090.ENSMUSP00000153782,10090.ENSMUSP00000155657,10090.ENSMUSP00000156199,10090.ENSMUSP00000157402,10090.ENSMUSP00000157556,10090.ENSMUSP00000157948,10090.ENSMUSP00000158296	Rpl13,Hars,Snd1,Npepps,Pabpc1,Rtcb,Snrpd1,Rps11,Gars,Gstm5,Gstm1,G6pdx,Eno2,Ndufs3,Trim28,Cs,Atp6v1b2,Srm,Ctnnb1,Clic1,Cav1,Khsrp,Rhoa,Rps18,Sdhb,Pdhx,Pgam1,Ndufs2,Ndufa2,Hspa8,Lta4h,Adss,Atp5e,Aldoc,Rpl19,G3bp1,Rars,Snx3,Arg1,Snrpf,Snrpd3,Hint1,Pfkl,Rack1,Pgam2,Ddx5,Nme2,Eftud2,Sdha,Slc6a3,Pdhb,Ndufs4,Tars,Eif3e,Ndufb9,Ndufa6,Pde1b,Rpl24,Ndufb4,Atp5j,Atp5o,Sod1,Ndufa5,Hbb-bs,Hsp90ab1,Vapa,Etf1,Osbp,Ddb1,Otub1,Eif3a,Sbds,Atp5b,Shmt2,Atp5a1,Hprt,Prps2,Ndufs1,Hspd1,Ndufa10,Fh1,Atp1b1,Ola1,Eif3m,Pcna,Gmps,Csde1,Ahcyl1,Aimp1,Rps3a1,Ddah1,Rad23b,Vcp,Nasp,Cmpk1,Ak2,Sfpq,Dhx15,Paics,Rpl6,Ruvbl1,Rpl28,Eif3c,Rps3,Eif3f,Pdha1,Nono,Rps4x,Aars,Acat1,Dlat,Anxa2,Pkm,Rpl4,Rpsa,S100a10,Opa1,Fbl,Rps29,Eif3l,Spcs2,Rpl21,Eef1a1,Apex1,Hnrnpa1,Ndufv1,Sncb,Srrt,Ndufb10,Mrpl12,Acsl3,Eprs,Eef2,Rpl37,Eif5a,Hnrnpu,Atp5l,Rpl10a,Gpi1,Ptges3,H2ax,Mapk3,Fasn,Rps23,Eef1a2,Pcbp1,Rpl18a,Rpl37a,Eif2s3x,Pura,Pfkm,Dlst,Ahcy,Atpif1,Suclg1,Ndufa8,Mapk1,Ddx1,Eif3k,Khdrbs1,Strap,Ak1,Rps15,Smpd3,Rpap2,Eif2s1,Rpl7,Rps7,Npm1,Drd2,Hnrnph1,Eif1a,Ppp1r1b,Ybx1,Gspt1,Slc1a2,Rpl15,Rps25,Rpl36,Abce1,Rps17,Rpl35,Eno1,Impdh2,Pgk1,Rpl3,Rpl5,mt-Atp8,mt-Nd4,Tardbp,Rplp2,Hmgb1,Atp1a2,Rplp0,Rpl31,Hspa1a,Aldoa,Gda,Pde10a,Rpl34,Hnrnpa2b1,Atp5g1,Prnp,Srsf2,Ogdh,Snu13,Hsp90aa1,Rps2,Eef1g,Idh1,Tufm,Ube2n,Xrcc6,Eif3b,Atp2b2,Cnp,Rpl23,Itpa,Snrpb,Rpl23a,Rpl11,Eif3i,Rbbp4,Sars,Rps8,Rps6,Ass1,Rps27a,Ugp2,Rpl7a,Rpl10l,Smarcc2,Ndufs7,Atp5d,Park7,Srsf10,Yars,Fus,Atp5h,Rpl38,Rpl27,Idh2,Acly,Prmt1,Rps16,Rps19,Rps5,Eno3,Rps9,Hnrnpab,Top1,Plcb1,Ndufa13,Rpl30,Dld,Ran,Hnrnpc,Hnrnpa3,Lrpprc,Snca,Flna,Atp6v1a,Rbmx,Rps10,Atp5c1,Adcy5,Rpl35a,Eif4g1,Asns,Hk1,Hnrnpk,Atp5pb,Gapdh,Pa2g4,Ube2v1,Myo5a,Eef1b2,Pfkp,Srsf3,Rpl12,Rpl29,Lgals3,Rpl22,Srsf6,Rps15a,Uba52,Hnrnpm,Rps27l,Rps20,Srsf1,Hnrnpdl,Ndufv2,Rpl27a,Sucla2,Usp7,Tra2b,Ptbp1,Rps13,Eif4a1,Eif4b,Rpl9-ps6,Snrpe,Rpl26,Acot7,Gstp1,Farsb,Hnrnpf,Ssb,Tpi1,Rpl14,Hnrnpd,Ddx39b,Syncrip,Hnrnpl,Prps1l3,Rps28,Ndufa12,Fau,Psap,Gm3839,Dhx9,Gnas,Stat1,Ube2d3,Eif4h,Eif4a3l1,Ndufa9,Rpl32,Ruvbl2,Gm45713,Rpl18,Rps12,Mrpl32,Rps24,Rpl36a-ps1,Rpl8,Hmga1,Nars,Rpl17,Rps14,Glo1
GO:0043603	Cellular amide metabolic process	153	821	0.61	2.33	3.65e-42	10090.ENSMUSP00000000756,10090.ENSMUSP00000001416,10090.ENSMUSP00000001480,10090.ENSMUSP00000003521,10090.ENSMUSP00000003572,10090.ENSMUSP00000004134,10090.ENSMUSP00000004140,10090.ENSMUSP00000004327,10090.ENSMUSP00000005826,10090.ENSMUSP00000007257,10090.ENSMUSP00000008812,10090.ENSMUSP00000011058,10090.ENSMUSP00000016033,10090.ENSMUSP00000017548,10090.ENSMUSP00000018992,10090.ENSMUSP00000020161,10090.ENSMUSP00000020640,10090.ENSMUSP00000022268,10090.ENSMUSP00000022849,10090.ENSMUSP00000022960,10090.ENSMUSP00000023269,10090.ENSMUSP00000023707,10090.ENSMUSP00000023934,10090.ENSMUSP00000024897,10090.ENSMUSP00000025218,10090.ENSMUSP00000025590,10090.ENSMUSP00000025955,10090.ENSMUSP00000026470,10090.ENSMUSP00000027810,10090.ENSMUSP00000028592,10090.ENSMUSP00000029663,10090.ENSMUSP00000029722,10090.ENSMUSP00000031617,10090.ENSMUSP00000032597,10090.ENSMUSP00000032992,10090.ENSMUSP00000032998,10090.ENSMUSP00000033342,10090.ENSMUSP00000033662,10090.ENSMUSP00000033683,10090.ENSMUSP00000034441,10090.ENSMUSP00000034547,10090.ENSMUSP00000034567,10090.ENSMUSP00000034966,10090.ENSMUSP00000035105,10090.ENSMUSP00000038352,10090.ENSMUSP00000038839,10090.ENSMUSP00000041152,10090.ENSMUSP00000041652,10090.ENSMUSP00000042457,10090.ENSMUSP00000044417,10090.ENSMUSP00000045291,10090.ENSMUSP00000045841,10090.ENSMUSP00000046101,10090.ENSMUSP00000046506,10090.ENSMUSP00000047008,10090.ENSMUSP00000048469,10090.ENSMUSP00000052872,10090.ENSMUSP00000054490,10090.ENSMUSP00000054556,10090.ENSMUSP00000058368,10090.ENSMUSP00000058919,10090.ENSMUSP00000059395,10090.ENSMUSP00000060346,10090.ENSMUSP00000065113,10090.ENSMUSP00000066038,10090.ENSMUSP00000069004,10090.ENSMUSP00000069255,10090.ENSMUSP00000071214,10090.ENSMUSP00000071616,10090.ENSMUSP00000073880,10090.ENSMUSP00000077223,10090.ENSMUSP00000078940,10090.ENSMUSP00000079100,10090.ENSMUSP00000079163,10090.ENSMUSP00000079180,10090.ENSMUSP00000079340,10090.ENSMUSP00000079379,10090.ENSMUSP00000079628,10090.ENSMUSP00000079672,10090.ENSMUSP00000080354,10090.ENSMUSP00000080854,10090.ENSMUSP00000081474,10090.ENSMUSP00000083705,10090.ENSMUSP00000083722,10090.ENSMUSP00000084882,10090.ENSMUSP00000086614,10090.ENSMUSP00000091041,10090.ENSMUSP00000092502,10090.ENSMUSP00000093955,10090.ENSMUSP00000095316,10090.ENSMUSP00000095656,10090.ENSMUSP00000098076,10090.ENSMUSP00000099435,10090.ENSMUSP00000099541,10090.ENSMUSP00000099595,10090.ENSMUSP00000099653,10090.ENSMUSP00000099685,10090.ENSMUSP00000099757,10090.ENSMUSP00000099878,10090.ENSMUSP00000099904,10090.ENSMUSP00000099909,10090.ENSMUSP00000099962,10090.ENSMUSP00000100795,10090.ENSMUSP00000101299,10090.ENSMUSP00000101669,10090.ENSMUSP00000102209,10090.ENSMUSP00000102870,10090.ENSMUSP00000103012,10090.ENSMUSP00000103940,10090.ENSMUSP00000104068,10090.ENSMUSP00000104179,10090.ENSMUSP00000104265,10090.ENSMUSP00000106014,10090.ENSMUSP00000106481,10090.ENSMUSP00000110532,10090.ENSMUSP00000110728,10090.ENSMUSP00000111120,10090.ENSMUSP00000111204,10090.ENSMUSP00000116492,10090.ENSMUSP00000117461,10090.ENSMUSP00000117834,10090.ENSMUSP00000118787,10090.ENSMUSP00000119975,10090.ENSMUSP00000120096,10090.ENSMUSP00000120518,10090.ENSMUSP00000120528,10090.ENSMUSP00000123410,10090.ENSMUSP00000123765,10090.ENSMUSP00000126294,10090.ENSMUSP00000127034,10090.ENSMUSP00000127774,10090.ENSMUSP00000127859,10090.ENSMUSP00000129072,10090.ENSMUSP00000129121,10090.ENSMUSP00000129565,10090.ENSMUSP00000129828,10090.ENSMUSP00000131489,10090.ENSMUSP00000134615,10090.ENSMUSP00000136358,10090.ENSMUSP00000137476,10090.ENSMUSP00000143910,10090.ENSMUSP00000145350,10090.ENSMUSP00000147813,10090.ENSMUSP00000147816,10090.ENSMUSP00000151305,10090.ENSMUSP00000152345,10090.ENSMUSP00000152944,10090.ENSMUSP00000153782,10090.ENSMUSP00000155657,10090.ENSMUSP00000157402,10090.ENSMUSP00000157556,10090.ENSMUSP00000157948,10090.ENSMUSP00000158296	Rpl13,Hars,Npepps,Rps11,Gars,Gstm5,Gstm1,G6pdx,Cs,Clic1,Rps18,Pdhx,Lta4h,Rpl19,Rars,Arg1,Rack1,Pdhb,Tars,Eif3e,Rpl24,Sod1,Hbb-bs,Vapa,Etf1,Osbp,Eif3a,Shmt2,Fh1,Eif3m,Aimp1,Rps3a1,Rpl6,Rpl28,Eif3c,Rps3,Eif3f,Pdha1,Rps4x,Aars,Acat1,Dlat,Rpl4,Rpsa,Rps29,Eif3l,Spcs2,Rpl21,Eef1a1,Mrpl12,Acsl3,Eprs,Eef2,Rpl37,Eif5a,Rpl10a,Fasn,Rps23,Eef1a2,Rpl18a,Rpl37a,Eif2s3x,Dlst,Suclg1,Eif3k,Rps15,Smpd3,Eif2s1,Rpl7,Rps7,Eif1a,Gspt1,Slc1a2,Rpl15,Rps25,Rpl36,Abce1,Rps17,Rpl35,Rpl3,Rpl5,Rplp2,Rplp0,Rpl31,Gda,Rpl34,Ogdh,Rps2,Eef1g,Idh1,Tufm,Eif3b,Rpl23,Rpl23a,Rpl11,Eif3i,Sars,Rps8,Rps6,Ass1,Rps27a,Rpl7a,Rpl10l,Park7,Yars,Rpl38,Rpl27,Acly,Rps16,Rps19,Rps5,Rps9,Rpl30,Dld,Rps10,Rpl35a,Eif4g1,Asns,Eef1b2,Rpl12,Rpl29,Rpl22,Rps15a,Uba52,Rps27l,Rps20,Rpl27a,Sucla2,Rps13,Eif4a1,Eif4b,Rpl9-ps6,Rpl26,Acot7,Gstp1,Farsb,Rpl14,Rps28,Fau,Psap,Eif4h,Rpl32,Gm45713,Rpl18,Rps12,Mrpl32,Rps24,Rpl36a-ps1,Rpl8,Nars,Rpl17,Rps14,Glo1
GO:0051179	Localization	408	4555	0.29	1.25	9.99e-42	10090.ENSMUSP00000000090,10090.ENSMUSP00000000137,10090.ENSMUSP00000000590,10090.ENSMUSP00000001051,10090.ENSMUSP00000001452,10090.ENSMUSP00000001479,10090.ENSMUSP00000001592,10090.ENSMUSP00000002091,10090.ENSMUSP00000002790,10090.ENSMUSP00000003038,10090.ENSMUSP00000003561,10090.ENSMUSP00000003912,10090.ENSMUSP00000004375,10090.ENSMUSP00000004396,10090.ENSMUSP00000004646,10090.ENSMUSP00000005017,10090.ENSMUSP00000005066,10090.ENSMUSP00000005077,10090.ENSMUSP00000005493,10090.ENSMUSP00000005509,10090.ENSMUSP00000005647,10090.ENSMUSP00000005692,10090.ENSMUSP00000005798,10090.ENSMUSP00000006435,10090.ENSMUSP00000006629,10090.ENSMUSP00000007130,10090.ENSMUSP00000007216,10090.ENSMUSP00000007236,10090.ENSMUSP00000007257,10090.ENSMUSP00000007799,10090.ENSMUSP00000007814,10090.ENSMUSP00000008594,10090.ENSMUSP00000008893,10090.ENSMUSP00000008991,10090.ENSMUSP00000009003,10090.ENSMUSP00000009036,10090.ENSMUSP00000009157,10090.ENSMUSP00000009234,10090.ENSMUSP00000009538,10090.ENSMUSP00000010520,10090.ENSMUSP00000012028,10090.ENSMUSP00000013304,10090.ENSMUSP00000013737,10090.ENSMUSP00000013842,10090.ENSMUSP00000014438,10090.ENSMUSP00000014750,10090.ENSMUSP00000015435,10090.ENSMUSP00000015800,10090.ENSMUSP00000016072,10090.ENSMUSP00000016081,10090.ENSMUSP00000016396,10090.ENSMUSP00000016463,10090.ENSMUSP00000016771,10090.ENSMUSP00000017975,10090.ENSMUSP00000018437,10090.ENSMUSP00000018470,10090.ENSMUSP00000018561,10090.ENSMUSP00000018851,10090.ENSMUSP00000018875,10090.ENSMUSP00000019109,10090.ENSMUSP00000019226,10090.ENSMUSP00000019268,10090.ENSMUSP00000019317,10090.ENSMUSP00000019354,10090.ENSMUSP00000019939,10090.ENSMUSP00000020107,10090.ENSMUSP00000020238,10090.ENSMUSP00000020285,10090.ENSMUSP00000020312,10090.ENSMUSP00000020630,10090.ENSMUSP00000020640,10090.ENSMUSP00000020717,10090.ENSMUSP00000021001,10090.ENSMUSP00000021062,10090.ENSMUSP00000021273,10090.ENSMUSP00000021335,10090.ENSMUSP00000021536,10090.ENSMUSP00000021950,10090.ENSMUSP00000022100,10090.ENSMUSP00000022163,10090.ENSMUSP00000022286,10090.ENSMUSP00000022293,10090.ENSMUSP00000022378,10090.ENSMUSP00000022429,10090.ENSMUSP00000022519,10090.ENSMUSP00000022622,10090.ENSMUSP00000022629,10090.ENSMUSP00000022638,10090.ENSMUSP00000022639,10090.ENSMUSP00000022842,10090.ENSMUSP00000022894,10090.ENSMUSP00000022904,10090.ENSMUSP00000023071,10090.ENSMUSP00000023095,10090.ENSMUSP00000023210,10090.ENSMUSP00000023608,10090.ENSMUSP00000023677,10090.ENSMUSP00000023707,10090.ENSMUSP00000023934,10090.ENSMUSP00000023959,10090.ENSMUSP00000024047,10090.ENSMUSP00000024860,10090.ENSMUSP00000024897,10090.ENSMUSP00000025083,10090.ENSMUSP00000025127,10090.ENSMUSP00000025217,10090.ENSMUSP00000025239,10090.ENSMUSP00000025337,10090.ENSMUSP00000025474,10090.ENSMUSP00000025486,10090.ENSMUSP00000025561,10090.ENSMUSP00000025590,10090.ENSMUSP00000025684,10090.ENSMUSP00000025804,10090.ENSMUSP00000026427,10090.ENSMUSP00000026436,10090.ENSMUSP00000026459,10090.ENSMUSP00000026479,10090.ENSMUSP00000026495,10090.ENSMUSP00000026572,10090.ENSMUSP00000026704,10090.ENSMUSP00000026985,10090.ENSMUSP00000027111,10090.ENSMUSP00000027123,10090.ENSMUSP00000027438,10090.ENSMUSP00000027478,10090.ENSMUSP00000027495,10090.ENSMUSP00000027684,10090.ENSMUSP00000027863,10090.ENSMUSP00000028222,10090.ENSMUSP00000028238,10090.ENSMUSP00000028470,10090.ENSMUSP00000028583,10090.ENSMUSP00000028727,10090.ENSMUSP00000028926,10090.ENSMUSP00000028981,10090.ENSMUSP00000029046,10090.ENSMUSP00000029078,10090.ENSMUSP00000029266,10090.ENSMUSP00000029382,10090.ENSMUSP00000029476,10090.ENSMUSP00000029490,10090.ENSMUSP00000029694,10090.ENSMUSP00000029699,10090.ENSMUSP00000030051,10090.ENSMUSP00000030164,10090.ENSMUSP00000030212,10090.ENSMUSP00000030456,10090.ENSMUSP00000030623,10090.ENSMUSP00000030814,10090.ENSMUSP00000031058,10090.ENSMUSP00000031131,10090.ENSMUSP00000031314,10090.ENSMUSP00000031423,10090.ENSMUSP00000032078,10090.ENSMUSP00000032192,10090.ENSMUSP00000032196,10090.ENSMUSP00000032451,10090.ENSMUSP00000032476,10090.ENSMUSP00000032477,10090.ENSMUSP00000032508,10090.ENSMUSP00000032946,10090.ENSMUSP00000033012,10090.ENSMUSP00000033040,10090.ENSMUSP00000033198,10090.ENSMUSP00000033824,10090.ENSMUSP00000033915,10090.ENSMUSP00000034049,10090.ENSMUSP00000034097,10090.ENSMUSP00000034131,10090.ENSMUSP00000034607,10090.ENSMUSP00000034756,10090.ENSMUSP00000035033,10090.ENSMUSP00000035208,10090.ENSMUSP00000036288,10090.ENSMUSP00000036299,10090.ENSMUSP00000036949,10090.ENSMUSP00000036993,10090.ENSMUSP00000037576,10090.ENSMUSP00000037583,10090.ENSMUSP00000037613,10090.ENSMUSP00000039657,10090.ENSMUSP00000039709,10090.ENSMUSP00000040596,10090.ENSMUSP00000040756,10090.ENSMUSP00000041152,10090.ENSMUSP00000041453,10090.ENSMUSP00000041872,10090.ENSMUSP00000042123,10090.ENSMUSP00000042658,10090.ENSMUSP00000042967,10090.ENSMUSP00000043074,10090.ENSMUSP00000043768,10090.ENSMUSP00000044903,10090.ENSMUSP00000045284,10090.ENSMUSP00000045291,10090.ENSMUSP00000045409,10090.ENSMUSP00000046340,10090.ENSMUSP00000047008,10090.ENSMUSP00000047353,10090.ENSMUSP00000047571,10090.ENSMUSP00000047661,10090.ENSMUSP00000047960,10090.ENSMUSP00000048857,10090.ENSMUSP00000050034,10090.ENSMUSP00000050374,10090.ENSMUSP00000050689,10090.ENSMUSP00000051223,10090.ENSMUSP00000051619,10090.ENSMUSP00000053101,10090.ENSMUSP00000053371,10090.ENSMUSP00000054634,10090.ENSMUSP00000054834,10090.ENSMUSP00000055225,10090.ENSMUSP00000055862,10090.ENSMUSP00000057664,10090.ENSMUSP00000059404,10090.ENSMUSP00000059419,10090.ENSMUSP00000063734,10090.ENSMUSP00000064280,10090.ENSMUSP00000064282,10090.ENSMUSP00000064706,10090.ENSMUSP00000065810,10090.ENSMUSP00000065983,10090.ENSMUSP00000065987,10090.ENSMUSP00000066068,10090.ENSMUSP00000066238,10090.ENSMUSP00000066806,10090.ENSMUSP00000067013,10090.ENSMUSP00000067708,10090.ENSMUSP00000068374,10090.ENSMUSP00000069004,10090.ENSMUSP00000069255,10090.ENSMUSP00000069429,10090.ENSMUSP00000069482,10090.ENSMUSP00000070019,10090.ENSMUSP00000070993,10090.ENSMUSP00000071720,10090.ENSMUSP00000073124,10090.ENSMUSP00000073371,10090.ENSMUSP00000073555,10090.ENSMUSP00000074787,10090.ENSMUSP00000075067,10090.ENSMUSP00000075170,10090.ENSMUSP00000075987,10090.ENSMUSP00000078093,10090.ENSMUSP00000078198,10090.ENSMUSP00000078589,10090.ENSMUSP00000079098,10090.ENSMUSP00000079100,10090.ENSMUSP00000079356,10090.ENSMUSP00000079379,10090.ENSMUSP00000079691,10090.ENSMUSP00000080568,10090.ENSMUSP00000080994,10090.ENSMUSP00000080995,10090.ENSMUSP00000081000,10090.ENSMUSP00000082489,10090.ENSMUSP00000082652,10090.ENSMUSP00000082682,10090.ENSMUSP00000083077,10090.ENSMUSP00000083281,10090.ENSMUSP00000083705,10090.ENSMUSP00000084586,10090.ENSMUSP00000086948,10090.ENSMUSP00000087453,10090.ENSMUSP00000087925,10090.ENSMUSP00000088029,10090.ENSMUSP00000088174,10090.ENSMUSP00000088618,10090.ENSMUSP00000089051,10090.ENSMUSP00000089680,10090.ENSMUSP00000090245,10090.ENSMUSP00000090844,10090.ENSMUSP00000090897,10090.ENSMUSP00000091435,10090.ENSMUSP00000091921,10090.ENSMUSP00000092148,10090.ENSMUSP00000092223,10090.ENSMUSP00000094750,10090.ENSMUSP00000094874,10090.ENSMUSP00000096096,10090.ENSMUSP00000096173,10090.ENSMUSP00000096549,10090.ENSMUSP00000096690,10090.ENSMUSP00000097919,10090.ENSMUSP00000098058,10090.ENSMUSP00000098066,10090.ENSMUSP00000098605,10090.ENSMUSP00000099073,10090.ENSMUSP00000099364,10090.ENSMUSP00000099368,10090.ENSMUSP00000099399,10090.ENSMUSP00000099409,10090.ENSMUSP00000099475,10090.ENSMUSP00000099595,10090.ENSMUSP00000099671,10090.ENSMUSP00000099819,10090.ENSMUSP00000099853,10090.ENSMUSP00000099907,10090.ENSMUSP00000099933,10090.ENSMUSP00000099944,10090.ENSMUSP00000099952,10090.ENSMUSP00000100912,10090.ENSMUSP00000101003,10090.ENSMUSP00000101006,10090.ENSMUSP00000101299,10090.ENSMUSP00000101312,10090.ENSMUSP00000101479,10090.ENSMUSP00000101864,10090.ENSMUSP00000101874,10090.ENSMUSP00000101972,10090.ENSMUSP00000102147,10090.ENSMUSP00000102536,10090.ENSMUSP00000102546,10090.ENSMUSP00000103222,10090.ENSMUSP00000103483,10090.ENSMUSP00000104229,10090.ENSMUSP00000104511,10090.ENSMUSP00000104700,10090.ENSMUSP00000105501,10090.ENSMUSP00000105719,10090.ENSMUSP00000105796,10090.ENSMUSP00000106851,10090.ENSMUSP00000106963,10090.ENSMUSP00000106975,10090.ENSMUSP00000107390,10090.ENSMUSP00000107595,10090.ENSMUSP00000107795,10090.ENSMUSP00000107848,10090.ENSMUSP00000107927,10090.ENSMUSP00000108099,10090.ENSMUSP00000109230,10090.ENSMUSP00000109237,10090.ENSMUSP00000109552,10090.ENSMUSP00000109683,10090.ENSMUSP00000109907,10090.ENSMUSP00000109938,10090.ENSMUSP00000110021,10090.ENSMUSP00000110314,10090.ENSMUSP00000110489,10090.ENSMUSP00000110547,10090.ENSMUSP00000110894,10090.ENSMUSP00000111221,10090.ENSMUSP00000111309,10090.ENSMUSP00000111946,10090.ENSMUSP00000113022,10090.ENSMUSP00000113038,10090.ENSMUSP00000113308,10090.ENSMUSP00000114495,10090.ENSMUSP00000115062,10090.ENSMUSP00000116028,10090.ENSMUSP00000116108,10090.ENSMUSP00000117045,10090.ENSMUSP00000117347,10090.ENSMUSP00000119102,10090.ENSMUSP00000119242,10090.ENSMUSP00000120595,10090.ENSMUSP00000121557,10090.ENSMUSP00000122103,10090.ENSMUSP00000123605,10090.ENSMUSP00000123700,10090.ENSMUSP00000124048,10090.ENSMUSP00000124520,10090.ENSMUSP00000125058,10090.ENSMUSP00000125722,10090.ENSMUSP00000126702,10090.ENSMUSP00000127245,10090.ENSMUSP00000127330,10090.ENSMUSP00000127641,10090.ENSMUSP00000127842,10090.ENSMUSP00000127903,10090.ENSMUSP00000129186,10090.ENSMUSP00000129730,10090.ENSMUSP00000129738,10090.ENSMUSP00000130194,10090.ENSMUSP00000130313,10090.ENSMUSP00000132945,10090.ENSMUSP00000133428,10090.ENSMUSP00000133523,10090.ENSMUSP00000136524,10090.ENSMUSP00000137440,10090.ENSMUSP00000137476,10090.ENSMUSP00000137503,10090.ENSMUSP00000138655,10090.ENSMUSP00000138753,10090.ENSMUSP00000139825,10090.ENSMUSP00000141686,10090.ENSMUSP00000142766,10090.ENSMUSP00000143128,10090.ENSMUSP00000143312,10090.ENSMUSP00000143677,10090.ENSMUSP00000144235,10090.ENSMUSP00000145160,10090.ENSMUSP00000146501,10090.ENSMUSP00000146585,10090.ENSMUSP00000147497,10090.ENSMUSP00000147502,10090.ENSMUSP00000147514,10090.ENSMUSP00000149420,10090.ENSMUSP00000151408,10090.ENSMUSP00000152454,10090.ENSMUSP00000153132,10090.ENSMUSP00000153598,10090.ENSMUSP00000155155,10090.ENSMUSP00000155999,10090.ENSMUSP00000157011,10090.ENSMUSP00000158738	Cox5a,Actr2,Rdx,S100a6,Cct3,Kpnb1,Jup,Bcap31,Cse1l,Ap2a2,Phyhip,Calr,Phb2,Atp6v1f,Coro1c,Hdgf,Map2k1,Hspb1,Slc1a3,Stx1a,Ndufs3,Atp4a,Snx6,Atp6v1b2,Sptbn1,Ctnnb1,Ap2m1,Syngr3,Clic1,Cav1,Khsrp,Nutf2,Coro1b,Sptbn2,Rala,Vdac3,Dynll1,Ap1b1,Syn2,Nedd8,Gltp,Atp6v0d1,Ndufs2,Pea15a,Ndufa2,Slc25a11,Gdi1,Hspa8,Rrbp1,Macroh2a1,Atp5e,Slc25a5,Myh9,Rab5a,Pfn1,Ywhab,Myo1b,Dync1h1,Ap2b1,Ywhah,Slc25a22,Scrn1,Rab5c,Atp6v1e1,Snx3,Atp2b1,Hsp90b1,Sar1a,Mcu,Hspa4,Rack1,Arf5,Rab10,Ddx5,Vamp2,Scfd1,Atp6v1d,Dbn1,Slc6a3,Btf3,Ndufs4,Vdac2,Ero1l,Arf4,Anxa8,Ptk2b,Dpysl2,Nefm,Nefl,Cct5,Ywhaz,Atp6v1c1,Samm50,Sept3,Cyc1,Atp5j,Atp5o,Sod1,Hbb-bs,Grm2,Twf2,Ehd3,Vapa,Kif5b,Mapre2,Hspa9,Bin1,Diaph1,Napg,Lmnb1,Anxa1,Osbp,Ehd1,Rab1b,Esyt1,Baiap2,Atp5b,Dctn2,Atp5a1,Hras,Cct8,Cplx2,Ndufs1,Hspd1,Ncl,Ndufa10,Sept2,Arl8a,Atp1b1,Hspa5,Rab14,Timm10,Lin7c,Snap25,Napb,Mapre1,Fabp5,Car2,Anxa5,Ppid,Sec22b,Ahcyl1,Arhgef2,Lmna,Txn1,Vcp,Sh3gl2,Nasp,Sfpq,Cdk5,Mapre3,Uchl1,Alb,Atp2a2,Cct7,Itpr1,Arl8b,Slc6a11,Slc2a3,Necap1,Fkbp4,Rab6a,Copb1,Pak1,Crym,Lamp1,Gpm6a,Slc25a4,Got2,Vps35,Arcn1,Anxa2,Copb2,Bsn,Cct2,Slc32a1,S100a10,Opa1,Sv2a,Tmed10,Fbl,Atp1a1,Pcm1,Palm,Atp6v1h,Spcs2,Clic4,Sfxn5,Lasp1,Hnrnpa1,Ndufv1,Sncb,Cd81,Thbs1,Uqcrfs1,Acsl3,Ogt,Grn,Eif5a,Atp1b2,Hnrnpu,Cox6a1,Atp5l,Calm2,Dclk1,Sfn,Arf3,Ywhag,Mapk3,Ppp3ca,Cltb,Cdc42,Tmed2,Kcna1,Arf6,Rab2a,Pura,Sfxn3,Ezr,Dlg1,Atpif1,Cadps,Rtn3,Mapk1,Ddx1,Actn4,Rap1b,Ddx19b,Rhob,Actn2,Map1b,Rps15,Smpd3,Syp,Atp6v1g2,Prkcb,Ywhae,Camk2g,Plec,Lima1,Fxyd7,Gria2,Npm1,Drd2,Slc25a3,Homer1,Rph3a,Ybx1,Epb41l3,Slc1a2,H1f5,Abce1,Atp1a3,Syn1,mt-Co2,mt-Atp8,mt-Nd4,Slc17a7,Anp32a,Hmgb1,Atp1a2,Ap2s1,Rplp0,Hspa1a,Aak1,Hnrnpa2b1,Camk2b,Atp5g1,Rap1a,Dnm1,Stxbp1,Naca,Marcks,Ap1g1,Hba-a1,Sept9,Hsp90aa1,Nfasc,Map1a,Sept5,Prkce,Snap91,Rap1gds1,Elavl1,Slc12a5,Mapt,Rac1,Actb,Atp2b2,Ptn,Nsf,Cttn,Atp6v0a1,Cnp,Cltc,Rpl11,Myh10,Vdac1,Cd47,Rtn4,Xpo1,Ppp3r1,Camk2a,Syt1,Ndufs7,Atp5d,Park7,Tmem201,Srsf10,Cap1,Stx1b,Coro1a,Atp5h,Rhog,Dnajc6,Srcin1,Clta,Dlg4,Anxa6,Skp1a,Snph,Rab3a,Ndufa13,Cadm3,Arhgap1,Ran,Nckap1,Hnrnpa3,Tmsb4x,Gpm6b,Lrpprc,Slc4a10,Rab7,Copg1,Dctn1,Tmsb10,Snca,Flna,Rab11b,Atp6v1a,Thy1,Atp5c1,Sept6,Dync1i1,Ranbp1,Hk1,Atp5pb,Sept8,Synj1,Akap5,Dsp,Myo5a,Tcp1,Srsf3,Erp29,Snx12,Atp2b4,Srsf1,Ndufv2,Slc25a12,Ywhaq,Hyou1,Sirpa,Prrt2,Kcnab2,Ppp3cb,Dpy30,Sv2b,Rab1a,Sept7,Ap2a1,Hdlbp,Tomm70a,Dnaja1,Cenpf,Slc3a2,Ssb,Rab3c,Ddx39b,Cct4,Lmnb2,Canx,Psap,Actr3,Anks1b,Ank2,Dhx9,Syngap1,Amph,Lgi1,Sh3glb1,Camk2d,Sept11,Add2,Picalm,Map6,Slc8a2,Ruvbl2,Cfl1,Scn11a,Hspa2,Gdi2,Syt7,Kif27,Dnm1l,Pacsin1,Rab18,Cct6a
GO:0071840	Cellular component organization or biogenesis	468	5681	0.26	1.16	6.44e-41	10090.ENSMUSP00000000137,10090.ENSMUSP00000000590,10090.ENSMUSP00000001452,10090.ENSMUSP00000001479,10090.ENSMUSP00000001513,10090.ENSMUSP00000001566,10090.ENSMUSP00000001592,10090.ENSMUSP00000002091,10090.ENSMUSP00000002303,10090.ENSMUSP00000002551,10090.ENSMUSP00000003575,10090.ENSMUSP00000003912,10090.ENSMUSP00000004375,10090.ENSMUSP00000004646,10090.ENSMUSP00000004673,10090.ENSMUSP00000005066,10090.ENSMUSP00000005234,10090.ENSMUSP00000005256,10090.ENSMUSP00000005509,10090.ENSMUSP00000005647,10090.ENSMUSP00000005705,10090.ENSMUSP00000006629,10090.ENSMUSP00000006900,10090.ENSMUSP00000007130,10090.ENSMUSP00000007216,10090.ENSMUSP00000007708,10090.ENSMUSP00000007799,10090.ENSMUSP00000007959,10090.ENSMUSP00000008893,10090.ENSMUSP00000008991,10090.ENSMUSP00000009003,10090.ENSMUSP00000009157,10090.ENSMUSP00000009234,10090.ENSMUSP00000012028,10090.ENSMUSP00000013304,10090.ENSMUSP00000013737,10090.ENSMUSP00000014438,10090.ENSMUSP00000015435,10090.ENSMUSP00000015800,10090.ENSMUSP00000015877,10090.ENSMUSP00000016081,10090.ENSMUSP00000016463,10090.ENSMUSP00000016771,10090.ENSMUSP00000017458,10090.ENSMUSP00000017572,10090.ENSMUSP00000017975,10090.ENSMUSP00000018437,10090.ENSMUSP00000018561,10090.ENSMUSP00000018727,10090.ENSMUSP00000018851,10090.ENSMUSP00000018875,10090.ENSMUSP00000019109,10090.ENSMUSP00000019317,10090.ENSMUSP00000019939,10090.ENSMUSP00000020203,10090.ENSMUSP00000020238,10090.ENSMUSP00000020285,10090.ENSMUSP00000020312,10090.ENSMUSP00000020315,10090.ENSMUSP00000020397,10090.ENSMUSP00000020630,10090.ENSMUSP00000021001,10090.ENSMUSP00000021273,10090.ENSMUSP00000021536,10090.ENSMUSP00000021554,10090.ENSMUSP00000021802,10090.ENSMUSP00000021950,10090.ENSMUSP00000022057,10090.ENSMUSP00000022286,10090.ENSMUSP00000022293,10090.ENSMUSP00000022378,10090.ENSMUSP00000022429,10090.ENSMUSP00000022519,10090.ENSMUSP00000022622,10090.ENSMUSP00000022629,10090.ENSMUSP00000022638,10090.ENSMUSP00000022639,10090.ENSMUSP00000022894,10090.ENSMUSP00000022960,10090.ENSMUSP00000022980,10090.ENSMUSP00000023071,10090.ENSMUSP00000023085,10090.ENSMUSP00000023269,10090.ENSMUSP00000023514,10090.ENSMUSP00000023707,10090.ENSMUSP00000023851,10090.ENSMUSP00000024047,10090.ENSMUSP00000024739,10090.ENSMUSP00000024860,10090.ENSMUSP00000024897,10090.ENSMUSP00000025083,10090.ENSMUSP00000025127,10090.ENSMUSP00000025163,10090.ENSMUSP00000025217,10090.ENSMUSP00000025218,10090.ENSMUSP00000025239,10090.ENSMUSP00000025337,10090.ENSMUSP00000025486,10090.ENSMUSP00000025561,10090.ENSMUSP00000025590,10090.ENSMUSP00000025684,10090.ENSMUSP00000025804,10090.ENSMUSP00000025891,10090.ENSMUSP00000025955,10090.ENSMUSP00000025961,10090.ENSMUSP00000026045,10090.ENSMUSP00000026328,10090.ENSMUSP00000026387,10090.ENSMUSP00000026427,10090.ENSMUSP00000026436,10090.ENSMUSP00000026470,10090.ENSMUSP00000026479,10090.ENSMUSP00000026560,10090.ENSMUSP00000026704,10090.ENSMUSP00000026723,10090.ENSMUSP00000026743,10090.ENSMUSP00000027111,10090.ENSMUSP00000027123,10090.ENSMUSP00000027478,10090.ENSMUSP00000027495,10090.ENSMUSP00000028062,10090.ENSMUSP00000028238,10090.ENSMUSP00000028470,10090.ENSMUSP00000028592,10090.ENSMUSP00000028683,10090.ENSMUSP00000028727,10090.ENSMUSP00000028817,10090.ENSMUSP00000028926,10090.ENSMUSP00000028981,10090.ENSMUSP00000029382,10090.ENSMUSP00000029446,10090.ENSMUSP00000029476,10090.ENSMUSP00000029490,10090.ENSMUSP00000029694,10090.ENSMUSP00000029699,10090.ENSMUSP00000029711,10090.ENSMUSP00000030164,10090.ENSMUSP00000030212,10090.ENSMUSP00000030456,10090.ENSMUSP00000030518,10090.ENSMUSP00000030623,10090.ENSMUSP00000030636,10090.ENSMUSP00000030637,10090.ENSMUSP00000030814,10090.ENSMUSP00000030903,10090.ENSMUSP00000031058,10090.ENSMUSP00000031131,10090.ENSMUSP00000031423,10090.ENSMUSP00000031565,10090.ENSMUSP00000031617,10090.ENSMUSP00000031625,10090.ENSMUSP00000032165,10090.ENSMUSP00000032172,10090.ENSMUSP00000032196,10090.ENSMUSP00000032399,10090.ENSMUSP00000032508,10090.ENSMUSP00000032992,10090.ENSMUSP00000032998,10090.ENSMUSP00000033040,10090.ENSMUSP00000033342,10090.ENSMUSP00000033800,10090.ENSMUSP00000033915,10090.ENSMUSP00000034049,10090.ENSMUSP00000034131,10090.ENSMUSP00000034285,10090.ENSMUSP00000034453,10090.ENSMUSP00000034756,10090.ENSMUSP00000034966,10090.ENSMUSP00000035105,10090.ENSMUSP00000035208,10090.ENSMUSP00000035366,10090.ENSMUSP00000036288,10090.ENSMUSP00000036949,10090.ENSMUSP00000036993,10090.ENSMUSP00000037576,10090.ENSMUSP00000037583,10090.ENSMUSP00000037613,10090.ENSMUSP00000038839,10090.ENSMUSP00000039110,10090.ENSMUSP00000039334,10090.ENSMUSP00000039709,10090.ENSMUSP00000040246,10090.ENSMUSP00000040596,10090.ENSMUSP00000041347,10090.ENSMUSP00000041644,10090.ENSMUSP00000041826,10090.ENSMUSP00000042181,10090.ENSMUSP00000042342,10090.ENSMUSP00000042602,10090.ENSMUSP00000043074,10090.ENSMUSP00000043543,10090.ENSMUSP00000044188,10090.ENSMUSP00000044395,10090.ENSMUSP00000044903,10090.ENSMUSP00000045291,10090.ENSMUSP00000045409,10090.ENSMUSP00000045816,10090.ENSMUSP00000046185,10090.ENSMUSP00000046340,10090.ENSMUSP00000046906,10090.ENSMUSP00000047353,10090.ENSMUSP00000047571,10090.ENSMUSP00000048469,10090.ENSMUSP00000048857,10090.ENSMUSP00000050034,10090.ENSMUSP00000050292,10090.ENSMUSP00000050374,10090.ENSMUSP00000051033,10090.ENSMUSP00000051619,10090.ENSMUSP00000052020,10090.ENSMUSP00000053101,10090.ENSMUSP00000054490,10090.ENSMUSP00000054634,10090.ENSMUSP00000054834,10090.ENSMUSP00000055225,10090.ENSMUSP00000055862,10090.ENSMUSP00000057308,10090.ENSMUSP00000057664,10090.ENSMUSP00000059395,10090.ENSMUSP00000059404,10090.ENSMUSP00000060246,10090.ENSMUSP00000063734,10090.ENSMUSP00000064280,10090.ENSMUSP00000064282,10090.ENSMUSP00000064545,10090.ENSMUSP00000064706,10090.ENSMUSP00000064755,10090.ENSMUSP00000065352,10090.ENSMUSP00000065810,10090.ENSMUSP00000065987,10090.ENSMUSP00000066035,10090.ENSMUSP00000066038,10090.ENSMUSP00000066068,10090.ENSMUSP00000066138,10090.ENSMUSP00000066181,10090.ENSMUSP00000066359,10090.ENSMUSP00000066894,10090.ENSMUSP00000067013,10090.ENSMUSP00000067708,10090.ENSMUSP00000068267,10090.ENSMUSP00000068374,10090.ENSMUSP00000068890,10090.ENSMUSP00000069004,10090.ENSMUSP00000069255,10090.ENSMUSP00000070019,10090.ENSMUSP00000070149,10090.ENSMUSP00000071134,10090.ENSMUSP00000071135,10090.ENSMUSP00000071214,10090.ENSMUSP00000071616,10090.ENSMUSP00000071636,10090.ENSMUSP00000072197,10090.ENSMUSP00000072732,10090.ENSMUSP00000073124,10090.ENSMUSP00000073371,10090.ENSMUSP00000073880,10090.ENSMUSP00000074787,10090.ENSMUSP00000075067,10090.ENSMUSP00000075170,10090.ENSMUSP00000075178,10090.ENSMUSP00000076397,10090.ENSMUSP00000077262,10090.ENSMUSP00000078093,10090.ENSMUSP00000078198,10090.ENSMUSP00000078682,10090.ENSMUSP00000078940,10090.ENSMUSP00000079098,10090.ENSMUSP00000079100,10090.ENSMUSP00000079180,10090.ENSMUSP00000079356,10090.ENSMUSP00000079379,10090.ENSMUSP00000079628,10090.ENSMUSP00000079672,10090.ENSMUSP00000079691,10090.ENSMUSP00000080568,10090.ENSMUSP00000080854,10090.ENSMUSP00000081000,10090.ENSMUSP00000081142,10090.ENSMUSP00000082489,10090.ENSMUSP00000082682,10090.ENSMUSP00000082793,10090.ENSMUSP00000083375,10090.ENSMUSP00000083705,10090.ENSMUSP00000084586,10090.ENSMUSP00000084846,10090.ENSMUSP00000087453,10090.ENSMUSP00000087925,10090.ENSMUSP00000088029,10090.ENSMUSP00000088618,10090.ENSMUSP00000088833,10090.ENSMUSP00000089051,10090.ENSMUSP00000090245,10090.ENSMUSP00000090844,10090.ENSMUSP00000091061,10090.ENSMUSP00000091840,10090.ENSMUSP00000091921,10090.ENSMUSP00000092148,10090.ENSMUSP00000092223,10090.ENSMUSP00000092502,10090.ENSMUSP00000094874,10090.ENSMUSP00000095169,10090.ENSMUSP00000095174,10090.ENSMUSP00000095501,10090.ENSMUSP00000096096,10090.ENSMUSP00000096173,10090.ENSMUSP00000096549,10090.ENSMUSP00000096690,10090.ENSMUSP00000097919,10090.ENSMUSP00000097968,10090.ENSMUSP00000098058,10090.ENSMUSP00000098066,10090.ENSMUSP00000098076,10090.ENSMUSP00000098295,10090.ENSMUSP00000098605,10090.ENSMUSP00000099073,10090.ENSMUSP00000099364,10090.ENSMUSP00000099368,10090.ENSMUSP00000099409,10090.ENSMUSP00000099435,10090.ENSMUSP00000099461,10090.ENSMUSP00000099475,10090.ENSMUSP00000099482,10090.ENSMUSP00000099488,10090.ENSMUSP00000099541,10090.ENSMUSP00000099584,10090.ENSMUSP00000099595,10090.ENSMUSP00000099613,10090.ENSMUSP00000099653,10090.ENSMUSP00000099658,10090.ENSMUSP00000099671,10090.ENSMUSP00000099757,10090.ENSMUSP00000099878,10090.ENSMUSP00000099881,10090.ENSMUSP00000099907,10090.ENSMUSP00000099930,10090.ENSMUSP00000099933,10090.ENSMUSP00000099952,10090.ENSMUSP00000099962,10090.ENSMUSP00000100795,10090.ENSMUSP00000100868,10090.ENSMUSP00000100912,10090.ENSMUSP00000101003,10090.ENSMUSP00000101006,10090.ENSMUSP00000101299,10090.ENSMUSP00000101312,10090.ENSMUSP00000101479,10090.ENSMUSP00000101858,10090.ENSMUSP00000101864,10090.ENSMUSP00000101874,10090.ENSMUSP00000101972,10090.ENSMUSP00000102062,10090.ENSMUSP00000102209,10090.ENSMUSP00000102536,10090.ENSMUSP00000102546,10090.ENSMUSP00000102870,10090.ENSMUSP00000103474,10090.ENSMUSP00000103483,10090.ENSMUSP00000103546,10090.ENSMUSP00000103940,10090.ENSMUSP00000104068,10090.ENSMUSP00000104179,10090.ENSMUSP00000104229,10090.ENSMUSP00000104511,10090.ENSMUSP00000105094,10090.ENSMUSP00000105501,10090.ENSMUSP00000105719,10090.ENSMUSP00000105796,10090.ENSMUSP00000106975,10090.ENSMUSP00000107390,10090.ENSMUSP00000107729,10090.ENSMUSP00000107795,10090.ENSMUSP00000107848,10090.ENSMUSP00000108350,10090.ENSMUSP00000109230,10090.ENSMUSP00000109251,10090.ENSMUSP00000109337,10090.ENSMUSP00000109451,10090.ENSMUSP00000109552,10090.ENSMUSP00000109646,10090.ENSMUSP00000109683,10090.ENSMUSP00000109692,10090.ENSMUSP00000109795,10090.ENSMUSP00000109907,10090.ENSMUSP00000109938,10090.ENSMUSP00000109979,10090.ENSMUSP00000110158,10090.ENSMUSP00000110374,10090.ENSMUSP00000110377,10090.ENSMUSP00000110489,10090.ENSMUSP00000110728,10090.ENSMUSP00000110894,10090.ENSMUSP00000111309,10090.ENSMUSP00000112928,10090.ENSMUSP00000113071,10090.ENSMUSP00000113308,10090.ENSMUSP00000113942,10090.ENSMUSP00000113978,10090.ENSMUSP00000114434,10090.ENSMUSP00000114495,10090.ENSMUSP00000114839,10090.ENSMUSP00000115062,10090.ENSMUSP00000115539,10090.ENSMUSP00000116028,10090.ENSMUSP00000117987,10090.ENSMUSP00000118169,10090.ENSMUSP00000118478,10090.ENSMUSP00000118491,10090.ENSMUSP00000119065,10090.ENSMUSP00000120518,10090.ENSMUSP00000120595,10090.ENSMUSP00000121116,10090.ENSMUSP00000124048,10090.ENSMUSP00000124520,10090.ENSMUSP00000126390,10090.ENSMUSP00000126702,10090.ENSMUSP00000127330,10090.ENSMUSP00000127586,10090.ENSMUSP00000127604,10090.ENSMUSP00000127641,10090.ENSMUSP00000127774,10090.ENSMUSP00000128278,10090.ENSMUSP00000128400,10090.ENSMUSP00000129072,10090.ENSMUSP00000129186,10090.ENSMUSP00000129828,10090.ENSMUSP00000130668,10090.ENSMUSP00000131489,10090.ENSMUSP00000133063,10090.ENSMUSP00000133428,10090.ENSMUSP00000134615,10090.ENSMUSP00000135215,10090.ENSMUSP00000135427,10090.ENSMUSP00000136313,10090.ENSMUSP00000136358,10090.ENSMUSP00000136524,10090.ENSMUSP00000137309,10090.ENSMUSP00000137476,10090.ENSMUSP00000137503,10090.ENSMUSP00000138753,10090.ENSMUSP00000139663,10090.ENSMUSP00000139825,10090.ENSMUSP00000140174,10090.ENSMUSP00000140274,10090.ENSMUSP00000140657,10090.ENSMUSP00000141553,10090.ENSMUSP00000141686,10090.ENSMUSP00000142053,10090.ENSMUSP00000143128,10090.ENSMUSP00000143312,10090.ENSMUSP00000143910,10090.ENSMUSP00000144904,10090.ENSMUSP00000145160,10090.ENSMUSP00000146501,10090.ENSMUSP00000146585,10090.ENSMUSP00000147497,10090.ENSMUSP00000147502,10090.ENSMUSP00000147514,10090.ENSMUSP00000151408,10090.ENSMUSP00000151972,10090.ENSMUSP00000152944,10090.ENSMUSP00000153132,10090.ENSMUSP00000153598,10090.ENSMUSP00000154609,10090.ENSMUSP00000155155,10090.ENSMUSP00000155269,10090.ENSMUSP00000155999,10090.ENSMUSP00000157011,10090.ENSMUSP00000157948	Actr2,Rdx,Cct3,Kpnb1,Tubb6,Tubb5,Jup,Bcap31,Rhoc,Snrpd1,Tpm4,Calr,Phb2,Coro1c,Ndrg2,Map2k1,Wdr1,Ndrg1,Stx1a,Ndufs3,Trim28,Sptbn1,Acot13,Ctnnb1,Ap2m1,Ppp2r1a,Cav1,Rhoa,Coro1b,Sptbn2,Rala,Dynll1,Ap1b1,Gltp,Atp6v0d1,Ndufs2,Ndufa2,Gdi1,Hspa8,Capza2,Macroh2a1,Slc25a5,Myh9,Mpp2,Psmd11,Rab5a,Pfn1,Myo1b,G3bp1,Dync1h1,Ap2b1,Ywhah,Rab5c,Snx3,Snrpf,Hsp90b1,Sar1a,Mcu,Cand1,Snrpd3,Hspa4,Rab10,Vamp2,Atp6v1d,Actn1,Cap2,Dbn1,Tppp,Ndufs4,Vdac2,Ero1l,Arf4,Anxa8,Ptk2b,Dpysl2,Nefm,Nefl,Ywhaz,Eif3e,Ndufb9,Samm50,Ndufa6,Rpl24,Ndufb4,Sod1,Ndufa5,Twf2,Hsp90ab1,Ehd3,Vapa,Kif5b,Mapre2,Pfdn6,Hspa9,Etf1,Bin1,Diaph1,Lmnb1,Anxa1,Osbp,Ehd1,Rab1b,Capn1,Eif3a,Prdx3,Col17a1,Prdx4,Sbds,Esyt1,Baiap2,Shmt2,Dctn2,Psmd13,Cct8,Hprt,Uqcrc1,Ndufs1,Hspd1,Ndufa10,Sept2,Vim,Rab14,Timm10,Eif3m,Pdia3,Snap25,Pcna,Napb,Mapre1,Ppid,Csde1,Sec22b,Ahcyl1,Arhgef2,Lmna,Insrr,Vcp,Sh3gl2,Nasp,Capzb,Sfpq,Stmn1,Ncdn,Cdk5,Atad3a,Mapre3,Uchl1,Atp2a2,Fscn1,Rpl6,Arpc1a,Ruvbl1,Chchd6,Arl8b,Kras,Fkbp4,Eif3c,Rps3,Pak1,Eif3f,Plp1,Gpm6a,Slc25a4,Vps35,Cotl1,Acta1,Anxa2,Rpl4,Rpsa,Bsn,Dync1li1,Cct2,S100a10,Opa1,Sv2a,Tmed10,Fbl,Eif3l,Serbp1,Diaph2,Pcm1,C1qb,Palm,Ina,Brk1,Coro2b,Cldn11,Tubb4b,Apex1,Sncb,Ndufb10,Ptma,H1f3,Thbs1,Acsl3,Ogt,H1f2,Mbp,Grn,Ppp1r9a,Atp1b2,Hnrnpu,Rpl10a,Calm2,Dclk1,Ptges3,Sfn,Tuba1c,Mapk3,Flnb,Ppp3ca,Rps23,Cdc42,Tmed2,Kcna1,Arf6,H1f4,Rab2a,Eif2s3x,Pura,Tubb2a,Ezr,Dlg1,Atpif1,Pdlim1,Cadps,Phgdh,Ndufa8,Rtn3,Ddx1,Anxa7,Eif3k,Actn4,Ubap2l,Immt,Fam49b,Ngef,Rhob,Actn2,Strap,Map1b,Pfn2,Rps15,Smpd3,Prkcb,Chchd3,Tubb3,Tubb4a,Eif2s1,Rpl7,Prdx6,Tpm3-rs7,Sirt2,Plec,Lima1,Rps7,Gria2,Npm1,Drd2,Tubb2b,H2bu2,Cfl2,Homer1,Rph3a,Ctbp1,Gspt1,Epb41l3,Slc1a2,Rps25,H1f5,Abce1,Rps17,Rpl35,Atp1a3,Syn1,Rpl5,mt-Nd4,Tardbp,Slc17a7,Hmgb1,Nptn,Glul,Rplp0,Hspa1a,Aldoa,Hnrnpa2b1,Camk2b,Atp5g1,Dnm1,Prnp,Stxbp1,Marcks,Ap1g1,Nefh,Snu13,Hsp90aa1,Nfasc,Map1a,Rps2,Prkce,Csrp1,Synpo,Sh3d21,Snap91,Rap1gds1,Elavl1,Slc12a5,Mapt,Xrcc6,Rac1,Actb,Eif3b,Psmd9,Atp2b2,Ptn,Nsf,Cttn,Cnp,Rpl23,Dstn,Cltc,Itpa,Snrpb,Rpl23a,Arpc3,Rpl11,Hmgn2,Eif3i,Rbbp4,Myh10,Rps8,Rps6,Gap43,Rtn4,Set,Xpo1,Camk2a,Rpl7a,Rpl10l,Smarcc2,Syt1,Ndufs7,Atp5d,Park7,Tmem201,Srsf10,Fus,Cap1,Stx1b,Coro1a,H3f3b,Rpl38,Rhog,Dnajc6,Rpl27,Prmt1,Clta,Tpm2,Rps16,Rps19,Rps5,Dlg4,Anxa6,Top1,Snph,Rab3a,Ndufa13,Ran,Nckap1,Itga6,Tmsb4x,Gpm6b,Serpinb5,Rab7,Sh3glb2,Tpm1,Arpc2,Dctn1,Map2,Tmsb10,Pls3,Crmp1,Snca,Flna,Add1,Gls,Rbmx,Dpysl5,Thy1,Rpl35a,Sept6,Ranbp1,Dpysl3,Msn,Synj1,Gapdh,Tpm3,Pa2g4,Akap5,Arpc4,Dsp,Gprin1,Myo5a,Ppia,Lgals3,Ufm1,Abi1,Srsf6,Rps27l,Srsf1,Sptan1,Sirpa,Prrt2,Serpinh1,Dpy30,Rab1a,Cyfip2,Itgb4,Sept7,Eif4b,Iqgap1,Snrpe,Rpl26,Tomm70a,Farsb,Ncam1,Rpl14,Cntn1,Ddx39b,Rps28,H3c15,H2bc18,Ndufa12,Fau,Lmnb2,H1f0,Psap,Actr3,Ank2,H3c11,Dhx9,Gnas,Abi2,Tuba4a,Tnr,Syngap1,Lamb3,Lgi1,Sh3glb1,Eif4h,Ndufa9,Add2,Picalm,Map6,Slc8a2,Ruvbl2,Cfl1,Hspa2,Nap1l1,Rps24,Syt7,Kif27,Eppk1,Dnm1l,Gm5478,Pacsin1,Rab18,Rps14
GO:0032879	Regulation of localization	269	2366	0.4	1.54	3.07e-40	10090.ENSMUSP00000000590,10090.ENSMUSP00000001452,10090.ENSMUSP00000001592,10090.ENSMUSP00000002091,10090.ENSMUSP00000003912,10090.ENSMUSP00000004327,10090.ENSMUSP00000004375,10090.ENSMUSP00000005066,10090.ENSMUSP00000005509,10090.ENSMUSP00000005692,10090.ENSMUSP00000005705,10090.ENSMUSP00000006629,10090.ENSMUSP00000007130,10090.ENSMUSP00000007216,10090.ENSMUSP00000007236,10090.ENSMUSP00000007257,10090.ENSMUSP00000007799,10090.ENSMUSP00000007959,10090.ENSMUSP00000009003,10090.ENSMUSP00000009157,10090.ENSMUSP00000013842,10090.ENSMUSP00000015435,10090.ENSMUSP00000015800,10090.ENSMUSP00000016081,10090.ENSMUSP00000016463,10090.ENSMUSP00000017975,10090.ENSMUSP00000018851,10090.ENSMUSP00000018875,10090.ENSMUSP00000019109,10090.ENSMUSP00000019226,10090.ENSMUSP00000019317,10090.ENSMUSP00000019939,10090.ENSMUSP00000020107,10090.ENSMUSP00000020161,10090.ENSMUSP00000020285,10090.ENSMUSP00000020312,10090.ENSMUSP00000020522,10090.ENSMUSP00000020608,10090.ENSMUSP00000020640,10090.ENSMUSP00000021001,10090.ENSMUSP00000021273,10090.ENSMUSP00000021335,10090.ENSMUSP00000021950,10090.ENSMUSP00000022163,10090.ENSMUSP00000022322,10090.ENSMUSP00000022378,10090.ENSMUSP00000022622,10090.ENSMUSP00000022629,10090.ENSMUSP00000022842,10090.ENSMUSP00000023608,10090.ENSMUSP00000023707,10090.ENSMUSP00000023959,10090.ENSMUSP00000024739,10090.ENSMUSP00000024860,10090.ENSMUSP00000025083,10090.ENSMUSP00000025239,10090.ENSMUSP00000025337,10090.ENSMUSP00000025541,10090.ENSMUSP00000025561,10090.ENSMUSP00000025590,10090.ENSMUSP00000025684,10090.ENSMUSP00000026572,10090.ENSMUSP00000026704,10090.ENSMUSP00000026985,10090.ENSMUSP00000027495,10090.ENSMUSP00000027863,10090.ENSMUSP00000028238,10090.ENSMUSP00000028727,10090.ENSMUSP00000028926,10090.ENSMUSP00000029046,10090.ENSMUSP00000029078,10090.ENSMUSP00000029266,10090.ENSMUSP00000029382,10090.ENSMUSP00000029490,10090.ENSMUSP00000029663,10090.ENSMUSP00000029699,10090.ENSMUSP00000030051,10090.ENSMUSP00000030164,10090.ENSMUSP00000030212,10090.ENSMUSP00000030814,10090.ENSMUSP00000031423,10090.ENSMUSP00000031726,10090.ENSMUSP00000032078,10090.ENSMUSP00000032192,10090.ENSMUSP00000033040,10090.ENSMUSP00000033800,10090.ENSMUSP00000033824,10090.ENSMUSP00000034049,10090.ENSMUSP00000034131,10090.ENSMUSP00000034756,10090.ENSMUSP00000035208,10090.ENSMUSP00000036288,10090.ENSMUSP00000036949,10090.ENSMUSP00000037576,10090.ENSMUSP00000037583,10090.ENSMUSP00000039657,10090.ENSMUSP00000039709,10090.ENSMUSP00000041453,10090.ENSMUSP00000041826,10090.ENSMUSP00000043768,10090.ENSMUSP00000044903,10090.ENSMUSP00000045291,10090.ENSMUSP00000045409,10090.ENSMUSP00000045841,10090.ENSMUSP00000046906,10090.ENSMUSP00000047353,10090.ENSMUSP00000047571,10090.ENSMUSP00000048857,10090.ENSMUSP00000050034,10090.ENSMUSP00000050374,10090.ENSMUSP00000051619,10090.ENSMUSP00000053101,10090.ENSMUSP00000054634,10090.ENSMUSP00000055225,10090.ENSMUSP00000055862,10090.ENSMUSP00000057543,10090.ENSMUSP00000059801,10090.ENSMUSP00000062539,10090.ENSMUSP00000063548,10090.ENSMUSP00000063714,10090.ENSMUSP00000063734,10090.ENSMUSP00000064280,10090.ENSMUSP00000064282,10090.ENSMUSP00000064706,10090.ENSMUSP00000065983,10090.ENSMUSP00000066068,10090.ENSMUSP00000066238,10090.ENSMUSP00000066516,10090.ENSMUSP00000067708,10090.ENSMUSP00000068374,10090.ENSMUSP00000068479,10090.ENSMUSP00000068890,10090.ENSMUSP00000069255,10090.ENSMUSP00000069429,10090.ENSMUSP00000070019,10090.ENSMUSP00000070993,10090.ENSMUSP00000071720,10090.ENSMUSP00000072145,10090.ENSMUSP00000072175,10090.ENSMUSP00000072732,10090.ENSMUSP00000073555,10090.ENSMUSP00000074259,10090.ENSMUSP00000075067,10090.ENSMUSP00000075170,10090.ENSMUSP00000078093,10090.ENSMUSP00000078198,10090.ENSMUSP00000079100,10090.ENSMUSP00000080568,10090.ENSMUSP00000081142,10090.ENSMUSP00000082489,10090.ENSMUSP00000082682,10090.ENSMUSP00000082793,10090.ENSMUSP00000083077,10090.ENSMUSP00000083375,10090.ENSMUSP00000086948,10090.ENSMUSP00000087925,10090.ENSMUSP00000088174,10090.ENSMUSP00000088618,10090.ENSMUSP00000088833,10090.ENSMUSP00000089051,10090.ENSMUSP00000089680,10090.ENSMUSP00000090633,10090.ENSMUSP00000090844,10090.ENSMUSP00000091061,10090.ENSMUSP00000091921,10090.ENSMUSP00000092223,10090.ENSMUSP00000094750,10090.ENSMUSP00000094874,10090.ENSMUSP00000096096,10090.ENSMUSP00000096173,10090.ENSMUSP00000096829,10090.ENSMUSP00000097874,10090.ENSMUSP00000097919,10090.ENSMUSP00000098058,10090.ENSMUSP00000098066,10090.ENSMUSP00000098295,10090.ENSMUSP00000098605,10090.ENSMUSP00000099073,10090.ENSMUSP00000099364,10090.ENSMUSP00000099475,10090.ENSMUSP00000099587,10090.ENSMUSP00000099671,10090.ENSMUSP00000099819,10090.ENSMUSP00000099853,10090.ENSMUSP00000099907,10090.ENSMUSP00000099933,10090.ENSMUSP00000099944,10090.ENSMUSP00000099952,10090.ENSMUSP00000100912,10090.ENSMUSP00000101299,10090.ENSMUSP00000101874,10090.ENSMUSP00000101972,10090.ENSMUSP00000102536,10090.ENSMUSP00000102546,10090.ENSMUSP00000103007,10090.ENSMUSP00000103222,10090.ENSMUSP00000104229,10090.ENSMUSP00000104511,10090.ENSMUSP00000104731,10090.ENSMUSP00000105501,10090.ENSMUSP00000105719,10090.ENSMUSP00000105743,10090.ENSMUSP00000106318,10090.ENSMUSP00000106963,10090.ENSMUSP00000106975,10090.ENSMUSP00000107390,10090.ENSMUSP00000107848,10090.ENSMUSP00000109230,10090.ENSMUSP00000109451,10090.ENSMUSP00000109552,10090.ENSMUSP00000109646,10090.ENSMUSP00000109692,10090.ENSMUSP00000109907,10090.ENSMUSP00000109938,10090.ENSMUSP00000109979,10090.ENSMUSP00000110021,10090.ENSMUSP00000110489,10090.ENSMUSP00000110563,10090.ENSMUSP00000111946,10090.ENSMUSP00000112104,10090.ENSMUSP00000112145,10090.ENSMUSP00000113038,10090.ENSMUSP00000113071,10090.ENSMUSP00000113308,10090.ENSMUSP00000113761,10090.ENSMUSP00000114495,10090.ENSMUSP00000114705,10090.ENSMUSP00000116028,10090.ENSMUSP00000116108,10090.ENSMUSP00000117347,10090.ENSMUSP00000117509,10090.ENSMUSP00000117987,10090.ENSMUSP00000118169,10090.ENSMUSP00000118478,10090.ENSMUSP00000119102,10090.ENSMUSP00000119242,10090.ENSMUSP00000120115,10090.ENSMUSP00000123605,10090.ENSMUSP00000124048,10090.ENSMUSP00000124093,10090.ENSMUSP00000124520,10090.ENSMUSP00000125058,10090.ENSMUSP00000125722,10090.ENSMUSP00000127842,10090.ENSMUSP00000128278,10090.ENSMUSP00000129186,10090.ENSMUSP00000129730,10090.ENSMUSP00000130668,10090.ENSMUSP00000132945,10090.ENSMUSP00000133063,10090.ENSMUSP00000133523,10090.ENSMUSP00000137503,10090.ENSMUSP00000138753,10090.ENSMUSP00000139825,10090.ENSMUSP00000140174,10090.ENSMUSP00000142766,10090.ENSMUSP00000143312,10090.ENSMUSP00000143677,10090.ENSMUSP00000144932,10090.ENSMUSP00000146501,10090.ENSMUSP00000147514,10090.ENSMUSP00000148550,10090.ENSMUSP00000149420,10090.ENSMUSP00000151408,10090.ENSMUSP00000152454,10090.ENSMUSP00000153132,10090.ENSMUSP00000155155,10090.ENSMUSP00000155999,10090.ENSMUSP00000158738	Rdx,Cct3,Jup,Bcap31,Calr,G6pdx,Phb2,Map2k1,Stx1a,Atp4a,Trim28,Sptbn1,Ctnnb1,Ap2m1,Syngr3,Clic1,Cav1,Rhoa,Rala,Dynll1,Pea15a,Gdi1,Hspa8,Macroh2a1,Slc25a5,Rab5a,Dync1h1,Ap2b1,Ywhah,Slc25a22,Rab5c,Snx3,Atp2b1,Arg1,Sar1a,Mcu,Pfkl,Ppp2ca,Rack1,Rab10,Vamp2,Scfd1,Dbn1,Btf3,Glud1,Ero1l,Ptk2b,Dpysl2,Cct5,Atp5j,Sod1,Grm2,Hsp90ab1,Ehd3,Kif5b,Bin1,Diaph1,Gnaq,Anxa1,Osbp,Ehd1,Hras,Cct8,Cplx2,Sept2,Atp1b1,Rab14,Snap25,Napb,Fabp5,Car2,Anxa5,Ppid,Ahcyl1,Aimp1,Lmna,Txn1,Vcp,Sh3gl2,Cdk5,Atp2a2,Gnb2,Cct7,Itpr1,Pak1,Plp1,Lamp1,Slc25a4,Vps35,Anxa2,Bsn,Cct2,S100a10,Sv2a,Tmed10,Atp1a1,Pcm1,Clic4,Coro2b,Cd81,Thbs1,Acsl3,Ogt,Eprs,Ppp1r9a,Atp1b2,Hnrnpu,Calm2,Dclk1,Sfn,Mapk3,Ppp3ca,Cdc42,Kcna1,Arf6,Gnai2,Pfkm,Pcp4,Abat,Arhgdia,Ezr,Dlg1,Atpif1,Cadps,Mapk1,Actn4,Rap1b,Khdrbs1,Actn2,Map1b,Ak1,Pfn2,Smpd3,Syp,Prkcb,Ywhae,Camk2g,Vsnl1,Dnajc5,Sirt2,Fxyd7,Gnai1,Npm1,Drd2,Homer1,Rph3a,Slc1a2,Syn1,Tardbp,Slc17a7,Hmgb1,Nptn,Atp1a2,Glul,Aak1,Camk2b,Rap1a,Dnm1,Prnp,Stxbp1,Naca,Ahnak,Ap1g1,Nefh,Hsp90aa1,Map1a,Sept5,Prkce,Snap91,Rap1gds1,Csnk2a1,Prkcg,Mapt,Rac1,Actb,Psmd9,Atp2b2,Ptn,Nsf,Cltc,Ppp1cc,Myh10,Vdac1,Cd47,Rtn4,Xpo1,Ppp3r1,Camk2a,Syt1,Park7,Stx1b,Coro1a,Rhog,Dnajc6,Idh2,Srcin1,Dlg4,Anxa6,Hnrnpab,Snph,Rab3a,Plcb1,Oxct1,Arhgap1,Ran,Nckap1,Gpm6b,Rab7,Arpc2,Dctn1,Map2,Pls3,Snca,Flna,Add1,Rab11b,Thy1,Adcy5,Hk1,Hnrnpk,Hpca,Sept8,Msn,Synj1,Pdcd5,Akap5,Dbi,Myo5a,Tcp1,Erp29,Gpd1l,Ppia,Lgals3,Ufm1,Snx12,Atp2b4,Hnrnpm,Ywhaq,Sirpa,Usp7,Prrt2,Kcnab2,Ppp3cb,Ap2a1,Iqgap1,Tomm70a,Dnaja1,Ncam1,Rab3c,Cntn1,Cct4,Actr3,Ank2,Dhx9,Gnas,Amph,Sh3glb1,Camk2d,Ndufa4,Picalm,Cfl1,Gnao1,Scn11a,Hspa2,Gdi2,Syt7,Dnm1l,Pacsin1,Cct6a
GO:0051128	Regulation of cellular component organization	281	2546	0.38	1.5	3.26e-40	10090.ENSMUSP00000000137,10090.ENSMUSP00000000590,10090.ENSMUSP00000001452,10090.ENSMUSP00000001566,10090.ENSMUSP00000002303,10090.ENSMUSP00000003912,10090.ENSMUSP00000004327,10090.ENSMUSP00000004646,10090.ENSMUSP00000005066,10090.ENSMUSP00000005077,10090.ENSMUSP00000005234,10090.ENSMUSP00000005509,10090.ENSMUSP00000005620,10090.ENSMUSP00000005647,10090.ENSMUSP00000005705,10090.ENSMUSP00000006629,10090.ENSMUSP00000007130,10090.ENSMUSP00000007216,10090.ENSMUSP00000007799,10090.ENSMUSP00000007959,10090.ENSMUSP00000008893,10090.ENSMUSP00000008991,10090.ENSMUSP00000009003,10090.ENSMUSP00000009036,10090.ENSMUSP00000009157,10090.ENSMUSP00000013970,10090.ENSMUSP00000015435,10090.ENSMUSP00000015800,10090.ENSMUSP00000015877,10090.ENSMUSP00000016081,10090.ENSMUSP00000016463,10090.ENSMUSP00000016771,10090.ENSMUSP00000017975,10090.ENSMUSP00000018437,10090.ENSMUSP00000018727,10090.ENSMUSP00000018851,10090.ENSMUSP00000018875,10090.ENSMUSP00000019109,10090.ENSMUSP00000019317,10090.ENSMUSP00000019939,10090.ENSMUSP00000020285,10090.ENSMUSP00000020312,10090.ENSMUSP00000020315,10090.ENSMUSP00000020640,10090.ENSMUSP00000021049,10090.ENSMUSP00000021217,10090.ENSMUSP00000021335,10090.ENSMUSP00000021950,10090.ENSMUSP00000022057,10090.ENSMUSP00000022293,10090.ENSMUSP00000022429,10090.ENSMUSP00000022622,10090.ENSMUSP00000022629,10090.ENSMUSP00000022638,10090.ENSMUSP00000022639,10090.ENSMUSP00000022842,10090.ENSMUSP00000022894,10090.ENSMUSP00000024047,10090.ENSMUSP00000024860,10090.ENSMUSP00000025083,10090.ENSMUSP00000025127,10090.ENSMUSP00000025163,10090.ENSMUSP00000025218,10090.ENSMUSP00000025239,10090.ENSMUSP00000025337,10090.ENSMUSP00000025561,10090.ENSMUSP00000025590,10090.ENSMUSP00000025684,10090.ENSMUSP00000025804,10090.ENSMUSP00000025891,10090.ENSMUSP00000026436,10090.ENSMUSP00000026572,10090.ENSMUSP00000026704,10090.ENSMUSP00000026985,10090.ENSMUSP00000028062,10090.ENSMUSP00000028222,10090.ENSMUSP00000028607,10090.ENSMUSP00000028727,10090.ENSMUSP00000028926,10090.ENSMUSP00000028981,10090.ENSMUSP00000029476,10090.ENSMUSP00000029694,10090.ENSMUSP00000029699,10090.ENSMUSP00000030164,10090.ENSMUSP00000030212,10090.ENSMUSP00000030518,10090.ENSMUSP00000030623,10090.ENSMUSP00000030636,10090.ENSMUSP00000030814,10090.ENSMUSP00000030903,10090.ENSMUSP00000031058,10090.ENSMUSP00000031565,10090.ENSMUSP00000031625,10090.ENSMUSP00000032078,10090.ENSMUSP00000032165,10090.ENSMUSP00000032192,10090.ENSMUSP00000032508,10090.ENSMUSP00000032998,10090.ENSMUSP00000033040,10090.ENSMUSP00000033915,10090.ENSMUSP00000034049,10090.ENSMUSP00000034131,10090.ENSMUSP00000034285,10090.ENSMUSP00000034756,10090.ENSMUSP00000034966,10090.ENSMUSP00000035366,10090.ENSMUSP00000036288,10090.ENSMUSP00000036949,10090.ENSMUSP00000036993,10090.ENSMUSP00000040430,10090.ENSMUSP00000040596,10090.ENSMUSP00000041644,10090.ENSMUSP00000041826,10090.ENSMUSP00000042457,10090.ENSMUSP00000042658,10090.ENSMUSP00000043768,10090.ENSMUSP00000046185,10090.ENSMUSP00000046340,10090.ENSMUSP00000046906,10090.ENSMUSP00000047008,10090.ENSMUSP00000047353,10090.ENSMUSP00000047571,10090.ENSMUSP00000048350,10090.ENSMUSP00000048425,10090.ENSMUSP00000048857,10090.ENSMUSP00000050374,10090.ENSMUSP00000051619,10090.ENSMUSP00000053101,10090.ENSMUSP00000054634,10090.ENSMUSP00000055862,10090.ENSMUSP00000062539,10090.ENSMUSP00000063714,10090.ENSMUSP00000063734,10090.ENSMUSP00000064280,10090.ENSMUSP00000064282,10090.ENSMUSP00000065983,10090.ENSMUSP00000066068,10090.ENSMUSP00000066238,10090.ENSMUSP00000066359,10090.ENSMUSP00000066894,10090.ENSMUSP00000067013,10090.ENSMUSP00000067708,10090.ENSMUSP00000068374,10090.ENSMUSP00000068890,10090.ENSMUSP00000068895,10090.ENSMUSP00000069255,10090.ENSMUSP00000071135,10090.ENSMUSP00000071720,10090.ENSMUSP00000072732,10090.ENSMUSP00000073371,10090.ENSMUSP00000074259,10090.ENSMUSP00000075067,10090.ENSMUSP00000075170,10090.ENSMUSP00000075178,10090.ENSMUSP00000077262,10090.ENSMUSP00000078093,10090.ENSMUSP00000078940,10090.ENSMUSP00000079098,10090.ENSMUSP00000079356,10090.ENSMUSP00000079727,10090.ENSMUSP00000082489,10090.ENSMUSP00000082682,10090.ENSMUSP00000082793,10090.ENSMUSP00000084586,10090.ENSMUSP00000084882,10090.ENSMUSP00000086795,10090.ENSMUSP00000086948,10090.ENSMUSP00000087453,10090.ENSMUSP00000087925,10090.ENSMUSP00000088029,10090.ENSMUSP00000088174,10090.ENSMUSP00000088618,10090.ENSMUSP00000088833,10090.ENSMUSP00000089051,10090.ENSMUSP00000090245,10090.ENSMUSP00000090633,10090.ENSMUSP00000091435,10090.ENSMUSP00000091921,10090.ENSMUSP00000092223,10090.ENSMUSP00000094874,10090.ENSMUSP00000095174,10090.ENSMUSP00000096096,10090.ENSMUSP00000096173,10090.ENSMUSP00000096829,10090.ENSMUSP00000097919,10090.ENSMUSP00000098041,10090.ENSMUSP00000098058,10090.ENSMUSP00000098066,10090.ENSMUSP00000099073,10090.ENSMUSP00000099364,10090.ENSMUSP00000099368,10090.ENSMUSP00000099461,10090.ENSMUSP00000099475,10090.ENSMUSP00000099584,10090.ENSMUSP00000099671,10090.ENSMUSP00000099819,10090.ENSMUSP00000099853,10090.ENSMUSP00000099881,10090.ENSMUSP00000099907,10090.ENSMUSP00000099933,10090.ENSMUSP00000099944,10090.ENSMUSP00000100868,10090.ENSMUSP00000100912,10090.ENSMUSP00000101299,10090.ENSMUSP00000101874,10090.ENSMUSP00000101972,10090.ENSMUSP00000102062,10090.ENSMUSP00000102536,10090.ENSMUSP00000102546,10090.ENSMUSP00000102790,10090.ENSMUSP00000103222,10090.ENSMUSP00000104229,10090.ENSMUSP00000105501,10090.ENSMUSP00000105719,10090.ENSMUSP00000105743,10090.ENSMUSP00000105796,10090.ENSMUSP00000107390,10090.ENSMUSP00000107729,10090.ENSMUSP00000107795,10090.ENSMUSP00000107848,10090.ENSMUSP00000109337,10090.ENSMUSP00000109451,10090.ENSMUSP00000109552,10090.ENSMUSP00000109646,10090.ENSMUSP00000109683,10090.ENSMUSP00000109795,10090.ENSMUSP00000109907,10090.ENSMUSP00000109938,10090.ENSMUSP00000109979,10090.ENSMUSP00000110377,10090.ENSMUSP00000110489,10090.ENSMUSP00000111120,10090.ENSMUSP00000111309,10090.ENSMUSP00000112104,10090.ENSMUSP00000112145,10090.ENSMUSP00000112928,10090.ENSMUSP00000113038,10090.ENSMUSP00000113071,10090.ENSMUSP00000113308,10090.ENSMUSP00000113761,10090.ENSMUSP00000114495,10090.ENSMUSP00000114839,10090.ENSMUSP00000116108,10090.ENSMUSP00000118169,10090.ENSMUSP00000119102,10090.ENSMUSP00000121116,10090.ENSMUSP00000124520,10090.ENSMUSP00000125722,10090.ENSMUSP00000127586,10090.ENSMUSP00000127641,10090.ENSMUSP00000127842,10090.ENSMUSP00000128278,10090.ENSMUSP00000129186,10090.ENSMUSP00000130668,10090.ENSMUSP00000132735,10090.ENSMUSP00000133063,10090.ENSMUSP00000133428,10090.ENSMUSP00000133523,10090.ENSMUSP00000137503,10090.ENSMUSP00000137628,10090.ENSMUSP00000140274,10090.ENSMUSP00000141132,10090.ENSMUSP00000141553,10090.ENSMUSP00000141686,10090.ENSMUSP00000142766,10090.ENSMUSP00000142770,10090.ENSMUSP00000143128,10090.ENSMUSP00000143312,10090.ENSMUSP00000144235,10090.ENSMUSP00000144413,10090.ENSMUSP00000145160,10090.ENSMUSP00000146501,10090.ENSMUSP00000146585,10090.ENSMUSP00000147502,10090.ENSMUSP00000147514,10090.ENSMUSP00000151408,10090.ENSMUSP00000152454,10090.ENSMUSP00000153132,10090.ENSMUSP00000155155,10090.ENSMUSP00000155999,10090.ENSMUSP00000158738	Actr2,Rdx,Cct3,Tubb5,Rhoc,Calr,G6pdx,Coro1c,Map2k1,Hspb1,Wdr1,Stx1a,Dnajb1,Ndufs3,Trim28,Sptbn1,Ctnnb1,Ap2m1,Cav1,Rhoa,Coro1b,Sptbn2,Rala,Vdac3,Dynll1,Pip4k2c,Gdi1,Hspa8,Capza2,Macroh2a1,Slc25a5,Myh9,Rab5a,Pfn1,G3bp1,Dync1h1,Ap2b1,Ywhah,Rab5c,Snx3,Sar1a,Mcu,Cand1,Rack1,Psmc5,Nme2,Scfd1,Dbn1,Tppp,Vdac2,Arf4,Ptk2b,Dpysl2,Nefm,Nefl,Cct5,Ywhaz,Twf2,Ehd3,Kif5b,Mapre2,Pfdn6,Etf1,Bin1,Diaph1,Anxa1,Osbp,Ehd1,Rab1b,Capn1,Baiap2,Hras,Cct8,Cplx2,Vim,Hspa5,Caprin1,Snap25,Napb,Mapre1,Sec22b,Arhgef2,Lmna,Vcp,Sh3gl2,Capzb,Sfpq,Stmn1,Cdk5,Atad3a,Mapre3,Fscn1,Arpc1a,Cct7,Ruvbl1,Itpr1,Fkbp4,Rps3,Pak1,Gpm6a,Slc25a4,Vps35,Cotl1,Anxa2,Rpl4,Dync1li1,Cct2,S100a10,Opa1,Camkv,Palm,Brk1,Coro2b,Eef1a1,Hnrnpa1,Cd81,Mbp,Grn,Ppp1r9a,Eif5a,Atp1b2,Hnrnpu,Vat1,Pebp1,Calm2,Sfn,Mapk3,Ppp3ca,Cdc42,Arf6,Pcp4,Arhgdia,Ezr,Dlg1,Atpif1,Mapk1,Actn4,Rap1b,Fam49b,Ngef,Rhob,Actn2,Map1b,Pfn2,Capn2,Smpd3,Tubb4a,Camk2g,Sirt2,Lima1,Gnai1,Npm1,Drd2,Tubb2b,Cfl2,Homer1,Gspt1,Epb41l3,H1f5,Eno1,Slc17a7,Hmgb1,Nptn,Hspa1a,Gda,Lgals1,Aak1,Hnrnpa2b1,Camk2b,Atp5g1,Rap1a,Dnm1,Prnp,Stxbp1,Marcks,Ahnak,Sept9,Hsp90aa1,Map1a,Prkce,Synpo,Snap91,Rap1gds1,Csnk2a1,Mapt,Kif13b,Rac1,Actb,Ptn,Nsf,Cttn,Dstn,Cltc,Arpc3,Myh10,Vdac1,Cd47,Gap43,Rtn4,Xpo1,Ppp3r1,Smarcc2,Syt1,Park7,Stx1b,Coro1a,H3f3b,Rhog,Dnajc6,Dusp3,Srcin1,Dlg4,Snph,Rab3a,Plcb1,Ndufa13,Nckap1,Itga6,Tmsb4x,Gpm6b,Tpm1,Arpc2,Dctn1,Map2,Tmsb10,Crmp1,Snca,Flna,Add1,Dpysl5,Thy1,Eif4g1,Ranbp1,Hnrnpk,Hpca,Dpysl3,Sept8,Msn,Synj1,Pdcd5,Akap5,Arpc4,Tcp1,Lgals3,Snx12,Sptan1,Prrt2,Ppp3cb,Cyfip2,Sept7,Ap2a1,Iqgap1,Tomm70a,Ncam1,Hnrnpd,Cntn1,Ddx39b,Cct4,Actr3,Nlrc3,Abi2,Stat1,Tnr,Syngap1,Amph,Fdps,Lgi1,Sh3glb1,Sept11,Hsph1,Add2,Picalm,Map6,Ruvbl2,Cfl1,Hspa2,Gdi2,Syt7,Dnm1l,Pacsin1,Cct6a
GO:0044085	Cellular component biogenesis	285	2631	0.38	1.47	1.63e-39	10090.ENSMUSP00000000137,10090.ENSMUSP00000000590,10090.ENSMUSP00000001452,10090.ENSMUSP00000001479,10090.ENSMUSP00000001566,10090.ENSMUSP00000001592,10090.ENSMUSP00000002303,10090.ENSMUSP00000002551,10090.ENSMUSP00000003912,10090.ENSMUSP00000004646,10090.ENSMUSP00000005234,10090.ENSMUSP00000005509,10090.ENSMUSP00000005647,10090.ENSMUSP00000006629,10090.ENSMUSP00000006900,10090.ENSMUSP00000007130,10090.ENSMUSP00000007216,10090.ENSMUSP00000007708,10090.ENSMUSP00000007799,10090.ENSMUSP00000007959,10090.ENSMUSP00000008893,10090.ENSMUSP00000008991,10090.ENSMUSP00000009157,10090.ENSMUSP00000009234,10090.ENSMUSP00000013304,10090.ENSMUSP00000013737,10090.ENSMUSP00000014438,10090.ENSMUSP00000016081,10090.ENSMUSP00000017458,10090.ENSMUSP00000017572,10090.ENSMUSP00000018561,10090.ENSMUSP00000018727,10090.ENSMUSP00000018851,10090.ENSMUSP00000018875,10090.ENSMUSP00000020203,10090.ENSMUSP00000020238,10090.ENSMUSP00000020312,10090.ENSMUSP00000020315,10090.ENSMUSP00000020397,10090.ENSMUSP00000020630,10090.ENSMUSP00000021273,10090.ENSMUSP00000021536,10090.ENSMUSP00000021554,10090.ENSMUSP00000022057,10090.ENSMUSP00000022286,10090.ENSMUSP00000022622,10090.ENSMUSP00000022638,10090.ENSMUSP00000022639,10090.ENSMUSP00000022894,10090.ENSMUSP00000022960,10090.ENSMUSP00000022980,10090.ENSMUSP00000023071,10090.ENSMUSP00000023085,10090.ENSMUSP00000023269,10090.ENSMUSP00000023514,10090.ENSMUSP00000023851,10090.ENSMUSP00000024739,10090.ENSMUSP00000024860,10090.ENSMUSP00000025127,10090.ENSMUSP00000025163,10090.ENSMUSP00000025217,10090.ENSMUSP00000025239,10090.ENSMUSP00000025337,10090.ENSMUSP00000025486,10090.ENSMUSP00000025684,10090.ENSMUSP00000025804,10090.ENSMUSP00000025955,10090.ENSMUSP00000026045,10090.ENSMUSP00000026387,10090.ENSMUSP00000026436,10090.ENSMUSP00000026470,10090.ENSMUSP00000026704,10090.ENSMUSP00000026723,10090.ENSMUSP00000026743,10090.ENSMUSP00000027111,10090.ENSMUSP00000027478,10090.ENSMUSP00000027495,10090.ENSMUSP00000028238,10090.ENSMUSP00000028592,10090.ENSMUSP00000028683,10090.ENSMUSP00000028727,10090.ENSMUSP00000028981,10090.ENSMUSP00000029382,10090.ENSMUSP00000029446,10090.ENSMUSP00000029699,10090.ENSMUSP00000030164,10090.ENSMUSP00000030212,10090.ENSMUSP00000030456,10090.ENSMUSP00000030518,10090.ENSMUSP00000030814,10090.ENSMUSP00000031058,10090.ENSMUSP00000031423,10090.ENSMUSP00000031565,10090.ENSMUSP00000031617,10090.ENSMUSP00000032165,10090.ENSMUSP00000032196,10090.ENSMUSP00000032508,10090.ENSMUSP00000032992,10090.ENSMUSP00000032998,10090.ENSMUSP00000033342,10090.ENSMUSP00000033915,10090.ENSMUSP00000034131,10090.ENSMUSP00000034453,10090.ENSMUSP00000034756,10090.ENSMUSP00000035105,10090.ENSMUSP00000035208,10090.ENSMUSP00000036288,10090.ENSMUSP00000036949,10090.ENSMUSP00000036993,10090.ENSMUSP00000037576,10090.ENSMUSP00000037613,10090.ENSMUSP00000038839,10090.ENSMUSP00000039334,10090.ENSMUSP00000039709,10090.ENSMUSP00000041826,10090.ENSMUSP00000042181,10090.ENSMUSP00000043543,10090.ENSMUSP00000044395,10090.ENSMUSP00000045291,10090.ENSMUSP00000045816,10090.ENSMUSP00000048469,10090.ENSMUSP00000050034,10090.ENSMUSP00000050292,10090.ENSMUSP00000051619,10090.ENSMUSP00000054490,10090.ENSMUSP00000054634,10090.ENSMUSP00000055225,10090.ENSMUSP00000055862,10090.ENSMUSP00000057308,10090.ENSMUSP00000059395,10090.ENSMUSP00000063734,10090.ENSMUSP00000064280,10090.ENSMUSP00000064545,10090.ENSMUSP00000064706,10090.ENSMUSP00000065352,10090.ENSMUSP00000065810,10090.ENSMUSP00000066038,10090.ENSMUSP00000066068,10090.ENSMUSP00000066138,10090.ENSMUSP00000067708,10090.ENSMUSP00000068267,10090.ENSMUSP00000068374,10090.ENSMUSP00000069004,10090.ENSMUSP00000069255,10090.ENSMUSP00000071214,10090.ENSMUSP00000071616,10090.ENSMUSP00000071636,10090.ENSMUSP00000072732,10090.ENSMUSP00000073124,10090.ENSMUSP00000073371,10090.ENSMUSP00000073880,10090.ENSMUSP00000074787,10090.ENSMUSP00000075067,10090.ENSMUSP00000075170,10090.ENSMUSP00000076397,10090.ENSMUSP00000077262,10090.ENSMUSP00000078093,10090.ENSMUSP00000078682,10090.ENSMUSP00000079098,10090.ENSMUSP00000079100,10090.ENSMUSP00000079180,10090.ENSMUSP00000079356,10090.ENSMUSP00000079379,10090.ENSMUSP00000079628,10090.ENSMUSP00000079672,10090.ENSMUSP00000080854,10090.ENSMUSP00000081000,10090.ENSMUSP00000082682,10090.ENSMUSP00000082793,10090.ENSMUSP00000083375,10090.ENSMUSP00000083705,10090.ENSMUSP00000084846,10090.ENSMUSP00000088029,10090.ENSMUSP00000088833,10090.ENSMUSP00000089051,10090.ENSMUSP00000090245,10090.ENSMUSP00000090844,10090.ENSMUSP00000091061,10090.ENSMUSP00000091840,10090.ENSMUSP00000091921,10090.ENSMUSP00000092148,10090.ENSMUSP00000092502,10090.ENSMUSP00000095169,10090.ENSMUSP00000095174,10090.ENSMUSP00000096096,10090.ENSMUSP00000096173,10090.ENSMUSP00000096549,10090.ENSMUSP00000097919,10090.ENSMUSP00000098058,10090.ENSMUSP00000098066,10090.ENSMUSP00000098076,10090.ENSMUSP00000098295,10090.ENSMUSP00000099368,10090.ENSMUSP00000099475,10090.ENSMUSP00000099488,10090.ENSMUSP00000099541,10090.ENSMUSP00000099595,10090.ENSMUSP00000099653,10090.ENSMUSP00000099658,10090.ENSMUSP00000099671,10090.ENSMUSP00000099757,10090.ENSMUSP00000099878,10090.ENSMUSP00000099907,10090.ENSMUSP00000099930,10090.ENSMUSP00000099933,10090.ENSMUSP00000099962,10090.ENSMUSP00000100795,10090.ENSMUSP00000100912,10090.ENSMUSP00000101003,10090.ENSMUSP00000101006,10090.ENSMUSP00000101479,10090.ENSMUSP00000101858,10090.ENSMUSP00000101972,10090.ENSMUSP00000102062,10090.ENSMUSP00000102209,10090.ENSMUSP00000102536,10090.ENSMUSP00000102870,10090.ENSMUSP00000103474,10090.ENSMUSP00000103483,10090.ENSMUSP00000103940,10090.ENSMUSP00000104068,10090.ENSMUSP00000104179,10090.ENSMUSP00000104229,10090.ENSMUSP00000105796,10090.ENSMUSP00000106975,10090.ENSMUSP00000107390,10090.ENSMUSP00000107729,10090.ENSMUSP00000107848,10090.ENSMUSP00000109230,10090.ENSMUSP00000109337,10090.ENSMUSP00000109451,10090.ENSMUSP00000109552,10090.ENSMUSP00000109692,10090.ENSMUSP00000109907,10090.ENSMUSP00000109938,10090.ENSMUSP00000109979,10090.ENSMUSP00000110158,10090.ENSMUSP00000110374,10090.ENSMUSP00000110489,10090.ENSMUSP00000110728,10090.ENSMUSP00000110894,10090.ENSMUSP00000112928,10090.ENSMUSP00000113308,10090.ENSMUSP00000114434,10090.ENSMUSP00000114839,10090.ENSMUSP00000116028,10090.ENSMUSP00000119065,10090.ENSMUSP00000120518,10090.ENSMUSP00000120595,10090.ENSMUSP00000127330,10090.ENSMUSP00000127604,10090.ENSMUSP00000127641,10090.ENSMUSP00000127774,10090.ENSMUSP00000128400,10090.ENSMUSP00000129072,10090.ENSMUSP00000129828,10090.ENSMUSP00000131489,10090.ENSMUSP00000133063,10090.ENSMUSP00000133428,10090.ENSMUSP00000134615,10090.ENSMUSP00000135427,10090.ENSMUSP00000136313,10090.ENSMUSP00000136358,10090.ENSMUSP00000136524,10090.ENSMUSP00000137309,10090.ENSMUSP00000137476,10090.ENSMUSP00000137503,10090.ENSMUSP00000138753,10090.ENSMUSP00000139663,10090.ENSMUSP00000139825,10090.ENSMUSP00000140174,10090.ENSMUSP00000140274,10090.ENSMUSP00000142053,10090.ENSMUSP00000143910,10090.ENSMUSP00000144904,10090.ENSMUSP00000145160,10090.ENSMUSP00000146501,10090.ENSMUSP00000147502,10090.ENSMUSP00000151972,10090.ENSMUSP00000152944,10090.ENSMUSP00000153132,10090.ENSMUSP00000153598,10090.ENSMUSP00000154609,10090.ENSMUSP00000155155,10090.ENSMUSP00000157948	Actr2,Rdx,Cct3,Kpnb1,Tubb5,Jup,Rhoc,Snrpd1,Calr,Coro1c,Wdr1,Stx1a,Ndufs3,Sptbn1,Acot13,Ctnnb1,Ap2m1,Ppp2r1a,Cav1,Rhoa,Coro1b,Sptbn2,Dynll1,Ap1b1,Atp6v0d1,Ndufs2,Ndufa2,Macroh2a1,Mpp2,Psmd11,Myo1b,G3bp1,Dync1h1,Ap2b1,Snrpf,Hsp90b1,Mcu,Cand1,Snrpd3,Hspa4,Vamp2,Atp6v1d,Actn1,Tppp,Ndufs4,Ptk2b,Nefm,Nefl,Ywhaz,Eif3e,Ndufb9,Samm50,Ndufa6,Rpl24,Ndufb4,Ndufa5,Hsp90ab1,Ehd3,Mapre2,Pfdn6,Hspa9,Bin1,Diaph1,Lmnb1,Ehd1,Rab1b,Eif3a,Col17a1,Sbds,Baiap2,Shmt2,Cct8,Hprt,Uqcrc1,Ndufs1,Ndufa10,Sept2,Rab14,Eif3m,Pdia3,Snap25,Mapre1,Ppid,Csde1,Lmna,Vcp,Sh3gl2,Nasp,Capzb,Cdk5,Mapre3,Atp2a2,Fscn1,Rpl6,Ruvbl1,Arl8b,Fkbp4,Eif3c,Rps3,Eif3f,Gpm6a,Vps35,Acta1,Anxa2,Rpsa,Bsn,Cct2,S100a10,Opa1,Sv2a,Fbl,Eif3l,Diaph2,Pcm1,Coro2b,Cldn11,Ndufb10,H1f3,Acsl3,H1f2,Rpl10a,Dclk1,Ptges3,Mapk3,Rps23,Cdc42,Kcna1,Arf6,H1f4,Eif2s3x,Ezr,Dlg1,Pdlim1,Cadps,Ndufa8,Rtn3,Eif3k,Actn4,Ubap2l,Actn2,Strap,Map1b,Rps15,Smpd3,Eif2s1,Rpl7,Prdx6,Sirt2,Plec,Lima1,Rps7,Gria2,Npm1,Drd2,H2bu2,Cfl2,Homer1,Ctbp1,Epb41l3,Slc1a2,Rps25,H1f5,Abce1,Rps17,Rpl35,Rpl5,mt-Nd4,Hmgb1,Nptn,Glul,Rplp0,Aldoa,Atp5g1,Prnp,Stxbp1,Marcks,Ap1g1,Nefh,Snu13,Hsp90aa1,Nfasc,Rps2,Csrp1,Synpo,Snap91,Rap1gds1,Elavl1,Mapt,Rac1,Actb,Eif3b,Psmd9,Cttn,Cltc,Snrpb,Rpl23a,Rpl11,Eif3i,Rbbp4,Myh10,Rps8,Rps6,Rtn4,Set,Xpo1,Rpl7a,Rpl10l,Syt1,Ndufs7,Atp5d,Srsf10,Fus,Coro1a,H3f3b,Rpl38,Rhog,Rpl27,Prmt1,Clta,Rps16,Rps19,Rps5,Dlg4,Ndufa13,Ran,Nckap1,Itga6,Gpm6b,Rab7,Tpm1,Arpc2,Dctn1,Pls3,Snca,Flna,Add1,Gls,Rbmx,Thy1,Rpl35a,Sept6,Dpysl3,Synj1,Pa2g4,Arpc4,Myo5a,Srsf6,Rps27l,Srsf1,Rab1a,Itgb4,Sept7,Eif4b,Snrpe,Rpl26,Farsb,Rpl14,Cntn1,Ddx39b,Rps28,H2bc18,Ndufa12,Fau,Lmnb2,H1f0,Psap,Actr3,Ank2,H3c11,Dhx9,Gnas,Abi2,Lamb3,Eif4h,Ndufa9,Add2,Picalm,Ruvbl2,Nap1l1,Rps24,Syt7,Kif27,Eppk1,Dnm1l,Rps14
GO:0016043	Cellular component organization	450	5482	0.26	1.15	2.96e-38	10090.ENSMUSP00000000137,10090.ENSMUSP00000000590,10090.ENSMUSP00000001452,10090.ENSMUSP00000001479,10090.ENSMUSP00000001513,10090.ENSMUSP00000001566,10090.ENSMUSP00000001592,10090.ENSMUSP00000002091,10090.ENSMUSP00000002303,10090.ENSMUSP00000002551,10090.ENSMUSP00000003575,10090.ENSMUSP00000003912,10090.ENSMUSP00000004375,10090.ENSMUSP00000004646,10090.ENSMUSP00000004673,10090.ENSMUSP00000005066,10090.ENSMUSP00000005234,10090.ENSMUSP00000005256,10090.ENSMUSP00000005509,10090.ENSMUSP00000005647,10090.ENSMUSP00000005705,10090.ENSMUSP00000006629,10090.ENSMUSP00000006900,10090.ENSMUSP00000007130,10090.ENSMUSP00000007216,10090.ENSMUSP00000007708,10090.ENSMUSP00000007799,10090.ENSMUSP00000007959,10090.ENSMUSP00000008893,10090.ENSMUSP00000008991,10090.ENSMUSP00000009003,10090.ENSMUSP00000009157,10090.ENSMUSP00000009234,10090.ENSMUSP00000012028,10090.ENSMUSP00000013304,10090.ENSMUSP00000013737,10090.ENSMUSP00000014438,10090.ENSMUSP00000015435,10090.ENSMUSP00000015800,10090.ENSMUSP00000015877,10090.ENSMUSP00000016081,10090.ENSMUSP00000016463,10090.ENSMUSP00000016771,10090.ENSMUSP00000017458,10090.ENSMUSP00000017572,10090.ENSMUSP00000017975,10090.ENSMUSP00000018437,10090.ENSMUSP00000018561,10090.ENSMUSP00000018727,10090.ENSMUSP00000018851,10090.ENSMUSP00000018875,10090.ENSMUSP00000019109,10090.ENSMUSP00000019317,10090.ENSMUSP00000019939,10090.ENSMUSP00000020203,10090.ENSMUSP00000020238,10090.ENSMUSP00000020285,10090.ENSMUSP00000020312,10090.ENSMUSP00000020315,10090.ENSMUSP00000020397,10090.ENSMUSP00000020630,10090.ENSMUSP00000021001,10090.ENSMUSP00000021273,10090.ENSMUSP00000021536,10090.ENSMUSP00000021554,10090.ENSMUSP00000021802,10090.ENSMUSP00000021950,10090.ENSMUSP00000022057,10090.ENSMUSP00000022286,10090.ENSMUSP00000022293,10090.ENSMUSP00000022378,10090.ENSMUSP00000022429,10090.ENSMUSP00000022519,10090.ENSMUSP00000022622,10090.ENSMUSP00000022629,10090.ENSMUSP00000022638,10090.ENSMUSP00000022639,10090.ENSMUSP00000022894,10090.ENSMUSP00000022960,10090.ENSMUSP00000022980,10090.ENSMUSP00000023071,10090.ENSMUSP00000023085,10090.ENSMUSP00000023269,10090.ENSMUSP00000023514,10090.ENSMUSP00000023707,10090.ENSMUSP00000023851,10090.ENSMUSP00000024047,10090.ENSMUSP00000024739,10090.ENSMUSP00000024860,10090.ENSMUSP00000024897,10090.ENSMUSP00000025083,10090.ENSMUSP00000025127,10090.ENSMUSP00000025163,10090.ENSMUSP00000025217,10090.ENSMUSP00000025218,10090.ENSMUSP00000025239,10090.ENSMUSP00000025337,10090.ENSMUSP00000025486,10090.ENSMUSP00000025561,10090.ENSMUSP00000025590,10090.ENSMUSP00000025684,10090.ENSMUSP00000025804,10090.ENSMUSP00000025891,10090.ENSMUSP00000025955,10090.ENSMUSP00000025961,10090.ENSMUSP00000026045,10090.ENSMUSP00000026328,10090.ENSMUSP00000026387,10090.ENSMUSP00000026427,10090.ENSMUSP00000026436,10090.ENSMUSP00000026470,10090.ENSMUSP00000026479,10090.ENSMUSP00000026560,10090.ENSMUSP00000026704,10090.ENSMUSP00000026723,10090.ENSMUSP00000026743,10090.ENSMUSP00000027111,10090.ENSMUSP00000027123,10090.ENSMUSP00000027478,10090.ENSMUSP00000027495,10090.ENSMUSP00000028062,10090.ENSMUSP00000028238,10090.ENSMUSP00000028470,10090.ENSMUSP00000028592,10090.ENSMUSP00000028683,10090.ENSMUSP00000028727,10090.ENSMUSP00000028817,10090.ENSMUSP00000028926,10090.ENSMUSP00000028981,10090.ENSMUSP00000029382,10090.ENSMUSP00000029446,10090.ENSMUSP00000029476,10090.ENSMUSP00000029490,10090.ENSMUSP00000029694,10090.ENSMUSP00000029699,10090.ENSMUSP00000029711,10090.ENSMUSP00000030164,10090.ENSMUSP00000030212,10090.ENSMUSP00000030456,10090.ENSMUSP00000030518,10090.ENSMUSP00000030623,10090.ENSMUSP00000030636,10090.ENSMUSP00000030637,10090.ENSMUSP00000030814,10090.ENSMUSP00000030903,10090.ENSMUSP00000031058,10090.ENSMUSP00000031131,10090.ENSMUSP00000031423,10090.ENSMUSP00000031565,10090.ENSMUSP00000031617,10090.ENSMUSP00000031625,10090.ENSMUSP00000032165,10090.ENSMUSP00000032172,10090.ENSMUSP00000032196,10090.ENSMUSP00000032399,10090.ENSMUSP00000032508,10090.ENSMUSP00000032992,10090.ENSMUSP00000032998,10090.ENSMUSP00000033040,10090.ENSMUSP00000033342,10090.ENSMUSP00000033800,10090.ENSMUSP00000033915,10090.ENSMUSP00000034049,10090.ENSMUSP00000034131,10090.ENSMUSP00000034285,10090.ENSMUSP00000034453,10090.ENSMUSP00000034756,10090.ENSMUSP00000034966,10090.ENSMUSP00000035105,10090.ENSMUSP00000035208,10090.ENSMUSP00000035366,10090.ENSMUSP00000036288,10090.ENSMUSP00000036949,10090.ENSMUSP00000036993,10090.ENSMUSP00000037576,10090.ENSMUSP00000037583,10090.ENSMUSP00000038839,10090.ENSMUSP00000039110,10090.ENSMUSP00000039334,10090.ENSMUSP00000039709,10090.ENSMUSP00000040246,10090.ENSMUSP00000040596,10090.ENSMUSP00000041347,10090.ENSMUSP00000041644,10090.ENSMUSP00000041826,10090.ENSMUSP00000042181,10090.ENSMUSP00000042342,10090.ENSMUSP00000042602,10090.ENSMUSP00000043074,10090.ENSMUSP00000043543,10090.ENSMUSP00000044188,10090.ENSMUSP00000044395,10090.ENSMUSP00000044903,10090.ENSMUSP00000045291,10090.ENSMUSP00000045409,10090.ENSMUSP00000045816,10090.ENSMUSP00000046185,10090.ENSMUSP00000046340,10090.ENSMUSP00000046906,10090.ENSMUSP00000047353,10090.ENSMUSP00000047571,10090.ENSMUSP00000048857,10090.ENSMUSP00000050034,10090.ENSMUSP00000050292,10090.ENSMUSP00000050374,10090.ENSMUSP00000051033,10090.ENSMUSP00000051619,10090.ENSMUSP00000052020,10090.ENSMUSP00000053101,10090.ENSMUSP00000054490,10090.ENSMUSP00000054634,10090.ENSMUSP00000054834,10090.ENSMUSP00000055225,10090.ENSMUSP00000055862,10090.ENSMUSP00000057308,10090.ENSMUSP00000057664,10090.ENSMUSP00000059395,10090.ENSMUSP00000059404,10090.ENSMUSP00000060246,10090.ENSMUSP00000063734,10090.ENSMUSP00000064280,10090.ENSMUSP00000064282,10090.ENSMUSP00000064545,10090.ENSMUSP00000064706,10090.ENSMUSP00000064755,10090.ENSMUSP00000065352,10090.ENSMUSP00000065810,10090.ENSMUSP00000065987,10090.ENSMUSP00000066035,10090.ENSMUSP00000066038,10090.ENSMUSP00000066068,10090.ENSMUSP00000066138,10090.ENSMUSP00000066181,10090.ENSMUSP00000066359,10090.ENSMUSP00000066894,10090.ENSMUSP00000067013,10090.ENSMUSP00000067708,10090.ENSMUSP00000068267,10090.ENSMUSP00000068374,10090.ENSMUSP00000068890,10090.ENSMUSP00000069004,10090.ENSMUSP00000069255,10090.ENSMUSP00000070019,10090.ENSMUSP00000070149,10090.ENSMUSP00000071134,10090.ENSMUSP00000071135,10090.ENSMUSP00000071214,10090.ENSMUSP00000071636,10090.ENSMUSP00000072197,10090.ENSMUSP00000072732,10090.ENSMUSP00000073124,10090.ENSMUSP00000073371,10090.ENSMUSP00000074787,10090.ENSMUSP00000075067,10090.ENSMUSP00000075170,10090.ENSMUSP00000075178,10090.ENSMUSP00000076397,10090.ENSMUSP00000077262,10090.ENSMUSP00000078093,10090.ENSMUSP00000078198,10090.ENSMUSP00000078682,10090.ENSMUSP00000078940,10090.ENSMUSP00000079098,10090.ENSMUSP00000079100,10090.ENSMUSP00000079180,10090.ENSMUSP00000079356,10090.ENSMUSP00000079379,10090.ENSMUSP00000079691,10090.ENSMUSP00000080568,10090.ENSMUSP00000080854,10090.ENSMUSP00000081000,10090.ENSMUSP00000081142,10090.ENSMUSP00000082489,10090.ENSMUSP00000082682,10090.ENSMUSP00000082793,10090.ENSMUSP00000083705,10090.ENSMUSP00000084586,10090.ENSMUSP00000084846,10090.ENSMUSP00000087453,10090.ENSMUSP00000087925,10090.ENSMUSP00000088029,10090.ENSMUSP00000088618,10090.ENSMUSP00000088833,10090.ENSMUSP00000089051,10090.ENSMUSP00000090245,10090.ENSMUSP00000090844,10090.ENSMUSP00000091061,10090.ENSMUSP00000091840,10090.ENSMUSP00000091921,10090.ENSMUSP00000092148,10090.ENSMUSP00000092223,10090.ENSMUSP00000092502,10090.ENSMUSP00000094874,10090.ENSMUSP00000095169,10090.ENSMUSP00000095174,10090.ENSMUSP00000095501,10090.ENSMUSP00000096096,10090.ENSMUSP00000096173,10090.ENSMUSP00000096549,10090.ENSMUSP00000096690,10090.ENSMUSP00000097919,10090.ENSMUSP00000097968,10090.ENSMUSP00000098058,10090.ENSMUSP00000098066,10090.ENSMUSP00000098076,10090.ENSMUSP00000098295,10090.ENSMUSP00000098605,10090.ENSMUSP00000099073,10090.ENSMUSP00000099364,10090.ENSMUSP00000099368,10090.ENSMUSP00000099409,10090.ENSMUSP00000099435,10090.ENSMUSP00000099461,10090.ENSMUSP00000099475,10090.ENSMUSP00000099482,10090.ENSMUSP00000099488,10090.ENSMUSP00000099541,10090.ENSMUSP00000099584,10090.ENSMUSP00000099595,10090.ENSMUSP00000099613,10090.ENSMUSP00000099653,10090.ENSMUSP00000099658,10090.ENSMUSP00000099671,10090.ENSMUSP00000099881,10090.ENSMUSP00000099907,10090.ENSMUSP00000099930,10090.ENSMUSP00000099952,10090.ENSMUSP00000100795,10090.ENSMUSP00000100868,10090.ENSMUSP00000100912,10090.ENSMUSP00000101003,10090.ENSMUSP00000101006,10090.ENSMUSP00000101299,10090.ENSMUSP00000101312,10090.ENSMUSP00000101479,10090.ENSMUSP00000101858,10090.ENSMUSP00000101864,10090.ENSMUSP00000101874,10090.ENSMUSP00000101972,10090.ENSMUSP00000102062,10090.ENSMUSP00000102209,10090.ENSMUSP00000102536,10090.ENSMUSP00000102546,10090.ENSMUSP00000103474,10090.ENSMUSP00000103483,10090.ENSMUSP00000103546,10090.ENSMUSP00000104068,10090.ENSMUSP00000104179,10090.ENSMUSP00000104229,10090.ENSMUSP00000104511,10090.ENSMUSP00000105094,10090.ENSMUSP00000105501,10090.ENSMUSP00000105719,10090.ENSMUSP00000105796,10090.ENSMUSP00000106975,10090.ENSMUSP00000107390,10090.ENSMUSP00000107729,10090.ENSMUSP00000107795,10090.ENSMUSP00000107848,10090.ENSMUSP00000108350,10090.ENSMUSP00000109230,10090.ENSMUSP00000109251,10090.ENSMUSP00000109337,10090.ENSMUSP00000109451,10090.ENSMUSP00000109552,10090.ENSMUSP00000109646,10090.ENSMUSP00000109683,10090.ENSMUSP00000109692,10090.ENSMUSP00000109795,10090.ENSMUSP00000109907,10090.ENSMUSP00000109938,10090.ENSMUSP00000109979,10090.ENSMUSP00000110158,10090.ENSMUSP00000110374,10090.ENSMUSP00000110377,10090.ENSMUSP00000110489,10090.ENSMUSP00000110894,10090.ENSMUSP00000111309,10090.ENSMUSP00000112928,10090.ENSMUSP00000113071,10090.ENSMUSP00000113308,10090.ENSMUSP00000113942,10090.ENSMUSP00000113978,10090.ENSMUSP00000114495,10090.ENSMUSP00000114839,10090.ENSMUSP00000115062,10090.ENSMUSP00000115539,10090.ENSMUSP00000116028,10090.ENSMUSP00000117987,10090.ENSMUSP00000118169,10090.ENSMUSP00000118478,10090.ENSMUSP00000118491,10090.ENSMUSP00000119065,10090.ENSMUSP00000120518,10090.ENSMUSP00000120595,10090.ENSMUSP00000121116,10090.ENSMUSP00000124048,10090.ENSMUSP00000124520,10090.ENSMUSP00000126390,10090.ENSMUSP00000126702,10090.ENSMUSP00000127330,10090.ENSMUSP00000127586,10090.ENSMUSP00000127604,10090.ENSMUSP00000127641,10090.ENSMUSP00000127774,10090.ENSMUSP00000128278,10090.ENSMUSP00000128400,10090.ENSMUSP00000129186,10090.ENSMUSP00000129828,10090.ENSMUSP00000130668,10090.ENSMUSP00000133063,10090.ENSMUSP00000133428,10090.ENSMUSP00000134615,10090.ENSMUSP00000135215,10090.ENSMUSP00000135427,10090.ENSMUSP00000136313,10090.ENSMUSP00000136358,10090.ENSMUSP00000136524,10090.ENSMUSP00000137309,10090.ENSMUSP00000137476,10090.ENSMUSP00000137503,10090.ENSMUSP00000138753,10090.ENSMUSP00000139663,10090.ENSMUSP00000139825,10090.ENSMUSP00000140174,10090.ENSMUSP00000140274,10090.ENSMUSP00000140657,10090.ENSMUSP00000141553,10090.ENSMUSP00000141686,10090.ENSMUSP00000142053,10090.ENSMUSP00000143128,10090.ENSMUSP00000143312,10090.ENSMUSP00000143910,10090.ENSMUSP00000144904,10090.ENSMUSP00000145160,10090.ENSMUSP00000146501,10090.ENSMUSP00000146585,10090.ENSMUSP00000147497,10090.ENSMUSP00000147502,10090.ENSMUSP00000147514,10090.ENSMUSP00000151408,10090.ENSMUSP00000151972,10090.ENSMUSP00000153132,10090.ENSMUSP00000153598,10090.ENSMUSP00000154609,10090.ENSMUSP00000155155,10090.ENSMUSP00000155269,10090.ENSMUSP00000155999,10090.ENSMUSP00000157011,10090.ENSMUSP00000157948	Actr2,Rdx,Cct3,Kpnb1,Tubb6,Tubb5,Jup,Bcap31,Rhoc,Snrpd1,Tpm4,Calr,Phb2,Coro1c,Ndrg2,Map2k1,Wdr1,Ndrg1,Stx1a,Ndufs3,Trim28,Sptbn1,Acot13,Ctnnb1,Ap2m1,Ppp2r1a,Cav1,Rhoa,Coro1b,Sptbn2,Rala,Dynll1,Ap1b1,Gltp,Atp6v0d1,Ndufs2,Ndufa2,Gdi1,Hspa8,Capza2,Macroh2a1,Slc25a5,Myh9,Mpp2,Psmd11,Rab5a,Pfn1,Myo1b,G3bp1,Dync1h1,Ap2b1,Ywhah,Rab5c,Snx3,Snrpf,Hsp90b1,Sar1a,Mcu,Cand1,Snrpd3,Hspa4,Rab10,Vamp2,Atp6v1d,Actn1,Cap2,Dbn1,Tppp,Ndufs4,Vdac2,Ero1l,Arf4,Anxa8,Ptk2b,Dpysl2,Nefm,Nefl,Ywhaz,Eif3e,Ndufb9,Samm50,Ndufa6,Rpl24,Ndufb4,Sod1,Ndufa5,Twf2,Hsp90ab1,Ehd3,Vapa,Kif5b,Mapre2,Pfdn6,Hspa9,Etf1,Bin1,Diaph1,Lmnb1,Anxa1,Osbp,Ehd1,Rab1b,Capn1,Eif3a,Prdx3,Col17a1,Prdx4,Sbds,Esyt1,Baiap2,Shmt2,Dctn2,Psmd13,Cct8,Hprt,Uqcrc1,Ndufs1,Hspd1,Ndufa10,Sept2,Vim,Rab14,Timm10,Eif3m,Pdia3,Snap25,Pcna,Napb,Mapre1,Ppid,Csde1,Sec22b,Ahcyl1,Arhgef2,Lmna,Insrr,Vcp,Sh3gl2,Nasp,Capzb,Sfpq,Stmn1,Ncdn,Cdk5,Atad3a,Mapre3,Uchl1,Atp2a2,Fscn1,Rpl6,Arpc1a,Ruvbl1,Chchd6,Arl8b,Kras,Fkbp4,Eif3c,Rps3,Pak1,Eif3f,Plp1,Gpm6a,Slc25a4,Vps35,Cotl1,Acta1,Anxa2,Rpl4,Rpsa,Bsn,Dync1li1,Cct2,S100a10,Opa1,Sv2a,Tmed10,Eif3l,Serbp1,Diaph2,Pcm1,C1qb,Palm,Ina,Brk1,Coro2b,Cldn11,Tubb4b,Apex1,Sncb,Ndufb10,Ptma,H1f3,Thbs1,Acsl3,Ogt,H1f2,Mbp,Grn,Ppp1r9a,Atp1b2,Hnrnpu,Calm2,Dclk1,Ptges3,Sfn,Tuba1c,Mapk3,Flnb,Ppp3ca,Rps23,Cdc42,Tmed2,Kcna1,Arf6,H1f4,Rab2a,Eif2s3x,Pura,Tubb2a,Ezr,Dlg1,Atpif1,Pdlim1,Cadps,Phgdh,Ndufa8,Rtn3,Ddx1,Anxa7,Eif3k,Actn4,Ubap2l,Immt,Fam49b,Ngef,Rhob,Actn2,Strap,Map1b,Pfn2,Rps15,Smpd3,Prkcb,Chchd3,Tubb3,Tubb4a,Eif2s1,Prdx6,Tpm3-rs7,Sirt2,Plec,Lima1,Gria2,Npm1,Drd2,Tubb2b,H2bu2,Cfl2,Homer1,Rph3a,Ctbp1,Gspt1,Epb41l3,Slc1a2,Rps25,H1f5,Abce1,Atp1a3,Syn1,Rpl5,mt-Nd4,Tardbp,Slc17a7,Hmgb1,Nptn,Rplp0,Hspa1a,Aldoa,Hnrnpa2b1,Camk2b,Atp5g1,Dnm1,Prnp,Stxbp1,Marcks,Ap1g1,Nefh,Snu13,Hsp90aa1,Nfasc,Map1a,Rps2,Prkce,Csrp1,Synpo,Sh3d21,Snap91,Rap1gds1,Elavl1,Slc12a5,Mapt,Xrcc6,Rac1,Actb,Eif3b,Psmd9,Atp2b2,Ptn,Nsf,Cttn,Cnp,Rpl23,Dstn,Cltc,Itpa,Snrpb,Rpl23a,Arpc3,Rpl11,Hmgn2,Eif3i,Rbbp4,Myh10,Gap43,Rtn4,Set,Camk2a,Rpl10l,Smarcc2,Syt1,Ndufs7,Atp5d,Park7,Tmem201,Srsf10,Fus,Cap1,Stx1b,Coro1a,H3f3b,Rpl38,Rhog,Dnajc6,Prmt1,Clta,Tpm2,Rps19,Rps5,Dlg4,Anxa6,Top1,Snph,Rab3a,Ndufa13,Ran,Nckap1,Itga6,Tmsb4x,Gpm6b,Serpinb5,Rab7,Sh3glb2,Tpm1,Arpc2,Dctn1,Map2,Tmsb10,Pls3,Crmp1,Snca,Flna,Add1,Gls,Rbmx,Dpysl5,Thy1,Sept6,Ranbp1,Dpysl3,Msn,Synj1,Gapdh,Tpm3,Akap5,Arpc4,Dsp,Gprin1,Myo5a,Ppia,Lgals3,Ufm1,Abi1,Srsf6,Rps27l,Srsf1,Sptan1,Sirpa,Prrt2,Serpinh1,Dpy30,Rab1a,Cyfip2,Itgb4,Sept7,Eif4b,Iqgap1,Snrpe,Tomm70a,Farsb,Ncam1,Cntn1,Ddx39b,Rps28,H3c15,H2bc18,Ndufa12,Fau,Lmnb2,H1f0,Psap,Actr3,Ank2,H3c11,Dhx9,Gnas,Abi2,Tuba4a,Tnr,Syngap1,Lamb3,Lgi1,Sh3glb1,Eif4h,Ndufa9,Add2,Picalm,Map6,Slc8a2,Ruvbl2,Cfl1,Hspa2,Nap1l1,Syt7,Kif27,Eppk1,Dnm1l,Gm5478,Pacsin1,Rab18,Rps14
GO:0022607	Cellular component assembly	265	2396	0.39	1.48	1.23e-37	10090.ENSMUSP00000000137,10090.ENSMUSP00000000590,10090.ENSMUSP00000001452,10090.ENSMUSP00000001479,10090.ENSMUSP00000001566,10090.ENSMUSP00000001592,10090.ENSMUSP00000002303,10090.ENSMUSP00000002551,10090.ENSMUSP00000003912,10090.ENSMUSP00000004646,10090.ENSMUSP00000005234,10090.ENSMUSP00000005509,10090.ENSMUSP00000005647,10090.ENSMUSP00000006629,10090.ENSMUSP00000006900,10090.ENSMUSP00000007130,10090.ENSMUSP00000007216,10090.ENSMUSP00000007708,10090.ENSMUSP00000007799,10090.ENSMUSP00000007959,10090.ENSMUSP00000008893,10090.ENSMUSP00000008991,10090.ENSMUSP00000009157,10090.ENSMUSP00000009234,10090.ENSMUSP00000013304,10090.ENSMUSP00000013737,10090.ENSMUSP00000014438,10090.ENSMUSP00000016081,10090.ENSMUSP00000017458,10090.ENSMUSP00000017572,10090.ENSMUSP00000018561,10090.ENSMUSP00000018727,10090.ENSMUSP00000018851,10090.ENSMUSP00000018875,10090.ENSMUSP00000020203,10090.ENSMUSP00000020238,10090.ENSMUSP00000020312,10090.ENSMUSP00000020315,10090.ENSMUSP00000020397,10090.ENSMUSP00000020630,10090.ENSMUSP00000021273,10090.ENSMUSP00000021536,10090.ENSMUSP00000021554,10090.ENSMUSP00000022057,10090.ENSMUSP00000022286,10090.ENSMUSP00000022622,10090.ENSMUSP00000022638,10090.ENSMUSP00000022639,10090.ENSMUSP00000022894,10090.ENSMUSP00000022960,10090.ENSMUSP00000022980,10090.ENSMUSP00000023071,10090.ENSMUSP00000023085,10090.ENSMUSP00000023269,10090.ENSMUSP00000023514,10090.ENSMUSP00000023851,10090.ENSMUSP00000024739,10090.ENSMUSP00000024860,10090.ENSMUSP00000025127,10090.ENSMUSP00000025163,10090.ENSMUSP00000025217,10090.ENSMUSP00000025239,10090.ENSMUSP00000025337,10090.ENSMUSP00000025486,10090.ENSMUSP00000025684,10090.ENSMUSP00000025804,10090.ENSMUSP00000025955,10090.ENSMUSP00000026045,10090.ENSMUSP00000026387,10090.ENSMUSP00000026436,10090.ENSMUSP00000026470,10090.ENSMUSP00000026704,10090.ENSMUSP00000026723,10090.ENSMUSP00000026743,10090.ENSMUSP00000027111,10090.ENSMUSP00000027478,10090.ENSMUSP00000027495,10090.ENSMUSP00000028238,10090.ENSMUSP00000028592,10090.ENSMUSP00000028683,10090.ENSMUSP00000028727,10090.ENSMUSP00000028981,10090.ENSMUSP00000029382,10090.ENSMUSP00000029446,10090.ENSMUSP00000029699,10090.ENSMUSP00000030164,10090.ENSMUSP00000030212,10090.ENSMUSP00000030456,10090.ENSMUSP00000030518,10090.ENSMUSP00000030814,10090.ENSMUSP00000031058,10090.ENSMUSP00000031423,10090.ENSMUSP00000031565,10090.ENSMUSP00000031617,10090.ENSMUSP00000032165,10090.ENSMUSP00000032196,10090.ENSMUSP00000032508,10090.ENSMUSP00000032992,10090.ENSMUSP00000032998,10090.ENSMUSP00000033342,10090.ENSMUSP00000033915,10090.ENSMUSP00000034131,10090.ENSMUSP00000034453,10090.ENSMUSP00000034756,10090.ENSMUSP00000035105,10090.ENSMUSP00000035208,10090.ENSMUSP00000036288,10090.ENSMUSP00000036949,10090.ENSMUSP00000036993,10090.ENSMUSP00000037576,10090.ENSMUSP00000038839,10090.ENSMUSP00000039334,10090.ENSMUSP00000039709,10090.ENSMUSP00000041826,10090.ENSMUSP00000042181,10090.ENSMUSP00000043543,10090.ENSMUSP00000044395,10090.ENSMUSP00000045291,10090.ENSMUSP00000045816,10090.ENSMUSP00000050034,10090.ENSMUSP00000050292,10090.ENSMUSP00000051619,10090.ENSMUSP00000054490,10090.ENSMUSP00000054634,10090.ENSMUSP00000055225,10090.ENSMUSP00000055862,10090.ENSMUSP00000057308,10090.ENSMUSP00000059395,10090.ENSMUSP00000063734,10090.ENSMUSP00000064280,10090.ENSMUSP00000064545,10090.ENSMUSP00000064706,10090.ENSMUSP00000065352,10090.ENSMUSP00000065810,10090.ENSMUSP00000066038,10090.ENSMUSP00000066068,10090.ENSMUSP00000066138,10090.ENSMUSP00000067708,10090.ENSMUSP00000068267,10090.ENSMUSP00000068374,10090.ENSMUSP00000069004,10090.ENSMUSP00000069255,10090.ENSMUSP00000071214,10090.ENSMUSP00000071636,10090.ENSMUSP00000072732,10090.ENSMUSP00000073124,10090.ENSMUSP00000073371,10090.ENSMUSP00000074787,10090.ENSMUSP00000075067,10090.ENSMUSP00000075170,10090.ENSMUSP00000076397,10090.ENSMUSP00000077262,10090.ENSMUSP00000078093,10090.ENSMUSP00000078682,10090.ENSMUSP00000079098,10090.ENSMUSP00000079100,10090.ENSMUSP00000079180,10090.ENSMUSP00000079356,10090.ENSMUSP00000080854,10090.ENSMUSP00000081000,10090.ENSMUSP00000082682,10090.ENSMUSP00000082793,10090.ENSMUSP00000083705,10090.ENSMUSP00000084846,10090.ENSMUSP00000088029,10090.ENSMUSP00000088833,10090.ENSMUSP00000089051,10090.ENSMUSP00000090245,10090.ENSMUSP00000090844,10090.ENSMUSP00000091061,10090.ENSMUSP00000091840,10090.ENSMUSP00000091921,10090.ENSMUSP00000092148,10090.ENSMUSP00000092502,10090.ENSMUSP00000095169,10090.ENSMUSP00000095174,10090.ENSMUSP00000096096,10090.ENSMUSP00000096173,10090.ENSMUSP00000096549,10090.ENSMUSP00000097919,10090.ENSMUSP00000098058,10090.ENSMUSP00000098066,10090.ENSMUSP00000098076,10090.ENSMUSP00000098295,10090.ENSMUSP00000099368,10090.ENSMUSP00000099475,10090.ENSMUSP00000099488,10090.ENSMUSP00000099541,10090.ENSMUSP00000099595,10090.ENSMUSP00000099653,10090.ENSMUSP00000099658,10090.ENSMUSP00000099671,10090.ENSMUSP00000099907,10090.ENSMUSP00000099930,10090.ENSMUSP00000100795,10090.ENSMUSP00000100912,10090.ENSMUSP00000101003,10090.ENSMUSP00000101006,10090.ENSMUSP00000101479,10090.ENSMUSP00000101858,10090.ENSMUSP00000101972,10090.ENSMUSP00000102062,10090.ENSMUSP00000102209,10090.ENSMUSP00000102536,10090.ENSMUSP00000103474,10090.ENSMUSP00000103483,10090.ENSMUSP00000104068,10090.ENSMUSP00000104179,10090.ENSMUSP00000104229,10090.ENSMUSP00000105796,10090.ENSMUSP00000107390,10090.ENSMUSP00000107729,10090.ENSMUSP00000107848,10090.ENSMUSP00000109230,10090.ENSMUSP00000109337,10090.ENSMUSP00000109451,10090.ENSMUSP00000109552,10090.ENSMUSP00000109692,10090.ENSMUSP00000109907,10090.ENSMUSP00000109938,10090.ENSMUSP00000109979,10090.ENSMUSP00000110158,10090.ENSMUSP00000110374,10090.ENSMUSP00000110489,10090.ENSMUSP00000110894,10090.ENSMUSP00000112928,10090.ENSMUSP00000113308,10090.ENSMUSP00000114839,10090.ENSMUSP00000116028,10090.ENSMUSP00000119065,10090.ENSMUSP00000120518,10090.ENSMUSP00000120595,10090.ENSMUSP00000127330,10090.ENSMUSP00000127604,10090.ENSMUSP00000127641,10090.ENSMUSP00000127774,10090.ENSMUSP00000128400,10090.ENSMUSP00000129828,10090.ENSMUSP00000133063,10090.ENSMUSP00000133428,10090.ENSMUSP00000134615,10090.ENSMUSP00000135427,10090.ENSMUSP00000136313,10090.ENSMUSP00000136358,10090.ENSMUSP00000136524,10090.ENSMUSP00000137309,10090.ENSMUSP00000137476,10090.ENSMUSP00000137503,10090.ENSMUSP00000138753,10090.ENSMUSP00000139663,10090.ENSMUSP00000139825,10090.ENSMUSP00000140174,10090.ENSMUSP00000140274,10090.ENSMUSP00000142053,10090.ENSMUSP00000143910,10090.ENSMUSP00000144904,10090.ENSMUSP00000145160,10090.ENSMUSP00000146501,10090.ENSMUSP00000147502,10090.ENSMUSP00000151972,10090.ENSMUSP00000153132,10090.ENSMUSP00000153598,10090.ENSMUSP00000154609,10090.ENSMUSP00000155155,10090.ENSMUSP00000157948	Actr2,Rdx,Cct3,Kpnb1,Tubb5,Jup,Rhoc,Snrpd1,Calr,Coro1c,Wdr1,Stx1a,Ndufs3,Sptbn1,Acot13,Ctnnb1,Ap2m1,Ppp2r1a,Cav1,Rhoa,Coro1b,Sptbn2,Dynll1,Ap1b1,Atp6v0d1,Ndufs2,Ndufa2,Macroh2a1,Mpp2,Psmd11,Myo1b,G3bp1,Dync1h1,Ap2b1,Snrpf,Hsp90b1,Mcu,Cand1,Snrpd3,Hspa4,Vamp2,Atp6v1d,Actn1,Tppp,Ndufs4,Ptk2b,Nefm,Nefl,Ywhaz,Eif3e,Ndufb9,Samm50,Ndufa6,Rpl24,Ndufb4,Ndufa5,Hsp90ab1,Ehd3,Mapre2,Pfdn6,Hspa9,Bin1,Diaph1,Lmnb1,Ehd1,Rab1b,Eif3a,Col17a1,Sbds,Baiap2,Shmt2,Cct8,Hprt,Uqcrc1,Ndufs1,Ndufa10,Sept2,Rab14,Eif3m,Pdia3,Snap25,Mapre1,Ppid,Csde1,Lmna,Vcp,Sh3gl2,Nasp,Capzb,Cdk5,Mapre3,Atp2a2,Fscn1,Rpl6,Ruvbl1,Arl8b,Fkbp4,Eif3c,Rps3,Eif3f,Gpm6a,Vps35,Acta1,Anxa2,Rpsa,Bsn,Cct2,S100a10,Opa1,Sv2a,Eif3l,Diaph2,Pcm1,Coro2b,Cldn11,Ndufb10,H1f3,Acsl3,H1f2,Dclk1,Ptges3,Mapk3,Rps23,Cdc42,Kcna1,Arf6,H1f4,Eif2s3x,Ezr,Dlg1,Pdlim1,Cadps,Ndufa8,Rtn3,Eif3k,Actn4,Ubap2l,Actn2,Strap,Map1b,Rps15,Smpd3,Eif2s1,Prdx6,Sirt2,Plec,Lima1,Gria2,Npm1,Drd2,H2bu2,Cfl2,Homer1,Ctbp1,Epb41l3,Slc1a2,Rps25,H1f5,Rpl5,mt-Nd4,Hmgb1,Nptn,Rplp0,Aldoa,Atp5g1,Prnp,Stxbp1,Marcks,Ap1g1,Nefh,Snu13,Hsp90aa1,Nfasc,Rps2,Csrp1,Synpo,Snap91,Rap1gds1,Elavl1,Mapt,Rac1,Actb,Eif3b,Psmd9,Cttn,Cltc,Snrpb,Rpl23a,Rpl11,Eif3i,Rbbp4,Myh10,Rtn4,Set,Rpl10l,Syt1,Ndufs7,Atp5d,Srsf10,Fus,Coro1a,H3f3b,Rpl38,Rhog,Prmt1,Clta,Rps19,Rps5,Dlg4,Ndufa13,Nckap1,Itga6,Gpm6b,Rab7,Tpm1,Arpc2,Dctn1,Pls3,Snca,Flna,Add1,Gls,Rbmx,Thy1,Sept6,Dpysl3,Synj1,Arpc4,Myo5a,Srsf6,Rps27l,Srsf1,Rab1a,Itgb4,Sept7,Eif4b,Snrpe,Farsb,Cntn1,Ddx39b,Rps28,H2bc18,Ndufa12,Fau,Lmnb2,H1f0,Psap,Actr3,Ank2,H3c11,Dhx9,Gnas,Abi2,Lamb3,Eif4h,Ndufa9,Add2,Picalm,Ruvbl2,Nap1l1,Syt7,Kif27,Eppk1,Dnm1l,Rps14
GO:0051234	Establishment of localization	360	3947	0.3	1.25	7.3e-37	10090.ENSMUSP00000000090,10090.ENSMUSP00000000137,10090.ENSMUSP00000000590,10090.ENSMUSP00000001051,10090.ENSMUSP00000001452,10090.ENSMUSP00000001479,10090.ENSMUSP00000002091,10090.ENSMUSP00000002790,10090.ENSMUSP00000003038,10090.ENSMUSP00000003912,10090.ENSMUSP00000004375,10090.ENSMUSP00000004396,10090.ENSMUSP00000004646,10090.ENSMUSP00000005066,10090.ENSMUSP00000005077,10090.ENSMUSP00000005493,10090.ENSMUSP00000005509,10090.ENSMUSP00000005647,10090.ENSMUSP00000005692,10090.ENSMUSP00000005798,10090.ENSMUSP00000006435,10090.ENSMUSP00000006629,10090.ENSMUSP00000007130,10090.ENSMUSP00000007216,10090.ENSMUSP00000007236,10090.ENSMUSP00000007257,10090.ENSMUSP00000007799,10090.ENSMUSP00000007814,10090.ENSMUSP00000008594,10090.ENSMUSP00000008991,10090.ENSMUSP00000009003,10090.ENSMUSP00000009036,10090.ENSMUSP00000009157,10090.ENSMUSP00000009234,10090.ENSMUSP00000009538,10090.ENSMUSP00000012028,10090.ENSMUSP00000013304,10090.ENSMUSP00000013737,10090.ENSMUSP00000013842,10090.ENSMUSP00000014438,10090.ENSMUSP00000014750,10090.ENSMUSP00000015435,10090.ENSMUSP00000015800,10090.ENSMUSP00000016072,10090.ENSMUSP00000016081,10090.ENSMUSP00000016396,10090.ENSMUSP00000016463,10090.ENSMUSP00000016771,10090.ENSMUSP00000017975,10090.ENSMUSP00000018470,10090.ENSMUSP00000018561,10090.ENSMUSP00000018851,10090.ENSMUSP00000018875,10090.ENSMUSP00000019109,10090.ENSMUSP00000019226,10090.ENSMUSP00000019268,10090.ENSMUSP00000019317,10090.ENSMUSP00000019354,10090.ENSMUSP00000019939,10090.ENSMUSP00000020107,10090.ENSMUSP00000020238,10090.ENSMUSP00000020285,10090.ENSMUSP00000020312,10090.ENSMUSP00000020630,10090.ENSMUSP00000020717,10090.ENSMUSP00000021001,10090.ENSMUSP00000021062,10090.ENSMUSP00000021273,10090.ENSMUSP00000021335,10090.ENSMUSP00000021536,10090.ENSMUSP00000022100,10090.ENSMUSP00000022163,10090.ENSMUSP00000022286,10090.ENSMUSP00000022293,10090.ENSMUSP00000022378,10090.ENSMUSP00000022429,10090.ENSMUSP00000022519,10090.ENSMUSP00000022622,10090.ENSMUSP00000022629,10090.ENSMUSP00000022638,10090.ENSMUSP00000022639,10090.ENSMUSP00000022842,10090.ENSMUSP00000022894,10090.ENSMUSP00000022904,10090.ENSMUSP00000023071,10090.ENSMUSP00000023210,10090.ENSMUSP00000023608,10090.ENSMUSP00000023677,10090.ENSMUSP00000023707,10090.ENSMUSP00000023934,10090.ENSMUSP00000023959,10090.ENSMUSP00000024860,10090.ENSMUSP00000024897,10090.ENSMUSP00000025083,10090.ENSMUSP00000025217,10090.ENSMUSP00000025239,10090.ENSMUSP00000025474,10090.ENSMUSP00000025486,10090.ENSMUSP00000025561,10090.ENSMUSP00000025590,10090.ENSMUSP00000025684,10090.ENSMUSP00000025804,10090.ENSMUSP00000026427,10090.ENSMUSP00000026459,10090.ENSMUSP00000026479,10090.ENSMUSP00000026495,10090.ENSMUSP00000026572,10090.ENSMUSP00000026704,10090.ENSMUSP00000026985,10090.ENSMUSP00000027111,10090.ENSMUSP00000027123,10090.ENSMUSP00000027438,10090.ENSMUSP00000027478,10090.ENSMUSP00000027684,10090.ENSMUSP00000027863,10090.ENSMUSP00000028222,10090.ENSMUSP00000028238,10090.ENSMUSP00000028470,10090.ENSMUSP00000028583,10090.ENSMUSP00000028727,10090.ENSMUSP00000028926,10090.ENSMUSP00000028981,10090.ENSMUSP00000029046,10090.ENSMUSP00000029078,10090.ENSMUSP00000029266,10090.ENSMUSP00000029382,10090.ENSMUSP00000029476,10090.ENSMUSP00000029490,10090.ENSMUSP00000029694,10090.ENSMUSP00000029699,10090.ENSMUSP00000030164,10090.ENSMUSP00000030212,10090.ENSMUSP00000030456,10090.ENSMUSP00000030623,10090.ENSMUSP00000030814,10090.ENSMUSP00000031131,10090.ENSMUSP00000031423,10090.ENSMUSP00000032078,10090.ENSMUSP00000032192,10090.ENSMUSP00000032196,10090.ENSMUSP00000032451,10090.ENSMUSP00000032476,10090.ENSMUSP00000032477,10090.ENSMUSP00000032508,10090.ENSMUSP00000032946,10090.ENSMUSP00000033012,10090.ENSMUSP00000033040,10090.ENSMUSP00000033198,10090.ENSMUSP00000033824,10090.ENSMUSP00000033915,10090.ENSMUSP00000034049,10090.ENSMUSP00000034097,10090.ENSMUSP00000034131,10090.ENSMUSP00000034607,10090.ENSMUSP00000034756,10090.ENSMUSP00000035033,10090.ENSMUSP00000035208,10090.ENSMUSP00000036288,10090.ENSMUSP00000036299,10090.ENSMUSP00000036949,10090.ENSMUSP00000036993,10090.ENSMUSP00000037576,10090.ENSMUSP00000037583,10090.ENSMUSP00000039657,10090.ENSMUSP00000039709,10090.ENSMUSP00000040756,10090.ENSMUSP00000041152,10090.ENSMUSP00000041453,10090.ENSMUSP00000041872,10090.ENSMUSP00000042123,10090.ENSMUSP00000042658,10090.ENSMUSP00000042967,10090.ENSMUSP00000043074,10090.ENSMUSP00000043768,10090.ENSMUSP00000044903,10090.ENSMUSP00000045284,10090.ENSMUSP00000045291,10090.ENSMUSP00000046340,10090.ENSMUSP00000047008,10090.ENSMUSP00000047353,10090.ENSMUSP00000047571,10090.ENSMUSP00000047661,10090.ENSMUSP00000047960,10090.ENSMUSP00000048857,10090.ENSMUSP00000050689,10090.ENSMUSP00000051223,10090.ENSMUSP00000051619,10090.ENSMUSP00000053101,10090.ENSMUSP00000053371,10090.ENSMUSP00000054634,10090.ENSMUSP00000054834,10090.ENSMUSP00000055225,10090.ENSMUSP00000055862,10090.ENSMUSP00000057664,10090.ENSMUSP00000059404,10090.ENSMUSP00000059419,10090.ENSMUSP00000063734,10090.ENSMUSP00000064280,10090.ENSMUSP00000064282,10090.ENSMUSP00000064706,10090.ENSMUSP00000065810,10090.ENSMUSP00000065983,10090.ENSMUSP00000066068,10090.ENSMUSP00000066238,10090.ENSMUSP00000066806,10090.ENSMUSP00000067013,10090.ENSMUSP00000068374,10090.ENSMUSP00000069004,10090.ENSMUSP00000069255,10090.ENSMUSP00000069429,10090.ENSMUSP00000069482,10090.ENSMUSP00000070019,10090.ENSMUSP00000070993,10090.ENSMUSP00000071720,10090.ENSMUSP00000073371,10090.ENSMUSP00000073555,10090.ENSMUSP00000074787,10090.ENSMUSP00000075067,10090.ENSMUSP00000075170,10090.ENSMUSP00000075987,10090.ENSMUSP00000078198,10090.ENSMUSP00000078589,10090.ENSMUSP00000079100,10090.ENSMUSP00000079356,10090.ENSMUSP00000079379,10090.ENSMUSP00000079691,10090.ENSMUSP00000080568,10090.ENSMUSP00000080994,10090.ENSMUSP00000080995,10090.ENSMUSP00000081000,10090.ENSMUSP00000082489,10090.ENSMUSP00000082652,10090.ENSMUSP00000082682,10090.ENSMUSP00000083077,10090.ENSMUSP00000083281,10090.ENSMUSP00000083705,10090.ENSMUSP00000084586,10090.ENSMUSP00000086948,10090.ENSMUSP00000087453,10090.ENSMUSP00000087925,10090.ENSMUSP00000088029,10090.ENSMUSP00000088174,10090.ENSMUSP00000088618,10090.ENSMUSP00000089051,10090.ENSMUSP00000089680,10090.ENSMUSP00000090245,10090.ENSMUSP00000090844,10090.ENSMUSP00000090897,10090.ENSMUSP00000091921,10090.ENSMUSP00000092223,10090.ENSMUSP00000094874,10090.ENSMUSP00000096096,10090.ENSMUSP00000096549,10090.ENSMUSP00000096690,10090.ENSMUSP00000097919,10090.ENSMUSP00000098058,10090.ENSMUSP00000098066,10090.ENSMUSP00000098605,10090.ENSMUSP00000099364,10090.ENSMUSP00000099368,10090.ENSMUSP00000099399,10090.ENSMUSP00000099409,10090.ENSMUSP00000099475,10090.ENSMUSP00000099595,10090.ENSMUSP00000099671,10090.ENSMUSP00000099819,10090.ENSMUSP00000099853,10090.ENSMUSP00000099933,10090.ENSMUSP00000099944,10090.ENSMUSP00000099952,10090.ENSMUSP00000100912,10090.ENSMUSP00000101003,10090.ENSMUSP00000101006,10090.ENSMUSP00000101299,10090.ENSMUSP00000101312,10090.ENSMUSP00000101479,10090.ENSMUSP00000101864,10090.ENSMUSP00000101874,10090.ENSMUSP00000101972,10090.ENSMUSP00000102147,10090.ENSMUSP00000102536,10090.ENSMUSP00000102546,10090.ENSMUSP00000103222,10090.ENSMUSP00000103483,10090.ENSMUSP00000104229,10090.ENSMUSP00000104511,10090.ENSMUSP00000105501,10090.ENSMUSP00000105719,10090.ENSMUSP00000105796,10090.ENSMUSP00000106963,10090.ENSMUSP00000106975,10090.ENSMUSP00000107595,10090.ENSMUSP00000107848,10090.ENSMUSP00000107927,10090.ENSMUSP00000108099,10090.ENSMUSP00000109230,10090.ENSMUSP00000109237,10090.ENSMUSP00000109552,10090.ENSMUSP00000109907,10090.ENSMUSP00000109938,10090.ENSMUSP00000110021,10090.ENSMUSP00000110314,10090.ENSMUSP00000110547,10090.ENSMUSP00000111221,10090.ENSMUSP00000111309,10090.ENSMUSP00000111946,10090.ENSMUSP00000113022,10090.ENSMUSP00000113308,10090.ENSMUSP00000114495,10090.ENSMUSP00000116028,10090.ENSMUSP00000116108,10090.ENSMUSP00000117045,10090.ENSMUSP00000117347,10090.ENSMUSP00000119102,10090.ENSMUSP00000119242,10090.ENSMUSP00000120595,10090.ENSMUSP00000121557,10090.ENSMUSP00000122103,10090.ENSMUSP00000123605,10090.ENSMUSP00000123700,10090.ENSMUSP00000124048,10090.ENSMUSP00000124520,10090.ENSMUSP00000125058,10090.ENSMUSP00000125722,10090.ENSMUSP00000126702,10090.ENSMUSP00000127245,10090.ENSMUSP00000127330,10090.ENSMUSP00000127842,10090.ENSMUSP00000127903,10090.ENSMUSP00000129186,10090.ENSMUSP00000129730,10090.ENSMUSP00000129738,10090.ENSMUSP00000130194,10090.ENSMUSP00000130313,10090.ENSMUSP00000132945,10090.ENSMUSP00000133428,10090.ENSMUSP00000133523,10090.ENSMUSP00000136524,10090.ENSMUSP00000137440,10090.ENSMUSP00000137476,10090.ENSMUSP00000138753,10090.ENSMUSP00000139825,10090.ENSMUSP00000142766,10090.ENSMUSP00000143312,10090.ENSMUSP00000143677,10090.ENSMUSP00000145160,10090.ENSMUSP00000146501,10090.ENSMUSP00000146585,10090.ENSMUSP00000147497,10090.ENSMUSP00000147502,10090.ENSMUSP00000147514,10090.ENSMUSP00000149420,10090.ENSMUSP00000151408,10090.ENSMUSP00000152454,10090.ENSMUSP00000153132,10090.ENSMUSP00000153598,10090.ENSMUSP00000155155,10090.ENSMUSP00000155999,10090.ENSMUSP00000157011,10090.ENSMUSP00000158738	Cox5a,Actr2,Rdx,S100a6,Cct3,Kpnb1,Bcap31,Cse1l,Ap2a2,Calr,Phb2,Atp6v1f,Coro1c,Map2k1,Hspb1,Slc1a3,Stx1a,Ndufs3,Atp4a,Snx6,Atp6v1b2,Sptbn1,Ctnnb1,Ap2m1,Syngr3,Clic1,Cav1,Khsrp,Nutf2,Sptbn2,Rala,Vdac3,Dynll1,Ap1b1,Syn2,Gltp,Atp6v0d1,Ndufs2,Pea15a,Ndufa2,Slc25a11,Gdi1,Hspa8,Rrbp1,Macroh2a1,Atp5e,Slc25a5,Myh9,Rab5a,Ywhab,Myo1b,Dync1h1,Ap2b1,Ywhah,Slc25a22,Scrn1,Rab5c,Atp6v1e1,Snx3,Atp2b1,Hsp90b1,Sar1a,Mcu,Hspa4,Arf5,Rab10,Ddx5,Vamp2,Scfd1,Atp6v1d,Slc6a3,Btf3,Ndufs4,Vdac2,Ero1l,Arf4,Anxa8,Ptk2b,Dpysl2,Nefm,Nefl,Cct5,Ywhaz,Atp6v1c1,Samm50,Cyc1,Atp5j,Atp5o,Sod1,Hbb-bs,Grm2,Ehd3,Vapa,Kif5b,Hspa9,Bin1,Napg,Lmnb1,Anxa1,Osbp,Ehd1,Rab1b,Esyt1,Atp5b,Dctn2,Atp5a1,Hras,Cct8,Cplx2,Ndufs1,Hspd1,Ncl,Ndufa10,Arl8a,Atp1b1,Hspa5,Rab14,Timm10,Lin7c,Snap25,Napb,Mapre1,Fabp5,Car2,Anxa5,Ppid,Sec22b,Ahcyl1,Arhgef2,Lmna,Vcp,Sh3gl2,Nasp,Sfpq,Cdk5,Uchl1,Atp2a2,Cct7,Itpr1,Arl8b,Slc6a11,Slc2a3,Necap1,Fkbp4,Rab6a,Copb1,Pak1,Crym,Lamp1,Gpm6a,Slc25a4,Got2,Vps35,Arcn1,Anxa2,Copb2,Bsn,Cct2,Slc32a1,S100a10,Opa1,Sv2a,Tmed10,Atp1a1,Pcm1,Atp6v1h,Spcs2,Clic4,Sfxn5,Lasp1,Hnrnpa1,Ndufv1,Sncb,Cd81,Thbs1,Uqcrfs1,Acsl3,Grn,Eif5a,Atp1b2,Hnrnpu,Cox6a1,Atp5l,Calm2,Arf3,Ywhag,Mapk3,Ppp3ca,Cltb,Cdc42,Tmed2,Kcna1,Arf6,Rab2a,Pura,Sfxn3,Ezr,Dlg1,Atpif1,Cadps,Rtn3,Mapk1,Actn4,Rap1b,Ddx19b,Rhob,Map1b,Rps15,Smpd3,Syp,Atp6v1g2,Prkcb,Ywhae,Camk2g,Lima1,Fxyd7,Gria2,Npm1,Drd2,Slc25a3,Rph3a,Ybx1,Slc1a2,H1f5,Abce1,Atp1a3,Syn1,mt-Co2,mt-Atp8,mt-Nd4,Slc17a7,Anp32a,Hmgb1,Atp1a2,Ap2s1,Rplp0,Hspa1a,Aak1,Hnrnpa2b1,Camk2b,Atp5g1,Rap1a,Dnm1,Stxbp1,Naca,Marcks,Ap1g1,Hba-a1,Hsp90aa1,Map1a,Prkce,Snap91,Elavl1,Slc12a5,Mapt,Rac1,Actb,Atp2b2,Nsf,Cttn,Atp6v0a1,Cnp,Cltc,Rpl11,Myh10,Vdac1,Cd47,Xpo1,Ppp3r1,Camk2a,Syt1,Ndufs7,Atp5d,Park7,Tmem201,Srsf10,Cap1,Stx1b,Coro1a,Atp5h,Rhog,Dnajc6,Srcin1,Clta,Dlg4,Anxa6,Snph,Rab3a,Ndufa13,Arhgap1,Ran,Hnrnpa3,Gpm6b,Lrpprc,Slc4a10,Rab7,Copg1,Dctn1,Snca,Flna,Rab11b,Atp6v1a,Atp5c1,Dync1i1,Ranbp1,Hk1,Atp5pb,Synj1,Akap5,Myo5a,Tcp1,Srsf3,Erp29,Snx12,Atp2b4,Srsf1,Ndufv2,Slc25a12,Ywhaq,Hyou1,Sirpa,Prrt2,Kcnab2,Ppp3cb,Dpy30,Sv2b,Rab1a,Ap2a1,Hdlbp,Tomm70a,Dnaja1,Cenpf,Slc3a2,Ssb,Rab3c,Ddx39b,Cct4,Lmnb2,Canx,Psap,Ank2,Dhx9,Amph,Sh3glb1,Camk2d,Add2,Picalm,Map6,Slc8a2,Ruvbl2,Cfl1,Scn11a,Hspa2,Gdi2,Syt7,Kif27,Dnm1l,Pacsin1,Rab18,Cct6a
GO:0006810	Transport	350	3782	0.31	1.27	8.73e-37	10090.ENSMUSP00000000090,10090.ENSMUSP00000000137,10090.ENSMUSP00000001051,10090.ENSMUSP00000001452,10090.ENSMUSP00000001479,10090.ENSMUSP00000002091,10090.ENSMUSP00000002790,10090.ENSMUSP00000003038,10090.ENSMUSP00000003912,10090.ENSMUSP00000004375,10090.ENSMUSP00000004396,10090.ENSMUSP00000004646,10090.ENSMUSP00000005066,10090.ENSMUSP00000005077,10090.ENSMUSP00000005493,10090.ENSMUSP00000005509,10090.ENSMUSP00000005647,10090.ENSMUSP00000005692,10090.ENSMUSP00000005798,10090.ENSMUSP00000006435,10090.ENSMUSP00000006629,10090.ENSMUSP00000007130,10090.ENSMUSP00000007216,10090.ENSMUSP00000007236,10090.ENSMUSP00000007257,10090.ENSMUSP00000007799,10090.ENSMUSP00000007814,10090.ENSMUSP00000008594,10090.ENSMUSP00000008991,10090.ENSMUSP00000009003,10090.ENSMUSP00000009036,10090.ENSMUSP00000009157,10090.ENSMUSP00000009234,10090.ENSMUSP00000009538,10090.ENSMUSP00000012028,10090.ENSMUSP00000013304,10090.ENSMUSP00000013737,10090.ENSMUSP00000013842,10090.ENSMUSP00000014438,10090.ENSMUSP00000014750,10090.ENSMUSP00000015435,10090.ENSMUSP00000015800,10090.ENSMUSP00000016072,10090.ENSMUSP00000016396,10090.ENSMUSP00000016463,10090.ENSMUSP00000016771,10090.ENSMUSP00000017975,10090.ENSMUSP00000018470,10090.ENSMUSP00000018561,10090.ENSMUSP00000018851,10090.ENSMUSP00000018875,10090.ENSMUSP00000019109,10090.ENSMUSP00000019226,10090.ENSMUSP00000019268,10090.ENSMUSP00000019317,10090.ENSMUSP00000019354,10090.ENSMUSP00000019939,10090.ENSMUSP00000020107,10090.ENSMUSP00000020238,10090.ENSMUSP00000020285,10090.ENSMUSP00000020312,10090.ENSMUSP00000020630,10090.ENSMUSP00000020717,10090.ENSMUSP00000021001,10090.ENSMUSP00000021062,10090.ENSMUSP00000021273,10090.ENSMUSP00000021335,10090.ENSMUSP00000021536,10090.ENSMUSP00000022100,10090.ENSMUSP00000022163,10090.ENSMUSP00000022286,10090.ENSMUSP00000022293,10090.ENSMUSP00000022378,10090.ENSMUSP00000022429,10090.ENSMUSP00000022519,10090.ENSMUSP00000022622,10090.ENSMUSP00000022629,10090.ENSMUSP00000022638,10090.ENSMUSP00000022639,10090.ENSMUSP00000022842,10090.ENSMUSP00000022894,10090.ENSMUSP00000022904,10090.ENSMUSP00000023071,10090.ENSMUSP00000023210,10090.ENSMUSP00000023608,10090.ENSMUSP00000023677,10090.ENSMUSP00000023707,10090.ENSMUSP00000023934,10090.ENSMUSP00000023959,10090.ENSMUSP00000024860,10090.ENSMUSP00000024897,10090.ENSMUSP00000025083,10090.ENSMUSP00000025217,10090.ENSMUSP00000025239,10090.ENSMUSP00000025474,10090.ENSMUSP00000025486,10090.ENSMUSP00000025561,10090.ENSMUSP00000025590,10090.ENSMUSP00000025684,10090.ENSMUSP00000025804,10090.ENSMUSP00000026427,10090.ENSMUSP00000026459,10090.ENSMUSP00000026479,10090.ENSMUSP00000026495,10090.ENSMUSP00000026572,10090.ENSMUSP00000026704,10090.ENSMUSP00000026985,10090.ENSMUSP00000027111,10090.ENSMUSP00000027123,10090.ENSMUSP00000027438,10090.ENSMUSP00000027478,10090.ENSMUSP00000027684,10090.ENSMUSP00000027863,10090.ENSMUSP00000028222,10090.ENSMUSP00000028238,10090.ENSMUSP00000028470,10090.ENSMUSP00000028583,10090.ENSMUSP00000028727,10090.ENSMUSP00000028926,10090.ENSMUSP00000029046,10090.ENSMUSP00000029078,10090.ENSMUSP00000029266,10090.ENSMUSP00000029382,10090.ENSMUSP00000029476,10090.ENSMUSP00000029490,10090.ENSMUSP00000029699,10090.ENSMUSP00000030164,10090.ENSMUSP00000030212,10090.ENSMUSP00000030456,10090.ENSMUSP00000030623,10090.ENSMUSP00000030814,10090.ENSMUSP00000031131,10090.ENSMUSP00000031423,10090.ENSMUSP00000032078,10090.ENSMUSP00000032192,10090.ENSMUSP00000032196,10090.ENSMUSP00000032451,10090.ENSMUSP00000032476,10090.ENSMUSP00000032477,10090.ENSMUSP00000032508,10090.ENSMUSP00000032946,10090.ENSMUSP00000033012,10090.ENSMUSP00000033040,10090.ENSMUSP00000033198,10090.ENSMUSP00000033824,10090.ENSMUSP00000033915,10090.ENSMUSP00000034049,10090.ENSMUSP00000034097,10090.ENSMUSP00000034131,10090.ENSMUSP00000034607,10090.ENSMUSP00000034756,10090.ENSMUSP00000035033,10090.ENSMUSP00000035208,10090.ENSMUSP00000036288,10090.ENSMUSP00000036299,10090.ENSMUSP00000036949,10090.ENSMUSP00000036993,10090.ENSMUSP00000037576,10090.ENSMUSP00000037583,10090.ENSMUSP00000039657,10090.ENSMUSP00000039709,10090.ENSMUSP00000040756,10090.ENSMUSP00000041152,10090.ENSMUSP00000041453,10090.ENSMUSP00000041872,10090.ENSMUSP00000042123,10090.ENSMUSP00000042658,10090.ENSMUSP00000042967,10090.ENSMUSP00000043074,10090.ENSMUSP00000043768,10090.ENSMUSP00000044903,10090.ENSMUSP00000045284,10090.ENSMUSP00000045291,10090.ENSMUSP00000046340,10090.ENSMUSP00000047008,10090.ENSMUSP00000047353,10090.ENSMUSP00000047571,10090.ENSMUSP00000047661,10090.ENSMUSP00000047960,10090.ENSMUSP00000050689,10090.ENSMUSP00000051223,10090.ENSMUSP00000051619,10090.ENSMUSP00000053101,10090.ENSMUSP00000053371,10090.ENSMUSP00000054634,10090.ENSMUSP00000054834,10090.ENSMUSP00000055225,10090.ENSMUSP00000055862,10090.ENSMUSP00000057664,10090.ENSMUSP00000059404,10090.ENSMUSP00000059419,10090.ENSMUSP00000063734,10090.ENSMUSP00000064282,10090.ENSMUSP00000064706,10090.ENSMUSP00000065810,10090.ENSMUSP00000065983,10090.ENSMUSP00000066068,10090.ENSMUSP00000066238,10090.ENSMUSP00000066806,10090.ENSMUSP00000067013,10090.ENSMUSP00000068374,10090.ENSMUSP00000069004,10090.ENSMUSP00000069255,10090.ENSMUSP00000069429,10090.ENSMUSP00000069482,10090.ENSMUSP00000070019,10090.ENSMUSP00000070993,10090.ENSMUSP00000071720,10090.ENSMUSP00000073371,10090.ENSMUSP00000073555,10090.ENSMUSP00000074787,10090.ENSMUSP00000075067,10090.ENSMUSP00000075170,10090.ENSMUSP00000075987,10090.ENSMUSP00000078198,10090.ENSMUSP00000078589,10090.ENSMUSP00000079100,10090.ENSMUSP00000079379,10090.ENSMUSP00000079691,10090.ENSMUSP00000080568,10090.ENSMUSP00000080994,10090.ENSMUSP00000080995,10090.ENSMUSP00000081000,10090.ENSMUSP00000082489,10090.ENSMUSP00000082652,10090.ENSMUSP00000082682,10090.ENSMUSP00000083077,10090.ENSMUSP00000083281,10090.ENSMUSP00000083705,10090.ENSMUSP00000084586,10090.ENSMUSP00000086948,10090.ENSMUSP00000087453,10090.ENSMUSP00000087925,10090.ENSMUSP00000088029,10090.ENSMUSP00000088174,10090.ENSMUSP00000088618,10090.ENSMUSP00000089051,10090.ENSMUSP00000089680,10090.ENSMUSP00000090245,10090.ENSMUSP00000090844,10090.ENSMUSP00000090897,10090.ENSMUSP00000091921,10090.ENSMUSP00000092223,10090.ENSMUSP00000094874,10090.ENSMUSP00000096096,10090.ENSMUSP00000096549,10090.ENSMUSP00000096690,10090.ENSMUSP00000097919,10090.ENSMUSP00000098058,10090.ENSMUSP00000098066,10090.ENSMUSP00000098605,10090.ENSMUSP00000099364,10090.ENSMUSP00000099368,10090.ENSMUSP00000099399,10090.ENSMUSP00000099409,10090.ENSMUSP00000099475,10090.ENSMUSP00000099595,10090.ENSMUSP00000099671,10090.ENSMUSP00000099819,10090.ENSMUSP00000099853,10090.ENSMUSP00000099933,10090.ENSMUSP00000099944,10090.ENSMUSP00000099952,10090.ENSMUSP00000100912,10090.ENSMUSP00000101003,10090.ENSMUSP00000101006,10090.ENSMUSP00000101299,10090.ENSMUSP00000101312,10090.ENSMUSP00000101479,10090.ENSMUSP00000101864,10090.ENSMUSP00000101874,10090.ENSMUSP00000101972,10090.ENSMUSP00000102147,10090.ENSMUSP00000102536,10090.ENSMUSP00000102546,10090.ENSMUSP00000103222,10090.ENSMUSP00000103483,10090.ENSMUSP00000104511,10090.ENSMUSP00000105501,10090.ENSMUSP00000105719,10090.ENSMUSP00000105796,10090.ENSMUSP00000106963,10090.ENSMUSP00000106975,10090.ENSMUSP00000107595,10090.ENSMUSP00000107848,10090.ENSMUSP00000107927,10090.ENSMUSP00000108099,10090.ENSMUSP00000109230,10090.ENSMUSP00000109237,10090.ENSMUSP00000109552,10090.ENSMUSP00000109907,10090.ENSMUSP00000109938,10090.ENSMUSP00000110021,10090.ENSMUSP00000110314,10090.ENSMUSP00000110547,10090.ENSMUSP00000111221,10090.ENSMUSP00000111309,10090.ENSMUSP00000113022,10090.ENSMUSP00000113308,10090.ENSMUSP00000114495,10090.ENSMUSP00000116028,10090.ENSMUSP00000116108,10090.ENSMUSP00000117045,10090.ENSMUSP00000117347,10090.ENSMUSP00000119102,10090.ENSMUSP00000119242,10090.ENSMUSP00000120595,10090.ENSMUSP00000121557,10090.ENSMUSP00000122103,10090.ENSMUSP00000123605,10090.ENSMUSP00000123700,10090.ENSMUSP00000124048,10090.ENSMUSP00000124520,10090.ENSMUSP00000125058,10090.ENSMUSP00000125722,10090.ENSMUSP00000126702,10090.ENSMUSP00000127245,10090.ENSMUSP00000127330,10090.ENSMUSP00000127842,10090.ENSMUSP00000127903,10090.ENSMUSP00000129186,10090.ENSMUSP00000129730,10090.ENSMUSP00000129738,10090.ENSMUSP00000130194,10090.ENSMUSP00000130313,10090.ENSMUSP00000132945,10090.ENSMUSP00000133428,10090.ENSMUSP00000133523,10090.ENSMUSP00000136524,10090.ENSMUSP00000137440,10090.ENSMUSP00000137476,10090.ENSMUSP00000138753,10090.ENSMUSP00000139825,10090.ENSMUSP00000142766,10090.ENSMUSP00000143312,10090.ENSMUSP00000143677,10090.ENSMUSP00000145160,10090.ENSMUSP00000146501,10090.ENSMUSP00000146585,10090.ENSMUSP00000147497,10090.ENSMUSP00000147514,10090.ENSMUSP00000149420,10090.ENSMUSP00000151408,10090.ENSMUSP00000152454,10090.ENSMUSP00000153132,10090.ENSMUSP00000153598,10090.ENSMUSP00000155155,10090.ENSMUSP00000155999,10090.ENSMUSP00000157011,10090.ENSMUSP00000158738	Cox5a,Actr2,S100a6,Cct3,Kpnb1,Bcap31,Cse1l,Ap2a2,Calr,Phb2,Atp6v1f,Coro1c,Map2k1,Hspb1,Slc1a3,Stx1a,Ndufs3,Atp4a,Snx6,Atp6v1b2,Sptbn1,Ctnnb1,Ap2m1,Syngr3,Clic1,Cav1,Khsrp,Nutf2,Sptbn2,Rala,Vdac3,Dynll1,Ap1b1,Syn2,Gltp,Atp6v0d1,Ndufs2,Pea15a,Ndufa2,Slc25a11,Gdi1,Hspa8,Rrbp1,Atp5e,Slc25a5,Myh9,Rab5a,Ywhab,Myo1b,Dync1h1,Ap2b1,Ywhah,Slc25a22,Scrn1,Rab5c,Atp6v1e1,Snx3,Atp2b1,Hsp90b1,Sar1a,Mcu,Hspa4,Arf5,Rab10,Ddx5,Vamp2,Scfd1,Atp6v1d,Slc6a3,Btf3,Ndufs4,Vdac2,Ero1l,Arf4,Anxa8,Ptk2b,Dpysl2,Nefm,Nefl,Cct5,Ywhaz,Atp6v1c1,Samm50,Cyc1,Atp5j,Atp5o,Sod1,Hbb-bs,Grm2,Ehd3,Vapa,Kif5b,Hspa9,Bin1,Napg,Lmnb1,Anxa1,Osbp,Ehd1,Rab1b,Esyt1,Atp5b,Dctn2,Atp5a1,Hras,Cct8,Cplx2,Ndufs1,Hspd1,Ncl,Ndufa10,Arl8a,Atp1b1,Hspa5,Rab14,Timm10,Lin7c,Snap25,Napb,Fabp5,Car2,Anxa5,Ppid,Sec22b,Ahcyl1,Lmna,Vcp,Sh3gl2,Nasp,Sfpq,Cdk5,Uchl1,Atp2a2,Cct7,Itpr1,Arl8b,Slc6a11,Slc2a3,Necap1,Fkbp4,Rab6a,Copb1,Pak1,Crym,Lamp1,Gpm6a,Slc25a4,Got2,Vps35,Arcn1,Anxa2,Copb2,Bsn,Cct2,Slc32a1,S100a10,Opa1,Sv2a,Tmed10,Atp1a1,Pcm1,Atp6v1h,Spcs2,Clic4,Sfxn5,Lasp1,Hnrnpa1,Ndufv1,Sncb,Cd81,Thbs1,Uqcrfs1,Acsl3,Grn,Eif5a,Atp1b2,Hnrnpu,Cox6a1,Atp5l,Arf3,Ywhag,Mapk3,Ppp3ca,Cltb,Cdc42,Tmed2,Kcna1,Arf6,Rab2a,Pura,Sfxn3,Ezr,Atpif1,Cadps,Rtn3,Mapk1,Actn4,Rap1b,Ddx19b,Rhob,Map1b,Rps15,Smpd3,Syp,Atp6v1g2,Prkcb,Ywhae,Camk2g,Lima1,Fxyd7,Gria2,Npm1,Drd2,Slc25a3,Rph3a,Ybx1,Slc1a2,Abce1,Atp1a3,Syn1,mt-Co2,mt-Atp8,mt-Nd4,Slc17a7,Anp32a,Hmgb1,Atp1a2,Ap2s1,Rplp0,Hspa1a,Aak1,Hnrnpa2b1,Camk2b,Atp5g1,Rap1a,Dnm1,Stxbp1,Naca,Marcks,Ap1g1,Hba-a1,Hsp90aa1,Map1a,Prkce,Snap91,Elavl1,Slc12a5,Mapt,Rac1,Actb,Atp2b2,Nsf,Cttn,Atp6v0a1,Cnp,Cltc,Rpl11,Myh10,Vdac1,Cd47,Xpo1,Ppp3r1,Camk2a,Syt1,Ndufs7,Atp5d,Park7,Tmem201,Srsf10,Cap1,Stx1b,Coro1a,Atp5h,Rhog,Dnajc6,Srcin1,Clta,Anxa6,Snph,Rab3a,Ndufa13,Arhgap1,Ran,Hnrnpa3,Gpm6b,Lrpprc,Slc4a10,Rab7,Copg1,Dctn1,Snca,Flna,Rab11b,Atp6v1a,Atp5c1,Dync1i1,Ranbp1,Atp5pb,Synj1,Akap5,Myo5a,Tcp1,Srsf3,Erp29,Snx12,Atp2b4,Srsf1,Ndufv2,Slc25a12,Ywhaq,Hyou1,Sirpa,Prrt2,Kcnab2,Ppp3cb,Dpy30,Sv2b,Rab1a,Ap2a1,Hdlbp,Tomm70a,Dnaja1,Cenpf,Slc3a2,Ssb,Rab3c,Ddx39b,Cct4,Lmnb2,Canx,Psap,Ank2,Dhx9,Amph,Sh3glb1,Camk2d,Add2,Picalm,Map6,Slc8a2,Cfl1,Scn11a,Hspa2,Gdi2,Syt7,Kif27,Dnm1l,Pacsin1,Rab18,Cct6a
GO:0015980	Energy derivation by oxidation of organic compounds	85	275	0.83	3.21	8.44e-36	10090.ENSMUSP00000000090,10090.ENSMUSP00000004729,10090.ENSMUSP00000005493,10090.ENSMUSP00000005647,10090.ENSMUSP00000005826,10090.ENSMUSP00000010007,10090.ENSMUSP00000013737,10090.ENSMUSP00000014438,10090.ENSMUSP00000015100,10090.ENSMUSP00000016396,10090.ENSMUSP00000019226,10090.ENSMUSP00000019323,10090.ENSMUSP00000021993,10090.ENSMUSP00000022062,10090.ENSMUSP00000022268,10090.ENSMUSP00000022286,10090.ENSMUSP00000022480,10090.ENSMUSP00000022980,10090.ENSMUSP00000023085,10090.ENSMUSP00000023116,10090.ENSMUSP00000023210,10090.ENSMUSP00000023514,10090.ENSMUSP00000023608,10090.ENSMUSP00000023677,10090.ENSMUSP00000023760,10090.ENSMUSP00000023851,10090.ENSMUSP00000026459,10090.ENSMUSP00000026495,10090.ENSMUSP00000026743,10090.ENSMUSP00000027111,10090.ENSMUSP00000027478,10090.ENSMUSP00000027810,10090.ENSMUSP00000028892,10090.ENSMUSP00000033176,10090.ENSMUSP00000033662,10090.ENSMUSP00000034567,10090.ENSMUSP00000034866,10090.ENSMUSP00000035743,10090.ENSMUSP00000039109,10090.ENSMUSP00000042967,10090.ENSMUSP00000043543,10090.ENSMUSP00000045284,10090.ENSMUSP00000047661,10090.ENSMUSP00000050292,10090.ENSMUSP00000053145,10090.ENSMUSP00000056502,10090.ENSMUSP00000059801,10090.ENSMUSP00000060346,10090.ENSMUSP00000065113,10090.ENSMUSP00000065352,10090.ENSMUSP00000071231,10090.ENSMUSP00000073124,10090.ENSMUSP00000075150,10090.ENSMUSP00000077744,10090.ENSMUSP00000080994,10090.ENSMUSP00000080995,10090.ENSMUSP00000081000,10090.ENSMUSP00000082682,10090.ENSMUSP00000091041,10090.ENSMUSP00000095316,10090.ENSMUSP00000099587,10090.ENSMUSP00000099938,10090.ENSMUSP00000099939,10090.ENSMUSP00000101003,10090.ENSMUSP00000101006,10090.ENSMUSP00000102147,10090.ENSMUSP00000103007,10090.ENSMUSP00000105796,10090.ENSMUSP00000106481,10090.ENSMUSP00000109907,10090.ENSMUSP00000110547,10090.ENSMUSP00000113022,10090.ENSMUSP00000115419,10090.ENSMUSP00000121557,10090.ENSMUSP00000122103,10090.ENSMUSP00000123609,10090.ENSMUSP00000123765,10090.ENSMUSP00000124523,10090.ENSMUSP00000127526,10090.ENSMUSP00000136313,10090.ENSMUSP00000138019,10090.ENSMUSP00000140174,10090.ENSMUSP00000141554,10090.ENSMUSP00000144904,10090.ENSMUSP00000148107	Cox5a,Etfb,Slc1a3,Ndufs3,Cs,Sdhb,Ndufs2,Ndufa2,Ppp1cb,Atp5e,Slc25a22,Mdh2,Uqcrb,Sdha,Pdhb,Ndufs4,Ogdhl,Ndufb9,Ndufa6,Aco2,Cyc1,Ndufb4,Atp5j,Atp5o,Gpd1,Ndufa5,Atp5b,Atp5a1,Uqcrc1,Ndufs1,Ndufa10,Fh1,Idh3b,Uqcrc2,Pdha1,Dlat,Etfa,Pygb,Ppp1ca,Ndufv1,Ndufb10,Uqcrfs1,Cox6a1,Ptges3,Uqcrq,Idh3g,Pfkm,Dlst,Suclg1,Ndufa8,Pygl,Plec,Cox6b1,Uqcrh,mt-Co2,mt-Atp8,mt-Nd4,Hmgb1,Ogdh,Idh1,Ppp1cc,Mdh1,Ugp2,Ndufs7,Atp5d,Atp5h,Idh2,Ndufa13,Dld,Snca,Atp5c1,Atp5pb,Cox7c,Ndufv2,Slc25a12,Cox6c,Sucla2,Cycs,Idh3a,Ndufa12,Cox4i1,Gnas,Cox5b,Ndufa9,Ldha
GO:1901576	Organic substance biosynthetic process	260	2392	0.38	1.45	1.19e-35	10090.ENSMUSP00000000317,10090.ENSMUSP00000000756,10090.ENSMUSP00000001304,10090.ENSMUSP00000001416,10090.ENSMUSP00000003521,10090.ENSMUSP00000003572,10090.ENSMUSP00000004140,10090.ENSMUSP00000004327,10090.ENSMUSP00000004378,10090.ENSMUSP00000005493,10090.ENSMUSP00000005647,10090.ENSMUSP00000006611,10090.ENSMUSP00000007130,10090.ENSMUSP00000008812,10090.ENSMUSP00000010007,10090.ENSMUSP00000011058,10090.ENSMUSP00000011896,10090.ENSMUSP00000013737,10090.ENSMUSP00000013970,10090.ENSMUSP00000014438,10090.ENSMUSP00000016033,10090.ENSMUSP00000016105,10090.ENSMUSP00000016396,10090.ENSMUSP00000017534,10090.ENSMUSP00000017548,10090.ENSMUSP00000018992,10090.ENSMUSP00000019323,10090.ENSMUSP00000019939,10090.ENSMUSP00000020161,10090.ENSMUSP00000020640,10090.ENSMUSP00000020768,10090.ENSMUSP00000021062,10090.ENSMUSP00000021217,10090.ENSMUSP00000022062,10090.ENSMUSP00000022100,10090.ENSMUSP00000022268,10090.ENSMUSP00000022286,10090.ENSMUSP00000022529,10090.ENSMUSP00000022849,10090.ENSMUSP00000022960,10090.ENSMUSP00000022980,10090.ENSMUSP00000023085,10090.ENSMUSP00000023269,10090.ENSMUSP00000023514,10090.ENSMUSP00000023608,10090.ENSMUSP00000023677,10090.ENSMUSP00000023760,10090.ENSMUSP00000023851,10090.ENSMUSP00000024739,10090.ENSMUSP00000024897,10090.ENSMUSP00000025218,10090.ENSMUSP00000025542,10090.ENSMUSP00000025590,10090.ENSMUSP00000025955,10090.ENSMUSP00000026196,10090.ENSMUSP00000026459,10090.ENSMUSP00000026470,10090.ENSMUSP00000026495,10090.ENSMUSP00000026723,10090.ENSMUSP00000026839,10090.ENSMUSP00000027111,10090.ENSMUSP00000027478,10090.ENSMUSP00000027810,10090.ENSMUSP00000028592,10090.ENSMUSP00000028817,10090.ENSMUSP00000029046,10090.ENSMUSP00000029405,10090.ENSMUSP00000029663,10090.ENSMUSP00000029722,10090.ENSMUSP00000030164,10090.ENSMUSP00000030491,10090.ENSMUSP00000030538,10090.ENSMUSP00000030583,10090.ENSMUSP00000031160,10090.ENSMUSP00000031617,10090.ENSMUSP00000032143,10090.ENSMUSP00000032373,10090.ENSMUSP00000032597,10090.ENSMUSP00000032992,10090.ENSMUSP00000032998,10090.ENSMUSP00000033342,10090.ENSMUSP00000033662,10090.ENSMUSP00000033683,10090.ENSMUSP00000033800,10090.ENSMUSP00000034097,10090.ENSMUSP00000034441,10090.ENSMUSP00000034547,10090.ENSMUSP00000034567,10090.ENSMUSP00000034756,10090.ENSMUSP00000034834,10090.ENSMUSP00000034966,10090.ENSMUSP00000035105,10090.ENSMUSP00000036949,10090.ENSMUSP00000038352,10090.ENSMUSP00000038839,10090.ENSMUSP00000041652,10090.ENSMUSP00000042457,10090.ENSMUSP00000042967,10090.ENSMUSP00000043543,10090.ENSMUSP00000044417,10090.ENSMUSP00000045291,10090.ENSMUSP00000045409,10090.ENSMUSP00000045841,10090.ENSMUSP00000046101,10090.ENSMUSP00000046506,10090.ENSMUSP00000047008,10090.ENSMUSP00000047960,10090.ENSMUSP00000048469,10090.ENSMUSP00000049355,10090.ENSMUSP00000050292,10090.ENSMUSP00000051619,10090.ENSMUSP00000052872,10090.ENSMUSP00000054490,10090.ENSMUSP00000054556,10090.ENSMUSP00000058368,10090.ENSMUSP00000058919,10090.ENSMUSP00000059395,10090.ENSMUSP00000063548,10090.ENSMUSP00000064282,10090.ENSMUSP00000064755,10090.ENSMUSP00000065352,10090.ENSMUSP00000065983,10090.ENSMUSP00000066038,10090.ENSMUSP00000068174,10090.ENSMUSP00000068479,10090.ENSMUSP00000069004,10090.ENSMUSP00000069255,10090.ENSMUSP00000070209,10090.ENSMUSP00000071214,10090.ENSMUSP00000071231,10090.ENSMUSP00000071616,10090.ENSMUSP00000073880,10090.ENSMUSP00000075067,10090.ENSMUSP00000077223,10090.ENSMUSP00000077760,10090.ENSMUSP00000078940,10090.ENSMUSP00000079100,10090.ENSMUSP00000079163,10090.ENSMUSP00000079180,10090.ENSMUSP00000079340,10090.ENSMUSP00000079379,10090.ENSMUSP00000079628,10090.ENSMUSP00000079672,10090.ENSMUSP00000079727,10090.ENSMUSP00000079888,10090.ENSMUSP00000080302,10090.ENSMUSP00000080354,10090.ENSMUSP00000080854,10090.ENSMUSP00000080995,10090.ENSMUSP00000081000,10090.ENSMUSP00000081141,10090.ENSMUSP00000081474,10090.ENSMUSP00000081544,10090.ENSMUSP00000082682,10090.ENSMUSP00000083375,10090.ENSMUSP00000083705,10090.ENSMUSP00000083722,10090.ENSMUSP00000084846,10090.ENSMUSP00000086614,10090.ENSMUSP00000088029,10090.ENSMUSP00000091921,10090.ENSMUSP00000092502,10090.ENSMUSP00000092539,10090.ENSMUSP00000093955,10090.ENSMUSP00000095656,10090.ENSMUSP00000098076,10090.ENSMUSP00000099435,10090.ENSMUSP00000099541,10090.ENSMUSP00000099595,10090.ENSMUSP00000099653,10090.ENSMUSP00000099685,10090.ENSMUSP00000099757,10090.ENSMUSP00000099878,10090.ENSMUSP00000099904,10090.ENSMUSP00000099909,10090.ENSMUSP00000099938,10090.ENSMUSP00000099939,10090.ENSMUSP00000099962,10090.ENSMUSP00000100795,10090.ENSMUSP00000100868,10090.ENSMUSP00000101003,10090.ENSMUSP00000101006,10090.ENSMUSP00000101299,10090.ENSMUSP00000101669,10090.ENSMUSP00000102147,10090.ENSMUSP00000102209,10090.ENSMUSP00000102870,10090.ENSMUSP00000103007,10090.ENSMUSP00000103012,10090.ENSMUSP00000103940,10090.ENSMUSP00000104068,10090.ENSMUSP00000104179,10090.ENSMUSP00000104265,10090.ENSMUSP00000105094,10090.ENSMUSP00000105796,10090.ENSMUSP00000106014,10090.ENSMUSP00000106481,10090.ENSMUSP00000108099,10090.ENSMUSP00000109611,10090.ENSMUSP00000109907,10090.ENSMUSP00000109938,10090.ENSMUSP00000110158,10090.ENSMUSP00000110314,10090.ENSMUSP00000110374,10090.ENSMUSP00000110532,10090.ENSMUSP00000110547,10090.ENSMUSP00000110563,10090.ENSMUSP00000110728,10090.ENSMUSP00000111120,10090.ENSMUSP00000111204,10090.ENSMUSP00000113022,10090.ENSMUSP00000113942,10090.ENSMUSP00000116028,10090.ENSMUSP00000116492,10090.ENSMUSP00000117461,10090.ENSMUSP00000117834,10090.ENSMUSP00000118787,10090.ENSMUSP00000119975,10090.ENSMUSP00000120096,10090.ENSMUSP00000120518,10090.ENSMUSP00000120528,10090.ENSMUSP00000121557,10090.ENSMUSP00000122103,10090.ENSMUSP00000123410,10090.ENSMUSP00000126294,10090.ENSMUSP00000127034,10090.ENSMUSP00000127774,10090.ENSMUSP00000127859,10090.ENSMUSP00000129072,10090.ENSMUSP00000129121,10090.ENSMUSP00000129565,10090.ENSMUSP00000129828,10090.ENSMUSP00000130858,10090.ENSMUSP00000130992,10090.ENSMUSP00000131489,10090.ENSMUSP00000132735,10090.ENSMUSP00000132780,10090.ENSMUSP00000133736,10090.ENSMUSP00000134615,10090.ENSMUSP00000136313,10090.ENSMUSP00000136358,10090.ENSMUSP00000139825,10090.ENSMUSP00000141132,10090.ENSMUSP00000142770,10090.ENSMUSP00000143312,10090.ENSMUSP00000143910,10090.ENSMUSP00000144904,10090.ENSMUSP00000145350,10090.ENSMUSP00000146972,10090.ENSMUSP00000147813,10090.ENSMUSP00000147816,10090.ENSMUSP00000148107,10090.ENSMUSP00000151305,10090.ENSMUSP00000152345,10090.ENSMUSP00000152944,10090.ENSMUSP00000153782,10090.ENSMUSP00000155657,10090.ENSMUSP00000157402,10090.ENSMUSP00000157556,10090.ENSMUSP00000157948	Ckmt1,Rpl13,Ckb,Hars,Rps11,Gars,Gstm1,G6pdx,Eno2,Slc1a3,Ndufs3,Srm,Ctnnb1,Rps18,Sdhb,Pdhx,Pgam1,Ndufs2,Pip4k2c,Ndufa2,Lta4h,Adss,Atp5e,Aldoc,Rpl19,Rars,Mdh2,Snx3,Arg1,Rack1,Pgam2,Ddx5,Nme2,Sdha,Slc6a3,Pdhb,Ndufs4,Tkt,Tars,Eif3e,Ndufb9,Ndufa6,Rpl24,Ndufb4,Atp5j,Atp5o,Gpd1,Ndufa5,Hsp90ab1,Vapa,Etf1,Psat1,Osbp,Eif3a,Got1,Atp5b,Shmt2,Atp5a1,Hprt,Prps2,Ndufs1,Ndufa10,Fh1,Eif3m,Pcna,Fabp5,Gmps,Aimp1,Rps3a1,Vcp,Cmpk1,Ddost,Ak2,Paics,Rpl6,Rpn1,Ldhb,Rpl28,Eif3c,Rps3,Eif3f,Pdha1,Rps4x,Plp1,Got2,Aars,Acat1,Dlat,Anxa2,Pkm,Rpl4,Rpsa,S100a10,Rps29,Eif3l,Rpl21,Eef1a1,Ndufv1,Ndufb10,Mrpl12,Acsl3,Ogt,Eprs,Eef2,Rpl37,Eif5a,Atp5l,Rpl10a,Gpi1,Ptges3,Mapk3,Fasn,Rps23,Eef1a2,Rpl18a,Rpl37a,Eif2s3x,Abat,Atpif1,Phgdh,Ndufa8,Mapk1,Eif3k,Impa1,Ak1,Rps15,Smpd3,Rpap2,Eif2s1,Pygl,Rpl7,Rps7,Npm1,Eif1a,Ppp1r1b,Gspt1,Slc1a2,Rpl15,Rps25,Rpl36,Abce1,Rps17,Rpl35,Eno1,Impdh2,Pgk1,Rpl3,Rpl5,mt-Atp8,mt-Nd4,Pgd,Rplp2,Oat,Hmgb1,Glul,Rplp0,Rpl31,Aldoa,Rpl34,Atp5g1,Hsp90aa1,Rps2,Gad1,Eef1g,Tufm,Eif3b,Rpl23,Rpl23a,Rpl11,Eif3i,Sars,Rps8,Rps6,Ass1,Rps27a,Mdh1,Ugp2,Rpl7a,Rpl10l,Smarcc2,Ndufs7,Atp5d,Park7,Yars,Atp5h,Rpl38,Rpl27,Idh2,Acly,Rps16,Rps19,Rps5,Rps9,Top1,Ndufa13,Rpl30,Dld,Slc4a10,Gk,Snca,Flna,Gls,Atp6v1a,Rbmx,Rps10,Atp5c1,Adcy5,Rpl35a,Eif4g1,Asns,Atp5pb,Gapdh,Myo5a,Eef1b2,Rpl12,Rpl29,Rpl22,Rps15a,Uba52,Rps27l,Rps20,Ndufv2,Slc25a12,Rpl27a,Rps13,Eif4a1,Eif4b,Rpl9-ps6,Rpl26,Acot7,Gstp1,Farsb,Tpi1,Gpd2,Rpl14,Hnrnpd,Idi1,Prps1l3,Rps28,Ndufa12,Fau,Dhx9,Stat1,Fdps,Sh3glb1,Eif4h,Ndufa9,Rpl32,Ckm,Gm45713,Rpl18,Ldha,Rps12,Mrpl32,Rps24,Rpl36a-ps1,Rpl8,Nars,Rpl17,Rps14
GO:0051049	Regulation of transport	233	1998	0.41	1.54	1.29e-35	10090.ENSMUSP00000000590,10090.ENSMUSP00000001592,10090.ENSMUSP00000002091,10090.ENSMUSP00000003912,10090.ENSMUSP00000004327,10090.ENSMUSP00000004375,10090.ENSMUSP00000005066,10090.ENSMUSP00000005509,10090.ENSMUSP00000005692,10090.ENSMUSP00000005705,10090.ENSMUSP00000007130,10090.ENSMUSP00000007216,10090.ENSMUSP00000007236,10090.ENSMUSP00000007257,10090.ENSMUSP00000007799,10090.ENSMUSP00000007959,10090.ENSMUSP00000009003,10090.ENSMUSP00000009157,10090.ENSMUSP00000013842,10090.ENSMUSP00000015435,10090.ENSMUSP00000015800,10090.ENSMUSP00000016463,10090.ENSMUSP00000017975,10090.ENSMUSP00000018851,10090.ENSMUSP00000018875,10090.ENSMUSP00000019109,10090.ENSMUSP00000019226,10090.ENSMUSP00000019317,10090.ENSMUSP00000019939,10090.ENSMUSP00000020107,10090.ENSMUSP00000020161,10090.ENSMUSP00000020285,10090.ENSMUSP00000020312,10090.ENSMUSP00000020522,10090.ENSMUSP00000020608,10090.ENSMUSP00000020640,10090.ENSMUSP00000021001,10090.ENSMUSP00000021273,10090.ENSMUSP00000021335,10090.ENSMUSP00000021950,10090.ENSMUSP00000022322,10090.ENSMUSP00000022622,10090.ENSMUSP00000022629,10090.ENSMUSP00000023608,10090.ENSMUSP00000023707,10090.ENSMUSP00000023959,10090.ENSMUSP00000024739,10090.ENSMUSP00000024860,10090.ENSMUSP00000025083,10090.ENSMUSP00000025239,10090.ENSMUSP00000025337,10090.ENSMUSP00000025541,10090.ENSMUSP00000025561,10090.ENSMUSP00000025590,10090.ENSMUSP00000025684,10090.ENSMUSP00000026572,10090.ENSMUSP00000026985,10090.ENSMUSP00000027495,10090.ENSMUSP00000027863,10090.ENSMUSP00000028727,10090.ENSMUSP00000028926,10090.ENSMUSP00000029046,10090.ENSMUSP00000029078,10090.ENSMUSP00000029266,10090.ENSMUSP00000029382,10090.ENSMUSP00000029490,10090.ENSMUSP00000029663,10090.ENSMUSP00000030051,10090.ENSMUSP00000030212,10090.ENSMUSP00000030814,10090.ENSMUSP00000031423,10090.ENSMUSP00000031726,10090.ENSMUSP00000032192,10090.ENSMUSP00000033040,10090.ENSMUSP00000033800,10090.ENSMUSP00000033824,10090.ENSMUSP00000034049,10090.ENSMUSP00000034131,10090.ENSMUSP00000034756,10090.ENSMUSP00000035208,10090.ENSMUSP00000036949,10090.ENSMUSP00000037576,10090.ENSMUSP00000037583,10090.ENSMUSP00000039657,10090.ENSMUSP00000039709,10090.ENSMUSP00000041453,10090.ENSMUSP00000043768,10090.ENSMUSP00000044903,10090.ENSMUSP00000045291,10090.ENSMUSP00000045409,10090.ENSMUSP00000045841,10090.ENSMUSP00000046906,10090.ENSMUSP00000047353,10090.ENSMUSP00000048857,10090.ENSMUSP00000050374,10090.ENSMUSP00000051619,10090.ENSMUSP00000053101,10090.ENSMUSP00000054634,10090.ENSMUSP00000055225,10090.ENSMUSP00000055862,10090.ENSMUSP00000057543,10090.ENSMUSP00000059801,10090.ENSMUSP00000062539,10090.ENSMUSP00000063548,10090.ENSMUSP00000063734,10090.ENSMUSP00000064280,10090.ENSMUSP00000064282,10090.ENSMUSP00000064706,10090.ENSMUSP00000065983,10090.ENSMUSP00000066068,10090.ENSMUSP00000066238,10090.ENSMUSP00000066516,10090.ENSMUSP00000067708,10090.ENSMUSP00000068374,10090.ENSMUSP00000068479,10090.ENSMUSP00000068890,10090.ENSMUSP00000069255,10090.ENSMUSP00000069429,10090.ENSMUSP00000070019,10090.ENSMUSP00000070993,10090.ENSMUSP00000072145,10090.ENSMUSP00000072175,10090.ENSMUSP00000072732,10090.ENSMUSP00000073555,10090.ENSMUSP00000075170,10090.ENSMUSP00000078093,10090.ENSMUSP00000078198,10090.ENSMUSP00000079100,10090.ENSMUSP00000080568,10090.ENSMUSP00000081142,10090.ENSMUSP00000082489,10090.ENSMUSP00000082682,10090.ENSMUSP00000083077,10090.ENSMUSP00000083375,10090.ENSMUSP00000086948,10090.ENSMUSP00000088174,10090.ENSMUSP00000088618,10090.ENSMUSP00000088833,10090.ENSMUSP00000089051,10090.ENSMUSP00000090633,10090.ENSMUSP00000090844,10090.ENSMUSP00000091061,10090.ENSMUSP00000091921,10090.ENSMUSP00000094750,10090.ENSMUSP00000094874,10090.ENSMUSP00000096096,10090.ENSMUSP00000096173,10090.ENSMUSP00000097874,10090.ENSMUSP00000097919,10090.ENSMUSP00000098058,10090.ENSMUSP00000098066,10090.ENSMUSP00000098295,10090.ENSMUSP00000098605,10090.ENSMUSP00000099364,10090.ENSMUSP00000099587,10090.ENSMUSP00000099671,10090.ENSMUSP00000099819,10090.ENSMUSP00000099853,10090.ENSMUSP00000099907,10090.ENSMUSP00000099933,10090.ENSMUSP00000099944,10090.ENSMUSP00000099952,10090.ENSMUSP00000100912,10090.ENSMUSP00000101299,10090.ENSMUSP00000101874,10090.ENSMUSP00000101972,10090.ENSMUSP00000102546,10090.ENSMUSP00000103007,10090.ENSMUSP00000103222,10090.ENSMUSP00000104229,10090.ENSMUSP00000105501,10090.ENSMUSP00000105719,10090.ENSMUSP00000105743,10090.ENSMUSP00000106318,10090.ENSMUSP00000106963,10090.ENSMUSP00000106975,10090.ENSMUSP00000107848,10090.ENSMUSP00000109230,10090.ENSMUSP00000109451,10090.ENSMUSP00000109552,10090.ENSMUSP00000109646,10090.ENSMUSP00000109692,10090.ENSMUSP00000109907,10090.ENSMUSP00000109938,10090.ENSMUSP00000109979,10090.ENSMUSP00000110021,10090.ENSMUSP00000110489,10090.ENSMUSP00000110563,10090.ENSMUSP00000111946,10090.ENSMUSP00000112104,10090.ENSMUSP00000112145,10090.ENSMUSP00000113038,10090.ENSMUSP00000113071,10090.ENSMUSP00000113308,10090.ENSMUSP00000113761,10090.ENSMUSP00000114495,10090.ENSMUSP00000114705,10090.ENSMUSP00000116028,10090.ENSMUSP00000117347,10090.ENSMUSP00000117509,10090.ENSMUSP00000117987,10090.ENSMUSP00000118169,10090.ENSMUSP00000118478,10090.ENSMUSP00000119102,10090.ENSMUSP00000119242,10090.ENSMUSP00000120115,10090.ENSMUSP00000123605,10090.ENSMUSP00000124048,10090.ENSMUSP00000124093,10090.ENSMUSP00000124520,10090.ENSMUSP00000125058,10090.ENSMUSP00000125722,10090.ENSMUSP00000127842,10090.ENSMUSP00000129186,10090.ENSMUSP00000129730,10090.ENSMUSP00000132945,10090.ENSMUSP00000133063,10090.ENSMUSP00000137503,10090.ENSMUSP00000138753,10090.ENSMUSP00000139825,10090.ENSMUSP00000140174,10090.ENSMUSP00000142766,10090.ENSMUSP00000143312,10090.ENSMUSP00000143677,10090.ENSMUSP00000144932,10090.ENSMUSP00000146501,10090.ENSMUSP00000147514,10090.ENSMUSP00000148550,10090.ENSMUSP00000149420,10090.ENSMUSP00000151408,10090.ENSMUSP00000153132,10090.ENSMUSP00000155155,10090.ENSMUSP00000155999	Rdx,Jup,Bcap31,Calr,G6pdx,Phb2,Map2k1,Stx1a,Atp4a,Trim28,Ctnnb1,Ap2m1,Syngr3,Clic1,Cav1,Rhoa,Rala,Dynll1,Pea15a,Gdi1,Hspa8,Slc25a5,Rab5a,Dync1h1,Ap2b1,Ywhah,Slc25a22,Rab5c,Snx3,Atp2b1,Arg1,Sar1a,Mcu,Pfkl,Ppp2ca,Rack1,Rab10,Vamp2,Scfd1,Dbn1,Glud1,Ptk2b,Dpysl2,Atp5j,Sod1,Grm2,Hsp90ab1,Ehd3,Kif5b,Bin1,Diaph1,Gnaq,Anxa1,Osbp,Ehd1,Hras,Cplx2,Sept2,Atp1b1,Snap25,Napb,Fabp5,Car2,Anxa5,Ppid,Ahcyl1,Aimp1,Txn1,Sh3gl2,Cdk5,Atp2a2,Gnb2,Itpr1,Pak1,Plp1,Lamp1,Slc25a4,Vps35,Anxa2,Bsn,S100a10,Sv2a,Tmed10,Atp1a1,Pcm1,Clic4,Cd81,Thbs1,Acsl3,Ogt,Eprs,Ppp1r9a,Atp1b2,Calm2,Sfn,Mapk3,Ppp3ca,Cdc42,Kcna1,Arf6,Gnai2,Pfkm,Pcp4,Abat,Ezr,Dlg1,Atpif1,Cadps,Mapk1,Actn4,Rap1b,Khdrbs1,Actn2,Map1b,Ak1,Pfn2,Smpd3,Syp,Prkcb,Ywhae,Vsnl1,Dnajc5,Sirt2,Fxyd7,Drd2,Homer1,Rph3a,Slc1a2,Syn1,Tardbp,Slc17a7,Hmgb1,Atp1a2,Glul,Aak1,Rap1a,Dnm1,Prnp,Stxbp1,Ahnak,Ap1g1,Nefh,Hsp90aa1,Sept5,Prkce,Snap91,Rap1gds1,Prkcg,Mapt,Rac1,Actb,Psmd9,Atp2b2,Nsf,Ppp1cc,Myh10,Vdac1,Cd47,Rtn4,Xpo1,Ppp3r1,Camk2a,Syt1,Park7,Stx1b,Coro1a,Dnajc6,Idh2,Srcin1,Dlg4,Snph,Rab3a,Plcb1,Oxct1,Arhgap1,Ran,Gpm6b,Rab7,Arpc2,Dctn1,Map2,Pls3,Snca,Flna,Add1,Rab11b,Thy1,Adcy5,Hk1,Hnrnpk,Hpca,Sept8,Msn,Synj1,Pdcd5,Akap5,Dbi,Myo5a,Erp29,Gpd1l,Ppia,Lgals3,Ufm1,Snx12,Atp2b4,Hnrnpm,Ywhaq,Sirpa,Usp7,Prrt2,Kcnab2,Ppp3cb,Ap2a1,Tomm70a,Dnaja1,Rab3c,Cntn1,Actr3,Ank2,Dhx9,Gnas,Amph,Sh3glb1,Camk2d,Ndufa4,Picalm,Cfl1,Gnao1,Scn11a,Hspa2,Syt7,Dnm1l,Pacsin1
GO:0051641	Cellular localization	285	2778	0.35	1.38	1.36e-35	10090.ENSMUSP00000000137,10090.ENSMUSP00000000590,10090.ENSMUSP00000001479,10090.ENSMUSP00000001592,10090.ENSMUSP00000002091,10090.ENSMUSP00000002790,10090.ENSMUSP00000003038,10090.ENSMUSP00000003561,10090.ENSMUSP00000003912,10090.ENSMUSP00000004375,10090.ENSMUSP00000004646,10090.ENSMUSP00000005017,10090.ENSMUSP00000005066,10090.ENSMUSP00000005077,10090.ENSMUSP00000005509,10090.ENSMUSP00000005798,10090.ENSMUSP00000006629,10090.ENSMUSP00000007130,10090.ENSMUSP00000007216,10090.ENSMUSP00000007799,10090.ENSMUSP00000008594,10090.ENSMUSP00000008893,10090.ENSMUSP00000008991,10090.ENSMUSP00000009003,10090.ENSMUSP00000009157,10090.ENSMUSP00000009234,10090.ENSMUSP00000009538,10090.ENSMUSP00000010520,10090.ENSMUSP00000013304,10090.ENSMUSP00000015435,10090.ENSMUSP00000015800,10090.ENSMUSP00000016072,10090.ENSMUSP00000016081,10090.ENSMUSP00000016463,10090.ENSMUSP00000016771,10090.ENSMUSP00000017975,10090.ENSMUSP00000018437,10090.ENSMUSP00000018470,10090.ENSMUSP00000018561,10090.ENSMUSP00000018851,10090.ENSMUSP00000018875,10090.ENSMUSP00000019109,10090.ENSMUSP00000019317,10090.ENSMUSP00000019939,10090.ENSMUSP00000020238,10090.ENSMUSP00000020285,10090.ENSMUSP00000020630,10090.ENSMUSP00000020640,10090.ENSMUSP00000020717,10090.ENSMUSP00000021001,10090.ENSMUSP00000021062,10090.ENSMUSP00000021273,10090.ENSMUSP00000021335,10090.ENSMUSP00000021536,10090.ENSMUSP00000021950,10090.ENSMUSP00000022100,10090.ENSMUSP00000022163,10090.ENSMUSP00000022293,10090.ENSMUSP00000022429,10090.ENSMUSP00000022519,10090.ENSMUSP00000022629,10090.ENSMUSP00000022638,10090.ENSMUSP00000022639,10090.ENSMUSP00000022894,10090.ENSMUSP00000023071,10090.ENSMUSP00000023095,10090.ENSMUSP00000023707,10090.ENSMUSP00000024047,10090.ENSMUSP00000024860,10090.ENSMUSP00000024897,10090.ENSMUSP00000025083,10090.ENSMUSP00000025127,10090.ENSMUSP00000025217,10090.ENSMUSP00000025239,10090.ENSMUSP00000025337,10090.ENSMUSP00000025474,10090.ENSMUSP00000025486,10090.ENSMUSP00000025561,10090.ENSMUSP00000025590,10090.ENSMUSP00000025684,10090.ENSMUSP00000025804,10090.ENSMUSP00000026436,10090.ENSMUSP00000026479,10090.ENSMUSP00000026985,10090.ENSMUSP00000027123,10090.ENSMUSP00000027495,10090.ENSMUSP00000027684,10090.ENSMUSP00000027863,10090.ENSMUSP00000028222,10090.ENSMUSP00000028238,10090.ENSMUSP00000028470,10090.ENSMUSP00000028583,10090.ENSMUSP00000028727,10090.ENSMUSP00000028926,10090.ENSMUSP00000028981,10090.ENSMUSP00000029382,10090.ENSMUSP00000029476,10090.ENSMUSP00000029490,10090.ENSMUSP00000029694,10090.ENSMUSP00000029699,10090.ENSMUSP00000030051,10090.ENSMUSP00000030164,10090.ENSMUSP00000030212,10090.ENSMUSP00000030456,10090.ENSMUSP00000030623,10090.ENSMUSP00000030814,10090.ENSMUSP00000031058,10090.ENSMUSP00000031131,10090.ENSMUSP00000031314,10090.ENSMUSP00000031423,10090.ENSMUSP00000032196,10090.ENSMUSP00000032451,10090.ENSMUSP00000032477,10090.ENSMUSP00000032946,10090.ENSMUSP00000033012,10090.ENSMUSP00000033040,10090.ENSMUSP00000033198,10090.ENSMUSP00000033824,10090.ENSMUSP00000034049,10090.ENSMUSP00000034131,10090.ENSMUSP00000034607,10090.ENSMUSP00000034756,10090.ENSMUSP00000035033,10090.ENSMUSP00000035208,10090.ENSMUSP00000036299,10090.ENSMUSP00000036949,10090.ENSMUSP00000037576,10090.ENSMUSP00000037583,10090.ENSMUSP00000039709,10090.ENSMUSP00000040596,10090.ENSMUSP00000041152,10090.ENSMUSP00000042658,10090.ENSMUSP00000043074,10090.ENSMUSP00000043768,10090.ENSMUSP00000046340,10090.ENSMUSP00000047008,10090.ENSMUSP00000047571,10090.ENSMUSP00000048857,10090.ENSMUSP00000050034,10090.ENSMUSP00000050374,10090.ENSMUSP00000050689,10090.ENSMUSP00000051223,10090.ENSMUSP00000053101,10090.ENSMUSP00000053371,10090.ENSMUSP00000054634,10090.ENSMUSP00000054834,10090.ENSMUSP00000055225,10090.ENSMUSP00000055862,10090.ENSMUSP00000057664,10090.ENSMUSP00000059404,10090.ENSMUSP00000063734,10090.ENSMUSP00000064280,10090.ENSMUSP00000064282,10090.ENSMUSP00000064706,10090.ENSMUSP00000065987,10090.ENSMUSP00000066068,10090.ENSMUSP00000066238,10090.ENSMUSP00000066806,10090.ENSMUSP00000067013,10090.ENSMUSP00000067708,10090.ENSMUSP00000068374,10090.ENSMUSP00000069004,10090.ENSMUSP00000069429,10090.ENSMUSP00000070993,10090.ENSMUSP00000073124,10090.ENSMUSP00000074787,10090.ENSMUSP00000075067,10090.ENSMUSP00000075170,10090.ENSMUSP00000078093,10090.ENSMUSP00000078198,10090.ENSMUSP00000078589,10090.ENSMUSP00000079098,10090.ENSMUSP00000079100,10090.ENSMUSP00000079356,10090.ENSMUSP00000079379,10090.ENSMUSP00000080568,10090.ENSMUSP00000082489,10090.ENSMUSP00000082652,10090.ENSMUSP00000083281,10090.ENSMUSP00000084586,10090.ENSMUSP00000087453,10090.ENSMUSP00000088174,10090.ENSMUSP00000088618,10090.ENSMUSP00000089051,10090.ENSMUSP00000089680,10090.ENSMUSP00000090245,10090.ENSMUSP00000090844,10090.ENSMUSP00000091435,10090.ENSMUSP00000091921,10090.ENSMUSP00000092148,10090.ENSMUSP00000092223,10090.ENSMUSP00000094750,10090.ENSMUSP00000094874,10090.ENSMUSP00000096096,10090.ENSMUSP00000096173,10090.ENSMUSP00000096549,10090.ENSMUSP00000097919,10090.ENSMUSP00000098058,10090.ENSMUSP00000098066,10090.ENSMUSP00000098605,10090.ENSMUSP00000099073,10090.ENSMUSP00000099364,10090.ENSMUSP00000099368,10090.ENSMUSP00000099409,10090.ENSMUSP00000099475,10090.ENSMUSP00000099595,10090.ENSMUSP00000099671,10090.ENSMUSP00000099907,10090.ENSMUSP00000099933,10090.ENSMUSP00000099944,10090.ENSMUSP00000099952,10090.ENSMUSP00000100912,10090.ENSMUSP00000101299,10090.ENSMUSP00000101312,10090.ENSMUSP00000101479,10090.ENSMUSP00000101874,10090.ENSMUSP00000101972,10090.ENSMUSP00000102546,10090.ENSMUSP00000103483,10090.ENSMUSP00000104229,10090.ENSMUSP00000104700,10090.ENSMUSP00000105719,10090.ENSMUSP00000105796,10090.ENSMUSP00000106851,10090.ENSMUSP00000106963,10090.ENSMUSP00000106975,10090.ENSMUSP00000107390,10090.ENSMUSP00000107795,10090.ENSMUSP00000107848,10090.ENSMUSP00000109230,10090.ENSMUSP00000109237,10090.ENSMUSP00000109552,10090.ENSMUSP00000109683,10090.ENSMUSP00000109907,10090.ENSMUSP00000109938,10090.ENSMUSP00000110021,10090.ENSMUSP00000110489,10090.ENSMUSP00000110894,10090.ENSMUSP00000111221,10090.ENSMUSP00000111309,10090.ENSMUSP00000111946,10090.ENSMUSP00000113038,10090.ENSMUSP00000113308,10090.ENSMUSP00000114495,10090.ENSMUSP00000115062,10090.ENSMUSP00000116028,10090.ENSMUSP00000116108,10090.ENSMUSP00000117045,10090.ENSMUSP00000117347,10090.ENSMUSP00000119102,10090.ENSMUSP00000120595,10090.ENSMUSP00000123605,10090.ENSMUSP00000123700,10090.ENSMUSP00000124520,10090.ENSMUSP00000126702,10090.ENSMUSP00000127330,10090.ENSMUSP00000127641,10090.ENSMUSP00000127842,10090.ENSMUSP00000129186,10090.ENSMUSP00000129730,10090.ENSMUSP00000129738,10090.ENSMUSP00000130313,10090.ENSMUSP00000132945,10090.ENSMUSP00000133428,10090.ENSMUSP00000136524,10090.ENSMUSP00000137440,10090.ENSMUSP00000137476,10090.ENSMUSP00000138753,10090.ENSMUSP00000139825,10090.ENSMUSP00000141686,10090.ENSMUSP00000142766,10090.ENSMUSP00000143128,10090.ENSMUSP00000143312,10090.ENSMUSP00000144235,10090.ENSMUSP00000146501,10090.ENSMUSP00000146585,10090.ENSMUSP00000147502,10090.ENSMUSP00000147514,10090.ENSMUSP00000149420,10090.ENSMUSP00000152454,10090.ENSMUSP00000153132,10090.ENSMUSP00000153598,10090.ENSMUSP00000155155,10090.ENSMUSP00000155999,10090.ENSMUSP00000157011	Actr2,Rdx,Kpnb1,Jup,Bcap31,Cse1l,Ap2a2,Phyhip,Calr,Phb2,Coro1c,Hdgf,Map2k1,Hspb1,Stx1a,Snx6,Sptbn1,Ctnnb1,Ap2m1,Cav1,Nutf2,Coro1b,Sptbn2,Rala,Dynll1,Ap1b1,Syn2,Nedd8,Atp6v0d1,Gdi1,Hspa8,Rrbp1,Macroh2a1,Slc25a5,Myh9,Rab5a,Pfn1,Ywhab,Myo1b,Dync1h1,Ap2b1,Ywhah,Rab5c,Snx3,Hsp90b1,Sar1a,Hspa4,Rack1,Arf5,Rab10,Ddx5,Vamp2,Scfd1,Atp6v1d,Dbn1,Slc6a3,Btf3,Vdac2,Arf4,Anxa8,Dpysl2,Nefm,Nefl,Ywhaz,Samm50,Sept3,Sod1,Twf2,Ehd3,Vapa,Kif5b,Mapre2,Hspa9,Bin1,Diaph1,Napg,Lmnb1,Anxa1,Osbp,Ehd1,Rab1b,Baiap2,Dctn2,Cplx2,Hspd1,Sept2,Arl8a,Atp1b1,Hspa5,Rab14,Timm10,Lin7c,Snap25,Napb,Mapre1,Ppid,Sec22b,Ahcyl1,Arhgef2,Lmna,Txn1,Vcp,Sh3gl2,Nasp,Sfpq,Cdk5,Mapre3,Uchl1,Alb,Atp2a2,Arl8b,Slc6a11,Necap1,Rab6a,Copb1,Pak1,Crym,Lamp1,Slc25a4,Vps35,Arcn1,Anxa2,Copb2,Bsn,Slc32a1,S100a10,Sv2a,Tmed10,Pcm1,Palm,Spcs2,Hnrnpa1,Sncb,Cd81,Grn,Eif5a,Hnrnpu,Calm2,Dclk1,Sfn,Arf3,Ywhag,Ppp3ca,Cltb,Cdc42,Tmed2,Kcna1,Arf6,Rab2a,Pura,Ezr,Dlg1,Atpif1,Cadps,Ddx1,Actn4,Rap1b,Ddx19b,Rhob,Actn2,Map1b,Rps15,Syp,Ywhae,Plec,Gria2,Npm1,Drd2,Homer1,Rph3a,Ybx1,Epb41l3,Slc1a2,H1f5,Abce1,Syn1,Slc17a7,Anp32a,Ap2s1,Hspa1a,Hnrnpa2b1,Rap1a,Dnm1,Stxbp1,Naca,Marcks,Ap1g1,Sept9,Hsp90aa1,Nfasc,Map1a,Sept5,Prkce,Snap91,Rap1gds1,Elavl1,Mapt,Rac1,Actb,Atp2b2,Ptn,Nsf,Cttn,Cnp,Cltc,Rpl11,Myh10,Rtn4,Xpo1,Ppp3r1,Camk2a,Syt1,Park7,Tmem201,Srsf10,Stx1b,Coro1a,Dnajc6,Clta,Dlg4,Skp1a,Rab3a,Ndufa13,Cadm3,Arhgap1,Ran,Nckap1,Tmsb4x,Gpm6b,Rab7,Copg1,Dctn1,Tmsb10,Snca,Flna,Rab11b,Thy1,Sept6,Dync1i1,Ranbp1,Hk1,Sept8,Synj1,Akap5,Dsp,Myo5a,Tcp1,Srsf3,Erp29,Snx12,Srsf1,Ywhaq,Hyou1,Prrt2,Dpy30,Rab1a,Sept7,Ap2a1,Tomm70a,Dnaja1,Cenpf,Ssb,Rab3c,Ddx39b,Lmnb2,Canx,Psap,Ank2,Dhx9,Syngap1,Amph,Lgi1,Sh3glb1,Sept11,Picalm,Map6,Ruvbl2,Cfl1,Scn11a,Gdi2,Syt7,Kif27,Dnm1l,Pacsin1,Rab18
GO:0009058	Biosynthetic process	264	2467	0.37	1.43	2.75e-35	10090.ENSMUSP00000000317,10090.ENSMUSP00000000756,10090.ENSMUSP00000001304,10090.ENSMUSP00000001416,10090.ENSMUSP00000003521,10090.ENSMUSP00000003572,10090.ENSMUSP00000004140,10090.ENSMUSP00000004327,10090.ENSMUSP00000004378,10090.ENSMUSP00000005493,10090.ENSMUSP00000005647,10090.ENSMUSP00000006611,10090.ENSMUSP00000007130,10090.ENSMUSP00000007799,10090.ENSMUSP00000008812,10090.ENSMUSP00000010007,10090.ENSMUSP00000011058,10090.ENSMUSP00000011896,10090.ENSMUSP00000013737,10090.ENSMUSP00000013970,10090.ENSMUSP00000014438,10090.ENSMUSP00000016033,10090.ENSMUSP00000016105,10090.ENSMUSP00000016396,10090.ENSMUSP00000017534,10090.ENSMUSP00000017548,10090.ENSMUSP00000018992,10090.ENSMUSP00000019323,10090.ENSMUSP00000019939,10090.ENSMUSP00000020161,10090.ENSMUSP00000020640,10090.ENSMUSP00000020768,10090.ENSMUSP00000021062,10090.ENSMUSP00000021217,10090.ENSMUSP00000022062,10090.ENSMUSP00000022100,10090.ENSMUSP00000022268,10090.ENSMUSP00000022286,10090.ENSMUSP00000022529,10090.ENSMUSP00000022849,10090.ENSMUSP00000022960,10090.ENSMUSP00000022980,10090.ENSMUSP00000023085,10090.ENSMUSP00000023269,10090.ENSMUSP00000023514,10090.ENSMUSP00000023608,10090.ENSMUSP00000023677,10090.ENSMUSP00000023707,10090.ENSMUSP00000023760,10090.ENSMUSP00000023851,10090.ENSMUSP00000024739,10090.ENSMUSP00000024897,10090.ENSMUSP00000025218,10090.ENSMUSP00000025542,10090.ENSMUSP00000025590,10090.ENSMUSP00000025955,10090.ENSMUSP00000026196,10090.ENSMUSP00000026459,10090.ENSMUSP00000026470,10090.ENSMUSP00000026495,10090.ENSMUSP00000026723,10090.ENSMUSP00000026839,10090.ENSMUSP00000027111,10090.ENSMUSP00000027478,10090.ENSMUSP00000027810,10090.ENSMUSP00000028592,10090.ENSMUSP00000028817,10090.ENSMUSP00000029046,10090.ENSMUSP00000029405,10090.ENSMUSP00000029663,10090.ENSMUSP00000029722,10090.ENSMUSP00000029845,10090.ENSMUSP00000030164,10090.ENSMUSP00000030491,10090.ENSMUSP00000030538,10090.ENSMUSP00000030583,10090.ENSMUSP00000031160,10090.ENSMUSP00000031617,10090.ENSMUSP00000032143,10090.ENSMUSP00000032373,10090.ENSMUSP00000032597,10090.ENSMUSP00000032992,10090.ENSMUSP00000032998,10090.ENSMUSP00000033342,10090.ENSMUSP00000033662,10090.ENSMUSP00000033683,10090.ENSMUSP00000033800,10090.ENSMUSP00000034097,10090.ENSMUSP00000034441,10090.ENSMUSP00000034547,10090.ENSMUSP00000034567,10090.ENSMUSP00000034756,10090.ENSMUSP00000034834,10090.ENSMUSP00000034966,10090.ENSMUSP00000035105,10090.ENSMUSP00000036949,10090.ENSMUSP00000038352,10090.ENSMUSP00000038839,10090.ENSMUSP00000041652,10090.ENSMUSP00000042457,10090.ENSMUSP00000042967,10090.ENSMUSP00000043543,10090.ENSMUSP00000044417,10090.ENSMUSP00000045291,10090.ENSMUSP00000045409,10090.ENSMUSP00000045841,10090.ENSMUSP00000046101,10090.ENSMUSP00000046506,10090.ENSMUSP00000047008,10090.ENSMUSP00000047960,10090.ENSMUSP00000048469,10090.ENSMUSP00000049355,10090.ENSMUSP00000050292,10090.ENSMUSP00000051619,10090.ENSMUSP00000052872,10090.ENSMUSP00000054490,10090.ENSMUSP00000054556,10090.ENSMUSP00000058368,10090.ENSMUSP00000058919,10090.ENSMUSP00000059395,10090.ENSMUSP00000063548,10090.ENSMUSP00000064282,10090.ENSMUSP00000064755,10090.ENSMUSP00000065352,10090.ENSMUSP00000065983,10090.ENSMUSP00000066038,10090.ENSMUSP00000068174,10090.ENSMUSP00000068479,10090.ENSMUSP00000069004,10090.ENSMUSP00000069255,10090.ENSMUSP00000070209,10090.ENSMUSP00000071214,10090.ENSMUSP00000071231,10090.ENSMUSP00000071616,10090.ENSMUSP00000073880,10090.ENSMUSP00000075067,10090.ENSMUSP00000077223,10090.ENSMUSP00000077760,10090.ENSMUSP00000078940,10090.ENSMUSP00000079100,10090.ENSMUSP00000079163,10090.ENSMUSP00000079180,10090.ENSMUSP00000079340,10090.ENSMUSP00000079379,10090.ENSMUSP00000079628,10090.ENSMUSP00000079672,10090.ENSMUSP00000079727,10090.ENSMUSP00000079888,10090.ENSMUSP00000080302,10090.ENSMUSP00000080354,10090.ENSMUSP00000080854,10090.ENSMUSP00000080995,10090.ENSMUSP00000081000,10090.ENSMUSP00000081141,10090.ENSMUSP00000081474,10090.ENSMUSP00000081544,10090.ENSMUSP00000082682,10090.ENSMUSP00000083375,10090.ENSMUSP00000083705,10090.ENSMUSP00000083722,10090.ENSMUSP00000084846,10090.ENSMUSP00000086614,10090.ENSMUSP00000088029,10090.ENSMUSP00000091921,10090.ENSMUSP00000092502,10090.ENSMUSP00000092539,10090.ENSMUSP00000093955,10090.ENSMUSP00000095656,10090.ENSMUSP00000098076,10090.ENSMUSP00000099435,10090.ENSMUSP00000099541,10090.ENSMUSP00000099595,10090.ENSMUSP00000099653,10090.ENSMUSP00000099685,10090.ENSMUSP00000099757,10090.ENSMUSP00000099878,10090.ENSMUSP00000099904,10090.ENSMUSP00000099909,10090.ENSMUSP00000099938,10090.ENSMUSP00000099939,10090.ENSMUSP00000099962,10090.ENSMUSP00000100795,10090.ENSMUSP00000100868,10090.ENSMUSP00000101003,10090.ENSMUSP00000101006,10090.ENSMUSP00000101299,10090.ENSMUSP00000101669,10090.ENSMUSP00000102147,10090.ENSMUSP00000102209,10090.ENSMUSP00000102870,10090.ENSMUSP00000103007,10090.ENSMUSP00000103012,10090.ENSMUSP00000103940,10090.ENSMUSP00000104068,10090.ENSMUSP00000104179,10090.ENSMUSP00000104265,10090.ENSMUSP00000105094,10090.ENSMUSP00000105796,10090.ENSMUSP00000106014,10090.ENSMUSP00000106481,10090.ENSMUSP00000108099,10090.ENSMUSP00000109611,10090.ENSMUSP00000109907,10090.ENSMUSP00000109938,10090.ENSMUSP00000110158,10090.ENSMUSP00000110314,10090.ENSMUSP00000110374,10090.ENSMUSP00000110532,10090.ENSMUSP00000110547,10090.ENSMUSP00000110563,10090.ENSMUSP00000110728,10090.ENSMUSP00000111120,10090.ENSMUSP00000111204,10090.ENSMUSP00000113022,10090.ENSMUSP00000113942,10090.ENSMUSP00000116028,10090.ENSMUSP00000116492,10090.ENSMUSP00000117461,10090.ENSMUSP00000117834,10090.ENSMUSP00000118787,10090.ENSMUSP00000119975,10090.ENSMUSP00000120096,10090.ENSMUSP00000120518,10090.ENSMUSP00000120528,10090.ENSMUSP00000121557,10090.ENSMUSP00000122103,10090.ENSMUSP00000123410,10090.ENSMUSP00000126294,10090.ENSMUSP00000126390,10090.ENSMUSP00000127034,10090.ENSMUSP00000127774,10090.ENSMUSP00000127859,10090.ENSMUSP00000129072,10090.ENSMUSP00000129121,10090.ENSMUSP00000129565,10090.ENSMUSP00000129828,10090.ENSMUSP00000130858,10090.ENSMUSP00000130992,10090.ENSMUSP00000131489,10090.ENSMUSP00000132735,10090.ENSMUSP00000132780,10090.ENSMUSP00000133736,10090.ENSMUSP00000134615,10090.ENSMUSP00000136313,10090.ENSMUSP00000136358,10090.ENSMUSP00000139825,10090.ENSMUSP00000141132,10090.ENSMUSP00000142770,10090.ENSMUSP00000143312,10090.ENSMUSP00000143910,10090.ENSMUSP00000144904,10090.ENSMUSP00000145350,10090.ENSMUSP00000146972,10090.ENSMUSP00000147813,10090.ENSMUSP00000147816,10090.ENSMUSP00000148107,10090.ENSMUSP00000151305,10090.ENSMUSP00000152345,10090.ENSMUSP00000152944,10090.ENSMUSP00000153782,10090.ENSMUSP00000155657,10090.ENSMUSP00000157402,10090.ENSMUSP00000157556,10090.ENSMUSP00000157948	Ckmt1,Rpl13,Ckb,Hars,Rps11,Gars,Gstm1,G6pdx,Eno2,Slc1a3,Ndufs3,Srm,Ctnnb1,Cav1,Rps18,Sdhb,Pdhx,Pgam1,Ndufs2,Pip4k2c,Ndufa2,Lta4h,Adss,Atp5e,Aldoc,Rpl19,Rars,Mdh2,Snx3,Arg1,Rack1,Pgam2,Ddx5,Nme2,Sdha,Slc6a3,Pdhb,Ndufs4,Tkt,Tars,Eif3e,Ndufb9,Ndufa6,Rpl24,Ndufb4,Atp5j,Atp5o,Sod1,Gpd1,Ndufa5,Hsp90ab1,Vapa,Etf1,Psat1,Osbp,Eif3a,Got1,Atp5b,Shmt2,Atp5a1,Hprt,Prps2,Ndufs1,Ndufa10,Fh1,Eif3m,Pcna,Fabp5,Gmps,Aimp1,Rps3a1,Ddah1,Vcp,Cmpk1,Ddost,Ak2,Paics,Rpl6,Rpn1,Ldhb,Rpl28,Eif3c,Rps3,Eif3f,Pdha1,Rps4x,Plp1,Got2,Aars,Acat1,Dlat,Anxa2,Pkm,Rpl4,Rpsa,S100a10,Rps29,Eif3l,Rpl21,Eef1a1,Ndufv1,Ndufb10,Mrpl12,Acsl3,Ogt,Eprs,Eef2,Rpl37,Eif5a,Atp5l,Rpl10a,Gpi1,Ptges3,Mapk3,Fasn,Rps23,Eef1a2,Rpl18a,Rpl37a,Eif2s3x,Abat,Atpif1,Phgdh,Ndufa8,Mapk1,Eif3k,Impa1,Ak1,Rps15,Smpd3,Rpap2,Eif2s1,Pygl,Rpl7,Rps7,Npm1,Eif1a,Ppp1r1b,Gspt1,Slc1a2,Rpl15,Rps25,Rpl36,Abce1,Rps17,Rpl35,Eno1,Impdh2,Pgk1,Rpl3,Rpl5,mt-Atp8,mt-Nd4,Pgd,Rplp2,Oat,Hmgb1,Glul,Rplp0,Rpl31,Aldoa,Rpl34,Atp5g1,Hsp90aa1,Rps2,Gad1,Eef1g,Tufm,Eif3b,Rpl23,Rpl23a,Rpl11,Eif3i,Sars,Rps8,Rps6,Ass1,Rps27a,Mdh1,Ugp2,Rpl7a,Rpl10l,Smarcc2,Ndufs7,Atp5d,Park7,Yars,Atp5h,Rpl38,Rpl27,Idh2,Acly,Rps16,Rps19,Rps5,Rps9,Top1,Ndufa13,Rpl30,Dld,Slc4a10,Gk,Snca,Flna,Gls,Atp6v1a,Rbmx,Rps10,Atp5c1,Adcy5,Rpl35a,Eif4g1,Asns,Atp5pb,Gapdh,Myo5a,Eef1b2,Rpl12,Rpl29,Rpl22,Rps15a,Uba52,Rps27l,Rps20,Ndufv2,Slc25a12,Rpl27a,Rps13,Serpinh1,Eif4a1,Eif4b,Rpl9-ps6,Rpl26,Acot7,Gstp1,Farsb,Tpi1,Gpd2,Rpl14,Hnrnpd,Idi1,Prps1l3,Rps28,Ndufa12,Fau,Dhx9,Stat1,Fdps,Sh3glb1,Eif4h,Ndufa9,Rpl32,Ckm,Gm45713,Rpl18,Ldha,Rps12,Mrpl32,Rps24,Rpl36a-ps1,Rpl8,Nars,Rpl17,Rps14
GO:0065008	Regulation of biological quality	355	3943	0.3	1.23	3.7e-35	10090.ENSMUSP00000000137,10090.ENSMUSP00000000590,10090.ENSMUSP00000001304,10090.ENSMUSP00000001452,10090.ENSMUSP00000001566,10090.ENSMUSP00000001592,10090.ENSMUSP00000001809,10090.ENSMUSP00000002091,10090.ENSMUSP00000003038,10090.ENSMUSP00000003912,10090.ENSMUSP00000004327,10090.ENSMUSP00000004375,10090.ENSMUSP00000005066,10090.ENSMUSP00000005234,10090.ENSMUSP00000005493,10090.ENSMUSP00000005509,10090.ENSMUSP00000005692,10090.ENSMUSP00000006435,10090.ENSMUSP00000006629,10090.ENSMUSP00000006900,10090.ENSMUSP00000007130,10090.ENSMUSP00000007216,10090.ENSMUSP00000007236,10090.ENSMUSP00000007257,10090.ENSMUSP00000007799,10090.ENSMUSP00000007814,10090.ENSMUSP00000007959,10090.ENSMUSP00000008991,10090.ENSMUSP00000009157,10090.ENSMUSP00000009538,10090.ENSMUSP00000013304,10090.ENSMUSP00000015435,10090.ENSMUSP00000015800,10090.ENSMUSP00000015877,10090.ENSMUSP00000016463,10090.ENSMUSP00000017458,10090.ENSMUSP00000017975,10090.ENSMUSP00000018437,10090.ENSMUSP00000018851,10090.ENSMUSP00000018875,10090.ENSMUSP00000019109,10090.ENSMUSP00000019226,10090.ENSMUSP00000020107,10090.ENSMUSP00000020312,10090.ENSMUSP00000020522,10090.ENSMUSP00000020608,10090.ENSMUSP00000020640,10090.ENSMUSP00000021273,10090.ENSMUSP00000021950,10090.ENSMUSP00000022100,10090.ENSMUSP00000022286,10090.ENSMUSP00000022293,10090.ENSMUSP00000022322,10090.ENSMUSP00000022378,10090.ENSMUSP00000022429,10090.ENSMUSP00000022519,10090.ENSMUSP00000022622,10090.ENSMUSP00000022629,10090.ENSMUSP00000022638,10090.ENSMUSP00000022639,10090.ENSMUSP00000022842,10090.ENSMUSP00000022894,10090.ENSMUSP00000023132,10090.ENSMUSP00000023608,10090.ENSMUSP00000023707,10090.ENSMUSP00000023934,10090.ENSMUSP00000023959,10090.ENSMUSP00000024047,10090.ENSMUSP00000024739,10090.ENSMUSP00000024860,10090.ENSMUSP00000025083,10090.ENSMUSP00000025217,10090.ENSMUSP00000025239,10090.ENSMUSP00000025402,10090.ENSMUSP00000025541,10090.ENSMUSP00000025561,10090.ENSMUSP00000025590,10090.ENSMUSP00000025649,10090.ENSMUSP00000025684,10090.ENSMUSP00000025891,10090.ENSMUSP00000025904,10090.ENSMUSP00000025961,10090.ENSMUSP00000026196,10090.ENSMUSP00000026328,10090.ENSMUSP00000026436,10090.ENSMUSP00000026459,10090.ENSMUSP00000026572,10090.ENSMUSP00000026704,10090.ENSMUSP00000026985,10090.ENSMUSP00000027111,10090.ENSMUSP00000027123,10090.ENSMUSP00000027810,10090.ENSMUSP00000027863,10090.ENSMUSP00000028062,10090.ENSMUSP00000028238,10090.ENSMUSP00000028583,10090.ENSMUSP00000028607,10090.ENSMUSP00000028727,10090.ENSMUSP00000029046,10090.ENSMUSP00000029078,10090.ENSMUSP00000029266,10090.ENSMUSP00000029303,10090.ENSMUSP00000029382,10090.ENSMUSP00000029446,10090.ENSMUSP00000029663,10090.ENSMUSP00000029699,10090.ENSMUSP00000029845,10090.ENSMUSP00000029876,10090.ENSMUSP00000030051,10090.ENSMUSP00000030164,10090.ENSMUSP00000030212,10090.ENSMUSP00000030518,10090.ENSMUSP00000030538,10090.ENSMUSP00000030636,10090.ENSMUSP00000030637,10090.ENSMUSP00000030814,10090.ENSMUSP00000031423,10090.ENSMUSP00000031625,10090.ENSMUSP00000032078,10090.ENSMUSP00000032192,10090.ENSMUSP00000032399,10090.ENSMUSP00000032451,10090.ENSMUSP00000033040,10090.ENSMUSP00000033198,10090.ENSMUSP00000033824,10090.ENSMUSP00000033915,10090.ENSMUSP00000034049,10090.ENSMUSP00000034131,10090.ENSMUSP00000034214,10090.ENSMUSP00000034215,10090.ENSMUSP00000034285,10090.ENSMUSP00000034441,10090.ENSMUSP00000034756,10090.ENSMUSP00000034947,10090.ENSMUSP00000034966,10090.ENSMUSP00000036288,10090.ENSMUSP00000036993,10090.ENSMUSP00000037576,10090.ENSMUSP00000039657,10090.ENSMUSP00000040430,10090.ENSMUSP00000040591,10090.ENSMUSP00000041453,10090.ENSMUSP00000041644,10090.ENSMUSP00000041826,10090.ENSMUSP00000042602,10090.ENSMUSP00000042658,10090.ENSMUSP00000043768,10090.ENSMUSP00000044903,10090.ENSMUSP00000045409,10090.ENSMUSP00000046185,10090.ENSMUSP00000046340,10090.ENSMUSP00000046906,10090.ENSMUSP00000047008,10090.ENSMUSP00000047353,10090.ENSMUSP00000047571,10090.ENSMUSP00000048425,10090.ENSMUSP00000048857,10090.ENSMUSP00000049355,10090.ENSMUSP00000050292,10090.ENSMUSP00000050374,10090.ENSMUSP00000051223,10090.ENSMUSP00000051619,10090.ENSMUSP00000052912,10090.ENSMUSP00000053101,10090.ENSMUSP00000054634,10090.ENSMUSP00000055225,10090.ENSMUSP00000055862,10090.ENSMUSP00000057543,10090.ENSMUSP00000059395,10090.ENSMUSP00000059801,10090.ENSMUSP00000063548,10090.ENSMUSP00000063734,10090.ENSMUSP00000064280,10090.ENSMUSP00000064282,10090.ENSMUSP00000064706,10090.ENSMUSP00000065983,10090.ENSMUSP00000066035,10090.ENSMUSP00000066138,10090.ENSMUSP00000066181,10090.ENSMUSP00000066238,10090.ENSMUSP00000066359,10090.ENSMUSP00000066894,10090.ENSMUSP00000067708,10090.ENSMUSP00000068267,10090.ENSMUSP00000068374,10090.ENSMUSP00000068890,10090.ENSMUSP00000069255,10090.ENSMUSP00000069429,10090.ENSMUSP00000070019,10090.ENSMUSP00000070113,10090.ENSMUSP00000070993,10090.ENSMUSP00000071231,10090.ENSMUSP00000071636,10090.ENSMUSP00000072145,10090.ENSMUSP00000072732,10090.ENSMUSP00000073124,10090.ENSMUSP00000073371,10090.ENSMUSP00000073880,10090.ENSMUSP00000074787,10090.ENSMUSP00000075067,10090.ENSMUSP00000075170,10090.ENSMUSP00000075690,10090.ENSMUSP00000076393,10090.ENSMUSP00000077262,10090.ENSMUSP00000077760,10090.ENSMUSP00000078093,10090.ENSMUSP00000078198,10090.ENSMUSP00000078589,10090.ENSMUSP00000079070,10090.ENSMUSP00000079100,10090.ENSMUSP00000079356,10090.ENSMUSP00000079628,10090.ENSMUSP00000079691,10090.ENSMUSP00000080568,10090.ENSMUSP00000080854,10090.ENSMUSP00000080994,10090.ENSMUSP00000081142,10090.ENSMUSP00000082489,10090.ENSMUSP00000082682,10090.ENSMUSP00000082793,10090.ENSMUSP00000083077,10090.ENSMUSP00000083281,10090.ENSMUSP00000083375,10090.ENSMUSP00000083705,10090.ENSMUSP00000084586,10090.ENSMUSP00000084846,10090.ENSMUSP00000086948,10090.ENSMUSP00000087925,10090.ENSMUSP00000088029,10090.ENSMUSP00000088174,10090.ENSMUSP00000088833,10090.ENSMUSP00000089051,10090.ENSMUSP00000090245,10090.ENSMUSP00000090897,10090.ENSMUSP00000091921,10090.ENSMUSP00000092223,10090.ENSMUSP00000092539,10090.ENSMUSP00000094874,10090.ENSMUSP00000095174,10090.ENSMUSP00000096096,10090.ENSMUSP00000096173,10090.ENSMUSP00000096482,10090.ENSMUSP00000096549,10090.ENSMUSP00000096690,10090.ENSMUSP00000097874,10090.ENSMUSP00000097919,10090.ENSMUSP00000098058,10090.ENSMUSP00000098295,10090.ENSMUSP00000098605,10090.ENSMUSP00000099073,10090.ENSMUSP00000099368,10090.ENSMUSP00000099399,10090.ENSMUSP00000099409,10090.ENSMUSP00000099435,10090.ENSMUSP00000099461,10090.ENSMUSP00000099584,10090.ENSMUSP00000099595,10090.ENSMUSP00000099671,10090.ENSMUSP00000099878,10090.ENSMUSP00000099907,10090.ENSMUSP00000099944,10090.ENSMUSP00000099952,10090.ENSMUSP00000100912,10090.ENSMUSP00000101299,10090.ENSMUSP00000101858,10090.ENSMUSP00000101874,10090.ENSMUSP00000101972,10090.ENSMUSP00000103222,10090.ENSMUSP00000104068,10090.ENSMUSP00000104179,10090.ENSMUSP00000104229,10090.ENSMUSP00000104265,10090.ENSMUSP00000104511,10090.ENSMUSP00000105356,10090.ENSMUSP00000105719,10090.ENSMUSP00000105743,10090.ENSMUSP00000106318,10090.ENSMUSP00000106481,10090.ENSMUSP00000107390,10090.ENSMUSP00000107795,10090.ENSMUSP00000107848,10090.ENSMUSP00000108099,10090.ENSMUSP00000109230,10090.ENSMUSP00000109337,10090.ENSMUSP00000109451,10090.ENSMUSP00000109552,10090.ENSMUSP00000109611,10090.ENSMUSP00000109646,10090.ENSMUSP00000109683,10090.ENSMUSP00000109907,10090.ENSMUSP00000109938,10090.ENSMUSP00000109979,10090.ENSMUSP00000110021,10090.ENSMUSP00000110158,10090.ENSMUSP00000110314,10090.ENSMUSP00000110563,10090.ENSMUSP00000111120,10090.ENSMUSP00000111946,10090.ENSMUSP00000112104,10090.ENSMUSP00000112145,10090.ENSMUSP00000113038,10090.ENSMUSP00000113071,10090.ENSMUSP00000113308,10090.ENSMUSP00000113705,10090.ENSMUSP00000113942,10090.ENSMUSP00000114159,10090.ENSMUSP00000114495,10090.ENSMUSP00000114705,10090.ENSMUSP00000114839,10090.ENSMUSP00000115062,10090.ENSMUSP00000116028,10090.ENSMUSP00000116108,10090.ENSMUSP00000117509,10090.ENSMUSP00000117987,10090.ENSMUSP00000119242,10090.ENSMUSP00000120115,10090.ENSMUSP00000120595,10090.ENSMUSP00000121116,10090.ENSMUSP00000124093,10090.ENSMUSP00000124520,10090.ENSMUSP00000124846,10090.ENSMUSP00000125058,10090.ENSMUSP00000125722,10090.ENSMUSP00000127330,10090.ENSMUSP00000127586,10090.ENSMUSP00000127842,10090.ENSMUSP00000130123,10090.ENSMUSP00000132735,10090.ENSMUSP00000133523,10090.ENSMUSP00000133649,10090.ENSMUSP00000137503,10090.ENSMUSP00000138399,10090.ENSMUSP00000138753,10090.ENSMUSP00000139825,10090.ENSMUSP00000140174,10090.ENSMUSP00000140274,10090.ENSMUSP00000141132,10090.ENSMUSP00000141553,10090.ENSMUSP00000141686,10090.ENSMUSP00000143128,10090.ENSMUSP00000143312,10090.ENSMUSP00000143677,10090.ENSMUSP00000144235,10090.ENSMUSP00000144809,10090.ENSMUSP00000145160,10090.ENSMUSP00000146501,10090.ENSMUSP00000147497,10090.ENSMUSP00000147514,10090.ENSMUSP00000149420,10090.ENSMUSP00000152944,10090.ENSMUSP00000153132,10090.ENSMUSP00000155155,10090.ENSMUSP00000155999,10090.ENSMUSP00000157948,10090.ENSMUSP00000158738	Actr2,Rdx,Ckb,Cct3,Tubb5,Jup,Pabpc1,Bcap31,Ap2a2,Calr,G6pdx,Phb2,Map2k1,Wdr1,Slc1a3,Stx1a,Atp4a,Atp6v1b2,Sptbn1,Acot13,Ctnnb1,Ap2m1,Syngr3,Clic1,Cav1,Khsrp,Rhoa,Sptbn2,Dynll1,Syn2,Atp6v0d1,Gdi1,Hspa8,Capza2,Slc25a5,Mpp2,Rab5a,Pfn1,Dync1h1,Ap2b1,Ywhah,Slc25a22,Atp2b1,Mcu,Pfkl,Ppp2ca,Rack1,Vamp2,Dbn1,Slc6a3,Ndufs4,Vdac2,Glud1,Ero1l,Arf4,Anxa8,Ptk2b,Dpysl2,Nefm,Nefl,Cct5,Ywhaz,Pde1b,Atp5j,Sod1,Hbb-bs,Grm2,Twf2,Hsp90ab1,Ehd3,Kif5b,Hspa9,Bin1,Gnal,Gnaq,Anxa1,Osbp,Ddb1,Ehd1,Capn1,Prdx5,Prdx3,Got1,Prdx4,Baiap2,Atp5b,Hras,Cct8,Cplx2,Ndufs1,Hspd1,Fh1,Atp1b1,Vim,Rab14,Lin7c,Caprin1,Snap25,Fabp5,Car2,Anxa5,Naa15,Ppid,Csde1,Aimp1,Lmna,Ddah1,Calb1,Txn1,Vcp,Sh3gl2,Capzb,Ddost,Stmn1,Ncdn,Cdk5,Atp2a2,Arpc1a,Cct7,Itpr1,Kras,Slc6a11,Pak1,Crym,Lamp1,Gpm6a,Slc25a4,Vps35,Mt2,Mt1,Cotl1,Aars,Anxa2,Ppib,Rpl4,Cct2,Opa1,Sv2a,Atp1a1,Camkv,Aldh5a1,Clic4,Brk1,Coro2b,Apex1,Hnrnpa1,Cd81,Thbs1,Ogt,Mbp,Grn,Ppp1r9a,Eif5a,Atp1b2,Hnrnpu,Pebp1,Calm2,Gpi1,Ptges3,Sfn,Ywhag,Mapk3,Pdia6,Ppp3ca,Cdc42,Kcna1,Arf6,Gnai2,Eif2s3x,Pfkm,Abat,Ezr,Dlg1,Atpif1,Cadps,Mapk1,Anxa7,Ubap2l,Immt,Rap1b,Fam49b,Ngef,Actn2,Strap,Map1b,Pfn2,Smpd3,Syp,Prkcb,Nrgn,Ywhae,Pygl,Prdx6,Vsnl1,Sirt2,Plec,Lima1,Rps7,Gria2,Npm1,Drd2,Serpinb1a,Dsg1a,Cfl2,Ppp1r1b,Homer1,Rph3a,Ybx1,Pabpc4,Slc1a2,H1f5,Rps17,Atp1a3,Syn1,Rpl5,mt-Co2,Tardbp,Slc17a7,Hmgb1,Nptn,Atp1a2,Ap2s1,Glul,Rplp0,Hspa1a,Aldoa,Aak1,Camk2b,Atp5g1,Rap1a,Prnp,Stxbp1,Marcks,Hba-a1,Hsp90aa1,Map1a,Gad1,Prkce,Synpo,Snap91,Rap1gds1,Flg2,Elavl1,Slc12a5,Prkcg,Mapt,Rac1,Psmd9,Atp2b2,Ptn,Cttn,Atp6v0a1,Cnp,Rpl23,Dstn,Arpc3,Rpl11,Myh10,Rps6,Rtn4,Ppp3r1,Camk2a,Syt1,Park7,Fus,Stx1b,Coro1a,Srcin1,Rps19,Rps5,Dlg4,Rps9,Anxa6,Prdx2,Rab3a,Plcb1,Oxct1,Dld,Nckap1,Tmsb4x,Gpm6b,Slc4a10,Rab7,Tpm1,Arpc2,Dctn1,Gk,Map2,Tmsb10,Snca,Flna,Add1,Rab11b,Gls,Atp6v1a,Adcy5,Eif4g1,Hk1,Hnrnpk,Hpca,Sept8,Msn,Synj1,Dmxl2,Gapdh,Prdx1,Akap5,Dbi,Arpc4,Dsp,Myo5a,Tcp1,Gpd1l,Ppia,Atp2b4,Hnrnpm,Srsf1,Sptan1,Usp7,Prrt2,Tra2b,Kcnab2,Ppp3cb,Rab1a,Cyfip2,Ap2a1,Gnb1,Hnrnpd,Cct4,Syncrip,Actr3,Hnrnpr,Ank2,Dhx9,Gnas,Abi2,Stat1,Tnr,Syngap1,Lgi1,Sh3glb1,Camk2d,Sept11,Eif4a3l1,Add2,Picalm,Slc8a2,Cfl1,Scn11a,Rps24,Syt7,Dnm1l,Pacsin1,Rps14,Cct6a
GO:0008152	Metabolic process	573	8096	0.19	1	4.38e-35	10090.ENSMUSP00000000090,10090.ENSMUSP00000000317,10090.ENSMUSP00000000756,10090.ENSMUSP00000001304,10090.ENSMUSP00000001416,10090.ENSMUSP00000001460,10090.ENSMUSP00000001480,10090.ENSMUSP00000001809,10090.ENSMUSP00000001834,10090.ENSMUSP00000001989,10090.ENSMUSP00000002551,10090.ENSMUSP00000003183,10090.ENSMUSP00000003521,10090.ENSMUSP00000003572,10090.ENSMUSP00000003912,10090.ENSMUSP00000004076,10090.ENSMUSP00000004134,10090.ENSMUSP00000004140,10090.ENSMUSP00000004327,10090.ENSMUSP00000004375,10090.ENSMUSP00000004378,10090.ENSMUSP00000004729,10090.ENSMUSP00000005066,10090.ENSMUSP00000005164,10090.ENSMUSP00000005493,10090.ENSMUSP00000005509,10090.ENSMUSP00000005647,10090.ENSMUSP00000005705,10090.ENSMUSP00000005714,10090.ENSMUSP00000005826,10090.ENSMUSP00000005860,10090.ENSMUSP00000006435,10090.ENSMUSP00000006611,10090.ENSMUSP00000006629,10090.ENSMUSP00000006900,10090.ENSMUSP00000007130,10090.ENSMUSP00000007212,10090.ENSMUSP00000007257,10090.ENSMUSP00000007708,10090.ENSMUSP00000007799,10090.ENSMUSP00000007814,10090.ENSMUSP00000007959,10090.ENSMUSP00000008812,10090.ENSMUSP00000010007,10090.ENSMUSP00000010520,10090.ENSMUSP00000011058,10090.ENSMUSP00000011896,10090.ENSMUSP00000013737,10090.ENSMUSP00000013970,10090.ENSMUSP00000014438,10090.ENSMUSP00000014913,10090.ENSMUSP00000015100,10090.ENSMUSP00000015800,10090.ENSMUSP00000016033,10090.ENSMUSP00000016105,10090.ENSMUSP00000016396,10090.ENSMUSP00000016463,10090.ENSMUSP00000016771,10090.ENSMUSP00000017365,10090.ENSMUSP00000017534,10090.ENSMUSP00000017548,10090.ENSMUSP00000017572,10090.ENSMUSP00000018430,10090.ENSMUSP00000018727,10090.ENSMUSP00000018992,10090.ENSMUSP00000019109,10090.ENSMUSP00000019226,10090.ENSMUSP00000019268,10090.ENSMUSP00000019323,10090.ENSMUSP00000019939,10090.ENSMUSP00000020161,10090.ENSMUSP00000020203,10090.ENSMUSP00000020238,10090.ENSMUSP00000020286,10090.ENSMUSP00000020315,10090.ENSMUSP00000020397,10090.ENSMUSP00000020504,10090.ENSMUSP00000020522,10090.ENSMUSP00000020608,10090.ENSMUSP00000020640,10090.ENSMUSP00000020768,10090.ENSMUSP00000021049,10090.ENSMUSP00000021062,10090.ENSMUSP00000021197,10090.ENSMUSP00000021217,10090.ENSMUSP00000021306,10090.ENSMUSP00000021412,10090.ENSMUSP00000021595,10090.ENSMUSP00000021993,10090.ENSMUSP00000022062,10090.ENSMUSP00000022100,10090.ENSMUSP00000022256,10090.ENSMUSP00000022268,10090.ENSMUSP00000022286,10090.ENSMUSP00000022322,10090.ENSMUSP00000022378,10090.ENSMUSP00000022429,10090.ENSMUSP00000022480,10090.ENSMUSP00000022529,10090.ENSMUSP00000022622,10090.ENSMUSP00000022803,10090.ENSMUSP00000022849,10090.ENSMUSP00000022894,10090.ENSMUSP00000022960,10090.ENSMUSP00000022980,10090.ENSMUSP00000023085,10090.ENSMUSP00000023116,10090.ENSMUSP00000023132,10090.ENSMUSP00000023210,10090.ENSMUSP00000023269,10090.ENSMUSP00000023514,10090.ENSMUSP00000023608,10090.ENSMUSP00000023677,10090.ENSMUSP00000023707,10090.ENSMUSP00000023760,10090.ENSMUSP00000023851,10090.ENSMUSP00000023934,10090.ENSMUSP00000023959,10090.ENSMUSP00000024739,10090.ENSMUSP00000024860,10090.ENSMUSP00000024897,10090.ENSMUSP00000025217,10090.ENSMUSP00000025218,10090.ENSMUSP00000025542,10090.ENSMUSP00000025561,10090.ENSMUSP00000025590,10090.ENSMUSP00000025649,10090.ENSMUSP00000025679,10090.ENSMUSP00000025804,10090.ENSMUSP00000025891,10090.ENSMUSP00000025904,10090.ENSMUSP00000025955,10090.ENSMUSP00000025961,10090.ENSMUSP00000026122,10090.ENSMUSP00000026196,10090.ENSMUSP00000026328,10090.ENSMUSP00000026387,10090.ENSMUSP00000026459,10090.ENSMUSP00000026470,10090.ENSMUSP00000026495,10090.ENSMUSP00000026560,10090.ENSMUSP00000026572,10090.ENSMUSP00000026576,10090.ENSMUSP00000026723,10090.ENSMUSP00000026743,10090.ENSMUSP00000026839,10090.ENSMUSP00000027111,10090.ENSMUSP00000027123,10090.ENSMUSP00000027432,10090.ENSMUSP00000027478,10090.ENSMUSP00000027810,10090.ENSMUSP00000027863,10090.ENSMUSP00000028222,10090.ENSMUSP00000028517,10090.ENSMUSP00000028592,10090.ENSMUSP00000028817,10090.ENSMUSP00000028892,10090.ENSMUSP00000029046,10090.ENSMUSP00000029078,10090.ENSMUSP00000029082,10090.ENSMUSP00000029303,10090.ENSMUSP00000029382,10090.ENSMUSP00000029405,10090.ENSMUSP00000029446,10090.ENSMUSP00000029490,10090.ENSMUSP00000029663,10090.ENSMUSP00000029699,10090.ENSMUSP00000029711,10090.ENSMUSP00000029722,10090.ENSMUSP00000029845,10090.ENSMUSP00000030028,10090.ENSMUSP00000030134,10090.ENSMUSP00000030164,10090.ENSMUSP00000030456,10090.ENSMUSP00000030491,10090.ENSMUSP00000030538,10090.ENSMUSP00000030583,10090.ENSMUSP00000030623,10090.ENSMUSP00000030642,10090.ENSMUSP00000030769,10090.ENSMUSP00000030814,10090.ENSMUSP00000031061,10090.ENSMUSP00000031131,10090.ENSMUSP00000031160,10090.ENSMUSP00000031423,10090.ENSMUSP00000031597,10090.ENSMUSP00000031617,10090.ENSMUSP00000031697,10090.ENSMUSP00000031910,10090.ENSMUSP00000032143,10090.ENSMUSP00000032165,10090.ENSMUSP00000032196,10090.ENSMUSP00000032373,10090.ENSMUSP00000032508,10090.ENSMUSP00000032597,10090.ENSMUSP00000032824,10090.ENSMUSP00000032946,10090.ENSMUSP00000032992,10090.ENSMUSP00000032998,10090.ENSMUSP00000033008,10090.ENSMUSP00000033040,10090.ENSMUSP00000033176,10090.ENSMUSP00000033198,10090.ENSMUSP00000033342,10090.ENSMUSP00000033662,10090.ENSMUSP00000033673,10090.ENSMUSP00000033683,10090.ENSMUSP00000033800,10090.ENSMUSP00000033873,10090.ENSMUSP00000034049,10090.ENSMUSP00000034097,10090.ENSMUSP00000034131,10090.ENSMUSP00000034441,10090.ENSMUSP00000034547,10090.ENSMUSP00000034567,10090.ENSMUSP00000034756,10090.ENSMUSP00000034834,10090.ENSMUSP00000034848,10090.ENSMUSP00000034866,10090.ENSMUSP00000034947,10090.ENSMUSP00000034966,10090.ENSMUSP00000035105,10090.ENSMUSP00000035743,10090.ENSMUSP00000036949,10090.ENSMUSP00000036993,10090.ENSMUSP00000037613,10090.ENSMUSP00000038352,10090.ENSMUSP00000038839,10090.ENSMUSP00000039109,10090.ENSMUSP00000039797,10090.ENSMUSP00000040430,10090.ENSMUSP00000040591,10090.ENSMUSP00000041152,10090.ENSMUSP00000041260,10090.ENSMUSP00000041299,10090.ENSMUSP00000041652,10090.ENSMUSP00000042457,10090.ENSMUSP00000042602,10090.ENSMUSP00000042658,10090.ENSMUSP00000042967,10090.ENSMUSP00000043074,10090.ENSMUSP00000043123,10090.ENSMUSP00000043543,10090.ENSMUSP00000044395,10090.ENSMUSP00000044417,10090.ENSMUSP00000044903,10090.ENSMUSP00000045284,10090.ENSMUSP00000045291,10090.ENSMUSP00000045409,10090.ENSMUSP00000045816,10090.ENSMUSP00000045841,10090.ENSMUSP00000046101,10090.ENSMUSP00000046340,10090.ENSMUSP00000046506,10090.ENSMUSP00000047008,10090.ENSMUSP00000047571,10090.ENSMUSP00000047661,10090.ENSMUSP00000047960,10090.ENSMUSP00000048469,10090.ENSMUSP00000048857,10090.ENSMUSP00000049355,10090.ENSMUSP00000050034,10090.ENSMUSP00000050292,10090.ENSMUSP00000051432,10090.ENSMUSP00000051619,10090.ENSMUSP00000051709,10090.ENSMUSP00000052872,10090.ENSMUSP00000053101,10090.ENSMUSP00000053145,10090.ENSMUSP00000054490,10090.ENSMUSP00000054556,10090.ENSMUSP00000054634,10090.ENSMUSP00000054863,10090.ENSMUSP00000056502,10090.ENSMUSP00000057308,10090.ENSMUSP00000058368,10090.ENSMUSP00000058919,10090.ENSMUSP00000059395,10090.ENSMUSP00000059404,10090.ENSMUSP00000059419,10090.ENSMUSP00000059801,10090.ENSMUSP00000060346,10090.ENSMUSP00000061851,10090.ENSMUSP00000063548,10090.ENSMUSP00000064280,10090.ENSMUSP00000064282,10090.ENSMUSP00000064755,10090.ENSMUSP00000065113,10090.ENSMUSP00000065352,10090.ENSMUSP00000065770,10090.ENSMUSP00000065983,10090.ENSMUSP00000065987,10090.ENSMUSP00000066035,10090.ENSMUSP00000066038,10090.ENSMUSP00000066516,10090.ENSMUSP00000066806,10090.ENSMUSP00000068174,10090.ENSMUSP00000068267,10090.ENSMUSP00000068479,10090.ENSMUSP00000068895,10090.ENSMUSP00000069004,10090.ENSMUSP00000069255,10090.ENSMUSP00000070019,10090.ENSMUSP00000070209,10090.ENSMUSP00000071054,10090.ENSMUSP00000071214,10090.ENSMUSP00000071231,10090.ENSMUSP00000071616,10090.ENSMUSP00000071636,10090.ENSMUSP00000071720,10090.ENSMUSP00000072732,10090.ENSMUSP00000073124,10090.ENSMUSP00000073371,10090.ENSMUSP00000073880,10090.ENSMUSP00000075067,10090.ENSMUSP00000075150,10090.ENSMUSP00000075170,10090.ENSMUSP00000076989,10090.ENSMUSP00000077223,10090.ENSMUSP00000077509,10090.ENSMUSP00000077744,10090.ENSMUSP00000077760,10090.ENSMUSP00000078589,10090.ENSMUSP00000078940,10090.ENSMUSP00000079100,10090.ENSMUSP00000079163,10090.ENSMUSP00000079180,10090.ENSMUSP00000079340,10090.ENSMUSP00000079379,10090.ENSMUSP00000079628,10090.ENSMUSP00000079672,10090.ENSMUSP00000079727,10090.ENSMUSP00000079888,10090.ENSMUSP00000080302,10090.ENSMUSP00000080354,10090.ENSMUSP00000080854,10090.ENSMUSP00000080994,10090.ENSMUSP00000080995,10090.ENSMUSP00000081000,10090.ENSMUSP00000081141,10090.ENSMUSP00000081142,10090.ENSMUSP00000081474,10090.ENSMUSP00000081544,10090.ENSMUSP00000081998,10090.ENSMUSP00000082682,10090.ENSMUSP00000083077,10090.ENSMUSP00000083375,10090.ENSMUSP00000083705,10090.ENSMUSP00000083722,10090.ENSMUSP00000084586,10090.ENSMUSP00000084633,10090.ENSMUSP00000084846,10090.ENSMUSP00000084882,10090.ENSMUSP00000086485,10090.ENSMUSP00000086614,10090.ENSMUSP00000086640,10090.ENSMUSP00000086948,10090.ENSMUSP00000087453,10090.ENSMUSP00000087925,10090.ENSMUSP00000088029,10090.ENSMUSP00000088057,10090.ENSMUSP00000088833,10090.ENSMUSP00000089800,10090.ENSMUSP00000090059,10090.ENSMUSP00000091041,10090.ENSMUSP00000091840,10090.ENSMUSP00000091921,10090.ENSMUSP00000092502,10090.ENSMUSP00000092539,10090.ENSMUSP00000093955,10090.ENSMUSP00000093965,10090.ENSMUSP00000094874,10090.ENSMUSP00000095129,10090.ENSMUSP00000095316,10090.ENSMUSP00000095656,10090.ENSMUSP00000096173,10090.ENSMUSP00000096829,10090.ENSMUSP00000096932,10090.ENSMUSP00000097874,10090.ENSMUSP00000097919,10090.ENSMUSP00000097968,10090.ENSMUSP00000098066,10090.ENSMUSP00000098076,10090.ENSMUSP00000098605,10090.ENSMUSP00000099409,10090.ENSMUSP00000099435,10090.ENSMUSP00000099475,10090.ENSMUSP00000099482,10090.ENSMUSP00000099488,10090.ENSMUSP00000099541,10090.ENSMUSP00000099587,10090.ENSMUSP00000099595,10090.ENSMUSP00000099653,10090.ENSMUSP00000099658,10090.ENSMUSP00000099685,10090.ENSMUSP00000099757,10090.ENSMUSP00000099878,10090.ENSMUSP00000099904,10090.ENSMUSP00000099909,10090.ENSMUSP00000099938,10090.ENSMUSP00000099939,10090.ENSMUSP00000099944,10090.ENSMUSP00000099952,10090.ENSMUSP00000099962,10090.ENSMUSP00000100795,10090.ENSMUSP00000100868,10090.ENSMUSP00000101003,10090.ENSMUSP00000101006,10090.ENSMUSP00000101299,10090.ENSMUSP00000101479,10090.ENSMUSP00000101669,10090.ENSMUSP00000101858,10090.ENSMUSP00000102147,10090.ENSMUSP00000102209,10090.ENSMUSP00000102546,10090.ENSMUSP00000102790,10090.ENSMUSP00000102870,10090.ENSMUSP00000103007,10090.ENSMUSP00000103012,10090.ENSMUSP00000103474,10090.ENSMUSP00000103940,10090.ENSMUSP00000104068,10090.ENSMUSP00000104179,10090.ENSMUSP00000104188,10090.ENSMUSP00000104265,10090.ENSMUSP00000104700,10090.ENSMUSP00000104731,10090.ENSMUSP00000105094,10090.ENSMUSP00000105356,10090.ENSMUSP00000105743,10090.ENSMUSP00000105796,10090.ENSMUSP00000106014,10090.ENSMUSP00000106090,10090.ENSMUSP00000106318,10090.ENSMUSP00000106481,10090.ENSMUSP00000106975,10090.ENSMUSP00000107237,10090.ENSMUSP00000107595,10090.ENSMUSP00000107927,10090.ENSMUSP00000108099,10090.ENSMUSP00000108987,10090.ENSMUSP00000109230,10090.ENSMUSP00000109611,10090.ENSMUSP00000109907,10090.ENSMUSP00000109938,10090.ENSMUSP00000109979,10090.ENSMUSP00000110021,10090.ENSMUSP00000110158,10090.ENSMUSP00000110314,10090.ENSMUSP00000110374,10090.ENSMUSP00000110489,10090.ENSMUSP00000110532,10090.ENSMUSP00000110547,10090.ENSMUSP00000110563,10090.ENSMUSP00000110728,10090.ENSMUSP00000110882,10090.ENSMUSP00000111120,10090.ENSMUSP00000111204,10090.ENSMUSP00000111946,10090.ENSMUSP00000112104,10090.ENSMUSP00000113022,10090.ENSMUSP00000113308,10090.ENSMUSP00000113942,10090.ENSMUSP00000114159,10090.ENSMUSP00000114434,10090.ENSMUSP00000114705,10090.ENSMUSP00000114764,10090.ENSMUSP00000115044,10090.ENSMUSP00000115062,10090.ENSMUSP00000115419,10090.ENSMUSP00000116028,10090.ENSMUSP00000116492,10090.ENSMUSP00000117030,10090.ENSMUSP00000117045,10090.ENSMUSP00000117247,10090.ENSMUSP00000117461,10090.ENSMUSP00000117509,10090.ENSMUSP00000117834,10090.ENSMUSP00000117987,10090.ENSMUSP00000118169,10090.ENSMUSP00000118478,10090.ENSMUSP00000118491,10090.ENSMUSP00000118787,10090.ENSMUSP00000119065,10090.ENSMUSP00000119975,10090.ENSMUSP00000120096,10090.ENSMUSP00000120115,10090.ENSMUSP00000120518,10090.ENSMUSP00000120528,10090.ENSMUSP00000120595,10090.ENSMUSP00000120976,10090.ENSMUSP00000121005,10090.ENSMUSP00000121557,10090.ENSMUSP00000122103,10090.ENSMUSP00000123410,10090.ENSMUSP00000123609,10090.ENSMUSP00000123765,10090.ENSMUSP00000124093,10090.ENSMUSP00000124523,10090.ENSMUSP00000124846,10090.ENSMUSP00000125058,10090.ENSMUSP00000125548,10090.ENSMUSP00000125722,10090.ENSMUSP00000126192,10090.ENSMUSP00000126294,10090.ENSMUSP00000126390,10090.ENSMUSP00000126702,10090.ENSMUSP00000127034,10090.ENSMUSP00000127250,10090.ENSMUSP00000127330,10090.ENSMUSP00000127526,10090.ENSMUSP00000127586,10090.ENSMUSP00000127604,10090.ENSMUSP00000127774,10090.ENSMUSP00000127859,10090.ENSMUSP00000127903,10090.ENSMUSP00000128400,10090.ENSMUSP00000129072,10090.ENSMUSP00000129121,10090.ENSMUSP00000129565,10090.ENSMUSP00000129767,10090.ENSMUSP00000129828,10090.ENSMUSP00000130023,10090.ENSMUSP00000130194,10090.ENSMUSP00000130313,10090.ENSMUSP00000130858,10090.ENSMUSP00000130992,10090.ENSMUSP00000131489,10090.ENSMUSP00000132735,10090.ENSMUSP00000132780,10090.ENSMUSP00000133063,10090.ENSMUSP00000133428,10090.ENSMUSP00000133649,10090.ENSMUSP00000133728,10090.ENSMUSP00000133736,10090.ENSMUSP00000134615,10090.ENSMUSP00000135215,10090.ENSMUSP00000136313,10090.ENSMUSP00000136358,10090.ENSMUSP00000137440,10090.ENSMUSP00000137476,10090.ENSMUSP00000138019,10090.ENSMUSP00000138396,10090.ENSMUSP00000139825,10090.ENSMUSP00000140174,10090.ENSMUSP00000140274,10090.ENSMUSP00000141132,10090.ENSMUSP00000141554,10090.ENSMUSP00000142770,10090.ENSMUSP00000143312,10090.ENSMUSP00000143608,10090.ENSMUSP00000143677,10090.ENSMUSP00000143910,10090.ENSMUSP00000144809,10090.ENSMUSP00000144904,10090.ENSMUSP00000145350,10090.ENSMUSP00000146972,10090.ENSMUSP00000147502,10090.ENSMUSP00000147514,10090.ENSMUSP00000147813,10090.ENSMUSP00000147816,10090.ENSMUSP00000148107,10090.ENSMUSP00000151305,10090.ENSMUSP00000152345,10090.ENSMUSP00000152944,10090.ENSMUSP00000153782,10090.ENSMUSP00000155657,10090.ENSMUSP00000156121,10090.ENSMUSP00000156199,10090.ENSMUSP00000157402,10090.ENSMUSP00000157556,10090.ENSMUSP00000157948,10090.ENSMUSP00000158296	Cox5a,Ckmt1,Rpl13,Ckb,Hars,Snd1,Npepps,Pabpc1,Rtcb,Uba1,Snrpd1,Ppp5c,Rps11,Gars,Calr,Grm3,Gstm5,Gstm1,G6pdx,Phb2,Eno2,Etfb,Map2k1,Prkacb,Slc1a3,Stx1a,Ndufs3,Trim28,Ube2m,Cs,Pvalb,Atp6v1b2,Srm,Sptbn1,Acot13,Ctnnb1,Psmd2,Clic1,Ppp2r1a,Cav1,Khsrp,Rhoa,Rps18,Sdhb,Nedd8,Pdhx,Pgam1,Ndufs2,Pip4k2c,Ndufa2,Psmb1,Ppp1cb,Hspa8,Lta4h,Adss,Atp5e,Slc25a5,Myh9,Psmd3,Aldoc,Rpl19,Psmd11,Psmb6,G3bp1,Rars,Ywhah,Slc25a22,Scrn1,Mdh2,Snx3,Arg1,Snrpf,Hsp90b1,Ppa1,Cand1,Snrpd3,Hint1,Pfkl,Ppp2ca,Rack1,Pgam2,Psmc5,Ddx5,Blmh,Nme2,Eftud2,Psma6,Psmc1,Uqcrb,Sdha,Slc6a3,Psmd6,Pdhb,Ndufs4,Glud1,Ero1l,Arf4,Ogdhl,Tkt,Ptk2b,Psmb5,Tars,Ywhaz,Eif3e,Ndufb9,Ndufa6,Aco2,Pde1b,Cyc1,Rpl24,Ndufb4,Atp5j,Atp5o,Sod1,Gpd1,Ndufa5,Hbb-bs,Grm2,Hsp90ab1,Ehd3,Vapa,Hspa9,Etf1,Psat1,Anxa1,Osbp,Ddb1,Otub1,Rab1b,Capn1,Prdx5,Eif3a,Prdx3,P4hb,Got1,Prdx4,Sbds,Atp5b,Shmt2,Atp5a1,Psmd13,Hras,Taldo1,Hprt,Uqcrc1,Prps2,Ndufs1,Hspd1,Psmd1,Ndufa10,Fh1,Atp1b1,Hspa5,Ola1,Eif3m,Pcna,Idh3b,Fabp5,Car2,Psma7,Naa15,Ppid,Gmps,Csde1,Ahcyl1,Aimp1,Lmna,Insrr,Rps3a1,Ddah1,Erp44,Rad23b,Vcp,Nasp,Cmpk1,Ddost,Ak2,Sfpq,Psmb2,Psmc2,Cdk5,Dhx15,Uchl1,Paics,Atp2a2,Plbd2,Rpl6,Cul1,Prss1,Rpn1,Ruvbl1,Arl8b,Ldhb,Fkbp4,Rpl28,Psmc4,Rab6a,Eif3c,Rps3,Psma1,Pak1,Uqcrc2,Crym,Eif3f,Pdha1,Nono,Rps4x,Plp1,Erlin2,Slc25a4,Got2,Vps35,Aars,Acat1,Dlat,Anxa2,Pkm,Psma4,Etfa,Ppib,Rpl4,Rpsa,Pygb,S100a10,Opa1,Fbl,Rps29,Eif3l,Ppp1ca,Prkar2b,Camkv,Aldh5a1,Spcs2,Aldh1b1,Usp5,Rpl21,Eef1a1,Apex1,Hnrnpa1,Ndufv1,Sncb,Srrt,Ndufb10,H1f3,Mrpl12,Thbs1,Uqcrfs1,Acsl3,Ogt,H1f2,Eprs,Eef2,Grn,Rpl37,Eif5a,Hnrnpu,Cox6a1,Atp5l,Rpl10a,Calm2,Gpi1,Dclk1,Ptges3,H2ax,Mapk3,Asrgl1,Fasn,Ppp3ca,Uqcrq,Rps23,Eef1a2,Cdc42,Pcbp1,Idh3g,H1f4,Rpl18a,Rpl37a,Eif2s3x,Pura,Sfxn3,Pfkm,Dlst,Ahcy,Abat,Dlg1,Atpif1,Phgdh,Suclg1,Ndufa8,Ilf3,Mapk1,Ddx1,Anxa7,Eif3k,Khdrbs1,Ddx19b,Impa1,Strap,Ak1,Capn2,Rps15,Smpd3,Prkcb,Rpap2,Psmc3,Eif2s1,Pygl,Rpl7,Prdx6,Camk2g,Sirt2,Plec,Lima1,Rps7,Npm1,Cox6b1,Drd2,Hnrnph1,Eif1a,Pcbp2,Uqcrh,Ppp1r1b,Ybx1,Gspt1,Slc1a2,Rpl15,Rps25,Rpl36,Abce1,Rps17,Rpl35,Eno1,Impdh2,Pgk1,Rpl3,Rpl5,mt-Co2,mt-Atp8,mt-Nd4,Pgd,Tardbp,Rplp2,Oat,Pgm2l1,Hmgb1,Atp1a2,Glul,Rplp0,Rpl31,Hspa1a,Adam23,Aldoa,Gda,Pde10a,Rpl34,Ppp2r2a,Aak1,Hnrnpa2b1,Camk2b,Atp5g1,Psma5,Prnp,Lyz1,Srsf2,Ogdh,Snu13,Hsp90aa1,Rps2,Gad1,Eef1g,Ganab,Prkce,Hdhd2,Idh1,Tufm,Rap1gds1,Csnk2a1,Ube2n,Prkcg,Mapt,Xrcc6,Actb,Eif3b,Atp2b2,Cnp,Rpl23,Cltc,Itpa,Snrpb,Rpl23a,Ppp1cc,Rpl11,Eif3i,Rbbp4,Sars,Rps8,Rps6,Ass1,Rps27a,Mdh1,Ugp2,Ppp3r1,Camk2a,Rpl7a,Rpl10l,Smarcc2,Ndufs7,Atp5d,Park7,Srsf10,Yars,Fus,Atp5h,Rpl38,Dnajc6,Dusp3,Rpl27,Idh2,Acly,Prmt1,Rps16,Rps19,Rps5,Eno3,Rps9,Skp1a,Hnrnpab,Top1,Prdx2,Plcb1,Ndufa13,Rpl30,Cops2,Oxct1,Dld,Ran,Hnrnpc,Hnrnpa3,Lrpprc,Slc4a10,Cab39,Rab7,Gk,Snca,Flna,Add1,Rab11b,Gls,Atp6v1a,Rbmx,Thy1,Rps10,Atp5c1,Adcy5,Rpl35a,Bdh1,Eif4g1,Asns,Hk1,Hnrnpk,Atp5pb,Synj1,Gapdh,Prdx1,Pa2g4,Dbi,Ube2v1,Sumo2,Dsp,Cox7c,Myo5a,Eef1b2,Pfkp,Srsf3,Gm49369,Rpl12,Gpd1l,Rpl29,Ppia,Lgals3,Ufm1,Abi1,Rpl22,Srsf6,Rps15a,Uba52,Hnrnpm,Rps27l,Rps20,Srsf1,Hadha,Hnrnpdl,Ndufv2,Slc25a12,Rpl27a,Cox6c,Sucla2,Usp7,Cycs,Tra2b,Kcnab2,Psma3,Ppp3cb,Ptbp1,Rps13,Serpinh1,Dpy30,Eif4a1,Mvp,Rab1a,Idh3a,Cyfip2,Itgb4,Eif4b,Rpl9-ps6,Hdlbp,Snrpe,Rpl26,Acot7,Gstp1,Psma2,Farsb,Hnrnpf,Slc3a2,Ssb,Tpi1,Gpd2,Rpl14,Hnrnpd,Idi1,Cntn1,Ddx39b,Syncrip,Hnrnpl,Prps1l3,Rps28,H3c15,Ndufa12,Fau,Canx,Psap,Cox4i1,Gm3839,Dhx9,Gnas,Abi2,Stat1,Cox5b,Fdps,Sh3glb1,Ube2d3,Camk2d,Eif4h,Eif4a3l1,Ndufa9,Rpl32,Ckm,Ruvbl2,Cfl1,Gm45713,Rpl18,Ldha,Rps12,Mrpl32,Rps24,Rpl36a-ps1,Rpl8,Ube2l3,Hmga1,Nars,Rpl17,Rps14,Glo1
GO:0045333	Cellular respiration	74	204	0.9	3.52	8.33e-35	10090.ENSMUSP00000000090,10090.ENSMUSP00000004729,10090.ENSMUSP00000005493,10090.ENSMUSP00000005647,10090.ENSMUSP00000005826,10090.ENSMUSP00000010007,10090.ENSMUSP00000013737,10090.ENSMUSP00000014438,10090.ENSMUSP00000016396,10090.ENSMUSP00000019226,10090.ENSMUSP00000019323,10090.ENSMUSP00000021993,10090.ENSMUSP00000022062,10090.ENSMUSP00000022268,10090.ENSMUSP00000022286,10090.ENSMUSP00000022480,10090.ENSMUSP00000022980,10090.ENSMUSP00000023085,10090.ENSMUSP00000023116,10090.ENSMUSP00000023210,10090.ENSMUSP00000023514,10090.ENSMUSP00000023608,10090.ENSMUSP00000023677,10090.ENSMUSP00000023760,10090.ENSMUSP00000023851,10090.ENSMUSP00000026459,10090.ENSMUSP00000026495,10090.ENSMUSP00000026743,10090.ENSMUSP00000027111,10090.ENSMUSP00000027478,10090.ENSMUSP00000027810,10090.ENSMUSP00000028892,10090.ENSMUSP00000033176,10090.ENSMUSP00000033662,10090.ENSMUSP00000034567,10090.ENSMUSP00000034866,10090.ENSMUSP00000042967,10090.ENSMUSP00000043543,10090.ENSMUSP00000045284,10090.ENSMUSP00000047661,10090.ENSMUSP00000053145,10090.ENSMUSP00000056502,10090.ENSMUSP00000060346,10090.ENSMUSP00000065113,10090.ENSMUSP00000065352,10090.ENSMUSP00000073124,10090.ENSMUSP00000075150,10090.ENSMUSP00000077744,10090.ENSMUSP00000080994,10090.ENSMUSP00000080995,10090.ENSMUSP00000081000,10090.ENSMUSP00000091041,10090.ENSMUSP00000095316,10090.ENSMUSP00000099938,10090.ENSMUSP00000101003,10090.ENSMUSP00000101006,10090.ENSMUSP00000102147,10090.ENSMUSP00000103007,10090.ENSMUSP00000105796,10090.ENSMUSP00000106481,10090.ENSMUSP00000109907,10090.ENSMUSP00000110547,10090.ENSMUSP00000113022,10090.ENSMUSP00000115419,10090.ENSMUSP00000121557,10090.ENSMUSP00000122103,10090.ENSMUSP00000123609,10090.ENSMUSP00000123765,10090.ENSMUSP00000124523,10090.ENSMUSP00000127526,10090.ENSMUSP00000136313,10090.ENSMUSP00000138019,10090.ENSMUSP00000141554,10090.ENSMUSP00000144904	Cox5a,Etfb,Slc1a3,Ndufs3,Cs,Sdhb,Ndufs2,Ndufa2,Atp5e,Slc25a22,Mdh2,Uqcrb,Sdha,Pdhb,Ndufs4,Ogdhl,Ndufb9,Ndufa6,Aco2,Cyc1,Ndufb4,Atp5j,Atp5o,Gpd1,Ndufa5,Atp5b,Atp5a1,Uqcrc1,Ndufs1,Ndufa10,Fh1,Idh3b,Uqcrc2,Pdha1,Dlat,Etfa,Ndufv1,Ndufb10,Uqcrfs1,Cox6a1,Uqcrq,Idh3g,Dlst,Suclg1,Ndufa8,Plec,Cox6b1,Uqcrh,mt-Co2,mt-Atp8,mt-Nd4,Ogdh,Idh1,Mdh1,Ndufs7,Atp5d,Atp5h,Idh2,Ndufa13,Dld,Snca,Atp5c1,Atp5pb,Cox7c,Ndufv2,Slc25a12,Cox6c,Sucla2,Cycs,Idh3a,Ndufa12,Cox4i1,Cox5b,Ndufa9
GO:1901564	Organonitrogen compound metabolic process	413	5039	0.26	1.13	9.45e-34	10090.ENSMUSP00000000317,10090.ENSMUSP00000000756,10090.ENSMUSP00000001304,10090.ENSMUSP00000001416,10090.ENSMUSP00000001480,10090.ENSMUSP00000001989,10090.ENSMUSP00000003183,10090.ENSMUSP00000003521,10090.ENSMUSP00000003572,10090.ENSMUSP00000003912,10090.ENSMUSP00000004134,10090.ENSMUSP00000004140,10090.ENSMUSP00000004327,10090.ENSMUSP00000004378,10090.ENSMUSP00000004729,10090.ENSMUSP00000005066,10090.ENSMUSP00000005164,10090.ENSMUSP00000005493,10090.ENSMUSP00000005509,10090.ENSMUSP00000005647,10090.ENSMUSP00000005705,10090.ENSMUSP00000005714,10090.ENSMUSP00000005826,10090.ENSMUSP00000006435,10090.ENSMUSP00000006611,10090.ENSMUSP00000006629,10090.ENSMUSP00000007130,10090.ENSMUSP00000007212,10090.ENSMUSP00000007257,10090.ENSMUSP00000007708,10090.ENSMUSP00000007799,10090.ENSMUSP00000007959,10090.ENSMUSP00000008812,10090.ENSMUSP00000010007,10090.ENSMUSP00000010520,10090.ENSMUSP00000011058,10090.ENSMUSP00000011896,10090.ENSMUSP00000013737,10090.ENSMUSP00000014438,10090.ENSMUSP00000014913,10090.ENSMUSP00000015100,10090.ENSMUSP00000015800,10090.ENSMUSP00000016033,10090.ENSMUSP00000016105,10090.ENSMUSP00000016396,10090.ENSMUSP00000016771,10090.ENSMUSP00000017365,10090.ENSMUSP00000017534,10090.ENSMUSP00000017548,10090.ENSMUSP00000017572,10090.ENSMUSP00000018430,10090.ENSMUSP00000018992,10090.ENSMUSP00000019268,10090.ENSMUSP00000019939,10090.ENSMUSP00000020161,10090.ENSMUSP00000020238,10090.ENSMUSP00000020315,10090.ENSMUSP00000020397,10090.ENSMUSP00000020504,10090.ENSMUSP00000020522,10090.ENSMUSP00000020608,10090.ENSMUSP00000020640,10090.ENSMUSP00000020768,10090.ENSMUSP00000021049,10090.ENSMUSP00000021197,10090.ENSMUSP00000021217,10090.ENSMUSP00000021412,10090.ENSMUSP00000021595,10090.ENSMUSP00000022062,10090.ENSMUSP00000022100,10090.ENSMUSP00000022256,10090.ENSMUSP00000022268,10090.ENSMUSP00000022286,10090.ENSMUSP00000022322,10090.ENSMUSP00000022378,10090.ENSMUSP00000022429,10090.ENSMUSP00000022622,10090.ENSMUSP00000022803,10090.ENSMUSP00000022849,10090.ENSMUSP00000022894,10090.ENSMUSP00000022960,10090.ENSMUSP00000022980,10090.ENSMUSP00000023085,10090.ENSMUSP00000023132,10090.ENSMUSP00000023269,10090.ENSMUSP00000023514,10090.ENSMUSP00000023608,10090.ENSMUSP00000023677,10090.ENSMUSP00000023707,10090.ENSMUSP00000023851,10090.ENSMUSP00000023934,10090.ENSMUSP00000024897,10090.ENSMUSP00000025217,10090.ENSMUSP00000025218,10090.ENSMUSP00000025542,10090.ENSMUSP00000025561,10090.ENSMUSP00000025590,10090.ENSMUSP00000025649,10090.ENSMUSP00000025679,10090.ENSMUSP00000025891,10090.ENSMUSP00000025955,10090.ENSMUSP00000025961,10090.ENSMUSP00000026122,10090.ENSMUSP00000026196,10090.ENSMUSP00000026328,10090.ENSMUSP00000026459,10090.ENSMUSP00000026470,10090.ENSMUSP00000026495,10090.ENSMUSP00000026560,10090.ENSMUSP00000026723,10090.ENSMUSP00000026839,10090.ENSMUSP00000027111,10090.ENSMUSP00000027432,10090.ENSMUSP00000027478,10090.ENSMUSP00000027810,10090.ENSMUSP00000027863,10090.ENSMUSP00000028222,10090.ENSMUSP00000028517,10090.ENSMUSP00000028592,10090.ENSMUSP00000029046,10090.ENSMUSP00000029082,10090.ENSMUSP00000029303,10090.ENSMUSP00000029382,10090.ENSMUSP00000029405,10090.ENSMUSP00000029663,10090.ENSMUSP00000029711,10090.ENSMUSP00000029722,10090.ENSMUSP00000029845,10090.ENSMUSP00000030028,10090.ENSMUSP00000030134,10090.ENSMUSP00000030164,10090.ENSMUSP00000030491,10090.ENSMUSP00000030538,10090.ENSMUSP00000030583,10090.ENSMUSP00000030623,10090.ENSMUSP00000030642,10090.ENSMUSP00000030769,10090.ENSMUSP00000030814,10090.ENSMUSP00000031131,10090.ENSMUSP00000031160,10090.ENSMUSP00000031617,10090.ENSMUSP00000031697,10090.ENSMUSP00000031910,10090.ENSMUSP00000032143,10090.ENSMUSP00000032165,10090.ENSMUSP00000032508,10090.ENSMUSP00000032597,10090.ENSMUSP00000032824,10090.ENSMUSP00000032946,10090.ENSMUSP00000032992,10090.ENSMUSP00000032998,10090.ENSMUSP00000033008,10090.ENSMUSP00000033040,10090.ENSMUSP00000033176,10090.ENSMUSP00000033198,10090.ENSMUSP00000033342,10090.ENSMUSP00000033662,10090.ENSMUSP00000033683,10090.ENSMUSP00000033873,10090.ENSMUSP00000034097,10090.ENSMUSP00000034131,10090.ENSMUSP00000034441,10090.ENSMUSP00000034547,10090.ENSMUSP00000034567,10090.ENSMUSP00000034834,10090.ENSMUSP00000034848,10090.ENSMUSP00000034866,10090.ENSMUSP00000034947,10090.ENSMUSP00000034966,10090.ENSMUSP00000035105,10090.ENSMUSP00000036993,10090.ENSMUSP00000037613,10090.ENSMUSP00000038352,10090.ENSMUSP00000038839,10090.ENSMUSP00000039109,10090.ENSMUSP00000040430,10090.ENSMUSP00000040591,10090.ENSMUSP00000041152,10090.ENSMUSP00000041299,10090.ENSMUSP00000041652,10090.ENSMUSP00000042457,10090.ENSMUSP00000042967,10090.ENSMUSP00000043074,10090.ENSMUSP00000043543,10090.ENSMUSP00000044395,10090.ENSMUSP00000044417,10090.ENSMUSP00000044903,10090.ENSMUSP00000045291,10090.ENSMUSP00000045409,10090.ENSMUSP00000045816,10090.ENSMUSP00000045841,10090.ENSMUSP00000046101,10090.ENSMUSP00000046340,10090.ENSMUSP00000046506,10090.ENSMUSP00000047008,10090.ENSMUSP00000047960,10090.ENSMUSP00000048469,10090.ENSMUSP00000049355,10090.ENSMUSP00000050034,10090.ENSMUSP00000051619,10090.ENSMUSP00000051709,10090.ENSMUSP00000052872,10090.ENSMUSP00000053101,10090.ENSMUSP00000054490,10090.ENSMUSP00000054556,10090.ENSMUSP00000054634,10090.ENSMUSP00000057308,10090.ENSMUSP00000058368,10090.ENSMUSP00000058919,10090.ENSMUSP00000059395,10090.ENSMUSP00000059801,10090.ENSMUSP00000060346,10090.ENSMUSP00000061851,10090.ENSMUSP00000063548,10090.ENSMUSP00000064280,10090.ENSMUSP00000064282,10090.ENSMUSP00000064755,10090.ENSMUSP00000065113,10090.ENSMUSP00000065352,10090.ENSMUSP00000065770,10090.ENSMUSP00000065983,10090.ENSMUSP00000066038,10090.ENSMUSP00000068479,10090.ENSMUSP00000068895,10090.ENSMUSP00000069004,10090.ENSMUSP00000069255,10090.ENSMUSP00000070019,10090.ENSMUSP00000070209,10090.ENSMUSP00000071054,10090.ENSMUSP00000071214,10090.ENSMUSP00000071616,10090.ENSMUSP00000071720,10090.ENSMUSP00000072732,10090.ENSMUSP00000073880,10090.ENSMUSP00000075170,10090.ENSMUSP00000077223,10090.ENSMUSP00000077509,10090.ENSMUSP00000078940,10090.ENSMUSP00000079100,10090.ENSMUSP00000079163,10090.ENSMUSP00000079180,10090.ENSMUSP00000079340,10090.ENSMUSP00000079379,10090.ENSMUSP00000079628,10090.ENSMUSP00000079672,10090.ENSMUSP00000079727,10090.ENSMUSP00000079888,10090.ENSMUSP00000080302,10090.ENSMUSP00000080354,10090.ENSMUSP00000080854,10090.ENSMUSP00000080995,10090.ENSMUSP00000081000,10090.ENSMUSP00000081474,10090.ENSMUSP00000081544,10090.ENSMUSP00000083077,10090.ENSMUSP00000083375,10090.ENSMUSP00000083705,10090.ENSMUSP00000083722,10090.ENSMUSP00000084586,10090.ENSMUSP00000084633,10090.ENSMUSP00000084846,10090.ENSMUSP00000084882,10090.ENSMUSP00000086485,10090.ENSMUSP00000086614,10090.ENSMUSP00000086640,10090.ENSMUSP00000086948,10090.ENSMUSP00000087925,10090.ENSMUSP00000088029,10090.ENSMUSP00000088057,10090.ENSMUSP00000091041,10090.ENSMUSP00000092502,10090.ENSMUSP00000092539,10090.ENSMUSP00000093955,10090.ENSMUSP00000093965,10090.ENSMUSP00000094874,10090.ENSMUSP00000095316,10090.ENSMUSP00000095656,10090.ENSMUSP00000096173,10090.ENSMUSP00000096829,10090.ENSMUSP00000096932,10090.ENSMUSP00000097874,10090.ENSMUSP00000097919,10090.ENSMUSP00000098066,10090.ENSMUSP00000098076,10090.ENSMUSP00000098605,10090.ENSMUSP00000099435,10090.ENSMUSP00000099482,10090.ENSMUSP00000099488,10090.ENSMUSP00000099541,10090.ENSMUSP00000099587,10090.ENSMUSP00000099595,10090.ENSMUSP00000099653,10090.ENSMUSP00000099658,10090.ENSMUSP00000099685,10090.ENSMUSP00000099757,10090.ENSMUSP00000099878,10090.ENSMUSP00000099904,10090.ENSMUSP00000099909,10090.ENSMUSP00000099944,10090.ENSMUSP00000099952,10090.ENSMUSP00000099962,10090.ENSMUSP00000100795,10090.ENSMUSP00000101003,10090.ENSMUSP00000101006,10090.ENSMUSP00000101299,10090.ENSMUSP00000101669,10090.ENSMUSP00000102147,10090.ENSMUSP00000102209,10090.ENSMUSP00000102790,10090.ENSMUSP00000102870,10090.ENSMUSP00000103007,10090.ENSMUSP00000103012,10090.ENSMUSP00000103474,10090.ENSMUSP00000103940,10090.ENSMUSP00000104068,10090.ENSMUSP00000104179,10090.ENSMUSP00000104188,10090.ENSMUSP00000104265,10090.ENSMUSP00000104700,10090.ENSMUSP00000105094,10090.ENSMUSP00000105796,10090.ENSMUSP00000106014,10090.ENSMUSP00000106090,10090.ENSMUSP00000106481,10090.ENSMUSP00000106975,10090.ENSMUSP00000108099,10090.ENSMUSP00000108987,10090.ENSMUSP00000109230,10090.ENSMUSP00000109907,10090.ENSMUSP00000109938,10090.ENSMUSP00000109979,10090.ENSMUSP00000110158,10090.ENSMUSP00000110314,10090.ENSMUSP00000110374,10090.ENSMUSP00000110489,10090.ENSMUSP00000110532,10090.ENSMUSP00000110547,10090.ENSMUSP00000110563,10090.ENSMUSP00000110728,10090.ENSMUSP00000111120,10090.ENSMUSP00000111204,10090.ENSMUSP00000111946,10090.ENSMUSP00000113022,10090.ENSMUSP00000113942,10090.ENSMUSP00000114705,10090.ENSMUSP00000114764,10090.ENSMUSP00000115044,10090.ENSMUSP00000115062,10090.ENSMUSP00000116028,10090.ENSMUSP00000116492,10090.ENSMUSP00000117030,10090.ENSMUSP00000117247,10090.ENSMUSP00000117461,10090.ENSMUSP00000117834,10090.ENSMUSP00000117987,10090.ENSMUSP00000118478,10090.ENSMUSP00000118491,10090.ENSMUSP00000118787,10090.ENSMUSP00000119975,10090.ENSMUSP00000120096,10090.ENSMUSP00000120518,10090.ENSMUSP00000120528,10090.ENSMUSP00000121557,10090.ENSMUSP00000122103,10090.ENSMUSP00000123410,10090.ENSMUSP00000123765,10090.ENSMUSP00000124093,10090.ENSMUSP00000124523,10090.ENSMUSP00000125548,10090.ENSMUSP00000125722,10090.ENSMUSP00000126294,10090.ENSMUSP00000126390,10090.ENSMUSP00000126702,10090.ENSMUSP00000127034,10090.ENSMUSP00000127250,10090.ENSMUSP00000127586,10090.ENSMUSP00000127774,10090.ENSMUSP00000127859,10090.ENSMUSP00000129072,10090.ENSMUSP00000129121,10090.ENSMUSP00000129565,10090.ENSMUSP00000129767,10090.ENSMUSP00000129828,10090.ENSMUSP00000130858,10090.ENSMUSP00000131489,10090.ENSMUSP00000133736,10090.ENSMUSP00000134615,10090.ENSMUSP00000136313,10090.ENSMUSP00000136358,10090.ENSMUSP00000137440,10090.ENSMUSP00000137476,10090.ENSMUSP00000138396,10090.ENSMUSP00000140274,10090.ENSMUSP00000143608,10090.ENSMUSP00000143677,10090.ENSMUSP00000143910,10090.ENSMUSP00000144904,10090.ENSMUSP00000145350,10090.ENSMUSP00000146972,10090.ENSMUSP00000147502,10090.ENSMUSP00000147514,10090.ENSMUSP00000147813,10090.ENSMUSP00000147816,10090.ENSMUSP00000151305,10090.ENSMUSP00000152345,10090.ENSMUSP00000152944,10090.ENSMUSP00000153782,10090.ENSMUSP00000155657,10090.ENSMUSP00000156121,10090.ENSMUSP00000157402,10090.ENSMUSP00000157556,10090.ENSMUSP00000157948,10090.ENSMUSP00000158296	Ckmt1,Rpl13,Ckb,Hars,Npepps,Uba1,Ppp5c,Rps11,Gars,Calr,Gstm5,Gstm1,G6pdx,Eno2,Etfb,Map2k1,Prkacb,Slc1a3,Stx1a,Ndufs3,Trim28,Ube2m,Cs,Atp6v1b2,Srm,Sptbn1,Ctnnb1,Psmd2,Clic1,Ppp2r1a,Cav1,Rhoa,Rps18,Sdhb,Nedd8,Pdhx,Pgam1,Ndufs2,Ndufa2,Psmb1,Ppp1cb,Hspa8,Lta4h,Adss,Atp5e,Myh9,Psmd3,Aldoc,Rpl19,Psmd11,Psmb6,Rars,Scrn1,Snx3,Arg1,Hsp90b1,Cand1,Snrpd3,Hint1,Pfkl,Ppp2ca,Rack1,Pgam2,Psmc5,Blmh,Nme2,Psma6,Psmc1,Sdha,Slc6a3,Psmd6,Pdhb,Ndufs4,Glud1,Ero1l,Arf4,Ptk2b,Psmb5,Tars,Ywhaz,Eif3e,Ndufb9,Ndufa6,Pde1b,Rpl24,Ndufb4,Atp5j,Atp5o,Sod1,Ndufa5,Hbb-bs,Vapa,Hspa9,Etf1,Psat1,Anxa1,Osbp,Ddb1,Otub1,Capn1,Eif3a,Prdx3,P4hb,Got1,Prdx4,Atp5b,Shmt2,Atp5a1,Psmd13,Hprt,Prps2,Ndufs1,Psmd1,Ndufa10,Fh1,Atp1b1,Hspa5,Ola1,Eif3m,Fabp5,Psma7,Naa15,Ppid,Gmps,Aimp1,Insrr,Rps3a1,Ddah1,Erp44,Rad23b,Vcp,Cmpk1,Ddost,Ak2,Sfpq,Psmb2,Psmc2,Cdk5,Uchl1,Paics,Rpl6,Cul1,Prss1,Rpn1,Ruvbl1,Fkbp4,Rpl28,Psmc4,Rab6a,Eif3c,Rps3,Psma1,Pak1,Uqcrc2,Crym,Eif3f,Pdha1,Rps4x,Erlin2,Got2,Vps35,Aars,Acat1,Dlat,Pkm,Psma4,Etfa,Ppib,Rpl4,Rpsa,Opa1,Fbl,Rps29,Eif3l,Ppp1ca,Camkv,Aldh5a1,Spcs2,Usp5,Rpl21,Eef1a1,Ndufv1,Sncb,Ndufb10,H1f3,Mrpl12,Thbs1,Acsl3,Ogt,H1f2,Eprs,Eef2,Grn,Rpl37,Eif5a,Atp5l,Rpl10a,Gpi1,Dclk1,Mapk3,Asrgl1,Fasn,Ppp3ca,Rps23,Eef1a2,Cdc42,H1f4,Rpl18a,Rpl37a,Eif2s3x,Pfkm,Dlst,Ahcy,Abat,Dlg1,Atpif1,Phgdh,Suclg1,Ndufa8,Ilf3,Mapk1,Eif3k,Ak1,Capn2,Rps15,Smpd3,Prkcb,Rpap2,Psmc3,Eif2s1,Rpl7,Camk2g,Sirt2,Rps7,Drd2,Eif1a,Pcbp2,Gspt1,Slc1a2,Rpl15,Rps25,Rpl36,Abce1,Rps17,Rpl35,Eno1,Impdh2,Pgk1,Rpl3,Rpl5,mt-Atp8,mt-Nd4,Rplp2,Oat,Atp1a2,Glul,Rplp0,Rpl31,Hspa1a,Adam23,Aldoa,Gda,Pde10a,Rpl34,Ppp2r2a,Aak1,Camk2b,Atp5g1,Psma5,Ogdh,Rps2,Gad1,Eef1g,Ganab,Prkce,Idh1,Tufm,Rap1gds1,Csnk2a1,Ube2n,Prkcg,Mapt,Actb,Eif3b,Atp2b2,Rpl23,Itpa,Snrpb,Rpl23a,Ppp1cc,Rpl11,Eif3i,Rbbp4,Sars,Rps8,Rps6,Ass1,Rps27a,Ppp3r1,Camk2a,Rpl7a,Rpl10l,Ndufs7,Atp5d,Park7,Yars,Atp5h,Rpl38,Dusp3,Rpl27,Idh2,Acly,Prmt1,Rps16,Rps19,Rps5,Eno3,Rps9,Skp1a,Top1,Ndufa13,Rpl30,Cops2,Dld,Ran,Slc4a10,Cab39,Rab7,Snca,Flna,Add1,Gls,Atp6v1a,Rbmx,Thy1,Rps10,Atp5c1,Adcy5,Rpl35a,Eif4g1,Asns,Hk1,Atp5pb,Gapdh,Dbi,Ube2v1,Sumo2,Dsp,Myo5a,Eef1b2,Pfkp,Gm49369,Rpl12,Rpl29,Ppia,Ufm1,Abi1,Rpl22,Rps15a,Uba52,Rps27l,Rps20,Ndufv2,Slc25a12,Rpl27a,Sucla2,Usp7,Cycs,Psma3,Ppp3cb,Rps13,Serpinh1,Dpy30,Eif4a1,Mvp,Cyfip2,Eif4b,Rpl9-ps6,Rpl26,Acot7,Gstp1,Psma2,Farsb,Tpi1,Rpl14,Prps1l3,Rps28,Ndufa12,Fau,Canx,Psap,Gm3839,Abi2,Ube2d3,Camk2d,Eif4h,Ndufa9,Rpl32,Ckm,Ruvbl2,Cfl1,Gm45713,Rpl18,Rps12,Mrpl32,Rps24,Rpl36a-ps1,Rpl8,Ube2l3,Nars,Rpl17,Rps14,Glo1
GO:0009060	Aerobic respiration	67	168	0.94	3.66	2.13e-33	10090.ENSMUSP00000000090,10090.ENSMUSP00000005647,10090.ENSMUSP00000005826,10090.ENSMUSP00000010007,10090.ENSMUSP00000013737,10090.ENSMUSP00000014438,10090.ENSMUSP00000016396,10090.ENSMUSP00000019323,10090.ENSMUSP00000021993,10090.ENSMUSP00000022062,10090.ENSMUSP00000022268,10090.ENSMUSP00000022286,10090.ENSMUSP00000022480,10090.ENSMUSP00000022980,10090.ENSMUSP00000023085,10090.ENSMUSP00000023116,10090.ENSMUSP00000023210,10090.ENSMUSP00000023514,10090.ENSMUSP00000023608,10090.ENSMUSP00000023677,10090.ENSMUSP00000023851,10090.ENSMUSP00000026459,10090.ENSMUSP00000026495,10090.ENSMUSP00000026743,10090.ENSMUSP00000027111,10090.ENSMUSP00000027478,10090.ENSMUSP00000027810,10090.ENSMUSP00000028892,10090.ENSMUSP00000033176,10090.ENSMUSP00000033662,10090.ENSMUSP00000034567,10090.ENSMUSP00000042967,10090.ENSMUSP00000043543,10090.ENSMUSP00000045284,10090.ENSMUSP00000047661,10090.ENSMUSP00000053145,10090.ENSMUSP00000056502,10090.ENSMUSP00000060346,10090.ENSMUSP00000065113,10090.ENSMUSP00000065352,10090.ENSMUSP00000075150,10090.ENSMUSP00000077744,10090.ENSMUSP00000080994,10090.ENSMUSP00000080995,10090.ENSMUSP00000081000,10090.ENSMUSP00000091041,10090.ENSMUSP00000095316,10090.ENSMUSP00000099938,10090.ENSMUSP00000101003,10090.ENSMUSP00000101006,10090.ENSMUSP00000102147,10090.ENSMUSP00000103007,10090.ENSMUSP00000105796,10090.ENSMUSP00000106481,10090.ENSMUSP00000109907,10090.ENSMUSP00000110547,10090.ENSMUSP00000113022,10090.ENSMUSP00000115419,10090.ENSMUSP00000121557,10090.ENSMUSP00000123609,10090.ENSMUSP00000123765,10090.ENSMUSP00000124523,10090.ENSMUSP00000127526,10090.ENSMUSP00000136313,10090.ENSMUSP00000138019,10090.ENSMUSP00000141554,10090.ENSMUSP00000144904	Cox5a,Ndufs3,Cs,Sdhb,Ndufs2,Ndufa2,Atp5e,Mdh2,Uqcrb,Sdha,Pdhb,Ndufs4,Ogdhl,Ndufb9,Ndufa6,Aco2,Cyc1,Ndufb4,Atp5j,Atp5o,Ndufa5,Atp5b,Atp5a1,Uqcrc1,Ndufs1,Ndufa10,Fh1,Idh3b,Uqcrc2,Pdha1,Dlat,Ndufv1,Ndufb10,Uqcrfs1,Cox6a1,Uqcrq,Idh3g,Dlst,Suclg1,Ndufa8,Cox6b1,Uqcrh,mt-Co2,mt-Atp8,mt-Nd4,Ogdh,Idh1,Mdh1,Ndufs7,Atp5d,Atp5h,Idh2,Ndufa13,Dld,Snca,Atp5c1,Atp5pb,Cox7c,Ndufv2,Cox6c,Sucla2,Cycs,Idh3a,Ndufa12,Cox4i1,Cox5b,Ndufa9
GO:0006996	Organelle organization	322	3482	0.31	1.25	4.56e-33	10090.ENSMUSP00000000137,10090.ENSMUSP00000001479,10090.ENSMUSP00000001513,10090.ENSMUSP00000001566,10090.ENSMUSP00000002091,10090.ENSMUSP00000002303,10090.ENSMUSP00000003575,10090.ENSMUSP00000003912,10090.ENSMUSP00000004375,10090.ENSMUSP00000004646,10090.ENSMUSP00000005066,10090.ENSMUSP00000005234,10090.ENSMUSP00000005509,10090.ENSMUSP00000005647,10090.ENSMUSP00000005705,10090.ENSMUSP00000006629,10090.ENSMUSP00000007130,10090.ENSMUSP00000007216,10090.ENSMUSP00000007708,10090.ENSMUSP00000007799,10090.ENSMUSP00000007959,10090.ENSMUSP00000008893,10090.ENSMUSP00000008991,10090.ENSMUSP00000009003,10090.ENSMUSP00000009157,10090.ENSMUSP00000009234,10090.ENSMUSP00000013304,10090.ENSMUSP00000013737,10090.ENSMUSP00000014438,10090.ENSMUSP00000015800,10090.ENSMUSP00000015877,10090.ENSMUSP00000016081,10090.ENSMUSP00000016463,10090.ENSMUSP00000016771,10090.ENSMUSP00000017458,10090.ENSMUSP00000017975,10090.ENSMUSP00000018437,10090.ENSMUSP00000018561,10090.ENSMUSP00000018727,10090.ENSMUSP00000018851,10090.ENSMUSP00000019109,10090.ENSMUSP00000019317,10090.ENSMUSP00000019939,10090.ENSMUSP00000020238,10090.ENSMUSP00000020285,10090.ENSMUSP00000020312,10090.ENSMUSP00000020630,10090.ENSMUSP00000021001,10090.ENSMUSP00000021273,10090.ENSMUSP00000021536,10090.ENSMUSP00000021554,10090.ENSMUSP00000021802,10090.ENSMUSP00000021950,10090.ENSMUSP00000022057,10090.ENSMUSP00000022286,10090.ENSMUSP00000022293,10090.ENSMUSP00000022519,10090.ENSMUSP00000022622,10090.ENSMUSP00000022629,10090.ENSMUSP00000022638,10090.ENSMUSP00000022639,10090.ENSMUSP00000022894,10090.ENSMUSP00000022980,10090.ENSMUSP00000023071,10090.ENSMUSP00000023085,10090.ENSMUSP00000023269,10090.ENSMUSP00000023514,10090.ENSMUSP00000023707,10090.ENSMUSP00000023851,10090.ENSMUSP00000024047,10090.ENSMUSP00000024739,10090.ENSMUSP00000024860,10090.ENSMUSP00000024897,10090.ENSMUSP00000025083,10090.ENSMUSP00000025127,10090.ENSMUSP00000025239,10090.ENSMUSP00000025337,10090.ENSMUSP00000025486,10090.ENSMUSP00000025561,10090.ENSMUSP00000025684,10090.ENSMUSP00000025804,10090.ENSMUSP00000025961,10090.ENSMUSP00000026387,10090.ENSMUSP00000026427,10090.ENSMUSP00000026436,10090.ENSMUSP00000026479,10090.ENSMUSP00000026560,10090.ENSMUSP00000026743,10090.ENSMUSP00000027111,10090.ENSMUSP00000027123,10090.ENSMUSP00000027478,10090.ENSMUSP00000027495,10090.ENSMUSP00000028062,10090.ENSMUSP00000028238,10090.ENSMUSP00000028470,10090.ENSMUSP00000028727,10090.ENSMUSP00000028817,10090.ENSMUSP00000028981,10090.ENSMUSP00000029382,10090.ENSMUSP00000029446,10090.ENSMUSP00000029476,10090.ENSMUSP00000029694,10090.ENSMUSP00000029699,10090.ENSMUSP00000029711,10090.ENSMUSP00000030164,10090.ENSMUSP00000030456,10090.ENSMUSP00000030518,10090.ENSMUSP00000030623,10090.ENSMUSP00000030636,10090.ENSMUSP00000030814,10090.ENSMUSP00000030903,10090.ENSMUSP00000031058,10090.ENSMUSP00000031423,10090.ENSMUSP00000031565,10090.ENSMUSP00000031617,10090.ENSMUSP00000031625,10090.ENSMUSP00000032165,10090.ENSMUSP00000032172,10090.ENSMUSP00000032196,10090.ENSMUSP00000032399,10090.ENSMUSP00000032998,10090.ENSMUSP00000033040,10090.ENSMUSP00000034049,10090.ENSMUSP00000034131,10090.ENSMUSP00000034453,10090.ENSMUSP00000034756,10090.ENSMUSP00000035105,10090.ENSMUSP00000035366,10090.ENSMUSP00000036949,10090.ENSMUSP00000036993,10090.ENSMUSP00000037583,10090.ENSMUSP00000039110,10090.ENSMUSP00000039334,10090.ENSMUSP00000039709,10090.ENSMUSP00000040596,10090.ENSMUSP00000041347,10090.ENSMUSP00000041644,10090.ENSMUSP00000041826,10090.ENSMUSP00000042342,10090.ENSMUSP00000042602,10090.ENSMUSP00000043543,10090.ENSMUSP00000044188,10090.ENSMUSP00000044395,10090.ENSMUSP00000045409,10090.ENSMUSP00000045816,10090.ENSMUSP00000046340,10090.ENSMUSP00000046906,10090.ENSMUSP00000047571,10090.ENSMUSP00000048857,10090.ENSMUSP00000050034,10090.ENSMUSP00000050292,10090.ENSMUSP00000050374,10090.ENSMUSP00000051033,10090.ENSMUSP00000052020,10090.ENSMUSP00000054490,10090.ENSMUSP00000054634,10090.ENSMUSP00000054834,10090.ENSMUSP00000055862,10090.ENSMUSP00000057308,10090.ENSMUSP00000057664,10090.ENSMUSP00000059404,10090.ENSMUSP00000060246,10090.ENSMUSP00000063734,10090.ENSMUSP00000064280,10090.ENSMUSP00000064282,10090.ENSMUSP00000064545,10090.ENSMUSP00000064706,10090.ENSMUSP00000065352,10090.ENSMUSP00000065810,10090.ENSMUSP00000065987,10090.ENSMUSP00000066068,10090.ENSMUSP00000066138,10090.ENSMUSP00000066181,10090.ENSMUSP00000067013,10090.ENSMUSP00000067708,10090.ENSMUSP00000068374,10090.ENSMUSP00000068890,10090.ENSMUSP00000069004,10090.ENSMUSP00000069255,10090.ENSMUSP00000070019,10090.ENSMUSP00000070149,10090.ENSMUSP00000071134,10090.ENSMUSP00000071135,10090.ENSMUSP00000071214,10090.ENSMUSP00000072197,10090.ENSMUSP00000073124,10090.ENSMUSP00000073371,10090.ENSMUSP00000075067,10090.ENSMUSP00000075178,10090.ENSMUSP00000076397,10090.ENSMUSP00000077262,10090.ENSMUSP00000078682,10090.ENSMUSP00000079098,10090.ENSMUSP00000079180,10090.ENSMUSP00000079356,10090.ENSMUSP00000080854,10090.ENSMUSP00000081000,10090.ENSMUSP00000081142,10090.ENSMUSP00000082489,10090.ENSMUSP00000082682,10090.ENSMUSP00000083705,10090.ENSMUSP00000084586,10090.ENSMUSP00000087453,10090.ENSMUSP00000087925,10090.ENSMUSP00000088618,10090.ENSMUSP00000089051,10090.ENSMUSP00000090245,10090.ENSMUSP00000090844,10090.ENSMUSP00000091061,10090.ENSMUSP00000091921,10090.ENSMUSP00000092223,10090.ENSMUSP00000092502,10090.ENSMUSP00000095169,10090.ENSMUSP00000095174,10090.ENSMUSP00000095501,10090.ENSMUSP00000096096,10090.ENSMUSP00000096173,10090.ENSMUSP00000097919,10090.ENSMUSP00000097968,10090.ENSMUSP00000098058,10090.ENSMUSP00000098066,10090.ENSMUSP00000098605,10090.ENSMUSP00000099368,10090.ENSMUSP00000099409,10090.ENSMUSP00000099461,10090.ENSMUSP00000099475,10090.ENSMUSP00000099482,10090.ENSMUSP00000099541,10090.ENSMUSP00000099584,10090.ENSMUSP00000099595,10090.ENSMUSP00000099613,10090.ENSMUSP00000099658,10090.ENSMUSP00000099671,10090.ENSMUSP00000099907,10090.ENSMUSP00000099930,10090.ENSMUSP00000099952,10090.ENSMUSP00000100795,10090.ENSMUSP00000100868,10090.ENSMUSP00000101003,10090.ENSMUSP00000101006,10090.ENSMUSP00000101299,10090.ENSMUSP00000101312,10090.ENSMUSP00000101864,10090.ENSMUSP00000101874,10090.ENSMUSP00000101972,10090.ENSMUSP00000102062,10090.ENSMUSP00000102209,10090.ENSMUSP00000102536,10090.ENSMUSP00000103546,10090.ENSMUSP00000104068,10090.ENSMUSP00000104179,10090.ENSMUSP00000104229,10090.ENSMUSP00000105094,10090.ENSMUSP00000105501,10090.ENSMUSP00000105719,10090.ENSMUSP00000105796,10090.ENSMUSP00000106975,10090.ENSMUSP00000107390,10090.ENSMUSP00000107795,10090.ENSMUSP00000109230,10090.ENSMUSP00000109337,10090.ENSMUSP00000109451,10090.ENSMUSP00000109552,10090.ENSMUSP00000109646,10090.ENSMUSP00000109683,10090.ENSMUSP00000109692,10090.ENSMUSP00000109795,10090.ENSMUSP00000109907,10090.ENSMUSP00000109938,10090.ENSMUSP00000109979,10090.ENSMUSP00000110489,10090.ENSMUSP00000110894,10090.ENSMUSP00000111309,10090.ENSMUSP00000112928,10090.ENSMUSP00000113942,10090.ENSMUSP00000113978,10090.ENSMUSP00000114839,10090.ENSMUSP00000115062,10090.ENSMUSP00000116028,10090.ENSMUSP00000117987,10090.ENSMUSP00000118478,10090.ENSMUSP00000118491,10090.ENSMUSP00000120518,10090.ENSMUSP00000121116,10090.ENSMUSP00000124048,10090.ENSMUSP00000124520,10090.ENSMUSP00000126702,10090.ENSMUSP00000127330,10090.ENSMUSP00000127641,10090.ENSMUSP00000129186,10090.ENSMUSP00000134615,10090.ENSMUSP00000135215,10090.ENSMUSP00000135427,10090.ENSMUSP00000136313,10090.ENSMUSP00000136358,10090.ENSMUSP00000136524,10090.ENSMUSP00000137309,10090.ENSMUSP00000137503,10090.ENSMUSP00000138753,10090.ENSMUSP00000139663,10090.ENSMUSP00000139825,10090.ENSMUSP00000140174,10090.ENSMUSP00000140274,10090.ENSMUSP00000140657,10090.ENSMUSP00000141686,10090.ENSMUSP00000143312,10090.ENSMUSP00000144904,10090.ENSMUSP00000145160,10090.ENSMUSP00000146501,10090.ENSMUSP00000146585,10090.ENSMUSP00000147502,10090.ENSMUSP00000147514,10090.ENSMUSP00000151408,10090.ENSMUSP00000151972,10090.ENSMUSP00000153132,10090.ENSMUSP00000153598,10090.ENSMUSP00000154609,10090.ENSMUSP00000155155,10090.ENSMUSP00000155269,10090.ENSMUSP00000155999,10090.ENSMUSP00000157011,10090.ENSMUSP00000157948	Actr2,Kpnb1,Tubb6,Tubb5,Bcap31,Rhoc,Tpm4,Calr,Phb2,Coro1c,Map2k1,Wdr1,Stx1a,Ndufs3,Trim28,Sptbn1,Ctnnb1,Ap2m1,Ppp2r1a,Cav1,Rhoa,Coro1b,Sptbn2,Rala,Dynll1,Ap1b1,Atp6v0d1,Ndufs2,Ndufa2,Hspa8,Capza2,Macroh2a1,Slc25a5,Myh9,Mpp2,Rab5a,Pfn1,Myo1b,G3bp1,Dync1h1,Ywhah,Rab5c,Snx3,Hsp90b1,Sar1a,Mcu,Hspa4,Rab10,Vamp2,Atp6v1d,Actn1,Cap2,Dbn1,Tppp,Ndufs4,Vdac2,Anxa8,Ptk2b,Dpysl2,Nefm,Nefl,Ywhaz,Ndufb9,Samm50,Ndufa6,Rpl24,Ndufb4,Sod1,Ndufa5,Twf2,Hsp90ab1,Ehd3,Vapa,Kif5b,Mapre2,Bin1,Diaph1,Lmnb1,Anxa1,Ehd1,Rab1b,Prdx3,Sbds,Esyt1,Baiap2,Dctn2,Psmd13,Uqcrc1,Ndufs1,Hspd1,Ndufa10,Sept2,Vim,Rab14,Timm10,Snap25,Pcna,Mapre1,Ppid,Csde1,Sec22b,Arhgef2,Lmna,Insrr,Vcp,Nasp,Capzb,Sfpq,Stmn1,Cdk5,Atad3a,Mapre3,Atp2a2,Fscn1,Rpl6,Arpc1a,Ruvbl1,Chchd6,Arl8b,Kras,Rps3,Pak1,Slc25a4,Vps35,Acta1,Anxa2,Rpsa,Dync1li1,S100a10,Opa1,Tmed10,Serbp1,Diaph2,Pcm1,Palm,Ina,Brk1,Coro2b,Tubb4b,Apex1,Ndufb10,Ptma,H1f3,Ogt,H1f2,Grn,Ppp1r9a,Hnrnpu,Calm2,Dclk1,Ptges3,Sfn,Tuba1c,Flnb,Rps23,Cdc42,Tmed2,Arf6,H1f4,Rab2a,Pura,Tubb2a,Ezr,Dlg1,Atpif1,Pdlim1,Cadps,Ndufa8,Rtn3,Ddx1,Actn4,Ubap2l,Immt,Rhob,Actn2,Map1b,Pfn2,Rps15,Smpd3,Prkcb,Chchd3,Tubb3,Tubb4a,Eif2s1,Tpm3-rs7,Plec,Lima1,Npm1,Tubb2b,H2bu2,Cfl2,Ctbp1,Epb41l3,Rps25,H1f5,Rpl5,mt-Nd4,Tardbp,Slc17a7,Hmgb1,Rplp0,Hspa1a,Hnrnpa2b1,Camk2b,Dnm1,Stxbp1,Marcks,Ap1g1,Nefh,Hsp90aa1,Map1a,Rps2,Csrp1,Synpo,Sh3d21,Snap91,Rap1gds1,Mapt,Xrcc6,Rac1,Actb,Atp2b2,Cttn,Cnp,Dstn,Cltc,Itpa,Rpl23a,Arpc3,Rpl11,Hmgn2,Rbbp4,Myh10,Rtn4,Set,Camk2a,Rpl10l,Smarcc2,Ndufs7,Atp5d,Park7,Tmem201,Cap1,Stx1b,Coro1a,H3f3b,Rpl38,Rhog,Tpm2,Rps19,Rps5,Dlg4,Top1,Snph,Rab3a,Ndufa13,Ran,Nckap1,Tmsb4x,Rab7,Tpm1,Arpc2,Dctn1,Map2,Tmsb10,Pls3,Crmp1,Snca,Flna,Add1,Thy1,Sept6,Ranbp1,Dpysl3,Gapdh,Tpm3,Arpc4,Dsp,Myo5a,Ppia,Ufm1,Abi1,Rps27l,Sptan1,Sirpa,Prrt2,Dpy30,Rab1a,Sept7,Tomm70a,Rps28,H3c15,H2bc18,Ndufa12,Fau,Lmnb2,H1f0,Actr3,Ank2,H3c11,Dhx9,Gnas,Abi2,Tuba4a,Syngap1,Sh3glb1,Ndufa9,Add2,Picalm,Map6,Ruvbl2,Cfl1,Hspa2,Nap1l1,Syt7,Kif27,Eppk1,Dnm1l,Gm5478,Pacsin1,Rab18,Rps14
GO:0044249	Cellular biosynthetic process	245	2297	0.37	1.4	4.08e-32	10090.ENSMUSP00000000756,10090.ENSMUSP00000001416,10090.ENSMUSP00000003521,10090.ENSMUSP00000003572,10090.ENSMUSP00000004140,10090.ENSMUSP00000004327,10090.ENSMUSP00000005493,10090.ENSMUSP00000005647,10090.ENSMUSP00000006611,10090.ENSMUSP00000007130,10090.ENSMUSP00000007799,10090.ENSMUSP00000008812,10090.ENSMUSP00000010007,10090.ENSMUSP00000011058,10090.ENSMUSP00000013737,10090.ENSMUSP00000013970,10090.ENSMUSP00000014438,10090.ENSMUSP00000016033,10090.ENSMUSP00000016105,10090.ENSMUSP00000016396,10090.ENSMUSP00000017548,10090.ENSMUSP00000018992,10090.ENSMUSP00000019939,10090.ENSMUSP00000020161,10090.ENSMUSP00000020640,10090.ENSMUSP00000021062,10090.ENSMUSP00000021217,10090.ENSMUSP00000022062,10090.ENSMUSP00000022100,10090.ENSMUSP00000022268,10090.ENSMUSP00000022286,10090.ENSMUSP00000022529,10090.ENSMUSP00000022849,10090.ENSMUSP00000022960,10090.ENSMUSP00000022980,10090.ENSMUSP00000023085,10090.ENSMUSP00000023269,10090.ENSMUSP00000023514,10090.ENSMUSP00000023608,10090.ENSMUSP00000023677,10090.ENSMUSP00000023707,10090.ENSMUSP00000023851,10090.ENSMUSP00000024739,10090.ENSMUSP00000024897,10090.ENSMUSP00000025218,10090.ENSMUSP00000025542,10090.ENSMUSP00000025590,10090.ENSMUSP00000025955,10090.ENSMUSP00000026196,10090.ENSMUSP00000026459,10090.ENSMUSP00000026470,10090.ENSMUSP00000026495,10090.ENSMUSP00000026723,10090.ENSMUSP00000026839,10090.ENSMUSP00000027111,10090.ENSMUSP00000027478,10090.ENSMUSP00000027810,10090.ENSMUSP00000028592,10090.ENSMUSP00000028817,10090.ENSMUSP00000029046,10090.ENSMUSP00000029405,10090.ENSMUSP00000029663,10090.ENSMUSP00000029722,10090.ENSMUSP00000029845,10090.ENSMUSP00000030164,10090.ENSMUSP00000030491,10090.ENSMUSP00000030538,10090.ENSMUSP00000030583,10090.ENSMUSP00000031160,10090.ENSMUSP00000031617,10090.ENSMUSP00000032143,10090.ENSMUSP00000032373,10090.ENSMUSP00000032597,10090.ENSMUSP00000032992,10090.ENSMUSP00000032998,10090.ENSMUSP00000033342,10090.ENSMUSP00000033662,10090.ENSMUSP00000033683,10090.ENSMUSP00000033800,10090.ENSMUSP00000034097,10090.ENSMUSP00000034441,10090.ENSMUSP00000034547,10090.ENSMUSP00000034567,10090.ENSMUSP00000034756,10090.ENSMUSP00000034834,10090.ENSMUSP00000034966,10090.ENSMUSP00000035105,10090.ENSMUSP00000036949,10090.ENSMUSP00000038352,10090.ENSMUSP00000038839,10090.ENSMUSP00000041652,10090.ENSMUSP00000042457,10090.ENSMUSP00000042967,10090.ENSMUSP00000043543,10090.ENSMUSP00000044417,10090.ENSMUSP00000045291,10090.ENSMUSP00000045409,10090.ENSMUSP00000045841,10090.ENSMUSP00000046101,10090.ENSMUSP00000046506,10090.ENSMUSP00000047008,10090.ENSMUSP00000047960,10090.ENSMUSP00000048469,10090.ENSMUSP00000050292,10090.ENSMUSP00000051619,10090.ENSMUSP00000052872,10090.ENSMUSP00000054490,10090.ENSMUSP00000054556,10090.ENSMUSP00000058368,10090.ENSMUSP00000058919,10090.ENSMUSP00000059395,10090.ENSMUSP00000063548,10090.ENSMUSP00000064282,10090.ENSMUSP00000064755,10090.ENSMUSP00000065352,10090.ENSMUSP00000065983,10090.ENSMUSP00000066038,10090.ENSMUSP00000068174,10090.ENSMUSP00000068479,10090.ENSMUSP00000069004,10090.ENSMUSP00000069255,10090.ENSMUSP00000070209,10090.ENSMUSP00000071214,10090.ENSMUSP00000071616,10090.ENSMUSP00000073880,10090.ENSMUSP00000075067,10090.ENSMUSP00000077223,10090.ENSMUSP00000077760,10090.ENSMUSP00000078940,10090.ENSMUSP00000079100,10090.ENSMUSP00000079163,10090.ENSMUSP00000079180,10090.ENSMUSP00000079340,10090.ENSMUSP00000079379,10090.ENSMUSP00000079628,10090.ENSMUSP00000079672,10090.ENSMUSP00000079888,10090.ENSMUSP00000080354,10090.ENSMUSP00000080854,10090.ENSMUSP00000080995,10090.ENSMUSP00000081000,10090.ENSMUSP00000081474,10090.ENSMUSP00000081544,10090.ENSMUSP00000082682,10090.ENSMUSP00000083375,10090.ENSMUSP00000083705,10090.ENSMUSP00000083722,10090.ENSMUSP00000084846,10090.ENSMUSP00000086614,10090.ENSMUSP00000088029,10090.ENSMUSP00000091921,10090.ENSMUSP00000092502,10090.ENSMUSP00000092539,10090.ENSMUSP00000093955,10090.ENSMUSP00000095656,10090.ENSMUSP00000098076,10090.ENSMUSP00000099435,10090.ENSMUSP00000099541,10090.ENSMUSP00000099595,10090.ENSMUSP00000099653,10090.ENSMUSP00000099685,10090.ENSMUSP00000099757,10090.ENSMUSP00000099878,10090.ENSMUSP00000099904,10090.ENSMUSP00000099909,10090.ENSMUSP00000099939,10090.ENSMUSP00000099962,10090.ENSMUSP00000100795,10090.ENSMUSP00000100868,10090.ENSMUSP00000101003,10090.ENSMUSP00000101006,10090.ENSMUSP00000101299,10090.ENSMUSP00000101669,10090.ENSMUSP00000102147,10090.ENSMUSP00000102209,10090.ENSMUSP00000102870,10090.ENSMUSP00000103007,10090.ENSMUSP00000103012,10090.ENSMUSP00000103940,10090.ENSMUSP00000104068,10090.ENSMUSP00000104179,10090.ENSMUSP00000104265,10090.ENSMUSP00000105094,10090.ENSMUSP00000105796,10090.ENSMUSP00000106014,10090.ENSMUSP00000106481,10090.ENSMUSP00000108099,10090.ENSMUSP00000109907,10090.ENSMUSP00000109938,10090.ENSMUSP00000110158,10090.ENSMUSP00000110314,10090.ENSMUSP00000110374,10090.ENSMUSP00000110532,10090.ENSMUSP00000110547,10090.ENSMUSP00000110563,10090.ENSMUSP00000110728,10090.ENSMUSP00000111120,10090.ENSMUSP00000111204,10090.ENSMUSP00000113022,10090.ENSMUSP00000116028,10090.ENSMUSP00000116492,10090.ENSMUSP00000117461,10090.ENSMUSP00000117834,10090.ENSMUSP00000118787,10090.ENSMUSP00000119975,10090.ENSMUSP00000120096,10090.ENSMUSP00000120518,10090.ENSMUSP00000120528,10090.ENSMUSP00000121557,10090.ENSMUSP00000122103,10090.ENSMUSP00000123410,10090.ENSMUSP00000126294,10090.ENSMUSP00000127034,10090.ENSMUSP00000127774,10090.ENSMUSP00000127859,10090.ENSMUSP00000129072,10090.ENSMUSP00000129121,10090.ENSMUSP00000129565,10090.ENSMUSP00000129828,10090.ENSMUSP00000130858,10090.ENSMUSP00000131489,10090.ENSMUSP00000132735,10090.ENSMUSP00000132780,10090.ENSMUSP00000133736,10090.ENSMUSP00000134615,10090.ENSMUSP00000136313,10090.ENSMUSP00000136358,10090.ENSMUSP00000139825,10090.ENSMUSP00000141132,10090.ENSMUSP00000142770,10090.ENSMUSP00000143312,10090.ENSMUSP00000143910,10090.ENSMUSP00000144904,10090.ENSMUSP00000145350,10090.ENSMUSP00000147813,10090.ENSMUSP00000147816,10090.ENSMUSP00000148107,10090.ENSMUSP00000151305,10090.ENSMUSP00000152345,10090.ENSMUSP00000152944,10090.ENSMUSP00000153782,10090.ENSMUSP00000155657,10090.ENSMUSP00000157402,10090.ENSMUSP00000157556,10090.ENSMUSP00000157948	Rpl13,Hars,Rps11,Gars,Gstm1,G6pdx,Slc1a3,Ndufs3,Srm,Ctnnb1,Cav1,Rps18,Sdhb,Pdhx,Ndufs2,Pip4k2c,Ndufa2,Lta4h,Adss,Atp5e,Rpl19,Rars,Snx3,Arg1,Rack1,Ddx5,Nme2,Sdha,Slc6a3,Pdhb,Ndufs4,Tkt,Tars,Eif3e,Ndufb9,Ndufa6,Rpl24,Ndufb4,Atp5j,Atp5o,Sod1,Ndufa5,Hsp90ab1,Vapa,Etf1,Psat1,Osbp,Eif3a,Got1,Atp5b,Shmt2,Atp5a1,Hprt,Prps2,Ndufs1,Ndufa10,Fh1,Eif3m,Pcna,Fabp5,Gmps,Aimp1,Rps3a1,Ddah1,Vcp,Cmpk1,Ddost,Ak2,Paics,Rpl6,Rpn1,Ldhb,Rpl28,Eif3c,Rps3,Eif3f,Pdha1,Rps4x,Plp1,Got2,Aars,Acat1,Dlat,Anxa2,Pkm,Rpl4,Rpsa,S100a10,Rps29,Eif3l,Rpl21,Eef1a1,Ndufv1,Ndufb10,Mrpl12,Acsl3,Ogt,Eprs,Eef2,Rpl37,Eif5a,Atp5l,Rpl10a,Ptges3,Mapk3,Fasn,Rps23,Eef1a2,Rpl18a,Rpl37a,Eif2s3x,Abat,Atpif1,Phgdh,Ndufa8,Mapk1,Eif3k,Impa1,Ak1,Rps15,Smpd3,Rpap2,Eif2s1,Rpl7,Rps7,Npm1,Eif1a,Ppp1r1b,Gspt1,Slc1a2,Rpl15,Rps25,Rpl36,Abce1,Rps17,Rpl35,Impdh2,Rpl3,Rpl5,mt-Atp8,mt-Nd4,Rplp2,Oat,Hmgb1,Glul,Rplp0,Rpl31,Aldoa,Rpl34,Atp5g1,Hsp90aa1,Rps2,Gad1,Eef1g,Tufm,Eif3b,Rpl23,Rpl23a,Rpl11,Eif3i,Sars,Rps8,Rps6,Ass1,Rps27a,Ugp2,Rpl7a,Rpl10l,Smarcc2,Ndufs7,Atp5d,Park7,Yars,Atp5h,Rpl38,Rpl27,Idh2,Acly,Rps16,Rps19,Rps5,Rps9,Top1,Ndufa13,Rpl30,Dld,Slc4a10,Snca,Flna,Gls,Atp6v1a,Rbmx,Rps10,Atp5c1,Adcy5,Rpl35a,Eif4g1,Asns,Atp5pb,Myo5a,Eef1b2,Rpl12,Rpl29,Rpl22,Rps15a,Uba52,Rps27l,Rps20,Ndufv2,Slc25a12,Rpl27a,Rps13,Eif4a1,Eif4b,Rpl9-ps6,Rpl26,Acot7,Gstp1,Farsb,Tpi1,Rpl14,Hnrnpd,Idi1,Prps1l3,Rps28,Ndufa12,Fau,Dhx9,Stat1,Fdps,Sh3glb1,Eif4h,Ndufa9,Rpl32,Gm45713,Rpl18,Ldha,Rps12,Mrpl32,Rps24,Rpl36a-ps1,Rpl8,Nars,Rpl17,Rps14
GO:0019693	Ribose phosphate metabolic process	96	422	0.7	2.5	1.41e-31	10090.ENSMUSP00000004327,10090.ENSMUSP00000004378,10090.ENSMUSP00000005647,10090.ENSMUSP00000005826,10090.ENSMUSP00000006435,10090.ENSMUSP00000007959,10090.ENSMUSP00000010007,10090.ENSMUSP00000011058,10090.ENSMUSP00000011896,10090.ENSMUSP00000013737,10090.ENSMUSP00000014438,10090.ENSMUSP00000015800,10090.ENSMUSP00000016105,10090.ENSMUSP00000016396,10090.ENSMUSP00000017534,10090.ENSMUSP00000020504,10090.ENSMUSP00000020522,10090.ENSMUSP00000020768,10090.ENSMUSP00000021217,10090.ENSMUSP00000022062,10090.ENSMUSP00000022268,10090.ENSMUSP00000022286,10090.ENSMUSP00000022529,10090.ENSMUSP00000022980,10090.ENSMUSP00000023085,10090.ENSMUSP00000023514,10090.ENSMUSP00000023608,10090.ENSMUSP00000023677,10090.ENSMUSP00000023851,10090.ENSMUSP00000026459,10090.ENSMUSP00000026495,10090.ENSMUSP00000026723,10090.ENSMUSP00000026839,10090.ENSMUSP00000027111,10090.ENSMUSP00000027478,10090.ENSMUSP00000027863,10090.ENSMUSP00000028517,10090.ENSMUSP00000029405,10090.ENSMUSP00000030164,10090.ENSMUSP00000030491,10090.ENSMUSP00000030583,10090.ENSMUSP00000031160,10090.ENSMUSP00000033662,10090.ENSMUSP00000034547,10090.ENSMUSP00000034567,10090.ENSMUSP00000034834,10090.ENSMUSP00000036993,10090.ENSMUSP00000042967,10090.ENSMUSP00000043543,10090.ENSMUSP00000045291,10090.ENSMUSP00000047960,10090.ENSMUSP00000049355,10090.ENSMUSP00000052872,10090.ENSMUSP00000059801,10090.ENSMUSP00000060346,10090.ENSMUSP00000065113,10090.ENSMUSP00000065352,10090.ENSMUSP00000068479,10090.ENSMUSP00000071231,10090.ENSMUSP00000079727,10090.ENSMUSP00000079888,10090.ENSMUSP00000080302,10090.ENSMUSP00000080995,10090.ENSMUSP00000081000,10090.ENSMUSP00000083077,10090.ENSMUSP00000084586,10090.ENSMUSP00000084846,10090.ENSMUSP00000084882,10090.ENSMUSP00000086485,10090.ENSMUSP00000088029,10090.ENSMUSP00000091041,10090.ENSMUSP00000098605,10090.ENSMUSP00000099482,10090.ENSMUSP00000101003,10090.ENSMUSP00000101006,10090.ENSMUSP00000102147,10090.ENSMUSP00000103012,10090.ENSMUSP00000104188,10090.ENSMUSP00000105796,10090.ENSMUSP00000106481,10090.ENSMUSP00000106975,10090.ENSMUSP00000110314,10090.ENSMUSP00000110547,10090.ENSMUSP00000110563,10090.ENSMUSP00000111946,10090.ENSMUSP00000113022,10090.ENSMUSP00000113942,10090.ENSMUSP00000117030,10090.ENSMUSP00000121557,10090.ENSMUSP00000123765,10090.ENSMUSP00000129121,10090.ENSMUSP00000130858,10090.ENSMUSP00000133736,10090.ENSMUSP00000136313,10090.ENSMUSP00000138396,10090.ENSMUSP00000144904	G6pdx,Eno2,Ndufs3,Cs,Atp6v1b2,Rhoa,Sdhb,Pdhx,Pgam1,Ndufs2,Ndufa2,Hspa8,Adss,Atp5e,Aldoc,Hint1,Pfkl,Pgam2,Nme2,Sdha,Pdhb,Ndufs4,Tkt,Ndufb9,Ndufa6,Ndufb4,Atp5j,Atp5o,Ndufa5,Atp5b,Atp5a1,Hprt,Prps2,Ndufs1,Ndufa10,Atp1b1,Ola1,Gmps,Vcp,Cmpk1,Ak2,Paics,Pdha1,Acat1,Dlat,Pkm,Opa1,Ndufv1,Ndufb10,Acsl3,Atp5l,Gpi1,Fasn,Pfkm,Dlst,Suclg1,Ndufa8,Ak1,Pygl,Eno1,Impdh2,Pgk1,mt-Atp8,mt-Nd4,Atp1a2,Hspa1a,Aldoa,Gda,Pde10a,Atp5g1,Ogdh,Atp2b2,Itpa,Ndufs7,Atp5d,Atp5h,Acly,Eno3,Ndufa13,Dld,Ran,Atp6v1a,Atp5c1,Adcy5,Hk1,Atp5pb,Gapdh,Pfkp,Ndufv2,Sucla2,Acot7,Tpi1,Prps1l3,Ndufa12,Gm3839,Ndufa9
GO:0043933	Protein-containing complex organization	179	1388	0.45	1.63	3.3e-31	10090.ENSMUSP00000001452,10090.ENSMUSP00000002551,10090.ENSMUSP00000003912,10090.ENSMUSP00000005234,10090.ENSMUSP00000005509,10090.ENSMUSP00000005647,10090.ENSMUSP00000006900,10090.ENSMUSP00000007216,10090.ENSMUSP00000007708,10090.ENSMUSP00000007799,10090.ENSMUSP00000009234,10090.ENSMUSP00000013737,10090.ENSMUSP00000014438,10090.ENSMUSP00000015800,10090.ENSMUSP00000016081,10090.ENSMUSP00000017458,10090.ENSMUSP00000017572,10090.ENSMUSP00000018875,10090.ENSMUSP00000020203,10090.ENSMUSP00000020312,10090.ENSMUSP00000020315,10090.ENSMUSP00000020397,10090.ENSMUSP00000020630,10090.ENSMUSP00000021273,10090.ENSMUSP00000022057,10090.ENSMUSP00000022286,10090.ENSMUSP00000022622,10090.ENSMUSP00000022638,10090.ENSMUSP00000022639,10090.ENSMUSP00000022960,10090.ENSMUSP00000022980,10090.ENSMUSP00000023071,10090.ENSMUSP00000023085,10090.ENSMUSP00000023269,10090.ENSMUSP00000023514,10090.ENSMUSP00000023851,10090.ENSMUSP00000024047,10090.ENSMUSP00000024739,10090.ENSMUSP00000024860,10090.ENSMUSP00000025083,10090.ENSMUSP00000025163,10090.ENSMUSP00000025218,10090.ENSMUSP00000025239,10090.ENSMUSP00000025337,10090.ENSMUSP00000025684,10090.ENSMUSP00000025955,10090.ENSMUSP00000026470,10090.ENSMUSP00000026704,10090.ENSMUSP00000026723,10090.ENSMUSP00000026743,10090.ENSMUSP00000027111,10090.ENSMUSP00000027478,10090.ENSMUSP00000027495,10090.ENSMUSP00000028592,10090.ENSMUSP00000028683,10090.ENSMUSP00000028727,10090.ENSMUSP00000028926,10090.ENSMUSP00000028981,10090.ENSMUSP00000029382,10090.ENSMUSP00000030164,10090.ENSMUSP00000030212,10090.ENSMUSP00000030456,10090.ENSMUSP00000030636,10090.ENSMUSP00000031423,10090.ENSMUSP00000031617,10090.ENSMUSP00000032165,10090.ENSMUSP00000032508,10090.ENSMUSP00000032992,10090.ENSMUSP00000033342,10090.ENSMUSP00000035105,10090.ENSMUSP00000036288,10090.ENSMUSP00000036993,10090.ENSMUSP00000037576,10090.ENSMUSP00000038839,10090.ENSMUSP00000039334,10090.ENSMUSP00000043543,10090.ENSMUSP00000044188,10090.ENSMUSP00000044395,10090.ENSMUSP00000045291,10090.ENSMUSP00000045816,10090.ENSMUSP00000048857,10090.ENSMUSP00000050292,10090.ENSMUSP00000051619,10090.ENSMUSP00000055225,10090.ENSMUSP00000057308,10090.ENSMUSP00000059395,10090.ENSMUSP00000064280,10090.ENSMUSP00000064706,10090.ENSMUSP00000065352,10090.ENSMUSP00000066038,10090.ENSMUSP00000068267,10090.ENSMUSP00000069004,10090.ENSMUSP00000072732,10090.ENSMUSP00000073124,10090.ENSMUSP00000074787,10090.ENSMUSP00000075067,10090.ENSMUSP00000076397,10090.ENSMUSP00000077262,10090.ENSMUSP00000078093,10090.ENSMUSP00000078940,10090.ENSMUSP00000079100,10090.ENSMUSP00000079180,10090.ENSMUSP00000079356,10090.ENSMUSP00000079379,10090.ENSMUSP00000080854,10090.ENSMUSP00000081000,10090.ENSMUSP00000083705,10090.ENSMUSP00000084846,10090.ENSMUSP00000088029,10090.ENSMUSP00000088833,10090.ENSMUSP00000089051,10090.ENSMUSP00000091840,10090.ENSMUSP00000091921,10090.ENSMUSP00000092502,10090.ENSMUSP00000096096,10090.ENSMUSP00000096173,10090.ENSMUSP00000096549,10090.ENSMUSP00000097919,10090.ENSMUSP00000098058,10090.ENSMUSP00000098076,10090.ENSMUSP00000098295,10090.ENSMUSP00000099364,10090.ENSMUSP00000099368,10090.ENSMUSP00000099435,10090.ENSMUSP00000099461,10090.ENSMUSP00000099475,10090.ENSMUSP00000099488,10090.ENSMUSP00000099541,10090.ENSMUSP00000099595,10090.ENSMUSP00000099653,10090.ENSMUSP00000099907,10090.ENSMUSP00000099930,10090.ENSMUSP00000100795,10090.ENSMUSP00000100868,10090.ENSMUSP00000100912,10090.ENSMUSP00000101003,10090.ENSMUSP00000101006,10090.ENSMUSP00000101479,10090.ENSMUSP00000101858,10090.ENSMUSP00000102062,10090.ENSMUSP00000102209,10090.ENSMUSP00000102546,10090.ENSMUSP00000103474,10090.ENSMUSP00000103483,10090.ENSMUSP00000104068,10090.ENSMUSP00000104179,10090.ENSMUSP00000104229,10090.ENSMUSP00000105796,10090.ENSMUSP00000109451,10090.ENSMUSP00000109907,10090.ENSMUSP00000110158,10090.ENSMUSP00000110374,10090.ENSMUSP00000113308,10090.ENSMUSP00000114495,10090.ENSMUSP00000114839,10090.ENSMUSP00000116028,10090.ENSMUSP00000119065,10090.ENSMUSP00000120518,10090.ENSMUSP00000120595,10090.ENSMUSP00000127774,10090.ENSMUSP00000128400,10090.ENSMUSP00000129828,10090.ENSMUSP00000133428,10090.ENSMUSP00000134615,10090.ENSMUSP00000135427,10090.ENSMUSP00000136313,10090.ENSMUSP00000136358,10090.ENSMUSP00000137309,10090.ENSMUSP00000139663,10090.ENSMUSP00000139825,10090.ENSMUSP00000143910,10090.ENSMUSP00000144904,10090.ENSMUSP00000145160,10090.ENSMUSP00000146501,10090.ENSMUSP00000147502,10090.ENSMUSP00000147514,10090.ENSMUSP00000151972,10090.ENSMUSP00000155155,10090.ENSMUSP00000157948	Cct3,Snrpd1,Calr,Wdr1,Stx1a,Ndufs3,Acot13,Ap2m1,Ppp2r1a,Cav1,Ap1b1,Ndufs2,Ndufa2,Hspa8,Macroh2a1,Mpp2,Psmd11,Ap2b1,Snrpf,Mcu,Cand1,Snrpd3,Hspa4,Vamp2,Tppp,Ndufs4,Ptk2b,Nefm,Nefl,Eif3e,Ndufb9,Samm50,Ndufa6,Rpl24,Ndufb4,Ndufa5,Twf2,Hsp90ab1,Ehd3,Kif5b,Pfdn6,Etf1,Bin1,Diaph1,Ehd1,Eif3a,Shmt2,Cct8,Hprt,Uqcrc1,Ndufs1,Ndufa10,Sept2,Eif3m,Pdia3,Snap25,Napb,Mapre1,Ppid,Vcp,Sh3gl2,Nasp,Stmn1,Atp2a2,Rpl6,Ruvbl1,Fkbp4,Eif3c,Eif3f,Rpsa,Cct2,Opa1,Sv2a,Eif3l,Diaph2,Ndufb10,Ptma,H1f3,Acsl3,H1f2,Calm2,Ptges3,Mapk3,Kcna1,H1f4,Eif2s3x,Dlg1,Cadps,Ndufa8,Eif3k,Strap,Rps15,Sirt2,Plec,Gria2,Npm1,H2bu2,Cfl2,Homer1,Gspt1,Slc1a2,Rps25,H1f5,Abce1,Rpl5,mt-Nd4,Rplp0,Aldoa,Atp5g1,Prnp,Stxbp1,Snu13,Hsp90aa1,Rps2,Snap91,Rap1gds1,Elavl1,Mapt,Rac1,Eif3b,Psmd9,Nsf,Cttn,Rpl23,Dstn,Cltc,Snrpb,Rpl23a,Rpl11,Eif3i,Rtn4,Set,Rpl10l,Smarcc2,Syt1,Ndufs7,Atp5d,Srsf10,Fus,H3f3b,Rpl38,Dnajc6,Prmt1,Clta,Rps19,Rps5,Dlg4,Ndufa13,Arpc2,Snca,Gls,Rbmx,Synj1,Akap5,Arpc4,Myo5a,Srsf6,Rps27l,Srsf1,Eif4b,Snrpe,Farsb,Ddx39b,Rps28,H2bc18,Ndufa12,Fau,H1f0,H3c11,Dhx9,Eif4h,Ndufa9,Add2,Picalm,Ruvbl2,Cfl1,Nap1l1,Dnm1l,Rps14
GO:0051649	Establishment of localization in cell	209	1802	0.41	1.5	3.4e-31	10090.ENSMUSP00000000137,10090.ENSMUSP00000001479,10090.ENSMUSP00000002091,10090.ENSMUSP00000002790,10090.ENSMUSP00000003038,10090.ENSMUSP00000003912,10090.ENSMUSP00000004375,10090.ENSMUSP00000004646,10090.ENSMUSP00000005066,10090.ENSMUSP00000005077,10090.ENSMUSP00000005509,10090.ENSMUSP00000005798,10090.ENSMUSP00000007130,10090.ENSMUSP00000007216,10090.ENSMUSP00000007799,10090.ENSMUSP00000008594,10090.ENSMUSP00000008991,10090.ENSMUSP00000009157,10090.ENSMUSP00000009234,10090.ENSMUSP00000009538,10090.ENSMUSP00000013304,10090.ENSMUSP00000015800,10090.ENSMUSP00000016463,10090.ENSMUSP00000016771,10090.ENSMUSP00000017975,10090.ENSMUSP00000018470,10090.ENSMUSP00000018561,10090.ENSMUSP00000018851,10090.ENSMUSP00000018875,10090.ENSMUSP00000019109,10090.ENSMUSP00000019317,10090.ENSMUSP00000019939,10090.ENSMUSP00000020238,10090.ENSMUSP00000020285,10090.ENSMUSP00000020630,10090.ENSMUSP00000020717,10090.ENSMUSP00000021001,10090.ENSMUSP00000021062,10090.ENSMUSP00000021273,10090.ENSMUSP00000021335,10090.ENSMUSP00000022100,10090.ENSMUSP00000022293,10090.ENSMUSP00000022429,10090.ENSMUSP00000022519,10090.ENSMUSP00000022629,10090.ENSMUSP00000022638,10090.ENSMUSP00000022639,10090.ENSMUSP00000022894,10090.ENSMUSP00000023071,10090.ENSMUSP00000023707,10090.ENSMUSP00000024860,10090.ENSMUSP00000024897,10090.ENSMUSP00000025083,10090.ENSMUSP00000025217,10090.ENSMUSP00000025239,10090.ENSMUSP00000025474,10090.ENSMUSP00000025486,10090.ENSMUSP00000025590,10090.ENSMUSP00000025684,10090.ENSMUSP00000025804,10090.ENSMUSP00000026479,10090.ENSMUSP00000026985,10090.ENSMUSP00000027123,10090.ENSMUSP00000027684,10090.ENSMUSP00000028222,10090.ENSMUSP00000028238,10090.ENSMUSP00000028470,10090.ENSMUSP00000028583,10090.ENSMUSP00000028727,10090.ENSMUSP00000028926,10090.ENSMUSP00000028981,10090.ENSMUSP00000029476,10090.ENSMUSP00000029490,10090.ENSMUSP00000029694,10090.ENSMUSP00000029699,10090.ENSMUSP00000030164,10090.ENSMUSP00000030212,10090.ENSMUSP00000030623,10090.ENSMUSP00000030814,10090.ENSMUSP00000031131,10090.ENSMUSP00000031423,10090.ENSMUSP00000032196,10090.ENSMUSP00000032451,10090.ENSMUSP00000032946,10090.ENSMUSP00000033012,10090.ENSMUSP00000033040,10090.ENSMUSP00000033198,10090.ENSMUSP00000033824,10090.ENSMUSP00000034049,10090.ENSMUSP00000034131,10090.ENSMUSP00000034607,10090.ENSMUSP00000035033,10090.ENSMUSP00000035208,10090.ENSMUSP00000036299,10090.ENSMUSP00000037576,10090.ENSMUSP00000037583,10090.ENSMUSP00000039709,10090.ENSMUSP00000041152,10090.ENSMUSP00000042658,10090.ENSMUSP00000043074,10090.ENSMUSP00000046340,10090.ENSMUSP00000047571,10090.ENSMUSP00000048857,10090.ENSMUSP00000050689,10090.ENSMUSP00000051223,10090.ENSMUSP00000053101,10090.ENSMUSP00000053371,10090.ENSMUSP00000054634,10090.ENSMUSP00000054834,10090.ENSMUSP00000055862,10090.ENSMUSP00000057664,10090.ENSMUSP00000059404,10090.ENSMUSP00000063734,10090.ENSMUSP00000064280,10090.ENSMUSP00000064282,10090.ENSMUSP00000064706,10090.ENSMUSP00000066068,10090.ENSMUSP00000066238,10090.ENSMUSP00000066806,10090.ENSMUSP00000067013,10090.ENSMUSP00000068374,10090.ENSMUSP00000069004,10090.ENSMUSP00000069429,10090.ENSMUSP00000070993,10090.ENSMUSP00000075067,10090.ENSMUSP00000075170,10090.ENSMUSP00000078198,10090.ENSMUSP00000079100,10090.ENSMUSP00000079379,10090.ENSMUSP00000080568,10090.ENSMUSP00000082489,10090.ENSMUSP00000082652,10090.ENSMUSP00000083281,10090.ENSMUSP00000084586,10090.ENSMUSP00000087453,10090.ENSMUSP00000088174,10090.ENSMUSP00000088618,10090.ENSMUSP00000089051,10090.ENSMUSP00000089680,10090.ENSMUSP00000090245,10090.ENSMUSP00000090844,10090.ENSMUSP00000091921,10090.ENSMUSP00000092223,10090.ENSMUSP00000094874,10090.ENSMUSP00000096096,10090.ENSMUSP00000096549,10090.ENSMUSP00000097919,10090.ENSMUSP00000098066,10090.ENSMUSP00000098605,10090.ENSMUSP00000099364,10090.ENSMUSP00000099368,10090.ENSMUSP00000099409,10090.ENSMUSP00000099475,10090.ENSMUSP00000099595,10090.ENSMUSP00000099671,10090.ENSMUSP00000099933,10090.ENSMUSP00000099944,10090.ENSMUSP00000099952,10090.ENSMUSP00000100912,10090.ENSMUSP00000101299,10090.ENSMUSP00000101312,10090.ENSMUSP00000101479,10090.ENSMUSP00000101874,10090.ENSMUSP00000101972,10090.ENSMUSP00000102546,10090.ENSMUSP00000103483,10090.ENSMUSP00000105719,10090.ENSMUSP00000105796,10090.ENSMUSP00000106963,10090.ENSMUSP00000106975,10090.ENSMUSP00000109230,10090.ENSMUSP00000109237,10090.ENSMUSP00000109552,10090.ENSMUSP00000109907,10090.ENSMUSP00000109938,10090.ENSMUSP00000110021,10090.ENSMUSP00000111221,10090.ENSMUSP00000111309,10090.ENSMUSP00000113308,10090.ENSMUSP00000114495,10090.ENSMUSP00000116028,10090.ENSMUSP00000117045,10090.ENSMUSP00000117347,10090.ENSMUSP00000119102,10090.ENSMUSP00000123605,10090.ENSMUSP00000123700,10090.ENSMUSP00000124520,10090.ENSMUSP00000126702,10090.ENSMUSP00000127330,10090.ENSMUSP00000127842,10090.ENSMUSP00000129186,10090.ENSMUSP00000129738,10090.ENSMUSP00000130313,10090.ENSMUSP00000132945,10090.ENSMUSP00000133428,10090.ENSMUSP00000136524,10090.ENSMUSP00000137440,10090.ENSMUSP00000137476,10090.ENSMUSP00000142766,10090.ENSMUSP00000143312,10090.ENSMUSP00000146501,10090.ENSMUSP00000146585,10090.ENSMUSP00000147514,10090.ENSMUSP00000149420,10090.ENSMUSP00000153132,10090.ENSMUSP00000153598,10090.ENSMUSP00000155155,10090.ENSMUSP00000155999,10090.ENSMUSP00000157011	Actr2,Kpnb1,Bcap31,Cse1l,Ap2a2,Calr,Phb2,Coro1c,Map2k1,Hspb1,Stx1a,Snx6,Ctnnb1,Ap2m1,Cav1,Nutf2,Sptbn2,Dynll1,Ap1b1,Syn2,Atp6v0d1,Hspa8,Slc25a5,Myh9,Rab5a,Ywhab,Myo1b,Dync1h1,Ap2b1,Ywhah,Rab5c,Snx3,Hsp90b1,Sar1a,Hspa4,Arf5,Rab10,Ddx5,Vamp2,Scfd1,Slc6a3,Vdac2,Arf4,Anxa8,Dpysl2,Nefm,Nefl,Ywhaz,Samm50,Sod1,Ehd3,Vapa,Kif5b,Hspa9,Bin1,Napg,Lmnb1,Osbp,Ehd1,Rab1b,Dctn2,Cplx2,Hspd1,Arl8a,Hspa5,Rab14,Timm10,Lin7c,Snap25,Napb,Mapre1,Sec22b,Ahcyl1,Arhgef2,Lmna,Vcp,Sh3gl2,Sfpq,Cdk5,Uchl1,Atp2a2,Arl8b,Slc6a11,Rab6a,Copb1,Pak1,Crym,Lamp1,Slc25a4,Vps35,Arcn1,Copb2,Bsn,Slc32a1,Sv2a,Tmed10,Pcm1,Spcs2,Hnrnpa1,Sncb,Grn,Hnrnpu,Calm2,Arf3,Ywhag,Ppp3ca,Cltb,Cdc42,Tmed2,Arf6,Rab2a,Pura,Ezr,Dlg1,Atpif1,Cadps,Actn4,Rap1b,Ddx19b,Rhob,Map1b,Rps15,Syp,Ywhae,Npm1,Drd2,Rph3a,Slc1a2,Abce1,Syn1,Slc17a7,Anp32a,Ap2s1,Hspa1a,Hnrnpa2b1,Rap1a,Dnm1,Stxbp1,Naca,Marcks,Ap1g1,Hsp90aa1,Map1a,Prkce,Snap91,Elavl1,Mapt,Actb,Atp2b2,Nsf,Cttn,Cnp,Cltc,Rpl11,Myh10,Xpo1,Ppp3r1,Camk2a,Syt1,Park7,Tmem201,Srsf10,Stx1b,Coro1a,Dnajc6,Clta,Rab3a,Ndufa13,Arhgap1,Ran,Rab7,Copg1,Dctn1,Snca,Flna,Rab11b,Dync1i1,Ranbp1,Synj1,Akap5,Myo5a,Srsf3,Erp29,Snx12,Ywhaq,Hyou1,Prrt2,Dpy30,Rab1a,Ap2a1,Tomm70a,Cenpf,Ssb,Rab3c,Ddx39b,Lmnb2,Canx,Psap,Amph,Sh3glb1,Picalm,Map6,Cfl1,Scn11a,Syt7,Kif27,Dnm1l,Pacsin1,Rab18
GO:0006807	Nitrogen compound metabolic process	489	6657	0.21	1.01	9.39e-31	10090.ENSMUSP00000000317,10090.ENSMUSP00000000756,10090.ENSMUSP00000001304,10090.ENSMUSP00000001416,10090.ENSMUSP00000001460,10090.ENSMUSP00000001480,10090.ENSMUSP00000001809,10090.ENSMUSP00000001834,10090.ENSMUSP00000001989,10090.ENSMUSP00000002551,10090.ENSMUSP00000003183,10090.ENSMUSP00000003521,10090.ENSMUSP00000003572,10090.ENSMUSP00000003912,10090.ENSMUSP00000004134,10090.ENSMUSP00000004140,10090.ENSMUSP00000004327,10090.ENSMUSP00000004378,10090.ENSMUSP00000004729,10090.ENSMUSP00000005066,10090.ENSMUSP00000005164,10090.ENSMUSP00000005493,10090.ENSMUSP00000005509,10090.ENSMUSP00000005647,10090.ENSMUSP00000005705,10090.ENSMUSP00000005714,10090.ENSMUSP00000005826,10090.ENSMUSP00000006435,10090.ENSMUSP00000006611,10090.ENSMUSP00000006629,10090.ENSMUSP00000007130,10090.ENSMUSP00000007212,10090.ENSMUSP00000007257,10090.ENSMUSP00000007708,10090.ENSMUSP00000007799,10090.ENSMUSP00000007814,10090.ENSMUSP00000007959,10090.ENSMUSP00000008812,10090.ENSMUSP00000010007,10090.ENSMUSP00000010520,10090.ENSMUSP00000011058,10090.ENSMUSP00000011896,10090.ENSMUSP00000013737,10090.ENSMUSP00000014438,10090.ENSMUSP00000014913,10090.ENSMUSP00000015100,10090.ENSMUSP00000015800,10090.ENSMUSP00000016033,10090.ENSMUSP00000016105,10090.ENSMUSP00000016396,10090.ENSMUSP00000016771,10090.ENSMUSP00000017365,10090.ENSMUSP00000017534,10090.ENSMUSP00000017548,10090.ENSMUSP00000017572,10090.ENSMUSP00000018430,10090.ENSMUSP00000018727,10090.ENSMUSP00000018992,10090.ENSMUSP00000019268,10090.ENSMUSP00000019939,10090.ENSMUSP00000020161,10090.ENSMUSP00000020203,10090.ENSMUSP00000020238,10090.ENSMUSP00000020315,10090.ENSMUSP00000020397,10090.ENSMUSP00000020504,10090.ENSMUSP00000020522,10090.ENSMUSP00000020608,10090.ENSMUSP00000020640,10090.ENSMUSP00000020768,10090.ENSMUSP00000021049,10090.ENSMUSP00000021062,10090.ENSMUSP00000021197,10090.ENSMUSP00000021217,10090.ENSMUSP00000021306,10090.ENSMUSP00000021412,10090.ENSMUSP00000021595,10090.ENSMUSP00000022062,10090.ENSMUSP00000022100,10090.ENSMUSP00000022256,10090.ENSMUSP00000022268,10090.ENSMUSP00000022286,10090.ENSMUSP00000022322,10090.ENSMUSP00000022378,10090.ENSMUSP00000022429,10090.ENSMUSP00000022622,10090.ENSMUSP00000022803,10090.ENSMUSP00000022849,10090.ENSMUSP00000022894,10090.ENSMUSP00000022960,10090.ENSMUSP00000022980,10090.ENSMUSP00000023085,10090.ENSMUSP00000023132,10090.ENSMUSP00000023269,10090.ENSMUSP00000023514,10090.ENSMUSP00000023608,10090.ENSMUSP00000023677,10090.ENSMUSP00000023707,10090.ENSMUSP00000023851,10090.ENSMUSP00000023934,10090.ENSMUSP00000024739,10090.ENSMUSP00000024897,10090.ENSMUSP00000025217,10090.ENSMUSP00000025218,10090.ENSMUSP00000025542,10090.ENSMUSP00000025561,10090.ENSMUSP00000025590,10090.ENSMUSP00000025649,10090.ENSMUSP00000025679,10090.ENSMUSP00000025891,10090.ENSMUSP00000025904,10090.ENSMUSP00000025955,10090.ENSMUSP00000025961,10090.ENSMUSP00000026122,10090.ENSMUSP00000026196,10090.ENSMUSP00000026328,10090.ENSMUSP00000026387,10090.ENSMUSP00000026459,10090.ENSMUSP00000026470,10090.ENSMUSP00000026495,10090.ENSMUSP00000026560,10090.ENSMUSP00000026723,10090.ENSMUSP00000026839,10090.ENSMUSP00000027111,10090.ENSMUSP00000027123,10090.ENSMUSP00000027432,10090.ENSMUSP00000027478,10090.ENSMUSP00000027810,10090.ENSMUSP00000027863,10090.ENSMUSP00000028222,10090.ENSMUSP00000028517,10090.ENSMUSP00000028592,10090.ENSMUSP00000028817,10090.ENSMUSP00000029046,10090.ENSMUSP00000029082,10090.ENSMUSP00000029303,10090.ENSMUSP00000029382,10090.ENSMUSP00000029405,10090.ENSMUSP00000029446,10090.ENSMUSP00000029490,10090.ENSMUSP00000029663,10090.ENSMUSP00000029711,10090.ENSMUSP00000029722,10090.ENSMUSP00000029845,10090.ENSMUSP00000030028,10090.ENSMUSP00000030134,10090.ENSMUSP00000030164,10090.ENSMUSP00000030456,10090.ENSMUSP00000030491,10090.ENSMUSP00000030538,10090.ENSMUSP00000030583,10090.ENSMUSP00000030623,10090.ENSMUSP00000030642,10090.ENSMUSP00000030769,10090.ENSMUSP00000030814,10090.ENSMUSP00000031061,10090.ENSMUSP00000031131,10090.ENSMUSP00000031160,10090.ENSMUSP00000031617,10090.ENSMUSP00000031697,10090.ENSMUSP00000031910,10090.ENSMUSP00000032143,10090.ENSMUSP00000032165,10090.ENSMUSP00000032508,10090.ENSMUSP00000032597,10090.ENSMUSP00000032824,10090.ENSMUSP00000032946,10090.ENSMUSP00000032992,10090.ENSMUSP00000032998,10090.ENSMUSP00000033008,10090.ENSMUSP00000033040,10090.ENSMUSP00000033176,10090.ENSMUSP00000033198,10090.ENSMUSP00000033342,10090.ENSMUSP00000033662,10090.ENSMUSP00000033673,10090.ENSMUSP00000033683,10090.ENSMUSP00000033873,10090.ENSMUSP00000034097,10090.ENSMUSP00000034131,10090.ENSMUSP00000034441,10090.ENSMUSP00000034547,10090.ENSMUSP00000034567,10090.ENSMUSP00000034756,10090.ENSMUSP00000034834,10090.ENSMUSP00000034848,10090.ENSMUSP00000034866,10090.ENSMUSP00000034947,10090.ENSMUSP00000034966,10090.ENSMUSP00000035105,10090.ENSMUSP00000036949,10090.ENSMUSP00000036993,10090.ENSMUSP00000037613,10090.ENSMUSP00000038352,10090.ENSMUSP00000038839,10090.ENSMUSP00000039109,10090.ENSMUSP00000040430,10090.ENSMUSP00000040591,10090.ENSMUSP00000041152,10090.ENSMUSP00000041299,10090.ENSMUSP00000041652,10090.ENSMUSP00000042457,10090.ENSMUSP00000042602,10090.ENSMUSP00000042658,10090.ENSMUSP00000042967,10090.ENSMUSP00000043074,10090.ENSMUSP00000043123,10090.ENSMUSP00000043543,10090.ENSMUSP00000044395,10090.ENSMUSP00000044417,10090.ENSMUSP00000044903,10090.ENSMUSP00000045291,10090.ENSMUSP00000045409,10090.ENSMUSP00000045816,10090.ENSMUSP00000045841,10090.ENSMUSP00000046101,10090.ENSMUSP00000046340,10090.ENSMUSP00000046506,10090.ENSMUSP00000047008,10090.ENSMUSP00000047571,10090.ENSMUSP00000047960,10090.ENSMUSP00000048469,10090.ENSMUSP00000049355,10090.ENSMUSP00000050034,10090.ENSMUSP00000050292,10090.ENSMUSP00000051432,10090.ENSMUSP00000051619,10090.ENSMUSP00000051709,10090.ENSMUSP00000052872,10090.ENSMUSP00000053101,10090.ENSMUSP00000054490,10090.ENSMUSP00000054556,10090.ENSMUSP00000054634,10090.ENSMUSP00000054863,10090.ENSMUSP00000057308,10090.ENSMUSP00000058368,10090.ENSMUSP00000058919,10090.ENSMUSP00000059395,10090.ENSMUSP00000059404,10090.ENSMUSP00000059801,10090.ENSMUSP00000060346,10090.ENSMUSP00000061851,10090.ENSMUSP00000063548,10090.ENSMUSP00000064280,10090.ENSMUSP00000064282,10090.ENSMUSP00000064755,10090.ENSMUSP00000065113,10090.ENSMUSP00000065352,10090.ENSMUSP00000065770,10090.ENSMUSP00000065983,10090.ENSMUSP00000065987,10090.ENSMUSP00000066038,10090.ENSMUSP00000066516,10090.ENSMUSP00000068267,10090.ENSMUSP00000068479,10090.ENSMUSP00000068895,10090.ENSMUSP00000069004,10090.ENSMUSP00000069255,10090.ENSMUSP00000070019,10090.ENSMUSP00000070209,10090.ENSMUSP00000071054,10090.ENSMUSP00000071214,10090.ENSMUSP00000071616,10090.ENSMUSP00000071720,10090.ENSMUSP00000072732,10090.ENSMUSP00000073880,10090.ENSMUSP00000075067,10090.ENSMUSP00000075170,10090.ENSMUSP00000076989,10090.ENSMUSP00000077223,10090.ENSMUSP00000077509,10090.ENSMUSP00000077760,10090.ENSMUSP00000078589,10090.ENSMUSP00000078940,10090.ENSMUSP00000079100,10090.ENSMUSP00000079163,10090.ENSMUSP00000079180,10090.ENSMUSP00000079340,10090.ENSMUSP00000079379,10090.ENSMUSP00000079628,10090.ENSMUSP00000079672,10090.ENSMUSP00000079727,10090.ENSMUSP00000079888,10090.ENSMUSP00000080302,10090.ENSMUSP00000080354,10090.ENSMUSP00000080854,10090.ENSMUSP00000080995,10090.ENSMUSP00000081000,10090.ENSMUSP00000081142,10090.ENSMUSP00000081474,10090.ENSMUSP00000081544,10090.ENSMUSP00000082682,10090.ENSMUSP00000083077,10090.ENSMUSP00000083375,10090.ENSMUSP00000083705,10090.ENSMUSP00000083722,10090.ENSMUSP00000084586,10090.ENSMUSP00000084633,10090.ENSMUSP00000084846,10090.ENSMUSP00000084882,10090.ENSMUSP00000086485,10090.ENSMUSP00000086614,10090.ENSMUSP00000086640,10090.ENSMUSP00000086948,10090.ENSMUSP00000087453,10090.ENSMUSP00000087925,10090.ENSMUSP00000088029,10090.ENSMUSP00000088057,10090.ENSMUSP00000088833,10090.ENSMUSP00000090059,10090.ENSMUSP00000091041,10090.ENSMUSP00000091840,10090.ENSMUSP00000091921,10090.ENSMUSP00000092502,10090.ENSMUSP00000092539,10090.ENSMUSP00000093955,10090.ENSMUSP00000093965,10090.ENSMUSP00000094874,10090.ENSMUSP00000095316,10090.ENSMUSP00000095656,10090.ENSMUSP00000096173,10090.ENSMUSP00000096829,10090.ENSMUSP00000096932,10090.ENSMUSP00000097874,10090.ENSMUSP00000097919,10090.ENSMUSP00000097968,10090.ENSMUSP00000098066,10090.ENSMUSP00000098076,10090.ENSMUSP00000098605,10090.ENSMUSP00000099409,10090.ENSMUSP00000099435,10090.ENSMUSP00000099482,10090.ENSMUSP00000099488,10090.ENSMUSP00000099541,10090.ENSMUSP00000099587,10090.ENSMUSP00000099595,10090.ENSMUSP00000099653,10090.ENSMUSP00000099658,10090.ENSMUSP00000099685,10090.ENSMUSP00000099757,10090.ENSMUSP00000099878,10090.ENSMUSP00000099904,10090.ENSMUSP00000099909,10090.ENSMUSP00000099939,10090.ENSMUSP00000099944,10090.ENSMUSP00000099952,10090.ENSMUSP00000099962,10090.ENSMUSP00000100795,10090.ENSMUSP00000100868,10090.ENSMUSP00000101003,10090.ENSMUSP00000101006,10090.ENSMUSP00000101299,10090.ENSMUSP00000101479,10090.ENSMUSP00000101669,10090.ENSMUSP00000101858,10090.ENSMUSP00000102147,10090.ENSMUSP00000102209,10090.ENSMUSP00000102790,10090.ENSMUSP00000102870,10090.ENSMUSP00000103007,10090.ENSMUSP00000103012,10090.ENSMUSP00000103474,10090.ENSMUSP00000103940,10090.ENSMUSP00000104068,10090.ENSMUSP00000104179,10090.ENSMUSP00000104188,10090.ENSMUSP00000104265,10090.ENSMUSP00000104700,10090.ENSMUSP00000104731,10090.ENSMUSP00000105094,10090.ENSMUSP00000105743,10090.ENSMUSP00000105796,10090.ENSMUSP00000106014,10090.ENSMUSP00000106090,10090.ENSMUSP00000106481,10090.ENSMUSP00000106975,10090.ENSMUSP00000107237,10090.ENSMUSP00000107595,10090.ENSMUSP00000107927,10090.ENSMUSP00000108099,10090.ENSMUSP00000108987,10090.ENSMUSP00000109230,10090.ENSMUSP00000109907,10090.ENSMUSP00000109938,10090.ENSMUSP00000109979,10090.ENSMUSP00000110158,10090.ENSMUSP00000110314,10090.ENSMUSP00000110374,10090.ENSMUSP00000110489,10090.ENSMUSP00000110532,10090.ENSMUSP00000110547,10090.ENSMUSP00000110563,10090.ENSMUSP00000110728,10090.ENSMUSP00000111120,10090.ENSMUSP00000111204,10090.ENSMUSP00000111946,10090.ENSMUSP00000112104,10090.ENSMUSP00000113022,10090.ENSMUSP00000113942,10090.ENSMUSP00000114434,10090.ENSMUSP00000114705,10090.ENSMUSP00000114764,10090.ENSMUSP00000115044,10090.ENSMUSP00000115062,10090.ENSMUSP00000116028,10090.ENSMUSP00000116492,10090.ENSMUSP00000117030,10090.ENSMUSP00000117045,10090.ENSMUSP00000117247,10090.ENSMUSP00000117461,10090.ENSMUSP00000117834,10090.ENSMUSP00000117987,10090.ENSMUSP00000118169,10090.ENSMUSP00000118478,10090.ENSMUSP00000118491,10090.ENSMUSP00000118787,10090.ENSMUSP00000119065,10090.ENSMUSP00000119975,10090.ENSMUSP00000120096,10090.ENSMUSP00000120115,10090.ENSMUSP00000120518,10090.ENSMUSP00000120528,10090.ENSMUSP00000120595,10090.ENSMUSP00000121005,10090.ENSMUSP00000121557,10090.ENSMUSP00000122103,10090.ENSMUSP00000123410,10090.ENSMUSP00000123765,10090.ENSMUSP00000124093,10090.ENSMUSP00000124523,10090.ENSMUSP00000124846,10090.ENSMUSP00000125548,10090.ENSMUSP00000125722,10090.ENSMUSP00000126192,10090.ENSMUSP00000126294,10090.ENSMUSP00000126390,10090.ENSMUSP00000126702,10090.ENSMUSP00000127034,10090.ENSMUSP00000127250,10090.ENSMUSP00000127586,10090.ENSMUSP00000127774,10090.ENSMUSP00000127859,10090.ENSMUSP00000128400,10090.ENSMUSP00000129072,10090.ENSMUSP00000129121,10090.ENSMUSP00000129565,10090.ENSMUSP00000129767,10090.ENSMUSP00000129828,10090.ENSMUSP00000130023,10090.ENSMUSP00000130313,10090.ENSMUSP00000130858,10090.ENSMUSP00000131489,10090.ENSMUSP00000132735,10090.ENSMUSP00000133428,10090.ENSMUSP00000133649,10090.ENSMUSP00000133728,10090.ENSMUSP00000133736,10090.ENSMUSP00000134615,10090.ENSMUSP00000136313,10090.ENSMUSP00000136358,10090.ENSMUSP00000137440,10090.ENSMUSP00000137476,10090.ENSMUSP00000138396,10090.ENSMUSP00000139825,10090.ENSMUSP00000140174,10090.ENSMUSP00000140274,10090.ENSMUSP00000141132,10090.ENSMUSP00000143608,10090.ENSMUSP00000143677,10090.ENSMUSP00000143910,10090.ENSMUSP00000144809,10090.ENSMUSP00000144904,10090.ENSMUSP00000145350,10090.ENSMUSP00000146972,10090.ENSMUSP00000147502,10090.ENSMUSP00000147514,10090.ENSMUSP00000147813,10090.ENSMUSP00000147816,10090.ENSMUSP00000151305,10090.ENSMUSP00000152345,10090.ENSMUSP00000152944,10090.ENSMUSP00000153782,10090.ENSMUSP00000155657,10090.ENSMUSP00000156121,10090.ENSMUSP00000156199,10090.ENSMUSP00000157402,10090.ENSMUSP00000157556,10090.ENSMUSP00000157948,10090.ENSMUSP00000158296	Ckmt1,Rpl13,Ckb,Hars,Snd1,Npepps,Pabpc1,Rtcb,Uba1,Snrpd1,Ppp5c,Rps11,Gars,Calr,Gstm5,Gstm1,G6pdx,Eno2,Etfb,Map2k1,Prkacb,Slc1a3,Stx1a,Ndufs3,Trim28,Ube2m,Cs,Atp6v1b2,Srm,Sptbn1,Ctnnb1,Psmd2,Clic1,Ppp2r1a,Cav1,Khsrp,Rhoa,Rps18,Sdhb,Nedd8,Pdhx,Pgam1,Ndufs2,Ndufa2,Psmb1,Ppp1cb,Hspa8,Lta4h,Adss,Atp5e,Myh9,Psmd3,Aldoc,Rpl19,Psmd11,Psmb6,G3bp1,Rars,Scrn1,Snx3,Arg1,Snrpf,Hsp90b1,Cand1,Snrpd3,Hint1,Pfkl,Ppp2ca,Rack1,Pgam2,Psmc5,Ddx5,Blmh,Nme2,Eftud2,Psma6,Psmc1,Sdha,Slc6a3,Psmd6,Pdhb,Ndufs4,Glud1,Ero1l,Arf4,Ptk2b,Psmb5,Tars,Ywhaz,Eif3e,Ndufb9,Ndufa6,Pde1b,Rpl24,Ndufb4,Atp5j,Atp5o,Sod1,Ndufa5,Hbb-bs,Hsp90ab1,Vapa,Hspa9,Etf1,Psat1,Anxa1,Osbp,Ddb1,Otub1,Capn1,Prdx5,Eif3a,Prdx3,P4hb,Got1,Prdx4,Sbds,Atp5b,Shmt2,Atp5a1,Psmd13,Hprt,Prps2,Ndufs1,Hspd1,Psmd1,Ndufa10,Fh1,Atp1b1,Hspa5,Ola1,Eif3m,Pcna,Fabp5,Psma7,Naa15,Ppid,Gmps,Csde1,Ahcyl1,Aimp1,Insrr,Rps3a1,Ddah1,Erp44,Rad23b,Vcp,Nasp,Cmpk1,Ddost,Ak2,Sfpq,Psmb2,Psmc2,Cdk5,Dhx15,Uchl1,Paics,Rpl6,Cul1,Prss1,Rpn1,Ruvbl1,Fkbp4,Rpl28,Psmc4,Rab6a,Eif3c,Rps3,Psma1,Pak1,Uqcrc2,Crym,Eif3f,Pdha1,Nono,Rps4x,Erlin2,Got2,Vps35,Aars,Acat1,Dlat,Anxa2,Pkm,Psma4,Etfa,Ppib,Rpl4,Rpsa,S100a10,Opa1,Fbl,Rps29,Eif3l,Ppp1ca,Camkv,Aldh5a1,Spcs2,Usp5,Rpl21,Eef1a1,Apex1,Hnrnpa1,Ndufv1,Sncb,Srrt,Ndufb10,H1f3,Mrpl12,Thbs1,Acsl3,Ogt,H1f2,Eprs,Eef2,Grn,Rpl37,Eif5a,Hnrnpu,Atp5l,Rpl10a,Gpi1,Dclk1,Ptges3,H2ax,Mapk3,Asrgl1,Fasn,Ppp3ca,Rps23,Eef1a2,Cdc42,Pcbp1,H1f4,Rpl18a,Rpl37a,Eif2s3x,Pura,Pfkm,Dlst,Ahcy,Abat,Dlg1,Atpif1,Phgdh,Suclg1,Ndufa8,Ilf3,Mapk1,Ddx1,Eif3k,Khdrbs1,Strap,Ak1,Capn2,Rps15,Smpd3,Prkcb,Rpap2,Psmc3,Eif2s1,Rpl7,Camk2g,Sirt2,Rps7,Npm1,Drd2,Hnrnph1,Eif1a,Pcbp2,Ppp1r1b,Ybx1,Gspt1,Slc1a2,Rpl15,Rps25,Rpl36,Abce1,Rps17,Rpl35,Eno1,Impdh2,Pgk1,Rpl3,Rpl5,mt-Atp8,mt-Nd4,Tardbp,Rplp2,Oat,Hmgb1,Atp1a2,Glul,Rplp0,Rpl31,Hspa1a,Adam23,Aldoa,Gda,Pde10a,Rpl34,Ppp2r2a,Aak1,Hnrnpa2b1,Camk2b,Atp5g1,Psma5,Prnp,Srsf2,Ogdh,Snu13,Hsp90aa1,Rps2,Gad1,Eef1g,Ganab,Prkce,Idh1,Tufm,Rap1gds1,Csnk2a1,Ube2n,Prkcg,Mapt,Xrcc6,Actb,Eif3b,Atp2b2,Cnp,Rpl23,Itpa,Snrpb,Rpl23a,Ppp1cc,Rpl11,Eif3i,Rbbp4,Sars,Rps8,Rps6,Ass1,Rps27a,Ugp2,Ppp3r1,Camk2a,Rpl7a,Rpl10l,Smarcc2,Ndufs7,Atp5d,Park7,Srsf10,Yars,Fus,Atp5h,Rpl38,Dusp3,Rpl27,Idh2,Acly,Prmt1,Rps16,Rps19,Rps5,Eno3,Rps9,Skp1a,Hnrnpab,Top1,Plcb1,Ndufa13,Rpl30,Cops2,Dld,Ran,Hnrnpc,Hnrnpa3,Lrpprc,Slc4a10,Cab39,Rab7,Snca,Flna,Add1,Gls,Atp6v1a,Rbmx,Thy1,Rps10,Atp5c1,Adcy5,Rpl35a,Eif4g1,Asns,Hk1,Hnrnpk,Atp5pb,Gapdh,Pa2g4,Dbi,Ube2v1,Sumo2,Dsp,Myo5a,Eef1b2,Pfkp,Srsf3,Gm49369,Rpl12,Rpl29,Ppia,Lgals3,Ufm1,Abi1,Rpl22,Srsf6,Rps15a,Uba52,Hnrnpm,Rps27l,Rps20,Srsf1,Hnrnpdl,Ndufv2,Slc25a12,Rpl27a,Sucla2,Usp7,Cycs,Tra2b,Psma3,Ppp3cb,Ptbp1,Rps13,Serpinh1,Dpy30,Eif4a1,Mvp,Cyfip2,Eif4b,Rpl9-ps6,Snrpe,Rpl26,Acot7,Gstp1,Psma2,Farsb,Hnrnpf,Ssb,Tpi1,Rpl14,Hnrnpd,Ddx39b,Syncrip,Hnrnpl,Prps1l3,Rps28,Ndufa12,Fau,Canx,Psap,Gm3839,Dhx9,Gnas,Abi2,Stat1,Ube2d3,Camk2d,Eif4h,Eif4a3l1,Ndufa9,Rpl32,Ckm,Ruvbl2,Cfl1,Gm45713,Rpl18,Rps12,Mrpl32,Rps24,Rpl36a-ps1,Rpl8,Ube2l3,Hmga1,Nars,Rpl17,Rps14,Glo1
GO:0009150	Purine ribonucleotide metabolic process	91	390	0.71	2.52	1.37e-30	10090.ENSMUSP00000004378,10090.ENSMUSP00000005647,10090.ENSMUSP00000005826,10090.ENSMUSP00000006435,10090.ENSMUSP00000007959,10090.ENSMUSP00000010007,10090.ENSMUSP00000011058,10090.ENSMUSP00000011896,10090.ENSMUSP00000013737,10090.ENSMUSP00000014438,10090.ENSMUSP00000015800,10090.ENSMUSP00000016105,10090.ENSMUSP00000016396,10090.ENSMUSP00000017534,10090.ENSMUSP00000020504,10090.ENSMUSP00000020522,10090.ENSMUSP00000020768,10090.ENSMUSP00000021217,10090.ENSMUSP00000022062,10090.ENSMUSP00000022268,10090.ENSMUSP00000022286,10090.ENSMUSP00000022980,10090.ENSMUSP00000023085,10090.ENSMUSP00000023514,10090.ENSMUSP00000023608,10090.ENSMUSP00000023677,10090.ENSMUSP00000023851,10090.ENSMUSP00000026459,10090.ENSMUSP00000026495,10090.ENSMUSP00000026723,10090.ENSMUSP00000026839,10090.ENSMUSP00000027111,10090.ENSMUSP00000027478,10090.ENSMUSP00000027863,10090.ENSMUSP00000028517,10090.ENSMUSP00000029405,10090.ENSMUSP00000030164,10090.ENSMUSP00000030583,10090.ENSMUSP00000031160,10090.ENSMUSP00000033662,10090.ENSMUSP00000034547,10090.ENSMUSP00000034567,10090.ENSMUSP00000034834,10090.ENSMUSP00000036993,10090.ENSMUSP00000042967,10090.ENSMUSP00000043543,10090.ENSMUSP00000045291,10090.ENSMUSP00000047960,10090.ENSMUSP00000049355,10090.ENSMUSP00000052872,10090.ENSMUSP00000059801,10090.ENSMUSP00000060346,10090.ENSMUSP00000065113,10090.ENSMUSP00000065352,10090.ENSMUSP00000068479,10090.ENSMUSP00000079727,10090.ENSMUSP00000079888,10090.ENSMUSP00000080302,10090.ENSMUSP00000080995,10090.ENSMUSP00000081000,10090.ENSMUSP00000083077,10090.ENSMUSP00000084586,10090.ENSMUSP00000084846,10090.ENSMUSP00000084882,10090.ENSMUSP00000086485,10090.ENSMUSP00000088029,10090.ENSMUSP00000091041,10090.ENSMUSP00000098605,10090.ENSMUSP00000099482,10090.ENSMUSP00000101003,10090.ENSMUSP00000101006,10090.ENSMUSP00000102147,10090.ENSMUSP00000103012,10090.ENSMUSP00000104188,10090.ENSMUSP00000105796,10090.ENSMUSP00000106481,10090.ENSMUSP00000106975,10090.ENSMUSP00000110314,10090.ENSMUSP00000110547,10090.ENSMUSP00000110563,10090.ENSMUSP00000111946,10090.ENSMUSP00000113022,10090.ENSMUSP00000113942,10090.ENSMUSP00000117030,10090.ENSMUSP00000121557,10090.ENSMUSP00000123765,10090.ENSMUSP00000129121,10090.ENSMUSP00000130858,10090.ENSMUSP00000136313,10090.ENSMUSP00000138396,10090.ENSMUSP00000144904	Eno2,Ndufs3,Cs,Atp6v1b2,Rhoa,Sdhb,Pdhx,Pgam1,Ndufs2,Ndufa2,Hspa8,Adss,Atp5e,Aldoc,Hint1,Pfkl,Pgam2,Nme2,Sdha,Pdhb,Ndufs4,Ndufb9,Ndufa6,Ndufb4,Atp5j,Atp5o,Ndufa5,Atp5b,Atp5a1,Hprt,Prps2,Ndufs1,Ndufa10,Atp1b1,Ola1,Gmps,Vcp,Ak2,Paics,Pdha1,Acat1,Dlat,Pkm,Opa1,Ndufv1,Ndufb10,Acsl3,Atp5l,Gpi1,Fasn,Pfkm,Dlst,Suclg1,Ndufa8,Ak1,Eno1,Impdh2,Pgk1,mt-Atp8,mt-Nd4,Atp1a2,Hspa1a,Aldoa,Gda,Pde10a,Atp5g1,Ogdh,Atp2b2,Itpa,Ndufs7,Atp5d,Atp5h,Acly,Eno3,Ndufa13,Dld,Ran,Atp6v1a,Atp5c1,Adcy5,Hk1,Atp5pb,Gapdh,Pfkp,Ndufv2,Sucla2,Acot7,Tpi1,Ndufa12,Gm3839,Ndufa9
GO:0009205	Purine ribonucleoside triphosphate metabolic process	67	193	0.88	3.25	1.6e-30	10090.ENSMUSP00000004378,10090.ENSMUSP00000005647,10090.ENSMUSP00000006435,10090.ENSMUSP00000007959,10090.ENSMUSP00000010007,10090.ENSMUSP00000011896,10090.ENSMUSP00000013737,10090.ENSMUSP00000014438,10090.ENSMUSP00000015800,10090.ENSMUSP00000016396,10090.ENSMUSP00000017534,10090.ENSMUSP00000020522,10090.ENSMUSP00000020768,10090.ENSMUSP00000021217,10090.ENSMUSP00000022062,10090.ENSMUSP00000022286,10090.ENSMUSP00000022980,10090.ENSMUSP00000023085,10090.ENSMUSP00000023514,10090.ENSMUSP00000023608,10090.ENSMUSP00000023677,10090.ENSMUSP00000023851,10090.ENSMUSP00000026459,10090.ENSMUSP00000026495,10090.ENSMUSP00000027111,10090.ENSMUSP00000027478,10090.ENSMUSP00000027863,10090.ENSMUSP00000028517,10090.ENSMUSP00000030164,10090.ENSMUSP00000030583,10090.ENSMUSP00000034834,10090.ENSMUSP00000036993,10090.ENSMUSP00000042967,10090.ENSMUSP00000043543,10090.ENSMUSP00000047960,10090.ENSMUSP00000049355,10090.ENSMUSP00000059801,10090.ENSMUSP00000065352,10090.ENSMUSP00000068479,10090.ENSMUSP00000079727,10090.ENSMUSP00000079888,10090.ENSMUSP00000080302,10090.ENSMUSP00000080995,10090.ENSMUSP00000081000,10090.ENSMUSP00000083077,10090.ENSMUSP00000084586,10090.ENSMUSP00000084846,10090.ENSMUSP00000088029,10090.ENSMUSP00000091041,10090.ENSMUSP00000099482,10090.ENSMUSP00000101003,10090.ENSMUSP00000101006,10090.ENSMUSP00000102147,10090.ENSMUSP00000104188,10090.ENSMUSP00000105796,10090.ENSMUSP00000106975,10090.ENSMUSP00000110314,10090.ENSMUSP00000110547,10090.ENSMUSP00000111946,10090.ENSMUSP00000113022,10090.ENSMUSP00000113942,10090.ENSMUSP00000117030,10090.ENSMUSP00000121557,10090.ENSMUSP00000130858,10090.ENSMUSP00000136313,10090.ENSMUSP00000138396,10090.ENSMUSP00000144904	Eno2,Ndufs3,Atp6v1b2,Rhoa,Sdhb,Pgam1,Ndufs2,Ndufa2,Hspa8,Atp5e,Aldoc,Pfkl,Pgam2,Nme2,Sdha,Ndufs4,Ndufb9,Ndufa6,Ndufb4,Atp5j,Atp5o,Ndufa5,Atp5b,Atp5a1,Ndufs1,Ndufa10,Atp1b1,Ola1,Vcp,Ak2,Pkm,Opa1,Ndufv1,Ndufb10,Atp5l,Gpi1,Pfkm,Ndufa8,Ak1,Eno1,Impdh2,Pgk1,mt-Atp8,mt-Nd4,Atp1a2,Hspa1a,Aldoa,Atp5g1,Ogdh,Itpa,Ndufs7,Atp5d,Atp5h,Eno3,Ndufa13,Ran,Atp6v1a,Atp5c1,Hk1,Atp5pb,Gapdh,Pfkp,Ndufv2,Tpi1,Ndufa12,Gm3839,Ndufa9
GO:0060341	Regulation of cellular localization	154	1088	0.49	1.74	2.13e-30	10090.ENSMUSP00000000590,10090.ENSMUSP00000001452,10090.ENSMUSP00000001592,10090.ENSMUSP00000002091,10090.ENSMUSP00000005066,10090.ENSMUSP00000005705,10090.ENSMUSP00000006629,10090.ENSMUSP00000007130,10090.ENSMUSP00000007216,10090.ENSMUSP00000007799,10090.ENSMUSP00000009157,10090.ENSMUSP00000015435,10090.ENSMUSP00000016081,10090.ENSMUSP00000018851,10090.ENSMUSP00000018875,10090.ENSMUSP00000019226,10090.ENSMUSP00000019939,10090.ENSMUSP00000020285,10090.ENSMUSP00000020312,10090.ENSMUSP00000020522,10090.ENSMUSP00000020608,10090.ENSMUSP00000020640,10090.ENSMUSP00000021273,10090.ENSMUSP00000021335,10090.ENSMUSP00000021950,10090.ENSMUSP00000022163,10090.ENSMUSP00000022322,10090.ENSMUSP00000022842,10090.ENSMUSP00000024739,10090.ENSMUSP00000025083,10090.ENSMUSP00000025561,10090.ENSMUSP00000025590,10090.ENSMUSP00000025684,10090.ENSMUSP00000026572,10090.ENSMUSP00000026704,10090.ENSMUSP00000027495,10090.ENSMUSP00000028238,10090.ENSMUSP00000028727,10090.ENSMUSP00000029266,10090.ENSMUSP00000029382,10090.ENSMUSP00000029699,10090.ENSMUSP00000030051,10090.ENSMUSP00000030164,10090.ENSMUSP00000030814,10090.ENSMUSP00000032078,10090.ENSMUSP00000033040,10090.ENSMUSP00000033824,10090.ENSMUSP00000034131,10090.ENSMUSP00000034756,10090.ENSMUSP00000036288,10090.ENSMUSP00000037583,10090.ENSMUSP00000039709,10090.ENSMUSP00000041826,10090.ENSMUSP00000043768,10090.ENSMUSP00000045291,10090.ENSMUSP00000045409,10090.ENSMUSP00000050034,10090.ENSMUSP00000050374,10090.ENSMUSP00000051619,10090.ENSMUSP00000053101,10090.ENSMUSP00000054634,10090.ENSMUSP00000055862,10090.ENSMUSP00000059801,10090.ENSMUSP00000063548,10090.ENSMUSP00000063714,10090.ENSMUSP00000063734,10090.ENSMUSP00000064280,10090.ENSMUSP00000064282,10090.ENSMUSP00000065983,10090.ENSMUSP00000066516,10090.ENSMUSP00000067708,10090.ENSMUSP00000068374,10090.ENSMUSP00000070993,10090.ENSMUSP00000071720,10090.ENSMUSP00000072145,10090.ENSMUSP00000074259,10090.ENSMUSP00000075067,10090.ENSMUSP00000075170,10090.ENSMUSP00000081142,10090.ENSMUSP00000082793,10090.ENSMUSP00000083375,10090.ENSMUSP00000086948,10090.ENSMUSP00000087925,10090.ENSMUSP00000088174,10090.ENSMUSP00000088833,10090.ENSMUSP00000089680,10090.ENSMUSP00000091061,10090.ENSMUSP00000091921,10090.ENSMUSP00000092223,10090.ENSMUSP00000094874,10090.ENSMUSP00000096096,10090.ENSMUSP00000096173,10090.ENSMUSP00000096829,10090.ENSMUSP00000097919,10090.ENSMUSP00000098058,10090.ENSMUSP00000098066,10090.ENSMUSP00000098295,10090.ENSMUSP00000099073,10090.ENSMUSP00000099475,10090.ENSMUSP00000099587,10090.ENSMUSP00000099671,10090.ENSMUSP00000099907,10090.ENSMUSP00000099933,10090.ENSMUSP00000099952,10090.ENSMUSP00000101299,10090.ENSMUSP00000102536,10090.ENSMUSP00000103007,10090.ENSMUSP00000103222,10090.ENSMUSP00000104229,10090.ENSMUSP00000104731,10090.ENSMUSP00000106318,10090.ENSMUSP00000106963,10090.ENSMUSP00000106975,10090.ENSMUSP00000107390,10090.ENSMUSP00000107848,10090.ENSMUSP00000109451,10090.ENSMUSP00000109552,10090.ENSMUSP00000109646,10090.ENSMUSP00000109938,10090.ENSMUSP00000110021,10090.ENSMUSP00000110563,10090.ENSMUSP00000112104,10090.ENSMUSP00000112145,10090.ENSMUSP00000113038,10090.ENSMUSP00000113071,10090.ENSMUSP00000113761,10090.ENSMUSP00000114495,10090.ENSMUSP00000116028,10090.ENSMUSP00000116108,10090.ENSMUSP00000117347,10090.ENSMUSP00000117509,10090.ENSMUSP00000117987,10090.ENSMUSP00000118169,10090.ENSMUSP00000118478,10090.ENSMUSP00000119102,10090.ENSMUSP00000119242,10090.ENSMUSP00000120115,10090.ENSMUSP00000124093,10090.ENSMUSP00000125058,10090.ENSMUSP00000125722,10090.ENSMUSP00000128278,10090.ENSMUSP00000129186,10090.ENSMUSP00000129730,10090.ENSMUSP00000133523,10090.ENSMUSP00000137503,10090.ENSMUSP00000139825,10090.ENSMUSP00000143312,10090.ENSMUSP00000143677,10090.ENSMUSP00000146501,10090.ENSMUSP00000147514,10090.ENSMUSP00000152454,10090.ENSMUSP00000153132,10090.ENSMUSP00000155155,10090.ENSMUSP00000158738	Rdx,Cct3,Jup,Bcap31,Map2k1,Trim28,Sptbn1,Ctnnb1,Ap2m1,Cav1,Dynll1,Gdi1,Macroh2a1,Dync1h1,Ap2b1,Slc25a22,Snx3,Sar1a,Mcu,Pfkl,Ppp2ca,Rack1,Vamp2,Scfd1,Dbn1,Btf3,Glud1,Cct5,Hsp90ab1,Kif5b,Anxa1,Osbp,Ehd1,Hras,Cct8,Sept2,Rab14,Snap25,Anxa5,Ppid,Lmna,Txn1,Vcp,Cdk5,Cct7,Pak1,Lamp1,Vps35,Anxa2,Cct2,Tmed10,Pcm1,Coro2b,Cd81,Acsl3,Ogt,Dclk1,Sfn,Mapk3,Ppp3ca,Cdc42,Arf6,Pfkm,Abat,Arhgdia,Ezr,Dlg1,Atpif1,Mapk1,Khdrbs1,Actn2,Map1b,Ywhae,Camk2g,Vsnl1,Gnai1,Npm1,Drd2,Tardbp,Nptn,Glul,Aak1,Camk2b,Rap1a,Prnp,Naca,Nefh,Hsp90aa1,Map1a,Prkce,Snap91,Rap1gds1,Csnk2a1,Mapt,Rac1,Actb,Psmd9,Ptn,Cltc,Ppp1cc,Myh10,Rtn4,Xpo1,Camk2a,Park7,Rhog,Idh2,Srcin1,Dlg4,Hnrnpab,Oxct1,Arhgap1,Ran,Nckap1,Gpm6b,Arpc2,Dctn1,Map2,Flna,Rab11b,Adcy5,Hnrnpk,Hpca,Sept8,Msn,Pdcd5,Akap5,Myo5a,Tcp1,Erp29,Gpd1l,Ppia,Lgals3,Ufm1,Snx12,Atp2b4,Hnrnpm,Usp7,Kcnab2,Ppp3cb,Iqgap1,Tomm70a,Dnaja1,Cct4,Actr3,Dhx9,Sh3glb1,Camk2d,Picalm,Cfl1,Gdi2,Syt7,Dnm1l,Cct6a
GO:0006163	Purine nucleotide metabolic process	92	404	0.7	2.47	2.79e-30	10090.ENSMUSP00000004378,10090.ENSMUSP00000005647,10090.ENSMUSP00000005826,10090.ENSMUSP00000006435,10090.ENSMUSP00000007959,10090.ENSMUSP00000010007,10090.ENSMUSP00000011058,10090.ENSMUSP00000011896,10090.ENSMUSP00000013737,10090.ENSMUSP00000014438,10090.ENSMUSP00000015800,10090.ENSMUSP00000016105,10090.ENSMUSP00000016396,10090.ENSMUSP00000017534,10090.ENSMUSP00000020504,10090.ENSMUSP00000020522,10090.ENSMUSP00000020768,10090.ENSMUSP00000021217,10090.ENSMUSP00000022062,10090.ENSMUSP00000022268,10090.ENSMUSP00000022286,10090.ENSMUSP00000022980,10090.ENSMUSP00000023085,10090.ENSMUSP00000023514,10090.ENSMUSP00000023608,10090.ENSMUSP00000023677,10090.ENSMUSP00000023851,10090.ENSMUSP00000026459,10090.ENSMUSP00000026495,10090.ENSMUSP00000026723,10090.ENSMUSP00000026839,10090.ENSMUSP00000027111,10090.ENSMUSP00000027478,10090.ENSMUSP00000027863,10090.ENSMUSP00000028517,10090.ENSMUSP00000029405,10090.ENSMUSP00000030164,10090.ENSMUSP00000030583,10090.ENSMUSP00000031160,10090.ENSMUSP00000033662,10090.ENSMUSP00000034547,10090.ENSMUSP00000034567,10090.ENSMUSP00000034834,10090.ENSMUSP00000036993,10090.ENSMUSP00000042967,10090.ENSMUSP00000043543,10090.ENSMUSP00000045291,10090.ENSMUSP00000047960,10090.ENSMUSP00000049355,10090.ENSMUSP00000052872,10090.ENSMUSP00000059801,10090.ENSMUSP00000060346,10090.ENSMUSP00000065113,10090.ENSMUSP00000065352,10090.ENSMUSP00000068479,10090.ENSMUSP00000079727,10090.ENSMUSP00000079888,10090.ENSMUSP00000080302,10090.ENSMUSP00000080995,10090.ENSMUSP00000081000,10090.ENSMUSP00000083077,10090.ENSMUSP00000084586,10090.ENSMUSP00000084846,10090.ENSMUSP00000084882,10090.ENSMUSP00000086485,10090.ENSMUSP00000088029,10090.ENSMUSP00000091041,10090.ENSMUSP00000098605,10090.ENSMUSP00000099482,10090.ENSMUSP00000101003,10090.ENSMUSP00000101006,10090.ENSMUSP00000102147,10090.ENSMUSP00000103012,10090.ENSMUSP00000104188,10090.ENSMUSP00000105796,10090.ENSMUSP00000106481,10090.ENSMUSP00000106975,10090.ENSMUSP00000110314,10090.ENSMUSP00000110547,10090.ENSMUSP00000110563,10090.ENSMUSP00000111946,10090.ENSMUSP00000113022,10090.ENSMUSP00000113942,10090.ENSMUSP00000117030,10090.ENSMUSP00000121557,10090.ENSMUSP00000123765,10090.ENSMUSP00000129121,10090.ENSMUSP00000130858,10090.ENSMUSP00000133736,10090.ENSMUSP00000136313,10090.ENSMUSP00000138396,10090.ENSMUSP00000144904	Eno2,Ndufs3,Cs,Atp6v1b2,Rhoa,Sdhb,Pdhx,Pgam1,Ndufs2,Ndufa2,Hspa8,Adss,Atp5e,Aldoc,Hint1,Pfkl,Pgam2,Nme2,Sdha,Pdhb,Ndufs4,Ndufb9,Ndufa6,Ndufb4,Atp5j,Atp5o,Ndufa5,Atp5b,Atp5a1,Hprt,Prps2,Ndufs1,Ndufa10,Atp1b1,Ola1,Gmps,Vcp,Ak2,Paics,Pdha1,Acat1,Dlat,Pkm,Opa1,Ndufv1,Ndufb10,Acsl3,Atp5l,Gpi1,Fasn,Pfkm,Dlst,Suclg1,Ndufa8,Ak1,Eno1,Impdh2,Pgk1,mt-Atp8,mt-Nd4,Atp1a2,Hspa1a,Aldoa,Gda,Pde10a,Atp5g1,Ogdh,Atp2b2,Itpa,Ndufs7,Atp5d,Atp5h,Acly,Eno3,Ndufa13,Dld,Ran,Atp6v1a,Atp5c1,Adcy5,Hk1,Atp5pb,Gapdh,Pfkp,Ndufv2,Sucla2,Acot7,Tpi1,Prps1l3,Ndufa12,Gm3839,Ndufa9
GO:0072521	Purine-containing compound metabolic process	94	429	0.68	2.4	7.15e-30	10090.ENSMUSP00000004378,10090.ENSMUSP00000005647,10090.ENSMUSP00000005826,10090.ENSMUSP00000006435,10090.ENSMUSP00000007959,10090.ENSMUSP00000010007,10090.ENSMUSP00000011058,10090.ENSMUSP00000011896,10090.ENSMUSP00000013737,10090.ENSMUSP00000014438,10090.ENSMUSP00000015800,10090.ENSMUSP00000016105,10090.ENSMUSP00000016396,10090.ENSMUSP00000017534,10090.ENSMUSP00000020504,10090.ENSMUSP00000020522,10090.ENSMUSP00000020768,10090.ENSMUSP00000021217,10090.ENSMUSP00000022062,10090.ENSMUSP00000022268,10090.ENSMUSP00000022286,10090.ENSMUSP00000022980,10090.ENSMUSP00000023085,10090.ENSMUSP00000023514,10090.ENSMUSP00000023608,10090.ENSMUSP00000023677,10090.ENSMUSP00000023851,10090.ENSMUSP00000026459,10090.ENSMUSP00000026470,10090.ENSMUSP00000026495,10090.ENSMUSP00000026723,10090.ENSMUSP00000026839,10090.ENSMUSP00000027111,10090.ENSMUSP00000027478,10090.ENSMUSP00000027863,10090.ENSMUSP00000028517,10090.ENSMUSP00000029405,10090.ENSMUSP00000030164,10090.ENSMUSP00000030583,10090.ENSMUSP00000031160,10090.ENSMUSP00000033662,10090.ENSMUSP00000034547,10090.ENSMUSP00000034567,10090.ENSMUSP00000034834,10090.ENSMUSP00000036993,10090.ENSMUSP00000042967,10090.ENSMUSP00000043543,10090.ENSMUSP00000045291,10090.ENSMUSP00000047960,10090.ENSMUSP00000049355,10090.ENSMUSP00000052872,10090.ENSMUSP00000059801,10090.ENSMUSP00000060346,10090.ENSMUSP00000061851,10090.ENSMUSP00000065113,10090.ENSMUSP00000065352,10090.ENSMUSP00000068479,10090.ENSMUSP00000079727,10090.ENSMUSP00000079888,10090.ENSMUSP00000080302,10090.ENSMUSP00000080995,10090.ENSMUSP00000081000,10090.ENSMUSP00000083077,10090.ENSMUSP00000084586,10090.ENSMUSP00000084846,10090.ENSMUSP00000084882,10090.ENSMUSP00000086485,10090.ENSMUSP00000088029,10090.ENSMUSP00000091041,10090.ENSMUSP00000098605,10090.ENSMUSP00000099482,10090.ENSMUSP00000101003,10090.ENSMUSP00000101006,10090.ENSMUSP00000102147,10090.ENSMUSP00000103012,10090.ENSMUSP00000104188,10090.ENSMUSP00000105796,10090.ENSMUSP00000106481,10090.ENSMUSP00000106975,10090.ENSMUSP00000110314,10090.ENSMUSP00000110547,10090.ENSMUSP00000110563,10090.ENSMUSP00000111946,10090.ENSMUSP00000113022,10090.ENSMUSP00000113942,10090.ENSMUSP00000117030,10090.ENSMUSP00000121557,10090.ENSMUSP00000123765,10090.ENSMUSP00000129121,10090.ENSMUSP00000130858,10090.ENSMUSP00000133736,10090.ENSMUSP00000136313,10090.ENSMUSP00000138396,10090.ENSMUSP00000144904	Eno2,Ndufs3,Cs,Atp6v1b2,Rhoa,Sdhb,Pdhx,Pgam1,Ndufs2,Ndufa2,Hspa8,Adss,Atp5e,Aldoc,Hint1,Pfkl,Pgam2,Nme2,Sdha,Pdhb,Ndufs4,Ndufb9,Ndufa6,Ndufb4,Atp5j,Atp5o,Ndufa5,Atp5b,Shmt2,Atp5a1,Hprt,Prps2,Ndufs1,Ndufa10,Atp1b1,Ola1,Gmps,Vcp,Ak2,Paics,Pdha1,Acat1,Dlat,Pkm,Opa1,Ndufv1,Ndufb10,Acsl3,Atp5l,Gpi1,Fasn,Pfkm,Dlst,Ahcy,Suclg1,Ndufa8,Ak1,Eno1,Impdh2,Pgk1,mt-Atp8,mt-Nd4,Atp1a2,Hspa1a,Aldoa,Gda,Pde10a,Atp5g1,Ogdh,Atp2b2,Itpa,Ndufs7,Atp5d,Atp5h,Acly,Eno3,Ndufa13,Dld,Ran,Atp6v1a,Atp5c1,Adcy5,Hk1,Atp5pb,Gapdh,Pfkp,Ndufv2,Sucla2,Acot7,Tpi1,Prps1l3,Ndufa12,Gm3839,Ndufa9
GO:0009259	Ribonucleotide metabolic process	92	411	0.69	2.43	8.13e-30	10090.ENSMUSP00000004378,10090.ENSMUSP00000005647,10090.ENSMUSP00000005826,10090.ENSMUSP00000006435,10090.ENSMUSP00000007959,10090.ENSMUSP00000010007,10090.ENSMUSP00000011058,10090.ENSMUSP00000011896,10090.ENSMUSP00000013737,10090.ENSMUSP00000014438,10090.ENSMUSP00000015800,10090.ENSMUSP00000016105,10090.ENSMUSP00000016396,10090.ENSMUSP00000017534,10090.ENSMUSP00000020504,10090.ENSMUSP00000020522,10090.ENSMUSP00000020768,10090.ENSMUSP00000021217,10090.ENSMUSP00000022062,10090.ENSMUSP00000022268,10090.ENSMUSP00000022286,10090.ENSMUSP00000022980,10090.ENSMUSP00000023085,10090.ENSMUSP00000023514,10090.ENSMUSP00000023608,10090.ENSMUSP00000023677,10090.ENSMUSP00000023851,10090.ENSMUSP00000026459,10090.ENSMUSP00000026495,10090.ENSMUSP00000026723,10090.ENSMUSP00000026839,10090.ENSMUSP00000027111,10090.ENSMUSP00000027478,10090.ENSMUSP00000027863,10090.ENSMUSP00000028517,10090.ENSMUSP00000029405,10090.ENSMUSP00000030164,10090.ENSMUSP00000030491,10090.ENSMUSP00000030583,10090.ENSMUSP00000031160,10090.ENSMUSP00000033662,10090.ENSMUSP00000034547,10090.ENSMUSP00000034567,10090.ENSMUSP00000034834,10090.ENSMUSP00000036993,10090.ENSMUSP00000042967,10090.ENSMUSP00000043543,10090.ENSMUSP00000045291,10090.ENSMUSP00000047960,10090.ENSMUSP00000049355,10090.ENSMUSP00000052872,10090.ENSMUSP00000059801,10090.ENSMUSP00000060346,10090.ENSMUSP00000065113,10090.ENSMUSP00000065352,10090.ENSMUSP00000068479,10090.ENSMUSP00000079727,10090.ENSMUSP00000079888,10090.ENSMUSP00000080302,10090.ENSMUSP00000080995,10090.ENSMUSP00000081000,10090.ENSMUSP00000083077,10090.ENSMUSP00000084586,10090.ENSMUSP00000084846,10090.ENSMUSP00000084882,10090.ENSMUSP00000086485,10090.ENSMUSP00000088029,10090.ENSMUSP00000091041,10090.ENSMUSP00000098605,10090.ENSMUSP00000099482,10090.ENSMUSP00000101003,10090.ENSMUSP00000101006,10090.ENSMUSP00000102147,10090.ENSMUSP00000103012,10090.ENSMUSP00000104188,10090.ENSMUSP00000105796,10090.ENSMUSP00000106481,10090.ENSMUSP00000106975,10090.ENSMUSP00000110314,10090.ENSMUSP00000110547,10090.ENSMUSP00000110563,10090.ENSMUSP00000111946,10090.ENSMUSP00000113022,10090.ENSMUSP00000113942,10090.ENSMUSP00000117030,10090.ENSMUSP00000121557,10090.ENSMUSP00000123765,10090.ENSMUSP00000129121,10090.ENSMUSP00000130858,10090.ENSMUSP00000136313,10090.ENSMUSP00000138396,10090.ENSMUSP00000144904	Eno2,Ndufs3,Cs,Atp6v1b2,Rhoa,Sdhb,Pdhx,Pgam1,Ndufs2,Ndufa2,Hspa8,Adss,Atp5e,Aldoc,Hint1,Pfkl,Pgam2,Nme2,Sdha,Pdhb,Ndufs4,Ndufb9,Ndufa6,Ndufb4,Atp5j,Atp5o,Ndufa5,Atp5b,Atp5a1,Hprt,Prps2,Ndufs1,Ndufa10,Atp1b1,Ola1,Gmps,Vcp,Cmpk1,Ak2,Paics,Pdha1,Acat1,Dlat,Pkm,Opa1,Ndufv1,Ndufb10,Acsl3,Atp5l,Gpi1,Fasn,Pfkm,Dlst,Suclg1,Ndufa8,Ak1,Eno1,Impdh2,Pgk1,mt-Atp8,mt-Nd4,Atp1a2,Hspa1a,Aldoa,Gda,Pde10a,Atp5g1,Ogdh,Atp2b2,Itpa,Ndufs7,Atp5d,Atp5h,Acly,Eno3,Ndufa13,Dld,Ran,Atp6v1a,Atp5c1,Adcy5,Hk1,Atp5pb,Gapdh,Pfkp,Ndufv2,Sucla2,Acot7,Tpi1,Ndufa12,Gm3839,Ndufa9
GO:0009117	Nucleotide metabolic process	99	484	0.65	2.28	1.72e-29	10090.ENSMUSP00000003572,10090.ENSMUSP00000004327,10090.ENSMUSP00000004378,10090.ENSMUSP00000005647,10090.ENSMUSP00000005826,10090.ENSMUSP00000006435,10090.ENSMUSP00000007959,10090.ENSMUSP00000010007,10090.ENSMUSP00000011058,10090.ENSMUSP00000011896,10090.ENSMUSP00000013737,10090.ENSMUSP00000014438,10090.ENSMUSP00000015800,10090.ENSMUSP00000016105,10090.ENSMUSP00000016396,10090.ENSMUSP00000017534,10090.ENSMUSP00000020504,10090.ENSMUSP00000020522,10090.ENSMUSP00000020768,10090.ENSMUSP00000021217,10090.ENSMUSP00000022062,10090.ENSMUSP00000022268,10090.ENSMUSP00000022286,10090.ENSMUSP00000022980,10090.ENSMUSP00000023085,10090.ENSMUSP00000023514,10090.ENSMUSP00000023608,10090.ENSMUSP00000023677,10090.ENSMUSP00000023851,10090.ENSMUSP00000026459,10090.ENSMUSP00000026495,10090.ENSMUSP00000026723,10090.ENSMUSP00000026839,10090.ENSMUSP00000027111,10090.ENSMUSP00000027478,10090.ENSMUSP00000027863,10090.ENSMUSP00000028517,10090.ENSMUSP00000029405,10090.ENSMUSP00000030164,10090.ENSMUSP00000030491,10090.ENSMUSP00000030583,10090.ENSMUSP00000031160,10090.ENSMUSP00000033662,10090.ENSMUSP00000034547,10090.ENSMUSP00000034567,10090.ENSMUSP00000034834,10090.ENSMUSP00000036993,10090.ENSMUSP00000042967,10090.ENSMUSP00000043543,10090.ENSMUSP00000045291,10090.ENSMUSP00000047960,10090.ENSMUSP00000049355,10090.ENSMUSP00000052872,10090.ENSMUSP00000059801,10090.ENSMUSP00000060346,10090.ENSMUSP00000065113,10090.ENSMUSP00000065352,10090.ENSMUSP00000065983,10090.ENSMUSP00000068479,10090.ENSMUSP00000079727,10090.ENSMUSP00000079888,10090.ENSMUSP00000080302,10090.ENSMUSP00000080995,10090.ENSMUSP00000081000,10090.ENSMUSP00000083077,10090.ENSMUSP00000084586,10090.ENSMUSP00000084846,10090.ENSMUSP00000084882,10090.ENSMUSP00000086485,10090.ENSMUSP00000088029,10090.ENSMUSP00000091041,10090.ENSMUSP00000098605,10090.ENSMUSP00000099409,10090.ENSMUSP00000099482,10090.ENSMUSP00000101003,10090.ENSMUSP00000101006,10090.ENSMUSP00000101299,10090.ENSMUSP00000102147,10090.ENSMUSP00000103007,10090.ENSMUSP00000103012,10090.ENSMUSP00000104188,10090.ENSMUSP00000105796,10090.ENSMUSP00000106481,10090.ENSMUSP00000106975,10090.ENSMUSP00000110314,10090.ENSMUSP00000110547,10090.ENSMUSP00000110563,10090.ENSMUSP00000111946,10090.ENSMUSP00000113022,10090.ENSMUSP00000113942,10090.ENSMUSP00000117030,10090.ENSMUSP00000121557,10090.ENSMUSP00000123765,10090.ENSMUSP00000129121,10090.ENSMUSP00000130858,10090.ENSMUSP00000133736,10090.ENSMUSP00000136313,10090.ENSMUSP00000138396,10090.ENSMUSP00000144904	Gars,G6pdx,Eno2,Ndufs3,Cs,Atp6v1b2,Rhoa,Sdhb,Pdhx,Pgam1,Ndufs2,Ndufa2,Hspa8,Adss,Atp5e,Aldoc,Hint1,Pfkl,Pgam2,Nme2,Sdha,Pdhb,Ndufs4,Ndufb9,Ndufa6,Ndufb4,Atp5j,Atp5o,Ndufa5,Atp5b,Atp5a1,Hprt,Prps2,Ndufs1,Ndufa10,Atp1b1,Ola1,Gmps,Vcp,Cmpk1,Ak2,Paics,Pdha1,Acat1,Dlat,Pkm,Opa1,Ndufv1,Ndufb10,Acsl3,Atp5l,Gpi1,Fasn,Pfkm,Dlst,Suclg1,Ndufa8,Mapk1,Ak1,Eno1,Impdh2,Pgk1,mt-Atp8,mt-Nd4,Atp1a2,Hspa1a,Aldoa,Gda,Pde10a,Atp5g1,Ogdh,Atp2b2,Cnp,Itpa,Ndufs7,Atp5d,Park7,Atp5h,Idh2,Acly,Eno3,Ndufa13,Dld,Ran,Atp6v1a,Atp5c1,Adcy5,Hk1,Atp5pb,Gapdh,Pfkp,Ndufv2,Sucla2,Acot7,Tpi1,Prps1l3,Ndufa12,Gm3839,Ndufa9
GO:0071704	Organic substance metabolic process	535	7673	0.19	0.96	1.93e-29	10090.ENSMUSP00000000317,10090.ENSMUSP00000000756,10090.ENSMUSP00000001304,10090.ENSMUSP00000001416,10090.ENSMUSP00000001460,10090.ENSMUSP00000001480,10090.ENSMUSP00000001809,10090.ENSMUSP00000001834,10090.ENSMUSP00000001989,10090.ENSMUSP00000002551,10090.ENSMUSP00000003183,10090.ENSMUSP00000003521,10090.ENSMUSP00000003572,10090.ENSMUSP00000003912,10090.ENSMUSP00000004076,10090.ENSMUSP00000004134,10090.ENSMUSP00000004140,10090.ENSMUSP00000004327,10090.ENSMUSP00000004378,10090.ENSMUSP00000004729,10090.ENSMUSP00000005066,10090.ENSMUSP00000005164,10090.ENSMUSP00000005493,10090.ENSMUSP00000005509,10090.ENSMUSP00000005647,10090.ENSMUSP00000005705,10090.ENSMUSP00000005714,10090.ENSMUSP00000005826,10090.ENSMUSP00000005860,10090.ENSMUSP00000006435,10090.ENSMUSP00000006611,10090.ENSMUSP00000006629,10090.ENSMUSP00000006900,10090.ENSMUSP00000007130,10090.ENSMUSP00000007212,10090.ENSMUSP00000007257,10090.ENSMUSP00000007708,10090.ENSMUSP00000007799,10090.ENSMUSP00000007814,10090.ENSMUSP00000007959,10090.ENSMUSP00000008812,10090.ENSMUSP00000010007,10090.ENSMUSP00000010520,10090.ENSMUSP00000011058,10090.ENSMUSP00000011896,10090.ENSMUSP00000013737,10090.ENSMUSP00000013970,10090.ENSMUSP00000014438,10090.ENSMUSP00000014913,10090.ENSMUSP00000015100,10090.ENSMUSP00000015800,10090.ENSMUSP00000016033,10090.ENSMUSP00000016105,10090.ENSMUSP00000016396,10090.ENSMUSP00000016771,10090.ENSMUSP00000017365,10090.ENSMUSP00000017534,10090.ENSMUSP00000017548,10090.ENSMUSP00000017572,10090.ENSMUSP00000018430,10090.ENSMUSP00000018727,10090.ENSMUSP00000018992,10090.ENSMUSP00000019109,10090.ENSMUSP00000019268,10090.ENSMUSP00000019323,10090.ENSMUSP00000019939,10090.ENSMUSP00000020161,10090.ENSMUSP00000020203,10090.ENSMUSP00000020238,10090.ENSMUSP00000020315,10090.ENSMUSP00000020397,10090.ENSMUSP00000020504,10090.ENSMUSP00000020522,10090.ENSMUSP00000020608,10090.ENSMUSP00000020640,10090.ENSMUSP00000020768,10090.ENSMUSP00000021049,10090.ENSMUSP00000021062,10090.ENSMUSP00000021197,10090.ENSMUSP00000021217,10090.ENSMUSP00000021306,10090.ENSMUSP00000021412,10090.ENSMUSP00000021595,10090.ENSMUSP00000022062,10090.ENSMUSP00000022100,10090.ENSMUSP00000022256,10090.ENSMUSP00000022268,10090.ENSMUSP00000022286,10090.ENSMUSP00000022322,10090.ENSMUSP00000022378,10090.ENSMUSP00000022429,10090.ENSMUSP00000022480,10090.ENSMUSP00000022529,10090.ENSMUSP00000022622,10090.ENSMUSP00000022803,10090.ENSMUSP00000022849,10090.ENSMUSP00000022894,10090.ENSMUSP00000022960,10090.ENSMUSP00000022980,10090.ENSMUSP00000023085,10090.ENSMUSP00000023116,10090.ENSMUSP00000023132,10090.ENSMUSP00000023269,10090.ENSMUSP00000023514,10090.ENSMUSP00000023608,10090.ENSMUSP00000023677,10090.ENSMUSP00000023707,10090.ENSMUSP00000023760,10090.ENSMUSP00000023851,10090.ENSMUSP00000023934,10090.ENSMUSP00000023959,10090.ENSMUSP00000024739,10090.ENSMUSP00000024860,10090.ENSMUSP00000024897,10090.ENSMUSP00000025217,10090.ENSMUSP00000025218,10090.ENSMUSP00000025542,10090.ENSMUSP00000025561,10090.ENSMUSP00000025590,10090.ENSMUSP00000025649,10090.ENSMUSP00000025679,10090.ENSMUSP00000025891,10090.ENSMUSP00000025955,10090.ENSMUSP00000025961,10090.ENSMUSP00000026122,10090.ENSMUSP00000026196,10090.ENSMUSP00000026328,10090.ENSMUSP00000026387,10090.ENSMUSP00000026459,10090.ENSMUSP00000026470,10090.ENSMUSP00000026495,10090.ENSMUSP00000026560,10090.ENSMUSP00000026576,10090.ENSMUSP00000026723,10090.ENSMUSP00000026839,10090.ENSMUSP00000027111,10090.ENSMUSP00000027123,10090.ENSMUSP00000027432,10090.ENSMUSP00000027478,10090.ENSMUSP00000027810,10090.ENSMUSP00000027863,10090.ENSMUSP00000028222,10090.ENSMUSP00000028517,10090.ENSMUSP00000028592,10090.ENSMUSP00000028817,10090.ENSMUSP00000028892,10090.ENSMUSP00000029046,10090.ENSMUSP00000029082,10090.ENSMUSP00000029303,10090.ENSMUSP00000029382,10090.ENSMUSP00000029405,10090.ENSMUSP00000029446,10090.ENSMUSP00000029490,10090.ENSMUSP00000029663,10090.ENSMUSP00000029711,10090.ENSMUSP00000029722,10090.ENSMUSP00000029845,10090.ENSMUSP00000030028,10090.ENSMUSP00000030134,10090.ENSMUSP00000030164,10090.ENSMUSP00000030456,10090.ENSMUSP00000030491,10090.ENSMUSP00000030538,10090.ENSMUSP00000030583,10090.ENSMUSP00000030623,10090.ENSMUSP00000030642,10090.ENSMUSP00000030769,10090.ENSMUSP00000030814,10090.ENSMUSP00000031061,10090.ENSMUSP00000031131,10090.ENSMUSP00000031160,10090.ENSMUSP00000031597,10090.ENSMUSP00000031617,10090.ENSMUSP00000031697,10090.ENSMUSP00000031910,10090.ENSMUSP00000032143,10090.ENSMUSP00000032165,10090.ENSMUSP00000032373,10090.ENSMUSP00000032508,10090.ENSMUSP00000032597,10090.ENSMUSP00000032824,10090.ENSMUSP00000032946,10090.ENSMUSP00000032992,10090.ENSMUSP00000032998,10090.ENSMUSP00000033008,10090.ENSMUSP00000033040,10090.ENSMUSP00000033176,10090.ENSMUSP00000033198,10090.ENSMUSP00000033342,10090.ENSMUSP00000033662,10090.ENSMUSP00000033673,10090.ENSMUSP00000033683,10090.ENSMUSP00000033800,10090.ENSMUSP00000033873,10090.ENSMUSP00000034097,10090.ENSMUSP00000034131,10090.ENSMUSP00000034441,10090.ENSMUSP00000034547,10090.ENSMUSP00000034567,10090.ENSMUSP00000034756,10090.ENSMUSP00000034834,10090.ENSMUSP00000034848,10090.ENSMUSP00000034866,10090.ENSMUSP00000034947,10090.ENSMUSP00000034966,10090.ENSMUSP00000035105,10090.ENSMUSP00000035743,10090.ENSMUSP00000036949,10090.ENSMUSP00000036993,10090.ENSMUSP00000037613,10090.ENSMUSP00000038352,10090.ENSMUSP00000038839,10090.ENSMUSP00000039109,10090.ENSMUSP00000039797,10090.ENSMUSP00000040430,10090.ENSMUSP00000040591,10090.ENSMUSP00000041152,10090.ENSMUSP00000041260,10090.ENSMUSP00000041299,10090.ENSMUSP00000041652,10090.ENSMUSP00000042457,10090.ENSMUSP00000042602,10090.ENSMUSP00000042658,10090.ENSMUSP00000042967,10090.ENSMUSP00000043074,10090.ENSMUSP00000043123,10090.ENSMUSP00000043543,10090.ENSMUSP00000044395,10090.ENSMUSP00000044417,10090.ENSMUSP00000044903,10090.ENSMUSP00000045291,10090.ENSMUSP00000045409,10090.ENSMUSP00000045816,10090.ENSMUSP00000045841,10090.ENSMUSP00000046101,10090.ENSMUSP00000046340,10090.ENSMUSP00000046506,10090.ENSMUSP00000047008,10090.ENSMUSP00000047571,10090.ENSMUSP00000047960,10090.ENSMUSP00000048469,10090.ENSMUSP00000049355,10090.ENSMUSP00000050034,10090.ENSMUSP00000050292,10090.ENSMUSP00000051432,10090.ENSMUSP00000051619,10090.ENSMUSP00000051709,10090.ENSMUSP00000052872,10090.ENSMUSP00000053101,10090.ENSMUSP00000054490,10090.ENSMUSP00000054556,10090.ENSMUSP00000054634,10090.ENSMUSP00000054863,10090.ENSMUSP00000056502,10090.ENSMUSP00000057308,10090.ENSMUSP00000058368,10090.ENSMUSP00000058919,10090.ENSMUSP00000059395,10090.ENSMUSP00000059404,10090.ENSMUSP00000059801,10090.ENSMUSP00000060346,10090.ENSMUSP00000061851,10090.ENSMUSP00000063548,10090.ENSMUSP00000064280,10090.ENSMUSP00000064282,10090.ENSMUSP00000064755,10090.ENSMUSP00000065113,10090.ENSMUSP00000065352,10090.ENSMUSP00000065770,10090.ENSMUSP00000065983,10090.ENSMUSP00000065987,10090.ENSMUSP00000066038,10090.ENSMUSP00000066516,10090.ENSMUSP00000066806,10090.ENSMUSP00000068174,10090.ENSMUSP00000068267,10090.ENSMUSP00000068479,10090.ENSMUSP00000068895,10090.ENSMUSP00000069004,10090.ENSMUSP00000069255,10090.ENSMUSP00000070019,10090.ENSMUSP00000070209,10090.ENSMUSP00000071054,10090.ENSMUSP00000071214,10090.ENSMUSP00000071231,10090.ENSMUSP00000071616,10090.ENSMUSP00000071636,10090.ENSMUSP00000071720,10090.ENSMUSP00000072732,10090.ENSMUSP00000073124,10090.ENSMUSP00000073371,10090.ENSMUSP00000073880,10090.ENSMUSP00000075067,10090.ENSMUSP00000075170,10090.ENSMUSP00000076989,10090.ENSMUSP00000077223,10090.ENSMUSP00000077509,10090.ENSMUSP00000077760,10090.ENSMUSP00000078589,10090.ENSMUSP00000078940,10090.ENSMUSP00000079100,10090.ENSMUSP00000079163,10090.ENSMUSP00000079180,10090.ENSMUSP00000079340,10090.ENSMUSP00000079379,10090.ENSMUSP00000079628,10090.ENSMUSP00000079672,10090.ENSMUSP00000079727,10090.ENSMUSP00000079888,10090.ENSMUSP00000080302,10090.ENSMUSP00000080354,10090.ENSMUSP00000080854,10090.ENSMUSP00000080995,10090.ENSMUSP00000081000,10090.ENSMUSP00000081141,10090.ENSMUSP00000081142,10090.ENSMUSP00000081474,10090.ENSMUSP00000081544,10090.ENSMUSP00000081998,10090.ENSMUSP00000082682,10090.ENSMUSP00000083077,10090.ENSMUSP00000083375,10090.ENSMUSP00000083705,10090.ENSMUSP00000083722,10090.ENSMUSP00000084586,10090.ENSMUSP00000084633,10090.ENSMUSP00000084846,10090.ENSMUSP00000084882,10090.ENSMUSP00000086485,10090.ENSMUSP00000086614,10090.ENSMUSP00000086640,10090.ENSMUSP00000086948,10090.ENSMUSP00000087453,10090.ENSMUSP00000087925,10090.ENSMUSP00000088029,10090.ENSMUSP00000088057,10090.ENSMUSP00000088833,10090.ENSMUSP00000090059,10090.ENSMUSP00000091041,10090.ENSMUSP00000091840,10090.ENSMUSP00000091921,10090.ENSMUSP00000092502,10090.ENSMUSP00000092539,10090.ENSMUSP00000093955,10090.ENSMUSP00000093965,10090.ENSMUSP00000094874,10090.ENSMUSP00000095316,10090.ENSMUSP00000095656,10090.ENSMUSP00000096173,10090.ENSMUSP00000096829,10090.ENSMUSP00000096932,10090.ENSMUSP00000097874,10090.ENSMUSP00000097919,10090.ENSMUSP00000097968,10090.ENSMUSP00000098066,10090.ENSMUSP00000098076,10090.ENSMUSP00000098605,10090.ENSMUSP00000099409,10090.ENSMUSP00000099435,10090.ENSMUSP00000099482,10090.ENSMUSP00000099488,10090.ENSMUSP00000099541,10090.ENSMUSP00000099587,10090.ENSMUSP00000099595,10090.ENSMUSP00000099653,10090.ENSMUSP00000099658,10090.ENSMUSP00000099685,10090.ENSMUSP00000099757,10090.ENSMUSP00000099878,10090.ENSMUSP00000099904,10090.ENSMUSP00000099909,10090.ENSMUSP00000099938,10090.ENSMUSP00000099939,10090.ENSMUSP00000099944,10090.ENSMUSP00000099952,10090.ENSMUSP00000099962,10090.ENSMUSP00000100795,10090.ENSMUSP00000100868,10090.ENSMUSP00000101003,10090.ENSMUSP00000101006,10090.ENSMUSP00000101299,10090.ENSMUSP00000101479,10090.ENSMUSP00000101669,10090.ENSMUSP00000101858,10090.ENSMUSP00000102147,10090.ENSMUSP00000102209,10090.ENSMUSP00000102790,10090.ENSMUSP00000102870,10090.ENSMUSP00000103007,10090.ENSMUSP00000103012,10090.ENSMUSP00000103474,10090.ENSMUSP00000103940,10090.ENSMUSP00000104068,10090.ENSMUSP00000104179,10090.ENSMUSP00000104188,10090.ENSMUSP00000104265,10090.ENSMUSP00000104700,10090.ENSMUSP00000104731,10090.ENSMUSP00000105094,10090.ENSMUSP00000105743,10090.ENSMUSP00000105796,10090.ENSMUSP00000106014,10090.ENSMUSP00000106090,10090.ENSMUSP00000106318,10090.ENSMUSP00000106481,10090.ENSMUSP00000106975,10090.ENSMUSP00000107237,10090.ENSMUSP00000107595,10090.ENSMUSP00000107927,10090.ENSMUSP00000108099,10090.ENSMUSP00000108987,10090.ENSMUSP00000109230,10090.ENSMUSP00000109611,10090.ENSMUSP00000109907,10090.ENSMUSP00000109938,10090.ENSMUSP00000109979,10090.ENSMUSP00000110021,10090.ENSMUSP00000110158,10090.ENSMUSP00000110314,10090.ENSMUSP00000110374,10090.ENSMUSP00000110489,10090.ENSMUSP00000110532,10090.ENSMUSP00000110547,10090.ENSMUSP00000110563,10090.ENSMUSP00000110728,10090.ENSMUSP00000110882,10090.ENSMUSP00000111120,10090.ENSMUSP00000111204,10090.ENSMUSP00000111946,10090.ENSMUSP00000112104,10090.ENSMUSP00000113022,10090.ENSMUSP00000113308,10090.ENSMUSP00000113942,10090.ENSMUSP00000114434,10090.ENSMUSP00000114705,10090.ENSMUSP00000114764,10090.ENSMUSP00000115044,10090.ENSMUSP00000115062,10090.ENSMUSP00000116028,10090.ENSMUSP00000116492,10090.ENSMUSP00000117030,10090.ENSMUSP00000117045,10090.ENSMUSP00000117247,10090.ENSMUSP00000117461,10090.ENSMUSP00000117509,10090.ENSMUSP00000117834,10090.ENSMUSP00000117987,10090.ENSMUSP00000118169,10090.ENSMUSP00000118478,10090.ENSMUSP00000118491,10090.ENSMUSP00000118787,10090.ENSMUSP00000119065,10090.ENSMUSP00000119975,10090.ENSMUSP00000120096,10090.ENSMUSP00000120115,10090.ENSMUSP00000120518,10090.ENSMUSP00000120528,10090.ENSMUSP00000120595,10090.ENSMUSP00000120976,10090.ENSMUSP00000121005,10090.ENSMUSP00000121557,10090.ENSMUSP00000122103,10090.ENSMUSP00000123410,10090.ENSMUSP00000123765,10090.ENSMUSP00000124093,10090.ENSMUSP00000124523,10090.ENSMUSP00000124846,10090.ENSMUSP00000125548,10090.ENSMUSP00000125722,10090.ENSMUSP00000126192,10090.ENSMUSP00000126294,10090.ENSMUSP00000126390,10090.ENSMUSP00000126702,10090.ENSMUSP00000127034,10090.ENSMUSP00000127250,10090.ENSMUSP00000127526,10090.ENSMUSP00000127586,10090.ENSMUSP00000127774,10090.ENSMUSP00000127859,10090.ENSMUSP00000127903,10090.ENSMUSP00000128400,10090.ENSMUSP00000129072,10090.ENSMUSP00000129121,10090.ENSMUSP00000129565,10090.ENSMUSP00000129767,10090.ENSMUSP00000129828,10090.ENSMUSP00000130023,10090.ENSMUSP00000130194,10090.ENSMUSP00000130313,10090.ENSMUSP00000130858,10090.ENSMUSP00000130992,10090.ENSMUSP00000131489,10090.ENSMUSP00000132735,10090.ENSMUSP00000132780,10090.ENSMUSP00000133063,10090.ENSMUSP00000133428,10090.ENSMUSP00000133649,10090.ENSMUSP00000133728,10090.ENSMUSP00000133736,10090.ENSMUSP00000134615,10090.ENSMUSP00000135215,10090.ENSMUSP00000136313,10090.ENSMUSP00000136358,10090.ENSMUSP00000137440,10090.ENSMUSP00000137476,10090.ENSMUSP00000138396,10090.ENSMUSP00000139825,10090.ENSMUSP00000140174,10090.ENSMUSP00000140274,10090.ENSMUSP00000141132,10090.ENSMUSP00000142770,10090.ENSMUSP00000143312,10090.ENSMUSP00000143608,10090.ENSMUSP00000143677,10090.ENSMUSP00000143910,10090.ENSMUSP00000144809,10090.ENSMUSP00000144904,10090.ENSMUSP00000145350,10090.ENSMUSP00000146972,10090.ENSMUSP00000147502,10090.ENSMUSP00000147514,10090.ENSMUSP00000147813,10090.ENSMUSP00000147816,10090.ENSMUSP00000148107,10090.ENSMUSP00000151305,10090.ENSMUSP00000152345,10090.ENSMUSP00000152944,10090.ENSMUSP00000153782,10090.ENSMUSP00000155657,10090.ENSMUSP00000156121,10090.ENSMUSP00000156199,10090.ENSMUSP00000157402,10090.ENSMUSP00000157556,10090.ENSMUSP00000157948,10090.ENSMUSP00000158296	Ckmt1,Rpl13,Ckb,Hars,Snd1,Npepps,Pabpc1,Rtcb,Uba1,Snrpd1,Ppp5c,Rps11,Gars,Calr,Grm3,Gstm5,Gstm1,G6pdx,Eno2,Etfb,Map2k1,Prkacb,Slc1a3,Stx1a,Ndufs3,Trim28,Ube2m,Cs,Pvalb,Atp6v1b2,Srm,Sptbn1,Acot13,Ctnnb1,Psmd2,Clic1,Ppp2r1a,Cav1,Khsrp,Rhoa,Rps18,Sdhb,Nedd8,Pdhx,Pgam1,Ndufs2,Pip4k2c,Ndufa2,Psmb1,Ppp1cb,Hspa8,Lta4h,Adss,Atp5e,Myh9,Psmd3,Aldoc,Rpl19,Psmd11,Psmb6,G3bp1,Rars,Ywhah,Scrn1,Mdh2,Snx3,Arg1,Snrpf,Hsp90b1,Cand1,Snrpd3,Hint1,Pfkl,Ppp2ca,Rack1,Pgam2,Psmc5,Ddx5,Blmh,Nme2,Eftud2,Psma6,Psmc1,Sdha,Slc6a3,Psmd6,Pdhb,Ndufs4,Glud1,Ero1l,Arf4,Ogdhl,Tkt,Ptk2b,Psmb5,Tars,Ywhaz,Eif3e,Ndufb9,Ndufa6,Aco2,Pde1b,Rpl24,Ndufb4,Atp5j,Atp5o,Sod1,Gpd1,Ndufa5,Hbb-bs,Grm2,Hsp90ab1,Ehd3,Vapa,Hspa9,Etf1,Psat1,Anxa1,Osbp,Ddb1,Otub1,Capn1,Eif3a,Prdx3,P4hb,Got1,Prdx4,Sbds,Atp5b,Shmt2,Atp5a1,Psmd13,Taldo1,Hprt,Prps2,Ndufs1,Hspd1,Psmd1,Ndufa10,Fh1,Atp1b1,Hspa5,Ola1,Eif3m,Pcna,Idh3b,Fabp5,Psma7,Naa15,Ppid,Gmps,Csde1,Ahcyl1,Aimp1,Insrr,Rps3a1,Ddah1,Erp44,Rad23b,Vcp,Nasp,Cmpk1,Ddost,Ak2,Sfpq,Psmb2,Psmc2,Cdk5,Dhx15,Uchl1,Paics,Plbd2,Rpl6,Cul1,Prss1,Rpn1,Ruvbl1,Ldhb,Fkbp4,Rpl28,Psmc4,Rab6a,Eif3c,Rps3,Psma1,Pak1,Uqcrc2,Crym,Eif3f,Pdha1,Nono,Rps4x,Plp1,Erlin2,Got2,Vps35,Aars,Acat1,Dlat,Anxa2,Pkm,Psma4,Etfa,Ppib,Rpl4,Rpsa,Pygb,S100a10,Opa1,Fbl,Rps29,Eif3l,Ppp1ca,Prkar2b,Camkv,Aldh5a1,Spcs2,Aldh1b1,Usp5,Rpl21,Eef1a1,Apex1,Hnrnpa1,Ndufv1,Sncb,Srrt,Ndufb10,H1f3,Mrpl12,Thbs1,Acsl3,Ogt,H1f2,Eprs,Eef2,Grn,Rpl37,Eif5a,Hnrnpu,Atp5l,Rpl10a,Gpi1,Dclk1,Ptges3,H2ax,Mapk3,Asrgl1,Fasn,Ppp3ca,Rps23,Eef1a2,Cdc42,Pcbp1,Idh3g,H1f4,Rpl18a,Rpl37a,Eif2s3x,Pura,Pfkm,Dlst,Ahcy,Abat,Dlg1,Atpif1,Phgdh,Suclg1,Ndufa8,Ilf3,Mapk1,Ddx1,Eif3k,Khdrbs1,Ddx19b,Impa1,Strap,Ak1,Capn2,Rps15,Smpd3,Prkcb,Rpap2,Psmc3,Eif2s1,Pygl,Rpl7,Prdx6,Camk2g,Sirt2,Plec,Lima1,Rps7,Npm1,Drd2,Hnrnph1,Eif1a,Pcbp2,Ppp1r1b,Ybx1,Gspt1,Slc1a2,Rpl15,Rps25,Rpl36,Abce1,Rps17,Rpl35,Eno1,Impdh2,Pgk1,Rpl3,Rpl5,mt-Atp8,mt-Nd4,Pgd,Tardbp,Rplp2,Oat,Pgm2l1,Hmgb1,Atp1a2,Glul,Rplp0,Rpl31,Hspa1a,Adam23,Aldoa,Gda,Pde10a,Rpl34,Ppp2r2a,Aak1,Hnrnpa2b1,Camk2b,Atp5g1,Psma5,Prnp,Srsf2,Ogdh,Snu13,Hsp90aa1,Rps2,Gad1,Eef1g,Ganab,Prkce,Idh1,Tufm,Rap1gds1,Csnk2a1,Ube2n,Prkcg,Mapt,Xrcc6,Actb,Eif3b,Atp2b2,Cnp,Rpl23,Itpa,Snrpb,Rpl23a,Ppp1cc,Rpl11,Eif3i,Rbbp4,Sars,Rps8,Rps6,Ass1,Rps27a,Mdh1,Ugp2,Ppp3r1,Camk2a,Rpl7a,Rpl10l,Smarcc2,Ndufs7,Atp5d,Park7,Srsf10,Yars,Fus,Atp5h,Rpl38,Dusp3,Rpl27,Idh2,Acly,Prmt1,Rps16,Rps19,Rps5,Eno3,Rps9,Skp1a,Hnrnpab,Top1,Plcb1,Ndufa13,Rpl30,Cops2,Oxct1,Dld,Ran,Hnrnpc,Hnrnpa3,Lrpprc,Slc4a10,Cab39,Rab7,Gk,Snca,Flna,Add1,Rab11b,Gls,Atp6v1a,Rbmx,Thy1,Rps10,Atp5c1,Adcy5,Rpl35a,Bdh1,Eif4g1,Asns,Hk1,Hnrnpk,Atp5pb,Synj1,Gapdh,Pa2g4,Dbi,Ube2v1,Sumo2,Dsp,Myo5a,Eef1b2,Pfkp,Srsf3,Gm49369,Rpl12,Gpd1l,Rpl29,Ppia,Lgals3,Ufm1,Abi1,Rpl22,Srsf6,Rps15a,Uba52,Hnrnpm,Rps27l,Rps20,Srsf1,Hadha,Hnrnpdl,Ndufv2,Slc25a12,Rpl27a,Sucla2,Usp7,Cycs,Tra2b,Psma3,Ppp3cb,Ptbp1,Rps13,Serpinh1,Dpy30,Eif4a1,Mvp,Idh3a,Cyfip2,Eif4b,Rpl9-ps6,Hdlbp,Snrpe,Rpl26,Acot7,Gstp1,Psma2,Farsb,Hnrnpf,Slc3a2,Ssb,Tpi1,Gpd2,Rpl14,Hnrnpd,Idi1,Cntn1,Ddx39b,Syncrip,Hnrnpl,Prps1l3,Rps28,H3c15,Ndufa12,Fau,Canx,Psap,Gm3839,Dhx9,Gnas,Abi2,Stat1,Fdps,Sh3glb1,Ube2d3,Camk2d,Eif4h,Eif4a3l1,Ndufa9,Rpl32,Ckm,Ruvbl2,Cfl1,Gm45713,Rpl18,Ldha,Rps12,Mrpl32,Rps24,Rpl36a-ps1,Rpl8,Ube2l3,Hmga1,Nars,Rpl17,Rps14,Glo1
GO:0046034	ATP metabolic process	61	165	0.91	3.29	5.67e-29	10090.ENSMUSP00000004378,10090.ENSMUSP00000005647,10090.ENSMUSP00000006435,10090.ENSMUSP00000010007,10090.ENSMUSP00000011896,10090.ENSMUSP00000013737,10090.ENSMUSP00000014438,10090.ENSMUSP00000015800,10090.ENSMUSP00000016396,10090.ENSMUSP00000017534,10090.ENSMUSP00000020522,10090.ENSMUSP00000020768,10090.ENSMUSP00000022062,10090.ENSMUSP00000022286,10090.ENSMUSP00000022980,10090.ENSMUSP00000023085,10090.ENSMUSP00000023514,10090.ENSMUSP00000023608,10090.ENSMUSP00000023677,10090.ENSMUSP00000023851,10090.ENSMUSP00000026459,10090.ENSMUSP00000026495,10090.ENSMUSP00000027111,10090.ENSMUSP00000027478,10090.ENSMUSP00000027863,10090.ENSMUSP00000028517,10090.ENSMUSP00000030164,10090.ENSMUSP00000030583,10090.ENSMUSP00000034834,10090.ENSMUSP00000042967,10090.ENSMUSP00000043543,10090.ENSMUSP00000047960,10090.ENSMUSP00000049355,10090.ENSMUSP00000059801,10090.ENSMUSP00000065352,10090.ENSMUSP00000068479,10090.ENSMUSP00000079727,10090.ENSMUSP00000080302,10090.ENSMUSP00000080995,10090.ENSMUSP00000081000,10090.ENSMUSP00000083077,10090.ENSMUSP00000084586,10090.ENSMUSP00000084846,10090.ENSMUSP00000088029,10090.ENSMUSP00000091041,10090.ENSMUSP00000101003,10090.ENSMUSP00000101006,10090.ENSMUSP00000102147,10090.ENSMUSP00000104188,10090.ENSMUSP00000105796,10090.ENSMUSP00000110314,10090.ENSMUSP00000110547,10090.ENSMUSP00000111946,10090.ENSMUSP00000113022,10090.ENSMUSP00000113942,10090.ENSMUSP00000117030,10090.ENSMUSP00000121557,10090.ENSMUSP00000130858,10090.ENSMUSP00000136313,10090.ENSMUSP00000138396,10090.ENSMUSP00000144904	Eno2,Ndufs3,Atp6v1b2,Sdhb,Pgam1,Ndufs2,Ndufa2,Hspa8,Atp5e,Aldoc,Pfkl,Pgam2,Sdha,Ndufs4,Ndufb9,Ndufa6,Ndufb4,Atp5j,Atp5o,Ndufa5,Atp5b,Atp5a1,Ndufs1,Ndufa10,Atp1b1,Ola1,Vcp,Ak2,Pkm,Ndufv1,Ndufb10,Atp5l,Gpi1,Pfkm,Ndufa8,Ak1,Eno1,Pgk1,mt-Atp8,mt-Nd4,Atp1a2,Hspa1a,Aldoa,Atp5g1,Ogdh,Ndufs7,Atp5d,Atp5h,Eno3,Ndufa13,Atp6v1a,Atp5c1,Hk1,Atp5pb,Gapdh,Pfkp,Ndufv2,Tpi1,Ndufa12,Gm3839,Ndufa9
GO:0009141	Nucleoside triphosphate metabolic process	68	220	0.83	2.95	1.4e-28	10090.ENSMUSP00000004378,10090.ENSMUSP00000005647,10090.ENSMUSP00000006435,10090.ENSMUSP00000007959,10090.ENSMUSP00000010007,10090.ENSMUSP00000011896,10090.ENSMUSP00000013737,10090.ENSMUSP00000014438,10090.ENSMUSP00000015800,10090.ENSMUSP00000016396,10090.ENSMUSP00000017534,10090.ENSMUSP00000020522,10090.ENSMUSP00000020768,10090.ENSMUSP00000021217,10090.ENSMUSP00000022062,10090.ENSMUSP00000022286,10090.ENSMUSP00000022980,10090.ENSMUSP00000023085,10090.ENSMUSP00000023514,10090.ENSMUSP00000023608,10090.ENSMUSP00000023677,10090.ENSMUSP00000023851,10090.ENSMUSP00000026459,10090.ENSMUSP00000026495,10090.ENSMUSP00000027111,10090.ENSMUSP00000027478,10090.ENSMUSP00000027863,10090.ENSMUSP00000028517,10090.ENSMUSP00000030164,10090.ENSMUSP00000030491,10090.ENSMUSP00000030583,10090.ENSMUSP00000034834,10090.ENSMUSP00000036993,10090.ENSMUSP00000042967,10090.ENSMUSP00000043543,10090.ENSMUSP00000047960,10090.ENSMUSP00000049355,10090.ENSMUSP00000059801,10090.ENSMUSP00000065352,10090.ENSMUSP00000068479,10090.ENSMUSP00000079727,10090.ENSMUSP00000079888,10090.ENSMUSP00000080302,10090.ENSMUSP00000080995,10090.ENSMUSP00000081000,10090.ENSMUSP00000083077,10090.ENSMUSP00000084586,10090.ENSMUSP00000084846,10090.ENSMUSP00000088029,10090.ENSMUSP00000091041,10090.ENSMUSP00000099482,10090.ENSMUSP00000101003,10090.ENSMUSP00000101006,10090.ENSMUSP00000102147,10090.ENSMUSP00000104188,10090.ENSMUSP00000105796,10090.ENSMUSP00000106975,10090.ENSMUSP00000110314,10090.ENSMUSP00000110547,10090.ENSMUSP00000111946,10090.ENSMUSP00000113022,10090.ENSMUSP00000113942,10090.ENSMUSP00000117030,10090.ENSMUSP00000121557,10090.ENSMUSP00000130858,10090.ENSMUSP00000136313,10090.ENSMUSP00000138396,10090.ENSMUSP00000144904	Eno2,Ndufs3,Atp6v1b2,Rhoa,Sdhb,Pgam1,Ndufs2,Ndufa2,Hspa8,Atp5e,Aldoc,Pfkl,Pgam2,Nme2,Sdha,Ndufs4,Ndufb9,Ndufa6,Ndufb4,Atp5j,Atp5o,Ndufa5,Atp5b,Atp5a1,Ndufs1,Ndufa10,Atp1b1,Ola1,Vcp,Cmpk1,Ak2,Pkm,Opa1,Ndufv1,Ndufb10,Atp5l,Gpi1,Pfkm,Ndufa8,Ak1,Eno1,Impdh2,Pgk1,mt-Atp8,mt-Nd4,Atp1a2,Hspa1a,Aldoa,Atp5g1,Ogdh,Itpa,Ndufs7,Atp5d,Atp5h,Eno3,Ndufa13,Ran,Atp6v1a,Atp5c1,Hk1,Atp5pb,Gapdh,Pfkp,Ndufv2,Tpi1,Ndufa12,Gm3839,Ndufa9
GO:0032880	Regulation of protein localization	140	976	0.5	1.73	5.66e-28	10090.ENSMUSP00000000590,10090.ENSMUSP00000001452,10090.ENSMUSP00000001592,10090.ENSMUSP00000002091,10090.ENSMUSP00000005066,10090.ENSMUSP00000005705,10090.ENSMUSP00000006629,10090.ENSMUSP00000007130,10090.ENSMUSP00000007216,10090.ENSMUSP00000009157,10090.ENSMUSP00000015435,10090.ENSMUSP00000016081,10090.ENSMUSP00000018875,10090.ENSMUSP00000019226,10090.ENSMUSP00000019939,10090.ENSMUSP00000020285,10090.ENSMUSP00000020312,10090.ENSMUSP00000020522,10090.ENSMUSP00000020608,10090.ENSMUSP00000020640,10090.ENSMUSP00000021273,10090.ENSMUSP00000021335,10090.ENSMUSP00000021950,10090.ENSMUSP00000022163,10090.ENSMUSP00000022322,10090.ENSMUSP00000022842,10090.ENSMUSP00000024739,10090.ENSMUSP00000025083,10090.ENSMUSP00000025561,10090.ENSMUSP00000025590,10090.ENSMUSP00000026572,10090.ENSMUSP00000026704,10090.ENSMUSP00000027495,10090.ENSMUSP00000028238,10090.ENSMUSP00000028727,10090.ENSMUSP00000029266,10090.ENSMUSP00000029382,10090.ENSMUSP00000029699,10090.ENSMUSP00000030051,10090.ENSMUSP00000030164,10090.ENSMUSP00000030814,10090.ENSMUSP00000032078,10090.ENSMUSP00000033040,10090.ENSMUSP00000034131,10090.ENSMUSP00000036288,10090.ENSMUSP00000037583,10090.ENSMUSP00000039709,10090.ENSMUSP00000041826,10090.ENSMUSP00000043768,10090.ENSMUSP00000045291,10090.ENSMUSP00000045409,10090.ENSMUSP00000050034,10090.ENSMUSP00000050374,10090.ENSMUSP00000053101,10090.ENSMUSP00000054634,10090.ENSMUSP00000055862,10090.ENSMUSP00000059801,10090.ENSMUSP00000063548,10090.ENSMUSP00000063714,10090.ENSMUSP00000063734,10090.ENSMUSP00000064280,10090.ENSMUSP00000064282,10090.ENSMUSP00000065983,10090.ENSMUSP00000067708,10090.ENSMUSP00000070993,10090.ENSMUSP00000071720,10090.ENSMUSP00000072145,10090.ENSMUSP00000074259,10090.ENSMUSP00000075067,10090.ENSMUSP00000075170,10090.ENSMUSP00000081142,10090.ENSMUSP00000082793,10090.ENSMUSP00000083375,10090.ENSMUSP00000086948,10090.ENSMUSP00000087925,10090.ENSMUSP00000088174,10090.ENSMUSP00000088833,10090.ENSMUSP00000089680,10090.ENSMUSP00000091921,10090.ENSMUSP00000092223,10090.ENSMUSP00000094874,10090.ENSMUSP00000096096,10090.ENSMUSP00000096173,10090.ENSMUSP00000096829,10090.ENSMUSP00000097919,10090.ENSMUSP00000098058,10090.ENSMUSP00000098066,10090.ENSMUSP00000098295,10090.ENSMUSP00000099073,10090.ENSMUSP00000099475,10090.ENSMUSP00000099671,10090.ENSMUSP00000099907,10090.ENSMUSP00000099933,10090.ENSMUSP00000099952,10090.ENSMUSP00000101299,10090.ENSMUSP00000102536,10090.ENSMUSP00000103007,10090.ENSMUSP00000103222,10090.ENSMUSP00000104229,10090.ENSMUSP00000106318,10090.ENSMUSP00000106975,10090.ENSMUSP00000107390,10090.ENSMUSP00000107848,10090.ENSMUSP00000109451,10090.ENSMUSP00000109552,10090.ENSMUSP00000109646,10090.ENSMUSP00000109938,10090.ENSMUSP00000110021,10090.ENSMUSP00000110563,10090.ENSMUSP00000112104,10090.ENSMUSP00000112145,10090.ENSMUSP00000113038,10090.ENSMUSP00000113071,10090.ENSMUSP00000113761,10090.ENSMUSP00000114495,10090.ENSMUSP00000116028,10090.ENSMUSP00000116108,10090.ENSMUSP00000117347,10090.ENSMUSP00000117509,10090.ENSMUSP00000117987,10090.ENSMUSP00000118169,10090.ENSMUSP00000118478,10090.ENSMUSP00000119102,10090.ENSMUSP00000119242,10090.ENSMUSP00000120115,10090.ENSMUSP00000125058,10090.ENSMUSP00000125722,10090.ENSMUSP00000128278,10090.ENSMUSP00000129186,10090.ENSMUSP00000129730,10090.ENSMUSP00000133523,10090.ENSMUSP00000137503,10090.ENSMUSP00000143312,10090.ENSMUSP00000143677,10090.ENSMUSP00000146501,10090.ENSMUSP00000147514,10090.ENSMUSP00000152454,10090.ENSMUSP00000153132,10090.ENSMUSP00000155155,10090.ENSMUSP00000158738	Rdx,Cct3,Jup,Bcap31,Map2k1,Trim28,Sptbn1,Ctnnb1,Ap2m1,Dynll1,Gdi1,Macroh2a1,Ap2b1,Slc25a22,Snx3,Sar1a,Mcu,Pfkl,Ppp2ca,Rack1,Vamp2,Scfd1,Dbn1,Btf3,Glud1,Cct5,Hsp90ab1,Kif5b,Anxa1,Osbp,Hras,Cct8,Sept2,Rab14,Snap25,Anxa5,Ppid,Lmna,Txn1,Vcp,Cdk5,Cct7,Pak1,Vps35,Cct2,Tmed10,Pcm1,Coro2b,Cd81,Acsl3,Ogt,Dclk1,Sfn,Ppp3ca,Cdc42,Arf6,Pfkm,Abat,Arhgdia,Ezr,Dlg1,Atpif1,Mapk1,Actn2,Ywhae,Camk2g,Vsnl1,Gnai1,Npm1,Drd2,Tardbp,Nptn,Glul,Aak1,Camk2b,Rap1a,Prnp,Naca,Hsp90aa1,Map1a,Prkce,Snap91,Rap1gds1,Csnk2a1,Mapt,Rac1,Actb,Psmd9,Ptn,Cltc,Myh10,Rtn4,Xpo1,Camk2a,Park7,Rhog,Idh2,Srcin1,Dlg4,Oxct1,Ran,Nckap1,Gpm6b,Arpc2,Dctn1,Map2,Flna,Rab11b,Adcy5,Hnrnpk,Hpca,Sept8,Msn,Pdcd5,Akap5,Myo5a,Tcp1,Erp29,Gpd1l,Ppia,Lgals3,Ufm1,Snx12,Atp2b4,Hnrnpm,Kcnab2,Ppp3cb,Iqgap1,Tomm70a,Dnaja1,Cct4,Actr3,Sh3glb1,Camk2d,Picalm,Cfl1,Gdi2,Syt7,Dnm1l,Cct6a
GO:0044238	Primary metabolic process	508	7247	0.19	0.96	1.48e-27	10090.ENSMUSP00000000756,10090.ENSMUSP00000001416,10090.ENSMUSP00000001460,10090.ENSMUSP00000001480,10090.ENSMUSP00000001809,10090.ENSMUSP00000001834,10090.ENSMUSP00000001989,10090.ENSMUSP00000002551,10090.ENSMUSP00000003183,10090.ENSMUSP00000003521,10090.ENSMUSP00000003572,10090.ENSMUSP00000003912,10090.ENSMUSP00000004140,10090.ENSMUSP00000004327,10090.ENSMUSP00000004378,10090.ENSMUSP00000004729,10090.ENSMUSP00000005066,10090.ENSMUSP00000005164,10090.ENSMUSP00000005493,10090.ENSMUSP00000005509,10090.ENSMUSP00000005647,10090.ENSMUSP00000005705,10090.ENSMUSP00000005714,10090.ENSMUSP00000005826,10090.ENSMUSP00000006435,10090.ENSMUSP00000006629,10090.ENSMUSP00000006900,10090.ENSMUSP00000007130,10090.ENSMUSP00000007212,10090.ENSMUSP00000007708,10090.ENSMUSP00000007799,10090.ENSMUSP00000007814,10090.ENSMUSP00000007959,10090.ENSMUSP00000008812,10090.ENSMUSP00000010007,10090.ENSMUSP00000010520,10090.ENSMUSP00000011058,10090.ENSMUSP00000011896,10090.ENSMUSP00000013737,10090.ENSMUSP00000013970,10090.ENSMUSP00000014438,10090.ENSMUSP00000014913,10090.ENSMUSP00000015100,10090.ENSMUSP00000015800,10090.ENSMUSP00000016033,10090.ENSMUSP00000016105,10090.ENSMUSP00000016396,10090.ENSMUSP00000016771,10090.ENSMUSP00000017365,10090.ENSMUSP00000017534,10090.ENSMUSP00000017548,10090.ENSMUSP00000017572,10090.ENSMUSP00000018430,10090.ENSMUSP00000018727,10090.ENSMUSP00000018992,10090.ENSMUSP00000019109,10090.ENSMUSP00000019268,10090.ENSMUSP00000019323,10090.ENSMUSP00000019939,10090.ENSMUSP00000020161,10090.ENSMUSP00000020203,10090.ENSMUSP00000020238,10090.ENSMUSP00000020315,10090.ENSMUSP00000020397,10090.ENSMUSP00000020504,10090.ENSMUSP00000020522,10090.ENSMUSP00000020608,10090.ENSMUSP00000020640,10090.ENSMUSP00000020768,10090.ENSMUSP00000021049,10090.ENSMUSP00000021062,10090.ENSMUSP00000021197,10090.ENSMUSP00000021217,10090.ENSMUSP00000021306,10090.ENSMUSP00000021412,10090.ENSMUSP00000021595,10090.ENSMUSP00000022062,10090.ENSMUSP00000022256,10090.ENSMUSP00000022268,10090.ENSMUSP00000022286,10090.ENSMUSP00000022322,10090.ENSMUSP00000022378,10090.ENSMUSP00000022429,10090.ENSMUSP00000022480,10090.ENSMUSP00000022622,10090.ENSMUSP00000022803,10090.ENSMUSP00000022849,10090.ENSMUSP00000022894,10090.ENSMUSP00000022960,10090.ENSMUSP00000022980,10090.ENSMUSP00000023085,10090.ENSMUSP00000023116,10090.ENSMUSP00000023269,10090.ENSMUSP00000023514,10090.ENSMUSP00000023608,10090.ENSMUSP00000023677,10090.ENSMUSP00000023760,10090.ENSMUSP00000023851,10090.ENSMUSP00000024739,10090.ENSMUSP00000024897,10090.ENSMUSP00000025217,10090.ENSMUSP00000025218,10090.ENSMUSP00000025542,10090.ENSMUSP00000025561,10090.ENSMUSP00000025590,10090.ENSMUSP00000025649,10090.ENSMUSP00000025679,10090.ENSMUSP00000025891,10090.ENSMUSP00000025955,10090.ENSMUSP00000025961,10090.ENSMUSP00000026122,10090.ENSMUSP00000026196,10090.ENSMUSP00000026328,10090.ENSMUSP00000026387,10090.ENSMUSP00000026459,10090.ENSMUSP00000026470,10090.ENSMUSP00000026495,10090.ENSMUSP00000026560,10090.ENSMUSP00000026576,10090.ENSMUSP00000026723,10090.ENSMUSP00000026839,10090.ENSMUSP00000027111,10090.ENSMUSP00000027123,10090.ENSMUSP00000027432,10090.ENSMUSP00000027478,10090.ENSMUSP00000027810,10090.ENSMUSP00000027863,10090.ENSMUSP00000028222,10090.ENSMUSP00000028517,10090.ENSMUSP00000028592,10090.ENSMUSP00000028817,10090.ENSMUSP00000028892,10090.ENSMUSP00000029046,10090.ENSMUSP00000029082,10090.ENSMUSP00000029303,10090.ENSMUSP00000029382,10090.ENSMUSP00000029405,10090.ENSMUSP00000029446,10090.ENSMUSP00000029490,10090.ENSMUSP00000029663,10090.ENSMUSP00000029711,10090.ENSMUSP00000029722,10090.ENSMUSP00000029845,10090.ENSMUSP00000030028,10090.ENSMUSP00000030134,10090.ENSMUSP00000030164,10090.ENSMUSP00000030456,10090.ENSMUSP00000030491,10090.ENSMUSP00000030538,10090.ENSMUSP00000030583,10090.ENSMUSP00000030623,10090.ENSMUSP00000030642,10090.ENSMUSP00000030769,10090.ENSMUSP00000030814,10090.ENSMUSP00000031061,10090.ENSMUSP00000031131,10090.ENSMUSP00000031160,10090.ENSMUSP00000031597,10090.ENSMUSP00000031617,10090.ENSMUSP00000031697,10090.ENSMUSP00000031910,10090.ENSMUSP00000032143,10090.ENSMUSP00000032165,10090.ENSMUSP00000032508,10090.ENSMUSP00000032597,10090.ENSMUSP00000032824,10090.ENSMUSP00000032946,10090.ENSMUSP00000032992,10090.ENSMUSP00000032998,10090.ENSMUSP00000033008,10090.ENSMUSP00000033040,10090.ENSMUSP00000033176,10090.ENSMUSP00000033342,10090.ENSMUSP00000033662,10090.ENSMUSP00000033673,10090.ENSMUSP00000033683,10090.ENSMUSP00000033800,10090.ENSMUSP00000033873,10090.ENSMUSP00000034097,10090.ENSMUSP00000034131,10090.ENSMUSP00000034441,10090.ENSMUSP00000034547,10090.ENSMUSP00000034567,10090.ENSMUSP00000034756,10090.ENSMUSP00000034834,10090.ENSMUSP00000034848,10090.ENSMUSP00000034866,10090.ENSMUSP00000034947,10090.ENSMUSP00000034966,10090.ENSMUSP00000035105,10090.ENSMUSP00000035743,10090.ENSMUSP00000036949,10090.ENSMUSP00000036993,10090.ENSMUSP00000037613,10090.ENSMUSP00000038352,10090.ENSMUSP00000038839,10090.ENSMUSP00000039109,10090.ENSMUSP00000039797,10090.ENSMUSP00000040430,10090.ENSMUSP00000040591,10090.ENSMUSP00000041152,10090.ENSMUSP00000041299,10090.ENSMUSP00000041652,10090.ENSMUSP00000042457,10090.ENSMUSP00000042602,10090.ENSMUSP00000042658,10090.ENSMUSP00000042967,10090.ENSMUSP00000043123,10090.ENSMUSP00000043543,10090.ENSMUSP00000044395,10090.ENSMUSP00000044417,10090.ENSMUSP00000044903,10090.ENSMUSP00000045291,10090.ENSMUSP00000045409,10090.ENSMUSP00000045816,10090.ENSMUSP00000045841,10090.ENSMUSP00000046101,10090.ENSMUSP00000046340,10090.ENSMUSP00000046506,10090.ENSMUSP00000047008,10090.ENSMUSP00000047571,10090.ENSMUSP00000047960,10090.ENSMUSP00000048469,10090.ENSMUSP00000049355,10090.ENSMUSP00000050034,10090.ENSMUSP00000050292,10090.ENSMUSP00000051432,10090.ENSMUSP00000051619,10090.ENSMUSP00000051709,10090.ENSMUSP00000052872,10090.ENSMUSP00000053101,10090.ENSMUSP00000054490,10090.ENSMUSP00000054556,10090.ENSMUSP00000054634,10090.ENSMUSP00000054863,10090.ENSMUSP00000056502,10090.ENSMUSP00000057308,10090.ENSMUSP00000058368,10090.ENSMUSP00000058919,10090.ENSMUSP00000059395,10090.ENSMUSP00000059404,10090.ENSMUSP00000059801,10090.ENSMUSP00000060346,10090.ENSMUSP00000061851,10090.ENSMUSP00000063548,10090.ENSMUSP00000064280,10090.ENSMUSP00000064755,10090.ENSMUSP00000065113,10090.ENSMUSP00000065352,10090.ENSMUSP00000065770,10090.ENSMUSP00000065983,10090.ENSMUSP00000065987,10090.ENSMUSP00000066038,10090.ENSMUSP00000066516,10090.ENSMUSP00000068174,10090.ENSMUSP00000068267,10090.ENSMUSP00000068479,10090.ENSMUSP00000068895,10090.ENSMUSP00000069004,10090.ENSMUSP00000069255,10090.ENSMUSP00000070019,10090.ENSMUSP00000070209,10090.ENSMUSP00000071054,10090.ENSMUSP00000071214,10090.ENSMUSP00000071231,10090.ENSMUSP00000071616,10090.ENSMUSP00000071636,10090.ENSMUSP00000071720,10090.ENSMUSP00000072732,10090.ENSMUSP00000073371,10090.ENSMUSP00000073880,10090.ENSMUSP00000075067,10090.ENSMUSP00000076989,10090.ENSMUSP00000077223,10090.ENSMUSP00000077509,10090.ENSMUSP00000077760,10090.ENSMUSP00000078589,10090.ENSMUSP00000078940,10090.ENSMUSP00000079163,10090.ENSMUSP00000079180,10090.ENSMUSP00000079340,10090.ENSMUSP00000079379,10090.ENSMUSP00000079628,10090.ENSMUSP00000079672,10090.ENSMUSP00000079727,10090.ENSMUSP00000079888,10090.ENSMUSP00000080302,10090.ENSMUSP00000080354,10090.ENSMUSP00000080854,10090.ENSMUSP00000080995,10090.ENSMUSP00000081000,10090.ENSMUSP00000081141,10090.ENSMUSP00000081142,10090.ENSMUSP00000081474,10090.ENSMUSP00000081544,10090.ENSMUSP00000081998,10090.ENSMUSP00000082682,10090.ENSMUSP00000083077,10090.ENSMUSP00000083375,10090.ENSMUSP00000083705,10090.ENSMUSP00000083722,10090.ENSMUSP00000084586,10090.ENSMUSP00000084633,10090.ENSMUSP00000084846,10090.ENSMUSP00000084882,10090.ENSMUSP00000086485,10090.ENSMUSP00000086614,10090.ENSMUSP00000086640,10090.ENSMUSP00000086948,10090.ENSMUSP00000087453,10090.ENSMUSP00000087925,10090.ENSMUSP00000088029,10090.ENSMUSP00000088057,10090.ENSMUSP00000088833,10090.ENSMUSP00000090059,10090.ENSMUSP00000091041,10090.ENSMUSP00000091840,10090.ENSMUSP00000091921,10090.ENSMUSP00000092502,10090.ENSMUSP00000092539,10090.ENSMUSP00000093955,10090.ENSMUSP00000093965,10090.ENSMUSP00000094874,10090.ENSMUSP00000095316,10090.ENSMUSP00000095656,10090.ENSMUSP00000096173,10090.ENSMUSP00000096829,10090.ENSMUSP00000096932,10090.ENSMUSP00000097874,10090.ENSMUSP00000097919,10090.ENSMUSP00000097968,10090.ENSMUSP00000098066,10090.ENSMUSP00000098076,10090.ENSMUSP00000098605,10090.ENSMUSP00000099409,10090.ENSMUSP00000099435,10090.ENSMUSP00000099482,10090.ENSMUSP00000099488,10090.ENSMUSP00000099541,10090.ENSMUSP00000099587,10090.ENSMUSP00000099595,10090.ENSMUSP00000099653,10090.ENSMUSP00000099658,10090.ENSMUSP00000099685,10090.ENSMUSP00000099757,10090.ENSMUSP00000099878,10090.ENSMUSP00000099904,10090.ENSMUSP00000099909,10090.ENSMUSP00000099938,10090.ENSMUSP00000099939,10090.ENSMUSP00000099944,10090.ENSMUSP00000099952,10090.ENSMUSP00000099962,10090.ENSMUSP00000100795,10090.ENSMUSP00000100868,10090.ENSMUSP00000101003,10090.ENSMUSP00000101006,10090.ENSMUSP00000101299,10090.ENSMUSP00000101479,10090.ENSMUSP00000101669,10090.ENSMUSP00000101858,10090.ENSMUSP00000102147,10090.ENSMUSP00000102209,10090.ENSMUSP00000102790,10090.ENSMUSP00000102870,10090.ENSMUSP00000103007,10090.ENSMUSP00000103012,10090.ENSMUSP00000103474,10090.ENSMUSP00000103940,10090.ENSMUSP00000104068,10090.ENSMUSP00000104179,10090.ENSMUSP00000104188,10090.ENSMUSP00000104265,10090.ENSMUSP00000104700,10090.ENSMUSP00000104731,10090.ENSMUSP00000105094,10090.ENSMUSP00000105743,10090.ENSMUSP00000105796,10090.ENSMUSP00000106014,10090.ENSMUSP00000106090,10090.ENSMUSP00000106318,10090.ENSMUSP00000106481,10090.ENSMUSP00000106975,10090.ENSMUSP00000107237,10090.ENSMUSP00000107595,10090.ENSMUSP00000107927,10090.ENSMUSP00000108099,10090.ENSMUSP00000108987,10090.ENSMUSP00000109230,10090.ENSMUSP00000109611,10090.ENSMUSP00000109907,10090.ENSMUSP00000109938,10090.ENSMUSP00000109979,10090.ENSMUSP00000110158,10090.ENSMUSP00000110314,10090.ENSMUSP00000110374,10090.ENSMUSP00000110489,10090.ENSMUSP00000110532,10090.ENSMUSP00000110547,10090.ENSMUSP00000110563,10090.ENSMUSP00000110728,10090.ENSMUSP00000110882,10090.ENSMUSP00000111120,10090.ENSMUSP00000111204,10090.ENSMUSP00000111946,10090.ENSMUSP00000112104,10090.ENSMUSP00000113022,10090.ENSMUSP00000113308,10090.ENSMUSP00000113942,10090.ENSMUSP00000114434,10090.ENSMUSP00000114705,10090.ENSMUSP00000114764,10090.ENSMUSP00000115044,10090.ENSMUSP00000115062,10090.ENSMUSP00000116028,10090.ENSMUSP00000116492,10090.ENSMUSP00000117030,10090.ENSMUSP00000117045,10090.ENSMUSP00000117247,10090.ENSMUSP00000117461,10090.ENSMUSP00000117509,10090.ENSMUSP00000117834,10090.ENSMUSP00000117987,10090.ENSMUSP00000118169,10090.ENSMUSP00000118478,10090.ENSMUSP00000118491,10090.ENSMUSP00000118787,10090.ENSMUSP00000119065,10090.ENSMUSP00000119975,10090.ENSMUSP00000120096,10090.ENSMUSP00000120115,10090.ENSMUSP00000120518,10090.ENSMUSP00000120528,10090.ENSMUSP00000120595,10090.ENSMUSP00000120976,10090.ENSMUSP00000121005,10090.ENSMUSP00000121557,10090.ENSMUSP00000122103,10090.ENSMUSP00000123410,10090.ENSMUSP00000123765,10090.ENSMUSP00000124093,10090.ENSMUSP00000124523,10090.ENSMUSP00000124846,10090.ENSMUSP00000125548,10090.ENSMUSP00000125722,10090.ENSMUSP00000126192,10090.ENSMUSP00000126294,10090.ENSMUSP00000126390,10090.ENSMUSP00000126702,10090.ENSMUSP00000127034,10090.ENSMUSP00000127250,10090.ENSMUSP00000127526,10090.ENSMUSP00000127586,10090.ENSMUSP00000127774,10090.ENSMUSP00000127859,10090.ENSMUSP00000127903,10090.ENSMUSP00000128400,10090.ENSMUSP00000129072,10090.ENSMUSP00000129121,10090.ENSMUSP00000129565,10090.ENSMUSP00000129767,10090.ENSMUSP00000129828,10090.ENSMUSP00000130023,10090.ENSMUSP00000130194,10090.ENSMUSP00000130313,10090.ENSMUSP00000130858,10090.ENSMUSP00000130992,10090.ENSMUSP00000131489,10090.ENSMUSP00000132735,10090.ENSMUSP00000132780,10090.ENSMUSP00000133428,10090.ENSMUSP00000133649,10090.ENSMUSP00000133728,10090.ENSMUSP00000133736,10090.ENSMUSP00000134615,10090.ENSMUSP00000136313,10090.ENSMUSP00000136358,10090.ENSMUSP00000137440,10090.ENSMUSP00000137476,10090.ENSMUSP00000138396,10090.ENSMUSP00000139825,10090.ENSMUSP00000140174,10090.ENSMUSP00000140274,10090.ENSMUSP00000141132,10090.ENSMUSP00000142770,10090.ENSMUSP00000143312,10090.ENSMUSP00000143608,10090.ENSMUSP00000143677,10090.ENSMUSP00000143910,10090.ENSMUSP00000144809,10090.ENSMUSP00000144904,10090.ENSMUSP00000145350,10090.ENSMUSP00000147502,10090.ENSMUSP00000147514,10090.ENSMUSP00000147813,10090.ENSMUSP00000147816,10090.ENSMUSP00000148107,10090.ENSMUSP00000151305,10090.ENSMUSP00000152345,10090.ENSMUSP00000152944,10090.ENSMUSP00000153782,10090.ENSMUSP00000155657,10090.ENSMUSP00000156121,10090.ENSMUSP00000156199,10090.ENSMUSP00000157402,10090.ENSMUSP00000157556,10090.ENSMUSP00000157948,10090.ENSMUSP00000158296	Rpl13,Hars,Snd1,Npepps,Pabpc1,Rtcb,Uba1,Snrpd1,Ppp5c,Rps11,Gars,Calr,Gstm1,G6pdx,Eno2,Etfb,Map2k1,Prkacb,Slc1a3,Stx1a,Ndufs3,Trim28,Ube2m,Cs,Atp6v1b2,Sptbn1,Acot13,Ctnnb1,Psmd2,Ppp2r1a,Cav1,Khsrp,Rhoa,Rps18,Sdhb,Nedd8,Pdhx,Pgam1,Ndufs2,Pip4k2c,Ndufa2,Psmb1,Ppp1cb,Hspa8,Lta4h,Adss,Atp5e,Myh9,Psmd3,Aldoc,Rpl19,Psmd11,Psmb6,G3bp1,Rars,Ywhah,Scrn1,Mdh2,Snx3,Arg1,Snrpf,Hsp90b1,Cand1,Snrpd3,Hint1,Pfkl,Ppp2ca,Rack1,Pgam2,Psmc5,Ddx5,Blmh,Nme2,Eftud2,Psma6,Psmc1,Sdha,Psmd6,Pdhb,Ndufs4,Glud1,Ero1l,Arf4,Ogdhl,Ptk2b,Psmb5,Tars,Ywhaz,Eif3e,Ndufb9,Ndufa6,Aco2,Rpl24,Ndufb4,Atp5j,Atp5o,Gpd1,Ndufa5,Hsp90ab1,Vapa,Hspa9,Etf1,Psat1,Anxa1,Osbp,Ddb1,Otub1,Capn1,Eif3a,Prdx3,P4hb,Got1,Prdx4,Sbds,Atp5b,Shmt2,Atp5a1,Psmd13,Taldo1,Hprt,Prps2,Ndufs1,Hspd1,Psmd1,Ndufa10,Fh1,Atp1b1,Hspa5,Ola1,Eif3m,Pcna,Idh3b,Fabp5,Psma7,Naa15,Ppid,Gmps,Csde1,Ahcyl1,Aimp1,Insrr,Rps3a1,Ddah1,Erp44,Rad23b,Vcp,Nasp,Cmpk1,Ddost,Ak2,Sfpq,Psmb2,Psmc2,Cdk5,Dhx15,Uchl1,Paics,Plbd2,Rpl6,Cul1,Prss1,Rpn1,Ruvbl1,Fkbp4,Rpl28,Psmc4,Rab6a,Eif3c,Rps3,Psma1,Pak1,Uqcrc2,Eif3f,Pdha1,Nono,Rps4x,Plp1,Erlin2,Got2,Vps35,Aars,Acat1,Dlat,Anxa2,Pkm,Psma4,Etfa,Ppib,Rpl4,Rpsa,Pygb,S100a10,Opa1,Fbl,Rps29,Eif3l,Ppp1ca,Prkar2b,Camkv,Aldh5a1,Spcs2,Usp5,Rpl21,Eef1a1,Apex1,Hnrnpa1,Ndufv1,Srrt,Ndufb10,H1f3,Mrpl12,Thbs1,Acsl3,Ogt,H1f2,Eprs,Eef2,Grn,Rpl37,Eif5a,Hnrnpu,Atp5l,Rpl10a,Gpi1,Dclk1,Ptges3,H2ax,Mapk3,Asrgl1,Fasn,Ppp3ca,Rps23,Eef1a2,Cdc42,Pcbp1,Idh3g,H1f4,Rpl18a,Rpl37a,Eif2s3x,Pura,Pfkm,Dlst,Ahcy,Abat,Dlg1,Phgdh,Suclg1,Ndufa8,Ilf3,Mapk1,Ddx1,Eif3k,Khdrbs1,Impa1,Strap,Ak1,Capn2,Rps15,Smpd3,Prkcb,Rpap2,Psmc3,Eif2s1,Pygl,Rpl7,Prdx6,Camk2g,Sirt2,Lima1,Rps7,Npm1,Hnrnph1,Eif1a,Pcbp2,Ppp1r1b,Ybx1,Gspt1,Rpl15,Rps25,Rpl36,Abce1,Rps17,Rpl35,Eno1,Impdh2,Pgk1,Rpl3,Rpl5,mt-Atp8,mt-Nd4,Pgd,Tardbp,Rplp2,Oat,Pgm2l1,Hmgb1,Atp1a2,Glul,Rplp0,Rpl31,Hspa1a,Adam23,Aldoa,Gda,Pde10a,Rpl34,Ppp2r2a,Aak1,Hnrnpa2b1,Camk2b,Atp5g1,Psma5,Prnp,Srsf2,Ogdh,Snu13,Hsp90aa1,Rps2,Gad1,Eef1g,Ganab,Prkce,Idh1,Tufm,Rap1gds1,Csnk2a1,Ube2n,Prkcg,Mapt,Xrcc6,Actb,Eif3b,Atp2b2,Cnp,Rpl23,Itpa,Snrpb,Rpl23a,Ppp1cc,Rpl11,Eif3i,Rbbp4,Sars,Rps8,Rps6,Ass1,Rps27a,Mdh1,Ugp2,Ppp3r1,Camk2a,Rpl7a,Rpl10l,Smarcc2,Ndufs7,Atp5d,Park7,Srsf10,Yars,Fus,Atp5h,Rpl38,Dusp3,Rpl27,Idh2,Acly,Prmt1,Rps16,Rps19,Rps5,Eno3,Rps9,Skp1a,Hnrnpab,Top1,Plcb1,Ndufa13,Rpl30,Cops2,Oxct1,Dld,Ran,Hnrnpc,Hnrnpa3,Lrpprc,Slc4a10,Cab39,Rab7,Gk,Snca,Flna,Add1,Gls,Atp6v1a,Rbmx,Thy1,Rps10,Atp5c1,Adcy5,Rpl35a,Bdh1,Eif4g1,Asns,Hk1,Hnrnpk,Atp5pb,Synj1,Gapdh,Pa2g4,Dbi,Ube2v1,Sumo2,Dsp,Myo5a,Eef1b2,Pfkp,Srsf3,Gm49369,Rpl12,Gpd1l,Rpl29,Ppia,Lgals3,Ufm1,Abi1,Rpl22,Srsf6,Rps15a,Uba52,Hnrnpm,Rps27l,Rps20,Srsf1,Hadha,Hnrnpdl,Ndufv2,Slc25a12,Rpl27a,Sucla2,Usp7,Cycs,Tra2b,Psma3,Ppp3cb,Ptbp1,Rps13,Serpinh1,Dpy30,Eif4a1,Mvp,Idh3a,Cyfip2,Eif4b,Rpl9-ps6,Hdlbp,Snrpe,Rpl26,Acot7,Gstp1,Psma2,Farsb,Hnrnpf,Slc3a2,Ssb,Tpi1,Gpd2,Rpl14,Hnrnpd,Idi1,Ddx39b,Syncrip,Hnrnpl,Prps1l3,Rps28,Ndufa12,Fau,Canx,Psap,Gm3839,Dhx9,Gnas,Abi2,Stat1,Fdps,Sh3glb1,Ube2d3,Camk2d,Eif4h,Eif4a3l1,Ndufa9,Rpl32,Ruvbl2,Cfl1,Gm45713,Rpl18,Ldha,Rps12,Mrpl32,Rps24,Rpl36a-ps1,Rpl8,Ube2l3,Hmga1,Nars,Rpl17,Rps14,Glo1
GO:0033043	Regulation of organelle organization	159	1231	0.45	1.59	1.56e-27	10090.ENSMUSP00000000590,10090.ENSMUSP00000001452,10090.ENSMUSP00000002303,10090.ENSMUSP00000003912,10090.ENSMUSP00000005066,10090.ENSMUSP00000005234,10090.ENSMUSP00000005705,10090.ENSMUSP00000006629,10090.ENSMUSP00000007130,10090.ENSMUSP00000007799,10090.ENSMUSP00000007959,10090.ENSMUSP00000008893,10090.ENSMUSP00000008991,10090.ENSMUSP00000009003,10090.ENSMUSP00000009036,10090.ENSMUSP00000009157,10090.ENSMUSP00000013970,10090.ENSMUSP00000015877,10090.ENSMUSP00000016081,10090.ENSMUSP00000016463,10090.ENSMUSP00000018437,10090.ENSMUSP00000018727,10090.ENSMUSP00000018851,10090.ENSMUSP00000019109,10090.ENSMUSP00000020285,10090.ENSMUSP00000020312,10090.ENSMUSP00000021335,10090.ENSMUSP00000021950,10090.ENSMUSP00000022057,10090.ENSMUSP00000022622,10090.ENSMUSP00000022842,10090.ENSMUSP00000024047,10090.ENSMUSP00000024860,10090.ENSMUSP00000025083,10090.ENSMUSP00000025127,10090.ENSMUSP00000025239,10090.ENSMUSP00000025337,10090.ENSMUSP00000025561,10090.ENSMUSP00000025590,10090.ENSMUSP00000025804,10090.ENSMUSP00000025891,10090.ENSMUSP00000026436,10090.ENSMUSP00000026572,10090.ENSMUSP00000026704,10090.ENSMUSP00000026985,10090.ENSMUSP00000028981,10090.ENSMUSP00000029476,10090.ENSMUSP00000029694,10090.ENSMUSP00000029699,10090.ENSMUSP00000030518,10090.ENSMUSP00000030623,10090.ENSMUSP00000030636,10090.ENSMUSP00000031058,10090.ENSMUSP00000031565,10090.ENSMUSP00000031625,10090.ENSMUSP00000032078,10090.ENSMUSP00000032165,10090.ENSMUSP00000032508,10090.ENSMUSP00000032998,10090.ENSMUSP00000033040,10090.ENSMUSP00000034049,10090.ENSMUSP00000034131,10090.ENSMUSP00000034285,10090.ENSMUSP00000034756,10090.ENSMUSP00000035366,10090.ENSMUSP00000036288,10090.ENSMUSP00000036949,10090.ENSMUSP00000036993,10090.ENSMUSP00000041644,10090.ENSMUSP00000041826,10090.ENSMUSP00000042658,10090.ENSMUSP00000046340,10090.ENSMUSP00000046906,10090.ENSMUSP00000047571,10090.ENSMUSP00000048350,10090.ENSMUSP00000048425,10090.ENSMUSP00000051619,10090.ENSMUSP00000054634,10090.ENSMUSP00000055862,10090.ENSMUSP00000063714,10090.ENSMUSP00000063734,10090.ENSMUSP00000064280,10090.ENSMUSP00000064282,10090.ENSMUSP00000065983,10090.ENSMUSP00000066359,10090.ENSMUSP00000067013,10090.ENSMUSP00000067708,10090.ENSMUSP00000068374,10090.ENSMUSP00000068890,10090.ENSMUSP00000068895,10090.ENSMUSP00000069255,10090.ENSMUSP00000071135,10090.ENSMUSP00000072732,10090.ENSMUSP00000073371,10090.ENSMUSP00000074259,10090.ENSMUSP00000075067,10090.ENSMUSP00000077262,10090.ENSMUSP00000084586,10090.ENSMUSP00000084882,10090.ENSMUSP00000087453,10090.ENSMUSP00000087925,10090.ENSMUSP00000089051,10090.ENSMUSP00000091435,10090.ENSMUSP00000092223,10090.ENSMUSP00000094874,10090.ENSMUSP00000095174,10090.ENSMUSP00000096173,10090.ENSMUSP00000097919,10090.ENSMUSP00000098058,10090.ENSMUSP00000098066,10090.ENSMUSP00000099368,10090.ENSMUSP00000099461,10090.ENSMUSP00000099475,10090.ENSMUSP00000099584,10090.ENSMUSP00000099819,10090.ENSMUSP00000099853,10090.ENSMUSP00000099881,10090.ENSMUSP00000100868,10090.ENSMUSP00000100912,10090.ENSMUSP00000101972,10090.ENSMUSP00000102062,10090.ENSMUSP00000102536,10090.ENSMUSP00000105719,10090.ENSMUSP00000105743,10090.ENSMUSP00000107390,10090.ENSMUSP00000107795,10090.ENSMUSP00000107848,10090.ENSMUSP00000109337,10090.ENSMUSP00000109451,10090.ENSMUSP00000109552,10090.ENSMUSP00000109646,10090.ENSMUSP00000109683,10090.ENSMUSP00000109907,10090.ENSMUSP00000109938,10090.ENSMUSP00000109979,10090.ENSMUSP00000113071,10090.ENSMUSP00000113308,10090.ENSMUSP00000113761,10090.ENSMUSP00000114839,10090.ENSMUSP00000116108,10090.ENSMUSP00000121116,10090.ENSMUSP00000124520,10090.ENSMUSP00000127586,10090.ENSMUSP00000127641,10090.ENSMUSP00000128278,10090.ENSMUSP00000132735,10090.ENSMUSP00000133523,10090.ENSMUSP00000137503,10090.ENSMUSP00000140274,10090.ENSMUSP00000143312,10090.ENSMUSP00000144413,10090.ENSMUSP00000145160,10090.ENSMUSP00000146585,10090.ENSMUSP00000147502,10090.ENSMUSP00000147514,10090.ENSMUSP00000152454,10090.ENSMUSP00000153132,10090.ENSMUSP00000155155,10090.ENSMUSP00000158738	Rdx,Cct3,Rhoc,Calr,Map2k1,Wdr1,Trim28,Sptbn1,Ctnnb1,Cav1,Rhoa,Coro1b,Sptbn2,Rala,Vdac3,Dynll1,Pip4k2c,Capza2,Macroh2a1,Slc25a5,Pfn1,G3bp1,Dync1h1,Ywhah,Sar1a,Mcu,Scfd1,Dbn1,Tppp,Ptk2b,Cct5,Twf2,Ehd3,Kif5b,Mapre2,Bin1,Diaph1,Anxa1,Osbp,Rab1b,Capn1,Baiap2,Hras,Cct8,Cplx2,Mapre1,Sec22b,Arhgef2,Lmna,Capzb,Sfpq,Stmn1,Mapre3,Fscn1,Arpc1a,Cct7,Ruvbl1,Fkbp4,Rps3,Pak1,Slc25a4,Vps35,Cotl1,Anxa2,Dync1li1,Cct2,S100a10,Opa1,Brk1,Coro2b,Hnrnpa1,Grn,Ppp1r9a,Hnrnpu,Vat1,Pebp1,Mapk3,Cdc42,Arf6,Arhgdia,Ezr,Dlg1,Atpif1,Mapk1,Fam49b,Rhob,Actn2,Map1b,Pfn2,Capn2,Smpd3,Tubb4a,Sirt2,Lima1,Gnai1,Npm1,Cfl2,Hspa1a,Gda,Hnrnpa2b1,Camk2b,Stxbp1,Sept9,Map1a,Prkce,Synpo,Rap1gds1,Mapt,Rac1,Actb,Cttn,Dstn,Cltc,Arpc3,Vdac1,Cd47,Gap43,Smarcc2,Syt1,Coro1a,H3f3b,Rhog,Rab3a,Plcb1,Nckap1,Tmsb4x,Gpm6b,Tpm1,Arpc2,Dctn1,Map2,Tmsb10,Snca,Flna,Add1,Msn,Synj1,Pdcd5,Arpc4,Tcp1,Sptan1,Prrt2,Cyfip2,Sept7,Iqgap1,Hnrnpd,Cct4,Actr3,Abi2,Sh3glb1,Hsph1,Add2,Map6,Ruvbl2,Cfl1,Gdi2,Syt7,Dnm1l,Cct6a
GO:0055086	Nucleobase-containing small molecule metabolic process	102	550	0.61	2.08	1.85e-27	10090.ENSMUSP00000003572,10090.ENSMUSP00000004327,10090.ENSMUSP00000004378,10090.ENSMUSP00000005647,10090.ENSMUSP00000005826,10090.ENSMUSP00000006435,10090.ENSMUSP00000007959,10090.ENSMUSP00000010007,10090.ENSMUSP00000011058,10090.ENSMUSP00000011896,10090.ENSMUSP00000013737,10090.ENSMUSP00000014438,10090.ENSMUSP00000015800,10090.ENSMUSP00000016105,10090.ENSMUSP00000016396,10090.ENSMUSP00000017534,10090.ENSMUSP00000020504,10090.ENSMUSP00000020522,10090.ENSMUSP00000020768,10090.ENSMUSP00000021217,10090.ENSMUSP00000022062,10090.ENSMUSP00000022268,10090.ENSMUSP00000022286,10090.ENSMUSP00000022980,10090.ENSMUSP00000023085,10090.ENSMUSP00000023514,10090.ENSMUSP00000023608,10090.ENSMUSP00000023677,10090.ENSMUSP00000023851,10090.ENSMUSP00000026459,10090.ENSMUSP00000026470,10090.ENSMUSP00000026495,10090.ENSMUSP00000026723,10090.ENSMUSP00000026839,10090.ENSMUSP00000027111,10090.ENSMUSP00000027478,10090.ENSMUSP00000027863,10090.ENSMUSP00000028517,10090.ENSMUSP00000029405,10090.ENSMUSP00000030164,10090.ENSMUSP00000030491,10090.ENSMUSP00000030583,10090.ENSMUSP00000031160,10090.ENSMUSP00000033662,10090.ENSMUSP00000034547,10090.ENSMUSP00000034567,10090.ENSMUSP00000034834,10090.ENSMUSP00000036993,10090.ENSMUSP00000042967,10090.ENSMUSP00000043543,10090.ENSMUSP00000045291,10090.ENSMUSP00000047960,10090.ENSMUSP00000049355,10090.ENSMUSP00000052872,10090.ENSMUSP00000059801,10090.ENSMUSP00000060346,10090.ENSMUSP00000061851,10090.ENSMUSP00000065113,10090.ENSMUSP00000065352,10090.ENSMUSP00000065983,10090.ENSMUSP00000068479,10090.ENSMUSP00000079727,10090.ENSMUSP00000079888,10090.ENSMUSP00000080302,10090.ENSMUSP00000080995,10090.ENSMUSP00000081000,10090.ENSMUSP00000083077,10090.ENSMUSP00000084586,10090.ENSMUSP00000084846,10090.ENSMUSP00000084882,10090.ENSMUSP00000086485,10090.ENSMUSP00000088029,10090.ENSMUSP00000091041,10090.ENSMUSP00000098605,10090.ENSMUSP00000099409,10090.ENSMUSP00000099482,10090.ENSMUSP00000099939,10090.ENSMUSP00000101003,10090.ENSMUSP00000101006,10090.ENSMUSP00000101299,10090.ENSMUSP00000102147,10090.ENSMUSP00000103007,10090.ENSMUSP00000103012,10090.ENSMUSP00000104188,10090.ENSMUSP00000105796,10090.ENSMUSP00000106481,10090.ENSMUSP00000106975,10090.ENSMUSP00000110314,10090.ENSMUSP00000110547,10090.ENSMUSP00000110563,10090.ENSMUSP00000111946,10090.ENSMUSP00000113022,10090.ENSMUSP00000113942,10090.ENSMUSP00000117030,10090.ENSMUSP00000121557,10090.ENSMUSP00000123765,10090.ENSMUSP00000129121,10090.ENSMUSP00000130858,10090.ENSMUSP00000133736,10090.ENSMUSP00000136313,10090.ENSMUSP00000138396,10090.ENSMUSP00000144904	Gars,G6pdx,Eno2,Ndufs3,Cs,Atp6v1b2,Rhoa,Sdhb,Pdhx,Pgam1,Ndufs2,Ndufa2,Hspa8,Adss,Atp5e,Aldoc,Hint1,Pfkl,Pgam2,Nme2,Sdha,Pdhb,Ndufs4,Ndufb9,Ndufa6,Ndufb4,Atp5j,Atp5o,Ndufa5,Atp5b,Shmt2,Atp5a1,Hprt,Prps2,Ndufs1,Ndufa10,Atp1b1,Ola1,Gmps,Vcp,Cmpk1,Ak2,Paics,Pdha1,Acat1,Dlat,Pkm,Opa1,Ndufv1,Ndufb10,Acsl3,Atp5l,Gpi1,Fasn,Pfkm,Dlst,Ahcy,Suclg1,Ndufa8,Mapk1,Ak1,Eno1,Impdh2,Pgk1,mt-Atp8,mt-Nd4,Atp1a2,Hspa1a,Aldoa,Gda,Pde10a,Atp5g1,Ogdh,Atp2b2,Cnp,Itpa,Ugp2,Ndufs7,Atp5d,Park7,Atp5h,Idh2,Acly,Eno3,Ndufa13,Dld,Ran,Atp6v1a,Atp5c1,Adcy5,Hk1,Atp5pb,Gapdh,Pfkp,Ndufv2,Sucla2,Acot7,Tpi1,Prps1l3,Ndufa12,Gm3839,Ndufa9
GO:0051130	Positive regulation of cellular component organization	157	1213	0.45	1.59	2.99e-27	10090.ENSMUSP00000000137,10090.ENSMUSP00000001452,10090.ENSMUSP00000002303,10090.ENSMUSP00000004646,10090.ENSMUSP00000005066,10090.ENSMUSP00000005077,10090.ENSMUSP00000005234,10090.ENSMUSP00000005705,10090.ENSMUSP00000007130,10090.ENSMUSP00000007216,10090.ENSMUSP00000007799,10090.ENSMUSP00000007959,10090.ENSMUSP00000008893,10090.ENSMUSP00000009003,10090.ENSMUSP00000009157,10090.ENSMUSP00000013970,10090.ENSMUSP00000015435,10090.ENSMUSP00000016081,10090.ENSMUSP00000016463,10090.ENSMUSP00000018437,10090.ENSMUSP00000018727,10090.ENSMUSP00000018851,10090.ENSMUSP00000018875,10090.ENSMUSP00000019939,10090.ENSMUSP00000020312,10090.ENSMUSP00000020315,10090.ENSMUSP00000020640,10090.ENSMUSP00000021049,10090.ENSMUSP00000021217,10090.ENSMUSP00000021950,10090.ENSMUSP00000022057,10090.ENSMUSP00000022622,10090.ENSMUSP00000022639,10090.ENSMUSP00000022842,10090.ENSMUSP00000024047,10090.ENSMUSP00000025083,10090.ENSMUSP00000025127,10090.ENSMUSP00000025239,10090.ENSMUSP00000025561,10090.ENSMUSP00000025590,10090.ENSMUSP00000025684,10090.ENSMUSP00000026436,10090.ENSMUSP00000026572,10090.ENSMUSP00000026704,10090.ENSMUSP00000028222,10090.ENSMUSP00000028607,10090.ENSMUSP00000028981,10090.ENSMUSP00000030164,10090.ENSMUSP00000030212,10090.ENSMUSP00000030623,10090.ENSMUSP00000031565,10090.ENSMUSP00000032078,10090.ENSMUSP00000032165,10090.ENSMUSP00000032192,10090.ENSMUSP00000032998,10090.ENSMUSP00000033040,10090.ENSMUSP00000033915,10090.ENSMUSP00000034049,10090.ENSMUSP00000034131,10090.ENSMUSP00000034756,10090.ENSMUSP00000034966,10090.ENSMUSP00000036288,10090.ENSMUSP00000036949,10090.ENSMUSP00000036993,10090.ENSMUSP00000040596,10090.ENSMUSP00000041644,10090.ENSMUSP00000042457,10090.ENSMUSP00000042658,10090.ENSMUSP00000046340,10090.ENSMUSP00000046906,10090.ENSMUSP00000047008,10090.ENSMUSP00000047353,10090.ENSMUSP00000048425,10090.ENSMUSP00000051619,10090.ENSMUSP00000053101,10090.ENSMUSP00000054634,10090.ENSMUSP00000055862,10090.ENSMUSP00000062539,10090.ENSMUSP00000064280,10090.ENSMUSP00000064282,10090.ENSMUSP00000065983,10090.ENSMUSP00000066068,10090.ENSMUSP00000066238,10090.ENSMUSP00000067708,10090.ENSMUSP00000068374,10090.ENSMUSP00000068890,10090.ENSMUSP00000068895,10090.ENSMUSP00000069255,10090.ENSMUSP00000072732,10090.ENSMUSP00000075170,10090.ENSMUSP00000075178,10090.ENSMUSP00000077262,10090.ENSMUSP00000082793,10090.ENSMUSP00000084586,10090.ENSMUSP00000084882,10090.ENSMUSP00000087453,10090.ENSMUSP00000087925,10090.ENSMUSP00000088029,10090.ENSMUSP00000088174,10090.ENSMUSP00000088618,10090.ENSMUSP00000090245,10090.ENSMUSP00000090633,10090.ENSMUSP00000091435,10090.ENSMUSP00000091921,10090.ENSMUSP00000094874,10090.ENSMUSP00000095174,10090.ENSMUSP00000096096,10090.ENSMUSP00000097919,10090.ENSMUSP00000098058,10090.ENSMUSP00000099073,10090.ENSMUSP00000099368,10090.ENSMUSP00000099461,10090.ENSMUSP00000099819,10090.ENSMUSP00000099853,10090.ENSMUSP00000100912,10090.ENSMUSP00000101299,10090.ENSMUSP00000102790,10090.ENSMUSP00000104229,10090.ENSMUSP00000105743,10090.ENSMUSP00000107390,10090.ENSMUSP00000107729,10090.ENSMUSP00000109337,10090.ENSMUSP00000109451,10090.ENSMUSP00000109552,10090.ENSMUSP00000109907,10090.ENSMUSP00000109938,10090.ENSMUSP00000109979,10090.ENSMUSP00000110489,10090.ENSMUSP00000111120,10090.ENSMUSP00000111309,10090.ENSMUSP00000112104,10090.ENSMUSP00000112928,10090.ENSMUSP00000113071,10090.ENSMUSP00000113308,10090.ENSMUSP00000113761,10090.ENSMUSP00000114495,10090.ENSMUSP00000116108,10090.ENSMUSP00000118169,10090.ENSMUSP00000124520,10090.ENSMUSP00000127641,10090.ENSMUSP00000127842,10090.ENSMUSP00000128278,10090.ENSMUSP00000132735,10090.ENSMUSP00000133063,10090.ENSMUSP00000133523,10090.ENSMUSP00000137503,10090.ENSMUSP00000140274,10090.ENSMUSP00000142766,10090.ENSMUSP00000143312,10090.ENSMUSP00000146501,10090.ENSMUSP00000146585,10090.ENSMUSP00000147502,10090.ENSMUSP00000147514,10090.ENSMUSP00000153132,10090.ENSMUSP00000155155,10090.ENSMUSP00000155999,10090.ENSMUSP00000158738	Actr2,Cct3,Rhoc,Coro1c,Map2k1,Hspb1,Wdr1,Trim28,Ctnnb1,Ap2m1,Cav1,Rhoa,Coro1b,Rala,Dynll1,Pip4k2c,Gdi1,Macroh2a1,Slc25a5,Pfn1,G3bp1,Dync1h1,Ap2b1,Snx3,Mcu,Cand1,Rack1,Psmc5,Nme2,Dbn1,Tppp,Ptk2b,Nefl,Cct5,Twf2,Kif5b,Mapre2,Bin1,Anxa1,Osbp,Ehd1,Baiap2,Hras,Cct8,Hspa5,Caprin1,Mapre1,Vcp,Sh3gl2,Sfpq,Fscn1,Cct7,Ruvbl1,Itpr1,Rps3,Pak1,Gpm6a,Slc25a4,Vps35,Anxa2,Rpl4,Cct2,S100a10,Opa1,Palm,Brk1,Eef1a1,Hnrnpa1,Grn,Ppp1r9a,Eif5a,Atp1b2,Pebp1,Mapk3,Ppp3ca,Cdc42,Arf6,Pcp4,Dlg1,Atpif1,Mapk1,Actn4,Rap1b,Actn2,Map1b,Pfn2,Capn2,Smpd3,Sirt2,Drd2,Tubb2b,Cfl2,Nptn,Hspa1a,Gda,Hnrnpa2b1,Camk2b,Atp5g1,Rap1a,Dnm1,Marcks,Ahnak,Sept9,Hsp90aa1,Prkce,Synpo,Snap91,Mapt,Rac1,Ptn,Cttn,Dstn,Vdac1,Cd47,Syt1,Park7,Dusp3,Dlg4,Plcb1,Nckap1,Itga6,Tpm1,Arpc2,Dctn1,Snca,Flna,Add1,Thy1,Eif4g1,Ranbp1,Hnrnpk,Dpysl3,Msn,Synj1,Pdcd5,Akap5,Tcp1,Lgals3,Prrt2,Sept7,Ap2a1,Iqgap1,Hnrnpd,Cntn1,Cct4,Actr3,Abi2,Amph,Sh3glb1,Picalm,Map6,Ruvbl2,Cfl1,Syt7,Dnm1l,Pacsin1,Cct6a
GO:0034645	Cellular macromolecule biosynthetic process	122	781	0.54	1.83	4.52e-27	10090.ENSMUSP00000000756,10090.ENSMUSP00000001416,10090.ENSMUSP00000003521,10090.ENSMUSP00000003572,10090.ENSMUSP00000008812,10090.ENSMUSP00000017548,10090.ENSMUSP00000018992,10090.ENSMUSP00000019939,10090.ENSMUSP00000020640,10090.ENSMUSP00000022849,10090.ENSMUSP00000022960,10090.ENSMUSP00000023269,10090.ENSMUSP00000025218,10090.ENSMUSP00000025955,10090.ENSMUSP00000028592,10090.ENSMUSP00000029663,10090.ENSMUSP00000029722,10090.ENSMUSP00000030538,10090.ENSMUSP00000031617,10090.ENSMUSP00000032143,10090.ENSMUSP00000032597,10090.ENSMUSP00000032992,10090.ENSMUSP00000032998,10090.ENSMUSP00000033342,10090.ENSMUSP00000033683,10090.ENSMUSP00000034441,10090.ENSMUSP00000034966,10090.ENSMUSP00000035105,10090.ENSMUSP00000038352,10090.ENSMUSP00000038839,10090.ENSMUSP00000041652,10090.ENSMUSP00000042457,10090.ENSMUSP00000044417,10090.ENSMUSP00000045409,10090.ENSMUSP00000045841,10090.ENSMUSP00000046101,10090.ENSMUSP00000046506,10090.ENSMUSP00000047008,10090.ENSMUSP00000048469,10090.ENSMUSP00000050292,10090.ENSMUSP00000054490,10090.ENSMUSP00000054556,10090.ENSMUSP00000058368,10090.ENSMUSP00000058919,10090.ENSMUSP00000059395,10090.ENSMUSP00000066038,10090.ENSMUSP00000069004,10090.ENSMUSP00000071214,10090.ENSMUSP00000071616,10090.ENSMUSP00000073880,10090.ENSMUSP00000077223,10090.ENSMUSP00000078940,10090.ENSMUSP00000079163,10090.ENSMUSP00000079180,10090.ENSMUSP00000079340,10090.ENSMUSP00000079379,10090.ENSMUSP00000079628,10090.ENSMUSP00000079672,10090.ENSMUSP00000080354,10090.ENSMUSP00000080854,10090.ENSMUSP00000081474,10090.ENSMUSP00000083375,10090.ENSMUSP00000083705,10090.ENSMUSP00000083722,10090.ENSMUSP00000086614,10090.ENSMUSP00000092502,10090.ENSMUSP00000093955,10090.ENSMUSP00000095656,10090.ENSMUSP00000098076,10090.ENSMUSP00000099435,10090.ENSMUSP00000099541,10090.ENSMUSP00000099595,10090.ENSMUSP00000099653,10090.ENSMUSP00000099685,10090.ENSMUSP00000099757,10090.ENSMUSP00000099878,10090.ENSMUSP00000099909,10090.ENSMUSP00000099939,10090.ENSMUSP00000099962,10090.ENSMUSP00000100795,10090.ENSMUSP00000101669,10090.ENSMUSP00000102209,10090.ENSMUSP00000102870,10090.ENSMUSP00000103940,10090.ENSMUSP00000104068,10090.ENSMUSP00000104179,10090.ENSMUSP00000104265,10090.ENSMUSP00000106014,10090.ENSMUSP00000108099,10090.ENSMUSP00000110532,10090.ENSMUSP00000110728,10090.ENSMUSP00000111120,10090.ENSMUSP00000116492,10090.ENSMUSP00000117461,10090.ENSMUSP00000117834,10090.ENSMUSP00000118787,10090.ENSMUSP00000119975,10090.ENSMUSP00000120096,10090.ENSMUSP00000120518,10090.ENSMUSP00000120528,10090.ENSMUSP00000123410,10090.ENSMUSP00000126294,10090.ENSMUSP00000127034,10090.ENSMUSP00000127774,10090.ENSMUSP00000127859,10090.ENSMUSP00000129072,10090.ENSMUSP00000129828,10090.ENSMUSP00000131489,10090.ENSMUSP00000134615,10090.ENSMUSP00000136358,10090.ENSMUSP00000143910,10090.ENSMUSP00000145350,10090.ENSMUSP00000147813,10090.ENSMUSP00000147816,10090.ENSMUSP00000151305,10090.ENSMUSP00000152345,10090.ENSMUSP00000152944,10090.ENSMUSP00000153782,10090.ENSMUSP00000155657,10090.ENSMUSP00000157402,10090.ENSMUSP00000157556,10090.ENSMUSP00000157948	Rpl13,Hars,Rps11,Gars,Rps18,Rpl19,Rars,Snx3,Rack1,Tars,Eif3e,Rpl24,Etf1,Eif3a,Eif3m,Aimp1,Rps3a1,Ddost,Rpl6,Rpn1,Rpl28,Eif3c,Rps3,Eif3f,Rps4x,Aars,Rpl4,Rpsa,Rps29,Eif3l,Rpl21,Eef1a1,Mrpl12,Ogt,Eprs,Eef2,Rpl37,Eif5a,Rpl10a,Ptges3,Rps23,Eef1a2,Rpl18a,Rpl37a,Eif2s3x,Eif3k,Rps15,Eif2s1,Rpl7,Rps7,Eif1a,Gspt1,Rpl15,Rps25,Rpl36,Abce1,Rps17,Rpl35,Rpl3,Rpl5,Rplp2,Glul,Rplp0,Rpl31,Rpl34,Rps2,Eef1g,Tufm,Eif3b,Rpl23,Rpl23a,Rpl11,Eif3i,Sars,Rps8,Rps6,Rps27a,Ugp2,Rpl7a,Rpl10l,Yars,Rpl38,Rpl27,Rps16,Rps19,Rps5,Rps9,Rpl30,Slc4a10,Rps10,Rpl35a,Eif4g1,Eef1b2,Rpl12,Rpl29,Rpl22,Rps15a,Uba52,Rps27l,Rps20,Rpl27a,Rps13,Eif4a1,Eif4b,Rpl9-ps6,Rpl26,Farsb,Rpl14,Rps28,Fau,Eif4h,Rpl32,Gm45713,Rpl18,Rps12,Mrpl32,Rps24,Rpl36a-ps1,Rpl8,Nars,Rpl17,Rps14
GO:0008104	Protein localization	212	2005	0.37	1.35	8.79e-27	10090.ENSMUSP00000000590,10090.ENSMUSP00000001479,10090.ENSMUSP00000001592,10090.ENSMUSP00000002091,10090.ENSMUSP00000002790,10090.ENSMUSP00000003038,10090.ENSMUSP00000003561,10090.ENSMUSP00000003912,10090.ENSMUSP00000004375,10090.ENSMUSP00000004646,10090.ENSMUSP00000005017,10090.ENSMUSP00000005077,10090.ENSMUSP00000005509,10090.ENSMUSP00000005798,10090.ENSMUSP00000006629,10090.ENSMUSP00000007130,10090.ENSMUSP00000007216,10090.ENSMUSP00000007799,10090.ENSMUSP00000008594,10090.ENSMUSP00000008893,10090.ENSMUSP00000009003,10090.ENSMUSP00000009234,10090.ENSMUSP00000010520,10090.ENSMUSP00000015435,10090.ENSMUSP00000015800,10090.ENSMUSP00000016072,10090.ENSMUSP00000016081,10090.ENSMUSP00000016771,10090.ENSMUSP00000017975,10090.ENSMUSP00000018437,10090.ENSMUSP00000018470,10090.ENSMUSP00000018561,10090.ENSMUSP00000018875,10090.ENSMUSP00000019109,10090.ENSMUSP00000019317,10090.ENSMUSP00000019939,10090.ENSMUSP00000020238,10090.ENSMUSP00000020285,10090.ENSMUSP00000020630,10090.ENSMUSP00000020640,10090.ENSMUSP00000020717,10090.ENSMUSP00000021001,10090.ENSMUSP00000021062,10090.ENSMUSP00000021273,10090.ENSMUSP00000021335,10090.ENSMUSP00000021536,10090.ENSMUSP00000021950,10090.ENSMUSP00000022163,10090.ENSMUSP00000022429,10090.ENSMUSP00000022894,10090.ENSMUSP00000023071,10090.ENSMUSP00000023095,10090.ENSMUSP00000024047,10090.ENSMUSP00000024860,10090.ENSMUSP00000024897,10090.ENSMUSP00000025083,10090.ENSMUSP00000025127,10090.ENSMUSP00000025217,10090.ENSMUSP00000025337,10090.ENSMUSP00000025474,10090.ENSMUSP00000025486,10090.ENSMUSP00000025561,10090.ENSMUSP00000025684,10090.ENSMUSP00000025804,10090.ENSMUSP00000026436,10090.ENSMUSP00000026479,10090.ENSMUSP00000027123,10090.ENSMUSP00000027495,10090.ENSMUSP00000027684,10090.ENSMUSP00000027863,10090.ENSMUSP00000028222,10090.ENSMUSP00000028238,10090.ENSMUSP00000028470,10090.ENSMUSP00000028583,10090.ENSMUSP00000028727,10090.ENSMUSP00000028926,10090.ENSMUSP00000028981,10090.ENSMUSP00000029382,10090.ENSMUSP00000029476,10090.ENSMUSP00000029490,10090.ENSMUSP00000029699,10090.ENSMUSP00000030051,10090.ENSMUSP00000030164,10090.ENSMUSP00000030456,10090.ENSMUSP00000030814,10090.ENSMUSP00000031058,10090.ENSMUSP00000032196,10090.ENSMUSP00000032477,10090.ENSMUSP00000032946,10090.ENSMUSP00000033012,10090.ENSMUSP00000033040,10090.ENSMUSP00000033824,10090.ENSMUSP00000034131,10090.ENSMUSP00000034607,10090.ENSMUSP00000034756,10090.ENSMUSP00000035033,10090.ENSMUSP00000035208,10090.ENSMUSP00000036949,10090.ENSMUSP00000037583,10090.ENSMUSP00000039709,10090.ENSMUSP00000040596,10090.ENSMUSP00000041152,10090.ENSMUSP00000043768,10090.ENSMUSP00000047008,10090.ENSMUSP00000047571,10090.ENSMUSP00000048857,10090.ENSMUSP00000050034,10090.ENSMUSP00000050374,10090.ENSMUSP00000050689,10090.ENSMUSP00000051223,10090.ENSMUSP00000053101,10090.ENSMUSP00000053371,10090.ENSMUSP00000054634,10090.ENSMUSP00000054834,10090.ENSMUSP00000055225,10090.ENSMUSP00000055862,10090.ENSMUSP00000057664,10090.ENSMUSP00000063734,10090.ENSMUSP00000064280,10090.ENSMUSP00000064706,10090.ENSMUSP00000065987,10090.ENSMUSP00000066068,10090.ENSMUSP00000067013,10090.ENSMUSP00000067708,10090.ENSMUSP00000070993,10090.ENSMUSP00000073124,10090.ENSMUSP00000074787,10090.ENSMUSP00000075067,10090.ENSMUSP00000075170,10090.ENSMUSP00000078093,10090.ENSMUSP00000078198,10090.ENSMUSP00000078589,10090.ENSMUSP00000079098,10090.ENSMUSP00000079356,10090.ENSMUSP00000083281,10090.ENSMUSP00000088174,10090.ENSMUSP00000089051,10090.ENSMUSP00000089680,10090.ENSMUSP00000090245,10090.ENSMUSP00000090844,10090.ENSMUSP00000091435,10090.ENSMUSP00000091921,10090.ENSMUSP00000092148,10090.ENSMUSP00000092223,10090.ENSMUSP00000094750,10090.ENSMUSP00000094874,10090.ENSMUSP00000096096,10090.ENSMUSP00000096173,10090.ENSMUSP00000096549,10090.ENSMUSP00000098058,10090.ENSMUSP00000098066,10090.ENSMUSP00000099073,10090.ENSMUSP00000099364,10090.ENSMUSP00000099368,10090.ENSMUSP00000099475,10090.ENSMUSP00000099595,10090.ENSMUSP00000099907,10090.ENSMUSP00000099933,10090.ENSMUSP00000099944,10090.ENSMUSP00000101299,10090.ENSMUSP00000101312,10090.ENSMUSP00000101874,10090.ENSMUSP00000103483,10090.ENSMUSP00000104229,10090.ENSMUSP00000104700,10090.ENSMUSP00000105719,10090.ENSMUSP00000105796,10090.ENSMUSP00000106851,10090.ENSMUSP00000106963,10090.ENSMUSP00000106975,10090.ENSMUSP00000107390,10090.ENSMUSP00000107795,10090.ENSMUSP00000107848,10090.ENSMUSP00000109230,10090.ENSMUSP00000109237,10090.ENSMUSP00000109683,10090.ENSMUSP00000109938,10090.ENSMUSP00000110021,10090.ENSMUSP00000110489,10090.ENSMUSP00000110894,10090.ENSMUSP00000111946,10090.ENSMUSP00000113038,10090.ENSMUSP00000114495,10090.ENSMUSP00000115062,10090.ENSMUSP00000116028,10090.ENSMUSP00000116108,10090.ENSMUSP00000117347,10090.ENSMUSP00000119102,10090.ENSMUSP00000120595,10090.ENSMUSP00000123605,10090.ENSMUSP00000127330,10090.ENSMUSP00000127641,10090.ENSMUSP00000127842,10090.ENSMUSP00000129186,10090.ENSMUSP00000129730,10090.ENSMUSP00000129738,10090.ENSMUSP00000130313,10090.ENSMUSP00000132945,10090.ENSMUSP00000136524,10090.ENSMUSP00000137476,10090.ENSMUSP00000138753,10090.ENSMUSP00000139825,10090.ENSMUSP00000141686,10090.ENSMUSP00000143128,10090.ENSMUSP00000143312,10090.ENSMUSP00000144235,10090.ENSMUSP00000147502,10090.ENSMUSP00000147514,10090.ENSMUSP00000152454,10090.ENSMUSP00000155155,10090.ENSMUSP00000155999,10090.ENSMUSP00000157011	Rdx,Kpnb1,Jup,Bcap31,Cse1l,Ap2a2,Phyhip,Calr,Phb2,Coro1c,Hdgf,Hspb1,Stx1a,Snx6,Sptbn1,Ctnnb1,Ap2m1,Cav1,Nutf2,Coro1b,Rala,Ap1b1,Nedd8,Gdi1,Hspa8,Rrbp1,Macroh2a1,Myh9,Rab5a,Pfn1,Ywhab,Myo1b,Ap2b1,Ywhah,Rab5c,Snx3,Hsp90b1,Sar1a,Hspa4,Rack1,Arf5,Rab10,Ddx5,Vamp2,Scfd1,Atp6v1d,Dbn1,Btf3,Arf4,Ywhaz,Samm50,Sept3,Twf2,Ehd3,Vapa,Kif5b,Mapre2,Hspa9,Diaph1,Napg,Lmnb1,Anxa1,Ehd1,Rab1b,Baiap2,Dctn2,Hspd1,Sept2,Arl8a,Atp1b1,Hspa5,Rab14,Timm10,Lin7c,Snap25,Napb,Mapre1,Ppid,Sec22b,Ahcyl1,Lmna,Txn1,Vcp,Nasp,Cdk5,Mapre3,Arl8b,Necap1,Rab6a,Copb1,Pak1,Lamp1,Vps35,Arcn1,Anxa2,Copb2,Bsn,S100a10,Tmed10,Pcm1,Palm,Spcs2,Cd81,Eif5a,Hnrnpu,Calm2,Dclk1,Sfn,Arf3,Ywhag,Ppp3ca,Cltb,Cdc42,Tmed2,Kcna1,Arf6,Rab2a,Ezr,Dlg1,Cadps,Ddx1,Actn4,Rhob,Actn2,Ywhae,Plec,Gria2,Npm1,Drd2,Homer1,Rph3a,Ybx1,Epb41l3,H1f5,Ap2s1,Rap1a,Stxbp1,Naca,Marcks,Ap1g1,Sept9,Hsp90aa1,Nfasc,Map1a,Sept5,Prkce,Snap91,Rap1gds1,Elavl1,Rac1,Actb,Ptn,Nsf,Cttn,Cltc,Rpl11,Rtn4,Xpo1,Ppp3r1,Park7,Tmem201,Stx1b,Clta,Dlg4,Skp1a,Rab3a,Ndufa13,Cadm3,Arhgap1,Ran,Nckap1,Tmsb4x,Gpm6b,Rab7,Copg1,Tmsb10,Flna,Rab11b,Thy1,Sept6,Hk1,Sept8,Akap5,Dsp,Myo5a,Tcp1,Erp29,Snx12,Srsf1,Ywhaq,Rab1a,Sept7,Ap2a1,Tomm70a,Dnaja1,Cenpf,Ssb,Rab3c,Lmnb2,Psap,Ank2,Dhx9,Syngap1,Lgi1,Sh3glb1,Sept11,Ruvbl2,Cfl1,Gdi2,Dnm1l,Pacsin1,Rab18
GO:0065003	Protein-containing complex assembly	156	1227	0.45	1.55	2.55e-26	10090.ENSMUSP00000001452,10090.ENSMUSP00000002551,10090.ENSMUSP00000003912,10090.ENSMUSP00000005509,10090.ENSMUSP00000005647,10090.ENSMUSP00000006900,10090.ENSMUSP00000007216,10090.ENSMUSP00000007708,10090.ENSMUSP00000007799,10090.ENSMUSP00000009234,10090.ENSMUSP00000013737,10090.ENSMUSP00000014438,10090.ENSMUSP00000016081,10090.ENSMUSP00000017458,10090.ENSMUSP00000017572,10090.ENSMUSP00000018875,10090.ENSMUSP00000020203,10090.ENSMUSP00000020312,10090.ENSMUSP00000020315,10090.ENSMUSP00000020397,10090.ENSMUSP00000020630,10090.ENSMUSP00000021273,10090.ENSMUSP00000022057,10090.ENSMUSP00000022286,10090.ENSMUSP00000022622,10090.ENSMUSP00000022639,10090.ENSMUSP00000022960,10090.ENSMUSP00000022980,10090.ENSMUSP00000023071,10090.ENSMUSP00000023085,10090.ENSMUSP00000023269,10090.ENSMUSP00000023514,10090.ENSMUSP00000023851,10090.ENSMUSP00000024739,10090.ENSMUSP00000024860,10090.ENSMUSP00000025163,10090.ENSMUSP00000025239,10090.ENSMUSP00000025337,10090.ENSMUSP00000025684,10090.ENSMUSP00000025955,10090.ENSMUSP00000026470,10090.ENSMUSP00000026704,10090.ENSMUSP00000026723,10090.ENSMUSP00000026743,10090.ENSMUSP00000027111,10090.ENSMUSP00000027478,10090.ENSMUSP00000027495,10090.ENSMUSP00000028592,10090.ENSMUSP00000028683,10090.ENSMUSP00000028727,10090.ENSMUSP00000028981,10090.ENSMUSP00000029382,10090.ENSMUSP00000030212,10090.ENSMUSP00000030456,10090.ENSMUSP00000031617,10090.ENSMUSP00000032165,10090.ENSMUSP00000032508,10090.ENSMUSP00000032992,10090.ENSMUSP00000033342,10090.ENSMUSP00000035105,10090.ENSMUSP00000036288,10090.ENSMUSP00000036993,10090.ENSMUSP00000037576,10090.ENSMUSP00000038839,10090.ENSMUSP00000039334,10090.ENSMUSP00000043543,10090.ENSMUSP00000044395,10090.ENSMUSP00000045291,10090.ENSMUSP00000045816,10090.ENSMUSP00000050292,10090.ENSMUSP00000051619,10090.ENSMUSP00000055225,10090.ENSMUSP00000057308,10090.ENSMUSP00000059395,10090.ENSMUSP00000064280,10090.ENSMUSP00000064706,10090.ENSMUSP00000065352,10090.ENSMUSP00000066038,10090.ENSMUSP00000068267,10090.ENSMUSP00000069004,10090.ENSMUSP00000072732,10090.ENSMUSP00000074787,10090.ENSMUSP00000075067,10090.ENSMUSP00000076397,10090.ENSMUSP00000078093,10090.ENSMUSP00000079100,10090.ENSMUSP00000079180,10090.ENSMUSP00000079356,10090.ENSMUSP00000080854,10090.ENSMUSP00000081000,10090.ENSMUSP00000083705,10090.ENSMUSP00000084846,10090.ENSMUSP00000088029,10090.ENSMUSP00000088833,10090.ENSMUSP00000089051,10090.ENSMUSP00000091840,10090.ENSMUSP00000091921,10090.ENSMUSP00000092502,10090.ENSMUSP00000096096,10090.ENSMUSP00000096173,10090.ENSMUSP00000096549,10090.ENSMUSP00000097919,10090.ENSMUSP00000098058,10090.ENSMUSP00000098076,10090.ENSMUSP00000098295,10090.ENSMUSP00000099368,10090.ENSMUSP00000099475,10090.ENSMUSP00000099488,10090.ENSMUSP00000099541,10090.ENSMUSP00000099595,10090.ENSMUSP00000099653,10090.ENSMUSP00000099907,10090.ENSMUSP00000099930,10090.ENSMUSP00000100795,10090.ENSMUSP00000100912,10090.ENSMUSP00000101003,10090.ENSMUSP00000101006,10090.ENSMUSP00000101479,10090.ENSMUSP00000101858,10090.ENSMUSP00000102062,10090.ENSMUSP00000102209,10090.ENSMUSP00000103474,10090.ENSMUSP00000103483,10090.ENSMUSP00000104068,10090.ENSMUSP00000104179,10090.ENSMUSP00000104229,10090.ENSMUSP00000105796,10090.ENSMUSP00000109451,10090.ENSMUSP00000109907,10090.ENSMUSP00000110158,10090.ENSMUSP00000110374,10090.ENSMUSP00000113308,10090.ENSMUSP00000114839,10090.ENSMUSP00000116028,10090.ENSMUSP00000119065,10090.ENSMUSP00000120518,10090.ENSMUSP00000120595,10090.ENSMUSP00000127774,10090.ENSMUSP00000128400,10090.ENSMUSP00000129828,10090.ENSMUSP00000133428,10090.ENSMUSP00000134615,10090.ENSMUSP00000135427,10090.ENSMUSP00000136313,10090.ENSMUSP00000136358,10090.ENSMUSP00000137309,10090.ENSMUSP00000139663,10090.ENSMUSP00000139825,10090.ENSMUSP00000143910,10090.ENSMUSP00000144904,10090.ENSMUSP00000145160,10090.ENSMUSP00000146501,10090.ENSMUSP00000147502,10090.ENSMUSP00000151972,10090.ENSMUSP00000155155,10090.ENSMUSP00000157948	Cct3,Snrpd1,Calr,Stx1a,Ndufs3,Acot13,Ap2m1,Ppp2r1a,Cav1,Ap1b1,Ndufs2,Ndufa2,Macroh2a1,Mpp2,Psmd11,Ap2b1,Snrpf,Mcu,Cand1,Snrpd3,Hspa4,Vamp2,Tppp,Ndufs4,Ptk2b,Nefl,Eif3e,Ndufb9,Samm50,Ndufa6,Rpl24,Ndufb4,Ndufa5,Hsp90ab1,Ehd3,Pfdn6,Bin1,Diaph1,Ehd1,Eif3a,Shmt2,Cct8,Hprt,Uqcrc1,Ndufs1,Ndufa10,Sept2,Eif3m,Pdia3,Snap25,Mapre1,Ppid,Sh3gl2,Nasp,Rpl6,Ruvbl1,Fkbp4,Eif3c,Eif3f,Rpsa,Cct2,Opa1,Sv2a,Eif3l,Diaph2,Ndufb10,H1f3,Acsl3,H1f2,Ptges3,Mapk3,Kcna1,H1f4,Eif2s3x,Dlg1,Cadps,Ndufa8,Eif3k,Strap,Rps15,Sirt2,Gria2,Npm1,H2bu2,Homer1,Slc1a2,Rps25,H1f5,Rpl5,mt-Nd4,Rplp0,Aldoa,Atp5g1,Prnp,Stxbp1,Snu13,Hsp90aa1,Rps2,Snap91,Rap1gds1,Elavl1,Mapt,Rac1,Eif3b,Psmd9,Cttn,Cltc,Snrpb,Rpl23a,Rpl11,Eif3i,Rtn4,Set,Rpl10l,Syt1,Ndufs7,Atp5d,Srsf10,Fus,H3f3b,Rpl38,Prmt1,Clta,Rps19,Rps5,Dlg4,Ndufa13,Arpc2,Snca,Gls,Rbmx,Synj1,Arpc4,Myo5a,Srsf6,Rps27l,Srsf1,Eif4b,Snrpe,Farsb,Ddx39b,Rps28,H2bc18,Ndufa12,Fau,H1f0,H3c11,Dhx9,Eif4h,Ndufa9,Add2,Picalm,Ruvbl2,Nap1l1,Dnm1l,Rps14
GO:0019637	Organophosphate metabolic process	127	888	0.5	1.68	4.37e-25	10090.ENSMUSP00000000317,10090.ENSMUSP00000001304,10090.ENSMUSP00000003572,10090.ENSMUSP00000004327,10090.ENSMUSP00000004378,10090.ENSMUSP00000005647,10090.ENSMUSP00000005826,10090.ENSMUSP00000006435,10090.ENSMUSP00000007959,10090.ENSMUSP00000010007,10090.ENSMUSP00000011058,10090.ENSMUSP00000011896,10090.ENSMUSP00000013737,10090.ENSMUSP00000013970,10090.ENSMUSP00000014438,10090.ENSMUSP00000015800,10090.ENSMUSP00000016105,10090.ENSMUSP00000016396,10090.ENSMUSP00000017534,10090.ENSMUSP00000020504,10090.ENSMUSP00000020522,10090.ENSMUSP00000020768,10090.ENSMUSP00000021217,10090.ENSMUSP00000022062,10090.ENSMUSP00000022268,10090.ENSMUSP00000022286,10090.ENSMUSP00000022529,10090.ENSMUSP00000022980,10090.ENSMUSP00000023085,10090.ENSMUSP00000023514,10090.ENSMUSP00000023608,10090.ENSMUSP00000023677,10090.ENSMUSP00000023760,10090.ENSMUSP00000023851,10090.ENSMUSP00000024897,10090.ENSMUSP00000025590,10090.ENSMUSP00000026459,10090.ENSMUSP00000026495,10090.ENSMUSP00000026576,10090.ENSMUSP00000026723,10090.ENSMUSP00000026839,10090.ENSMUSP00000027111,10090.ENSMUSP00000027478,10090.ENSMUSP00000027863,10090.ENSMUSP00000028517,10090.ENSMUSP00000029046,10090.ENSMUSP00000029405,10090.ENSMUSP00000030164,10090.ENSMUSP00000030491,10090.ENSMUSP00000030583,10090.ENSMUSP00000031160,10090.ENSMUSP00000031597,10090.ENSMUSP00000033662,10090.ENSMUSP00000034547,10090.ENSMUSP00000034567,10090.ENSMUSP00000034834,10090.ENSMUSP00000036993,10090.ENSMUSP00000042967,10090.ENSMUSP00000043543,10090.ENSMUSP00000045291,10090.ENSMUSP00000047960,10090.ENSMUSP00000049355,10090.ENSMUSP00000052872,10090.ENSMUSP00000059801,10090.ENSMUSP00000060346,10090.ENSMUSP00000065113,10090.ENSMUSP00000065352,10090.ENSMUSP00000065983,10090.ENSMUSP00000068174,10090.ENSMUSP00000068479,10090.ENSMUSP00000069255,10090.ENSMUSP00000071231,10090.ENSMUSP00000071636,10090.ENSMUSP00000079727,10090.ENSMUSP00000079888,10090.ENSMUSP00000080302,10090.ENSMUSP00000080995,10090.ENSMUSP00000081000,10090.ENSMUSP00000081141,10090.ENSMUSP00000083077,10090.ENSMUSP00000084586,10090.ENSMUSP00000084846,10090.ENSMUSP00000084882,10090.ENSMUSP00000086485,10090.ENSMUSP00000088029,10090.ENSMUSP00000091041,10090.ENSMUSP00000098605,10090.ENSMUSP00000099409,10090.ENSMUSP00000099482,10090.ENSMUSP00000099939,10090.ENSMUSP00000101003,10090.ENSMUSP00000101006,10090.ENSMUSP00000101299,10090.ENSMUSP00000102147,10090.ENSMUSP00000103007,10090.ENSMUSP00000103012,10090.ENSMUSP00000104188,10090.ENSMUSP00000105743,10090.ENSMUSP00000105796,10090.ENSMUSP00000106481,10090.ENSMUSP00000106975,10090.ENSMUSP00000109611,10090.ENSMUSP00000109907,10090.ENSMUSP00000110314,10090.ENSMUSP00000110547,10090.ENSMUSP00000110563,10090.ENSMUSP00000111946,10090.ENSMUSP00000113022,10090.ENSMUSP00000113308,10090.ENSMUSP00000113942,10090.ENSMUSP00000114705,10090.ENSMUSP00000117030,10090.ENSMUSP00000117509,10090.ENSMUSP00000120976,10090.ENSMUSP00000121557,10090.ENSMUSP00000123765,10090.ENSMUSP00000129121,10090.ENSMUSP00000130858,10090.ENSMUSP00000130992,10090.ENSMUSP00000132780,10090.ENSMUSP00000133736,10090.ENSMUSP00000136313,10090.ENSMUSP00000138396,10090.ENSMUSP00000142770,10090.ENSMUSP00000143312,10090.ENSMUSP00000144904,10090.ENSMUSP00000146972	Ckmt1,Ckb,Gars,G6pdx,Eno2,Ndufs3,Cs,Atp6v1b2,Rhoa,Sdhb,Pdhx,Pgam1,Ndufs2,Pip4k2c,Ndufa2,Hspa8,Adss,Atp5e,Aldoc,Hint1,Pfkl,Pgam2,Nme2,Sdha,Pdhb,Ndufs4,Tkt,Ndufb9,Ndufa6,Ndufb4,Atp5j,Atp5o,Gpd1,Ndufa5,Vapa,Osbp,Atp5b,Atp5a1,Taldo1,Hprt,Prps2,Ndufs1,Ndufa10,Atp1b1,Ola1,Fabp5,Gmps,Vcp,Cmpk1,Ak2,Paics,Plbd2,Pdha1,Acat1,Dlat,Pkm,Opa1,Ndufv1,Ndufb10,Acsl3,Atp5l,Gpi1,Fasn,Pfkm,Dlst,Suclg1,Ndufa8,Mapk1,Impa1,Ak1,Smpd3,Pygl,Prdx6,Eno1,Impdh2,Pgk1,mt-Atp8,mt-Nd4,Pgd,Atp1a2,Hspa1a,Aldoa,Gda,Pde10a,Atp5g1,Ogdh,Atp2b2,Cnp,Itpa,Ugp2,Ndufs7,Atp5d,Park7,Atp5h,Idh2,Acly,Eno3,Plcb1,Ndufa13,Dld,Ran,Gk,Snca,Atp6v1a,Atp5c1,Adcy5,Hk1,Atp5pb,Synj1,Gapdh,Dbi,Pfkp,Gpd1l,Hadha,Ndufv2,Sucla2,Acot7,Tpi1,Gpd2,Idi1,Prps1l3,Ndufa12,Gm3839,Fdps,Sh3glb1,Ndufa9,Ckm
GO:0046907	Intracellular transport	161	1342	0.42	1.46	9.44e-25	10090.ENSMUSP00000000137,10090.ENSMUSP00000001479,10090.ENSMUSP00000002091,10090.ENSMUSP00000002790,10090.ENSMUSP00000003038,10090.ENSMUSP00000003912,10090.ENSMUSP00000004375,10090.ENSMUSP00000004646,10090.ENSMUSP00000005066,10090.ENSMUSP00000005077,10090.ENSMUSP00000005509,10090.ENSMUSP00000005798,10090.ENSMUSP00000007216,10090.ENSMUSP00000008594,10090.ENSMUSP00000009157,10090.ENSMUSP00000009234,10090.ENSMUSP00000013304,10090.ENSMUSP00000015800,10090.ENSMUSP00000016463,10090.ENSMUSP00000017975,10090.ENSMUSP00000018470,10090.ENSMUSP00000018561,10090.ENSMUSP00000018851,10090.ENSMUSP00000018875,10090.ENSMUSP00000019109,10090.ENSMUSP00000019317,10090.ENSMUSP00000019939,10090.ENSMUSP00000020238,10090.ENSMUSP00000020285,10090.ENSMUSP00000020630,10090.ENSMUSP00000020717,10090.ENSMUSP00000021001,10090.ENSMUSP00000021062,10090.ENSMUSP00000021335,10090.ENSMUSP00000022293,10090.ENSMUSP00000022429,10090.ENSMUSP00000022519,10090.ENSMUSP00000022638,10090.ENSMUSP00000022639,10090.ENSMUSP00000022894,10090.ENSMUSP00000023071,10090.ENSMUSP00000023707,10090.ENSMUSP00000024860,10090.ENSMUSP00000024897,10090.ENSMUSP00000025083,10090.ENSMUSP00000025217,10090.ENSMUSP00000025239,10090.ENSMUSP00000025474,10090.ENSMUSP00000025486,10090.ENSMUSP00000025590,10090.ENSMUSP00000025684,10090.ENSMUSP00000025804,10090.ENSMUSP00000027123,10090.ENSMUSP00000027684,10090.ENSMUSP00000028222,10090.ENSMUSP00000028238,10090.ENSMUSP00000028470,10090.ENSMUSP00000028727,10090.ENSMUSP00000028926,10090.ENSMUSP00000029476,10090.ENSMUSP00000029490,10090.ENSMUSP00000029699,10090.ENSMUSP00000030164,10090.ENSMUSP00000030623,10090.ENSMUSP00000030814,10090.ENSMUSP00000031131,10090.ENSMUSP00000031423,10090.ENSMUSP00000032196,10090.ENSMUSP00000032946,10090.ENSMUSP00000033012,10090.ENSMUSP00000033198,10090.ENSMUSP00000033824,10090.ENSMUSP00000034049,10090.ENSMUSP00000034131,10090.ENSMUSP00000034607,10090.ENSMUSP00000035033,10090.ENSMUSP00000035208,10090.ENSMUSP00000037583,10090.ENSMUSP00000039709,10090.ENSMUSP00000041152,10090.ENSMUSP00000042658,10090.ENSMUSP00000046340,10090.ENSMUSP00000047571,10090.ENSMUSP00000050689,10090.ENSMUSP00000051223,10090.ENSMUSP00000053101,10090.ENSMUSP00000053371,10090.ENSMUSP00000054634,10090.ENSMUSP00000054834,10090.ENSMUSP00000055862,10090.ENSMUSP00000057664,10090.ENSMUSP00000059404,10090.ENSMUSP00000064282,10090.ENSMUSP00000066068,10090.ENSMUSP00000066806,10090.ENSMUSP00000067013,10090.ENSMUSP00000068374,10090.ENSMUSP00000069004,10090.ENSMUSP00000070993,10090.ENSMUSP00000075067,10090.ENSMUSP00000078198,10090.ENSMUSP00000079379,10090.ENSMUSP00000082652,10090.ENSMUSP00000083281,10090.ENSMUSP00000084586,10090.ENSMUSP00000087453,10090.ENSMUSP00000089051,10090.ENSMUSP00000089680,10090.ENSMUSP00000090245,10090.ENSMUSP00000090844,10090.ENSMUSP00000091921,10090.ENSMUSP00000092223,10090.ENSMUSP00000096549,10090.ENSMUSP00000097919,10090.ENSMUSP00000099364,10090.ENSMUSP00000099368,10090.ENSMUSP00000099409,10090.ENSMUSP00000099475,10090.ENSMUSP00000099595,10090.ENSMUSP00000099671,10090.ENSMUSP00000099933,10090.ENSMUSP00000099944,10090.ENSMUSP00000099952,10090.ENSMUSP00000101312,10090.ENSMUSP00000101479,10090.ENSMUSP00000101874,10090.ENSMUSP00000101972,10090.ENSMUSP00000103483,10090.ENSMUSP00000105719,10090.ENSMUSP00000105796,10090.ENSMUSP00000106963,10090.ENSMUSP00000106975,10090.ENSMUSP00000109230,10090.ENSMUSP00000109237,10090.ENSMUSP00000109552,10090.ENSMUSP00000109938,10090.ENSMUSP00000110021,10090.ENSMUSP00000111221,10090.ENSMUSP00000111309,10090.ENSMUSP00000116028,10090.ENSMUSP00000117045,10090.ENSMUSP00000117347,10090.ENSMUSP00000119102,10090.ENSMUSP00000123605,10090.ENSMUSP00000123700,10090.ENSMUSP00000126702,10090.ENSMUSP00000127330,10090.ENSMUSP00000127842,10090.ENSMUSP00000129186,10090.ENSMUSP00000130313,10090.ENSMUSP00000132945,10090.ENSMUSP00000133428,10090.ENSMUSP00000136524,10090.ENSMUSP00000137476,10090.ENSMUSP00000143312,10090.ENSMUSP00000146501,10090.ENSMUSP00000146585,10090.ENSMUSP00000147514,10090.ENSMUSP00000153132,10090.ENSMUSP00000155155,10090.ENSMUSP00000157011	Actr2,Kpnb1,Bcap31,Cse1l,Ap2a2,Calr,Phb2,Coro1c,Map2k1,Hspb1,Stx1a,Snx6,Ap2m1,Nutf2,Dynll1,Ap1b1,Atp6v0d1,Hspa8,Slc25a5,Rab5a,Ywhab,Myo1b,Dync1h1,Ap2b1,Ywhah,Rab5c,Snx3,Hsp90b1,Sar1a,Hspa4,Arf5,Rab10,Ddx5,Scfd1,Vdac2,Arf4,Anxa8,Nefm,Nefl,Ywhaz,Samm50,Sod1,Ehd3,Vapa,Kif5b,Hspa9,Bin1,Napg,Lmnb1,Osbp,Ehd1,Rab1b,Hspd1,Arl8a,Hspa5,Rab14,Timm10,Snap25,Napb,Sec22b,Ahcyl1,Lmna,Vcp,Sfpq,Cdk5,Uchl1,Atp2a2,Arl8b,Rab6a,Copb1,Crym,Lamp1,Slc25a4,Vps35,Arcn1,Copb2,Bsn,Tmed10,Pcm1,Spcs2,Hnrnpa1,Grn,Hnrnpu,Arf3,Ywhag,Ppp3ca,Cltb,Cdc42,Tmed2,Arf6,Rab2a,Pura,Atpif1,Actn4,Ddx19b,Rhob,Map1b,Rps15,Ywhae,Npm1,Rph3a,Abce1,Anp32a,Ap2s1,Hspa1a,Hnrnpa2b1,Stxbp1,Naca,Marcks,Ap1g1,Hsp90aa1,Map1a,Elavl1,Mapt,Nsf,Cttn,Cnp,Cltc,Rpl11,Myh10,Xpo1,Ppp3r1,Camk2a,Tmem201,Srsf10,Stx1b,Coro1a,Clta,Rab3a,Ndufa13,Arhgap1,Ran,Rab7,Copg1,Dctn1,Flna,Rab11b,Dync1i1,Ranbp1,Myo5a,Srsf3,Erp29,Snx12,Ywhaq,Hyou1,Dpy30,Rab1a,Ap2a1,Tomm70a,Ssb,Rab3c,Ddx39b,Lmnb2,Psap,Sh3glb1,Picalm,Map6,Cfl1,Syt7,Dnm1l,Rab18
GO:0006119	Oxidative phosphorylation	49	120	0.95	3.21	1.16e-24	10090.ENSMUSP00000000090,10090.ENSMUSP00000005647,10090.ENSMUSP00000010007,10090.ENSMUSP00000013737,10090.ENSMUSP00000014438,10090.ENSMUSP00000016396,10090.ENSMUSP00000021993,10090.ENSMUSP00000022062,10090.ENSMUSP00000022286,10090.ENSMUSP00000022980,10090.ENSMUSP00000023085,10090.ENSMUSP00000023210,10090.ENSMUSP00000023514,10090.ENSMUSP00000023608,10090.ENSMUSP00000023677,10090.ENSMUSP00000023851,10090.ENSMUSP00000026459,10090.ENSMUSP00000026495,10090.ENSMUSP00000026743,10090.ENSMUSP00000027111,10090.ENSMUSP00000027478,10090.ENSMUSP00000033176,10090.ENSMUSP00000042967,10090.ENSMUSP00000043543,10090.ENSMUSP00000045284,10090.ENSMUSP00000047661,10090.ENSMUSP00000053145,10090.ENSMUSP00000065352,10090.ENSMUSP00000075150,10090.ENSMUSP00000077744,10090.ENSMUSP00000080994,10090.ENSMUSP00000080995,10090.ENSMUSP00000081000,10090.ENSMUSP00000101003,10090.ENSMUSP00000101006,10090.ENSMUSP00000102147,10090.ENSMUSP00000105796,10090.ENSMUSP00000106481,10090.ENSMUSP00000109907,10090.ENSMUSP00000110547,10090.ENSMUSP00000113022,10090.ENSMUSP00000115419,10090.ENSMUSP00000121557,10090.ENSMUSP00000123609,10090.ENSMUSP00000124523,10090.ENSMUSP00000136313,10090.ENSMUSP00000138019,10090.ENSMUSP00000141554,10090.ENSMUSP00000144904	Cox5a,Ndufs3,Sdhb,Ndufs2,Ndufa2,Atp5e,Uqcrb,Sdha,Ndufs4,Ndufb9,Ndufa6,Cyc1,Ndufb4,Atp5j,Atp5o,Ndufa5,Atp5b,Atp5a1,Uqcrc1,Ndufs1,Ndufa10,Uqcrc2,Ndufv1,Ndufb10,Uqcrfs1,Cox6a1,Uqcrq,Ndufa8,Cox6b1,Uqcrh,mt-Co2,mt-Atp8,mt-Nd4,Ndufs7,Atp5d,Atp5h,Ndufa13,Dld,Snca,Atp5c1,Atp5pb,Cox7c,Ndufv2,Cox6c,Cycs,Ndufa12,Cox4i1,Cox5b,Ndufa9
GO:0033036	Macromolecule localization	234	2441	0.32	1.22	2.09e-24	10090.ENSMUSP00000000590,10090.ENSMUSP00000001479,10090.ENSMUSP00000001592,10090.ENSMUSP00000002091,10090.ENSMUSP00000002790,10090.ENSMUSP00000003038,10090.ENSMUSP00000003561,10090.ENSMUSP00000003912,10090.ENSMUSP00000004375,10090.ENSMUSP00000004646,10090.ENSMUSP00000005017,10090.ENSMUSP00000005077,10090.ENSMUSP00000005509,10090.ENSMUSP00000005798,10090.ENSMUSP00000006629,10090.ENSMUSP00000007130,10090.ENSMUSP00000007216,10090.ENSMUSP00000007799,10090.ENSMUSP00000007814,10090.ENSMUSP00000008594,10090.ENSMUSP00000008893,10090.ENSMUSP00000009003,10090.ENSMUSP00000009234,10090.ENSMUSP00000010520,10090.ENSMUSP00000012028,10090.ENSMUSP00000015435,10090.ENSMUSP00000015800,10090.ENSMUSP00000016072,10090.ENSMUSP00000016081,10090.ENSMUSP00000016771,10090.ENSMUSP00000017975,10090.ENSMUSP00000018437,10090.ENSMUSP00000018470,10090.ENSMUSP00000018561,10090.ENSMUSP00000018875,10090.ENSMUSP00000019109,10090.ENSMUSP00000019317,10090.ENSMUSP00000019939,10090.ENSMUSP00000020238,10090.ENSMUSP00000020285,10090.ENSMUSP00000020630,10090.ENSMUSP00000020640,10090.ENSMUSP00000020717,10090.ENSMUSP00000021001,10090.ENSMUSP00000021062,10090.ENSMUSP00000021273,10090.ENSMUSP00000021335,10090.ENSMUSP00000021536,10090.ENSMUSP00000021950,10090.ENSMUSP00000022163,10090.ENSMUSP00000022429,10090.ENSMUSP00000022894,10090.ENSMUSP00000023071,10090.ENSMUSP00000023095,10090.ENSMUSP00000024047,10090.ENSMUSP00000024860,10090.ENSMUSP00000024897,10090.ENSMUSP00000025083,10090.ENSMUSP00000025127,10090.ENSMUSP00000025217,10090.ENSMUSP00000025337,10090.ENSMUSP00000025474,10090.ENSMUSP00000025486,10090.ENSMUSP00000025561,10090.ENSMUSP00000025590,10090.ENSMUSP00000025684,10090.ENSMUSP00000025804,10090.ENSMUSP00000026427,10090.ENSMUSP00000026436,10090.ENSMUSP00000026479,10090.ENSMUSP00000027123,10090.ENSMUSP00000027495,10090.ENSMUSP00000027684,10090.ENSMUSP00000027863,10090.ENSMUSP00000028222,10090.ENSMUSP00000028238,10090.ENSMUSP00000028470,10090.ENSMUSP00000028583,10090.ENSMUSP00000028727,10090.ENSMUSP00000028926,10090.ENSMUSP00000028981,10090.ENSMUSP00000029046,10090.ENSMUSP00000029382,10090.ENSMUSP00000029476,10090.ENSMUSP00000029490,10090.ENSMUSP00000029699,10090.ENSMUSP00000030051,10090.ENSMUSP00000030164,10090.ENSMUSP00000030456,10090.ENSMUSP00000030814,10090.ENSMUSP00000031058,10090.ENSMUSP00000032196,10090.ENSMUSP00000032477,10090.ENSMUSP00000032946,10090.ENSMUSP00000033012,10090.ENSMUSP00000033040,10090.ENSMUSP00000033824,10090.ENSMUSP00000034097,10090.ENSMUSP00000034131,10090.ENSMUSP00000034607,10090.ENSMUSP00000034756,10090.ENSMUSP00000035033,10090.ENSMUSP00000035208,10090.ENSMUSP00000036288,10090.ENSMUSP00000036949,10090.ENSMUSP00000037583,10090.ENSMUSP00000037613,10090.ENSMUSP00000039709,10090.ENSMUSP00000040596,10090.ENSMUSP00000041152,10090.ENSMUSP00000042658,10090.ENSMUSP00000043768,10090.ENSMUSP00000045291,10090.ENSMUSP00000047008,10090.ENSMUSP00000047571,10090.ENSMUSP00000048857,10090.ENSMUSP00000050034,10090.ENSMUSP00000050374,10090.ENSMUSP00000050689,10090.ENSMUSP00000051223,10090.ENSMUSP00000053101,10090.ENSMUSP00000053371,10090.ENSMUSP00000054634,10090.ENSMUSP00000054834,10090.ENSMUSP00000055225,10090.ENSMUSP00000055862,10090.ENSMUSP00000057664,10090.ENSMUSP00000063734,10090.ENSMUSP00000064280,10090.ENSMUSP00000064706,10090.ENSMUSP00000065987,10090.ENSMUSP00000066068,10090.ENSMUSP00000066806,10090.ENSMUSP00000067013,10090.ENSMUSP00000067708,10090.ENSMUSP00000069255,10090.ENSMUSP00000070993,10090.ENSMUSP00000073124,10090.ENSMUSP00000073371,10090.ENSMUSP00000074787,10090.ENSMUSP00000075067,10090.ENSMUSP00000075170,10090.ENSMUSP00000078093,10090.ENSMUSP00000078198,10090.ENSMUSP00000078589,10090.ENSMUSP00000079098,10090.ENSMUSP00000079356,10090.ENSMUSP00000083281,10090.ENSMUSP00000087453,10090.ENSMUSP00000088174,10090.ENSMUSP00000089051,10090.ENSMUSP00000089680,10090.ENSMUSP00000090245,10090.ENSMUSP00000090844,10090.ENSMUSP00000091435,10090.ENSMUSP00000091921,10090.ENSMUSP00000092148,10090.ENSMUSP00000092223,10090.ENSMUSP00000094750,10090.ENSMUSP00000094874,10090.ENSMUSP00000096096,10090.ENSMUSP00000096173,10090.ENSMUSP00000096549,10090.ENSMUSP00000097919,10090.ENSMUSP00000098058,10090.ENSMUSP00000098066,10090.ENSMUSP00000099073,10090.ENSMUSP00000099364,10090.ENSMUSP00000099368,10090.ENSMUSP00000099475,10090.ENSMUSP00000099595,10090.ENSMUSP00000099907,10090.ENSMUSP00000099933,10090.ENSMUSP00000099944,10090.ENSMUSP00000101299,10090.ENSMUSP00000101312,10090.ENSMUSP00000101874,10090.ENSMUSP00000103483,10090.ENSMUSP00000104229,10090.ENSMUSP00000104700,10090.ENSMUSP00000105719,10090.ENSMUSP00000105796,10090.ENSMUSP00000106851,10090.ENSMUSP00000106963,10090.ENSMUSP00000106975,10090.ENSMUSP00000107390,10090.ENSMUSP00000107595,10090.ENSMUSP00000107795,10090.ENSMUSP00000107848,10090.ENSMUSP00000107927,10090.ENSMUSP00000109230,10090.ENSMUSP00000109237,10090.ENSMUSP00000109683,10090.ENSMUSP00000109938,10090.ENSMUSP00000110021,10090.ENSMUSP00000110489,10090.ENSMUSP00000110894,10090.ENSMUSP00000111946,10090.ENSMUSP00000113038,10090.ENSMUSP00000114495,10090.ENSMUSP00000115062,10090.ENSMUSP00000116028,10090.ENSMUSP00000116108,10090.ENSMUSP00000117045,10090.ENSMUSP00000117347,10090.ENSMUSP00000119102,10090.ENSMUSP00000120595,10090.ENSMUSP00000123605,10090.ENSMUSP00000127330,10090.ENSMUSP00000127641,10090.ENSMUSP00000127842,10090.ENSMUSP00000127903,10090.ENSMUSP00000129186,10090.ENSMUSP00000129730,10090.ENSMUSP00000129738,10090.ENSMUSP00000130313,10090.ENSMUSP00000132945,10090.ENSMUSP00000133428,10090.ENSMUSP00000133523,10090.ENSMUSP00000136524,10090.ENSMUSP00000137476,10090.ENSMUSP00000138753,10090.ENSMUSP00000139825,10090.ENSMUSP00000141686,10090.ENSMUSP00000143128,10090.ENSMUSP00000143312,10090.ENSMUSP00000144235,10090.ENSMUSP00000147502,10090.ENSMUSP00000147514,10090.ENSMUSP00000152454,10090.ENSMUSP00000153132,10090.ENSMUSP00000155155,10090.ENSMUSP00000155999,10090.ENSMUSP00000157011	Rdx,Kpnb1,Jup,Bcap31,Cse1l,Ap2a2,Phyhip,Calr,Phb2,Coro1c,Hdgf,Hspb1,Stx1a,Snx6,Sptbn1,Ctnnb1,Ap2m1,Cav1,Khsrp,Nutf2,Coro1b,Rala,Ap1b1,Nedd8,Gltp,Gdi1,Hspa8,Rrbp1,Macroh2a1,Myh9,Rab5a,Pfn1,Ywhab,Myo1b,Ap2b1,Ywhah,Rab5c,Snx3,Hsp90b1,Sar1a,Hspa4,Rack1,Arf5,Rab10,Ddx5,Vamp2,Scfd1,Atp6v1d,Dbn1,Btf3,Arf4,Ywhaz,Samm50,Sept3,Twf2,Ehd3,Vapa,Kif5b,Mapre2,Hspa9,Diaph1,Napg,Lmnb1,Anxa1,Osbp,Ehd1,Rab1b,Esyt1,Baiap2,Dctn2,Hspd1,Sept2,Arl8a,Atp1b1,Hspa5,Rab14,Timm10,Lin7c,Snap25,Napb,Mapre1,Fabp5,Ppid,Sec22b,Ahcyl1,Lmna,Txn1,Vcp,Nasp,Cdk5,Mapre3,Arl8b,Necap1,Rab6a,Copb1,Pak1,Lamp1,Got2,Vps35,Arcn1,Anxa2,Copb2,Bsn,Cct2,S100a10,Tmed10,Fbl,Pcm1,Palm,Spcs2,Hnrnpa1,Cd81,Acsl3,Eif5a,Hnrnpu,Calm2,Dclk1,Sfn,Arf3,Ywhag,Ppp3ca,Cltb,Cdc42,Tmed2,Kcna1,Arf6,Rab2a,Ezr,Dlg1,Cadps,Ddx1,Actn4,Ddx19b,Rhob,Actn2,Smpd3,Ywhae,Plec,Lima1,Gria2,Npm1,Drd2,Homer1,Rph3a,Ybx1,Epb41l3,H1f5,Ap2s1,Hnrnpa2b1,Rap1a,Stxbp1,Naca,Marcks,Ap1g1,Sept9,Hsp90aa1,Nfasc,Map1a,Sept5,Prkce,Snap91,Rap1gds1,Elavl1,Mapt,Rac1,Actb,Ptn,Nsf,Cttn,Cltc,Rpl11,Rtn4,Xpo1,Ppp3r1,Park7,Tmem201,Stx1b,Clta,Dlg4,Skp1a,Rab3a,Ndufa13,Cadm3,Arhgap1,Ran,Nckap1,Hnrnpa3,Tmsb4x,Gpm6b,Lrpprc,Rab7,Copg1,Tmsb10,Flna,Rab11b,Thy1,Sept6,Hk1,Sept8,Akap5,Dsp,Myo5a,Tcp1,Srsf3,Erp29,Snx12,Srsf1,Ywhaq,Rab1a,Sept7,Ap2a1,Hdlbp,Tomm70a,Dnaja1,Cenpf,Ssb,Rab3c,Ddx39b,Cct4,Lmnb2,Psap,Ank2,Dhx9,Syngap1,Lgi1,Sh3glb1,Sept11,Ruvbl2,Cfl1,Gdi2,Syt7,Dnm1l,Pacsin1,Rab18
GO:0043254	Regulation of protein-containing complex assembly	85	442	0.63	2.03	1.4e-23	10090.ENSMUSP00000000590,10090.ENSMUSP00000002303,10090.ENSMUSP00000005509,10090.ENSMUSP00000006629,10090.ENSMUSP00000007799,10090.ENSMUSP00000007959,10090.ENSMUSP00000008991,10090.ENSMUSP00000015877,10090.ENSMUSP00000018437,10090.ENSMUSP00000020285,10090.ENSMUSP00000020315,10090.ENSMUSP00000020640,10090.ENSMUSP00000021950,10090.ENSMUSP00000022057,10090.ENSMUSP00000022293,10090.ENSMUSP00000022622,10090.ENSMUSP00000024047,10090.ENSMUSP00000025239,10090.ENSMUSP00000025891,10090.ENSMUSP00000026436,10090.ENSMUSP00000028222,10090.ENSMUSP00000028926,10090.ENSMUSP00000028981,10090.ENSMUSP00000029694,10090.ENSMUSP00000030164,10090.ENSMUSP00000030518,10090.ENSMUSP00000030636,10090.ENSMUSP00000031058,10090.ENSMUSP00000031565,10090.ENSMUSP00000031625,10090.ENSMUSP00000032508,10090.ENSMUSP00000032998,10090.ENSMUSP00000033040,10090.ENSMUSP00000034131,10090.ENSMUSP00000034285,10090.ENSMUSP00000041644,10090.ENSMUSP00000046906,10090.ENSMUSP00000054634,10090.ENSMUSP00000055862,10090.ENSMUSP00000064280,10090.ENSMUSP00000066238,10090.ENSMUSP00000066359,10090.ENSMUSP00000068374,10090.ENSMUSP00000068890,10090.ENSMUSP00000071135,10090.ENSMUSP00000072732,10090.ENSMUSP00000082682,10090.ENSMUSP00000084586,10090.ENSMUSP00000084882,10090.ENSMUSP00000089051,10090.ENSMUSP00000091921,10090.ENSMUSP00000094874,10090.ENSMUSP00000096096,10090.ENSMUSP00000097919,10090.ENSMUSP00000098058,10090.ENSMUSP00000099368,10090.ENSMUSP00000099584,10090.ENSMUSP00000101299,10090.ENSMUSP00000101874,10090.ENSMUSP00000101972,10090.ENSMUSP00000102062,10090.ENSMUSP00000105719,10090.ENSMUSP00000107390,10090.ENSMUSP00000107795,10090.ENSMUSP00000109337,10090.ENSMUSP00000109451,10090.ENSMUSP00000109552,10090.ENSMUSP00000109646,10090.ENSMUSP00000109683,10090.ENSMUSP00000109907,10090.ENSMUSP00000109979,10090.ENSMUSP00000111120,10090.ENSMUSP00000113038,10090.ENSMUSP00000113071,10090.ENSMUSP00000114839,10090.ENSMUSP00000118169,10090.ENSMUSP00000121116,10090.ENSMUSP00000124520,10090.ENSMUSP00000127586,10090.ENSMUSP00000130668,10090.ENSMUSP00000137503,10090.ENSMUSP00000137628,10090.ENSMUSP00000143312,10090.ENSMUSP00000145160,10090.ENSMUSP00000147514	Rdx,Rhoc,Stx1a,Sptbn1,Cav1,Rhoa,Sptbn2,Capza2,Pfn1,Sar1a,Cand1,Rack1,Dbn1,Tppp,Vdac2,Ptk2b,Twf2,Bin1,Capn1,Baiap2,Hspa5,Napb,Mapre1,Arhgef2,Vcp,Capzb,Stmn1,Mapre3,Fscn1,Arpc1a,Fkbp4,Rps3,Pak1,Vps35,Cotl1,Brk1,Ppp1r9a,Cdc42,Arf6,Dlg1,Rap1b,Fam49b,Map1b,Pfn2,Tubb4a,Sirt2,Hmgb1,Hspa1a,Gda,Stxbp1,Hsp90aa1,Prkce,Snap91,Mapt,Rac1,Cttn,Arpc3,Park7,Stx1b,Coro1a,H3f3b,Rab3a,Nckap1,Tmsb4x,Tpm1,Arpc2,Dctn1,Map2,Tmsb10,Snca,Add1,Eif4g1,Sept8,Msn,Arpc4,Lgals3,Sptan1,Prrt2,Cyfip2,Ncam1,Actr3,Nlrc3,Sh3glb1,Add2,Cfl1
GO:0051050	Positive regulation of transport	140	1101	0.45	1.51	2.27e-23	10090.ENSMUSP00000000590,10090.ENSMUSP00000001592,10090.ENSMUSP00000002091,10090.ENSMUSP00000003912,10090.ENSMUSP00000004327,10090.ENSMUSP00000005509,10090.ENSMUSP00000005705,10090.ENSMUSP00000007216,10090.ENSMUSP00000007236,10090.ENSMUSP00000007799,10090.ENSMUSP00000009157,10090.ENSMUSP00000015800,10090.ENSMUSP00000017975,10090.ENSMUSP00000018851,10090.ENSMUSP00000018875,10090.ENSMUSP00000020107,10090.ENSMUSP00000020285,10090.ENSMUSP00000020312,10090.ENSMUSP00000020640,10090.ENSMUSP00000021273,10090.ENSMUSP00000022322,10090.ENSMUSP00000022629,10090.ENSMUSP00000023707,10090.ENSMUSP00000024739,10090.ENSMUSP00000024860,10090.ENSMUSP00000025083,10090.ENSMUSP00000025239,10090.ENSMUSP00000025561,10090.ENSMUSP00000025590,10090.ENSMUSP00000025684,10090.ENSMUSP00000026572,10090.ENSMUSP00000027863,10090.ENSMUSP00000028727,10090.ENSMUSP00000029078,10090.ENSMUSP00000029382,10090.ENSMUSP00000029490,10090.ENSMUSP00000029663,10090.ENSMUSP00000030814,10090.ENSMUSP00000032192,10090.ENSMUSP00000033040,10090.ENSMUSP00000033800,10090.ENSMUSP00000033824,10090.ENSMUSP00000034049,10090.ENSMUSP00000034131,10090.ENSMUSP00000034756,10090.ENSMUSP00000036949,10090.ENSMUSP00000037583,10090.ENSMUSP00000039709,10090.ENSMUSP00000043768,10090.ENSMUSP00000045291,10090.ENSMUSP00000047353,10090.ENSMUSP00000048857,10090.ENSMUSP00000050374,10090.ENSMUSP00000053101,10090.ENSMUSP00000054634,10090.ENSMUSP00000055225,10090.ENSMUSP00000055862,10090.ENSMUSP00000057543,10090.ENSMUSP00000059801,10090.ENSMUSP00000062539,10090.ENSMUSP00000063548,10090.ENSMUSP00000063734,10090.ENSMUSP00000064280,10090.ENSMUSP00000064282,10090.ENSMUSP00000064706,10090.ENSMUSP00000065983,10090.ENSMUSP00000066068,10090.ENSMUSP00000066516,10090.ENSMUSP00000067708,10090.ENSMUSP00000068479,10090.ENSMUSP00000069255,10090.ENSMUSP00000070993,10090.ENSMUSP00000072145,10090.ENSMUSP00000075170,10090.ENSMUSP00000078093,10090.ENSMUSP00000079100,10090.ENSMUSP00000081142,10090.ENSMUSP00000083375,10090.ENSMUSP00000088174,10090.ENSMUSP00000088618,10090.ENSMUSP00000088833,10090.ENSMUSP00000089051,10090.ENSMUSP00000090844,10090.ENSMUSP00000091921,10090.ENSMUSP00000094750,10090.ENSMUSP00000094874,10090.ENSMUSP00000096096,10090.ENSMUSP00000098058,10090.ENSMUSP00000098295,10090.ENSMUSP00000098605,10090.ENSMUSP00000099671,10090.ENSMUSP00000099853,10090.ENSMUSP00000099907,10090.ENSMUSP00000099944,10090.ENSMUSP00000099952,10090.ENSMUSP00000100912,10090.ENSMUSP00000101299,10090.ENSMUSP00000101874,10090.ENSMUSP00000105719,10090.ENSMUSP00000105743,10090.ENSMUSP00000106318,10090.ENSMUSP00000106975,10090.ENSMUSP00000109230,10090.ENSMUSP00000109451,10090.ENSMUSP00000109552,10090.ENSMUSP00000109646,10090.ENSMUSP00000109907,10090.ENSMUSP00000109938,10090.ENSMUSP00000109979,10090.ENSMUSP00000110489,10090.ENSMUSP00000112104,10090.ENSMUSP00000112145,10090.ENSMUSP00000113071,10090.ENSMUSP00000113308,10090.ENSMUSP00000113761,10090.ENSMUSP00000114495,10090.ENSMUSP00000114705,10090.ENSMUSP00000116028,10090.ENSMUSP00000117509,10090.ENSMUSP00000117987,10090.ENSMUSP00000118169,10090.ENSMUSP00000120115,10090.ENSMUSP00000124048,10090.ENSMUSP00000124520,10090.ENSMUSP00000125722,10090.ENSMUSP00000127842,10090.ENSMUSP00000129186,10090.ENSMUSP00000133063,10090.ENSMUSP00000137503,10090.ENSMUSP00000138753,10090.ENSMUSP00000139825,10090.ENSMUSP00000140174,10090.ENSMUSP00000142766,10090.ENSMUSP00000143312,10090.ENSMUSP00000144932,10090.ENSMUSP00000146501,10090.ENSMUSP00000147514,10090.ENSMUSP00000151408,10090.ENSMUSP00000153132,10090.ENSMUSP00000155155	Rdx,Jup,Bcap31,Calr,G6pdx,Stx1a,Trim28,Ap2m1,Syngr3,Cav1,Dynll1,Hspa8,Rab5a,Dync1h1,Ap2b1,Atp2b1,Sar1a,Mcu,Rack1,Vamp2,Glud1,Dpysl2,Sod1,Hsp90ab1,Ehd3,Kif5b,Bin1,Anxa1,Osbp,Ehd1,Hras,Atp1b1,Snap25,Car2,Ppid,Ahcyl1,Aimp1,Cdk5,Itpr1,Pak1,Plp1,Lamp1,Slc25a4,Vps35,Anxa2,S100a10,Tmed10,Pcm1,Cd81,Acsl3,Atp1b2,Calm2,Sfn,Ppp3ca,Cdc42,Kcna1,Arf6,Gnai2,Pfkm,Pcp4,Abat,Ezr,Dlg1,Atpif1,Cadps,Mapk1,Actn4,Khdrbs1,Actn2,Ak1,Smpd3,Ywhae,Vsnl1,Drd2,Homer1,Slc1a2,Tardbp,Glul,Rap1a,Dnm1,Prnp,Stxbp1,Ap1g1,Hsp90aa1,Sept5,Prkce,Snap91,Rac1,Psmd9,Atp2b2,Myh10,Cd47,Rtn4,Ppp3r1,Camk2a,Syt1,Park7,Stx1b,Rab3a,Plcb1,Oxct1,Ran,Rab7,Arpc2,Dctn1,Map2,Snca,Flna,Add1,Thy1,Hnrnpk,Hpca,Msn,Synj1,Pdcd5,Akap5,Dbi,Myo5a,Gpd1l,Ppia,Lgals3,Hnrnpm,Sirpa,Prrt2,Ppp3cb,Ap2a1,Tomm70a,Cntn1,Actr3,Ank2,Dhx9,Gnas,Amph,Sh3glb1,Ndufa4,Picalm,Cfl1,Hspa2,Syt7,Dnm1l
GO:0046390	Ribose phosphate biosynthetic process	59	209	0.79	2.55	5.08e-23	10090.ENSMUSP00000004327,10090.ENSMUSP00000005647,10090.ENSMUSP00000010007,10090.ENSMUSP00000011058,10090.ENSMUSP00000013737,10090.ENSMUSP00000014438,10090.ENSMUSP00000016105,10090.ENSMUSP00000016396,10090.ENSMUSP00000021217,10090.ENSMUSP00000022062,10090.ENSMUSP00000022268,10090.ENSMUSP00000022286,10090.ENSMUSP00000022529,10090.ENSMUSP00000022980,10090.ENSMUSP00000023085,10090.ENSMUSP00000023514,10090.ENSMUSP00000023608,10090.ENSMUSP00000023677,10090.ENSMUSP00000023851,10090.ENSMUSP00000026459,10090.ENSMUSP00000026495,10090.ENSMUSP00000026723,10090.ENSMUSP00000026839,10090.ENSMUSP00000027111,10090.ENSMUSP00000027478,10090.ENSMUSP00000029405,10090.ENSMUSP00000030491,10090.ENSMUSP00000030583,10090.ENSMUSP00000031160,10090.ENSMUSP00000033662,10090.ENSMUSP00000034547,10090.ENSMUSP00000034567,10090.ENSMUSP00000034834,10090.ENSMUSP00000042967,10090.ENSMUSP00000043543,10090.ENSMUSP00000047960,10090.ENSMUSP00000065352,10090.ENSMUSP00000068479,10090.ENSMUSP00000071231,10090.ENSMUSP00000079888,10090.ENSMUSP00000080995,10090.ENSMUSP00000081000,10090.ENSMUSP00000084846,10090.ENSMUSP00000088029,10090.ENSMUSP00000101003,10090.ENSMUSP00000101006,10090.ENSMUSP00000102147,10090.ENSMUSP00000103012,10090.ENSMUSP00000105796,10090.ENSMUSP00000106481,10090.ENSMUSP00000110314,10090.ENSMUSP00000110547,10090.ENSMUSP00000110563,10090.ENSMUSP00000113022,10090.ENSMUSP00000121557,10090.ENSMUSP00000129121,10090.ENSMUSP00000133736,10090.ENSMUSP00000136313,10090.ENSMUSP00000144904	G6pdx,Ndufs3,Sdhb,Pdhx,Ndufs2,Ndufa2,Adss,Atp5e,Nme2,Sdha,Pdhb,Ndufs4,Tkt,Ndufb9,Ndufa6,Ndufb4,Atp5j,Atp5o,Ndufa5,Atp5b,Atp5a1,Hprt,Prps2,Ndufs1,Ndufa10,Gmps,Cmpk1,Ak2,Paics,Pdha1,Acat1,Dlat,Pkm,Ndufv1,Ndufb10,Atp5l,Ndufa8,Ak1,Pygl,Impdh2,mt-Atp8,mt-Nd4,Aldoa,Atp5g1,Ndufs7,Atp5d,Atp5h,Acly,Ndufa13,Dld,Atp6v1a,Atp5c1,Adcy5,Atp5pb,Ndufv2,Acot7,Prps1l3,Ndufa12,Ndufa9
GO:0060627	Regulation of vesicle-mediated transport	101	642	0.54	1.74	2.52e-22	10090.ENSMUSP00000000590,10090.ENSMUSP00000003912,10090.ENSMUSP00000005066,10090.ENSMUSP00000005509,10090.ENSMUSP00000007216,10090.ENSMUSP00000007799,10090.ENSMUSP00000009003,10090.ENSMUSP00000015800,10090.ENSMUSP00000017975,10090.ENSMUSP00000018875,10090.ENSMUSP00000019317,10090.ENSMUSP00000019939,10090.ENSMUSP00000020285,10090.ENSMUSP00000020640,10090.ENSMUSP00000021001,10090.ENSMUSP00000021273,10090.ENSMUSP00000021335,10090.ENSMUSP00000023707,10090.ENSMUSP00000025083,10090.ENSMUSP00000025239,10090.ENSMUSP00000025561,10090.ENSMUSP00000025684,10090.ENSMUSP00000026985,10090.ENSMUSP00000027495,10090.ENSMUSP00000028926,10090.ENSMUSP00000030212,10090.ENSMUSP00000030814,10090.ENSMUSP00000031423,10090.ENSMUSP00000033824,10090.ENSMUSP00000034756,10090.ENSMUSP00000035208,10090.ENSMUSP00000036949,10090.ENSMUSP00000045291,10090.ENSMUSP00000048857,10090.ENSMUSP00000051619,10090.ENSMUSP00000053101,10090.ENSMUSP00000054634,10090.ENSMUSP00000057543,10090.ENSMUSP00000063734,10090.ENSMUSP00000064706,10090.ENSMUSP00000065983,10090.ENSMUSP00000066068,10090.ENSMUSP00000066238,10090.ENSMUSP00000067708,10090.ENSMUSP00000068890,10090.ENSMUSP00000069255,10090.ENSMUSP00000069429,10090.ENSMUSP00000070019,10090.ENSMUSP00000072145,10090.ENSMUSP00000072175,10090.ENSMUSP00000072732,10090.ENSMUSP00000075170,10090.ENSMUSP00000078198,10090.ENSMUSP00000080568,10090.ENSMUSP00000082489,10090.ENSMUSP00000082682,10090.ENSMUSP00000086948,10090.ENSMUSP00000088174,10090.ENSMUSP00000088618,10090.ENSMUSP00000089051,10090.ENSMUSP00000090844,10090.ENSMUSP00000094750,10090.ENSMUSP00000094874,10090.ENSMUSP00000096096,10090.ENSMUSP00000097874,10090.ENSMUSP00000099364,10090.ENSMUSP00000099853,10090.ENSMUSP00000099944,10090.ENSMUSP00000100912,10090.ENSMUSP00000101874,10090.ENSMUSP00000101972,10090.ENSMUSP00000102546,10090.ENSMUSP00000104229,10090.ENSMUSP00000105501,10090.ENSMUSP00000105719,10090.ENSMUSP00000106963,10090.ENSMUSP00000109230,10090.ENSMUSP00000109692,10090.ENSMUSP00000109907,10090.ENSMUSP00000109979,10090.ENSMUSP00000110021,10090.ENSMUSP00000112104,10090.ENSMUSP00000112145,10090.ENSMUSP00000113071,10090.ENSMUSP00000113308,10090.ENSMUSP00000114495,10090.ENSMUSP00000116028,10090.ENSMUSP00000118169,10090.ENSMUSP00000119102,10090.ENSMUSP00000124048,10090.ENSMUSP00000124093,10090.ENSMUSP00000124520,10090.ENSMUSP00000125722,10090.ENSMUSP00000127842,10090.ENSMUSP00000132945,10090.ENSMUSP00000142766,10090.ENSMUSP00000143312,10090.ENSMUSP00000146501,10090.ENSMUSP00000153132,10090.ENSMUSP00000155155,10090.ENSMUSP00000155999	Rdx,Calr,Map2k1,Stx1a,Ap2m1,Cav1,Rala,Hspa8,Rab5a,Ap2b1,Rab5c,Snx3,Sar1a,Rack1,Rab10,Vamp2,Scfd1,Sod1,Kif5b,Bin1,Anxa1,Ehd1,Cplx2,Sept2,Napb,Sh3gl2,Cdk5,Atp2a2,Lamp1,Anxa2,Bsn,S100a10,Acsl3,Calm2,Mapk3,Ppp3ca,Cdc42,Gnai2,Ezr,Cadps,Mapk1,Actn4,Rap1b,Actn2,Pfn2,Smpd3,Syp,Prkcb,Vsnl1,Dnajc5,Sirt2,Drd2,Rph3a,Syn1,Slc17a7,Hmgb1,Aak1,Rap1a,Dnm1,Stxbp1,Ap1g1,Sept5,Prkce,Snap91,Prkcg,Nsf,Cd47,Ppp3r1,Syt1,Stx1b,Coro1a,Dnajc6,Dlg4,Snph,Rab3a,Arhgap1,Rab7,Pls3,Snca,Add1,Rab11b,Hnrnpk,Hpca,Msn,Synj1,Akap5,Myo5a,Lgals3,Snx12,Sirpa,Usp7,Prrt2,Ppp3cb,Ap2a1,Rab3c,Amph,Sh3glb1,Picalm,Syt7,Dnm1l,Pacsin1
GO:0009152	Purine ribonucleotide biosynthetic process	54	185	0.81	2.52	1.49e-21	10090.ENSMUSP00000005647,10090.ENSMUSP00000010007,10090.ENSMUSP00000011058,10090.ENSMUSP00000013737,10090.ENSMUSP00000014438,10090.ENSMUSP00000016105,10090.ENSMUSP00000016396,10090.ENSMUSP00000021217,10090.ENSMUSP00000022062,10090.ENSMUSP00000022268,10090.ENSMUSP00000022286,10090.ENSMUSP00000022980,10090.ENSMUSP00000023085,10090.ENSMUSP00000023514,10090.ENSMUSP00000023608,10090.ENSMUSP00000023677,10090.ENSMUSP00000023851,10090.ENSMUSP00000026459,10090.ENSMUSP00000026495,10090.ENSMUSP00000026723,10090.ENSMUSP00000026839,10090.ENSMUSP00000027111,10090.ENSMUSP00000027478,10090.ENSMUSP00000029405,10090.ENSMUSP00000030583,10090.ENSMUSP00000031160,10090.ENSMUSP00000033662,10090.ENSMUSP00000034547,10090.ENSMUSP00000034567,10090.ENSMUSP00000034834,10090.ENSMUSP00000042967,10090.ENSMUSP00000043543,10090.ENSMUSP00000047960,10090.ENSMUSP00000065352,10090.ENSMUSP00000068479,10090.ENSMUSP00000079888,10090.ENSMUSP00000080995,10090.ENSMUSP00000081000,10090.ENSMUSP00000084846,10090.ENSMUSP00000088029,10090.ENSMUSP00000101003,10090.ENSMUSP00000101006,10090.ENSMUSP00000102147,10090.ENSMUSP00000103012,10090.ENSMUSP00000105796,10090.ENSMUSP00000106481,10090.ENSMUSP00000110314,10090.ENSMUSP00000110547,10090.ENSMUSP00000110563,10090.ENSMUSP00000113022,10090.ENSMUSP00000121557,10090.ENSMUSP00000129121,10090.ENSMUSP00000136313,10090.ENSMUSP00000144904	Ndufs3,Sdhb,Pdhx,Ndufs2,Ndufa2,Adss,Atp5e,Nme2,Sdha,Pdhb,Ndufs4,Ndufb9,Ndufa6,Ndufb4,Atp5j,Atp5o,Ndufa5,Atp5b,Atp5a1,Hprt,Prps2,Ndufs1,Ndufa10,Gmps,Ak2,Paics,Pdha1,Acat1,Dlat,Pkm,Ndufv1,Ndufb10,Atp5l,Ndufa8,Ak1,Impdh2,mt-Atp8,mt-Nd4,Aldoa,Atp5g1,Ndufs7,Atp5d,Atp5h,Acly,Ndufa13,Dld,Atp6v1a,Atp5c1,Adcy5,Atp5pb,Ndufv2,Acot7,Ndufa12,Ndufa9
GO:0072522	Purine-containing compound biosynthetic process	56	202	0.78	2.45	1.74e-21	10090.ENSMUSP00000005647,10090.ENSMUSP00000010007,10090.ENSMUSP00000011058,10090.ENSMUSP00000013737,10090.ENSMUSP00000014438,10090.ENSMUSP00000016105,10090.ENSMUSP00000016396,10090.ENSMUSP00000021217,10090.ENSMUSP00000022062,10090.ENSMUSP00000022268,10090.ENSMUSP00000022286,10090.ENSMUSP00000022980,10090.ENSMUSP00000023085,10090.ENSMUSP00000023514,10090.ENSMUSP00000023608,10090.ENSMUSP00000023677,10090.ENSMUSP00000023851,10090.ENSMUSP00000026459,10090.ENSMUSP00000026470,10090.ENSMUSP00000026495,10090.ENSMUSP00000026723,10090.ENSMUSP00000026839,10090.ENSMUSP00000027111,10090.ENSMUSP00000027478,10090.ENSMUSP00000029405,10090.ENSMUSP00000030583,10090.ENSMUSP00000031160,10090.ENSMUSP00000033662,10090.ENSMUSP00000034547,10090.ENSMUSP00000034567,10090.ENSMUSP00000034834,10090.ENSMUSP00000042967,10090.ENSMUSP00000043543,10090.ENSMUSP00000047960,10090.ENSMUSP00000065352,10090.ENSMUSP00000068479,10090.ENSMUSP00000079888,10090.ENSMUSP00000080995,10090.ENSMUSP00000081000,10090.ENSMUSP00000084846,10090.ENSMUSP00000088029,10090.ENSMUSP00000101003,10090.ENSMUSP00000101006,10090.ENSMUSP00000102147,10090.ENSMUSP00000103012,10090.ENSMUSP00000105796,10090.ENSMUSP00000106481,10090.ENSMUSP00000110314,10090.ENSMUSP00000110547,10090.ENSMUSP00000110563,10090.ENSMUSP00000113022,10090.ENSMUSP00000121557,10090.ENSMUSP00000129121,10090.ENSMUSP00000133736,10090.ENSMUSP00000136313,10090.ENSMUSP00000144904	Ndufs3,Sdhb,Pdhx,Ndufs2,Ndufa2,Adss,Atp5e,Nme2,Sdha,Pdhb,Ndufs4,Ndufb9,Ndufa6,Ndufb4,Atp5j,Atp5o,Ndufa5,Atp5b,Shmt2,Atp5a1,Hprt,Prps2,Ndufs1,Ndufa10,Gmps,Ak2,Paics,Pdha1,Acat1,Dlat,Pkm,Ndufv1,Ndufb10,Atp5l,Ndufa8,Ak1,Impdh2,mt-Atp8,mt-Nd4,Aldoa,Atp5g1,Ndufs7,Atp5d,Atp5h,Acly,Ndufa13,Dld,Atp6v1a,Atp5c1,Adcy5,Atp5pb,Ndufv2,Acot7,Prps1l3,Ndufa12,Ndufa9
GO:0006164	Purine nucleotide biosynthetic process	55	194	0.79	2.48	1.77e-21	10090.ENSMUSP00000005647,10090.ENSMUSP00000010007,10090.ENSMUSP00000011058,10090.ENSMUSP00000013737,10090.ENSMUSP00000014438,10090.ENSMUSP00000016105,10090.ENSMUSP00000016396,10090.ENSMUSP00000021217,10090.ENSMUSP00000022062,10090.ENSMUSP00000022268,10090.ENSMUSP00000022286,10090.ENSMUSP00000022980,10090.ENSMUSP00000023085,10090.ENSMUSP00000023514,10090.ENSMUSP00000023608,10090.ENSMUSP00000023677,10090.ENSMUSP00000023851,10090.ENSMUSP00000026459,10090.ENSMUSP00000026495,10090.ENSMUSP00000026723,10090.ENSMUSP00000026839,10090.ENSMUSP00000027111,10090.ENSMUSP00000027478,10090.ENSMUSP00000029405,10090.ENSMUSP00000030583,10090.ENSMUSP00000031160,10090.ENSMUSP00000033662,10090.ENSMUSP00000034547,10090.ENSMUSP00000034567,10090.ENSMUSP00000034834,10090.ENSMUSP00000042967,10090.ENSMUSP00000043543,10090.ENSMUSP00000047960,10090.ENSMUSP00000065352,10090.ENSMUSP00000068479,10090.ENSMUSP00000079888,10090.ENSMUSP00000080995,10090.ENSMUSP00000081000,10090.ENSMUSP00000084846,10090.ENSMUSP00000088029,10090.ENSMUSP00000101003,10090.ENSMUSP00000101006,10090.ENSMUSP00000102147,10090.ENSMUSP00000103012,10090.ENSMUSP00000105796,10090.ENSMUSP00000106481,10090.ENSMUSP00000110314,10090.ENSMUSP00000110547,10090.ENSMUSP00000110563,10090.ENSMUSP00000113022,10090.ENSMUSP00000121557,10090.ENSMUSP00000129121,10090.ENSMUSP00000133736,10090.ENSMUSP00000136313,10090.ENSMUSP00000144904	Ndufs3,Sdhb,Pdhx,Ndufs2,Ndufa2,Adss,Atp5e,Nme2,Sdha,Pdhb,Ndufs4,Ndufb9,Ndufa6,Ndufb4,Atp5j,Atp5o,Ndufa5,Atp5b,Atp5a1,Hprt,Prps2,Ndufs1,Ndufa10,Gmps,Ak2,Paics,Pdha1,Acat1,Dlat,Pkm,Ndufv1,Ndufb10,Atp5l,Ndufa8,Ak1,Impdh2,mt-Atp8,mt-Nd4,Aldoa,Atp5g1,Ndufs7,Atp5d,Atp5h,Acly,Ndufa13,Dld,Atp6v1a,Atp5c1,Adcy5,Atp5pb,Ndufv2,Acot7,Prps1l3,Ndufa12,Ndufa9
GO:0007010	Cytoskeleton organization	146	1243	0.41	1.39	2.02e-21	10090.ENSMUSP00000000137,10090.ENSMUSP00000001479,10090.ENSMUSP00000001513,10090.ENSMUSP00000001566,10090.ENSMUSP00000002303,10090.ENSMUSP00000003575,10090.ENSMUSP00000003912,10090.ENSMUSP00000004646,10090.ENSMUSP00000005234,10090.ENSMUSP00000006629,10090.ENSMUSP00000007130,10090.ENSMUSP00000007708,10090.ENSMUSP00000007799,10090.ENSMUSP00000007959,10090.ENSMUSP00000008893,10090.ENSMUSP00000008991,10090.ENSMUSP00000009003,10090.ENSMUSP00000015877,10090.ENSMUSP00000016771,10090.ENSMUSP00000018437,10090.ENSMUSP00000018561,10090.ENSMUSP00000018851,10090.ENSMUSP00000019109,10090.ENSMUSP00000020238,10090.ENSMUSP00000020312,10090.ENSMUSP00000021554,10090.ENSMUSP00000021802,10090.ENSMUSP00000021950,10090.ENSMUSP00000022057,10090.ENSMUSP00000022622,10090.ENSMUSP00000022629,10090.ENSMUSP00000022638,10090.ENSMUSP00000022639,10090.ENSMUSP00000023707,10090.ENSMUSP00000024047,10090.ENSMUSP00000025127,10090.ENSMUSP00000025337,10090.ENSMUSP00000025486,10090.ENSMUSP00000025561,10090.ENSMUSP00000026387,10090.ENSMUSP00000026436,10090.ENSMUSP00000026479,10090.ENSMUSP00000028062,10090.ENSMUSP00000028981,10090.ENSMUSP00000029694,10090.ENSMUSP00000029699,10090.ENSMUSP00000029711,10090.ENSMUSP00000030164,10090.ENSMUSP00000030518,10090.ENSMUSP00000030636,10090.ENSMUSP00000030814,10090.ENSMUSP00000031058,10090.ENSMUSP00000031565,10090.ENSMUSP00000031625,10090.ENSMUSP00000032399,10090.ENSMUSP00000032998,10090.ENSMUSP00000033040,10090.ENSMUSP00000034453,10090.ENSMUSP00000035366,10090.ENSMUSP00000039334,10090.ENSMUSP00000039709,10090.ENSMUSP00000040596,10090.ENSMUSP00000041347,10090.ENSMUSP00000041644,10090.ENSMUSP00000041826,10090.ENSMUSP00000042342,10090.ENSMUSP00000046906,10090.ENSMUSP00000050034,10090.ENSMUSP00000051033,10090.ENSMUSP00000052020,10090.ENSMUSP00000054634,10090.ENSMUSP00000055862,10090.ENSMUSP00000060246,10090.ENSMUSP00000063734,10090.ENSMUSP00000064280,10090.ENSMUSP00000064545,10090.ENSMUSP00000066068,10090.ENSMUSP00000067013,10090.ENSMUSP00000067708,10090.ENSMUSP00000068374,10090.ENSMUSP00000068890,10090.ENSMUSP00000071134,10090.ENSMUSP00000071135,10090.ENSMUSP00000072197,10090.ENSMUSP00000073124,10090.ENSMUSP00000073371,10090.ENSMUSP00000075067,10090.ENSMUSP00000075178,10090.ENSMUSP00000077262,10090.ENSMUSP00000079098,10090.ENSMUSP00000087925,10090.ENSMUSP00000090245,10090.ENSMUSP00000091061,10090.ENSMUSP00000092223,10090.ENSMUSP00000095169,10090.ENSMUSP00000095174,10090.ENSMUSP00000095501,10090.ENSMUSP00000096173,10090.ENSMUSP00000097919,10090.ENSMUSP00000098058,10090.ENSMUSP00000098066,10090.ENSMUSP00000099368,10090.ENSMUSP00000099409,10090.ENSMUSP00000099461,10090.ENSMUSP00000099475,10090.ENSMUSP00000099584,10090.ENSMUSP00000099671,10090.ENSMUSP00000101864,10090.ENSMUSP00000101972,10090.ENSMUSP00000102536,10090.ENSMUSP00000103546,10090.ENSMUSP00000106975,10090.ENSMUSP00000107390,10090.ENSMUSP00000107795,10090.ENSMUSP00000109337,10090.ENSMUSP00000109451,10090.ENSMUSP00000109552,10090.ENSMUSP00000109646,10090.ENSMUSP00000109683,10090.ENSMUSP00000109692,10090.ENSMUSP00000109795,10090.ENSMUSP00000109938,10090.ENSMUSP00000109979,10090.ENSMUSP00000110489,10090.ENSMUSP00000111309,10090.ENSMUSP00000112928,10090.ENSMUSP00000113942,10090.ENSMUSP00000113978,10090.ENSMUSP00000114839,10090.ENSMUSP00000115062,10090.ENSMUSP00000116028,10090.ENSMUSP00000118491,10090.ENSMUSP00000121116,10090.ENSMUSP00000124048,10090.ENSMUSP00000127641,10090.ENSMUSP00000136524,10090.ENSMUSP00000137503,10090.ENSMUSP00000138753,10090.ENSMUSP00000140274,10090.ENSMUSP00000140657,10090.ENSMUSP00000145160,10090.ENSMUSP00000146585,10090.ENSMUSP00000147514,10090.ENSMUSP00000154609,10090.ENSMUSP00000155269,10090.ENSMUSP00000155999	Actr2,Kpnb1,Tubb6,Tubb5,Rhoc,Tpm4,Calr,Coro1c,Wdr1,Sptbn1,Ctnnb1,Ppp2r1a,Cav1,Rhoa,Coro1b,Sptbn2,Rala,Capza2,Myh9,Pfn1,Myo1b,Dync1h1,Ywhah,Hsp90b1,Mcu,Actn1,Cap2,Dbn1,Tppp,Ptk2b,Dpysl2,Nefm,Nefl,Sod1,Twf2,Mapre2,Diaph1,Lmnb1,Anxa1,Sbds,Baiap2,Dctn2,Vim,Mapre1,Arhgef2,Lmna,Insrr,Vcp,Capzb,Stmn1,Cdk5,Mapre3,Fscn1,Arpc1a,Kras,Rps3,Pak1,Acta1,Dync1li1,Diaph2,Pcm1,Palm,Ina,Brk1,Coro2b,Tubb4b,Ppp1r9a,Dclk1,Tuba1c,Flnb,Cdc42,Arf6,Tubb2a,Ezr,Dlg1,Pdlim1,Actn4,Rhob,Actn2,Map1b,Pfn2,Tubb3,Tubb4a,Tpm3-rs7,Plec,Lima1,Npm1,Tubb2b,Cfl2,Epb41l3,Camk2b,Marcks,Nefh,Map1a,Csrp1,Synpo,Sh3d21,Rap1gds1,Mapt,Rac1,Actb,Cttn,Cnp,Dstn,Cltc,Arpc3,Myh10,Cap1,Coro1a,Rhog,Tpm2,Ran,Nckap1,Tmsb4x,Tpm1,Arpc2,Dctn1,Map2,Tmsb10,Pls3,Crmp1,Flna,Add1,Thy1,Ranbp1,Dpysl3,Gapdh,Tpm3,Arpc4,Dsp,Myo5a,Abi1,Sptan1,Sirpa,Sept7,Lmnb2,Actr3,Ank2,Abi2,Tuba4a,Add2,Map6,Cfl1,Eppk1,Gm5478,Pacsin1
GO:0010638	Positive regulation of organelle organization	91	551	0.56	1.77	2.89e-21	10090.ENSMUSP00000001452,10090.ENSMUSP00000002303,10090.ENSMUSP00000005234,10090.ENSMUSP00000005705,10090.ENSMUSP00000007130,10090.ENSMUSP00000007799,10090.ENSMUSP00000007959,10090.ENSMUSP00000009003,10090.ENSMUSP00000009157,10090.ENSMUSP00000013970,10090.ENSMUSP00000016081,10090.ENSMUSP00000016463,10090.ENSMUSP00000018437,10090.ENSMUSP00000018727,10090.ENSMUSP00000018851,10090.ENSMUSP00000020312,10090.ENSMUSP00000022622,10090.ENSMUSP00000022842,10090.ENSMUSP00000025083,10090.ENSMUSP00000025239,10090.ENSMUSP00000025561,10090.ENSMUSP00000025590,10090.ENSMUSP00000026436,10090.ENSMUSP00000026572,10090.ENSMUSP00000026704,10090.ENSMUSP00000028981,10090.ENSMUSP00000030623,10090.ENSMUSP00000031565,10090.ENSMUSP00000032078,10090.ENSMUSP00000032165,10090.ENSMUSP00000032998,10090.ENSMUSP00000033040,10090.ENSMUSP00000034049,10090.ENSMUSP00000034131,10090.ENSMUSP00000034756,10090.ENSMUSP00000036288,10090.ENSMUSP00000036949,10090.ENSMUSP00000036993,10090.ENSMUSP00000041644,10090.ENSMUSP00000042658,10090.ENSMUSP00000046340,10090.ENSMUSP00000048425,10090.ENSMUSP00000051619,10090.ENSMUSP00000054634,10090.ENSMUSP00000055862,10090.ENSMUSP00000064280,10090.ENSMUSP00000064282,10090.ENSMUSP00000065983,10090.ENSMUSP00000067708,10090.ENSMUSP00000068374,10090.ENSMUSP00000068890,10090.ENSMUSP00000069255,10090.ENSMUSP00000072732,10090.ENSMUSP00000077262,10090.ENSMUSP00000084586,10090.ENSMUSP00000084882,10090.ENSMUSP00000087453,10090.ENSMUSP00000087925,10090.ENSMUSP00000091435,10090.ENSMUSP00000094874,10090.ENSMUSP00000095174,10090.ENSMUSP00000097919,10090.ENSMUSP00000098058,10090.ENSMUSP00000099368,10090.ENSMUSP00000099461,10090.ENSMUSP00000099819,10090.ENSMUSP00000099853,10090.ENSMUSP00000100912,10090.ENSMUSP00000105743,10090.ENSMUSP00000107390,10090.ENSMUSP00000109337,10090.ENSMUSP00000109451,10090.ENSMUSP00000109552,10090.ENSMUSP00000109907,10090.ENSMUSP00000109938,10090.ENSMUSP00000113071,10090.ENSMUSP00000113308,10090.ENSMUSP00000113761,10090.ENSMUSP00000116108,10090.ENSMUSP00000124520,10090.ENSMUSP00000127641,10090.ENSMUSP00000132735,10090.ENSMUSP00000133523,10090.ENSMUSP00000137503,10090.ENSMUSP00000140274,10090.ENSMUSP00000143312,10090.ENSMUSP00000147502,10090.ENSMUSP00000147514,10090.ENSMUSP00000153132,10090.ENSMUSP00000155155,10090.ENSMUSP00000158738	Cct3,Rhoc,Wdr1,Trim28,Ctnnb1,Cav1,Rhoa,Rala,Dynll1,Pip4k2c,Macroh2a1,Slc25a5,Pfn1,G3bp1,Dync1h1,Mcu,Ptk2b,Cct5,Kif5b,Bin1,Anxa1,Osbp,Baiap2,Hras,Cct8,Mapre1,Sfpq,Fscn1,Cct7,Ruvbl1,Rps3,Pak1,Slc25a4,Vps35,Anxa2,Cct2,S100a10,Opa1,Brk1,Hnrnpa1,Grn,Pebp1,Mapk3,Cdc42,Arf6,Dlg1,Atpif1,Mapk1,Actn2,Map1b,Pfn2,Smpd3,Sirt2,Cfl2,Hspa1a,Gda,Hnrnpa2b1,Camk2b,Sept9,Prkce,Synpo,Mapt,Rac1,Cttn,Dstn,Vdac1,Cd47,Syt1,Plcb1,Nckap1,Tpm1,Arpc2,Dctn1,Snca,Flna,Msn,Synj1,Pdcd5,Tcp1,Prrt2,Sept7,Hnrnpd,Cct4,Actr3,Abi2,Sh3glb1,Ruvbl2,Cfl1,Syt7,Dnm1l,Cct6a
GO:0009260	Ribonucleotide biosynthetic process	55	200	0.78	2.41	5.73e-21	10090.ENSMUSP00000005647,10090.ENSMUSP00000010007,10090.ENSMUSP00000011058,10090.ENSMUSP00000013737,10090.ENSMUSP00000014438,10090.ENSMUSP00000016105,10090.ENSMUSP00000016396,10090.ENSMUSP00000021217,10090.ENSMUSP00000022062,10090.ENSMUSP00000022268,10090.ENSMUSP00000022286,10090.ENSMUSP00000022980,10090.ENSMUSP00000023085,10090.ENSMUSP00000023514,10090.ENSMUSP00000023608,10090.ENSMUSP00000023677,10090.ENSMUSP00000023851,10090.ENSMUSP00000026459,10090.ENSMUSP00000026495,10090.ENSMUSP00000026723,10090.ENSMUSP00000026839,10090.ENSMUSP00000027111,10090.ENSMUSP00000027478,10090.ENSMUSP00000029405,10090.ENSMUSP00000030491,10090.ENSMUSP00000030583,10090.ENSMUSP00000031160,10090.ENSMUSP00000033662,10090.ENSMUSP00000034547,10090.ENSMUSP00000034567,10090.ENSMUSP00000034834,10090.ENSMUSP00000042967,10090.ENSMUSP00000043543,10090.ENSMUSP00000047960,10090.ENSMUSP00000065352,10090.ENSMUSP00000068479,10090.ENSMUSP00000079888,10090.ENSMUSP00000080995,10090.ENSMUSP00000081000,10090.ENSMUSP00000084846,10090.ENSMUSP00000088029,10090.ENSMUSP00000101003,10090.ENSMUSP00000101006,10090.ENSMUSP00000102147,10090.ENSMUSP00000103012,10090.ENSMUSP00000105796,10090.ENSMUSP00000106481,10090.ENSMUSP00000110314,10090.ENSMUSP00000110547,10090.ENSMUSP00000110563,10090.ENSMUSP00000113022,10090.ENSMUSP00000121557,10090.ENSMUSP00000129121,10090.ENSMUSP00000136313,10090.ENSMUSP00000144904	Ndufs3,Sdhb,Pdhx,Ndufs2,Ndufa2,Adss,Atp5e,Nme2,Sdha,Pdhb,Ndufs4,Ndufb9,Ndufa6,Ndufb4,Atp5j,Atp5o,Ndufa5,Atp5b,Atp5a1,Hprt,Prps2,Ndufs1,Ndufa10,Gmps,Cmpk1,Ak2,Paics,Pdha1,Acat1,Dlat,Pkm,Ndufv1,Ndufb10,Atp5l,Ndufa8,Ak1,Impdh2,mt-Atp8,mt-Nd4,Aldoa,Atp5g1,Ndufs7,Atp5d,Atp5h,Acly,Ndufa13,Dld,Atp6v1a,Atp5c1,Adcy5,Atp5pb,Ndufv2,Acot7,Ndufa12,Ndufa9
GO:0051246	Regulation of protein metabolic process	245	2782	0.29	1.11	5.73e-21	10090.ENSMUSP00000000590,10090.ENSMUSP00000001809,10090.ENSMUSP00000002091,10090.ENSMUSP00000003183,10090.ENSMUSP00000003912,10090.ENSMUSP00000004327,10090.ENSMUSP00000004375,10090.ENSMUSP00000004646,10090.ENSMUSP00000005066,10090.ENSMUSP00000005077,10090.ENSMUSP00000005164,10090.ENSMUSP00000007130,10090.ENSMUSP00000007212,10090.ENSMUSP00000007799,10090.ENSMUSP00000007814,10090.ENSMUSP00000007959,10090.ENSMUSP00000010520,10090.ENSMUSP00000015800,10090.ENSMUSP00000016081,10090.ENSMUSP00000016771,10090.ENSMUSP00000017365,10090.ENSMUSP00000018470,10090.ENSMUSP00000019939,10090.ENSMUSP00000020238,10090.ENSMUSP00000020608,10090.ENSMUSP00000020630,10090.ENSMUSP00000020640,10090.ENSMUSP00000021049,10090.ENSMUSP00000021595,10090.ENSMUSP00000022057,10090.ENSMUSP00000022286,10090.ENSMUSP00000022519,10090.ENSMUSP00000022622,10090.ENSMUSP00000022960,10090.ENSMUSP00000023707,10090.ENSMUSP00000023934,10090.ENSMUSP00000024739,10090.ENSMUSP00000025163,10090.ENSMUSP00000025218,10090.ENSMUSP00000025239,10090.ENSMUSP00000025541,10090.ENSMUSP00000025590,10090.ENSMUSP00000025649,10090.ENSMUSP00000025679,10090.ENSMUSP00000025804,10090.ENSMUSP00000025904,10090.ENSMUSP00000025955,10090.ENSMUSP00000025961,10090.ENSMUSP00000026470,10090.ENSMUSP00000026572,10090.ENSMUSP00000027123,10090.ENSMUSP00000027432,10090.ENSMUSP00000027438,10090.ENSMUSP00000027494,10090.ENSMUSP00000027810,10090.ENSMUSP00000028062,10090.ENSMUSP00000028222,10090.ENSMUSP00000028592,10090.ENSMUSP00000028607,10090.ENSMUSP00000029446,10090.ENSMUSP00000029476,10090.ENSMUSP00000029694,10090.ENSMUSP00000029699,10090.ENSMUSP00000029722,10090.ENSMUSP00000030051,10090.ENSMUSP00000030134,10090.ENSMUSP00000030164,10090.ENSMUSP00000030212,10090.ENSMUSP00000030769,10090.ENSMUSP00000030814,10090.ENSMUSP00000031058,10090.ENSMUSP00000031131,10090.ENSMUSP00000032165,10090.ENSMUSP00000032399,10090.ENSMUSP00000032824,10090.ENSMUSP00000032992,10090.ENSMUSP00000032998,10090.ENSMUSP00000033040,10090.ENSMUSP00000033342,10090.ENSMUSP00000034131,10090.ENSMUSP00000034441,10090.ENSMUSP00000034756,10090.ENSMUSP00000034834,10090.ENSMUSP00000036949,10090.ENSMUSP00000037583,10090.ENSMUSP00000038839,10090.ENSMUSP00000039109,10090.ENSMUSP00000039797,10090.ENSMUSP00000041299,10090.ENSMUSP00000042457,10090.ENSMUSP00000043768,10090.ENSMUSP00000044903,10090.ENSMUSP00000045409,10090.ENSMUSP00000045841,10090.ENSMUSP00000046101,10090.ENSMUSP00000046185,10090.ENSMUSP00000046340,10090.ENSMUSP00000046506,10090.ENSMUSP00000046906,10090.ENSMUSP00000047008,10090.ENSMUSP00000047571,10090.ENSMUSP00000048425,10090.ENSMUSP00000048857,10090.ENSMUSP00000049355,10090.ENSMUSP00000050374,10090.ENSMUSP00000051619,10090.ENSMUSP00000054556,10090.ENSMUSP00000054834,10090.ENSMUSP00000054863,10090.ENSMUSP00000057543,10090.ENSMUSP00000058391,10090.ENSMUSP00000059395,10090.ENSMUSP00000059404,10090.ENSMUSP00000062539,10090.ENSMUSP00000063734,10090.ENSMUSP00000064280,10090.ENSMUSP00000064282,10090.ENSMUSP00000065770,10090.ENSMUSP00000065810,10090.ENSMUSP00000065983,10090.ENSMUSP00000066038,10090.ENSMUSP00000066516,10090.ENSMUSP00000068890,10090.ENSMUSP00000069004,10090.ENSMUSP00000069255,10090.ENSMUSP00000070993,10090.ENSMUSP00000071054,10090.ENSMUSP00000071214,10090.ENSMUSP00000072732,10090.ENSMUSP00000073124,10090.ENSMUSP00000073880,10090.ENSMUSP00000075067,10090.ENSMUSP00000075170,10090.ENSMUSP00000075690,10090.ENSMUSP00000077223,10090.ENSMUSP00000077594,10090.ENSMUSP00000077760,10090.ENSMUSP00000078589,10090.ENSMUSP00000078682,10090.ENSMUSP00000078940,10090.ENSMUSP00000079356,10090.ENSMUSP00000079379,10090.ENSMUSP00000079727,10090.ENSMUSP00000080854,10090.ENSMUSP00000081142,10090.ENSMUSP00000082682,10090.ENSMUSP00000082793,10090.ENSMUSP00000084586,10090.ENSMUSP00000088174,10090.ENSMUSP00000088833,10090.ENSMUSP00000090245,10090.ENSMUSP00000091921,10090.ENSMUSP00000092223,10090.ENSMUSP00000092502,10090.ENSMUSP00000093955,10090.ENSMUSP00000094874,10090.ENSMUSP00000095656,10090.ENSMUSP00000096549,10090.ENSMUSP00000096829,10090.ENSMUSP00000096932,10090.ENSMUSP00000097874,10090.ENSMUSP00000097919,10090.ENSMUSP00000097968,10090.ENSMUSP00000098058,10090.ENSMUSP00000098066,10090.ENSMUSP00000098076,10090.ENSMUSP00000099364,10090.ENSMUSP00000099435,10090.ENSMUSP00000099595,10090.ENSMUSP00000099653,10090.ENSMUSP00000099907,10090.ENSMUSP00000099933,10090.ENSMUSP00000101299,10090.ENSMUSP00000102209,10090.ENSMUSP00000102790,10090.ENSMUSP00000103222,10090.ENSMUSP00000103474,10090.ENSMUSP00000104229,10090.ENSMUSP00000104265,10090.ENSMUSP00000104700,10090.ENSMUSP00000105743,10090.ENSMUSP00000105796,10090.ENSMUSP00000105926,10090.ENSMUSP00000107927,10090.ENSMUSP00000108350,10090.ENSMUSP00000108987,10090.ENSMUSP00000109230,10090.ENSMUSP00000109907,10090.ENSMUSP00000109938,10090.ENSMUSP00000110489,10090.ENSMUSP00000111120,10090.ENSMUSP00000113071,10090.ENSMUSP00000113761,10090.ENSMUSP00000113942,10090.ENSMUSP00000114434,10090.ENSMUSP00000114495,10090.ENSMUSP00000114705,10090.ENSMUSP00000114764,10090.ENSMUSP00000115044,10090.ENSMUSP00000116492,10090.ENSMUSP00000117347,10090.ENSMUSP00000117509,10090.ENSMUSP00000117987,10090.ENSMUSP00000118491,10090.ENSMUSP00000118787,10090.ENSMUSP00000119102,10090.ENSMUSP00000119242,10090.ENSMUSP00000120518,10090.ENSMUSP00000120528,10090.ENSMUSP00000124048,10090.ENSMUSP00000124093,10090.ENSMUSP00000124523,10090.ENSMUSP00000125548,10090.ENSMUSP00000126192,10090.ENSMUSP00000126390,10090.ENSMUSP00000127034,10090.ENSMUSP00000127250,10090.ENSMUSP00000127330,10090.ENSMUSP00000127586,10090.ENSMUSP00000127774,10090.ENSMUSP00000128278,10090.ENSMUSP00000129072,10090.ENSMUSP00000129565,10090.ENSMUSP00000129730,10090.ENSMUSP00000132735,10090.ENSMUSP00000133063,10090.ENSMUSP00000133428,10090.ENSMUSP00000133649,10090.ENSMUSP00000133728,10090.ENSMUSP00000134735,10090.ENSMUSP00000137628,10090.ENSMUSP00000138399,10090.ENSMUSP00000139825,10090.ENSMUSP00000140174,10090.ENSMUSP00000141132,10090.ENSMUSP00000143910,10090.ENSMUSP00000144809,10090.ENSMUSP00000146501,10090.ENSMUSP00000147497,10090.ENSMUSP00000147502,10090.ENSMUSP00000147514,10090.ENSMUSP00000147813,10090.ENSMUSP00000151408,10090.ENSMUSP00000156121,10090.ENSMUSP00000157948	Rdx,Pabpc1,Bcap31,Ppp5c,Calr,G6pdx,Phb2,Coro1c,Map2k1,Hspb1,Prkacb,Ctnnb1,Psmd2,Cav1,Khsrp,Rhoa,Nedd8,Hspa8,Macroh2a1,Myh9,Psmd3,Ywhab,Snx3,Hsp90b1,Ppp2ca,Hspa4,Rack1,Psmc5,Psmc1,Tppp,Ndufs4,Anxa8,Ptk2b,Eif3e,Sod1,Hbb-bs,Hsp90ab1,Pfdn6,Etf1,Bin1,Gnaq,Osbp,Ddb1,Otub1,Rab1b,Prdx5,Eif3a,Prdx3,Shmt2,Hras,Hspd1,Psmd1,Ncl,Ppp1r7,Fh1,Vim,Hspa5,Eif3m,Caprin1,Csde1,Sec22b,Arhgef2,Lmna,Rps3a1,Txn1,Rad23b,Vcp,Sh3gl2,Psmc2,Cdk5,Mapre3,Uchl1,Ruvbl1,Kras,Psmc4,Eif3c,Rps3,Pak1,Eif3f,Vps35,Aars,Anxa2,Pkm,S100a10,Tmed10,Eif3l,Ppp1ca,Prkar2b,Usp5,Eef1a1,Cd81,Thbs1,Ogt,Eprs,Eef2,Mbp,Grn,Rpl37,Ppp1r9a,Eif5a,Hnrnpu,Pebp1,Calm2,Gpi1,Sfn,Mapk3,Eef1a2,Tmed2,Pcbp1,Gnai2,Rap2c,Eif2s3x,Pura,Pcp4,Ezr,Dlg1,Atpif1,Ilf3,Rtn3,Mapk1,Eif3k,Khdrbs1,Pfn2,Rps15,Smpd3,Ywhae,Psmc3,Eif2s1,Sirt2,Plec,Rps7,Npm1,Drd2,Serpinb1a,Eif1a,Rtn1,Ppp1r1b,Ybx1,Ctbp1,Gspt1,H1f5,Abce1,Eno1,Rpl5,Tardbp,Hmgb1,Nptn,Hspa1a,Rap1a,Prnp,Marcks,Hsp90aa1,Map1a,Rps2,Eef1g,Prkce,Tufm,Elavl1,Csnk2a1,Ube2n,Prkcg,Mapt,Xrcc6,Rac1,Actb,Eif3b,Nsf,Rpl23,Rpl11,Eif3i,Rtn4,Xpo1,Park7,Rpl38,Dusp3,Srcin1,Prmt1,Dlg4,Rps9,Skp1a,Plcb1,Ndufa13,Oxr1,Lrpprc,Serpinb5,Cab39,Rab7,Snca,Flna,Thy1,Eif4g1,Msn,Pdcd5,Gapdh,Pa2g4,Akap5,Dbi,Ube2v1,Sumo2,Eef1b2,Erp29,Gpd1l,Ppia,Abi1,Rpl22,Snx12,Atp2b4,Rps27l,Rps20,Sirpa,Usp7,Cycs,Psma3,Ptbp1,Serpinh1,Eif4a1,Mvp,Rab1a,Cyfip2,Eif4b,Iqgap1,Rpl26,Gstp1,Dnaja1,Hnrnpd,Cntn1,Ddx39b,Syncrip,Hnrnpl,Psme1,Nlrc3,Hnrnpr,Dhx9,Gnas,Stat1,Eif4h,Eif4a3l1,Picalm,Slc8a2,Ruvbl2,Cfl1,Gm45713,Hspa2,Ube2l3,Rps14
GO:0044281	Small molecule metabolic process	173	1658	0.36	1.26	1.1e-20	10090.ENSMUSP00000001416,10090.ENSMUSP00000003572,10090.ENSMUSP00000004140,10090.ENSMUSP00000004327,10090.ENSMUSP00000004378,10090.ENSMUSP00000004729,10090.ENSMUSP00000005493,10090.ENSMUSP00000005647,10090.ENSMUSP00000005826,10090.ENSMUSP00000006435,10090.ENSMUSP00000007959,10090.ENSMUSP00000010007,10090.ENSMUSP00000011058,10090.ENSMUSP00000011896,10090.ENSMUSP00000013737,10090.ENSMUSP00000014438,10090.ENSMUSP00000015800,10090.ENSMUSP00000016033,10090.ENSMUSP00000016105,10090.ENSMUSP00000016396,10090.ENSMUSP00000017534,10090.ENSMUSP00000018992,10090.ENSMUSP00000019323,10090.ENSMUSP00000020161,10090.ENSMUSP00000020504,10090.ENSMUSP00000020522,10090.ENSMUSP00000020768,10090.ENSMUSP00000021197,10090.ENSMUSP00000021217,10090.ENSMUSP00000022062,10090.ENSMUSP00000022268,10090.ENSMUSP00000022286,10090.ENSMUSP00000022322,10090.ENSMUSP00000022480,10090.ENSMUSP00000022849,10090.ENSMUSP00000022980,10090.ENSMUSP00000023085,10090.ENSMUSP00000023116,10090.ENSMUSP00000023514,10090.ENSMUSP00000023608,10090.ENSMUSP00000023677,10090.ENSMUSP00000023760,10090.ENSMUSP00000023851,10090.ENSMUSP00000025542,10090.ENSMUSP00000026196,10090.ENSMUSP00000026459,10090.ENSMUSP00000026470,10090.ENSMUSP00000026495,10090.ENSMUSP00000026723,10090.ENSMUSP00000026839,10090.ENSMUSP00000027111,10090.ENSMUSP00000027478,10090.ENSMUSP00000027810,10090.ENSMUSP00000027863,10090.ENSMUSP00000028517,10090.ENSMUSP00000028892,10090.ENSMUSP00000029046,10090.ENSMUSP00000029078,10090.ENSMUSP00000029405,10090.ENSMUSP00000029490,10090.ENSMUSP00000029845,10090.ENSMUSP00000030164,10090.ENSMUSP00000030491,10090.ENSMUSP00000030583,10090.ENSMUSP00000031160,10090.ENSMUSP00000032373,10090.ENSMUSP00000033662,10090.ENSMUSP00000033800,10090.ENSMUSP00000033873,10090.ENSMUSP00000034097,10090.ENSMUSP00000034441,10090.ENSMUSP00000034547,10090.ENSMUSP00000034567,10090.ENSMUSP00000034834,10090.ENSMUSP00000034866,10090.ENSMUSP00000036993,10090.ENSMUSP00000039797,10090.ENSMUSP00000040591,10090.ENSMUSP00000041260,10090.ENSMUSP00000042967,10090.ENSMUSP00000043543,10090.ENSMUSP00000045291,10090.ENSMUSP00000045841,10090.ENSMUSP00000047960,10090.ENSMUSP00000049355,10090.ENSMUSP00000050292,10090.ENSMUSP00000051709,10090.ENSMUSP00000052872,10090.ENSMUSP00000056502,10090.ENSMUSP00000059419,10090.ENSMUSP00000059801,10090.ENSMUSP00000060346,10090.ENSMUSP00000061851,10090.ENSMUSP00000063548,10090.ENSMUSP00000064755,10090.ENSMUSP00000065113,10090.ENSMUSP00000065352,10090.ENSMUSP00000065983,10090.ENSMUSP00000068174,10090.ENSMUSP00000068479,10090.ENSMUSP00000073371,10090.ENSMUSP00000079727,10090.ENSMUSP00000079888,10090.ENSMUSP00000080302,10090.ENSMUSP00000080995,10090.ENSMUSP00000081000,10090.ENSMUSP00000081141,10090.ENSMUSP00000081544,10090.ENSMUSP00000081998,10090.ENSMUSP00000083077,10090.ENSMUSP00000083375,10090.ENSMUSP00000084586,10090.ENSMUSP00000084846,10090.ENSMUSP00000084882,10090.ENSMUSP00000086485,10090.ENSMUSP00000088029,10090.ENSMUSP00000091041,10090.ENSMUSP00000092539,10090.ENSMUSP00000095316,10090.ENSMUSP00000098605,10090.ENSMUSP00000099409,10090.ENSMUSP00000099482,10090.ENSMUSP00000099685,10090.ENSMUSP00000099904,10090.ENSMUSP00000099938,10090.ENSMUSP00000099939,10090.ENSMUSP00000101003,10090.ENSMUSP00000101006,10090.ENSMUSP00000101299,10090.ENSMUSP00000101669,10090.ENSMUSP00000102147,10090.ENSMUSP00000103007,10090.ENSMUSP00000103012,10090.ENSMUSP00000104188,10090.ENSMUSP00000105743,10090.ENSMUSP00000105796,10090.ENSMUSP00000106318,10090.ENSMUSP00000106481,10090.ENSMUSP00000106975,10090.ENSMUSP00000109611,10090.ENSMUSP00000109907,10090.ENSMUSP00000110158,10090.ENSMUSP00000110314,10090.ENSMUSP00000110547,10090.ENSMUSP00000110563,10090.ENSMUSP00000111204,10090.ENSMUSP00000111946,10090.ENSMUSP00000113022,10090.ENSMUSP00000113308,10090.ENSMUSP00000113942,10090.ENSMUSP00000114705,10090.ENSMUSP00000116028,10090.ENSMUSP00000117030,10090.ENSMUSP00000120976,10090.ENSMUSP00000121557,10090.ENSMUSP00000122103,10090.ENSMUSP00000123765,10090.ENSMUSP00000127526,10090.ENSMUSP00000127903,10090.ENSMUSP00000129121,10090.ENSMUSP00000129565,10090.ENSMUSP00000129828,10090.ENSMUSP00000130858,10090.ENSMUSP00000130992,10090.ENSMUSP00000132780,10090.ENSMUSP00000133736,10090.ENSMUSP00000136313,10090.ENSMUSP00000138396,10090.ENSMUSP00000142770,10090.ENSMUSP00000144904,10090.ENSMUSP00000148107,10090.ENSMUSP00000157402,10090.ENSMUSP00000158296	Hars,Gars,Gstm1,G6pdx,Eno2,Etfb,Slc1a3,Ndufs3,Cs,Atp6v1b2,Rhoa,Sdhb,Pdhx,Pgam1,Ndufs2,Ndufa2,Hspa8,Lta4h,Adss,Atp5e,Aldoc,Rars,Mdh2,Arg1,Hint1,Pfkl,Pgam2,Blmh,Nme2,Sdha,Pdhb,Ndufs4,Glud1,Ogdhl,Tars,Ndufb9,Ndufa6,Aco2,Ndufb4,Atp5j,Atp5o,Gpd1,Ndufa5,Psat1,Got1,Atp5b,Shmt2,Atp5a1,Hprt,Prps2,Ndufs1,Ndufa10,Fh1,Atp1b1,Ola1,Idh3b,Fabp5,Car2,Gmps,Ahcyl1,Ddah1,Vcp,Cmpk1,Ak2,Paics,Ldhb,Pdha1,Plp1,Erlin2,Got2,Aars,Acat1,Dlat,Pkm,Etfa,Opa1,Prkar2b,Aldh5a1,Aldh1b1,Ndufv1,Ndufb10,Acsl3,Eprs,Atp5l,Gpi1,Ptges3,Asrgl1,Fasn,Idh3g,Sfxn3,Pfkm,Dlst,Ahcy,Abat,Phgdh,Suclg1,Ndufa8,Mapk1,Impa1,Ak1,Lima1,Eno1,Impdh2,Pgk1,mt-Atp8,mt-Nd4,Pgd,Oat,Pgm2l1,Atp1a2,Glul,Hspa1a,Aldoa,Gda,Pde10a,Atp5g1,Ogdh,Gad1,Idh1,Atp2b2,Cnp,Itpa,Sars,Ass1,Mdh1,Ugp2,Ndufs7,Atp5d,Park7,Yars,Atp5h,Idh2,Acly,Eno3,Plcb1,Ndufa13,Oxct1,Dld,Ran,Gk,Snca,Gls,Atp6v1a,Atp5c1,Adcy5,Asns,Hk1,Atp5pb,Synj1,Gapdh,Dbi,Myo5a,Pfkp,Hadha,Ndufv2,Slc25a12,Sucla2,Idh3a,Hdlbp,Acot7,Gstp1,Farsb,Tpi1,Gpd2,Idi1,Prps1l3,Ndufa12,Gm3839,Fdps,Ndufa9,Ldha,Nars,Glo1
GO:0010467	Gene expression	204	2145	0.32	1.17	2.06e-20	10090.ENSMUSP00000000756,10090.ENSMUSP00000001416,10090.ENSMUSP00000001809,10090.ENSMUSP00000001834,10090.ENSMUSP00000002551,10090.ENSMUSP00000003521,10090.ENSMUSP00000003572,10090.ENSMUSP00000004076,10090.ENSMUSP00000005860,10090.ENSMUSP00000007130,10090.ENSMUSP00000007814,10090.ENSMUSP00000008812,10090.ENSMUSP00000015800,10090.ENSMUSP00000017548,10090.ENSMUSP00000018992,10090.ENSMUSP00000020203,10090.ENSMUSP00000020397,10090.ENSMUSP00000020640,10090.ENSMUSP00000021062,10090.ENSMUSP00000021306,10090.ENSMUSP00000022378,10090.ENSMUSP00000022849,10090.ENSMUSP00000022960,10090.ENSMUSP00000023269,10090.ENSMUSP00000023959,10090.ENSMUSP00000025218,10090.ENSMUSP00000025891,10090.ENSMUSP00000025955,10090.ENSMUSP00000026328,10090.ENSMUSP00000026387,10090.ENSMUSP00000027123,10090.ENSMUSP00000028592,10090.ENSMUSP00000029303,10090.ENSMUSP00000029490,10090.ENSMUSP00000029663,10090.ENSMUSP00000029722,10090.ENSMUSP00000030623,10090.ENSMUSP00000031061,10090.ENSMUSP00000031617,10090.ENSMUSP00000031910,10090.ENSMUSP00000032597,10090.ENSMUSP00000032992,10090.ENSMUSP00000032998,10090.ENSMUSP00000033342,10090.ENSMUSP00000033673,10090.ENSMUSP00000033683,10090.ENSMUSP00000034131,10090.ENSMUSP00000034441,10090.ENSMUSP00000034756,10090.ENSMUSP00000034966,10090.ENSMUSP00000035105,10090.ENSMUSP00000036949,10090.ENSMUSP00000037613,10090.ENSMUSP00000038352,10090.ENSMUSP00000038839,10090.ENSMUSP00000041152,10090.ENSMUSP00000041652,10090.ENSMUSP00000042457,10090.ENSMUSP00000042658,10090.ENSMUSP00000043123,10090.ENSMUSP00000044417,10090.ENSMUSP00000045409,10090.ENSMUSP00000045841,10090.ENSMUSP00000046101,10090.ENSMUSP00000046506,10090.ENSMUSP00000047008,10090.ENSMUSP00000047571,10090.ENSMUSP00000048469,10090.ENSMUSP00000051619,10090.ENSMUSP00000054490,10090.ENSMUSP00000054556,10090.ENSMUSP00000054863,10090.ENSMUSP00000058368,10090.ENSMUSP00000058919,10090.ENSMUSP00000059395,10090.ENSMUSP00000065983,10090.ENSMUSP00000065987,10090.ENSMUSP00000066038,10090.ENSMUSP00000066516,10090.ENSMUSP00000066806,10090.ENSMUSP00000068267,10090.ENSMUSP00000068895,10090.ENSMUSP00000069004,10090.ENSMUSP00000070209,10090.ENSMUSP00000071214,10090.ENSMUSP00000071616,10090.ENSMUSP00000073124,10090.ENSMUSP00000073880,10090.ENSMUSP00000075067,10090.ENSMUSP00000076989,10090.ENSMUSP00000077223,10090.ENSMUSP00000077760,10090.ENSMUSP00000078589,10090.ENSMUSP00000078940,10090.ENSMUSP00000079163,10090.ENSMUSP00000079180,10090.ENSMUSP00000079340,10090.ENSMUSP00000079379,10090.ENSMUSP00000079628,10090.ENSMUSP00000079672,10090.ENSMUSP00000080302,10090.ENSMUSP00000080354,10090.ENSMUSP00000080854,10090.ENSMUSP00000081142,10090.ENSMUSP00000081474,10090.ENSMUSP00000082682,10090.ENSMUSP00000083705,10090.ENSMUSP00000083722,10090.ENSMUSP00000086614,10090.ENSMUSP00000087453,10090.ENSMUSP00000090059,10090.ENSMUSP00000091840,10090.ENSMUSP00000092502,10090.ENSMUSP00000093955,10090.ENSMUSP00000095656,10090.ENSMUSP00000096173,10090.ENSMUSP00000098076,10090.ENSMUSP00000099435,10090.ENSMUSP00000099488,10090.ENSMUSP00000099541,10090.ENSMUSP00000099595,10090.ENSMUSP00000099653,10090.ENSMUSP00000099685,10090.ENSMUSP00000099757,10090.ENSMUSP00000099878,10090.ENSMUSP00000099909,10090.ENSMUSP00000099962,10090.ENSMUSP00000100795,10090.ENSMUSP00000100868,10090.ENSMUSP00000101479,10090.ENSMUSP00000101669,10090.ENSMUSP00000101858,10090.ENSMUSP00000102209,10090.ENSMUSP00000102870,10090.ENSMUSP00000103474,10090.ENSMUSP00000103940,10090.ENSMUSP00000104068,10090.ENSMUSP00000104179,10090.ENSMUSP00000104265,10090.ENSMUSP00000105094,10090.ENSMUSP00000105743,10090.ENSMUSP00000106014,10090.ENSMUSP00000107237,10090.ENSMUSP00000107595,10090.ENSMUSP00000109938,10090.ENSMUSP00000110374,10090.ENSMUSP00000110532,10090.ENSMUSP00000110728,10090.ENSMUSP00000111120,10090.ENSMUSP00000112104,10090.ENSMUSP00000114434,10090.ENSMUSP00000116492,10090.ENSMUSP00000117045,10090.ENSMUSP00000117461,10090.ENSMUSP00000117834,10090.ENSMUSP00000118169,10090.ENSMUSP00000118787,10090.ENSMUSP00000119065,10090.ENSMUSP00000119975,10090.ENSMUSP00000120096,10090.ENSMUSP00000120115,10090.ENSMUSP00000120518,10090.ENSMUSP00000120528,10090.ENSMUSP00000120595,10090.ENSMUSP00000123410,10090.ENSMUSP00000124523,10090.ENSMUSP00000124846,10090.ENSMUSP00000126192,10090.ENSMUSP00000126294,10090.ENSMUSP00000126390,10090.ENSMUSP00000127034,10090.ENSMUSP00000127586,10090.ENSMUSP00000127774,10090.ENSMUSP00000127859,10090.ENSMUSP00000128400,10090.ENSMUSP00000129072,10090.ENSMUSP00000129828,10090.ENSMUSP00000130023,10090.ENSMUSP00000130313,10090.ENSMUSP00000131489,10090.ENSMUSP00000132735,10090.ENSMUSP00000133063,10090.ENSMUSP00000133428,10090.ENSMUSP00000133649,10090.ENSMUSP00000133728,10090.ENSMUSP00000134615,10090.ENSMUSP00000135215,10090.ENSMUSP00000136358,10090.ENSMUSP00000137476,10090.ENSMUSP00000139825,10090.ENSMUSP00000141132,10090.ENSMUSP00000143910,10090.ENSMUSP00000144809,10090.ENSMUSP00000145350,10090.ENSMUSP00000147813,10090.ENSMUSP00000147816,10090.ENSMUSP00000151305,10090.ENSMUSP00000152345,10090.ENSMUSP00000152944,10090.ENSMUSP00000153782,10090.ENSMUSP00000155657,10090.ENSMUSP00000157402,10090.ENSMUSP00000157556,10090.ENSMUSP00000157948	Rpl13,Hars,Pabpc1,Rtcb,Snrpd1,Rps11,Gars,Grm3,Pvalb,Ctnnb1,Khsrp,Rps18,Hspa8,Rpl19,Rars,Snrpf,Snrpd3,Rack1,Ddx5,Eftud2,Ero1l,Tars,Eif3e,Rpl24,Grm2,Etf1,Capn1,Eif3a,Prdx4,Sbds,Hspd1,Eif3m,Naa15,Ahcyl1,Aimp1,Rps3a1,Sfpq,Dhx15,Rpl6,Prss1,Rpl28,Eif3c,Rps3,Eif3f,Nono,Rps4x,Vps35,Aars,Anxa2,Rpl4,Rpsa,S100a10,Fbl,Rps29,Eif3l,Spcs2,Rpl21,Eef1a1,Hnrnpa1,Srrt,Mrpl12,Ogt,Eprs,Eef2,Rpl37,Eif5a,Hnrnpu,Rpl10a,Mapk3,Rps23,Eef1a2,Pcbp1,Rpl18a,Rpl37a,Eif2s3x,Mapk1,Ddx1,Eif3k,Khdrbs1,Ddx19b,Strap,Capn2,Rps15,Rpap2,Eif2s1,Rpl7,Plec,Rps7,Npm1,Hnrnph1,Eif1a,Ppp1r1b,Ybx1,Gspt1,Rpl15,Rps25,Rpl36,Abce1,Rps17,Rpl35,Pgk1,Rpl3,Rpl5,Tardbp,Rplp2,Hmgb1,Rplp0,Rpl31,Rpl34,Hnrnpa2b1,Srsf2,Snu13,Rps2,Eef1g,Tufm,Rap1gds1,Eif3b,Rpl23,Snrpb,Rpl23a,Rpl11,Eif3i,Sars,Rps8,Rps6,Rps27a,Rpl7a,Rpl10l,Smarcc2,Srsf10,Yars,Fus,Rpl38,Rpl27,Prmt1,Rps16,Rps19,Rps5,Rps9,Top1,Plcb1,Rpl30,Hnrnpc,Hnrnpa3,Flna,Rbmx,Rps10,Rpl35a,Eif4g1,Hnrnpk,Pa2g4,Eef1b2,Srsf3,Rpl12,Rpl29,Lgals3,Rpl22,Srsf6,Rps15a,Uba52,Hnrnpm,Rps27l,Rps20,Srsf1,Rpl27a,Cycs,Tra2b,Ptbp1,Rps13,Serpinh1,Eif4a1,Cyfip2,Eif4b,Rpl9-ps6,Snrpe,Rpl26,Farsb,Hnrnpf,Ssb,Rpl14,Hnrnpd,Cntn1,Ddx39b,Syncrip,Hnrnpl,Rps28,H3c15,Fau,Psap,Dhx9,Stat1,Eif4h,Eif4a3l1,Rpl32,Gm45713,Rpl18,Rps12,Mrpl32,Rps24,Rpl36a-ps1,Rpl8,Nars,Rpl17,Rps14
GO:0044260	Cellular macromolecule metabolic process	223	2450	0.3	1.13	2.15e-20	10090.ENSMUSP00000000756,10090.ENSMUSP00000001416,10090.ENSMUSP00000001460,10090.ENSMUSP00000001809,10090.ENSMUSP00000001989,10090.ENSMUSP00000003521,10090.ENSMUSP00000003572,10090.ENSMUSP00000003912,10090.ENSMUSP00000005705,10090.ENSMUSP00000007130,10090.ENSMUSP00000007212,10090.ENSMUSP00000007814,10090.ENSMUSP00000008812,10090.ENSMUSP00000010520,10090.ENSMUSP00000015100,10090.ENSMUSP00000017365,10090.ENSMUSP00000017548,10090.ENSMUSP00000017572,10090.ENSMUSP00000018992,10090.ENSMUSP00000019939,10090.ENSMUSP00000020238,10090.ENSMUSP00000020397,10090.ENSMUSP00000020640,10090.ENSMUSP00000021049,10090.ENSMUSP00000021062,10090.ENSMUSP00000021412,10090.ENSMUSP00000021595,10090.ENSMUSP00000022256,10090.ENSMUSP00000022803,10090.ENSMUSP00000022849,10090.ENSMUSP00000022960,10090.ENSMUSP00000023269,10090.ENSMUSP00000024739,10090.ENSMUSP00000024860,10090.ENSMUSP00000025218,10090.ENSMUSP00000025649,10090.ENSMUSP00000025679,10090.ENSMUSP00000025891,10090.ENSMUSP00000025955,10090.ENSMUSP00000026560,10090.ENSMUSP00000027123,10090.ENSMUSP00000027432,10090.ENSMUSP00000027810,10090.ENSMUSP00000028222,10090.ENSMUSP00000028592,10090.ENSMUSP00000028817,10090.ENSMUSP00000029082,10090.ENSMUSP00000029446,10090.ENSMUSP00000029663,10090.ENSMUSP00000029722,10090.ENSMUSP00000030028,10090.ENSMUSP00000030134,10090.ENSMUSP00000030164,10090.ENSMUSP00000030456,10090.ENSMUSP00000030538,10090.ENSMUSP00000030623,10090.ENSMUSP00000030769,10090.ENSMUSP00000030814,10090.ENSMUSP00000031131,10090.ENSMUSP00000031617,10090.ENSMUSP00000031697,10090.ENSMUSP00000032143,10090.ENSMUSP00000032165,10090.ENSMUSP00000032597,10090.ENSMUSP00000032824,10090.ENSMUSP00000032946,10090.ENSMUSP00000032992,10090.ENSMUSP00000032998,10090.ENSMUSP00000033008,10090.ENSMUSP00000033342,10090.ENSMUSP00000033673,10090.ENSMUSP00000033683,10090.ENSMUSP00000033873,10090.ENSMUSP00000034441,10090.ENSMUSP00000034848,10090.ENSMUSP00000034966,10090.ENSMUSP00000035105,10090.ENSMUSP00000035743,10090.ENSMUSP00000037613,10090.ENSMUSP00000038352,10090.ENSMUSP00000038839,10090.ENSMUSP00000039109,10090.ENSMUSP00000041299,10090.ENSMUSP00000041652,10090.ENSMUSP00000042457,10090.ENSMUSP00000042602,10090.ENSMUSP00000044395,10090.ENSMUSP00000044417,10090.ENSMUSP00000045409,10090.ENSMUSP00000045816,10090.ENSMUSP00000045841,10090.ENSMUSP00000046101,10090.ENSMUSP00000046506,10090.ENSMUSP00000047008,10090.ENSMUSP00000048469,10090.ENSMUSP00000050292,10090.ENSMUSP00000051432,10090.ENSMUSP00000054490,10090.ENSMUSP00000054556,10090.ENSMUSP00000057308,10090.ENSMUSP00000058368,10090.ENSMUSP00000058919,10090.ENSMUSP00000059395,10090.ENSMUSP00000059404,10090.ENSMUSP00000059801,10090.ENSMUSP00000065770,10090.ENSMUSP00000065987,10090.ENSMUSP00000066038,10090.ENSMUSP00000069004,10090.ENSMUSP00000069255,10090.ENSMUSP00000071054,10090.ENSMUSP00000071214,10090.ENSMUSP00000071231,10090.ENSMUSP00000071616,10090.ENSMUSP00000072732,10090.ENSMUSP00000073880,10090.ENSMUSP00000075067,10090.ENSMUSP00000077223,10090.ENSMUSP00000077509,10090.ENSMUSP00000078940,10090.ENSMUSP00000079163,10090.ENSMUSP00000079180,10090.ENSMUSP00000079340,10090.ENSMUSP00000079379,10090.ENSMUSP00000079628,10090.ENSMUSP00000079672,10090.ENSMUSP00000080354,10090.ENSMUSP00000080854,10090.ENSMUSP00000081474,10090.ENSMUSP00000082682,10090.ENSMUSP00000083375,10090.ENSMUSP00000083705,10090.ENSMUSP00000083722,10090.ENSMUSP00000084586,10090.ENSMUSP00000086614,10090.ENSMUSP00000087453,10090.ENSMUSP00000088057,10090.ENSMUSP00000091921,10090.ENSMUSP00000092502,10090.ENSMUSP00000093955,10090.ENSMUSP00000093965,10090.ENSMUSP00000095656,10090.ENSMUSP00000096932,10090.ENSMUSP00000097968,10090.ENSMUSP00000098076,10090.ENSMUSP00000099435,10090.ENSMUSP00000099488,10090.ENSMUSP00000099541,10090.ENSMUSP00000099587,10090.ENSMUSP00000099595,10090.ENSMUSP00000099653,10090.ENSMUSP00000099658,10090.ENSMUSP00000099685,10090.ENSMUSP00000099757,10090.ENSMUSP00000099878,10090.ENSMUSP00000099909,10090.ENSMUSP00000099939,10090.ENSMUSP00000099962,10090.ENSMUSP00000100795,10090.ENSMUSP00000101299,10090.ENSMUSP00000101669,10090.ENSMUSP00000102209,10090.ENSMUSP00000102870,10090.ENSMUSP00000103474,10090.ENSMUSP00000103940,10090.ENSMUSP00000104068,10090.ENSMUSP00000104179,10090.ENSMUSP00000104265,10090.ENSMUSP00000104700,10090.ENSMUSP00000105094,10090.ENSMUSP00000106014,10090.ENSMUSP00000107927,10090.ENSMUSP00000108099,10090.ENSMUSP00000109979,10090.ENSMUSP00000110021,10090.ENSMUSP00000110532,10090.ENSMUSP00000110728,10090.ENSMUSP00000111120,10090.ENSMUSP00000114764,10090.ENSMUSP00000116492,10090.ENSMUSP00000117461,10090.ENSMUSP00000117834,10090.ENSMUSP00000118787,10090.ENSMUSP00000119975,10090.ENSMUSP00000120096,10090.ENSMUSP00000120518,10090.ENSMUSP00000120528,10090.ENSMUSP00000123410,10090.ENSMUSP00000124093,10090.ENSMUSP00000125548,10090.ENSMUSP00000126192,10090.ENSMUSP00000126294,10090.ENSMUSP00000126702,10090.ENSMUSP00000127034,10090.ENSMUSP00000127774,10090.ENSMUSP00000127859,10090.ENSMUSP00000129072,10090.ENSMUSP00000129767,10090.ENSMUSP00000129828,10090.ENSMUSP00000130313,10090.ENSMUSP00000131489,10090.ENSMUSP00000134615,10090.ENSMUSP00000136358,10090.ENSMUSP00000137440,10090.ENSMUSP00000140174,10090.ENSMUSP00000143312,10090.ENSMUSP00000143608,10090.ENSMUSP00000143910,10090.ENSMUSP00000144809,10090.ENSMUSP00000145350,10090.ENSMUSP00000147502,10090.ENSMUSP00000147813,10090.ENSMUSP00000147816,10090.ENSMUSP00000151305,10090.ENSMUSP00000152345,10090.ENSMUSP00000152944,10090.ENSMUSP00000153782,10090.ENSMUSP00000155657,10090.ENSMUSP00000156121,10090.ENSMUSP00000156199,10090.ENSMUSP00000157402,10090.ENSMUSP00000157556,10090.ENSMUSP00000157948	Rpl13,Hars,Snd1,Pabpc1,Uba1,Rps11,Gars,Calr,Trim28,Ctnnb1,Psmd2,Khsrp,Rps18,Nedd8,Ppp1cb,Psmd3,Rpl19,Psmd11,Rars,Snx3,Hsp90b1,Snrpd3,Rack1,Psmc5,Ddx5,Psma6,Psmc1,Psmd6,Psmb5,Tars,Eif3e,Rpl24,Hsp90ab1,Ehd3,Etf1,Ddb1,Otub1,Capn1,Eif3a,Psmd13,Hspd1,Psmd1,Fh1,Hspa5,Eif3m,Pcna,Psma7,Csde1,Aimp1,Rps3a1,Erp44,Rad23b,Vcp,Nasp,Ddost,Sfpq,Psmc2,Cdk5,Uchl1,Rpl6,Cul1,Rpn1,Ruvbl1,Rpl28,Psmc4,Rab6a,Eif3c,Rps3,Psma1,Eif3f,Nono,Rps4x,Erlin2,Aars,Psma4,Rpl4,Rpsa,Pygb,Fbl,Rps29,Eif3l,Ppp1ca,Usp5,Rpl21,Eef1a1,Apex1,H1f3,Mrpl12,Ogt,H1f2,Eprs,Eef2,Rpl37,Eif5a,Rpl10a,Ptges3,H2ax,Rps23,Eef1a2,H1f4,Rpl18a,Rpl37a,Eif2s3x,Pura,Pfkm,Ilf3,Ddx1,Eif3k,Rps15,Smpd3,Psmc3,Eif2s1,Pygl,Rpl7,Sirt2,Rps7,Npm1,Eif1a,Pcbp2,Gspt1,Rpl15,Rps25,Rpl36,Abce1,Rps17,Rpl35,Rpl3,Rpl5,Rplp2,Hmgb1,Glul,Rplp0,Rpl31,Hspa1a,Rpl34,Hnrnpa2b1,Psma5,Hsp90aa1,Rps2,Eef1g,Ganab,Tufm,Ube2n,Xrcc6,Eif3b,Rpl23,Snrpb,Rpl23a,Ppp1cc,Rpl11,Eif3i,Rbbp4,Sars,Rps8,Rps6,Rps27a,Ugp2,Rpl7a,Rpl10l,Park7,Yars,Rpl38,Rpl27,Prmt1,Rps16,Rps19,Rps5,Rps9,Skp1a,Top1,Rpl30,Lrpprc,Slc4a10,Add1,Rab11b,Rps10,Rpl35a,Eif4g1,Ube2v1,Eef1b2,Rpl12,Rpl29,Rpl22,Rps15a,Uba52,Rps27l,Rps20,Rpl27a,Usp7,Psma3,Ptbp1,Rps13,Dpy30,Eif4a1,Eif4b,Rpl9-ps6,Rpl26,Psma2,Farsb,Ssb,Rpl14,Rps28,Fau,Canx,Gnas,Sh3glb1,Ube2d3,Eif4h,Eif4a3l1,Rpl32,Ruvbl2,Gm45713,Rpl18,Rps12,Mrpl32,Rps24,Rpl36a-ps1,Rpl8,Ube2l3,Hmga1,Nars,Rpl17,Rps14
GO:1903829	Positive regulation of protein localization	85	504	0.57	1.77	2.55e-20	10090.ENSMUSP00000000590,10090.ENSMUSP00000001452,10090.ENSMUSP00000001592,10090.ENSMUSP00000002091,10090.ENSMUSP00000005705,10090.ENSMUSP00000006629,10090.ENSMUSP00000009157,10090.ENSMUSP00000018875,10090.ENSMUSP00000020285,10090.ENSMUSP00000020312,10090.ENSMUSP00000020640,10090.ENSMUSP00000021273,10090.ENSMUSP00000022322,10090.ENSMUSP00000022842,10090.ENSMUSP00000024739,10090.ENSMUSP00000025083,10090.ENSMUSP00000025590,10090.ENSMUSP00000026572,10090.ENSMUSP00000026704,10090.ENSMUSP00000029382,10090.ENSMUSP00000030814,10090.ENSMUSP00000032078,10090.ENSMUSP00000033040,10090.ENSMUSP00000034131,10090.ENSMUSP00000036288,10090.ENSMUSP00000037583,10090.ENSMUSP00000039709,10090.ENSMUSP00000041826,10090.ENSMUSP00000043768,10090.ENSMUSP00000045291,10090.ENSMUSP00000045409,10090.ENSMUSP00000050374,10090.ENSMUSP00000054634,10090.ENSMUSP00000055862,10090.ENSMUSP00000059801,10090.ENSMUSP00000063548,10090.ENSMUSP00000063734,10090.ENSMUSP00000064280,10090.ENSMUSP00000065983,10090.ENSMUSP00000070993,10090.ENSMUSP00000072145,10090.ENSMUSP00000074259,10090.ENSMUSP00000075067,10090.ENSMUSP00000081142,10090.ENSMUSP00000082793,10090.ENSMUSP00000083375,10090.ENSMUSP00000088833,10090.ENSMUSP00000091921,10090.ENSMUSP00000092223,10090.ENSMUSP00000094874,10090.ENSMUSP00000097919,10090.ENSMUSP00000098058,10090.ENSMUSP00000098295,10090.ENSMUSP00000099073,10090.ENSMUSP00000099671,10090.ENSMUSP00000099907,10090.ENSMUSP00000101299,10090.ENSMUSP00000102536,10090.ENSMUSP00000104229,10090.ENSMUSP00000106318,10090.ENSMUSP00000106975,10090.ENSMUSP00000109451,10090.ENSMUSP00000109552,10090.ENSMUSP00000109938,10090.ENSMUSP00000112104,10090.ENSMUSP00000112145,10090.ENSMUSP00000113071,10090.ENSMUSP00000113761,10090.ENSMUSP00000114495,10090.ENSMUSP00000116028,10090.ENSMUSP00000116108,10090.ENSMUSP00000117509,10090.ENSMUSP00000117987,10090.ENSMUSP00000118169,10090.ENSMUSP00000119242,10090.ENSMUSP00000120115,10090.ENSMUSP00000125722,10090.ENSMUSP00000128278,10090.ENSMUSP00000129186,10090.ENSMUSP00000133523,10090.ENSMUSP00000137503,10090.ENSMUSP00000143312,10090.ENSMUSP00000147514,10090.ENSMUSP00000155155,10090.ENSMUSP00000158738	Rdx,Cct3,Jup,Bcap31,Trim28,Sptbn1,Dynll1,Ap2b1,Sar1a,Mcu,Rack1,Vamp2,Glud1,Cct5,Hsp90ab1,Kif5b,Osbp,Hras,Cct8,Ppid,Cdk5,Cct7,Pak1,Vps35,Cct2,Tmed10,Pcm1,Coro2b,Cd81,Acsl3,Ogt,Sfn,Cdc42,Arf6,Pfkm,Abat,Ezr,Dlg1,Mapk1,Ywhae,Vsnl1,Gnai1,Npm1,Tardbp,Nptn,Glul,Prnp,Hsp90aa1,Map1a,Prkce,Mapt,Rac1,Psmd9,Ptn,Myh10,Rtn4,Park7,Rhog,Dlg4,Oxct1,Ran,Arpc2,Dctn1,Flna,Hnrnpk,Hpca,Msn,Pdcd5,Akap5,Myo5a,Tcp1,Gpd1l,Ppia,Lgals3,Atp2b4,Hnrnpm,Ppp3cb,Iqgap1,Tomm70a,Cct4,Actr3,Sh3glb1,Cfl1,Dnm1l,Cct6a
GO:0006139	Nucleobase-containing compound metabolic process	234	2638	0.29	1.1	3.08e-20	10090.ENSMUSP00000001416,10090.ENSMUSP00000001460,10090.ENSMUSP00000001809,10090.ENSMUSP00000001834,10090.ENSMUSP00000002551,10090.ENSMUSP00000003572,10090.ENSMUSP00000004327,10090.ENSMUSP00000004378,10090.ENSMUSP00000005647,10090.ENSMUSP00000005705,10090.ENSMUSP00000005826,10090.ENSMUSP00000006435,10090.ENSMUSP00000007130,10090.ENSMUSP00000007814,10090.ENSMUSP00000007959,10090.ENSMUSP00000010007,10090.ENSMUSP00000011058,10090.ENSMUSP00000011896,10090.ENSMUSP00000013737,10090.ENSMUSP00000014438,10090.ENSMUSP00000015800,10090.ENSMUSP00000016105,10090.ENSMUSP00000016396,10090.ENSMUSP00000017534,10090.ENSMUSP00000018727,10090.ENSMUSP00000018992,10090.ENSMUSP00000020203,10090.ENSMUSP00000020397,10090.ENSMUSP00000020504,10090.ENSMUSP00000020522,10090.ENSMUSP00000020768,10090.ENSMUSP00000021062,10090.ENSMUSP00000021217,10090.ENSMUSP00000021306,10090.ENSMUSP00000022062,10090.ENSMUSP00000022268,10090.ENSMUSP00000022286,10090.ENSMUSP00000022849,10090.ENSMUSP00000022960,10090.ENSMUSP00000022980,10090.ENSMUSP00000023085,10090.ENSMUSP00000023514,10090.ENSMUSP00000023608,10090.ENSMUSP00000023677,10090.ENSMUSP00000023851,10090.ENSMUSP00000024739,10090.ENSMUSP00000025218,10090.ENSMUSP00000025649,10090.ENSMUSP00000025679,10090.ENSMUSP00000026387,10090.ENSMUSP00000026459,10090.ENSMUSP00000026470,10090.ENSMUSP00000026495,10090.ENSMUSP00000026723,10090.ENSMUSP00000026839,10090.ENSMUSP00000027111,10090.ENSMUSP00000027123,10090.ENSMUSP00000027478,10090.ENSMUSP00000027810,10090.ENSMUSP00000027863,10090.ENSMUSP00000028517,10090.ENSMUSP00000028817,10090.ENSMUSP00000029405,10090.ENSMUSP00000029446,10090.ENSMUSP00000029490,10090.ENSMUSP00000030134,10090.ENSMUSP00000030164,10090.ENSMUSP00000030456,10090.ENSMUSP00000030491,10090.ENSMUSP00000030583,10090.ENSMUSP00000030623,10090.ENSMUSP00000031061,10090.ENSMUSP00000031160,10090.ENSMUSP00000032165,10090.ENSMUSP00000032998,10090.ENSMUSP00000033662,10090.ENSMUSP00000033673,10090.ENSMUSP00000034441,10090.ENSMUSP00000034547,10090.ENSMUSP00000034567,10090.ENSMUSP00000034756,10090.ENSMUSP00000034834,10090.ENSMUSP00000036949,10090.ENSMUSP00000036993,10090.ENSMUSP00000037613,10090.ENSMUSP00000042602,10090.ENSMUSP00000042658,10090.ENSMUSP00000042967,10090.ENSMUSP00000043123,10090.ENSMUSP00000043543,10090.ENSMUSP00000044417,10090.ENSMUSP00000045291,10090.ENSMUSP00000045841,10090.ENSMUSP00000047571,10090.ENSMUSP00000047960,10090.ENSMUSP00000048469,10090.ENSMUSP00000049355,10090.ENSMUSP00000050292,10090.ENSMUSP00000051432,10090.ENSMUSP00000051619,10090.ENSMUSP00000052872,10090.ENSMUSP00000054863,10090.ENSMUSP00000059404,10090.ENSMUSP00000059801,10090.ENSMUSP00000060346,10090.ENSMUSP00000061851,10090.ENSMUSP00000065113,10090.ENSMUSP00000065352,10090.ENSMUSP00000065983,10090.ENSMUSP00000065987,10090.ENSMUSP00000066516,10090.ENSMUSP00000068267,10090.ENSMUSP00000068479,10090.ENSMUSP00000069004,10090.ENSMUSP00000069255,10090.ENSMUSP00000070209,10090.ENSMUSP00000071616,10090.ENSMUSP00000073880,10090.ENSMUSP00000075067,10090.ENSMUSP00000076989,10090.ENSMUSP00000077760,10090.ENSMUSP00000078589,10090.ENSMUSP00000078940,10090.ENSMUSP00000079180,10090.ENSMUSP00000079628,10090.ENSMUSP00000079672,10090.ENSMUSP00000079727,10090.ENSMUSP00000079888,10090.ENSMUSP00000080302,10090.ENSMUSP00000080854,10090.ENSMUSP00000080995,10090.ENSMUSP00000081000,10090.ENSMUSP00000081142,10090.ENSMUSP00000082682,10090.ENSMUSP00000083077,10090.ENSMUSP00000084586,10090.ENSMUSP00000084846,10090.ENSMUSP00000084882,10090.ENSMUSP00000086485,10090.ENSMUSP00000087453,10090.ENSMUSP00000088029,10090.ENSMUSP00000088833,10090.ENSMUSP00000090059,10090.ENSMUSP00000091041,10090.ENSMUSP00000091840,10090.ENSMUSP00000091921,10090.ENSMUSP00000096932,10090.ENSMUSP00000097968,10090.ENSMUSP00000098605,10090.ENSMUSP00000099409,10090.ENSMUSP00000099482,10090.ENSMUSP00000099488,10090.ENSMUSP00000099595,10090.ENSMUSP00000099658,10090.ENSMUSP00000099685,10090.ENSMUSP00000099757,10090.ENSMUSP00000099878,10090.ENSMUSP00000099939,10090.ENSMUSP00000099962,10090.ENSMUSP00000100868,10090.ENSMUSP00000101003,10090.ENSMUSP00000101006,10090.ENSMUSP00000101299,10090.ENSMUSP00000101479,10090.ENSMUSP00000101669,10090.ENSMUSP00000101858,10090.ENSMUSP00000102147,10090.ENSMUSP00000102870,10090.ENSMUSP00000103007,10090.ENSMUSP00000103012,10090.ENSMUSP00000103474,10090.ENSMUSP00000103940,10090.ENSMUSP00000104068,10090.ENSMUSP00000104188,10090.ENSMUSP00000104731,10090.ENSMUSP00000105094,10090.ENSMUSP00000105743,10090.ENSMUSP00000105796,10090.ENSMUSP00000106481,10090.ENSMUSP00000106975,10090.ENSMUSP00000107237,10090.ENSMUSP00000107595,10090.ENSMUSP00000107927,10090.ENSMUSP00000109938,10090.ENSMUSP00000110314,10090.ENSMUSP00000110374,10090.ENSMUSP00000110547,10090.ENSMUSP00000110563,10090.ENSMUSP00000110728,10090.ENSMUSP00000111946,10090.ENSMUSP00000112104,10090.ENSMUSP00000113022,10090.ENSMUSP00000113942,10090.ENSMUSP00000114434,10090.ENSMUSP00000114764,10090.ENSMUSP00000117030,10090.ENSMUSP00000117045,10090.ENSMUSP00000118169,10090.ENSMUSP00000119065,10090.ENSMUSP00000120115,10090.ENSMUSP00000120595,10090.ENSMUSP00000121005,10090.ENSMUSP00000121557,10090.ENSMUSP00000123765,10090.ENSMUSP00000124093,10090.ENSMUSP00000124846,10090.ENSMUSP00000126192,10090.ENSMUSP00000128400,10090.ENSMUSP00000129072,10090.ENSMUSP00000129121,10090.ENSMUSP00000129828,10090.ENSMUSP00000130023,10090.ENSMUSP00000130313,10090.ENSMUSP00000130858,10090.ENSMUSP00000131489,10090.ENSMUSP00000132735,10090.ENSMUSP00000133428,10090.ENSMUSP00000133649,10090.ENSMUSP00000133728,10090.ENSMUSP00000133736,10090.ENSMUSP00000134615,10090.ENSMUSP00000136313,10090.ENSMUSP00000138396,10090.ENSMUSP00000139825,10090.ENSMUSP00000140174,10090.ENSMUSP00000141132,10090.ENSMUSP00000143608,10090.ENSMUSP00000144809,10090.ENSMUSP00000144904,10090.ENSMUSP00000147502,10090.ENSMUSP00000152944,10090.ENSMUSP00000156199,10090.ENSMUSP00000157402,10090.ENSMUSP00000157948	Hars,Snd1,Pabpc1,Rtcb,Snrpd1,Gars,G6pdx,Eno2,Ndufs3,Trim28,Cs,Atp6v1b2,Ctnnb1,Khsrp,Rhoa,Sdhb,Pdhx,Pgam1,Ndufs2,Ndufa2,Hspa8,Adss,Atp5e,Aldoc,G3bp1,Rars,Snrpf,Snrpd3,Hint1,Pfkl,Pgam2,Ddx5,Nme2,Eftud2,Sdha,Pdhb,Ndufs4,Tars,Eif3e,Ndufb9,Ndufa6,Ndufb4,Atp5j,Atp5o,Ndufa5,Hsp90ab1,Etf1,Ddb1,Otub1,Sbds,Atp5b,Shmt2,Atp5a1,Hprt,Prps2,Ndufs1,Hspd1,Ndufa10,Fh1,Atp1b1,Ola1,Pcna,Gmps,Csde1,Ahcyl1,Rad23b,Vcp,Nasp,Cmpk1,Ak2,Sfpq,Dhx15,Paics,Ruvbl1,Rps3,Pdha1,Nono,Aars,Acat1,Dlat,Anxa2,Pkm,S100a10,Opa1,Fbl,Apex1,Hnrnpa1,Ndufv1,Srrt,Ndufb10,Mrpl12,Acsl3,Eprs,Hnrnpu,Atp5l,Rpl10a,Gpi1,Ptges3,H2ax,Mapk3,Fasn,Pcbp1,Pura,Pfkm,Dlst,Ahcy,Suclg1,Ndufa8,Mapk1,Ddx1,Khdrbs1,Strap,Ak1,Rps15,Smpd3,Rpap2,Rpl7,Rps7,Npm1,Hnrnph1,Ppp1r1b,Ybx1,Gspt1,Rps25,Rps17,Rpl35,Eno1,Impdh2,Pgk1,Rpl5,mt-Atp8,mt-Nd4,Tardbp,Hmgb1,Atp1a2,Hspa1a,Aldoa,Gda,Pde10a,Hnrnpa2b1,Atp5g1,Prnp,Srsf2,Ogdh,Snu13,Hsp90aa1,Ube2n,Xrcc6,Atp2b2,Cnp,Itpa,Snrpb,Rpl11,Rbbp4,Sars,Rps8,Rps6,Ugp2,Rpl7a,Smarcc2,Ndufs7,Atp5d,Park7,Srsf10,Yars,Fus,Atp5h,Rpl27,Idh2,Acly,Prmt1,Rps16,Rps19,Eno3,Hnrnpab,Top1,Plcb1,Ndufa13,Dld,Ran,Hnrnpc,Hnrnpa3,Lrpprc,Flna,Atp6v1a,Rbmx,Atp5c1,Adcy5,Rpl35a,Hk1,Hnrnpk,Atp5pb,Gapdh,Pa2g4,Ube2v1,Pfkp,Srsf3,Lgals3,Srsf6,Hnrnpm,Srsf1,Hnrnpdl,Ndufv2,Sucla2,Usp7,Tra2b,Ptbp1,Snrpe,Rpl26,Acot7,Farsb,Hnrnpf,Ssb,Tpi1,Rpl14,Hnrnpd,Ddx39b,Syncrip,Hnrnpl,Prps1l3,Rps28,Ndufa12,Gm3839,Dhx9,Gnas,Stat1,Ube2d3,Eif4a3l1,Ndufa9,Ruvbl2,Rps24,Hmga1,Nars,Rps14
GO:0009165	Nucleotide biosynthetic process	60	253	0.72	2.18	3.25e-20	10090.ENSMUSP00000003572,10090.ENSMUSP00000004327,10090.ENSMUSP00000005647,10090.ENSMUSP00000010007,10090.ENSMUSP00000011058,10090.ENSMUSP00000013737,10090.ENSMUSP00000014438,10090.ENSMUSP00000016105,10090.ENSMUSP00000016396,10090.ENSMUSP00000021217,10090.ENSMUSP00000022062,10090.ENSMUSP00000022268,10090.ENSMUSP00000022286,10090.ENSMUSP00000022980,10090.ENSMUSP00000023085,10090.ENSMUSP00000023514,10090.ENSMUSP00000023608,10090.ENSMUSP00000023677,10090.ENSMUSP00000023851,10090.ENSMUSP00000026459,10090.ENSMUSP00000026495,10090.ENSMUSP00000026723,10090.ENSMUSP00000026839,10090.ENSMUSP00000027111,10090.ENSMUSP00000027478,10090.ENSMUSP00000029405,10090.ENSMUSP00000030491,10090.ENSMUSP00000030583,10090.ENSMUSP00000031160,10090.ENSMUSP00000033662,10090.ENSMUSP00000034547,10090.ENSMUSP00000034567,10090.ENSMUSP00000034834,10090.ENSMUSP00000042967,10090.ENSMUSP00000043543,10090.ENSMUSP00000047960,10090.ENSMUSP00000065352,10090.ENSMUSP00000065983,10090.ENSMUSP00000068479,10090.ENSMUSP00000079888,10090.ENSMUSP00000080995,10090.ENSMUSP00000081000,10090.ENSMUSP00000084846,10090.ENSMUSP00000088029,10090.ENSMUSP00000101003,10090.ENSMUSP00000101006,10090.ENSMUSP00000102147,10090.ENSMUSP00000103007,10090.ENSMUSP00000103012,10090.ENSMUSP00000105796,10090.ENSMUSP00000106481,10090.ENSMUSP00000110314,10090.ENSMUSP00000110547,10090.ENSMUSP00000110563,10090.ENSMUSP00000113022,10090.ENSMUSP00000121557,10090.ENSMUSP00000129121,10090.ENSMUSP00000133736,10090.ENSMUSP00000136313,10090.ENSMUSP00000144904	Gars,G6pdx,Ndufs3,Sdhb,Pdhx,Ndufs2,Ndufa2,Adss,Atp5e,Nme2,Sdha,Pdhb,Ndufs4,Ndufb9,Ndufa6,Ndufb4,Atp5j,Atp5o,Ndufa5,Atp5b,Atp5a1,Hprt,Prps2,Ndufs1,Ndufa10,Gmps,Cmpk1,Ak2,Paics,Pdha1,Acat1,Dlat,Pkm,Ndufv1,Ndufb10,Atp5l,Ndufa8,Mapk1,Ak1,Impdh2,mt-Atp8,mt-Nd4,Aldoa,Atp5g1,Ndufs7,Atp5d,Atp5h,Idh2,Acly,Ndufa13,Dld,Atp6v1a,Atp5c1,Adcy5,Atp5pb,Ndufv2,Acot7,Prps1l3,Ndufa12,Ndufa9
GO:0030036	Actin cytoskeleton organization	89	555	0.55	1.7	4.72e-20	10090.ENSMUSP00000000137,10090.ENSMUSP00000002303,10090.ENSMUSP00000003575,10090.ENSMUSP00000003912,10090.ENSMUSP00000004646,10090.ENSMUSP00000005234,10090.ENSMUSP00000006629,10090.ENSMUSP00000007959,10090.ENSMUSP00000008893,10090.ENSMUSP00000008991,10090.ENSMUSP00000009003,10090.ENSMUSP00000015877,10090.ENSMUSP00000016771,10090.ENSMUSP00000018437,10090.ENSMUSP00000018561,10090.ENSMUSP00000020238,10090.ENSMUSP00000020312,10090.ENSMUSP00000021554,10090.ENSMUSP00000021950,10090.ENSMUSP00000022622,10090.ENSMUSP00000024047,10090.ENSMUSP00000025337,10090.ENSMUSP00000025561,10090.ENSMUSP00000026436,10090.ENSMUSP00000029694,10090.ENSMUSP00000029711,10090.ENSMUSP00000030518,10090.ENSMUSP00000030814,10090.ENSMUSP00000031565,10090.ENSMUSP00000031625,10090.ENSMUSP00000032399,10090.ENSMUSP00000033040,10090.ENSMUSP00000034453,10090.ENSMUSP00000039334,10090.ENSMUSP00000041347,10090.ENSMUSP00000041644,10090.ENSMUSP00000041826,10090.ENSMUSP00000046906,10090.ENSMUSP00000052020,10090.ENSMUSP00000054634,10090.ENSMUSP00000055862,10090.ENSMUSP00000063734,10090.ENSMUSP00000064280,10090.ENSMUSP00000064545,10090.ENSMUSP00000066068,10090.ENSMUSP00000067013,10090.ENSMUSP00000067708,10090.ENSMUSP00000068890,10090.ENSMUSP00000072197,10090.ENSMUSP00000073124,10090.ENSMUSP00000073371,10090.ENSMUSP00000077262,10090.ENSMUSP00000079098,10090.ENSMUSP00000087925,10090.ENSMUSP00000090245,10090.ENSMUSP00000095169,10090.ENSMUSP00000095501,10090.ENSMUSP00000096173,10090.ENSMUSP00000098058,10090.ENSMUSP00000098066,10090.ENSMUSP00000099368,10090.ENSMUSP00000099461,10090.ENSMUSP00000099584,10090.ENSMUSP00000099671,10090.ENSMUSP00000101864,10090.ENSMUSP00000101972,10090.ENSMUSP00000102536,10090.ENSMUSP00000103546,10090.ENSMUSP00000106975,10090.ENSMUSP00000107390,10090.ENSMUSP00000107795,10090.ENSMUSP00000109337,10090.ENSMUSP00000109451,10090.ENSMUSP00000109683,10090.ENSMUSP00000109692,10090.ENSMUSP00000109938,10090.ENSMUSP00000109979,10090.ENSMUSP00000112928,10090.ENSMUSP00000113978,10090.ENSMUSP00000114839,10090.ENSMUSP00000116028,10090.ENSMUSP00000118491,10090.ENSMUSP00000121116,10090.ENSMUSP00000124048,10090.ENSMUSP00000137503,10090.ENSMUSP00000140274,10090.ENSMUSP00000145160,10090.ENSMUSP00000147514,10090.ENSMUSP00000155999	Actr2,Rhoc,Tpm4,Calr,Coro1c,Wdr1,Sptbn1,Rhoa,Coro1b,Sptbn2,Rala,Capza2,Myh9,Pfn1,Myo1b,Hsp90b1,Mcu,Actn1,Dbn1,Ptk2b,Twf2,Diaph1,Anxa1,Baiap2,Arhgef2,Insrr,Capzb,Cdk5,Fscn1,Arpc1a,Kras,Pak1,Acta1,Diaph2,Ina,Brk1,Coro2b,Ppp1r9a,Flnb,Cdc42,Arf6,Ezr,Dlg1,Pdlim1,Actn4,Rhob,Actn2,Pfn2,Tpm3-rs7,Plec,Lima1,Cfl2,Epb41l3,Camk2b,Marcks,Csrp1,Sh3d21,Rap1gds1,Rac1,Actb,Cttn,Dstn,Arpc3,Myh10,Cap1,Coro1a,Rhog,Tpm2,Ran,Nckap1,Tmsb4x,Tpm1,Arpc2,Tmsb10,Pls3,Flna,Add1,Dpysl3,Tpm3,Arpc4,Myo5a,Abi1,Sptan1,Sirpa,Actr3,Abi2,Add2,Cfl1,Pacsin1
GO:0007015	Actin filament organization	62	276	0.69	2.1	6.8e-20	10090.ENSMUSP00000000137,10090.ENSMUSP00000002303,10090.ENSMUSP00000003575,10090.ENSMUSP00000004646,10090.ENSMUSP00000005234,10090.ENSMUSP00000007959,10090.ENSMUSP00000008893,10090.ENSMUSP00000018561,10090.ENSMUSP00000020238,10090.ENSMUSP00000020312,10090.ENSMUSP00000021554,10090.ENSMUSP00000021950,10090.ENSMUSP00000022622,10090.ENSMUSP00000024047,10090.ENSMUSP00000025337,10090.ENSMUSP00000026436,10090.ENSMUSP00000029694,10090.ENSMUSP00000030518,10090.ENSMUSP00000031565,10090.ENSMUSP00000031625,10090.ENSMUSP00000034453,10090.ENSMUSP00000039334,10090.ENSMUSP00000041644,10090.ENSMUSP00000046906,10090.ENSMUSP00000054634,10090.ENSMUSP00000063734,10090.ENSMUSP00000064280,10090.ENSMUSP00000064545,10090.ENSMUSP00000066068,10090.ENSMUSP00000067013,10090.ENSMUSP00000072197,10090.ENSMUSP00000073124,10090.ENSMUSP00000073371,10090.ENSMUSP00000077262,10090.ENSMUSP00000090245,10090.ENSMUSP00000095501,10090.ENSMUSP00000098058,10090.ENSMUSP00000099368,10090.ENSMUSP00000099461,10090.ENSMUSP00000099584,10090.ENSMUSP00000099671,10090.ENSMUSP00000101972,10090.ENSMUSP00000102536,10090.ENSMUSP00000103546,10090.ENSMUSP00000107795,10090.ENSMUSP00000109337,10090.ENSMUSP00000109451,10090.ENSMUSP00000109683,10090.ENSMUSP00000109692,10090.ENSMUSP00000109938,10090.ENSMUSP00000109979,10090.ENSMUSP00000112928,10090.ENSMUSP00000113978,10090.ENSMUSP00000114839,10090.ENSMUSP00000116028,10090.ENSMUSP00000118491,10090.ENSMUSP00000124048,10090.ENSMUSP00000137503,10090.ENSMUSP00000140274,10090.ENSMUSP00000145160,10090.ENSMUSP00000147514,10090.ENSMUSP00000155999	Actr2,Rhoc,Tpm4,Coro1c,Wdr1,Rhoa,Coro1b,Myo1b,Hsp90b1,Mcu,Actn1,Dbn1,Ptk2b,Twf2,Diaph1,Baiap2,Arhgef2,Capzb,Fscn1,Arpc1a,Acta1,Diaph2,Brk1,Ppp1r9a,Cdc42,Ezr,Dlg1,Pdlim1,Actn4,Rhob,Tpm3-rs7,Plec,Lima1,Cfl2,Marcks,Sh3d21,Rac1,Cttn,Dstn,Arpc3,Myh10,Coro1a,Rhog,Tpm2,Tmsb4x,Tpm1,Arpc2,Tmsb10,Pls3,Flna,Add1,Dpysl3,Tpm3,Arpc4,Myo5a,Abi1,Sirpa,Actr3,Abi2,Add2,Cfl1,Pacsin1
GO:0030029	Actin filament-based process	93	611	0.52	1.63	1.25e-19	10090.ENSMUSP00000000137,10090.ENSMUSP00000002303,10090.ENSMUSP00000003575,10090.ENSMUSP00000003912,10090.ENSMUSP00000004646,10090.ENSMUSP00000005234,10090.ENSMUSP00000006629,10090.ENSMUSP00000007959,10090.ENSMUSP00000008893,10090.ENSMUSP00000008991,10090.ENSMUSP00000009003,10090.ENSMUSP00000015877,10090.ENSMUSP00000016771,10090.ENSMUSP00000018437,10090.ENSMUSP00000018561,10090.ENSMUSP00000020238,10090.ENSMUSP00000020312,10090.ENSMUSP00000021554,10090.ENSMUSP00000021950,10090.ENSMUSP00000022622,10090.ENSMUSP00000024047,10090.ENSMUSP00000025337,10090.ENSMUSP00000025561,10090.ENSMUSP00000026436,10090.ENSMUSP00000029694,10090.ENSMUSP00000029711,10090.ENSMUSP00000030518,10090.ENSMUSP00000030814,10090.ENSMUSP00000031565,10090.ENSMUSP00000031625,10090.ENSMUSP00000032399,10090.ENSMUSP00000033040,10090.ENSMUSP00000034453,10090.ENSMUSP00000039334,10090.ENSMUSP00000041347,10090.ENSMUSP00000041644,10090.ENSMUSP00000041826,10090.ENSMUSP00000046906,10090.ENSMUSP00000052020,10090.ENSMUSP00000054634,10090.ENSMUSP00000055862,10090.ENSMUSP00000063734,10090.ENSMUSP00000064280,10090.ENSMUSP00000064545,10090.ENSMUSP00000066068,10090.ENSMUSP00000067013,10090.ENSMUSP00000067708,10090.ENSMUSP00000068890,10090.ENSMUSP00000072197,10090.ENSMUSP00000073124,10090.ENSMUSP00000073371,10090.ENSMUSP00000077262,10090.ENSMUSP00000079098,10090.ENSMUSP00000087925,10090.ENSMUSP00000090245,10090.ENSMUSP00000095169,10090.ENSMUSP00000095501,10090.ENSMUSP00000096173,10090.ENSMUSP00000098058,10090.ENSMUSP00000098066,10090.ENSMUSP00000099368,10090.ENSMUSP00000099461,10090.ENSMUSP00000099584,10090.ENSMUSP00000099671,10090.ENSMUSP00000101864,10090.ENSMUSP00000101972,10090.ENSMUSP00000102536,10090.ENSMUSP00000103546,10090.ENSMUSP00000106975,10090.ENSMUSP00000107390,10090.ENSMUSP00000107795,10090.ENSMUSP00000109337,10090.ENSMUSP00000109451,10090.ENSMUSP00000109683,10090.ENSMUSP00000109692,10090.ENSMUSP00000109938,10090.ENSMUSP00000109979,10090.ENSMUSP00000112928,10090.ENSMUSP00000113978,10090.ENSMUSP00000114839,10090.ENSMUSP00000116028,10090.ENSMUSP00000117509,10090.ENSMUSP00000118491,10090.ENSMUSP00000121116,10090.ENSMUSP00000124048,10090.ENSMUSP00000128803,10090.ENSMUSP00000137503,10090.ENSMUSP00000138753,10090.ENSMUSP00000140274,10090.ENSMUSP00000143677,10090.ENSMUSP00000145160,10090.ENSMUSP00000147514,10090.ENSMUSP00000155999	Actr2,Rhoc,Tpm4,Calr,Coro1c,Wdr1,Sptbn1,Rhoa,Coro1b,Sptbn2,Rala,Capza2,Myh9,Pfn1,Myo1b,Hsp90b1,Mcu,Actn1,Dbn1,Ptk2b,Twf2,Diaph1,Anxa1,Baiap2,Arhgef2,Insrr,Capzb,Cdk5,Fscn1,Arpc1a,Kras,Pak1,Acta1,Diaph2,Ina,Brk1,Coro2b,Ppp1r9a,Flnb,Cdc42,Arf6,Ezr,Dlg1,Pdlim1,Actn4,Rhob,Actn2,Pfn2,Tpm3-rs7,Plec,Lima1,Cfl2,Epb41l3,Camk2b,Marcks,Csrp1,Sh3d21,Rap1gds1,Rac1,Actb,Cttn,Dstn,Arpc3,Myh10,Cap1,Coro1a,Rhog,Tpm2,Ran,Nckap1,Tmsb4x,Tpm1,Arpc2,Tmsb10,Pls3,Flna,Add1,Dpysl3,Tpm3,Arpc4,Myo5a,Gpd1l,Abi1,Sptan1,Sirpa,Myl6,Actr3,Ank2,Abi2,Camk2d,Add2,Cfl1,Pacsin1
GO:0044087	Regulation of cellular component biogenesis	126	1031	0.43	1.4	1.45e-19	10090.ENSMUSP00000000137,10090.ENSMUSP00000000590,10090.ENSMUSP00000002303,10090.ENSMUSP00000004646,10090.ENSMUSP00000005509,10090.ENSMUSP00000005620,10090.ENSMUSP00000005705,10090.ENSMUSP00000006629,10090.ENSMUSP00000007799,10090.ENSMUSP00000007959,10090.ENSMUSP00000008991,10090.ENSMUSP00000009003,10090.ENSMUSP00000009036,10090.ENSMUSP00000009157,10090.ENSMUSP00000013970,10090.ENSMUSP00000015877,10090.ENSMUSP00000017975,10090.ENSMUSP00000018437,10090.ENSMUSP00000018727,10090.ENSMUSP00000018851,10090.ENSMUSP00000020285,10090.ENSMUSP00000020315,10090.ENSMUSP00000020640,10090.ENSMUSP00000021049,10090.ENSMUSP00000021335,10090.ENSMUSP00000021950,10090.ENSMUSP00000022057,10090.ENSMUSP00000022293,10090.ENSMUSP00000022622,10090.ENSMUSP00000024047,10090.ENSMUSP00000025239,10090.ENSMUSP00000025804,10090.ENSMUSP00000025891,10090.ENSMUSP00000026436,10090.ENSMUSP00000026572,10090.ENSMUSP00000028222,10090.ENSMUSP00000028926,10090.ENSMUSP00000028981,10090.ENSMUSP00000029476,10090.ENSMUSP00000029694,10090.ENSMUSP00000030164,10090.ENSMUSP00000030518,10090.ENSMUSP00000030636,10090.ENSMUSP00000031058,10090.ENSMUSP00000031565,10090.ENSMUSP00000031625,10090.ENSMUSP00000032508,10090.ENSMUSP00000032998,10090.ENSMUSP00000033040,10090.ENSMUSP00000033915,10090.ENSMUSP00000034131,10090.ENSMUSP00000034285,10090.ENSMUSP00000036949,10090.ENSMUSP00000040596,10090.ENSMUSP00000041644,10090.ENSMUSP00000041826,10090.ENSMUSP00000046906,10090.ENSMUSP00000047571,10090.ENSMUSP00000054634,10090.ENSMUSP00000055862,10090.ENSMUSP00000063734,10090.ENSMUSP00000064280,10090.ENSMUSP00000066238,10090.ENSMUSP00000066359,10090.ENSMUSP00000068374,10090.ENSMUSP00000068890,10090.ENSMUSP00000069255,10090.ENSMUSP00000071135,10090.ENSMUSP00000072732,10090.ENSMUSP00000075067,10090.ENSMUSP00000082682,10090.ENSMUSP00000084586,10090.ENSMUSP00000084882,10090.ENSMUSP00000088174,10090.ENSMUSP00000089051,10090.ENSMUSP00000091435,10090.ENSMUSP00000091921,10090.ENSMUSP00000094874,10090.ENSMUSP00000095174,10090.ENSMUSP00000096096,10090.ENSMUSP00000097919,10090.ENSMUSP00000098058,10090.ENSMUSP00000099368,10090.ENSMUSP00000099584,10090.ENSMUSP00000099853,10090.ENSMUSP00000099881,10090.ENSMUSP00000101299,10090.ENSMUSP00000101874,10090.ENSMUSP00000101972,10090.ENSMUSP00000102062,10090.ENSMUSP00000102536,10090.ENSMUSP00000102790,10090.ENSMUSP00000105719,10090.ENSMUSP00000107390,10090.ENSMUSP00000107795,10090.ENSMUSP00000107848,10090.ENSMUSP00000109230,10090.ENSMUSP00000109337,10090.ENSMUSP00000109451,10090.ENSMUSP00000109552,10090.ENSMUSP00000109646,10090.ENSMUSP00000109683,10090.ENSMUSP00000109907,10090.ENSMUSP00000109938,10090.ENSMUSP00000109979,10090.ENSMUSP00000110489,10090.ENSMUSP00000111120,10090.ENSMUSP00000112928,10090.ENSMUSP00000113038,10090.ENSMUSP00000113071,10090.ENSMUSP00000114839,10090.ENSMUSP00000118169,10090.ENSMUSP00000121116,10090.ENSMUSP00000124520,10090.ENSMUSP00000127586,10090.ENSMUSP00000127641,10090.ENSMUSP00000128278,10090.ENSMUSP00000130668,10090.ENSMUSP00000137503,10090.ENSMUSP00000137628,10090.ENSMUSP00000140274,10090.ENSMUSP00000143312,10090.ENSMUSP00000145160,10090.ENSMUSP00000147514,10090.ENSMUSP00000151408,10090.ENSMUSP00000152454	Actr2,Rdx,Rhoc,Coro1c,Stx1a,Dnajb1,Trim28,Sptbn1,Cav1,Rhoa,Sptbn2,Rala,Vdac3,Dynll1,Pip4k2c,Capza2,Rab5a,Pfn1,G3bp1,Dync1h1,Sar1a,Cand1,Rack1,Psmc5,Scfd1,Dbn1,Tppp,Vdac2,Ptk2b,Twf2,Bin1,Rab1b,Capn1,Baiap2,Hras,Hspa5,Napb,Mapre1,Sec22b,Arhgef2,Vcp,Capzb,Stmn1,Mapre3,Fscn1,Arpc1a,Fkbp4,Rps3,Pak1,Gpm6a,Vps35,Cotl1,S100a10,Palm,Brk1,Coro2b,Ppp1r9a,Hnrnpu,Cdc42,Arf6,Ezr,Dlg1,Rap1b,Fam49b,Map1b,Pfn2,Smpd3,Tubb4a,Sirt2,Npm1,Hmgb1,Hspa1a,Gda,Rap1a,Stxbp1,Sept9,Hsp90aa1,Prkce,Synpo,Snap91,Mapt,Rac1,Cttn,Arpc3,Cd47,Gap43,Park7,Stx1b,Coro1a,H3f3b,Rhog,Dusp3,Rab3a,Nckap1,Tmsb4x,Gpm6b,Rab7,Tpm1,Arpc2,Dctn1,Map2,Tmsb10,Snca,Flna,Add1,Thy1,Eif4g1,Dpysl3,Sept8,Msn,Arpc4,Lgals3,Sptan1,Prrt2,Cyfip2,Sept7,Iqgap1,Ncam1,Actr3,Nlrc3,Abi2,Sh3glb1,Add2,Cfl1,Hspa2,Gdi2
GO:0006725	Cellular aromatic compound metabolic process	245	2859	0.27	1.07	1.55e-19	10090.ENSMUSP00000001416,10090.ENSMUSP00000001460,10090.ENSMUSP00000001809,10090.ENSMUSP00000001834,10090.ENSMUSP00000002551,10090.ENSMUSP00000003572,10090.ENSMUSP00000004134,10090.ENSMUSP00000004327,10090.ENSMUSP00000004378,10090.ENSMUSP00000005647,10090.ENSMUSP00000005705,10090.ENSMUSP00000005826,10090.ENSMUSP00000006435,10090.ENSMUSP00000007130,10090.ENSMUSP00000007814,10090.ENSMUSP00000007959,10090.ENSMUSP00000010007,10090.ENSMUSP00000011058,10090.ENSMUSP00000011896,10090.ENSMUSP00000013737,10090.ENSMUSP00000014438,10090.ENSMUSP00000015800,10090.ENSMUSP00000016105,10090.ENSMUSP00000016396,10090.ENSMUSP00000017534,10090.ENSMUSP00000018727,10090.ENSMUSP00000018992,10090.ENSMUSP00000019939,10090.ENSMUSP00000020203,10090.ENSMUSP00000020397,10090.ENSMUSP00000020504,10090.ENSMUSP00000020522,10090.ENSMUSP00000020768,10090.ENSMUSP00000021062,10090.ENSMUSP00000021217,10090.ENSMUSP00000021306,10090.ENSMUSP00000022062,10090.ENSMUSP00000022100,10090.ENSMUSP00000022268,10090.ENSMUSP00000022286,10090.ENSMUSP00000022849,10090.ENSMUSP00000022960,10090.ENSMUSP00000022980,10090.ENSMUSP00000023085,10090.ENSMUSP00000023132,10090.ENSMUSP00000023514,10090.ENSMUSP00000023608,10090.ENSMUSP00000023677,10090.ENSMUSP00000023851,10090.ENSMUSP00000024739,10090.ENSMUSP00000025218,10090.ENSMUSP00000025649,10090.ENSMUSP00000025679,10090.ENSMUSP00000026387,10090.ENSMUSP00000026459,10090.ENSMUSP00000026470,10090.ENSMUSP00000026495,10090.ENSMUSP00000026723,10090.ENSMUSP00000026839,10090.ENSMUSP00000027111,10090.ENSMUSP00000027123,10090.ENSMUSP00000027478,10090.ENSMUSP00000027810,10090.ENSMUSP00000027863,10090.ENSMUSP00000028517,10090.ENSMUSP00000028817,10090.ENSMUSP00000029405,10090.ENSMUSP00000029446,10090.ENSMUSP00000029490,10090.ENSMUSP00000030134,10090.ENSMUSP00000030164,10090.ENSMUSP00000030456,10090.ENSMUSP00000030491,10090.ENSMUSP00000030583,10090.ENSMUSP00000030623,10090.ENSMUSP00000031061,10090.ENSMUSP00000031160,10090.ENSMUSP00000032165,10090.ENSMUSP00000032998,10090.ENSMUSP00000033198,10090.ENSMUSP00000033662,10090.ENSMUSP00000033673,10090.ENSMUSP00000034097,10090.ENSMUSP00000034441,10090.ENSMUSP00000034547,10090.ENSMUSP00000034567,10090.ENSMUSP00000034756,10090.ENSMUSP00000034834,10090.ENSMUSP00000036949,10090.ENSMUSP00000036993,10090.ENSMUSP00000037613,10090.ENSMUSP00000042602,10090.ENSMUSP00000042658,10090.ENSMUSP00000042967,10090.ENSMUSP00000043074,10090.ENSMUSP00000043123,10090.ENSMUSP00000043543,10090.ENSMUSP00000044417,10090.ENSMUSP00000045291,10090.ENSMUSP00000045841,10090.ENSMUSP00000047571,10090.ENSMUSP00000047960,10090.ENSMUSP00000048469,10090.ENSMUSP00000049355,10090.ENSMUSP00000050292,10090.ENSMUSP00000051432,10090.ENSMUSP00000051619,10090.ENSMUSP00000052872,10090.ENSMUSP00000054863,10090.ENSMUSP00000059404,10090.ENSMUSP00000059801,10090.ENSMUSP00000060346,10090.ENSMUSP00000061851,10090.ENSMUSP00000064282,10090.ENSMUSP00000065113,10090.ENSMUSP00000065352,10090.ENSMUSP00000065983,10090.ENSMUSP00000065987,10090.ENSMUSP00000066516,10090.ENSMUSP00000068267,10090.ENSMUSP00000068479,10090.ENSMUSP00000069004,10090.ENSMUSP00000069255,10090.ENSMUSP00000070209,10090.ENSMUSP00000071616,10090.ENSMUSP00000073880,10090.ENSMUSP00000075067,10090.ENSMUSP00000075170,10090.ENSMUSP00000076989,10090.ENSMUSP00000077760,10090.ENSMUSP00000078589,10090.ENSMUSP00000078940,10090.ENSMUSP00000079180,10090.ENSMUSP00000079628,10090.ENSMUSP00000079672,10090.ENSMUSP00000079727,10090.ENSMUSP00000079888,10090.ENSMUSP00000080302,10090.ENSMUSP00000080854,10090.ENSMUSP00000080995,10090.ENSMUSP00000081000,10090.ENSMUSP00000081142,10090.ENSMUSP00000082682,10090.ENSMUSP00000083077,10090.ENSMUSP00000084586,10090.ENSMUSP00000084846,10090.ENSMUSP00000084882,10090.ENSMUSP00000086485,10090.ENSMUSP00000087453,10090.ENSMUSP00000088029,10090.ENSMUSP00000088833,10090.ENSMUSP00000090059,10090.ENSMUSP00000091041,10090.ENSMUSP00000091840,10090.ENSMUSP00000091921,10090.ENSMUSP00000096932,10090.ENSMUSP00000097968,10090.ENSMUSP00000098605,10090.ENSMUSP00000099409,10090.ENSMUSP00000099482,10090.ENSMUSP00000099488,10090.ENSMUSP00000099595,10090.ENSMUSP00000099658,10090.ENSMUSP00000099685,10090.ENSMUSP00000099757,10090.ENSMUSP00000099878,10090.ENSMUSP00000099939,10090.ENSMUSP00000099962,10090.ENSMUSP00000100868,10090.ENSMUSP00000101003,10090.ENSMUSP00000101006,10090.ENSMUSP00000101299,10090.ENSMUSP00000101479,10090.ENSMUSP00000101669,10090.ENSMUSP00000101858,10090.ENSMUSP00000102147,10090.ENSMUSP00000102870,10090.ENSMUSP00000103007,10090.ENSMUSP00000103012,10090.ENSMUSP00000103474,10090.ENSMUSP00000103940,10090.ENSMUSP00000104068,10090.ENSMUSP00000104188,10090.ENSMUSP00000104731,10090.ENSMUSP00000105094,10090.ENSMUSP00000105743,10090.ENSMUSP00000105796,10090.ENSMUSP00000106481,10090.ENSMUSP00000106975,10090.ENSMUSP00000107237,10090.ENSMUSP00000107595,10090.ENSMUSP00000107927,10090.ENSMUSP00000109907,10090.ENSMUSP00000109938,10090.ENSMUSP00000110314,10090.ENSMUSP00000110374,10090.ENSMUSP00000110547,10090.ENSMUSP00000110563,10090.ENSMUSP00000110728,10090.ENSMUSP00000111946,10090.ENSMUSP00000112104,10090.ENSMUSP00000113022,10090.ENSMUSP00000113942,10090.ENSMUSP00000114434,10090.ENSMUSP00000114764,10090.ENSMUSP00000116028,10090.ENSMUSP00000117030,10090.ENSMUSP00000117045,10090.ENSMUSP00000118169,10090.ENSMUSP00000119065,10090.ENSMUSP00000120115,10090.ENSMUSP00000120595,10090.ENSMUSP00000121005,10090.ENSMUSP00000121557,10090.ENSMUSP00000123765,10090.ENSMUSP00000124093,10090.ENSMUSP00000124846,10090.ENSMUSP00000126192,10090.ENSMUSP00000128400,10090.ENSMUSP00000129072,10090.ENSMUSP00000129121,10090.ENSMUSP00000129828,10090.ENSMUSP00000130023,10090.ENSMUSP00000130313,10090.ENSMUSP00000130858,10090.ENSMUSP00000131489,10090.ENSMUSP00000132735,10090.ENSMUSP00000133428,10090.ENSMUSP00000133649,10090.ENSMUSP00000133728,10090.ENSMUSP00000133736,10090.ENSMUSP00000134615,10090.ENSMUSP00000136313,10090.ENSMUSP00000138396,10090.ENSMUSP00000139825,10090.ENSMUSP00000140174,10090.ENSMUSP00000141132,10090.ENSMUSP00000143608,10090.ENSMUSP00000144809,10090.ENSMUSP00000144904,10090.ENSMUSP00000147502,10090.ENSMUSP00000152944,10090.ENSMUSP00000156199,10090.ENSMUSP00000157402,10090.ENSMUSP00000157948	Hars,Snd1,Pabpc1,Rtcb,Snrpd1,Gars,Gstm5,G6pdx,Eno2,Ndufs3,Trim28,Cs,Atp6v1b2,Ctnnb1,Khsrp,Rhoa,Sdhb,Pdhx,Pgam1,Ndufs2,Ndufa2,Hspa8,Adss,Atp5e,Aldoc,G3bp1,Rars,Snx3,Snrpf,Snrpd3,Hint1,Pfkl,Pgam2,Ddx5,Nme2,Eftud2,Sdha,Slc6a3,Pdhb,Ndufs4,Tars,Eif3e,Ndufb9,Ndufa6,Pde1b,Ndufb4,Atp5j,Atp5o,Ndufa5,Hsp90ab1,Etf1,Ddb1,Otub1,Sbds,Atp5b,Shmt2,Atp5a1,Hprt,Prps2,Ndufs1,Hspd1,Ndufa10,Fh1,Atp1b1,Ola1,Pcna,Gmps,Csde1,Ahcyl1,Rad23b,Vcp,Nasp,Cmpk1,Ak2,Sfpq,Dhx15,Paics,Ruvbl1,Rps3,Crym,Pdha1,Nono,Got2,Aars,Acat1,Dlat,Anxa2,Pkm,S100a10,Opa1,Fbl,Apex1,Hnrnpa1,Ndufv1,Sncb,Srrt,Ndufb10,Mrpl12,Acsl3,Eprs,Hnrnpu,Atp5l,Rpl10a,Gpi1,Ptges3,H2ax,Mapk3,Fasn,Pcbp1,Pura,Pfkm,Dlst,Ahcy,Atpif1,Suclg1,Ndufa8,Mapk1,Ddx1,Khdrbs1,Strap,Ak1,Rps15,Smpd3,Rpap2,Rpl7,Rps7,Npm1,Drd2,Hnrnph1,Ppp1r1b,Ybx1,Gspt1,Rps25,Rps17,Rpl35,Eno1,Impdh2,Pgk1,Rpl5,mt-Atp8,mt-Nd4,Tardbp,Hmgb1,Atp1a2,Hspa1a,Aldoa,Gda,Pde10a,Hnrnpa2b1,Atp5g1,Prnp,Srsf2,Ogdh,Snu13,Hsp90aa1,Ube2n,Xrcc6,Atp2b2,Cnp,Itpa,Snrpb,Rpl11,Rbbp4,Sars,Rps8,Rps6,Ugp2,Rpl7a,Smarcc2,Ndufs7,Atp5d,Park7,Srsf10,Yars,Fus,Atp5h,Rpl27,Idh2,Acly,Prmt1,Rps16,Rps19,Eno3,Hnrnpab,Top1,Plcb1,Ndufa13,Dld,Ran,Hnrnpc,Hnrnpa3,Lrpprc,Snca,Flna,Atp6v1a,Rbmx,Atp5c1,Adcy5,Rpl35a,Hk1,Hnrnpk,Atp5pb,Gapdh,Pa2g4,Ube2v1,Myo5a,Pfkp,Srsf3,Lgals3,Srsf6,Hnrnpm,Srsf1,Hnrnpdl,Ndufv2,Sucla2,Usp7,Tra2b,Ptbp1,Snrpe,Rpl26,Acot7,Farsb,Hnrnpf,Ssb,Tpi1,Rpl14,Hnrnpd,Ddx39b,Syncrip,Hnrnpl,Prps1l3,Rps28,Ndufa12,Gm3839,Dhx9,Gnas,Stat1,Ube2d3,Eif4a3l1,Ndufa9,Ruvbl2,Rps24,Hmga1,Nars,Rps14
GO:0032271	Regulation of protein polymerization	55	220	0.74	2.2	2.2e-19	10090.ENSMUSP00000000590,10090.ENSMUSP00000006629,10090.ENSMUSP00000007799,10090.ENSMUSP00000007959,10090.ENSMUSP00000008991,10090.ENSMUSP00000015877,10090.ENSMUSP00000018437,10090.ENSMUSP00000021950,10090.ENSMUSP00000022057,10090.ENSMUSP00000022293,10090.ENSMUSP00000022622,10090.ENSMUSP00000024047,10090.ENSMUSP00000025239,10090.ENSMUSP00000025891,10090.ENSMUSP00000026436,10090.ENSMUSP00000028981,10090.ENSMUSP00000030518,10090.ENSMUSP00000030636,10090.ENSMUSP00000031058,10090.ENSMUSP00000031625,10090.ENSMUSP00000032508,10090.ENSMUSP00000032998,10090.ENSMUSP00000033040,10090.ENSMUSP00000034285,10090.ENSMUSP00000046906,10090.ENSMUSP00000055862,10090.ENSMUSP00000064280,10090.ENSMUSP00000066359,10090.ENSMUSP00000068374,10090.ENSMUSP00000068890,10090.ENSMUSP00000071135,10090.ENSMUSP00000084586,10090.ENSMUSP00000084882,10090.ENSMUSP00000091921,10090.ENSMUSP00000094874,10090.ENSMUSP00000097919,10090.ENSMUSP00000098058,10090.ENSMUSP00000099368,10090.ENSMUSP00000099584,10090.ENSMUSP00000101972,10090.ENSMUSP00000107390,10090.ENSMUSP00000107795,10090.ENSMUSP00000109337,10090.ENSMUSP00000109451,10090.ENSMUSP00000109552,10090.ENSMUSP00000109646,10090.ENSMUSP00000109683,10090.ENSMUSP00000109907,10090.ENSMUSP00000109979,10090.ENSMUSP00000114839,10090.ENSMUSP00000121116,10090.ENSMUSP00000127586,10090.ENSMUSP00000137503,10090.ENSMUSP00000145160,10090.ENSMUSP00000147514	Rdx,Sptbn1,Cav1,Rhoa,Sptbn2,Capza2,Pfn1,Dbn1,Tppp,Vdac2,Ptk2b,Twf2,Bin1,Capn1,Baiap2,Mapre1,Capzb,Stmn1,Mapre3,Arpc1a,Fkbp4,Rps3,Pak1,Cotl1,Ppp1r9a,Arf6,Dlg1,Fam49b,Map1b,Pfn2,Tubb4a,Hspa1a,Gda,Hsp90aa1,Prkce,Mapt,Rac1,Cttn,Arpc3,Coro1a,Nckap1,Tmsb4x,Tpm1,Arpc2,Dctn1,Map2,Tmsb10,Snca,Add1,Arpc4,Sptan1,Cyfip2,Actr3,Add2,Cfl1
GO:0099003	Vesicle-mediated transport in synapse	46	147	0.84	2.48	2.52e-19	10090.ENSMUSP00000003038,10090.ENSMUSP00000005509,10090.ENSMUSP00000007130,10090.ENSMUSP00000007216,10090.ENSMUSP00000008991,10090.ENSMUSP00000009538,10090.ENSMUSP00000017975,10090.ENSMUSP00000018875,10090.ENSMUSP00000021273,10090.ENSMUSP00000025239,10090.ENSMUSP00000026985,10090.ENSMUSP00000028727,10090.ENSMUSP00000028926,10090.ENSMUSP00000030212,10090.ENSMUSP00000030814,10090.ENSMUSP00000034131,10090.ENSMUSP00000036299,10090.ENSMUSP00000037576,10090.ENSMUSP00000043074,10090.ENSMUSP00000046340,10090.ENSMUSP00000055862,10090.ENSMUSP00000064706,10090.ENSMUSP00000069429,10090.ENSMUSP00000080568,10090.ENSMUSP00000082489,10090.ENSMUSP00000083281,10090.ENSMUSP00000088174,10090.ENSMUSP00000088618,10090.ENSMUSP00000089051,10090.ENSMUSP00000096096,10090.ENSMUSP00000098066,10090.ENSMUSP00000099475,10090.ENSMUSP00000100912,10090.ENSMUSP00000101874,10090.ENSMUSP00000102546,10090.ENSMUSP00000105719,10090.ENSMUSP00000109907,10090.ENSMUSP00000113308,10090.ENSMUSP00000124520,10090.ENSMUSP00000127842,10090.ENSMUSP00000137440,10090.ENSMUSP00000142766,10090.ENSMUSP00000146501,10090.ENSMUSP00000153132,10090.ENSMUSP00000155155,10090.ENSMUSP00000155999	Ap2a2,Stx1a,Ctnnb1,Ap2m1,Sptbn2,Syn2,Rab5a,Ap2b1,Vamp2,Bin1,Cplx2,Snap25,Napb,Sh3gl2,Cdk5,Vps35,Slc32a1,Sv2a,Sncb,Grn,Arf6,Cadps,Syp,Syn1,Slc17a7,Ap2s1,Rap1a,Dnm1,Stxbp1,Snap91,Actb,Cltc,Syt1,Stx1b,Dnajc6,Rab3a,Snca,Synj1,Prrt2,Ap2a1,Canx,Amph,Picalm,Syt7,Dnm1l,Pacsin1
GO:0051493	Regulation of cytoskeleton organization	89	572	0.53	1.64	2.61e-19	10090.ENSMUSP00000000590,10090.ENSMUSP00000002303,10090.ENSMUSP00000005234,10090.ENSMUSP00000006629,10090.ENSMUSP00000007799,10090.ENSMUSP00000007959,10090.ENSMUSP00000008893,10090.ENSMUSP00000008991,10090.ENSMUSP00000015877,10090.ENSMUSP00000018437,10090.ENSMUSP00000018851,10090.ENSMUSP00000021950,10090.ENSMUSP00000022057,10090.ENSMUSP00000022622,10090.ENSMUSP00000024047,10090.ENSMUSP00000025127,10090.ENSMUSP00000025239,10090.ENSMUSP00000025337,10090.ENSMUSP00000025891,10090.ENSMUSP00000026436,10090.ENSMUSP00000026572,10090.ENSMUSP00000028981,10090.ENSMUSP00000029694,10090.ENSMUSP00000030518,10090.ENSMUSP00000030636,10090.ENSMUSP00000031058,10090.ENSMUSP00000031565,10090.ENSMUSP00000031625,10090.ENSMUSP00000032508,10090.ENSMUSP00000032998,10090.ENSMUSP00000033040,10090.ENSMUSP00000034285,10090.ENSMUSP00000036949,10090.ENSMUSP00000041644,10090.ENSMUSP00000041826,10090.ENSMUSP00000046906,10090.ENSMUSP00000047571,10090.ENSMUSP00000051619,10090.ENSMUSP00000054634,10090.ENSMUSP00000055862,10090.ENSMUSP00000063714,10090.ENSMUSP00000064280,10090.ENSMUSP00000065983,10090.ENSMUSP00000066359,10090.ENSMUSP00000067013,10090.ENSMUSP00000067708,10090.ENSMUSP00000068374,10090.ENSMUSP00000068890,10090.ENSMUSP00000068895,10090.ENSMUSP00000071135,10090.ENSMUSP00000073371,10090.ENSMUSP00000074259,10090.ENSMUSP00000075067,10090.ENSMUSP00000077262,10090.ENSMUSP00000084586,10090.ENSMUSP00000084882,10090.ENSMUSP00000092223,10090.ENSMUSP00000094874,10090.ENSMUSP00000095174,10090.ENSMUSP00000097919,10090.ENSMUSP00000098058,10090.ENSMUSP00000099368,10090.ENSMUSP00000099461,10090.ENSMUSP00000099475,10090.ENSMUSP00000099584,10090.ENSMUSP00000099853,10090.ENSMUSP00000101972,10090.ENSMUSP00000102536,10090.ENSMUSP00000107390,10090.ENSMUSP00000107795,10090.ENSMUSP00000107848,10090.ENSMUSP00000109337,10090.ENSMUSP00000109451,10090.ENSMUSP00000109552,10090.ENSMUSP00000109646,10090.ENSMUSP00000109683,10090.ENSMUSP00000109907,10090.ENSMUSP00000109938,10090.ENSMUSP00000109979,10090.ENSMUSP00000114839,10090.ENSMUSP00000121116,10090.ENSMUSP00000127586,10090.ENSMUSP00000128278,10090.ENSMUSP00000137503,10090.ENSMUSP00000140274,10090.ENSMUSP00000144413,10090.ENSMUSP00000145160,10090.ENSMUSP00000146585,10090.ENSMUSP00000147514	Rdx,Rhoc,Wdr1,Sptbn1,Cav1,Rhoa,Coro1b,Sptbn2,Capza2,Pfn1,Dync1h1,Dbn1,Tppp,Ptk2b,Twf2,Mapre2,Bin1,Diaph1,Capn1,Baiap2,Hras,Mapre1,Arhgef2,Capzb,Stmn1,Mapre3,Fscn1,Arpc1a,Fkbp4,Rps3,Pak1,Cotl1,S100a10,Brk1,Coro2b,Ppp1r9a,Hnrnpu,Mapk3,Cdc42,Arf6,Arhgdia,Dlg1,Mapk1,Fam49b,Rhob,Actn2,Map1b,Pfn2,Capn2,Tubb4a,Lima1,Gnai1,Npm1,Cfl2,Hspa1a,Gda,Map1a,Prkce,Synpo,Mapt,Rac1,Cttn,Dstn,Cltc,Arpc3,Cd47,Coro1a,Rhog,Nckap1,Tmsb4x,Gpm6b,Tpm1,Arpc2,Dctn1,Map2,Tmsb10,Snca,Flna,Add1,Arpc4,Sptan1,Cyfip2,Iqgap1,Actr3,Abi2,Hsph1,Add2,Map6,Cfl1
GO:0031344	Regulation of cell projection organization	106	783	0.47	1.49	3.95e-19	10090.ENSMUSP00000000137,10090.ENSMUSP00000000590,10090.ENSMUSP00000004646,10090.ENSMUSP00000005066,10090.ENSMUSP00000005077,10090.ENSMUSP00000007799,10090.ENSMUSP00000007959,10090.ENSMUSP00000008893,10090.ENSMUSP00000009003,10090.ENSMUSP00000009036,10090.ENSMUSP00000009157,10090.ENSMUSP00000015435,10090.ENSMUSP00000017975,10090.ENSMUSP00000018437,10090.ENSMUSP00000019109,10090.ENSMUSP00000019939,10090.ENSMUSP00000021217,10090.ENSMUSP00000021950,10090.ENSMUSP00000022622,10090.ENSMUSP00000022629,10090.ENSMUSP00000022638,10090.ENSMUSP00000022639,10090.ENSMUSP00000024047,10090.ENSMUSP00000025684,10090.ENSMUSP00000026436,10090.ENSMUSP00000026572,10090.ENSMUSP00000028062,10090.ENSMUSP00000028222,10090.ENSMUSP00000028607,10090.ENSMUSP00000028727,10090.ENSMUSP00000030518,10090.ENSMUSP00000030814,10090.ENSMUSP00000031565,10090.ENSMUSP00000032192,10090.ENSMUSP00000032508,10090.ENSMUSP00000033040,10090.ENSMUSP00000033915,10090.ENSMUSP00000034131,10090.ENSMUSP00000034966,10090.ENSMUSP00000036993,10090.ENSMUSP00000040596,10090.ENSMUSP00000041644,10090.ENSMUSP00000042457,10090.ENSMUSP00000046185,10090.ENSMUSP00000046340,10090.ENSMUSP00000046906,10090.ENSMUSP00000047353,10090.ENSMUSP00000053101,10090.ENSMUSP00000054634,10090.ENSMUSP00000055862,10090.ENSMUSP00000062539,10090.ENSMUSP00000063734,10090.ENSMUSP00000066894,10090.ENSMUSP00000068374,10090.ENSMUSP00000068890,10090.ENSMUSP00000071720,10090.ENSMUSP00000075178,10090.ENSMUSP00000078093,10090.ENSMUSP00000082793,10090.ENSMUSP00000086795,10090.ENSMUSP00000087925,10090.ENSMUSP00000088029,10090.ENSMUSP00000088174,10090.ENSMUSP00000088833,10090.ENSMUSP00000090245,10090.ENSMUSP00000091435,10090.ENSMUSP00000091921,10090.ENSMUSP00000096096,10090.ENSMUSP00000097919,10090.ENSMUSP00000098041,10090.ENSMUSP00000098058,10090.ENSMUSP00000099073,10090.ENSMUSP00000099368,10090.ENSMUSP00000099881,10090.ENSMUSP00000099907,10090.ENSMUSP00000101874,10090.ENSMUSP00000102536,10090.ENSMUSP00000103222,10090.ENSMUSP00000104229,10090.ENSMUSP00000107390,10090.ENSMUSP00000107729,10090.ENSMUSP00000109451,10090.ENSMUSP00000109646,10090.ENSMUSP00000109795,10090.ENSMUSP00000109938,10090.ENSMUSP00000110377,10090.ENSMUSP00000110489,10090.ENSMUSP00000111309,10090.ENSMUSP00000112104,10090.ENSMUSP00000112928,10090.ENSMUSP00000114495,10090.ENSMUSP00000127641,10090.ENSMUSP00000127842,10090.ENSMUSP00000128278,10090.ENSMUSP00000133063,10090.ENSMUSP00000137503,10090.ENSMUSP00000140274,10090.ENSMUSP00000141553,10090.ENSMUSP00000141686,10090.ENSMUSP00000143312,10090.ENSMUSP00000146501,10090.ENSMUSP00000146585,10090.ENSMUSP00000147514,10090.ENSMUSP00000152454,10090.ENSMUSP00000155155,10090.ENSMUSP00000155999	Actr2,Rdx,Coro1c,Map2k1,Hspb1,Cav1,Rhoa,Coro1b,Rala,Vdac3,Dynll1,Gdi1,Rab5a,Pfn1,Ywhah,Snx3,Nme2,Dbn1,Ptk2b,Dpysl2,Nefm,Nefl,Twf2,Ehd1,Baiap2,Hras,Vim,Hspa5,Caprin1,Snap25,Capzb,Cdk5,Fscn1,Itpr1,Fkbp4,Pak1,Gpm6a,Vps35,Rpl4,Opa1,Palm,Brk1,Eef1a1,Mbp,Grn,Ppp1r9a,Atp1b2,Ppp3ca,Cdc42,Arf6,Pcp4,Ezr,Ngef,Map1b,Pfn2,Camk2g,Tubb2b,Homer1,Nptn,Lgals1,Camk2b,Atp5g1,Rap1a,Prnp,Marcks,Sept9,Hsp90aa1,Snap91,Mapt,Kif13b,Rac1,Ptn,Cttn,Gap43,Rtn4,Stx1b,Rhog,Srcin1,Dlg4,Nckap1,Itga6,Arpc2,Map2,Crmp1,Flna,Dpysl5,Thy1,Ranbp1,Hnrnpk,Dpysl3,Akap5,Sept7,Ap2a1,Iqgap1,Cntn1,Actr3,Abi2,Tnr,Syngap1,Sh3glb1,Picalm,Map6,Cfl1,Gdi2,Dnm1l,Pacsin1
GO:0015986	Proton motive force-driven ATP synthesis	34	69	1.03	3	5.8e-19	10090.ENSMUSP00000005647,10090.ENSMUSP00000010007,10090.ENSMUSP00000013737,10090.ENSMUSP00000014438,10090.ENSMUSP00000016396,10090.ENSMUSP00000022062,10090.ENSMUSP00000022286,10090.ENSMUSP00000022980,10090.ENSMUSP00000023085,10090.ENSMUSP00000023514,10090.ENSMUSP00000023608,10090.ENSMUSP00000023677,10090.ENSMUSP00000023851,10090.ENSMUSP00000026459,10090.ENSMUSP00000026495,10090.ENSMUSP00000027111,10090.ENSMUSP00000027478,10090.ENSMUSP00000042967,10090.ENSMUSP00000043543,10090.ENSMUSP00000047960,10090.ENSMUSP00000065352,10090.ENSMUSP00000080995,10090.ENSMUSP00000081000,10090.ENSMUSP00000088029,10090.ENSMUSP00000101003,10090.ENSMUSP00000101006,10090.ENSMUSP00000102147,10090.ENSMUSP00000105796,10090.ENSMUSP00000110314,10090.ENSMUSP00000110547,10090.ENSMUSP00000113022,10090.ENSMUSP00000121557,10090.ENSMUSP00000136313,10090.ENSMUSP00000144904	Ndufs3,Sdhb,Ndufs2,Ndufa2,Atp5e,Sdha,Ndufs4,Ndufb9,Ndufa6,Ndufb4,Atp5j,Atp5o,Ndufa5,Atp5b,Atp5a1,Ndufs1,Ndufa10,Ndufv1,Ndufb10,Atp5l,Ndufa8,mt-Atp8,mt-Nd4,Atp5g1,Ndufs7,Atp5d,Atp5h,Ndufa13,Atp6v1a,Atp5c1,Atp5pb,Ndufv2,Ndufa12,Ndufa9
GO:0120035	Regulation of plasma membrane bounded cell projection organization	104	766	0.47	1.49	7.88e-19	10090.ENSMUSP00000000137,10090.ENSMUSP00000000590,10090.ENSMUSP00000004646,10090.ENSMUSP00000005066,10090.ENSMUSP00000005077,10090.ENSMUSP00000007799,10090.ENSMUSP00000007959,10090.ENSMUSP00000008893,10090.ENSMUSP00000009003,10090.ENSMUSP00000009036,10090.ENSMUSP00000009157,10090.ENSMUSP00000015435,10090.ENSMUSP00000017975,10090.ENSMUSP00000018437,10090.ENSMUSP00000019109,10090.ENSMUSP00000019939,10090.ENSMUSP00000021217,10090.ENSMUSP00000021950,10090.ENSMUSP00000022622,10090.ENSMUSP00000022629,10090.ENSMUSP00000022638,10090.ENSMUSP00000022639,10090.ENSMUSP00000024047,10090.ENSMUSP00000025684,10090.ENSMUSP00000026436,10090.ENSMUSP00000026572,10090.ENSMUSP00000028062,10090.ENSMUSP00000028222,10090.ENSMUSP00000028607,10090.ENSMUSP00000028727,10090.ENSMUSP00000030518,10090.ENSMUSP00000030814,10090.ENSMUSP00000031565,10090.ENSMUSP00000032192,10090.ENSMUSP00000032508,10090.ENSMUSP00000033040,10090.ENSMUSP00000033915,10090.ENSMUSP00000034131,10090.ENSMUSP00000034966,10090.ENSMUSP00000036993,10090.ENSMUSP00000040596,10090.ENSMUSP00000041644,10090.ENSMUSP00000042457,10090.ENSMUSP00000046185,10090.ENSMUSP00000046340,10090.ENSMUSP00000046906,10090.ENSMUSP00000047353,10090.ENSMUSP00000053101,10090.ENSMUSP00000054634,10090.ENSMUSP00000055862,10090.ENSMUSP00000062539,10090.ENSMUSP00000063734,10090.ENSMUSP00000066894,10090.ENSMUSP00000068374,10090.ENSMUSP00000068890,10090.ENSMUSP00000071720,10090.ENSMUSP00000075178,10090.ENSMUSP00000078093,10090.ENSMUSP00000082793,10090.ENSMUSP00000086795,10090.ENSMUSP00000087925,10090.ENSMUSP00000088029,10090.ENSMUSP00000088174,10090.ENSMUSP00000088833,10090.ENSMUSP00000090245,10090.ENSMUSP00000091435,10090.ENSMUSP00000091921,10090.ENSMUSP00000096096,10090.ENSMUSP00000097919,10090.ENSMUSP00000098041,10090.ENSMUSP00000098058,10090.ENSMUSP00000099073,10090.ENSMUSP00000099881,10090.ENSMUSP00000099907,10090.ENSMUSP00000101874,10090.ENSMUSP00000102536,10090.ENSMUSP00000103222,10090.ENSMUSP00000107390,10090.ENSMUSP00000107729,10090.ENSMUSP00000109451,10090.ENSMUSP00000109646,10090.ENSMUSP00000109795,10090.ENSMUSP00000109938,10090.ENSMUSP00000110377,10090.ENSMUSP00000110489,10090.ENSMUSP00000111309,10090.ENSMUSP00000112104,10090.ENSMUSP00000112928,10090.ENSMUSP00000114495,10090.ENSMUSP00000127641,10090.ENSMUSP00000127842,10090.ENSMUSP00000128278,10090.ENSMUSP00000133063,10090.ENSMUSP00000137503,10090.ENSMUSP00000140274,10090.ENSMUSP00000141553,10090.ENSMUSP00000141686,10090.ENSMUSP00000143312,10090.ENSMUSP00000146501,10090.ENSMUSP00000146585,10090.ENSMUSP00000147514,10090.ENSMUSP00000152454,10090.ENSMUSP00000155155,10090.ENSMUSP00000155999	Actr2,Rdx,Coro1c,Map2k1,Hspb1,Cav1,Rhoa,Coro1b,Rala,Vdac3,Dynll1,Gdi1,Rab5a,Pfn1,Ywhah,Snx3,Nme2,Dbn1,Ptk2b,Dpysl2,Nefm,Nefl,Twf2,Ehd1,Baiap2,Hras,Vim,Hspa5,Caprin1,Snap25,Capzb,Cdk5,Fscn1,Itpr1,Fkbp4,Pak1,Gpm6a,Vps35,Rpl4,Opa1,Palm,Brk1,Eef1a1,Mbp,Grn,Ppp1r9a,Atp1b2,Ppp3ca,Cdc42,Arf6,Pcp4,Ezr,Ngef,Map1b,Pfn2,Camk2g,Tubb2b,Homer1,Nptn,Lgals1,Camk2b,Atp5g1,Rap1a,Prnp,Marcks,Sept9,Hsp90aa1,Snap91,Mapt,Kif13b,Rac1,Ptn,Gap43,Rtn4,Stx1b,Rhog,Srcin1,Nckap1,Itga6,Arpc2,Map2,Crmp1,Flna,Dpysl5,Thy1,Ranbp1,Hnrnpk,Dpysl3,Akap5,Sept7,Ap2a1,Iqgap1,Cntn1,Actr3,Abi2,Tnr,Syngap1,Sh3glb1,Picalm,Map6,Cfl1,Gdi2,Dnm1l,Pacsin1
GO:0022904	Respiratory electron transport chain	39	102	0.92	2.68	9.29e-19	10090.ENSMUSP00000000090,10090.ENSMUSP00000004729,10090.ENSMUSP00000005493,10090.ENSMUSP00000005647,10090.ENSMUSP00000010007,10090.ENSMUSP00000013737,10090.ENSMUSP00000019226,10090.ENSMUSP00000021993,10090.ENSMUSP00000022062,10090.ENSMUSP00000022286,10090.ENSMUSP00000022980,10090.ENSMUSP00000023210,10090.ENSMUSP00000023760,10090.ENSMUSP00000023851,10090.ENSMUSP00000026743,10090.ENSMUSP00000027111,10090.ENSMUSP00000027478,10090.ENSMUSP00000033176,10090.ENSMUSP00000034866,10090.ENSMUSP00000042967,10090.ENSMUSP00000045284,10090.ENSMUSP00000047661,10090.ENSMUSP00000053145,10090.ENSMUSP00000065352,10090.ENSMUSP00000073124,10090.ENSMUSP00000077744,10090.ENSMUSP00000080994,10090.ENSMUSP00000081000,10090.ENSMUSP00000101003,10090.ENSMUSP00000106481,10090.ENSMUSP00000109907,10090.ENSMUSP00000115419,10090.ENSMUSP00000121557,10090.ENSMUSP00000122103,10090.ENSMUSP00000123609,10090.ENSMUSP00000124523,10090.ENSMUSP00000136313,10090.ENSMUSP00000138019,10090.ENSMUSP00000141554	Cox5a,Etfb,Slc1a3,Ndufs3,Sdhb,Ndufs2,Slc25a22,Uqcrb,Sdha,Ndufs4,Ndufb9,Cyc1,Gpd1,Ndufa5,Uqcrc1,Ndufs1,Ndufa10,Uqcrc2,Etfa,Ndufv1,Uqcrfs1,Cox6a1,Uqcrq,Ndufa8,Plec,Uqcrh,mt-Co2,mt-Nd4,Ndufs7,Dld,Snca,Cox7c,Ndufv2,Slc25a12,Cox6c,Cycs,Ndufa12,Cox4i1,Cox5b
GO:0070201	Regulation of establishment of protein localization	91	609	0.52	1.58	9.63e-19	10090.ENSMUSP00000001452,10090.ENSMUSP00000001592,10090.ENSMUSP00000002091,10090.ENSMUSP00000005705,10090.ENSMUSP00000009157,10090.ENSMUSP00000015435,10090.ENSMUSP00000019226,10090.ENSMUSP00000019939,10090.ENSMUSP00000020285,10090.ENSMUSP00000020312,10090.ENSMUSP00000020522,10090.ENSMUSP00000020608,10090.ENSMUSP00000020640,10090.ENSMUSP00000021273,10090.ENSMUSP00000021335,10090.ENSMUSP00000022322,10090.ENSMUSP00000022842,10090.ENSMUSP00000024739,10090.ENSMUSP00000025083,10090.ENSMUSP00000025561,10090.ENSMUSP00000025590,10090.ENSMUSP00000026572,10090.ENSMUSP00000026704,10090.ENSMUSP00000028727,10090.ENSMUSP00000029266,10090.ENSMUSP00000029382,10090.ENSMUSP00000030051,10090.ENSMUSP00000030814,10090.ENSMUSP00000032078,10090.ENSMUSP00000033040,10090.ENSMUSP00000034131,10090.ENSMUSP00000036288,10090.ENSMUSP00000037583,10090.ENSMUSP00000039709,10090.ENSMUSP00000041826,10090.ENSMUSP00000043768,10090.ENSMUSP00000045291,10090.ENSMUSP00000045409,10090.ENSMUSP00000050374,10090.ENSMUSP00000053101,10090.ENSMUSP00000054634,10090.ENSMUSP00000055862,10090.ENSMUSP00000059801,10090.ENSMUSP00000063548,10090.ENSMUSP00000063734,10090.ENSMUSP00000064282,10090.ENSMUSP00000065983,10090.ENSMUSP00000070993,10090.ENSMUSP00000072145,10090.ENSMUSP00000075170,10090.ENSMUSP00000081142,10090.ENSMUSP00000083375,10090.ENSMUSP00000088833,10090.ENSMUSP00000091921,10090.ENSMUSP00000094874,10090.ENSMUSP00000096096,10090.ENSMUSP00000096173,10090.ENSMUSP00000097919,10090.ENSMUSP00000098058,10090.ENSMUSP00000098295,10090.ENSMUSP00000099671,10090.ENSMUSP00000099933,10090.ENSMUSP00000101299,10090.ENSMUSP00000103007,10090.ENSMUSP00000103222,10090.ENSMUSP00000106318,10090.ENSMUSP00000106975,10090.ENSMUSP00000109451,10090.ENSMUSP00000109552,10090.ENSMUSP00000109938,10090.ENSMUSP00000110563,10090.ENSMUSP00000112145,10090.ENSMUSP00000113038,10090.ENSMUSP00000113761,10090.ENSMUSP00000114495,10090.ENSMUSP00000116108,10090.ENSMUSP00000117347,10090.ENSMUSP00000117987,10090.ENSMUSP00000118478,10090.ENSMUSP00000119102,10090.ENSMUSP00000120115,10090.ENSMUSP00000125722,10090.ENSMUSP00000129186,10090.ENSMUSP00000129730,10090.ENSMUSP00000133523,10090.ENSMUSP00000137503,10090.ENSMUSP00000143312,10090.ENSMUSP00000146501,10090.ENSMUSP00000153132,10090.ENSMUSP00000155155,10090.ENSMUSP00000158738	Cct3,Jup,Bcap31,Trim28,Dynll1,Gdi1,Slc25a22,Snx3,Sar1a,Mcu,Pfkl,Ppp2ca,Rack1,Vamp2,Scfd1,Glud1,Cct5,Hsp90ab1,Kif5b,Anxa1,Osbp,Hras,Cct8,Snap25,Anxa5,Ppid,Txn1,Cdk5,Cct7,Pak1,Vps35,Cct2,Tmed10,Pcm1,Coro2b,Cd81,Acsl3,Ogt,Sfn,Ppp3ca,Cdc42,Arf6,Pfkm,Abat,Ezr,Atpif1,Mapk1,Ywhae,Vsnl1,Drd2,Tardbp,Glul,Prnp,Hsp90aa1,Prkce,Snap91,Rap1gds1,Mapt,Rac1,Psmd9,Myh10,Xpo1,Park7,Idh2,Srcin1,Oxct1,Ran,Arpc2,Dctn1,Flna,Adcy5,Hpca,Sept8,Pdcd5,Akap5,Tcp1,Erp29,Ppia,Ufm1,Snx12,Hnrnpm,Ppp3cb,Tomm70a,Dnaja1,Cct4,Actr3,Sh3glb1,Picalm,Syt7,Dnm1l,Cct6a
GO:0046483	Heterocycle metabolic process	238	2789	0.27	1.05	1.13e-18	10090.ENSMUSP00000001416,10090.ENSMUSP00000001460,10090.ENSMUSP00000001809,10090.ENSMUSP00000001834,10090.ENSMUSP00000002551,10090.ENSMUSP00000003572,10090.ENSMUSP00000004327,10090.ENSMUSP00000004378,10090.ENSMUSP00000005647,10090.ENSMUSP00000005705,10090.ENSMUSP00000005826,10090.ENSMUSP00000006435,10090.ENSMUSP00000007130,10090.ENSMUSP00000007814,10090.ENSMUSP00000007959,10090.ENSMUSP00000010007,10090.ENSMUSP00000011058,10090.ENSMUSP00000011896,10090.ENSMUSP00000013737,10090.ENSMUSP00000014438,10090.ENSMUSP00000015800,10090.ENSMUSP00000016105,10090.ENSMUSP00000016396,10090.ENSMUSP00000017534,10090.ENSMUSP00000018727,10090.ENSMUSP00000018992,10090.ENSMUSP00000019939,10090.ENSMUSP00000020203,10090.ENSMUSP00000020397,10090.ENSMUSP00000020504,10090.ENSMUSP00000020522,10090.ENSMUSP00000020768,10090.ENSMUSP00000021062,10090.ENSMUSP00000021217,10090.ENSMUSP00000021306,10090.ENSMUSP00000022062,10090.ENSMUSP00000022268,10090.ENSMUSP00000022286,10090.ENSMUSP00000022849,10090.ENSMUSP00000022960,10090.ENSMUSP00000022980,10090.ENSMUSP00000023085,10090.ENSMUSP00000023132,10090.ENSMUSP00000023514,10090.ENSMUSP00000023608,10090.ENSMUSP00000023677,10090.ENSMUSP00000023851,10090.ENSMUSP00000024739,10090.ENSMUSP00000025218,10090.ENSMUSP00000025649,10090.ENSMUSP00000025679,10090.ENSMUSP00000026387,10090.ENSMUSP00000026459,10090.ENSMUSP00000026470,10090.ENSMUSP00000026495,10090.ENSMUSP00000026723,10090.ENSMUSP00000026839,10090.ENSMUSP00000027111,10090.ENSMUSP00000027123,10090.ENSMUSP00000027478,10090.ENSMUSP00000027810,10090.ENSMUSP00000027863,10090.ENSMUSP00000028517,10090.ENSMUSP00000028817,10090.ENSMUSP00000029405,10090.ENSMUSP00000029446,10090.ENSMUSP00000029490,10090.ENSMUSP00000030134,10090.ENSMUSP00000030164,10090.ENSMUSP00000030456,10090.ENSMUSP00000030491,10090.ENSMUSP00000030583,10090.ENSMUSP00000030623,10090.ENSMUSP00000031061,10090.ENSMUSP00000031160,10090.ENSMUSP00000032165,10090.ENSMUSP00000032998,10090.ENSMUSP00000033662,10090.ENSMUSP00000033673,10090.ENSMUSP00000034441,10090.ENSMUSP00000034547,10090.ENSMUSP00000034567,10090.ENSMUSP00000034756,10090.ENSMUSP00000034834,10090.ENSMUSP00000036949,10090.ENSMUSP00000036993,10090.ENSMUSP00000037613,10090.ENSMUSP00000042602,10090.ENSMUSP00000042658,10090.ENSMUSP00000042967,10090.ENSMUSP00000043123,10090.ENSMUSP00000043543,10090.ENSMUSP00000044417,10090.ENSMUSP00000045291,10090.ENSMUSP00000045841,10090.ENSMUSP00000047571,10090.ENSMUSP00000047960,10090.ENSMUSP00000048469,10090.ENSMUSP00000049355,10090.ENSMUSP00000050292,10090.ENSMUSP00000051432,10090.ENSMUSP00000051619,10090.ENSMUSP00000052872,10090.ENSMUSP00000054863,10090.ENSMUSP00000059404,10090.ENSMUSP00000059801,10090.ENSMUSP00000060346,10090.ENSMUSP00000061851,10090.ENSMUSP00000064282,10090.ENSMUSP00000065113,10090.ENSMUSP00000065352,10090.ENSMUSP00000065983,10090.ENSMUSP00000065987,10090.ENSMUSP00000066516,10090.ENSMUSP00000068267,10090.ENSMUSP00000068479,10090.ENSMUSP00000069004,10090.ENSMUSP00000069255,10090.ENSMUSP00000070209,10090.ENSMUSP00000071616,10090.ENSMUSP00000073880,10090.ENSMUSP00000075067,10090.ENSMUSP00000076989,10090.ENSMUSP00000077760,10090.ENSMUSP00000078589,10090.ENSMUSP00000078940,10090.ENSMUSP00000079180,10090.ENSMUSP00000079628,10090.ENSMUSP00000079672,10090.ENSMUSP00000079727,10090.ENSMUSP00000079888,10090.ENSMUSP00000080302,10090.ENSMUSP00000080854,10090.ENSMUSP00000080995,10090.ENSMUSP00000081000,10090.ENSMUSP00000081142,10090.ENSMUSP00000081544,10090.ENSMUSP00000082682,10090.ENSMUSP00000083077,10090.ENSMUSP00000084586,10090.ENSMUSP00000084846,10090.ENSMUSP00000084882,10090.ENSMUSP00000086485,10090.ENSMUSP00000087453,10090.ENSMUSP00000088029,10090.ENSMUSP00000088833,10090.ENSMUSP00000090059,10090.ENSMUSP00000091041,10090.ENSMUSP00000091840,10090.ENSMUSP00000091921,10090.ENSMUSP00000096932,10090.ENSMUSP00000097968,10090.ENSMUSP00000098605,10090.ENSMUSP00000099409,10090.ENSMUSP00000099482,10090.ENSMUSP00000099488,10090.ENSMUSP00000099595,10090.ENSMUSP00000099658,10090.ENSMUSP00000099685,10090.ENSMUSP00000099757,10090.ENSMUSP00000099878,10090.ENSMUSP00000099939,10090.ENSMUSP00000099962,10090.ENSMUSP00000100868,10090.ENSMUSP00000101003,10090.ENSMUSP00000101006,10090.ENSMUSP00000101299,10090.ENSMUSP00000101479,10090.ENSMUSP00000101669,10090.ENSMUSP00000101858,10090.ENSMUSP00000102147,10090.ENSMUSP00000102870,10090.ENSMUSP00000103007,10090.ENSMUSP00000103012,10090.ENSMUSP00000103474,10090.ENSMUSP00000103940,10090.ENSMUSP00000104068,10090.ENSMUSP00000104188,10090.ENSMUSP00000104731,10090.ENSMUSP00000105094,10090.ENSMUSP00000105743,10090.ENSMUSP00000105796,10090.ENSMUSP00000106481,10090.ENSMUSP00000106975,10090.ENSMUSP00000107237,10090.ENSMUSP00000107595,10090.ENSMUSP00000107927,10090.ENSMUSP00000109938,10090.ENSMUSP00000110314,10090.ENSMUSP00000110374,10090.ENSMUSP00000110547,10090.ENSMUSP00000110563,10090.ENSMUSP00000110728,10090.ENSMUSP00000111946,10090.ENSMUSP00000112104,10090.ENSMUSP00000113022,10090.ENSMUSP00000113942,10090.ENSMUSP00000114434,10090.ENSMUSP00000114764,10090.ENSMUSP00000117030,10090.ENSMUSP00000117045,10090.ENSMUSP00000118169,10090.ENSMUSP00000119065,10090.ENSMUSP00000120115,10090.ENSMUSP00000120595,10090.ENSMUSP00000121005,10090.ENSMUSP00000121557,10090.ENSMUSP00000123765,10090.ENSMUSP00000124093,10090.ENSMUSP00000124846,10090.ENSMUSP00000126192,10090.ENSMUSP00000128400,10090.ENSMUSP00000129072,10090.ENSMUSP00000129121,10090.ENSMUSP00000129828,10090.ENSMUSP00000130023,10090.ENSMUSP00000130313,10090.ENSMUSP00000130858,10090.ENSMUSP00000131489,10090.ENSMUSP00000132735,10090.ENSMUSP00000133428,10090.ENSMUSP00000133649,10090.ENSMUSP00000133728,10090.ENSMUSP00000133736,10090.ENSMUSP00000134615,10090.ENSMUSP00000136313,10090.ENSMUSP00000138396,10090.ENSMUSP00000139825,10090.ENSMUSP00000140174,10090.ENSMUSP00000141132,10090.ENSMUSP00000143608,10090.ENSMUSP00000144809,10090.ENSMUSP00000144904,10090.ENSMUSP00000147502,10090.ENSMUSP00000152944,10090.ENSMUSP00000156199,10090.ENSMUSP00000157402,10090.ENSMUSP00000157948	Hars,Snd1,Pabpc1,Rtcb,Snrpd1,Gars,G6pdx,Eno2,Ndufs3,Trim28,Cs,Atp6v1b2,Ctnnb1,Khsrp,Rhoa,Sdhb,Pdhx,Pgam1,Ndufs2,Ndufa2,Hspa8,Adss,Atp5e,Aldoc,G3bp1,Rars,Snx3,Snrpf,Snrpd3,Hint1,Pfkl,Pgam2,Ddx5,Nme2,Eftud2,Sdha,Pdhb,Ndufs4,Tars,Eif3e,Ndufb9,Ndufa6,Pde1b,Ndufb4,Atp5j,Atp5o,Ndufa5,Hsp90ab1,Etf1,Ddb1,Otub1,Sbds,Atp5b,Shmt2,Atp5a1,Hprt,Prps2,Ndufs1,Hspd1,Ndufa10,Fh1,Atp1b1,Ola1,Pcna,Gmps,Csde1,Ahcyl1,Rad23b,Vcp,Nasp,Cmpk1,Ak2,Sfpq,Dhx15,Paics,Ruvbl1,Rps3,Pdha1,Nono,Aars,Acat1,Dlat,Anxa2,Pkm,S100a10,Opa1,Fbl,Apex1,Hnrnpa1,Ndufv1,Srrt,Ndufb10,Mrpl12,Acsl3,Eprs,Hnrnpu,Atp5l,Rpl10a,Gpi1,Ptges3,H2ax,Mapk3,Fasn,Pcbp1,Pura,Pfkm,Dlst,Ahcy,Atpif1,Suclg1,Ndufa8,Mapk1,Ddx1,Khdrbs1,Strap,Ak1,Rps15,Smpd3,Rpap2,Rpl7,Rps7,Npm1,Hnrnph1,Ppp1r1b,Ybx1,Gspt1,Rps25,Rps17,Rpl35,Eno1,Impdh2,Pgk1,Rpl5,mt-Atp8,mt-Nd4,Tardbp,Oat,Hmgb1,Atp1a2,Hspa1a,Aldoa,Gda,Pde10a,Hnrnpa2b1,Atp5g1,Prnp,Srsf2,Ogdh,Snu13,Hsp90aa1,Ube2n,Xrcc6,Atp2b2,Cnp,Itpa,Snrpb,Rpl11,Rbbp4,Sars,Rps8,Rps6,Ugp2,Rpl7a,Smarcc2,Ndufs7,Atp5d,Park7,Srsf10,Yars,Fus,Atp5h,Rpl27,Idh2,Acly,Prmt1,Rps16,Rps19,Eno3,Hnrnpab,Top1,Plcb1,Ndufa13,Dld,Ran,Hnrnpc,Hnrnpa3,Lrpprc,Flna,Atp6v1a,Rbmx,Atp5c1,Adcy5,Rpl35a,Hk1,Hnrnpk,Atp5pb,Gapdh,Pa2g4,Ube2v1,Pfkp,Srsf3,Lgals3,Srsf6,Hnrnpm,Srsf1,Hnrnpdl,Ndufv2,Sucla2,Usp7,Tra2b,Ptbp1,Snrpe,Rpl26,Acot7,Farsb,Hnrnpf,Ssb,Tpi1,Rpl14,Hnrnpd,Ddx39b,Syncrip,Hnrnpl,Prps1l3,Rps28,Ndufa12,Gm3839,Dhx9,Gnas,Stat1,Ube2d3,Eif4a3l1,Ndufa9,Ruvbl2,Rps24,Hmga1,Nars,Rps14
GO:0034248	Regulation of cellular amide metabolic process	83	519	0.55	1.65	1.32e-18	10090.ENSMUSP00000001809,10090.ENSMUSP00000003912,10090.ENSMUSP00000007814,10090.ENSMUSP00000020640,10090.ENSMUSP00000022622,10090.ENSMUSP00000022960,10090.ENSMUSP00000023934,10090.ENSMUSP00000025218,10090.ENSMUSP00000025239,10090.ENSMUSP00000025955,10090.ENSMUSP00000026470,10090.ENSMUSP00000027438,10090.ENSMUSP00000028062,10090.ENSMUSP00000028592,10090.ENSMUSP00000028607,10090.ENSMUSP00000029446,10090.ENSMUSP00000029722,10090.ENSMUSP00000032992,10090.ENSMUSP00000032998,10090.ENSMUSP00000033342,10090.ENSMUSP00000034441,10090.ENSMUSP00000034834,10090.ENSMUSP00000037583,10090.ENSMUSP00000038839,10090.ENSMUSP00000039109,10090.ENSMUSP00000042457,10090.ENSMUSP00000044903,10090.ENSMUSP00000045841,10090.ENSMUSP00000046101,10090.ENSMUSP00000047008,10090.ENSMUSP00000047571,10090.ENSMUSP00000051619,10090.ENSMUSP00000054556,10090.ENSMUSP00000054834,10090.ENSMUSP00000054863,10090.ENSMUSP00000059395,10090.ENSMUSP00000059404,10090.ENSMUSP00000065770,10090.ENSMUSP00000065810,10090.ENSMUSP00000065983,10090.ENSMUSP00000066038,10090.ENSMUSP00000066516,10090.ENSMUSP00000069255,10090.ENSMUSP00000071214,10090.ENSMUSP00000075067,10090.ENSMUSP00000077223,10090.ENSMUSP00000077594,10090.ENSMUSP00000078589,10090.ENSMUSP00000078940,10090.ENSMUSP00000079379,10090.ENSMUSP00000080854,10090.ENSMUSP00000081142,10090.ENSMUSP00000088833,10090.ENSMUSP00000093955,10090.ENSMUSP00000095656,10090.ENSMUSP00000096549,10090.ENSMUSP00000098076,10090.ENSMUSP00000099653,10090.ENSMUSP00000099907,10090.ENSMUSP00000102209,10090.ENSMUSP00000104265,10090.ENSMUSP00000107927,10090.ENSMUSP00000109907,10090.ENSMUSP00000111120,10090.ENSMUSP00000113942,10090.ENSMUSP00000114434,10090.ENSMUSP00000116492,10090.ENSMUSP00000118787,10090.ENSMUSP00000120518,10090.ENSMUSP00000127034,10090.ENSMUSP00000127774,10090.ENSMUSP00000129072,10090.ENSMUSP00000132735,10090.ENSMUSP00000133428,10090.ENSMUSP00000133649,10090.ENSMUSP00000133728,10090.ENSMUSP00000138399,10090.ENSMUSP00000139825,10090.ENSMUSP00000143910,10090.ENSMUSP00000144809,10090.ENSMUSP00000146501,10090.ENSMUSP00000147813,10090.ENSMUSP00000157948	Pabpc1,Calr,Khsrp,Rack1,Ptk2b,Eif3e,Hbb-bs,Etf1,Bin1,Eif3a,Shmt2,Ncl,Vim,Eif3m,Caprin1,Csde1,Rps3a1,Eif3c,Rps3,Eif3f,Aars,Pkm,Tmed10,Eif3l,Ppp1ca,Eef1a1,Thbs1,Eprs,Eef2,Eif5a,Hnrnpu,Mapk3,Eef1a2,Tmed2,Pcbp1,Eif2s3x,Pura,Ilf3,Rtn3,Mapk1,Eif3k,Khdrbs1,Smpd3,Eif2s1,Npm1,Eif1a,Rtn1,Ybx1,Gspt1,Abce1,Rpl5,Tardbp,Prnp,Eef1g,Tufm,Elavl1,Eif3b,Eif3i,Rtn4,Rpl38,Rps9,Lrpprc,Snca,Eif4g1,Gapdh,Pa2g4,Eef1b2,Rpl22,Rps27l,Eif4a1,Eif4b,Rpl26,Hnrnpd,Ddx39b,Syncrip,Hnrnpl,Hnrnpr,Dhx9,Eif4h,Eif4a3l1,Picalm,Gm45713,Rps14
GO:0009206	Purine ribonucleoside triphosphate biosynthetic process	38	97	0.93	2.69	1.44e-18	10090.ENSMUSP00000005647,10090.ENSMUSP00000010007,10090.ENSMUSP00000013737,10090.ENSMUSP00000014438,10090.ENSMUSP00000016396,10090.ENSMUSP00000021217,10090.ENSMUSP00000022062,10090.ENSMUSP00000022286,10090.ENSMUSP00000022980,10090.ENSMUSP00000023085,10090.ENSMUSP00000023514,10090.ENSMUSP00000023608,10090.ENSMUSP00000023677,10090.ENSMUSP00000023851,10090.ENSMUSP00000026459,10090.ENSMUSP00000026495,10090.ENSMUSP00000027111,10090.ENSMUSP00000027478,10090.ENSMUSP00000034834,10090.ENSMUSP00000042967,10090.ENSMUSP00000043543,10090.ENSMUSP00000047960,10090.ENSMUSP00000065352,10090.ENSMUSP00000079888,10090.ENSMUSP00000080995,10090.ENSMUSP00000081000,10090.ENSMUSP00000084846,10090.ENSMUSP00000088029,10090.ENSMUSP00000101003,10090.ENSMUSP00000101006,10090.ENSMUSP00000102147,10090.ENSMUSP00000105796,10090.ENSMUSP00000110314,10090.ENSMUSP00000110547,10090.ENSMUSP00000113022,10090.ENSMUSP00000121557,10090.ENSMUSP00000136313,10090.ENSMUSP00000144904	Ndufs3,Sdhb,Ndufs2,Ndufa2,Atp5e,Nme2,Sdha,Ndufs4,Ndufb9,Ndufa6,Ndufb4,Atp5j,Atp5o,Ndufa5,Atp5b,Atp5a1,Ndufs1,Ndufa10,Pkm,Ndufv1,Ndufb10,Atp5l,Ndufa8,Impdh2,mt-Atp8,mt-Nd4,Aldoa,Atp5g1,Ndufs7,Atp5d,Atp5h,Ndufa13,Atp6v1a,Atp5c1,Atp5pb,Ndufv2,Ndufa12,Ndufa9
GO:0006754	ATP biosynthetic process	36	85	0.97	2.77	1.91e-18	10090.ENSMUSP00000005647,10090.ENSMUSP00000010007,10090.ENSMUSP00000013737,10090.ENSMUSP00000014438,10090.ENSMUSP00000016396,10090.ENSMUSP00000022062,10090.ENSMUSP00000022286,10090.ENSMUSP00000022980,10090.ENSMUSP00000023085,10090.ENSMUSP00000023514,10090.ENSMUSP00000023608,10090.ENSMUSP00000023677,10090.ENSMUSP00000023851,10090.ENSMUSP00000026459,10090.ENSMUSP00000026495,10090.ENSMUSP00000027111,10090.ENSMUSP00000027478,10090.ENSMUSP00000034834,10090.ENSMUSP00000042967,10090.ENSMUSP00000043543,10090.ENSMUSP00000047960,10090.ENSMUSP00000065352,10090.ENSMUSP00000080995,10090.ENSMUSP00000081000,10090.ENSMUSP00000084846,10090.ENSMUSP00000088029,10090.ENSMUSP00000101003,10090.ENSMUSP00000101006,10090.ENSMUSP00000102147,10090.ENSMUSP00000105796,10090.ENSMUSP00000110314,10090.ENSMUSP00000110547,10090.ENSMUSP00000113022,10090.ENSMUSP00000121557,10090.ENSMUSP00000136313,10090.ENSMUSP00000144904	Ndufs3,Sdhb,Ndufs2,Ndufa2,Atp5e,Sdha,Ndufs4,Ndufb9,Ndufa6,Ndufb4,Atp5j,Atp5o,Ndufa5,Atp5b,Atp5a1,Ndufs1,Ndufa10,Pkm,Ndufv1,Ndufb10,Atp5l,Ndufa8,mt-Atp8,mt-Nd4,Aldoa,Atp5g1,Ndufs7,Atp5d,Atp5h,Ndufa13,Atp6v1a,Atp5c1,Atp5pb,Ndufv2,Ndufa12,Ndufa9
GO:0016192	Vesicle-mediated transport	142	1296	0.38	1.27	2.28e-18	10090.ENSMUSP00000002091,10090.ENSMUSP00000003038,10090.ENSMUSP00000004646,10090.ENSMUSP00000005509,10090.ENSMUSP00000005798,10090.ENSMUSP00000006629,10090.ENSMUSP00000007130,10090.ENSMUSP00000007216,10090.ENSMUSP00000007236,10090.ENSMUSP00000007799,10090.ENSMUSP00000008991,10090.ENSMUSP00000009003,10090.ENSMUSP00000009234,10090.ENSMUSP00000009538,10090.ENSMUSP00000015435,10090.ENSMUSP00000015800,10090.ENSMUSP00000016771,10090.ENSMUSP00000017975,10090.ENSMUSP00000018561,10090.ENSMUSP00000018875,10090.ENSMUSP00000019268,10090.ENSMUSP00000019317,10090.ENSMUSP00000019939,10090.ENSMUSP00000020285,10090.ENSMUSP00000020717,10090.ENSMUSP00000021001,10090.ENSMUSP00000021273,10090.ENSMUSP00000021335,10090.ENSMUSP00000022429,10090.ENSMUSP00000022519,10090.ENSMUSP00000022629,10090.ENSMUSP00000022894,10090.ENSMUSP00000024860,10090.ENSMUSP00000024897,10090.ENSMUSP00000025239,10090.ENSMUSP00000025474,10090.ENSMUSP00000025561,10090.ENSMUSP00000025684,10090.ENSMUSP00000025804,10090.ENSMUSP00000026459,10090.ENSMUSP00000026572,10090.ENSMUSP00000026985,10090.ENSMUSP00000027438,10090.ENSMUSP00000028238,10090.ENSMUSP00000028583,10090.ENSMUSP00000028727,10090.ENSMUSP00000028926,10090.ENSMUSP00000029476,10090.ENSMUSP00000030164,10090.ENSMUSP00000030212,10090.ENSMUSP00000030814,10090.ENSMUSP00000032196,10090.ENSMUSP00000032477,10090.ENSMUSP00000032946,10090.ENSMUSP00000033012,10090.ENSMUSP00000033040,10090.ENSMUSP00000033824,10090.ENSMUSP00000034131,10090.ENSMUSP00000034607,10090.ENSMUSP00000034756,10090.ENSMUSP00000035033,10090.ENSMUSP00000036299,10090.ENSMUSP00000036949,10090.ENSMUSP00000037576,10090.ENSMUSP00000037583,10090.ENSMUSP00000040756,10090.ENSMUSP00000043074,10090.ENSMUSP00000043768,10090.ENSMUSP00000044903,10090.ENSMUSP00000046340,10090.ENSMUSP00000050689,10090.ENSMUSP00000051619,10090.ENSMUSP00000053371,10090.ENSMUSP00000054634,10090.ENSMUSP00000054834,10090.ENSMUSP00000055862,10090.ENSMUSP00000057664,10090.ENSMUSP00000063734,10090.ENSMUSP00000064706,10090.ENSMUSP00000065810,10090.ENSMUSP00000065983,10090.ENSMUSP00000066238,10090.ENSMUSP00000067013,10090.ENSMUSP00000069429,10090.ENSMUSP00000074787,10090.ENSMUSP00000075170,10090.ENSMUSP00000078198,10090.ENSMUSP00000080568,10090.ENSMUSP00000082489,10090.ENSMUSP00000082682,10090.ENSMUSP00000083281,10090.ENSMUSP00000084586,10090.ENSMUSP00000086948,10090.ENSMUSP00000088174,10090.ENSMUSP00000088618,10090.ENSMUSP00000089051,10090.ENSMUSP00000090844,10090.ENSMUSP00000096096,10090.ENSMUSP00000098058,10090.ENSMUSP00000098066,10090.ENSMUSP00000099364,10090.ENSMUSP00000099368,10090.ENSMUSP00000099475,10090.ENSMUSP00000099671,10090.ENSMUSP00000100912,10090.ENSMUSP00000101864,10090.ENSMUSP00000101874,10090.ENSMUSP00000101972,10090.ENSMUSP00000102536,10090.ENSMUSP00000102546,10090.ENSMUSP00000103222,10090.ENSMUSP00000103483,10090.ENSMUSP00000105501,10090.ENSMUSP00000105719,10090.ENSMUSP00000106963,10090.ENSMUSP00000109230,10090.ENSMUSP00000109237,10090.ENSMUSP00000109552,10090.ENSMUSP00000109907,10090.ENSMUSP00000109938,10090.ENSMUSP00000110021,10090.ENSMUSP00000113308,10090.ENSMUSP00000116028,10090.ENSMUSP00000117347,10090.ENSMUSP00000119102,10090.ENSMUSP00000123700,10090.ENSMUSP00000124048,10090.ENSMUSP00000124520,10090.ENSMUSP00000125722,10090.ENSMUSP00000126702,10090.ENSMUSP00000127330,10090.ENSMUSP00000127842,10090.ENSMUSP00000132945,10090.ENSMUSP00000137440,10090.ENSMUSP00000138753,10090.ENSMUSP00000142766,10090.ENSMUSP00000146501,10090.ENSMUSP00000151408,10090.ENSMUSP00000152454,10090.ENSMUSP00000153132,10090.ENSMUSP00000155155,10090.ENSMUSP00000155999	Bcap31,Ap2a2,Coro1c,Stx1a,Snx6,Sptbn1,Ctnnb1,Ap2m1,Syngr3,Cav1,Sptbn2,Rala,Ap1b1,Syn2,Gdi1,Hspa8,Myh9,Rab5a,Myo1b,Ap2b1,Scrn1,Rab5c,Snx3,Sar1a,Arf5,Rab10,Vamp2,Scfd1,Arf4,Anxa8,Dpysl2,Ywhaz,Ehd3,Vapa,Bin1,Napg,Anxa1,Ehd1,Rab1b,Atp5b,Hras,Cplx2,Ncl,Rab14,Lin7c,Snap25,Napb,Sec22b,Vcp,Sh3gl2,Cdk5,Arl8b,Necap1,Rab6a,Copb1,Pak1,Lamp1,Vps35,Arcn1,Anxa2,Copb2,Slc32a1,S100a10,Sv2a,Tmed10,Atp6v1h,Sncb,Cd81,Thbs1,Grn,Arf3,Mapk3,Cltb,Cdc42,Tmed2,Arf6,Rab2a,Ezr,Cadps,Rtn3,Mapk1,Rap1b,Rhob,Syp,Gria2,Drd2,Rph3a,Syn1,Slc17a7,Hmgb1,Ap2s1,Hspa1a,Aak1,Rap1a,Dnm1,Stxbp1,Ap1g1,Snap91,Rac1,Actb,Nsf,Cttn,Cltc,Myh10,Syt1,Cap1,Stx1b,Coro1a,Rhog,Dnajc6,Srcin1,Clta,Snph,Rab3a,Arhgap1,Rab7,Copg1,Dctn1,Snca,Flna,Rab11b,Synj1,Myo5a,Erp29,Snx12,Hyou1,Sirpa,Prrt2,Ppp3cb,Dpy30,Rab1a,Ap2a1,Rab3c,Canx,Ank2,Amph,Picalm,Hspa2,Gdi2,Syt7,Dnm1l,Pacsin1
GO:0048522	Positive regulation of cellular process	409	5948	0.18	0.88	2.97e-18	10090.ENSMUSP00000000137,10090.ENSMUSP00000000590,10090.ENSMUSP00000001042,10090.ENSMUSP00000001452,10090.ENSMUSP00000001592,10090.ENSMUSP00000001809,10090.ENSMUSP00000002091,10090.ENSMUSP00000002303,10090.ENSMUSP00000003183,10090.ENSMUSP00000003912,10090.ENSMUSP00000004327,10090.ENSMUSP00000004375,10090.ENSMUSP00000004646,10090.ENSMUSP00000005017,10090.ENSMUSP00000005066,10090.ENSMUSP00000005077,10090.ENSMUSP00000005234,10090.ENSMUSP00000005493,10090.ENSMUSP00000005509,10090.ENSMUSP00000005705,10090.ENSMUSP00000005714,10090.ENSMUSP00000006629,10090.ENSMUSP00000007130,10090.ENSMUSP00000007216,10090.ENSMUSP00000007257,10090.ENSMUSP00000007708,10090.ENSMUSP00000007799,10090.ENSMUSP00000007814,10090.ENSMUSP00000007959,10090.ENSMUSP00000008893,10090.ENSMUSP00000009003,10090.ENSMUSP00000009157,10090.ENSMUSP00000013842,10090.ENSMUSP00000013970,10090.ENSMUSP00000015435,10090.ENSMUSP00000015800,10090.ENSMUSP00000016081,10090.ENSMUSP00000016463,10090.ENSMUSP00000017458,10090.ENSMUSP00000017975,10090.ENSMUSP00000018437,10090.ENSMUSP00000018727,10090.ENSMUSP00000018851,10090.ENSMUSP00000018875,10090.ENSMUSP00000019109,10090.ENSMUSP00000019939,10090.ENSMUSP00000020161,10090.ENSMUSP00000020285,10090.ENSMUSP00000020312,10090.ENSMUSP00000020315,10090.ENSMUSP00000020504,10090.ENSMUSP00000020608,10090.ENSMUSP00000020640,10090.ENSMUSP00000021049,10090.ENSMUSP00000021062,10090.ENSMUSP00000021217,10090.ENSMUSP00000021273,10090.ENSMUSP00000021554,10090.ENSMUSP00000021950,10090.ENSMUSP00000022057,10090.ENSMUSP00000022286,10090.ENSMUSP00000022322,10090.ENSMUSP00000022429,10090.ENSMUSP00000022622,10090.ENSMUSP00000022629,10090.ENSMUSP00000022639,10090.ENSMUSP00000022842,10090.ENSMUSP00000022960,10090.ENSMUSP00000023707,10090.ENSMUSP00000023760,10090.ENSMUSP00000024047,10090.ENSMUSP00000024739,10090.ENSMUSP00000024860,10090.ENSMUSP00000025083,10090.ENSMUSP00000025127,10090.ENSMUSP00000025239,10090.ENSMUSP00000025337,10090.ENSMUSP00000025486,10090.ENSMUSP00000025541,10090.ENSMUSP00000025561,10090.ENSMUSP00000025590,10090.ENSMUSP00000025649,10090.ENSMUSP00000025684,10090.ENSMUSP00000025804,10090.ENSMUSP00000025891,10090.ENSMUSP00000025961,10090.ENSMUSP00000026122,10090.ENSMUSP00000026196,10090.ENSMUSP00000026436,10090.ENSMUSP00000026459,10090.ENSMUSP00000026470,10090.ENSMUSP00000026495,10090.ENSMUSP00000026572,10090.ENSMUSP00000026704,10090.ENSMUSP00000026723,10090.ENSMUSP00000027123,10090.ENSMUSP00000027438,10090.ENSMUSP00000027494,10090.ENSMUSP00000027810,10090.ENSMUSP00000027863,10090.ENSMUSP00000028062,10090.ENSMUSP00000028222,10090.ENSMUSP00000028607,10090.ENSMUSP00000028683,10090.ENSMUSP00000028727,10090.ENSMUSP00000028817,10090.ENSMUSP00000028981,10090.ENSMUSP00000029046,10090.ENSMUSP00000029078,10090.ENSMUSP00000029266,10090.ENSMUSP00000029303,10090.ENSMUSP00000029382,10090.ENSMUSP00000029446,10090.ENSMUSP00000029515,10090.ENSMUSP00000029663,10090.ENSMUSP00000029694,10090.ENSMUSP00000029699,10090.ENSMUSP00000029711,10090.ENSMUSP00000029722,10090.ENSMUSP00000029845,10090.ENSMUSP00000030051,10090.ENSMUSP00000030164,10090.ENSMUSP00000030212,10090.ENSMUSP00000030623,10090.ENSMUSP00000030814,10090.ENSMUSP00000031058,10090.ENSMUSP00000031061,10090.ENSMUSP00000031565,10090.ENSMUSP00000032078,10090.ENSMUSP00000032165,10090.ENSMUSP00000032192,10090.ENSMUSP00000032216,10090.ENSMUSP00000032399,10090.ENSMUSP00000032998,10090.ENSMUSP00000033040,10090.ENSMUSP00000033800,10090.ENSMUSP00000033824,10090.ENSMUSP00000033915,10090.ENSMUSP00000034049,10090.ENSMUSP00000034131,10090.ENSMUSP00000034756,10090.ENSMUSP00000034834,10090.ENSMUSP00000034966,10090.ENSMUSP00000035366,10090.ENSMUSP00000036288,10090.ENSMUSP00000036949,10090.ENSMUSP00000036993,10090.ENSMUSP00000037583,10090.ENSMUSP00000038352,10090.ENSMUSP00000039109,10090.ENSMUSP00000039709,10090.ENSMUSP00000040596,10090.ENSMUSP00000041299,10090.ENSMUSP00000041644,10090.ENSMUSP00000041826,10090.ENSMUSP00000042457,10090.ENSMUSP00000042602,10090.ENSMUSP00000042658,10090.ENSMUSP00000043123,10090.ENSMUSP00000043768,10090.ENSMUSP00000044188,10090.ENSMUSP00000044417,10090.ENSMUSP00000044903,10090.ENSMUSP00000045291,10090.ENSMUSP00000045409,10090.ENSMUSP00000046101,10090.ENSMUSP00000046340,10090.ENSMUSP00000046506,10090.ENSMUSP00000046906,10090.ENSMUSP00000047008,10090.ENSMUSP00000047353,10090.ENSMUSP00000047571,10090.ENSMUSP00000048425,10090.ENSMUSP00000048857,10090.ENSMUSP00000049355,10090.ENSMUSP00000050292,10090.ENSMUSP00000050374,10090.ENSMUSP00000051619,10090.ENSMUSP00000053101,10090.ENSMUSP00000054556,10090.ENSMUSP00000054634,10090.ENSMUSP00000054863,10090.ENSMUSP00000055225,10090.ENSMUSP00000055862,10090.ENSMUSP00000057543,10090.ENSMUSP00000058391,10090.ENSMUSP00000059395,10090.ENSMUSP00000059404,10090.ENSMUSP00000059801,10090.ENSMUSP00000062539,10090.ENSMUSP00000063548,10090.ENSMUSP00000063734,10090.ENSMUSP00000064280,10090.ENSMUSP00000064282,10090.ENSMUSP00000064545,10090.ENSMUSP00000064706,10090.ENSMUSP00000065770,10090.ENSMUSP00000065983,10090.ENSMUSP00000065987,10090.ENSMUSP00000066068,10090.ENSMUSP00000066238,10090.ENSMUSP00000066359,10090.ENSMUSP00000066516,10090.ENSMUSP00000067013,10090.ENSMUSP00000067708,10090.ENSMUSP00000068374,10090.ENSMUSP00000068479,10090.ENSMUSP00000068890,10090.ENSMUSP00000068895,10090.ENSMUSP00000069004,10090.ENSMUSP00000069255,10090.ENSMUSP00000070019,10090.ENSMUSP00000070113,10090.ENSMUSP00000070993,10090.ENSMUSP00000071054,10090.ENSMUSP00000071214,10090.ENSMUSP00000071636,10090.ENSMUSP00000072145,10090.ENSMUSP00000072732,10090.ENSMUSP00000073880,10090.ENSMUSP00000074259,10090.ENSMUSP00000074787,10090.ENSMUSP00000075067,10090.ENSMUSP00000075170,10090.ENSMUSP00000075178,10090.ENSMUSP00000076521,10090.ENSMUSP00000077262,10090.ENSMUSP00000077509,10090.ENSMUSP00000078589,10090.ENSMUSP00000078682,10090.ENSMUSP00000079100,10090.ENSMUSP00000079356,10090.ENSMUSP00000079727,10090.ENSMUSP00000080854,10090.ENSMUSP00000080994,10090.ENSMUSP00000081142,10090.ENSMUSP00000082682,10090.ENSMUSP00000082793,10090.ENSMUSP00000083375,10090.ENSMUSP00000084586,10090.ENSMUSP00000084846,10090.ENSMUSP00000084882,10090.ENSMUSP00000086795,10090.ENSMUSP00000086948,10090.ENSMUSP00000087453,10090.ENSMUSP00000087925,10090.ENSMUSP00000088029,10090.ENSMUSP00000088174,10090.ENSMUSP00000088618,10090.ENSMUSP00000088833,10090.ENSMUSP00000089051,10090.ENSMUSP00000089680,10090.ENSMUSP00000090245,10090.ENSMUSP00000090633,10090.ENSMUSP00000090844,10090.ENSMUSP00000091435,10090.ENSMUSP00000091921,10090.ENSMUSP00000092223,10090.ENSMUSP00000094750,10090.ENSMUSP00000094874,10090.ENSMUSP00000095174,10090.ENSMUSP00000096096,10090.ENSMUSP00000096549,10090.ENSMUSP00000096829,10090.ENSMUSP00000096932,10090.ENSMUSP00000097874,10090.ENSMUSP00000097919,10090.ENSMUSP00000097968,10090.ENSMUSP00000098058,10090.ENSMUSP00000098066,10090.ENSMUSP00000098295,10090.ENSMUSP00000099073,10090.ENSMUSP00000099364,10090.ENSMUSP00000099368,10090.ENSMUSP00000099435,10090.ENSMUSP00000099461,10090.ENSMUSP00000099587,10090.ENSMUSP00000099595,10090.ENSMUSP00000099658,10090.ENSMUSP00000099671,10090.ENSMUSP00000099819,10090.ENSMUSP00000099853,10090.ENSMUSP00000099878,10090.ENSMUSP00000099904,10090.ENSMUSP00000099907,10090.ENSMUSP00000099944,10090.ENSMUSP00000099952,10090.ENSMUSP00000100868,10090.ENSMUSP00000100912,10090.ENSMUSP00000101299,10090.ENSMUSP00000101858,10090.ENSMUSP00000101874,10090.ENSMUSP00000101972,10090.ENSMUSP00000102062,10090.ENSMUSP00000102536,10090.ENSMUSP00000102790,10090.ENSMUSP00000103222,10090.ENSMUSP00000103474,10090.ENSMUSP00000104229,10090.ENSMUSP00000104265,10090.ENSMUSP00000104731,10090.ENSMUSP00000105356,10090.ENSMUSP00000105719,10090.ENSMUSP00000105743,10090.ENSMUSP00000106318,10090.ENSMUSP00000106975,10090.ENSMUSP00000107390,10090.ENSMUSP00000107729,10090.ENSMUSP00000107795,10090.ENSMUSP00000108987,10090.ENSMUSP00000109230,10090.ENSMUSP00000109337,10090.ENSMUSP00000109451,10090.ENSMUSP00000109552,10090.ENSMUSP00000109646,10090.ENSMUSP00000109907,10090.ENSMUSP00000109938,10090.ENSMUSP00000109979,10090.ENSMUSP00000110374,10090.ENSMUSP00000110489,10090.ENSMUSP00000111120,10090.ENSMUSP00000111204,10090.ENSMUSP00000111309,10090.ENSMUSP00000112104,10090.ENSMUSP00000112145,10090.ENSMUSP00000112928,10090.ENSMUSP00000113071,10090.ENSMUSP00000113308,10090.ENSMUSP00000113761,10090.ENSMUSP00000113942,10090.ENSMUSP00000114434,10090.ENSMUSP00000114495,10090.ENSMUSP00000114705,10090.ENSMUSP00000114764,10090.ENSMUSP00000115044,10090.ENSMUSP00000116028,10090.ENSMUSP00000116108,10090.ENSMUSP00000117347,10090.ENSMUSP00000117509,10090.ENSMUSP00000117987,10090.ENSMUSP00000118169,10090.ENSMUSP00000118491,10090.ENSMUSP00000119065,10090.ENSMUSP00000119242,10090.ENSMUSP00000119975,10090.ENSMUSP00000120115,10090.ENSMUSP00000120518,10090.ENSMUSP00000120528,10090.ENSMUSP00000120595,10090.ENSMUSP00000122103,10090.ENSMUSP00000124048,10090.ENSMUSP00000124093,10090.ENSMUSP00000124520,10090.ENSMUSP00000124523,10090.ENSMUSP00000124846,10090.ENSMUSP00000125722,10090.ENSMUSP00000126192,10090.ENSMUSP00000126821,10090.ENSMUSP00000127330,10090.ENSMUSP00000127586,10090.ENSMUSP00000127641,10090.ENSMUSP00000127842,10090.ENSMUSP00000128278,10090.ENSMUSP00000129072,10090.ENSMUSP00000129186,10090.ENSMUSP00000129565,10090.ENSMUSP00000129730,10090.ENSMUSP00000130145,10090.ENSMUSP00000130668,10090.ENSMUSP00000132735,10090.ENSMUSP00000133063,10090.ENSMUSP00000133428,10090.ENSMUSP00000133523,10090.ENSMUSP00000133649,10090.ENSMUSP00000133728,10090.ENSMUSP00000137476,10090.ENSMUSP00000137503,10090.ENSMUSP00000138399,10090.ENSMUSP00000138753,10090.ENSMUSP00000139825,10090.ENSMUSP00000140174,10090.ENSMUSP00000140274,10090.ENSMUSP00000141132,10090.ENSMUSP00000141553,10090.ENSMUSP00000142766,10090.ENSMUSP00000142770,10090.ENSMUSP00000143128,10090.ENSMUSP00000143312,10090.ENSMUSP00000143677,10090.ENSMUSP00000144413,10090.ENSMUSP00000144809,10090.ENSMUSP00000144932,10090.ENSMUSP00000146501,10090.ENSMUSP00000146585,10090.ENSMUSP00000147497,10090.ENSMUSP00000147502,10090.ENSMUSP00000147514,10090.ENSMUSP00000148107,10090.ENSMUSP00000151305,10090.ENSMUSP00000151408,10090.ENSMUSP00000151972,10090.ENSMUSP00000153132,10090.ENSMUSP00000154609,10090.ENSMUSP00000155155,10090.ENSMUSP00000155999,10090.ENSMUSP00000156121,10090.ENSMUSP00000156199,10090.ENSMUSP00000157556,10090.ENSMUSP00000158738	Actr2,Rdx,Ilf2,Cct3,Jup,Pabpc1,Bcap31,Rhoc,Ppp5c,Calr,G6pdx,Phb2,Coro1c,Hdgf,Map2k1,Hspb1,Wdr1,Slc1a3,Stx1a,Trim28,Ube2m,Sptbn1,Ctnnb1,Ap2m1,Clic1,Ppp2r1a,Cav1,Khsrp,Rhoa,Coro1b,Rala,Dynll1,Pea15a,Pip4k2c,Gdi1,Hspa8,Macroh2a1,Slc25a5,Mpp2,Rab5a,Pfn1,G3bp1,Dync1h1,Ap2b1,Ywhah,Snx3,Arg1,Sar1a,Mcu,Cand1,Hint1,Ppp2ca,Rack1,Psmc5,Ddx5,Nme2,Vamp2,Actn1,Dbn1,Tppp,Ndufs4,Glud1,Arf4,Ptk2b,Dpysl2,Nefl,Cct5,Eif3e,Sod1,Gpd1,Twf2,Hsp90ab1,Ehd3,Kif5b,Mapre2,Bin1,Diaph1,Lmnb1,Gnaq,Anxa1,Osbp,Ddb1,Ehd1,Rab1b,Capn1,Prdx3,P4hb,Got1,Baiap2,Atp5b,Shmt2,Atp5a1,Hras,Cct8,Hprt,Hspd1,Ncl,Ppp1r7,Fh1,Atp1b1,Vim,Hspa5,Caprin1,Pdia3,Snap25,Pcna,Mapre1,Fabp5,Car2,Anxa5,Naa15,Ppid,Csde1,S100a11,Aimp1,Arhgef2,Lmna,Insrr,Rps3a1,Ddah1,Txn1,Vcp,Sh3gl2,Sfpq,Cdk5,Mapre3,Dhx15,Fscn1,Cct7,Ruvbl1,Itpr1,Ptms,Kras,Rps3,Pak1,Plp1,Lamp1,Gpm6a,Slc25a4,Vps35,Anxa2,Pkm,Rpl4,Dync1li1,Cct2,S100a10,Opa1,Tmed10,Rps29,Ppp1ca,Pcm1,Palm,Usp5,Brk1,Coro2b,Eef1a1,Apex1,Hnrnpa1,Srrt,Cd81,Ptma,Mrpl12,Thbs1,Acsl3,Ogt,Eef2,Grn,Rpl37,Ppp1r9a,Eif5a,Atp1b2,Hnrnpu,Pebp1,Calm2,Gpi1,Ptges3,Sfn,Mapk3,Ppp3ca,Eef1a2,Cdc42,Pcbp1,Kcna1,Arf6,Gnai2,Rap2c,Eif2s3x,Pura,Pfkm,Pcp4,Abat,Ezr,Dlg1,Atpif1,Pdlim1,Cadps,Ilf3,Mapk1,Ddx1,Actn4,Rap1b,Fam49b,Khdrbs1,Rhob,Actn2,Map1b,Ak1,Pfn2,Capn2,Rps15,Smpd3,Prkcb,Nrgn,Ywhae,Psmc3,Eif2s1,Prdx6,Vsnl1,Sirt2,Rps7,Gnai1,Gria2,Npm1,Drd2,Tubb2b,Pdia4,Cfl2,Pcbp2,Ybx1,Ctbp1,Slc1a2,H1f5,Eno1,Rpl5,mt-Co2,Tardbp,Hmgb1,Nptn,Glul,Hspa1a,Aldoa,Gda,Lgals1,Aak1,Hnrnpa2b1,Camk2b,Atp5g1,Rap1a,Dnm1,Prnp,Stxbp1,Naca,Marcks,Ahnak,Ap1g1,Sept9,Hsp90aa1,Map1a,Sept5,Prkce,Synpo,Snap91,Elavl1,Csnk2a1,Ube2n,Prkcg,Mapt,Xrcc6,Rac1,Actb,Psmd9,Ptn,Nsf,Cttn,Rpl23,Dstn,Ppp1cc,Rpl11,Rbbp4,Myh10,Vdac1,Cd47,Rps6,Ass1,Rtn4,Ppp3r1,Camk2a,Smarcc2,Syt1,Park7,Fus,Stx1b,Coro1a,H3f3b,Rhog,Dusp3,Srcin1,Prmt1,Dlg4,Rps9,Hnrnpab,Prdx2,Rab3a,Plcb1,Oxct1,Ran,Nckap1,Itga6,Tmsb4x,Cab39,Rab7,Tpm1,Arpc2,Dctn1,Map2,Snca,Flna,Add1,Rbmx,Thy1,Eif4g1,Asns,Ranbp1,Hnrnpk,Hpca,Dpysl3,Msn,Synj1,Pdcd5,Gapdh,Pa2g4,Akap5,Dbi,Ube2v1,Sumo2,Myo5a,Tcp1,Erp29,Gpd1l,Ppia,Lgals3,Abi1,Srsf6,Atp2b4,Rps15a,Hnrnpm,Rps27l,Rps20,Srsf1,Slc25a12,Sirpa,Usp7,Prrt2,Cycs,Tra2b,Ppp3cb,Ptbp1,S100a14,Rab1a,Cyfip2,Sept7,Ap2a1,Iqgap1,Rpl26,Tomm70a,Gstp1,Dnaja1,Fubp1,Ncam1,Hnrnpd,Cntn1,Ddx39b,Cct4,Syncrip,Hnrnpl,Psap,Actr3,Hnrnpr,Ank2,Dhx9,Gnas,Abi2,Stat1,Tnr,Amph,Fdps,Lgi1,Sh3glb1,Camk2d,Hsph1,Eif4a3l1,Ndufa4,Picalm,Map6,Slc8a2,Ruvbl2,Cfl1,Ldha,Rps12,Hspa2,Nap1l1,Syt7,Eppk1,Dnm1l,Pacsin1,Ube2l3,Hmga1,Rpl17,Cct6a
GO:0007399	Nervous system development	200	2190	0.3	1.1	3.52e-18	10090.ENSMUSP00000001304,10090.ENSMUSP00000004673,10090.ENSMUSP00000005066,10090.ENSMUSP00000005164,10090.ENSMUSP00000005256,10090.ENSMUSP00000005493,10090.ENSMUSP00000006629,10090.ENSMUSP00000007130,10090.ENSMUSP00000007959,10090.ENSMUSP00000008991,10090.ENSMUSP00000009003,10090.ENSMUSP00000013304,10090.ENSMUSP00000013737,10090.ENSMUSP00000015800,10090.ENSMUSP00000018437,10090.ENSMUSP00000020107,10090.ENSMUSP00000021001,10090.ENSMUSP00000021950,10090.ENSMUSP00000022057,10090.ENSMUSP00000022062,10090.ENSMUSP00000022100,10090.ENSMUSP00000022286,10090.ENSMUSP00000022322,10090.ENSMUSP00000022429,10090.ENSMUSP00000022622,10090.ENSMUSP00000022629,10090.ENSMUSP00000022639,10090.ENSMUSP00000022894,10090.ENSMUSP00000023269,10090.ENSMUSP00000023707,10090.ENSMUSP00000024739,10090.ENSMUSP00000024897,10090.ENSMUSP00000025083,10090.ENSMUSP00000025337,10090.ENSMUSP00000025541,10090.ENSMUSP00000025561,10090.ENSMUSP00000025684,10090.ENSMUSP00000026436,10090.ENSMUSP00000026723,10090.ENSMUSP00000026985,10090.ENSMUSP00000027495,10090.ENSMUSP00000028062,10090.ENSMUSP00000028222,10090.ENSMUSP00000029694,10090.ENSMUSP00000030212,10090.ENSMUSP00000030636,10090.ENSMUSP00000030637,10090.ENSMUSP00000030814,10090.ENSMUSP00000031131,10090.ENSMUSP00000032399,10090.ENSMUSP00000032451,10090.ENSMUSP00000033040,10090.ENSMUSP00000033800,10090.ENSMUSP00000033915,10090.ENSMUSP00000034131,10090.ENSMUSP00000034441,10090.ENSMUSP00000034547,10090.ENSMUSP00000034607,10090.ENSMUSP00000035208,10090.ENSMUSP00000036299,10090.ENSMUSP00000036993,10090.ENSMUSP00000039709,10090.ENSMUSP00000040591,10090.ENSMUSP00000040596,10090.ENSMUSP00000041347,10090.ENSMUSP00000042181,10090.ENSMUSP00000045291,10090.ENSMUSP00000046185,10090.ENSMUSP00000046340,10090.ENSMUSP00000046906,10090.ENSMUSP00000047353,10090.ENSMUSP00000050034,10090.ENSMUSP00000051432,10090.ENSMUSP00000051619,10090.ENSMUSP00000053101,10090.ENSMUSP00000053145,10090.ENSMUSP00000054634,10090.ENSMUSP00000054834,10090.ENSMUSP00000055225,10090.ENSMUSP00000055862,10090.ENSMUSP00000059404,10090.ENSMUSP00000060246,10090.ENSMUSP00000063548,10090.ENSMUSP00000064755,10090.ENSMUSP00000065810,10090.ENSMUSP00000065983,10090.ENSMUSP00000066035,10090.ENSMUSP00000066894,10090.ENSMUSP00000068267,10090.ENSMUSP00000068374,10090.ENSMUSP00000070113,10090.ENSMUSP00000070993,10090.ENSMUSP00000071134,10090.ENSMUSP00000071720,10090.ENSMUSP00000072732,10090.ENSMUSP00000073124,10090.ENSMUSP00000073880,10090.ENSMUSP00000075170,10090.ENSMUSP00000075178,10090.ENSMUSP00000079098,10090.ENSMUSP00000079100,10090.ENSMUSP00000079691,10090.ENSMUSP00000080568,10090.ENSMUSP00000081000,10090.ENSMUSP00000082489,10090.ENSMUSP00000082793,10090.ENSMUSP00000083077,10090.ENSMUSP00000087925,10090.ENSMUSP00000088174,10090.ENSMUSP00000089051,10090.ENSMUSP00000090245,10090.ENSMUSP00000091041,10090.ENSMUSP00000091061,10090.ENSMUSP00000091921,10090.ENSMUSP00000092148,10090.ENSMUSP00000092223,10090.ENSMUSP00000096096,10090.ENSMUSP00000096690,10090.ENSMUSP00000096829,10090.ENSMUSP00000097874,10090.ENSMUSP00000097919,10090.ENSMUSP00000097968,10090.ENSMUSP00000098058,10090.ENSMUSP00000098066,10090.ENSMUSP00000098605,10090.ENSMUSP00000099073,10090.ENSMUSP00000099368,10090.ENSMUSP00000099409,10090.ENSMUSP00000099488,10090.ENSMUSP00000099587,10090.ENSMUSP00000099658,10090.ENSMUSP00000099671,10090.ENSMUSP00000099881,10090.ENSMUSP00000099907,10090.ENSMUSP00000099939,10090.ENSMUSP00000099944,10090.ENSMUSP00000099952,10090.ENSMUSP00000100868,10090.ENSMUSP00000100912,10090.ENSMUSP00000102536,10090.ENSMUSP00000103474,10090.ENSMUSP00000104229,10090.ENSMUSP00000105501,10090.ENSMUSP00000105719,10090.ENSMUSP00000105743,10090.ENSMUSP00000106090,10090.ENSMUSP00000106318,10090.ENSMUSP00000107390,10090.ENSMUSP00000107848,10090.ENSMUSP00000108099,10090.ENSMUSP00000109552,10090.ENSMUSP00000109646,10090.ENSMUSP00000109795,10090.ENSMUSP00000109938,10090.ENSMUSP00000110377,10090.ENSMUSP00000110489,10090.ENSMUSP00000111120,10090.ENSMUSP00000112104,10090.ENSMUSP00000112145,10090.ENSMUSP00000112928,10090.ENSMUSP00000113308,10090.ENSMUSP00000114495,10090.ENSMUSP00000114705,10090.ENSMUSP00000115539,10090.ENSMUSP00000116028,10090.ENSMUSP00000117987,10090.ENSMUSP00000118478,10090.ENSMUSP00000118491,10090.ENSMUSP00000118591,10090.ENSMUSP00000119242,10090.ENSMUSP00000121557,10090.ENSMUSP00000124846,10090.ENSMUSP00000126192,10090.ENSMUSP00000127586,10090.ENSMUSP00000127604,10090.ENSMUSP00000127641,10090.ENSMUSP00000128278,10090.ENSMUSP00000129565,10090.ENSMUSP00000129738,10090.ENSMUSP00000130668,10090.ENSMUSP00000132735,10090.ENSMUSP00000133063,10090.ENSMUSP00000133736,10090.ENSMUSP00000137476,10090.ENSMUSP00000137503,10090.ENSMUSP00000138753,10090.ENSMUSP00000140274,10090.ENSMUSP00000141553,10090.ENSMUSP00000141686,10090.ENSMUSP00000143128,10090.ENSMUSP00000145160,10090.ENSMUSP00000146501,10090.ENSMUSP00000146585,10090.ENSMUSP00000147514,10090.ENSMUSP00000151972,10090.ENSMUSP00000153598,10090.ENSMUSP00000155999,10090.ENSMUSP00000156121,10090.ENSMUSP00000157011,10090.ENSMUSP00000157402	Ckb,Ndrg2,Map2k1,Prkacb,Ndrg1,Slc1a3,Sptbn1,Ctnnb1,Rhoa,Sptbn2,Rala,Atp6v0d1,Ndufs2,Hspa8,Pfn1,Atp2b1,Rab10,Dbn1,Tppp,Sdha,Slc6a3,Ndufs4,Glud1,Arf4,Ptk2b,Dpysl2,Nefl,Ywhaz,Rpl24,Sod1,Hsp90ab1,Vapa,Kif5b,Diaph1,Gnaq,Anxa1,Ehd1,Baiap2,Hprt,Cplx2,Sept2,Vim,Hspa5,Arhgef2,Sh3gl2,Stmn1,Ncdn,Cdk5,Uchl1,Kras,Slc6a11,Pak1,Plp1,Gpm6a,Vps35,Aars,Acat1,Arcn1,Bsn,Slc32a1,Opa1,Pcm1,Aldh5a1,Palm,Ina,Cldn11,Acsl3,Mbp,Grn,Ppp1r9a,Atp1b2,Dclk1,H2ax,Mapk3,Ppp3ca,Uqcrq,Cdc42,Tmed2,Kcna1,Arf6,Pura,Tubb2a,Abat,Phgdh,Rtn3,Mapk1,Anxa7,Ngef,Strap,Map1b,Nrgn,Ywhae,Tubb3,Camk2g,Sirt2,Plec,Rps7,Drd2,Tubb2b,Epb41l3,Slc1a2,Atp1a3,Syn1,mt-Nd4,Slc17a7,Nptn,Atp1a2,Camk2b,Rap1a,Stxbp1,Marcks,Ogdh,Nefh,Hsp90aa1,Nfasc,Map1a,Snap91,Slc12a5,Csnk2a1,Prkcg,Mapt,Xrcc6,Rac1,Actb,Atp2b2,Ptn,Cttn,Cnp,Snrpb,Ppp1cc,Rbbp4,Myh10,Gap43,Rtn4,Ugp2,Ppp3r1,Camk2a,Smarcc2,Syt1,Rhog,Prmt1,Dlg4,Snph,Rab3a,Plcb1,Cops2,Oxct1,Nckap1,Gpm6b,Slc4a10,Dctn1,Map2,Crmp1,Flna,Dpysl5,Thy1,Eif4g1,Hnrnpk,Hpca,Dpysl3,Synj1,Akap5,Dbi,Gprin1,Myo5a,Ppia,Ufm1,Abi1,Cend1,Atp2b4,Ndufv2,Tra2b,Ptbp1,Cyfip2,Itgb4,Sept7,Iqgap1,Gstp1,Cenpf,Ncam1,Hnrnpd,Cntn1,Prps1l3,Psap,Actr3,Ank2,Abi2,Tnr,Syngap1,Lgi1,Add2,Picalm,Map6,Cfl1,Nap1l1,Kif27,Pacsin1,Ube2l3,Rab18,Nars
GO:0071826	Ribonucleoprotein complex subunit organization	50	193	0.76	2.18	3.66e-18	10090.ENSMUSP00000002551,10090.ENSMUSP00000020203,10090.ENSMUSP00000020397,10090.ENSMUSP00000022960,10090.ENSMUSP00000023269,10090.ENSMUSP00000024739,10090.ENSMUSP00000025083,10090.ENSMUSP00000025955,10090.ENSMUSP00000028592,10090.ENSMUSP00000030164,10090.ENSMUSP00000031617,10090.ENSMUSP00000032165,10090.ENSMUSP00000032992,10090.ENSMUSP00000033342,10090.ENSMUSP00000035105,10090.ENSMUSP00000038839,10090.ENSMUSP00000050292,10090.ENSMUSP00000059395,10090.ENSMUSP00000066038,10090.ENSMUSP00000068267,10090.ENSMUSP00000069004,10090.ENSMUSP00000079180,10090.ENSMUSP00000080854,10090.ENSMUSP00000083705,10090.ENSMUSP00000091840,10090.ENSMUSP00000091921,10090.ENSMUSP00000092502,10090.ENSMUSP00000098076,10090.ENSMUSP00000099488,10090.ENSMUSP00000099541,10090.ENSMUSP00000099595,10090.ENSMUSP00000099653,10090.ENSMUSP00000100795,10090.ENSMUSP00000101479,10090.ENSMUSP00000102209,10090.ENSMUSP00000104068,10090.ENSMUSP00000104179,10090.ENSMUSP00000110374,10090.ENSMUSP00000119065,10090.ENSMUSP00000120518,10090.ENSMUSP00000120595,10090.ENSMUSP00000127774,10090.ENSMUSP00000128400,10090.ENSMUSP00000133428,10090.ENSMUSP00000134615,10090.ENSMUSP00000136358,10090.ENSMUSP00000139825,10090.ENSMUSP00000143910,10090.ENSMUSP00000147502,10090.ENSMUSP00000157948	Snrpd1,Snrpf,Snrpd3,Eif3e,Rpl24,Hsp90ab1,Kif5b,Eif3a,Eif3m,Vcp,Rpl6,Ruvbl1,Eif3c,Eif3f,Rpsa,Eif3l,Ptges3,Eif2s3x,Eif3k,Strap,Rps15,Rps25,Rpl5,Rplp0,Snu13,Hsp90aa1,Rps2,Eif3b,Snrpb,Rpl23a,Rpl11,Eif3i,Rpl10l,Srsf10,Rpl38,Rps19,Rps5,Rbmx,Srsf6,Rps27l,Srsf1,Eif4b,Snrpe,Ddx39b,Rps28,Fau,Dhx9,Eif4h,Ruvbl2,Rps14
GO:0009142	Nucleoside triphosphate biosynthetic process	40	115	0.88	2.52	4.2e-18	10090.ENSMUSP00000005647,10090.ENSMUSP00000010007,10090.ENSMUSP00000013737,10090.ENSMUSP00000014438,10090.ENSMUSP00000016396,10090.ENSMUSP00000021217,10090.ENSMUSP00000022062,10090.ENSMUSP00000022286,10090.ENSMUSP00000022980,10090.ENSMUSP00000023085,10090.ENSMUSP00000023514,10090.ENSMUSP00000023608,10090.ENSMUSP00000023677,10090.ENSMUSP00000023851,10090.ENSMUSP00000026459,10090.ENSMUSP00000026495,10090.ENSMUSP00000027111,10090.ENSMUSP00000027478,10090.ENSMUSP00000030491,10090.ENSMUSP00000034834,10090.ENSMUSP00000042967,10090.ENSMUSP00000043543,10090.ENSMUSP00000047960,10090.ENSMUSP00000065352,10090.ENSMUSP00000068479,10090.ENSMUSP00000079888,10090.ENSMUSP00000080995,10090.ENSMUSP00000081000,10090.ENSMUSP00000084846,10090.ENSMUSP00000088029,10090.ENSMUSP00000101003,10090.ENSMUSP00000101006,10090.ENSMUSP00000102147,10090.ENSMUSP00000105796,10090.ENSMUSP00000110314,10090.ENSMUSP00000110547,10090.ENSMUSP00000113022,10090.ENSMUSP00000121557,10090.ENSMUSP00000136313,10090.ENSMUSP00000144904	Ndufs3,Sdhb,Ndufs2,Ndufa2,Atp5e,Nme2,Sdha,Ndufs4,Ndufb9,Ndufa6,Ndufb4,Atp5j,Atp5o,Ndufa5,Atp5b,Atp5a1,Ndufs1,Ndufa10,Cmpk1,Pkm,Ndufv1,Ndufb10,Atp5l,Ndufa8,Ak1,Impdh2,mt-Atp8,mt-Nd4,Aldoa,Atp5g1,Ndufs7,Atp5d,Atp5h,Ndufa13,Atp6v1a,Atp5c1,Atp5pb,Ndufv2,Ndufa12,Ndufa9
GO:0071705	Nitrogen compound transport	160	1574	0.35	1.19	4.88e-18	10090.ENSMUSP00000001479,10090.ENSMUSP00000002091,10090.ENSMUSP00000002790,10090.ENSMUSP00000003038,10090.ENSMUSP00000003912,10090.ENSMUSP00000004375,10090.ENSMUSP00000005077,10090.ENSMUSP00000005493,10090.ENSMUSP00000005509,10090.ENSMUSP00000005798,10090.ENSMUSP00000006629,10090.ENSMUSP00000007216,10090.ENSMUSP00000007799,10090.ENSMUSP00000007814,10090.ENSMUSP00000008594,10090.ENSMUSP00000009234,10090.ENSMUSP00000012028,10090.ENSMUSP00000015435,10090.ENSMUSP00000015800,10090.ENSMUSP00000016072,10090.ENSMUSP00000016463,10090.ENSMUSP00000016771,10090.ENSMUSP00000017975,10090.ENSMUSP00000018470,10090.ENSMUSP00000018561,10090.ENSMUSP00000018875,10090.ENSMUSP00000019109,10090.ENSMUSP00000019226,10090.ENSMUSP00000019317,10090.ENSMUSP00000019939,10090.ENSMUSP00000020238,10090.ENSMUSP00000020285,10090.ENSMUSP00000020630,10090.ENSMUSP00000020717,10090.ENSMUSP00000021001,10090.ENSMUSP00000021062,10090.ENSMUSP00000021273,10090.ENSMUSP00000021335,10090.ENSMUSP00000022100,10090.ENSMUSP00000022163,10090.ENSMUSP00000022429,10090.ENSMUSP00000022894,10090.ENSMUSP00000023071,10090.ENSMUSP00000023959,10090.ENSMUSP00000024860,10090.ENSMUSP00000024897,10090.ENSMUSP00000025083,10090.ENSMUSP00000025217,10090.ENSMUSP00000025474,10090.ENSMUSP00000025561,10090.ENSMUSP00000025590,10090.ENSMUSP00000025684,10090.ENSMUSP00000025804,10090.ENSMUSP00000027123,10090.ENSMUSP00000027684,10090.ENSMUSP00000028222,10090.ENSMUSP00000028238,10090.ENSMUSP00000028470,10090.ENSMUSP00000028583,10090.ENSMUSP00000028727,10090.ENSMUSP00000028926,10090.ENSMUSP00000029382,10090.ENSMUSP00000029476,10090.ENSMUSP00000029490,10090.ENSMUSP00000029699,10090.ENSMUSP00000030164,10090.ENSMUSP00000030456,10090.ENSMUSP00000030814,10090.ENSMUSP00000032196,10090.ENSMUSP00000032451,10090.ENSMUSP00000032477,10090.ENSMUSP00000032946,10090.ENSMUSP00000033012,10090.ENSMUSP00000033040,10090.ENSMUSP00000034049,10090.ENSMUSP00000034131,10090.ENSMUSP00000034607,10090.ENSMUSP00000035033,10090.ENSMUSP00000036299,10090.ENSMUSP00000037583,10090.ENSMUSP00000041152,10090.ENSMUSP00000041872,10090.ENSMUSP00000042658,10090.ENSMUSP00000047008,10090.ENSMUSP00000050689,10090.ENSMUSP00000051223,10090.ENSMUSP00000053101,10090.ENSMUSP00000053371,10090.ENSMUSP00000054834,10090.ENSMUSP00000055862,10090.ENSMUSP00000057664,10090.ENSMUSP00000059419,10090.ENSMUSP00000064706,10090.ENSMUSP00000066068,10090.ENSMUSP00000066806,10090.ENSMUSP00000067013,10090.ENSMUSP00000069255,10090.ENSMUSP00000070993,10090.ENSMUSP00000075067,10090.ENSMUSP00000075170,10090.ENSMUSP00000078198,10090.ENSMUSP00000078589,10090.ENSMUSP00000079100,10090.ENSMUSP00000082489,10090.ENSMUSP00000083281,10090.ENSMUSP00000087453,10090.ENSMUSP00000089051,10090.ENSMUSP00000089680,10090.ENSMUSP00000090245,10090.ENSMUSP00000090844,10090.ENSMUSP00000091921,10090.ENSMUSP00000092223,10090.ENSMUSP00000094874,10090.ENSMUSP00000096096,10090.ENSMUSP00000096549,10090.ENSMUSP00000096690,10090.ENSMUSP00000097919,10090.ENSMUSP00000099364,10090.ENSMUSP00000099368,10090.ENSMUSP00000099475,10090.ENSMUSP00000099595,10090.ENSMUSP00000099853,10090.ENSMUSP00000099933,10090.ENSMUSP00000099944,10090.ENSMUSP00000101299,10090.ENSMUSP00000101874,10090.ENSMUSP00000103483,10090.ENSMUSP00000105719,10090.ENSMUSP00000105796,10090.ENSMUSP00000106963,10090.ENSMUSP00000106975,10090.ENSMUSP00000107595,10090.ENSMUSP00000107848,10090.ENSMUSP00000107927,10090.ENSMUSP00000109230,10090.ENSMUSP00000109237,10090.ENSMUSP00000110021,10090.ENSMUSP00000114495,10090.ENSMUSP00000116028,10090.ENSMUSP00000116108,10090.ENSMUSP00000117045,10090.ENSMUSP00000117347,10090.ENSMUSP00000119102,10090.ENSMUSP00000120595,10090.ENSMUSP00000122103,10090.ENSMUSP00000123605,10090.ENSMUSP00000127330,10090.ENSMUSP00000127842,10090.ENSMUSP00000129186,10090.ENSMUSP00000129738,10090.ENSMUSP00000130194,10090.ENSMUSP00000130313,10090.ENSMUSP00000132945,10090.ENSMUSP00000133428,10090.ENSMUSP00000137476,10090.ENSMUSP00000138753,10090.ENSMUSP00000139825,10090.ENSMUSP00000147514,10090.ENSMUSP00000152454,10090.ENSMUSP00000157011	Kpnb1,Bcap31,Cse1l,Ap2a2,Calr,Phb2,Hspb1,Slc1a3,Stx1a,Snx6,Sptbn1,Ap2m1,Cav1,Khsrp,Nutf2,Ap1b1,Gltp,Gdi1,Hspa8,Rrbp1,Slc25a5,Myh9,Rab5a,Ywhab,Myo1b,Ap2b1,Ywhah,Slc25a22,Rab5c,Snx3,Hsp90b1,Sar1a,Hspa4,Arf5,Rab10,Ddx5,Vamp2,Scfd1,Slc6a3,Btf3,Arf4,Ywhaz,Samm50,Grm2,Ehd3,Vapa,Kif5b,Hspa9,Napg,Anxa1,Osbp,Ehd1,Rab1b,Hspd1,Arl8a,Hspa5,Rab14,Timm10,Lin7c,Snap25,Napb,Ppid,Sec22b,Ahcyl1,Lmna,Vcp,Nasp,Cdk5,Arl8b,Slc6a11,Necap1,Rab6a,Copb1,Pak1,Slc25a4,Vps35,Arcn1,Copb2,Slc32a1,Tmed10,Spcs2,Sfxn5,Hnrnpa1,Eif5a,Arf3,Ywhag,Ppp3ca,Cltb,Tmed2,Arf6,Rab2a,Sfxn3,Cadps,Actn4,Ddx19b,Rhob,Smpd3,Ywhae,Npm1,Drd2,Rph3a,Ybx1,Slc1a2,Slc17a7,Ap2s1,Hnrnpa2b1,Stxbp1,Naca,Marcks,Ap1g1,Hsp90aa1,Map1a,Prkce,Snap91,Elavl1,Slc12a5,Mapt,Nsf,Cttn,Cltc,Rpl11,Cd47,Xpo1,Ppp3r1,Park7,Stx1b,Clta,Rab3a,Ndufa13,Arhgap1,Ran,Hnrnpa3,Gpm6b,Lrpprc,Rab7,Copg1,Rab11b,Akap5,Myo5a,Tcp1,Srsf3,Erp29,Snx12,Srsf1,Slc25a12,Ywhaq,Rab1a,Ap2a1,Tomm70a,Cenpf,Slc3a2,Ssb,Rab3c,Ddx39b,Psap,Ank2,Dhx9,Cfl1,Gdi2,Rab18
GO:1902600	Proton transmembrane transport	41	125	0.86	2.43	8.03e-18	10090.ENSMUSP00000000090,10090.ENSMUSP00000004396,10090.ENSMUSP00000005692,10090.ENSMUSP00000006435,10090.ENSMUSP00000013304,10090.ENSMUSP00000016396,10090.ENSMUSP00000016463,10090.ENSMUSP00000019226,10090.ENSMUSP00000019354,10090.ENSMUSP00000021536,10090.ENSMUSP00000022904,10090.ENSMUSP00000023210,10090.ENSMUSP00000023608,10090.ENSMUSP00000023677,10090.ENSMUSP00000026459,10090.ENSMUSP00000026495,10090.ENSMUSP00000027863,10090.ENSMUSP00000034049,10090.ENSMUSP00000036299,10090.ENSMUSP00000039657,10090.ENSMUSP00000040756,10090.ENSMUSP00000045284,10090.ENSMUSP00000047661,10090.ENSMUSP00000047960,10090.ENSMUSP00000069482,10090.ENSMUSP00000079691,10090.ENSMUSP00000080994,10090.ENSMUSP00000080995,10090.ENSMUSP00000081000,10090.ENSMUSP00000082489,10090.ENSMUSP00000083077,10090.ENSMUSP00000088029,10090.ENSMUSP00000099399,10090.ENSMUSP00000101003,10090.ENSMUSP00000101006,10090.ENSMUSP00000102147,10090.ENSMUSP00000108099,10090.ENSMUSP00000110314,10090.ENSMUSP00000110547,10090.ENSMUSP00000113022,10090.ENSMUSP00000122103	Cox5a,Atp6v1f,Atp4a,Atp6v1b2,Atp6v0d1,Atp5e,Slc25a5,Slc25a22,Atp6v1e1,Atp6v1d,Atp6v1c1,Cyc1,Atp5j,Atp5o,Atp5b,Atp5a1,Atp1b1,Slc25a4,Slc32a1,Atp1a1,Atp6v1h,Uqcrfs1,Cox6a1,Atp5l,Atp6v1g2,Atp1a3,mt-Co2,mt-Atp8,mt-Nd4,Slc17a7,Atp1a2,Atp5g1,Atp6v0a1,Ndufs7,Atp5d,Atp5h,Slc4a10,Atp6v1a,Atp5c1,Atp5pb,Slc25a12
GO:0097435	Supramolecular fiber organization	85	562	0.52	1.57	8.98e-18	10090.ENSMUSP00000000137,10090.ENSMUSP00000001479,10090.ENSMUSP00000002303,10090.ENSMUSP00000003575,10090.ENSMUSP00000004646,10090.ENSMUSP00000005234,10090.ENSMUSP00000007799,10090.ENSMUSP00000007959,10090.ENSMUSP00000008893,10090.ENSMUSP00000018561,10090.ENSMUSP00000018851,10090.ENSMUSP00000020238,10090.ENSMUSP00000020312,10090.ENSMUSP00000021554,10090.ENSMUSP00000021950,10090.ENSMUSP00000022057,10090.ENSMUSP00000022622,10090.ENSMUSP00000022638,10090.ENSMUSP00000022639,10090.ENSMUSP00000024047,10090.ENSMUSP00000024739,10090.ENSMUSP00000025337,10090.ENSMUSP00000026436,10090.ENSMUSP00000028062,10090.ENSMUSP00000028981,10090.ENSMUSP00000029694,10090.ENSMUSP00000030518,10090.ENSMUSP00000030636,10090.ENSMUSP00000031565,10090.ENSMUSP00000031625,10090.ENSMUSP00000034453,10090.ENSMUSP00000034756,10090.ENSMUSP00000039334,10090.ENSMUSP00000039709,10090.ENSMUSP00000041347,10090.ENSMUSP00000041644,10090.ENSMUSP00000046906,10090.ENSMUSP00000054634,10090.ENSMUSP00000063734,10090.ENSMUSP00000064280,10090.ENSMUSP00000064545,10090.ENSMUSP00000066068,10090.ENSMUSP00000067013,10090.ENSMUSP00000067708,10090.ENSMUSP00000072197,10090.ENSMUSP00000073124,10090.ENSMUSP00000073371,10090.ENSMUSP00000077262,10090.ENSMUSP00000090245,10090.ENSMUSP00000091061,10090.ENSMUSP00000095169,10090.ENSMUSP00000095501,10090.ENSMUSP00000096173,10090.ENSMUSP00000097919,10090.ENSMUSP00000098058,10090.ENSMUSP00000099368,10090.ENSMUSP00000099461,10090.ENSMUSP00000099584,10090.ENSMUSP00000099671,10090.ENSMUSP00000101972,10090.ENSMUSP00000102536,10090.ENSMUSP00000103546,10090.ENSMUSP00000107795,10090.ENSMUSP00000109337,10090.ENSMUSP00000109451,10090.ENSMUSP00000109552,10090.ENSMUSP00000109683,10090.ENSMUSP00000109692,10090.ENSMUSP00000109938,10090.ENSMUSP00000109979,10090.ENSMUSP00000112928,10090.ENSMUSP00000113978,10090.ENSMUSP00000114839,10090.ENSMUSP00000115062,10090.ENSMUSP00000116028,10090.ENSMUSP00000118491,10090.ENSMUSP00000124048,10090.ENSMUSP00000126390,10090.ENSMUSP00000137503,10090.ENSMUSP00000140274,10090.ENSMUSP00000145160,10090.ENSMUSP00000147514,10090.ENSMUSP00000154609,10090.ENSMUSP00000155269,10090.ENSMUSP00000155999	Actr2,Kpnb1,Rhoc,Tpm4,Coro1c,Wdr1,Cav1,Rhoa,Coro1b,Myo1b,Dync1h1,Hsp90b1,Mcu,Actn1,Dbn1,Tppp,Ptk2b,Nefm,Nefl,Twf2,Hsp90ab1,Diaph1,Baiap2,Vim,Mapre1,Arhgef2,Capzb,Stmn1,Fscn1,Arpc1a,Acta1,Anxa2,Diaph2,Pcm1,Ina,Brk1,Ppp1r9a,Cdc42,Ezr,Dlg1,Pdlim1,Actn4,Rhob,Actn2,Tpm3-rs7,Plec,Lima1,Cfl2,Marcks,Nefh,Csrp1,Sh3d21,Rap1gds1,Mapt,Rac1,Cttn,Dstn,Arpc3,Myh10,Coro1a,Rhog,Tpm2,Tmsb4x,Tpm1,Arpc2,Dctn1,Tmsb10,Pls3,Flna,Add1,Dpysl3,Tpm3,Arpc4,Dsp,Myo5a,Abi1,Sirpa,Serpinh1,Actr3,Abi2,Add2,Cfl1,Eppk1,Gm5478,Pacsin1
GO:0099504	Synaptic vesicle cycle	42	133	0.84	2.38	8.98e-18	10090.ENSMUSP00000005509,10090.ENSMUSP00000007130,10090.ENSMUSP00000007216,10090.ENSMUSP00000008991,10090.ENSMUSP00000009538,10090.ENSMUSP00000017975,10090.ENSMUSP00000018875,10090.ENSMUSP00000021273,10090.ENSMUSP00000025239,10090.ENSMUSP00000026985,10090.ENSMUSP00000028727,10090.ENSMUSP00000028926,10090.ENSMUSP00000030212,10090.ENSMUSP00000030814,10090.ENSMUSP00000036299,10090.ENSMUSP00000037576,10090.ENSMUSP00000043074,10090.ENSMUSP00000046340,10090.ENSMUSP00000055862,10090.ENSMUSP00000064706,10090.ENSMUSP00000069429,10090.ENSMUSP00000080568,10090.ENSMUSP00000082489,10090.ENSMUSP00000088174,10090.ENSMUSP00000088618,10090.ENSMUSP00000089051,10090.ENSMUSP00000096096,10090.ENSMUSP00000098066,10090.ENSMUSP00000099475,10090.ENSMUSP00000100912,10090.ENSMUSP00000101874,10090.ENSMUSP00000102546,10090.ENSMUSP00000105719,10090.ENSMUSP00000109907,10090.ENSMUSP00000113308,10090.ENSMUSP00000124520,10090.ENSMUSP00000137440,10090.ENSMUSP00000142766,10090.ENSMUSP00000146501,10090.ENSMUSP00000153132,10090.ENSMUSP00000155155,10090.ENSMUSP00000155999	Stx1a,Ctnnb1,Ap2m1,Sptbn2,Syn2,Rab5a,Ap2b1,Vamp2,Bin1,Cplx2,Snap25,Napb,Sh3gl2,Cdk5,Slc32a1,Sv2a,Sncb,Grn,Arf6,Cadps,Syp,Syn1,Slc17a7,Rap1a,Dnm1,Stxbp1,Snap91,Actb,Cltc,Syt1,Stx1b,Dnajc6,Rab3a,Snca,Synj1,Prrt2,Canx,Amph,Picalm,Syt7,Dnm1l,Pacsin1
GO:0048519	Negative regulation of biological process	395	5717	0.18	0.88	9.93e-18	10090.ENSMUSP00000000317,10090.ENSMUSP00000000590,10090.ENSMUSP00000001460,10090.ENSMUSP00000001592,10090.ENSMUSP00000001809,10090.ENSMUSP00000003183,10090.ENSMUSP00000003912,10090.ENSMUSP00000004327,10090.ENSMUSP00000004375,10090.ENSMUSP00000004378,10090.ENSMUSP00000004646,10090.ENSMUSP00000004673,10090.ENSMUSP00000005017,10090.ENSMUSP00000005066,10090.ENSMUSP00000005077,10090.ENSMUSP00000005164,10090.ENSMUSP00000005256,10090.ENSMUSP00000005620,10090.ENSMUSP00000005647,10090.ENSMUSP00000005705,10090.ENSMUSP00000005798,10090.ENSMUSP00000006629,10090.ENSMUSP00000006900,10090.ENSMUSP00000007130,10090.ENSMUSP00000007216,10090.ENSMUSP00000007799,10090.ENSMUSP00000007814,10090.ENSMUSP00000007959,10090.ENSMUSP00000008893,10090.ENSMUSP00000008991,10090.ENSMUSP00000009157,10090.ENSMUSP00000013842,10090.ENSMUSP00000013970,10090.ENSMUSP00000015435,10090.ENSMUSP00000015800,10090.ENSMUSP00000015877,10090.ENSMUSP00000016081,10090.ENSMUSP00000016463,10090.ENSMUSP00000016771,10090.ENSMUSP00000018437,10090.ENSMUSP00000018470,10090.ENSMUSP00000018727,10090.ENSMUSP00000018875,10090.ENSMUSP00000019109,10090.ENSMUSP00000019939,10090.ENSMUSP00000020107,10090.ENSMUSP00000020161,10090.ENSMUSP00000020238,10090.ENSMUSP00000020285,10090.ENSMUSP00000020522,10090.ENSMUSP00000020608,10090.ENSMUSP00000020630,10090.ENSMUSP00000020640,10090.ENSMUSP00000021049,10090.ENSMUSP00000021062,10090.ENSMUSP00000021217,10090.ENSMUSP00000021335,10090.ENSMUSP00000021595,10090.ENSMUSP00000021950,10090.ENSMUSP00000022057,10090.ENSMUSP00000022100,10090.ENSMUSP00000022163,10090.ENSMUSP00000022293,10090.ENSMUSP00000022378,10090.ENSMUSP00000022429,10090.ENSMUSP00000022519,10090.ENSMUSP00000022622,10090.ENSMUSP00000022639,10090.ENSMUSP00000022894,10090.ENSMUSP00000022960,10090.ENSMUSP00000023608,10090.ENSMUSP00000023707,10090.ENSMUSP00000024047,10090.ENSMUSP00000024739,10090.ENSMUSP00000025163,10090.ENSMUSP00000025217,10090.ENSMUSP00000025218,10090.ENSMUSP00000025239,10090.ENSMUSP00000025486,10090.ENSMUSP00000025541,10090.ENSMUSP00000025561,10090.ENSMUSP00000025649,10090.ENSMUSP00000025679,10090.ENSMUSP00000025891,10090.ENSMUSP00000025904,10090.ENSMUSP00000025955,10090.ENSMUSP00000025961,10090.ENSMUSP00000026196,10090.ENSMUSP00000026328,10090.ENSMUSP00000026459,10090.ENSMUSP00000026470,10090.ENSMUSP00000026495,10090.ENSMUSP00000026572,10090.ENSMUSP00000027123,10090.ENSMUSP00000027438,10090.ENSMUSP00000027810,10090.ENSMUSP00000028062,10090.ENSMUSP00000028222,10090.ENSMUSP00000028607,10090.ENSMUSP00000028817,10090.ENSMUSP00000028981,10090.ENSMUSP00000029046,10090.ENSMUSP00000029266,10090.ENSMUSP00000029303,10090.ENSMUSP00000029382,10090.ENSMUSP00000029446,10090.ENSMUSP00000029476,10090.ENSMUSP00000029663,10090.ENSMUSP00000029694,10090.ENSMUSP00000029699,10090.ENSMUSP00000029722,10090.ENSMUSP00000029845,10090.ENSMUSP00000030051,10090.ENSMUSP00000030164,10090.ENSMUSP00000030212,10090.ENSMUSP00000030518,10090.ENSMUSP00000030623,10090.ENSMUSP00000030636,10090.ENSMUSP00000030814,10090.ENSMUSP00000030903,10090.ENSMUSP00000031131,10090.ENSMUSP00000031314,10090.ENSMUSP00000031423,10090.ENSMUSP00000032192,10090.ENSMUSP00000032216,10090.ENSMUSP00000032399,10090.ENSMUSP00000032508,10090.ENSMUSP00000032998,10090.ENSMUSP00000033008,10090.ENSMUSP00000033040,10090.ENSMUSP00000033198,10090.ENSMUSP00000033673,10090.ENSMUSP00000033873,10090.ENSMUSP00000034049,10090.ENSMUSP00000034131,10090.ENSMUSP00000034214,10090.ENSMUSP00000034215,10090.ENSMUSP00000034441,10090.ENSMUSP00000034756,10090.ENSMUSP00000036993,10090.ENSMUSP00000037583,10090.ENSMUSP00000039657,10090.ENSMUSP00000039709,10090.ENSMUSP00000039797,10090.ENSMUSP00000040596,10090.ENSMUSP00000041453,10090.ENSMUSP00000041826,10090.ENSMUSP00000042457,10090.ENSMUSP00000042602,10090.ENSMUSP00000042658,10090.ENSMUSP00000043074,10090.ENSMUSP00000043123,10090.ENSMUSP00000044188,10090.ENSMUSP00000044395,10090.ENSMUSP00000044903,10090.ENSMUSP00000045409,10090.ENSMUSP00000045816,10090.ENSMUSP00000045841,10090.ENSMUSP00000046185,10090.ENSMUSP00000046340,10090.ENSMUSP00000046506,10090.ENSMUSP00000046906,10090.ENSMUSP00000047008,10090.ENSMUSP00000047353,10090.ENSMUSP00000047571,10090.ENSMUSP00000048350,10090.ENSMUSP00000048425,10090.ENSMUSP00000048596,10090.ENSMUSP00000048857,10090.ENSMUSP00000049355,10090.ENSMUSP00000050034,10090.ENSMUSP00000050292,10090.ENSMUSP00000050374,10090.ENSMUSP00000053101,10090.ENSMUSP00000053943,10090.ENSMUSP00000054634,10090.ENSMUSP00000054834,10090.ENSMUSP00000055862,10090.ENSMUSP00000056502,10090.ENSMUSP00000057308,10090.ENSMUSP00000057543,10090.ENSMUSP00000058391,10090.ENSMUSP00000059404,10090.ENSMUSP00000062539,10090.ENSMUSP00000063548,10090.ENSMUSP00000063714,10090.ENSMUSP00000063734,10090.ENSMUSP00000064280,10090.ENSMUSP00000064282,10090.ENSMUSP00000065770,10090.ENSMUSP00000065810,10090.ENSMUSP00000065983,10090.ENSMUSP00000066035,10090.ENSMUSP00000066068,10090.ENSMUSP00000066238,10090.ENSMUSP00000066359,10090.ENSMUSP00000066516,10090.ENSMUSP00000066894,10090.ENSMUSP00000067013,10090.ENSMUSP00000067708,10090.ENSMUSP00000068267,10090.ENSMUSP00000068374,10090.ENSMUSP00000068890,10090.ENSMUSP00000069004,10090.ENSMUSP00000069255,10090.ENSMUSP00000070019,10090.ENSMUSP00000070993,10090.ENSMUSP00000071135,10090.ENSMUSP00000071214,10090.ENSMUSP00000072145,10090.ENSMUSP00000072175,10090.ENSMUSP00000072732,10090.ENSMUSP00000073124,10090.ENSMUSP00000073371,10090.ENSMUSP00000073880,10090.ENSMUSP00000074259,10090.ENSMUSP00000075067,10090.ENSMUSP00000075170,10090.ENSMUSP00000075690,10090.ENSMUSP00000077509,10090.ENSMUSP00000077594,10090.ENSMUSP00000077760,10090.ENSMUSP00000078589,10090.ENSMUSP00000078682,10090.ENSMUSP00000078940,10090.ENSMUSP00000079356,10090.ENSMUSP00000079379,10090.ENSMUSP00000079727,10090.ENSMUSP00000080302,10090.ENSMUSP00000080854,10090.ENSMUSP00000081142,10090.ENSMUSP00000082682,10090.ENSMUSP00000082793,10090.ENSMUSP00000083077,10090.ENSMUSP00000084586,10090.ENSMUSP00000086485,10090.ENSMUSP00000086795,10090.ENSMUSP00000087453,10090.ENSMUSP00000087925,10090.ENSMUSP00000088029,10090.ENSMUSP00000088174,10090.ENSMUSP00000088618,10090.ENSMUSP00000088833,10090.ENSMUSP00000089051,10090.ENSMUSP00000089680,10090.ENSMUSP00000092223,10090.ENSMUSP00000093762,10090.ENSMUSP00000094874,10090.ENSMUSP00000096173,10090.ENSMUSP00000096549,10090.ENSMUSP00000096829,10090.ENSMUSP00000097874,10090.ENSMUSP00000097919,10090.ENSMUSP00000097968,10090.ENSMUSP00000098058,10090.ENSMUSP00000098066,10090.ENSMUSP00000098295,10090.ENSMUSP00000099073,10090.ENSMUSP00000099368,10090.ENSMUSP00000099435,10090.ENSMUSP00000099475,10090.ENSMUSP00000099595,10090.ENSMUSP00000099613,10090.ENSMUSP00000099658,10090.ENSMUSP00000099685,10090.ENSMUSP00000099819,10090.ENSMUSP00000099853,10090.ENSMUSP00000099878,10090.ENSMUSP00000099904,10090.ENSMUSP00000099907,10090.ENSMUSP00000099930,10090.ENSMUSP00000099933,10090.ENSMUSP00000099944,10090.ENSMUSP00000100868,10090.ENSMUSP00000101299,10090.ENSMUSP00000101479,10090.ENSMUSP00000101858,10090.ENSMUSP00000101874,10090.ENSMUSP00000101972,10090.ENSMUSP00000102062,10090.ENSMUSP00000102790,10090.ENSMUSP00000103007,10090.ENSMUSP00000103222,10090.ENSMUSP00000103474,10090.ENSMUSP00000104068,10090.ENSMUSP00000104229,10090.ENSMUSP00000104511,10090.ENSMUSP00000104731,10090.ENSMUSP00000105356,10090.ENSMUSP00000105501,10090.ENSMUSP00000105743,10090.ENSMUSP00000105796,10090.ENSMUSP00000105926,10090.ENSMUSP00000106090,10090.ENSMUSP00000106519,10090.ENSMUSP00000106963,10090.ENSMUSP00000107237,10090.ENSMUSP00000107729,10090.ENSMUSP00000107795,10090.ENSMUSP00000107848,10090.ENSMUSP00000107927,10090.ENSMUSP00000108350,10090.ENSMUSP00000109230,10090.ENSMUSP00000109337,10090.ENSMUSP00000109646,10090.ENSMUSP00000109683,10090.ENSMUSP00000109795,10090.ENSMUSP00000109907,10090.ENSMUSP00000109938,10090.ENSMUSP00000109979,10090.ENSMUSP00000110377,10090.ENSMUSP00000110489,10090.ENSMUSP00000111120,10090.ENSMUSP00000111127,10090.ENSMUSP00000111204,10090.ENSMUSP00000111946,10090.ENSMUSP00000112104,10090.ENSMUSP00000112145,10090.ENSMUSP00000112928,10090.ENSMUSP00000113761,10090.ENSMUSP00000113942,10090.ENSMUSP00000114434,10090.ENSMUSP00000114495,10090.ENSMUSP00000114705,10090.ENSMUSP00000116028,10090.ENSMUSP00000117045,10090.ENSMUSP00000117347,10090.ENSMUSP00000117509,10090.ENSMUSP00000117987,10090.ENSMUSP00000118169,10090.ENSMUSP00000118478,10090.ENSMUSP00000118591,10090.ENSMUSP00000119065,10090.ENSMUSP00000119102,10090.ENSMUSP00000119242,10090.ENSMUSP00000120518,10090.ENSMUSP00000120528,10090.ENSMUSP00000120595,10090.ENSMUSP00000121116,10090.ENSMUSP00000122103,10090.ENSMUSP00000123605,10090.ENSMUSP00000123700,10090.ENSMUSP00000124048,10090.ENSMUSP00000124093,10090.ENSMUSP00000124520,10090.ENSMUSP00000124523,10090.ENSMUSP00000125722,10090.ENSMUSP00000126192,10090.ENSMUSP00000126294,10090.ENSMUSP00000126390,10090.ENSMUSP00000127250,10090.ENSMUSP00000127842,10090.ENSMUSP00000128278,10090.ENSMUSP00000129072,10090.ENSMUSP00000129186,10090.ENSMUSP00000129565,10090.ENSMUSP00000129730,10090.ENSMUSP00000129738,10090.ENSMUSP00000130195,10090.ENSMUSP00000130313,10090.ENSMUSP00000130668,10090.ENSMUSP00000132735,10090.ENSMUSP00000133428,10090.ENSMUSP00000133649,10090.ENSMUSP00000133728,10090.ENSMUSP00000135215,10090.ENSMUSP00000136524,10090.ENSMUSP00000137309,10090.ENSMUSP00000137476,10090.ENSMUSP00000137503,10090.ENSMUSP00000137628,10090.ENSMUSP00000138399,10090.ENSMUSP00000139825,10090.ENSMUSP00000140174,10090.ENSMUSP00000141132,10090.ENSMUSP00000141553,10090.ENSMUSP00000141686,10090.ENSMUSP00000143312,10090.ENSMUSP00000143677,10090.ENSMUSP00000144413,10090.ENSMUSP00000144809,10090.ENSMUSP00000145160,10090.ENSMUSP00000146501,10090.ENSMUSP00000147502,10090.ENSMUSP00000147514,10090.ENSMUSP00000147813,10090.ENSMUSP00000148550,10090.ENSMUSP00000151408,10090.ENSMUSP00000152454,10090.ENSMUSP00000154609,10090.ENSMUSP00000155155,10090.ENSMUSP00000155999,10090.ENSMUSP00000156199,10090.ENSMUSP00000157948,10090.ENSMUSP00000158296	Ckmt1,Rdx,Snd1,Jup,Pabpc1,Ppp5c,Calr,G6pdx,Phb2,Eno2,Coro1c,Ndrg2,Hdgf,Map2k1,Hspb1,Prkacb,Ndrg1,Dnajb1,Ndufs3,Trim28,Snx6,Sptbn1,Acot13,Ctnnb1,Ap2m1,Cav1,Khsrp,Rhoa,Coro1b,Sptbn2,Dynll1,Pea15a,Pip4k2c,Gdi1,Hspa8,Capza2,Macroh2a1,Slc25a5,Myh9,Pfn1,Ywhab,G3bp1,Ap2b1,Ywhah,Snx3,Atp2b1,Arg1,Hsp90b1,Sar1a,Pfkl,Ppp2ca,Hspa4,Rack1,Psmc5,Ddx5,Nme2,Scfd1,Psmc1,Dbn1,Tppp,Slc6a3,Btf3,Vdac2,Ero1l,Arf4,Anxa8,Ptk2b,Nefl,Ywhaz,Eif3e,Atp5j,Sod1,Twf2,Hsp90ab1,Pfdn6,Hspa9,Etf1,Bin1,Lmnb1,Gnaq,Anxa1,Ddb1,Otub1,Capn1,Prdx5,Eif3a,Prdx3,Got1,Prdx4,Atp5b,Shmt2,Atp5a1,Hras,Hspd1,Ncl,Fh1,Vim,Hspa5,Caprin1,Pcna,Mapre1,Fabp5,Anxa5,Naa15,Ppid,Csde1,Sec22b,Aimp1,Arhgef2,Lmna,Rps3a1,Ddah1,Txn1,Vcp,Sh3gl2,Capzb,Sfpq,Stmn1,Cdk5,Atad3a,Uchl1,Alb,Atp2a2,Itpr1,Ptms,Kras,Fkbp4,Rps3,Psma1,Pak1,Crym,Nono,Erlin2,Slc25a4,Vps35,Mt2,Mt1,Aars,Anxa2,Opa1,Tmed10,Atp1a1,Pcm1,Prkar2b,Palm,Clic4,Coro2b,Eef1a1,Apex1,Hnrnpa1,Sncb,Srrt,Ptma,H1f3,Thbs1,Ogt,H1f2,Eprs,Mbp,Grn,Rpl37,Ppp1r9a,Eif5a,Atp1b2,Hnrnpu,Vat1,Pebp1,Cdsn,Calm2,Gpi1,Dclk1,Ptges3,Sfn,Ppp3ca,Basp1,Cdc42,Tmed2,Arf6,Idh3g,H1f4,Gnai2,Rap2c,Pura,Pcp4,Abat,Arhgdia,Ezr,Dlg1,Atpif1,Ilf3,Rtn3,Mapk1,Anxa7,Actn4,Rap1b,Fam49b,Khdrbs1,Ngef,Rhob,Actn2,Strap,Map1b,Pfn2,Rps15,Smpd3,Prkcb,Ywhae,Tubb4a,Eif2s1,Vsnl1,Dnajc5,Sirt2,Plec,Lima1,Rps7,Gnai1,Npm1,Drd2,Serpinb1a,Pcbp2,Rtn1,Ppp1r1b,Ybx1,Ctbp1,Gspt1,H1f5,Abce1,Eno1,Pgk1,Rpl5,Tardbp,Hmgb1,Nptn,Atp1a2,Hspa1a,Pde10a,Lgals1,Hnrnpa2b1,Camk2b,Atp5g1,Rap1a,Dnm1,Prnp,Stxbp1,Naca,Map1a,Tagln3,Prkce,Rap1gds1,Elavl1,Csnk2a1,Prkcg,Mapt,Xrcc6,Rac1,Actb,Psmd9,Ptn,Cttn,Rpl23,Cltc,Rpl11,Hmgn2,Rbbp4,Sars,Vdac1,Cd47,Rps6,Ass1,Rtn4,Set,Xpo1,Ppp3r1,Smarcc2,Park7,Srsf10,Fus,Stx1b,Coro1a,H3f3b,Dusp3,Idh2,Srcin1,Prmt1,Rps19,Dlg4,Anxa6,Hnrnpab,Prdx2,Snph,Plcb1,Ndufa13,Oxr1,Cops2,Tpt1,Arhgap1,Hnrnpc,Itga6,Tmsb4x,Gpm6b,Lrpprc,Serpinb5,Rab7,Tpm1,Map2,Tmsb10,Crmp1,Snca,Flna,Add1,Dpysl5,Thy1,Eif4g1,Tes,Asns,Hk1,Hnrnpk,Hpca,Dpysl3,Pdcd5,Gapdh,Pa2g4,Akap5,Dbi,Myo5a,Srsf3,Erp29,Gpd1l,Ppia,Lgals3,Ufm1,Cend1,Srsf6,Snx12,Atp2b4,Rps27l,Rps20,Srsf1,Sptan1,Slc25a12,Ywhaq,Hyou1,Sirpa,Usp7,Prrt2,Cycs,Ppp3cb,Ptbp1,Rps13,Serpinh1,Mvp,Ap2a1,Iqgap1,Rpl26,Tomm70a,Gstp1,Dnaja1,Cenpf,St13,Ssb,Ncam1,Hnrnpd,Ddx39b,Syncrip,Hnrnpl,H3c15,Lmnb2,H1f0,Psap,Actr3,Nlrc3,Hnrnpr,Dhx9,Gnas,Stat1,Tnr,Syngap1,Sh3glb1,Camk2d,Hsph1,Eif4a3l1,Add2,Picalm,Ruvbl2,Cfl1,Gm45713,Gnao1,Hspa2,Gdi2,Eppk1,Dnm1l,Pacsin1,Hmga1,Rps14,Glo1
GO:1902903	Regulation of supramolecular fiber organization	71	405	0.59	1.72	1.02e-17	10090.ENSMUSP00000000590,10090.ENSMUSP00000002303,10090.ENSMUSP00000005234,10090.ENSMUSP00000006629,10090.ENSMUSP00000007799,10090.ENSMUSP00000007959,10090.ENSMUSP00000008893,10090.ENSMUSP00000008991,10090.ENSMUSP00000015800,10090.ENSMUSP00000015877,10090.ENSMUSP00000018437,10090.ENSMUSP00000021950,10090.ENSMUSP00000022622,10090.ENSMUSP00000024047,10090.ENSMUSP00000025163,10090.ENSMUSP00000025239,10090.ENSMUSP00000025891,10090.ENSMUSP00000026436,10090.ENSMUSP00000028981,10090.ENSMUSP00000029694,10090.ENSMUSP00000030518,10090.ENSMUSP00000030636,10090.ENSMUSP00000031058,10090.ENSMUSP00000031625,10090.ENSMUSP00000032508,10090.ENSMUSP00000032998,10090.ENSMUSP00000033040,10090.ENSMUSP00000034285,10090.ENSMUSP00000036949,10090.ENSMUSP00000041644,10090.ENSMUSP00000041826,10090.ENSMUSP00000046906,10090.ENSMUSP00000054634,10090.ENSMUSP00000055862,10090.ENSMUSP00000064280,10090.ENSMUSP00000066359,10090.ENSMUSP00000067708,10090.ENSMUSP00000068374,10090.ENSMUSP00000068890,10090.ENSMUSP00000071135,10090.ENSMUSP00000073371,10090.ENSMUSP00000077262,10090.ENSMUSP00000084586,10090.ENSMUSP00000084882,10090.ENSMUSP00000092223,10090.ENSMUSP00000094874,10090.ENSMUSP00000095174,10090.ENSMUSP00000097919,10090.ENSMUSP00000098058,10090.ENSMUSP00000099368,10090.ENSMUSP00000099461,10090.ENSMUSP00000099584,10090.ENSMUSP00000099853,10090.ENSMUSP00000101972,10090.ENSMUSP00000107390,10090.ENSMUSP00000107795,10090.ENSMUSP00000109337,10090.ENSMUSP00000109451,10090.ENSMUSP00000109552,10090.ENSMUSP00000109646,10090.ENSMUSP00000109683,10090.ENSMUSP00000109907,10090.ENSMUSP00000109938,10090.ENSMUSP00000109979,10090.ENSMUSP00000114839,10090.ENSMUSP00000121116,10090.ENSMUSP00000127586,10090.ENSMUSP00000137503,10090.ENSMUSP00000140274,10090.ENSMUSP00000145160,10090.ENSMUSP00000147514	Rdx,Rhoc,Wdr1,Sptbn1,Cav1,Rhoa,Coro1b,Sptbn2,Hspa8,Capza2,Pfn1,Dbn1,Ptk2b,Twf2,Pfdn6,Bin1,Capn1,Baiap2,Mapre1,Arhgef2,Capzb,Stmn1,Mapre3,Arpc1a,Fkbp4,Rps3,Pak1,Cotl1,S100a10,Brk1,Coro2b,Ppp1r9a,Cdc42,Arf6,Dlg1,Fam49b,Actn2,Map1b,Pfn2,Tubb4a,Lima1,Cfl2,Hspa1a,Gda,Map1a,Prkce,Synpo,Mapt,Rac1,Cttn,Dstn,Arpc3,Cd47,Coro1a,Nckap1,Tmsb4x,Tpm1,Arpc2,Dctn1,Map2,Tmsb10,Snca,Flna,Add1,Arpc4,Sptan1,Cyfip2,Actr3,Abi2,Add2,Cfl1
GO:0099177	Regulation of trans-synaptic signaling	83	542	0.53	1.58	1.24e-17	10090.ENSMUSP00000004076,10090.ENSMUSP00000005493,10090.ENSMUSP00000005509,10090.ENSMUSP00000017458,10090.ENSMUSP00000017975,10090.ENSMUSP00000021049,10090.ENSMUSP00000021273,10090.ENSMUSP00000021950,10090.ENSMUSP00000022622,10090.ENSMUSP00000023959,10090.ENSMUSP00000025083,10090.ENSMUSP00000025402,10090.ENSMUSP00000026436,10090.ENSMUSP00000026572,10090.ENSMUSP00000026985,10090.ENSMUSP00000028727,10090.ENSMUSP00000029046,10090.ENSMUSP00000029078,10090.ENSMUSP00000029876,10090.ENSMUSP00000030637,10090.ENSMUSP00000030814,10090.ENSMUSP00000031423,10090.ENSMUSP00000032399,10090.ENSMUSP00000033040,10090.ENSMUSP00000039797,10090.ENSMUSP00000046906,10090.ENSMUSP00000048857,10090.ENSMUSP00000051223,10090.ENSMUSP00000053101,10090.ENSMUSP00000057543,10090.ENSMUSP00000065983,10090.ENSMUSP00000066238,10090.ENSMUSP00000068374,10090.ENSMUSP00000068890,10090.ENSMUSP00000069429,10090.ENSMUSP00000070019,10090.ENSMUSP00000070113,10090.ENSMUSP00000074259,10090.ENSMUSP00000074787,10090.ENSMUSP00000075170,10090.ENSMUSP00000075178,10090.ENSMUSP00000078093,10090.ENSMUSP00000080568,10090.ENSMUSP00000082793,10090.ENSMUSP00000083375,10090.ENSMUSP00000087925,10090.ENSMUSP00000088174,10090.ENSMUSP00000088618,10090.ENSMUSP00000088833,10090.ENSMUSP00000089051,10090.ENSMUSP00000092223,10090.ENSMUSP00000094874,10090.ENSMUSP00000095174,10090.ENSMUSP00000097874,10090.ENSMUSP00000097919,10090.ENSMUSP00000098058,10090.ENSMUSP00000098605,10090.ENSMUSP00000099073,10090.ENSMUSP00000099944,10090.ENSMUSP00000099952,10090.ENSMUSP00000100912,10090.ENSMUSP00000101874,10090.ENSMUSP00000103609,10090.ENSMUSP00000104229,10090.ENSMUSP00000105719,10090.ENSMUSP00000105743,10090.ENSMUSP00000108099,10090.ENSMUSP00000109907,10090.ENSMUSP00000112104,10090.ENSMUSP00000114495,10090.ENSMUSP00000114705,10090.ENSMUSP00000116028,10090.ENSMUSP00000118787,10090.ENSMUSP00000124520,10090.ENSMUSP00000130668,10090.ENSMUSP00000141553,10090.ENSMUSP00000141686,10090.ENSMUSP00000143128,10090.ENSMUSP00000144809,10090.ENSMUSP00000147497,10090.ENSMUSP00000147514,10090.ENSMUSP00000153132,10090.ENSMUSP00000155155	Grm3,Slc1a3,Stx1a,Mpp2,Rab5a,Psmc5,Vamp2,Dbn1,Ptk2b,Grm2,Kif5b,Gnal,Baiap2,Hras,Cplx2,Snap25,Fabp5,Car2,Calb1,Ncdn,Cdk5,Atp2a2,Kras,Pak1,Prkar2b,Ppp1r9a,Calm2,Ywhag,Ppp3ca,Gnai2,Mapk1,Rap1b,Map1b,Pfn2,Syp,Prkcb,Nrgn,Gnai1,Gria2,Drd2,Tubb2b,Homer1,Syn1,Nptn,Glul,Camk2b,Rap1a,Dnm1,Prnp,Stxbp1,Map1a,Prkce,Synpo,Prkcg,Mapt,Rac1,Atp2b2,Ptn,Ppp3r1,Camk2a,Syt1,Stx1b,Phf24,Dlg4,Rab3a,Plcb1,Slc4a10,Snca,Hnrnpk,Akap5,Dbi,Myo5a,Rpl22,Prrt2,Ncam1,Tnr,Syngap1,Lgi1,Eif4a3l1,Slc8a2,Cfl1,Syt7,Dnm1l
GO:1901360	Organic cyclic compound metabolic process	253	3110	0.25	1	1.41e-17	10090.ENSMUSP00000001416,10090.ENSMUSP00000001460,10090.ENSMUSP00000001809,10090.ENSMUSP00000001834,10090.ENSMUSP00000002551,10090.ENSMUSP00000003572,10090.ENSMUSP00000004134,10090.ENSMUSP00000004327,10090.ENSMUSP00000004378,10090.ENSMUSP00000005647,10090.ENSMUSP00000005705,10090.ENSMUSP00000005826,10090.ENSMUSP00000006435,10090.ENSMUSP00000007130,10090.ENSMUSP00000007814,10090.ENSMUSP00000007959,10090.ENSMUSP00000010007,10090.ENSMUSP00000011058,10090.ENSMUSP00000011896,10090.ENSMUSP00000013737,10090.ENSMUSP00000014438,10090.ENSMUSP00000015800,10090.ENSMUSP00000016105,10090.ENSMUSP00000016396,10090.ENSMUSP00000017534,10090.ENSMUSP00000018727,10090.ENSMUSP00000018992,10090.ENSMUSP00000019109,10090.ENSMUSP00000019939,10090.ENSMUSP00000020203,10090.ENSMUSP00000020397,10090.ENSMUSP00000020504,10090.ENSMUSP00000020522,10090.ENSMUSP00000020768,10090.ENSMUSP00000021062,10090.ENSMUSP00000021217,10090.ENSMUSP00000021306,10090.ENSMUSP00000022062,10090.ENSMUSP00000022100,10090.ENSMUSP00000022268,10090.ENSMUSP00000022286,10090.ENSMUSP00000022849,10090.ENSMUSP00000022960,10090.ENSMUSP00000022980,10090.ENSMUSP00000023085,10090.ENSMUSP00000023132,10090.ENSMUSP00000023514,10090.ENSMUSP00000023608,10090.ENSMUSP00000023677,10090.ENSMUSP00000023851,10090.ENSMUSP00000024739,10090.ENSMUSP00000025218,10090.ENSMUSP00000025649,10090.ENSMUSP00000025679,10090.ENSMUSP00000026387,10090.ENSMUSP00000026459,10090.ENSMUSP00000026470,10090.ENSMUSP00000026495,10090.ENSMUSP00000026723,10090.ENSMUSP00000026839,10090.ENSMUSP00000027111,10090.ENSMUSP00000027123,10090.ENSMUSP00000027478,10090.ENSMUSP00000027810,10090.ENSMUSP00000027863,10090.ENSMUSP00000028517,10090.ENSMUSP00000028817,10090.ENSMUSP00000029405,10090.ENSMUSP00000029446,10090.ENSMUSP00000029490,10090.ENSMUSP00000030134,10090.ENSMUSP00000030164,10090.ENSMUSP00000030456,10090.ENSMUSP00000030491,10090.ENSMUSP00000030583,10090.ENSMUSP00000030623,10090.ENSMUSP00000031061,10090.ENSMUSP00000031160,10090.ENSMUSP00000032165,10090.ENSMUSP00000032998,10090.ENSMUSP00000033198,10090.ENSMUSP00000033662,10090.ENSMUSP00000033673,10090.ENSMUSP00000033873,10090.ENSMUSP00000034097,10090.ENSMUSP00000034441,10090.ENSMUSP00000034547,10090.ENSMUSP00000034567,10090.ENSMUSP00000034756,10090.ENSMUSP00000034834,10090.ENSMUSP00000036949,10090.ENSMUSP00000036993,10090.ENSMUSP00000037613,10090.ENSMUSP00000042602,10090.ENSMUSP00000042658,10090.ENSMUSP00000042967,10090.ENSMUSP00000043074,10090.ENSMUSP00000043123,10090.ENSMUSP00000043543,10090.ENSMUSP00000044417,10090.ENSMUSP00000045291,10090.ENSMUSP00000045841,10090.ENSMUSP00000047571,10090.ENSMUSP00000047960,10090.ENSMUSP00000048469,10090.ENSMUSP00000049355,10090.ENSMUSP00000050292,10090.ENSMUSP00000051432,10090.ENSMUSP00000051619,10090.ENSMUSP00000052872,10090.ENSMUSP00000054863,10090.ENSMUSP00000059404,10090.ENSMUSP00000059801,10090.ENSMUSP00000060346,10090.ENSMUSP00000061851,10090.ENSMUSP00000064282,10090.ENSMUSP00000065113,10090.ENSMUSP00000065352,10090.ENSMUSP00000065983,10090.ENSMUSP00000065987,10090.ENSMUSP00000066516,10090.ENSMUSP00000068267,10090.ENSMUSP00000068479,10090.ENSMUSP00000069004,10090.ENSMUSP00000069255,10090.ENSMUSP00000070209,10090.ENSMUSP00000071616,10090.ENSMUSP00000073371,10090.ENSMUSP00000073880,10090.ENSMUSP00000075067,10090.ENSMUSP00000075170,10090.ENSMUSP00000076989,10090.ENSMUSP00000077760,10090.ENSMUSP00000078589,10090.ENSMUSP00000078940,10090.ENSMUSP00000079180,10090.ENSMUSP00000079628,10090.ENSMUSP00000079672,10090.ENSMUSP00000079727,10090.ENSMUSP00000079888,10090.ENSMUSP00000080302,10090.ENSMUSP00000080854,10090.ENSMUSP00000080995,10090.ENSMUSP00000081000,10090.ENSMUSP00000081142,10090.ENSMUSP00000081544,10090.ENSMUSP00000082682,10090.ENSMUSP00000083077,10090.ENSMUSP00000084586,10090.ENSMUSP00000084846,10090.ENSMUSP00000084882,10090.ENSMUSP00000086485,10090.ENSMUSP00000087453,10090.ENSMUSP00000088029,10090.ENSMUSP00000088833,10090.ENSMUSP00000090059,10090.ENSMUSP00000091041,10090.ENSMUSP00000091840,10090.ENSMUSP00000091921,10090.ENSMUSP00000096932,10090.ENSMUSP00000097968,10090.ENSMUSP00000098605,10090.ENSMUSP00000099409,10090.ENSMUSP00000099482,10090.ENSMUSP00000099488,10090.ENSMUSP00000099595,10090.ENSMUSP00000099658,10090.ENSMUSP00000099685,10090.ENSMUSP00000099757,10090.ENSMUSP00000099878,10090.ENSMUSP00000099939,10090.ENSMUSP00000099962,10090.ENSMUSP00000100868,10090.ENSMUSP00000101003,10090.ENSMUSP00000101006,10090.ENSMUSP00000101299,10090.ENSMUSP00000101479,10090.ENSMUSP00000101669,10090.ENSMUSP00000101858,10090.ENSMUSP00000102147,10090.ENSMUSP00000102870,10090.ENSMUSP00000103007,10090.ENSMUSP00000103012,10090.ENSMUSP00000103474,10090.ENSMUSP00000103940,10090.ENSMUSP00000104068,10090.ENSMUSP00000104188,10090.ENSMUSP00000104731,10090.ENSMUSP00000105094,10090.ENSMUSP00000105743,10090.ENSMUSP00000105796,10090.ENSMUSP00000106481,10090.ENSMUSP00000106975,10090.ENSMUSP00000107237,10090.ENSMUSP00000107595,10090.ENSMUSP00000107927,10090.ENSMUSP00000109907,10090.ENSMUSP00000109938,10090.ENSMUSP00000110314,10090.ENSMUSP00000110374,10090.ENSMUSP00000110547,10090.ENSMUSP00000110563,10090.ENSMUSP00000110728,10090.ENSMUSP00000110882,10090.ENSMUSP00000111946,10090.ENSMUSP00000112104,10090.ENSMUSP00000113022,10090.ENSMUSP00000113942,10090.ENSMUSP00000114434,10090.ENSMUSP00000114764,10090.ENSMUSP00000116028,10090.ENSMUSP00000117030,10090.ENSMUSP00000117045,10090.ENSMUSP00000118169,10090.ENSMUSP00000119065,10090.ENSMUSP00000120115,10090.ENSMUSP00000120595,10090.ENSMUSP00000121005,10090.ENSMUSP00000121557,10090.ENSMUSP00000123765,10090.ENSMUSP00000124093,10090.ENSMUSP00000124846,10090.ENSMUSP00000126192,10090.ENSMUSP00000127903,10090.ENSMUSP00000128400,10090.ENSMUSP00000129072,10090.ENSMUSP00000129121,10090.ENSMUSP00000129828,10090.ENSMUSP00000130023,10090.ENSMUSP00000130313,10090.ENSMUSP00000130858,10090.ENSMUSP00000131489,10090.ENSMUSP00000132735,10090.ENSMUSP00000132780,10090.ENSMUSP00000133428,10090.ENSMUSP00000133649,10090.ENSMUSP00000133728,10090.ENSMUSP00000133736,10090.ENSMUSP00000134615,10090.ENSMUSP00000136313,10090.ENSMUSP00000138396,10090.ENSMUSP00000139825,10090.ENSMUSP00000140174,10090.ENSMUSP00000141132,10090.ENSMUSP00000142770,10090.ENSMUSP00000143608,10090.ENSMUSP00000144809,10090.ENSMUSP00000144904,10090.ENSMUSP00000147502,10090.ENSMUSP00000152944,10090.ENSMUSP00000156199,10090.ENSMUSP00000157402,10090.ENSMUSP00000157948	Hars,Snd1,Pabpc1,Rtcb,Snrpd1,Gars,Gstm5,G6pdx,Eno2,Ndufs3,Trim28,Cs,Atp6v1b2,Ctnnb1,Khsrp,Rhoa,Sdhb,Pdhx,Pgam1,Ndufs2,Ndufa2,Hspa8,Adss,Atp5e,Aldoc,G3bp1,Rars,Ywhah,Snx3,Snrpf,Snrpd3,Hint1,Pfkl,Pgam2,Ddx5,Nme2,Eftud2,Sdha,Slc6a3,Pdhb,Ndufs4,Tars,Eif3e,Ndufb9,Ndufa6,Pde1b,Ndufb4,Atp5j,Atp5o,Ndufa5,Hsp90ab1,Etf1,Ddb1,Otub1,Sbds,Atp5b,Shmt2,Atp5a1,Hprt,Prps2,Ndufs1,Hspd1,Ndufa10,Fh1,Atp1b1,Ola1,Pcna,Gmps,Csde1,Ahcyl1,Rad23b,Vcp,Nasp,Cmpk1,Ak2,Sfpq,Dhx15,Paics,Ruvbl1,Rps3,Crym,Pdha1,Nono,Erlin2,Got2,Aars,Acat1,Dlat,Anxa2,Pkm,S100a10,Opa1,Fbl,Apex1,Hnrnpa1,Ndufv1,Sncb,Srrt,Ndufb10,Mrpl12,Acsl3,Eprs,Hnrnpu,Atp5l,Rpl10a,Gpi1,Ptges3,H2ax,Mapk3,Fasn,Pcbp1,Pura,Pfkm,Dlst,Ahcy,Atpif1,Suclg1,Ndufa8,Mapk1,Ddx1,Khdrbs1,Strap,Ak1,Rps15,Smpd3,Rpap2,Rpl7,Lima1,Rps7,Npm1,Drd2,Hnrnph1,Ppp1r1b,Ybx1,Gspt1,Rps25,Rps17,Rpl35,Eno1,Impdh2,Pgk1,Rpl5,mt-Atp8,mt-Nd4,Tardbp,Oat,Hmgb1,Atp1a2,Hspa1a,Aldoa,Gda,Pde10a,Hnrnpa2b1,Atp5g1,Prnp,Srsf2,Ogdh,Snu13,Hsp90aa1,Ube2n,Xrcc6,Atp2b2,Cnp,Itpa,Snrpb,Rpl11,Rbbp4,Sars,Rps8,Rps6,Ugp2,Rpl7a,Smarcc2,Ndufs7,Atp5d,Park7,Srsf10,Yars,Fus,Atp5h,Rpl27,Idh2,Acly,Prmt1,Rps16,Rps19,Eno3,Hnrnpab,Top1,Plcb1,Ndufa13,Dld,Ran,Hnrnpc,Hnrnpa3,Lrpprc,Snca,Flna,Atp6v1a,Rbmx,Atp5c1,Adcy5,Rpl35a,Bdh1,Hk1,Hnrnpk,Atp5pb,Gapdh,Pa2g4,Ube2v1,Myo5a,Pfkp,Srsf3,Lgals3,Srsf6,Hnrnpm,Srsf1,Hnrnpdl,Ndufv2,Sucla2,Usp7,Tra2b,Ptbp1,Hdlbp,Snrpe,Rpl26,Acot7,Farsb,Hnrnpf,Ssb,Tpi1,Rpl14,Hnrnpd,Idi1,Ddx39b,Syncrip,Hnrnpl,Prps1l3,Rps28,Ndufa12,Gm3839,Dhx9,Gnas,Stat1,Fdps,Ube2d3,Eif4a3l1,Ndufa9,Ruvbl2,Rps24,Hmga1,Nars,Rps14
GO:0022618	Ribonucleoprotein complex assembly	48	185	0.76	2.14	1.82e-17	10090.ENSMUSP00000002551,10090.ENSMUSP00000020203,10090.ENSMUSP00000020397,10090.ENSMUSP00000022960,10090.ENSMUSP00000023269,10090.ENSMUSP00000024739,10090.ENSMUSP00000025955,10090.ENSMUSP00000028592,10090.ENSMUSP00000031617,10090.ENSMUSP00000032165,10090.ENSMUSP00000032992,10090.ENSMUSP00000033342,10090.ENSMUSP00000035105,10090.ENSMUSP00000038839,10090.ENSMUSP00000050292,10090.ENSMUSP00000059395,10090.ENSMUSP00000066038,10090.ENSMUSP00000068267,10090.ENSMUSP00000069004,10090.ENSMUSP00000079180,10090.ENSMUSP00000080854,10090.ENSMUSP00000083705,10090.ENSMUSP00000091840,10090.ENSMUSP00000091921,10090.ENSMUSP00000092502,10090.ENSMUSP00000098076,10090.ENSMUSP00000099488,10090.ENSMUSP00000099541,10090.ENSMUSP00000099595,10090.ENSMUSP00000099653,10090.ENSMUSP00000100795,10090.ENSMUSP00000101479,10090.ENSMUSP00000102209,10090.ENSMUSP00000104068,10090.ENSMUSP00000104179,10090.ENSMUSP00000110374,10090.ENSMUSP00000119065,10090.ENSMUSP00000120518,10090.ENSMUSP00000120595,10090.ENSMUSP00000127774,10090.ENSMUSP00000128400,10090.ENSMUSP00000133428,10090.ENSMUSP00000134615,10090.ENSMUSP00000136358,10090.ENSMUSP00000139825,10090.ENSMUSP00000143910,10090.ENSMUSP00000147502,10090.ENSMUSP00000157948	Snrpd1,Snrpf,Snrpd3,Eif3e,Rpl24,Hsp90ab1,Eif3a,Eif3m,Rpl6,Ruvbl1,Eif3c,Eif3f,Rpsa,Eif3l,Ptges3,Eif2s3x,Eif3k,Strap,Rps15,Rps25,Rpl5,Rplp0,Snu13,Hsp90aa1,Rps2,Eif3b,Snrpb,Rpl23a,Rpl11,Eif3i,Rpl10l,Srsf10,Rpl38,Rps19,Rps5,Rbmx,Srsf6,Rps27l,Srsf1,Eif4b,Snrpe,Ddx39b,Rps28,Fau,Dhx9,Eif4h,Ruvbl2,Rps14
GO:0042776	Proton motive force-driven mitochondrial ATP synthesis	31	62	1.04	2.86	1.87e-17	10090.ENSMUSP00000005647,10090.ENSMUSP00000010007,10090.ENSMUSP00000013737,10090.ENSMUSP00000014438,10090.ENSMUSP00000016396,10090.ENSMUSP00000022062,10090.ENSMUSP00000022286,10090.ENSMUSP00000022980,10090.ENSMUSP00000023085,10090.ENSMUSP00000023514,10090.ENSMUSP00000023608,10090.ENSMUSP00000023677,10090.ENSMUSP00000023851,10090.ENSMUSP00000026459,10090.ENSMUSP00000026495,10090.ENSMUSP00000027111,10090.ENSMUSP00000027478,10090.ENSMUSP00000042967,10090.ENSMUSP00000043543,10090.ENSMUSP00000065352,10090.ENSMUSP00000080995,10090.ENSMUSP00000081000,10090.ENSMUSP00000101003,10090.ENSMUSP00000101006,10090.ENSMUSP00000102147,10090.ENSMUSP00000105796,10090.ENSMUSP00000110547,10090.ENSMUSP00000113022,10090.ENSMUSP00000121557,10090.ENSMUSP00000136313,10090.ENSMUSP00000144904	Ndufs3,Sdhb,Ndufs2,Ndufa2,Atp5e,Sdha,Ndufs4,Ndufb9,Ndufa6,Ndufb4,Atp5j,Atp5o,Ndufa5,Atp5b,Atp5a1,Ndufs1,Ndufa10,Ndufv1,Ndufb10,Ndufa8,mt-Atp8,mt-Nd4,Ndufs7,Atp5d,Atp5h,Ndufa13,Atp5c1,Atp5pb,Ndufv2,Ndufa12,Ndufa9
GO:0048518	Positive regulation of biological process	439	6612	0.16	0.85	2.02e-17	10090.ENSMUSP00000000137,10090.ENSMUSP00000000590,10090.ENSMUSP00000001042,10090.ENSMUSP00000001452,10090.ENSMUSP00000001592,10090.ENSMUSP00000001809,10090.ENSMUSP00000002091,10090.ENSMUSP00000002303,10090.ENSMUSP00000003183,10090.ENSMUSP00000003912,10090.ENSMUSP00000004327,10090.ENSMUSP00000004375,10090.ENSMUSP00000004646,10090.ENSMUSP00000005017,10090.ENSMUSP00000005066,10090.ENSMUSP00000005077,10090.ENSMUSP00000005234,10090.ENSMUSP00000005493,10090.ENSMUSP00000005509,10090.ENSMUSP00000005705,10090.ENSMUSP00000005714,10090.ENSMUSP00000006629,10090.ENSMUSP00000007130,10090.ENSMUSP00000007216,10090.ENSMUSP00000007236,10090.ENSMUSP00000007257,10090.ENSMUSP00000007708,10090.ENSMUSP00000007799,10090.ENSMUSP00000007814,10090.ENSMUSP00000007959,10090.ENSMUSP00000008893,10090.ENSMUSP00000009003,10090.ENSMUSP00000009157,10090.ENSMUSP00000013842,10090.ENSMUSP00000013970,10090.ENSMUSP00000015435,10090.ENSMUSP00000015800,10090.ENSMUSP00000016081,10090.ENSMUSP00000016463,10090.ENSMUSP00000016771,10090.ENSMUSP00000017458,10090.ENSMUSP00000017975,10090.ENSMUSP00000018437,10090.ENSMUSP00000018727,10090.ENSMUSP00000018851,10090.ENSMUSP00000018875,10090.ENSMUSP00000019109,10090.ENSMUSP00000019939,10090.ENSMUSP00000020107,10090.ENSMUSP00000020161,10090.ENSMUSP00000020285,10090.ENSMUSP00000020312,10090.ENSMUSP00000020315,10090.ENSMUSP00000020504,10090.ENSMUSP00000020608,10090.ENSMUSP00000020640,10090.ENSMUSP00000021049,10090.ENSMUSP00000021062,10090.ENSMUSP00000021217,10090.ENSMUSP00000021273,10090.ENSMUSP00000021554,10090.ENSMUSP00000021595,10090.ENSMUSP00000021950,10090.ENSMUSP00000022057,10090.ENSMUSP00000022100,10090.ENSMUSP00000022286,10090.ENSMUSP00000022322,10090.ENSMUSP00000022429,10090.ENSMUSP00000022622,10090.ENSMUSP00000022629,10090.ENSMUSP00000022639,10090.ENSMUSP00000022842,10090.ENSMUSP00000022960,10090.ENSMUSP00000023608,10090.ENSMUSP00000023707,10090.ENSMUSP00000023760,10090.ENSMUSP00000024047,10090.ENSMUSP00000024739,10090.ENSMUSP00000024860,10090.ENSMUSP00000025083,10090.ENSMUSP00000025127,10090.ENSMUSP00000025239,10090.ENSMUSP00000025337,10090.ENSMUSP00000025486,10090.ENSMUSP00000025541,10090.ENSMUSP00000025561,10090.ENSMUSP00000025590,10090.ENSMUSP00000025649,10090.ENSMUSP00000025684,10090.ENSMUSP00000025804,10090.ENSMUSP00000025891,10090.ENSMUSP00000025904,10090.ENSMUSP00000025961,10090.ENSMUSP00000026122,10090.ENSMUSP00000026196,10090.ENSMUSP00000026436,10090.ENSMUSP00000026459,10090.ENSMUSP00000026470,10090.ENSMUSP00000026495,10090.ENSMUSP00000026572,10090.ENSMUSP00000026704,10090.ENSMUSP00000026723,10090.ENSMUSP00000027123,10090.ENSMUSP00000027438,10090.ENSMUSP00000027494,10090.ENSMUSP00000027810,10090.ENSMUSP00000027863,10090.ENSMUSP00000028062,10090.ENSMUSP00000028222,10090.ENSMUSP00000028607,10090.ENSMUSP00000028683,10090.ENSMUSP00000028727,10090.ENSMUSP00000028817,10090.ENSMUSP00000028981,10090.ENSMUSP00000029046,10090.ENSMUSP00000029078,10090.ENSMUSP00000029266,10090.ENSMUSP00000029303,10090.ENSMUSP00000029382,10090.ENSMUSP00000029446,10090.ENSMUSP00000029476,10090.ENSMUSP00000029490,10090.ENSMUSP00000029515,10090.ENSMUSP00000029663,10090.ENSMUSP00000029694,10090.ENSMUSP00000029699,10090.ENSMUSP00000029711,10090.ENSMUSP00000029722,10090.ENSMUSP00000029845,10090.ENSMUSP00000030051,10090.ENSMUSP00000030164,10090.ENSMUSP00000030212,10090.ENSMUSP00000030623,10090.ENSMUSP00000030769,10090.ENSMUSP00000030814,10090.ENSMUSP00000031058,10090.ENSMUSP00000031061,10090.ENSMUSP00000031314,10090.ENSMUSP00000031565,10090.ENSMUSP00000032078,10090.ENSMUSP00000032165,10090.ENSMUSP00000032192,10090.ENSMUSP00000032216,10090.ENSMUSP00000032399,10090.ENSMUSP00000032824,10090.ENSMUSP00000032998,10090.ENSMUSP00000033040,10090.ENSMUSP00000033673,10090.ENSMUSP00000033800,10090.ENSMUSP00000033824,10090.ENSMUSP00000033915,10090.ENSMUSP00000034049,10090.ENSMUSP00000034131,10090.ENSMUSP00000034453,10090.ENSMUSP00000034756,10090.ENSMUSP00000034834,10090.ENSMUSP00000034947,10090.ENSMUSP00000034966,10090.ENSMUSP00000035366,10090.ENSMUSP00000036288,10090.ENSMUSP00000036949,10090.ENSMUSP00000036993,10090.ENSMUSP00000037583,10090.ENSMUSP00000038352,10090.ENSMUSP00000039109,10090.ENSMUSP00000039657,10090.ENSMUSP00000039709,10090.ENSMUSP00000040246,10090.ENSMUSP00000040596,10090.ENSMUSP00000041299,10090.ENSMUSP00000041644,10090.ENSMUSP00000041826,10090.ENSMUSP00000042457,10090.ENSMUSP00000042602,10090.ENSMUSP00000042658,10090.ENSMUSP00000043123,10090.ENSMUSP00000043768,10090.ENSMUSP00000044188,10090.ENSMUSP00000044417,10090.ENSMUSP00000044903,10090.ENSMUSP00000045291,10090.ENSMUSP00000045409,10090.ENSMUSP00000046101,10090.ENSMUSP00000046185,10090.ENSMUSP00000046340,10090.ENSMUSP00000046506,10090.ENSMUSP00000046906,10090.ENSMUSP00000047008,10090.ENSMUSP00000047353,10090.ENSMUSP00000047571,10090.ENSMUSP00000048425,10090.ENSMUSP00000048857,10090.ENSMUSP00000049355,10090.ENSMUSP00000050292,10090.ENSMUSP00000050374,10090.ENSMUSP00000051619,10090.ENSMUSP00000053101,10090.ENSMUSP00000054556,10090.ENSMUSP00000054634,10090.ENSMUSP00000054834,10090.ENSMUSP00000054863,10090.ENSMUSP00000055225,10090.ENSMUSP00000055862,10090.ENSMUSP00000057543,10090.ENSMUSP00000058391,10090.ENSMUSP00000059395,10090.ENSMUSP00000059404,10090.ENSMUSP00000059801,10090.ENSMUSP00000062539,10090.ENSMUSP00000063548,10090.ENSMUSP00000063734,10090.ENSMUSP00000064280,10090.ENSMUSP00000064282,10090.ENSMUSP00000064545,10090.ENSMUSP00000064706,10090.ENSMUSP00000065770,10090.ENSMUSP00000065983,10090.ENSMUSP00000065987,10090.ENSMUSP00000066068,10090.ENSMUSP00000066238,10090.ENSMUSP00000066359,10090.ENSMUSP00000066516,10090.ENSMUSP00000067013,10090.ENSMUSP00000067708,10090.ENSMUSP00000068374,10090.ENSMUSP00000068479,10090.ENSMUSP00000068890,10090.ENSMUSP00000068895,10090.ENSMUSP00000069004,10090.ENSMUSP00000069255,10090.ENSMUSP00000070019,10090.ENSMUSP00000070113,10090.ENSMUSP00000070993,10090.ENSMUSP00000071054,10090.ENSMUSP00000071214,10090.ENSMUSP00000071636,10090.ENSMUSP00000072145,10090.ENSMUSP00000072732,10090.ENSMUSP00000073880,10090.ENSMUSP00000074259,10090.ENSMUSP00000074787,10090.ENSMUSP00000075067,10090.ENSMUSP00000075170,10090.ENSMUSP00000075178,10090.ENSMUSP00000076521,10090.ENSMUSP00000077262,10090.ENSMUSP00000077509,10090.ENSMUSP00000078093,10090.ENSMUSP00000078589,10090.ENSMUSP00000078682,10090.ENSMUSP00000079100,10090.ENSMUSP00000079356,10090.ENSMUSP00000079727,10090.ENSMUSP00000080854,10090.ENSMUSP00000080994,10090.ENSMUSP00000081142,10090.ENSMUSP00000082682,10090.ENSMUSP00000082793,10090.ENSMUSP00000083375,10090.ENSMUSP00000084586,10090.ENSMUSP00000084846,10090.ENSMUSP00000084882,10090.ENSMUSP00000086795,10090.ENSMUSP00000086948,10090.ENSMUSP00000087453,10090.ENSMUSP00000087925,10090.ENSMUSP00000088029,10090.ENSMUSP00000088174,10090.ENSMUSP00000088618,10090.ENSMUSP00000088833,10090.ENSMUSP00000089051,10090.ENSMUSP00000089680,10090.ENSMUSP00000090245,10090.ENSMUSP00000090633,10090.ENSMUSP00000090844,10090.ENSMUSP00000091435,10090.ENSMUSP00000091921,10090.ENSMUSP00000092223,10090.ENSMUSP00000092502,10090.ENSMUSP00000094750,10090.ENSMUSP00000094874,10090.ENSMUSP00000095174,10090.ENSMUSP00000096096,10090.ENSMUSP00000096549,10090.ENSMUSP00000096829,10090.ENSMUSP00000096932,10090.ENSMUSP00000097874,10090.ENSMUSP00000097919,10090.ENSMUSP00000097968,10090.ENSMUSP00000098058,10090.ENSMUSP00000098066,10090.ENSMUSP00000098295,10090.ENSMUSP00000098605,10090.ENSMUSP00000099073,10090.ENSMUSP00000099364,10090.ENSMUSP00000099368,10090.ENSMUSP00000099435,10090.ENSMUSP00000099461,10090.ENSMUSP00000099587,10090.ENSMUSP00000099595,10090.ENSMUSP00000099658,10090.ENSMUSP00000099671,10090.ENSMUSP00000099726,10090.ENSMUSP00000099819,10090.ENSMUSP00000099853,10090.ENSMUSP00000099878,10090.ENSMUSP00000099904,10090.ENSMUSP00000099907,10090.ENSMUSP00000099944,10090.ENSMUSP00000099952,10090.ENSMUSP00000100868,10090.ENSMUSP00000100912,10090.ENSMUSP00000101299,10090.ENSMUSP00000101858,10090.ENSMUSP00000101874,10090.ENSMUSP00000101972,10090.ENSMUSP00000102062,10090.ENSMUSP00000102536,10090.ENSMUSP00000102790,10090.ENSMUSP00000103222,10090.ENSMUSP00000103474,10090.ENSMUSP00000104068,10090.ENSMUSP00000104229,10090.ENSMUSP00000104265,10090.ENSMUSP00000104700,10090.ENSMUSP00000104731,10090.ENSMUSP00000105356,10090.ENSMUSP00000105719,10090.ENSMUSP00000105743,10090.ENSMUSP00000105796,10090.ENSMUSP00000106318,10090.ENSMUSP00000106975,10090.ENSMUSP00000107390,10090.ENSMUSP00000107729,10090.ENSMUSP00000107795,10090.ENSMUSP00000107848,10090.ENSMUSP00000108987,10090.ENSMUSP00000109230,10090.ENSMUSP00000109337,10090.ENSMUSP00000109451,10090.ENSMUSP00000109552,10090.ENSMUSP00000109646,10090.ENSMUSP00000109907,10090.ENSMUSP00000109938,10090.ENSMUSP00000109979,10090.ENSMUSP00000110374,10090.ENSMUSP00000110489,10090.ENSMUSP00000111120,10090.ENSMUSP00000111204,10090.ENSMUSP00000111309,10090.ENSMUSP00000111946,10090.ENSMUSP00000112104,10090.ENSMUSP00000112145,10090.ENSMUSP00000112928,10090.ENSMUSP00000113071,10090.ENSMUSP00000113308,10090.ENSMUSP00000113761,10090.ENSMUSP00000113942,10090.ENSMUSP00000114434,10090.ENSMUSP00000114495,10090.ENSMUSP00000114705,10090.ENSMUSP00000114764,10090.ENSMUSP00000115044,10090.ENSMUSP00000116028,10090.ENSMUSP00000116108,10090.ENSMUSP00000117347,10090.ENSMUSP00000117509,10090.ENSMUSP00000117987,10090.ENSMUSP00000118169,10090.ENSMUSP00000118491,10090.ENSMUSP00000119065,10090.ENSMUSP00000119242,10090.ENSMUSP00000119975,10090.ENSMUSP00000120115,10090.ENSMUSP00000120518,10090.ENSMUSP00000120528,10090.ENSMUSP00000120595,10090.ENSMUSP00000122103,10090.ENSMUSP00000124048,10090.ENSMUSP00000124093,10090.ENSMUSP00000124520,10090.ENSMUSP00000124523,10090.ENSMUSP00000124846,10090.ENSMUSP00000125722,10090.ENSMUSP00000125761,10090.ENSMUSP00000126192,10090.ENSMUSP00000126821,10090.ENSMUSP00000127330,10090.ENSMUSP00000127586,10090.ENSMUSP00000127641,10090.ENSMUSP00000127842,10090.ENSMUSP00000128278,10090.ENSMUSP00000129072,10090.ENSMUSP00000129186,10090.ENSMUSP00000129565,10090.ENSMUSP00000129730,10090.ENSMUSP00000130145,10090.ENSMUSP00000130668,10090.ENSMUSP00000132735,10090.ENSMUSP00000133063,10090.ENSMUSP00000133428,10090.ENSMUSP00000133523,10090.ENSMUSP00000133649,10090.ENSMUSP00000133728,10090.ENSMUSP00000134735,10090.ENSMUSP00000137476,10090.ENSMUSP00000137503,10090.ENSMUSP00000138399,10090.ENSMUSP00000138753,10090.ENSMUSP00000139825,10090.ENSMUSP00000140174,10090.ENSMUSP00000140274,10090.ENSMUSP00000141132,10090.ENSMUSP00000141553,10090.ENSMUSP00000142766,10090.ENSMUSP00000142770,10090.ENSMUSP00000143128,10090.ENSMUSP00000143312,10090.ENSMUSP00000143677,10090.ENSMUSP00000144413,10090.ENSMUSP00000144809,10090.ENSMUSP00000144932,10090.ENSMUSP00000146501,10090.ENSMUSP00000146585,10090.ENSMUSP00000147497,10090.ENSMUSP00000147502,10090.ENSMUSP00000147514,10090.ENSMUSP00000148107,10090.ENSMUSP00000151305,10090.ENSMUSP00000151408,10090.ENSMUSP00000151972,10090.ENSMUSP00000153132,10090.ENSMUSP00000154609,10090.ENSMUSP00000155155,10090.ENSMUSP00000155999,10090.ENSMUSP00000156121,10090.ENSMUSP00000156199,10090.ENSMUSP00000157556,10090.ENSMUSP00000158738	Actr2,Rdx,Ilf2,Cct3,Jup,Pabpc1,Bcap31,Rhoc,Ppp5c,Calr,G6pdx,Phb2,Coro1c,Hdgf,Map2k1,Hspb1,Wdr1,Slc1a3,Stx1a,Trim28,Ube2m,Sptbn1,Ctnnb1,Ap2m1,Syngr3,Clic1,Ppp2r1a,Cav1,Khsrp,Rhoa,Coro1b,Rala,Dynll1,Pea15a,Pip4k2c,Gdi1,Hspa8,Macroh2a1,Slc25a5,Myh9,Mpp2,Rab5a,Pfn1,G3bp1,Dync1h1,Ap2b1,Ywhah,Snx3,Atp2b1,Arg1,Sar1a,Mcu,Cand1,Hint1,Ppp2ca,Rack1,Psmc5,Ddx5,Nme2,Vamp2,Actn1,Psmc1,Dbn1,Tppp,Slc6a3,Ndufs4,Glud1,Arf4,Ptk2b,Dpysl2,Nefl,Cct5,Eif3e,Atp5j,Sod1,Gpd1,Twf2,Hsp90ab1,Ehd3,Kif5b,Mapre2,Bin1,Diaph1,Lmnb1,Gnaq,Anxa1,Osbp,Ddb1,Ehd1,Rab1b,Capn1,Prdx5,Prdx3,P4hb,Got1,Baiap2,Atp5b,Shmt2,Atp5a1,Hras,Cct8,Hprt,Hspd1,Ncl,Ppp1r7,Fh1,Atp1b1,Vim,Hspa5,Caprin1,Pdia3,Snap25,Pcna,Mapre1,Fabp5,Car2,Anxa5,Naa15,Ppid,Csde1,Sec22b,Ahcyl1,S100a11,Aimp1,Arhgef2,Lmna,Insrr,Rps3a1,Ddah1,Txn1,Vcp,Sh3gl2,Sfpq,Psmc2,Cdk5,Mapre3,Dhx15,Alb,Fscn1,Cct7,Ruvbl1,Itpr1,Ptms,Kras,Psmc4,Rps3,Pak1,Nono,Plp1,Lamp1,Gpm6a,Slc25a4,Vps35,Acta1,Anxa2,Pkm,Ppib,Rpl4,Dync1li1,Cct2,S100a10,Opa1,Tmed10,Rps29,Ppp1ca,Atp1a1,Pcm1,C1qb,Palm,Usp5,Brk1,Coro2b,Eef1a1,Apex1,Hnrnpa1,Srrt,Cd81,Ptma,Mrpl12,Thbs1,Acsl3,Ogt,Eef2,Mbp,Grn,Rpl37,Ppp1r9a,Eif5a,Atp1b2,Hnrnpu,Pebp1,Calm2,Gpi1,Ptges3,Sfn,Mapk3,Ppp3ca,Eef1a2,Cdc42,Tmed2,Pcbp1,Kcna1,Arf6,Gnai2,Rap2c,Eif2s3x,Pura,Pfkm,Pcp4,Abat,Ezr,Dlg1,Atpif1,Pdlim1,Cadps,Ilf3,Mapk1,Ddx1,Actn4,Rap1b,Fam49b,Khdrbs1,Rhob,Actn2,Map1b,Ak1,Pfn2,Capn2,Rps15,Smpd3,Prkcb,Nrgn,Ywhae,Psmc3,Eif2s1,Prdx6,Vsnl1,Sirt2,Rps7,Gnai1,Gria2,Npm1,Drd2,Tubb2b,Pdia4,Cfl2,Pcbp2,Homer1,Ybx1,Ctbp1,Slc1a2,H1f5,Eno1,Rpl5,mt-Co2,Tardbp,Hmgb1,Nptn,Glul,Hspa1a,Aldoa,Gda,Lgals1,Aak1,Hnrnpa2b1,Camk2b,Atp5g1,Rap1a,Dnm1,Prnp,Stxbp1,Naca,Marcks,Ahnak,Ap1g1,Sept9,Hsp90aa1,Map1a,Rps2,Sept5,Prkce,Synpo,Snap91,Elavl1,Csnk2a1,Ube2n,Prkcg,Mapt,Xrcc6,Rac1,Actb,Psmd9,Atp2b2,Ptn,Nsf,Cttn,Rpl23,Dstn,Ppp1cc,Rpl11,Rbbp4,Myh10,Mog,Vdac1,Cd47,Rps6,Ass1,Rtn4,Ppp3r1,Camk2a,Smarcc2,Syt1,Park7,Fus,Stx1b,Coro1a,H3f3b,Rhog,Dusp3,Srcin1,Prmt1,Rps19,Dlg4,Rps9,Skp1a,Hnrnpab,Prdx2,Rab3a,Plcb1,Ndufa13,Oxct1,Ran,Nckap1,Itga6,Tmsb4x,Gpm6b,Cab39,Rab7,Tpm1,Arpc2,Dctn1,Map2,Snca,Flna,Add1,Rbmx,Thy1,Eif4g1,Asns,Ranbp1,Hk1,Hnrnpk,Hpca,Dpysl3,Msn,Synj1,Pdcd5,Gapdh,Pa2g4,Akap5,Dbi,Ube2v1,Sumo2,Myo5a,Tcp1,Erp29,Gpd1l,Ppia,Lgals3,Abi1,Srsf6,Atp2b4,Rps15a,Hnrnpm,Rps27l,Rps20,Srsf1,Slc25a12,Sirpa,Usp7,Prrt2,Cycs,Tra2b,Ppp3cb,Matr3,Ptbp1,S100a14,Rab1a,Cyfip2,Sept7,Ap2a1,Iqgap1,Rpl26,Tomm70a,Gstp1,Dnaja1,Fubp1,Ncam1,Hnrnpd,Cntn1,Ddx39b,Cct4,Syncrip,Hnrnpl,Psme1,Psap,Actr3,Hnrnpr,Ank2,Dhx9,Gnas,Abi2,Stat1,Tnr,Amph,Fdps,Lgi1,Sh3glb1,Camk2d,Hsph1,Eif4a3l1,Ndufa4,Picalm,Map6,Slc8a2,Ruvbl2,Cfl1,Ldha,Rps12,Hspa2,Nap1l1,Syt7,Eppk1,Dnm1l,Pacsin1,Ube2l3,Hmga1,Rpl17,Cct6a
GO:0050804	Modulation of chemical synaptic transmission	82	541	0.52	1.55	3.49e-17	10090.ENSMUSP00000004076,10090.ENSMUSP00000005493,10090.ENSMUSP00000005509,10090.ENSMUSP00000017458,10090.ENSMUSP00000017975,10090.ENSMUSP00000021049,10090.ENSMUSP00000021273,10090.ENSMUSP00000021950,10090.ENSMUSP00000022622,10090.ENSMUSP00000023959,10090.ENSMUSP00000025083,10090.ENSMUSP00000025402,10090.ENSMUSP00000026436,10090.ENSMUSP00000026572,10090.ENSMUSP00000026985,10090.ENSMUSP00000028727,10090.ENSMUSP00000029078,10090.ENSMUSP00000029876,10090.ENSMUSP00000030637,10090.ENSMUSP00000030814,10090.ENSMUSP00000031423,10090.ENSMUSP00000032399,10090.ENSMUSP00000033040,10090.ENSMUSP00000039797,10090.ENSMUSP00000046906,10090.ENSMUSP00000048857,10090.ENSMUSP00000051223,10090.ENSMUSP00000053101,10090.ENSMUSP00000057543,10090.ENSMUSP00000065983,10090.ENSMUSP00000066238,10090.ENSMUSP00000068374,10090.ENSMUSP00000068890,10090.ENSMUSP00000069429,10090.ENSMUSP00000070019,10090.ENSMUSP00000070113,10090.ENSMUSP00000074259,10090.ENSMUSP00000074787,10090.ENSMUSP00000075170,10090.ENSMUSP00000075178,10090.ENSMUSP00000078093,10090.ENSMUSP00000080568,10090.ENSMUSP00000082793,10090.ENSMUSP00000083375,10090.ENSMUSP00000087925,10090.ENSMUSP00000088174,10090.ENSMUSP00000088618,10090.ENSMUSP00000088833,10090.ENSMUSP00000089051,10090.ENSMUSP00000092223,10090.ENSMUSP00000094874,10090.ENSMUSP00000095174,10090.ENSMUSP00000097874,10090.ENSMUSP00000097919,10090.ENSMUSP00000098058,10090.ENSMUSP00000098605,10090.ENSMUSP00000099073,10090.ENSMUSP00000099944,10090.ENSMUSP00000099952,10090.ENSMUSP00000100912,10090.ENSMUSP00000101874,10090.ENSMUSP00000103609,10090.ENSMUSP00000104229,10090.ENSMUSP00000105719,10090.ENSMUSP00000105743,10090.ENSMUSP00000108099,10090.ENSMUSP00000109907,10090.ENSMUSP00000112104,10090.ENSMUSP00000114495,10090.ENSMUSP00000114705,10090.ENSMUSP00000116028,10090.ENSMUSP00000118787,10090.ENSMUSP00000124520,10090.ENSMUSP00000130668,10090.ENSMUSP00000141553,10090.ENSMUSP00000141686,10090.ENSMUSP00000143128,10090.ENSMUSP00000144809,10090.ENSMUSP00000147497,10090.ENSMUSP00000147514,10090.ENSMUSP00000153132,10090.ENSMUSP00000155155	Grm3,Slc1a3,Stx1a,Mpp2,Rab5a,Psmc5,Vamp2,Dbn1,Ptk2b,Grm2,Kif5b,Gnal,Baiap2,Hras,Cplx2,Snap25,Car2,Calb1,Ncdn,Cdk5,Atp2a2,Kras,Pak1,Prkar2b,Ppp1r9a,Calm2,Ywhag,Ppp3ca,Gnai2,Mapk1,Rap1b,Map1b,Pfn2,Syp,Prkcb,Nrgn,Gnai1,Gria2,Drd2,Tubb2b,Homer1,Syn1,Nptn,Glul,Camk2b,Rap1a,Dnm1,Prnp,Stxbp1,Map1a,Prkce,Synpo,Prkcg,Mapt,Rac1,Atp2b2,Ptn,Ppp3r1,Camk2a,Syt1,Stx1b,Phf24,Dlg4,Rab3a,Plcb1,Slc4a10,Snca,Hnrnpk,Akap5,Dbi,Myo5a,Rpl22,Prrt2,Ncam1,Tnr,Syngap1,Lgi1,Eif4a3l1,Slc8a2,Cfl1,Syt7,Dnm1l
GO:0048523	Negative regulation of cellular process	358	5049	0.19	0.89	3.61e-17	10090.ENSMUSP00000000317,10090.ENSMUSP00000000590,10090.ENSMUSP00000001592,10090.ENSMUSP00000001809,10090.ENSMUSP00000003183,10090.ENSMUSP00000003912,10090.ENSMUSP00000004327,10090.ENSMUSP00000004375,10090.ENSMUSP00000004378,10090.ENSMUSP00000004646,10090.ENSMUSP00000004673,10090.ENSMUSP00000005017,10090.ENSMUSP00000005066,10090.ENSMUSP00000005077,10090.ENSMUSP00000005164,10090.ENSMUSP00000005256,10090.ENSMUSP00000005620,10090.ENSMUSP00000005647,10090.ENSMUSP00000005705,10090.ENSMUSP00000005798,10090.ENSMUSP00000006629,10090.ENSMUSP00000007130,10090.ENSMUSP00000007216,10090.ENSMUSP00000007799,10090.ENSMUSP00000007814,10090.ENSMUSP00000007959,10090.ENSMUSP00000008893,10090.ENSMUSP00000008991,10090.ENSMUSP00000009157,10090.ENSMUSP00000013842,10090.ENSMUSP00000013970,10090.ENSMUSP00000015435,10090.ENSMUSP00000015800,10090.ENSMUSP00000015877,10090.ENSMUSP00000016081,10090.ENSMUSP00000016463,10090.ENSMUSP00000016771,10090.ENSMUSP00000018437,10090.ENSMUSP00000018470,10090.ENSMUSP00000018727,10090.ENSMUSP00000018875,10090.ENSMUSP00000019109,10090.ENSMUSP00000019939,10090.ENSMUSP00000020161,10090.ENSMUSP00000020238,10090.ENSMUSP00000020285,10090.ENSMUSP00000020522,10090.ENSMUSP00000020608,10090.ENSMUSP00000020630,10090.ENSMUSP00000020640,10090.ENSMUSP00000021049,10090.ENSMUSP00000021062,10090.ENSMUSP00000021217,10090.ENSMUSP00000021335,10090.ENSMUSP00000021595,10090.ENSMUSP00000021950,10090.ENSMUSP00000022163,10090.ENSMUSP00000022293,10090.ENSMUSP00000022378,10090.ENSMUSP00000022429,10090.ENSMUSP00000022622,10090.ENSMUSP00000022639,10090.ENSMUSP00000022894,10090.ENSMUSP00000023608,10090.ENSMUSP00000023707,10090.ENSMUSP00000024047,10090.ENSMUSP00000024739,10090.ENSMUSP00000025163,10090.ENSMUSP00000025217,10090.ENSMUSP00000025239,10090.ENSMUSP00000025541,10090.ENSMUSP00000025561,10090.ENSMUSP00000025649,10090.ENSMUSP00000025679,10090.ENSMUSP00000025891,10090.ENSMUSP00000025904,10090.ENSMUSP00000025955,10090.ENSMUSP00000025961,10090.ENSMUSP00000026328,10090.ENSMUSP00000026459,10090.ENSMUSP00000026470,10090.ENSMUSP00000026495,10090.ENSMUSP00000026572,10090.ENSMUSP00000027123,10090.ENSMUSP00000027438,10090.ENSMUSP00000027810,10090.ENSMUSP00000028062,10090.ENSMUSP00000028222,10090.ENSMUSP00000028607,10090.ENSMUSP00000028817,10090.ENSMUSP00000028981,10090.ENSMUSP00000029046,10090.ENSMUSP00000029266,10090.ENSMUSP00000029303,10090.ENSMUSP00000029382,10090.ENSMUSP00000029446,10090.ENSMUSP00000029476,10090.ENSMUSP00000029663,10090.ENSMUSP00000029694,10090.ENSMUSP00000029699,10090.ENSMUSP00000029722,10090.ENSMUSP00000029845,10090.ENSMUSP00000030051,10090.ENSMUSP00000030164,10090.ENSMUSP00000030212,10090.ENSMUSP00000030518,10090.ENSMUSP00000030623,10090.ENSMUSP00000030636,10090.ENSMUSP00000030814,10090.ENSMUSP00000030903,10090.ENSMUSP00000031131,10090.ENSMUSP00000031314,10090.ENSMUSP00000032192,10090.ENSMUSP00000032216,10090.ENSMUSP00000032399,10090.ENSMUSP00000032508,10090.ENSMUSP00000032998,10090.ENSMUSP00000033040,10090.ENSMUSP00000033198,10090.ENSMUSP00000033673,10090.ENSMUSP00000033873,10090.ENSMUSP00000034049,10090.ENSMUSP00000034131,10090.ENSMUSP00000034215,10090.ENSMUSP00000034441,10090.ENSMUSP00000034756,10090.ENSMUSP00000036993,10090.ENSMUSP00000039657,10090.ENSMUSP00000039709,10090.ENSMUSP00000039797,10090.ENSMUSP00000040596,10090.ENSMUSP00000041453,10090.ENSMUSP00000041826,10090.ENSMUSP00000042457,10090.ENSMUSP00000042602,10090.ENSMUSP00000042658,10090.ENSMUSP00000043074,10090.ENSMUSP00000044188,10090.ENSMUSP00000044395,10090.ENSMUSP00000044903,10090.ENSMUSP00000045409,10090.ENSMUSP00000045816,10090.ENSMUSP00000045841,10090.ENSMUSP00000046185,10090.ENSMUSP00000046340,10090.ENSMUSP00000046906,10090.ENSMUSP00000047008,10090.ENSMUSP00000047353,10090.ENSMUSP00000047571,10090.ENSMUSP00000048350,10090.ENSMUSP00000048425,10090.ENSMUSP00000048596,10090.ENSMUSP00000048857,10090.ENSMUSP00000049355,10090.ENSMUSP00000050034,10090.ENSMUSP00000050292,10090.ENSMUSP00000050374,10090.ENSMUSP00000053101,10090.ENSMUSP00000053943,10090.ENSMUSP00000054634,10090.ENSMUSP00000054834,10090.ENSMUSP00000055862,10090.ENSMUSP00000057308,10090.ENSMUSP00000057543,10090.ENSMUSP00000058391,10090.ENSMUSP00000059404,10090.ENSMUSP00000062539,10090.ENSMUSP00000063548,10090.ENSMUSP00000063714,10090.ENSMUSP00000063734,10090.ENSMUSP00000064280,10090.ENSMUSP00000064282,10090.ENSMUSP00000065770,10090.ENSMUSP00000065810,10090.ENSMUSP00000065983,10090.ENSMUSP00000066068,10090.ENSMUSP00000066238,10090.ENSMUSP00000066359,10090.ENSMUSP00000066516,10090.ENSMUSP00000066894,10090.ENSMUSP00000067013,10090.ENSMUSP00000067708,10090.ENSMUSP00000068267,10090.ENSMUSP00000068374,10090.ENSMUSP00000068890,10090.ENSMUSP00000070019,10090.ENSMUSP00000070993,10090.ENSMUSP00000071135,10090.ENSMUSP00000071214,10090.ENSMUSP00000072145,10090.ENSMUSP00000072175,10090.ENSMUSP00000072732,10090.ENSMUSP00000073124,10090.ENSMUSP00000073371,10090.ENSMUSP00000073880,10090.ENSMUSP00000074259,10090.ENSMUSP00000075067,10090.ENSMUSP00000075170,10090.ENSMUSP00000077594,10090.ENSMUSP00000077760,10090.ENSMUSP00000078589,10090.ENSMUSP00000078682,10090.ENSMUSP00000079356,10090.ENSMUSP00000079379,10090.ENSMUSP00000079727,10090.ENSMUSP00000080854,10090.ENSMUSP00000081142,10090.ENSMUSP00000082682,10090.ENSMUSP00000083077,10090.ENSMUSP00000084586,10090.ENSMUSP00000086485,10090.ENSMUSP00000086795,10090.ENSMUSP00000087453,10090.ENSMUSP00000087925,10090.ENSMUSP00000088029,10090.ENSMUSP00000088174,10090.ENSMUSP00000088618,10090.ENSMUSP00000088833,10090.ENSMUSP00000089051,10090.ENSMUSP00000089680,10090.ENSMUSP00000092223,10090.ENSMUSP00000093762,10090.ENSMUSP00000094874,10090.ENSMUSP00000096549,10090.ENSMUSP00000096829,10090.ENSMUSP00000097874,10090.ENSMUSP00000097919,10090.ENSMUSP00000097968,10090.ENSMUSP00000098058,10090.ENSMUSP00000098066,10090.ENSMUSP00000098295,10090.ENSMUSP00000099073,10090.ENSMUSP00000099368,10090.ENSMUSP00000099435,10090.ENSMUSP00000099475,10090.ENSMUSP00000099595,10090.ENSMUSP00000099613,10090.ENSMUSP00000099658,10090.ENSMUSP00000099685,10090.ENSMUSP00000099819,10090.ENSMUSP00000099853,10090.ENSMUSP00000099878,10090.ENSMUSP00000099904,10090.ENSMUSP00000099907,10090.ENSMUSP00000099930,10090.ENSMUSP00000099933,10090.ENSMUSP00000099944,10090.ENSMUSP00000100868,10090.ENSMUSP00000101299,10090.ENSMUSP00000101479,10090.ENSMUSP00000101858,10090.ENSMUSP00000101874,10090.ENSMUSP00000101972,10090.ENSMUSP00000102062,10090.ENSMUSP00000102790,10090.ENSMUSP00000103007,10090.ENSMUSP00000103222,10090.ENSMUSP00000103474,10090.ENSMUSP00000104229,10090.ENSMUSP00000104511,10090.ENSMUSP00000104731,10090.ENSMUSP00000105356,10090.ENSMUSP00000105501,10090.ENSMUSP00000105743,10090.ENSMUSP00000105796,10090.ENSMUSP00000105926,10090.ENSMUSP00000106090,10090.ENSMUSP00000106519,10090.ENSMUSP00000106963,10090.ENSMUSP00000107237,10090.ENSMUSP00000107729,10090.ENSMUSP00000107795,10090.ENSMUSP00000107848,10090.ENSMUSP00000107927,10090.ENSMUSP00000109230,10090.ENSMUSP00000109337,10090.ENSMUSP00000109646,10090.ENSMUSP00000109683,10090.ENSMUSP00000109795,10090.ENSMUSP00000109907,10090.ENSMUSP00000109938,10090.ENSMUSP00000109979,10090.ENSMUSP00000110377,10090.ENSMUSP00000110489,10090.ENSMUSP00000111120,10090.ENSMUSP00000111127,10090.ENSMUSP00000111204,10090.ENSMUSP00000111946,10090.ENSMUSP00000112104,10090.ENSMUSP00000112145,10090.ENSMUSP00000112928,10090.ENSMUSP00000113761,10090.ENSMUSP00000113942,10090.ENSMUSP00000114434,10090.ENSMUSP00000114705,10090.ENSMUSP00000116028,10090.ENSMUSP00000117347,10090.ENSMUSP00000117509,10090.ENSMUSP00000117987,10090.ENSMUSP00000118169,10090.ENSMUSP00000118478,10090.ENSMUSP00000118591,10090.ENSMUSP00000119065,10090.ENSMUSP00000119102,10090.ENSMUSP00000119242,10090.ENSMUSP00000120518,10090.ENSMUSP00000120595,10090.ENSMUSP00000121116,10090.ENSMUSP00000122103,10090.ENSMUSP00000123605,10090.ENSMUSP00000123700,10090.ENSMUSP00000124048,10090.ENSMUSP00000124093,10090.ENSMUSP00000124520,10090.ENSMUSP00000124523,10090.ENSMUSP00000125722,10090.ENSMUSP00000126192,10090.ENSMUSP00000126294,10090.ENSMUSP00000127250,10090.ENSMUSP00000128278,10090.ENSMUSP00000129072,10090.ENSMUSP00000129186,10090.ENSMUSP00000129565,10090.ENSMUSP00000129730,10090.ENSMUSP00000129738,10090.ENSMUSP00000130195,10090.ENSMUSP00000130668,10090.ENSMUSP00000132735,10090.ENSMUSP00000133428,10090.ENSMUSP00000133649,10090.ENSMUSP00000133728,10090.ENSMUSP00000135215,10090.ENSMUSP00000137309,10090.ENSMUSP00000137476,10090.ENSMUSP00000137503,10090.ENSMUSP00000137628,10090.ENSMUSP00000138399,10090.ENSMUSP00000139825,10090.ENSMUSP00000141132,10090.ENSMUSP00000141553,10090.ENSMUSP00000141686,10090.ENSMUSP00000143312,10090.ENSMUSP00000143677,10090.ENSMUSP00000144413,10090.ENSMUSP00000144809,10090.ENSMUSP00000145160,10090.ENSMUSP00000146501,10090.ENSMUSP00000147502,10090.ENSMUSP00000147514,10090.ENSMUSP00000147813,10090.ENSMUSP00000151408,10090.ENSMUSP00000152454,10090.ENSMUSP00000154609,10090.ENSMUSP00000155155,10090.ENSMUSP00000155999,10090.ENSMUSP00000156199,10090.ENSMUSP00000157948,10090.ENSMUSP00000158296	Ckmt1,Rdx,Jup,Pabpc1,Ppp5c,Calr,G6pdx,Phb2,Eno2,Coro1c,Ndrg2,Hdgf,Map2k1,Hspb1,Prkacb,Ndrg1,Dnajb1,Ndufs3,Trim28,Snx6,Sptbn1,Ctnnb1,Ap2m1,Cav1,Khsrp,Rhoa,Coro1b,Sptbn2,Dynll1,Pea15a,Pip4k2c,Gdi1,Hspa8,Capza2,Macroh2a1,Slc25a5,Myh9,Pfn1,Ywhab,G3bp1,Ap2b1,Ywhah,Snx3,Arg1,Hsp90b1,Sar1a,Pfkl,Ppp2ca,Hspa4,Rack1,Psmc5,Ddx5,Nme2,Scfd1,Psmc1,Dbn1,Btf3,Vdac2,Ero1l,Arf4,Ptk2b,Nefl,Ywhaz,Atp5j,Sod1,Twf2,Hsp90ab1,Pfdn6,Hspa9,Bin1,Gnaq,Anxa1,Ddb1,Otub1,Capn1,Prdx5,Eif3a,Prdx3,Prdx4,Atp5b,Shmt2,Atp5a1,Hras,Hspd1,Ncl,Fh1,Vim,Hspa5,Caprin1,Pcna,Mapre1,Fabp5,Anxa5,Naa15,Ppid,Csde1,Sec22b,Aimp1,Arhgef2,Lmna,Rps3a1,Ddah1,Txn1,Vcp,Sh3gl2,Capzb,Sfpq,Stmn1,Cdk5,Atad3a,Uchl1,Alb,Itpr1,Ptms,Kras,Fkbp4,Rps3,Pak1,Crym,Nono,Erlin2,Slc25a4,Vps35,Mt1,Aars,Anxa2,Opa1,Atp1a1,Pcm1,Prkar2b,Palm,Clic4,Coro2b,Eef1a1,Apex1,Hnrnpa1,Sncb,Ptma,H1f3,Thbs1,Ogt,H1f2,Eprs,Mbp,Grn,Ppp1r9a,Eif5a,Atp1b2,Hnrnpu,Vat1,Pebp1,Cdsn,Calm2,Gpi1,Dclk1,Ptges3,Sfn,Ppp3ca,Basp1,Cdc42,Tmed2,Arf6,H1f4,Gnai2,Rap2c,Pura,Pcp4,Abat,Arhgdia,Ezr,Dlg1,Atpif1,Ilf3,Rtn3,Mapk1,Actn4,Rap1b,Fam49b,Khdrbs1,Ngef,Rhob,Actn2,Strap,Map1b,Pfn2,Prkcb,Ywhae,Tubb4a,Eif2s1,Vsnl1,Dnajc5,Sirt2,Plec,Lima1,Rps7,Gnai1,Npm1,Drd2,Rtn1,Ppp1r1b,Ybx1,Ctbp1,H1f5,Abce1,Eno1,Rpl5,Tardbp,Hmgb1,Atp1a2,Hspa1a,Pde10a,Lgals1,Hnrnpa2b1,Camk2b,Atp5g1,Rap1a,Dnm1,Prnp,Stxbp1,Naca,Map1a,Tagln3,Prkce,Elavl1,Csnk2a1,Prkcg,Mapt,Xrcc6,Rac1,Actb,Psmd9,Ptn,Cttn,Rpl23,Cltc,Rpl11,Hmgn2,Rbbp4,Sars,Vdac1,Cd47,Rps6,Ass1,Rtn4,Set,Xpo1,Ppp3r1,Smarcc2,Park7,Srsf10,Fus,Stx1b,Coro1a,H3f3b,Dusp3,Idh2,Srcin1,Prmt1,Dlg4,Anxa6,Hnrnpab,Prdx2,Snph,Plcb1,Ndufa13,Oxr1,Cops2,Tpt1,Arhgap1,Hnrnpc,Itga6,Tmsb4x,Gpm6b,Lrpprc,Rab7,Tpm1,Map2,Tmsb10,Crmp1,Snca,Flna,Add1,Dpysl5,Thy1,Eif4g1,Tes,Asns,Hk1,Hnrnpk,Hpca,Dpysl3,Pdcd5,Gapdh,Pa2g4,Dbi,Myo5a,Erp29,Gpd1l,Ppia,Lgals3,Ufm1,Cend1,Srsf6,Snx12,Atp2b4,Rps27l,Srsf1,Sptan1,Slc25a12,Ywhaq,Hyou1,Sirpa,Usp7,Prrt2,Cycs,Ppp3cb,Ptbp1,Rps13,Mvp,Iqgap1,Rpl26,Tomm70a,Gstp1,Dnaja1,Cenpf,St13,Ncam1,Hnrnpd,Ddx39b,Syncrip,Hnrnpl,H3c15,H1f0,Psap,Actr3,Nlrc3,Hnrnpr,Dhx9,Stat1,Tnr,Syngap1,Sh3glb1,Camk2d,Hsph1,Eif4a3l1,Add2,Picalm,Ruvbl2,Cfl1,Gm45713,Hspa2,Gdi2,Eppk1,Dnm1l,Pacsin1,Hmga1,Rps14,Glo1
GO:0022900	Electron transport chain	40	125	0.85	2.35	4.25e-17	10090.ENSMUSP00000000090,10090.ENSMUSP00000004729,10090.ENSMUSP00000005493,10090.ENSMUSP00000005647,10090.ENSMUSP00000010007,10090.ENSMUSP00000013737,10090.ENSMUSP00000014438,10090.ENSMUSP00000019226,10090.ENSMUSP00000021993,10090.ENSMUSP00000022062,10090.ENSMUSP00000022286,10090.ENSMUSP00000022980,10090.ENSMUSP00000023210,10090.ENSMUSP00000023760,10090.ENSMUSP00000023851,10090.ENSMUSP00000026743,10090.ENSMUSP00000027111,10090.ENSMUSP00000027478,10090.ENSMUSP00000033176,10090.ENSMUSP00000034866,10090.ENSMUSP00000042967,10090.ENSMUSP00000045284,10090.ENSMUSP00000047661,10090.ENSMUSP00000053145,10090.ENSMUSP00000065352,10090.ENSMUSP00000073124,10090.ENSMUSP00000077744,10090.ENSMUSP00000080994,10090.ENSMUSP00000081000,10090.ENSMUSP00000101003,10090.ENSMUSP00000106481,10090.ENSMUSP00000109907,10090.ENSMUSP00000115419,10090.ENSMUSP00000121557,10090.ENSMUSP00000122103,10090.ENSMUSP00000123609,10090.ENSMUSP00000124523,10090.ENSMUSP00000136313,10090.ENSMUSP00000138019,10090.ENSMUSP00000141554	Cox5a,Etfb,Slc1a3,Ndufs3,Sdhb,Ndufs2,Ndufa2,Slc25a22,Uqcrb,Sdha,Ndufs4,Ndufb9,Cyc1,Gpd1,Ndufa5,Uqcrc1,Ndufs1,Ndufa10,Uqcrc2,Etfa,Ndufv1,Uqcrfs1,Cox6a1,Uqcrq,Ndufa8,Plec,Uqcrh,mt-Co2,mt-Nd4,Ndufs7,Dld,Snca,Cox7c,Ndufv2,Slc25a12,Cox6c,Cycs,Ndufa12,Cox4i1,Cox5b
GO:0006796	Phosphate-containing compound metabolic process	176	1863	0.32	1.11	4.33e-17	10090.ENSMUSP00000000317,10090.ENSMUSP00000001304,10090.ENSMUSP00000003183,10090.ENSMUSP00000003572,10090.ENSMUSP00000004327,10090.ENSMUSP00000004378,10090.ENSMUSP00000005066,10090.ENSMUSP00000005164,10090.ENSMUSP00000005647,10090.ENSMUSP00000005705,10090.ENSMUSP00000005826,10090.ENSMUSP00000006435,10090.ENSMUSP00000006629,10090.ENSMUSP00000007708,10090.ENSMUSP00000007799,10090.ENSMUSP00000007959,10090.ENSMUSP00000010007,10090.ENSMUSP00000011058,10090.ENSMUSP00000011896,10090.ENSMUSP00000013737,10090.ENSMUSP00000013970,10090.ENSMUSP00000014438,10090.ENSMUSP00000015100,10090.ENSMUSP00000015800,10090.ENSMUSP00000016105,10090.ENSMUSP00000016396,10090.ENSMUSP00000017534,10090.ENSMUSP00000020286,10090.ENSMUSP00000020504,10090.ENSMUSP00000020522,10090.ENSMUSP00000020608,10090.ENSMUSP00000020768,10090.ENSMUSP00000021217,10090.ENSMUSP00000022062,10090.ENSMUSP00000022268,10090.ENSMUSP00000022286,10090.ENSMUSP00000022529,10090.ENSMUSP00000022622,10090.ENSMUSP00000022894,10090.ENSMUSP00000022980,10090.ENSMUSP00000023085,10090.ENSMUSP00000023514,10090.ENSMUSP00000023608,10090.ENSMUSP00000023677,10090.ENSMUSP00000023760,10090.ENSMUSP00000023851,10090.ENSMUSP00000024897,10090.ENSMUSP00000025217,10090.ENSMUSP00000025590,10090.ENSMUSP00000026459,10090.ENSMUSP00000026495,10090.ENSMUSP00000026576,10090.ENSMUSP00000026723,10090.ENSMUSP00000026839,10090.ENSMUSP00000027111,10090.ENSMUSP00000027478,10090.ENSMUSP00000027863,10090.ENSMUSP00000028517,10090.ENSMUSP00000029046,10090.ENSMUSP00000029405,10090.ENSMUSP00000029711,10090.ENSMUSP00000030164,10090.ENSMUSP00000030491,10090.ENSMUSP00000030583,10090.ENSMUSP00000030814,10090.ENSMUSP00000031160,10090.ENSMUSP00000031597,10090.ENSMUSP00000033040,10090.ENSMUSP00000033662,10090.ENSMUSP00000034547,10090.ENSMUSP00000034567,10090.ENSMUSP00000034834,10090.ENSMUSP00000036993,10090.ENSMUSP00000039109,10090.ENSMUSP00000040430,10090.ENSMUSP00000042967,10090.ENSMUSP00000043543,10090.ENSMUSP00000045291,10090.ENSMUSP00000047960,10090.ENSMUSP00000049355,10090.ENSMUSP00000050034,10090.ENSMUSP00000051619,10090.ENSMUSP00000052872,10090.ENSMUSP00000053101,10090.ENSMUSP00000054634,10090.ENSMUSP00000059801,10090.ENSMUSP00000060346,10090.ENSMUSP00000065113,10090.ENSMUSP00000065352,10090.ENSMUSP00000065770,10090.ENSMUSP00000065983,10090.ENSMUSP00000068174,10090.ENSMUSP00000068267,10090.ENSMUSP00000068479,10090.ENSMUSP00000069255,10090.ENSMUSP00000070019,10090.ENSMUSP00000070209,10090.ENSMUSP00000071214,10090.ENSMUSP00000071231,10090.ENSMUSP00000071636,10090.ENSMUSP00000071720,10090.ENSMUSP00000079727,10090.ENSMUSP00000079888,10090.ENSMUSP00000080302,10090.ENSMUSP00000080995,10090.ENSMUSP00000081000,10090.ENSMUSP00000081141,10090.ENSMUSP00000083077,10090.ENSMUSP00000084586,10090.ENSMUSP00000084846,10090.ENSMUSP00000084882,10090.ENSMUSP00000086485,10090.ENSMUSP00000086640,10090.ENSMUSP00000086948,10090.ENSMUSP00000087925,10090.ENSMUSP00000088029,10090.ENSMUSP00000091041,10090.ENSMUSP00000094874,10090.ENSMUSP00000095129,10090.ENSMUSP00000096829,10090.ENSMUSP00000097874,10090.ENSMUSP00000098605,10090.ENSMUSP00000099409,10090.ENSMUSP00000099482,10090.ENSMUSP00000099587,10090.ENSMUSP00000099939,10090.ENSMUSP00000099944,10090.ENSMUSP00000099952,10090.ENSMUSP00000101003,10090.ENSMUSP00000101006,10090.ENSMUSP00000101299,10090.ENSMUSP00000102147,10090.ENSMUSP00000102546,10090.ENSMUSP00000102790,10090.ENSMUSP00000103007,10090.ENSMUSP00000103012,10090.ENSMUSP00000104188,10090.ENSMUSP00000105094,10090.ENSMUSP00000105743,10090.ENSMUSP00000105796,10090.ENSMUSP00000106090,10090.ENSMUSP00000106481,10090.ENSMUSP00000106975,10090.ENSMUSP00000108987,10090.ENSMUSP00000109611,10090.ENSMUSP00000109907,10090.ENSMUSP00000110314,10090.ENSMUSP00000110489,10090.ENSMUSP00000110547,10090.ENSMUSP00000110563,10090.ENSMUSP00000111946,10090.ENSMUSP00000113022,10090.ENSMUSP00000113308,10090.ENSMUSP00000113942,10090.ENSMUSP00000114705,10090.ENSMUSP00000117030,10090.ENSMUSP00000117509,10090.ENSMUSP00000118491,10090.ENSMUSP00000120976,10090.ENSMUSP00000121557,10090.ENSMUSP00000123765,10090.ENSMUSP00000125722,10090.ENSMUSP00000129121,10090.ENSMUSP00000130858,10090.ENSMUSP00000130992,10090.ENSMUSP00000132780,10090.ENSMUSP00000133736,10090.ENSMUSP00000136313,10090.ENSMUSP00000138396,10090.ENSMUSP00000140274,10090.ENSMUSP00000142770,10090.ENSMUSP00000143312,10090.ENSMUSP00000143677,10090.ENSMUSP00000144904,10090.ENSMUSP00000146972,10090.ENSMUSP00000147514	Ckmt1,Ckb,Ppp5c,Gars,G6pdx,Eno2,Map2k1,Prkacb,Ndufs3,Trim28,Cs,Atp6v1b2,Sptbn1,Ppp2r1a,Cav1,Rhoa,Sdhb,Pdhx,Pgam1,Ndufs2,Pip4k2c,Ndufa2,Ppp1cb,Hspa8,Adss,Atp5e,Aldoc,Ppa1,Hint1,Pfkl,Ppp2ca,Pgam2,Nme2,Sdha,Pdhb,Ndufs4,Tkt,Ptk2b,Ywhaz,Ndufb9,Ndufa6,Ndufb4,Atp5j,Atp5o,Gpd1,Ndufa5,Vapa,Hspa9,Osbp,Atp5b,Atp5a1,Taldo1,Hprt,Prps2,Ndufs1,Ndufa10,Atp1b1,Ola1,Fabp5,Gmps,Insrr,Vcp,Cmpk1,Ak2,Cdk5,Paics,Plbd2,Pak1,Pdha1,Acat1,Dlat,Pkm,Opa1,Ppp1ca,Camkv,Ndufv1,Ndufb10,Acsl3,Atp5l,Gpi1,Dclk1,Mapk3,Fasn,Ppp3ca,Cdc42,Pfkm,Dlst,Suclg1,Ndufa8,Ilf3,Mapk1,Impa1,Strap,Ak1,Smpd3,Prkcb,Rpap2,Eif2s1,Pygl,Prdx6,Camk2g,Eno1,Impdh2,Pgk1,mt-Atp8,mt-Nd4,Pgd,Atp1a2,Hspa1a,Aldoa,Gda,Pde10a,Ppp2r2a,Aak1,Camk2b,Atp5g1,Ogdh,Prkce,Hdhd2,Csnk2a1,Prkcg,Atp2b2,Cnp,Itpa,Ppp1cc,Ugp2,Ppp3r1,Camk2a,Ndufs7,Atp5d,Park7,Atp5h,Dnajc6,Dusp3,Idh2,Acly,Eno3,Top1,Plcb1,Ndufa13,Cops2,Dld,Ran,Cab39,Gk,Snca,Atp6v1a,Thy1,Atp5c1,Adcy5,Hk1,Atp5pb,Synj1,Gapdh,Dbi,Pfkp,Gpd1l,Abi1,Hadha,Ndufv2,Sucla2,Ppp3cb,Acot7,Tpi1,Gpd2,Idi1,Prps1l3,Ndufa12,Gm3839,Abi2,Fdps,Sh3glb1,Camk2d,Ndufa9,Ckm,Cfl1
GO:0009059	Macromolecule biosynthetic process	144	1377	0.36	1.2	4.59e-17	10090.ENSMUSP00000000756,10090.ENSMUSP00000001416,10090.ENSMUSP00000003521,10090.ENSMUSP00000003572,10090.ENSMUSP00000007130,10090.ENSMUSP00000008812,10090.ENSMUSP00000017548,10090.ENSMUSP00000018992,10090.ENSMUSP00000019939,10090.ENSMUSP00000020640,10090.ENSMUSP00000021062,10090.ENSMUSP00000022849,10090.ENSMUSP00000022960,10090.ENSMUSP00000023269,10090.ENSMUSP00000024739,10090.ENSMUSP00000025218,10090.ENSMUSP00000025955,10090.ENSMUSP00000028592,10090.ENSMUSP00000028817,10090.ENSMUSP00000029663,10090.ENSMUSP00000029722,10090.ENSMUSP00000030164,10090.ENSMUSP00000030538,10090.ENSMUSP00000031617,10090.ENSMUSP00000032143,10090.ENSMUSP00000032597,10090.ENSMUSP00000032992,10090.ENSMUSP00000032998,10090.ENSMUSP00000033342,10090.ENSMUSP00000033683,10090.ENSMUSP00000034441,10090.ENSMUSP00000034756,10090.ENSMUSP00000034966,10090.ENSMUSP00000035105,10090.ENSMUSP00000036949,10090.ENSMUSP00000038352,10090.ENSMUSP00000038839,10090.ENSMUSP00000041652,10090.ENSMUSP00000042457,10090.ENSMUSP00000044417,10090.ENSMUSP00000045409,10090.ENSMUSP00000045841,10090.ENSMUSP00000046101,10090.ENSMUSP00000046506,10090.ENSMUSP00000047008,10090.ENSMUSP00000048469,10090.ENSMUSP00000050292,10090.ENSMUSP00000051619,10090.ENSMUSP00000054490,10090.ENSMUSP00000054556,10090.ENSMUSP00000058368,10090.ENSMUSP00000058919,10090.ENSMUSP00000059395,10090.ENSMUSP00000065983,10090.ENSMUSP00000066038,10090.ENSMUSP00000069004,10090.ENSMUSP00000069255,10090.ENSMUSP00000070209,10090.ENSMUSP00000071214,10090.ENSMUSP00000071616,10090.ENSMUSP00000073880,10090.ENSMUSP00000075067,10090.ENSMUSP00000077223,10090.ENSMUSP00000077760,10090.ENSMUSP00000078940,10090.ENSMUSP00000079163,10090.ENSMUSP00000079180,10090.ENSMUSP00000079340,10090.ENSMUSP00000079379,10090.ENSMUSP00000079628,10090.ENSMUSP00000079672,10090.ENSMUSP00000080354,10090.ENSMUSP00000080854,10090.ENSMUSP00000081474,10090.ENSMUSP00000082682,10090.ENSMUSP00000083375,10090.ENSMUSP00000083705,10090.ENSMUSP00000083722,10090.ENSMUSP00000086614,10090.ENSMUSP00000091921,10090.ENSMUSP00000092502,10090.ENSMUSP00000093955,10090.ENSMUSP00000095656,10090.ENSMUSP00000098076,10090.ENSMUSP00000099435,10090.ENSMUSP00000099541,10090.ENSMUSP00000099595,10090.ENSMUSP00000099653,10090.ENSMUSP00000099685,10090.ENSMUSP00000099757,10090.ENSMUSP00000099878,10090.ENSMUSP00000099909,10090.ENSMUSP00000099939,10090.ENSMUSP00000099962,10090.ENSMUSP00000100795,10090.ENSMUSP00000100868,10090.ENSMUSP00000101669,10090.ENSMUSP00000102209,10090.ENSMUSP00000102870,10090.ENSMUSP00000103940,10090.ENSMUSP00000104068,10090.ENSMUSP00000104179,10090.ENSMUSP00000104265,10090.ENSMUSP00000105094,10090.ENSMUSP00000106014,10090.ENSMUSP00000108099,10090.ENSMUSP00000109938,10090.ENSMUSP00000110374,10090.ENSMUSP00000110532,10090.ENSMUSP00000110728,10090.ENSMUSP00000111120,10090.ENSMUSP00000116492,10090.ENSMUSP00000117461,10090.ENSMUSP00000117834,10090.ENSMUSP00000118787,10090.ENSMUSP00000119975,10090.ENSMUSP00000120096,10090.ENSMUSP00000120518,10090.ENSMUSP00000120528,10090.ENSMUSP00000123410,10090.ENSMUSP00000126294,10090.ENSMUSP00000127034,10090.ENSMUSP00000127774,10090.ENSMUSP00000127859,10090.ENSMUSP00000129072,10090.ENSMUSP00000129828,10090.ENSMUSP00000131489,10090.ENSMUSP00000132735,10090.ENSMUSP00000134615,10090.ENSMUSP00000136358,10090.ENSMUSP00000139825,10090.ENSMUSP00000141132,10090.ENSMUSP00000143910,10090.ENSMUSP00000145350,10090.ENSMUSP00000147813,10090.ENSMUSP00000147816,10090.ENSMUSP00000151305,10090.ENSMUSP00000152345,10090.ENSMUSP00000152944,10090.ENSMUSP00000153782,10090.ENSMUSP00000155657,10090.ENSMUSP00000157402,10090.ENSMUSP00000157556,10090.ENSMUSP00000157948	Rpl13,Hars,Rps11,Gars,Ctnnb1,Rps18,Rpl19,Rars,Snx3,Rack1,Ddx5,Tars,Eif3e,Rpl24,Hsp90ab1,Etf1,Eif3a,Eif3m,Pcna,Aimp1,Rps3a1,Vcp,Ddost,Rpl6,Rpn1,Rpl28,Eif3c,Rps3,Eif3f,Rps4x,Aars,Anxa2,Rpl4,Rpsa,S100a10,Rps29,Eif3l,Rpl21,Eef1a1,Mrpl12,Ogt,Eprs,Eef2,Rpl37,Eif5a,Rpl10a,Ptges3,Mapk3,Rps23,Eef1a2,Rpl18a,Rpl37a,Eif2s3x,Mapk1,Eif3k,Rps15,Smpd3,Rpap2,Eif2s1,Rpl7,Rps7,Npm1,Eif1a,Ppp1r1b,Gspt1,Rpl15,Rps25,Rpl36,Abce1,Rps17,Rpl35,Rpl3,Rpl5,Rplp2,Hmgb1,Glul,Rplp0,Rpl31,Rpl34,Hsp90aa1,Rps2,Eef1g,Tufm,Eif3b,Rpl23,Rpl23a,Rpl11,Eif3i,Sars,Rps8,Rps6,Rps27a,Ugp2,Rpl7a,Rpl10l,Smarcc2,Yars,Rpl38,Rpl27,Rps16,Rps19,Rps5,Rps9,Top1,Rpl30,Slc4a10,Flna,Rbmx,Rps10,Rpl35a,Eif4g1,Eef1b2,Rpl12,Rpl29,Rpl22,Rps15a,Uba52,Rps27l,Rps20,Rpl27a,Rps13,Eif4a1,Eif4b,Rpl9-ps6,Rpl26,Farsb,Rpl14,Hnrnpd,Rps28,Fau,Dhx9,Stat1,Eif4h,Rpl32,Gm45713,Rpl18,Rps12,Mrpl32,Rps24,Rpl36a-ps1,Rpl8,Nars,Rpl17,Rps14
GO:0045184	Establishment of protein localization	136	1263	0.37	1.22	5.38e-17	10090.ENSMUSP00000000590,10090.ENSMUSP00000001479,10090.ENSMUSP00000002091,10090.ENSMUSP00000002790,10090.ENSMUSP00000003038,10090.ENSMUSP00000003912,10090.ENSMUSP00000004375,10090.ENSMUSP00000004646,10090.ENSMUSP00000005077,10090.ENSMUSP00000005509,10090.ENSMUSP00000005798,10090.ENSMUSP00000006629,10090.ENSMUSP00000007216,10090.ENSMUSP00000007799,10090.ENSMUSP00000008594,10090.ENSMUSP00000009003,10090.ENSMUSP00000009234,10090.ENSMUSP00000015435,10090.ENSMUSP00000015800,10090.ENSMUSP00000016072,10090.ENSMUSP00000016081,10090.ENSMUSP00000016771,10090.ENSMUSP00000017975,10090.ENSMUSP00000018470,10090.ENSMUSP00000018561,10090.ENSMUSP00000018875,10090.ENSMUSP00000019109,10090.ENSMUSP00000019317,10090.ENSMUSP00000019939,10090.ENSMUSP00000020238,10090.ENSMUSP00000020285,10090.ENSMUSP00000020630,10090.ENSMUSP00000020717,10090.ENSMUSP00000021001,10090.ENSMUSP00000021062,10090.ENSMUSP00000021273,10090.ENSMUSP00000021335,10090.ENSMUSP00000022163,10090.ENSMUSP00000022429,10090.ENSMUSP00000022894,10090.ENSMUSP00000023071,10090.ENSMUSP00000024860,10090.ENSMUSP00000025083,10090.ENSMUSP00000025217,10090.ENSMUSP00000025474,10090.ENSMUSP00000025561,10090.ENSMUSP00000025684,10090.ENSMUSP00000025804,10090.ENSMUSP00000027123,10090.ENSMUSP00000027684,10090.ENSMUSP00000028222,10090.ENSMUSP00000028238,10090.ENSMUSP00000028470,10090.ENSMUSP00000028583,10090.ENSMUSP00000028727,10090.ENSMUSP00000028926,10090.ENSMUSP00000029382,10090.ENSMUSP00000029476,10090.ENSMUSP00000029490,10090.ENSMUSP00000029699,10090.ENSMUSP00000030164,10090.ENSMUSP00000030456,10090.ENSMUSP00000030814,10090.ENSMUSP00000032196,10090.ENSMUSP00000032477,10090.ENSMUSP00000032946,10090.ENSMUSP00000033012,10090.ENSMUSP00000033824,10090.ENSMUSP00000034131,10090.ENSMUSP00000034607,10090.ENSMUSP00000035033,10090.ENSMUSP00000037583,10090.ENSMUSP00000041152,10090.ENSMUSP00000047008,10090.ENSMUSP00000048857,10090.ENSMUSP00000050689,10090.ENSMUSP00000051223,10090.ENSMUSP00000053101,10090.ENSMUSP00000053371,10090.ENSMUSP00000054834,10090.ENSMUSP00000055862,10090.ENSMUSP00000057664,10090.ENSMUSP00000064706,10090.ENSMUSP00000066068,10090.ENSMUSP00000067013,10090.ENSMUSP00000070993,10090.ENSMUSP00000074787,10090.ENSMUSP00000078198,10090.ENSMUSP00000079356,10090.ENSMUSP00000083281,10090.ENSMUSP00000089051,10090.ENSMUSP00000089680,10090.ENSMUSP00000090245,10090.ENSMUSP00000090844,10090.ENSMUSP00000091921,10090.ENSMUSP00000092223,10090.ENSMUSP00000094874,10090.ENSMUSP00000096096,10090.ENSMUSP00000096549,10090.ENSMUSP00000099364,10090.ENSMUSP00000099368,10090.ENSMUSP00000099475,10090.ENSMUSP00000099595,10090.ENSMUSP00000099933,10090.ENSMUSP00000099944,10090.ENSMUSP00000101299,10090.ENSMUSP00000101874,10090.ENSMUSP00000103483,10090.ENSMUSP00000104229,10090.ENSMUSP00000105719,10090.ENSMUSP00000105796,10090.ENSMUSP00000106963,10090.ENSMUSP00000106975,10090.ENSMUSP00000107848,10090.ENSMUSP00000109230,10090.ENSMUSP00000109237,10090.ENSMUSP00000109938,10090.ENSMUSP00000110021,10090.ENSMUSP00000111946,10090.ENSMUSP00000114495,10090.ENSMUSP00000116028,10090.ENSMUSP00000116108,10090.ENSMUSP00000117347,10090.ENSMUSP00000119102,10090.ENSMUSP00000123605,10090.ENSMUSP00000127330,10090.ENSMUSP00000127842,10090.ENSMUSP00000129186,10090.ENSMUSP00000129738,10090.ENSMUSP00000132945,10090.ENSMUSP00000137476,10090.ENSMUSP00000138753,10090.ENSMUSP00000147502,10090.ENSMUSP00000147514,10090.ENSMUSP00000152454,10090.ENSMUSP00000157011	Rdx,Kpnb1,Bcap31,Cse1l,Ap2a2,Calr,Phb2,Coro1c,Hspb1,Stx1a,Snx6,Sptbn1,Ap2m1,Cav1,Nutf2,Rala,Ap1b1,Gdi1,Hspa8,Rrbp1,Macroh2a1,Myh9,Rab5a,Ywhab,Myo1b,Ap2b1,Ywhah,Rab5c,Snx3,Hsp90b1,Sar1a,Hspa4,Arf5,Rab10,Ddx5,Vamp2,Scfd1,Btf3,Arf4,Ywhaz,Samm50,Ehd3,Kif5b,Hspa9,Napg,Anxa1,Ehd1,Rab1b,Hspd1,Arl8a,Hspa5,Rab14,Timm10,Lin7c,Snap25,Napb,Ppid,Sec22b,Ahcyl1,Lmna,Vcp,Nasp,Cdk5,Arl8b,Necap1,Rab6a,Copb1,Lamp1,Vps35,Arcn1,Copb2,Tmed10,Spcs2,Eif5a,Calm2,Arf3,Ywhag,Ppp3ca,Cltb,Tmed2,Arf6,Rab2a,Cadps,Actn4,Rhob,Ywhae,Gria2,Rph3a,H1f5,Ap2s1,Stxbp1,Naca,Marcks,Ap1g1,Hsp90aa1,Map1a,Prkce,Snap91,Elavl1,Nsf,Cttn,Cltc,Rpl11,Xpo1,Ppp3r1,Park7,Stx1b,Clta,Dlg4,Rab3a,Ndufa13,Arhgap1,Ran,Gpm6b,Rab7,Copg1,Flna,Rab11b,Hk1,Akap5,Myo5a,Tcp1,Erp29,Snx12,Ywhaq,Rab1a,Ap2a1,Tomm70a,Cenpf,Rab3c,Psap,Ank2,Ruvbl2,Cfl1,Gdi2,Rab18
GO:0010033	Response to organic substance	258	3234	0.24	0.98	5.49e-17	10090.ENSMUSP00000000137,10090.ENSMUSP00000000590,10090.ENSMUSP00000001592,10090.ENSMUSP00000003183,10090.ENSMUSP00000003912,10090.ENSMUSP00000004134,10090.ENSMUSP00000004327,10090.ENSMUSP00000004375,10090.ENSMUSP00000004378,10090.ENSMUSP00000005017,10090.ENSMUSP00000005066,10090.ENSMUSP00000005077,10090.ENSMUSP00000005493,10090.ENSMUSP00000005798,10090.ENSMUSP00000006611,10090.ENSMUSP00000007130,10090.ENSMUSP00000007799,10090.ENSMUSP00000007814,10090.ENSMUSP00000007959,10090.ENSMUSP00000008893,10090.ENSMUSP00000010520,10090.ENSMUSP00000015800,10090.ENSMUSP00000016033,10090.ENSMUSP00000016105,10090.ENSMUSP00000016463,10090.ENSMUSP00000019109,10090.ENSMUSP00000020107,10090.ENSMUSP00000020161,10090.ENSMUSP00000020238,10090.ENSMUSP00000020522,10090.ENSMUSP00000020608,10090.ENSMUSP00000020640,10090.ENSMUSP00000021001,10090.ENSMUSP00000021062,10090.ENSMUSP00000021273,10090.ENSMUSP00000021306,10090.ENSMUSP00000021950,10090.ENSMUSP00000022100,10090.ENSMUSP00000022286,10090.ENSMUSP00000022378,10090.ENSMUSP00000022622,10090.ENSMUSP00000022639,10090.ENSMUSP00000023132,10090.ENSMUSP00000023210,10090.ENSMUSP00000023707,10090.ENSMUSP00000023760,10090.ENSMUSP00000023959,10090.ENSMUSP00000024047,10090.ENSMUSP00000024739,10090.ENSMUSP00000025083,10090.ENSMUSP00000025217,10090.ENSMUSP00000025337,10090.ENSMUSP00000025402,10090.ENSMUSP00000025541,10090.ENSMUSP00000025561,10090.ENSMUSP00000025684,10090.ENSMUSP00000025891,10090.ENSMUSP00000025918,10090.ENSMUSP00000025961,10090.ENSMUSP00000026122,10090.ENSMUSP00000026196,10090.ENSMUSP00000026436,10090.ENSMUSP00000026459,10090.ENSMUSP00000026470,10090.ENSMUSP00000026495,10090.ENSMUSP00000026723,10090.ENSMUSP00000026743,10090.ENSMUSP00000027123,10090.ENSMUSP00000027438,10090.ENSMUSP00000028062,10090.ENSMUSP00000028222,10090.ENSMUSP00000028238,10090.ENSMUSP00000028683,10090.ENSMUSP00000028817,10090.ENSMUSP00000029078,10090.ENSMUSP00000029266,10090.ENSMUSP00000029490,10090.ENSMUSP00000029694,10090.ENSMUSP00000029711,10090.ENSMUSP00000029876,10090.ENSMUSP00000030028,10090.ENSMUSP00000030134,10090.ENSMUSP00000030164,10090.ENSMUSP00000030212,10090.ENSMUSP00000030456,10090.ENSMUSP00000030538,10090.ENSMUSP00000030642,10090.ENSMUSP00000030814,10090.ENSMUSP00000031061,10090.ENSMUSP00000031423,10090.ENSMUSP00000032192,10090.ENSMUSP00000032399,10090.ENSMUSP00000032508,10090.ENSMUSP00000032998,10090.ENSMUSP00000033040,10090.ENSMUSP00000033873,10090.ENSMUSP00000034097,10090.ENSMUSP00000034453,10090.ENSMUSP00000034547,10090.ENSMUSP00000034834,10090.ENSMUSP00000035366,10090.ENSMUSP00000036087,10090.ENSMUSP00000039657,10090.ENSMUSP00000039797,10090.ENSMUSP00000041347,10090.ENSMUSP00000042457,10090.ENSMUSP00000042602,10090.ENSMUSP00000043768,10090.ENSMUSP00000044903,10090.ENSMUSP00000045284,10090.ENSMUSP00000045409,10090.ENSMUSP00000045841,10090.ENSMUSP00000046185,10090.ENSMUSP00000046340,10090.ENSMUSP00000047571,10090.ENSMUSP00000048469,10090.ENSMUSP00000048857,10090.ENSMUSP00000049355,10090.ENSMUSP00000050292,10090.ENSMUSP00000051223,10090.ENSMUSP00000051619,10090.ENSMUSP00000052020,10090.ENSMUSP00000052872,10090.ENSMUSP00000053101,10090.ENSMUSP00000054634,10090.ENSMUSP00000054834,10090.ENSMUSP00000055862,10090.ENSMUSP00000057543,10090.ENSMUSP00000063548,10090.ENSMUSP00000063734,10090.ENSMUSP00000065983,10090.ENSMUSP00000065987,10090.ENSMUSP00000066035,10090.ENSMUSP00000066068,10090.ENSMUSP00000066238,10090.ENSMUSP00000066359,10090.ENSMUSP00000067708,10090.ENSMUSP00000068374,10090.ENSMUSP00000068895,10090.ENSMUSP00000069255,10090.ENSMUSP00000069429,10090.ENSMUSP00000070019,10090.ENSMUSP00000071214,10090.ENSMUSP00000072732,10090.ENSMUSP00000074259,10090.ENSMUSP00000075067,10090.ENSMUSP00000075170,10090.ENSMUSP00000076989,10090.ENSMUSP00000077760,10090.ENSMUSP00000078093,10090.ENSMUSP00000078589,10090.ENSMUSP00000079100,10090.ENSMUSP00000079163,10090.ENSMUSP00000079691,10090.ENSMUSP00000079727,10090.ENSMUSP00000079888,10090.ENSMUSP00000080354,10090.ENSMUSP00000081000,10090.ENSMUSP00000082682,10090.ENSMUSP00000083077,10090.ENSMUSP00000083375,10090.ENSMUSP00000083705,10090.ENSMUSP00000084586,10090.ENSMUSP00000084633,10090.ENSMUSP00000086640,10090.ENSMUSP00000088029,10090.ENSMUSP00000088174,10090.ENSMUSP00000088833,10090.ENSMUSP00000089051,10090.ENSMUSP00000090059,10090.ENSMUSP00000091061,10090.ENSMUSP00000091921,10090.ENSMUSP00000092502,10090.ENSMUSP00000094874,10090.ENSMUSP00000095316,10090.ENSMUSP00000095656,10090.ENSMUSP00000096173,10090.ENSMUSP00000096829,10090.ENSMUSP00000097874,10090.ENSMUSP00000097919,10090.ENSMUSP00000098058,10090.ENSMUSP00000098066,10090.ENSMUSP00000099409,10090.ENSMUSP00000099435,10090.ENSMUSP00000099853,10090.ENSMUSP00000099904,10090.ENSMUSP00000099952,10090.ENSMUSP00000101299,10090.ENSMUSP00000101972,10090.ENSMUSP00000102790,10090.ENSMUSP00000102870,10090.ENSMUSP00000103940,10090.ENSMUSP00000104229,10090.ENSMUSP00000104731,10090.ENSMUSP00000105356,10090.ENSMUSP00000105743,10090.ENSMUSP00000105796,10090.ENSMUSP00000106318,10090.ENSMUSP00000108987,10090.ENSMUSP00000109451,10090.ENSMUSP00000109611,10090.ENSMUSP00000109646,10090.ENSMUSP00000109907,10090.ENSMUSP00000109938,10090.ENSMUSP00000109979,10090.ENSMUSP00000110021,10090.ENSMUSP00000110374,10090.ENSMUSP00000110563,10090.ENSMUSP00000111120,10090.ENSMUSP00000111204,10090.ENSMUSP00000111309,10090.ENSMUSP00000112104,10090.ENSMUSP00000112145,10090.ENSMUSP00000112928,10090.ENSMUSP00000113071,10090.ENSMUSP00000113308,10090.ENSMUSP00000113761,10090.ENSMUSP00000113942,10090.ENSMUSP00000116028,10090.ENSMUSP00000116492,10090.ENSMUSP00000117030,10090.ENSMUSP00000117045,10090.ENSMUSP00000119065,10090.ENSMUSP00000119242,10090.ENSMUSP00000120595,10090.ENSMUSP00000120976,10090.ENSMUSP00000124048,10090.ENSMUSP00000124846,10090.ENSMUSP00000125722,10090.ENSMUSP00000126821,10090.ENSMUSP00000128278,10090.ENSMUSP00000129186,10090.ENSMUSP00000129565,10090.ENSMUSP00000129730,10090.ENSMUSP00000130194,10090.ENSMUSP00000130668,10090.ENSMUSP00000132735,10090.ENSMUSP00000132780,10090.ENSMUSP00000133649,10090.ENSMUSP00000133728,10090.ENSMUSP00000137440,10090.ENSMUSP00000137476,10090.ENSMUSP00000137503,10090.ENSMUSP00000137628,10090.ENSMUSP00000138753,10090.ENSMUSP00000139825,10090.ENSMUSP00000140174,10090.ENSMUSP00000141132,10090.ENSMUSP00000141554,10090.ENSMUSP00000144413,10090.ENSMUSP00000145350,10090.ENSMUSP00000145468,10090.ENSMUSP00000147502,10090.ENSMUSP00000147514,10090.ENSMUSP00000148550,10090.ENSMUSP00000151408,10090.ENSMUSP00000155155,10090.ENSMUSP00000156121	Actr2,Rdx,Jup,Ppp5c,Calr,Gstm5,G6pdx,Phb2,Eno2,Hdgf,Map2k1,Hspb1,Slc1a3,Snx6,Srm,Ctnnb1,Cav1,Khsrp,Rhoa,Coro1b,Nedd8,Hspa8,Lta4h,Adss,Slc25a5,Ywhah,Atp2b1,Arg1,Hsp90b1,Pfkl,Ppp2ca,Rack1,Rab10,Ddx5,Vamp2,Eftud2,Dbn1,Slc6a3,Ndufs4,Ero1l,Ptk2b,Nefl,Pde1b,Cyc1,Sod1,Gpd1,Grm2,Twf2,Hsp90ab1,Kif5b,Hspa9,Diaph1,Gnal,Gnaq,Anxa1,Ehd1,Capn1,Stip1,Prdx3,P4hb,Got1,Baiap2,Atp5b,Shmt2,Atp5a1,Hprt,Uqcrc1,Hspd1,Ncl,Vim,Hspa5,Rab14,Pdia3,Pcna,Car2,Anxa5,Ahcyl1,Arhgef2,Insrr,Calb1,Erp44,Rad23b,Vcp,Sh3gl2,Nasp,Ddost,Psmb2,Cdk5,Dhx15,Atp2a2,Itpr1,Kras,Fkbp4,Rps3,Pak1,Erlin2,Got2,Acta1,Acat1,Pkm,Dync1li1,Gnaz,Atp1a1,Prkar2b,Ina,Eef1a1,Apex1,Cd81,Thbs1,Uqcrfs1,Ogt,Eprs,Mbp,Grn,Hnrnpu,Rpl10a,Calm2,Gpi1,Ptges3,Ywhag,Mapk3,Flnb,Fasn,Ppp3ca,Cdc42,Tmed2,Arf6,Gnai2,Abat,Ezr,Mapk1,Ddx1,Anxa7,Actn4,Rap1b,Fam49b,Actn2,Map1b,Capn2,Smpd3,Syp,Prkcb,Eif2s1,Sirt2,Gnai1,Npm1,Drd2,Hnrnph1,Ppp1r1b,Homer1,Ybx1,Slc1a2,Rpl15,Atp1a3,Eno1,Impdh2,Rpl3,mt-Nd4,Hmgb1,Atp1a2,Glul,Rplp0,Hspa1a,Adam23,Ppp2r2a,Atp5g1,Rap1a,Prnp,Stxbp1,Srsf2,Nefh,Hsp90aa1,Rps2,Prkce,Idh1,Tufm,Rap1gds1,Csnk2a1,Prkcg,Mapt,Rac1,Actb,Cnp,Rpl23,Cd47,Ass1,Camk2a,Park7,Coro1a,Dusp3,Rpl27,Rps16,Dlg4,Hnrnpab,Prdx2,Plcb1,Ndufa13,Oxct1,Cab39,Arpc2,Gk,Map2,Snca,Flna,Add1,Rab11b,Rbmx,Adcy5,Eif4g1,Asns,Ranbp1,Hnrnpk,Hpca,Dpysl3,Msn,Synj1,Pdcd5,Gapdh,Myo5a,Eef1b2,Pfkp,Srsf3,Srsf6,Atp2b4,Srsf1,Hadha,Sirpa,Tra2b,Ppp3cb,S100a14,Iqgap1,Tomm70a,Gstp1,Dnaja1,Slc3a2,Ncam1,Hnrnpd,Idi1,Syncrip,Hnrnpl,Canx,Psap,Actr3,Nlrc3,Ank2,Dhx9,Gnas,Stat1,Cox5b,Hsph1,Rpl32,Hspa4l,Ruvbl2,Cfl1,Gnao1,Hspa2,Dnm1l,Ube2l3
GO:1901700	Response to oxygen-containing compound	169	1763	0.32	1.12	6.73e-17	10090.ENSMUSP00000000137,10090.ENSMUSP00000001592,10090.ENSMUSP00000003183,10090.ENSMUSP00000003912,10090.ENSMUSP00000004327,10090.ENSMUSP00000004375,10090.ENSMUSP00000004378,10090.ENSMUSP00000005493,10090.ENSMUSP00000005798,10090.ENSMUSP00000007130,10090.ENSMUSP00000007799,10090.ENSMUSP00000007959,10090.ENSMUSP00000015800,10090.ENSMUSP00000016033,10090.ENSMUSP00000020107,10090.ENSMUSP00000020161,10090.ENSMUSP00000020238,10090.ENSMUSP00000020522,10090.ENSMUSP00000020608,10090.ENSMUSP00000020640,10090.ENSMUSP00000021001,10090.ENSMUSP00000021273,10090.ENSMUSP00000021306,10090.ENSMUSP00000022100,10090.ENSMUSP00000022286,10090.ENSMUSP00000022622,10090.ENSMUSP00000022639,10090.ENSMUSP00000023210,10090.ENSMUSP00000023707,10090.ENSMUSP00000023760,10090.ENSMUSP00000023959,10090.ENSMUSP00000024047,10090.ENSMUSP00000024739,10090.ENSMUSP00000025402,10090.ENSMUSP00000025541,10090.ENSMUSP00000025561,10090.ENSMUSP00000025891,10090.ENSMUSP00000025904,10090.ENSMUSP00000025961,10090.ENSMUSP00000026196,10090.ENSMUSP00000026436,10090.ENSMUSP00000026495,10090.ENSMUSP00000027123,10090.ENSMUSP00000027438,10090.ENSMUSP00000028062,10090.ENSMUSP00000028222,10090.ENSMUSP00000028683,10090.ENSMUSP00000028817,10090.ENSMUSP00000029078,10090.ENSMUSP00000029266,10090.ENSMUSP00000029490,10090.ENSMUSP00000029694,10090.ENSMUSP00000029711,10090.ENSMUSP00000030051,10090.ENSMUSP00000030164,10090.ENSMUSP00000030456,10090.ENSMUSP00000030814,10090.ENSMUSP00000031423,10090.ENSMUSP00000032192,10090.ENSMUSP00000032998,10090.ENSMUSP00000033040,10090.ENSMUSP00000034097,10090.ENSMUSP00000034215,10090.ENSMUSP00000034834,10090.ENSMUSP00000036087,10090.ENSMUSP00000042602,10090.ENSMUSP00000044903,10090.ENSMUSP00000045409,10090.ENSMUSP00000045841,10090.ENSMUSP00000046185,10090.ENSMUSP00000046340,10090.ENSMUSP00000047571,10090.ENSMUSP00000048469,10090.ENSMUSP00000048857,10090.ENSMUSP00000049355,10090.ENSMUSP00000051223,10090.ENSMUSP00000051619,10090.ENSMUSP00000053101,10090.ENSMUSP00000057543,10090.ENSMUSP00000063548,10090.ENSMUSP00000063734,10090.ENSMUSP00000065983,10090.ENSMUSP00000066238,10090.ENSMUSP00000067013,10090.ENSMUSP00000067708,10090.ENSMUSP00000068374,10090.ENSMUSP00000068895,10090.ENSMUSP00000069255,10090.ENSMUSP00000070019,10090.ENSMUSP00000071636,10090.ENSMUSP00000072732,10090.ENSMUSP00000073124,10090.ENSMUSP00000074259,10090.ENSMUSP00000075170,10090.ENSMUSP00000077760,10090.ENSMUSP00000078093,10090.ENSMUSP00000079100,10090.ENSMUSP00000079163,10090.ENSMUSP00000079691,10090.ENSMUSP00000081000,10090.ENSMUSP00000082682,10090.ENSMUSP00000083077,10090.ENSMUSP00000083375,10090.ENSMUSP00000083705,10090.ENSMUSP00000088029,10090.ENSMUSP00000088174,10090.ENSMUSP00000088833,10090.ENSMUSP00000089051,10090.ENSMUSP00000090059,10090.ENSMUSP00000091921,10090.ENSMUSP00000094874,10090.ENSMUSP00000095656,10090.ENSMUSP00000096173,10090.ENSMUSP00000096829,10090.ENSMUSP00000098058,10090.ENSMUSP00000098066,10090.ENSMUSP00000099409,10090.ENSMUSP00000099435,10090.ENSMUSP00000099904,10090.ENSMUSP00000099952,10090.ENSMUSP00000101299,10090.ENSMUSP00000102870,10090.ENSMUSP00000104229,10090.ENSMUSP00000104731,10090.ENSMUSP00000105356,10090.ENSMUSP00000105743,10090.ENSMUSP00000105796,10090.ENSMUSP00000105926,10090.ENSMUSP00000106318,10090.ENSMUSP00000109337,10090.ENSMUSP00000109451,10090.ENSMUSP00000109611,10090.ENSMUSP00000109907,10090.ENSMUSP00000109938,10090.ENSMUSP00000109979,10090.ENSMUSP00000110021,10090.ENSMUSP00000110563,10090.ENSMUSP00000111120,10090.ENSMUSP00000111204,10090.ENSMUSP00000111309,10090.ENSMUSP00000112104,10090.ENSMUSP00000112145,10090.ENSMUSP00000113071,10090.ENSMUSP00000113308,10090.ENSMUSP00000114159,10090.ENSMUSP00000116028,10090.ENSMUSP00000116492,10090.ENSMUSP00000117045,10090.ENSMUSP00000119065,10090.ENSMUSP00000119242,10090.ENSMUSP00000120976,10090.ENSMUSP00000124048,10090.ENSMUSP00000124846,10090.ENSMUSP00000126821,10090.ENSMUSP00000128278,10090.ENSMUSP00000129186,10090.ENSMUSP00000129565,10090.ENSMUSP00000130668,10090.ENSMUSP00000132735,10090.ENSMUSP00000133728,10090.ENSMUSP00000137628,10090.ENSMUSP00000140174,10090.ENSMUSP00000141132,10090.ENSMUSP00000141554,10090.ENSMUSP00000145350,10090.ENSMUSP00000147502,10090.ENSMUSP00000147514,10090.ENSMUSP00000148550,10090.ENSMUSP00000155155	Actr2,Jup,Ppp5c,Calr,G6pdx,Phb2,Eno2,Slc1a3,Snx6,Ctnnb1,Cav1,Rhoa,Hspa8,Lta4h,Atp2b1,Arg1,Hsp90b1,Pfkl,Ppp2ca,Rack1,Rab10,Vamp2,Eftud2,Slc6a3,Ndufs4,Ptk2b,Nefl,Cyc1,Sod1,Gpd1,Grm2,Twf2,Hsp90ab1,Gnal,Gnaq,Anxa1,Capn1,Prdx5,Prdx3,Got1,Baiap2,Atp5a1,Hspd1,Ncl,Vim,Hspa5,Pdia3,Pcna,Car2,Anxa5,Ahcyl1,Arhgef2,Insrr,Txn1,Vcp,Nasp,Cdk5,Atp2a2,Itpr1,Rps3,Pak1,Got2,Mt1,Pkm,Gnaz,Apex1,Thbs1,Ogt,Eprs,Mbp,Grn,Hnrnpu,Rpl10a,Calm2,Gpi1,Ywhag,Mapk3,Ppp3ca,Gnai2,Abat,Ezr,Mapk1,Rap1b,Rhob,Actn2,Map1b,Capn2,Smpd3,Prkcb,Prdx6,Sirt2,Plec,Gnai1,Drd2,Ppp1r1b,Homer1,Slc1a2,Rpl15,Atp1a3,mt-Nd4,Hmgb1,Atp1a2,Glul,Rplp0,Atp5g1,Rap1a,Prnp,Stxbp1,Srsf2,Hsp90aa1,Prkce,Tufm,Rap1gds1,Csnk2a1,Rac1,Actb,Cnp,Rpl23,Ass1,Camk2a,Park7,Rpl27,Dlg4,Hnrnpab,Prdx2,Plcb1,Ndufa13,Oxr1,Oxct1,Tpm1,Arpc2,Gk,Snca,Flna,Add1,Rab11b,Adcy5,Eif4g1,Asns,Ranbp1,Hnrnpk,Hpca,Msn,Synj1,Prdx1,Myo5a,Eef1b2,Srsf3,Srsf6,Atp2b4,Hadha,Sirpa,Tra2b,S100a14,Iqgap1,Tomm70a,Gstp1,Ncam1,Hnrnpd,Hnrnpl,Nlrc3,Gnas,Stat1,Cox5b,Rpl32,Ruvbl2,Cfl1,Gnao1,Dnm1l
GO:0006417	Regulation of translation	74	458	0.55	1.6	8.68e-17	10090.ENSMUSP00000001809,10090.ENSMUSP00000003912,10090.ENSMUSP00000007814,10090.ENSMUSP00000020640,10090.ENSMUSP00000022622,10090.ENSMUSP00000022960,10090.ENSMUSP00000023934,10090.ENSMUSP00000025218,10090.ENSMUSP00000025955,10090.ENSMUSP00000026470,10090.ENSMUSP00000027438,10090.ENSMUSP00000028062,10090.ENSMUSP00000028592,10090.ENSMUSP00000028607,10090.ENSMUSP00000029446,10090.ENSMUSP00000029722,10090.ENSMUSP00000032992,10090.ENSMUSP00000032998,10090.ENSMUSP00000033342,10090.ENSMUSP00000034441,10090.ENSMUSP00000034834,10090.ENSMUSP00000038839,10090.ENSMUSP00000039109,10090.ENSMUSP00000042457,10090.ENSMUSP00000044903,10090.ENSMUSP00000045841,10090.ENSMUSP00000046101,10090.ENSMUSP00000047008,10090.ENSMUSP00000047571,10090.ENSMUSP00000051619,10090.ENSMUSP00000054556,10090.ENSMUSP00000054834,10090.ENSMUSP00000054863,10090.ENSMUSP00000059395,10090.ENSMUSP00000059404,10090.ENSMUSP00000065770,10090.ENSMUSP00000065983,10090.ENSMUSP00000066038,10090.ENSMUSP00000066516,10090.ENSMUSP00000071214,10090.ENSMUSP00000075067,10090.ENSMUSP00000077223,10090.ENSMUSP00000078589,10090.ENSMUSP00000078940,10090.ENSMUSP00000079379,10090.ENSMUSP00000080854,10090.ENSMUSP00000081142,10090.ENSMUSP00000093955,10090.ENSMUSP00000095656,10090.ENSMUSP00000096549,10090.ENSMUSP00000098076,10090.ENSMUSP00000099653,10090.ENSMUSP00000102209,10090.ENSMUSP00000104265,10090.ENSMUSP00000107927,10090.ENSMUSP00000111120,10090.ENSMUSP00000113942,10090.ENSMUSP00000114434,10090.ENSMUSP00000116492,10090.ENSMUSP00000118787,10090.ENSMUSP00000120518,10090.ENSMUSP00000127034,10090.ENSMUSP00000127774,10090.ENSMUSP00000129072,10090.ENSMUSP00000132735,10090.ENSMUSP00000133428,10090.ENSMUSP00000133649,10090.ENSMUSP00000133728,10090.ENSMUSP00000138399,10090.ENSMUSP00000139825,10090.ENSMUSP00000143910,10090.ENSMUSP00000144809,10090.ENSMUSP00000147813,10090.ENSMUSP00000157948	Pabpc1,Calr,Khsrp,Rack1,Ptk2b,Eif3e,Hbb-bs,Etf1,Eif3a,Shmt2,Ncl,Vim,Eif3m,Caprin1,Csde1,Rps3a1,Eif3c,Rps3,Eif3f,Aars,Pkm,Eif3l,Ppp1ca,Eef1a1,Thbs1,Eprs,Eef2,Eif5a,Hnrnpu,Mapk3,Eef1a2,Tmed2,Pcbp1,Eif2s3x,Pura,Ilf3,Mapk1,Eif3k,Khdrbs1,Eif2s1,Npm1,Eif1a,Ybx1,Gspt1,Abce1,Rpl5,Tardbp,Eef1g,Tufm,Elavl1,Eif3b,Eif3i,Rpl38,Rps9,Lrpprc,Eif4g1,Gapdh,Pa2g4,Eef1b2,Rpl22,Rps27l,Eif4a1,Eif4b,Rpl26,Hnrnpd,Ddx39b,Syncrip,Hnrnpl,Hnrnpr,Dhx9,Eif4h,Eif4a3l1,Gm45713,Rps14
GO:0010608	Post-transcriptional regulation of gene expression	81	550	0.51	1.49	2.48e-16	10090.ENSMUSP00000001809,10090.ENSMUSP00000003912,10090.ENSMUSP00000007799,10090.ENSMUSP00000007814,10090.ENSMUSP00000020640,10090.ENSMUSP00000022622,10090.ENSMUSP00000022960,10090.ENSMUSP00000023934,10090.ENSMUSP00000025218,10090.ENSMUSP00000025955,10090.ENSMUSP00000026470,10090.ENSMUSP00000027438,10090.ENSMUSP00000028062,10090.ENSMUSP00000028592,10090.ENSMUSP00000028607,10090.ENSMUSP00000029446,10090.ENSMUSP00000029722,10090.ENSMUSP00000032992,10090.ENSMUSP00000032998,10090.ENSMUSP00000033342,10090.ENSMUSP00000034441,10090.ENSMUSP00000034834,10090.ENSMUSP00000038839,10090.ENSMUSP00000039109,10090.ENSMUSP00000042457,10090.ENSMUSP00000042602,10090.ENSMUSP00000044903,10090.ENSMUSP00000045841,10090.ENSMUSP00000046101,10090.ENSMUSP00000047008,10090.ENSMUSP00000047571,10090.ENSMUSP00000051619,10090.ENSMUSP00000054556,10090.ENSMUSP00000054834,10090.ENSMUSP00000054863,10090.ENSMUSP00000059395,10090.ENSMUSP00000059404,10090.ENSMUSP00000065770,10090.ENSMUSP00000065983,10090.ENSMUSP00000066038,10090.ENSMUSP00000066516,10090.ENSMUSP00000071214,10090.ENSMUSP00000075067,10090.ENSMUSP00000077223,10090.ENSMUSP00000078589,10090.ENSMUSP00000078940,10090.ENSMUSP00000079070,10090.ENSMUSP00000079379,10090.ENSMUSP00000080854,10090.ENSMUSP00000081142,10090.ENSMUSP00000093955,10090.ENSMUSP00000095656,10090.ENSMUSP00000096549,10090.ENSMUSP00000098076,10090.ENSMUSP00000099653,10090.ENSMUSP00000101858,10090.ENSMUSP00000102209,10090.ENSMUSP00000104265,10090.ENSMUSP00000107927,10090.ENSMUSP00000111120,10090.ENSMUSP00000113942,10090.ENSMUSP00000114434,10090.ENSMUSP00000116492,10090.ENSMUSP00000118787,10090.ENSMUSP00000120115,10090.ENSMUSP00000120518,10090.ENSMUSP00000120595,10090.ENSMUSP00000125761,10090.ENSMUSP00000127034,10090.ENSMUSP00000127774,10090.ENSMUSP00000129072,10090.ENSMUSP00000132735,10090.ENSMUSP00000133428,10090.ENSMUSP00000133649,10090.ENSMUSP00000133728,10090.ENSMUSP00000138399,10090.ENSMUSP00000139825,10090.ENSMUSP00000143910,10090.ENSMUSP00000144809,10090.ENSMUSP00000147813,10090.ENSMUSP00000157948	Pabpc1,Calr,Cav1,Khsrp,Rack1,Ptk2b,Eif3e,Hbb-bs,Etf1,Eif3a,Shmt2,Ncl,Vim,Eif3m,Caprin1,Csde1,Rps3a1,Eif3c,Rps3,Eif3f,Aars,Pkm,Eif3l,Ppp1ca,Eef1a1,Apex1,Thbs1,Eprs,Eef2,Eif5a,Hnrnpu,Mapk3,Eef1a2,Tmed2,Pcbp1,Eif2s3x,Pura,Ilf3,Mapk1,Eif3k,Khdrbs1,Eif2s1,Npm1,Eif1a,Ybx1,Gspt1,Pabpc4,Abce1,Rpl5,Tardbp,Eef1g,Tufm,Elavl1,Eif3b,Eif3i,Fus,Rpl38,Rps9,Lrpprc,Eif4g1,Gapdh,Pa2g4,Eef1b2,Rpl22,Hnrnpm,Rps27l,Srsf1,Matr3,Eif4a1,Eif4b,Rpl26,Hnrnpd,Ddx39b,Syncrip,Hnrnpl,Hnrnpr,Dhx9,Eif4h,Eif4a3l1,Gm45713,Rps14
GO:0006734	NADH metabolic process	26	42	1.13	2.92	2.79e-16	10090.ENSMUSP00000004378,10090.ENSMUSP00000019323,10090.ENSMUSP00000020522,10090.ENSMUSP00000020768,10090.ENSMUSP00000023760,10090.ENSMUSP00000028892,10090.ENSMUSP00000030164,10090.ENSMUSP00000034834,10090.ENSMUSP00000049355,10090.ENSMUSP00000056502,10090.ENSMUSP00000059801,10090.ENSMUSP00000060346,10090.ENSMUSP00000079727,10090.ENSMUSP00000080302,10090.ENSMUSP00000084846,10090.ENSMUSP00000091041,10090.ENSMUSP00000099938,10090.ENSMUSP00000104188,10090.ENSMUSP00000111946,10090.ENSMUSP00000113942,10090.ENSMUSP00000117030,10090.ENSMUSP00000117509,10090.ENSMUSP00000127526,10090.ENSMUSP00000130858,10090.ENSMUSP00000130992,10090.ENSMUSP00000148107	Eno2,Mdh2,Pfkl,Pgam2,Gpd1,Idh3b,Vcp,Pkm,Gpi1,Idh3g,Pfkm,Dlst,Eno1,Pgk1,Aldoa,Ogdh,Mdh1,Eno3,Hk1,Gapdh,Pfkp,Gpd1l,Idh3a,Tpi1,Gpd2,Ldha
GO:0022613	Ribonucleoprotein complex biogenesis	70	428	0.56	1.59	4.37e-16	10090.ENSMUSP00000002551,10090.ENSMUSP00000020203,10090.ENSMUSP00000020397,10090.ENSMUSP00000022960,10090.ENSMUSP00000023269,10090.ENSMUSP00000024739,10090.ENSMUSP00000025955,10090.ENSMUSP00000026387,10090.ENSMUSP00000028592,10090.ENSMUSP00000031617,10090.ENSMUSP00000032165,10090.ENSMUSP00000032992,10090.ENSMUSP00000033342,10090.ENSMUSP00000035105,10090.ENSMUSP00000037613,10090.ENSMUSP00000038839,10090.ENSMUSP00000048469,10090.ENSMUSP00000050292,10090.ENSMUSP00000059395,10090.ENSMUSP00000066038,10090.ENSMUSP00000068267,10090.ENSMUSP00000069004,10090.ENSMUSP00000071616,10090.ENSMUSP00000073880,10090.ENSMUSP00000075067,10090.ENSMUSP00000079180,10090.ENSMUSP00000079379,10090.ENSMUSP00000079628,10090.ENSMUSP00000079672,10090.ENSMUSP00000080854,10090.ENSMUSP00000083375,10090.ENSMUSP00000083705,10090.ENSMUSP00000091840,10090.ENSMUSP00000091921,10090.ENSMUSP00000092502,10090.ENSMUSP00000098076,10090.ENSMUSP00000099488,10090.ENSMUSP00000099541,10090.ENSMUSP00000099595,10090.ENSMUSP00000099653,10090.ENSMUSP00000099757,10090.ENSMUSP00000099878,10090.ENSMUSP00000099933,10090.ENSMUSP00000099962,10090.ENSMUSP00000100795,10090.ENSMUSP00000101479,10090.ENSMUSP00000102209,10090.ENSMUSP00000102870,10090.ENSMUSP00000103940,10090.ENSMUSP00000104068,10090.ENSMUSP00000104179,10090.ENSMUSP00000106975,10090.ENSMUSP00000110374,10090.ENSMUSP00000110728,10090.ENSMUSP00000114434,10090.ENSMUSP00000119065,10090.ENSMUSP00000120518,10090.ENSMUSP00000120595,10090.ENSMUSP00000127774,10090.ENSMUSP00000128400,10090.ENSMUSP00000129072,10090.ENSMUSP00000131489,10090.ENSMUSP00000133428,10090.ENSMUSP00000134615,10090.ENSMUSP00000136358,10090.ENSMUSP00000139825,10090.ENSMUSP00000143910,10090.ENSMUSP00000147502,10090.ENSMUSP00000152944,10090.ENSMUSP00000157948	Snrpd1,Snrpf,Snrpd3,Eif3e,Rpl24,Hsp90ab1,Eif3a,Sbds,Eif3m,Rpl6,Ruvbl1,Eif3c,Eif3f,Rpsa,Fbl,Eif3l,Rpl10a,Ptges3,Eif2s3x,Eif3k,Strap,Rps15,Rpl7,Rps7,Npm1,Rps25,Abce1,Rps17,Rpl35,Rpl5,Glul,Rplp0,Snu13,Hsp90aa1,Rps2,Eif3b,Snrpb,Rpl23a,Rpl11,Eif3i,Rps8,Rps6,Xpo1,Rpl7a,Rpl10l,Srsf10,Rpl38,Rpl27,Rps16,Rps19,Rps5,Ran,Rbmx,Rpl35a,Pa2g4,Srsf6,Rps27l,Srsf1,Eif4b,Snrpe,Rpl26,Rpl14,Ddx39b,Rps28,Fau,Dhx9,Eif4h,Ruvbl2,Rps24,Rps14
GO:0006457	Protein folding	45	178	0.74	2.02	5.2e-16	10090.ENSMUSP00000001452,10090.ENSMUSP00000003912,10090.ENSMUSP00000005077,10090.ENSMUSP00000005620,10090.ENSMUSP00000015800,10090.ENSMUSP00000020238,10090.ENSMUSP00000020630,10090.ENSMUSP00000021425,10090.ENSMUSP00000022378,10090.ENSMUSP00000022842,10090.ENSMUSP00000024739,10090.ENSMUSP00000025163,10090.ENSMUSP00000025217,10090.ENSMUSP00000025918,10090.ENSMUSP00000026122,10090.ENSMUSP00000026328,10090.ENSMUSP00000026704,10090.ENSMUSP00000027123,10090.ENSMUSP00000028222,10090.ENSMUSP00000028683,10090.ENSMUSP00000029382,10090.ENSMUSP00000030028,10090.ENSMUSP00000032078,10090.ENSMUSP00000032508,10090.ENSMUSP00000034138,10090.ENSMUSP00000034947,10090.ENSMUSP00000036288,10090.ENSMUSP00000050292,10090.ENSMUSP00000072175,10090.ENSMUSP00000074724,10090.ENSMUSP00000076521,10090.ENSMUSP00000084586,10090.ENSMUSP00000091921,10090.ENSMUSP00000116108,10090.ENSMUSP00000117987,10090.ENSMUSP00000123700,10090.ENSMUSP00000129730,10090.ENSMUSP00000130195,10090.ENSMUSP00000133523,10090.ENSMUSP00000137440,10090.ENSMUSP00000143312,10090.ENSMUSP00000144413,10090.ENSMUSP00000145468,10090.ENSMUSP00000151408,10090.ENSMUSP00000158738	Cct3,Calr,Hspb1,Dnajb1,Hspa8,Hsp90b1,Hspa4,Ahsa1,Ero1l,Cct5,Hsp90ab1,Pfdn6,Hspa9,Stip1,P4hb,Prdx4,Cct8,Hspd1,Hspa5,Pdia3,Ppid,Erp44,Cct7,Fkbp4,Dnaja2,Ppib,Cct2,Ptges3,Dnajc5,Hspe1,Pdia4,Hspa1a,Hsp90aa1,Tcp1,Ppia,Hyou1,Dnaja1,St13,Cct4,Canx,Sh3glb1,Hsph1,Hspa4l,Hspa2,Cct6a
GO:1901698	Response to nitrogen compound	128	1192	0.37	1.19	7.87e-16	10090.ENSMUSP00000000137,10090.ENSMUSP00000001592,10090.ENSMUSP00000003183,10090.ENSMUSP00000003912,10090.ENSMUSP00000004134,10090.ENSMUSP00000005493,10090.ENSMUSP00000005798,10090.ENSMUSP00000007130,10090.ENSMUSP00000007799,10090.ENSMUSP00000016033,10090.ENSMUSP00000016105,10090.ENSMUSP00000020161,10090.ENSMUSP00000020238,10090.ENSMUSP00000021001,10090.ENSMUSP00000021273,10090.ENSMUSP00000021306,10090.ENSMUSP00000022100,10090.ENSMUSP00000022286,10090.ENSMUSP00000022622,10090.ENSMUSP00000022639,10090.ENSMUSP00000023132,10090.ENSMUSP00000023210,10090.ENSMUSP00000023760,10090.ENSMUSP00000023959,10090.ENSMUSP00000024739,10090.ENSMUSP00000025337,10090.ENSMUSP00000025402,10090.ENSMUSP00000025541,10090.ENSMUSP00000025561,10090.ENSMUSP00000025891,10090.ENSMUSP00000026196,10090.ENSMUSP00000026436,10090.ENSMUSP00000026495,10090.ENSMUSP00000026723,10090.ENSMUSP00000026743,10090.ENSMUSP00000027123,10090.ENSMUSP00000028062,10090.ENSMUSP00000028222,10090.ENSMUSP00000028817,10090.ENSMUSP00000029078,10090.ENSMUSP00000029266,10090.ENSMUSP00000029490,10090.ENSMUSP00000029694,10090.ENSMUSP00000029711,10090.ENSMUSP00000030051,10090.ENSMUSP00000030164,10090.ENSMUSP00000030642,10090.ENSMUSP00000030814,10090.ENSMUSP00000031061,10090.ENSMUSP00000031423,10090.ENSMUSP00000032192,10090.ENSMUSP00000033040,10090.ENSMUSP00000033873,10090.ENSMUSP00000034453,10090.ENSMUSP00000034834,10090.ENSMUSP00000036087,10090.ENSMUSP00000039797,10090.ENSMUSP00000042602,10090.ENSMUSP00000043768,10090.ENSMUSP00000044903,10090.ENSMUSP00000045409,10090.ENSMUSP00000045841,10090.ENSMUSP00000048857,10090.ENSMUSP00000049355,10090.ENSMUSP00000051223,10090.ENSMUSP00000051619,10090.ENSMUSP00000053101,10090.ENSMUSP00000057543,10090.ENSMUSP00000063548,10090.ENSMUSP00000063734,10090.ENSMUSP00000065983,10090.ENSMUSP00000065987,10090.ENSMUSP00000066238,10090.ENSMUSP00000067708,10090.ENSMUSP00000068374,10090.ENSMUSP00000068895,10090.ENSMUSP00000069255,10090.ENSMUSP00000072732,10090.ENSMUSP00000075067,10090.ENSMUSP00000075170,10090.ENSMUSP00000077760,10090.ENSMUSP00000078093,10090.ENSMUSP00000079100,10090.ENSMUSP00000079691,10090.ENSMUSP00000083705,10090.ENSMUSP00000086640,10090.ENSMUSP00000088029,10090.ENSMUSP00000088174,10090.ENSMUSP00000088833,10090.ENSMUSP00000091921,10090.ENSMUSP00000094874,10090.ENSMUSP00000096173,10090.ENSMUSP00000097874,10090.ENSMUSP00000098058,10090.ENSMUSP00000098066,10090.ENSMUSP00000099435,10090.ENSMUSP00000099904,10090.ENSMUSP00000099952,10090.ENSMUSP00000104229,10090.ENSMUSP00000104731,10090.ENSMUSP00000105743,10090.ENSMUSP00000109451,10090.ENSMUSP00000109907,10090.ENSMUSP00000109938,10090.ENSMUSP00000110563,10090.ENSMUSP00000111204,10090.ENSMUSP00000112104,10090.ENSMUSP00000112145,10090.ENSMUSP00000113942,10090.ENSMUSP00000116028,10090.ENSMUSP00000117045,10090.ENSMUSP00000119065,10090.ENSMUSP00000119242,10090.ENSMUSP00000120976,10090.ENSMUSP00000128278,10090.ENSMUSP00000129186,10090.ENSMUSP00000129565,10090.ENSMUSP00000130194,10090.ENSMUSP00000130668,10090.ENSMUSP00000132735,10090.ENSMUSP00000133728,10090.ENSMUSP00000137440,10090.ENSMUSP00000139825,10090.ENSMUSP00000140174,10090.ENSMUSP00000141132,10090.ENSMUSP00000141554,10090.ENSMUSP00000147514,10090.ENSMUSP00000148550	Actr2,Jup,Ppp5c,Calr,Gstm5,Slc1a3,Snx6,Ctnnb1,Cav1,Lta4h,Adss,Arg1,Hsp90b1,Rab10,Vamp2,Eftud2,Slc6a3,Ndufs4,Ptk2b,Nefl,Pde1b,Cyc1,Gpd1,Grm2,Hsp90ab1,Diaph1,Gnal,Gnaq,Anxa1,Capn1,Got1,Baiap2,Atp5a1,Hprt,Uqcrc1,Hspd1,Vim,Hspa5,Pcna,Car2,Anxa5,Ahcyl1,Arhgef2,Insrr,Txn1,Vcp,Psmb2,Cdk5,Dhx15,Atp2a2,Itpr1,Pak1,Erlin2,Acta1,Pkm,Gnaz,Prkar2b,Apex1,Cd81,Thbs1,Ogt,Eprs,Calm2,Gpi1,Ywhag,Mapk3,Ppp3ca,Gnai2,Abat,Ezr,Mapk1,Ddx1,Rap1b,Actn2,Map1b,Capn2,Smpd3,Sirt2,Npm1,Drd2,Ppp1r1b,Homer1,Slc1a2,Atp1a3,Rplp0,Ppp2r2a,Atp5g1,Rap1a,Prnp,Hsp90aa1,Prkce,Rap1gds1,Prkcg,Rac1,Actb,Rpl23,Ass1,Camk2a,Dlg4,Hnrnpab,Plcb1,Arpc2,Snca,Flna,Adcy5,Asns,Hnrnpk,Hpca,Gapdh,Myo5a,Srsf3,Srsf6,Atp2b4,Hadha,Iqgap1,Tomm70a,Gstp1,Slc3a2,Ncam1,Hnrnpd,Hnrnpl,Canx,Dhx9,Gnas,Stat1,Cox5b,Cfl1,Gnao1
GO:1904951	Positive regulation of establishment of protein localization	62	348	0.59	1.65	1.03e-15	10090.ENSMUSP00000001452,10090.ENSMUSP00000001592,10090.ENSMUSP00000002091,10090.ENSMUSP00000005705,10090.ENSMUSP00000009157,10090.ENSMUSP00000020285,10090.ENSMUSP00000020312,10090.ENSMUSP00000020640,10090.ENSMUSP00000021273,10090.ENSMUSP00000022322,10090.ENSMUSP00000022842,10090.ENSMUSP00000024739,10090.ENSMUSP00000025083,10090.ENSMUSP00000025590,10090.ENSMUSP00000026572,10090.ENSMUSP00000026704,10090.ENSMUSP00000029382,10090.ENSMUSP00000030814,10090.ENSMUSP00000032078,10090.ENSMUSP00000033040,10090.ENSMUSP00000034131,10090.ENSMUSP00000036288,10090.ENSMUSP00000037583,10090.ENSMUSP00000039709,10090.ENSMUSP00000041826,10090.ENSMUSP00000043768,10090.ENSMUSP00000045291,10090.ENSMUSP00000050374,10090.ENSMUSP00000054634,10090.ENSMUSP00000055862,10090.ENSMUSP00000059801,10090.ENSMUSP00000063548,10090.ENSMUSP00000063734,10090.ENSMUSP00000065983,10090.ENSMUSP00000070993,10090.ENSMUSP00000072145,10090.ENSMUSP00000081142,10090.ENSMUSP00000083375,10090.ENSMUSP00000088833,10090.ENSMUSP00000091921,10090.ENSMUSP00000094874,10090.ENSMUSP00000098058,10090.ENSMUSP00000098295,10090.ENSMUSP00000099671,10090.ENSMUSP00000106318,10090.ENSMUSP00000106975,10090.ENSMUSP00000109451,10090.ENSMUSP00000109552,10090.ENSMUSP00000109938,10090.ENSMUSP00000112145,10090.ENSMUSP00000113761,10090.ENSMUSP00000114495,10090.ENSMUSP00000116108,10090.ENSMUSP00000117987,10090.ENSMUSP00000120115,10090.ENSMUSP00000125722,10090.ENSMUSP00000129186,10090.ENSMUSP00000133523,10090.ENSMUSP00000137503,10090.ENSMUSP00000143312,10090.ENSMUSP00000155155,10090.ENSMUSP00000158738	Cct3,Jup,Bcap31,Trim28,Dynll1,Sar1a,Mcu,Rack1,Vamp2,Glud1,Cct5,Hsp90ab1,Kif5b,Osbp,Hras,Cct8,Ppid,Cdk5,Cct7,Pak1,Vps35,Cct2,Tmed10,Pcm1,Coro2b,Cd81,Acsl3,Sfn,Cdc42,Arf6,Pfkm,Abat,Ezr,Mapk1,Ywhae,Vsnl1,Tardbp,Glul,Prnp,Hsp90aa1,Prkce,Rac1,Psmd9,Myh10,Oxct1,Ran,Arpc2,Dctn1,Flna,Hpca,Pdcd5,Akap5,Tcp1,Ppia,Hnrnpm,Ppp3cb,Tomm70a,Cct4,Actr3,Sh3glb1,Dnm1l,Cct6a
GO:0032386	Regulation of intracellular transport	62	350	0.59	1.64	1.31e-15	10090.ENSMUSP00000000590,10090.ENSMUSP00000001592,10090.ENSMUSP00000002091,10090.ENSMUSP00000005066,10090.ENSMUSP00000005705,10090.ENSMUSP00000015435,10090.ENSMUSP00000018851,10090.ENSMUSP00000019939,10090.ENSMUSP00000020285,10090.ENSMUSP00000020608,10090.ENSMUSP00000021273,10090.ENSMUSP00000021335,10090.ENSMUSP00000021950,10090.ENSMUSP00000024739,10090.ENSMUSP00000025083,10090.ENSMUSP00000025684,10090.ENSMUSP00000026572,10090.ENSMUSP00000030051,10090.ENSMUSP00000030814,10090.ENSMUSP00000033040,10090.ENSMUSP00000033824,10090.ENSMUSP00000034131,10090.ENSMUSP00000034756,10090.ENSMUSP00000039709,10090.ENSMUSP00000043768,10090.ENSMUSP00000045409,10090.ENSMUSP00000050374,10090.ENSMUSP00000051619,10090.ENSMUSP00000054634,10090.ENSMUSP00000063734,10090.ENSMUSP00000064282,10090.ENSMUSP00000065983,10090.ENSMUSP00000066516,10090.ENSMUSP00000067708,10090.ENSMUSP00000068374,10090.ENSMUSP00000070993,10090.ENSMUSP00000081142,10090.ENSMUSP00000088833,10090.ENSMUSP00000091061,10090.ENSMUSP00000091921,10090.ENSMUSP00000097919,10090.ENSMUSP00000099587,10090.ENSMUSP00000099933,10090.ENSMUSP00000101299,10090.ENSMUSP00000106963,10090.ENSMUSP00000106975,10090.ENSMUSP00000109451,10090.ENSMUSP00000109552,10090.ENSMUSP00000109646,10090.ENSMUSP00000109938,10090.ENSMUSP00000110021,10090.ENSMUSP00000112145,10090.ENSMUSP00000113038,10090.ENSMUSP00000113071,10090.ENSMUSP00000113761,10090.ENSMUSP00000114495,10090.ENSMUSP00000118478,10090.ENSMUSP00000119102,10090.ENSMUSP00000124093,10090.ENSMUSP00000137503,10090.ENSMUSP00000139825,10090.ENSMUSP00000143312	Rdx,Jup,Bcap31,Map2k1,Trim28,Gdi1,Dync1h1,Snx3,Sar1a,Ppp2ca,Vamp2,Scfd1,Dbn1,Hsp90ab1,Kif5b,Ehd1,Hras,Txn1,Cdk5,Pak1,Lamp1,Vps35,Anxa2,Pcm1,Cd81,Ogt,Sfn,Mapk3,Cdc42,Ezr,Atpif1,Mapk1,Khdrbs1,Actn2,Map1b,Ywhae,Tardbp,Prnp,Nefh,Hsp90aa1,Mapt,Ppp1cc,Xpo1,Park7,Arhgap1,Ran,Arpc2,Dctn1,Map2,Flna,Rab11b,Hpca,Sept8,Msn,Pdcd5,Akap5,Ufm1,Snx12,Usp7,Actr3,Dhx9,Sh3glb1
GO:2000112	Regulation of cellular macromolecule biosynthetic process	79	544	0.5	1.46	1.31e-15	10090.ENSMUSP00000001809,10090.ENSMUSP00000003912,10090.ENSMUSP00000007130,10090.ENSMUSP00000007814,10090.ENSMUSP00000015100,10090.ENSMUSP00000020640,10090.ENSMUSP00000022622,10090.ENSMUSP00000022960,10090.ENSMUSP00000023934,10090.ENSMUSP00000025218,10090.ENSMUSP00000025955,10090.ENSMUSP00000026470,10090.ENSMUSP00000027438,10090.ENSMUSP00000028062,10090.ENSMUSP00000028592,10090.ENSMUSP00000028607,10090.ENSMUSP00000029446,10090.ENSMUSP00000029722,10090.ENSMUSP00000032992,10090.ENSMUSP00000032998,10090.ENSMUSP00000033342,10090.ENSMUSP00000034441,10090.ENSMUSP00000034834,10090.ENSMUSP00000038839,10090.ENSMUSP00000039109,10090.ENSMUSP00000042457,10090.ENSMUSP00000044903,10090.ENSMUSP00000045841,10090.ENSMUSP00000046101,10090.ENSMUSP00000047008,10090.ENSMUSP00000047571,10090.ENSMUSP00000051619,10090.ENSMUSP00000054556,10090.ENSMUSP00000054834,10090.ENSMUSP00000054863,10090.ENSMUSP00000059395,10090.ENSMUSP00000059404,10090.ENSMUSP00000065770,10090.ENSMUSP00000065983,10090.ENSMUSP00000066038,10090.ENSMUSP00000066516,10090.ENSMUSP00000071214,10090.ENSMUSP00000075067,10090.ENSMUSP00000077223,10090.ENSMUSP00000078589,10090.ENSMUSP00000078940,10090.ENSMUSP00000079379,10090.ENSMUSP00000080854,10090.ENSMUSP00000081142,10090.ENSMUSP00000093955,10090.ENSMUSP00000095656,10090.ENSMUSP00000096549,10090.ENSMUSP00000098076,10090.ENSMUSP00000099653,10090.ENSMUSP00000102209,10090.ENSMUSP00000103474,10090.ENSMUSP00000104265,10090.ENSMUSP00000105743,10090.ENSMUSP00000107927,10090.ENSMUSP00000111120,10090.ENSMUSP00000113942,10090.ENSMUSP00000114434,10090.ENSMUSP00000114705,10090.ENSMUSP00000116492,10090.ENSMUSP00000118787,10090.ENSMUSP00000120518,10090.ENSMUSP00000127034,10090.ENSMUSP00000127774,10090.ENSMUSP00000129072,10090.ENSMUSP00000132735,10090.ENSMUSP00000133428,10090.ENSMUSP00000133649,10090.ENSMUSP00000133728,10090.ENSMUSP00000138399,10090.ENSMUSP00000139825,10090.ENSMUSP00000143910,10090.ENSMUSP00000144809,10090.ENSMUSP00000147813,10090.ENSMUSP00000157948	Pabpc1,Calr,Ctnnb1,Khsrp,Ppp1cb,Rack1,Ptk2b,Eif3e,Hbb-bs,Etf1,Eif3a,Shmt2,Ncl,Vim,Eif3m,Caprin1,Csde1,Rps3a1,Eif3c,Rps3,Eif3f,Aars,Pkm,Eif3l,Ppp1ca,Eef1a1,Thbs1,Eprs,Eef2,Eif5a,Hnrnpu,Mapk3,Eef1a2,Tmed2,Pcbp1,Eif2s3x,Pura,Ilf3,Mapk1,Eif3k,Khdrbs1,Eif2s1,Npm1,Eif1a,Ybx1,Gspt1,Abce1,Rpl5,Tardbp,Eef1g,Tufm,Elavl1,Eif3b,Eif3i,Rpl38,Prmt1,Rps9,Plcb1,Lrpprc,Eif4g1,Gapdh,Pa2g4,Dbi,Eef1b2,Rpl22,Rps27l,Eif4a1,Eif4b,Rpl26,Hnrnpd,Ddx39b,Syncrip,Hnrnpl,Hnrnpr,Dhx9,Eif4h,Eif4a3l1,Gm45713,Rps14
GO:0032535	Regulation of cellular component size	68	417	0.55	1.56	1.47e-15	10090.ENSMUSP00000000590,10090.ENSMUSP00000005234,10090.ENSMUSP00000006629,10090.ENSMUSP00000007216,10090.ENSMUSP00000007959,10090.ENSMUSP00000008991,10090.ENSMUSP00000015435,10090.ENSMUSP00000015877,10090.ENSMUSP00000017975,10090.ENSMUSP00000018437,10090.ENSMUSP00000021950,10090.ENSMUSP00000022622,10090.ENSMUSP00000022629,10090.ENSMUSP00000022638,10090.ENSMUSP00000022639,10090.ENSMUSP00000024047,10090.ENSMUSP00000024739,10090.ENSMUSP00000025239,10090.ENSMUSP00000025891,10090.ENSMUSP00000026436,10090.ENSMUSP00000030518,10090.ENSMUSP00000030814,10090.ENSMUSP00000031625,10090.ENSMUSP00000033040,10090.ENSMUSP00000034285,10090.ENSMUSP00000034966,10090.ENSMUSP00000041644,10090.ENSMUSP00000045409,10090.ENSMUSP00000046906,10090.ENSMUSP00000055862,10090.ENSMUSP00000063734,10090.ENSMUSP00000064280,10090.ENSMUSP00000066035,10090.ENSMUSP00000066359,10090.ENSMUSP00000067708,10090.ENSMUSP00000068374,10090.ENSMUSP00000068890,10090.ENSMUSP00000073371,10090.ENSMUSP00000075067,10090.ENSMUSP00000077262,10090.ENSMUSP00000088029,10090.ENSMUSP00000091921,10090.ENSMUSP00000094874,10090.ENSMUSP00000096690,10090.ENSMUSP00000097919,10090.ENSMUSP00000098058,10090.ENSMUSP00000098605,10090.ENSMUSP00000099368,10090.ENSMUSP00000099461,10090.ENSMUSP00000099584,10090.ENSMUSP00000099907,10090.ENSMUSP00000101972,10090.ENSMUSP00000107390,10090.ENSMUSP00000107795,10090.ENSMUSP00000109337,10090.ENSMUSP00000109451,10090.ENSMUSP00000109646,10090.ENSMUSP00000109683,10090.ENSMUSP00000109979,10090.ENSMUSP00000113071,10090.ENSMUSP00000114839,10090.ENSMUSP00000121116,10090.ENSMUSP00000127586,10090.ENSMUSP00000137503,10090.ENSMUSP00000141553,10090.ENSMUSP00000145160,10090.ENSMUSP00000146501,10090.ENSMUSP00000147514	Rdx,Wdr1,Sptbn1,Ap2m1,Rhoa,Sptbn2,Gdi1,Capza2,Rab5a,Pfn1,Dbn1,Ptk2b,Dpysl2,Nefm,Nefl,Twf2,Hsp90ab1,Bin1,Capn1,Baiap2,Capzb,Cdk5,Arpc1a,Pak1,Cotl1,Rpl4,Brk1,Ogt,Ppp1r9a,Arf6,Ezr,Dlg1,Anxa7,Fam49b,Actn2,Map1b,Pfn2,Lima1,Npm1,Cfl2,Atp5g1,Hsp90aa1,Prkce,Slc12a5,Mapt,Rac1,Atp2b2,Cttn,Dstn,Arpc3,Rtn4,Coro1a,Nckap1,Tmsb4x,Tpm1,Arpc2,Map2,Tmsb10,Add1,Msn,Arpc4,Sptan1,Cyfip2,Actr3,Tnr,Add2,Picalm,Cfl1
GO:0090407	Organophosphate biosynthetic process	75	503	0.52	1.47	2.47e-15	10090.ENSMUSP00000000317,10090.ENSMUSP00000001304,10090.ENSMUSP00000003572,10090.ENSMUSP00000004327,10090.ENSMUSP00000005647,10090.ENSMUSP00000010007,10090.ENSMUSP00000011058,10090.ENSMUSP00000013737,10090.ENSMUSP00000013970,10090.ENSMUSP00000014438,10090.ENSMUSP00000016105,10090.ENSMUSP00000016396,10090.ENSMUSP00000021217,10090.ENSMUSP00000022062,10090.ENSMUSP00000022268,10090.ENSMUSP00000022286,10090.ENSMUSP00000022529,10090.ENSMUSP00000022980,10090.ENSMUSP00000023085,10090.ENSMUSP00000023514,10090.ENSMUSP00000023608,10090.ENSMUSP00000023677,10090.ENSMUSP00000023851,10090.ENSMUSP00000024897,10090.ENSMUSP00000025590,10090.ENSMUSP00000026459,10090.ENSMUSP00000026495,10090.ENSMUSP00000026723,10090.ENSMUSP00000026839,10090.ENSMUSP00000027111,10090.ENSMUSP00000027478,10090.ENSMUSP00000029046,10090.ENSMUSP00000029405,10090.ENSMUSP00000030491,10090.ENSMUSP00000030583,10090.ENSMUSP00000031160,10090.ENSMUSP00000033662,10090.ENSMUSP00000034547,10090.ENSMUSP00000034567,10090.ENSMUSP00000034834,10090.ENSMUSP00000042967,10090.ENSMUSP00000043543,10090.ENSMUSP00000047960,10090.ENSMUSP00000065352,10090.ENSMUSP00000065983,10090.ENSMUSP00000068174,10090.ENSMUSP00000068479,10090.ENSMUSP00000071231,10090.ENSMUSP00000079888,10090.ENSMUSP00000080995,10090.ENSMUSP00000081000,10090.ENSMUSP00000084846,10090.ENSMUSP00000088029,10090.ENSMUSP00000101003,10090.ENSMUSP00000101006,10090.ENSMUSP00000102147,10090.ENSMUSP00000103007,10090.ENSMUSP00000103012,10090.ENSMUSP00000105796,10090.ENSMUSP00000106481,10090.ENSMUSP00000109611,10090.ENSMUSP00000110314,10090.ENSMUSP00000110547,10090.ENSMUSP00000110563,10090.ENSMUSP00000113022,10090.ENSMUSP00000121557,10090.ENSMUSP00000129121,10090.ENSMUSP00000130858,10090.ENSMUSP00000132780,10090.ENSMUSP00000133736,10090.ENSMUSP00000136313,10090.ENSMUSP00000142770,10090.ENSMUSP00000143312,10090.ENSMUSP00000144904,10090.ENSMUSP00000146972	Ckmt1,Ckb,Gars,G6pdx,Ndufs3,Sdhb,Pdhx,Ndufs2,Pip4k2c,Ndufa2,Adss,Atp5e,Nme2,Sdha,Pdhb,Ndufs4,Tkt,Ndufb9,Ndufa6,Ndufb4,Atp5j,Atp5o,Ndufa5,Vapa,Osbp,Atp5b,Atp5a1,Hprt,Prps2,Ndufs1,Ndufa10,Fabp5,Gmps,Cmpk1,Ak2,Paics,Pdha1,Acat1,Dlat,Pkm,Ndufv1,Ndufb10,Atp5l,Ndufa8,Mapk1,Impa1,Ak1,Pygl,Impdh2,mt-Atp8,mt-Nd4,Aldoa,Atp5g1,Ndufs7,Atp5d,Atp5h,Idh2,Acly,Ndufa13,Dld,Gk,Atp6v1a,Atp5c1,Adcy5,Atp5pb,Ndufv2,Acot7,Tpi1,Idi1,Prps1l3,Ndufa12,Fdps,Sh3glb1,Ndufa9,Ckm
GO:1901135	Carbohydrate derivative metabolic process	112	985	0.4	1.23	2.75e-15	10090.ENSMUSP00000004327,10090.ENSMUSP00000004378,10090.ENSMUSP00000005647,10090.ENSMUSP00000005826,10090.ENSMUSP00000006435,10090.ENSMUSP00000007959,10090.ENSMUSP00000010007,10090.ENSMUSP00000011058,10090.ENSMUSP00000011896,10090.ENSMUSP00000013737,10090.ENSMUSP00000014438,10090.ENSMUSP00000015800,10090.ENSMUSP00000016105,10090.ENSMUSP00000016396,10090.ENSMUSP00000017534,10090.ENSMUSP00000020504,10090.ENSMUSP00000020522,10090.ENSMUSP00000020768,10090.ENSMUSP00000021217,10090.ENSMUSP00000022062,10090.ENSMUSP00000022268,10090.ENSMUSP00000022286,10090.ENSMUSP00000022529,10090.ENSMUSP00000022980,10090.ENSMUSP00000023085,10090.ENSMUSP00000023514,10090.ENSMUSP00000023608,10090.ENSMUSP00000023677,10090.ENSMUSP00000023760,10090.ENSMUSP00000023851,10090.ENSMUSP00000026459,10090.ENSMUSP00000026495,10090.ENSMUSP00000026576,10090.ENSMUSP00000026723,10090.ENSMUSP00000026839,10090.ENSMUSP00000027111,10090.ENSMUSP00000027478,10090.ENSMUSP00000027863,10090.ENSMUSP00000028517,10090.ENSMUSP00000029405,10090.ENSMUSP00000030028,10090.ENSMUSP00000030164,10090.ENSMUSP00000030491,10090.ENSMUSP00000030538,10090.ENSMUSP00000030583,10090.ENSMUSP00000031160,10090.ENSMUSP00000032143,10090.ENSMUSP00000033662,10090.ENSMUSP00000034547,10090.ENSMUSP00000034567,10090.ENSMUSP00000034834,10090.ENSMUSP00000036993,10090.ENSMUSP00000042967,10090.ENSMUSP00000043543,10090.ENSMUSP00000045291,10090.ENSMUSP00000045409,10090.ENSMUSP00000047960,10090.ENSMUSP00000049355,10090.ENSMUSP00000052872,10090.ENSMUSP00000059801,10090.ENSMUSP00000060346,10090.ENSMUSP00000061851,10090.ENSMUSP00000065113,10090.ENSMUSP00000065352,10090.ENSMUSP00000068479,10090.ENSMUSP00000071231,10090.ENSMUSP00000079727,10090.ENSMUSP00000079888,10090.ENSMUSP00000080302,10090.ENSMUSP00000080995,10090.ENSMUSP00000081000,10090.ENSMUSP00000081141,10090.ENSMUSP00000083077,10090.ENSMUSP00000084586,10090.ENSMUSP00000084846,10090.ENSMUSP00000084882,10090.ENSMUSP00000086485,10090.ENSMUSP00000088029,10090.ENSMUSP00000091041,10090.ENSMUSP00000093965,10090.ENSMUSP00000098605,10090.ENSMUSP00000099482,10090.ENSMUSP00000099939,10090.ENSMUSP00000101003,10090.ENSMUSP00000101006,10090.ENSMUSP00000101299,10090.ENSMUSP00000102147,10090.ENSMUSP00000103012,10090.ENSMUSP00000104188,10090.ENSMUSP00000105796,10090.ENSMUSP00000106481,10090.ENSMUSP00000106975,10090.ENSMUSP00000108099,10090.ENSMUSP00000109611,10090.ENSMUSP00000110314,10090.ENSMUSP00000110547,10090.ENSMUSP00000110563,10090.ENSMUSP00000111946,10090.ENSMUSP00000113022,10090.ENSMUSP00000113942,10090.ENSMUSP00000117030,10090.ENSMUSP00000117509,10090.ENSMUSP00000121557,10090.ENSMUSP00000123765,10090.ENSMUSP00000129121,10090.ENSMUSP00000130858,10090.ENSMUSP00000130992,10090.ENSMUSP00000133736,10090.ENSMUSP00000136313,10090.ENSMUSP00000137476,10090.ENSMUSP00000138396,10090.ENSMUSP00000144904	G6pdx,Eno2,Ndufs3,Cs,Atp6v1b2,Rhoa,Sdhb,Pdhx,Pgam1,Ndufs2,Ndufa2,Hspa8,Adss,Atp5e,Aldoc,Hint1,Pfkl,Pgam2,Nme2,Sdha,Pdhb,Ndufs4,Tkt,Ndufb9,Ndufa6,Ndufb4,Atp5j,Atp5o,Gpd1,Ndufa5,Atp5b,Atp5a1,Taldo1,Hprt,Prps2,Ndufs1,Ndufa10,Atp1b1,Ola1,Gmps,Erp44,Vcp,Cmpk1,Ddost,Ak2,Paics,Rpn1,Pdha1,Acat1,Dlat,Pkm,Opa1,Ndufv1,Ndufb10,Acsl3,Ogt,Atp5l,Gpi1,Fasn,Pfkm,Dlst,Ahcy,Suclg1,Ndufa8,Ak1,Pygl,Eno1,Impdh2,Pgk1,mt-Atp8,mt-Nd4,Pgd,Atp1a2,Hspa1a,Aldoa,Gda,Pde10a,Atp5g1,Ogdh,Ganab,Atp2b2,Itpa,Ugp2,Ndufs7,Atp5d,Park7,Atp5h,Acly,Eno3,Ndufa13,Dld,Ran,Slc4a10,Gk,Atp6v1a,Atp5c1,Adcy5,Hk1,Atp5pb,Gapdh,Pfkp,Gpd1l,Ndufv2,Sucla2,Acot7,Tpi1,Gpd2,Prps1l3,Ndufa12,Psap,Gm3839,Ndufa9
GO:0010243	Response to organonitrogen compound	118	1070	0.38	1.2	2.83e-15	10090.ENSMUSP00000000137,10090.ENSMUSP00000001592,10090.ENSMUSP00000003183,10090.ENSMUSP00000003912,10090.ENSMUSP00000005493,10090.ENSMUSP00000005798,10090.ENSMUSP00000007130,10090.ENSMUSP00000007799,10090.ENSMUSP00000016033,10090.ENSMUSP00000016105,10090.ENSMUSP00000020161,10090.ENSMUSP00000020238,10090.ENSMUSP00000021001,10090.ENSMUSP00000021273,10090.ENSMUSP00000021306,10090.ENSMUSP00000022100,10090.ENSMUSP00000022286,10090.ENSMUSP00000022622,10090.ENSMUSP00000022639,10090.ENSMUSP00000023132,10090.ENSMUSP00000023210,10090.ENSMUSP00000023760,10090.ENSMUSP00000023959,10090.ENSMUSP00000024739,10090.ENSMUSP00000025337,10090.ENSMUSP00000025402,10090.ENSMUSP00000025541,10090.ENSMUSP00000025561,10090.ENSMUSP00000025891,10090.ENSMUSP00000026196,10090.ENSMUSP00000026436,10090.ENSMUSP00000026723,10090.ENSMUSP00000026743,10090.ENSMUSP00000027123,10090.ENSMUSP00000028062,10090.ENSMUSP00000028222,10090.ENSMUSP00000028817,10090.ENSMUSP00000029078,10090.ENSMUSP00000029266,10090.ENSMUSP00000029490,10090.ENSMUSP00000029694,10090.ENSMUSP00000029711,10090.ENSMUSP00000030164,10090.ENSMUSP00000030642,10090.ENSMUSP00000030814,10090.ENSMUSP00000031061,10090.ENSMUSP00000031423,10090.ENSMUSP00000032192,10090.ENSMUSP00000033040,10090.ENSMUSP00000033873,10090.ENSMUSP00000034453,10090.ENSMUSP00000034834,10090.ENSMUSP00000036087,10090.ENSMUSP00000039797,10090.ENSMUSP00000042602,10090.ENSMUSP00000043768,10090.ENSMUSP00000045409,10090.ENSMUSP00000045841,10090.ENSMUSP00000048857,10090.ENSMUSP00000049355,10090.ENSMUSP00000051223,10090.ENSMUSP00000051619,10090.ENSMUSP00000053101,10090.ENSMUSP00000063548,10090.ENSMUSP00000063734,10090.ENSMUSP00000065983,10090.ENSMUSP00000066238,10090.ENSMUSP00000067708,10090.ENSMUSP00000068374,10090.ENSMUSP00000068895,10090.ENSMUSP00000069255,10090.ENSMUSP00000072732,10090.ENSMUSP00000075170,10090.ENSMUSP00000077760,10090.ENSMUSP00000078093,10090.ENSMUSP00000079100,10090.ENSMUSP00000079691,10090.ENSMUSP00000083705,10090.ENSMUSP00000086640,10090.ENSMUSP00000088029,10090.ENSMUSP00000088174,10090.ENSMUSP00000088833,10090.ENSMUSP00000091921,10090.ENSMUSP00000094874,10090.ENSMUSP00000096173,10090.ENSMUSP00000097874,10090.ENSMUSP00000098058,10090.ENSMUSP00000098066,10090.ENSMUSP00000099435,10090.ENSMUSP00000099904,10090.ENSMUSP00000099952,10090.ENSMUSP00000104229,10090.ENSMUSP00000104731,10090.ENSMUSP00000105743,10090.ENSMUSP00000109451,10090.ENSMUSP00000109907,10090.ENSMUSP00000109938,10090.ENSMUSP00000110563,10090.ENSMUSP00000111204,10090.ENSMUSP00000112104,10090.ENSMUSP00000112145,10090.ENSMUSP00000116028,10090.ENSMUSP00000117045,10090.ENSMUSP00000119065,10090.ENSMUSP00000119242,10090.ENSMUSP00000120976,10090.ENSMUSP00000128278,10090.ENSMUSP00000129186,10090.ENSMUSP00000129565,10090.ENSMUSP00000130668,10090.ENSMUSP00000132735,10090.ENSMUSP00000133728,10090.ENSMUSP00000137440,10090.ENSMUSP00000140174,10090.ENSMUSP00000141132,10090.ENSMUSP00000141554,10090.ENSMUSP00000147514,10090.ENSMUSP00000148550	Actr2,Jup,Ppp5c,Calr,Slc1a3,Snx6,Ctnnb1,Cav1,Lta4h,Adss,Arg1,Hsp90b1,Rab10,Vamp2,Eftud2,Slc6a3,Ndufs4,Ptk2b,Nefl,Pde1b,Cyc1,Gpd1,Grm2,Hsp90ab1,Diaph1,Gnal,Gnaq,Anxa1,Capn1,Got1,Baiap2,Hprt,Uqcrc1,Hspd1,Vim,Hspa5,Pcna,Car2,Anxa5,Ahcyl1,Arhgef2,Insrr,Vcp,Psmb2,Cdk5,Dhx15,Atp2a2,Itpr1,Pak1,Erlin2,Acta1,Pkm,Gnaz,Prkar2b,Apex1,Cd81,Ogt,Eprs,Calm2,Gpi1,Ywhag,Mapk3,Ppp3ca,Abat,Ezr,Mapk1,Rap1b,Actn2,Map1b,Capn2,Smpd3,Sirt2,Drd2,Ppp1r1b,Homer1,Slc1a2,Atp1a3,Rplp0,Ppp2r2a,Atp5g1,Rap1a,Prnp,Hsp90aa1,Prkce,Rap1gds1,Prkcg,Rac1,Actb,Rpl23,Ass1,Camk2a,Dlg4,Hnrnpab,Plcb1,Arpc2,Snca,Flna,Adcy5,Asns,Hnrnpk,Hpca,Myo5a,Srsf3,Srsf6,Atp2b4,Hadha,Iqgap1,Tomm70a,Gstp1,Ncam1,Hnrnpd,Hnrnpl,Canx,Gnas,Stat1,Cox5b,Cfl1,Gnao1
GO:0070887	Cellular response to chemical stimulus	228	2827	0.25	0.96	3.84e-15	10090.ENSMUSP00000000137,10090.ENSMUSP00000000590,10090.ENSMUSP00000001480,10090.ENSMUSP00000001592,10090.ENSMUSP00000003912,10090.ENSMUSP00000004134,10090.ENSMUSP00000004140,10090.ENSMUSP00000004327,10090.ENSMUSP00000004375,10090.ENSMUSP00000005017,10090.ENSMUSP00000005077,10090.ENSMUSP00000005256,10090.ENSMUSP00000005493,10090.ENSMUSP00000005798,10090.ENSMUSP00000006611,10090.ENSMUSP00000007130,10090.ENSMUSP00000007799,10090.ENSMUSP00000007814,10090.ENSMUSP00000007959,10090.ENSMUSP00000008893,10090.ENSMUSP00000013304,10090.ENSMUSP00000013737,10090.ENSMUSP00000015800,10090.ENSMUSP00000016463,10090.ENSMUSP00000019109,10090.ENSMUSP00000020107,10090.ENSMUSP00000020161,10090.ENSMUSP00000020238,10090.ENSMUSP00000020608,10090.ENSMUSP00000020640,10090.ENSMUSP00000021001,10090.ENSMUSP00000021062,10090.ENSMUSP00000021273,10090.ENSMUSP00000021306,10090.ENSMUSP00000021950,10090.ENSMUSP00000022286,10090.ENSMUSP00000022378,10090.ENSMUSP00000022622,10090.ENSMUSP00000023132,10090.ENSMUSP00000023707,10090.ENSMUSP00000023760,10090.ENSMUSP00000023934,10090.ENSMUSP00000024047,10090.ENSMUSP00000024739,10090.ENSMUSP00000025083,10090.ENSMUSP00000025217,10090.ENSMUSP00000025337,10090.ENSMUSP00000025402,10090.ENSMUSP00000025486,10090.ENSMUSP00000025541,10090.ENSMUSP00000025561,10090.ENSMUSP00000025684,10090.ENSMUSP00000025891,10090.ENSMUSP00000025904,10090.ENSMUSP00000025918,10090.ENSMUSP00000025961,10090.ENSMUSP00000026122,10090.ENSMUSP00000026196,10090.ENSMUSP00000026328,10090.ENSMUSP00000026387,10090.ENSMUSP00000026436,10090.ENSMUSP00000026459,10090.ENSMUSP00000026495,10090.ENSMUSP00000027123,10090.ENSMUSP00000027438,10090.ENSMUSP00000028062,10090.ENSMUSP00000028222,10090.ENSMUSP00000028238,10090.ENSMUSP00000028683,10090.ENSMUSP00000028817,10090.ENSMUSP00000029078,10090.ENSMUSP00000029266,10090.ENSMUSP00000029490,10090.ENSMUSP00000029694,10090.ENSMUSP00000029699,10090.ENSMUSP00000029711,10090.ENSMUSP00000029876,10090.ENSMUSP00000030134,10090.ENSMUSP00000030164,10090.ENSMUSP00000030212,10090.ENSMUSP00000030814,10090.ENSMUSP00000031131,10090.ENSMUSP00000031423,10090.ENSMUSP00000032192,10090.ENSMUSP00000032399,10090.ENSMUSP00000032508,10090.ENSMUSP00000032998,10090.ENSMUSP00000033040,10090.ENSMUSP00000034214,10090.ENSMUSP00000034215,10090.ENSMUSP00000034453,10090.ENSMUSP00000034834,10090.ENSMUSP00000034947,10090.ENSMUSP00000035366,10090.ENSMUSP00000036087,10090.ENSMUSP00000039657,10090.ENSMUSP00000041347,10090.ENSMUSP00000041453,10090.ENSMUSP00000042457,10090.ENSMUSP00000042602,10090.ENSMUSP00000042658,10090.ENSMUSP00000044903,10090.ENSMUSP00000045409,10090.ENSMUSP00000045841,10090.ENSMUSP00000046906,10090.ENSMUSP00000047571,10090.ENSMUSP00000050292,10090.ENSMUSP00000051223,10090.ENSMUSP00000051619,10090.ENSMUSP00000052020,10090.ENSMUSP00000052872,10090.ENSMUSP00000053101,10090.ENSMUSP00000054634,10090.ENSMUSP00000054834,10090.ENSMUSP00000055225,10090.ENSMUSP00000055862,10090.ENSMUSP00000057543,10090.ENSMUSP00000063734,10090.ENSMUSP00000065983,10090.ENSMUSP00000066068,10090.ENSMUSP00000066238,10090.ENSMUSP00000067013,10090.ENSMUSP00000067708,10090.ENSMUSP00000068374,10090.ENSMUSP00000068895,10090.ENSMUSP00000069255,10090.ENSMUSP00000069429,10090.ENSMUSP00000070019,10090.ENSMUSP00000071214,10090.ENSMUSP00000071636,10090.ENSMUSP00000072732,10090.ENSMUSP00000073124,10090.ENSMUSP00000074259,10090.ENSMUSP00000075067,10090.ENSMUSP00000075170,10090.ENSMUSP00000076989,10090.ENSMUSP00000077760,10090.ENSMUSP00000078589,10090.ENSMUSP00000079100,10090.ENSMUSP00000079691,10090.ENSMUSP00000079727,10090.ENSMUSP00000079888,10090.ENSMUSP00000080302,10090.ENSMUSP00000080354,10090.ENSMUSP00000082682,10090.ENSMUSP00000083077,10090.ENSMUSP00000083705,10090.ENSMUSP00000084586,10090.ENSMUSP00000084633,10090.ENSMUSP00000088029,10090.ENSMUSP00000088174,10090.ENSMUSP00000088833,10090.ENSMUSP00000089051,10090.ENSMUSP00000091061,10090.ENSMUSP00000092502,10090.ENSMUSP00000094874,10090.ENSMUSP00000096173,10090.ENSMUSP00000097919,10090.ENSMUSP00000098058,10090.ENSMUSP00000098066,10090.ENSMUSP00000099073,10090.ENSMUSP00000099435,10090.ENSMUSP00000099853,10090.ENSMUSP00000099904,10090.ENSMUSP00000099907,10090.ENSMUSP00000099952,10090.ENSMUSP00000100912,10090.ENSMUSP00000101299,10090.ENSMUSP00000101858,10090.ENSMUSP00000101972,10090.ENSMUSP00000102536,10090.ENSMUSP00000102790,10090.ENSMUSP00000103940,10090.ENSMUSP00000104068,10090.ENSMUSP00000104229,10090.ENSMUSP00000104731,10090.ENSMUSP00000105356,10090.ENSMUSP00000105743,10090.ENSMUSP00000105796,10090.ENSMUSP00000105926,10090.ENSMUSP00000109337,10090.ENSMUSP00000109451,10090.ENSMUSP00000109646,10090.ENSMUSP00000109907,10090.ENSMUSP00000109938,10090.ENSMUSP00000109979,10090.ENSMUSP00000110021,10090.ENSMUSP00000110314,10090.ENSMUSP00000110374,10090.ENSMUSP00000110563,10090.ENSMUSP00000111204,10090.ENSMUSP00000111309,10090.ENSMUSP00000112104,10090.ENSMUSP00000112145,10090.ENSMUSP00000112928,10090.ENSMUSP00000113071,10090.ENSMUSP00000113761,10090.ENSMUSP00000113942,10090.ENSMUSP00000114159,10090.ENSMUSP00000116028,10090.ENSMUSP00000117030,10090.ENSMUSP00000117045,10090.ENSMUSP00000117987,10090.ENSMUSP00000118169,10090.ENSMUSP00000119242,10090.ENSMUSP00000120595,10090.ENSMUSP00000123700,10090.ENSMUSP00000124048,10090.ENSMUSP00000124846,10090.ENSMUSP00000128278,10090.ENSMUSP00000129565,10090.ENSMUSP00000129730,10090.ENSMUSP00000130123,10090.ENSMUSP00000132735,10090.ENSMUSP00000133649,10090.ENSMUSP00000137476,10090.ENSMUSP00000137503,10090.ENSMUSP00000139825,10090.ENSMUSP00000140174,10090.ENSMUSP00000141132,10090.ENSMUSP00000145350,10090.ENSMUSP00000147502,10090.ENSMUSP00000147514,10090.ENSMUSP00000148550,10090.ENSMUSP00000151408,10090.ENSMUSP00000153132,10090.ENSMUSP00000155155,10090.ENSMUSP00000156121	Actr2,Rdx,Npepps,Jup,Calr,Gstm5,Gstm1,G6pdx,Phb2,Hdgf,Hspb1,Ndrg1,Slc1a3,Snx6,Srm,Ctnnb1,Cav1,Khsrp,Rhoa,Coro1b,Atp6v0d1,Ndufs2,Hspa8,Slc25a5,Ywhah,Atp2b1,Arg1,Hsp90b1,Ppp2ca,Rack1,Rab10,Ddx5,Vamp2,Eftud2,Dbn1,Ndufs4,Ero1l,Ptk2b,Pde1b,Sod1,Gpd1,Hbb-bs,Twf2,Hsp90ab1,Kif5b,Hspa9,Diaph1,Gnal,Lmnb1,Gnaq,Anxa1,Ehd1,Capn1,Prdx5,Stip1,Prdx3,P4hb,Got1,Prdx4,Sbds,Baiap2,Atp5b,Atp5a1,Hspd1,Ncl,Vim,Hspa5,Rab14,Pdia3,Pcna,Car2,Anxa5,Ahcyl1,Arhgef2,Lmna,Insrr,Calb1,Rad23b,Vcp,Sh3gl2,Cdk5,Uchl1,Atp2a2,Itpr1,Kras,Fkbp4,Rps3,Pak1,Mt2,Mt1,Acta1,Pkm,Ppib,Dync1li1,Gnaz,Atp1a1,Ina,Clic4,Eef1a1,Apex1,Hnrnpa1,Thbs1,Ogt,Eprs,Ppp1r9a,Hnrnpu,Ptges3,Ywhag,Mapk3,Flnb,Fasn,Ppp3ca,Cdc42,Tmed2,Kcna1,Arf6,Gnai2,Ezr,Mapk1,Actn4,Rap1b,Rhob,Actn2,Map1b,Capn2,Smpd3,Syp,Prkcb,Eif2s1,Prdx6,Sirt2,Plec,Gnai1,Npm1,Drd2,Hnrnph1,Ppp1r1b,Ybx1,Slc1a2,Atp1a3,Eno1,Impdh2,Pgk1,Rpl3,Hmgb1,Atp1a2,Rplp0,Hspa1a,Adam23,Atp5g1,Rap1a,Prnp,Stxbp1,Nefh,Rps2,Prkce,Rap1gds1,Mapt,Rac1,Actb,Ptn,Rpl23,Cd47,Ass1,Rtn4,Camk2a,Syt1,Park7,Fus,Coro1a,Rhog,Dusp3,Rps16,Rps19,Dlg4,Hnrnpab,Prdx2,Plcb1,Ndufa13,Oxr1,Tpm1,Arpc2,Map2,Snca,Flna,Add1,Rab11b,Atp6v1a,Rbmx,Adcy5,Asns,Ranbp1,Hnrnpk,Hpca,Dpysl3,Msn,Pdcd5,Gapdh,Prdx1,Myo5a,Pfkp,Srsf3,Ppia,Lgals3,Atp2b4,Srsf1,Hyou1,Sirpa,Tra2b,Iqgap1,Gstp1,Dnaja1,Gnb1,Hnrnpd,Syncrip,Psap,Actr3,Dhx9,Gnas,Stat1,Rpl32,Ruvbl2,Cfl1,Gnao1,Hspa2,Syt7,Dnm1l,Ube2l3
GO:0032970	Regulation of actin filament-based process	69	438	0.54	1.51	3.97e-15	10090.ENSMUSP00000000590,10090.ENSMUSP00000001592,10090.ENSMUSP00000002303,10090.ENSMUSP00000005234,10090.ENSMUSP00000006629,10090.ENSMUSP00000007799,10090.ENSMUSP00000007959,10090.ENSMUSP00000008893,10090.ENSMUSP00000008991,10090.ENSMUSP00000015877,10090.ENSMUSP00000016771,10090.ENSMUSP00000018437,10090.ENSMUSP00000021950,10090.ENSMUSP00000022622,10090.ENSMUSP00000024047,10090.ENSMUSP00000025239,10090.ENSMUSP00000025891,10090.ENSMUSP00000026436,10090.ENSMUSP00000026572,10090.ENSMUSP00000030518,10090.ENSMUSP00000030636,10090.ENSMUSP00000031423,10090.ENSMUSP00000031565,10090.ENSMUSP00000031625,10090.ENSMUSP00000033040,10090.ENSMUSP00000034285,10090.ENSMUSP00000036949,10090.ENSMUSP00000039657,10090.ENSMUSP00000041644,10090.ENSMUSP00000041826,10090.ENSMUSP00000046906,10090.ENSMUSP00000054634,10090.ENSMUSP00000055862,10090.ENSMUSP00000063714,10090.ENSMUSP00000064280,10090.ENSMUSP00000066359,10090.ENSMUSP00000067013,10090.ENSMUSP00000067708,10090.ENSMUSP00000068890,10090.ENSMUSP00000073371,10090.ENSMUSP00000077262,10090.ENSMUSP00000083077,10090.ENSMUSP00000094874,10090.ENSMUSP00000095174,10090.ENSMUSP00000098058,10090.ENSMUSP00000099368,10090.ENSMUSP00000099461,10090.ENSMUSP00000099584,10090.ENSMUSP00000099853,10090.ENSMUSP00000101972,10090.ENSMUSP00000102536,10090.ENSMUSP00000107390,10090.ENSMUSP00000107795,10090.ENSMUSP00000107848,10090.ENSMUSP00000109337,10090.ENSMUSP00000109451,10090.ENSMUSP00000109683,10090.ENSMUSP00000109938,10090.ENSMUSP00000109979,10090.ENSMUSP00000114839,10090.ENSMUSP00000115062,10090.ENSMUSP00000121116,10090.ENSMUSP00000127586,10090.ENSMUSP00000128278,10090.ENSMUSP00000137503,10090.ENSMUSP00000138753,10090.ENSMUSP00000140274,10090.ENSMUSP00000145160,10090.ENSMUSP00000147514	Rdx,Jup,Rhoc,Wdr1,Sptbn1,Cav1,Rhoa,Coro1b,Sptbn2,Capza2,Myh9,Pfn1,Dbn1,Ptk2b,Twf2,Bin1,Capn1,Baiap2,Hras,Capzb,Stmn1,Atp2a2,Fscn1,Arpc1a,Pak1,Cotl1,S100a10,Atp1a1,Brk1,Coro2b,Ppp1r9a,Cdc42,Arf6,Arhgdia,Dlg1,Fam49b,Rhob,Actn2,Pfn2,Lima1,Cfl2,Atp1a2,Prkce,Synpo,Rac1,Cttn,Dstn,Arpc3,Cd47,Coro1a,Rhog,Nckap1,Tmsb4x,Gpm6b,Tpm1,Arpc2,Tmsb10,Flna,Add1,Arpc4,Dsp,Sptan1,Cyfip2,Iqgap1,Actr3,Ank2,Abi2,Add2,Cfl1
GO:0015031	Protein transport	124	1162	0.37	1.17	4.01e-15	10090.ENSMUSP00000001479,10090.ENSMUSP00000002091,10090.ENSMUSP00000002790,10090.ENSMUSP00000003038,10090.ENSMUSP00000003912,10090.ENSMUSP00000004375,10090.ENSMUSP00000005077,10090.ENSMUSP00000005509,10090.ENSMUSP00000005798,10090.ENSMUSP00000006629,10090.ENSMUSP00000007216,10090.ENSMUSP00000007799,10090.ENSMUSP00000008594,10090.ENSMUSP00000009234,10090.ENSMUSP00000015435,10090.ENSMUSP00000015800,10090.ENSMUSP00000016072,10090.ENSMUSP00000016771,10090.ENSMUSP00000017975,10090.ENSMUSP00000018470,10090.ENSMUSP00000018561,10090.ENSMUSP00000018875,10090.ENSMUSP00000019109,10090.ENSMUSP00000019317,10090.ENSMUSP00000019939,10090.ENSMUSP00000020238,10090.ENSMUSP00000020285,10090.ENSMUSP00000020630,10090.ENSMUSP00000020717,10090.ENSMUSP00000021001,10090.ENSMUSP00000021062,10090.ENSMUSP00000021273,10090.ENSMUSP00000021335,10090.ENSMUSP00000022163,10090.ENSMUSP00000022429,10090.ENSMUSP00000022894,10090.ENSMUSP00000023071,10090.ENSMUSP00000024860,10090.ENSMUSP00000025083,10090.ENSMUSP00000025217,10090.ENSMUSP00000025474,10090.ENSMUSP00000025561,10090.ENSMUSP00000025684,10090.ENSMUSP00000025804,10090.ENSMUSP00000027123,10090.ENSMUSP00000027684,10090.ENSMUSP00000028222,10090.ENSMUSP00000028238,10090.ENSMUSP00000028470,10090.ENSMUSP00000028583,10090.ENSMUSP00000028727,10090.ENSMUSP00000028926,10090.ENSMUSP00000029382,10090.ENSMUSP00000029476,10090.ENSMUSP00000029490,10090.ENSMUSP00000029699,10090.ENSMUSP00000030164,10090.ENSMUSP00000030456,10090.ENSMUSP00000030814,10090.ENSMUSP00000032196,10090.ENSMUSP00000032477,10090.ENSMUSP00000032946,10090.ENSMUSP00000033012,10090.ENSMUSP00000034131,10090.ENSMUSP00000034607,10090.ENSMUSP00000035033,10090.ENSMUSP00000037583,10090.ENSMUSP00000041152,10090.ENSMUSP00000047008,10090.ENSMUSP00000050689,10090.ENSMUSP00000051223,10090.ENSMUSP00000053101,10090.ENSMUSP00000053371,10090.ENSMUSP00000054834,10090.ENSMUSP00000055862,10090.ENSMUSP00000057664,10090.ENSMUSP00000064706,10090.ENSMUSP00000066068,10090.ENSMUSP00000067013,10090.ENSMUSP00000070993,10090.ENSMUSP00000078198,10090.ENSMUSP00000083281,10090.ENSMUSP00000089051,10090.ENSMUSP00000089680,10090.ENSMUSP00000090245,10090.ENSMUSP00000090844,10090.ENSMUSP00000091921,10090.ENSMUSP00000092223,10090.ENSMUSP00000094874,10090.ENSMUSP00000096096,10090.ENSMUSP00000096549,10090.ENSMUSP00000099364,10090.ENSMUSP00000099368,10090.ENSMUSP00000099475,10090.ENSMUSP00000099595,10090.ENSMUSP00000099933,10090.ENSMUSP00000099944,10090.ENSMUSP00000101299,10090.ENSMUSP00000101874,10090.ENSMUSP00000103483,10090.ENSMUSP00000105719,10090.ENSMUSP00000105796,10090.ENSMUSP00000106963,10090.ENSMUSP00000106975,10090.ENSMUSP00000107848,10090.ENSMUSP00000109230,10090.ENSMUSP00000109237,10090.ENSMUSP00000110021,10090.ENSMUSP00000114495,10090.ENSMUSP00000116028,10090.ENSMUSP00000116108,10090.ENSMUSP00000117347,10090.ENSMUSP00000119102,10090.ENSMUSP00000123605,10090.ENSMUSP00000127330,10090.ENSMUSP00000127842,10090.ENSMUSP00000129186,10090.ENSMUSP00000129738,10090.ENSMUSP00000132945,10090.ENSMUSP00000137476,10090.ENSMUSP00000138753,10090.ENSMUSP00000147514,10090.ENSMUSP00000152454,10090.ENSMUSP00000157011	Kpnb1,Bcap31,Cse1l,Ap2a2,Calr,Phb2,Hspb1,Stx1a,Snx6,Sptbn1,Ap2m1,Cav1,Nutf2,Ap1b1,Gdi1,Hspa8,Rrbp1,Myh9,Rab5a,Ywhab,Myo1b,Ap2b1,Ywhah,Rab5c,Snx3,Hsp90b1,Sar1a,Hspa4,Arf5,Rab10,Ddx5,Vamp2,Scfd1,Btf3,Arf4,Ywhaz,Samm50,Ehd3,Kif5b,Hspa9,Napg,Anxa1,Ehd1,Rab1b,Hspd1,Arl8a,Hspa5,Rab14,Timm10,Lin7c,Snap25,Napb,Ppid,Sec22b,Ahcyl1,Lmna,Vcp,Nasp,Cdk5,Arl8b,Necap1,Rab6a,Copb1,Vps35,Arcn1,Copb2,Tmed10,Spcs2,Eif5a,Arf3,Ywhag,Ppp3ca,Cltb,Tmed2,Arf6,Rab2a,Cadps,Actn4,Rhob,Ywhae,Rph3a,Ap2s1,Stxbp1,Naca,Marcks,Ap1g1,Hsp90aa1,Map1a,Prkce,Snap91,Elavl1,Nsf,Cttn,Cltc,Rpl11,Xpo1,Ppp3r1,Park7,Stx1b,Clta,Rab3a,Ndufa13,Arhgap1,Ran,Gpm6b,Rab7,Copg1,Rab11b,Akap5,Myo5a,Tcp1,Erp29,Snx12,Ywhaq,Rab1a,Ap2a1,Tomm70a,Cenpf,Rab3c,Psap,Ank2,Cfl1,Gdi2,Rab18
GO:0006886	Intracellular protein transport	88	671	0.46	1.34	4.64e-15	10090.ENSMUSP00000001479,10090.ENSMUSP00000002091,10090.ENSMUSP00000002790,10090.ENSMUSP00000003038,10090.ENSMUSP00000003912,10090.ENSMUSP00000004375,10090.ENSMUSP00000005077,10090.ENSMUSP00000005509,10090.ENSMUSP00000005798,10090.ENSMUSP00000007216,10090.ENSMUSP00000008594,10090.ENSMUSP00000009234,10090.ENSMUSP00000015800,10090.ENSMUSP00000017975,10090.ENSMUSP00000018470,10090.ENSMUSP00000018875,10090.ENSMUSP00000019109,10090.ENSMUSP00000019317,10090.ENSMUSP00000020238,10090.ENSMUSP00000020285,10090.ENSMUSP00000020630,10090.ENSMUSP00000020717,10090.ENSMUSP00000021001,10090.ENSMUSP00000021062,10090.ENSMUSP00000021335,10090.ENSMUSP00000022429,10090.ENSMUSP00000022894,10090.ENSMUSP00000023071,10090.ENSMUSP00000025083,10090.ENSMUSP00000025217,10090.ENSMUSP00000025474,10090.ENSMUSP00000025684,10090.ENSMUSP00000025804,10090.ENSMUSP00000027123,10090.ENSMUSP00000028222,10090.ENSMUSP00000028238,10090.ENSMUSP00000028470,10090.ENSMUSP00000028926,10090.ENSMUSP00000029490,10090.ENSMUSP00000029699,10090.ENSMUSP00000030164,10090.ENSMUSP00000030814,10090.ENSMUSP00000032946,10090.ENSMUSP00000033012,10090.ENSMUSP00000034131,10090.ENSMUSP00000035033,10090.ENSMUSP00000037583,10090.ENSMUSP00000041152,10090.ENSMUSP00000050689,10090.ENSMUSP00000051223,10090.ENSMUSP00000053101,10090.ENSMUSP00000053371,10090.ENSMUSP00000054834,10090.ENSMUSP00000055862,10090.ENSMUSP00000057664,10090.ENSMUSP00000067013,10090.ENSMUSP00000070993,10090.ENSMUSP00000078198,10090.ENSMUSP00000083281,10090.ENSMUSP00000089051,10090.ENSMUSP00000089680,10090.ENSMUSP00000090245,10090.ENSMUSP00000090844,10090.ENSMUSP00000091921,10090.ENSMUSP00000092223,10090.ENSMUSP00000096549,10090.ENSMUSP00000099364,10090.ENSMUSP00000099368,10090.ENSMUSP00000099475,10090.ENSMUSP00000099595,10090.ENSMUSP00000099933,10090.ENSMUSP00000099944,10090.ENSMUSP00000101874,10090.ENSMUSP00000103483,10090.ENSMUSP00000105719,10090.ENSMUSP00000105796,10090.ENSMUSP00000106975,10090.ENSMUSP00000109230,10090.ENSMUSP00000109237,10090.ENSMUSP00000116028,10090.ENSMUSP00000123605,10090.ENSMUSP00000127330,10090.ENSMUSP00000127842,10090.ENSMUSP00000129186,10090.ENSMUSP00000132945,10090.ENSMUSP00000137476,10090.ENSMUSP00000147514,10090.ENSMUSP00000157011	Kpnb1,Bcap31,Cse1l,Ap2a2,Calr,Phb2,Hspb1,Stx1a,Snx6,Ap2m1,Nutf2,Ap1b1,Hspa8,Rab5a,Ywhab,Ap2b1,Ywhah,Rab5c,Hsp90b1,Sar1a,Hspa4,Arf5,Rab10,Ddx5,Scfd1,Arf4,Ywhaz,Samm50,Kif5b,Hspa9,Napg,Ehd1,Rab1b,Hspd1,Hspa5,Rab14,Timm10,Napb,Ahcyl1,Lmna,Vcp,Cdk5,Rab6a,Copb1,Vps35,Copb2,Tmed10,Spcs2,Arf3,Ywhag,Ppp3ca,Cltb,Tmed2,Arf6,Rab2a,Rhob,Ywhae,Rph3a,Ap2s1,Stxbp1,Naca,Marcks,Ap1g1,Hsp90aa1,Map1a,Elavl1,Nsf,Cttn,Cltc,Rpl11,Xpo1,Ppp3r1,Stx1b,Clta,Rab3a,Ndufa13,Ran,Rab7,Copg1,Myo5a,Ywhaq,Rab1a,Ap2a1,Tomm70a,Rab3c,Psap,Cfl1,Rab18
GO:0014070	Response to organic cyclic compound	113	1008	0.39	1.21	4.78e-15	10090.ENSMUSP00000000137,10090.ENSMUSP00000001592,10090.ENSMUSP00000003183,10090.ENSMUSP00000003912,10090.ENSMUSP00000004375,10090.ENSMUSP00000004378,10090.ENSMUSP00000005066,10090.ENSMUSP00000005493,10090.ENSMUSP00000007130,10090.ENSMUSP00000007799,10090.ENSMUSP00000007959,10090.ENSMUSP00000010520,10090.ENSMUSP00000015800,10090.ENSMUSP00000016105,10090.ENSMUSP00000019109,10090.ENSMUSP00000020107,10090.ENSMUSP00000020161,10090.ENSMUSP00000020238,10090.ENSMUSP00000021062,10090.ENSMUSP00000021306,10090.ENSMUSP00000022100,10090.ENSMUSP00000022286,10090.ENSMUSP00000022622,10090.ENSMUSP00000022639,10090.ENSMUSP00000023760,10090.ENSMUSP00000023959,10090.ENSMUSP00000024739,10090.ENSMUSP00000025337,10090.ENSMUSP00000025402,10090.ENSMUSP00000025541,10090.ENSMUSP00000025561,10090.ENSMUSP00000026196,10090.ENSMUSP00000026495,10090.ENSMUSP00000027123,10090.ENSMUSP00000028222,10090.ENSMUSP00000028683,10090.ENSMUSP00000028817,10090.ENSMUSP00000030456,10090.ENSMUSP00000030642,10090.ENSMUSP00000030814,10090.ENSMUSP00000032192,10090.ENSMUSP00000032508,10090.ENSMUSP00000033040,10090.ENSMUSP00000034453,10090.ENSMUSP00000034547,10090.ENSMUSP00000036087,10090.ENSMUSP00000039657,10090.ENSMUSP00000039797,10090.ENSMUSP00000042602,10090.ENSMUSP00000044903,10090.ENSMUSP00000046185,10090.ENSMUSP00000046340,10090.ENSMUSP00000047571,10090.ENSMUSP00000048857,10090.ENSMUSP00000049355,10090.ENSMUSP00000050292,10090.ENSMUSP00000051619,10090.ENSMUSP00000063548,10090.ENSMUSP00000063734,10090.ENSMUSP00000065983,10090.ENSMUSP00000065987,10090.ENSMUSP00000066035,10090.ENSMUSP00000066238,10090.ENSMUSP00000068374,10090.ENSMUSP00000072732,10090.ENSMUSP00000074259,10090.ENSMUSP00000075067,10090.ENSMUSP00000075170,10090.ENSMUSP00000077760,10090.ENSMUSP00000078093,10090.ENSMUSP00000079100,10090.ENSMUSP00000082682,10090.ENSMUSP00000083077,10090.ENSMUSP00000083705,10090.ENSMUSP00000086640,10090.ENSMUSP00000088174,10090.ENSMUSP00000089051,10090.ENSMUSP00000090059,10090.ENSMUSP00000091921,10090.ENSMUSP00000094874,10090.ENSMUSP00000095316,10090.ENSMUSP00000096829,10090.ENSMUSP00000097874,10090.ENSMUSP00000098066,10090.ENSMUSP00000099904,10090.ENSMUSP00000102870,10090.ENSMUSP00000104229,10090.ENSMUSP00000105743,10090.ENSMUSP00000109451,10090.ENSMUSP00000109907,10090.ENSMUSP00000109938,10090.ENSMUSP00000110563,10090.ENSMUSP00000111204,10090.ENSMUSP00000111309,10090.ENSMUSP00000112104,10090.ENSMUSP00000112145,10090.ENSMUSP00000113071,10090.ENSMUSP00000119242,10090.ENSMUSP00000129186,10090.ENSMUSP00000129565,10090.ENSMUSP00000129730,10090.ENSMUSP00000130194,10090.ENSMUSP00000130668,10090.ENSMUSP00000132735,10090.ENSMUSP00000132780,10090.ENSMUSP00000139825,10090.ENSMUSP00000140174,10090.ENSMUSP00000141132,10090.ENSMUSP00000145350,10090.ENSMUSP00000147502,10090.ENSMUSP00000148550,10090.ENSMUSP00000155155,10090.ENSMUSP00000156121	Actr2,Jup,Ppp5c,Calr,Phb2,Eno2,Map2k1,Slc1a3,Ctnnb1,Cav1,Rhoa,Nedd8,Hspa8,Adss,Ywhah,Atp2b1,Arg1,Hsp90b1,Ddx5,Eftud2,Slc6a3,Ndufs4,Ptk2b,Nefl,Gpd1,Grm2,Hsp90ab1,Diaph1,Gnal,Gnaq,Anxa1,Got1,Atp5a1,Hspd1,Hspa5,Pdia3,Pcna,Nasp,Psmb2,Cdk5,Itpr1,Fkbp4,Pak1,Acta1,Acat1,Gnaz,Atp1a1,Prkar2b,Apex1,Thbs1,Mbp,Grn,Hnrnpu,Calm2,Gpi1,Ptges3,Mapk3,Abat,Ezr,Mapk1,Ddx1,Anxa7,Rap1b,Map1b,Sirt2,Gnai1,Npm1,Drd2,Ppp1r1b,Homer1,Slc1a2,Hmgb1,Atp1a2,Rplp0,Ppp2r2a,Rap1a,Stxbp1,Srsf2,Hsp90aa1,Prkce,Idh1,Csnk2a1,Prkcg,Actb,Ass1,Rpl27,Dlg4,Plcb1,Arpc2,Snca,Flna,Adcy5,Asns,Ranbp1,Hnrnpk,Hpca,Msn,Atp2b4,Tomm70a,Gstp1,Dnaja1,Slc3a2,Ncam1,Hnrnpd,Idi1,Dhx9,Gnas,Stat1,Rpl32,Ruvbl2,Gnao1,Dnm1l,Ube2l3
GO:0042773	ATP synthesis coupled electron transport	30	75	0.94	2.36	7.54e-15	10090.ENSMUSP00000000090,10090.ENSMUSP00000005647,10090.ENSMUSP00000010007,10090.ENSMUSP00000013737,10090.ENSMUSP00000021993,10090.ENSMUSP00000022062,10090.ENSMUSP00000022980,10090.ENSMUSP00000023210,10090.ENSMUSP00000026743,10090.ENSMUSP00000027111,10090.ENSMUSP00000027478,10090.ENSMUSP00000033176,10090.ENSMUSP00000042967,10090.ENSMUSP00000045284,10090.ENSMUSP00000047661,10090.ENSMUSP00000053145,10090.ENSMUSP00000065352,10090.ENSMUSP00000077744,10090.ENSMUSP00000080994,10090.ENSMUSP00000081000,10090.ENSMUSP00000101003,10090.ENSMUSP00000106481,10090.ENSMUSP00000109907,10090.ENSMUSP00000115419,10090.ENSMUSP00000121557,10090.ENSMUSP00000123609,10090.ENSMUSP00000124523,10090.ENSMUSP00000136313,10090.ENSMUSP00000138019,10090.ENSMUSP00000141554	Cox5a,Ndufs3,Sdhb,Ndufs2,Uqcrb,Sdha,Ndufb9,Cyc1,Uqcrc1,Ndufs1,Ndufa10,Uqcrc2,Ndufv1,Uqcrfs1,Cox6a1,Uqcrq,Ndufa8,Uqcrh,mt-Co2,mt-Nd4,Ndufs7,Dld,Snca,Cox7c,Ndufv2,Cox6c,Cycs,Ndufa12,Cox4i1,Cox5b
GO:0065009	Regulation of molecular function	245	3149	0.23	0.93	9.52e-15	10090.ENSMUSP00000000317,10090.ENSMUSP00000000590,10090.ENSMUSP00000001592,10090.ENSMUSP00000002091,10090.ENSMUSP00000002303,10090.ENSMUSP00000004375,10090.ENSMUSP00000004646,10090.ENSMUSP00000005066,10090.ENSMUSP00000005077,10090.ENSMUSP00000005620,10090.ENSMUSP00000005705,10090.ENSMUSP00000007130,10090.ENSMUSP00000007212,10090.ENSMUSP00000007236,10090.ENSMUSP00000007708,10090.ENSMUSP00000007799,10090.ENSMUSP00000007959,10090.ENSMUSP00000009157,10090.ENSMUSP00000013970,10090.ENSMUSP00000015435,10090.ENSMUSP00000015800,10090.ENSMUSP00000016081,10090.ENSMUSP00000017365,10090.ENSMUSP00000018437,10090.ENSMUSP00000018470,10090.ENSMUSP00000019109,10090.ENSMUSP00000020238,10090.ENSMUSP00000020315,10090.ENSMUSP00000020608,10090.ENSMUSP00000020630,10090.ENSMUSP00000020640,10090.ENSMUSP00000021273,10090.ENSMUSP00000021412,10090.ENSMUSP00000021425,10090.ENSMUSP00000021802,10090.ENSMUSP00000022256,10090.ENSMUSP00000022429,10090.ENSMUSP00000022519,10090.ENSMUSP00000022622,10090.ENSMUSP00000022960,10090.ENSMUSP00000023707,10090.ENSMUSP00000024739,10090.ENSMUSP00000024860,10090.ENSMUSP00000025083,10090.ENSMUSP00000025127,10090.ENSMUSP00000025239,10090.ENSMUSP00000025402,10090.ENSMUSP00000025541,10090.ENSMUSP00000025561,10090.ENSMUSP00000025891,10090.ENSMUSP00000025904,10090.ENSMUSP00000025961,10090.ENSMUSP00000026572,10090.ENSMUSP00000027123,10090.ENSMUSP00000027432,10090.ENSMUSP00000027494,10090.ENSMUSP00000027495,10090.ENSMUSP00000027863,10090.ENSMUSP00000028817,10090.ENSMUSP00000028926,10090.ENSMUSP00000028981,10090.ENSMUSP00000029490,10090.ENSMUSP00000029694,10090.ENSMUSP00000029711,10090.ENSMUSP00000030051,10090.ENSMUSP00000030164,10090.ENSMUSP00000030538,10090.ENSMUSP00000030636,10090.ENSMUSP00000030814,10090.ENSMUSP00000031058,10090.ENSMUSP00000031131,10090.ENSMUSP00000031423,10090.ENSMUSP00000031779,10090.ENSMUSP00000032399,10090.ENSMUSP00000032998,10090.ENSMUSP00000033040,10090.ENSMUSP00000034049,10090.ENSMUSP00000034756,10090.ENSMUSP00000035208,10090.ENSMUSP00000036288,10090.ENSMUSP00000036949,10090.ENSMUSP00000037583,10090.ENSMUSP00000039797,10090.ENSMUSP00000040596,10090.ENSMUSP00000042457,10090.ENSMUSP00000043768,10090.ENSMUSP00000044188,10090.ENSMUSP00000044903,10090.ENSMUSP00000046185,10090.ENSMUSP00000046340,10090.ENSMUSP00000046506,10090.ENSMUSP00000046906,10090.ENSMUSP00000047353,10090.ENSMUSP00000047571,10090.ENSMUSP00000047661,10090.ENSMUSP00000048425,10090.ENSMUSP00000048857,10090.ENSMUSP00000049355,10090.ENSMUSP00000050036,10090.ENSMUSP00000050292,10090.ENSMUSP00000050374,10090.ENSMUSP00000051619,10090.ENSMUSP00000053101,10090.ENSMUSP00000054556,10090.ENSMUSP00000054634,10090.ENSMUSP00000054834,10090.ENSMUSP00000055225,10090.ENSMUSP00000057543,10090.ENSMUSP00000058391,10090.ENSMUSP00000059404,10090.ENSMUSP00000062539,10090.ENSMUSP00000063714,10090.ENSMUSP00000064280,10090.ENSMUSP00000064282,10090.ENSMUSP00000065983,10090.ENSMUSP00000066894,10090.ENSMUSP00000067708,10090.ENSMUSP00000068890,10090.ENSMUSP00000069004,10090.ENSMUSP00000070019,10090.ENSMUSP00000070993,10090.ENSMUSP00000071214,10090.ENSMUSP00000072732,10090.ENSMUSP00000073124,10090.ENSMUSP00000073880,10090.ENSMUSP00000075067,10090.ENSMUSP00000075170,10090.ENSMUSP00000075690,10090.ENSMUSP00000077760,10090.ENSMUSP00000078093,10090.ENSMUSP00000078198,10090.ENSMUSP00000079379,10090.ENSMUSP00000079727,10090.ENSMUSP00000080854,10090.ENSMUSP00000082682,10090.ENSMUSP00000083077,10090.ENSMUSP00000084586,10090.ENSMUSP00000086640,10090.ENSMUSP00000087453,10090.ENSMUSP00000087925,10090.ENSMUSP00000088174,10090.ENSMUSP00000088833,10090.ENSMUSP00000090245,10090.ENSMUSP00000090633,10090.ENSMUSP00000091331,10090.ENSMUSP00000091921,10090.ENSMUSP00000092502,10090.ENSMUSP00000094874,10090.ENSMUSP00000096096,10090.ENSMUSP00000096173,10090.ENSMUSP00000096293,10090.ENSMUSP00000096829,10090.ENSMUSP00000096932,10090.ENSMUSP00000097919,10090.ENSMUSP00000097968,10090.ENSMUSP00000098058,10090.ENSMUSP00000098066,10090.ENSMUSP00000099073,10090.ENSMUSP00000099435,10090.ENSMUSP00000099595,10090.ENSMUSP00000099944,10090.ENSMUSP00000099952,10090.ENSMUSP00000101299,10090.ENSMUSP00000101864,10090.ENSMUSP00000102536,10090.ENSMUSP00000102790,10090.ENSMUSP00000103222,10090.ENSMUSP00000103546,10090.ENSMUSP00000104229,10090.ENSMUSP00000104700,10090.ENSMUSP00000105356,10090.ENSMUSP00000105743,10090.ENSMUSP00000105796,10090.ENSMUSP00000106963,10090.ENSMUSP00000106975,10090.ENSMUSP00000107237,10090.ENSMUSP00000107729,10090.ENSMUSP00000108350,10090.ENSMUSP00000108987,10090.ENSMUSP00000109337,10090.ENSMUSP00000109646,10090.ENSMUSP00000109795,10090.ENSMUSP00000109907,10090.ENSMUSP00000109938,10090.ENSMUSP00000109979,10090.ENSMUSP00000110489,10090.ENSMUSP00000111120,10090.ENSMUSP00000111309,10090.ENSMUSP00000111946,10090.ENSMUSP00000112104,10090.ENSMUSP00000112145,10090.ENSMUSP00000113761,10090.ENSMUSP00000113942,10090.ENSMUSP00000114495,10090.ENSMUSP00000114705,10090.ENSMUSP00000114764,10090.ENSMUSP00000116028,10090.ENSMUSP00000116108,10090.ENSMUSP00000116492,10090.ENSMUSP00000117347,10090.ENSMUSP00000117509,10090.ENSMUSP00000117987,10090.ENSMUSP00000118491,10090.ENSMUSP00000119242,10090.ENSMUSP00000120518,10090.ENSMUSP00000120528,10090.ENSMUSP00000124048,10090.ENSMUSP00000124093,10090.ENSMUSP00000124523,10090.ENSMUSP00000125548,10090.ENSMUSP00000125722,10090.ENSMUSP00000126390,10090.ENSMUSP00000127250,10090.ENSMUSP00000127586,10090.ENSMUSP00000128278,10090.ENSMUSP00000129565,10090.ENSMUSP00000129730,10090.ENSMUSP00000132735,10090.ENSMUSP00000133523,10090.ENSMUSP00000133728,10090.ENSMUSP00000134735,10090.ENSMUSP00000137309,10090.ENSMUSP00000137476,10090.ENSMUSP00000137503,10090.ENSMUSP00000137628,10090.ENSMUSP00000138399,10090.ENSMUSP00000138753,10090.ENSMUSP00000139825,10090.ENSMUSP00000140174,10090.ENSMUSP00000141132,10090.ENSMUSP00000141686,10090.ENSMUSP00000142766,10090.ENSMUSP00000143312,10090.ENSMUSP00000143677,10090.ENSMUSP00000144809,10090.ENSMUSP00000144932,10090.ENSMUSP00000145160,10090.ENSMUSP00000146501,10090.ENSMUSP00000147497,10090.ENSMUSP00000147514,10090.ENSMUSP00000148550,10090.ENSMUSP00000151408,10090.ENSMUSP00000152454,10090.ENSMUSP00000155155,10090.ENSMUSP00000156121	Ckmt1,Rdx,Jup,Bcap31,Rhoc,Phb2,Coro1c,Map2k1,Hspb1,Dnajb1,Trim28,Ctnnb1,Psmd2,Syngr3,Ppp2r1a,Cav1,Rhoa,Dynll1,Pip4k2c,Gdi1,Hspa8,Macroh2a1,Psmd3,Pfn1,Ywhab,Ywhah,Hsp90b1,Cand1,Ppp2ca,Hspa4,Rack1,Vamp2,Psma6,Ahsa1,Cap2,Psmd6,Arf4,Anxa8,Ptk2b,Eif3e,Sod1,Hsp90ab1,Ehd3,Kif5b,Mapre2,Bin1,Gnal,Gnaq,Anxa1,Capn1,Prdx5,Prdx3,Hras,Hspd1,Psmd1,Ppp1r7,Sept2,Atp1b1,Pcna,Napb,Mapre1,Ahcyl1,Arhgef2,Insrr,Txn1,Vcp,Ddost,Stmn1,Cdk5,Mapre3,Uchl1,Atp2a2,Calu,Kras,Rps3,Pak1,Slc25a4,Anxa2,Bsn,Cct2,S100a10,Tmed10,Prkar2b,Palm,Eef1a1,Cd81,Ptma,Thbs1,Mbp,Grn,Rpl37,Ppp1r9a,Atp1b2,Hnrnpu,Cox6a1,Pebp1,Calm2,Gpi1,Cnrip1,Ptges3,Sfn,Mapk3,Ppp3ca,Eef1a2,Cdc42,Tmed2,Kcna1,Gnai2,Rap2c,Pura,Pcp4,Arhgdia,Dlg1,Atpif1,Mapk1,Ngef,Actn2,Pfn2,Rps15,Prkcb,Ywhae,Eif2s1,Sirt2,Plec,Rps7,Npm1,Drd2,Serpinb1a,Ppp1r1b,Homer1,Rph3a,Abce1,Eno1,Rpl5,Hmgb1,Atp1a2,Hspa1a,Ppp2r2a,Hnrnpa2b1,Camk2b,Rap1a,Prnp,Marcks,Ahnak,Arhgef40,Hsp90aa1,Rps2,Prkce,Snap91,Rap1gds1,Psd3,Csnk2a1,Ube2n,Mapt,Xrcc6,Rac1,Actb,Ptn,Rpl23,Rpl11,Ppp3r1,Camk2a,Park7,Cap1,Rhog,Dusp3,Srcin1,Tpm2,Dlg4,Skp1a,Prdx2,Plcb1,Ndufa13,Arhgap1,Ran,Hnrnpc,Itga6,Serpinb5,Cab39,Tpm1,Map2,Crmp1,Snca,Flna,Add1,Thy1,Eif4g1,Ranbp1,Hk1,Hnrnpk,Hpca,Pdcd5,Gapdh,Akap5,Dbi,Ube2v1,Myo5a,Tcp1,Eef1b2,Erp29,Gpd1l,Ppia,Abi1,Atp2b4,Rps27l,Rps20,Sirpa,Usp7,Cycs,Psma3,Ppp3cb,Serpinh1,Mvp,Cyfip2,Iqgap1,Gstp1,Dnaja1,Hnrnpd,Cct4,Hnrnpl,Psme1,H1f0,Psap,Actr3,Nlrc3,Hnrnpr,Ank2,Dhx9,Gnas,Stat1,Syngap1,Amph,Sh3glb1,Camk2d,Eif4a3l1,Ndufa4,Add2,Picalm,Slc8a2,Cfl1,Gnao1,Hspa2,Gdi2,Dnm1l,Ube2l3
GO:0051223	Regulation of protein transport	80	580	0.48	1.38	1.04e-14	10090.ENSMUSP00000001592,10090.ENSMUSP00000002091,10090.ENSMUSP00000005705,10090.ENSMUSP00000009157,10090.ENSMUSP00000015435,10090.ENSMUSP00000019226,10090.ENSMUSP00000019939,10090.ENSMUSP00000020285,10090.ENSMUSP00000020312,10090.ENSMUSP00000020522,10090.ENSMUSP00000020608,10090.ENSMUSP00000020640,10090.ENSMUSP00000021273,10090.ENSMUSP00000021335,10090.ENSMUSP00000022322,10090.ENSMUSP00000024739,10090.ENSMUSP00000025083,10090.ENSMUSP00000025561,10090.ENSMUSP00000025590,10090.ENSMUSP00000026572,10090.ENSMUSP00000029266,10090.ENSMUSP00000029382,10090.ENSMUSP00000030051,10090.ENSMUSP00000030814,10090.ENSMUSP00000033040,10090.ENSMUSP00000034131,10090.ENSMUSP00000037583,10090.ENSMUSP00000039709,10090.ENSMUSP00000043768,10090.ENSMUSP00000045291,10090.ENSMUSP00000045409,10090.ENSMUSP00000050374,10090.ENSMUSP00000053101,10090.ENSMUSP00000054634,10090.ENSMUSP00000055862,10090.ENSMUSP00000059801,10090.ENSMUSP00000063548,10090.ENSMUSP00000063734,10090.ENSMUSP00000064282,10090.ENSMUSP00000065983,10090.ENSMUSP00000070993,10090.ENSMUSP00000072145,10090.ENSMUSP00000075170,10090.ENSMUSP00000081142,10090.ENSMUSP00000083375,10090.ENSMUSP00000088833,10090.ENSMUSP00000091921,10090.ENSMUSP00000094874,10090.ENSMUSP00000096096,10090.ENSMUSP00000096173,10090.ENSMUSP00000098058,10090.ENSMUSP00000098295,10090.ENSMUSP00000099671,10090.ENSMUSP00000099933,10090.ENSMUSP00000101299,10090.ENSMUSP00000103007,10090.ENSMUSP00000103222,10090.ENSMUSP00000106318,10090.ENSMUSP00000106975,10090.ENSMUSP00000109451,10090.ENSMUSP00000109552,10090.ENSMUSP00000109938,10090.ENSMUSP00000110563,10090.ENSMUSP00000112145,10090.ENSMUSP00000113038,10090.ENSMUSP00000113761,10090.ENSMUSP00000114495,10090.ENSMUSP00000117347,10090.ENSMUSP00000117987,10090.ENSMUSP00000118478,10090.ENSMUSP00000119102,10090.ENSMUSP00000120115,10090.ENSMUSP00000125722,10090.ENSMUSP00000129186,10090.ENSMUSP00000129730,10090.ENSMUSP00000137503,10090.ENSMUSP00000143312,10090.ENSMUSP00000146501,10090.ENSMUSP00000153132,10090.ENSMUSP00000155155	Jup,Bcap31,Trim28,Dynll1,Gdi1,Slc25a22,Snx3,Sar1a,Mcu,Pfkl,Ppp2ca,Rack1,Vamp2,Scfd1,Glud1,Hsp90ab1,Kif5b,Anxa1,Osbp,Hras,Anxa5,Ppid,Txn1,Cdk5,Pak1,Vps35,Tmed10,Pcm1,Cd81,Acsl3,Ogt,Sfn,Ppp3ca,Cdc42,Arf6,Pfkm,Abat,Ezr,Atpif1,Mapk1,Ywhae,Vsnl1,Drd2,Tardbp,Glul,Prnp,Hsp90aa1,Prkce,Snap91,Rap1gds1,Rac1,Psmd9,Myh10,Xpo1,Park7,Idh2,Srcin1,Oxct1,Ran,Arpc2,Dctn1,Flna,Adcy5,Hpca,Sept8,Pdcd5,Akap5,Erp29,Ppia,Ufm1,Snx12,Hnrnpm,Ppp3cb,Tomm70a,Dnaja1,Actr3,Sh3glb1,Picalm,Syt7,Dnm1l
GO:0008064	Regulation of actin polymerization or depolymerization	43	178	0.72	1.89	1.05e-14	10090.ENSMUSP00000000590,10090.ENSMUSP00000005234,10090.ENSMUSP00000006629,10090.ENSMUSP00000007959,10090.ENSMUSP00000008991,10090.ENSMUSP00000015877,10090.ENSMUSP00000018437,10090.ENSMUSP00000021950,10090.ENSMUSP00000022622,10090.ENSMUSP00000024047,10090.ENSMUSP00000025239,10090.ENSMUSP00000025891,10090.ENSMUSP00000026436,10090.ENSMUSP00000030518,10090.ENSMUSP00000031625,10090.ENSMUSP00000034285,10090.ENSMUSP00000041644,10090.ENSMUSP00000046906,10090.ENSMUSP00000055862,10090.ENSMUSP00000064280,10090.ENSMUSP00000066359,10090.ENSMUSP00000067708,10090.ENSMUSP00000068890,10090.ENSMUSP00000073371,10090.ENSMUSP00000077262,10090.ENSMUSP00000094874,10090.ENSMUSP00000098058,10090.ENSMUSP00000099368,10090.ENSMUSP00000099461,10090.ENSMUSP00000099584,10090.ENSMUSP00000101972,10090.ENSMUSP00000107390,10090.ENSMUSP00000107795,10090.ENSMUSP00000109337,10090.ENSMUSP00000109451,10090.ENSMUSP00000109683,10090.ENSMUSP00000109979,10090.ENSMUSP00000114839,10090.ENSMUSP00000121116,10090.ENSMUSP00000127586,10090.ENSMUSP00000137503,10090.ENSMUSP00000145160,10090.ENSMUSP00000147514	Rdx,Wdr1,Sptbn1,Rhoa,Sptbn2,Capza2,Pfn1,Dbn1,Ptk2b,Twf2,Bin1,Capn1,Baiap2,Capzb,Arpc1a,Cotl1,Brk1,Ppp1r9a,Arf6,Dlg1,Fam49b,Actn2,Pfn2,Lima1,Cfl2,Prkce,Rac1,Cttn,Dstn,Arpc3,Coro1a,Nckap1,Tmsb4x,Tpm1,Arpc2,Tmsb10,Add1,Arpc4,Sptan1,Cyfip2,Actr3,Add2,Cfl1
GO:0042775	Mitochondrial ATP synthesis coupled electron transport	29	73	0.94	2.3	2.77e-14	10090.ENSMUSP00000000090,10090.ENSMUSP00000005647,10090.ENSMUSP00000010007,10090.ENSMUSP00000013737,10090.ENSMUSP00000021993,10090.ENSMUSP00000022062,10090.ENSMUSP00000022980,10090.ENSMUSP00000023210,10090.ENSMUSP00000026743,10090.ENSMUSP00000027111,10090.ENSMUSP00000027478,10090.ENSMUSP00000033176,10090.ENSMUSP00000042967,10090.ENSMUSP00000045284,10090.ENSMUSP00000047661,10090.ENSMUSP00000053145,10090.ENSMUSP00000065352,10090.ENSMUSP00000077744,10090.ENSMUSP00000081000,10090.ENSMUSP00000101003,10090.ENSMUSP00000106481,10090.ENSMUSP00000109907,10090.ENSMUSP00000115419,10090.ENSMUSP00000121557,10090.ENSMUSP00000123609,10090.ENSMUSP00000124523,10090.ENSMUSP00000136313,10090.ENSMUSP00000138019,10090.ENSMUSP00000141554	Cox5a,Ndufs3,Sdhb,Ndufs2,Uqcrb,Sdha,Ndufb9,Cyc1,Uqcrc1,Ndufs1,Ndufa10,Uqcrc2,Ndufv1,Uqcrfs1,Cox6a1,Uqcrq,Ndufa8,Uqcrh,mt-Nd4,Ndufs7,Dld,Snca,Cox7c,Ndufv2,Cox6c,Cycs,Ndufa12,Cox4i1,Cox5b
GO:0036465	Synaptic vesicle recycling	28	67	0.96	2.33	3.19e-14	10090.ENSMUSP00000005509,10090.ENSMUSP00000007216,10090.ENSMUSP00000017975,10090.ENSMUSP00000018875,10090.ENSMUSP00000021273,10090.ENSMUSP00000025239,10090.ENSMUSP00000028926,10090.ENSMUSP00000030212,10090.ENSMUSP00000030814,10090.ENSMUSP00000043074,10090.ENSMUSP00000046340,10090.ENSMUSP00000055862,10090.ENSMUSP00000069429,10090.ENSMUSP00000088618,10090.ENSMUSP00000096096,10090.ENSMUSP00000098066,10090.ENSMUSP00000099475,10090.ENSMUSP00000100912,10090.ENSMUSP00000102546,10090.ENSMUSP00000105719,10090.ENSMUSP00000109907,10090.ENSMUSP00000113308,10090.ENSMUSP00000137440,10090.ENSMUSP00000142766,10090.ENSMUSP00000146501,10090.ENSMUSP00000153132,10090.ENSMUSP00000155155,10090.ENSMUSP00000155999	Stx1a,Ap2m1,Rab5a,Ap2b1,Vamp2,Bin1,Napb,Sh3gl2,Cdk5,Sncb,Grn,Arf6,Syp,Dnm1,Snap91,Actb,Cltc,Syt1,Dnajc6,Rab3a,Snca,Synj1,Canx,Amph,Picalm,Syt7,Dnm1l,Pacsin1
GO:0110053	Regulation of actin filament organization	54	294	0.61	1.6	4e-14	10090.ENSMUSP00000000590,10090.ENSMUSP00000002303,10090.ENSMUSP00000005234,10090.ENSMUSP00000006629,10090.ENSMUSP00000007959,10090.ENSMUSP00000008893,10090.ENSMUSP00000008991,10090.ENSMUSP00000015877,10090.ENSMUSP00000018437,10090.ENSMUSP00000021950,10090.ENSMUSP00000022622,10090.ENSMUSP00000024047,10090.ENSMUSP00000025239,10090.ENSMUSP00000025891,10090.ENSMUSP00000026436,10090.ENSMUSP00000030518,10090.ENSMUSP00000030636,10090.ENSMUSP00000031625,10090.ENSMUSP00000033040,10090.ENSMUSP00000034285,10090.ENSMUSP00000036949,10090.ENSMUSP00000041644,10090.ENSMUSP00000041826,10090.ENSMUSP00000046906,10090.ENSMUSP00000054634,10090.ENSMUSP00000055862,10090.ENSMUSP00000064280,10090.ENSMUSP00000066359,10090.ENSMUSP00000067708,10090.ENSMUSP00000068890,10090.ENSMUSP00000073371,10090.ENSMUSP00000077262,10090.ENSMUSP00000094874,10090.ENSMUSP00000095174,10090.ENSMUSP00000098058,10090.ENSMUSP00000099368,10090.ENSMUSP00000099461,10090.ENSMUSP00000099584,10090.ENSMUSP00000099853,10090.ENSMUSP00000101972,10090.ENSMUSP00000107390,10090.ENSMUSP00000107795,10090.ENSMUSP00000109337,10090.ENSMUSP00000109451,10090.ENSMUSP00000109683,10090.ENSMUSP00000109938,10090.ENSMUSP00000109979,10090.ENSMUSP00000114839,10090.ENSMUSP00000121116,10090.ENSMUSP00000127586,10090.ENSMUSP00000137503,10090.ENSMUSP00000140274,10090.ENSMUSP00000145160,10090.ENSMUSP00000147514	Rdx,Rhoc,Wdr1,Sptbn1,Rhoa,Coro1b,Sptbn2,Capza2,Pfn1,Dbn1,Ptk2b,Twf2,Bin1,Capn1,Baiap2,Capzb,Stmn1,Arpc1a,Pak1,Cotl1,S100a10,Brk1,Coro2b,Ppp1r9a,Cdc42,Arf6,Dlg1,Fam49b,Actn2,Pfn2,Lima1,Cfl2,Prkce,Synpo,Rac1,Cttn,Dstn,Arpc3,Cd47,Coro1a,Nckap1,Tmsb4x,Tpm1,Arpc2,Tmsb10,Flna,Add1,Arpc4,Sptan1,Cyfip2,Actr3,Abi2,Add2,Cfl1
GO:0051129	Negative regulation of cellular component organization	91	740	0.43	1.26	4.49e-14	10090.ENSMUSP00000000590,10090.ENSMUSP00000004646,10090.ENSMUSP00000005620,10090.ENSMUSP00000006629,10090.ENSMUSP00000007799,10090.ENSMUSP00000007959,10090.ENSMUSP00000008893,10090.ENSMUSP00000008991,10090.ENSMUSP00000015435,10090.ENSMUSP00000015800,10090.ENSMUSP00000015877,10090.ENSMUSP00000016463,10090.ENSMUSP00000018437,10090.ENSMUSP00000019109,10090.ENSMUSP00000021335,10090.ENSMUSP00000021950,10090.ENSMUSP00000022293,10090.ENSMUSP00000024047,10090.ENSMUSP00000025163,10090.ENSMUSP00000025891,10090.ENSMUSP00000028062,10090.ENSMUSP00000028222,10090.ENSMUSP00000028981,10090.ENSMUSP00000029476,10090.ENSMUSP00000029694,10090.ENSMUSP00000029699,10090.ENSMUSP00000030518,10090.ENSMUSP00000030636,10090.ENSMUSP00000030814,10090.ENSMUSP00000032508,10090.ENSMUSP00000034049,10090.ENSMUSP00000034131,10090.ENSMUSP00000034756,10090.ENSMUSP00000036993,10090.ENSMUSP00000041826,10090.ENSMUSP00000042658,10090.ENSMUSP00000046185,10090.ENSMUSP00000046906,10090.ENSMUSP00000047571,10090.ENSMUSP00000048350,10090.ENSMUSP00000053101,10090.ENSMUSP00000054634,10090.ENSMUSP00000055862,10090.ENSMUSP00000066359,10090.ENSMUSP00000066894,10090.ENSMUSP00000068374,10090.ENSMUSP00000068890,10090.ENSMUSP00000071135,10090.ENSMUSP00000072732,10090.ENSMUSP00000073371,10090.ENSMUSP00000075067,10090.ENSMUSP00000082682,10090.ENSMUSP00000084586,10090.ENSMUSP00000086795,10090.ENSMUSP00000088833,10090.ENSMUSP00000089051,10090.ENSMUSP00000092223,10090.ENSMUSP00000097919,10090.ENSMUSP00000099073,10090.ENSMUSP00000099907,10090.ENSMUSP00000101874,10090.ENSMUSP00000101972,10090.ENSMUSP00000102062,10090.ENSMUSP00000104229,10090.ENSMUSP00000105501,10090.ENSMUSP00000107795,10090.ENSMUSP00000109337,10090.ENSMUSP00000109646,10090.ENSMUSP00000109683,10090.ENSMUSP00000109795,10090.ENSMUSP00000109907,10090.ENSMUSP00000109938,10090.ENSMUSP00000109979,10090.ENSMUSP00000110377,10090.ENSMUSP00000110489,10090.ENSMUSP00000112928,10090.ENSMUSP00000118169,10090.ENSMUSP00000121116,10090.ENSMUSP00000124520,10090.ENSMUSP00000137503,10090.ENSMUSP00000137628,10090.ENSMUSP00000141132,10090.ENSMUSP00000141553,10090.ENSMUSP00000141686,10090.ENSMUSP00000145160,10090.ENSMUSP00000146501,10090.ENSMUSP00000147514,10090.ENSMUSP00000151408,10090.ENSMUSP00000152454,10090.ENSMUSP00000155155,10090.ENSMUSP00000155999	Rdx,Coro1c,Dnajb1,Sptbn1,Cav1,Rhoa,Coro1b,Sptbn2,Gdi1,Hspa8,Capza2,Slc25a5,Pfn1,Ywhah,Scfd1,Dbn1,Vdac2,Twf2,Pfdn6,Capn1,Vim,Hspa5,Mapre1,Sec22b,Arhgef2,Lmna,Capzb,Stmn1,Cdk5,Fkbp4,Slc25a4,Vps35,Anxa2,Opa1,Coro2b,Hnrnpa1,Mbp,Ppp1r9a,Hnrnpu,Vat1,Ppp3ca,Cdc42,Arf6,Fam49b,Ngef,Map1b,Pfn2,Tubb4a,Sirt2,Lima1,Npm1,Hmgb1,Hspa1a,Lgals1,Prnp,Stxbp1,Map1a,Mapt,Ptn,Rtn4,Stx1b,Coro1a,H3f3b,Dlg4,Snph,Tmsb4x,Tpm1,Map2,Tmsb10,Crmp1,Snca,Flna,Add1,Dpysl5,Thy1,Dpysl3,Lgals3,Sptan1,Prrt2,Actr3,Nlrc3,Stat1,Tnr,Syngap1,Add2,Picalm,Cfl1,Hspa2,Gdi2,Dnm1l,Pacsin1
GO:0071702	Organic substance transport	173	1971	0.29	1	5.4e-14	10090.ENSMUSP00000001479,10090.ENSMUSP00000002091,10090.ENSMUSP00000002790,10090.ENSMUSP00000003038,10090.ENSMUSP00000003912,10090.ENSMUSP00000004375,10090.ENSMUSP00000005077,10090.ENSMUSP00000005493,10090.ENSMUSP00000005509,10090.ENSMUSP00000005798,10090.ENSMUSP00000006629,10090.ENSMUSP00000007216,10090.ENSMUSP00000007799,10090.ENSMUSP00000007814,10090.ENSMUSP00000008594,10090.ENSMUSP00000009234,10090.ENSMUSP00000012028,10090.ENSMUSP00000013842,10090.ENSMUSP00000014750,10090.ENSMUSP00000015435,10090.ENSMUSP00000015800,10090.ENSMUSP00000016072,10090.ENSMUSP00000016463,10090.ENSMUSP00000016771,10090.ENSMUSP00000017975,10090.ENSMUSP00000018470,10090.ENSMUSP00000018561,10090.ENSMUSP00000018875,10090.ENSMUSP00000019109,10090.ENSMUSP00000019226,10090.ENSMUSP00000019317,10090.ENSMUSP00000019939,10090.ENSMUSP00000020238,10090.ENSMUSP00000020285,10090.ENSMUSP00000020630,10090.ENSMUSP00000020717,10090.ENSMUSP00000021001,10090.ENSMUSP00000021062,10090.ENSMUSP00000021273,10090.ENSMUSP00000021335,10090.ENSMUSP00000022100,10090.ENSMUSP00000022163,10090.ENSMUSP00000022429,10090.ENSMUSP00000022894,10090.ENSMUSP00000023071,10090.ENSMUSP00000023934,10090.ENSMUSP00000023959,10090.ENSMUSP00000024860,10090.ENSMUSP00000024897,10090.ENSMUSP00000025083,10090.ENSMUSP00000025217,10090.ENSMUSP00000025474,10090.ENSMUSP00000025561,10090.ENSMUSP00000025590,10090.ENSMUSP00000025684,10090.ENSMUSP00000025804,10090.ENSMUSP00000026427,10090.ENSMUSP00000027123,10090.ENSMUSP00000027684,10090.ENSMUSP00000028222,10090.ENSMUSP00000028238,10090.ENSMUSP00000028470,10090.ENSMUSP00000028583,10090.ENSMUSP00000028727,10090.ENSMUSP00000028926,10090.ENSMUSP00000029046,10090.ENSMUSP00000029078,10090.ENSMUSP00000029382,10090.ENSMUSP00000029476,10090.ENSMUSP00000029490,10090.ENSMUSP00000029699,10090.ENSMUSP00000030164,10090.ENSMUSP00000030456,10090.ENSMUSP00000030814,10090.ENSMUSP00000032196,10090.ENSMUSP00000032451,10090.ENSMUSP00000032476,10090.ENSMUSP00000032477,10090.ENSMUSP00000032946,10090.ENSMUSP00000033012,10090.ENSMUSP00000033040,10090.ENSMUSP00000034049,10090.ENSMUSP00000034097,10090.ENSMUSP00000034131,10090.ENSMUSP00000034607,10090.ENSMUSP00000035033,10090.ENSMUSP00000036299,10090.ENSMUSP00000037583,10090.ENSMUSP00000041152,10090.ENSMUSP00000041872,10090.ENSMUSP00000042658,10090.ENSMUSP00000045291,10090.ENSMUSP00000047008,10090.ENSMUSP00000050689,10090.ENSMUSP00000051223,10090.ENSMUSP00000053101,10090.ENSMUSP00000053371,10090.ENSMUSP00000054834,10090.ENSMUSP00000055862,10090.ENSMUSP00000057664,10090.ENSMUSP00000059419,10090.ENSMUSP00000063734,10090.ENSMUSP00000064706,10090.ENSMUSP00000066068,10090.ENSMUSP00000066806,10090.ENSMUSP00000067013,10090.ENSMUSP00000069255,10090.ENSMUSP00000070993,10090.ENSMUSP00000073371,10090.ENSMUSP00000075067,10090.ENSMUSP00000075170,10090.ENSMUSP00000078198,10090.ENSMUSP00000078589,10090.ENSMUSP00000079100,10090.ENSMUSP00000082489,10090.ENSMUSP00000083281,10090.ENSMUSP00000087453,10090.ENSMUSP00000089051,10090.ENSMUSP00000089680,10090.ENSMUSP00000090245,10090.ENSMUSP00000090844,10090.ENSMUSP00000091921,10090.ENSMUSP00000092223,10090.ENSMUSP00000094874,10090.ENSMUSP00000096096,10090.ENSMUSP00000096549,10090.ENSMUSP00000097919,10090.ENSMUSP00000099364,10090.ENSMUSP00000099368,10090.ENSMUSP00000099475,10090.ENSMUSP00000099595,10090.ENSMUSP00000099853,10090.ENSMUSP00000099933,10090.ENSMUSP00000099944,10090.ENSMUSP00000101299,10090.ENSMUSP00000101874,10090.ENSMUSP00000103483,10090.ENSMUSP00000105719,10090.ENSMUSP00000105796,10090.ENSMUSP00000106963,10090.ENSMUSP00000106975,10090.ENSMUSP00000107595,10090.ENSMUSP00000107848,10090.ENSMUSP00000107927,10090.ENSMUSP00000108099,10090.ENSMUSP00000109230,10090.ENSMUSP00000109237,10090.ENSMUSP00000110021,10090.ENSMUSP00000114495,10090.ENSMUSP00000116028,10090.ENSMUSP00000116108,10090.ENSMUSP00000117045,10090.ENSMUSP00000117347,10090.ENSMUSP00000119102,10090.ENSMUSP00000120595,10090.ENSMUSP00000122103,10090.ENSMUSP00000123605,10090.ENSMUSP00000127330,10090.ENSMUSP00000127842,10090.ENSMUSP00000127903,10090.ENSMUSP00000129186,10090.ENSMUSP00000129738,10090.ENSMUSP00000130194,10090.ENSMUSP00000130313,10090.ENSMUSP00000132945,10090.ENSMUSP00000133428,10090.ENSMUSP00000137476,10090.ENSMUSP00000138753,10090.ENSMUSP00000139825,10090.ENSMUSP00000147514,10090.ENSMUSP00000152454,10090.ENSMUSP00000153132,10090.ENSMUSP00000157011	Kpnb1,Bcap31,Cse1l,Ap2a2,Calr,Phb2,Hspb1,Slc1a3,Stx1a,Snx6,Sptbn1,Ap2m1,Cav1,Khsrp,Nutf2,Ap1b1,Gltp,Pea15a,Slc25a11,Gdi1,Hspa8,Rrbp1,Slc25a5,Myh9,Rab5a,Ywhab,Myo1b,Ap2b1,Ywhah,Slc25a22,Rab5c,Snx3,Hsp90b1,Sar1a,Hspa4,Arf5,Rab10,Ddx5,Vamp2,Scfd1,Slc6a3,Btf3,Arf4,Ywhaz,Samm50,Hbb-bs,Grm2,Ehd3,Vapa,Kif5b,Hspa9,Napg,Anxa1,Osbp,Ehd1,Rab1b,Esyt1,Hspd1,Arl8a,Hspa5,Rab14,Timm10,Lin7c,Snap25,Napb,Fabp5,Car2,Ppid,Sec22b,Ahcyl1,Lmna,Vcp,Nasp,Cdk5,Arl8b,Slc6a11,Slc2a3,Necap1,Rab6a,Copb1,Pak1,Slc25a4,Got2,Vps35,Arcn1,Copb2,Slc32a1,Tmed10,Spcs2,Sfxn5,Hnrnpa1,Acsl3,Eif5a,Arf3,Ywhag,Ppp3ca,Cltb,Tmed2,Arf6,Rab2a,Sfxn3,Ezr,Cadps,Actn4,Ddx19b,Rhob,Smpd3,Ywhae,Lima1,Npm1,Drd2,Rph3a,Ybx1,Slc1a2,Slc17a7,Ap2s1,Hnrnpa2b1,Stxbp1,Naca,Marcks,Ap1g1,Hsp90aa1,Map1a,Prkce,Snap91,Elavl1,Mapt,Nsf,Cttn,Cltc,Rpl11,Cd47,Xpo1,Ppp3r1,Park7,Stx1b,Clta,Rab3a,Ndufa13,Arhgap1,Ran,Hnrnpa3,Gpm6b,Lrpprc,Slc4a10,Rab7,Copg1,Rab11b,Akap5,Myo5a,Tcp1,Srsf3,Erp29,Snx12,Srsf1,Slc25a12,Ywhaq,Rab1a,Ap2a1,Hdlbp,Tomm70a,Cenpf,Slc3a2,Ssb,Rab3c,Ddx39b,Psap,Ank2,Dhx9,Cfl1,Gdi2,Syt7,Rab18
GO:0031346	Positive regulation of cell projection organization	68	456	0.52	1.41	7.21e-14	10090.ENSMUSP00000000137,10090.ENSMUSP00000004646,10090.ENSMUSP00000005066,10090.ENSMUSP00000005077,10090.ENSMUSP00000008893,10090.ENSMUSP00000009003,10090.ENSMUSP00000009157,10090.ENSMUSP00000015435,10090.ENSMUSP00000018437,10090.ENSMUSP00000019939,10090.ENSMUSP00000021217,10090.ENSMUSP00000021950,10090.ENSMUSP00000022622,10090.ENSMUSP00000022639,10090.ENSMUSP00000024047,10090.ENSMUSP00000025684,10090.ENSMUSP00000026436,10090.ENSMUSP00000026572,10090.ENSMUSP00000028222,10090.ENSMUSP00000028607,10090.ENSMUSP00000031565,10090.ENSMUSP00000032192,10090.ENSMUSP00000033040,10090.ENSMUSP00000033915,10090.ENSMUSP00000034966,10090.ENSMUSP00000036993,10090.ENSMUSP00000040596,10090.ENSMUSP00000041644,10090.ENSMUSP00000042457,10090.ENSMUSP00000046340,10090.ENSMUSP00000046906,10090.ENSMUSP00000047353,10090.ENSMUSP00000054634,10090.ENSMUSP00000062539,10090.ENSMUSP00000068374,10090.ENSMUSP00000075178,10090.ENSMUSP00000082793,10090.ENSMUSP00000087925,10090.ENSMUSP00000088029,10090.ENSMUSP00000088174,10090.ENSMUSP00000090245,10090.ENSMUSP00000091435,10090.ENSMUSP00000091921,10090.ENSMUSP00000096096,10090.ENSMUSP00000097919,10090.ENSMUSP00000098058,10090.ENSMUSP00000099073,10090.ENSMUSP00000104229,10090.ENSMUSP00000107390,10090.ENSMUSP00000107729,10090.ENSMUSP00000109451,10090.ENSMUSP00000109938,10090.ENSMUSP00000111309,10090.ENSMUSP00000112104,10090.ENSMUSP00000112928,10090.ENSMUSP00000114495,10090.ENSMUSP00000127641,10090.ENSMUSP00000127842,10090.ENSMUSP00000128278,10090.ENSMUSP00000133063,10090.ENSMUSP00000137503,10090.ENSMUSP00000140274,10090.ENSMUSP00000143312,10090.ENSMUSP00000146501,10090.ENSMUSP00000146585,10090.ENSMUSP00000147514,10090.ENSMUSP00000155155,10090.ENSMUSP00000155999	Actr2,Coro1c,Map2k1,Hspb1,Coro1b,Rala,Dynll1,Gdi1,Pfn1,Snx3,Nme2,Dbn1,Ptk2b,Nefl,Twf2,Ehd1,Baiap2,Hras,Hspa5,Caprin1,Fscn1,Itpr1,Pak1,Gpm6a,Rpl4,Opa1,Palm,Brk1,Eef1a1,Grn,Ppp1r9a,Atp1b2,Cdc42,Pcp4,Map1b,Tubb2b,Nptn,Camk2b,Atp5g1,Rap1a,Marcks,Sept9,Hsp90aa1,Snap91,Mapt,Rac1,Ptn,Dlg4,Nckap1,Itga6,Arpc2,Flna,Ranbp1,Hnrnpk,Dpysl3,Akap5,Sept7,Ap2a1,Iqgap1,Cntn1,Actr3,Abi2,Sh3glb1,Picalm,Map6,Cfl1,Dnm1l,Pacsin1
GO:0048167	Regulation of synaptic plasticity	48	239	0.64	1.66	8.83e-14	10090.ENSMUSP00000017458,10090.ENSMUSP00000017975,10090.ENSMUSP00000021273,10090.ENSMUSP00000021950,10090.ENSMUSP00000022622,10090.ENSMUSP00000025402,10090.ENSMUSP00000026436,10090.ENSMUSP00000026572,10090.ENSMUSP00000026985,10090.ENSMUSP00000028727,10090.ENSMUSP00000029876,10090.ENSMUSP00000030637,10090.ENSMUSP00000030814,10090.ENSMUSP00000032399,10090.ENSMUSP00000033040,10090.ENSMUSP00000046906,10090.ENSMUSP00000051223,10090.ENSMUSP00000065983,10090.ENSMUSP00000068374,10090.ENSMUSP00000069429,10090.ENSMUSP00000070113,10090.ENSMUSP00000075170,10090.ENSMUSP00000080568,10090.ENSMUSP00000082793,10090.ENSMUSP00000087925,10090.ENSMUSP00000088833,10090.ENSMUSP00000089051,10090.ENSMUSP00000092223,10090.ENSMUSP00000095174,10090.ENSMUSP00000097874,10090.ENSMUSP00000097919,10090.ENSMUSP00000098058,10090.ENSMUSP00000098605,10090.ENSMUSP00000099073,10090.ENSMUSP00000099952,10090.ENSMUSP00000104229,10090.ENSMUSP00000105719,10090.ENSMUSP00000108099,10090.ENSMUSP00000109907,10090.ENSMUSP00000112104,10090.ENSMUSP00000114495,10090.ENSMUSP00000114705,10090.ENSMUSP00000124520,10090.ENSMUSP00000141553,10090.ENSMUSP00000141686,10090.ENSMUSP00000147497,10090.ENSMUSP00000147514,10090.ENSMUSP00000153132	Mpp2,Rab5a,Vamp2,Dbn1,Ptk2b,Gnal,Baiap2,Hras,Cplx2,Snap25,Calb1,Ncdn,Cdk5,Kras,Pak1,Ppp1r9a,Ywhag,Mapk1,Map1b,Syp,Nrgn,Drd2,Syn1,Nptn,Camk2b,Prnp,Stxbp1,Map1a,Synpo,Prkcg,Mapt,Rac1,Atp2b2,Ptn,Camk2a,Dlg4,Rab3a,Slc4a10,Snca,Hnrnpk,Akap5,Dbi,Prrt2,Tnr,Syngap1,Slc8a2,Cfl1,Syt7
GO:0019646	Aerobic electron transport chain	27	65	0.96	2.26	1.18e-13	10090.ENSMUSP00000000090,10090.ENSMUSP00000005647,10090.ENSMUSP00000010007,10090.ENSMUSP00000013737,10090.ENSMUSP00000021993,10090.ENSMUSP00000022062,10090.ENSMUSP00000022980,10090.ENSMUSP00000023210,10090.ENSMUSP00000026743,10090.ENSMUSP00000027111,10090.ENSMUSP00000027478,10090.ENSMUSP00000033176,10090.ENSMUSP00000042967,10090.ENSMUSP00000045284,10090.ENSMUSP00000047661,10090.ENSMUSP00000053145,10090.ENSMUSP00000065352,10090.ENSMUSP00000077744,10090.ENSMUSP00000081000,10090.ENSMUSP00000101003,10090.ENSMUSP00000106481,10090.ENSMUSP00000115419,10090.ENSMUSP00000121557,10090.ENSMUSP00000123609,10090.ENSMUSP00000124523,10090.ENSMUSP00000138019,10090.ENSMUSP00000141554	Cox5a,Ndufs3,Sdhb,Ndufs2,Uqcrb,Sdha,Ndufb9,Cyc1,Uqcrc1,Ndufs1,Ndufa10,Uqcrc2,Ndufv1,Uqcrfs1,Cox6a1,Uqcrq,Ndufa8,Uqcrh,mt-Nd4,Ndufs7,Dld,Cox7c,Ndufv2,Cox6c,Cycs,Cox4i1,Cox5b
GO:0006099	Tricarboxylic acid cycle	21	33	1.15	2.52	2.83e-13	10090.ENSMUSP00000005826,10090.ENSMUSP00000010007,10090.ENSMUSP00000019323,10090.ENSMUSP00000022062,10090.ENSMUSP00000022268,10090.ENSMUSP00000022286,10090.ENSMUSP00000022480,10090.ENSMUSP00000023116,10090.ENSMUSP00000027810,10090.ENSMUSP00000028892,10090.ENSMUSP00000033662,10090.ENSMUSP00000034567,10090.ENSMUSP00000056502,10090.ENSMUSP00000060346,10090.ENSMUSP00000065113,10090.ENSMUSP00000091041,10090.ENSMUSP00000095316,10090.ENSMUSP00000099938,10090.ENSMUSP00000103007,10090.ENSMUSP00000123765,10090.ENSMUSP00000127526	Cs,Sdhb,Mdh2,Sdha,Pdhb,Ndufs4,Ogdhl,Aco2,Fh1,Idh3b,Pdha1,Dlat,Idh3g,Dlst,Suclg1,Ogdh,Idh1,Mdh1,Idh2,Sucla2,Idh3a
GO:0032956	Regulation of actin cytoskeleton organization	61	389	0.54	1.42	3.05e-13	10090.ENSMUSP00000000590,10090.ENSMUSP00000002303,10090.ENSMUSP00000005234,10090.ENSMUSP00000006629,10090.ENSMUSP00000007959,10090.ENSMUSP00000008893,10090.ENSMUSP00000008991,10090.ENSMUSP00000015877,10090.ENSMUSP00000018437,10090.ENSMUSP00000021950,10090.ENSMUSP00000022622,10090.ENSMUSP00000024047,10090.ENSMUSP00000025239,10090.ENSMUSP00000025891,10090.ENSMUSP00000026436,10090.ENSMUSP00000026572,10090.ENSMUSP00000030518,10090.ENSMUSP00000030636,10090.ENSMUSP00000031565,10090.ENSMUSP00000031625,10090.ENSMUSP00000033040,10090.ENSMUSP00000034285,10090.ENSMUSP00000036949,10090.ENSMUSP00000041644,10090.ENSMUSP00000041826,10090.ENSMUSP00000046906,10090.ENSMUSP00000054634,10090.ENSMUSP00000055862,10090.ENSMUSP00000063714,10090.ENSMUSP00000064280,10090.ENSMUSP00000066359,10090.ENSMUSP00000067013,10090.ENSMUSP00000067708,10090.ENSMUSP00000068890,10090.ENSMUSP00000073371,10090.ENSMUSP00000077262,10090.ENSMUSP00000094874,10090.ENSMUSP00000095174,10090.ENSMUSP00000098058,10090.ENSMUSP00000099368,10090.ENSMUSP00000099461,10090.ENSMUSP00000099584,10090.ENSMUSP00000099853,10090.ENSMUSP00000101972,10090.ENSMUSP00000102536,10090.ENSMUSP00000107390,10090.ENSMUSP00000107795,10090.ENSMUSP00000107848,10090.ENSMUSP00000109337,10090.ENSMUSP00000109451,10090.ENSMUSP00000109683,10090.ENSMUSP00000109938,10090.ENSMUSP00000109979,10090.ENSMUSP00000114839,10090.ENSMUSP00000121116,10090.ENSMUSP00000127586,10090.ENSMUSP00000128278,10090.ENSMUSP00000137503,10090.ENSMUSP00000140274,10090.ENSMUSP00000145160,10090.ENSMUSP00000147514	Rdx,Rhoc,Wdr1,Sptbn1,Rhoa,Coro1b,Sptbn2,Capza2,Pfn1,Dbn1,Ptk2b,Twf2,Bin1,Capn1,Baiap2,Hras,Capzb,Stmn1,Fscn1,Arpc1a,Pak1,Cotl1,S100a10,Brk1,Coro2b,Ppp1r9a,Cdc42,Arf6,Arhgdia,Dlg1,Fam49b,Rhob,Actn2,Pfn2,Lima1,Cfl2,Prkce,Synpo,Rac1,Cttn,Dstn,Arpc3,Cd47,Coro1a,Rhog,Nckap1,Tmsb4x,Gpm6b,Tpm1,Arpc2,Tmsb10,Flna,Add1,Arpc4,Sptan1,Cyfip2,Iqgap1,Actr3,Abi2,Add2,Cfl1
GO:0010035	Response to inorganic substance	78	596	0.46	1.28	3.11e-13	10090.ENSMUSP00000003183,10090.ENSMUSP00000003912,10090.ENSMUSP00000005493,10090.ENSMUSP00000007799,10090.ENSMUSP00000015435,10090.ENSMUSP00000015800,10090.ENSMUSP00000016033,10090.ENSMUSP00000016105,10090.ENSMUSP00000020161,10090.ENSMUSP00000020608,10090.ENSMUSP00000020768,10090.ENSMUSP00000022100,10090.ENSMUSP00000022322,10090.ENSMUSP00000022622,10090.ENSMUSP00000022639,10090.ENSMUSP00000023707,10090.ENSMUSP00000025561,10090.ENSMUSP00000025891,10090.ENSMUSP00000025961,10090.ENSMUSP00000026495,10090.ENSMUSP00000027123,10090.ENSMUSP00000028222,10090.ENSMUSP00000028817,10090.ENSMUSP00000029266,10090.ENSMUSP00000029490,10090.ENSMUSP00000030051,10090.ENSMUSP00000030164,10090.ENSMUSP00000032998,10090.ENSMUSP00000034214,10090.ENSMUSP00000034215,10090.ENSMUSP00000034453,10090.ENSMUSP00000039109,10090.ENSMUSP00000041453,10090.ENSMUSP00000042602,10090.ENSMUSP00000042658,10090.ENSMUSP00000044903,10090.ENSMUSP00000048857,10090.ENSMUSP00000049355,10090.ENSMUSP00000051619,10090.ENSMUSP00000053101,10090.ENSMUSP00000055225,10090.ENSMUSP00000063548,10090.ENSMUSP00000065983,10090.ENSMUSP00000066035,10090.ENSMUSP00000067013,10090.ENSMUSP00000068374,10090.ENSMUSP00000068895,10090.ENSMUSP00000069255,10090.ENSMUSP00000071214,10090.ENSMUSP00000073124,10090.ENSMUSP00000075170,10090.ENSMUSP00000078093,10090.ENSMUSP00000083705,10090.ENSMUSP00000087925,10090.ENSMUSP00000088833,10090.ENSMUSP00000091061,10090.ENSMUSP00000096510,10090.ENSMUSP00000097919,10090.ENSMUSP00000099904,10090.ENSMUSP00000100912,10090.ENSMUSP00000101299,10090.ENSMUSP00000101858,10090.ENSMUSP00000104229,10090.ENSMUSP00000105356,10090.ENSMUSP00000105743,10090.ENSMUSP00000109907,10090.ENSMUSP00000109979,10090.ENSMUSP00000112145,10090.ENSMUSP00000113942,10090.ENSMUSP00000114159,10090.ENSMUSP00000119242,10090.ENSMUSP00000122103,10090.ENSMUSP00000124048,10090.ENSMUSP00000128278,10090.ENSMUSP00000130668,10090.ENSMUSP00000132735,10090.ENSMUSP00000147514,10090.ENSMUSP00000153132	Ppp5c,Calr,Slc1a3,Cav1,Gdi1,Hspa8,Lta4h,Adss,Arg1,Ppp2ca,Pgam2,Slc6a3,Glud1,Ptk2b,Nefl,Sod1,Anxa1,Capn1,Prdx3,Atp5a1,Hspd1,Hspa5,Pcna,Anxa5,Ahcyl1,Txn1,Vcp,Rps3,Mt2,Mt1,Acta1,Ppp1ca,Clic4,Apex1,Hnrnpa1,Thbs1,Calm2,Gpi1,Mapk3,Ppp3ca,Kcna1,Abat,Mapk1,Anxa7,Rhob,Map1b,Capn2,Smpd3,Eif2s1,Plec,Drd2,Homer1,Rplp0,Camk2b,Prnp,Nefh,S100a16,Mapt,Ass1,Syt1,Park7,Fus,Dlg4,Prdx2,Plcb1,Snca,Add1,Hpca,Gapdh,Prdx1,Atp2b4,Slc25a12,Sirpa,Iqgap1,Ncam1,Hnrnpd,Cfl1,Syt7
GO:0034330	Cell junction organization	74	547	0.47	1.3	3.54e-13	10090.ENSMUSP00000001592,10090.ENSMUSP00000002303,10090.ENSMUSP00000004673,10090.ENSMUSP00000005234,10090.ENSMUSP00000005256,10090.ENSMUSP00000007130,10090.ENSMUSP00000007959,10090.ENSMUSP00000008991,10090.ENSMUSP00000015800,10090.ENSMUSP00000017458,10090.ENSMUSP00000018437,10090.ENSMUSP00000021554,10090.ENSMUSP00000021950,10090.ENSMUSP00000022622,10090.ENSMUSP00000022639,10090.ENSMUSP00000026045,10090.ENSMUSP00000026436,10090.ENSMUSP00000030814,10090.ENSMUSP00000031565,10090.ENSMUSP00000033040,10090.ENSMUSP00000033915,10090.ENSMUSP00000034131,10090.ENSMUSP00000035208,10090.ENSMUSP00000040246,10090.ENSMUSP00000040596,10090.ENSMUSP00000041347,10090.ENSMUSP00000041826,10090.ENSMUSP00000042181,10090.ENSMUSP00000043074,10090.ENSMUSP00000046906,10090.ENSMUSP00000054634,10090.ENSMUSP00000055862,10090.ENSMUSP00000064280,10090.ENSMUSP00000066068,10090.ENSMUSP00000066894,10090.ENSMUSP00000067708,10090.ENSMUSP00000068374,10090.ENSMUSP00000068890,10090.ENSMUSP00000073124,10090.ENSMUSP00000075170,10090.ENSMUSP00000078093,10090.ENSMUSP00000078198,10090.ENSMUSP00000079098,10090.ENSMUSP00000080568,10090.ENSMUSP00000082793,10090.ENSMUSP00000087925,10090.ENSMUSP00000091061,10090.ENSMUSP00000092148,10090.ENSMUSP00000095174,10090.ENSMUSP00000097919,10090.ENSMUSP00000098058,10090.ENSMUSP00000098066,10090.ENSMUSP00000098605,10090.ENSMUSP00000099368,10090.ENSMUSP00000099671,10090.ENSMUSP00000104229,10090.ENSMUSP00000105719,10090.ENSMUSP00000109552,10090.ENSMUSP00000109692,10090.ENSMUSP00000109907,10090.ENSMUSP00000109938,10090.ENSMUSP00000110489,10090.ENSMUSP00000115062,10090.ENSMUSP00000116028,10090.ENSMUSP00000127604,10090.ENSMUSP00000127641,10090.ENSMUSP00000137503,10090.ENSMUSP00000138753,10090.ENSMUSP00000140274,10090.ENSMUSP00000141553,10090.ENSMUSP00000141686,10090.ENSMUSP00000145160,10090.ENSMUSP00000147497,10090.ENSMUSP00000147514	Jup,Rhoc,Ndrg2,Wdr1,Ndrg1,Ctnnb1,Rhoa,Sptbn2,Hspa8,Mpp2,Pfn1,Actn1,Dbn1,Ptk2b,Nefl,Col17a1,Baiap2,Cdk5,Fscn1,Pak1,Gpm6a,Vps35,Bsn,C1qb,Palm,Ina,Coro2b,Cldn11,Sncb,Ppp1r9a,Cdc42,Arf6,Dlg1,Actn4,Ngef,Actn2,Map1b,Pfn2,Plec,Drd2,Homer1,Rph3a,Epb41l3,Syn1,Nptn,Camk2b,Nefh,Nfasc,Synpo,Mapt,Rac1,Actb,Atp2b2,Cttn,Myh10,Dlg4,Rab3a,Dctn1,Pls3,Snca,Flna,Thy1,Dsp,Myo5a,Itgb4,Sept7,Actr3,Ank2,Abi2,Tnr,Syngap1,Add2,Slc8a2,Cfl1
GO:0044093	Positive regulation of molecular function	148	1615	0.3	1.01	4.02e-13	10090.ENSMUSP00000001592,10090.ENSMUSP00000002091,10090.ENSMUSP00000002303,10090.ENSMUSP00000004375,10090.ENSMUSP00000004646,10090.ENSMUSP00000005066,10090.ENSMUSP00000005620,10090.ENSMUSP00000005705,10090.ENSMUSP00000007130,10090.ENSMUSP00000007236,10090.ENSMUSP00000007799,10090.ENSMUSP00000007959,10090.ENSMUSP00000015800,10090.ENSMUSP00000018437,10090.ENSMUSP00000018470,10090.ENSMUSP00000020608,10090.ENSMUSP00000020630,10090.ENSMUSP00000020640,10090.ENSMUSP00000021412,10090.ENSMUSP00000021425,10090.ENSMUSP00000022429,10090.ENSMUSP00000022622,10090.ENSMUSP00000022960,10090.ENSMUSP00000023707,10090.ENSMUSP00000024739,10090.ENSMUSP00000024860,10090.ENSMUSP00000025083,10090.ENSMUSP00000025127,10090.ENSMUSP00000025239,10090.ENSMUSP00000025402,10090.ENSMUSP00000025541,10090.ENSMUSP00000025961,10090.ENSMUSP00000026572,10090.ENSMUSP00000027123,10090.ENSMUSP00000027863,10090.ENSMUSP00000028817,10090.ENSMUSP00000028981,10090.ENSMUSP00000029694,10090.ENSMUSP00000029711,10090.ENSMUSP00000030051,10090.ENSMUSP00000030164,10090.ENSMUSP00000030636,10090.ENSMUSP00000030814,10090.ENSMUSP00000031058,10090.ENSMUSP00000032399,10090.ENSMUSP00000032998,10090.ENSMUSP00000033040,10090.ENSMUSP00000034049,10090.ENSMUSP00000034756,10090.ENSMUSP00000036288,10090.ENSMUSP00000036949,10090.ENSMUSP00000043768,10090.ENSMUSP00000044188,10090.ENSMUSP00000044903,10090.ENSMUSP00000046185,10090.ENSMUSP00000046340,10090.ENSMUSP00000046906,10090.ENSMUSP00000047353,10090.ENSMUSP00000047571,10090.ENSMUSP00000048857,10090.ENSMUSP00000050292,10090.ENSMUSP00000051619,10090.ENSMUSP00000053101,10090.ENSMUSP00000054556,10090.ENSMUSP00000054634,10090.ENSMUSP00000055225,10090.ENSMUSP00000057543,10090.ENSMUSP00000064280,10090.ENSMUSP00000065983,10090.ENSMUSP00000066894,10090.ENSMUSP00000067708,10090.ENSMUSP00000068890,10090.ENSMUSP00000070019,10090.ENSMUSP00000071214,10090.ENSMUSP00000072732,10090.ENSMUSP00000075067,10090.ENSMUSP00000075170,10090.ENSMUSP00000079727,10090.ENSMUSP00000080854,10090.ENSMUSP00000082682,10090.ENSMUSP00000084586,10090.ENSMUSP00000087453,10090.ENSMUSP00000087925,10090.ENSMUSP00000088174,10090.ENSMUSP00000088833,10090.ENSMUSP00000090245,10090.ENSMUSP00000091921,10090.ENSMUSP00000092502,10090.ENSMUSP00000096173,10090.ENSMUSP00000096932,10090.ENSMUSP00000097968,10090.ENSMUSP00000098058,10090.ENSMUSP00000099595,10090.ENSMUSP00000099944,10090.ENSMUSP00000099952,10090.ENSMUSP00000101299,10090.ENSMUSP00000102536,10090.ENSMUSP00000103222,10090.ENSMUSP00000104229,10090.ENSMUSP00000104700,10090.ENSMUSP00000105743,10090.ENSMUSP00000105796,10090.ENSMUSP00000106975,10090.ENSMUSP00000107729,10090.ENSMUSP00000108987,10090.ENSMUSP00000109337,10090.ENSMUSP00000109907,10090.ENSMUSP00000109979,10090.ENSMUSP00000110489,10090.ENSMUSP00000111120,10090.ENSMUSP00000112104,10090.ENSMUSP00000112145,10090.ENSMUSP00000113761,10090.ENSMUSP00000114495,10090.ENSMUSP00000114705,10090.ENSMUSP00000114764,10090.ENSMUSP00000116028,10090.ENSMUSP00000116108,10090.ENSMUSP00000117347,10090.ENSMUSP00000117987,10090.ENSMUSP00000118491,10090.ENSMUSP00000119242,10090.ENSMUSP00000120518,10090.ENSMUSP00000124523,10090.ENSMUSP00000125722,10090.ENSMUSP00000127586,10090.ENSMUSP00000128278,10090.ENSMUSP00000132735,10090.ENSMUSP00000133523,10090.ENSMUSP00000133728,10090.ENSMUSP00000134735,10090.ENSMUSP00000137309,10090.ENSMUSP00000137476,10090.ENSMUSP00000137503,10090.ENSMUSP00000138753,10090.ENSMUSP00000139825,10090.ENSMUSP00000140174,10090.ENSMUSP00000141132,10090.ENSMUSP00000142766,10090.ENSMUSP00000143312,10090.ENSMUSP00000144932,10090.ENSMUSP00000145160,10090.ENSMUSP00000146501,10090.ENSMUSP00000147497,10090.ENSMUSP00000147514,10090.ENSMUSP00000148550,10090.ENSMUSP00000151408,10090.ENSMUSP00000156121	Jup,Bcap31,Rhoc,Phb2,Coro1c,Map2k1,Dnajb1,Trim28,Ctnnb1,Syngr3,Cav1,Rhoa,Hspa8,Pfn1,Ywhab,Ppp2ca,Hspa4,Rack1,Psma6,Ahsa1,Arf4,Ptk2b,Eif3e,Sod1,Hsp90ab1,Ehd3,Kif5b,Mapre2,Bin1,Gnal,Gnaq,Prdx3,Hras,Hspd1,Atp1b1,Pcna,Mapre1,Arhgef2,Insrr,Txn1,Vcp,Stmn1,Cdk5,Mapre3,Kras,Rps3,Pak1,Slc25a4,Anxa2,Cct2,S100a10,Cd81,Ptma,Thbs1,Mbp,Grn,Ppp1r9a,Atp1b2,Hnrnpu,Calm2,Ptges3,Mapk3,Ppp3ca,Eef1a2,Cdc42,Kcna1,Gnai2,Dlg1,Mapk1,Ngef,Actn2,Pfn2,Prkcb,Eif2s1,Sirt2,Npm1,Drd2,Eno1,Rpl5,Hmgb1,Hspa1a,Hnrnpa2b1,Camk2b,Rap1a,Prnp,Marcks,Hsp90aa1,Rps2,Rap1gds1,Ube2n,Xrcc6,Rac1,Rpl11,Ppp3r1,Camk2a,Park7,Rhog,Srcin1,Dlg4,Skp1a,Plcb1,Ndufa13,Ran,Itga6,Cab39,Tpm1,Snca,Add1,Thy1,Eif4g1,Hnrnpk,Hpca,Pdcd5,Akap5,Dbi,Ube2v1,Myo5a,Tcp1,Erp29,Ppia,Abi1,Atp2b4,Rps27l,Cycs,Ppp3cb,Cyfip2,Iqgap1,Hnrnpd,Cct4,Hnrnpl,Psme1,H1f0,Psap,Actr3,Ank2,Dhx9,Gnas,Stat1,Amph,Sh3glb1,Ndufa4,Add2,Picalm,Slc8a2,Cfl1,Gnao1,Hspa2,Ube2l3
GO:0043648	Dicarboxylic acid metabolic process	30	91	0.86	2.02	4.72e-13	10090.ENSMUSP00000005826,10090.ENSMUSP00000010007,10090.ENSMUSP00000016105,10090.ENSMUSP00000019323,10090.ENSMUSP00000022062,10090.ENSMUSP00000022322,10090.ENSMUSP00000022480,10090.ENSMUSP00000026196,10090.ENSMUSP00000026470,10090.ENSMUSP00000027810,10090.ENSMUSP00000028892,10090.ENSMUSP00000034097,10090.ENSMUSP00000040591,10090.ENSMUSP00000056502,10090.ENSMUSP00000060346,10090.ENSMUSP00000065113,10090.ENSMUSP00000081544,10090.ENSMUSP00000083375,10090.ENSMUSP00000091041,10090.ENSMUSP00000092539,10090.ENSMUSP00000095316,10090.ENSMUSP00000099904,10090.ENSMUSP00000099938,10090.ENSMUSP00000103007,10090.ENSMUSP00000103012,10090.ENSMUSP00000106481,10090.ENSMUSP00000110158,10090.ENSMUSP00000122103,10090.ENSMUSP00000123765,10090.ENSMUSP00000127526	Cs,Sdhb,Adss,Mdh2,Sdha,Glud1,Ogdhl,Got1,Shmt2,Fh1,Idh3b,Got2,Aldh5a1,Idh3g,Dlst,Suclg1,Oat,Glul,Ogdh,Gad1,Idh1,Ass1,Mdh1,Idh2,Acly,Dld,Gls,Slc25a12,Sucla2,Idh3a
GO:0001505	Regulation of neurotransmitter levels	49	262	0.61	1.56	4.78e-13	10090.ENSMUSP00000005509,10090.ENSMUSP00000007236,10090.ENSMUSP00000008991,10090.ENSMUSP00000009538,10090.ENSMUSP00000017975,10090.ENSMUSP00000021273,10090.ENSMUSP00000022100,10090.ENSMUSP00000023132,10090.ENSMUSP00000026985,10090.ENSMUSP00000028583,10090.ENSMUSP00000028727,10090.ENSMUSP00000030814,10090.ENSMUSP00000031423,10090.ENSMUSP00000032451,10090.ENSMUSP00000033040,10090.ENSMUSP00000037576,10090.ENSMUSP00000040591,10090.ENSMUSP00000046906,10090.ENSMUSP00000048425,10090.ENSMUSP00000048857,10090.ENSMUSP00000063548,10090.ENSMUSP00000064706,10090.ENSMUSP00000066238,10090.ENSMUSP00000068890,10090.ENSMUSP00000069429,10090.ENSMUSP00000070019,10090.ENSMUSP00000075170,10090.ENSMUSP00000078198,10090.ENSMUSP00000079100,10090.ENSMUSP00000080568,10090.ENSMUSP00000082489,10090.ENSMUSP00000083077,10090.ENSMUSP00000088174,10090.ENSMUSP00000089051,10090.ENSMUSP00000092539,10090.ENSMUSP00000094874,10090.ENSMUSP00000096096,10090.ENSMUSP00000097874,10090.ENSMUSP00000099952,10090.ENSMUSP00000100912,10090.ENSMUSP00000101299,10090.ENSMUSP00000101874,10090.ENSMUSP00000105719,10090.ENSMUSP00000107848,10090.ENSMUSP00000109907,10090.ENSMUSP00000113308,10090.ENSMUSP00000124520,10090.ENSMUSP00000153132,10090.ENSMUSP00000155155	Stx1a,Syngr3,Sptbn2,Syn2,Rab5a,Vamp2,Slc6a3,Pde1b,Cplx2,Lin7c,Snap25,Cdk5,Atp2a2,Slc6a11,Pak1,Sv2a,Aldh5a1,Ppp1r9a,Pebp1,Calm2,Abat,Cadps,Rap1b,Pfn2,Syp,Prkcb,Drd2,Rph3a,Slc1a2,Syn1,Slc17a7,Atp1a2,Rap1a,Stxbp1,Gad1,Prkce,Snap91,Prkcg,Camk2a,Syt1,Park7,Stx1b,Rab3a,Gpm6b,Snca,Synj1,Prrt2,Syt7,Dnm1l
GO:0050808	Synapse organization	56	338	0.56	1.46	5.29e-13	10090.ENSMUSP00000004673,10090.ENSMUSP00000005256,10090.ENSMUSP00000007130,10090.ENSMUSP00000008991,10090.ENSMUSP00000015800,10090.ENSMUSP00000017458,10090.ENSMUSP00000018437,10090.ENSMUSP00000021554,10090.ENSMUSP00000021950,10090.ENSMUSP00000022639,10090.ENSMUSP00000026436,10090.ENSMUSP00000030814,10090.ENSMUSP00000033040,10090.ENSMUSP00000033915,10090.ENSMUSP00000034131,10090.ENSMUSP00000035208,10090.ENSMUSP00000040246,10090.ENSMUSP00000040596,10090.ENSMUSP00000041347,10090.ENSMUSP00000043074,10090.ENSMUSP00000046906,10090.ENSMUSP00000054634,10090.ENSMUSP00000055862,10090.ENSMUSP00000064280,10090.ENSMUSP00000066894,10090.ENSMUSP00000068374,10090.ENSMUSP00000068890,10090.ENSMUSP00000075170,10090.ENSMUSP00000078093,10090.ENSMUSP00000078198,10090.ENSMUSP00000080568,10090.ENSMUSP00000082793,10090.ENSMUSP00000087925,10090.ENSMUSP00000091061,10090.ENSMUSP00000092148,10090.ENSMUSP00000095174,10090.ENSMUSP00000097919,10090.ENSMUSP00000098066,10090.ENSMUSP00000098605,10090.ENSMUSP00000099368,10090.ENSMUSP00000099671,10090.ENSMUSP00000104229,10090.ENSMUSP00000105719,10090.ENSMUSP00000109552,10090.ENSMUSP00000109692,10090.ENSMUSP00000109907,10090.ENSMUSP00000109938,10090.ENSMUSP00000116028,10090.ENSMUSP00000127641,10090.ENSMUSP00000137503,10090.ENSMUSP00000140274,10090.ENSMUSP00000141553,10090.ENSMUSP00000141686,10090.ENSMUSP00000145160,10090.ENSMUSP00000147497,10090.ENSMUSP00000147514	Ndrg2,Ndrg1,Ctnnb1,Sptbn2,Hspa8,Mpp2,Pfn1,Actn1,Dbn1,Nefl,Baiap2,Cdk5,Pak1,Gpm6a,Vps35,Bsn,C1qb,Palm,Ina,Sncb,Ppp1r9a,Cdc42,Arf6,Dlg1,Ngef,Map1b,Pfn2,Drd2,Homer1,Rph3a,Syn1,Nptn,Camk2b,Nefh,Nfasc,Synpo,Mapt,Actb,Atp2b2,Cttn,Myh10,Dlg4,Rab3a,Dctn1,Pls3,Snca,Flna,Myo5a,Sept7,Actr3,Abi2,Tnr,Syngap1,Add2,Slc8a2,Cfl1
GO:0019538	Protein metabolic process	285	4003	0.19	0.84	5.93e-13	10090.ENSMUSP00000000756,10090.ENSMUSP00000001416,10090.ENSMUSP00000001480,10090.ENSMUSP00000001989,10090.ENSMUSP00000003183,10090.ENSMUSP00000003521,10090.ENSMUSP00000003572,10090.ENSMUSP00000003912,10090.ENSMUSP00000005066,10090.ENSMUSP00000005164,10090.ENSMUSP00000005509,10090.ENSMUSP00000005705,10090.ENSMUSP00000005714,10090.ENSMUSP00000006629,10090.ENSMUSP00000007130,10090.ENSMUSP00000007212,10090.ENSMUSP00000007708,10090.ENSMUSP00000007799,10090.ENSMUSP00000008812,10090.ENSMUSP00000010520,10090.ENSMUSP00000014913,10090.ENSMUSP00000015100,10090.ENSMUSP00000015800,10090.ENSMUSP00000016033,10090.ENSMUSP00000016771,10090.ENSMUSP00000017365,10090.ENSMUSP00000017548,10090.ENSMUSP00000017572,10090.ENSMUSP00000018430,10090.ENSMUSP00000018992,10090.ENSMUSP00000019268,10090.ENSMUSP00000019939,10090.ENSMUSP00000020238,10090.ENSMUSP00000020315,10090.ENSMUSP00000020397,10090.ENSMUSP00000020504,10090.ENSMUSP00000020608,10090.ENSMUSP00000020640,10090.ENSMUSP00000021049,10090.ENSMUSP00000021197,10090.ENSMUSP00000021217,10090.ENSMUSP00000021412,10090.ENSMUSP00000021595,10090.ENSMUSP00000022256,10090.ENSMUSP00000022378,10090.ENSMUSP00000022429,10090.ENSMUSP00000022622,10090.ENSMUSP00000022803,10090.ENSMUSP00000022849,10090.ENSMUSP00000022894,10090.ENSMUSP00000022960,10090.ENSMUSP00000023269,10090.ENSMUSP00000025217,10090.ENSMUSP00000025218,10090.ENSMUSP00000025561,10090.ENSMUSP00000025649,10090.ENSMUSP00000025679,10090.ENSMUSP00000025891,10090.ENSMUSP00000025955,10090.ENSMUSP00000025961,10090.ENSMUSP00000026122,10090.ENSMUSP00000026328,10090.ENSMUSP00000026470,10090.ENSMUSP00000026560,10090.ENSMUSP00000027432,10090.ENSMUSP00000028222,10090.ENSMUSP00000028592,10090.ENSMUSP00000029082,10090.ENSMUSP00000029303,10090.ENSMUSP00000029382,10090.ENSMUSP00000029663,10090.ENSMUSP00000029711,10090.ENSMUSP00000029722,10090.ENSMUSP00000029845,10090.ENSMUSP00000030028,10090.ENSMUSP00000030134,10090.ENSMUSP00000030164,10090.ENSMUSP00000030538,10090.ENSMUSP00000030623,10090.ENSMUSP00000030642,10090.ENSMUSP00000030769,10090.ENSMUSP00000030814,10090.ENSMUSP00000031131,10090.ENSMUSP00000031617,10090.ENSMUSP00000031697,10090.ENSMUSP00000031910,10090.ENSMUSP00000032143,10090.ENSMUSP00000032165,10090.ENSMUSP00000032508,10090.ENSMUSP00000032597,10090.ENSMUSP00000032824,10090.ENSMUSP00000032946,10090.ENSMUSP00000032992,10090.ENSMUSP00000032998,10090.ENSMUSP00000033008,10090.ENSMUSP00000033040,10090.ENSMUSP00000033176,10090.ENSMUSP00000033342,10090.ENSMUSP00000033683,10090.ENSMUSP00000033873,10090.ENSMUSP00000034131,10090.ENSMUSP00000034441,10090.ENSMUSP00000034834,10090.ENSMUSP00000034848,10090.ENSMUSP00000034947,10090.ENSMUSP00000034966,10090.ENSMUSP00000035105,10090.ENSMUSP00000037613,10090.ENSMUSP00000038352,10090.ENSMUSP00000038839,10090.ENSMUSP00000039109,10090.ENSMUSP00000040430,10090.ENSMUSP00000041152,10090.ENSMUSP00000041299,10090.ENSMUSP00000041652,10090.ENSMUSP00000042457,10090.ENSMUSP00000044395,10090.ENSMUSP00000044417,10090.ENSMUSP00000044903,10090.ENSMUSP00000045409,10090.ENSMUSP00000045816,10090.ENSMUSP00000045841,10090.ENSMUSP00000046101,10090.ENSMUSP00000046340,10090.ENSMUSP00000046506,10090.ENSMUSP00000047008,10090.ENSMUSP00000048469,10090.ENSMUSP00000050034,10090.ENSMUSP00000051619,10090.ENSMUSP00000051709,10090.ENSMUSP00000053101,10090.ENSMUSP00000054490,10090.ENSMUSP00000054556,10090.ENSMUSP00000054634,10090.ENSMUSP00000057308,10090.ENSMUSP00000058368,10090.ENSMUSP00000058919,10090.ENSMUSP00000059395,10090.ENSMUSP00000060346,10090.ENSMUSP00000064280,10090.ENSMUSP00000065770,10090.ENSMUSP00000065983,10090.ENSMUSP00000066038,10090.ENSMUSP00000068895,10090.ENSMUSP00000069004,10090.ENSMUSP00000070019,10090.ENSMUSP00000070209,10090.ENSMUSP00000071054,10090.ENSMUSP00000071214,10090.ENSMUSP00000071616,10090.ENSMUSP00000071720,10090.ENSMUSP00000072732,10090.ENSMUSP00000073880,10090.ENSMUSP00000077223,10090.ENSMUSP00000077509,10090.ENSMUSP00000078940,10090.ENSMUSP00000079163,10090.ENSMUSP00000079180,10090.ENSMUSP00000079340,10090.ENSMUSP00000079379,10090.ENSMUSP00000079628,10090.ENSMUSP00000079672,10090.ENSMUSP00000080302,10090.ENSMUSP00000080354,10090.ENSMUSP00000080854,10090.ENSMUSP00000081474,10090.ENSMUSP00000083375,10090.ENSMUSP00000083705,10090.ENSMUSP00000083722,10090.ENSMUSP00000084633,10090.ENSMUSP00000086614,10090.ENSMUSP00000086640,10090.ENSMUSP00000086948,10090.ENSMUSP00000087925,10090.ENSMUSP00000088057,10090.ENSMUSP00000091041,10090.ENSMUSP00000092502,10090.ENSMUSP00000092539,10090.ENSMUSP00000093955,10090.ENSMUSP00000093965,10090.ENSMUSP00000094874,10090.ENSMUSP00000095656,10090.ENSMUSP00000096173,10090.ENSMUSP00000096829,10090.ENSMUSP00000096932,10090.ENSMUSP00000097874,10090.ENSMUSP00000097919,10090.ENSMUSP00000098066,10090.ENSMUSP00000098076,10090.ENSMUSP00000099435,10090.ENSMUSP00000099488,10090.ENSMUSP00000099541,10090.ENSMUSP00000099587,10090.ENSMUSP00000099595,10090.ENSMUSP00000099653,10090.ENSMUSP00000099658,10090.ENSMUSP00000099685,10090.ENSMUSP00000099757,10090.ENSMUSP00000099878,10090.ENSMUSP00000099909,10090.ENSMUSP00000099944,10090.ENSMUSP00000099952,10090.ENSMUSP00000099962,10090.ENSMUSP00000100795,10090.ENSMUSP00000101299,10090.ENSMUSP00000101669,10090.ENSMUSP00000102209,10090.ENSMUSP00000102790,10090.ENSMUSP00000102870,10090.ENSMUSP00000103474,10090.ENSMUSP00000103940,10090.ENSMUSP00000104068,10090.ENSMUSP00000104179,10090.ENSMUSP00000104265,10090.ENSMUSP00000104700,10090.ENSMUSP00000105094,10090.ENSMUSP00000106014,10090.ENSMUSP00000106090,10090.ENSMUSP00000106481,10090.ENSMUSP00000108099,10090.ENSMUSP00000108987,10090.ENSMUSP00000109230,10090.ENSMUSP00000109938,10090.ENSMUSP00000109979,10090.ENSMUSP00000110374,10090.ENSMUSP00000110489,10090.ENSMUSP00000110532,10090.ENSMUSP00000110728,10090.ENSMUSP00000111120,10090.ENSMUSP00000111946,10090.ENSMUSP00000113942,10090.ENSMUSP00000114764,10090.ENSMUSP00000115044,10090.ENSMUSP00000115062,10090.ENSMUSP00000116492,10090.ENSMUSP00000117247,10090.ENSMUSP00000117461,10090.ENSMUSP00000117834,10090.ENSMUSP00000117987,10090.ENSMUSP00000118478,10090.ENSMUSP00000118491,10090.ENSMUSP00000118787,10090.ENSMUSP00000119975,10090.ENSMUSP00000120096,10090.ENSMUSP00000120518,10090.ENSMUSP00000120528,10090.ENSMUSP00000123410,10090.ENSMUSP00000124093,10090.ENSMUSP00000124523,10090.ENSMUSP00000125548,10090.ENSMUSP00000125722,10090.ENSMUSP00000126294,10090.ENSMUSP00000126390,10090.ENSMUSP00000126702,10090.ENSMUSP00000127034,10090.ENSMUSP00000127250,10090.ENSMUSP00000127586,10090.ENSMUSP00000127774,10090.ENSMUSP00000127859,10090.ENSMUSP00000129072,10090.ENSMUSP00000129767,10090.ENSMUSP00000129828,10090.ENSMUSP00000131489,10090.ENSMUSP00000134615,10090.ENSMUSP00000136358,10090.ENSMUSP00000137440,10090.ENSMUSP00000137476,10090.ENSMUSP00000140274,10090.ENSMUSP00000143608,10090.ENSMUSP00000143677,10090.ENSMUSP00000143910,10090.ENSMUSP00000145350,10090.ENSMUSP00000147502,10090.ENSMUSP00000147514,10090.ENSMUSP00000147813,10090.ENSMUSP00000147816,10090.ENSMUSP00000151305,10090.ENSMUSP00000152345,10090.ENSMUSP00000152944,10090.ENSMUSP00000153782,10090.ENSMUSP00000155657,10090.ENSMUSP00000156121,10090.ENSMUSP00000157402,10090.ENSMUSP00000157556,10090.ENSMUSP00000157948	Rpl13,Hars,Npepps,Uba1,Ppp5c,Rps11,Gars,Calr,Map2k1,Prkacb,Stx1a,Trim28,Ube2m,Sptbn1,Ctnnb1,Psmd2,Ppp2r1a,Cav1,Rps18,Nedd8,Psmb1,Ppp1cb,Hspa8,Lta4h,Myh9,Psmd3,Rpl19,Psmd11,Psmb6,Rars,Scrn1,Snx3,Hsp90b1,Cand1,Snrpd3,Hint1,Ppp2ca,Rack1,Psmc5,Blmh,Nme2,Psma6,Psmc1,Psmd6,Ero1l,Arf4,Ptk2b,Psmb5,Tars,Ywhaz,Eif3e,Rpl24,Hspa9,Etf1,Anxa1,Ddb1,Otub1,Capn1,Eif3a,Prdx3,P4hb,Prdx4,Shmt2,Psmd13,Psmd1,Hspa5,Eif3m,Psma7,Naa15,Ppid,Aimp1,Insrr,Rps3a1,Ddah1,Erp44,Rad23b,Vcp,Ddost,Sfpq,Psmb2,Psmc2,Cdk5,Uchl1,Rpl6,Cul1,Prss1,Rpn1,Ruvbl1,Fkbp4,Rpl28,Psmc4,Rab6a,Eif3c,Rps3,Psma1,Pak1,Uqcrc2,Eif3f,Rps4x,Erlin2,Vps35,Aars,Pkm,Psma4,Ppib,Rpl4,Rpsa,Fbl,Rps29,Eif3l,Ppp1ca,Camkv,Spcs2,Usp5,Rpl21,Eef1a1,H1f3,Mrpl12,Thbs1,Ogt,H1f2,Eprs,Eef2,Grn,Rpl37,Eif5a,Rpl10a,Dclk1,Mapk3,Asrgl1,Ppp3ca,Rps23,Eef1a2,Cdc42,H1f4,Rpl18a,Rpl37a,Eif2s3x,Dlst,Dlg1,Ilf3,Mapk1,Eif3k,Capn2,Rps15,Prkcb,Rpap2,Psmc3,Eif2s1,Rpl7,Camk2g,Sirt2,Rps7,Eif1a,Pcbp2,Gspt1,Rpl15,Rps25,Rpl36,Abce1,Rps17,Rpl35,Pgk1,Rpl3,Rpl5,Rplp2,Glul,Rplp0,Rpl31,Adam23,Rpl34,Ppp2r2a,Aak1,Camk2b,Psma5,Ogdh,Rps2,Gad1,Eef1g,Ganab,Prkce,Tufm,Rap1gds1,Csnk2a1,Ube2n,Prkcg,Mapt,Actb,Eif3b,Rpl23,Snrpb,Rpl23a,Ppp1cc,Rpl11,Eif3i,Rbbp4,Sars,Rps8,Rps6,Rps27a,Ppp3r1,Camk2a,Rpl7a,Rpl10l,Park7,Yars,Rpl38,Dusp3,Rpl27,Prmt1,Rps16,Rps19,Rps5,Rps9,Skp1a,Top1,Rpl30,Cops2,Dld,Slc4a10,Cab39,Rab7,Flna,Add1,Rbmx,Thy1,Rps10,Rpl35a,Eif4g1,Hk1,Gapdh,Ube2v1,Sumo2,Dsp,Eef1b2,Gm49369,Rpl12,Rpl29,Ppia,Ufm1,Abi1,Rpl22,Rps15a,Uba52,Rps27l,Rps20,Rpl27a,Usp7,Cycs,Psma3,Ppp3cb,Rps13,Serpinh1,Dpy30,Eif4a1,Mvp,Cyfip2,Eif4b,Rpl9-ps6,Rpl26,Psma2,Farsb,Rpl14,Rps28,Fau,Canx,Psap,Abi2,Ube2d3,Camk2d,Eif4h,Rpl32,Ruvbl2,Cfl1,Gm45713,Rpl18,Rps12,Mrpl32,Rps24,Rpl36a-ps1,Rpl8,Ube2l3,Nars,Rpl17,Rps14
GO:0032502	Developmental process	390	6028	0.15	0.78	6.32e-13	10090.ENSMUSP00000000590,10090.ENSMUSP00000000756,10090.ENSMUSP00000001304,10090.ENSMUSP00000001566,10090.ENSMUSP00000001592,10090.ENSMUSP00000001834,10090.ENSMUSP00000002091,10090.ENSMUSP00000002303,10090.ENSMUSP00000003912,10090.ENSMUSP00000004327,10090.ENSMUSP00000004375,10090.ENSMUSP00000004646,10090.ENSMUSP00000004673,10090.ENSMUSP00000005066,10090.ENSMUSP00000005164,10090.ENSMUSP00000005234,10090.ENSMUSP00000005256,10090.ENSMUSP00000005493,10090.ENSMUSP00000005705,10090.ENSMUSP00000006629,10090.ENSMUSP00000007130,10090.ENSMUSP00000007799,10090.ENSMUSP00000007959,10090.ENSMUSP00000008991,10090.ENSMUSP00000009003,10090.ENSMUSP00000009157,10090.ENSMUSP00000009234,10090.ENSMUSP00000013304,10090.ENSMUSP00000013737,10090.ENSMUSP00000014438,10090.ENSMUSP00000015800,10090.ENSMUSP00000016033,10090.ENSMUSP00000016463,10090.ENSMUSP00000016771,10090.ENSMUSP00000017534,10090.ENSMUSP00000017572,10090.ENSMUSP00000018437,10090.ENSMUSP00000018875,10090.ENSMUSP00000020107,10090.ENSMUSP00000020161,10090.ENSMUSP00000020263,10090.ENSMUSP00000020315,10090.ENSMUSP00000020608,10090.ENSMUSP00000020640,10090.ENSMUSP00000020768,10090.ENSMUSP00000021001,10090.ENSMUSP00000021062,10090.ENSMUSP00000021335,10090.ENSMUSP00000021412,10090.ENSMUSP00000021554,10090.ENSMUSP00000021802,10090.ENSMUSP00000021950,10090.ENSMUSP00000022057,10090.ENSMUSP00000022062,10090.ENSMUSP00000022100,10090.ENSMUSP00000022163,10090.ENSMUSP00000022286,10090.ENSMUSP00000022322,10090.ENSMUSP00000022378,10090.ENSMUSP00000022429,10090.ENSMUSP00000022622,10090.ENSMUSP00000022629,10090.ENSMUSP00000022639,10090.ENSMUSP00000022894,10090.ENSMUSP00000023116,10090.ENSMUSP00000023132,10090.ENSMUSP00000023269,10090.ENSMUSP00000023707,10090.ENSMUSP00000023934,10090.ENSMUSP00000024739,10090.ENSMUSP00000024897,10090.ENSMUSP00000025083,10090.ENSMUSP00000025217,10090.ENSMUSP00000025239,10090.ENSMUSP00000025337,10090.ENSMUSP00000025541,10090.ENSMUSP00000025561,10090.ENSMUSP00000025649,10090.ENSMUSP00000025684,10090.ENSMUSP00000025891,10090.ENSMUSP00000025961,10090.ENSMUSP00000026196,10090.ENSMUSP00000026328,10090.ENSMUSP00000026387,10090.ENSMUSP00000026436,10090.ENSMUSP00000026459,10090.ENSMUSP00000026495,10090.ENSMUSP00000026572,10090.ENSMUSP00000026723,10090.ENSMUSP00000026839,10090.ENSMUSP00000026985,10090.ENSMUSP00000027123,10090.ENSMUSP00000027438,10090.ENSMUSP00000027495,10090.ENSMUSP00000028062,10090.ENSMUSP00000028222,10090.ENSMUSP00000028583,10090.ENSMUSP00000028607,10090.ENSMUSP00000028817,10090.ENSMUSP00000029078,10090.ENSMUSP00000029303,10090.ENSMUSP00000029663,10090.ENSMUSP00000029694,10090.ENSMUSP00000029699,10090.ENSMUSP00000029711,10090.ENSMUSP00000029722,10090.ENSMUSP00000029876,10090.ENSMUSP00000030134,10090.ENSMUSP00000030212,10090.ENSMUSP00000030456,10090.ENSMUSP00000030518,10090.ENSMUSP00000030636,10090.ENSMUSP00000030637,10090.ENSMUSP00000030814,10090.ENSMUSP00000031131,10090.ENSMUSP00000031423,10090.ENSMUSP00000031697,10090.ENSMUSP00000032192,10090.ENSMUSP00000032399,10090.ENSMUSP00000032451,10090.ENSMUSP00000032508,10090.ENSMUSP00000032824,10090.ENSMUSP00000033040,10090.ENSMUSP00000033800,10090.ENSMUSP00000033824,10090.ENSMUSP00000033915,10090.ENSMUSP00000034131,10090.ENSMUSP00000034441,10090.ENSMUSP00000034453,10090.ENSMUSP00000034547,10090.ENSMUSP00000034607,10090.ENSMUSP00000034756,10090.ENSMUSP00000034834,10090.ENSMUSP00000034947,10090.ENSMUSP00000035208,10090.ENSMUSP00000036299,10090.ENSMUSP00000036993,10090.ENSMUSP00000039109,10090.ENSMUSP00000039334,10090.ENSMUSP00000039709,10090.ENSMUSP00000040246,10090.ENSMUSP00000040591,10090.ENSMUSP00000040596,10090.ENSMUSP00000041347,10090.ENSMUSP00000041453,10090.ENSMUSP00000041644,10090.ENSMUSP00000042181,10090.ENSMUSP00000042457,10090.ENSMUSP00000042602,10090.ENSMUSP00000043123,10090.ENSMUSP00000043768,10090.ENSMUSP00000044903,10090.ENSMUSP00000045291,10090.ENSMUSP00000045409,10090.ENSMUSP00000046101,10090.ENSMUSP00000046185,10090.ENSMUSP00000046340,10090.ENSMUSP00000046906,10090.ENSMUSP00000047353,10090.ENSMUSP00000047571,10090.ENSMUSP00000048425,10090.ENSMUSP00000048596,10090.ENSMUSP00000049355,10090.ENSMUSP00000050034,10090.ENSMUSP00000050292,10090.ENSMUSP00000050374,10090.ENSMUSP00000051432,10090.ENSMUSP00000051619,10090.ENSMUSP00000052020,10090.ENSMUSP00000052872,10090.ENSMUSP00000053101,10090.ENSMUSP00000053145,10090.ENSMUSP00000053943,10090.ENSMUSP00000054634,10090.ENSMUSP00000054834,10090.ENSMUSP00000055225,10090.ENSMUSP00000055862,10090.ENSMUSP00000058391,10090.ENSMUSP00000059404,10090.ENSMUSP00000060246,10090.ENSMUSP00000063548,10090.ENSMUSP00000063734,10090.ENSMUSP00000064280,10090.ENSMUSP00000064282,10090.ENSMUSP00000064545,10090.ENSMUSP00000064755,10090.ENSMUSP00000065810,10090.ENSMUSP00000065983,10090.ENSMUSP00000066035,10090.ENSMUSP00000066068,10090.ENSMUSP00000066238,10090.ENSMUSP00000066516,10090.ENSMUSP00000066894,10090.ENSMUSP00000067013,10090.ENSMUSP00000067708,10090.ENSMUSP00000068267,10090.ENSMUSP00000068374,10090.ENSMUSP00000068895,10090.ENSMUSP00000069255,10090.ENSMUSP00000070113,10090.ENSMUSP00000070993,10090.ENSMUSP00000071054,10090.ENSMUSP00000071134,10090.ENSMUSP00000071214,10090.ENSMUSP00000071720,10090.ENSMUSP00000072732,10090.ENSMUSP00000073124,10090.ENSMUSP00000073880,10090.ENSMUSP00000075170,10090.ENSMUSP00000075178,10090.ENSMUSP00000077262,10090.ENSMUSP00000078093,10090.ENSMUSP00000078589,10090.ENSMUSP00000078682,10090.ENSMUSP00000079070,10090.ENSMUSP00000079098,10090.ENSMUSP00000079100,10090.ENSMUSP00000079356,10090.ENSMUSP00000079691,10090.ENSMUSP00000079727,10090.ENSMUSP00000079888,10090.ENSMUSP00000080302,10090.ENSMUSP00000080568,10090.ENSMUSP00000080994,10090.ENSMUSP00000081000,10090.ENSMUSP00000082489,10090.ENSMUSP00000082682,10090.ENSMUSP00000082793,10090.ENSMUSP00000083077,10090.ENSMUSP00000083375,10090.ENSMUSP00000083705,10090.ENSMUSP00000086795,10090.ENSMUSP00000087925,10090.ENSMUSP00000088174,10090.ENSMUSP00000088729,10090.ENSMUSP00000089051,10090.ENSMUSP00000089680,10090.ENSMUSP00000090245,10090.ENSMUSP00000090844,10090.ENSMUSP00000090897,10090.ENSMUSP00000091041,10090.ENSMUSP00000091061,10090.ENSMUSP00000091921,10090.ENSMUSP00000092148,10090.ENSMUSP00000092223,10090.ENSMUSP00000095169,10090.ENSMUSP00000095316,10090.ENSMUSP00000096096,10090.ENSMUSP00000096482,10090.ENSMUSP00000096690,10090.ENSMUSP00000096829,10090.ENSMUSP00000097874,10090.ENSMUSP00000097919,10090.ENSMUSP00000097968,10090.ENSMUSP00000098058,10090.ENSMUSP00000098066,10090.ENSMUSP00000098605,10090.ENSMUSP00000099073,10090.ENSMUSP00000099368,10090.ENSMUSP00000099409,10090.ENSMUSP00000099488,10090.ENSMUSP00000099587,10090.ENSMUSP00000099658,10090.ENSMUSP00000099671,10090.ENSMUSP00000099819,10090.ENSMUSP00000099878,10090.ENSMUSP00000099881,10090.ENSMUSP00000099904,10090.ENSMUSP00000099907,10090.ENSMUSP00000099939,10090.ENSMUSP00000099944,10090.ENSMUSP00000099952,10090.ENSMUSP00000100795,10090.ENSMUSP00000100868,10090.ENSMUSP00000100912,10090.ENSMUSP00000101864,10090.ENSMUSP00000102062,10090.ENSMUSP00000102209,10090.ENSMUSP00000102536,10090.ENSMUSP00000103222,10090.ENSMUSP00000103474,10090.ENSMUSP00000104068,10090.ENSMUSP00000104229,10090.ENSMUSP00000104511,10090.ENSMUSP00000104731,10090.ENSMUSP00000105094,10090.ENSMUSP00000105356,10090.ENSMUSP00000105501,10090.ENSMUSP00000105719,10090.ENSMUSP00000105743,10090.ENSMUSP00000106090,10090.ENSMUSP00000106318,10090.ENSMUSP00000106481,10090.ENSMUSP00000106519,10090.ENSMUSP00000106861,10090.ENSMUSP00000107390,10090.ENSMUSP00000107729,10090.ENSMUSP00000107848,10090.ENSMUSP00000108099,10090.ENSMUSP00000108350,10090.ENSMUSP00000109337,10090.ENSMUSP00000109552,10090.ENSMUSP00000109646,10090.ENSMUSP00000109692,10090.ENSMUSP00000109795,10090.ENSMUSP00000109938,10090.ENSMUSP00000109979,10090.ENSMUSP00000110377,10090.ENSMUSP00000110489,10090.ENSMUSP00000110894,10090.ENSMUSP00000111120,10090.ENSMUSP00000111204,10090.ENSMUSP00000112104,10090.ENSMUSP00000112145,10090.ENSMUSP00000112928,10090.ENSMUSP00000113071,10090.ENSMUSP00000113308,10090.ENSMUSP00000113705,10090.ENSMUSP00000114495,10090.ENSMUSP00000114705,10090.ENSMUSP00000115062,10090.ENSMUSP00000115539,10090.ENSMUSP00000116028,10090.ENSMUSP00000117834,10090.ENSMUSP00000117987,10090.ENSMUSP00000118169,10090.ENSMUSP00000118478,10090.ENSMUSP00000118491,10090.ENSMUSP00000118591,10090.ENSMUSP00000118787,10090.ENSMUSP00000119242,10090.ENSMUSP00000120595,10090.ENSMUSP00000121557,10090.ENSMUSP00000124048,10090.ENSMUSP00000124846,10090.ENSMUSP00000125058,10090.ENSMUSP00000125722,10090.ENSMUSP00000125761,10090.ENSMUSP00000126192,10090.ENSMUSP00000126390,10090.ENSMUSP00000127330,10090.ENSMUSP00000127586,10090.ENSMUSP00000127604,10090.ENSMUSP00000127641,10090.ENSMUSP00000128278,10090.ENSMUSP00000128803,10090.ENSMUSP00000129565,10090.ENSMUSP00000129620,10090.ENSMUSP00000129730,10090.ENSMUSP00000129738,10090.ENSMUSP00000130123,10090.ENSMUSP00000130145,10090.ENSMUSP00000130668,10090.ENSMUSP00000130992,10090.ENSMUSP00000132735,10090.ENSMUSP00000133063,10090.ENSMUSP00000133736,10090.ENSMUSP00000135215,10090.ENSMUSP00000137440,10090.ENSMUSP00000137476,10090.ENSMUSP00000137503,10090.ENSMUSP00000138753,10090.ENSMUSP00000140174,10090.ENSMUSP00000140274,10090.ENSMUSP00000141132,10090.ENSMUSP00000141553,10090.ENSMUSP00000141686,10090.ENSMUSP00000142053,10090.ENSMUSP00000143128,10090.ENSMUSP00000143677,10090.ENSMUSP00000143910,10090.ENSMUSP00000144809,10090.ENSMUSP00000145160,10090.ENSMUSP00000145350,10090.ENSMUSP00000146501,10090.ENSMUSP00000146585,10090.ENSMUSP00000147514,10090.ENSMUSP00000148550,10090.ENSMUSP00000151408,10090.ENSMUSP00000151972,10090.ENSMUSP00000153598,10090.ENSMUSP00000155155,10090.ENSMUSP00000155269,10090.ENSMUSP00000155999,10090.ENSMUSP00000156121,10090.ENSMUSP00000156199,10090.ENSMUSP00000157011,10090.ENSMUSP00000157402,10090.ENSMUSP00000157948,10090.ENSMUSP00000158296	Rdx,Rpl13,Ckb,Tubb5,Jup,Rtcb,Bcap31,Rhoc,Calr,G6pdx,Phb2,Coro1c,Ndrg2,Map2k1,Prkacb,Wdr1,Ndrg1,Slc1a3,Trim28,Sptbn1,Ctnnb1,Cav1,Rhoa,Sptbn2,Rala,Dynll1,Ap1b1,Atp6v0d1,Ndufs2,Ndufa2,Hspa8,Lta4h,Slc25a5,Myh9,Aldoc,Psmd11,Pfn1,Ap2b1,Atp2b1,Arg1,Hnrnph3,Cand1,Ppp2ca,Rack1,Pgam2,Rab10,Ddx5,Scfd1,Psma6,Actn1,Cap2,Dbn1,Tppp,Sdha,Slc6a3,Btf3,Ndufs4,Glud1,Ero1l,Arf4,Ptk2b,Dpysl2,Nefl,Ywhaz,Aco2,Pde1b,Rpl24,Sod1,Hbb-bs,Hsp90ab1,Vapa,Kif5b,Hspa9,Bin1,Diaph1,Gnaq,Anxa1,Ddb1,Ehd1,Capn1,Prdx3,Got1,Prdx4,Sbds,Baiap2,Atp5b,Atp5a1,Hras,Hprt,Prps2,Cplx2,Hspd1,Ncl,Sept2,Vim,Hspa5,Lin7c,Caprin1,Pcna,Car2,Naa15,Aimp1,Arhgef2,Lmna,Insrr,Rps3a1,Calb1,Rad23b,Sh3gl2,Nasp,Capzb,Stmn1,Ncdn,Cdk5,Uchl1,Atp2a2,Cul1,Itpr1,Kras,Slc6a11,Fkbp4,Psmc4,Pak1,Plp1,Lamp1,Gpm6a,Vps35,Aars,Acta1,Acat1,Arcn1,Anxa2,Pkm,Ppib,Bsn,Slc32a1,Opa1,Ppp1ca,Diaph2,Pcm1,C1qb,Aldh5a1,Palm,Ina,Clic4,Brk1,Cldn11,Eef1a1,Apex1,Srrt,Cd81,Thbs1,Acsl3,Ogt,Eef2,Mbp,Grn,Ppp1r9a,Atp1b2,Hnrnpu,Pebp1,Cdsn,Gpi1,Dclk1,Ptges3,Sfn,H2ax,Mapk3,Flnb,Fasn,Ppp3ca,Uqcrq,Basp1,Cdc42,Tmed2,Kcna1,Arf6,Rap2c,Pura,Tubb2a,Abat,Ezr,Dlg1,Atpif1,Pdlim1,Phgdh,Rtn3,Mapk1,Anxa7,Actn4,Rap1b,Khdrbs1,Ngef,Rhob,Actn2,Strap,Map1b,Capn2,Smpd3,Nrgn,Ywhae,Psmc3,Tubb3,Eif2s1,Camk2g,Sirt2,Plec,Rps7,Drd2,Tubb2b,Cfl2,Homer1,Ybx1,Ctbp1,Pabpc4,Epb41l3,Slc1a2,H1f5,Atp1a3,Eno1,Impdh2,Pgk1,Syn1,mt-Co2,mt-Nd4,Slc17a7,Hmgb1,Nptn,Atp1a2,Glul,Rplp0,Lgals1,Camk2b,Rap1a,Ddx3y,Stxbp1,Naca,Marcks,Ap1g1,Hba-a1,Ogdh,Nefh,Hsp90aa1,Nfasc,Map1a,Csrp1,Idh1,Snap91,Flg2,Slc12a5,Csnk2a1,Prkcg,Mapt,Xrcc6,Rac1,Actb,Atp2b2,Ptn,Cttn,Cnp,Snrpb,Ppp1cc,Rbbp4,Myh10,Vdac1,Rps6,Gap43,Ass1,Rtn4,Ugp2,Ppp3r1,Camk2a,Rpl10l,Smarcc2,Syt1,Cap1,H3f3b,Rpl38,Rhog,Srcin1,Prmt1,Rps19,Dlg4,Anxa6,Hnrnpab,Top1,Prdx2,Snph,Rab3a,Plcb1,Cops2,Oxct1,Dld,Tpt1,Tagln2,Nckap1,Itga6,Gpm6b,Slc4a10,Serpinb5,Tpm1,Dctn1,Map2,Pls3,Crmp1,Flna,Add1,Dpysl5,Thy1,Sept6,Eif4g1,Asns,Hnrnpk,Hpca,Dpysl3,Msn,Synj1,Dmxl2,Akap5,Dbi,Dsp,Gprin1,Myo5a,Rpl29,Ppia,Lgals3,Ufm1,Abi1,Cend1,Rpl22,Atp2b4,Srsf1,Ndufv2,Sirpa,Tra2b,Kcnab2,Ppp3cb,Matr3,Ptbp1,Serpinh1,Rab1a,Cyfip2,Itgb4,Sept7,Iqgap1,Myl6,Gstp1,Erh,Dnaja1,Cenpf,Gnb1,Fubp1,Ncam1,Gpd2,Hnrnpd,Cntn1,Prps1l3,H3c15,Canx,Psap,Actr3,Ank2,Gnas,Abi2,Stat1,Tnr,Syngap1,Lamb3,Lgi1,Camk2d,Eif4h,Eif4a3l1,Add2,Rpl32,Picalm,Map6,Cfl1,Gnao1,Hspa2,Nap1l1,Kif27,Dnm1l,Gm5478,Pacsin1,Ube2l3,Hmga1,Rab18,Nars,Rps14,Glo1
GO:0048488	Synaptic vesicle endocytosis	25	58	0.98	2.21	6.39e-13	10090.ENSMUSP00000005509,10090.ENSMUSP00000007216,10090.ENSMUSP00000018875,10090.ENSMUSP00000021273,10090.ENSMUSP00000025239,10090.ENSMUSP00000028926,10090.ENSMUSP00000030212,10090.ENSMUSP00000030814,10090.ENSMUSP00000043074,10090.ENSMUSP00000046340,10090.ENSMUSP00000055862,10090.ENSMUSP00000069429,10090.ENSMUSP00000088618,10090.ENSMUSP00000096096,10090.ENSMUSP00000098066,10090.ENSMUSP00000099475,10090.ENSMUSP00000100912,10090.ENSMUSP00000102546,10090.ENSMUSP00000109907,10090.ENSMUSP00000113308,10090.ENSMUSP00000137440,10090.ENSMUSP00000142766,10090.ENSMUSP00000146501,10090.ENSMUSP00000155155,10090.ENSMUSP00000155999	Stx1a,Ap2m1,Ap2b1,Vamp2,Bin1,Napb,Sh3gl2,Cdk5,Sncb,Grn,Arf6,Syp,Dnm1,Snap91,Actb,Cltc,Syt1,Dnajc6,Snca,Synj1,Canx,Amph,Picalm,Dnm1l,Pacsin1
GO:0090066	Regulation of anatomical structure size	76	585	0.46	1.25	9.56e-13	10090.ENSMUSP00000000590,10090.ENSMUSP00000004327,10090.ENSMUSP00000005066,10090.ENSMUSP00000005234,10090.ENSMUSP00000006629,10090.ENSMUSP00000007216,10090.ENSMUSP00000007799,10090.ENSMUSP00000007959,10090.ENSMUSP00000008991,10090.ENSMUSP00000015435,10090.ENSMUSP00000015877,10090.ENSMUSP00000017975,10090.ENSMUSP00000018437,10090.ENSMUSP00000020107,10090.ENSMUSP00000021950,10090.ENSMUSP00000022622,10090.ENSMUSP00000022629,10090.ENSMUSP00000022638,10090.ENSMUSP00000022639,10090.ENSMUSP00000023707,10090.ENSMUSP00000024047,10090.ENSMUSP00000024739,10090.ENSMUSP00000025239,10090.ENSMUSP00000025891,10090.ENSMUSP00000026436,10090.ENSMUSP00000030518,10090.ENSMUSP00000030814,10090.ENSMUSP00000031625,10090.ENSMUSP00000033040,10090.ENSMUSP00000034285,10090.ENSMUSP00000034966,10090.ENSMUSP00000041644,10090.ENSMUSP00000045409,10090.ENSMUSP00000046906,10090.ENSMUSP00000055862,10090.ENSMUSP00000063734,10090.ENSMUSP00000064280,10090.ENSMUSP00000066035,10090.ENSMUSP00000066359,10090.ENSMUSP00000067708,10090.ENSMUSP00000068374,10090.ENSMUSP00000068890,10090.ENSMUSP00000069255,10090.ENSMUSP00000073371,10090.ENSMUSP00000075067,10090.ENSMUSP00000077262,10090.ENSMUSP00000083077,10090.ENSMUSP00000088029,10090.ENSMUSP00000091921,10090.ENSMUSP00000094874,10090.ENSMUSP00000096173,10090.ENSMUSP00000096690,10090.ENSMUSP00000097919,10090.ENSMUSP00000098058,10090.ENSMUSP00000098605,10090.ENSMUSP00000099368,10090.ENSMUSP00000099461,10090.ENSMUSP00000099584,10090.ENSMUSP00000099907,10090.ENSMUSP00000101972,10090.ENSMUSP00000107390,10090.ENSMUSP00000107795,10090.ENSMUSP00000109337,10090.ENSMUSP00000109451,10090.ENSMUSP00000109646,10090.ENSMUSP00000109683,10090.ENSMUSP00000109979,10090.ENSMUSP00000113071,10090.ENSMUSP00000114839,10090.ENSMUSP00000121116,10090.ENSMUSP00000127586,10090.ENSMUSP00000137503,10090.ENSMUSP00000141553,10090.ENSMUSP00000145160,10090.ENSMUSP00000146501,10090.ENSMUSP00000147514	Rdx,G6pdx,Map2k1,Wdr1,Sptbn1,Ap2m1,Cav1,Rhoa,Sptbn2,Gdi1,Capza2,Rab5a,Pfn1,Atp2b1,Dbn1,Ptk2b,Dpysl2,Nefm,Nefl,Sod1,Twf2,Hsp90ab1,Bin1,Capn1,Baiap2,Capzb,Cdk5,Arpc1a,Pak1,Cotl1,Rpl4,Brk1,Ogt,Ppp1r9a,Arf6,Ezr,Dlg1,Anxa7,Fam49b,Actn2,Map1b,Pfn2,Smpd3,Lima1,Npm1,Cfl2,Atp1a2,Atp5g1,Hsp90aa1,Prkce,Rap1gds1,Slc12a5,Mapt,Rac1,Atp2b2,Cttn,Dstn,Arpc3,Rtn4,Coro1a,Nckap1,Tmsb4x,Tpm1,Arpc2,Map2,Tmsb10,Add1,Msn,Arpc4,Sptan1,Cyfip2,Actr3,Tnr,Add2,Picalm,Cfl1
GO:0010975	Regulation of neuron projection development	74	562	0.46	1.26	1.17e-12	10090.ENSMUSP00000000137,10090.ENSMUSP00000005066,10090.ENSMUSP00000005077,10090.ENSMUSP00000007959,10090.ENSMUSP00000015435,10090.ENSMUSP00000019109,10090.ENSMUSP00000019939,10090.ENSMUSP00000021217,10090.ENSMUSP00000021950,10090.ENSMUSP00000022622,10090.ENSMUSP00000022629,10090.ENSMUSP00000022638,10090.ENSMUSP00000022639,10090.ENSMUSP00000024047,10090.ENSMUSP00000025684,10090.ENSMUSP00000026436,10090.ENSMUSP00000028062,10090.ENSMUSP00000028222,10090.ENSMUSP00000028607,10090.ENSMUSP00000028727,10090.ENSMUSP00000030814,10090.ENSMUSP00000032192,10090.ENSMUSP00000032508,10090.ENSMUSP00000033040,10090.ENSMUSP00000034966,10090.ENSMUSP00000036993,10090.ENSMUSP00000042457,10090.ENSMUSP00000046185,10090.ENSMUSP00000046340,10090.ENSMUSP00000046906,10090.ENSMUSP00000047353,10090.ENSMUSP00000053101,10090.ENSMUSP00000055862,10090.ENSMUSP00000062539,10090.ENSMUSP00000066894,10090.ENSMUSP00000068374,10090.ENSMUSP00000071720,10090.ENSMUSP00000075178,10090.ENSMUSP00000082793,10090.ENSMUSP00000086795,10090.ENSMUSP00000087925,10090.ENSMUSP00000088029,10090.ENSMUSP00000088174,10090.ENSMUSP00000090245,10090.ENSMUSP00000096096,10090.ENSMUSP00000097919,10090.ENSMUSP00000098041,10090.ENSMUSP00000099073,10090.ENSMUSP00000099907,10090.ENSMUSP00000101874,10090.ENSMUSP00000103222,10090.ENSMUSP00000107729,10090.ENSMUSP00000109646,10090.ENSMUSP00000109795,10090.ENSMUSP00000109938,10090.ENSMUSP00000110377,10090.ENSMUSP00000110489,10090.ENSMUSP00000111309,10090.ENSMUSP00000112104,10090.ENSMUSP00000112928,10090.ENSMUSP00000114495,10090.ENSMUSP00000127842,10090.ENSMUSP00000128278,10090.ENSMUSP00000133063,10090.ENSMUSP00000137503,10090.ENSMUSP00000140274,10090.ENSMUSP00000141553,10090.ENSMUSP00000141686,10090.ENSMUSP00000143312,10090.ENSMUSP00000146501,10090.ENSMUSP00000146585,10090.ENSMUSP00000147514,10090.ENSMUSP00000155155,10090.ENSMUSP00000155999	Actr2,Map2k1,Hspb1,Rhoa,Gdi1,Ywhah,Snx3,Nme2,Dbn1,Ptk2b,Dpysl2,Nefm,Nefl,Twf2,Ehd1,Baiap2,Vim,Hspa5,Caprin1,Snap25,Cdk5,Itpr1,Fkbp4,Pak1,Rpl4,Opa1,Eef1a1,Mbp,Grn,Ppp1r9a,Atp1b2,Ppp3ca,Arf6,Pcp4,Ngef,Map1b,Camk2g,Tubb2b,Nptn,Lgals1,Camk2b,Atp5g1,Rap1a,Marcks,Snap91,Mapt,Kif13b,Ptn,Rtn4,Stx1b,Srcin1,Itga6,Map2,Crmp1,Flna,Dpysl5,Thy1,Ranbp1,Hnrnpk,Dpysl3,Akap5,Ap2a1,Iqgap1,Cntn1,Actr3,Abi2,Tnr,Syngap1,Sh3glb1,Picalm,Map6,Cfl1,Dnm1l,Pacsin1
GO:0048731	System development	289	4105	0.19	0.82	1.3e-12	10090.ENSMUSP00000000756,10090.ENSMUSP00000001304,10090.ENSMUSP00000001834,10090.ENSMUSP00000003912,10090.ENSMUSP00000004327,10090.ENSMUSP00000004673,10090.ENSMUSP00000005066,10090.ENSMUSP00000005164,10090.ENSMUSP00000005234,10090.ENSMUSP00000005256,10090.ENSMUSP00000005493,10090.ENSMUSP00000005705,10090.ENSMUSP00000006629,10090.ENSMUSP00000007130,10090.ENSMUSP00000007799,10090.ENSMUSP00000007959,10090.ENSMUSP00000008991,10090.ENSMUSP00000009003,10090.ENSMUSP00000009234,10090.ENSMUSP00000013304,10090.ENSMUSP00000013737,10090.ENSMUSP00000015800,10090.ENSMUSP00000016033,10090.ENSMUSP00000016463,10090.ENSMUSP00000016771,10090.ENSMUSP00000018437,10090.ENSMUSP00000018875,10090.ENSMUSP00000020107,10090.ENSMUSP00000020161,10090.ENSMUSP00000021001,10090.ENSMUSP00000021554,10090.ENSMUSP00000021950,10090.ENSMUSP00000022057,10090.ENSMUSP00000022062,10090.ENSMUSP00000022100,10090.ENSMUSP00000022286,10090.ENSMUSP00000022322,10090.ENSMUSP00000022429,10090.ENSMUSP00000022622,10090.ENSMUSP00000022629,10090.ENSMUSP00000022639,10090.ENSMUSP00000022894,10090.ENSMUSP00000023116,10090.ENSMUSP00000023132,10090.ENSMUSP00000023269,10090.ENSMUSP00000023707,10090.ENSMUSP00000023934,10090.ENSMUSP00000024739,10090.ENSMUSP00000024897,10090.ENSMUSP00000025083,10090.ENSMUSP00000025217,10090.ENSMUSP00000025337,10090.ENSMUSP00000025541,10090.ENSMUSP00000025561,10090.ENSMUSP00000025684,10090.ENSMUSP00000025961,10090.ENSMUSP00000026328,10090.ENSMUSP00000026387,10090.ENSMUSP00000026436,10090.ENSMUSP00000026459,10090.ENSMUSP00000026723,10090.ENSMUSP00000026985,10090.ENSMUSP00000027123,10090.ENSMUSP00000027438,10090.ENSMUSP00000027495,10090.ENSMUSP00000028062,10090.ENSMUSP00000028222,10090.ENSMUSP00000028817,10090.ENSMUSP00000029303,10090.ENSMUSP00000029663,10090.ENSMUSP00000029694,10090.ENSMUSP00000029699,10090.ENSMUSP00000029876,10090.ENSMUSP00000030212,10090.ENSMUSP00000030456,10090.ENSMUSP00000030636,10090.ENSMUSP00000030637,10090.ENSMUSP00000030814,10090.ENSMUSP00000031131,10090.ENSMUSP00000032192,10090.ENSMUSP00000032399,10090.ENSMUSP00000032451,10090.ENSMUSP00000032508,10090.ENSMUSP00000033040,10090.ENSMUSP00000033800,10090.ENSMUSP00000033915,10090.ENSMUSP00000034131,10090.ENSMUSP00000034441,10090.ENSMUSP00000034547,10090.ENSMUSP00000034607,10090.ENSMUSP00000034756,10090.ENSMUSP00000034834,10090.ENSMUSP00000034947,10090.ENSMUSP00000035208,10090.ENSMUSP00000036299,10090.ENSMUSP00000036993,10090.ENSMUSP00000039109,10090.ENSMUSP00000039709,10090.ENSMUSP00000040591,10090.ENSMUSP00000040596,10090.ENSMUSP00000041347,10090.ENSMUSP00000041453,10090.ENSMUSP00000042181,10090.ENSMUSP00000043768,10090.ENSMUSP00000044903,10090.ENSMUSP00000045291,10090.ENSMUSP00000045409,10090.ENSMUSP00000046101,10090.ENSMUSP00000046185,10090.ENSMUSP00000046340,10090.ENSMUSP00000046906,10090.ENSMUSP00000047353,10090.ENSMUSP00000047571,10090.ENSMUSP00000050034,10090.ENSMUSP00000050292,10090.ENSMUSP00000051432,10090.ENSMUSP00000051619,10090.ENSMUSP00000052872,10090.ENSMUSP00000053101,10090.ENSMUSP00000053145,10090.ENSMUSP00000053943,10090.ENSMUSP00000054634,10090.ENSMUSP00000054834,10090.ENSMUSP00000055225,10090.ENSMUSP00000055862,10090.ENSMUSP00000059404,10090.ENSMUSP00000060246,10090.ENSMUSP00000063548,10090.ENSMUSP00000064280,10090.ENSMUSP00000064282,10090.ENSMUSP00000064545,10090.ENSMUSP00000064755,10090.ENSMUSP00000065810,10090.ENSMUSP00000065983,10090.ENSMUSP00000066035,10090.ENSMUSP00000066894,10090.ENSMUSP00000067013,10090.ENSMUSP00000067708,10090.ENSMUSP00000068267,10090.ENSMUSP00000068374,10090.ENSMUSP00000069255,10090.ENSMUSP00000070113,10090.ENSMUSP00000070993,10090.ENSMUSP00000071134,10090.ENSMUSP00000071720,10090.ENSMUSP00000072732,10090.ENSMUSP00000073124,10090.ENSMUSP00000073880,10090.ENSMUSP00000075170,10090.ENSMUSP00000075178,10090.ENSMUSP00000079070,10090.ENSMUSP00000079098,10090.ENSMUSP00000079100,10090.ENSMUSP00000079691,10090.ENSMUSP00000079888,10090.ENSMUSP00000080568,10090.ENSMUSP00000081000,10090.ENSMUSP00000082489,10090.ENSMUSP00000082682,10090.ENSMUSP00000082793,10090.ENSMUSP00000083077,10090.ENSMUSP00000083375,10090.ENSMUSP00000086795,10090.ENSMUSP00000087925,10090.ENSMUSP00000088174,10090.ENSMUSP00000089051,10090.ENSMUSP00000089680,10090.ENSMUSP00000090245,10090.ENSMUSP00000090897,10090.ENSMUSP00000091041,10090.ENSMUSP00000091061,10090.ENSMUSP00000091921,10090.ENSMUSP00000092148,10090.ENSMUSP00000092223,10090.ENSMUSP00000095316,10090.ENSMUSP00000096096,10090.ENSMUSP00000096690,10090.ENSMUSP00000096829,10090.ENSMUSP00000097874,10090.ENSMUSP00000097919,10090.ENSMUSP00000097968,10090.ENSMUSP00000098058,10090.ENSMUSP00000098066,10090.ENSMUSP00000098605,10090.ENSMUSP00000099073,10090.ENSMUSP00000099368,10090.ENSMUSP00000099409,10090.ENSMUSP00000099488,10090.ENSMUSP00000099587,10090.ENSMUSP00000099658,10090.ENSMUSP00000099671,10090.ENSMUSP00000099878,10090.ENSMUSP00000099881,10090.ENSMUSP00000099904,10090.ENSMUSP00000099907,10090.ENSMUSP00000099939,10090.ENSMUSP00000099944,10090.ENSMUSP00000099952,10090.ENSMUSP00000100868,10090.ENSMUSP00000100912,10090.ENSMUSP00000102062,10090.ENSMUSP00000102209,10090.ENSMUSP00000102536,10090.ENSMUSP00000103474,10090.ENSMUSP00000104068,10090.ENSMUSP00000104229,10090.ENSMUSP00000104511,10090.ENSMUSP00000105356,10090.ENSMUSP00000105501,10090.ENSMUSP00000105719,10090.ENSMUSP00000105743,10090.ENSMUSP00000106090,10090.ENSMUSP00000106318,10090.ENSMUSP00000107390,10090.ENSMUSP00000107848,10090.ENSMUSP00000108099,10090.ENSMUSP00000108350,10090.ENSMUSP00000109337,10090.ENSMUSP00000109552,10090.ENSMUSP00000109646,10090.ENSMUSP00000109692,10090.ENSMUSP00000109795,10090.ENSMUSP00000109938,10090.ENSMUSP00000109979,10090.ENSMUSP00000110377,10090.ENSMUSP00000110489,10090.ENSMUSP00000111120,10090.ENSMUSP00000111204,10090.ENSMUSP00000112104,10090.ENSMUSP00000112145,10090.ENSMUSP00000112928,10090.ENSMUSP00000113308,10090.ENSMUSP00000114495,10090.ENSMUSP00000114705,10090.ENSMUSP00000115062,10090.ENSMUSP00000115539,10090.ENSMUSP00000116028,10090.ENSMUSP00000117987,10090.ENSMUSP00000118169,10090.ENSMUSP00000118478,10090.ENSMUSP00000118491,10090.ENSMUSP00000118591,10090.ENSMUSP00000118787,10090.ENSMUSP00000119242,10090.ENSMUSP00000121557,10090.ENSMUSP00000124048,10090.ENSMUSP00000124846,10090.ENSMUSP00000125058,10090.ENSMUSP00000125722,10090.ENSMUSP00000125761,10090.ENSMUSP00000126192,10090.ENSMUSP00000126390,10090.ENSMUSP00000127586,10090.ENSMUSP00000127604,10090.ENSMUSP00000127641,10090.ENSMUSP00000128278,10090.ENSMUSP00000129565,10090.ENSMUSP00000129738,10090.ENSMUSP00000130123,10090.ENSMUSP00000130145,10090.ENSMUSP00000130668,10090.ENSMUSP00000130992,10090.ENSMUSP00000132735,10090.ENSMUSP00000133063,10090.ENSMUSP00000133736,10090.ENSMUSP00000137476,10090.ENSMUSP00000137503,10090.ENSMUSP00000138753,10090.ENSMUSP00000140174,10090.ENSMUSP00000140274,10090.ENSMUSP00000141132,10090.ENSMUSP00000141553,10090.ENSMUSP00000141686,10090.ENSMUSP00000143128,10090.ENSMUSP00000143677,10090.ENSMUSP00000144809,10090.ENSMUSP00000145160,10090.ENSMUSP00000145350,10090.ENSMUSP00000146501,10090.ENSMUSP00000146585,10090.ENSMUSP00000147514,10090.ENSMUSP00000151972,10090.ENSMUSP00000153598,10090.ENSMUSP00000155999,10090.ENSMUSP00000156121,10090.ENSMUSP00000157011,10090.ENSMUSP00000157402,10090.ENSMUSP00000157948,10090.ENSMUSP00000158296	Rpl13,Ckb,Rtcb,Calr,G6pdx,Ndrg2,Map2k1,Prkacb,Wdr1,Ndrg1,Slc1a3,Trim28,Sptbn1,Ctnnb1,Cav1,Rhoa,Sptbn2,Rala,Ap1b1,Atp6v0d1,Ndufs2,Hspa8,Lta4h,Slc25a5,Myh9,Pfn1,Ap2b1,Atp2b1,Arg1,Rab10,Actn1,Dbn1,Tppp,Sdha,Slc6a3,Ndufs4,Glud1,Arf4,Ptk2b,Dpysl2,Nefl,Ywhaz,Aco2,Pde1b,Rpl24,Sod1,Hbb-bs,Hsp90ab1,Vapa,Kif5b,Hspa9,Diaph1,Gnaq,Anxa1,Ehd1,Prdx3,Prdx4,Sbds,Baiap2,Atp5b,Hprt,Cplx2,Hspd1,Ncl,Sept2,Vim,Hspa5,Pcna,Naa15,Aimp1,Arhgef2,Lmna,Calb1,Sh3gl2,Nasp,Stmn1,Ncdn,Cdk5,Uchl1,Itpr1,Kras,Slc6a11,Fkbp4,Pak1,Plp1,Gpm6a,Vps35,Aars,Acat1,Arcn1,Anxa2,Pkm,Ppib,Bsn,Slc32a1,Opa1,Ppp1ca,Pcm1,Aldh5a1,Palm,Ina,Clic4,Cldn11,Cd81,Thbs1,Acsl3,Ogt,Eef2,Mbp,Grn,Ppp1r9a,Atp1b2,Hnrnpu,Dclk1,Ptges3,H2ax,Mapk3,Fasn,Ppp3ca,Uqcrq,Basp1,Cdc42,Tmed2,Kcna1,Arf6,Pura,Tubb2a,Abat,Dlg1,Atpif1,Pdlim1,Phgdh,Rtn3,Mapk1,Anxa7,Ngef,Rhob,Actn2,Strap,Map1b,Smpd3,Nrgn,Ywhae,Tubb3,Camk2g,Sirt2,Plec,Rps7,Drd2,Tubb2b,Pabpc4,Epb41l3,Slc1a2,Atp1a3,Impdh2,Syn1,mt-Nd4,Slc17a7,Hmgb1,Nptn,Atp1a2,Glul,Lgals1,Camk2b,Rap1a,Stxbp1,Naca,Marcks,Hba-a1,Ogdh,Nefh,Hsp90aa1,Nfasc,Map1a,Idh1,Snap91,Slc12a5,Csnk2a1,Prkcg,Mapt,Xrcc6,Rac1,Actb,Atp2b2,Ptn,Cttn,Cnp,Snrpb,Ppp1cc,Rbbp4,Myh10,Rps6,Gap43,Ass1,Rtn4,Ugp2,Ppp3r1,Camk2a,Smarcc2,Syt1,H3f3b,Rpl38,Rhog,Prmt1,Rps19,Dlg4,Anxa6,Prdx2,Snph,Rab3a,Plcb1,Cops2,Oxct1,Nckap1,Gpm6b,Slc4a10,Serpinb5,Tpm1,Dctn1,Map2,Pls3,Crmp1,Flna,Add1,Dpysl5,Thy1,Eif4g1,Asns,Hnrnpk,Hpca,Dpysl3,Synj1,Akap5,Dbi,Dsp,Gprin1,Myo5a,Ppia,Lgals3,Ufm1,Abi1,Cend1,Rpl22,Atp2b4,Ndufv2,Sirpa,Tra2b,Kcnab2,Ppp3cb,Matr3,Ptbp1,Serpinh1,Cyfip2,Itgb4,Sept7,Iqgap1,Gstp1,Cenpf,Gnb1,Fubp1,Ncam1,Gpd2,Hnrnpd,Cntn1,Prps1l3,Psap,Actr3,Ank2,Gnas,Abi2,Stat1,Tnr,Syngap1,Lgi1,Camk2d,Eif4a3l1,Add2,Rpl32,Picalm,Map6,Cfl1,Nap1l1,Kif27,Pacsin1,Ube2l3,Rab18,Nars,Rps14,Glo1
