## Supplementary material for "Striatal spinophilin enhances D2R interaction with cytosolic proteins to mediate persistent D2R agonist-induced locomotor suppression": Table S9 (part 3 of 3)

### Sheet: S9C-Biological Process (continued)
#term ID	term description	observed gene count	background gene count	strength	signal	false discovery rate	matching proteins in your network (IDs)	matching proteins in your network (labels)
GO:0010941	Regulation of cell death	162	1869	0.28	0.96	1.38e-12	10090.ENSMUSP00000000317,10090.ENSMUSP00000002091,10090.ENSMUSP00000003183,10090.ENSMUSP00000004327,10090.ENSMUSP00000004375,10090.ENSMUSP00000004378,10090.ENSMUSP00000005017,10090.ENSMUSP00000005066,10090.ENSMUSP00000005077,10090.ENSMUSP00000005647,10090.ENSMUSP00000005714,10090.ENSMUSP00000005798,10090.ENSMUSP00000007130,10090.ENSMUSP00000007708,10090.ENSMUSP00000007799,10090.ENSMUSP00000007959,10090.ENSMUSP00000013842,10090.ENSMUSP00000015800,10090.ENSMUSP00000016463,10090.ENSMUSP00000018875,10090.ENSMUSP00000019109,10090.ENSMUSP00000020238,10090.ENSMUSP00000020608,10090.ENSMUSP00000020630,10090.ENSMUSP00000020640,10090.ENSMUSP00000021217,10090.ENSMUSP00000021595,10090.ENSMUSP00000022293,10090.ENSMUSP00000022429,10090.ENSMUSP00000022622,10090.ENSMUSP00000022639,10090.ENSMUSP00000022894,10090.ENSMUSP00000023707,10090.ENSMUSP00000024739,10090.ENSMUSP00000025217,10090.ENSMUSP00000025239,10090.ENSMUSP00000025541,10090.ENSMUSP00000025561,10090.ENSMUSP00000025649,10090.ENSMUSP00000025891,10090.ENSMUSP00000025904,10090.ENSMUSP00000025961,10090.ENSMUSP00000026122,10090.ENSMUSP00000026572,10090.ENSMUSP00000027123,10090.ENSMUSP00000027438,10090.ENSMUSP00000028222,10090.ENSMUSP00000028683,10090.ENSMUSP00000029266,10090.ENSMUSP00000029303,10090.ENSMUSP00000029382,10090.ENSMUSP00000029699,10090.ENSMUSP00000029722,10090.ENSMUSP00000030051,10090.ENSMUSP00000030623,10090.ENSMUSP00000030814,10090.ENSMUSP00000030903,10090.ENSMUSP00000031314,10090.ENSMUSP00000032165,10090.ENSMUSP00000032192,10090.ENSMUSP00000032216,10090.ENSMUSP00000032399,10090.ENSMUSP00000032998,10090.ENSMUSP00000033673,10090.ENSMUSP00000034049,10090.ENSMUSP00000034131,10090.ENSMUSP00000034215,10090.ENSMUSP00000034441,10090.ENSMUSP00000036993,10090.ENSMUSP00000038352,10090.ENSMUSP00000039109,10090.ENSMUSP00000039110,10090.ENSMUSP00000042457,10090.ENSMUSP00000042602,10090.ENSMUSP00000043074,10090.ENSMUSP00000044188,10090.ENSMUSP00000044903,10090.ENSMUSP00000045409,10090.ENSMUSP00000046340,10090.ENSMUSP00000047008,10090.ENSMUSP00000048596,10090.ENSMUSP00000049355,10090.ENSMUSP00000050292,10090.ENSMUSP00000050374,10090.ENSMUSP00000054556,10090.ENSMUSP00000054634,10090.ENSMUSP00000057543,10090.ENSMUSP00000062539,10090.ENSMUSP00000066068,10090.ENSMUSP00000067013,10090.ENSMUSP00000068895,10090.ENSMUSP00000071214,10090.ENSMUSP00000072175,10090.ENSMUSP00000072732,10090.ENSMUSP00000073880,10090.ENSMUSP00000075067,10090.ENSMUSP00000075170,10090.ENSMUSP00000078589,10090.ENSMUSP00000079727,10090.ENSMUSP00000080994,10090.ENSMUSP00000081142,10090.ENSMUSP00000082652,10090.ENSMUSP00000082682,10090.ENSMUSP00000084586,10090.ENSMUSP00000086795,10090.ENSMUSP00000087925,10090.ENSMUSP00000088029,10090.ENSMUSP00000088833,10090.ENSMUSP00000089051,10090.ENSMUSP00000089680,10090.ENSMUSP00000091921,10090.ENSMUSP00000094874,10090.ENSMUSP00000096829,10090.ENSMUSP00000097874,10090.ENSMUSP00000097919,10090.ENSMUSP00000098066,10090.ENSMUSP00000099073,10090.ENSMUSP00000099368,10090.ENSMUSP00000099595,10090.ENSMUSP00000099819,10090.ENSMUSP00000099878,10090.ENSMUSP00000099930,10090.ENSMUSP00000099952,10090.ENSMUSP00000101299,10090.ENSMUSP00000101972,10090.ENSMUSP00000105356,10090.ENSMUSP00000105796,10090.ENSMUSP00000105926,10090.ENSMUSP00000106519,10090.ENSMUSP00000107729,10090.ENSMUSP00000109907,10090.ENSMUSP00000109938,10090.ENSMUSP00000111120,10090.ENSMUSP00000111204,10090.ENSMUSP00000111946,10090.ENSMUSP00000112104,10090.ENSMUSP00000113761,10090.ENSMUSP00000113942,10090.ENSMUSP00000114434,10090.ENSMUSP00000116108,10090.ENSMUSP00000117347,10090.ENSMUSP00000117987,10090.ENSMUSP00000118169,10090.ENSMUSP00000118478,10090.ENSMUSP00000119065,10090.ENSMUSP00000123700,10090.ENSMUSP00000124093,10090.ENSMUSP00000129072,10090.ENSMUSP00000129186,10090.ENSMUSP00000129565,10090.ENSMUSP00000129730,10090.ENSMUSP00000130668,10090.ENSMUSP00000137476,10090.ENSMUSP00000141686,10090.ENSMUSP00000143312,10090.ENSMUSP00000143677,10090.ENSMUSP00000144413,10090.ENSMUSP00000146501,10090.ENSMUSP00000147502,10090.ENSMUSP00000148107,10090.ENSMUSP00000155155,10090.ENSMUSP00000158296	Ckmt1,Bcap31,Ppp5c,G6pdx,Phb2,Eno2,Hdgf,Map2k1,Hspb1,Ndufs3,Ube2m,Snx6,Ctnnb1,Ppp2r1a,Cav1,Rhoa,Pea15a,Hspa8,Slc25a5,Ap2b1,Ywhah,Hsp90b1,Ppp2ca,Hspa4,Rack1,Nme2,Psmc1,Vdac2,Arf4,Ptk2b,Nefl,Ywhaz,Sod1,Hsp90ab1,Hspa9,Bin1,Gnaq,Anxa1,Ddb1,Capn1,Prdx5,Prdx3,P4hb,Hras,Hspd1,Ncl,Hspa5,Pdia3,Anxa5,Naa15,Ppid,Lmna,Rps3a1,Txn1,Sfpq,Cdk5,Atad3a,Alb,Ruvbl1,Itpr1,Ptms,Kras,Rps3,Nono,Slc25a4,Vps35,Mt1,Aars,Opa1,Rps29,Ppp1ca,Serbp1,Eef1a1,Apex1,Sncb,Ptma,Thbs1,Ogt,Grn,Eif5a,Cdsn,Gpi1,Ptges3,Sfn,Eef1a2,Cdc42,Gnai2,Pcp4,Actn4,Rhob,Capn2,Eif2s1,Dnajc5,Sirt2,Rps7,Npm1,Drd2,Ybx1,Eno1,mt-Co2,Tardbp,Anp32a,Hmgb1,Hspa1a,Lgals1,Camk2b,Atp5g1,Prnp,Stxbp1,Naca,Hsp90aa1,Prkce,Csnk2a1,Prkcg,Mapt,Actb,Ptn,Cttn,Rpl11,Vdac1,Rps6,Set,Camk2a,Park7,Coro1a,Prdx2,Ndufa13,Oxr1,Tpt1,Itga6,Snca,Flna,Eif4g1,Asns,Hk1,Hnrnpk,Pdcd5,Gapdh,Pa2g4,Tcp1,Erp29,Ppia,Lgals3,Ufm1,Srsf6,Hyou1,Usp7,Rpl26,Tomm70a,Gstp1,Dnaja1,Ncam1,Psap,Syngap1,Sh3glb1,Camk2d,Hsph1,Picalm,Ruvbl2,Ldha,Dnm1l,Glo1
GO:0051640	Organelle localization	72	543	0.46	1.26	1.94e-12	10090.ENSMUSP00000000137,10090.ENSMUSP00000001479,10090.ENSMUSP00000005066,10090.ENSMUSP00000005509,10090.ENSMUSP00000007130,10090.ENSMUSP00000009538,10090.ENSMUSP00000016771,10090.ENSMUSP00000018561,10090.ENSMUSP00000018851,10090.ENSMUSP00000021001,10090.ENSMUSP00000021273,10090.ENSMUSP00000022629,10090.ENSMUSP00000022639,10090.ENSMUSP00000022894,10090.ENSMUSP00000025083,10090.ENSMUSP00000025239,10090.ENSMUSP00000025486,10090.ENSMUSP00000026427,10090.ENSMUSP00000026479,10090.ENSMUSP00000026985,10090.ENSMUSP00000028981,10090.ENSMUSP00000029490,10090.ENSMUSP00000029694,10090.ENSMUSP00000029699,10090.ENSMUSP00000030814,10090.ENSMUSP00000031131,10090.ENSMUSP00000031314,10090.ENSMUSP00000031423,10090.ENSMUSP00000032196,10090.ENSMUSP00000034607,10090.ENSMUSP00000036993,10090.ENSMUSP00000037583,10090.ENSMUSP00000039709,10090.ENSMUSP00000045409,10090.ENSMUSP00000048857,10090.ENSMUSP00000054634,10090.ENSMUSP00000063734,10090.ENSMUSP00000064280,10090.ENSMUSP00000066068,10090.ENSMUSP00000068374,10090.ENSMUSP00000069004,10090.ENSMUSP00000075067,10090.ENSMUSP00000079379,10090.ENSMUSP00000080568,10090.ENSMUSP00000088618,10090.ENSMUSP00000089051,10090.ENSMUSP00000096096,10090.ENSMUSP00000097919,10090.ENSMUSP00000099671,10090.ENSMUSP00000099933,10090.ENSMUSP00000100912,10090.ENSMUSP00000101312,10090.ENSMUSP00000101874,10090.ENSMUSP00000105719,10090.ENSMUSP00000106975,10090.ENSMUSP00000109230,10090.ENSMUSP00000109237,10090.ENSMUSP00000109552,10090.ENSMUSP00000109907,10090.ENSMUSP00000110021,10090.ENSMUSP00000111221,10090.ENSMUSP00000113308,10090.ENSMUSP00000116028,10090.ENSMUSP00000127330,10090.ENSMUSP00000129738,10090.ENSMUSP00000132945,10090.ENSMUSP00000136524,10090.ENSMUSP00000137503,10090.ENSMUSP00000146501,10090.ENSMUSP00000146585,10090.ENSMUSP00000147514,10090.ENSMUSP00000155155	Actr2,Kpnb1,Map2k1,Stx1a,Ctnnb1,Syn2,Myh9,Myo1b,Dync1h1,Rab10,Vamp2,Dpysl2,Nefl,Ywhaz,Kif5b,Bin1,Lmnb1,Esyt1,Dctn2,Cplx2,Mapre1,Ahcyl1,Arhgef2,Lmna,Cdk5,Uchl1,Alb,Atp2a2,Arl8b,Arcn1,Opa1,Tmed10,Pcm1,Ogt,Calm2,Cdc42,Ezr,Dlg1,Actn4,Map1b,Rps15,Npm1,Abce1,Syn1,Dnm1,Stxbp1,Snap91,Mapt,Myh10,Xpo1,Syt1,Tmem201,Stx1b,Rab3a,Ran,Rab7,Copg1,Dctn1,Snca,Rab11b,Dync1i1,Synj1,Myo5a,Rab1a,Cenpf,Rab3c,Lmnb2,Actr3,Picalm,Map6,Cfl1,Dnm1l
GO:0043269	Regulation of ion transport	90	784	0.4	1.15	2.32e-12	10090.ENSMUSP00000004327,10090.ENSMUSP00000004375,10090.ENSMUSP00000005692,10090.ENSMUSP00000007130,10090.ENSMUSP00000007257,10090.ENSMUSP00000007799,10090.ENSMUSP00000007959,10090.ENSMUSP00000019109,10090.ENSMUSP00000020107,10090.ENSMUSP00000020161,10090.ENSMUSP00000020608,10090.ENSMUSP00000021273,10090.ENSMUSP00000022622,10090.ENSMUSP00000022629,10090.ENSMUSP00000023608,10090.ENSMUSP00000023959,10090.ENSMUSP00000024860,10090.ENSMUSP00000025083,10090.ENSMUSP00000025239,10090.ENSMUSP00000025337,10090.ENSMUSP00000025541,10090.ENSMUSP00000027495,10090.ENSMUSP00000027863,10090.ENSMUSP00000029078,10090.ENSMUSP00000029490,10090.ENSMUSP00000030814,10090.ENSMUSP00000031726,10090.ENSMUSP00000032192,10090.ENSMUSP00000033800,10090.ENSMUSP00000034049,10090.ENSMUSP00000037576,10090.ENSMUSP00000039657,10090.ENSMUSP00000041453,10090.ENSMUSP00000047353,10090.ENSMUSP00000048857,10090.ENSMUSP00000053101,10090.ENSMUSP00000055225,10090.ENSMUSP00000057543,10090.ENSMUSP00000062539,10090.ENSMUSP00000063548,10090.ENSMUSP00000064280,10090.ENSMUSP00000067708,10090.ENSMUSP00000070019,10090.ENSMUSP00000070993,10090.ENSMUSP00000073555,10090.ENSMUSP00000075170,10090.ENSMUSP00000078093,10090.ENSMUSP00000078198,10090.ENSMUSP00000083077,10090.ENSMUSP00000088833,10090.ENSMUSP00000089051,10090.ENSMUSP00000090633,10090.ENSMUSP00000094874,10090.ENSMUSP00000098605,10090.ENSMUSP00000099819,10090.ENSMUSP00000099907,10090.ENSMUSP00000099944,10090.ENSMUSP00000099952,10090.ENSMUSP00000100912,10090.ENSMUSP00000101299,10090.ENSMUSP00000101972,10090.ENSMUSP00000104229,10090.ENSMUSP00000105719,10090.ENSMUSP00000105743,10090.ENSMUSP00000107848,10090.ENSMUSP00000109907,10090.ENSMUSP00000109938,10090.ENSMUSP00000110021,10090.ENSMUSP00000110489,10090.ENSMUSP00000111946,10090.ENSMUSP00000112145,10090.ENSMUSP00000114495,10090.ENSMUSP00000114705,10090.ENSMUSP00000116028,10090.ENSMUSP00000117509,10090.ENSMUSP00000118169,10090.ENSMUSP00000119242,10090.ENSMUSP00000123605,10090.ENSMUSP00000125058,10090.ENSMUSP00000125722,10090.ENSMUSP00000133063,10090.ENSMUSP00000138753,10090.ENSMUSP00000140174,10090.ENSMUSP00000143677,10090.ENSMUSP00000144932,10090.ENSMUSP00000147514,10090.ENSMUSP00000148550,10090.ENSMUSP00000149420,10090.ENSMUSP00000151408,10090.ENSMUSP00000153132	G6pdx,Phb2,Atp4a,Ctnnb1,Clic1,Cav1,Rhoa,Ywhah,Atp2b1,Arg1,Ppp2ca,Vamp2,Ptk2b,Dpysl2,Atp5j,Grm2,Ehd3,Kif5b,Bin1,Diaph1,Gnaq,Sept2,Atp1b1,Car2,Ahcyl1,Cdk5,Gnb2,Itpr1,Plp1,Slc25a4,Sv2a,Atp1a1,Clic4,Atp1b2,Calm2,Ppp3ca,Kcna1,Gnai2,Pcp4,Abat,Dlg1,Actn2,Prkcb,Ywhae,Fxyd7,Drd2,Homer1,Rph3a,Atp1a2,Prnp,Stxbp1,Ahnak,Prkce,Atp2b2,Vdac1,Rtn4,Ppp3r1,Camk2a,Syt1,Park7,Coro1a,Dlg4,Rab3a,Plcb1,Gpm6b,Snca,Flna,Rab11b,Thy1,Hk1,Hpca,Akap5,Dbi,Myo5a,Gpd1l,Lgals3,Atp2b4,Ywhaq,Kcnab2,Ppp3cb,Cntn1,Ank2,Gnas,Camk2d,Ndufa4,Cfl1,Gnao1,Scn11a,Hspa2,Syt7
GO:0030833	Regulation of actin filament polymerization	37	158	0.71	1.68	2.83e-12	10090.ENSMUSP00000000590,10090.ENSMUSP00000006629,10090.ENSMUSP00000007959,10090.ENSMUSP00000008991,10090.ENSMUSP00000015877,10090.ENSMUSP00000018437,10090.ENSMUSP00000021950,10090.ENSMUSP00000022622,10090.ENSMUSP00000024047,10090.ENSMUSP00000025239,10090.ENSMUSP00000025891,10090.ENSMUSP00000026436,10090.ENSMUSP00000030518,10090.ENSMUSP00000031625,10090.ENSMUSP00000034285,10090.ENSMUSP00000046906,10090.ENSMUSP00000055862,10090.ENSMUSP00000064280,10090.ENSMUSP00000066359,10090.ENSMUSP00000068890,10090.ENSMUSP00000094874,10090.ENSMUSP00000098058,10090.ENSMUSP00000099368,10090.ENSMUSP00000099584,10090.ENSMUSP00000101972,10090.ENSMUSP00000107390,10090.ENSMUSP00000107795,10090.ENSMUSP00000109337,10090.ENSMUSP00000109451,10090.ENSMUSP00000109683,10090.ENSMUSP00000109979,10090.ENSMUSP00000114839,10090.ENSMUSP00000121116,10090.ENSMUSP00000127586,10090.ENSMUSP00000137503,10090.ENSMUSP00000145160,10090.ENSMUSP00000147514	Rdx,Sptbn1,Rhoa,Sptbn2,Capza2,Pfn1,Dbn1,Ptk2b,Twf2,Bin1,Capn1,Baiap2,Capzb,Arpc1a,Cotl1,Ppp1r9a,Arf6,Dlg1,Fam49b,Pfn2,Prkce,Rac1,Cttn,Arpc3,Coro1a,Nckap1,Tmsb4x,Tpm1,Arpc2,Tmsb10,Add1,Arpc4,Sptan1,Cyfip2,Actr3,Add2,Cfl1
GO:0019752	Carboxylic acid metabolic process	94	843	0.39	1.12	2.87e-12	10090.ENSMUSP00000001416,10090.ENSMUSP00000003572,10090.ENSMUSP00000004140,10090.ENSMUSP00000004378,10090.ENSMUSP00000004729,10090.ENSMUSP00000005493,10090.ENSMUSP00000005826,10090.ENSMUSP00000010007,10090.ENSMUSP00000011058,10090.ENSMUSP00000011896,10090.ENSMUSP00000016033,10090.ENSMUSP00000016105,10090.ENSMUSP00000017534,10090.ENSMUSP00000018992,10090.ENSMUSP00000019323,10090.ENSMUSP00000020161,10090.ENSMUSP00000020522,10090.ENSMUSP00000020768,10090.ENSMUSP00000021197,10090.ENSMUSP00000022062,10090.ENSMUSP00000022268,10090.ENSMUSP00000022322,10090.ENSMUSP00000022480,10090.ENSMUSP00000022849,10090.ENSMUSP00000023116,10090.ENSMUSP00000025542,10090.ENSMUSP00000026196,10090.ENSMUSP00000026470,10090.ENSMUSP00000027810,10090.ENSMUSP00000028892,10090.ENSMUSP00000029405,10090.ENSMUSP00000029845,10090.ENSMUSP00000032373,10090.ENSMUSP00000033662,10090.ENSMUSP00000033800,10090.ENSMUSP00000034097,10090.ENSMUSP00000034441,10090.ENSMUSP00000034547,10090.ENSMUSP00000034567,10090.ENSMUSP00000034834,10090.ENSMUSP00000034866,10090.ENSMUSP00000039797,10090.ENSMUSP00000040591,10090.ENSMUSP00000045291,10090.ENSMUSP00000045841,10090.ENSMUSP00000049355,10090.ENSMUSP00000050292,10090.ENSMUSP00000051709,10090.ENSMUSP00000052872,10090.ENSMUSP00000056502,10090.ENSMUSP00000059801,10090.ENSMUSP00000060346,10090.ENSMUSP00000061851,10090.ENSMUSP00000063548,10090.ENSMUSP00000064755,10090.ENSMUSP00000065113,10090.ENSMUSP00000079727,10090.ENSMUSP00000080302,10090.ENSMUSP00000081141,10090.ENSMUSP00000081544,10090.ENSMUSP00000083375,10090.ENSMUSP00000084846,10090.ENSMUSP00000091041,10090.ENSMUSP00000092539,10090.ENSMUSP00000095316,10090.ENSMUSP00000099685,10090.ENSMUSP00000099904,10090.ENSMUSP00000099938,10090.ENSMUSP00000101299,10090.ENSMUSP00000101669,10090.ENSMUSP00000103007,10090.ENSMUSP00000103012,10090.ENSMUSP00000104188,10090.ENSMUSP00000106481,10090.ENSMUSP00000109907,10090.ENSMUSP00000110158,10090.ENSMUSP00000111204,10090.ENSMUSP00000111946,10090.ENSMUSP00000113942,10090.ENSMUSP00000114705,10090.ENSMUSP00000116028,10090.ENSMUSP00000117030,10090.ENSMUSP00000120976,10090.ENSMUSP00000122103,10090.ENSMUSP00000123765,10090.ENSMUSP00000127526,10090.ENSMUSP00000129121,10090.ENSMUSP00000129565,10090.ENSMUSP00000129828,10090.ENSMUSP00000130858,10090.ENSMUSP00000138396,10090.ENSMUSP00000148107,10090.ENSMUSP00000157402,10090.ENSMUSP00000158296	Hars,Gars,Gstm1,Eno2,Etfb,Slc1a3,Cs,Sdhb,Pdhx,Pgam1,Lta4h,Adss,Aldoc,Rars,Mdh2,Arg1,Pfkl,Pgam2,Blmh,Sdha,Pdhb,Glud1,Ogdhl,Tars,Aco2,Psat1,Got1,Shmt2,Fh1,Idh3b,Gmps,Ddah1,Ldhb,Pdha1,Plp1,Got2,Aars,Acat1,Dlat,Pkm,Etfa,Prkar2b,Aldh5a1,Acsl3,Eprs,Gpi1,Ptges3,Asrgl1,Fasn,Idh3g,Pfkm,Dlst,Ahcy,Abat,Phgdh,Suclg1,Eno1,Pgk1,Pgd,Oat,Glul,Aldoa,Ogdh,Gad1,Idh1,Sars,Ass1,Mdh1,Park7,Yars,Idh2,Acly,Eno3,Dld,Snca,Gls,Asns,Hk1,Gapdh,Dbi,Myo5a,Pfkp,Hadha,Slc25a12,Sucla2,Idh3a,Acot7,Gstp1,Farsb,Tpi1,Gm3839,Ldha,Nars,Glo1
GO:0048856	Anatomical structure development	360	5513	0.16	0.77	4.39e-12	10090.ENSMUSP00000000590,10090.ENSMUSP00000000756,10090.ENSMUSP00000001304,10090.ENSMUSP00000001566,10090.ENSMUSP00000001592,10090.ENSMUSP00000001834,10090.ENSMUSP00000002303,10090.ENSMUSP00000003912,10090.ENSMUSP00000004327,10090.ENSMUSP00000004375,10090.ENSMUSP00000004646,10090.ENSMUSP00000004673,10090.ENSMUSP00000005066,10090.ENSMUSP00000005164,10090.ENSMUSP00000005234,10090.ENSMUSP00000005256,10090.ENSMUSP00000005493,10090.ENSMUSP00000005705,10090.ENSMUSP00000006629,10090.ENSMUSP00000007130,10090.ENSMUSP00000007799,10090.ENSMUSP00000007959,10090.ENSMUSP00000008991,10090.ENSMUSP00000009003,10090.ENSMUSP00000009157,10090.ENSMUSP00000009234,10090.ENSMUSP00000013304,10090.ENSMUSP00000013737,10090.ENSMUSP00000014438,10090.ENSMUSP00000015800,10090.ENSMUSP00000016033,10090.ENSMUSP00000016463,10090.ENSMUSP00000016771,10090.ENSMUSP00000017534,10090.ENSMUSP00000018437,10090.ENSMUSP00000018875,10090.ENSMUSP00000020107,10090.ENSMUSP00000020161,10090.ENSMUSP00000020263,10090.ENSMUSP00000020608,10090.ENSMUSP00000020640,10090.ENSMUSP00000021001,10090.ENSMUSP00000021062,10090.ENSMUSP00000021335,10090.ENSMUSP00000021412,10090.ENSMUSP00000021554,10090.ENSMUSP00000021802,10090.ENSMUSP00000021950,10090.ENSMUSP00000022057,10090.ENSMUSP00000022062,10090.ENSMUSP00000022100,10090.ENSMUSP00000022163,10090.ENSMUSP00000022286,10090.ENSMUSP00000022322,10090.ENSMUSP00000022429,10090.ENSMUSP00000022622,10090.ENSMUSP00000022629,10090.ENSMUSP00000022639,10090.ENSMUSP00000022894,10090.ENSMUSP00000023116,10090.ENSMUSP00000023132,10090.ENSMUSP00000023269,10090.ENSMUSP00000023707,10090.ENSMUSP00000023934,10090.ENSMUSP00000024739,10090.ENSMUSP00000024897,10090.ENSMUSP00000025083,10090.ENSMUSP00000025217,10090.ENSMUSP00000025239,10090.ENSMUSP00000025337,10090.ENSMUSP00000025541,10090.ENSMUSP00000025561,10090.ENSMUSP00000025649,10090.ENSMUSP00000025684,10090.ENSMUSP00000025891,10090.ENSMUSP00000025961,10090.ENSMUSP00000026328,10090.ENSMUSP00000026387,10090.ENSMUSP00000026436,10090.ENSMUSP00000026459,10090.ENSMUSP00000026572,10090.ENSMUSP00000026723,10090.ENSMUSP00000026839,10090.ENSMUSP00000026985,10090.ENSMUSP00000027123,10090.ENSMUSP00000027438,10090.ENSMUSP00000027495,10090.ENSMUSP00000028062,10090.ENSMUSP00000028222,10090.ENSMUSP00000028583,10090.ENSMUSP00000028817,10090.ENSMUSP00000029078,10090.ENSMUSP00000029303,10090.ENSMUSP00000029663,10090.ENSMUSP00000029694,10090.ENSMUSP00000029699,10090.ENSMUSP00000029711,10090.ENSMUSP00000029876,10090.ENSMUSP00000030134,10090.ENSMUSP00000030212,10090.ENSMUSP00000030456,10090.ENSMUSP00000030518,10090.ENSMUSP00000030636,10090.ENSMUSP00000030637,10090.ENSMUSP00000030814,10090.ENSMUSP00000031131,10090.ENSMUSP00000031423,10090.ENSMUSP00000031697,10090.ENSMUSP00000032192,10090.ENSMUSP00000032399,10090.ENSMUSP00000032451,10090.ENSMUSP00000032508,10090.ENSMUSP00000032824,10090.ENSMUSP00000033040,10090.ENSMUSP00000033800,10090.ENSMUSP00000033915,10090.ENSMUSP00000034131,10090.ENSMUSP00000034441,10090.ENSMUSP00000034453,10090.ENSMUSP00000034547,10090.ENSMUSP00000034607,10090.ENSMUSP00000034756,10090.ENSMUSP00000034834,10090.ENSMUSP00000034947,10090.ENSMUSP00000035208,10090.ENSMUSP00000036299,10090.ENSMUSP00000036993,10090.ENSMUSP00000039109,10090.ENSMUSP00000039334,10090.ENSMUSP00000039709,10090.ENSMUSP00000040246,10090.ENSMUSP00000040591,10090.ENSMUSP00000040596,10090.ENSMUSP00000041347,10090.ENSMUSP00000041453,10090.ENSMUSP00000041644,10090.ENSMUSP00000042181,10090.ENSMUSP00000043768,10090.ENSMUSP00000044903,10090.ENSMUSP00000045291,10090.ENSMUSP00000045409,10090.ENSMUSP00000046101,10090.ENSMUSP00000046185,10090.ENSMUSP00000046340,10090.ENSMUSP00000046906,10090.ENSMUSP00000047353,10090.ENSMUSP00000047571,10090.ENSMUSP00000048425,10090.ENSMUSP00000048596,10090.ENSMUSP00000049355,10090.ENSMUSP00000050034,10090.ENSMUSP00000050292,10090.ENSMUSP00000050374,10090.ENSMUSP00000051432,10090.ENSMUSP00000051619,10090.ENSMUSP00000052020,10090.ENSMUSP00000052872,10090.ENSMUSP00000053101,10090.ENSMUSP00000053145,10090.ENSMUSP00000053943,10090.ENSMUSP00000054634,10090.ENSMUSP00000054834,10090.ENSMUSP00000055225,10090.ENSMUSP00000055862,10090.ENSMUSP00000058391,10090.ENSMUSP00000059404,10090.ENSMUSP00000060246,10090.ENSMUSP00000063548,10090.ENSMUSP00000063734,10090.ENSMUSP00000064280,10090.ENSMUSP00000064282,10090.ENSMUSP00000064545,10090.ENSMUSP00000064755,10090.ENSMUSP00000065810,10090.ENSMUSP00000065983,10090.ENSMUSP00000066035,10090.ENSMUSP00000066068,10090.ENSMUSP00000066238,10090.ENSMUSP00000066894,10090.ENSMUSP00000067013,10090.ENSMUSP00000067708,10090.ENSMUSP00000068267,10090.ENSMUSP00000068374,10090.ENSMUSP00000068895,10090.ENSMUSP00000069255,10090.ENSMUSP00000070113,10090.ENSMUSP00000070993,10090.ENSMUSP00000071054,10090.ENSMUSP00000071134,10090.ENSMUSP00000071720,10090.ENSMUSP00000072732,10090.ENSMUSP00000073124,10090.ENSMUSP00000073880,10090.ENSMUSP00000075170,10090.ENSMUSP00000075178,10090.ENSMUSP00000077262,10090.ENSMUSP00000078093,10090.ENSMUSP00000078589,10090.ENSMUSP00000079070,10090.ENSMUSP00000079098,10090.ENSMUSP00000079100,10090.ENSMUSP00000079356,10090.ENSMUSP00000079691,10090.ENSMUSP00000079727,10090.ENSMUSP00000079888,10090.ENSMUSP00000080302,10090.ENSMUSP00000080568,10090.ENSMUSP00000080994,10090.ENSMUSP00000081000,10090.ENSMUSP00000082489,10090.ENSMUSP00000082682,10090.ENSMUSP00000082793,10090.ENSMUSP00000083077,10090.ENSMUSP00000083375,10090.ENSMUSP00000083705,10090.ENSMUSP00000086795,10090.ENSMUSP00000087925,10090.ENSMUSP00000088174,10090.ENSMUSP00000089051,10090.ENSMUSP00000089680,10090.ENSMUSP00000090245,10090.ENSMUSP00000090897,10090.ENSMUSP00000091041,10090.ENSMUSP00000091061,10090.ENSMUSP00000091921,10090.ENSMUSP00000092148,10090.ENSMUSP00000092223,10090.ENSMUSP00000095169,10090.ENSMUSP00000095316,10090.ENSMUSP00000096096,10090.ENSMUSP00000096482,10090.ENSMUSP00000096690,10090.ENSMUSP00000096829,10090.ENSMUSP00000097874,10090.ENSMUSP00000097919,10090.ENSMUSP00000097968,10090.ENSMUSP00000098058,10090.ENSMUSP00000098066,10090.ENSMUSP00000098605,10090.ENSMUSP00000099073,10090.ENSMUSP00000099368,10090.ENSMUSP00000099409,10090.ENSMUSP00000099488,10090.ENSMUSP00000099587,10090.ENSMUSP00000099658,10090.ENSMUSP00000099671,10090.ENSMUSP00000099819,10090.ENSMUSP00000099878,10090.ENSMUSP00000099881,10090.ENSMUSP00000099904,10090.ENSMUSP00000099907,10090.ENSMUSP00000099939,10090.ENSMUSP00000099944,10090.ENSMUSP00000099952,10090.ENSMUSP00000100868,10090.ENSMUSP00000100912,10090.ENSMUSP00000101864,10090.ENSMUSP00000102062,10090.ENSMUSP00000102209,10090.ENSMUSP00000102536,10090.ENSMUSP00000103222,10090.ENSMUSP00000103474,10090.ENSMUSP00000104068,10090.ENSMUSP00000104229,10090.ENSMUSP00000104511,10090.ENSMUSP00000104731,10090.ENSMUSP00000105094,10090.ENSMUSP00000105356,10090.ENSMUSP00000105501,10090.ENSMUSP00000105719,10090.ENSMUSP00000105743,10090.ENSMUSP00000106090,10090.ENSMUSP00000106318,10090.ENSMUSP00000106481,10090.ENSMUSP00000106861,10090.ENSMUSP00000107390,10090.ENSMUSP00000107729,10090.ENSMUSP00000107848,10090.ENSMUSP00000108099,10090.ENSMUSP00000108350,10090.ENSMUSP00000109337,10090.ENSMUSP00000109552,10090.ENSMUSP00000109646,10090.ENSMUSP00000109692,10090.ENSMUSP00000109795,10090.ENSMUSP00000109938,10090.ENSMUSP00000109979,10090.ENSMUSP00000110377,10090.ENSMUSP00000110489,10090.ENSMUSP00000111120,10090.ENSMUSP00000111204,10090.ENSMUSP00000112104,10090.ENSMUSP00000112145,10090.ENSMUSP00000112928,10090.ENSMUSP00000113071,10090.ENSMUSP00000113308,10090.ENSMUSP00000114495,10090.ENSMUSP00000114705,10090.ENSMUSP00000115062,10090.ENSMUSP00000115539,10090.ENSMUSP00000116028,10090.ENSMUSP00000117987,10090.ENSMUSP00000118169,10090.ENSMUSP00000118478,10090.ENSMUSP00000118491,10090.ENSMUSP00000118591,10090.ENSMUSP00000118787,10090.ENSMUSP00000119242,10090.ENSMUSP00000120595,10090.ENSMUSP00000121557,10090.ENSMUSP00000124048,10090.ENSMUSP00000124846,10090.ENSMUSP00000125058,10090.ENSMUSP00000125722,10090.ENSMUSP00000125761,10090.ENSMUSP00000126192,10090.ENSMUSP00000126390,10090.ENSMUSP00000127330,10090.ENSMUSP00000127586,10090.ENSMUSP00000127604,10090.ENSMUSP00000127641,10090.ENSMUSP00000128278,10090.ENSMUSP00000128803,10090.ENSMUSP00000129565,10090.ENSMUSP00000129738,10090.ENSMUSP00000130123,10090.ENSMUSP00000130145,10090.ENSMUSP00000130668,10090.ENSMUSP00000130992,10090.ENSMUSP00000132735,10090.ENSMUSP00000133063,10090.ENSMUSP00000133736,10090.ENSMUSP00000137476,10090.ENSMUSP00000137503,10090.ENSMUSP00000138753,10090.ENSMUSP00000140174,10090.ENSMUSP00000140274,10090.ENSMUSP00000141132,10090.ENSMUSP00000141553,10090.ENSMUSP00000141686,10090.ENSMUSP00000142053,10090.ENSMUSP00000143128,10090.ENSMUSP00000143677,10090.ENSMUSP00000144809,10090.ENSMUSP00000145160,10090.ENSMUSP00000145350,10090.ENSMUSP00000146501,10090.ENSMUSP00000146585,10090.ENSMUSP00000147514,10090.ENSMUSP00000151408,10090.ENSMUSP00000151972,10090.ENSMUSP00000153598,10090.ENSMUSP00000155155,10090.ENSMUSP00000155269,10090.ENSMUSP00000155999,10090.ENSMUSP00000156121,10090.ENSMUSP00000157011,10090.ENSMUSP00000157402,10090.ENSMUSP00000157948,10090.ENSMUSP00000158296	Rdx,Rpl13,Ckb,Tubb5,Jup,Rtcb,Rhoc,Calr,G6pdx,Phb2,Coro1c,Ndrg2,Map2k1,Prkacb,Wdr1,Ndrg1,Slc1a3,Trim28,Sptbn1,Ctnnb1,Cav1,Rhoa,Sptbn2,Rala,Dynll1,Ap1b1,Atp6v0d1,Ndufs2,Ndufa2,Hspa8,Lta4h,Slc25a5,Myh9,Aldoc,Pfn1,Ap2b1,Atp2b1,Arg1,Hnrnph3,Ppp2ca,Rack1,Rab10,Ddx5,Scfd1,Psma6,Actn1,Cap2,Dbn1,Tppp,Sdha,Slc6a3,Btf3,Ndufs4,Glud1,Arf4,Ptk2b,Dpysl2,Nefl,Ywhaz,Aco2,Pde1b,Rpl24,Sod1,Hbb-bs,Hsp90ab1,Vapa,Kif5b,Hspa9,Bin1,Diaph1,Gnaq,Anxa1,Ddb1,Ehd1,Capn1,Prdx3,Prdx4,Sbds,Baiap2,Atp5b,Hras,Hprt,Prps2,Cplx2,Hspd1,Ncl,Sept2,Vim,Hspa5,Lin7c,Pcna,Car2,Naa15,Aimp1,Arhgef2,Lmna,Insrr,Calb1,Rad23b,Sh3gl2,Nasp,Capzb,Stmn1,Ncdn,Cdk5,Uchl1,Atp2a2,Cul1,Itpr1,Kras,Slc6a11,Fkbp4,Psmc4,Pak1,Plp1,Gpm6a,Vps35,Aars,Acta1,Acat1,Arcn1,Anxa2,Pkm,Ppib,Bsn,Slc32a1,Opa1,Ppp1ca,Diaph2,Pcm1,C1qb,Aldh5a1,Palm,Ina,Clic4,Brk1,Cldn11,Cd81,Thbs1,Acsl3,Ogt,Eef2,Mbp,Grn,Ppp1r9a,Atp1b2,Hnrnpu,Pebp1,Cdsn,Gpi1,Dclk1,Ptges3,Sfn,H2ax,Mapk3,Flnb,Fasn,Ppp3ca,Uqcrq,Basp1,Cdc42,Tmed2,Kcna1,Arf6,Rap2c,Pura,Tubb2a,Abat,Ezr,Dlg1,Atpif1,Pdlim1,Phgdh,Rtn3,Mapk1,Anxa7,Actn4,Rap1b,Ngef,Rhob,Actn2,Strap,Map1b,Capn2,Smpd3,Nrgn,Ywhae,Psmc3,Tubb3,Camk2g,Sirt2,Plec,Rps7,Drd2,Tubb2b,Cfl2,Homer1,Ybx1,Pabpc4,Epb41l3,Slc1a2,H1f5,Atp1a3,Eno1,Impdh2,Pgk1,Syn1,mt-Co2,mt-Nd4,Slc17a7,Hmgb1,Nptn,Atp1a2,Glul,Rplp0,Lgals1,Camk2b,Rap1a,Stxbp1,Naca,Marcks,Hba-a1,Ogdh,Nefh,Hsp90aa1,Nfasc,Map1a,Csrp1,Idh1,Snap91,Flg2,Slc12a5,Csnk2a1,Prkcg,Mapt,Xrcc6,Rac1,Actb,Atp2b2,Ptn,Cttn,Cnp,Snrpb,Ppp1cc,Rbbp4,Myh10,Vdac1,Rps6,Gap43,Ass1,Rtn4,Ugp2,Ppp3r1,Camk2a,Smarcc2,Syt1,Cap1,H3f3b,Rpl38,Rhog,Srcin1,Prmt1,Rps19,Dlg4,Anxa6,Hnrnpab,Top1,Prdx2,Snph,Rab3a,Plcb1,Cops2,Oxct1,Dld,Tagln2,Nckap1,Itga6,Gpm6b,Slc4a10,Serpinb5,Tpm1,Dctn1,Map2,Pls3,Crmp1,Flna,Add1,Dpysl5,Thy1,Eif4g1,Asns,Hnrnpk,Hpca,Dpysl3,Msn,Synj1,Akap5,Dbi,Dsp,Gprin1,Myo5a,Ppia,Lgals3,Ufm1,Abi1,Cend1,Rpl22,Atp2b4,Srsf1,Ndufv2,Sirpa,Tra2b,Kcnab2,Ppp3cb,Matr3,Ptbp1,Serpinh1,Rab1a,Cyfip2,Itgb4,Sept7,Iqgap1,Myl6,Gstp1,Cenpf,Gnb1,Fubp1,Ncam1,Gpd2,Hnrnpd,Cntn1,Prps1l3,Psap,Actr3,Ank2,Gnas,Abi2,Stat1,Tnr,Syngap1,Lamb3,Lgi1,Camk2d,Eif4a3l1,Add2,Rpl32,Picalm,Map6,Cfl1,Hspa2,Nap1l1,Kif27,Dnm1l,Gm5478,Pacsin1,Ube2l3,Rab18,Nars,Rps14,Glo1
GO:0007275	Multicellular organism development	307	4513	0.17	0.79	8.66e-12	10090.ENSMUSP00000000756,10090.ENSMUSP00000001304,10090.ENSMUSP00000001834,10090.ENSMUSP00000003912,10090.ENSMUSP00000004327,10090.ENSMUSP00000004375,10090.ENSMUSP00000004673,10090.ENSMUSP00000005066,10090.ENSMUSP00000005164,10090.ENSMUSP00000005234,10090.ENSMUSP00000005256,10090.ENSMUSP00000005493,10090.ENSMUSP00000005705,10090.ENSMUSP00000006629,10090.ENSMUSP00000007130,10090.ENSMUSP00000007799,10090.ENSMUSP00000007959,10090.ENSMUSP00000008991,10090.ENSMUSP00000009003,10090.ENSMUSP00000009234,10090.ENSMUSP00000013304,10090.ENSMUSP00000013737,10090.ENSMUSP00000014438,10090.ENSMUSP00000015800,10090.ENSMUSP00000016033,10090.ENSMUSP00000016463,10090.ENSMUSP00000016771,10090.ENSMUSP00000018437,10090.ENSMUSP00000018875,10090.ENSMUSP00000020107,10090.ENSMUSP00000020161,10090.ENSMUSP00000020640,10090.ENSMUSP00000021001,10090.ENSMUSP00000021554,10090.ENSMUSP00000021950,10090.ENSMUSP00000022057,10090.ENSMUSP00000022062,10090.ENSMUSP00000022100,10090.ENSMUSP00000022163,10090.ENSMUSP00000022286,10090.ENSMUSP00000022322,10090.ENSMUSP00000022429,10090.ENSMUSP00000022622,10090.ENSMUSP00000022629,10090.ENSMUSP00000022639,10090.ENSMUSP00000022894,10090.ENSMUSP00000023116,10090.ENSMUSP00000023132,10090.ENSMUSP00000023269,10090.ENSMUSP00000023707,10090.ENSMUSP00000023934,10090.ENSMUSP00000024739,10090.ENSMUSP00000024897,10090.ENSMUSP00000025083,10090.ENSMUSP00000025217,10090.ENSMUSP00000025337,10090.ENSMUSP00000025541,10090.ENSMUSP00000025561,10090.ENSMUSP00000025684,10090.ENSMUSP00000025961,10090.ENSMUSP00000026328,10090.ENSMUSP00000026387,10090.ENSMUSP00000026436,10090.ENSMUSP00000026459,10090.ENSMUSP00000026723,10090.ENSMUSP00000026985,10090.ENSMUSP00000027123,10090.ENSMUSP00000027438,10090.ENSMUSP00000027495,10090.ENSMUSP00000028062,10090.ENSMUSP00000028222,10090.ENSMUSP00000028817,10090.ENSMUSP00000029303,10090.ENSMUSP00000029663,10090.ENSMUSP00000029694,10090.ENSMUSP00000029699,10090.ENSMUSP00000029711,10090.ENSMUSP00000029876,10090.ENSMUSP00000030134,10090.ENSMUSP00000030212,10090.ENSMUSP00000030456,10090.ENSMUSP00000030636,10090.ENSMUSP00000030637,10090.ENSMUSP00000030814,10090.ENSMUSP00000031131,10090.ENSMUSP00000032192,10090.ENSMUSP00000032399,10090.ENSMUSP00000032451,10090.ENSMUSP00000032508,10090.ENSMUSP00000032824,10090.ENSMUSP00000033040,10090.ENSMUSP00000033800,10090.ENSMUSP00000033915,10090.ENSMUSP00000034131,10090.ENSMUSP00000034441,10090.ENSMUSP00000034547,10090.ENSMUSP00000034607,10090.ENSMUSP00000034756,10090.ENSMUSP00000034834,10090.ENSMUSP00000034947,10090.ENSMUSP00000035208,10090.ENSMUSP00000036299,10090.ENSMUSP00000036993,10090.ENSMUSP00000039109,10090.ENSMUSP00000039709,10090.ENSMUSP00000040591,10090.ENSMUSP00000040596,10090.ENSMUSP00000041347,10090.ENSMUSP00000041453,10090.ENSMUSP00000041644,10090.ENSMUSP00000042181,10090.ENSMUSP00000043768,10090.ENSMUSP00000044903,10090.ENSMUSP00000045291,10090.ENSMUSP00000045409,10090.ENSMUSP00000046101,10090.ENSMUSP00000046185,10090.ENSMUSP00000046340,10090.ENSMUSP00000046906,10090.ENSMUSP00000047353,10090.ENSMUSP00000047571,10090.ENSMUSP00000049355,10090.ENSMUSP00000050034,10090.ENSMUSP00000050292,10090.ENSMUSP00000051432,10090.ENSMUSP00000051619,10090.ENSMUSP00000052872,10090.ENSMUSP00000053101,10090.ENSMUSP00000053145,10090.ENSMUSP00000053943,10090.ENSMUSP00000054634,10090.ENSMUSP00000054834,10090.ENSMUSP00000055225,10090.ENSMUSP00000055862,10090.ENSMUSP00000059404,10090.ENSMUSP00000060246,10090.ENSMUSP00000063548,10090.ENSMUSP00000064280,10090.ENSMUSP00000064282,10090.ENSMUSP00000064545,10090.ENSMUSP00000064755,10090.ENSMUSP00000065810,10090.ENSMUSP00000065983,10090.ENSMUSP00000066035,10090.ENSMUSP00000066894,10090.ENSMUSP00000067013,10090.ENSMUSP00000067708,10090.ENSMUSP00000068267,10090.ENSMUSP00000068374,10090.ENSMUSP00000068895,10090.ENSMUSP00000069255,10090.ENSMUSP00000070113,10090.ENSMUSP00000070993,10090.ENSMUSP00000071054,10090.ENSMUSP00000071134,10090.ENSMUSP00000071720,10090.ENSMUSP00000072732,10090.ENSMUSP00000073124,10090.ENSMUSP00000073880,10090.ENSMUSP00000075170,10090.ENSMUSP00000075178,10090.ENSMUSP00000078589,10090.ENSMUSP00000079070,10090.ENSMUSP00000079098,10090.ENSMUSP00000079100,10090.ENSMUSP00000079691,10090.ENSMUSP00000079727,10090.ENSMUSP00000079888,10090.ENSMUSP00000080568,10090.ENSMUSP00000081000,10090.ENSMUSP00000082489,10090.ENSMUSP00000082682,10090.ENSMUSP00000082793,10090.ENSMUSP00000083077,10090.ENSMUSP00000083375,10090.ENSMUSP00000086795,10090.ENSMUSP00000087925,10090.ENSMUSP00000088174,10090.ENSMUSP00000089051,10090.ENSMUSP00000089680,10090.ENSMUSP00000090245,10090.ENSMUSP00000090897,10090.ENSMUSP00000091041,10090.ENSMUSP00000091061,10090.ENSMUSP00000091921,10090.ENSMUSP00000092148,10090.ENSMUSP00000092223,10090.ENSMUSP00000095316,10090.ENSMUSP00000096096,10090.ENSMUSP00000096690,10090.ENSMUSP00000096829,10090.ENSMUSP00000097874,10090.ENSMUSP00000097919,10090.ENSMUSP00000097968,10090.ENSMUSP00000098058,10090.ENSMUSP00000098066,10090.ENSMUSP00000098605,10090.ENSMUSP00000099073,10090.ENSMUSP00000099368,10090.ENSMUSP00000099409,10090.ENSMUSP00000099488,10090.ENSMUSP00000099587,10090.ENSMUSP00000099658,10090.ENSMUSP00000099671,10090.ENSMUSP00000099878,10090.ENSMUSP00000099881,10090.ENSMUSP00000099904,10090.ENSMUSP00000099907,10090.ENSMUSP00000099939,10090.ENSMUSP00000099944,10090.ENSMUSP00000099952,10090.ENSMUSP00000100868,10090.ENSMUSP00000100912,10090.ENSMUSP00000102062,10090.ENSMUSP00000102209,10090.ENSMUSP00000102536,10090.ENSMUSP00000103474,10090.ENSMUSP00000104068,10090.ENSMUSP00000104229,10090.ENSMUSP00000104511,10090.ENSMUSP00000105094,10090.ENSMUSP00000105356,10090.ENSMUSP00000105501,10090.ENSMUSP00000105719,10090.ENSMUSP00000105743,10090.ENSMUSP00000106090,10090.ENSMUSP00000106318,10090.ENSMUSP00000106481,10090.ENSMUSP00000107390,10090.ENSMUSP00000107729,10090.ENSMUSP00000107848,10090.ENSMUSP00000108099,10090.ENSMUSP00000108350,10090.ENSMUSP00000109337,10090.ENSMUSP00000109552,10090.ENSMUSP00000109646,10090.ENSMUSP00000109692,10090.ENSMUSP00000109795,10090.ENSMUSP00000109938,10090.ENSMUSP00000109979,10090.ENSMUSP00000110377,10090.ENSMUSP00000110489,10090.ENSMUSP00000111120,10090.ENSMUSP00000111204,10090.ENSMUSP00000112104,10090.ENSMUSP00000112145,10090.ENSMUSP00000112928,10090.ENSMUSP00000113308,10090.ENSMUSP00000114495,10090.ENSMUSP00000114705,10090.ENSMUSP00000115062,10090.ENSMUSP00000115539,10090.ENSMUSP00000116028,10090.ENSMUSP00000117987,10090.ENSMUSP00000118169,10090.ENSMUSP00000118478,10090.ENSMUSP00000118491,10090.ENSMUSP00000118591,10090.ENSMUSP00000118787,10090.ENSMUSP00000119242,10090.ENSMUSP00000120595,10090.ENSMUSP00000121557,10090.ENSMUSP00000124048,10090.ENSMUSP00000124846,10090.ENSMUSP00000125058,10090.ENSMUSP00000125722,10090.ENSMUSP00000125761,10090.ENSMUSP00000126192,10090.ENSMUSP00000126390,10090.ENSMUSP00000127586,10090.ENSMUSP00000127604,10090.ENSMUSP00000127641,10090.ENSMUSP00000128278,10090.ENSMUSP00000129565,10090.ENSMUSP00000129738,10090.ENSMUSP00000130123,10090.ENSMUSP00000130145,10090.ENSMUSP00000130668,10090.ENSMUSP00000130992,10090.ENSMUSP00000132735,10090.ENSMUSP00000133063,10090.ENSMUSP00000133736,10090.ENSMUSP00000137476,10090.ENSMUSP00000137503,10090.ENSMUSP00000138753,10090.ENSMUSP00000140174,10090.ENSMUSP00000140274,10090.ENSMUSP00000141132,10090.ENSMUSP00000141553,10090.ENSMUSP00000141686,10090.ENSMUSP00000142053,10090.ENSMUSP00000143128,10090.ENSMUSP00000143677,10090.ENSMUSP00000144809,10090.ENSMUSP00000145160,10090.ENSMUSP00000145350,10090.ENSMUSP00000146501,10090.ENSMUSP00000146585,10090.ENSMUSP00000147514,10090.ENSMUSP00000151972,10090.ENSMUSP00000153598,10090.ENSMUSP00000155999,10090.ENSMUSP00000156121,10090.ENSMUSP00000157011,10090.ENSMUSP00000157402,10090.ENSMUSP00000157948,10090.ENSMUSP00000158296	Rpl13,Ckb,Rtcb,Calr,G6pdx,Phb2,Ndrg2,Map2k1,Prkacb,Wdr1,Ndrg1,Slc1a3,Trim28,Sptbn1,Ctnnb1,Cav1,Rhoa,Sptbn2,Rala,Ap1b1,Atp6v0d1,Ndufs2,Ndufa2,Hspa8,Lta4h,Slc25a5,Myh9,Pfn1,Ap2b1,Atp2b1,Arg1,Rack1,Rab10,Actn1,Dbn1,Tppp,Sdha,Slc6a3,Btf3,Ndufs4,Glud1,Arf4,Ptk2b,Dpysl2,Nefl,Ywhaz,Aco2,Pde1b,Rpl24,Sod1,Hbb-bs,Hsp90ab1,Vapa,Kif5b,Hspa9,Diaph1,Gnaq,Anxa1,Ehd1,Prdx3,Prdx4,Sbds,Baiap2,Atp5b,Hprt,Cplx2,Hspd1,Ncl,Sept2,Vim,Hspa5,Pcna,Naa15,Aimp1,Arhgef2,Lmna,Insrr,Calb1,Rad23b,Sh3gl2,Nasp,Stmn1,Ncdn,Cdk5,Uchl1,Itpr1,Kras,Slc6a11,Fkbp4,Psmc4,Pak1,Plp1,Gpm6a,Vps35,Aars,Acat1,Arcn1,Anxa2,Pkm,Ppib,Bsn,Slc32a1,Opa1,Ppp1ca,Pcm1,Aldh5a1,Palm,Ina,Clic4,Brk1,Cldn11,Cd81,Thbs1,Acsl3,Ogt,Eef2,Mbp,Grn,Ppp1r9a,Atp1b2,Hnrnpu,Gpi1,Dclk1,Ptges3,H2ax,Mapk3,Fasn,Ppp3ca,Uqcrq,Basp1,Cdc42,Tmed2,Kcna1,Arf6,Pura,Tubb2a,Abat,Dlg1,Atpif1,Pdlim1,Phgdh,Rtn3,Mapk1,Anxa7,Ngef,Rhob,Actn2,Strap,Map1b,Capn2,Smpd3,Nrgn,Ywhae,Psmc3,Tubb3,Camk2g,Sirt2,Plec,Rps7,Drd2,Tubb2b,Ybx1,Pabpc4,Epb41l3,Slc1a2,Atp1a3,Eno1,Impdh2,Syn1,mt-Nd4,Slc17a7,Hmgb1,Nptn,Atp1a2,Glul,Lgals1,Camk2b,Rap1a,Stxbp1,Naca,Marcks,Hba-a1,Ogdh,Nefh,Hsp90aa1,Nfasc,Map1a,Idh1,Snap91,Slc12a5,Csnk2a1,Prkcg,Mapt,Xrcc6,Rac1,Actb,Atp2b2,Ptn,Cttn,Cnp,Snrpb,Ppp1cc,Rbbp4,Myh10,Rps6,Gap43,Ass1,Rtn4,Ugp2,Ppp3r1,Camk2a,Smarcc2,Syt1,H3f3b,Rpl38,Rhog,Prmt1,Rps19,Dlg4,Anxa6,Top1,Prdx2,Snph,Rab3a,Plcb1,Cops2,Oxct1,Dld,Nckap1,Itga6,Gpm6b,Slc4a10,Serpinb5,Tpm1,Dctn1,Map2,Pls3,Crmp1,Flna,Add1,Dpysl5,Thy1,Eif4g1,Asns,Hnrnpk,Hpca,Dpysl3,Synj1,Akap5,Dbi,Dsp,Gprin1,Myo5a,Ppia,Lgals3,Ufm1,Abi1,Cend1,Rpl22,Atp2b4,Srsf1,Ndufv2,Sirpa,Tra2b,Kcnab2,Ppp3cb,Matr3,Ptbp1,Serpinh1,Cyfip2,Itgb4,Sept7,Iqgap1,Gstp1,Cenpf,Gnb1,Fubp1,Ncam1,Gpd2,Hnrnpd,Cntn1,Prps1l3,Psap,Actr3,Ank2,Gnas,Abi2,Stat1,Tnr,Syngap1,Lamb3,Lgi1,Camk2d,Eif4a3l1,Add2,Rpl32,Picalm,Map6,Cfl1,Nap1l1,Kif27,Pacsin1,Ube2l3,Rab18,Nars,Rps14,Glo1
GO:0051222	Positive regulation of protein transport	53	332	0.55	1.36	9.77e-12	10090.ENSMUSP00000001592,10090.ENSMUSP00000002091,10090.ENSMUSP00000005705,10090.ENSMUSP00000009157,10090.ENSMUSP00000020285,10090.ENSMUSP00000020312,10090.ENSMUSP00000020640,10090.ENSMUSP00000021273,10090.ENSMUSP00000022322,10090.ENSMUSP00000024739,10090.ENSMUSP00000025083,10090.ENSMUSP00000025590,10090.ENSMUSP00000026572,10090.ENSMUSP00000029382,10090.ENSMUSP00000030814,10090.ENSMUSP00000033040,10090.ENSMUSP00000034131,10090.ENSMUSP00000037583,10090.ENSMUSP00000039709,10090.ENSMUSP00000043768,10090.ENSMUSP00000045291,10090.ENSMUSP00000050374,10090.ENSMUSP00000054634,10090.ENSMUSP00000055862,10090.ENSMUSP00000059801,10090.ENSMUSP00000063548,10090.ENSMUSP00000063734,10090.ENSMUSP00000065983,10090.ENSMUSP00000070993,10090.ENSMUSP00000072145,10090.ENSMUSP00000081142,10090.ENSMUSP00000083375,10090.ENSMUSP00000088833,10090.ENSMUSP00000091921,10090.ENSMUSP00000094874,10090.ENSMUSP00000098058,10090.ENSMUSP00000098295,10090.ENSMUSP00000099671,10090.ENSMUSP00000106318,10090.ENSMUSP00000106975,10090.ENSMUSP00000109451,10090.ENSMUSP00000109552,10090.ENSMUSP00000109938,10090.ENSMUSP00000112145,10090.ENSMUSP00000113761,10090.ENSMUSP00000114495,10090.ENSMUSP00000117987,10090.ENSMUSP00000120115,10090.ENSMUSP00000125722,10090.ENSMUSP00000129186,10090.ENSMUSP00000137503,10090.ENSMUSP00000143312,10090.ENSMUSP00000155155	Jup,Bcap31,Trim28,Dynll1,Sar1a,Mcu,Rack1,Vamp2,Glud1,Hsp90ab1,Kif5b,Osbp,Hras,Ppid,Cdk5,Pak1,Vps35,Tmed10,Pcm1,Cd81,Acsl3,Sfn,Cdc42,Arf6,Pfkm,Abat,Ezr,Mapk1,Ywhae,Vsnl1,Tardbp,Glul,Prnp,Hsp90aa1,Prkce,Rac1,Psmd9,Myh10,Oxct1,Ran,Arpc2,Dctn1,Flna,Hpca,Pdcd5,Akap5,Ppia,Hnrnpm,Ppp3cb,Tomm70a,Actr3,Sh3glb1,Dnm1l
GO:0050821	Protein stabilization	40	196	0.65	1.53	1.24e-11	10090.ENSMUSP00000001452,10090.ENSMUSP00000003912,10090.ENSMUSP00000004375,10090.ENSMUSP00000018437,10090.ENSMUSP00000022842,10090.ENSMUSP00000024739,10090.ENSMUSP00000025541,10090.ENSMUSP00000026704,10090.ENSMUSP00000027123,10090.ENSMUSP00000027863,10090.ENSMUSP00000029303,10090.ENSMUSP00000032078,10090.ENSMUSP00000033824,10090.ENSMUSP00000034947,10090.ENSMUSP00000036288,10090.ENSMUSP00000046340,10090.ENSMUSP00000047353,10090.ENSMUSP00000050292,10090.ENSMUSP00000068890,10090.ENSMUSP00000073880,10090.ENSMUSP00000075067,10090.ENSMUSP00000076393,10090.ENSMUSP00000079356,10090.ENSMUSP00000080854,10090.ENSMUSP00000084586,10090.ENSMUSP00000086948,10090.ENSMUSP00000089051,10090.ENSMUSP00000091921,10090.ENSMUSP00000099435,10090.ENSMUSP00000099595,10090.ENSMUSP00000099907,10090.ENSMUSP00000101299,10090.ENSMUSP00000107390,10090.ENSMUSP00000109938,10090.ENSMUSP00000113942,10090.ENSMUSP00000116108,10090.ENSMUSP00000124093,10090.ENSMUSP00000133523,10090.ENSMUSP00000138753,10090.ENSMUSP00000158738	Cct3,Calr,Phb2,Pfn1,Cct5,Hsp90ab1,Gnaq,Cct8,Hspd1,Atp1b1,Naa15,Cct7,Lamp1,Ppib,Cct2,Grn,Atp1b2,Ptges3,Pfn2,Rps7,Npm1,Dsg1a,H1f5,Rpl5,Hspa1a,Aak1,Stxbp1,Hsp90aa1,Rpl23,Rpl11,Rtn4,Park7,Nckap1,Flna,Gapdh,Tcp1,Usp7,Cct4,Ank2,Cct6a
GO:0061024	Membrane organization	86	755	0.4	1.11	1.28e-11	10090.ENSMUSP00000004646,10090.ENSMUSP00000005256,10090.ENSMUSP00000005509,10090.ENSMUSP00000006629,10090.ENSMUSP00000007216,10090.ENSMUSP00000007799,10090.ENSMUSP00000007959,10090.ENSMUSP00000012028,10090.ENSMUSP00000015800,10090.ENSMUSP00000016463,10090.ENSMUSP00000016771,10090.ENSMUSP00000019939,10090.ENSMUSP00000020285,10090.ENSMUSP00000020630,10090.ENSMUSP00000021273,10090.ENSMUSP00000022293,10090.ENSMUSP00000023071,10090.ENSMUSP00000023707,10090.ENSMUSP00000024897,10090.ENSMUSP00000025239,10090.ENSMUSP00000025486,10090.ENSMUSP00000025590,10090.ENSMUSP00000026427,10090.ENSMUSP00000026436,10090.ENSMUSP00000028470,10090.ENSMUSP00000028727,10090.ENSMUSP00000029476,10090.ENSMUSP00000029699,10090.ENSMUSP00000030212,10090.ENSMUSP00000031423,10090.ENSMUSP00000032172,10090.ENSMUSP00000032196,10090.ENSMUSP00000034049,10090.ENSMUSP00000034756,10090.ENSMUSP00000036949,10090.ENSMUSP00000036993,10090.ENSMUSP00000037583,10090.ENSMUSP00000044903,10090.ENSMUSP00000046185,10090.ENSMUSP00000048857,10090.ENSMUSP00000054634,10090.ENSMUSP00000054834,10090.ENSMUSP00000064280,10090.ENSMUSP00000064282,10090.ENSMUSP00000066035,10090.ENSMUSP00000066181,10090.ENSMUSP00000070149,10090.ENSMUSP00000073124,10090.ENSMUSP00000079098,10090.ENSMUSP00000081142,10090.ENSMUSP00000088618,10090.ENSMUSP00000089051,10090.ENSMUSP00000091921,10090.ENSMUSP00000092148,10090.ENSMUSP00000096096,10090.ENSMUSP00000098058,10090.ENSMUSP00000099409,10090.ENSMUSP00000099671,10090.ENSMUSP00000099907,10090.ENSMUSP00000099952,10090.ENSMUSP00000101312,10090.ENSMUSP00000101874,10090.ENSMUSP00000101972,10090.ENSMUSP00000102536,10090.ENSMUSP00000104229,10090.ENSMUSP00000104511,10090.ENSMUSP00000105501,10090.ENSMUSP00000105719,10090.ENSMUSP00000105796,10090.ENSMUSP00000109230,10090.ENSMUSP00000109251,10090.ENSMUSP00000109552,10090.ENSMUSP00000109907,10090.ENSMUSP00000114495,10090.ENSMUSP00000124048,10090.ENSMUSP00000124520,10090.ENSMUSP00000127330,10090.ENSMUSP00000129186,10090.ENSMUSP00000136524,10090.ENSMUSP00000137476,10090.ENSMUSP00000138753,10090.ENSMUSP00000143312,10090.ENSMUSP00000146501,10090.ENSMUSP00000153132,10090.ENSMUSP00000155155,10090.ENSMUSP00000155999	Coro1c,Ndrg1,Stx1a,Sptbn1,Ap2m1,Cav1,Rhoa,Gltp,Hspa8,Slc25a5,Myh9,Snx3,Sar1a,Hspa4,Vamp2,Vdac2,Samm50,Sod1,Vapa,Bin1,Lmnb1,Osbp,Esyt1,Baiap2,Timm10,Snap25,Sec22b,Lmna,Sh3gl2,Atp2a2,Chchd6,Arl8b,Slc25a4,Anxa2,S100a10,Opa1,Tmed10,Thbs1,Mbp,Calm2,Cdc42,Tmed2,Dlg1,Atpif1,Anxa7,Immt,Chchd3,Plec,Epb41l3,Tardbp,Dnm1,Stxbp1,Hsp90aa1,Nfasc,Snap91,Rac1,Cnp,Myh10,Rtn4,Camk2a,Tmem201,Stx1b,Coro1a,Rhog,Dlg4,Anxa6,Snph,Rab3a,Ndufa13,Rab7,Sh3glb2,Dctn1,Snca,Akap5,Sirpa,Prrt2,Rab1a,Tomm70a,Lmnb2,Psap,Ank2,Sh3glb1,Picalm,Syt7,Dnm1l,Pacsin1
GO:0019674	NAD metabolic process	19	32	1.12	2.22	1.3e-11	10090.ENSMUSP00000004378,10090.ENSMUSP00000020522,10090.ENSMUSP00000020768,10090.ENSMUSP00000023760,10090.ENSMUSP00000032373,10090.ENSMUSP00000034834,10090.ENSMUSP00000049355,10090.ENSMUSP00000059801,10090.ENSMUSP00000079727,10090.ENSMUSP00000080302,10090.ENSMUSP00000084846,10090.ENSMUSP00000099938,10090.ENSMUSP00000104188,10090.ENSMUSP00000111946,10090.ENSMUSP00000113942,10090.ENSMUSP00000117030,10090.ENSMUSP00000117509,10090.ENSMUSP00000130858,10090.ENSMUSP00000148107	Eno2,Pfkl,Pgam2,Gpd1,Ldhb,Pkm,Gpi1,Pfkm,Eno1,Pgk1,Aldoa,Mdh1,Eno3,Hk1,Gapdh,Pfkp,Gpd1l,Tpi1,Ldha
GO:0061077	Chaperone-mediated protein folding	25	69	0.9	1.93	1.39e-11	10090.ENSMUSP00000001452,10090.ENSMUSP00000005077,10090.ENSMUSP00000005620,10090.ENSMUSP00000015800,10090.ENSMUSP00000022378,10090.ENSMUSP00000022842,10090.ENSMUSP00000025217,10090.ENSMUSP00000026704,10090.ENSMUSP00000028222,10090.ENSMUSP00000029382,10090.ENSMUSP00000032078,10090.ENSMUSP00000032508,10090.ENSMUSP00000034947,10090.ENSMUSP00000036288,10090.ENSMUSP00000050292,10090.ENSMUSP00000072175,10090.ENSMUSP00000074724,10090.ENSMUSP00000076521,10090.ENSMUSP00000084586,10090.ENSMUSP00000116108,10090.ENSMUSP00000130195,10090.ENSMUSP00000133523,10090.ENSMUSP00000144413,10090.ENSMUSP00000151408,10090.ENSMUSP00000158738	Cct3,Hspb1,Dnajb1,Hspa8,Ero1l,Cct5,Hspa9,Cct8,Hspa5,Ppid,Cct7,Fkbp4,Ppib,Cct2,Ptges3,Dnajc5,Hspe1,Pdia4,Hspa1a,Tcp1,St13,Cct4,Hsph1,Hspa2,Cct6a
GO:1901701	Cellular response to oxygen-containing compound	113	1154	0.33	1	1.92e-11	10090.ENSMUSP00000000137,10090.ENSMUSP00000001592,10090.ENSMUSP00000004375,10090.ENSMUSP00000005493,10090.ENSMUSP00000005798,10090.ENSMUSP00000007130,10090.ENSMUSP00000007799,10090.ENSMUSP00000007959,10090.ENSMUSP00000020107,10090.ENSMUSP00000020161,10090.ENSMUSP00000020238,10090.ENSMUSP00000020608,10090.ENSMUSP00000020640,10090.ENSMUSP00000021001,10090.ENSMUSP00000021273,10090.ENSMUSP00000022622,10090.ENSMUSP00000023707,10090.ENSMUSP00000023760,10090.ENSMUSP00000024047,10090.ENSMUSP00000025402,10090.ENSMUSP00000025541,10090.ENSMUSP00000025561,10090.ENSMUSP00000025891,10090.ENSMUSP00000025904,10090.ENSMUSP00000025961,10090.ENSMUSP00000026196,10090.ENSMUSP00000026436,10090.ENSMUSP00000026495,10090.ENSMUSP00000027438,10090.ENSMUSP00000028062,10090.ENSMUSP00000028222,10090.ENSMUSP00000028683,10090.ENSMUSP00000028817,10090.ENSMUSP00000029078,10090.ENSMUSP00000029266,10090.ENSMUSP00000029490,10090.ENSMUSP00000029694,10090.ENSMUSP00000029711,10090.ENSMUSP00000030164,10090.ENSMUSP00000030814,10090.ENSMUSP00000032192,10090.ENSMUSP00000032998,10090.ENSMUSP00000033040,10090.ENSMUSP00000034215,10090.ENSMUSP00000034834,10090.ENSMUSP00000036087,10090.ENSMUSP00000042602,10090.ENSMUSP00000044903,10090.ENSMUSP00000045409,10090.ENSMUSP00000045841,10090.ENSMUSP00000047571,10090.ENSMUSP00000051223,10090.ENSMUSP00000051619,10090.ENSMUSP00000053101,10090.ENSMUSP00000057543,10090.ENSMUSP00000063734,10090.ENSMUSP00000065983,10090.ENSMUSP00000066238,10090.ENSMUSP00000067013,10090.ENSMUSP00000067708,10090.ENSMUSP00000068374,10090.ENSMUSP00000068895,10090.ENSMUSP00000069255,10090.ENSMUSP00000070019,10090.ENSMUSP00000072732,10090.ENSMUSP00000073124,10090.ENSMUSP00000074259,10090.ENSMUSP00000075170,10090.ENSMUSP00000077760,10090.ENSMUSP00000079100,10090.ENSMUSP00000079691,10090.ENSMUSP00000082682,10090.ENSMUSP00000083705,10090.ENSMUSP00000088029,10090.ENSMUSP00000088174,10090.ENSMUSP00000088833,10090.ENSMUSP00000094874,10090.ENSMUSP00000096173,10090.ENSMUSP00000098058,10090.ENSMUSP00000098066,10090.ENSMUSP00000099435,10090.ENSMUSP00000099904,10090.ENSMUSP00000099952,10090.ENSMUSP00000101299,10090.ENSMUSP00000104731,10090.ENSMUSP00000105356,10090.ENSMUSP00000105743,10090.ENSMUSP00000105796,10090.ENSMUSP00000105926,10090.ENSMUSP00000109337,10090.ENSMUSP00000109451,10090.ENSMUSP00000109938,10090.ENSMUSP00000109979,10090.ENSMUSP00000110021,10090.ENSMUSP00000110563,10090.ENSMUSP00000111309,10090.ENSMUSP00000112104,10090.ENSMUSP00000113071,10090.ENSMUSP00000114159,10090.ENSMUSP00000116028,10090.ENSMUSP00000117045,10090.ENSMUSP00000119242,10090.ENSMUSP00000124048,10090.ENSMUSP00000124846,10090.ENSMUSP00000129565,10090.ENSMUSP00000132735,10090.ENSMUSP00000140174,10090.ENSMUSP00000141132,10090.ENSMUSP00000145350,10090.ENSMUSP00000147502,10090.ENSMUSP00000147514,10090.ENSMUSP00000148550,10090.ENSMUSP00000155155	Actr2,Jup,Phb2,Slc1a3,Snx6,Ctnnb1,Cav1,Rhoa,Atp2b1,Arg1,Hsp90b1,Ppp2ca,Rack1,Rab10,Vamp2,Ptk2b,Sod1,Gpd1,Twf2,Gnal,Gnaq,Anxa1,Capn1,Prdx5,Prdx3,Got1,Baiap2,Atp5a1,Ncl,Vim,Hspa5,Pdia3,Pcna,Car2,Anxa5,Ahcyl1,Arhgef2,Insrr,Vcp,Cdk5,Itpr1,Rps3,Pak1,Mt1,Pkm,Gnaz,Apex1,Thbs1,Ogt,Eprs,Hnrnpu,Ywhag,Mapk3,Ppp3ca,Gnai2,Ezr,Mapk1,Rap1b,Rhob,Actn2,Map1b,Capn2,Smpd3,Prkcb,Sirt2,Plec,Gnai1,Drd2,Ppp1r1b,Slc1a2,Atp1a3,Hmgb1,Rplp0,Atp5g1,Rap1a,Prnp,Prkce,Rap1gds1,Rac1,Actb,Rpl23,Ass1,Camk2a,Park7,Hnrnpab,Prdx2,Plcb1,Ndufa13,Oxr1,Tpm1,Arpc2,Flna,Add1,Rab11b,Adcy5,Ranbp1,Hnrnpk,Msn,Prdx1,Myo5a,Srsf3,Atp2b4,Sirpa,Tra2b,Gstp1,Hnrnpd,Gnas,Stat1,Rpl32,Ruvbl2,Cfl1,Gnao1,Dnm1l
GO:0006082	Organic acid metabolic process	95	889	0.37	1.06	1.97e-11	10090.ENSMUSP00000001416,10090.ENSMUSP00000003572,10090.ENSMUSP00000004140,10090.ENSMUSP00000004378,10090.ENSMUSP00000004729,10090.ENSMUSP00000005493,10090.ENSMUSP00000005826,10090.ENSMUSP00000010007,10090.ENSMUSP00000011058,10090.ENSMUSP00000011896,10090.ENSMUSP00000016033,10090.ENSMUSP00000016105,10090.ENSMUSP00000017534,10090.ENSMUSP00000018992,10090.ENSMUSP00000019323,10090.ENSMUSP00000020161,10090.ENSMUSP00000020522,10090.ENSMUSP00000020768,10090.ENSMUSP00000021197,10090.ENSMUSP00000022062,10090.ENSMUSP00000022268,10090.ENSMUSP00000022322,10090.ENSMUSP00000022480,10090.ENSMUSP00000022849,10090.ENSMUSP00000023116,10090.ENSMUSP00000025542,10090.ENSMUSP00000026196,10090.ENSMUSP00000026470,10090.ENSMUSP00000027810,10090.ENSMUSP00000028892,10090.ENSMUSP00000029405,10090.ENSMUSP00000029845,10090.ENSMUSP00000032373,10090.ENSMUSP00000033662,10090.ENSMUSP00000033800,10090.ENSMUSP00000034097,10090.ENSMUSP00000034441,10090.ENSMUSP00000034547,10090.ENSMUSP00000034567,10090.ENSMUSP00000034834,10090.ENSMUSP00000034866,10090.ENSMUSP00000039797,10090.ENSMUSP00000040591,10090.ENSMUSP00000045291,10090.ENSMUSP00000045841,10090.ENSMUSP00000049355,10090.ENSMUSP00000050292,10090.ENSMUSP00000051709,10090.ENSMUSP00000052872,10090.ENSMUSP00000056502,10090.ENSMUSP00000059801,10090.ENSMUSP00000060346,10090.ENSMUSP00000061851,10090.ENSMUSP00000063548,10090.ENSMUSP00000064755,10090.ENSMUSP00000065113,10090.ENSMUSP00000079727,10090.ENSMUSP00000080302,10090.ENSMUSP00000081141,10090.ENSMUSP00000081544,10090.ENSMUSP00000083375,10090.ENSMUSP00000084846,10090.ENSMUSP00000091041,10090.ENSMUSP00000092539,10090.ENSMUSP00000095316,10090.ENSMUSP00000099685,10090.ENSMUSP00000099904,10090.ENSMUSP00000099938,10090.ENSMUSP00000101299,10090.ENSMUSP00000101669,10090.ENSMUSP00000103007,10090.ENSMUSP00000103012,10090.ENSMUSP00000104188,10090.ENSMUSP00000106481,10090.ENSMUSP00000109907,10090.ENSMUSP00000110158,10090.ENSMUSP00000111204,10090.ENSMUSP00000111946,10090.ENSMUSP00000113942,10090.ENSMUSP00000114705,10090.ENSMUSP00000116028,10090.ENSMUSP00000117030,10090.ENSMUSP00000120976,10090.ENSMUSP00000122103,10090.ENSMUSP00000123765,10090.ENSMUSP00000127526,10090.ENSMUSP00000129121,10090.ENSMUSP00000129565,10090.ENSMUSP00000129828,10090.ENSMUSP00000130858,10090.ENSMUSP00000133736,10090.ENSMUSP00000138396,10090.ENSMUSP00000148107,10090.ENSMUSP00000157402,10090.ENSMUSP00000158296	Hars,Gars,Gstm1,Eno2,Etfb,Slc1a3,Cs,Sdhb,Pdhx,Pgam1,Lta4h,Adss,Aldoc,Rars,Mdh2,Arg1,Pfkl,Pgam2,Blmh,Sdha,Pdhb,Glud1,Ogdhl,Tars,Aco2,Psat1,Got1,Shmt2,Fh1,Idh3b,Gmps,Ddah1,Ldhb,Pdha1,Plp1,Got2,Aars,Acat1,Dlat,Pkm,Etfa,Prkar2b,Aldh5a1,Acsl3,Eprs,Gpi1,Ptges3,Asrgl1,Fasn,Idh3g,Pfkm,Dlst,Ahcy,Abat,Phgdh,Suclg1,Eno1,Pgk1,Pgd,Oat,Glul,Aldoa,Ogdh,Gad1,Idh1,Sars,Ass1,Mdh1,Park7,Yars,Idh2,Acly,Eno3,Dld,Snca,Gls,Asns,Hk1,Gapdh,Dbi,Myo5a,Pfkp,Hadha,Slc25a12,Sucla2,Idh3a,Acot7,Gstp1,Farsb,Tpi1,Prps1l3,Gm3839,Ldha,Nars,Glo1
GO:0031647	Regulation of protein stability	51	317	0.55	1.34	2.12e-11	10090.ENSMUSP00000001452,10090.ENSMUSP00000003912,10090.ENSMUSP00000004375,10090.ENSMUSP00000015800,10090.ENSMUSP00000018437,10090.ENSMUSP00000022842,10090.ENSMUSP00000024739,10090.ENSMUSP00000025541,10090.ENSMUSP00000026704,10090.ENSMUSP00000027123,10090.ENSMUSP00000027863,10090.ENSMUSP00000029303,10090.ENSMUSP00000029699,10090.ENSMUSP00000030538,10090.ENSMUSP00000032078,10090.ENSMUSP00000032399,10090.ENSMUSP00000033824,10090.ENSMUSP00000034131,10090.ENSMUSP00000034947,10090.ENSMUSP00000036288,10090.ENSMUSP00000043768,10090.ENSMUSP00000046340,10090.ENSMUSP00000047353,10090.ENSMUSP00000050292,10090.ENSMUSP00000065983,10090.ENSMUSP00000068890,10090.ENSMUSP00000073880,10090.ENSMUSP00000075067,10090.ENSMUSP00000076393,10090.ENSMUSP00000079356,10090.ENSMUSP00000080854,10090.ENSMUSP00000081142,10090.ENSMUSP00000084586,10090.ENSMUSP00000086948,10090.ENSMUSP00000088833,10090.ENSMUSP00000089051,10090.ENSMUSP00000091921,10090.ENSMUSP00000099435,10090.ENSMUSP00000099595,10090.ENSMUSP00000099907,10090.ENSMUSP00000101299,10090.ENSMUSP00000107390,10090.ENSMUSP00000109907,10090.ENSMUSP00000109938,10090.ENSMUSP00000113038,10090.ENSMUSP00000113942,10090.ENSMUSP00000116108,10090.ENSMUSP00000124093,10090.ENSMUSP00000133523,10090.ENSMUSP00000138753,10090.ENSMUSP00000158738	Cct3,Calr,Phb2,Hspa8,Pfn1,Cct5,Hsp90ab1,Gnaq,Cct8,Hspd1,Atp1b1,Naa15,Lmna,Ddost,Cct7,Kras,Lamp1,Vps35,Ppib,Cct2,Cd81,Grn,Atp1b2,Ptges3,Mapk1,Pfn2,Rps7,Npm1,Dsg1a,H1f5,Rpl5,Tardbp,Hspa1a,Aak1,Prnp,Stxbp1,Hsp90aa1,Rpl23,Rpl11,Rtn4,Park7,Nckap1,Snca,Flna,Sept8,Gapdh,Tcp1,Usp7,Cct4,Ank2,Cct6a
GO:0043170	Macromolecule metabolic process	374	5860	0.15	0.74	2.35e-11	10090.ENSMUSP00000000756,10090.ENSMUSP00000001416,10090.ENSMUSP00000001460,10090.ENSMUSP00000001480,10090.ENSMUSP00000001809,10090.ENSMUSP00000001834,10090.ENSMUSP00000001989,10090.ENSMUSP00000002551,10090.ENSMUSP00000003183,10090.ENSMUSP00000003521,10090.ENSMUSP00000003572,10090.ENSMUSP00000003912,10090.ENSMUSP00000004076,10090.ENSMUSP00000005066,10090.ENSMUSP00000005164,10090.ENSMUSP00000005509,10090.ENSMUSP00000005705,10090.ENSMUSP00000005714,10090.ENSMUSP00000005860,10090.ENSMUSP00000006629,10090.ENSMUSP00000007130,10090.ENSMUSP00000007212,10090.ENSMUSP00000007708,10090.ENSMUSP00000007799,10090.ENSMUSP00000007814,10090.ENSMUSP00000008812,10090.ENSMUSP00000010520,10090.ENSMUSP00000014913,10090.ENSMUSP00000015100,10090.ENSMUSP00000015800,10090.ENSMUSP00000016033,10090.ENSMUSP00000016771,10090.ENSMUSP00000017365,10090.ENSMUSP00000017548,10090.ENSMUSP00000017572,10090.ENSMUSP00000018430,10090.ENSMUSP00000018727,10090.ENSMUSP00000018992,10090.ENSMUSP00000019268,10090.ENSMUSP00000019939,10090.ENSMUSP00000020203,10090.ENSMUSP00000020238,10090.ENSMUSP00000020315,10090.ENSMUSP00000020397,10090.ENSMUSP00000020504,10090.ENSMUSP00000020608,10090.ENSMUSP00000020640,10090.ENSMUSP00000021049,10090.ENSMUSP00000021062,10090.ENSMUSP00000021197,10090.ENSMUSP00000021217,10090.ENSMUSP00000021306,10090.ENSMUSP00000021412,10090.ENSMUSP00000021595,10090.ENSMUSP00000022256,10090.ENSMUSP00000022378,10090.ENSMUSP00000022429,10090.ENSMUSP00000022622,10090.ENSMUSP00000022803,10090.ENSMUSP00000022849,10090.ENSMUSP00000022894,10090.ENSMUSP00000022960,10090.ENSMUSP00000023269,10090.ENSMUSP00000023959,10090.ENSMUSP00000024739,10090.ENSMUSP00000024860,10090.ENSMUSP00000025217,10090.ENSMUSP00000025218,10090.ENSMUSP00000025561,10090.ENSMUSP00000025649,10090.ENSMUSP00000025679,10090.ENSMUSP00000025891,10090.ENSMUSP00000025955,10090.ENSMUSP00000025961,10090.ENSMUSP00000026122,10090.ENSMUSP00000026328,10090.ENSMUSP00000026387,10090.ENSMUSP00000026470,10090.ENSMUSP00000026560,10090.ENSMUSP00000027123,10090.ENSMUSP00000027432,10090.ENSMUSP00000027810,10090.ENSMUSP00000028222,10090.ENSMUSP00000028592,10090.ENSMUSP00000028817,10090.ENSMUSP00000029082,10090.ENSMUSP00000029303,10090.ENSMUSP00000029382,10090.ENSMUSP00000029446,10090.ENSMUSP00000029490,10090.ENSMUSP00000029663,10090.ENSMUSP00000029711,10090.ENSMUSP00000029722,10090.ENSMUSP00000029845,10090.ENSMUSP00000030028,10090.ENSMUSP00000030134,10090.ENSMUSP00000030164,10090.ENSMUSP00000030456,10090.ENSMUSP00000030538,10090.ENSMUSP00000030623,10090.ENSMUSP00000030642,10090.ENSMUSP00000030769,10090.ENSMUSP00000030814,10090.ENSMUSP00000031061,10090.ENSMUSP00000031131,10090.ENSMUSP00000031617,10090.ENSMUSP00000031697,10090.ENSMUSP00000031910,10090.ENSMUSP00000032143,10090.ENSMUSP00000032165,10090.ENSMUSP00000032508,10090.ENSMUSP00000032597,10090.ENSMUSP00000032824,10090.ENSMUSP00000032946,10090.ENSMUSP00000032992,10090.ENSMUSP00000032998,10090.ENSMUSP00000033008,10090.ENSMUSP00000033040,10090.ENSMUSP00000033176,10090.ENSMUSP00000033342,10090.ENSMUSP00000033673,10090.ENSMUSP00000033683,10090.ENSMUSP00000033873,10090.ENSMUSP00000034131,10090.ENSMUSP00000034441,10090.ENSMUSP00000034756,10090.ENSMUSP00000034834,10090.ENSMUSP00000034848,10090.ENSMUSP00000034947,10090.ENSMUSP00000034966,10090.ENSMUSP00000035105,10090.ENSMUSP00000035743,10090.ENSMUSP00000036949,10090.ENSMUSP00000037613,10090.ENSMUSP00000038352,10090.ENSMUSP00000038839,10090.ENSMUSP00000039109,10090.ENSMUSP00000040430,10090.ENSMUSP00000041152,10090.ENSMUSP00000041299,10090.ENSMUSP00000041652,10090.ENSMUSP00000042457,10090.ENSMUSP00000042602,10090.ENSMUSP00000042658,10090.ENSMUSP00000043123,10090.ENSMUSP00000044395,10090.ENSMUSP00000044417,10090.ENSMUSP00000044903,10090.ENSMUSP00000045409,10090.ENSMUSP00000045816,10090.ENSMUSP00000045841,10090.ENSMUSP00000046101,10090.ENSMUSP00000046340,10090.ENSMUSP00000046506,10090.ENSMUSP00000047008,10090.ENSMUSP00000047571,10090.ENSMUSP00000048469,10090.ENSMUSP00000050034,10090.ENSMUSP00000050292,10090.ENSMUSP00000051432,10090.ENSMUSP00000051619,10090.ENSMUSP00000051709,10090.ENSMUSP00000053101,10090.ENSMUSP00000054490,10090.ENSMUSP00000054556,10090.ENSMUSP00000054634,10090.ENSMUSP00000054863,10090.ENSMUSP00000057308,10090.ENSMUSP00000058368,10090.ENSMUSP00000058919,10090.ENSMUSP00000059395,10090.ENSMUSP00000059404,10090.ENSMUSP00000059801,10090.ENSMUSP00000060346,10090.ENSMUSP00000064280,10090.ENSMUSP00000065770,10090.ENSMUSP00000065983,10090.ENSMUSP00000065987,10090.ENSMUSP00000066038,10090.ENSMUSP00000066516,10090.ENSMUSP00000066806,10090.ENSMUSP00000068267,10090.ENSMUSP00000068895,10090.ENSMUSP00000069004,10090.ENSMUSP00000069255,10090.ENSMUSP00000070019,10090.ENSMUSP00000070209,10090.ENSMUSP00000071054,10090.ENSMUSP00000071214,10090.ENSMUSP00000071231,10090.ENSMUSP00000071616,10090.ENSMUSP00000071720,10090.ENSMUSP00000072732,10090.ENSMUSP00000073124,10090.ENSMUSP00000073880,10090.ENSMUSP00000075067,10090.ENSMUSP00000076989,10090.ENSMUSP00000077223,10090.ENSMUSP00000077509,10090.ENSMUSP00000077760,10090.ENSMUSP00000078589,10090.ENSMUSP00000078940,10090.ENSMUSP00000079163,10090.ENSMUSP00000079180,10090.ENSMUSP00000079340,10090.ENSMUSP00000079379,10090.ENSMUSP00000079628,10090.ENSMUSP00000079672,10090.ENSMUSP00000080302,10090.ENSMUSP00000080354,10090.ENSMUSP00000080854,10090.ENSMUSP00000081142,10090.ENSMUSP00000081474,10090.ENSMUSP00000082682,10090.ENSMUSP00000083375,10090.ENSMUSP00000083705,10090.ENSMUSP00000083722,10090.ENSMUSP00000084586,10090.ENSMUSP00000084633,10090.ENSMUSP00000086614,10090.ENSMUSP00000086640,10090.ENSMUSP00000086948,10090.ENSMUSP00000087453,10090.ENSMUSP00000087925,10090.ENSMUSP00000088057,10090.ENSMUSP00000090059,10090.ENSMUSP00000091041,10090.ENSMUSP00000091840,10090.ENSMUSP00000091921,10090.ENSMUSP00000092502,10090.ENSMUSP00000092539,10090.ENSMUSP00000093955,10090.ENSMUSP00000093965,10090.ENSMUSP00000094874,10090.ENSMUSP00000095656,10090.ENSMUSP00000096173,10090.ENSMUSP00000096829,10090.ENSMUSP00000096932,10090.ENSMUSP00000097874,10090.ENSMUSP00000097919,10090.ENSMUSP00000097968,10090.ENSMUSP00000098066,10090.ENSMUSP00000098076,10090.ENSMUSP00000099435,10090.ENSMUSP00000099488,10090.ENSMUSP00000099541,10090.ENSMUSP00000099587,10090.ENSMUSP00000099595,10090.ENSMUSP00000099653,10090.ENSMUSP00000099658,10090.ENSMUSP00000099685,10090.ENSMUSP00000099757,10090.ENSMUSP00000099878,10090.ENSMUSP00000099909,10090.ENSMUSP00000099939,10090.ENSMUSP00000099944,10090.ENSMUSP00000099952,10090.ENSMUSP00000099962,10090.ENSMUSP00000100795,10090.ENSMUSP00000100868,10090.ENSMUSP00000101299,10090.ENSMUSP00000101479,10090.ENSMUSP00000101669,10090.ENSMUSP00000101858,10090.ENSMUSP00000102209,10090.ENSMUSP00000102790,10090.ENSMUSP00000102870,10090.ENSMUSP00000103474,10090.ENSMUSP00000103940,10090.ENSMUSP00000104068,10090.ENSMUSP00000104179,10090.ENSMUSP00000104265,10090.ENSMUSP00000104700,10090.ENSMUSP00000104731,10090.ENSMUSP00000105094,10090.ENSMUSP00000105743,10090.ENSMUSP00000106014,10090.ENSMUSP00000106090,10090.ENSMUSP00000106481,10090.ENSMUSP00000107237,10090.ENSMUSP00000107595,10090.ENSMUSP00000107927,10090.ENSMUSP00000108099,10090.ENSMUSP00000108987,10090.ENSMUSP00000109230,10090.ENSMUSP00000109938,10090.ENSMUSP00000109979,10090.ENSMUSP00000110021,10090.ENSMUSP00000110374,10090.ENSMUSP00000110489,10090.ENSMUSP00000110532,10090.ENSMUSP00000110728,10090.ENSMUSP00000111120,10090.ENSMUSP00000111946,10090.ENSMUSP00000112104,10090.ENSMUSP00000113942,10090.ENSMUSP00000114434,10090.ENSMUSP00000114764,10090.ENSMUSP00000115044,10090.ENSMUSP00000115062,10090.ENSMUSP00000116492,10090.ENSMUSP00000117045,10090.ENSMUSP00000117247,10090.ENSMUSP00000117461,10090.ENSMUSP00000117834,10090.ENSMUSP00000117987,10090.ENSMUSP00000118169,10090.ENSMUSP00000118478,10090.ENSMUSP00000118491,10090.ENSMUSP00000118787,10090.ENSMUSP00000119065,10090.ENSMUSP00000119975,10090.ENSMUSP00000120096,10090.ENSMUSP00000120115,10090.ENSMUSP00000120518,10090.ENSMUSP00000120528,10090.ENSMUSP00000120595,10090.ENSMUSP00000121005,10090.ENSMUSP00000123410,10090.ENSMUSP00000124093,10090.ENSMUSP00000124523,10090.ENSMUSP00000124846,10090.ENSMUSP00000125548,10090.ENSMUSP00000125722,10090.ENSMUSP00000126192,10090.ENSMUSP00000126294,10090.ENSMUSP00000126390,10090.ENSMUSP00000126702,10090.ENSMUSP00000127034,10090.ENSMUSP00000127250,10090.ENSMUSP00000127586,10090.ENSMUSP00000127774,10090.ENSMUSP00000127859,10090.ENSMUSP00000128400,10090.ENSMUSP00000129072,10090.ENSMUSP00000129767,10090.ENSMUSP00000129828,10090.ENSMUSP00000130023,10090.ENSMUSP00000130313,10090.ENSMUSP00000131489,10090.ENSMUSP00000132735,10090.ENSMUSP00000133063,10090.ENSMUSP00000133428,10090.ENSMUSP00000133649,10090.ENSMUSP00000133728,10090.ENSMUSP00000134615,10090.ENSMUSP00000135215,10090.ENSMUSP00000136358,10090.ENSMUSP00000137440,10090.ENSMUSP00000137476,10090.ENSMUSP00000139825,10090.ENSMUSP00000140174,10090.ENSMUSP00000140274,10090.ENSMUSP00000141132,10090.ENSMUSP00000143312,10090.ENSMUSP00000143608,10090.ENSMUSP00000143677,10090.ENSMUSP00000143910,10090.ENSMUSP00000144809,10090.ENSMUSP00000145350,10090.ENSMUSP00000147502,10090.ENSMUSP00000147514,10090.ENSMUSP00000147813,10090.ENSMUSP00000147816,10090.ENSMUSP00000151305,10090.ENSMUSP00000152345,10090.ENSMUSP00000152944,10090.ENSMUSP00000153782,10090.ENSMUSP00000155657,10090.ENSMUSP00000156121,10090.ENSMUSP00000156199,10090.ENSMUSP00000157402,10090.ENSMUSP00000157556,10090.ENSMUSP00000157948	Rpl13,Hars,Snd1,Npepps,Pabpc1,Rtcb,Uba1,Snrpd1,Ppp5c,Rps11,Gars,Calr,Grm3,Map2k1,Prkacb,Stx1a,Trim28,Ube2m,Pvalb,Sptbn1,Ctnnb1,Psmd2,Ppp2r1a,Cav1,Khsrp,Rps18,Nedd8,Psmb1,Ppp1cb,Hspa8,Lta4h,Myh9,Psmd3,Rpl19,Psmd11,Psmb6,G3bp1,Rars,Scrn1,Snx3,Snrpf,Hsp90b1,Cand1,Snrpd3,Hint1,Ppp2ca,Rack1,Psmc5,Ddx5,Blmh,Nme2,Eftud2,Psma6,Psmc1,Psmd6,Ero1l,Arf4,Ptk2b,Psmb5,Tars,Ywhaz,Eif3e,Rpl24,Grm2,Hsp90ab1,Ehd3,Hspa9,Etf1,Anxa1,Ddb1,Otub1,Capn1,Eif3a,Prdx3,P4hb,Prdx4,Sbds,Shmt2,Psmd13,Hspd1,Psmd1,Fh1,Hspa5,Eif3m,Pcna,Psma7,Naa15,Ppid,Csde1,Ahcyl1,Aimp1,Insrr,Rps3a1,Ddah1,Erp44,Rad23b,Vcp,Nasp,Ddost,Sfpq,Psmb2,Psmc2,Cdk5,Dhx15,Uchl1,Rpl6,Cul1,Prss1,Rpn1,Ruvbl1,Fkbp4,Rpl28,Psmc4,Rab6a,Eif3c,Rps3,Psma1,Pak1,Uqcrc2,Eif3f,Nono,Rps4x,Erlin2,Vps35,Aars,Anxa2,Pkm,Psma4,Ppib,Rpl4,Rpsa,Pygb,S100a10,Fbl,Rps29,Eif3l,Ppp1ca,Camkv,Spcs2,Usp5,Rpl21,Eef1a1,Apex1,Hnrnpa1,Srrt,H1f3,Mrpl12,Thbs1,Ogt,H1f2,Eprs,Eef2,Grn,Rpl37,Eif5a,Hnrnpu,Rpl10a,Dclk1,Ptges3,H2ax,Mapk3,Asrgl1,Ppp3ca,Rps23,Eef1a2,Cdc42,Pcbp1,H1f4,Rpl18a,Rpl37a,Eif2s3x,Pura,Pfkm,Dlst,Dlg1,Ilf3,Mapk1,Ddx1,Eif3k,Khdrbs1,Ddx19b,Strap,Capn2,Rps15,Smpd3,Prkcb,Rpap2,Psmc3,Eif2s1,Pygl,Rpl7,Camk2g,Sirt2,Plec,Rps7,Npm1,Hnrnph1,Eif1a,Pcbp2,Ppp1r1b,Ybx1,Gspt1,Rpl15,Rps25,Rpl36,Abce1,Rps17,Rpl35,Pgk1,Rpl3,Rpl5,Tardbp,Rplp2,Hmgb1,Glul,Rplp0,Rpl31,Hspa1a,Adam23,Rpl34,Ppp2r2a,Aak1,Hnrnpa2b1,Camk2b,Psma5,Srsf2,Ogdh,Snu13,Hsp90aa1,Rps2,Gad1,Eef1g,Ganab,Prkce,Tufm,Rap1gds1,Csnk2a1,Ube2n,Prkcg,Mapt,Xrcc6,Actb,Eif3b,Rpl23,Snrpb,Rpl23a,Ppp1cc,Rpl11,Eif3i,Rbbp4,Sars,Rps8,Rps6,Rps27a,Ugp2,Ppp3r1,Camk2a,Rpl7a,Rpl10l,Smarcc2,Park7,Srsf10,Yars,Fus,Rpl38,Dusp3,Rpl27,Prmt1,Rps16,Rps19,Rps5,Rps9,Skp1a,Hnrnpab,Top1,Plcb1,Rpl30,Cops2,Dld,Hnrnpc,Hnrnpa3,Lrpprc,Slc4a10,Cab39,Rab7,Flna,Add1,Rab11b,Rbmx,Thy1,Rps10,Rpl35a,Eif4g1,Hk1,Hnrnpk,Gapdh,Pa2g4,Ube2v1,Sumo2,Dsp,Eef1b2,Srsf3,Gm49369,Rpl12,Rpl29,Ppia,Lgals3,Ufm1,Abi1,Rpl22,Srsf6,Rps15a,Uba52,Hnrnpm,Rps27l,Rps20,Srsf1,Hnrnpdl,Rpl27a,Usp7,Cycs,Tra2b,Psma3,Ppp3cb,Ptbp1,Rps13,Serpinh1,Dpy30,Eif4a1,Mvp,Cyfip2,Eif4b,Rpl9-ps6,Snrpe,Rpl26,Psma2,Farsb,Hnrnpf,Ssb,Rpl14,Hnrnpd,Cntn1,Ddx39b,Syncrip,Hnrnpl,Rps28,H3c15,Fau,Canx,Psap,Dhx9,Gnas,Abi2,Stat1,Sh3glb1,Ube2d3,Camk2d,Eif4h,Eif4a3l1,Rpl32,Ruvbl2,Cfl1,Gm45713,Rpl18,Rps12,Mrpl32,Rps24,Rpl36a-ps1,Rpl8,Ube2l3,Hmga1,Nars,Rpl17,Rps14
GO:0006090	Pyruvate metabolic process	25	73	0.88	1.84	3.8e-11	10090.ENSMUSP00000004378,10090.ENSMUSP00000011058,10090.ENSMUSP00000011896,10090.ENSMUSP00000017534,10090.ENSMUSP00000020522,10090.ENSMUSP00000020768,10090.ENSMUSP00000022268,10090.ENSMUSP00000032373,10090.ENSMUSP00000033662,10090.ENSMUSP00000034567,10090.ENSMUSP00000034834,10090.ENSMUSP00000049355,10090.ENSMUSP00000059801,10090.ENSMUSP00000079727,10090.ENSMUSP00000080302,10090.ENSMUSP00000084846,10090.ENSMUSP00000091041,10090.ENSMUSP00000104188,10090.ENSMUSP00000106481,10090.ENSMUSP00000111946,10090.ENSMUSP00000113942,10090.ENSMUSP00000117030,10090.ENSMUSP00000130858,10090.ENSMUSP00000138396,10090.ENSMUSP00000148107	Eno2,Pdhx,Pgam1,Aldoc,Pfkl,Pgam2,Pdhb,Ldhb,Pdha1,Dlat,Pkm,Gpi1,Pfkm,Eno1,Pgk1,Aldoa,Ogdh,Eno3,Dld,Hk1,Gapdh,Pfkp,Tpi1,Gm3839,Ldha
GO:0051051	Negative regulation of transport	68	530	0.45	1.17	3.86e-11	10090.ENSMUSP00000007799,10090.ENSMUSP00000013842,10090.ENSMUSP00000015435,10090.ENSMUSP00000019939,10090.ENSMUSP00000020285,10090.ENSMUSP00000020522,10090.ENSMUSP00000020608,10090.ENSMUSP00000020640,10090.ENSMUSP00000022622,10090.ENSMUSP00000023608,10090.ENSMUSP00000025239,10090.ENSMUSP00000025541,10090.ENSMUSP00000025561,10090.ENSMUSP00000029046,10090.ENSMUSP00000029266,10090.ENSMUSP00000030051,10090.ENSMUSP00000030814,10090.ENSMUSP00000034131,10090.ENSMUSP00000034756,10090.ENSMUSP00000044903,10090.ENSMUSP00000045409,10090.ENSMUSP00000046906,10090.ENSMUSP00000048857,10090.ENSMUSP00000053101,10090.ENSMUSP00000057543,10090.ENSMUSP00000063548,10090.ENSMUSP00000066238,10090.ENSMUSP00000067708,10090.ENSMUSP00000068374,10090.ENSMUSP00000070019,10090.ENSMUSP00000070993,10090.ENSMUSP00000072145,10090.ENSMUSP00000075170,10090.ENSMUSP00000082682,10090.ENSMUSP00000083077,10090.ENSMUSP00000088174,10090.ENSMUSP00000094874,10090.ENSMUSP00000097919,10090.ENSMUSP00000098295,10090.ENSMUSP00000099819,10090.ENSMUSP00000099853,10090.ENSMUSP00000099944,10090.ENSMUSP00000101299,10090.ENSMUSP00000101874,10090.ENSMUSP00000101972,10090.ENSMUSP00000103007,10090.ENSMUSP00000103222,10090.ENSMUSP00000104229,10090.ENSMUSP00000105501,10090.ENSMUSP00000106963,10090.ENSMUSP00000107848,10090.ENSMUSP00000109230,10090.ENSMUSP00000109907,10090.ENSMUSP00000114495,10090.ENSMUSP00000116028,10090.ENSMUSP00000117347,10090.ENSMUSP00000118169,10090.ENSMUSP00000118478,10090.ENSMUSP00000119102,10090.ENSMUSP00000123605,10090.ENSMUSP00000124048,10090.ENSMUSP00000124520,10090.ENSMUSP00000125722,10090.ENSMUSP00000140174,10090.ENSMUSP00000143677,10090.ENSMUSP00000146501,10090.ENSMUSP00000148550,10090.ENSMUSP00000155999	Cav1,Pea15a,Gdi1,Snx3,Sar1a,Pfkl,Ppp2ca,Rack1,Ptk2b,Atp5j,Bin1,Gnaq,Anxa1,Fabp5,Anxa5,Txn1,Cdk5,Vps35,Anxa2,Thbs1,Ogt,Ppp1r9a,Calm2,Ppp3ca,Gnai2,Abat,Rap1b,Actn2,Map1b,Prkcb,Ywhae,Vsnl1,Drd2,Hmgb1,Atp1a2,Rap1a,Prkce,Mapt,Psmd9,Vdac1,Cd47,Ppp3r1,Park7,Stx1b,Coro1a,Idh2,Srcin1,Dlg4,Snph,Arhgap1,Gpm6b,Rab7,Snca,Akap5,Myo5a,Erp29,Lgals3,Ufm1,Snx12,Ywhaq,Sirpa,Prrt2,Ppp3cb,Gnas,Camk2d,Picalm,Gnao1,Pacsin1
GO:0022603	Regulation of anatomical structure morphogenesis	102	1013	0.34	1	6.67e-11	10090.ENSMUSP00000000137,10090.ENSMUSP00000000590,10090.ENSMUSP00000001592,10090.ENSMUSP00000002303,10090.ENSMUSP00000003912,10090.ENSMUSP00000004375,10090.ENSMUSP00000004646,10090.ENSMUSP00000005066,10090.ENSMUSP00000005077,10090.ENSMUSP00000005234,10090.ENSMUSP00000007130,10090.ENSMUSP00000007959,10090.ENSMUSP00000008893,10090.ENSMUSP00000009003,10090.ENSMUSP00000015435,10090.ENSMUSP00000016771,10090.ENSMUSP00000019109,10090.ENSMUSP00000020312,10090.ENSMUSP00000020640,10090.ENSMUSP00000021950,10090.ENSMUSP00000022622,10090.ENSMUSP00000022638,10090.ENSMUSP00000022639,10090.ENSMUSP00000024047,10090.ENSMUSP00000025337,10090.ENSMUSP00000025561,10090.ENSMUSP00000026122,10090.ENSMUSP00000026436,10090.ENSMUSP00000028062,10090.ENSMUSP00000028607,10090.ENSMUSP00000029845,10090.ENSMUSP00000030518,10090.ENSMUSP00000030814,10090.ENSMUSP00000033040,10090.ENSMUSP00000034131,10090.ENSMUSP00000034834,10090.ENSMUSP00000034966,10090.ENSMUSP00000036949,10090.ENSMUSP00000036993,10090.ENSMUSP00000040596,10090.ENSMUSP00000042364,10090.ENSMUSP00000044903,10090.ENSMUSP00000046185,10090.ENSMUSP00000046340,10090.ENSMUSP00000046906,10090.ENSMUSP00000048350,10090.ENSMUSP00000053101,10090.ENSMUSP00000054634,10090.ENSMUSP00000063714,10090.ENSMUSP00000063734,10090.ENSMUSP00000064280,10090.ENSMUSP00000066035,10090.ENSMUSP00000066068,10090.ENSMUSP00000066359,10090.ENSMUSP00000066894,10090.ENSMUSP00000067013,10090.ENSMUSP00000068374,10090.ENSMUSP00000070019,10090.ENSMUSP00000079098,10090.ENSMUSP00000080302,10090.ENSMUSP00000082682,10090.ENSMUSP00000083375,10090.ENSMUSP00000084846,10090.ENSMUSP00000087925,10090.ENSMUSP00000088029,10090.ENSMUSP00000090245,10090.ENSMUSP00000096096,10090.ENSMUSP00000097919,10090.ENSMUSP00000098041,10090.ENSMUSP00000098058,10090.ENSMUSP00000099073,10090.ENSMUSP00000099671,10090.ENSMUSP00000099685,10090.ENSMUSP00000099907,10090.ENSMUSP00000100912,10090.ENSMUSP00000101972,10090.ENSMUSP00000102536,10090.ENSMUSP00000103222,10090.ENSMUSP00000104229,10090.ENSMUSP00000109337,10090.ENSMUSP00000109451,10090.ENSMUSP00000109646,10090.ENSMUSP00000109938,10090.ENSMUSP00000109979,10090.ENSMUSP00000110377,10090.ENSMUSP00000110489,10090.ENSMUSP00000112104,10090.ENSMUSP00000113071,10090.ENSMUSP00000114495,10090.ENSMUSP00000118169,10090.ENSMUSP00000119242,10090.ENSMUSP00000127641,10090.ENSMUSP00000137503,10090.ENSMUSP00000140274,10090.ENSMUSP00000141132,10090.ENSMUSP00000141553,10090.ENSMUSP00000141686,10090.ENSMUSP00000143312,10090.ENSMUSP00000146501,10090.ENSMUSP00000146585,10090.ENSMUSP00000147514,10090.ENSMUSP00000155155	Actr2,Rdx,Jup,Rhoc,Calr,Phb2,Coro1c,Map2k1,Hspb1,Wdr1,Ctnnb1,Rhoa,Coro1b,Rala,Gdi1,Myh9,Ywhah,Mcu,Rack1,Dbn1,Ptk2b,Nefm,Nefl,Twf2,Diaph1,Anxa1,P4hb,Baiap2,Vim,Caprin1,Ddah1,Capzb,Cdk5,Pak1,Vps35,Pkm,Rpl4,S100a10,Opa1,Palm,Myl12b,Thbs1,Mbp,Grn,Ppp1r9a,Vat1,Ppp3ca,Cdc42,Arhgdia,Ezr,Dlg1,Anxa7,Actn4,Fam49b,Ngef,Rhob,Map1b,Prkcb,Epb41l3,Pgk1,Hmgb1,Glul,Aldoa,Camk2b,Atp5g1,Marcks,Snap91,Mapt,Kif13b,Rac1,Ptn,Myh10,Sars,Rtn4,Syt1,Coro1a,Rhog,Srcin1,Dlg4,Tpm1,Arpc2,Map2,Flna,Add1,Dpysl5,Thy1,Hnrnpk,Msn,Akap5,Lgals3,Atp2b4,Sept7,Actr3,Abi2,Stat1,Tnr,Syngap1,Sh3glb1,Picalm,Map6,Cfl1,Dnm1l
GO:0071310	Cellular response to organic substance	175	2191	0.24	0.86	7.79e-11	10090.ENSMUSP00000000137,10090.ENSMUSP00000000590,10090.ENSMUSP00000001592,10090.ENSMUSP00000003912,10090.ENSMUSP00000004375,10090.ENSMUSP00000005017,10090.ENSMUSP00000005077,10090.ENSMUSP00000005493,10090.ENSMUSP00000005798,10090.ENSMUSP00000006611,10090.ENSMUSP00000007130,10090.ENSMUSP00000007799,10090.ENSMUSP00000007814,10090.ENSMUSP00000007959,10090.ENSMUSP00000008893,10090.ENSMUSP00000015800,10090.ENSMUSP00000016463,10090.ENSMUSP00000019109,10090.ENSMUSP00000020107,10090.ENSMUSP00000020161,10090.ENSMUSP00000020238,10090.ENSMUSP00000020608,10090.ENSMUSP00000020640,10090.ENSMUSP00000021001,10090.ENSMUSP00000021062,10090.ENSMUSP00000021273,10090.ENSMUSP00000021950,10090.ENSMUSP00000022378,10090.ENSMUSP00000022622,10090.ENSMUSP00000023132,10090.ENSMUSP00000023760,10090.ENSMUSP00000024047,10090.ENSMUSP00000024739,10090.ENSMUSP00000025083,10090.ENSMUSP00000025217,10090.ENSMUSP00000025337,10090.ENSMUSP00000025402,10090.ENSMUSP00000025541,10090.ENSMUSP00000025561,10090.ENSMUSP00000025684,10090.ENSMUSP00000025918,10090.ENSMUSP00000026122,10090.ENSMUSP00000026196,10090.ENSMUSP00000026436,10090.ENSMUSP00000026459,10090.ENSMUSP00000026495,10090.ENSMUSP00000027123,10090.ENSMUSP00000027438,10090.ENSMUSP00000028062,10090.ENSMUSP00000028222,10090.ENSMUSP00000028238,10090.ENSMUSP00000028683,10090.ENSMUSP00000029078,10090.ENSMUSP00000029266,10090.ENSMUSP00000029490,10090.ENSMUSP00000029694,10090.ENSMUSP00000029711,10090.ENSMUSP00000029876,10090.ENSMUSP00000030134,10090.ENSMUSP00000030164,10090.ENSMUSP00000030212,10090.ENSMUSP00000030814,10090.ENSMUSP00000032192,10090.ENSMUSP00000032399,10090.ENSMUSP00000032508,10090.ENSMUSP00000032998,10090.ENSMUSP00000033040,10090.ENSMUSP00000034453,10090.ENSMUSP00000034834,10090.ENSMUSP00000035366,10090.ENSMUSP00000036087,10090.ENSMUSP00000039657,10090.ENSMUSP00000041347,10090.ENSMUSP00000042457,10090.ENSMUSP00000042602,10090.ENSMUSP00000044903,10090.ENSMUSP00000045409,10090.ENSMUSP00000045841,10090.ENSMUSP00000047571,10090.ENSMUSP00000050292,10090.ENSMUSP00000051223,10090.ENSMUSP00000051619,10090.ENSMUSP00000052020,10090.ENSMUSP00000052872,10090.ENSMUSP00000053101,10090.ENSMUSP00000054634,10090.ENSMUSP00000054834,10090.ENSMUSP00000055862,10090.ENSMUSP00000063734,10090.ENSMUSP00000065983,10090.ENSMUSP00000066068,10090.ENSMUSP00000066238,10090.ENSMUSP00000067708,10090.ENSMUSP00000068374,10090.ENSMUSP00000068895,10090.ENSMUSP00000069255,10090.ENSMUSP00000069429,10090.ENSMUSP00000070019,10090.ENSMUSP00000071214,10090.ENSMUSP00000072732,10090.ENSMUSP00000074259,10090.ENSMUSP00000075067,10090.ENSMUSP00000075170,10090.ENSMUSP00000076989,10090.ENSMUSP00000077760,10090.ENSMUSP00000078589,10090.ENSMUSP00000079100,10090.ENSMUSP00000079691,10090.ENSMUSP00000079727,10090.ENSMUSP00000079888,10090.ENSMUSP00000080354,10090.ENSMUSP00000082682,10090.ENSMUSP00000083077,10090.ENSMUSP00000083705,10090.ENSMUSP00000084586,10090.ENSMUSP00000084633,10090.ENSMUSP00000088029,10090.ENSMUSP00000088174,10090.ENSMUSP00000088833,10090.ENSMUSP00000089051,10090.ENSMUSP00000091061,10090.ENSMUSP00000092502,10090.ENSMUSP00000094874,10090.ENSMUSP00000096173,10090.ENSMUSP00000098058,10090.ENSMUSP00000098066,10090.ENSMUSP00000099435,10090.ENSMUSP00000099853,10090.ENSMUSP00000099904,10090.ENSMUSP00000099952,10090.ENSMUSP00000101299,10090.ENSMUSP00000101972,10090.ENSMUSP00000102790,10090.ENSMUSP00000103940,10090.ENSMUSP00000104731,10090.ENSMUSP00000105743,10090.ENSMUSP00000105796,10090.ENSMUSP00000109451,10090.ENSMUSP00000109646,10090.ENSMUSP00000109938,10090.ENSMUSP00000109979,10090.ENSMUSP00000110021,10090.ENSMUSP00000110374,10090.ENSMUSP00000110563,10090.ENSMUSP00000111204,10090.ENSMUSP00000111309,10090.ENSMUSP00000112104,10090.ENSMUSP00000112928,10090.ENSMUSP00000113071,10090.ENSMUSP00000113761,10090.ENSMUSP00000113942,10090.ENSMUSP00000116028,10090.ENSMUSP00000117030,10090.ENSMUSP00000117045,10090.ENSMUSP00000119242,10090.ENSMUSP00000120595,10090.ENSMUSP00000124048,10090.ENSMUSP00000124846,10090.ENSMUSP00000128278,10090.ENSMUSP00000129565,10090.ENSMUSP00000129730,10090.ENSMUSP00000132735,10090.ENSMUSP00000133649,10090.ENSMUSP00000137476,10090.ENSMUSP00000137503,10090.ENSMUSP00000139825,10090.ENSMUSP00000140174,10090.ENSMUSP00000141132,10090.ENSMUSP00000145350,10090.ENSMUSP00000147502,10090.ENSMUSP00000147514,10090.ENSMUSP00000148550,10090.ENSMUSP00000151408,10090.ENSMUSP00000155155,10090.ENSMUSP00000156121	Actr2,Rdx,Jup,Calr,Phb2,Hdgf,Hspb1,Slc1a3,Snx6,Srm,Ctnnb1,Cav1,Khsrp,Rhoa,Coro1b,Hspa8,Slc25a5,Ywhah,Atp2b1,Arg1,Hsp90b1,Ppp2ca,Rack1,Rab10,Ddx5,Vamp2,Dbn1,Ero1l,Ptk2b,Pde1b,Gpd1,Twf2,Hsp90ab1,Kif5b,Hspa9,Diaph1,Gnal,Gnaq,Anxa1,Ehd1,Stip1,P4hb,Got1,Baiap2,Atp5b,Atp5a1,Hspd1,Ncl,Vim,Hspa5,Rab14,Pdia3,Car2,Anxa5,Ahcyl1,Arhgef2,Insrr,Calb1,Rad23b,Vcp,Sh3gl2,Cdk5,Itpr1,Kras,Fkbp4,Rps3,Pak1,Acta1,Pkm,Dync1li1,Gnaz,Atp1a1,Ina,Eef1a1,Apex1,Thbs1,Ogt,Eprs,Hnrnpu,Ptges3,Ywhag,Mapk3,Flnb,Fasn,Ppp3ca,Cdc42,Tmed2,Arf6,Ezr,Mapk1,Actn4,Rap1b,Actn2,Map1b,Capn2,Smpd3,Syp,Prkcb,Eif2s1,Sirt2,Gnai1,Npm1,Drd2,Hnrnph1,Ppp1r1b,Ybx1,Slc1a2,Atp1a3,Eno1,Impdh2,Rpl3,Hmgb1,Atp1a2,Rplp0,Hspa1a,Adam23,Atp5g1,Rap1a,Prnp,Stxbp1,Nefh,Rps2,Prkce,Rap1gds1,Rac1,Actb,Rpl23,Cd47,Ass1,Camk2a,Park7,Coro1a,Dusp3,Rps16,Hnrnpab,Plcb1,Ndufa13,Arpc2,Map2,Flna,Add1,Rab11b,Rbmx,Adcy5,Asns,Ranbp1,Hnrnpk,Dpysl3,Msn,Pdcd5,Gapdh,Myo5a,Pfkp,Srsf3,Atp2b4,Srsf1,Sirpa,Tra2b,Iqgap1,Gstp1,Dnaja1,Hnrnpd,Syncrip,Psap,Actr3,Dhx9,Gnas,Stat1,Rpl32,Ruvbl2,Cfl1,Gnao1,Hspa2,Dnm1l,Ube2l3
GO:0006836	Neurotransmitter transport	32	136	0.71	1.55	1.25e-10	10090.ENSMUSP00000005509,10090.ENSMUSP00000007236,10090.ENSMUSP00000008991,10090.ENSMUSP00000009538,10090.ENSMUSP00000021273,10090.ENSMUSP00000022100,10090.ENSMUSP00000026985,10090.ENSMUSP00000028583,10090.ENSMUSP00000028727,10090.ENSMUSP00000032451,10090.ENSMUSP00000033040,10090.ENSMUSP00000036299,10090.ENSMUSP00000037576,10090.ENSMUSP00000064706,10090.ENSMUSP00000075170,10090.ENSMUSP00000078198,10090.ENSMUSP00000079100,10090.ENSMUSP00000080568,10090.ENSMUSP00000082489,10090.ENSMUSP00000083077,10090.ENSMUSP00000088174,10090.ENSMUSP00000089051,10090.ENSMUSP00000096096,10090.ENSMUSP00000100912,10090.ENSMUSP00000101299,10090.ENSMUSP00000101874,10090.ENSMUSP00000105719,10090.ENSMUSP00000109907,10090.ENSMUSP00000113308,10090.ENSMUSP00000124520,10090.ENSMUSP00000127245,10090.ENSMUSP00000153132	Stx1a,Syngr3,Sptbn2,Syn2,Vamp2,Slc6a3,Cplx2,Lin7c,Snap25,Slc6a11,Pak1,Slc32a1,Sv2a,Cadps,Drd2,Rph3a,Slc1a2,Syn1,Slc17a7,Atp1a2,Rap1a,Stxbp1,Snap91,Syt1,Park7,Stx1b,Rab3a,Snca,Synj1,Prrt2,Sv2b,Syt7
GO:0009719	Response to endogenous stimulus	131	1478	0.29	0.91	1.47e-10	10090.ENSMUSP00000000137,10090.ENSMUSP00000000590,10090.ENSMUSP00000001592,10090.ENSMUSP00000004134,10090.ENSMUSP00000004375,10090.ENSMUSP00000005066,10090.ENSMUSP00000005493,10090.ENSMUSP00000005798,10090.ENSMUSP00000007130,10090.ENSMUSP00000007799,10090.ENSMUSP00000007959,10090.ENSMUSP00000008893,10090.ENSMUSP00000015800,10090.ENSMUSP00000016033,10090.ENSMUSP00000019109,10090.ENSMUSP00000020107,10090.ENSMUSP00000020161,10090.ENSMUSP00000020238,10090.ENSMUSP00000021001,10090.ENSMUSP00000021062,10090.ENSMUSP00000021273,10090.ENSMUSP00000021950,10090.ENSMUSP00000022622,10090.ENSMUSP00000022639,10090.ENSMUSP00000023210,10090.ENSMUSP00000023760,10090.ENSMUSP00000025337,10090.ENSMUSP00000025402,10090.ENSMUSP00000025541,10090.ENSMUSP00000025561,10090.ENSMUSP00000025684,10090.ENSMUSP00000025891,10090.ENSMUSP00000026196,10090.ENSMUSP00000026436,10090.ENSMUSP00000026495,10090.ENSMUSP00000027123,10090.ENSMUSP00000027438,10090.ENSMUSP00000028062,10090.ENSMUSP00000028222,10090.ENSMUSP00000028238,10090.ENSMUSP00000028817,10090.ENSMUSP00000029078,10090.ENSMUSP00000029266,10090.ENSMUSP00000029490,10090.ENSMUSP00000029694,10090.ENSMUSP00000029711,10090.ENSMUSP00000030212,10090.ENSMUSP00000030814,10090.ENSMUSP00000031423,10090.ENSMUSP00000032192,10090.ENSMUSP00000032508,10090.ENSMUSP00000032998,10090.ENSMUSP00000033040,10090.ENSMUSP00000034453,10090.ENSMUSP00000034547,10090.ENSMUSP00000034834,10090.ENSMUSP00000035366,10090.ENSMUSP00000036087,10090.ENSMUSP00000039657,10090.ENSMUSP00000042457,10090.ENSMUSP00000042602,10090.ENSMUSP00000043768,10090.ENSMUSP00000045284,10090.ENSMUSP00000045409,10090.ENSMUSP00000045841,10090.ENSMUSP00000046185,10090.ENSMUSP00000047571,10090.ENSMUSP00000048857,10090.ENSMUSP00000049355,10090.ENSMUSP00000050292,10090.ENSMUSP00000051223,10090.ENSMUSP00000051619,10090.ENSMUSP00000055862,10090.ENSMUSP00000063734,10090.ENSMUSP00000065983,10090.ENSMUSP00000066238,10090.ENSMUSP00000067708,10090.ENSMUSP00000068374,10090.ENSMUSP00000068895,10090.ENSMUSP00000069255,10090.ENSMUSP00000072732,10090.ENSMUSP00000075170,10090.ENSMUSP00000077760,10090.ENSMUSP00000079100,10090.ENSMUSP00000079691,10090.ENSMUSP00000082682,10090.ENSMUSP00000083077,10090.ENSMUSP00000083705,10090.ENSMUSP00000088029,10090.ENSMUSP00000088174,10090.ENSMUSP00000088833,10090.ENSMUSP00000091921,10090.ENSMUSP00000094874,10090.ENSMUSP00000095316,10090.ENSMUSP00000096173,10090.ENSMUSP00000098058,10090.ENSMUSP00000098066,10090.ENSMUSP00000099435,10090.ENSMUSP00000099904,10090.ENSMUSP00000099952,10090.ENSMUSP00000101972,10090.ENSMUSP00000102790,10090.ENSMUSP00000102870,10090.ENSMUSP00000104731,10090.ENSMUSP00000105743,10090.ENSMUSP00000106318,10090.ENSMUSP00000108987,10090.ENSMUSP00000109451,10090.ENSMUSP00000109938,10090.ENSMUSP00000110563,10090.ENSMUSP00000111204,10090.ENSMUSP00000112104,10090.ENSMUSP00000113761,10090.ENSMUSP00000116028,10090.ENSMUSP00000117045,10090.ENSMUSP00000119065,10090.ENSMUSP00000119242,10090.ENSMUSP00000120976,10090.ENSMUSP00000128278,10090.ENSMUSP00000129186,10090.ENSMUSP00000129565,10090.ENSMUSP00000129730,10090.ENSMUSP00000132735,10090.ENSMUSP00000137503,10090.ENSMUSP00000140174,10090.ENSMUSP00000141132,10090.ENSMUSP00000141554,10090.ENSMUSP00000145350,10090.ENSMUSP00000147514,10090.ENSMUSP00000148550,10090.ENSMUSP00000156121	Actr2,Rdx,Jup,Gstm5,Phb2,Map2k1,Slc1a3,Snx6,Ctnnb1,Cav1,Rhoa,Coro1b,Hspa8,Lta4h,Ywhah,Atp2b1,Arg1,Hsp90b1,Rab10,Ddx5,Vamp2,Dbn1,Ptk2b,Nefl,Cyc1,Gpd1,Diaph1,Gnal,Gnaq,Anxa1,Ehd1,Capn1,Got1,Baiap2,Atp5a1,Hspd1,Ncl,Vim,Hspa5,Rab14,Pcna,Car2,Anxa5,Ahcyl1,Arhgef2,Insrr,Sh3gl2,Cdk5,Atp2a2,Itpr1,Fkbp4,Rps3,Pak1,Acta1,Acat1,Pkm,Dync1li1,Gnaz,Atp1a1,Eef1a1,Apex1,Cd81,Uqcrfs1,Ogt,Eprs,Mbp,Hnrnpu,Calm2,Gpi1,Ptges3,Ywhag,Mapk3,Arf6,Ezr,Mapk1,Rap1b,Actn2,Map1b,Capn2,Smpd3,Sirt2,Drd2,Ppp1r1b,Slc1a2,Atp1a3,Hmgb1,Atp1a2,Rplp0,Atp5g1,Rap1a,Prnp,Hsp90aa1,Prkce,Idh1,Rap1gds1,Rac1,Actb,Rpl23,Ass1,Camk2a,Coro1a,Dusp3,Rpl27,Hnrnpab,Plcb1,Oxct1,Cab39,Arpc2,Flna,Adcy5,Asns,Hnrnpk,Pdcd5,Myo5a,Srsf3,Srsf6,Atp2b4,Hadha,Iqgap1,Tomm70a,Gstp1,Dnaja1,Hnrnpd,Actr3,Gnas,Stat1,Cox5b,Rpl32,Cfl1,Gnao1,Ube2l3
GO:1905475	Regulation of protein localization to membrane	39	206	0.62	1.39	1.79e-10	10090.ENSMUSP00000005066,10090.ENSMUSP00000006629,10090.ENSMUSP00000007216,10090.ENSMUSP00000015435,10090.ENSMUSP00000018875,10090.ENSMUSP00000020640,10090.ENSMUSP00000021950,10090.ENSMUSP00000025083,10090.ENSMUSP00000026572,10090.ENSMUSP00000030814,10090.ENSMUSP00000033040,10090.ENSMUSP00000043768,10090.ENSMUSP00000045291,10090.ENSMUSP00000045409,10090.ENSMUSP00000055862,10090.ENSMUSP00000063734,10090.ENSMUSP00000064280,10090.ENSMUSP00000071720,10090.ENSMUSP00000087925,10090.ENSMUSP00000088174,10090.ENSMUSP00000088833,10090.ENSMUSP00000096829,10090.ENSMUSP00000098066,10090.ENSMUSP00000099073,10090.ENSMUSP00000099475,10090.ENSMUSP00000099952,10090.ENSMUSP00000102536,10090.ENSMUSP00000104229,10090.ENSMUSP00000109451,10090.ENSMUSP00000112145,10090.ENSMUSP00000113761,10090.ENSMUSP00000114495,10090.ENSMUSP00000116028,10090.ENSMUSP00000118169,10090.ENSMUSP00000119242,10090.ENSMUSP00000137503,10090.ENSMUSP00000143312,10090.ENSMUSP00000143677,10090.ENSMUSP00000146501	Map2k1,Sptbn1,Ap2m1,Gdi1,Ap2b1,Rack1,Dbn1,Kif5b,Hras,Cdk5,Pak1,Cd81,Acsl3,Ogt,Arf6,Ezr,Dlg1,Camk2g,Camk2b,Rap1a,Prnp,Csnk2a1,Actb,Ptn,Cltc,Camk2a,Rhog,Dlg4,Arpc2,Hpca,Pdcd5,Akap5,Myo5a,Lgals3,Atp2b4,Actr3,Sh3glb1,Camk2d,Picalm
GO:1903530	Regulation of secretion by cell	80	714	0.39	1.05	1.91e-10	10090.ENSMUSP00000005509,10090.ENSMUSP00000009003,10090.ENSMUSP00000009157,10090.ENSMUSP00000017975,10090.ENSMUSP00000019226,10090.ENSMUSP00000020312,10090.ENSMUSP00000020522,10090.ENSMUSP00000021001,10090.ENSMUSP00000021273,10090.ENSMUSP00000022322,10090.ENSMUSP00000022629,10090.ENSMUSP00000023608,10090.ENSMUSP00000023959,10090.ENSMUSP00000025083,10090.ENSMUSP00000025561,10090.ENSMUSP00000025590,10090.ENSMUSP00000026985,10090.ENSMUSP00000027495,10090.ENSMUSP00000028727,10090.ENSMUSP00000029266,10090.ENSMUSP00000029382,10090.ENSMUSP00000029663,10090.ENSMUSP00000030814,10090.ENSMUSP00000031423,10090.ENSMUSP00000033824,10090.ENSMUSP00000034131,10090.ENSMUSP00000034756,10090.ENSMUSP00000036949,10090.ENSMUSP00000037583,10090.ENSMUSP00000046906,10090.ENSMUSP00000048857,10090.ENSMUSP00000053101,10090.ENSMUSP00000055862,10090.ENSMUSP00000057543,10090.ENSMUSP00000059801,10090.ENSMUSP00000062539,10090.ENSMUSP00000063548,10090.ENSMUSP00000063734,10090.ENSMUSP00000064706,10090.ENSMUSP00000066238,10090.ENSMUSP00000068890,10090.ENSMUSP00000069255,10090.ENSMUSP00000069429,10090.ENSMUSP00000070019,10090.ENSMUSP00000072145,10090.ENSMUSP00000075170,10090.ENSMUSP00000078198,10090.ENSMUSP00000081142,10090.ENSMUSP00000083375,10090.ENSMUSP00000088174,10090.ENSMUSP00000089051,10090.ENSMUSP00000090844,10090.ENSMUSP00000094750,10090.ENSMUSP00000094874,10090.ENSMUSP00000096173,10090.ENSMUSP00000097874,10090.ENSMUSP00000098058,10090.ENSMUSP00000098295,10090.ENSMUSP00000099364,10090.ENSMUSP00000099671,10090.ENSMUSP00000099907,10090.ENSMUSP00000099952,10090.ENSMUSP00000100912,10090.ENSMUSP00000101874,10090.ENSMUSP00000103007,10090.ENSMUSP00000103222,10090.ENSMUSP00000105719,10090.ENSMUSP00000106318,10090.ENSMUSP00000109230,10090.ENSMUSP00000109907,10090.ENSMUSP00000110563,10090.ENSMUSP00000116028,10090.ENSMUSP00000117347,10090.ENSMUSP00000117987,10090.ENSMUSP00000118169,10090.ENSMUSP00000125722,10090.ENSMUSP00000132945,10090.ENSMUSP00000140174,10090.ENSMUSP00000153132,10090.ENSMUSP00000155155	Stx1a,Rala,Dynll1,Rab5a,Slc25a22,Mcu,Pfkl,Rab10,Vamp2,Glud1,Dpysl2,Atp5j,Grm2,Kif5b,Anxa1,Osbp,Cplx2,Sept2,Snap25,Anxa5,Ppid,Aimp1,Cdk5,Atp2a2,Lamp1,Vps35,Anxa2,S100a10,Tmed10,Ppp1r9a,Calm2,Ppp3ca,Arf6,Gnai2,Pfkm,Pcp4,Abat,Ezr,Cadps,Rap1b,Pfn2,Smpd3,Syp,Prkcb,Vsnl1,Drd2,Rph3a,Tardbp,Glul,Rap1a,Stxbp1,Ap1g1,Sept5,Prkce,Rap1gds1,Prkcg,Rac1,Psmd9,Nsf,Myh10,Rtn4,Camk2a,Syt1,Stx1b,Idh2,Srcin1,Rab3a,Oxct1,Rab7,Snca,Adcy5,Myo5a,Erp29,Ppia,Lgals3,Ppp3cb,Rab3c,Gnas,Syt7,Dnm1l
GO:0032388	Positive regulation of intracellular transport	38	197	0.63	1.4	2.08e-10	10090.ENSMUSP00000000590,10090.ENSMUSP00000001592,10090.ENSMUSP00000002091,10090.ENSMUSP00000005705,10090.ENSMUSP00000018851,10090.ENSMUSP00000020285,10090.ENSMUSP00000021273,10090.ENSMUSP00000024739,10090.ENSMUSP00000025083,10090.ENSMUSP00000025684,10090.ENSMUSP00000026572,10090.ENSMUSP00000030814,10090.ENSMUSP00000033040,10090.ENSMUSP00000034756,10090.ENSMUSP00000039709,10090.ENSMUSP00000043768,10090.ENSMUSP00000050374,10090.ENSMUSP00000054634,10090.ENSMUSP00000063734,10090.ENSMUSP00000065983,10090.ENSMUSP00000066516,10090.ENSMUSP00000067708,10090.ENSMUSP00000070993,10090.ENSMUSP00000081142,10090.ENSMUSP00000088833,10090.ENSMUSP00000091921,10090.ENSMUSP00000106975,10090.ENSMUSP00000109451,10090.ENSMUSP00000109552,10090.ENSMUSP00000109646,10090.ENSMUSP00000109938,10090.ENSMUSP00000112145,10090.ENSMUSP00000113071,10090.ENSMUSP00000113761,10090.ENSMUSP00000114495,10090.ENSMUSP00000137503,10090.ENSMUSP00000139825,10090.ENSMUSP00000143312	Rdx,Jup,Bcap31,Trim28,Dync1h1,Sar1a,Vamp2,Hsp90ab1,Kif5b,Ehd1,Hras,Cdk5,Pak1,Anxa2,Pcm1,Cd81,Sfn,Cdc42,Ezr,Mapk1,Khdrbs1,Actn2,Ywhae,Tardbp,Prnp,Hsp90aa1,Ran,Arpc2,Dctn1,Map2,Flna,Hpca,Msn,Pdcd5,Akap5,Actr3,Dhx9,Sh3glb1
GO:0042981	Regulation of apoptotic process	141	1652	0.27	0.88	2.41e-10	10090.ENSMUSP00000000317,10090.ENSMUSP00000002091,10090.ENSMUSP00000004327,10090.ENSMUSP00000004375,10090.ENSMUSP00000005017,10090.ENSMUSP00000005066,10090.ENSMUSP00000005077,10090.ENSMUSP00000005647,10090.ENSMUSP00000005714,10090.ENSMUSP00000005798,10090.ENSMUSP00000007130,10090.ENSMUSP00000007708,10090.ENSMUSP00000007799,10090.ENSMUSP00000007959,10090.ENSMUSP00000013842,10090.ENSMUSP00000015800,10090.ENSMUSP00000016463,10090.ENSMUSP00000019109,10090.ENSMUSP00000020238,10090.ENSMUSP00000020608,10090.ENSMUSP00000020640,10090.ENSMUSP00000021217,10090.ENSMUSP00000022293,10090.ENSMUSP00000022429,10090.ENSMUSP00000022622,10090.ENSMUSP00000022639,10090.ENSMUSP00000023707,10090.ENSMUSP00000024739,10090.ENSMUSP00000025239,10090.ENSMUSP00000025541,10090.ENSMUSP00000025561,10090.ENSMUSP00000025649,10090.ENSMUSP00000025891,10090.ENSMUSP00000025904,10090.ENSMUSP00000025961,10090.ENSMUSP00000026122,10090.ENSMUSP00000026572,10090.ENSMUSP00000027123,10090.ENSMUSP00000027438,10090.ENSMUSP00000028222,10090.ENSMUSP00000028683,10090.ENSMUSP00000029266,10090.ENSMUSP00000029303,10090.ENSMUSP00000029382,10090.ENSMUSP00000029699,10090.ENSMUSP00000029722,10090.ENSMUSP00000030623,10090.ENSMUSP00000030814,10090.ENSMUSP00000030903,10090.ENSMUSP00000031314,10090.ENSMUSP00000032165,10090.ENSMUSP00000032192,10090.ENSMUSP00000032216,10090.ENSMUSP00000032399,10090.ENSMUSP00000032998,10090.ENSMUSP00000033673,10090.ENSMUSP00000034049,10090.ENSMUSP00000034215,10090.ENSMUSP00000034441,10090.ENSMUSP00000036993,10090.ENSMUSP00000038352,10090.ENSMUSP00000039109,10090.ENSMUSP00000039110,10090.ENSMUSP00000042602,10090.ENSMUSP00000043074,10090.ENSMUSP00000044188,10090.ENSMUSP00000044903,10090.ENSMUSP00000046340,10090.ENSMUSP00000047008,10090.ENSMUSP00000049355,10090.ENSMUSP00000050374,10090.ENSMUSP00000054556,10090.ENSMUSP00000054634,10090.ENSMUSP00000057543,10090.ENSMUSP00000062539,10090.ENSMUSP00000066068,10090.ENSMUSP00000067013,10090.ENSMUSP00000068895,10090.ENSMUSP00000071214,10090.ENSMUSP00000072175,10090.ENSMUSP00000072732,10090.ENSMUSP00000073880,10090.ENSMUSP00000075067,10090.ENSMUSP00000078589,10090.ENSMUSP00000079727,10090.ENSMUSP00000081142,10090.ENSMUSP00000082652,10090.ENSMUSP00000082682,10090.ENSMUSP00000084586,10090.ENSMUSP00000086795,10090.ENSMUSP00000087925,10090.ENSMUSP00000088833,10090.ENSMUSP00000089051,10090.ENSMUSP00000089680,10090.ENSMUSP00000091921,10090.ENSMUSP00000094874,10090.ENSMUSP00000096829,10090.ENSMUSP00000097874,10090.ENSMUSP00000098066,10090.ENSMUSP00000099073,10090.ENSMUSP00000099368,10090.ENSMUSP00000099595,10090.ENSMUSP00000099819,10090.ENSMUSP00000099878,10090.ENSMUSP00000099930,10090.ENSMUSP00000099952,10090.ENSMUSP00000101299,10090.ENSMUSP00000101972,10090.ENSMUSP00000105356,10090.ENSMUSP00000105796,10090.ENSMUSP00000105926,10090.ENSMUSP00000106519,10090.ENSMUSP00000107729,10090.ENSMUSP00000109907,10090.ENSMUSP00000109938,10090.ENSMUSP00000111204,10090.ENSMUSP00000111946,10090.ENSMUSP00000112104,10090.ENSMUSP00000113761,10090.ENSMUSP00000113942,10090.ENSMUSP00000114434,10090.ENSMUSP00000116108,10090.ENSMUSP00000117347,10090.ENSMUSP00000117987,10090.ENSMUSP00000118169,10090.ENSMUSP00000118478,10090.ENSMUSP00000119065,10090.ENSMUSP00000123700,10090.ENSMUSP00000124093,10090.ENSMUSP00000129072,10090.ENSMUSP00000129186,10090.ENSMUSP00000129565,10090.ENSMUSP00000129730,10090.ENSMUSP00000141686,10090.ENSMUSP00000143312,10090.ENSMUSP00000143677,10090.ENSMUSP00000144413,10090.ENSMUSP00000147502,10090.ENSMUSP00000148107,10090.ENSMUSP00000155155,10090.ENSMUSP00000158296	Ckmt1,Bcap31,G6pdx,Phb2,Hdgf,Map2k1,Hspb1,Ndufs3,Ube2m,Snx6,Ctnnb1,Ppp2r1a,Cav1,Rhoa,Pea15a,Hspa8,Slc25a5,Ywhah,Hsp90b1,Ppp2ca,Rack1,Nme2,Vdac2,Arf4,Ptk2b,Nefl,Sod1,Hsp90ab1,Bin1,Gnaq,Anxa1,Ddb1,Capn1,Prdx5,Prdx3,P4hb,Hras,Hspd1,Ncl,Hspa5,Pdia3,Anxa5,Naa15,Ppid,Lmna,Rps3a1,Sfpq,Cdk5,Atad3a,Alb,Ruvbl1,Itpr1,Ptms,Kras,Rps3,Nono,Slc25a4,Mt1,Aars,Opa1,Rps29,Ppp1ca,Serbp1,Apex1,Sncb,Ptma,Thbs1,Grn,Eif5a,Gpi1,Sfn,Eef1a2,Cdc42,Gnai2,Pcp4,Actn4,Rhob,Capn2,Eif2s1,Dnajc5,Sirt2,Rps7,Npm1,Ybx1,Eno1,Tardbp,Anp32a,Hmgb1,Hspa1a,Lgals1,Camk2b,Prnp,Stxbp1,Naca,Hsp90aa1,Prkce,Csnk2a1,Prkcg,Actb,Ptn,Cttn,Rpl11,Vdac1,Rps6,Set,Camk2a,Park7,Coro1a,Prdx2,Ndufa13,Oxr1,Tpt1,Itga6,Snca,Flna,Asns,Hk1,Hnrnpk,Pdcd5,Gapdh,Pa2g4,Tcp1,Erp29,Ppia,Lgals3,Ufm1,Srsf6,Hyou1,Usp7,Rpl26,Tomm70a,Gstp1,Dnaja1,Syngap1,Sh3glb1,Camk2d,Hsph1,Ruvbl2,Ldha,Dnm1l,Glo1
GO:0006897	Endocytosis	60	455	0.46	1.14	3.29e-10	10090.ENSMUSP00000003038,10090.ENSMUSP00000005509,10090.ENSMUSP00000007216,10090.ENSMUSP00000007799,10090.ENSMUSP00000016771,10090.ENSMUSP00000017975,10090.ENSMUSP00000018875,10090.ENSMUSP00000019317,10090.ENSMUSP00000021273,10090.ENSMUSP00000022629,10090.ENSMUSP00000024860,10090.ENSMUSP00000025239,10090.ENSMUSP00000025684,10090.ENSMUSP00000026459,10090.ENSMUSP00000026572,10090.ENSMUSP00000027438,10090.ENSMUSP00000028727,10090.ENSMUSP00000028926,10090.ENSMUSP00000030212,10090.ENSMUSP00000030814,10090.ENSMUSP00000032477,10090.ENSMUSP00000040756,10090.ENSMUSP00000043074,10090.ENSMUSP00000043768,10090.ENSMUSP00000044903,10090.ENSMUSP00000046340,10090.ENSMUSP00000051619,10090.ENSMUSP00000053371,10090.ENSMUSP00000054634,10090.ENSMUSP00000055862,10090.ENSMUSP00000063734,10090.ENSMUSP00000065983,10090.ENSMUSP00000069429,10090.ENSMUSP00000074787,10090.ENSMUSP00000075170,10090.ENSMUSP00000083281,10090.ENSMUSP00000086948,10090.ENSMUSP00000088618,10090.ENSMUSP00000090844,10090.ENSMUSP00000096096,10090.ENSMUSP00000098058,10090.ENSMUSP00000098066,10090.ENSMUSP00000099368,10090.ENSMUSP00000099475,10090.ENSMUSP00000100912,10090.ENSMUSP00000101864,10090.ENSMUSP00000102536,10090.ENSMUSP00000102546,10090.ENSMUSP00000103483,10090.ENSMUSP00000109907,10090.ENSMUSP00000113308,10090.ENSMUSP00000124048,10090.ENSMUSP00000127330,10090.ENSMUSP00000127842,10090.ENSMUSP00000137440,10090.ENSMUSP00000138753,10090.ENSMUSP00000142766,10090.ENSMUSP00000146501,10090.ENSMUSP00000155155,10090.ENSMUSP00000155999	Ap2a2,Stx1a,Ap2m1,Cav1,Myh9,Rab5a,Ap2b1,Rab5c,Vamp2,Dpysl2,Ehd3,Bin1,Ehd1,Atp5b,Hras,Ncl,Snap25,Napb,Sh3gl2,Cdk5,Necap1,Atp6v1h,Sncb,Cd81,Thbs1,Grn,Mapk3,Cltb,Cdc42,Arf6,Ezr,Mapk1,Syp,Gria2,Drd2,Ap2s1,Aak1,Dnm1,Ap1g1,Snap91,Rac1,Actb,Cttn,Cltc,Syt1,Cap1,Rhog,Dnajc6,Clta,Snca,Synj1,Sirpa,Rab1a,Ap2a1,Canx,Ank2,Amph,Picalm,Dnm1l,Pacsin1
GO:0022604	Regulation of cell morphogenesis	51	346	0.51	1.21	3.73e-10	10090.ENSMUSP00000000137,10090.ENSMUSP00000000590,10090.ENSMUSP00000002303,10090.ENSMUSP00000003912,10090.ENSMUSP00000004646,10090.ENSMUSP00000005234,10090.ENSMUSP00000007959,10090.ENSMUSP00000008893,10090.ENSMUSP00000016771,10090.ENSMUSP00000021950,10090.ENSMUSP00000022622,10090.ENSMUSP00000025337,10090.ENSMUSP00000025561,10090.ENSMUSP00000026122,10090.ENSMUSP00000026436,10090.ENSMUSP00000028607,10090.ENSMUSP00000030518,10090.ENSMUSP00000036949,10090.ENSMUSP00000036993,10090.ENSMUSP00000040596,10090.ENSMUSP00000042364,10090.ENSMUSP00000054634,10090.ENSMUSP00000063714,10090.ENSMUSP00000063734,10090.ENSMUSP00000064280,10090.ENSMUSP00000066035,10090.ENSMUSP00000066068,10090.ENSMUSP00000067013,10090.ENSMUSP00000079098,10090.ENSMUSP00000084846,10090.ENSMUSP00000087925,10090.ENSMUSP00000090245,10090.ENSMUSP00000098058,10090.ENSMUSP00000099073,10090.ENSMUSP00000099671,10090.ENSMUSP00000100912,10090.ENSMUSP00000101972,10090.ENSMUSP00000102536,10090.ENSMUSP00000104229,10090.ENSMUSP00000109337,10090.ENSMUSP00000109451,10090.ENSMUSP00000109938,10090.ENSMUSP00000112104,10090.ENSMUSP00000113071,10090.ENSMUSP00000114495,10090.ENSMUSP00000127641,10090.ENSMUSP00000137503,10090.ENSMUSP00000143312,10090.ENSMUSP00000146501,10090.ENSMUSP00000147514,10090.ENSMUSP00000155155	Actr2,Rdx,Rhoc,Calr,Coro1c,Wdr1,Rhoa,Coro1b,Myh9,Dbn1,Ptk2b,Diaph1,Anxa1,P4hb,Baiap2,Caprin1,Capzb,S100a10,Opa1,Palm,Myl12b,Cdc42,Arhgdia,Ezr,Dlg1,Anxa7,Actn4,Rhob,Epb41l3,Aldoa,Camk2b,Marcks,Rac1,Ptn,Myh10,Syt1,Coro1a,Rhog,Dlg4,Tpm1,Arpc2,Flna,Hnrnpk,Msn,Akap5,Sept7,Actr3,Sh3glb1,Picalm,Cfl1,Dnm1l
GO:1902905	Positive regulation of supramolecular fiber organization	37	192	0.63	1.38	4.05e-10	10090.ENSMUSP00000002303,10090.ENSMUSP00000005234,10090.ENSMUSP00000007799,10090.ENSMUSP00000007959,10090.ENSMUSP00000018437,10090.ENSMUSP00000022622,10090.ENSMUSP00000025239,10090.ENSMUSP00000026436,10090.ENSMUSP00000028981,10090.ENSMUSP00000032998,10090.ENSMUSP00000033040,10090.ENSMUSP00000036949,10090.ENSMUSP00000041644,10090.ENSMUSP00000054634,10090.ENSMUSP00000055862,10090.ENSMUSP00000064280,10090.ENSMUSP00000067708,10090.ENSMUSP00000068374,10090.ENSMUSP00000068890,10090.ENSMUSP00000077262,10090.ENSMUSP00000084586,10090.ENSMUSP00000084882,10090.ENSMUSP00000094874,10090.ENSMUSP00000095174,10090.ENSMUSP00000097919,10090.ENSMUSP00000098058,10090.ENSMUSP00000099368,10090.ENSMUSP00000099461,10090.ENSMUSP00000099853,10090.ENSMUSP00000107390,10090.ENSMUSP00000109337,10090.ENSMUSP00000109451,10090.ENSMUSP00000109552,10090.ENSMUSP00000109938,10090.ENSMUSP00000137503,10090.ENSMUSP00000140274,10090.ENSMUSP00000147514	Rhoc,Wdr1,Cav1,Rhoa,Pfn1,Ptk2b,Bin1,Baiap2,Mapre1,Rps3,Pak1,S100a10,Brk1,Cdc42,Arf6,Dlg1,Actn2,Map1b,Pfn2,Cfl2,Hspa1a,Gda,Prkce,Synpo,Mapt,Rac1,Cttn,Dstn,Cd47,Nckap1,Tpm1,Arpc2,Dctn1,Flna,Actr3,Abi2,Cfl1
GO:0043067	Regulation of programmed cell death	142	1683	0.27	0.87	4.27e-10	10090.ENSMUSP00000000317,10090.ENSMUSP00000002091,10090.ENSMUSP00000004327,10090.ENSMUSP00000004375,10090.ENSMUSP00000005017,10090.ENSMUSP00000005066,10090.ENSMUSP00000005077,10090.ENSMUSP00000005647,10090.ENSMUSP00000005714,10090.ENSMUSP00000005798,10090.ENSMUSP00000007130,10090.ENSMUSP00000007708,10090.ENSMUSP00000007799,10090.ENSMUSP00000007959,10090.ENSMUSP00000013842,10090.ENSMUSP00000015800,10090.ENSMUSP00000016463,10090.ENSMUSP00000019109,10090.ENSMUSP00000020238,10090.ENSMUSP00000020608,10090.ENSMUSP00000020640,10090.ENSMUSP00000021217,10090.ENSMUSP00000022293,10090.ENSMUSP00000022429,10090.ENSMUSP00000022622,10090.ENSMUSP00000022639,10090.ENSMUSP00000023707,10090.ENSMUSP00000024739,10090.ENSMUSP00000025239,10090.ENSMUSP00000025541,10090.ENSMUSP00000025561,10090.ENSMUSP00000025649,10090.ENSMUSP00000025891,10090.ENSMUSP00000025904,10090.ENSMUSP00000025961,10090.ENSMUSP00000026122,10090.ENSMUSP00000026572,10090.ENSMUSP00000027123,10090.ENSMUSP00000027438,10090.ENSMUSP00000028222,10090.ENSMUSP00000028683,10090.ENSMUSP00000029266,10090.ENSMUSP00000029303,10090.ENSMUSP00000029382,10090.ENSMUSP00000029699,10090.ENSMUSP00000029722,10090.ENSMUSP00000030623,10090.ENSMUSP00000030814,10090.ENSMUSP00000030903,10090.ENSMUSP00000031314,10090.ENSMUSP00000032165,10090.ENSMUSP00000032192,10090.ENSMUSP00000032216,10090.ENSMUSP00000032399,10090.ENSMUSP00000032998,10090.ENSMUSP00000033673,10090.ENSMUSP00000034049,10090.ENSMUSP00000034215,10090.ENSMUSP00000034441,10090.ENSMUSP00000036993,10090.ENSMUSP00000038352,10090.ENSMUSP00000039109,10090.ENSMUSP00000039110,10090.ENSMUSP00000042602,10090.ENSMUSP00000043074,10090.ENSMUSP00000044188,10090.ENSMUSP00000044903,10090.ENSMUSP00000046340,10090.ENSMUSP00000047008,10090.ENSMUSP00000048596,10090.ENSMUSP00000049355,10090.ENSMUSP00000050374,10090.ENSMUSP00000054556,10090.ENSMUSP00000054634,10090.ENSMUSP00000057543,10090.ENSMUSP00000062539,10090.ENSMUSP00000066068,10090.ENSMUSP00000067013,10090.ENSMUSP00000068895,10090.ENSMUSP00000071214,10090.ENSMUSP00000072175,10090.ENSMUSP00000072732,10090.ENSMUSP00000073880,10090.ENSMUSP00000075067,10090.ENSMUSP00000078589,10090.ENSMUSP00000079727,10090.ENSMUSP00000081142,10090.ENSMUSP00000082652,10090.ENSMUSP00000082682,10090.ENSMUSP00000084586,10090.ENSMUSP00000086795,10090.ENSMUSP00000087925,10090.ENSMUSP00000088833,10090.ENSMUSP00000089051,10090.ENSMUSP00000089680,10090.ENSMUSP00000091921,10090.ENSMUSP00000094874,10090.ENSMUSP00000096829,10090.ENSMUSP00000097874,10090.ENSMUSP00000098066,10090.ENSMUSP00000099073,10090.ENSMUSP00000099368,10090.ENSMUSP00000099595,10090.ENSMUSP00000099819,10090.ENSMUSP00000099878,10090.ENSMUSP00000099930,10090.ENSMUSP00000099952,10090.ENSMUSP00000101299,10090.ENSMUSP00000101972,10090.ENSMUSP00000105356,10090.ENSMUSP00000105796,10090.ENSMUSP00000105926,10090.ENSMUSP00000106519,10090.ENSMUSP00000107729,10090.ENSMUSP00000109907,10090.ENSMUSP00000109938,10090.ENSMUSP00000111204,10090.ENSMUSP00000111946,10090.ENSMUSP00000112104,10090.ENSMUSP00000113761,10090.ENSMUSP00000113942,10090.ENSMUSP00000114434,10090.ENSMUSP00000116108,10090.ENSMUSP00000117347,10090.ENSMUSP00000117987,10090.ENSMUSP00000118169,10090.ENSMUSP00000118478,10090.ENSMUSP00000119065,10090.ENSMUSP00000123700,10090.ENSMUSP00000124093,10090.ENSMUSP00000129072,10090.ENSMUSP00000129186,10090.ENSMUSP00000129565,10090.ENSMUSP00000129730,10090.ENSMUSP00000141686,10090.ENSMUSP00000143312,10090.ENSMUSP00000143677,10090.ENSMUSP00000144413,10090.ENSMUSP00000147502,10090.ENSMUSP00000148107,10090.ENSMUSP00000155155,10090.ENSMUSP00000158296	Ckmt1,Bcap31,G6pdx,Phb2,Hdgf,Map2k1,Hspb1,Ndufs3,Ube2m,Snx6,Ctnnb1,Ppp2r1a,Cav1,Rhoa,Pea15a,Hspa8,Slc25a5,Ywhah,Hsp90b1,Ppp2ca,Rack1,Nme2,Vdac2,Arf4,Ptk2b,Nefl,Sod1,Hsp90ab1,Bin1,Gnaq,Anxa1,Ddb1,Capn1,Prdx5,Prdx3,P4hb,Hras,Hspd1,Ncl,Hspa5,Pdia3,Anxa5,Naa15,Ppid,Lmna,Rps3a1,Sfpq,Cdk5,Atad3a,Alb,Ruvbl1,Itpr1,Ptms,Kras,Rps3,Nono,Slc25a4,Mt1,Aars,Opa1,Rps29,Ppp1ca,Serbp1,Apex1,Sncb,Ptma,Thbs1,Grn,Eif5a,Cdsn,Gpi1,Sfn,Eef1a2,Cdc42,Gnai2,Pcp4,Actn4,Rhob,Capn2,Eif2s1,Dnajc5,Sirt2,Rps7,Npm1,Ybx1,Eno1,Tardbp,Anp32a,Hmgb1,Hspa1a,Lgals1,Camk2b,Prnp,Stxbp1,Naca,Hsp90aa1,Prkce,Csnk2a1,Prkcg,Actb,Ptn,Cttn,Rpl11,Vdac1,Rps6,Set,Camk2a,Park7,Coro1a,Prdx2,Ndufa13,Oxr1,Tpt1,Itga6,Snca,Flna,Asns,Hk1,Hnrnpk,Pdcd5,Gapdh,Pa2g4,Tcp1,Erp29,Ppia,Lgals3,Ufm1,Srsf6,Hyou1,Usp7,Rpl26,Tomm70a,Gstp1,Dnaja1,Syngap1,Sh3glb1,Camk2d,Hsph1,Ruvbl2,Ldha,Dnm1l,Glo1
GO:0031334	Positive regulation of protein-containing complex assembly	39	214	0.6	1.34	4.8e-10	10090.ENSMUSP00000002303,10090.ENSMUSP00000007799,10090.ENSMUSP00000007959,10090.ENSMUSP00000018437,10090.ENSMUSP00000020315,10090.ENSMUSP00000020640,10090.ENSMUSP00000022057,10090.ENSMUSP00000022622,10090.ENSMUSP00000025239,10090.ENSMUSP00000026436,10090.ENSMUSP00000028981,10090.ENSMUSP00000030164,10090.ENSMUSP00000031565,10090.ENSMUSP00000032998,10090.ENSMUSP00000033040,10090.ENSMUSP00000041644,10090.ENSMUSP00000055862,10090.ENSMUSP00000064280,10090.ENSMUSP00000066238,10090.ENSMUSP00000068374,10090.ENSMUSP00000068890,10090.ENSMUSP00000084586,10090.ENSMUSP00000084882,10090.ENSMUSP00000091921,10090.ENSMUSP00000094874,10090.ENSMUSP00000096096,10090.ENSMUSP00000097919,10090.ENSMUSP00000098058,10090.ENSMUSP00000099368,10090.ENSMUSP00000101299,10090.ENSMUSP00000107390,10090.ENSMUSP00000109451,10090.ENSMUSP00000109552,10090.ENSMUSP00000109907,10090.ENSMUSP00000111120,10090.ENSMUSP00000113071,10090.ENSMUSP00000118169,10090.ENSMUSP00000137503,10090.ENSMUSP00000143312	Rhoc,Cav1,Rhoa,Pfn1,Cand1,Rack1,Tppp,Ptk2b,Bin1,Baiap2,Mapre1,Vcp,Fscn1,Rps3,Pak1,Brk1,Arf6,Dlg1,Rap1b,Map1b,Pfn2,Hspa1a,Gda,Hsp90aa1,Prkce,Snap91,Mapt,Rac1,Cttn,Park7,Nckap1,Arpc2,Dctn1,Snca,Eif4g1,Msn,Lgals3,Actr3,Sh3glb1
GO:0019725	Cellular homeostasis	75	660	0.4	1.04	5e-10	10090.ENSMUSP00000001304,10090.ENSMUSP00000002091,10090.ENSMUSP00000005493,10090.ENSMUSP00000005692,10090.ENSMUSP00000006435,10090.ENSMUSP00000007799,10090.ENSMUSP00000013304,10090.ENSMUSP00000020107,10090.ENSMUSP00000020312,10090.ENSMUSP00000020608,10090.ENSMUSP00000020640,10090.ENSMUSP00000022378,10090.ENSMUSP00000023707,10090.ENSMUSP00000025904,10090.ENSMUSP00000025961,10090.ENSMUSP00000026328,10090.ENSMUSP00000026459,10090.ENSMUSP00000027863,10090.ENSMUSP00000029078,10090.ENSMUSP00000029876,10090.ENSMUSP00000030051,10090.ENSMUSP00000031423,10090.ENSMUSP00000032192,10090.ENSMUSP00000034214,10090.ENSMUSP00000034215,10090.ENSMUSP00000037576,10090.ENSMUSP00000039657,10090.ENSMUSP00000041453,10090.ENSMUSP00000042602,10090.ENSMUSP00000045409,10090.ENSMUSP00000046340,10090.ENSMUSP00000047353,10090.ENSMUSP00000051619,10090.ENSMUSP00000053101,10090.ENSMUSP00000059801,10090.ENSMUSP00000065983,10090.ENSMUSP00000066035,10090.ENSMUSP00000066181,10090.ENSMUSP00000070019,10090.ENSMUSP00000070993,10090.ENSMUSP00000071636,10090.ENSMUSP00000075067,10090.ENSMUSP00000075690,10090.ENSMUSP00000077262,10090.ENSMUSP00000079691,10090.ENSMUSP00000082489,10090.ENSMUSP00000082793,10090.ENSMUSP00000083077,10090.ENSMUSP00000084846,10090.ENSMUSP00000088833,10090.ENSMUSP00000092223,10090.ENSMUSP00000094874,10090.ENSMUSP00000096173,10090.ENSMUSP00000096690,10090.ENSMUSP00000098605,10090.ENSMUSP00000099399,10090.ENSMUSP00000099907,10090.ENSMUSP00000104511,10090.ENSMUSP00000105356,10090.ENSMUSP00000106481,10090.ENSMUSP00000108099,10090.ENSMUSP00000109230,10090.ENSMUSP00000109552,10090.ENSMUSP00000109979,10090.ENSMUSP00000110021,10090.ENSMUSP00000110314,10090.ENSMUSP00000111946,10090.ENSMUSP00000113705,10090.ENSMUSP00000114159,10090.ENSMUSP00000116028,10090.ENSMUSP00000119242,10090.ENSMUSP00000124846,10090.ENSMUSP00000138753,10090.ENSMUSP00000143677,10090.ENSMUSP00000147497	Ckb,Bcap31,Slc1a3,Atp4a,Atp6v1b2,Cav1,Atp6v0d1,Atp2b1,Mcu,Ppp2ca,Rack1,Ero1l,Sod1,Prdx5,Prdx3,Prdx4,Atp5b,Atp1b1,Car2,Calb1,Txn1,Atp2a2,Itpr1,Mt2,Mt1,Sv2a,Atp1a1,Clic4,Apex1,Ogt,Grn,Atp1b2,Mapk3,Ppp3ca,Pfkm,Mapk1,Anxa7,Immt,Prkcb,Ywhae,Prdx6,Npm1,Serpinb1a,Cfl2,Atp1a3,Slc17a7,Nptn,Atp1a2,Aldoa,Prnp,Map1a,Prkce,Rap1gds1,Slc12a5,Atp2b2,Atp6v0a1,Rtn4,Anxa6,Prdx2,Dld,Slc4a10,Rab7,Dctn1,Add1,Rab11b,Atp6v1a,Hk1,Dmxl2,Prdx1,Myo5a,Atp2b4,Tra2b,Ank2,Camk2d,Slc8a2
GO:0050790	Regulation of catalytic activity	182	2369	0.23	0.81	5.42e-10	10090.ENSMUSP00000000590,10090.ENSMUSP00000002091,10090.ENSMUSP00000002303,10090.ENSMUSP00000004375,10090.ENSMUSP00000004646,10090.ENSMUSP00000005066,10090.ENSMUSP00000005077,10090.ENSMUSP00000007130,10090.ENSMUSP00000007212,10090.ENSMUSP00000007708,10090.ENSMUSP00000007799,10090.ENSMUSP00000007959,10090.ENSMUSP00000009157,10090.ENSMUSP00000013970,10090.ENSMUSP00000015435,10090.ENSMUSP00000015800,10090.ENSMUSP00000016081,10090.ENSMUSP00000017365,10090.ENSMUSP00000018470,10090.ENSMUSP00000020238,10090.ENSMUSP00000020315,10090.ENSMUSP00000020608,10090.ENSMUSP00000020640,10090.ENSMUSP00000021802,10090.ENSMUSP00000022256,10090.ENSMUSP00000022429,10090.ENSMUSP00000022519,10090.ENSMUSP00000022622,10090.ENSMUSP00000023707,10090.ENSMUSP00000024739,10090.ENSMUSP00000025127,10090.ENSMUSP00000025239,10090.ENSMUSP00000025402,10090.ENSMUSP00000025541,10090.ENSMUSP00000025561,10090.ENSMUSP00000025891,10090.ENSMUSP00000025904,10090.ENSMUSP00000025961,10090.ENSMUSP00000026572,10090.ENSMUSP00000027123,10090.ENSMUSP00000027432,10090.ENSMUSP00000027494,10090.ENSMUSP00000027495,10090.ENSMUSP00000028817,10090.ENSMUSP00000029694,10090.ENSMUSP00000029711,10090.ENSMUSP00000030164,10090.ENSMUSP00000030538,10090.ENSMUSP00000030636,10090.ENSMUSP00000030814,10090.ENSMUSP00000031058,10090.ENSMUSP00000031131,10090.ENSMUSP00000031779,10090.ENSMUSP00000032399,10090.ENSMUSP00000032998,10090.ENSMUSP00000033040,10090.ENSMUSP00000034756,10090.ENSMUSP00000035208,10090.ENSMUSP00000036288,10090.ENSMUSP00000036949,10090.ENSMUSP00000037583,10090.ENSMUSP00000039797,10090.ENSMUSP00000040596,10090.ENSMUSP00000042457,10090.ENSMUSP00000043768,10090.ENSMUSP00000044903,10090.ENSMUSP00000046185,10090.ENSMUSP00000046340,10090.ENSMUSP00000046506,10090.ENSMUSP00000046906,10090.ENSMUSP00000047571,10090.ENSMUSP00000047661,10090.ENSMUSP00000048425,10090.ENSMUSP00000048857,10090.ENSMUSP00000049355,10090.ENSMUSP00000050292,10090.ENSMUSP00000050374,10090.ENSMUSP00000051619,10090.ENSMUSP00000054556,10090.ENSMUSP00000054634,10090.ENSMUSP00000054834,10090.ENSMUSP00000057543,10090.ENSMUSP00000058391,10090.ENSMUSP00000062539,10090.ENSMUSP00000063714,10090.ENSMUSP00000064280,10090.ENSMUSP00000064282,10090.ENSMUSP00000065983,10090.ENSMUSP00000066894,10090.ENSMUSP00000069004,10090.ENSMUSP00000071214,10090.ENSMUSP00000073124,10090.ENSMUSP00000073880,10090.ENSMUSP00000075067,10090.ENSMUSP00000075170,10090.ENSMUSP00000075690,10090.ENSMUSP00000077760,10090.ENSMUSP00000079379,10090.ENSMUSP00000080854,10090.ENSMUSP00000082682,10090.ENSMUSP00000086640,10090.ENSMUSP00000087453,10090.ENSMUSP00000087925,10090.ENSMUSP00000088174,10090.ENSMUSP00000088833,10090.ENSMUSP00000090245,10090.ENSMUSP00000091331,10090.ENSMUSP00000091921,10090.ENSMUSP00000092502,10090.ENSMUSP00000094874,10090.ENSMUSP00000096096,10090.ENSMUSP00000096173,10090.ENSMUSP00000096293,10090.ENSMUSP00000096829,10090.ENSMUSP00000096932,10090.ENSMUSP00000097919,10090.ENSMUSP00000097968,10090.ENSMUSP00000098058,10090.ENSMUSP00000098066,10090.ENSMUSP00000099073,10090.ENSMUSP00000099435,10090.ENSMUSP00000099595,10090.ENSMUSP00000099944,10090.ENSMUSP00000099952,10090.ENSMUSP00000101299,10090.ENSMUSP00000101864,10090.ENSMUSP00000102536,10090.ENSMUSP00000102790,10090.ENSMUSP00000103222,10090.ENSMUSP00000104229,10090.ENSMUSP00000104700,10090.ENSMUSP00000105743,10090.ENSMUSP00000105796,10090.ENSMUSP00000106963,10090.ENSMUSP00000107237,10090.ENSMUSP00000107729,10090.ENSMUSP00000108350,10090.ENSMUSP00000108987,10090.ENSMUSP00000109907,10090.ENSMUSP00000110489,10090.ENSMUSP00000111309,10090.ENSMUSP00000112145,10090.ENSMUSP00000113761,10090.ENSMUSP00000113942,10090.ENSMUSP00000114495,10090.ENSMUSP00000114705,10090.ENSMUSP00000116028,10090.ENSMUSP00000116108,10090.ENSMUSP00000116492,10090.ENSMUSP00000117347,10090.ENSMUSP00000117987,10090.ENSMUSP00000118491,10090.ENSMUSP00000119242,10090.ENSMUSP00000120518,10090.ENSMUSP00000120528,10090.ENSMUSP00000124048,10090.ENSMUSP00000124523,10090.ENSMUSP00000125548,10090.ENSMUSP00000126390,10090.ENSMUSP00000127250,10090.ENSMUSP00000127586,10090.ENSMUSP00000128278,10090.ENSMUSP00000129565,10090.ENSMUSP00000129730,10090.ENSMUSP00000132735,10090.ENSMUSP00000133523,10090.ENSMUSP00000134735,10090.ENSMUSP00000137476,10090.ENSMUSP00000138399,10090.ENSMUSP00000139825,10090.ENSMUSP00000140174,10090.ENSMUSP00000141132,10090.ENSMUSP00000141686,10090.ENSMUSP00000142766,10090.ENSMUSP00000143312,10090.ENSMUSP00000144932,10090.ENSMUSP00000146501,10090.ENSMUSP00000147497,10090.ENSMUSP00000148550,10090.ENSMUSP00000152454,10090.ENSMUSP00000155155,10090.ENSMUSP00000156121	Rdx,Bcap31,Rhoc,Phb2,Coro1c,Map2k1,Hspb1,Ctnnb1,Psmd2,Ppp2r1a,Cav1,Rhoa,Dynll1,Pip4k2c,Gdi1,Hspa8,Macroh2a1,Psmd3,Ywhab,Hsp90b1,Cand1,Ppp2ca,Rack1,Cap2,Psmd6,Arf4,Anxa8,Ptk2b,Sod1,Hsp90ab1,Mapre2,Bin1,Gnal,Gnaq,Anxa1,Capn1,Prdx5,Prdx3,Hras,Hspd1,Psmd1,Ppp1r7,Sept2,Pcna,Arhgef2,Insrr,Vcp,Ddost,Stmn1,Cdk5,Mapre3,Uchl1,Calu,Kras,Rps3,Pak1,Anxa2,Bsn,Cct2,S100a10,Tmed10,Prkar2b,Palm,Eef1a1,Cd81,Thbs1,Mbp,Grn,Rpl37,Ppp1r9a,Hnrnpu,Cox6a1,Pebp1,Calm2,Gpi1,Ptges3,Sfn,Mapk3,Eef1a2,Cdc42,Tmed2,Gnai2,Rap2c,Pcp4,Arhgdia,Dlg1,Atpif1,Mapk1,Ngef,Rps15,Eif2s1,Plec,Rps7,Npm1,Drd2,Serpinb1a,Ppp1r1b,Abce1,Rpl5,Hmgb1,Ppp2r2a,Hnrnpa2b1,Camk2b,Rap1a,Prnp,Marcks,Arhgef40,Hsp90aa1,Rps2,Prkce,Snap91,Rap1gds1,Psd3,Csnk2a1,Ube2n,Mapt,Xrcc6,Rac1,Actb,Ptn,Rpl23,Rpl11,Ppp3r1,Camk2a,Park7,Cap1,Rhog,Dusp3,Srcin1,Dlg4,Skp1a,Plcb1,Ndufa13,Arhgap1,Hnrnpc,Itga6,Serpinb5,Cab39,Snca,Thy1,Ranbp1,Hpca,Pdcd5,Gapdh,Akap5,Dbi,Myo5a,Tcp1,Eef1b2,Erp29,Ppia,Abi1,Atp2b4,Rps27l,Rps20,Sirpa,Cycs,Psma3,Serpinh1,Mvp,Cyfip2,Iqgap1,Gstp1,Dnaja1,Hnrnpd,Cct4,Psme1,Psap,Hnrnpr,Dhx9,Gnas,Stat1,Syngap1,Amph,Sh3glb1,Ndufa4,Picalm,Slc8a2,Gnao1,Gdi2,Dnm1l,Ube2l3
GO:0051495	Positive regulation of cytoskeleton organization	39	217	0.6	1.32	6.87e-10	10090.ENSMUSP00000002303,10090.ENSMUSP00000005234,10090.ENSMUSP00000007799,10090.ENSMUSP00000007959,10090.ENSMUSP00000018437,10090.ENSMUSP00000018851,10090.ENSMUSP00000022622,10090.ENSMUSP00000025239,10090.ENSMUSP00000026436,10090.ENSMUSP00000026572,10090.ENSMUSP00000028981,10090.ENSMUSP00000032998,10090.ENSMUSP00000033040,10090.ENSMUSP00000036949,10090.ENSMUSP00000041644,10090.ENSMUSP00000054634,10090.ENSMUSP00000055862,10090.ENSMUSP00000064280,10090.ENSMUSP00000067708,10090.ENSMUSP00000068374,10090.ENSMUSP00000068890,10090.ENSMUSP00000077262,10090.ENSMUSP00000084586,10090.ENSMUSP00000084882,10090.ENSMUSP00000094874,10090.ENSMUSP00000095174,10090.ENSMUSP00000097919,10090.ENSMUSP00000098058,10090.ENSMUSP00000099368,10090.ENSMUSP00000099461,10090.ENSMUSP00000099853,10090.ENSMUSP00000107390,10090.ENSMUSP00000109337,10090.ENSMUSP00000109451,10090.ENSMUSP00000109552,10090.ENSMUSP00000109938,10090.ENSMUSP00000137503,10090.ENSMUSP00000140274,10090.ENSMUSP00000147514	Rhoc,Wdr1,Cav1,Rhoa,Pfn1,Dync1h1,Ptk2b,Bin1,Baiap2,Hras,Mapre1,Rps3,Pak1,S100a10,Brk1,Cdc42,Arf6,Dlg1,Actn2,Map1b,Pfn2,Cfl2,Hspa1a,Gda,Prkce,Synpo,Mapt,Rac1,Cttn,Dstn,Cd47,Nckap1,Tpm1,Arpc2,Dctn1,Flna,Actr3,Abi2,Cfl1
GO:0061621	Canonical glycolysis	14	17	1.26	2.05	8.15e-10	10090.ENSMUSP00000004378,10090.ENSMUSP00000020522,10090.ENSMUSP00000020768,10090.ENSMUSP00000034834,10090.ENSMUSP00000049355,10090.ENSMUSP00000059801,10090.ENSMUSP00000079727,10090.ENSMUSP00000080302,10090.ENSMUSP00000084846,10090.ENSMUSP00000104188,10090.ENSMUSP00000111946,10090.ENSMUSP00000113942,10090.ENSMUSP00000117030,10090.ENSMUSP00000130858	Eno2,Pfkl,Pgam2,Pkm,Gpi1,Pfkm,Eno1,Pgk1,Aldoa,Eno3,Hk1,Gapdh,Pfkp,Tpi1
GO:0031333	Negative regulation of protein-containing complex assembly	32	149	0.67	1.41	9.27e-10	10090.ENSMUSP00000000590,10090.ENSMUSP00000006629,10090.ENSMUSP00000008991,10090.ENSMUSP00000015877,10090.ENSMUSP00000018437,10090.ENSMUSP00000022293,10090.ENSMUSP00000024047,10090.ENSMUSP00000025891,10090.ENSMUSP00000028222,10090.ENSMUSP00000028981,10090.ENSMUSP00000029694,10090.ENSMUSP00000030518,10090.ENSMUSP00000030636,10090.ENSMUSP00000032508,10090.ENSMUSP00000034131,10090.ENSMUSP00000054634,10090.ENSMUSP00000066359,10090.ENSMUSP00000068890,10090.ENSMUSP00000071135,10090.ENSMUSP00000072732,10090.ENSMUSP00000082682,10090.ENSMUSP00000089051,10090.ENSMUSP00000107795,10090.ENSMUSP00000109337,10090.ENSMUSP00000109646,10090.ENSMUSP00000109683,10090.ENSMUSP00000109907,10090.ENSMUSP00000109979,10090.ENSMUSP00000121116,10090.ENSMUSP00000124520,10090.ENSMUSP00000137628,10090.ENSMUSP00000145160	Rdx,Sptbn1,Sptbn2,Capza2,Pfn1,Vdac2,Twf2,Capn1,Hspa5,Mapre1,Arhgef2,Capzb,Stmn1,Fkbp4,Vps35,Cdc42,Fam49b,Pfn2,Tubb4a,Sirt2,Hmgb1,Stxbp1,Tmsb4x,Tpm1,Map2,Tmsb10,Snca,Add1,Sptan1,Prrt2,Nlrc3,Add2
GO:0044089	Positive regulation of cellular component biogenesis	66	551	0.42	1.06	1.21e-09	10090.ENSMUSP00000000137,10090.ENSMUSP00000002303,10090.ENSMUSP00000005705,10090.ENSMUSP00000007799,10090.ENSMUSP00000007959,10090.ENSMUSP00000009003,10090.ENSMUSP00000009157,10090.ENSMUSP00000013970,10090.ENSMUSP00000018437,10090.ENSMUSP00000018727,10090.ENSMUSP00000018851,10090.ENSMUSP00000020315,10090.ENSMUSP00000020640,10090.ENSMUSP00000021049,10090.ENSMUSP00000022057,10090.ENSMUSP00000022622,10090.ENSMUSP00000024047,10090.ENSMUSP00000025239,10090.ENSMUSP00000026436,10090.ENSMUSP00000026572,10090.ENSMUSP00000028981,10090.ENSMUSP00000030164,10090.ENSMUSP00000031565,10090.ENSMUSP00000032998,10090.ENSMUSP00000033040,10090.ENSMUSP00000033915,10090.ENSMUSP00000036949,10090.ENSMUSP00000040596,10090.ENSMUSP00000041644,10090.ENSMUSP00000054634,10090.ENSMUSP00000055862,10090.ENSMUSP00000064280,10090.ENSMUSP00000066238,10090.ENSMUSP00000068374,10090.ENSMUSP00000068890,10090.ENSMUSP00000069255,10090.ENSMUSP00000084586,10090.ENSMUSP00000084882,10090.ENSMUSP00000091435,10090.ENSMUSP00000091921,10090.ENSMUSP00000094874,10090.ENSMUSP00000095174,10090.ENSMUSP00000096096,10090.ENSMUSP00000097919,10090.ENSMUSP00000098058,10090.ENSMUSP00000099368,10090.ENSMUSP00000099853,10090.ENSMUSP00000101299,10090.ENSMUSP00000107390,10090.ENSMUSP00000109230,10090.ENSMUSP00000109337,10090.ENSMUSP00000109451,10090.ENSMUSP00000109552,10090.ENSMUSP00000109907,10090.ENSMUSP00000109938,10090.ENSMUSP00000110489,10090.ENSMUSP00000111120,10090.ENSMUSP00000112928,10090.ENSMUSP00000113071,10090.ENSMUSP00000118169,10090.ENSMUSP00000127641,10090.ENSMUSP00000128278,10090.ENSMUSP00000137503,10090.ENSMUSP00000140274,10090.ENSMUSP00000143312,10090.ENSMUSP00000147514	Actr2,Rhoc,Trim28,Cav1,Rhoa,Rala,Dynll1,Pip4k2c,Pfn1,G3bp1,Dync1h1,Cand1,Rack1,Psmc5,Tppp,Ptk2b,Twf2,Bin1,Baiap2,Hras,Mapre1,Vcp,Fscn1,Rps3,Pak1,Gpm6a,S100a10,Palm,Brk1,Cdc42,Arf6,Dlg1,Rap1b,Map1b,Pfn2,Smpd3,Hspa1a,Gda,Sept9,Hsp90aa1,Prkce,Synpo,Snap91,Mapt,Rac1,Cttn,Cd47,Park7,Nckap1,Rab7,Tpm1,Arpc2,Dctn1,Snca,Flna,Thy1,Eif4g1,Dpysl3,Msn,Lgals3,Sept7,Iqgap1,Actr3,Abi2,Sh3glb1,Cfl1
GO:0006812	Cation transport	91	906	0.34	0.95	1.29e-09	10090.ENSMUSP00000000090,10090.ENSMUSP00000004396,10090.ENSMUSP00000005493,10090.ENSMUSP00000005692,10090.ENSMUSP00000006435,10090.ENSMUSP00000007799,10090.ENSMUSP00000013304,10090.ENSMUSP00000016396,10090.ENSMUSP00000016463,10090.ENSMUSP00000018561,10090.ENSMUSP00000019226,10090.ENSMUSP00000019354,10090.ENSMUSP00000019939,10090.ENSMUSP00000020107,10090.ENSMUSP00000020312,10090.ENSMUSP00000021536,10090.ENSMUSP00000022100,10090.ENSMUSP00000022378,10090.ENSMUSP00000022622,10090.ENSMUSP00000022894,10090.ENSMUSP00000022904,10090.ENSMUSP00000023210,10090.ENSMUSP00000023608,10090.ENSMUSP00000023677,10090.ENSMUSP00000026459,10090.ENSMUSP00000026495,10090.ENSMUSP00000027863,10090.ENSMUSP00000028727,10090.ENSMUSP00000029266,10090.ENSMUSP00000030814,10090.ENSMUSP00000031423,10090.ENSMUSP00000032192,10090.ENSMUSP00000032451,10090.ENSMUSP00000032508,10090.ENSMUSP00000033915,10090.ENSMUSP00000034049,10090.ENSMUSP00000034756,10090.ENSMUSP00000036299,10090.ENSMUSP00000036993,10090.ENSMUSP00000039657,10090.ENSMUSP00000040756,10090.ENSMUSP00000045284,10090.ENSMUSP00000047353,10090.ENSMUSP00000047661,10090.ENSMUSP00000047960,10090.ENSMUSP00000053101,10090.ENSMUSP00000055225,10090.ENSMUSP00000059419,10090.ENSMUSP00000069255,10090.ENSMUSP00000069482,10090.ENSMUSP00000070019,10090.ENSMUSP00000071720,10090.ENSMUSP00000074787,10090.ENSMUSP00000075170,10090.ENSMUSP00000079100,10090.ENSMUSP00000079691,10090.ENSMUSP00000080994,10090.ENSMUSP00000080995,10090.ENSMUSP00000081000,10090.ENSMUSP00000082489,10090.ENSMUSP00000083077,10090.ENSMUSP00000087925,10090.ENSMUSP00000088029,10090.ENSMUSP00000096690,10090.ENSMUSP00000098605,10090.ENSMUSP00000099364,10090.ENSMUSP00000099399,10090.ENSMUSP00000099475,10090.ENSMUSP00000099819,10090.ENSMUSP00000099952,10090.ENSMUSP00000101003,10090.ENSMUSP00000101006,10090.ENSMUSP00000101299,10090.ENSMUSP00000101972,10090.ENSMUSP00000102147,10090.ENSMUSP00000104511,10090.ENSMUSP00000106963,10090.ENSMUSP00000108099,10090.ENSMUSP00000109938,10090.ENSMUSP00000110021,10090.ENSMUSP00000110314,10090.ENSMUSP00000110547,10090.ENSMUSP00000113022,10090.ENSMUSP00000119242,10090.ENSMUSP00000122103,10090.ENSMUSP00000125058,10090.ENSMUSP00000130194,10090.ENSMUSP00000143677,10090.ENSMUSP00000147497,10090.ENSMUSP00000149420,10090.ENSMUSP00000155155	Cox5a,Atp6v1f,Slc1a3,Atp4a,Atp6v1b2,Cav1,Atp6v0d1,Atp5e,Slc25a5,Myo1b,Slc25a22,Atp6v1e1,Snx3,Atp2b1,Mcu,Atp6v1d,Slc6a3,Ero1l,Ptk2b,Ywhaz,Atp6v1c1,Cyc1,Atp5j,Atp5o,Atp5b,Atp5a1,Atp1b1,Snap25,Anxa5,Cdk5,Atp2a2,Itpr1,Slc6a11,Fkbp4,Gpm6a,Slc25a4,Anxa2,Slc32a1,Opa1,Atp1a1,Atp6v1h,Uqcrfs1,Atp1b2,Cox6a1,Atp5l,Ppp3ca,Kcna1,Sfxn3,Smpd3,Atp6v1g2,Prkcb,Camk2g,Gria2,Drd2,Slc1a2,Atp1a3,mt-Co2,mt-Atp8,mt-Nd4,Slc17a7,Atp1a2,Camk2b,Atp5g1,Slc12a5,Atp2b2,Nsf,Atp6v0a1,Cltc,Vdac1,Camk2a,Ndufs7,Atp5d,Park7,Coro1a,Atp5h,Anxa6,Arhgap1,Slc4a10,Flna,Rab11b,Atp6v1a,Atp5c1,Atp5pb,Atp2b4,Slc25a12,Kcnab2,Slc3a2,Camk2d,Slc8a2,Scn11a,Dnm1l
GO:0010959	Regulation of metal ion transport	59	462	0.45	1.09	1.5e-09	10090.ENSMUSP00000004327,10090.ENSMUSP00000007130,10090.ENSMUSP00000007799,10090.ENSMUSP00000007959,10090.ENSMUSP00000019109,10090.ENSMUSP00000020107,10090.ENSMUSP00000020608,10090.ENSMUSP00000021273,10090.ENSMUSP00000022622,10090.ENSMUSP00000024860,10090.ENSMUSP00000025083,10090.ENSMUSP00000025239,10090.ENSMUSP00000025337,10090.ENSMUSP00000025541,10090.ENSMUSP00000027863,10090.ENSMUSP00000029490,10090.ENSMUSP00000030814,10090.ENSMUSP00000031726,10090.ENSMUSP00000032192,10090.ENSMUSP00000033800,10090.ENSMUSP00000039657,10090.ENSMUSP00000047353,10090.ENSMUSP00000048857,10090.ENSMUSP00000053101,10090.ENSMUSP00000055225,10090.ENSMUSP00000057543,10090.ENSMUSP00000064280,10090.ENSMUSP00000067708,10090.ENSMUSP00000070993,10090.ENSMUSP00000075170,10090.ENSMUSP00000078093,10090.ENSMUSP00000083077,10090.ENSMUSP00000088833,10090.ENSMUSP00000090633,10090.ENSMUSP00000094874,10090.ENSMUSP00000098605,10090.ENSMUSP00000099819,10090.ENSMUSP00000099944,10090.ENSMUSP00000099952,10090.ENSMUSP00000101972,10090.ENSMUSP00000105743,10090.ENSMUSP00000109907,10090.ENSMUSP00000109938,10090.ENSMUSP00000110489,10090.ENSMUSP00000112145,10090.ENSMUSP00000114495,10090.ENSMUSP00000114705,10090.ENSMUSP00000116028,10090.ENSMUSP00000117509,10090.ENSMUSP00000118169,10090.ENSMUSP00000119242,10090.ENSMUSP00000125058,10090.ENSMUSP00000125722,10090.ENSMUSP00000133063,10090.ENSMUSP00000138753,10090.ENSMUSP00000140174,10090.ENSMUSP00000143677,10090.ENSMUSP00000148550,10090.ENSMUSP00000151408	G6pdx,Ctnnb1,Cav1,Rhoa,Ywhah,Atp2b1,Ppp2ca,Vamp2,Ptk2b,Ehd3,Kif5b,Bin1,Diaph1,Gnaq,Atp1b1,Ahcyl1,Cdk5,Gnb2,Itpr1,Plp1,Atp1a1,Atp1b2,Calm2,Ppp3ca,Kcna1,Gnai2,Dlg1,Actn2,Ywhae,Drd2,Homer1,Atp1a2,Prnp,Ahnak,Prkce,Atp2b2,Vdac1,Ppp3r1,Camk2a,Coro1a,Plcb1,Snca,Flna,Thy1,Hpca,Akap5,Dbi,Myo5a,Gpd1l,Lgals3,Atp2b4,Kcnab2,Ppp3cb,Cntn1,Ank2,Gnas,Camk2d,Gnao1,Hspa2
GO:0006007	Glucose catabolic process	15	23	1.16	1.92	1.54e-09	10090.ENSMUSP00000004378,10090.ENSMUSP00000020522,10090.ENSMUSP00000020768,10090.ENSMUSP00000034834,10090.ENSMUSP00000049355,10090.ENSMUSP00000059801,10090.ENSMUSP00000079727,10090.ENSMUSP00000080302,10090.ENSMUSP00000084846,10090.ENSMUSP00000104188,10090.ENSMUSP00000111946,10090.ENSMUSP00000113942,10090.ENSMUSP00000117030,10090.ENSMUSP00000130858,10090.ENSMUSP00000148107	Eno2,Pfkl,Pgam2,Pkm,Gpi1,Pfkm,Eno1,Pgk1,Aldoa,Eno3,Hk1,Gapdh,Pfkp,Tpi1,Ldha
GO:1902904	Negative regulation of supramolecular fiber organization	34	175	0.63	1.32	2.27e-09	10090.ENSMUSP00000000590,10090.ENSMUSP00000006629,10090.ENSMUSP00000008893,10090.ENSMUSP00000008991,10090.ENSMUSP00000015800,10090.ENSMUSP00000015877,10090.ENSMUSP00000018437,10090.ENSMUSP00000021950,10090.ENSMUSP00000024047,10090.ENSMUSP00000025163,10090.ENSMUSP00000025891,10090.ENSMUSP00000028981,10090.ENSMUSP00000029694,10090.ENSMUSP00000030518,10090.ENSMUSP00000030636,10090.ENSMUSP00000032508,10090.ENSMUSP00000041826,10090.ENSMUSP00000046906,10090.ENSMUSP00000066359,10090.ENSMUSP00000068374,10090.ENSMUSP00000068890,10090.ENSMUSP00000071135,10090.ENSMUSP00000073371,10090.ENSMUSP00000092223,10090.ENSMUSP00000101972,10090.ENSMUSP00000107795,10090.ENSMUSP00000109337,10090.ENSMUSP00000109646,10090.ENSMUSP00000109683,10090.ENSMUSP00000109907,10090.ENSMUSP00000109979,10090.ENSMUSP00000121116,10090.ENSMUSP00000145160,10090.ENSMUSP00000147514	Rdx,Sptbn1,Coro1b,Sptbn2,Hspa8,Capza2,Pfn1,Dbn1,Twf2,Pfdn6,Capn1,Mapre1,Arhgef2,Capzb,Stmn1,Fkbp4,Coro2b,Ppp1r9a,Fam49b,Map1b,Pfn2,Tubb4a,Lima1,Map1a,Coro1a,Tmsb4x,Tpm1,Map2,Tmsb10,Snca,Add1,Sptan1,Add2,Cfl1
GO:0022008	Neurogenesis	125	1448	0.28	0.86	2.3e-09	10090.ENSMUSP00000005066,10090.ENSMUSP00000005256,10090.ENSMUSP00000005493,10090.ENSMUSP00000007130,10090.ENSMUSP00000007959,10090.ENSMUSP00000013737,10090.ENSMUSP00000021001,10090.ENSMUSP00000021950,10090.ENSMUSP00000022057,10090.ENSMUSP00000022429,10090.ENSMUSP00000022622,10090.ENSMUSP00000022629,10090.ENSMUSP00000022639,10090.ENSMUSP00000022894,10090.ENSMUSP00000023269,10090.ENSMUSP00000023707,10090.ENSMUSP00000024739,10090.ENSMUSP00000024897,10090.ENSMUSP00000025083,10090.ENSMUSP00000025337,10090.ENSMUSP00000025541,10090.ENSMUSP00000025561,10090.ENSMUSP00000025684,10090.ENSMUSP00000026436,10090.ENSMUSP00000026723,10090.ENSMUSP00000027495,10090.ENSMUSP00000028062,10090.ENSMUSP00000028222,10090.ENSMUSP00000029694,10090.ENSMUSP00000030212,10090.ENSMUSP00000030636,10090.ENSMUSP00000030637,10090.ENSMUSP00000030814,10090.ENSMUSP00000031131,10090.ENSMUSP00000032399,10090.ENSMUSP00000033040,10090.ENSMUSP00000033800,10090.ENSMUSP00000033915,10090.ENSMUSP00000039709,10090.ENSMUSP00000045291,10090.ENSMUSP00000046340,10090.ENSMUSP00000046906,10090.ENSMUSP00000050034,10090.ENSMUSP00000051619,10090.ENSMUSP00000053101,10090.ENSMUSP00000053145,10090.ENSMUSP00000054634,10090.ENSMUSP00000055225,10090.ENSMUSP00000060246,10090.ENSMUSP00000064755,10090.ENSMUSP00000065810,10090.ENSMUSP00000065983,10090.ENSMUSP00000066035,10090.ENSMUSP00000068267,10090.ENSMUSP00000068374,10090.ENSMUSP00000070993,10090.ENSMUSP00000071134,10090.ENSMUSP00000072732,10090.ENSMUSP00000073124,10090.ENSMUSP00000075170,10090.ENSMUSP00000075178,10090.ENSMUSP00000079098,10090.ENSMUSP00000080568,10090.ENSMUSP00000082793,10090.ENSMUSP00000089051,10090.ENSMUSP00000090245,10090.ENSMUSP00000091041,10090.ENSMUSP00000091061,10090.ENSMUSP00000091921,10090.ENSMUSP00000092148,10090.ENSMUSP00000092223,10090.ENSMUSP00000096096,10090.ENSMUSP00000096690,10090.ENSMUSP00000097919,10090.ENSMUSP00000097968,10090.ENSMUSP00000098058,10090.ENSMUSP00000098066,10090.ENSMUSP00000098605,10090.ENSMUSP00000099073,10090.ENSMUSP00000099368,10090.ENSMUSP00000099409,10090.ENSMUSP00000099587,10090.ENSMUSP00000099671,10090.ENSMUSP00000099881,10090.ENSMUSP00000099907,10090.ENSMUSP00000099944,10090.ENSMUSP00000099952,10090.ENSMUSP00000102536,10090.ENSMUSP00000103474,10090.ENSMUSP00000104229,10090.ENSMUSP00000105501,10090.ENSMUSP00000105719,10090.ENSMUSP00000106090,10090.ENSMUSP00000107390,10090.ENSMUSP00000107848,10090.ENSMUSP00000108099,10090.ENSMUSP00000109646,10090.ENSMUSP00000109795,10090.ENSMUSP00000110377,10090.ENSMUSP00000110489,10090.ENSMUSP00000111120,10090.ENSMUSP00000112928,10090.ENSMUSP00000114495,10090.ENSMUSP00000114705,10090.ENSMUSP00000115539,10090.ENSMUSP00000117987,10090.ENSMUSP00000118491,10090.ENSMUSP00000118591,10090.ENSMUSP00000126192,10090.ENSMUSP00000127586,10090.ENSMUSP00000127604,10090.ENSMUSP00000127641,10090.ENSMUSP00000128278,10090.ENSMUSP00000129565,10090.ENSMUSP00000130668,10090.ENSMUSP00000133063,10090.ENSMUSP00000137476,10090.ENSMUSP00000137503,10090.ENSMUSP00000140274,10090.ENSMUSP00000141553,10090.ENSMUSP00000141686,10090.ENSMUSP00000143128,10090.ENSMUSP00000146501,10090.ENSMUSP00000146585,10090.ENSMUSP00000155999	Map2k1,Ndrg1,Slc1a3,Ctnnb1,Rhoa,Ndufs2,Rab10,Dbn1,Tppp,Arf4,Ptk2b,Dpysl2,Nefl,Ywhaz,Rpl24,Sod1,Hsp90ab1,Vapa,Kif5b,Diaph1,Gnaq,Anxa1,Ehd1,Baiap2,Hprt,Sept2,Vim,Hspa5,Arhgef2,Sh3gl2,Stmn1,Ncdn,Cdk5,Uchl1,Kras,Pak1,Plp1,Gpm6a,Pcm1,Acsl3,Grn,Ppp1r9a,Dclk1,Mapk3,Ppp3ca,Uqcrq,Cdc42,Kcna1,Tubb2a,Phgdh,Rtn3,Mapk1,Anxa7,Strap,Map1b,Ywhae,Tubb3,Sirt2,Plec,Drd2,Tubb2b,Epb41l3,Syn1,Nptn,Stxbp1,Marcks,Ogdh,Nefh,Hsp90aa1,Nfasc,Map1a,Snap91,Slc12a5,Mapt,Xrcc6,Rac1,Actb,Atp2b2,Ptn,Cttn,Cnp,Ppp1cc,Myh10,Gap43,Rtn4,Ppp3r1,Camk2a,Rhog,Prmt1,Dlg4,Snph,Rab3a,Cops2,Nckap1,Gpm6b,Slc4a10,Map2,Crmp1,Dpysl5,Thy1,Eif4g1,Dpysl3,Akap5,Dbi,Gprin1,Ppia,Abi1,Cend1,Ptbp1,Cyfip2,Itgb4,Sept7,Iqgap1,Gstp1,Ncam1,Cntn1,Psap,Actr3,Abi2,Tnr,Syngap1,Lgi1,Picalm,Map6,Pacsin1
GO:0023051	Regulation of signaling	239	3456	0.18	0.74	2.99e-09	10090.ENSMUSP00000002091,10090.ENSMUSP00000003183,10090.ENSMUSP00000003912,10090.ENSMUSP00000004076,10090.ENSMUSP00000004375,10090.ENSMUSP00000004673,10090.ENSMUSP00000005066,10090.ENSMUSP00000005077,10090.ENSMUSP00000005164,10090.ENSMUSP00000005493,10090.ENSMUSP00000005509,10090.ENSMUSP00000005647,10090.ENSMUSP00000005798,10090.ENSMUSP00000006629,10090.ENSMUSP00000007130,10090.ENSMUSP00000007708,10090.ENSMUSP00000007799,10090.ENSMUSP00000007959,10090.ENSMUSP00000009157,10090.ENSMUSP00000013842,10090.ENSMUSP00000013970,10090.ENSMUSP00000016463,10090.ENSMUSP00000017458,10090.ENSMUSP00000017975,10090.ENSMUSP00000018470,10090.ENSMUSP00000018727,10090.ENSMUSP00000019226,10090.ENSMUSP00000019939,10090.ENSMUSP00000020161,10090.ENSMUSP00000020312,10090.ENSMUSP00000020504,10090.ENSMUSP00000020522,10090.ENSMUSP00000020608,10090.ENSMUSP00000020640,10090.ENSMUSP00000021049,10090.ENSMUSP00000021062,10090.ENSMUSP00000021273,10090.ENSMUSP00000021950,10090.ENSMUSP00000022293,10090.ENSMUSP00000022322,10090.ENSMUSP00000022622,10090.ENSMUSP00000022894,10090.ENSMUSP00000023707,10090.ENSMUSP00000023959,10090.ENSMUSP00000024739,10090.ENSMUSP00000024860,10090.ENSMUSP00000025083,10090.ENSMUSP00000025127,10090.ENSMUSP00000025402,10090.ENSMUSP00000025486,10090.ENSMUSP00000025541,10090.ENSMUSP00000025561,10090.ENSMUSP00000025590,10090.ENSMUSP00000025891,10090.ENSMUSP00000025955,10090.ENSMUSP00000026122,10090.ENSMUSP00000026196,10090.ENSMUSP00000026436,10090.ENSMUSP00000026572,10090.ENSMUSP00000026985,10090.ENSMUSP00000028222,10090.ENSMUSP00000028683,10090.ENSMUSP00000028727,10090.ENSMUSP00000029046,10090.ENSMUSP00000029078,10090.ENSMUSP00000029266,10090.ENSMUSP00000029663,10090.ENSMUSP00000029694,10090.ENSMUSP00000029699,10090.ENSMUSP00000029876,10090.ENSMUSP00000030164,10090.ENSMUSP00000030623,10090.ENSMUSP00000030636,10090.ENSMUSP00000030637,10090.ENSMUSP00000030814,10090.ENSMUSP00000031061,10090.ENSMUSP00000031131,10090.ENSMUSP00000031423,10090.ENSMUSP00000032165,10090.ENSMUSP00000032192,10090.ENSMUSP00000032399,10090.ENSMUSP00000032998,10090.ENSMUSP00000033040,10090.ENSMUSP00000033673,10090.ENSMUSP00000034049,10090.ENSMUSP00000034131,10090.ENSMUSP00000034756,10090.ENSMUSP00000035366,10090.ENSMUSP00000036993,10090.ENSMUSP00000039109,10090.ENSMUSP00000039797,10090.ENSMUSP00000040596,10090.ENSMUSP00000043768,10090.ENSMUSP00000044903,10090.ENSMUSP00000045409,10090.ENSMUSP00000046506,10090.ENSMUSP00000046906,10090.ENSMUSP00000048425,10090.ENSMUSP00000048857,10090.ENSMUSP00000050036,10090.ENSMUSP00000051223,10090.ENSMUSP00000051619,10090.ENSMUSP00000053101,10090.ENSMUSP00000054634,10090.ENSMUSP00000054834,10090.ENSMUSP00000055862,10090.ENSMUSP00000057543,10090.ENSMUSP00000059801,10090.ENSMUSP00000063548,10090.ENSMUSP00000063714,10090.ENSMUSP00000063734,10090.ENSMUSP00000064280,10090.ENSMUSP00000065983,10090.ENSMUSP00000065987,10090.ENSMUSP00000066068,10090.ENSMUSP00000066238,10090.ENSMUSP00000066359,10090.ENSMUSP00000068267,10090.ENSMUSP00000068374,10090.ENSMUSP00000068890,10090.ENSMUSP00000069004,10090.ENSMUSP00000069255,10090.ENSMUSP00000069429,10090.ENSMUSP00000070019,10090.ENSMUSP00000070113,10090.ENSMUSP00000072145,10090.ENSMUSP00000073880,10090.ENSMUSP00000074259,10090.ENSMUSP00000074787,10090.ENSMUSP00000075067,10090.ENSMUSP00000075170,10090.ENSMUSP00000075178,10090.ENSMUSP00000078093,10090.ENSMUSP00000078198,10090.ENSMUSP00000078589,10090.ENSMUSP00000079727,10090.ENSMUSP00000080568,10090.ENSMUSP00000080854,10090.ENSMUSP00000081142,10090.ENSMUSP00000082682,10090.ENSMUSP00000082793,10090.ENSMUSP00000083375,10090.ENSMUSP00000084586,10090.ENSMUSP00000086485,10090.ENSMUSP00000086948,10090.ENSMUSP00000087925,10090.ENSMUSP00000088174,10090.ENSMUSP00000088618,10090.ENSMUSP00000088833,10090.ENSMUSP00000089051,10090.ENSMUSP00000090245,10090.ENSMUSP00000091921,10090.ENSMUSP00000092223,10090.ENSMUSP00000094874,10090.ENSMUSP00000095174,10090.ENSMUSP00000096173,10090.ENSMUSP00000096293,10090.ENSMUSP00000096829,10090.ENSMUSP00000096932,10090.ENSMUSP00000097874,10090.ENSMUSP00000097919,10090.ENSMUSP00000098058,10090.ENSMUSP00000098295,10090.ENSMUSP00000098605,10090.ENSMUSP00000099073,10090.ENSMUSP00000099364,10090.ENSMUSP00000099368,10090.ENSMUSP00000099435,10090.ENSMUSP00000099595,10090.ENSMUSP00000099658,10090.ENSMUSP00000099853,10090.ENSMUSP00000099907,10090.ENSMUSP00000099944,10090.ENSMUSP00000099952,10090.ENSMUSP00000100912,10090.ENSMUSP00000101299,10090.ENSMUSP00000101874,10090.ENSMUSP00000102790,10090.ENSMUSP00000103474,10090.ENSMUSP00000103609,10090.ENSMUSP00000104229,10090.ENSMUSP00000105356,10090.ENSMUSP00000105719,10090.ENSMUSP00000105743,10090.ENSMUSP00000105796,10090.ENSMUSP00000106318,10090.ENSMUSP00000106519,10090.ENSMUSP00000107729,10090.ENSMUSP00000108099,10090.ENSMUSP00000109230,10090.ENSMUSP00000109907,10090.ENSMUSP00000109938,10090.ENSMUSP00000110489,10090.ENSMUSP00000110563,10090.ENSMUSP00000112104,10090.ENSMUSP00000113942,10090.ENSMUSP00000114159,10090.ENSMUSP00000114495,10090.ENSMUSP00000114705,10090.ENSMUSP00000114764,10090.ENSMUSP00000116028,10090.ENSMUSP00000117347,10090.ENSMUSP00000117509,10090.ENSMUSP00000117987,10090.ENSMUSP00000118169,10090.ENSMUSP00000118478,10090.ENSMUSP00000118787,10090.ENSMUSP00000119242,10090.ENSMUSP00000120528,10090.ENSMUSP00000123700,10090.ENSMUSP00000124048,10090.ENSMUSP00000124520,10090.ENSMUSP00000125722,10090.ENSMUSP00000126192,10090.ENSMUSP00000127250,10090.ENSMUSP00000127586,10090.ENSMUSP00000128278,10090.ENSMUSP00000129072,10090.ENSMUSP00000129565,10090.ENSMUSP00000129730,10090.ENSMUSP00000130668,10090.ENSMUSP00000133428,10090.ENSMUSP00000137476,10090.ENSMUSP00000137628,10090.ENSMUSP00000138753,10090.ENSMUSP00000140174,10090.ENSMUSP00000141132,10090.ENSMUSP00000141553,10090.ENSMUSP00000141686,10090.ENSMUSP00000143128,10090.ENSMUSP00000143312,10090.ENSMUSP00000143677,10090.ENSMUSP00000144809,10090.ENSMUSP00000147497,10090.ENSMUSP00000147502,10090.ENSMUSP00000147514,10090.ENSMUSP00000151305,10090.ENSMUSP00000153132,10090.ENSMUSP00000155155	Bcap31,Ppp5c,Calr,Grm3,Phb2,Ndrg2,Map2k1,Hspb1,Prkacb,Slc1a3,Stx1a,Ndufs3,Snx6,Sptbn1,Ctnnb1,Ppp2r1a,Cav1,Rhoa,Dynll1,Pea15a,Pip4k2c,Slc25a5,Mpp2,Rab5a,Ywhab,G3bp1,Slc25a22,Snx3,Arg1,Mcu,Hint1,Pfkl,Ppp2ca,Rack1,Psmc5,Ddx5,Vamp2,Dbn1,Vdac2,Glud1,Ptk2b,Ywhaz,Sod1,Grm2,Hsp90ab1,Ehd3,Kif5b,Mapre2,Gnal,Lmnb1,Gnaq,Anxa1,Osbp,Capn1,Eif3a,P4hb,Got1,Baiap2,Hras,Cplx2,Hspa5,Pdia3,Snap25,Fabp5,Car2,Anxa5,Aimp1,Arhgef2,Lmna,Calb1,Vcp,Sfpq,Stmn1,Ncdn,Cdk5,Dhx15,Uchl1,Atp2a2,Ruvbl1,Itpr1,Kras,Rps3,Pak1,Nono,Slc25a4,Vps35,Anxa2,Dync1li1,Opa1,Ppp1ca,Prkar2b,Palm,Cd81,Thbs1,Ogt,Rpl37,Ppp1r9a,Pebp1,Calm2,Cnrip1,Ywhag,Mapk3,Ppp3ca,Cdc42,Tmed2,Arf6,Gnai2,Pfkm,Abat,Arhgdia,Ezr,Dlg1,Mapk1,Ddx1,Actn4,Rap1b,Fam49b,Strap,Map1b,Pfn2,Rps15,Smpd3,Syp,Prkcb,Nrgn,Vsnl1,Rps7,Gnai1,Gria2,Npm1,Drd2,Tubb2b,Homer1,Rph3a,Ybx1,Eno1,Syn1,Rpl5,Tardbp,Hmgb1,Nptn,Glul,Hspa1a,Pde10a,Aak1,Camk2b,Rap1a,Dnm1,Prnp,Stxbp1,Marcks,Hsp90aa1,Map1a,Prkce,Synpo,Rap1gds1,Psd3,Csnk2a1,Ube2n,Prkcg,Mapt,Rac1,Psmd9,Atp2b2,Ptn,Nsf,Cttn,Rpl23,Rpl11,Rbbp4,Cd47,Rtn4,Ppp3r1,Camk2a,Syt1,Park7,Stx1b,Dusp3,Prmt1,Phf24,Dlg4,Prdx2,Rab3a,Plcb1,Ndufa13,Oxct1,Tpt1,Itga6,Slc4a10,Rab7,Snca,Flna,Thy1,Adcy5,Hnrnpk,Gapdh,Prdx1,Akap5,Dbi,Ube2v1,Myo5a,Erp29,Gpd1l,Ppia,Lgals3,Ufm1,Rpl22,Atp2b4,Rps20,Hyou1,Sirpa,Prrt2,Ppp3cb,Ptbp1,Mvp,Cyfip2,Iqgap1,Rpl26,Gstp1,Dnaja1,Ncam1,Ddx39b,Psap,Nlrc3,Ank2,Gnas,Stat1,Tnr,Syngap1,Lgi1,Sh3glb1,Camk2d,Eif4a3l1,Slc8a2,Ruvbl2,Cfl1,Rps12,Syt7,Dnm1l
GO:0060548	Negative regulation of cell death	110	1216	0.3	0.88	3.21e-09	10090.ENSMUSP00000000317,10090.ENSMUSP00000003183,10090.ENSMUSP00000004375,10090.ENSMUSP00000004378,10090.ENSMUSP00000005017,10090.ENSMUSP00000005066,10090.ENSMUSP00000005077,10090.ENSMUSP00000005647,10090.ENSMUSP00000005798,10090.ENSMUSP00000007130,10090.ENSMUSP00000007799,10090.ENSMUSP00000007959,10090.ENSMUSP00000013842,10090.ENSMUSP00000015800,10090.ENSMUSP00000016463,10090.ENSMUSP00000018875,10090.ENSMUSP00000019109,10090.ENSMUSP00000020238,10090.ENSMUSP00000020630,10090.ENSMUSP00000020640,10090.ENSMUSP00000021217,10090.ENSMUSP00000021595,10090.ENSMUSP00000022293,10090.ENSMUSP00000022429,10090.ENSMUSP00000022622,10090.ENSMUSP00000022639,10090.ENSMUSP00000023707,10090.ENSMUSP00000024739,10090.ENSMUSP00000025217,10090.ENSMUSP00000025541,10090.ENSMUSP00000025649,10090.ENSMUSP00000025904,10090.ENSMUSP00000025961,10090.ENSMUSP00000026572,10090.ENSMUSP00000027123,10090.ENSMUSP00000027438,10090.ENSMUSP00000028222,10090.ENSMUSP00000029303,10090.ENSMUSP00000029382,10090.ENSMUSP00000029699,10090.ENSMUSP00000029722,10090.ENSMUSP00000030051,10090.ENSMUSP00000030814,10090.ENSMUSP00000030903,10090.ENSMUSP00000031314,10090.ENSMUSP00000032192,10090.ENSMUSP00000032216,10090.ENSMUSP00000032399,10090.ENSMUSP00000033673,10090.ENSMUSP00000034049,10090.ENSMUSP00000034131,10090.ENSMUSP00000034215,10090.ENSMUSP00000034441,10090.ENSMUSP00000036993,10090.ENSMUSP00000043074,10090.ENSMUSP00000044188,10090.ENSMUSP00000044903,10090.ENSMUSP00000045409,10090.ENSMUSP00000046340,10090.ENSMUSP00000047008,10090.ENSMUSP00000048596,10090.ENSMUSP00000049355,10090.ENSMUSP00000050292,10090.ENSMUSP00000050374,10090.ENSMUSP00000057543,10090.ENSMUSP00000062539,10090.ENSMUSP00000072175,10090.ENSMUSP00000072732,10090.ENSMUSP00000075067,10090.ENSMUSP00000075170,10090.ENSMUSP00000078589,10090.ENSMUSP00000079727,10090.ENSMUSP00000084586,10090.ENSMUSP00000088833,10090.ENSMUSP00000089051,10090.ENSMUSP00000089680,10090.ENSMUSP00000094874,10090.ENSMUSP00000096829,10090.ENSMUSP00000097874,10090.ENSMUSP00000099368,10090.ENSMUSP00000099819,10090.ENSMUSP00000099878,10090.ENSMUSP00000099930,10090.ENSMUSP00000101299,10090.ENSMUSP00000101972,10090.ENSMUSP00000105356,10090.ENSMUSP00000105796,10090.ENSMUSP00000105926,10090.ENSMUSP00000106519,10090.ENSMUSP00000107729,10090.ENSMUSP00000109907,10090.ENSMUSP00000109938,10090.ENSMUSP00000111204,10090.ENSMUSP00000111946,10090.ENSMUSP00000112104,10090.ENSMUSP00000113942,10090.ENSMUSP00000114434,10090.ENSMUSP00000117987,10090.ENSMUSP00000118169,10090.ENSMUSP00000118478,10090.ENSMUSP00000119065,10090.ENSMUSP00000123700,10090.ENSMUSP00000129565,10090.ENSMUSP00000129730,10090.ENSMUSP00000130668,10090.ENSMUSP00000137476,10090.ENSMUSP00000141686,10090.ENSMUSP00000143312,10090.ENSMUSP00000144413,10090.ENSMUSP00000158296	Ckmt1,Ppp5c,Phb2,Eno2,Hdgf,Map2k1,Hspb1,Ndufs3,Snx6,Ctnnb1,Cav1,Rhoa,Pea15a,Hspa8,Slc25a5,Ap2b1,Ywhah,Hsp90b1,Hspa4,Rack1,Nme2,Psmc1,Vdac2,Arf4,Ptk2b,Nefl,Sod1,Hsp90ab1,Hspa9,Gnaq,Ddb1,Prdx5,Prdx3,Hras,Hspd1,Ncl,Hspa5,Naa15,Ppid,Lmna,Rps3a1,Txn1,Cdk5,Atad3a,Alb,Itpr1,Ptms,Kras,Nono,Slc25a4,Vps35,Mt1,Aars,Opa1,Sncb,Ptma,Thbs1,Ogt,Grn,Eif5a,Cdsn,Gpi1,Ptges3,Sfn,Gnai2,Pcp4,Dnajc5,Sirt2,Npm1,Drd2,Ybx1,Eno1,Hspa1a,Prnp,Stxbp1,Naca,Prkce,Csnk2a1,Prkcg,Cttn,Vdac1,Rps6,Set,Park7,Coro1a,Prdx2,Ndufa13,Oxr1,Tpt1,Itga6,Snca,Flna,Asns,Hk1,Hnrnpk,Gapdh,Pa2g4,Ppia,Lgals3,Ufm1,Srsf6,Hyou1,Gstp1,Dnaja1,Ncam1,Psap,Syngap1,Sh3glb1,Hsph1,Glo1
GO:0010038	Response to metal ion	53	398	0.47	1.09	3.95e-09	10090.ENSMUSP00000003183,10090.ENSMUSP00000003912,10090.ENSMUSP00000007799,10090.ENSMUSP00000015435,10090.ENSMUSP00000015800,10090.ENSMUSP00000016033,10090.ENSMUSP00000020161,10090.ENSMUSP00000020608,10090.ENSMUSP00000020768,10090.ENSMUSP00000022100,10090.ENSMUSP00000022322,10090.ENSMUSP00000022622,10090.ENSMUSP00000023707,10090.ENSMUSP00000028222,10090.ENSMUSP00000028817,10090.ENSMUSP00000029266,10090.ENSMUSP00000029490,10090.ENSMUSP00000034214,10090.ENSMUSP00000034215,10090.ENSMUSP00000034453,10090.ENSMUSP00000039109,10090.ENSMUSP00000041453,10090.ENSMUSP00000042658,10090.ENSMUSP00000044903,10090.ENSMUSP00000048857,10090.ENSMUSP00000049355,10090.ENSMUSP00000051619,10090.ENSMUSP00000053101,10090.ENSMUSP00000055225,10090.ENSMUSP00000063548,10090.ENSMUSP00000065983,10090.ENSMUSP00000066035,10090.ENSMUSP00000069255,10090.ENSMUSP00000071214,10090.ENSMUSP00000075170,10090.ENSMUSP00000078093,10090.ENSMUSP00000087925,10090.ENSMUSP00000088833,10090.ENSMUSP00000096510,10090.ENSMUSP00000097919,10090.ENSMUSP00000099904,10090.ENSMUSP00000100912,10090.ENSMUSP00000101299,10090.ENSMUSP00000101858,10090.ENSMUSP00000104229,10090.ENSMUSP00000109907,10090.ENSMUSP00000109979,10090.ENSMUSP00000112145,10090.ENSMUSP00000122103,10090.ENSMUSP00000128278,10090.ENSMUSP00000130668,10090.ENSMUSP00000132735,10090.ENSMUSP00000153132	Ppp5c,Calr,Cav1,Gdi1,Hspa8,Lta4h,Arg1,Ppp2ca,Pgam2,Slc6a3,Glud1,Ptk2b,Sod1,Hspa5,Pcna,Anxa5,Ahcyl1,Mt2,Mt1,Acta1,Ppp1ca,Clic4,Hnrnpa1,Thbs1,Calm2,Gpi1,Mapk3,Ppp3ca,Kcna1,Abat,Mapk1,Anxa7,Smpd3,Eif2s1,Drd2,Homer1,Camk2b,Prnp,S100a16,Mapt,Ass1,Syt1,Park7,Fus,Dlg4,Snca,Add1,Hpca,Slc25a12,Iqgap1,Ncam1,Hnrnpd,Syt7
GO:0071417	Cellular response to organonitrogen compound	69	610	0.4	1	4.01e-09	10090.ENSMUSP00000000137,10090.ENSMUSP00000001592,10090.ENSMUSP00000005493,10090.ENSMUSP00000005798,10090.ENSMUSP00000007130,10090.ENSMUSP00000007799,10090.ENSMUSP00000020161,10090.ENSMUSP00000020238,10090.ENSMUSP00000021001,10090.ENSMUSP00000021273,10090.ENSMUSP00000023760,10090.ENSMUSP00000025337,10090.ENSMUSP00000025402,10090.ENSMUSP00000025541,10090.ENSMUSP00000026196,10090.ENSMUSP00000026436,10090.ENSMUSP00000028062,10090.ENSMUSP00000028222,10090.ENSMUSP00000029078,10090.ENSMUSP00000029266,10090.ENSMUSP00000029490,10090.ENSMUSP00000029694,10090.ENSMUSP00000029711,10090.ENSMUSP00000030814,10090.ENSMUSP00000032192,10090.ENSMUSP00000033040,10090.ENSMUSP00000034453,10090.ENSMUSP00000034834,10090.ENSMUSP00000036087,10090.ENSMUSP00000042602,10090.ENSMUSP00000045841,10090.ENSMUSP00000051223,10090.ENSMUSP00000051619,10090.ENSMUSP00000063734,10090.ENSMUSP00000065983,10090.ENSMUSP00000066238,10090.ENSMUSP00000067708,10090.ENSMUSP00000068374,10090.ENSMUSP00000068895,10090.ENSMUSP00000069255,10090.ENSMUSP00000072732,10090.ENSMUSP00000075170,10090.ENSMUSP00000077760,10090.ENSMUSP00000079100,10090.ENSMUSP00000079691,10090.ENSMUSP00000083705,10090.ENSMUSP00000088029,10090.ENSMUSP00000088174,10090.ENSMUSP00000088833,10090.ENSMUSP00000096173,10090.ENSMUSP00000098058,10090.ENSMUSP00000098066,10090.ENSMUSP00000099435,10090.ENSMUSP00000099904,10090.ENSMUSP00000099952,10090.ENSMUSP00000104731,10090.ENSMUSP00000105743,10090.ENSMUSP00000109451,10090.ENSMUSP00000109938,10090.ENSMUSP00000110563,10090.ENSMUSP00000112104,10090.ENSMUSP00000116028,10090.ENSMUSP00000117045,10090.ENSMUSP00000119242,10090.ENSMUSP00000129565,10090.ENSMUSP00000132735,10090.ENSMUSP00000140174,10090.ENSMUSP00000147514,10090.ENSMUSP00000148550	Actr2,Jup,Slc1a3,Snx6,Ctnnb1,Cav1,Arg1,Hsp90b1,Rab10,Vamp2,Gpd1,Diaph1,Gnal,Gnaq,Got1,Baiap2,Vim,Hspa5,Car2,Anxa5,Ahcyl1,Arhgef2,Insrr,Cdk5,Itpr1,Pak1,Acta1,Pkm,Gnaz,Apex1,Eprs,Ywhag,Mapk3,Ezr,Mapk1,Rap1b,Actn2,Map1b,Capn2,Smpd3,Sirt2,Drd2,Ppp1r1b,Slc1a2,Atp1a3,Rplp0,Atp5g1,Rap1a,Prnp,Rap1gds1,Rac1,Actb,Rpl23,Ass1,Camk2a,Hnrnpab,Plcb1,Arpc2,Flna,Adcy5,Hnrnpk,Myo5a,Srsf3,Atp2b4,Gstp1,Hnrnpd,Gnas,Cfl1,Gnao1
GO:0030100	Regulation of endocytosis	40	245	0.55	1.2	4.65e-09	10090.ENSMUSP00000007216,10090.ENSMUSP00000007799,10090.ENSMUSP00000017975,10090.ENSMUSP00000018875,10090.ENSMUSP00000019317,10090.ENSMUSP00000025239,10090.ENSMUSP00000028926,10090.ENSMUSP00000030212,10090.ENSMUSP00000034756,10090.ENSMUSP00000048857,10090.ENSMUSP00000053101,10090.ENSMUSP00000054634,10090.ENSMUSP00000066068,10090.ENSMUSP00000072732,10090.ENSMUSP00000075170,10090.ENSMUSP00000082489,10090.ENSMUSP00000086948,10090.ENSMUSP00000088618,10090.ENSMUSP00000096096,10090.ENSMUSP00000099364,10090.ENSMUSP00000099944,10090.ENSMUSP00000101874,10090.ENSMUSP00000102546,10090.ENSMUSP00000104229,10090.ENSMUSP00000105501,10090.ENSMUSP00000109907,10090.ENSMUSP00000109979,10090.ENSMUSP00000112104,10090.ENSMUSP00000112145,10090.ENSMUSP00000113308,10090.ENSMUSP00000114495,10090.ENSMUSP00000118169,10090.ENSMUSP00000119102,10090.ENSMUSP00000125722,10090.ENSMUSP00000127842,10090.ENSMUSP00000142766,10090.ENSMUSP00000146501,10090.ENSMUSP00000153132,10090.ENSMUSP00000155155,10090.ENSMUSP00000155999	Ap2m1,Cav1,Rab5a,Ap2b1,Rab5c,Bin1,Napb,Sh3gl2,Anxa2,Calm2,Ppp3ca,Cdc42,Actn4,Sirt2,Drd2,Slc17a7,Aak1,Dnm1,Snap91,Nsf,Ppp3r1,Stx1b,Dnajc6,Dlg4,Snph,Snca,Add1,Hnrnpk,Hpca,Synj1,Akap5,Lgals3,Snx12,Ppp3cb,Ap2a1,Amph,Picalm,Syt7,Dnm1l,Pacsin1
GO:0009894	Regulation of catabolic process	93	962	0.33	0.91	4.8e-09	10090.ENSMUSP00000000590,10090.ENSMUSP00000001809,10090.ENSMUSP00000002091,10090.ENSMUSP00000005066,10090.ENSMUSP00000007212,10090.ENSMUSP00000007799,10090.ENSMUSP00000007814,10090.ENSMUSP00000013970,10090.ENSMUSP00000015100,10090.ENSMUSP00000016463,10090.ENSMUSP00000017365,10090.ENSMUSP00000019939,10090.ENSMUSP00000020608,10090.ENSMUSP00000020640,10090.ENSMUSP00000021049,10090.ENSMUSP00000021335,10090.ENSMUSP00000021595,10090.ENSMUSP00000022622,10090.ENSMUSP00000023760,10090.ENSMUSP00000024739,10090.ENSMUSP00000025649,10090.ENSMUSP00000027432,10090.ENSMUSP00000028062,10090.ENSMUSP00000029446,10090.ENSMUSP00000029476,10090.ENSMUSP00000030134,10090.ENSMUSP00000030164,10090.ENSMUSP00000030769,10090.ENSMUSP00000032824,10090.ENSMUSP00000034049,10090.ENSMUSP00000034131,10090.ENSMUSP00000034756,10090.ENSMUSP00000039109,10090.ENSMUSP00000041299,10090.ENSMUSP00000042602,10090.ENSMUSP00000043559,10090.ENSMUSP00000043768,10090.ENSMUSP00000045409,10090.ENSMUSP00000047571,10090.ENSMUSP00000051619,10090.ENSMUSP00000063734,10090.ENSMUSP00000071054,10090.ENSMUSP00000072732,10090.ENSMUSP00000073880,10090.ENSMUSP00000075067,10090.ENSMUSP00000075690,10090.ENSMUSP00000078589,10090.ENSMUSP00000079070,10090.ENSMUSP00000080854,10090.ENSMUSP00000081142,10090.ENSMUSP00000082682,10090.ENSMUSP00000084586,10090.ENSMUSP00000091921,10090.ENSMUSP00000092223,10090.ENSMUSP00000094874,10090.ENSMUSP00000095316,10090.ENSMUSP00000096549,10090.ENSMUSP00000096829,10090.ENSMUSP00000097874,10090.ENSMUSP00000097919,10090.ENSMUSP00000099364,10090.ENSMUSP00000099368,10090.ENSMUSP00000099399,10090.ENSMUSP00000099435,10090.ENSMUSP00000099595,10090.ENSMUSP00000099819,10090.ENSMUSP00000099933,10090.ENSMUSP00000101299,10090.ENSMUSP00000101858,10090.ENSMUSP00000104731,10090.ENSMUSP00000105796,10090.ENSMUSP00000107927,10090.ENSMUSP00000109230,10090.ENSMUSP00000109907,10090.ENSMUSP00000109938,10090.ENSMUSP00000111120,10090.ENSMUSP00000113071,10090.ENSMUSP00000114705,10090.ENSMUSP00000115044,10090.ENSMUSP00000119102,10090.ENSMUSP00000119242,10090.ENSMUSP00000120115,10090.ENSMUSP00000120595,10090.ENSMUSP00000122103,10090.ENSMUSP00000124093,10090.ENSMUSP00000132735,10090.ENSMUSP00000133649,10090.ENSMUSP00000134735,10090.ENSMUSP00000138399,10090.ENSMUSP00000139825,10090.ENSMUSP00000143312,10090.ENSMUSP00000144809,10090.ENSMUSP00000155155	Rdx,Pabpc1,Bcap31,Map2k1,Psmd2,Cav1,Khsrp,Pip4k2c,Ppp1cb,Slc25a5,Psmd3,Snx3,Ppp2ca,Rack1,Psmc5,Scfd1,Psmc1,Ptk2b,Gpd1,Hsp90ab1,Ddb1,Psmd1,Vim,Csde1,Sec22b,Rad23b,Vcp,Psmc2,Psmc4,Slc25a4,Vps35,Anxa2,Ppp1ca,Usp5,Apex1,Cisd1,Cd81,Ogt,Hnrnpu,Mapk3,Ezr,Psmc3,Sirt2,Rps7,Npm1,Serpinb1a,Ybx1,Pabpc4,Rpl5,Tardbp,Hmgb1,Hspa1a,Hsp90aa1,Map1a,Prkce,Idh1,Elavl1,Csnk2a1,Prkcg,Mapt,Nsf,Cttn,Atp6v0a1,Rpl23,Rpl11,Vdac1,Xpo1,Park7,Fus,Hnrnpab,Ndufa13,Lrpprc,Rab7,Snca,Flna,Eif4g1,Msn,Dbi,Sumo2,Snx12,Atp2b4,Hnrnpm,Srsf1,Slc25a12,Usp7,Hnrnpd,Syncrip,Psme1,Hnrnpr,Dhx9,Sh3glb1,Eif4a3l1,Dnm1l
GO:0030030	Cell projection organization	112	1259	0.29	0.86	5.18e-09	10090.ENSMUSP00000000137,10090.ENSMUSP00000000590,10090.ENSMUSP00000005066,10090.ENSMUSP00000007130,10090.ENSMUSP00000008893,10090.ENSMUSP00000009157,10090.ENSMUSP00000013304,10090.ENSMUSP00000016771,10090.ENSMUSP00000021001,10090.ENSMUSP00000021536,10090.ENSMUSP00000021950,10090.ENSMUSP00000022429,10090.ENSMUSP00000022622,10090.ENSMUSP00000022629,10090.ENSMUSP00000022639,10090.ENSMUSP00000023269,10090.ENSMUSP00000023707,10090.ENSMUSP00000024047,10090.ENSMUSP00000024739,10090.ENSMUSP00000024860,10090.ENSMUSP00000024897,10090.ENSMUSP00000025083,10090.ENSMUSP00000025337,10090.ENSMUSP00000025684,10090.ENSMUSP00000026436,10090.ENSMUSP00000026723,10090.ENSMUSP00000027495,10090.ENSMUSP00000028062,10090.ENSMUSP00000028981,10090.ENSMUSP00000030212,10090.ENSMUSP00000030518,10090.ENSMUSP00000030636,10090.ENSMUSP00000030637,10090.ENSMUSP00000030814,10090.ENSMUSP00000031131,10090.ENSMUSP00000031565,10090.ENSMUSP00000033040,10090.ENSMUSP00000033800,10090.ENSMUSP00000033915,10090.ENSMUSP00000039709,10090.ENSMUSP00000046906,10090.ENSMUSP00000047353,10090.ENSMUSP00000050034,10090.ENSMUSP00000053101,10090.ENSMUSP00000054634,10090.ENSMUSP00000055862,10090.ENSMUSP00000063734,10090.ENSMUSP00000064755,10090.ENSMUSP00000067708,10090.ENSMUSP00000068374,10090.ENSMUSP00000071134,10090.ENSMUSP00000071135,10090.ENSMUSP00000071636,10090.ENSMUSP00000073371,10090.ENSMUSP00000075170,10090.ENSMUSP00000078198,10090.ENSMUSP00000079098,10090.ENSMUSP00000079691,10090.ENSMUSP00000082793,10090.ENSMUSP00000087925,10090.ENSMUSP00000088833,10090.ENSMUSP00000089051,10090.ENSMUSP00000091061,10090.ENSMUSP00000091921,10090.ENSMUSP00000092148,10090.ENSMUSP00000092223,10090.ENSMUSP00000096096,10090.ENSMUSP00000096690,10090.ENSMUSP00000097919,10090.ENSMUSP00000098058,10090.ENSMUSP00000098066,10090.ENSMUSP00000098605,10090.ENSMUSP00000099073,10090.ENSMUSP00000099368,10090.ENSMUSP00000099409,10090.ENSMUSP00000099671,10090.ENSMUSP00000099881,10090.ENSMUSP00000099907,10090.ENSMUSP00000099952,10090.ENSMUSP00000101972,10090.ENSMUSP00000102536,10090.ENSMUSP00000103474,10090.ENSMUSP00000104229,10090.ENSMUSP00000105719,10090.ENSMUSP00000107390,10090.ENSMUSP00000107729,10090.ENSMUSP00000107848,10090.ENSMUSP00000109337,10090.ENSMUSP00000109552,10090.ENSMUSP00000109646,10090.ENSMUSP00000109795,10090.ENSMUSP00000109938,10090.ENSMUSP00000110377,10090.ENSMUSP00000110894,10090.ENSMUSP00000115539,10090.ENSMUSP00000118491,10090.ENSMUSP00000127586,10090.ENSMUSP00000127604,10090.ENSMUSP00000127641,10090.ENSMUSP00000128278,10090.ENSMUSP00000130668,10090.ENSMUSP00000133063,10090.ENSMUSP00000137503,10090.ENSMUSP00000140274,10090.ENSMUSP00000141553,10090.ENSMUSP00000141686,10090.ENSMUSP00000143128,10090.ENSMUSP00000146501,10090.ENSMUSP00000146585,10090.ENSMUSP00000147514,10090.ENSMUSP00000153598,10090.ENSMUSP00000155999	Actr2,Rdx,Map2k1,Ctnnb1,Coro1b,Dynll1,Atp6v0d1,Myh9,Rab10,Atp6v1d,Dbn1,Arf4,Ptk2b,Dpysl2,Nefl,Rpl24,Sod1,Twf2,Hsp90ab1,Ehd3,Vapa,Kif5b,Diaph1,Ehd1,Baiap2,Hprt,Sept2,Vim,Mapre1,Sh3gl2,Capzb,Stmn1,Ncdn,Cdk5,Uchl1,Fscn1,Pak1,Plp1,Gpm6a,Pcm1,Ppp1r9a,Atp1b2,Dclk1,Ppp3ca,Cdc42,Arf6,Ezr,Phgdh,Actn2,Map1b,Tubb3,Tubb4a,Prdx6,Lima1,Drd2,Rph3a,Epb41l3,Atp1a3,Nptn,Camk2b,Prnp,Stxbp1,Nefh,Hsp90aa1,Nfasc,Map1a,Snap91,Slc12a5,Mapt,Rac1,Actb,Atp2b2,Ptn,Cttn,Cnp,Myh10,Gap43,Rtn4,Camk2a,Coro1a,Rhog,Prmt1,Dlg4,Rab3a,Nckap1,Itga6,Gpm6b,Tpm1,Dctn1,Map2,Crmp1,Flna,Dpysl5,Sept6,Gprin1,Abi1,Cyfip2,Itgb4,Sept7,Iqgap1,Ncam1,Cntn1,Actr3,Abi2,Tnr,Syngap1,Lgi1,Picalm,Map6,Cfl1,Kif27,Pacsin1
GO:0051046	Regulation of secretion	82	801	0.35	0.93	5.57e-09	10090.ENSMUSP00000005509,10090.ENSMUSP00000009003,10090.ENSMUSP00000009157,10090.ENSMUSP00000017975,10090.ENSMUSP00000019226,10090.ENSMUSP00000020312,10090.ENSMUSP00000020522,10090.ENSMUSP00000021001,10090.ENSMUSP00000021273,10090.ENSMUSP00000022322,10090.ENSMUSP00000022629,10090.ENSMUSP00000023608,10090.ENSMUSP00000023959,10090.ENSMUSP00000025083,10090.ENSMUSP00000025561,10090.ENSMUSP00000025590,10090.ENSMUSP00000026985,10090.ENSMUSP00000027495,10090.ENSMUSP00000028727,10090.ENSMUSP00000029266,10090.ENSMUSP00000029382,10090.ENSMUSP00000029663,10090.ENSMUSP00000030814,10090.ENSMUSP00000031423,10090.ENSMUSP00000033824,10090.ENSMUSP00000034131,10090.ENSMUSP00000034756,10090.ENSMUSP00000036949,10090.ENSMUSP00000037576,10090.ENSMUSP00000037583,10090.ENSMUSP00000045291,10090.ENSMUSP00000046906,10090.ENSMUSP00000048857,10090.ENSMUSP00000053101,10090.ENSMUSP00000055862,10090.ENSMUSP00000057543,10090.ENSMUSP00000059801,10090.ENSMUSP00000062539,10090.ENSMUSP00000063548,10090.ENSMUSP00000063734,10090.ENSMUSP00000064706,10090.ENSMUSP00000066238,10090.ENSMUSP00000068890,10090.ENSMUSP00000069255,10090.ENSMUSP00000069429,10090.ENSMUSP00000070019,10090.ENSMUSP00000072145,10090.ENSMUSP00000075170,10090.ENSMUSP00000078198,10090.ENSMUSP00000081142,10090.ENSMUSP00000083375,10090.ENSMUSP00000088174,10090.ENSMUSP00000089051,10090.ENSMUSP00000090844,10090.ENSMUSP00000094750,10090.ENSMUSP00000094874,10090.ENSMUSP00000096173,10090.ENSMUSP00000097874,10090.ENSMUSP00000098058,10090.ENSMUSP00000098295,10090.ENSMUSP00000099364,10090.ENSMUSP00000099671,10090.ENSMUSP00000099907,10090.ENSMUSP00000099952,10090.ENSMUSP00000100912,10090.ENSMUSP00000101874,10090.ENSMUSP00000103007,10090.ENSMUSP00000103222,10090.ENSMUSP00000105719,10090.ENSMUSP00000106318,10090.ENSMUSP00000109230,10090.ENSMUSP00000109907,10090.ENSMUSP00000110563,10090.ENSMUSP00000116028,10090.ENSMUSP00000117347,10090.ENSMUSP00000117987,10090.ENSMUSP00000118169,10090.ENSMUSP00000125722,10090.ENSMUSP00000132945,10090.ENSMUSP00000140174,10090.ENSMUSP00000153132,10090.ENSMUSP00000155155	Stx1a,Rala,Dynll1,Rab5a,Slc25a22,Mcu,Pfkl,Rab10,Vamp2,Glud1,Dpysl2,Atp5j,Grm2,Kif5b,Anxa1,Osbp,Cplx2,Sept2,Snap25,Anxa5,Ppid,Aimp1,Cdk5,Atp2a2,Lamp1,Vps35,Anxa2,S100a10,Sv2a,Tmed10,Acsl3,Ppp1r9a,Calm2,Ppp3ca,Arf6,Gnai2,Pfkm,Pcp4,Abat,Ezr,Cadps,Rap1b,Pfn2,Smpd3,Syp,Prkcb,Vsnl1,Drd2,Rph3a,Tardbp,Glul,Rap1a,Stxbp1,Ap1g1,Sept5,Prkce,Rap1gds1,Prkcg,Rac1,Psmd9,Nsf,Myh10,Rtn4,Camk2a,Syt1,Stx1b,Idh2,Srcin1,Rab3a,Oxct1,Rab7,Snca,Adcy5,Myo5a,Erp29,Ppia,Lgals3,Ppp3cb,Rab3c,Gnas,Syt7,Dnm1l
GO:1901699	Cellular response to nitrogen compound	74	686	0.37	0.96	5.69e-09	10090.ENSMUSP00000000137,10090.ENSMUSP00000001592,10090.ENSMUSP00000005493,10090.ENSMUSP00000005798,10090.ENSMUSP00000007130,10090.ENSMUSP00000007799,10090.ENSMUSP00000020161,10090.ENSMUSP00000020238,10090.ENSMUSP00000021001,10090.ENSMUSP00000021273,10090.ENSMUSP00000023760,10090.ENSMUSP00000025337,10090.ENSMUSP00000025402,10090.ENSMUSP00000025541,10090.ENSMUSP00000026196,10090.ENSMUSP00000026436,10090.ENSMUSP00000026495,10090.ENSMUSP00000028062,10090.ENSMUSP00000028222,10090.ENSMUSP00000029078,10090.ENSMUSP00000029266,10090.ENSMUSP00000029490,10090.ENSMUSP00000029694,10090.ENSMUSP00000029711,10090.ENSMUSP00000030814,10090.ENSMUSP00000032192,10090.ENSMUSP00000033040,10090.ENSMUSP00000034453,10090.ENSMUSP00000034834,10090.ENSMUSP00000036087,10090.ENSMUSP00000042602,10090.ENSMUSP00000044903,10090.ENSMUSP00000045841,10090.ENSMUSP00000051223,10090.ENSMUSP00000051619,10090.ENSMUSP00000057543,10090.ENSMUSP00000063734,10090.ENSMUSP00000065983,10090.ENSMUSP00000066238,10090.ENSMUSP00000067708,10090.ENSMUSP00000068374,10090.ENSMUSP00000068895,10090.ENSMUSP00000069255,10090.ENSMUSP00000072732,10090.ENSMUSP00000075067,10090.ENSMUSP00000075170,10090.ENSMUSP00000077760,10090.ENSMUSP00000079100,10090.ENSMUSP00000079691,10090.ENSMUSP00000083705,10090.ENSMUSP00000088029,10090.ENSMUSP00000088174,10090.ENSMUSP00000088833,10090.ENSMUSP00000096173,10090.ENSMUSP00000098058,10090.ENSMUSP00000098066,10090.ENSMUSP00000099435,10090.ENSMUSP00000099904,10090.ENSMUSP00000099952,10090.ENSMUSP00000104731,10090.ENSMUSP00000105743,10090.ENSMUSP00000109451,10090.ENSMUSP00000109938,10090.ENSMUSP00000110563,10090.ENSMUSP00000112104,10090.ENSMUSP00000116028,10090.ENSMUSP00000117045,10090.ENSMUSP00000119242,10090.ENSMUSP00000129565,10090.ENSMUSP00000132735,10090.ENSMUSP00000139825,10090.ENSMUSP00000140174,10090.ENSMUSP00000147514,10090.ENSMUSP00000148550	Actr2,Jup,Slc1a3,Snx6,Ctnnb1,Cav1,Arg1,Hsp90b1,Rab10,Vamp2,Gpd1,Diaph1,Gnal,Gnaq,Got1,Baiap2,Atp5a1,Vim,Hspa5,Car2,Anxa5,Ahcyl1,Arhgef2,Insrr,Cdk5,Itpr1,Pak1,Acta1,Pkm,Gnaz,Apex1,Thbs1,Eprs,Ywhag,Mapk3,Gnai2,Ezr,Mapk1,Rap1b,Actn2,Map1b,Capn2,Smpd3,Sirt2,Npm1,Drd2,Ppp1r1b,Slc1a2,Atp1a3,Rplp0,Atp5g1,Rap1a,Prnp,Rap1gds1,Rac1,Actb,Rpl23,Ass1,Camk2a,Hnrnpab,Plcb1,Arpc2,Flna,Adcy5,Hnrnpk,Myo5a,Srsf3,Atp2b4,Gstp1,Hnrnpd,Dhx9,Gnas,Cfl1,Gnao1
GO:0046031	ADP metabolic process	20	58	0.88	1.56	6.21e-09	10090.ENSMUSP00000004378,10090.ENSMUSP00000011896,10090.ENSMUSP00000017534,10090.ENSMUSP00000020522,10090.ENSMUSP00000020768,10090.ENSMUSP00000030583,10090.ENSMUSP00000034834,10090.ENSMUSP00000049355,10090.ENSMUSP00000059801,10090.ENSMUSP00000068479,10090.ENSMUSP00000079727,10090.ENSMUSP00000080302,10090.ENSMUSP00000084846,10090.ENSMUSP00000091041,10090.ENSMUSP00000104188,10090.ENSMUSP00000111946,10090.ENSMUSP00000113942,10090.ENSMUSP00000117030,10090.ENSMUSP00000130858,10090.ENSMUSP00000138396	Eno2,Pgam1,Aldoc,Pfkl,Pgam2,Ak2,Pkm,Gpi1,Pfkm,Ak1,Eno1,Pgk1,Aldoa,Ogdh,Eno3,Hk1,Gapdh,Pfkp,Tpi1,Gm3839
GO:0032272	Negative regulation of protein polymerization	23	81	0.8	1.47	6.34e-09	10090.ENSMUSP00000000590,10090.ENSMUSP00000006629,10090.ENSMUSP00000008991,10090.ENSMUSP00000015877,10090.ENSMUSP00000018437,10090.ENSMUSP00000022293,10090.ENSMUSP00000024047,10090.ENSMUSP00000025891,10090.ENSMUSP00000028981,10090.ENSMUSP00000030518,10090.ENSMUSP00000030636,10090.ENSMUSP00000032508,10090.ENSMUSP00000066359,10090.ENSMUSP00000068890,10090.ENSMUSP00000071135,10090.ENSMUSP00000107795,10090.ENSMUSP00000109337,10090.ENSMUSP00000109646,10090.ENSMUSP00000109683,10090.ENSMUSP00000109907,10090.ENSMUSP00000109979,10090.ENSMUSP00000121116,10090.ENSMUSP00000145160	Rdx,Sptbn1,Sptbn2,Capza2,Pfn1,Vdac2,Twf2,Capn1,Mapre1,Capzb,Stmn1,Fkbp4,Fam49b,Pfn2,Tubb4a,Tmsb4x,Tpm1,Map2,Tmsb10,Snca,Add1,Sptan1,Add2
GO:0009056	Catabolic process	155	1979	0.24	0.79	6.74e-09	10090.ENSMUSP00000001460,10090.ENSMUSP00000001480,10090.ENSMUSP00000001809,10090.ENSMUSP00000001989,10090.ENSMUSP00000003912,10090.ENSMUSP00000004134,10090.ENSMUSP00000004140,10090.ENSMUSP00000004375,10090.ENSMUSP00000004378,10090.ENSMUSP00000004729,10090.ENSMUSP00000007130,10090.ENSMUSP00000007212,10090.ENSMUSP00000007814,10090.ENSMUSP00000010520,10090.ENSMUSP00000011896,10090.ENSMUSP00000014913,10090.ENSMUSP00000015800,10090.ENSMUSP00000016033,10090.ENSMUSP00000017365,10090.ENSMUSP00000017534,10090.ENSMUSP00000017572,10090.ENSMUSP00000018430,10090.ENSMUSP00000019109,10090.ENSMUSP00000020161,10090.ENSMUSP00000020238,10090.ENSMUSP00000020504,10090.ENSMUSP00000020522,10090.ENSMUSP00000020768,10090.ENSMUSP00000021049,10090.ENSMUSP00000021062,10090.ENSMUSP00000021197,10090.ENSMUSP00000021412,10090.ENSMUSP00000021595,10090.ENSMUSP00000022100,10090.ENSMUSP00000022256,10090.ENSMUSP00000022322,10090.ENSMUSP00000022803,10090.ENSMUSP00000022960,10090.ENSMUSP00000023760,10090.ENSMUSP00000023934,10090.ENSMUSP00000025218,10090.ENSMUSP00000025649,10090.ENSMUSP00000025804,10090.ENSMUSP00000025891,10090.ENSMUSP00000025904,10090.ENSMUSP00000025961,10090.ENSMUSP00000026196,10090.ENSMUSP00000026470,10090.ENSMUSP00000026560,10090.ENSMUSP00000026723,10090.ENSMUSP00000027432,10090.ENSMUSP00000028222,10090.ENSMUSP00000029082,10090.ENSMUSP00000029446,10090.ENSMUSP00000029845,10090.ENSMUSP00000030134,10090.ENSMUSP00000030164,10090.ENSMUSP00000030642,10090.ENSMUSP00000030769,10090.ENSMUSP00000030814,10090.ENSMUSP00000031131,10090.ENSMUSP00000031423,10090.ENSMUSP00000031597,10090.ENSMUSP00000031697,10090.ENSMUSP00000032196,10090.ENSMUSP00000032824,10090.ENSMUSP00000033008,10090.ENSMUSP00000033873,10090.ENSMUSP00000034097,10090.ENSMUSP00000034547,10090.ENSMUSP00000034834,10090.ENSMUSP00000034848,10090.ENSMUSP00000034866,10090.ENSMUSP00000035743,10090.ENSMUSP00000040591,10090.ENSMUSP00000041260,10090.ENSMUSP00000041299,10090.ENSMUSP00000042602,10090.ENSMUSP00000045409,10090.ENSMUSP00000046340,10090.ENSMUSP00000048857,10090.ENSMUSP00000049355,10090.ENSMUSP00000051619,10090.ENSMUSP00000051709,10090.ENSMUSP00000059801,10090.ENSMUSP00000060346,10090.ENSMUSP00000061851,10090.ENSMUSP00000063548,10090.ENSMUSP00000066035,10090.ENSMUSP00000068174,10090.ENSMUSP00000068895,10090.ENSMUSP00000069255,10090.ENSMUSP00000071054,10090.ENSMUSP00000071231,10090.ENSMUSP00000071636,10090.ENSMUSP00000072732,10090.ENSMUSP00000075170,10090.ENSMUSP00000077509,10090.ENSMUSP00000078940,10090.ENSMUSP00000079727,10090.ENSMUSP00000080302,10090.ENSMUSP00000081141,10090.ENSMUSP00000081544,10090.ENSMUSP00000082682,10090.ENSMUSP00000084586,10090.ENSMUSP00000084846,10090.ENSMUSP00000084882,10090.ENSMUSP00000086485,10090.ENSMUSP00000088057,10090.ENSMUSP00000091041,10090.ENSMUSP00000092539,10090.ENSMUSP00000096932,10090.ENSMUSP00000099409,10090.ENSMUSP00000099475,10090.ENSMUSP00000099482,10090.ENSMUSP00000099909,10090.ENSMUSP00000101299,10090.ENSMUSP00000104188,10090.ENSMUSP00000104700,10090.ENSMUSP00000105356,10090.ENSMUSP00000105743,10090.ENSMUSP00000106318,10090.ENSMUSP00000106481,10090.ENSMUSP00000107927,10090.ENSMUSP00000109230,10090.ENSMUSP00000109611,10090.ENSMUSP00000110158,10090.ENSMUSP00000111946,10090.ENSMUSP00000113308,10090.ENSMUSP00000113942,10090.ENSMUSP00000114159,10090.ENSMUSP00000116028,10090.ENSMUSP00000117030,10090.ENSMUSP00000117509,10090.ENSMUSP00000118478,10090.ENSMUSP00000120096,10090.ENSMUSP00000120976,10090.ENSMUSP00000124093,10090.ENSMUSP00000125548,10090.ENSMUSP00000127330,10090.ENSMUSP00000127604,10090.ENSMUSP00000129121,10090.ENSMUSP00000129767,10090.ENSMUSP00000130313,10090.ENSMUSP00000130858,10090.ENSMUSP00000130992,10090.ENSMUSP00000137440,10090.ENSMUSP00000137476,10090.ENSMUSP00000138396,10090.ENSMUSP00000143312,10090.ENSMUSP00000143608,10090.ENSMUSP00000144809,10090.ENSMUSP00000148107,10090.ENSMUSP00000156121,10090.ENSMUSP00000158296	Snd1,Npepps,Pabpc1,Uba1,Calr,Gstm5,Gstm1,Phb2,Eno2,Etfb,Ctnnb1,Psmd2,Khsrp,Nedd8,Pgam1,Psmb1,Hspa8,Lta4h,Psmd3,Aldoc,Psmd11,Psmb6,Ywhah,Arg1,Hsp90b1,Hint1,Pfkl,Pgam2,Psmc5,Ddx5,Blmh,Psma6,Psmc1,Slc6a3,Psmd6,Glud1,Psmb5,Eif3e,Gpd1,Hbb-bs,Etf1,Ddb1,Rab1b,Capn1,Prdx5,Prdx3,Got1,Shmt2,Psmd13,Hprt,Psmd1,Hspa5,Psma7,Csde1,Ddah1,Rad23b,Vcp,Psmb2,Psmc2,Cdk5,Uchl1,Atp2a2,Plbd2,Cul1,Arl8b,Psmc4,Psma1,Erlin2,Got2,Acat1,Pkm,Psma4,Etfa,Pygb,Aldh5a1,Aldh1b1,Usp5,Apex1,Ogt,Grn,Calm2,Gpi1,Mapk3,Asrgl1,Pfkm,Dlst,Ahcy,Abat,Anxa7,Impa1,Capn2,Smpd3,Psmc3,Pygl,Prdx6,Sirt2,Drd2,Pcbp2,Gspt1,Eno1,Pgk1,Pgd,Oat,Hmgb1,Hspa1a,Aldoa,Gda,Pde10a,Psma5,Ogdh,Gad1,Ube2n,Cnp,Cltc,Itpa,Rps27a,Park7,Eno3,Skp1a,Prdx2,Plcb1,Oxct1,Dld,Lrpprc,Rab7,Gk,Gls,Hk1,Synj1,Gapdh,Prdx1,Myo5a,Pfkp,Gpd1l,Ufm1,Uba52,Hadha,Usp7,Psma3,Rab1a,Itgb4,Acot7,Psma2,Ssb,Tpi1,Gpd2,Canx,Psap,Gm3839,Sh3glb1,Ube2d3,Eif4a3l1,Ldha,Ube2l3,Glo1
GO:0140352	Export from cell	59	483	0.43	1.02	6.84e-09	10090.ENSMUSP00000005509,10090.ENSMUSP00000005692,10090.ENSMUSP00000007236,10090.ENSMUSP00000008991,10090.ENSMUSP00000009003,10090.ENSMUSP00000009234,10090.ENSMUSP00000009538,10090.ENSMUSP00000016771,10090.ENSMUSP00000019268,10090.ENSMUSP00000020107,10090.ENSMUSP00000021001,10090.ENSMUSP00000021273,10090.ENSMUSP00000022894,10090.ENSMUSP00000023959,10090.ENSMUSP00000025561,10090.ENSMUSP00000026985,10090.ENSMUSP00000027863,10090.ENSMUSP00000028583,10090.ENSMUSP00000028727,10090.ENSMUSP00000030814,10090.ENSMUSP00000032196,10090.ENSMUSP00000033040,10090.ENSMUSP00000037576,10090.ENSMUSP00000037583,10090.ENSMUSP00000039657,10090.ENSMUSP00000047353,10090.ENSMUSP00000064706,10090.ENSMUSP00000066238,10090.ENSMUSP00000069255,10090.ENSMUSP00000078198,10090.ENSMUSP00000079691,10090.ENSMUSP00000080568,10090.ENSMUSP00000083077,10090.ENSMUSP00000088174,10090.ENSMUSP00000089051,10090.ENSMUSP00000090844,10090.ENSMUSP00000094874,10090.ENSMUSP00000096096,10090.ENSMUSP00000099671,10090.ENSMUSP00000100912,10090.ENSMUSP00000101299,10090.ENSMUSP00000101874,10090.ENSMUSP00000101972,10090.ENSMUSP00000103222,10090.ENSMUSP00000105719,10090.ENSMUSP00000109237,10090.ENSMUSP00000109907,10090.ENSMUSP00000110021,10090.ENSMUSP00000113308,10090.ENSMUSP00000114495,10090.ENSMUSP00000116028,10090.ENSMUSP00000117347,10090.ENSMUSP00000124520,10090.ENSMUSP00000125722,10090.ENSMUSP00000127330,10090.ENSMUSP00000132945,10090.ENSMUSP00000137476,10090.ENSMUSP00000147497,10090.ENSMUSP00000153132	Stx1a,Atp4a,Syngr3,Sptbn2,Rala,Ap1b1,Syn2,Myh9,Scrn1,Atp2b1,Rab10,Vamp2,Ywhaz,Grm2,Anxa1,Cplx2,Atp1b1,Lin7c,Snap25,Cdk5,Arl8b,Pak1,Sv2a,Tmed10,Atp1a1,Atp1b2,Cadps,Rap1b,Smpd3,Rph3a,Atp1a3,Syn1,Atp1a2,Rap1a,Stxbp1,Ap1g1,Prkce,Snap91,Myh10,Syt1,Park7,Stx1b,Coro1a,Srcin1,Rab3a,Copg1,Snca,Rab11b,Synj1,Akap5,Myo5a,Erp29,Prrt2,Ppp3cb,Rab1a,Rab3c,Psap,Slc8a2,Syt7
GO:0006165	Nucleoside diphosphate phosphorylation	21	66	0.84	1.52	7.13e-09	10090.ENSMUSP00000004378,10090.ENSMUSP00000011896,10090.ENSMUSP00000017534,10090.ENSMUSP00000020522,10090.ENSMUSP00000020768,10090.ENSMUSP00000021217,10090.ENSMUSP00000030491,10090.ENSMUSP00000034834,10090.ENSMUSP00000049355,10090.ENSMUSP00000059801,10090.ENSMUSP00000068479,10090.ENSMUSP00000079727,10090.ENSMUSP00000080302,10090.ENSMUSP00000084846,10090.ENSMUSP00000091041,10090.ENSMUSP00000104188,10090.ENSMUSP00000111946,10090.ENSMUSP00000113942,10090.ENSMUSP00000117030,10090.ENSMUSP00000130858,10090.ENSMUSP00000138396	Eno2,Pgam1,Aldoc,Pfkl,Pgam2,Nme2,Cmpk1,Pkm,Gpi1,Pfkm,Ak1,Eno1,Pgk1,Aldoa,Ogdh,Eno3,Hk1,Gapdh,Pfkp,Tpi1,Gm3839
GO:0051494	Negative regulation of cytoskeleton organization	33	174	0.62	1.26	7.13e-09	10090.ENSMUSP00000000590,10090.ENSMUSP00000006629,10090.ENSMUSP00000008893,10090.ENSMUSP00000008991,10090.ENSMUSP00000015877,10090.ENSMUSP00000018437,10090.ENSMUSP00000021950,10090.ENSMUSP00000024047,10090.ENSMUSP00000025891,10090.ENSMUSP00000028981,10090.ENSMUSP00000029694,10090.ENSMUSP00000030518,10090.ENSMUSP00000030636,10090.ENSMUSP00000032508,10090.ENSMUSP00000041826,10090.ENSMUSP00000046906,10090.ENSMUSP00000066359,10090.ENSMUSP00000068374,10090.ENSMUSP00000068890,10090.ENSMUSP00000071135,10090.ENSMUSP00000073371,10090.ENSMUSP00000075067,10090.ENSMUSP00000092223,10090.ENSMUSP00000101972,10090.ENSMUSP00000107795,10090.ENSMUSP00000109337,10090.ENSMUSP00000109646,10090.ENSMUSP00000109683,10090.ENSMUSP00000109907,10090.ENSMUSP00000109979,10090.ENSMUSP00000121116,10090.ENSMUSP00000145160,10090.ENSMUSP00000147514	Rdx,Sptbn1,Coro1b,Sptbn2,Capza2,Pfn1,Dbn1,Twf2,Capn1,Mapre1,Arhgef2,Capzb,Stmn1,Fkbp4,Coro2b,Ppp1r9a,Fam49b,Map1b,Pfn2,Tubb4a,Lima1,Npm1,Map1a,Coro1a,Tmsb4x,Tpm1,Map2,Tmsb10,Snca,Add1,Sptan1,Add2,Cfl1
GO:0009628	Response to abiotic stimulus	109	1221	0.29	0.85	7.63e-09	10090.ENSMUSP00000001480,10090.ENSMUSP00000001592,10090.ENSMUSP00000003912,10090.ENSMUSP00000004375,10090.ENSMUSP00000005077,10090.ENSMUSP00000005256,10090.ENSMUSP00000005493,10090.ENSMUSP00000005509,10090.ENSMUSP00000007130,10090.ENSMUSP00000007799,10090.ENSMUSP00000013304,10090.ENSMUSP00000013737,10090.ENSMUSP00000015100,10090.ENSMUSP00000015800,10090.ENSMUSP00000016105,10090.ENSMUSP00000020107,10090.ENSMUSP00000020238,10090.ENSMUSP00000020630,10090.ENSMUSP00000021335,10090.ENSMUSP00000022286,10090.ENSMUSP00000022378,10090.ENSMUSP00000022622,10090.ENSMUSP00000023132,10090.ENSMUSP00000023707,10090.ENSMUSP00000024739,10090.ENSMUSP00000025561,10090.ENSMUSP00000025649,10090.ENSMUSP00000026122,10090.ENSMUSP00000026196,10090.ENSMUSP00000026572,10090.ENSMUSP00000027123,10090.ENSMUSP00000027863,10090.ENSMUSP00000028222,10090.ENSMUSP00000028817,10090.ENSMUSP00000029382,10090.ENSMUSP00000029699,10090.ENSMUSP00000029711,10090.ENSMUSP00000030051,10090.ENSMUSP00000030164,10090.ENSMUSP00000030814,10090.ENSMUSP00000031423,10090.ENSMUSP00000032192,10090.ENSMUSP00000032399,10090.ENSMUSP00000033040,10090.ENSMUSP00000034138,10090.ENSMUSP00000034453,10090.ENSMUSP00000039109,10090.ENSMUSP00000039657,10090.ENSMUSP00000040596,10090.ENSMUSP00000044903,10090.ENSMUSP00000049355,10090.ENSMUSP00000051432,10090.ENSMUSP00000051619,10090.ENSMUSP00000055225,10090.ENSMUSP00000063548,10090.ENSMUSP00000063714,10090.ENSMUSP00000064545,10090.ENSMUSP00000066035,10090.ENSMUSP00000066068,10090.ENSMUSP00000067013,10090.ENSMUSP00000068374,10090.ENSMUSP00000068895,10090.ENSMUSP00000070993,10090.ENSMUSP00000071214,10090.ENSMUSP00000071720,10090.ENSMUSP00000072732,10090.ENSMUSP00000073124,10090.ENSMUSP00000075067,10090.ENSMUSP00000075170,10090.ENSMUSP00000077760,10090.ENSMUSP00000079100,10090.ENSMUSP00000079691,10090.ENSMUSP00000080302,10090.ENSMUSP00000080994,10090.ENSMUSP00000081000,10090.ENSMUSP00000082793,10090.ENSMUSP00000083077,10090.ENSMUSP00000084586,10090.ENSMUSP00000091921,10090.ENSMUSP00000094874,10090.ENSMUSP00000095174,10090.ENSMUSP00000096690,10090.ENSMUSP00000097968,10090.ENSMUSP00000098058,10090.ENSMUSP00000098066,10090.ENSMUSP00000098605,10090.ENSMUSP00000099073,10090.ENSMUSP00000099587,10090.ENSMUSP00000099907,10090.ENSMUSP00000103609,10090.ENSMUSP00000105719,10090.ENSMUSP00000108099,10090.ENSMUSP00000110021,10090.ENSMUSP00000110314,10090.ENSMUSP00000111204,10090.ENSMUSP00000112145,10090.ENSMUSP00000119242,10090.ENSMUSP00000123700,10090.ENSMUSP00000129072,10090.ENSMUSP00000129730,10090.ENSMUSP00000130123,10090.ENSMUSP00000132735,10090.ENSMUSP00000139825,10090.ENSMUSP00000141686,10090.ENSMUSP00000143677,10090.ENSMUSP00000146972,10090.ENSMUSP00000147502,10090.ENSMUSP00000151408,10090.ENSMUSP00000155155	Npepps,Jup,Calr,Phb2,Hspb1,Ndrg1,Slc1a3,Stx1a,Ctnnb1,Cav1,Atp6v0d1,Ndufs2,Ppp1cb,Hspa8,Adss,Atp2b1,Hsp90b1,Hspa4,Scfd1,Ndufs4,Ero1l,Ptk2b,Pde1b,Sod1,Hsp90ab1,Anxa1,Ddb1,P4hb,Got1,Hras,Hspd1,Atp1b1,Hspa5,Pcna,Ppid,Lmna,Insrr,Txn1,Vcp,Cdk5,Atp2a2,Itpr1,Kras,Pak1,Dnaja2,Acta1,Ppp1ca,Atp1a1,Palm,Thbs1,Gpi1,H2ax,Mapk3,Kcna1,Abat,Arhgdia,Pdlim1,Anxa7,Actn4,Rhob,Map1b,Capn2,Ywhae,Eif2s1,Camk2g,Sirt2,Plec,Npm1,Drd2,Ppp1r1b,Slc1a2,Atp1a3,Pgk1,mt-Co2,mt-Nd4,Nptn,Atp1a2,Hspa1a,Hsp90aa1,Prkce,Synpo,Slc12a5,Xrcc6,Rac1,Actb,Atp2b2,Ptn,Ppp1cc,Rtn4,Phf24,Rab3a,Slc4a10,Rab11b,Atp6v1a,Asns,Hpca,Atp2b4,Hyou1,Rpl26,Dnaja1,Gnb1,Hnrnpd,Dhx9,Syngap1,Camk2d,Ckm,Ruvbl2,Hspa2,Dnm1l
GO:1904062	Regulation of cation transmembrane transport	54	420	0.45	1.05	7.9e-09	10090.ENSMUSP00000004327,10090.ENSMUSP00000004375,10090.ENSMUSP00000005692,10090.ENSMUSP00000007799,10090.ENSMUSP00000019109,10090.ENSMUSP00000020161,10090.ENSMUSP00000020608,10090.ENSMUSP00000021273,10090.ENSMUSP00000022622,10090.ENSMUSP00000024860,10090.ENSMUSP00000025083,10090.ENSMUSP00000025239,10090.ENSMUSP00000025337,10090.ENSMUSP00000027863,10090.ENSMUSP00000030814,10090.ENSMUSP00000031726,10090.ENSMUSP00000033800,10090.ENSMUSP00000034049,10090.ENSMUSP00000047353,10090.ENSMUSP00000048857,10090.ENSMUSP00000053101,10090.ENSMUSP00000055225,10090.ENSMUSP00000064280,10090.ENSMUSP00000067708,10090.ENSMUSP00000070993,10090.ENSMUSP00000075170,10090.ENSMUSP00000078093,10090.ENSMUSP00000078198,10090.ENSMUSP00000083077,10090.ENSMUSP00000088833,10090.ENSMUSP00000090633,10090.ENSMUSP00000094874,10090.ENSMUSP00000099819,10090.ENSMUSP00000099944,10090.ENSMUSP00000101299,10090.ENSMUSP00000101972,10090.ENSMUSP00000104229,10090.ENSMUSP00000105743,10090.ENSMUSP00000109907,10090.ENSMUSP00000109938,10090.ENSMUSP00000110489,10090.ENSMUSP00000112145,10090.ENSMUSP00000114495,10090.ENSMUSP00000114705,10090.ENSMUSP00000116028,10090.ENSMUSP00000117509,10090.ENSMUSP00000119242,10090.ENSMUSP00000125058,10090.ENSMUSP00000125722,10090.ENSMUSP00000138753,10090.ENSMUSP00000143677,10090.ENSMUSP00000144932,10090.ENSMUSP00000147514,10090.ENSMUSP00000151408	G6pdx,Phb2,Atp4a,Cav1,Ywhah,Arg1,Ppp2ca,Vamp2,Ptk2b,Ehd3,Kif5b,Bin1,Diaph1,Atp1b1,Cdk5,Gnb2,Plp1,Slc25a4,Atp1b2,Calm2,Ppp3ca,Kcna1,Dlg1,Actn2,Ywhae,Drd2,Homer1,Rph3a,Atp1a2,Prnp,Ahnak,Prkce,Vdac1,Ppp3r1,Park7,Coro1a,Dlg4,Plcb1,Snca,Flna,Thy1,Hpca,Akap5,Dbi,Myo5a,Gpd1l,Atp2b4,Kcnab2,Ppp3cb,Ank2,Camk2d,Ndufa4,Cfl1,Hspa2
GO:0000902	Cell morphogenesis	81	794	0.35	0.92	8.17e-09	10090.ENSMUSP00000005066,10090.ENSMUSP00000005234,10090.ENSMUSP00000005493,10090.ENSMUSP00000007130,10090.ENSMUSP00000007959,10090.ENSMUSP00000016771,10090.ENSMUSP00000021001,10090.ENSMUSP00000021335,10090.ENSMUSP00000021554,10090.ENSMUSP00000021802,10090.ENSMUSP00000021950,10090.ENSMUSP00000022629,10090.ENSMUSP00000022639,10090.ENSMUSP00000023269,10090.ENSMUSP00000023707,10090.ENSMUSP00000024739,10090.ENSMUSP00000025083,10090.ENSMUSP00000026723,10090.ENSMUSP00000029694,10090.ENSMUSP00000030212,10090.ENSMUSP00000030518,10090.ENSMUSP00000030636,10090.ENSMUSP00000030814,10090.ENSMUSP00000031131,10090.ENSMUSP00000032192,10090.ENSMUSP00000033040,10090.ENSMUSP00000033915,10090.ENSMUSP00000041453,10090.ENSMUSP00000050034,10090.ENSMUSP00000052020,10090.ENSMUSP00000053101,10090.ENSMUSP00000054634,10090.ENSMUSP00000068374,10090.ENSMUSP00000071134,10090.ENSMUSP00000073124,10090.ENSMUSP00000075170,10090.ENSMUSP00000079098,10090.ENSMUSP00000082793,10090.ENSMUSP00000087925,10090.ENSMUSP00000089051,10090.ENSMUSP00000091061,10090.ENSMUSP00000091921,10090.ENSMUSP00000092148,10090.ENSMUSP00000092223,10090.ENSMUSP00000096096,10090.ENSMUSP00000097919,10090.ENSMUSP00000098058,10090.ENSMUSP00000098066,10090.ENSMUSP00000098605,10090.ENSMUSP00000099073,10090.ENSMUSP00000099368,10090.ENSMUSP00000099409,10090.ENSMUSP00000099671,10090.ENSMUSP00000099881,10090.ENSMUSP00000099952,10090.ENSMUSP00000101864,10090.ENSMUSP00000102536,10090.ENSMUSP00000103222,10090.ENSMUSP00000104229,10090.ENSMUSP00000105719,10090.ENSMUSP00000107390,10090.ENSMUSP00000109646,10090.ENSMUSP00000109795,10090.ENSMUSP00000109938,10090.ENSMUSP00000109979,10090.ENSMUSP00000110377,10090.ENSMUSP00000118491,10090.ENSMUSP00000127330,10090.ENSMUSP00000127586,10090.ENSMUSP00000127641,10090.ENSMUSP00000128278,10090.ENSMUSP00000130668,10090.ENSMUSP00000133063,10090.ENSMUSP00000140274,10090.ENSMUSP00000141553,10090.ENSMUSP00000141686,10090.ENSMUSP00000142053,10090.ENSMUSP00000143128,10090.ENSMUSP00000146501,10090.ENSMUSP00000146585,10090.ENSMUSP00000155999	Map2k1,Wdr1,Slc1a3,Ctnnb1,Rhoa,Myh9,Rab10,Scfd1,Actn1,Cap2,Dbn1,Dpysl2,Nefl,Rpl24,Sod1,Hsp90ab1,Kif5b,Hprt,Arhgef2,Sh3gl2,Capzb,Stmn1,Cdk5,Uchl1,Itpr1,Pak1,Gpm6a,Clic4,Dclk1,Flnb,Ppp3ca,Cdc42,Map1b,Tubb3,Plec,Drd2,Epb41l3,Nptn,Camk2b,Stxbp1,Nefh,Hsp90aa1,Nfasc,Map1a,Snap91,Mapt,Rac1,Actb,Atp2b2,Ptn,Cttn,Cnp,Myh10,Gap43,Camk2a,Cap1,Rhog,Srcin1,Dlg4,Rab3a,Nckap1,Map2,Crmp1,Flna,Add1,Dpysl5,Abi1,Rab1a,Cyfip2,Sept7,Iqgap1,Ncam1,Cntn1,Abi2,Tnr,Syngap1,Lamb3,Lgi1,Picalm,Map6,Pacsin1
GO:0071407	Cellular response to organic cyclic compound	63	540	0.41	0.99	8.46e-09	10090.ENSMUSP00000000137,10090.ENSMUSP00000001592,10090.ENSMUSP00000004375,10090.ENSMUSP00000005493,10090.ENSMUSP00000007130,10090.ENSMUSP00000007799,10090.ENSMUSP00000007959,10090.ENSMUSP00000019109,10090.ENSMUSP00000020107,10090.ENSMUSP00000020161,10090.ENSMUSP00000020238,10090.ENSMUSP00000021062,10090.ENSMUSP00000023760,10090.ENSMUSP00000024739,10090.ENSMUSP00000025337,10090.ENSMUSP00000025402,10090.ENSMUSP00000025541,10090.ENSMUSP00000025561,10090.ENSMUSP00000026495,10090.ENSMUSP00000028222,10090.ENSMUSP00000028683,10090.ENSMUSP00000032192,10090.ENSMUSP00000032508,10090.ENSMUSP00000033040,10090.ENSMUSP00000036087,10090.ENSMUSP00000039657,10090.ENSMUSP00000042602,10090.ENSMUSP00000047571,10090.ENSMUSP00000050292,10090.ENSMUSP00000051619,10090.ENSMUSP00000063734,10090.ENSMUSP00000065983,10090.ENSMUSP00000066238,10090.ENSMUSP00000072732,10090.ENSMUSP00000074259,10090.ENSMUSP00000075067,10090.ENSMUSP00000075170,10090.ENSMUSP00000077760,10090.ENSMUSP00000079100,10090.ENSMUSP00000083077,10090.ENSMUSP00000083705,10090.ENSMUSP00000088174,10090.ENSMUSP00000098066,10090.ENSMUSP00000099904,10090.ENSMUSP00000105743,10090.ENSMUSP00000109451,10090.ENSMUSP00000109938,10090.ENSMUSP00000110563,10090.ENSMUSP00000111309,10090.ENSMUSP00000112104,10090.ENSMUSP00000113071,10090.ENSMUSP00000119242,10090.ENSMUSP00000129565,10090.ENSMUSP00000129730,10090.ENSMUSP00000132735,10090.ENSMUSP00000139825,10090.ENSMUSP00000140174,10090.ENSMUSP00000141132,10090.ENSMUSP00000145350,10090.ENSMUSP00000147502,10090.ENSMUSP00000148550,10090.ENSMUSP00000155155,10090.ENSMUSP00000156121	Actr2,Jup,Phb2,Slc1a3,Ctnnb1,Cav1,Rhoa,Ywhah,Atp2b1,Arg1,Hsp90b1,Ddx5,Gpd1,Hsp90ab1,Diaph1,Gnal,Gnaq,Anxa1,Atp5a1,Hspa5,Pdia3,Itpr1,Fkbp4,Pak1,Gnaz,Atp1a1,Apex1,Hnrnpu,Ptges3,Mapk3,Ezr,Mapk1,Rap1b,Sirt2,Gnai1,Npm1,Drd2,Ppp1r1b,Slc1a2,Atp1a2,Rplp0,Rap1a,Actb,Ass1,Plcb1,Arpc2,Flna,Adcy5,Ranbp1,Hnrnpk,Msn,Atp2b4,Gstp1,Dnaja1,Hnrnpd,Dhx9,Gnas,Stat1,Rpl32,Ruvbl2,Gnao1,Dnm1l,Ube2l3
GO:0120036	Plasma membrane bounded cell projection organization	108	1210	0.29	0.85	9.26e-09	10090.ENSMUSP00000000137,10090.ENSMUSP00000000590,10090.ENSMUSP00000005066,10090.ENSMUSP00000007130,10090.ENSMUSP00000008893,10090.ENSMUSP00000009157,10090.ENSMUSP00000013304,10090.ENSMUSP00000016771,10090.ENSMUSP00000021001,10090.ENSMUSP00000021536,10090.ENSMUSP00000021950,10090.ENSMUSP00000022429,10090.ENSMUSP00000022622,10090.ENSMUSP00000022629,10090.ENSMUSP00000022639,10090.ENSMUSP00000023269,10090.ENSMUSP00000023707,10090.ENSMUSP00000024739,10090.ENSMUSP00000024860,10090.ENSMUSP00000024897,10090.ENSMUSP00000025083,10090.ENSMUSP00000025337,10090.ENSMUSP00000025684,10090.ENSMUSP00000026436,10090.ENSMUSP00000026723,10090.ENSMUSP00000027495,10090.ENSMUSP00000028062,10090.ENSMUSP00000028981,10090.ENSMUSP00000030212,10090.ENSMUSP00000030518,10090.ENSMUSP00000030636,10090.ENSMUSP00000030637,10090.ENSMUSP00000030814,10090.ENSMUSP00000031131,10090.ENSMUSP00000031565,10090.ENSMUSP00000033040,10090.ENSMUSP00000033800,10090.ENSMUSP00000033915,10090.ENSMUSP00000039709,10090.ENSMUSP00000046906,10090.ENSMUSP00000047353,10090.ENSMUSP00000050034,10090.ENSMUSP00000053101,10090.ENSMUSP00000054634,10090.ENSMUSP00000055862,10090.ENSMUSP00000063734,10090.ENSMUSP00000064755,10090.ENSMUSP00000067708,10090.ENSMUSP00000068374,10090.ENSMUSP00000071134,10090.ENSMUSP00000071636,10090.ENSMUSP00000073371,10090.ENSMUSP00000075170,10090.ENSMUSP00000078198,10090.ENSMUSP00000079098,10090.ENSMUSP00000079691,10090.ENSMUSP00000082793,10090.ENSMUSP00000088833,10090.ENSMUSP00000089051,10090.ENSMUSP00000091061,10090.ENSMUSP00000091921,10090.ENSMUSP00000092148,10090.ENSMUSP00000092223,10090.ENSMUSP00000096096,10090.ENSMUSP00000096690,10090.ENSMUSP00000097919,10090.ENSMUSP00000098058,10090.ENSMUSP00000098066,10090.ENSMUSP00000098605,10090.ENSMUSP00000099073,10090.ENSMUSP00000099368,10090.ENSMUSP00000099409,10090.ENSMUSP00000099671,10090.ENSMUSP00000099881,10090.ENSMUSP00000099907,10090.ENSMUSP00000099952,10090.ENSMUSP00000101972,10090.ENSMUSP00000102536,10090.ENSMUSP00000103474,10090.ENSMUSP00000104229,10090.ENSMUSP00000105719,10090.ENSMUSP00000107390,10090.ENSMUSP00000107729,10090.ENSMUSP00000107848,10090.ENSMUSP00000109337,10090.ENSMUSP00000109552,10090.ENSMUSP00000109646,10090.ENSMUSP00000109795,10090.ENSMUSP00000109938,10090.ENSMUSP00000110377,10090.ENSMUSP00000110894,10090.ENSMUSP00000115539,10090.ENSMUSP00000118491,10090.ENSMUSP00000127586,10090.ENSMUSP00000127604,10090.ENSMUSP00000127641,10090.ENSMUSP00000128278,10090.ENSMUSP00000130668,10090.ENSMUSP00000133063,10090.ENSMUSP00000137503,10090.ENSMUSP00000140274,10090.ENSMUSP00000141553,10090.ENSMUSP00000141686,10090.ENSMUSP00000143128,10090.ENSMUSP00000146501,10090.ENSMUSP00000146585,10090.ENSMUSP00000153598,10090.ENSMUSP00000155999	Actr2,Rdx,Map2k1,Ctnnb1,Coro1b,Dynll1,Atp6v0d1,Myh9,Rab10,Atp6v1d,Dbn1,Arf4,Ptk2b,Dpysl2,Nefl,Rpl24,Sod1,Hsp90ab1,Ehd3,Vapa,Kif5b,Diaph1,Ehd1,Baiap2,Hprt,Sept2,Vim,Mapre1,Sh3gl2,Capzb,Stmn1,Ncdn,Cdk5,Uchl1,Fscn1,Pak1,Plp1,Gpm6a,Pcm1,Ppp1r9a,Atp1b2,Dclk1,Ppp3ca,Cdc42,Arf6,Ezr,Phgdh,Actn2,Map1b,Tubb3,Prdx6,Lima1,Drd2,Rph3a,Epb41l3,Atp1a3,Nptn,Prnp,Stxbp1,Nefh,Hsp90aa1,Nfasc,Map1a,Snap91,Slc12a5,Mapt,Rac1,Actb,Atp2b2,Ptn,Cttn,Cnp,Myh10,Gap43,Rtn4,Camk2a,Coro1a,Rhog,Prmt1,Dlg4,Rab3a,Nckap1,Itga6,Gpm6b,Tpm1,Dctn1,Map2,Crmp1,Flna,Dpysl5,Sept6,Gprin1,Abi1,Cyfip2,Itgb4,Sept7,Iqgap1,Ncam1,Cntn1,Actr3,Abi2,Tnr,Syngap1,Lgi1,Picalm,Map6,Kif27,Pacsin1
GO:0010646	Regulation of cell communication	236	3447	0.18	0.72	9.48e-09	10090.ENSMUSP00000002091,10090.ENSMUSP00000003183,10090.ENSMUSP00000003912,10090.ENSMUSP00000004076,10090.ENSMUSP00000004375,10090.ENSMUSP00000004673,10090.ENSMUSP00000005066,10090.ENSMUSP00000005077,10090.ENSMUSP00000005164,10090.ENSMUSP00000005493,10090.ENSMUSP00000005509,10090.ENSMUSP00000005647,10090.ENSMUSP00000005798,10090.ENSMUSP00000006629,10090.ENSMUSP00000007130,10090.ENSMUSP00000007708,10090.ENSMUSP00000007799,10090.ENSMUSP00000007959,10090.ENSMUSP00000009157,10090.ENSMUSP00000013842,10090.ENSMUSP00000013970,10090.ENSMUSP00000016463,10090.ENSMUSP00000017458,10090.ENSMUSP00000017975,10090.ENSMUSP00000018470,10090.ENSMUSP00000018727,10090.ENSMUSP00000019226,10090.ENSMUSP00000019939,10090.ENSMUSP00000020161,10090.ENSMUSP00000020312,10090.ENSMUSP00000020504,10090.ENSMUSP00000020522,10090.ENSMUSP00000020608,10090.ENSMUSP00000020640,10090.ENSMUSP00000021049,10090.ENSMUSP00000021062,10090.ENSMUSP00000021273,10090.ENSMUSP00000021950,10090.ENSMUSP00000022293,10090.ENSMUSP00000022322,10090.ENSMUSP00000022622,10090.ENSMUSP00000022894,10090.ENSMUSP00000023707,10090.ENSMUSP00000023959,10090.ENSMUSP00000024739,10090.ENSMUSP00000025083,10090.ENSMUSP00000025127,10090.ENSMUSP00000025402,10090.ENSMUSP00000025486,10090.ENSMUSP00000025541,10090.ENSMUSP00000025561,10090.ENSMUSP00000025590,10090.ENSMUSP00000025891,10090.ENSMUSP00000025955,10090.ENSMUSP00000026122,10090.ENSMUSP00000026196,10090.ENSMUSP00000026436,10090.ENSMUSP00000026572,10090.ENSMUSP00000026985,10090.ENSMUSP00000028222,10090.ENSMUSP00000028683,10090.ENSMUSP00000028727,10090.ENSMUSP00000029046,10090.ENSMUSP00000029078,10090.ENSMUSP00000029266,10090.ENSMUSP00000029663,10090.ENSMUSP00000029694,10090.ENSMUSP00000029699,10090.ENSMUSP00000029876,10090.ENSMUSP00000030164,10090.ENSMUSP00000030623,10090.ENSMUSP00000030636,10090.ENSMUSP00000030637,10090.ENSMUSP00000030814,10090.ENSMUSP00000031061,10090.ENSMUSP00000031131,10090.ENSMUSP00000031423,10090.ENSMUSP00000032165,10090.ENSMUSP00000032192,10090.ENSMUSP00000032399,10090.ENSMUSP00000032998,10090.ENSMUSP00000033040,10090.ENSMUSP00000033673,10090.ENSMUSP00000034049,10090.ENSMUSP00000034131,10090.ENSMUSP00000035366,10090.ENSMUSP00000036993,10090.ENSMUSP00000039109,10090.ENSMUSP00000039797,10090.ENSMUSP00000040596,10090.ENSMUSP00000043768,10090.ENSMUSP00000044903,10090.ENSMUSP00000045409,10090.ENSMUSP00000046506,10090.ENSMUSP00000046906,10090.ENSMUSP00000048425,10090.ENSMUSP00000048857,10090.ENSMUSP00000050036,10090.ENSMUSP00000051223,10090.ENSMUSP00000051619,10090.ENSMUSP00000053101,10090.ENSMUSP00000054634,10090.ENSMUSP00000054834,10090.ENSMUSP00000055862,10090.ENSMUSP00000057543,10090.ENSMUSP00000059801,10090.ENSMUSP00000063548,10090.ENSMUSP00000063714,10090.ENSMUSP00000063734,10090.ENSMUSP00000064280,10090.ENSMUSP00000065983,10090.ENSMUSP00000065987,10090.ENSMUSP00000066068,10090.ENSMUSP00000066238,10090.ENSMUSP00000066359,10090.ENSMUSP00000068267,10090.ENSMUSP00000068374,10090.ENSMUSP00000068890,10090.ENSMUSP00000069004,10090.ENSMUSP00000069255,10090.ENSMUSP00000069429,10090.ENSMUSP00000070019,10090.ENSMUSP00000070113,10090.ENSMUSP00000072145,10090.ENSMUSP00000073880,10090.ENSMUSP00000074259,10090.ENSMUSP00000074787,10090.ENSMUSP00000075067,10090.ENSMUSP00000075170,10090.ENSMUSP00000075178,10090.ENSMUSP00000078093,10090.ENSMUSP00000078198,10090.ENSMUSP00000078589,10090.ENSMUSP00000079727,10090.ENSMUSP00000080568,10090.ENSMUSP00000080854,10090.ENSMUSP00000081142,10090.ENSMUSP00000082682,10090.ENSMUSP00000082793,10090.ENSMUSP00000083375,10090.ENSMUSP00000084586,10090.ENSMUSP00000086485,10090.ENSMUSP00000086948,10090.ENSMUSP00000087925,10090.ENSMUSP00000088174,10090.ENSMUSP00000088618,10090.ENSMUSP00000088833,10090.ENSMUSP00000089051,10090.ENSMUSP00000090245,10090.ENSMUSP00000091921,10090.ENSMUSP00000092223,10090.ENSMUSP00000094874,10090.ENSMUSP00000095174,10090.ENSMUSP00000096173,10090.ENSMUSP00000096293,10090.ENSMUSP00000096829,10090.ENSMUSP00000096932,10090.ENSMUSP00000097874,10090.ENSMUSP00000097919,10090.ENSMUSP00000098058,10090.ENSMUSP00000098295,10090.ENSMUSP00000098605,10090.ENSMUSP00000099073,10090.ENSMUSP00000099368,10090.ENSMUSP00000099435,10090.ENSMUSP00000099595,10090.ENSMUSP00000099658,10090.ENSMUSP00000099853,10090.ENSMUSP00000099907,10090.ENSMUSP00000099944,10090.ENSMUSP00000099952,10090.ENSMUSP00000100912,10090.ENSMUSP00000101299,10090.ENSMUSP00000101874,10090.ENSMUSP00000102790,10090.ENSMUSP00000103474,10090.ENSMUSP00000103609,10090.ENSMUSP00000104229,10090.ENSMUSP00000105356,10090.ENSMUSP00000105719,10090.ENSMUSP00000105743,10090.ENSMUSP00000105796,10090.ENSMUSP00000106318,10090.ENSMUSP00000106519,10090.ENSMUSP00000107729,10090.ENSMUSP00000108099,10090.ENSMUSP00000109230,10090.ENSMUSP00000109907,10090.ENSMUSP00000109938,10090.ENSMUSP00000110489,10090.ENSMUSP00000110563,10090.ENSMUSP00000112104,10090.ENSMUSP00000113942,10090.ENSMUSP00000114159,10090.ENSMUSP00000114495,10090.ENSMUSP00000114705,10090.ENSMUSP00000114764,10090.ENSMUSP00000116028,10090.ENSMUSP00000117347,10090.ENSMUSP00000117509,10090.ENSMUSP00000117987,10090.ENSMUSP00000118169,10090.ENSMUSP00000118478,10090.ENSMUSP00000118787,10090.ENSMUSP00000119242,10090.ENSMUSP00000120528,10090.ENSMUSP00000123700,10090.ENSMUSP00000124048,10090.ENSMUSP00000124520,10090.ENSMUSP00000125722,10090.ENSMUSP00000126192,10090.ENSMUSP00000127250,10090.ENSMUSP00000127586,10090.ENSMUSP00000128278,10090.ENSMUSP00000129072,10090.ENSMUSP00000129565,10090.ENSMUSP00000129730,10090.ENSMUSP00000130668,10090.ENSMUSP00000133428,10090.ENSMUSP00000137476,10090.ENSMUSP00000137628,10090.ENSMUSP00000138753,10090.ENSMUSP00000140174,10090.ENSMUSP00000141132,10090.ENSMUSP00000141553,10090.ENSMUSP00000141686,10090.ENSMUSP00000143128,10090.ENSMUSP00000143312,10090.ENSMUSP00000143677,10090.ENSMUSP00000144809,10090.ENSMUSP00000147497,10090.ENSMUSP00000147502,10090.ENSMUSP00000147514,10090.ENSMUSP00000151305,10090.ENSMUSP00000153132,10090.ENSMUSP00000155155	Bcap31,Ppp5c,Calr,Grm3,Phb2,Ndrg2,Map2k1,Hspb1,Prkacb,Slc1a3,Stx1a,Ndufs3,Snx6,Sptbn1,Ctnnb1,Ppp2r1a,Cav1,Rhoa,Dynll1,Pea15a,Pip4k2c,Slc25a5,Mpp2,Rab5a,Ywhab,G3bp1,Slc25a22,Snx3,Arg1,Mcu,Hint1,Pfkl,Ppp2ca,Rack1,Psmc5,Ddx5,Vamp2,Dbn1,Vdac2,Glud1,Ptk2b,Ywhaz,Sod1,Grm2,Hsp90ab1,Kif5b,Mapre2,Gnal,Lmnb1,Gnaq,Anxa1,Osbp,Capn1,Eif3a,P4hb,Got1,Baiap2,Hras,Cplx2,Hspa5,Pdia3,Snap25,Fabp5,Car2,Anxa5,Aimp1,Arhgef2,Lmna,Calb1,Vcp,Sfpq,Stmn1,Ncdn,Cdk5,Dhx15,Uchl1,Atp2a2,Ruvbl1,Itpr1,Kras,Rps3,Pak1,Nono,Slc25a4,Vps35,Dync1li1,Opa1,Ppp1ca,Prkar2b,Palm,Cd81,Thbs1,Ogt,Rpl37,Ppp1r9a,Pebp1,Calm2,Cnrip1,Ywhag,Mapk3,Ppp3ca,Cdc42,Tmed2,Arf6,Gnai2,Pfkm,Abat,Arhgdia,Ezr,Dlg1,Mapk1,Ddx1,Actn4,Rap1b,Fam49b,Strap,Map1b,Pfn2,Rps15,Smpd3,Syp,Prkcb,Nrgn,Vsnl1,Rps7,Gnai1,Gria2,Npm1,Drd2,Tubb2b,Homer1,Rph3a,Ybx1,Eno1,Syn1,Rpl5,Tardbp,Hmgb1,Nptn,Glul,Hspa1a,Pde10a,Aak1,Camk2b,Rap1a,Dnm1,Prnp,Stxbp1,Marcks,Hsp90aa1,Map1a,Prkce,Synpo,Rap1gds1,Psd3,Csnk2a1,Ube2n,Prkcg,Mapt,Rac1,Psmd9,Atp2b2,Ptn,Cttn,Rpl23,Rpl11,Rbbp4,Cd47,Rtn4,Ppp3r1,Camk2a,Syt1,Park7,Stx1b,Dusp3,Prmt1,Phf24,Dlg4,Prdx2,Rab3a,Plcb1,Ndufa13,Oxct1,Tpt1,Itga6,Slc4a10,Rab7,Snca,Flna,Thy1,Adcy5,Hnrnpk,Gapdh,Prdx1,Akap5,Dbi,Ube2v1,Myo5a,Erp29,Gpd1l,Ppia,Lgals3,Ufm1,Rpl22,Atp2b4,Rps20,Hyou1,Sirpa,Prrt2,Ppp3cb,Ptbp1,Mvp,Cyfip2,Iqgap1,Rpl26,Gstp1,Dnaja1,Ncam1,Ddx39b,Psap,Nlrc3,Ank2,Gnas,Stat1,Tnr,Syngap1,Lgi1,Sh3glb1,Camk2d,Eif4a3l1,Slc8a2,Ruvbl2,Cfl1,Rps12,Syt7,Dnm1l
GO:0051247	Positive regulation of protein metabolic process	131	1586	0.26	0.81	1.01e-08	10090.ENSMUSP00000000590,10090.ENSMUSP00000002091,10090.ENSMUSP00000004375,10090.ENSMUSP00000005066,10090.ENSMUSP00000007130,10090.ENSMUSP00000007799,10090.ENSMUSP00000007959,10090.ENSMUSP00000015800,10090.ENSMUSP00000016771,10090.ENSMUSP00000020608,10090.ENSMUSP00000020640,10090.ENSMUSP00000021049,10090.ENSMUSP00000021595,10090.ENSMUSP00000022622,10090.ENSMUSP00000022960,10090.ENSMUSP00000024739,10090.ENSMUSP00000025590,10090.ENSMUSP00000025649,10090.ENSMUSP00000025804,10090.ENSMUSP00000026572,10090.ENSMUSP00000027123,10090.ENSMUSP00000027494,10090.ENSMUSP00000028062,10090.ENSMUSP00000028222,10090.ENSMUSP00000029446,10090.ENSMUSP00000029476,10090.ENSMUSP00000029694,10090.ENSMUSP00000029699,10090.ENSMUSP00000029722,10090.ENSMUSP00000030051,10090.ENSMUSP00000030164,10090.ENSMUSP00000030769,10090.ENSMUSP00000030814,10090.ENSMUSP00000031058,10090.ENSMUSP00000032165,10090.ENSMUSP00000032399,10090.ENSMUSP00000032824,10090.ENSMUSP00000032998,10090.ENSMUSP00000033040,10090.ENSMUSP00000034131,10090.ENSMUSP00000034756,10090.ENSMUSP00000034834,10090.ENSMUSP00000036949,10090.ENSMUSP00000041299,10090.ENSMUSP00000043768,10090.ENSMUSP00000044903,10090.ENSMUSP00000045409,10090.ENSMUSP00000046101,10090.ENSMUSP00000046185,10090.ENSMUSP00000046340,10090.ENSMUSP00000046906,10090.ENSMUSP00000047008,10090.ENSMUSP00000047571,10090.ENSMUSP00000048857,10090.ENSMUSP00000051619,10090.ENSMUSP00000054863,10090.ENSMUSP00000058391,10090.ENSMUSP00000059395,10090.ENSMUSP00000063734,10090.ENSMUSP00000064280,10090.ENSMUSP00000064282,10090.ENSMUSP00000065983,10090.ENSMUSP00000066516,10090.ENSMUSP00000068890,10090.ENSMUSP00000071054,10090.ENSMUSP00000072732,10090.ENSMUSP00000075067,10090.ENSMUSP00000075170,10090.ENSMUSP00000078589,10090.ENSMUSP00000078682,10090.ENSMUSP00000079356,10090.ENSMUSP00000079727,10090.ENSMUSP00000080854,10090.ENSMUSP00000082682,10090.ENSMUSP00000082793,10090.ENSMUSP00000084586,10090.ENSMUSP00000088174,10090.ENSMUSP00000088833,10090.ENSMUSP00000090245,10090.ENSMUSP00000091921,10090.ENSMUSP00000092502,10090.ENSMUSP00000096549,10090.ENSMUSP00000096829,10090.ENSMUSP00000096932,10090.ENSMUSP00000097968,10090.ENSMUSP00000098058,10090.ENSMUSP00000099364,10090.ENSMUSP00000101299,10090.ENSMUSP00000103222,10090.ENSMUSP00000103474,10090.ENSMUSP00000104229,10090.ENSMUSP00000104265,10090.ENSMUSP00000104700,10090.ENSMUSP00000105743,10090.ENSMUSP00000105796,10090.ENSMUSP00000108987,10090.ENSMUSP00000109230,10090.ENSMUSP00000109907,10090.ENSMUSP00000111120,10090.ENSMUSP00000113071,10090.ENSMUSP00000113761,10090.ENSMUSP00000114495,10090.ENSMUSP00000114764,10090.ENSMUSP00000115044,10090.ENSMUSP00000117347,10090.ENSMUSP00000117987,10090.ENSMUSP00000118491,10090.ENSMUSP00000119242,10090.ENSMUSP00000120518,10090.ENSMUSP00000124523,10090.ENSMUSP00000126192,10090.ENSMUSP00000127330,10090.ENSMUSP00000127586,10090.ENSMUSP00000128278,10090.ENSMUSP00000129072,10090.ENSMUSP00000132735,10090.ENSMUSP00000133063,10090.ENSMUSP00000133428,10090.ENSMUSP00000133649,10090.ENSMUSP00000133728,10090.ENSMUSP00000134735,10090.ENSMUSP00000139825,10090.ENSMUSP00000140174,10090.ENSMUSP00000141132,10090.ENSMUSP00000144809,10090.ENSMUSP00000146501,10090.ENSMUSP00000147497,10090.ENSMUSP00000147502,10090.ENSMUSP00000147514,10090.ENSMUSP00000151408,10090.ENSMUSP00000156121	Rdx,Bcap31,Phb2,Map2k1,Ctnnb1,Cav1,Rhoa,Hspa8,Myh9,Ppp2ca,Rack1,Psmc5,Psmc1,Ptk2b,Eif3e,Hsp90ab1,Osbp,Ddb1,Rab1b,Hras,Hspd1,Ppp1r7,Vim,Hspa5,Csde1,Sec22b,Arhgef2,Lmna,Rps3a1,Txn1,Vcp,Psmc2,Cdk5,Mapre3,Ruvbl1,Kras,Psmc4,Rps3,Pak1,Vps35,Anxa2,Pkm,S100a10,Usp5,Cd81,Thbs1,Ogt,Eef2,Mbp,Grn,Ppp1r9a,Eif5a,Hnrnpu,Calm2,Mapk3,Pcbp1,Rap2c,Eif2s3x,Ezr,Dlg1,Atpif1,Mapk1,Khdrbs1,Pfn2,Psmc3,Sirt2,Npm1,Drd2,Ybx1,Ctbp1,H1f5,Eno1,Rpl5,Hmgb1,Nptn,Hspa1a,Rap1a,Prnp,Marcks,Hsp90aa1,Rps2,Elavl1,Csnk2a1,Ube2n,Xrcc6,Rac1,Nsf,Park7,Srcin1,Prmt1,Dlg4,Rps9,Skp1a,Plcb1,Ndufa13,Cab39,Rab7,Snca,Eif4g1,Msn,Pdcd5,Akap5,Ube2v1,Sumo2,Erp29,Ppia,Abi1,Atp2b4,Rps27l,Cycs,Ptbp1,Rab1a,Cyfip2,Iqgap1,Rpl26,Hnrnpd,Cntn1,Ddx39b,Syncrip,Hnrnpl,Psme1,Dhx9,Gnas,Stat1,Eif4a3l1,Picalm,Slc8a2,Ruvbl2,Cfl1,Hspa2,Ube2l3
GO:0034762	Regulation of transmembrane transport	70	641	0.38	0.95	1.09e-08	10090.ENSMUSP00000004327,10090.ENSMUSP00000004375,10090.ENSMUSP00000005692,10090.ENSMUSP00000007257,10090.ENSMUSP00000007799,10090.ENSMUSP00000013842,10090.ENSMUSP00000019109,10090.ENSMUSP00000020161,10090.ENSMUSP00000020608,10090.ENSMUSP00000021273,10090.ENSMUSP00000022622,10090.ENSMUSP00000024860,10090.ENSMUSP00000025083,10090.ENSMUSP00000025239,10090.ENSMUSP00000025337,10090.ENSMUSP00000027495,10090.ENSMUSP00000027863,10090.ENSMUSP00000029046,10090.ENSMUSP00000029078,10090.ENSMUSP00000029490,10090.ENSMUSP00000030814,10090.ENSMUSP00000031726,10090.ENSMUSP00000033800,10090.ENSMUSP00000034049,10090.ENSMUSP00000041453,10090.ENSMUSP00000044903,10090.ENSMUSP00000047353,10090.ENSMUSP00000048857,10090.ENSMUSP00000053101,10090.ENSMUSP00000055225,10090.ENSMUSP00000064280,10090.ENSMUSP00000067708,10090.ENSMUSP00000068479,10090.ENSMUSP00000070019,10090.ENSMUSP00000070993,10090.ENSMUSP00000075170,10090.ENSMUSP00000078093,10090.ENSMUSP00000078198,10090.ENSMUSP00000079100,10090.ENSMUSP00000083077,10090.ENSMUSP00000088174,10090.ENSMUSP00000088833,10090.ENSMUSP00000090633,10090.ENSMUSP00000094874,10090.ENSMUSP00000098066,10090.ENSMUSP00000099819,10090.ENSMUSP00000099944,10090.ENSMUSP00000101299,10090.ENSMUSP00000101972,10090.ENSMUSP00000104229,10090.ENSMUSP00000105743,10090.ENSMUSP00000109907,10090.ENSMUSP00000109938,10090.ENSMUSP00000110489,10090.ENSMUSP00000111946,10090.ENSMUSP00000112145,10090.ENSMUSP00000114495,10090.ENSMUSP00000114705,10090.ENSMUSP00000116028,10090.ENSMUSP00000117509,10090.ENSMUSP00000119242,10090.ENSMUSP00000123605,10090.ENSMUSP00000125058,10090.ENSMUSP00000125722,10090.ENSMUSP00000138753,10090.ENSMUSP00000143677,10090.ENSMUSP00000144932,10090.ENSMUSP00000147514,10090.ENSMUSP00000149420,10090.ENSMUSP00000151408	G6pdx,Phb2,Atp4a,Clic1,Cav1,Pea15a,Ywhah,Arg1,Ppp2ca,Vamp2,Ptk2b,Ehd3,Kif5b,Bin1,Diaph1,Sept2,Atp1b1,Fabp5,Car2,Ahcyl1,Cdk5,Gnb2,Plp1,Slc25a4,Clic4,Thbs1,Atp1b2,Calm2,Ppp3ca,Kcna1,Dlg1,Actn2,Ak1,Prkcb,Ywhae,Drd2,Homer1,Rph3a,Slc1a2,Atp1a2,Rap1a,Prnp,Ahnak,Prkce,Actb,Vdac1,Ppp3r1,Park7,Coro1a,Dlg4,Plcb1,Snca,Flna,Thy1,Hk1,Hpca,Akap5,Dbi,Myo5a,Gpd1l,Atp2b4,Ywhaq,Kcnab2,Ppp3cb,Ank2,Camk2d,Ndufa4,Cfl1,Scn11a,Hspa2
GO:0032273	Positive regulation of protein polymerization	25	101	0.74	1.38	1.1e-08	10090.ENSMUSP00000007799,10090.ENSMUSP00000007959,10090.ENSMUSP00000018437,10090.ENSMUSP00000022057,10090.ENSMUSP00000022622,10090.ENSMUSP00000025239,10090.ENSMUSP00000026436,10090.ENSMUSP00000028981,10090.ENSMUSP00000032998,10090.ENSMUSP00000033040,10090.ENSMUSP00000055862,10090.ENSMUSP00000064280,10090.ENSMUSP00000068374,10090.ENSMUSP00000068890,10090.ENSMUSP00000084586,10090.ENSMUSP00000084882,10090.ENSMUSP00000091921,10090.ENSMUSP00000094874,10090.ENSMUSP00000097919,10090.ENSMUSP00000098058,10090.ENSMUSP00000099368,10090.ENSMUSP00000107390,10090.ENSMUSP00000109451,10090.ENSMUSP00000109552,10090.ENSMUSP00000137503	Cav1,Rhoa,Pfn1,Tppp,Ptk2b,Bin1,Baiap2,Mapre1,Rps3,Pak1,Arf6,Dlg1,Map1b,Pfn2,Hspa1a,Gda,Hsp90aa1,Prkce,Mapt,Rac1,Cttn,Nckap1,Arpc2,Dctn1,Actr3
GO:0099536	Synaptic signaling	55	438	0.44	1.03	1.13e-08	10090.ENSMUSP00000004076,10090.ENSMUSP00000005509,10090.ENSMUSP00000005860,10090.ENSMUSP00000007130,10090.ENSMUSP00000008991,10090.ENSMUSP00000009036,10090.ENSMUSP00000009538,10090.ENSMUSP00000017458,10090.ENSMUSP00000021273,10090.ENSMUSP00000022100,10090.ENSMUSP00000026985,10090.ENSMUSP00000028583,10090.ENSMUSP00000028727,10090.ENSMUSP00000028926,10090.ENSMUSP00000030814,10090.ENSMUSP00000033040,10090.ENSMUSP00000037576,10090.ENSMUSP00000043074,10090.ENSMUSP00000046906,10090.ENSMUSP00000053101,10090.ENSMUSP00000057543,10090.ENSMUSP00000064280,10090.ENSMUSP00000064706,10090.ENSMUSP00000069429,10090.ENSMUSP00000074787,10090.ENSMUSP00000075170,10090.ENSMUSP00000078198,10090.ENSMUSP00000080568,10090.ENSMUSP00000082489,10090.ENSMUSP00000082793,10090.ENSMUSP00000088174,10090.ENSMUSP00000089051,10090.ENSMUSP00000094874,10090.ENSMUSP00000096096,10090.ENSMUSP00000096690,10090.ENSMUSP00000097874,10090.ENSMUSP00000098058,10090.ENSMUSP00000099819,10090.ENSMUSP00000100912,10090.ENSMUSP00000101299,10090.ENSMUSP00000101874,10090.ENSMUSP00000104229,10090.ENSMUSP00000105719,10090.ENSMUSP00000105743,10090.ENSMUSP00000109907,10090.ENSMUSP00000110158,10090.ENSMUSP00000113308,10090.ENSMUSP00000113705,10090.ENSMUSP00000116028,10090.ENSMUSP00000118491,10090.ENSMUSP00000124520,10090.ENSMUSP00000127245,10090.ENSMUSP00000138655,10090.ENSMUSP00000141553,10090.ENSMUSP00000153132	Grm3,Stx1a,Pvalb,Ctnnb1,Sptbn2,Vdac3,Syn2,Mpp2,Vamp2,Slc6a3,Cplx2,Lin7c,Snap25,Napb,Cdk5,Pak1,Sv2a,Sncb,Ppp1r9a,Ppp3ca,Gnai2,Dlg1,Cadps,Syp,Gria2,Drd2,Rph3a,Syn1,Slc17a7,Nptn,Rap1a,Stxbp1,Prkce,Snap91,Slc12a5,Prkcg,Rac1,Vdac1,Syt1,Park7,Stx1b,Dlg4,Rab3a,Plcb1,Snca,Gls,Synj1,Dmxl2,Myo5a,Abi1,Prrt2,Sv2b,Anks1b,Tnr,Syt7
GO:0051668	Localization within membrane	64	559	0.4	0.98	1.18e-08	10090.ENSMUSP00000000590,10090.ENSMUSP00000001592,10090.ENSMUSP00000005509,10090.ENSMUSP00000006629,10090.ENSMUSP00000009003,10090.ENSMUSP00000019939,10090.ENSMUSP00000020630,10090.ENSMUSP00000021001,10090.ENSMUSP00000021273,10090.ENSMUSP00000023071,10090.ENSMUSP00000024860,10090.ENSMUSP00000025486,10090.ENSMUSP00000025684,10090.ENSMUSP00000027863,10090.ENSMUSP00000028222,10090.ENSMUSP00000028238,10090.ENSMUSP00000028470,10090.ENSMUSP00000028583,10090.ENSMUSP00000028727,10090.ENSMUSP00000029699,10090.ENSMUSP00000030814,10090.ENSMUSP00000032946,10090.ENSMUSP00000033040,10090.ENSMUSP00000034131,10090.ENSMUSP00000034756,10090.ENSMUSP00000036949,10090.ENSMUSP00000040596,10090.ENSMUSP00000043768,10090.ENSMUSP00000048857,10090.ENSMUSP00000054834,10090.ENSMUSP00000055862,10090.ENSMUSP00000063734,10090.ENSMUSP00000064280,10090.ENSMUSP00000067708,10090.ENSMUSP00000079098,10090.ENSMUSP00000088174,10090.ENSMUSP00000089051,10090.ENSMUSP00000089680,10090.ENSMUSP00000091921,10090.ENSMUSP00000092148,10090.ENSMUSP00000098058,10090.ENSMUSP00000099073,10090.ENSMUSP00000099364,10090.ENSMUSP00000099952,10090.ENSMUSP00000101874,10090.ENSMUSP00000104229,10090.ENSMUSP00000105719,10090.ENSMUSP00000105796,10090.ENSMUSP00000109230,10090.ENSMUSP00000109938,10090.ENSMUSP00000110021,10090.ENSMUSP00000110489,10090.ENSMUSP00000114495,10090.ENSMUSP00000116028,10090.ENSMUSP00000119102,10090.ENSMUSP00000129186,10090.ENSMUSP00000132945,10090.ENSMUSP00000136524,10090.ENSMUSP00000137476,10090.ENSMUSP00000138753,10090.ENSMUSP00000141686,10090.ENSMUSP00000143128,10090.ENSMUSP00000143312,10090.ENSMUSP00000155999	Rdx,Jup,Stx1a,Sptbn1,Rala,Snx3,Hspa4,Rab10,Vamp2,Samm50,Ehd3,Lmnb1,Ehd1,Atp1b1,Hspa5,Rab14,Timm10,Lin7c,Snap25,Lmna,Cdk5,Rab6a,Pak1,Vps35,Anxa2,S100a10,Palm,Cd81,Calm2,Tmed2,Arf6,Ezr,Dlg1,Actn2,Epb41l3,Rap1a,Stxbp1,Naca,Hsp90aa1,Nfasc,Rac1,Ptn,Nsf,Camk2a,Stx1b,Dlg4,Rab3a,Ndufa13,Rab7,Flna,Rab11b,Thy1,Akap5,Myo5a,Snx12,Tomm70a,Rab3c,Lmnb2,Psap,Ank2,Syngap1,Lgi1,Sh3glb1,Pacsin1
GO:0006006	Glucose metabolic process	28	129	0.68	1.31	1.23e-08	10090.ENSMUSP00000004327,10090.ENSMUSP00000004378,10090.ENSMUSP00000011896,10090.ENSMUSP00000017534,10090.ENSMUSP00000019323,10090.ENSMUSP00000020522,10090.ENSMUSP00000020768,10090.ENSMUSP00000022268,10090.ENSMUSP00000023760,10090.ENSMUSP00000029046,10090.ENSMUSP00000033662,10090.ENSMUSP00000034567,10090.ENSMUSP00000034834,10090.ENSMUSP00000049355,10090.ENSMUSP00000059801,10090.ENSMUSP00000079727,10090.ENSMUSP00000080302,10090.ENSMUSP00000081998,10090.ENSMUSP00000084846,10090.ENSMUSP00000099938,10090.ENSMUSP00000104188,10090.ENSMUSP00000111946,10090.ENSMUSP00000113942,10090.ENSMUSP00000117030,10090.ENSMUSP00000130858,10090.ENSMUSP00000130992,10090.ENSMUSP00000138396,10090.ENSMUSP00000148107	G6pdx,Eno2,Pgam1,Aldoc,Mdh2,Pfkl,Pgam2,Pdhb,Gpd1,Fabp5,Pdha1,Dlat,Pkm,Gpi1,Pfkm,Eno1,Pgk1,Pgm2l1,Aldoa,Mdh1,Eno3,Hk1,Gapdh,Pfkp,Tpi1,Gpd2,Gm3839,Ldha
GO:0007610	Behavior	77	747	0.36	0.92	1.48e-08	10090.ENSMUSP00000000137,10090.ENSMUSP00000005493,10090.ENSMUSP00000008991,10090.ENSMUSP00000009036,10090.ENSMUSP00000022100,10090.ENSMUSP00000022286,10090.ENSMUSP00000022322,10090.ENSMUSP00000022429,10090.ENSMUSP00000023132,10090.ENSMUSP00000023707,10090.ENSMUSP00000023959,10090.ENSMUSP00000025541,10090.ENSMUSP00000026723,10090.ENSMUSP00000028727,10090.ENSMUSP00000029876,10090.ENSMUSP00000030814,10090.ENSMUSP00000031131,10090.ENSMUSP00000032399,10090.ENSMUSP00000033040,10090.ENSMUSP00000034607,10090.ENSMUSP00000039709,10090.ENSMUSP00000039797,10090.ENSMUSP00000044903,10090.ENSMUSP00000046340,10090.ENSMUSP00000047353,10090.ENSMUSP00000049355,10090.ENSMUSP00000061851,10090.ENSMUSP00000063548,10090.ENSMUSP00000068895,10090.ENSMUSP00000070113,10090.ENSMUSP00000075170,10090.ENSMUSP00000077760,10090.ENSMUSP00000078093,10090.ENSMUSP00000079100,10090.ENSMUSP00000079691,10090.ENSMUSP00000082489,10090.ENSMUSP00000082793,10090.ENSMUSP00000083077,10090.ENSMUSP00000088833,10090.ENSMUSP00000092223,10090.ENSMUSP00000092539,10090.ENSMUSP00000094750,10090.ENSMUSP00000094874,10090.ENSMUSP00000095174,10090.ENSMUSP00000096690,10090.ENSMUSP00000097349,10090.ENSMUSP00000097874,10090.ENSMUSP00000097919,10090.ENSMUSP00000098605,10090.ENSMUSP00000099073,10090.ENSMUSP00000099409,10090.ENSMUSP00000099819,10090.ENSMUSP00000101299,10090.ENSMUSP00000104229,10090.ENSMUSP00000105743,10090.ENSMUSP00000105926,10090.ENSMUSP00000108099,10090.ENSMUSP00000109552,10090.ENSMUSP00000109907,10090.ENSMUSP00000110158,10090.ENSMUSP00000110563,10090.ENSMUSP00000111120,10090.ENSMUSP00000113308,10090.ENSMUSP00000114705,10090.ENSMUSP00000116028,10090.ENSMUSP00000118591,10090.ENSMUSP00000125722,10090.ENSMUSP00000130668,10090.ENSMUSP00000133063,10090.ENSMUSP00000137476,10090.ENSMUSP00000140274,10090.ENSMUSP00000141553,10090.ENSMUSP00000141686,10090.ENSMUSP00000142766,10090.ENSMUSP00000146501,10090.ENSMUSP00000147497,10090.ENSMUSP00000148550	Actr2,Slc1a3,Sptbn2,Vdac3,Slc6a3,Ndufs4,Glud1,Arf4,Pde1b,Sod1,Grm2,Gnaq,Hprt,Snap25,Calb1,Cdk5,Uchl1,Kras,Pak1,Arcn1,Pcm1,Prkar2b,Thbs1,Grn,Atp1b2,Gpi1,Ahcy,Abat,Capn2,Nrgn,Drd2,Ppp1r1b,Homer1,Slc1a2,Atp1a3,Slc17a7,Nptn,Atp1a2,Prnp,Map1a,Gad1,Sept5,Prkce,Synpo,Slc12a5,Lsamp,Prkcg,Mapt,Atp2b2,Ptn,Cnp,Vdac1,Park7,Dlg4,Plcb1,Oxr1,Slc4a10,Dctn1,Snca,Gls,Adcy5,Eif4g1,Synj1,Dbi,Myo5a,Cend1,Ppp3cb,Ncam1,Cntn1,Psap,Abi2,Tnr,Syngap1,Amph,Picalm,Slc8a2,Gnao1
GO:0006811	Ion transport	109	1238	0.29	0.84	1.51e-08	10090.ENSMUSP00000000090,10090.ENSMUSP00000001051,10090.ENSMUSP00000004396,10090.ENSMUSP00000005493,10090.ENSMUSP00000005692,10090.ENSMUSP00000006435,10090.ENSMUSP00000007257,10090.ENSMUSP00000007799,10090.ENSMUSP00000009036,10090.ENSMUSP00000012028,10090.ENSMUSP00000013304,10090.ENSMUSP00000014750,10090.ENSMUSP00000016396,10090.ENSMUSP00000016463,10090.ENSMUSP00000018561,10090.ENSMUSP00000019226,10090.ENSMUSP00000019354,10090.ENSMUSP00000019939,10090.ENSMUSP00000020107,10090.ENSMUSP00000020312,10090.ENSMUSP00000021536,10090.ENSMUSP00000022100,10090.ENSMUSP00000022293,10090.ENSMUSP00000022378,10090.ENSMUSP00000022622,10090.ENSMUSP00000022894,10090.ENSMUSP00000022904,10090.ENSMUSP00000023210,10090.ENSMUSP00000023608,10090.ENSMUSP00000023677,10090.ENSMUSP00000023959,10090.ENSMUSP00000025561,10090.ENSMUSP00000026459,10090.ENSMUSP00000026495,10090.ENSMUSP00000027863,10090.ENSMUSP00000028727,10090.ENSMUSP00000029266,10090.ENSMUSP00000030814,10090.ENSMUSP00000031423,10090.ENSMUSP00000032192,10090.ENSMUSP00000032451,10090.ENSMUSP00000032476,10090.ENSMUSP00000032508,10090.ENSMUSP00000033040,10090.ENSMUSP00000033915,10090.ENSMUSP00000034049,10090.ENSMUSP00000034756,10090.ENSMUSP00000036299,10090.ENSMUSP00000036993,10090.ENSMUSP00000039657,10090.ENSMUSP00000040756,10090.ENSMUSP00000041453,10090.ENSMUSP00000041872,10090.ENSMUSP00000042123,10090.ENSMUSP00000045284,10090.ENSMUSP00000047353,10090.ENSMUSP00000047661,10090.ENSMUSP00000047960,10090.ENSMUSP00000053101,10090.ENSMUSP00000055225,10090.ENSMUSP00000059419,10090.ENSMUSP00000069255,10090.ENSMUSP00000069482,10090.ENSMUSP00000070019,10090.ENSMUSP00000071720,10090.ENSMUSP00000073555,10090.ENSMUSP00000074787,10090.ENSMUSP00000075170,10090.ENSMUSP00000075987,10090.ENSMUSP00000079100,10090.ENSMUSP00000079691,10090.ENSMUSP00000080994,10090.ENSMUSP00000080995,10090.ENSMUSP00000081000,10090.ENSMUSP00000082489,10090.ENSMUSP00000083077,10090.ENSMUSP00000087925,10090.ENSMUSP00000088029,10090.ENSMUSP00000096690,10090.ENSMUSP00000098605,10090.ENSMUSP00000099364,10090.ENSMUSP00000099399,10090.ENSMUSP00000099475,10090.ENSMUSP00000099819,10090.ENSMUSP00000099853,10090.ENSMUSP00000099952,10090.ENSMUSP00000101003,10090.ENSMUSP00000101006,10090.ENSMUSP00000101299,10090.ENSMUSP00000101972,10090.ENSMUSP00000102147,10090.ENSMUSP00000104511,10090.ENSMUSP00000106963,10090.ENSMUSP00000108099,10090.ENSMUSP00000109938,10090.ENSMUSP00000110021,10090.ENSMUSP00000110314,10090.ENSMUSP00000110547,10090.ENSMUSP00000113022,10090.ENSMUSP00000119242,10090.ENSMUSP00000122103,10090.ENSMUSP00000125058,10090.ENSMUSP00000130194,10090.ENSMUSP00000137476,10090.ENSMUSP00000143677,10090.ENSMUSP00000145160,10090.ENSMUSP00000147497,10090.ENSMUSP00000149420,10090.ENSMUSP00000155155	Cox5a,S100a6,Atp6v1f,Slc1a3,Atp4a,Atp6v1b2,Clic1,Cav1,Vdac3,Gltp,Atp6v0d1,Slc25a11,Atp5e,Slc25a5,Myo1b,Slc25a22,Atp6v1e1,Snx3,Atp2b1,Mcu,Atp6v1d,Slc6a3,Vdac2,Ero1l,Ptk2b,Ywhaz,Atp6v1c1,Cyc1,Atp5j,Atp5o,Grm2,Anxa1,Atp5b,Atp5a1,Atp1b1,Snap25,Anxa5,Cdk5,Atp2a2,Itpr1,Slc6a11,Slc2a3,Fkbp4,Pak1,Gpm6a,Slc25a4,Anxa2,Slc32a1,Opa1,Atp1a1,Atp6v1h,Clic4,Sfxn5,Lasp1,Uqcrfs1,Atp1b2,Cox6a1,Atp5l,Ppp3ca,Kcna1,Sfxn3,Smpd3,Atp6v1g2,Prkcb,Camk2g,Fxyd7,Gria2,Drd2,Slc25a3,Slc1a2,Atp1a3,mt-Co2,mt-Atp8,mt-Nd4,Slc17a7,Atp1a2,Camk2b,Atp5g1,Slc12a5,Atp2b2,Nsf,Atp6v0a1,Cltc,Vdac1,Cd47,Camk2a,Ndufs7,Atp5d,Park7,Coro1a,Atp5h,Anxa6,Arhgap1,Slc4a10,Flna,Rab11b,Atp6v1a,Atp5c1,Atp5pb,Atp2b4,Slc25a12,Kcnab2,Slc3a2,Psap,Camk2d,Add2,Slc8a2,Scn11a,Dnm1l
GO:0031175	Neuron projection development	78	763	0.35	0.91	1.59e-08	10090.ENSMUSP00000005066,10090.ENSMUSP00000007130,10090.ENSMUSP00000021001,10090.ENSMUSP00000021950,10090.ENSMUSP00000022429,10090.ENSMUSP00000022622,10090.ENSMUSP00000022629,10090.ENSMUSP00000022639,10090.ENSMUSP00000023269,10090.ENSMUSP00000023707,10090.ENSMUSP00000024739,10090.ENSMUSP00000024897,10090.ENSMUSP00000025083,10090.ENSMUSP00000025337,10090.ENSMUSP00000025684,10090.ENSMUSP00000026436,10090.ENSMUSP00000026723,10090.ENSMUSP00000027495,10090.ENSMUSP00000028062,10090.ENSMUSP00000030212,10090.ENSMUSP00000030636,10090.ENSMUSP00000030637,10090.ENSMUSP00000030814,10090.ENSMUSP00000031131,10090.ENSMUSP00000033040,10090.ENSMUSP00000033800,10090.ENSMUSP00000033915,10090.ENSMUSP00000046906,10090.ENSMUSP00000050034,10090.ENSMUSP00000053101,10090.ENSMUSP00000054634,10090.ENSMUSP00000064755,10090.ENSMUSP00000068374,10090.ENSMUSP00000071134,10090.ENSMUSP00000075170,10090.ENSMUSP00000079098,10090.ENSMUSP00000082793,10090.ENSMUSP00000089051,10090.ENSMUSP00000091061,10090.ENSMUSP00000091921,10090.ENSMUSP00000092148,10090.ENSMUSP00000092223,10090.ENSMUSP00000096096,10090.ENSMUSP00000096690,10090.ENSMUSP00000097919,10090.ENSMUSP00000098058,10090.ENSMUSP00000098066,10090.ENSMUSP00000098605,10090.ENSMUSP00000099073,10090.ENSMUSP00000099368,10090.ENSMUSP00000099409,10090.ENSMUSP00000099671,10090.ENSMUSP00000099881,10090.ENSMUSP00000099907,10090.ENSMUSP00000099952,10090.ENSMUSP00000102536,10090.ENSMUSP00000103474,10090.ENSMUSP00000104229,10090.ENSMUSP00000105719,10090.ENSMUSP00000107390,10090.ENSMUSP00000107848,10090.ENSMUSP00000109646,10090.ENSMUSP00000109795,10090.ENSMUSP00000110377,10090.ENSMUSP00000115539,10090.ENSMUSP00000118491,10090.ENSMUSP00000127586,10090.ENSMUSP00000127641,10090.ENSMUSP00000128278,10090.ENSMUSP00000130668,10090.ENSMUSP00000133063,10090.ENSMUSP00000140274,10090.ENSMUSP00000141553,10090.ENSMUSP00000141686,10090.ENSMUSP00000143128,10090.ENSMUSP00000146501,10090.ENSMUSP00000146585,10090.ENSMUSP00000155999	Map2k1,Ctnnb1,Rab10,Dbn1,Arf4,Ptk2b,Dpysl2,Nefl,Rpl24,Sod1,Hsp90ab1,Vapa,Kif5b,Diaph1,Ehd1,Baiap2,Hprt,Sept2,Vim,Sh3gl2,Stmn1,Ncdn,Cdk5,Uchl1,Pak1,Plp1,Gpm6a,Ppp1r9a,Dclk1,Ppp3ca,Cdc42,Phgdh,Map1b,Tubb3,Drd2,Epb41l3,Nptn,Stxbp1,Nefh,Hsp90aa1,Nfasc,Map1a,Snap91,Slc12a5,Mapt,Rac1,Actb,Atp2b2,Ptn,Cttn,Cnp,Myh10,Gap43,Rtn4,Camk2a,Rhog,Prmt1,Dlg4,Rab3a,Nckap1,Gpm6b,Map2,Crmp1,Dpysl5,Gprin1,Abi1,Cyfip2,Sept7,Iqgap1,Ncam1,Cntn1,Abi2,Tnr,Syngap1,Lgi1,Picalm,Map6,Pacsin1
GO:0033157	Regulation of intracellular protein transport	38	235	0.55	1.15	1.59e-08	10090.ENSMUSP00000001592,10090.ENSMUSP00000002091,10090.ENSMUSP00000005705,10090.ENSMUSP00000015435,10090.ENSMUSP00000019939,10090.ENSMUSP00000020285,10090.ENSMUSP00000020608,10090.ENSMUSP00000021273,10090.ENSMUSP00000024739,10090.ENSMUSP00000025083,10090.ENSMUSP00000026572,10090.ENSMUSP00000030051,10090.ENSMUSP00000030814,10090.ENSMUSP00000033040,10090.ENSMUSP00000039709,10090.ENSMUSP00000043768,10090.ENSMUSP00000045409,10090.ENSMUSP00000050374,10090.ENSMUSP00000054634,10090.ENSMUSP00000064282,10090.ENSMUSP00000065983,10090.ENSMUSP00000070993,10090.ENSMUSP00000081142,10090.ENSMUSP00000088833,10090.ENSMUSP00000091921,10090.ENSMUSP00000099933,10090.ENSMUSP00000101299,10090.ENSMUSP00000106975,10090.ENSMUSP00000109451,10090.ENSMUSP00000109552,10090.ENSMUSP00000109938,10090.ENSMUSP00000112145,10090.ENSMUSP00000113038,10090.ENSMUSP00000113761,10090.ENSMUSP00000114495,10090.ENSMUSP00000118478,10090.ENSMUSP00000137503,10090.ENSMUSP00000143312	Jup,Bcap31,Trim28,Gdi1,Snx3,Sar1a,Ppp2ca,Vamp2,Hsp90ab1,Kif5b,Hras,Txn1,Cdk5,Pak1,Pcm1,Cd81,Ogt,Sfn,Cdc42,Atpif1,Mapk1,Ywhae,Tardbp,Prnp,Hsp90aa1,Xpo1,Park7,Ran,Arpc2,Dctn1,Flna,Hpca,Sept8,Pdcd5,Akap5,Ufm1,Actr3,Sh3glb1
GO:0051338	Regulation of transferase activity	88	912	0.33	0.88	1.59e-08	10090.ENSMUSP00000004375,10090.ENSMUSP00000004646,10090.ENSMUSP00000005066,10090.ENSMUSP00000005077,10090.ENSMUSP00000007130,10090.ENSMUSP00000007799,10090.ENSMUSP00000007959,10090.ENSMUSP00000013970,10090.ENSMUSP00000016081,10090.ENSMUSP00000020608,10090.ENSMUSP00000020640,10090.ENSMUSP00000022622,10090.ENSMUSP00000023707,10090.ENSMUSP00000024739,10090.ENSMUSP00000025541,10090.ENSMUSP00000025961,10090.ENSMUSP00000026572,10090.ENSMUSP00000028817,10090.ENSMUSP00000029711,10090.ENSMUSP00000030814,10090.ENSMUSP00000031058,10090.ENSMUSP00000031131,10090.ENSMUSP00000032399,10090.ENSMUSP00000032998,10090.ENSMUSP00000033040,10090.ENSMUSP00000035208,10090.ENSMUSP00000036288,10090.ENSMUSP00000039797,10090.ENSMUSP00000042457,10090.ENSMUSP00000043768,10090.ENSMUSP00000044903,10090.ENSMUSP00000046506,10090.ENSMUSP00000046906,10090.ENSMUSP00000047571,10090.ENSMUSP00000050292,10090.ENSMUSP00000050374,10090.ENSMUSP00000051619,10090.ENSMUSP00000054556,10090.ENSMUSP00000054634,10090.ENSMUSP00000058391,10090.ENSMUSP00000062539,10090.ENSMUSP00000064280,10090.ENSMUSP00000065983,10090.ENSMUSP00000069004,10090.ENSMUSP00000073124,10090.ENSMUSP00000073880,10090.ENSMUSP00000075067,10090.ENSMUSP00000075170,10090.ENSMUSP00000080854,10090.ENSMUSP00000082682,10090.ENSMUSP00000087453,10090.ENSMUSP00000088174,10090.ENSMUSP00000088833,10090.ENSMUSP00000090245,10090.ENSMUSP00000091921,10090.ENSMUSP00000092502,10090.ENSMUSP00000096932,10090.ENSMUSP00000097919,10090.ENSMUSP00000097968,10090.ENSMUSP00000098058,10090.ENSMUSP00000098066,10090.ENSMUSP00000099435,10090.ENSMUSP00000099595,10090.ENSMUSP00000101299,10090.ENSMUSP00000102790,10090.ENSMUSP00000103222,10090.ENSMUSP00000104229,10090.ENSMUSP00000104700,10090.ENSMUSP00000108987,10090.ENSMUSP00000109907,10090.ENSMUSP00000110489,10090.ENSMUSP00000114705,10090.ENSMUSP00000116108,10090.ENSMUSP00000117347,10090.ENSMUSP00000117987,10090.ENSMUSP00000118491,10090.ENSMUSP00000119242,10090.ENSMUSP00000120528,10090.ENSMUSP00000127250,10090.ENSMUSP00000128278,10090.ENSMUSP00000129565,10090.ENSMUSP00000129730,10090.ENSMUSP00000132735,10090.ENSMUSP00000133523,10090.ENSMUSP00000143312,10090.ENSMUSP00000147497,10090.ENSMUSP00000155155,10090.ENSMUSP00000156121	Phb2,Coro1c,Map2k1,Hspb1,Ctnnb1,Cav1,Rhoa,Pip4k2c,Macroh2a1,Ppp2ca,Rack1,Ptk2b,Sod1,Hsp90ab1,Gnaq,Prdx3,Hras,Pcna,Insrr,Cdk5,Mapre3,Uchl1,Kras,Rps3,Pak1,Bsn,Cct2,Prkar2b,Eef1a1,Cd81,Thbs1,Rpl37,Ppp1r9a,Hnrnpu,Ptges3,Sfn,Mapk3,Eef1a2,Cdc42,Rap2c,Pcp4,Dlg1,Mapk1,Rps15,Plec,Rps7,Npm1,Drd2,Rpl5,Hmgb1,Hnrnpa2b1,Rap1a,Prnp,Marcks,Hsp90aa1,Rps2,Ube2n,Mapt,Xrcc6,Rac1,Actb,Rpl23,Rpl11,Park7,Dusp3,Srcin1,Dlg4,Skp1a,Cab39,Snca,Thy1,Dbi,Tcp1,Erp29,Ppia,Abi1,Atp2b4,Rps20,Mvp,Iqgap1,Gstp1,Dnaja1,Hnrnpd,Cct4,Sh3glb1,Slc8a2,Dnm1l,Ube2l3
GO:0006096	Glycolytic process	18	48	0.92	1.54	1.62e-08	10090.ENSMUSP00000004378,10090.ENSMUSP00000011896,10090.ENSMUSP00000017534,10090.ENSMUSP00000020522,10090.ENSMUSP00000020768,10090.ENSMUSP00000034834,10090.ENSMUSP00000049355,10090.ENSMUSP00000059801,10090.ENSMUSP00000079727,10090.ENSMUSP00000080302,10090.ENSMUSP00000084846,10090.ENSMUSP00000091041,10090.ENSMUSP00000104188,10090.ENSMUSP00000111946,10090.ENSMUSP00000113942,10090.ENSMUSP00000117030,10090.ENSMUSP00000130858,10090.ENSMUSP00000138396	Eno2,Pgam1,Aldoc,Pfkl,Pgam2,Pkm,Gpi1,Pfkm,Eno1,Pgk1,Aldoa,Ogdh,Eno3,Hk1,Gapdh,Pfkp,Tpi1,Gm3839
GO:0007268	Chemical synaptic transmission	50	379	0.46	1.04	1.62e-08	10090.ENSMUSP00000004076,10090.ENSMUSP00000005509,10090.ENSMUSP00000005860,10090.ENSMUSP00000007130,10090.ENSMUSP00000008991,10090.ENSMUSP00000009036,10090.ENSMUSP00000009538,10090.ENSMUSP00000017458,10090.ENSMUSP00000021273,10090.ENSMUSP00000022100,10090.ENSMUSP00000026985,10090.ENSMUSP00000028583,10090.ENSMUSP00000028727,10090.ENSMUSP00000028926,10090.ENSMUSP00000030814,10090.ENSMUSP00000033040,10090.ENSMUSP00000037576,10090.ENSMUSP00000043074,10090.ENSMUSP00000046906,10090.ENSMUSP00000053101,10090.ENSMUSP00000064280,10090.ENSMUSP00000064706,10090.ENSMUSP00000069429,10090.ENSMUSP00000074787,10090.ENSMUSP00000075170,10090.ENSMUSP00000078198,10090.ENSMUSP00000080568,10090.ENSMUSP00000082489,10090.ENSMUSP00000088174,10090.ENSMUSP00000089051,10090.ENSMUSP00000094874,10090.ENSMUSP00000096096,10090.ENSMUSP00000096690,10090.ENSMUSP00000097874,10090.ENSMUSP00000098058,10090.ENSMUSP00000099819,10090.ENSMUSP00000100912,10090.ENSMUSP00000101299,10090.ENSMUSP00000101874,10090.ENSMUSP00000104229,10090.ENSMUSP00000105719,10090.ENSMUSP00000109907,10090.ENSMUSP00000110158,10090.ENSMUSP00000113308,10090.ENSMUSP00000113705,10090.ENSMUSP00000116028,10090.ENSMUSP00000124520,10090.ENSMUSP00000127245,10090.ENSMUSP00000141553,10090.ENSMUSP00000153132	Grm3,Stx1a,Pvalb,Ctnnb1,Sptbn2,Vdac3,Syn2,Mpp2,Vamp2,Slc6a3,Cplx2,Lin7c,Snap25,Napb,Cdk5,Pak1,Sv2a,Sncb,Ppp1r9a,Ppp3ca,Dlg1,Cadps,Syp,Gria2,Drd2,Rph3a,Syn1,Slc17a7,Rap1a,Stxbp1,Prkce,Snap91,Slc12a5,Prkcg,Rac1,Vdac1,Syt1,Park7,Stx1b,Dlg4,Rab3a,Snca,Gls,Synj1,Dmxl2,Myo5a,Prrt2,Sv2b,Tnr,Syt7
GO:0019438	Aromatic compound biosynthetic process	90	944	0.32	0.87	1.68e-08	10090.ENSMUSP00000003572,10090.ENSMUSP00000004327,10090.ENSMUSP00000005647,10090.ENSMUSP00000007130,10090.ENSMUSP00000010007,10090.ENSMUSP00000011058,10090.ENSMUSP00000013737,10090.ENSMUSP00000014438,10090.ENSMUSP00000016105,10090.ENSMUSP00000016396,10090.ENSMUSP00000019939,10090.ENSMUSP00000021062,10090.ENSMUSP00000021217,10090.ENSMUSP00000022062,10090.ENSMUSP00000022100,10090.ENSMUSP00000022268,10090.ENSMUSP00000022286,10090.ENSMUSP00000022980,10090.ENSMUSP00000023085,10090.ENSMUSP00000023514,10090.ENSMUSP00000023608,10090.ENSMUSP00000023677,10090.ENSMUSP00000023851,10090.ENSMUSP00000024739,10090.ENSMUSP00000026459,10090.ENSMUSP00000026470,10090.ENSMUSP00000026495,10090.ENSMUSP00000026723,10090.ENSMUSP00000026839,10090.ENSMUSP00000027111,10090.ENSMUSP00000027478,10090.ENSMUSP00000028817,10090.ENSMUSP00000029405,10090.ENSMUSP00000030164,10090.ENSMUSP00000030491,10090.ENSMUSP00000030583,10090.ENSMUSP00000031160,10090.ENSMUSP00000033662,10090.ENSMUSP00000034547,10090.ENSMUSP00000034567,10090.ENSMUSP00000034756,10090.ENSMUSP00000034834,10090.ENSMUSP00000036949,10090.ENSMUSP00000042967,10090.ENSMUSP00000043543,10090.ENSMUSP00000044417,10090.ENSMUSP00000047960,10090.ENSMUSP00000050292,10090.ENSMUSP00000051619,10090.ENSMUSP00000064282,10090.ENSMUSP00000065352,10090.ENSMUSP00000065983,10090.ENSMUSP00000068479,10090.ENSMUSP00000069255,10090.ENSMUSP00000070209,10090.ENSMUSP00000075067,10090.ENSMUSP00000077760,10090.ENSMUSP00000079888,10090.ENSMUSP00000080995,10090.ENSMUSP00000081000,10090.ENSMUSP00000082682,10090.ENSMUSP00000084846,10090.ENSMUSP00000088029,10090.ENSMUSP00000091921,10090.ENSMUSP00000099685,10090.ENSMUSP00000100868,10090.ENSMUSP00000101003,10090.ENSMUSP00000101006,10090.ENSMUSP00000102147,10090.ENSMUSP00000103007,10090.ENSMUSP00000103012,10090.ENSMUSP00000105094,10090.ENSMUSP00000105796,10090.ENSMUSP00000106481,10090.ENSMUSP00000109907,10090.ENSMUSP00000109938,10090.ENSMUSP00000110314,10090.ENSMUSP00000110374,10090.ENSMUSP00000110547,10090.ENSMUSP00000110563,10090.ENSMUSP00000113022,10090.ENSMUSP00000116028,10090.ENSMUSP00000121557,10090.ENSMUSP00000129121,10090.ENSMUSP00000132735,10090.ENSMUSP00000133736,10090.ENSMUSP00000136313,10090.ENSMUSP00000139825,10090.ENSMUSP00000141132,10090.ENSMUSP00000144904	Gars,G6pdx,Ndufs3,Ctnnb1,Sdhb,Pdhx,Ndufs2,Ndufa2,Adss,Atp5e,Snx3,Ddx5,Nme2,Sdha,Slc6a3,Pdhb,Ndufs4,Ndufb9,Ndufa6,Ndufb4,Atp5j,Atp5o,Ndufa5,Hsp90ab1,Atp5b,Shmt2,Atp5a1,Hprt,Prps2,Ndufs1,Ndufa10,Pcna,Gmps,Vcp,Cmpk1,Ak2,Paics,Pdha1,Acat1,Dlat,Anxa2,Pkm,S100a10,Ndufv1,Ndufb10,Mrpl12,Atp5l,Ptges3,Mapk3,Atpif1,Ndufa8,Mapk1,Ak1,Smpd3,Rpap2,Npm1,Ppp1r1b,Impdh2,mt-Atp8,mt-Nd4,Hmgb1,Aldoa,Atp5g1,Hsp90aa1,Sars,Smarcc2,Ndufs7,Atp5d,Atp5h,Idh2,Acly,Top1,Ndufa13,Dld,Snca,Flna,Atp6v1a,Rbmx,Atp5c1,Adcy5,Atp5pb,Myo5a,Ndufv2,Acot7,Hnrnpd,Prps1l3,Ndufa12,Dhx9,Stat1,Ndufa9
GO:0032989	Cellular component morphogenesis	72	678	0.37	0.93	1.72e-08	10090.ENSMUSP00000005066,10090.ENSMUSP00000005234,10090.ENSMUSP00000007130,10090.ENSMUSP00000021001,10090.ENSMUSP00000021950,10090.ENSMUSP00000022057,10090.ENSMUSP00000022629,10090.ENSMUSP00000022639,10090.ENSMUSP00000023269,10090.ENSMUSP00000024739,10090.ENSMUSP00000025083,10090.ENSMUSP00000026723,10090.ENSMUSP00000030212,10090.ENSMUSP00000030636,10090.ENSMUSP00000030814,10090.ENSMUSP00000031131,10090.ENSMUSP00000033040,10090.ENSMUSP00000033915,10090.ENSMUSP00000034453,10090.ENSMUSP00000036993,10090.ENSMUSP00000050034,10090.ENSMUSP00000053101,10090.ENSMUSP00000054634,10090.ENSMUSP00000067708,10090.ENSMUSP00000068374,10090.ENSMUSP00000071134,10090.ENSMUSP00000073124,10090.ENSMUSP00000075170,10090.ENSMUSP00000077262,10090.ENSMUSP00000079098,10090.ENSMUSP00000082793,10090.ENSMUSP00000087925,10090.ENSMUSP00000089051,10090.ENSMUSP00000091061,10090.ENSMUSP00000091921,10090.ENSMUSP00000092148,10090.ENSMUSP00000092223,10090.ENSMUSP00000095169,10090.ENSMUSP00000096096,10090.ENSMUSP00000097919,10090.ENSMUSP00000098058,10090.ENSMUSP00000098066,10090.ENSMUSP00000099073,10090.ENSMUSP00000099368,10090.ENSMUSP00000099409,10090.ENSMUSP00000099671,10090.ENSMUSP00000099881,10090.ENSMUSP00000099952,10090.ENSMUSP00000102536,10090.ENSMUSP00000104229,10090.ENSMUSP00000105719,10090.ENSMUSP00000107390,10090.ENSMUSP00000109337,10090.ENSMUSP00000109646,10090.ENSMUSP00000109795,10090.ENSMUSP00000110377,10090.ENSMUSP00000118491,10090.ENSMUSP00000127330,10090.ENSMUSP00000127586,10090.ENSMUSP00000127604,10090.ENSMUSP00000127641,10090.ENSMUSP00000128278,10090.ENSMUSP00000130668,10090.ENSMUSP00000133063,10090.ENSMUSP00000138753,10090.ENSMUSP00000141553,10090.ENSMUSP00000141686,10090.ENSMUSP00000143128,10090.ENSMUSP00000146501,10090.ENSMUSP00000146585,10090.ENSMUSP00000155155,10090.ENSMUSP00000155999	Map2k1,Wdr1,Ctnnb1,Rab10,Dbn1,Tppp,Dpysl2,Nefl,Rpl24,Hsp90ab1,Kif5b,Hprt,Sh3gl2,Stmn1,Cdk5,Uchl1,Pak1,Gpm6a,Acta1,Opa1,Dclk1,Ppp3ca,Cdc42,Actn2,Map1b,Tubb3,Plec,Drd2,Cfl2,Epb41l3,Nptn,Camk2b,Stxbp1,Nefh,Hsp90aa1,Nfasc,Map1a,Csrp1,Snap91,Mapt,Rac1,Actb,Ptn,Cttn,Cnp,Myh10,Gap43,Camk2a,Rhog,Dlg4,Rab3a,Nckap1,Tpm1,Map2,Crmp1,Dpysl5,Abi1,Rab1a,Cyfip2,Itgb4,Sept7,Iqgap1,Ncam1,Cntn1,Ank2,Tnr,Syngap1,Lgi1,Picalm,Map6,Dnm1l,Pacsin1
GO:1901137	Carbohydrate derivative biosynthetic process	65	580	0.39	0.95	1.8e-08	10090.ENSMUSP00000004327,10090.ENSMUSP00000005647,10090.ENSMUSP00000010007,10090.ENSMUSP00000011058,10090.ENSMUSP00000013737,10090.ENSMUSP00000014438,10090.ENSMUSP00000016105,10090.ENSMUSP00000016396,10090.ENSMUSP00000021217,10090.ENSMUSP00000022062,10090.ENSMUSP00000022268,10090.ENSMUSP00000022286,10090.ENSMUSP00000022529,10090.ENSMUSP00000022980,10090.ENSMUSP00000023085,10090.ENSMUSP00000023514,10090.ENSMUSP00000023608,10090.ENSMUSP00000023677,10090.ENSMUSP00000023851,10090.ENSMUSP00000026459,10090.ENSMUSP00000026495,10090.ENSMUSP00000026723,10090.ENSMUSP00000026839,10090.ENSMUSP00000027111,10090.ENSMUSP00000027478,10090.ENSMUSP00000029405,10090.ENSMUSP00000030491,10090.ENSMUSP00000030538,10090.ENSMUSP00000030583,10090.ENSMUSP00000031160,10090.ENSMUSP00000032143,10090.ENSMUSP00000033662,10090.ENSMUSP00000034547,10090.ENSMUSP00000034567,10090.ENSMUSP00000034834,10090.ENSMUSP00000042967,10090.ENSMUSP00000043543,10090.ENSMUSP00000045409,10090.ENSMUSP00000047960,10090.ENSMUSP00000065352,10090.ENSMUSP00000068479,10090.ENSMUSP00000071231,10090.ENSMUSP00000079888,10090.ENSMUSP00000080995,10090.ENSMUSP00000081000,10090.ENSMUSP00000084846,10090.ENSMUSP00000088029,10090.ENSMUSP00000101003,10090.ENSMUSP00000101006,10090.ENSMUSP00000102147,10090.ENSMUSP00000103012,10090.ENSMUSP00000105796,10090.ENSMUSP00000106481,10090.ENSMUSP00000108099,10090.ENSMUSP00000109611,10090.ENSMUSP00000110314,10090.ENSMUSP00000110547,10090.ENSMUSP00000110563,10090.ENSMUSP00000113022,10090.ENSMUSP00000121557,10090.ENSMUSP00000129121,10090.ENSMUSP00000130858,10090.ENSMUSP00000133736,10090.ENSMUSP00000136313,10090.ENSMUSP00000144904	G6pdx,Ndufs3,Sdhb,Pdhx,Ndufs2,Ndufa2,Adss,Atp5e,Nme2,Sdha,Pdhb,Ndufs4,Tkt,Ndufb9,Ndufa6,Ndufb4,Atp5j,Atp5o,Ndufa5,Atp5b,Atp5a1,Hprt,Prps2,Ndufs1,Ndufa10,Gmps,Cmpk1,Ddost,Ak2,Paics,Rpn1,Pdha1,Acat1,Dlat,Pkm,Ndufv1,Ndufb10,Ogt,Atp5l,Ndufa8,Ak1,Pygl,Impdh2,mt-Atp8,mt-Nd4,Aldoa,Atp5g1,Ndufs7,Atp5d,Atp5h,Acly,Ndufa13,Dld,Slc4a10,Gk,Atp6v1a,Atp5c1,Adcy5,Atp5pb,Ndufv2,Acot7,Tpi1,Prps1l3,Ndufa12,Ndufa9
GO:0071495	Cellular response to endogenous stimulus	102	1133	0.3	0.84	1.89e-08	10090.ENSMUSP00000000137,10090.ENSMUSP00000000590,10090.ENSMUSP00000001592,10090.ENSMUSP00000004375,10090.ENSMUSP00000005493,10090.ENSMUSP00000005798,10090.ENSMUSP00000007130,10090.ENSMUSP00000007799,10090.ENSMUSP00000007959,10090.ENSMUSP00000008893,10090.ENSMUSP00000019109,10090.ENSMUSP00000020107,10090.ENSMUSP00000020161,10090.ENSMUSP00000020238,10090.ENSMUSP00000021001,10090.ENSMUSP00000021062,10090.ENSMUSP00000021273,10090.ENSMUSP00000021950,10090.ENSMUSP00000023760,10090.ENSMUSP00000025337,10090.ENSMUSP00000025402,10090.ENSMUSP00000025541,10090.ENSMUSP00000025561,10090.ENSMUSP00000025684,10090.ENSMUSP00000026196,10090.ENSMUSP00000026436,10090.ENSMUSP00000026495,10090.ENSMUSP00000027438,10090.ENSMUSP00000028062,10090.ENSMUSP00000028222,10090.ENSMUSP00000028238,10090.ENSMUSP00000029078,10090.ENSMUSP00000029266,10090.ENSMUSP00000029490,10090.ENSMUSP00000029694,10090.ENSMUSP00000029711,10090.ENSMUSP00000030212,10090.ENSMUSP00000030814,10090.ENSMUSP00000032192,10090.ENSMUSP00000032508,10090.ENSMUSP00000032998,10090.ENSMUSP00000033040,10090.ENSMUSP00000034453,10090.ENSMUSP00000034834,10090.ENSMUSP00000035366,10090.ENSMUSP00000036087,10090.ENSMUSP00000039657,10090.ENSMUSP00000042457,10090.ENSMUSP00000042602,10090.ENSMUSP00000045841,10090.ENSMUSP00000047571,10090.ENSMUSP00000050292,10090.ENSMUSP00000051223,10090.ENSMUSP00000051619,10090.ENSMUSP00000055862,10090.ENSMUSP00000063734,10090.ENSMUSP00000065983,10090.ENSMUSP00000066238,10090.ENSMUSP00000067708,10090.ENSMUSP00000068374,10090.ENSMUSP00000068895,10090.ENSMUSP00000069255,10090.ENSMUSP00000072732,10090.ENSMUSP00000075170,10090.ENSMUSP00000077760,10090.ENSMUSP00000079100,10090.ENSMUSP00000079691,10090.ENSMUSP00000083077,10090.ENSMUSP00000083705,10090.ENSMUSP00000088029,10090.ENSMUSP00000088174,10090.ENSMUSP00000088833,10090.ENSMUSP00000094874,10090.ENSMUSP00000096173,10090.ENSMUSP00000098058,10090.ENSMUSP00000098066,10090.ENSMUSP00000099435,10090.ENSMUSP00000099904,10090.ENSMUSP00000099952,10090.ENSMUSP00000101972,10090.ENSMUSP00000102790,10090.ENSMUSP00000104731,10090.ENSMUSP00000105743,10090.ENSMUSP00000109451,10090.ENSMUSP00000109938,10090.ENSMUSP00000110563,10090.ENSMUSP00000111204,10090.ENSMUSP00000112104,10090.ENSMUSP00000113761,10090.ENSMUSP00000116028,10090.ENSMUSP00000117045,10090.ENSMUSP00000119242,10090.ENSMUSP00000128278,10090.ENSMUSP00000129565,10090.ENSMUSP00000129730,10090.ENSMUSP00000132735,10090.ENSMUSP00000137503,10090.ENSMUSP00000140174,10090.ENSMUSP00000145350,10090.ENSMUSP00000147514,10090.ENSMUSP00000148550,10090.ENSMUSP00000156121	Actr2,Rdx,Jup,Phb2,Slc1a3,Snx6,Ctnnb1,Cav1,Rhoa,Coro1b,Ywhah,Atp2b1,Arg1,Hsp90b1,Rab10,Ddx5,Vamp2,Dbn1,Gpd1,Diaph1,Gnal,Gnaq,Anxa1,Ehd1,Got1,Baiap2,Atp5a1,Ncl,Vim,Hspa5,Rab14,Car2,Anxa5,Ahcyl1,Arhgef2,Insrr,Sh3gl2,Cdk5,Itpr1,Fkbp4,Rps3,Pak1,Acta1,Pkm,Dync1li1,Gnaz,Atp1a1,Eef1a1,Apex1,Eprs,Hnrnpu,Ptges3,Ywhag,Mapk3,Arf6,Ezr,Mapk1,Rap1b,Actn2,Map1b,Capn2,Smpd3,Sirt2,Drd2,Ppp1r1b,Slc1a2,Atp1a3,Atp1a2,Rplp0,Atp5g1,Rap1a,Prnp,Prkce,Rap1gds1,Rac1,Actb,Rpl23,Ass1,Camk2a,Coro1a,Dusp3,Hnrnpab,Plcb1,Arpc2,Flna,Adcy5,Asns,Hnrnpk,Pdcd5,Myo5a,Srsf3,Atp2b4,Iqgap1,Gstp1,Dnaja1,Hnrnpd,Actr3,Gnas,Rpl32,Cfl1,Gnao1,Ube2l3
GO:0051248	Negative regulation of protein metabolic process	102	1134	0.3	0.84	1.97e-08	10090.ENSMUSP00000003183,10090.ENSMUSP00000003912,10090.ENSMUSP00000004327,10090.ENSMUSP00000004646,10090.ENSMUSP00000005077,10090.ENSMUSP00000007130,10090.ENSMUSP00000007799,10090.ENSMUSP00000007814,10090.ENSMUSP00000016081,10090.ENSMUSP00000018470,10090.ENSMUSP00000019939,10090.ENSMUSP00000020608,10090.ENSMUSP00000020630,10090.ENSMUSP00000020640,10090.ENSMUSP00000022057,10090.ENSMUSP00000022519,10090.ENSMUSP00000024739,10090.ENSMUSP00000025163,10090.ENSMUSP00000025239,10090.ENSMUSP00000025541,10090.ENSMUSP00000025679,10090.ENSMUSP00000025904,10090.ENSMUSP00000025961,10090.ENSMUSP00000026470,10090.ENSMUSP00000027438,10090.ENSMUSP00000027810,10090.ENSMUSP00000028607,10090.ENSMUSP00000030212,10090.ENSMUSP00000030814,10090.ENSMUSP00000031131,10090.ENSMUSP00000032998,10090.ENSMUSP00000034131,10090.ENSMUSP00000034756,10090.ENSMUSP00000037583,10090.ENSMUSP00000039797,10090.ENSMUSP00000044903,10090.ENSMUSP00000045409,10090.ENSMUSP00000045841,10090.ENSMUSP00000046506,10090.ENSMUSP00000048425,10090.ENSMUSP00000049355,10090.ENSMUSP00000050374,10090.ENSMUSP00000054834,10090.ENSMUSP00000057543,10090.ENSMUSP00000059404,10090.ENSMUSP00000062539,10090.ENSMUSP00000065770,10090.ENSMUSP00000065810,10090.ENSMUSP00000069004,10090.ENSMUSP00000070993,10090.ENSMUSP00000071214,10090.ENSMUSP00000072732,10090.ENSMUSP00000073124,10090.ENSMUSP00000073880,10090.ENSMUSP00000075067,10090.ENSMUSP00000075170,10090.ENSMUSP00000075690,10090.ENSMUSP00000077594,10090.ENSMUSP00000077760,10090.ENSMUSP00000078589,10090.ENSMUSP00000078682,10090.ENSMUSP00000080854,10090.ENSMUSP00000081142,10090.ENSMUSP00000084586,10090.ENSMUSP00000088833,10090.ENSMUSP00000092223,10090.ENSMUSP00000094874,10090.ENSMUSP00000096829,10090.ENSMUSP00000097874,10090.ENSMUSP00000097919,10090.ENSMUSP00000098066,10090.ENSMUSP00000099435,10090.ENSMUSP00000099595,10090.ENSMUSP00000099907,10090.ENSMUSP00000101299,10090.ENSMUSP00000102790,10090.ENSMUSP00000103222,10090.ENSMUSP00000105926,10090.ENSMUSP00000108350,10090.ENSMUSP00000109907,10090.ENSMUSP00000109938,10090.ENSMUSP00000110489,10090.ENSMUSP00000111120,10090.ENSMUSP00000113942,10090.ENSMUSP00000114705,10090.ENSMUSP00000117509,10090.ENSMUSP00000117987,10090.ENSMUSP00000119102,10090.ENSMUSP00000119242,10090.ENSMUSP00000120528,10090.ENSMUSP00000124048,10090.ENSMUSP00000124093,10090.ENSMUSP00000126390,10090.ENSMUSP00000127250,10090.ENSMUSP00000129565,10090.ENSMUSP00000129730,10090.ENSMUSP00000132735,10090.ENSMUSP00000133649,10090.ENSMUSP00000138399,10090.ENSMUSP00000144809,10090.ENSMUSP00000146501,10090.ENSMUSP00000147813	Ppp5c,Calr,G6pdx,Coro1c,Hspb1,Ctnnb1,Cav1,Khsrp,Macroh2a1,Ywhab,Snx3,Ppp2ca,Hspa4,Rack1,Tppp,Anxa8,Hsp90ab1,Pfdn6,Bin1,Gnaq,Otub1,Prdx5,Prdx3,Shmt2,Ncl,Fh1,Caprin1,Sh3gl2,Cdk5,Uchl1,Rps3,Vps35,Anxa2,Tmed10,Prkar2b,Thbs1,Ogt,Eprs,Rpl37,Pebp1,Gpi1,Sfn,Tmed2,Gnai2,Pura,Pcp4,Ilf3,Rtn3,Rps15,Ywhae,Eif2s1,Sirt2,Plec,Rps7,Npm1,Drd2,Serpinb1a,Rtn1,Ppp1r1b,Ybx1,Ctbp1,Rpl5,Tardbp,Hspa1a,Prnp,Map1a,Prkce,Csnk2a1,Prkcg,Mapt,Actb,Rpl23,Rpl11,Rtn4,Park7,Dusp3,Srcin1,Oxr1,Serpinb5,Snca,Flna,Thy1,Eif4g1,Gapdh,Dbi,Gpd1l,Ppia,Snx12,Atp2b4,Rps20,Sirpa,Usp7,Serpinh1,Mvp,Gstp1,Dnaja1,Hnrnpd,Syncrip,Hnrnpr,Eif4a3l1,Picalm,Gm45713
GO:0098662	Inorganic cation transmembrane transport	69	638	0.38	0.93	2e-08	10090.ENSMUSP00000000090,10090.ENSMUSP00000004396,10090.ENSMUSP00000005493,10090.ENSMUSP00000005692,10090.ENSMUSP00000006435,10090.ENSMUSP00000013304,10090.ENSMUSP00000016396,10090.ENSMUSP00000016463,10090.ENSMUSP00000019226,10090.ENSMUSP00000019354,10090.ENSMUSP00000020107,10090.ENSMUSP00000020312,10090.ENSMUSP00000021536,10090.ENSMUSP00000022100,10090.ENSMUSP00000022378,10090.ENSMUSP00000022904,10090.ENSMUSP00000023210,10090.ENSMUSP00000023608,10090.ENSMUSP00000023677,10090.ENSMUSP00000026459,10090.ENSMUSP00000026495,10090.ENSMUSP00000027863,10090.ENSMUSP00000028727,10090.ENSMUSP00000029266,10090.ENSMUSP00000030814,10090.ENSMUSP00000031423,10090.ENSMUSP00000032192,10090.ENSMUSP00000032451,10090.ENSMUSP00000033915,10090.ENSMUSP00000034049,10090.ENSMUSP00000034756,10090.ENSMUSP00000036299,10090.ENSMUSP00000036993,10090.ENSMUSP00000039657,10090.ENSMUSP00000040756,10090.ENSMUSP00000045284,10090.ENSMUSP00000047353,10090.ENSMUSP00000047661,10090.ENSMUSP00000047960,10090.ENSMUSP00000055225,10090.ENSMUSP00000069482,10090.ENSMUSP00000074787,10090.ENSMUSP00000075170,10090.ENSMUSP00000079100,10090.ENSMUSP00000079691,10090.ENSMUSP00000080994,10090.ENSMUSP00000080995,10090.ENSMUSP00000081000,10090.ENSMUSP00000082489,10090.ENSMUSP00000083077,10090.ENSMUSP00000088029,10090.ENSMUSP00000096690,10090.ENSMUSP00000098605,10090.ENSMUSP00000099399,10090.ENSMUSP00000099819,10090.ENSMUSP00000101003,10090.ENSMUSP00000101006,10090.ENSMUSP00000102147,10090.ENSMUSP00000104511,10090.ENSMUSP00000108099,10090.ENSMUSP00000109938,10090.ENSMUSP00000110314,10090.ENSMUSP00000110547,10090.ENSMUSP00000113022,10090.ENSMUSP00000119242,10090.ENSMUSP00000122103,10090.ENSMUSP00000125058,10090.ENSMUSP00000147497,10090.ENSMUSP00000149420	Cox5a,Atp6v1f,Slc1a3,Atp4a,Atp6v1b2,Atp6v0d1,Atp5e,Slc25a5,Slc25a22,Atp6v1e1,Atp2b1,Mcu,Atp6v1d,Slc6a3,Ero1l,Atp6v1c1,Cyc1,Atp5j,Atp5o,Atp5b,Atp5a1,Atp1b1,Snap25,Anxa5,Cdk5,Atp2a2,Itpr1,Slc6a11,Gpm6a,Slc25a4,Anxa2,Slc32a1,Opa1,Atp1a1,Atp6v1h,Uqcrfs1,Atp1b2,Cox6a1,Atp5l,Kcna1,Atp6v1g2,Gria2,Drd2,Slc1a2,Atp1a3,mt-Co2,mt-Atp8,mt-Nd4,Slc17a7,Atp1a2,Atp5g1,Slc12a5,Atp2b2,Atp6v0a1,Vdac1,Ndufs7,Atp5d,Atp5h,Anxa6,Slc4a10,Flna,Atp6v1a,Atp5c1,Atp5pb,Atp2b4,Slc25a12,Kcnab2,Slc8a2,Scn11a
GO:0042391	Regulation of membrane potential	58	487	0.42	0.98	2.09e-08	10090.ENSMUSP00000001592,10090.ENSMUSP00000005234,10090.ENSMUSP00000005509,10090.ENSMUSP00000007257,10090.ENSMUSP00000007799,10090.ENSMUSP00000017458,10090.ENSMUSP00000019109,10090.ENSMUSP00000020640,10090.ENSMUSP00000021950,10090.ENSMUSP00000022286,10090.ENSMUSP00000022622,10090.ENSMUSP00000023707,10090.ENSMUSP00000024860,10090.ENSMUSP00000025083,10090.ENSMUSP00000025239,10090.ENSMUSP00000025541,10090.ENSMUSP00000025961,10090.ENSMUSP00000026196,10090.ENSMUSP00000026436,10090.ENSMUSP00000027111,10090.ENSMUSP00000027863,10090.ENSMUSP00000029382,10090.ENSMUSP00000030164,10090.ENSMUSP00000030814,10090.ENSMUSP00000031423,10090.ENSMUSP00000039657,10090.ENSMUSP00000042658,10090.ENSMUSP00000046906,10090.ENSMUSP00000047353,10090.ENSMUSP00000048857,10090.ENSMUSP00000053101,10090.ENSMUSP00000055225,10090.ENSMUSP00000063548,10090.ENSMUSP00000064280,10090.ENSMUSP00000064282,10090.ENSMUSP00000067708,10090.ENSMUSP00000070993,10090.ENSMUSP00000074787,10090.ENSMUSP00000079691,10090.ENSMUSP00000082489,10090.ENSMUSP00000088029,10090.ENSMUSP00000094874,10090.ENSMUSP00000097919,10090.ENSMUSP00000099073,10090.ENSMUSP00000101299,10090.ENSMUSP00000101874,10090.ENSMUSP00000104229,10090.ENSMUSP00000106481,10090.ENSMUSP00000109907,10090.ENSMUSP00000109938,10090.ENSMUSP00000115062,10090.ENSMUSP00000117509,10090.ENSMUSP00000125058,10090.ENSMUSP00000138753,10090.ENSMUSP00000143677,10090.ENSMUSP00000144809,10090.ENSMUSP00000147497,10090.ENSMUSP00000149420	Jup,Wdr1,Stx1a,Clic1,Cav1,Mpp2,Ywhah,Rack1,Dbn1,Ndufs4,Ptk2b,Sod1,Ehd3,Kif5b,Bin1,Gnaq,Prdx3,Got1,Baiap2,Ndufs1,Atp1b1,Ppid,Vcp,Cdk5,Atp2a2,Atp1a1,Hnrnpa1,Ppp1r9a,Atp1b2,Calm2,Ppp3ca,Kcna1,Abat,Dlg1,Atpif1,Actn2,Ywhae,Gria2,Atp1a3,Slc17a7,Atp5g1,Prkce,Mapt,Ptn,Park7,Stx1b,Dlg4,Dld,Snca,Flna,Dsp,Gpd1l,Kcnab2,Ank2,Camk2d,Eif4a3l1,Slc8a2,Scn11a
GO:0045727	Positive regulation of translation	29	143	0.65	1.25	2.18e-08	10090.ENSMUSP00000022622,10090.ENSMUSP00000022960,10090.ENSMUSP00000028062,10090.ENSMUSP00000029446,10090.ENSMUSP00000029722,10090.ENSMUSP00000034834,10090.ENSMUSP00000044903,10090.ENSMUSP00000046101,10090.ENSMUSP00000047008,10090.ENSMUSP00000047571,10090.ENSMUSP00000051619,10090.ENSMUSP00000054863,10090.ENSMUSP00000059395,10090.ENSMUSP00000065983,10090.ENSMUSP00000066516,10090.ENSMUSP00000075067,10090.ENSMUSP00000078589,10090.ENSMUSP00000080854,10090.ENSMUSP00000096549,10090.ENSMUSP00000104265,10090.ENSMUSP00000111120,10090.ENSMUSP00000120518,10090.ENSMUSP00000129072,10090.ENSMUSP00000132735,10090.ENSMUSP00000133428,10090.ENSMUSP00000133649,10090.ENSMUSP00000133728,10090.ENSMUSP00000139825,10090.ENSMUSP00000144809	Ptk2b,Eif3e,Vim,Csde1,Rps3a1,Pkm,Thbs1,Eef2,Eif5a,Hnrnpu,Mapk3,Pcbp1,Eif2s3x,Mapk1,Khdrbs1,Npm1,Ybx1,Rpl5,Elavl1,Rps9,Eif4g1,Rps27l,Rpl26,Hnrnpd,Ddx39b,Syncrip,Hnrnpl,Dhx9,Eif4a3l1
GO:0099537	Trans-synaptic signaling	51	397	0.45	1.02	2.38e-08	10090.ENSMUSP00000004076,10090.ENSMUSP00000005509,10090.ENSMUSP00000005860,10090.ENSMUSP00000007130,10090.ENSMUSP00000008991,10090.ENSMUSP00000009036,10090.ENSMUSP00000009538,10090.ENSMUSP00000017458,10090.ENSMUSP00000021273,10090.ENSMUSP00000022100,10090.ENSMUSP00000026985,10090.ENSMUSP00000028583,10090.ENSMUSP00000028727,10090.ENSMUSP00000028926,10090.ENSMUSP00000030814,10090.ENSMUSP00000033040,10090.ENSMUSP00000037576,10090.ENSMUSP00000043074,10090.ENSMUSP00000046906,10090.ENSMUSP00000053101,10090.ENSMUSP00000064280,10090.ENSMUSP00000064706,10090.ENSMUSP00000069429,10090.ENSMUSP00000074787,10090.ENSMUSP00000075170,10090.ENSMUSP00000078198,10090.ENSMUSP00000080568,10090.ENSMUSP00000082489,10090.ENSMUSP00000082793,10090.ENSMUSP00000088174,10090.ENSMUSP00000089051,10090.ENSMUSP00000094874,10090.ENSMUSP00000096096,10090.ENSMUSP00000096690,10090.ENSMUSP00000097874,10090.ENSMUSP00000098058,10090.ENSMUSP00000099819,10090.ENSMUSP00000100912,10090.ENSMUSP00000101299,10090.ENSMUSP00000101874,10090.ENSMUSP00000104229,10090.ENSMUSP00000105719,10090.ENSMUSP00000109907,10090.ENSMUSP00000110158,10090.ENSMUSP00000113308,10090.ENSMUSP00000113705,10090.ENSMUSP00000116028,10090.ENSMUSP00000124520,10090.ENSMUSP00000127245,10090.ENSMUSP00000141553,10090.ENSMUSP00000153132	Grm3,Stx1a,Pvalb,Ctnnb1,Sptbn2,Vdac3,Syn2,Mpp2,Vamp2,Slc6a3,Cplx2,Lin7c,Snap25,Napb,Cdk5,Pak1,Sv2a,Sncb,Ppp1r9a,Ppp3ca,Dlg1,Cadps,Syp,Gria2,Drd2,Rph3a,Syn1,Slc17a7,Nptn,Rap1a,Stxbp1,Prkce,Snap91,Slc12a5,Prkcg,Rac1,Vdac1,Syt1,Park7,Stx1b,Dlg4,Rab3a,Snca,Gls,Synj1,Dmxl2,Myo5a,Prrt2,Sv2b,Tnr,Syt7
GO:0034654	Nucleobase-containing compound biosynthetic process	84	862	0.33	0.88	2.53e-08	10090.ENSMUSP00000003572,10090.ENSMUSP00000004327,10090.ENSMUSP00000005647,10090.ENSMUSP00000007130,10090.ENSMUSP00000010007,10090.ENSMUSP00000011058,10090.ENSMUSP00000013737,10090.ENSMUSP00000014438,10090.ENSMUSP00000016105,10090.ENSMUSP00000016396,10090.ENSMUSP00000021062,10090.ENSMUSP00000021217,10090.ENSMUSP00000022062,10090.ENSMUSP00000022268,10090.ENSMUSP00000022286,10090.ENSMUSP00000022980,10090.ENSMUSP00000023085,10090.ENSMUSP00000023514,10090.ENSMUSP00000023608,10090.ENSMUSP00000023677,10090.ENSMUSP00000023851,10090.ENSMUSP00000024739,10090.ENSMUSP00000026459,10090.ENSMUSP00000026495,10090.ENSMUSP00000026723,10090.ENSMUSP00000026839,10090.ENSMUSP00000027111,10090.ENSMUSP00000027478,10090.ENSMUSP00000028817,10090.ENSMUSP00000029405,10090.ENSMUSP00000030164,10090.ENSMUSP00000030491,10090.ENSMUSP00000030583,10090.ENSMUSP00000031160,10090.ENSMUSP00000033662,10090.ENSMUSP00000034547,10090.ENSMUSP00000034567,10090.ENSMUSP00000034756,10090.ENSMUSP00000034834,10090.ENSMUSP00000036949,10090.ENSMUSP00000042967,10090.ENSMUSP00000043543,10090.ENSMUSP00000044417,10090.ENSMUSP00000047960,10090.ENSMUSP00000050292,10090.ENSMUSP00000051619,10090.ENSMUSP00000065352,10090.ENSMUSP00000065983,10090.ENSMUSP00000068479,10090.ENSMUSP00000069255,10090.ENSMUSP00000070209,10090.ENSMUSP00000075067,10090.ENSMUSP00000077760,10090.ENSMUSP00000079888,10090.ENSMUSP00000080995,10090.ENSMUSP00000081000,10090.ENSMUSP00000082682,10090.ENSMUSP00000084846,10090.ENSMUSP00000088029,10090.ENSMUSP00000091921,10090.ENSMUSP00000099685,10090.ENSMUSP00000100868,10090.ENSMUSP00000101003,10090.ENSMUSP00000101006,10090.ENSMUSP00000102147,10090.ENSMUSP00000103007,10090.ENSMUSP00000103012,10090.ENSMUSP00000105094,10090.ENSMUSP00000105796,10090.ENSMUSP00000106481,10090.ENSMUSP00000109938,10090.ENSMUSP00000110314,10090.ENSMUSP00000110374,10090.ENSMUSP00000110547,10090.ENSMUSP00000110563,10090.ENSMUSP00000113022,10090.ENSMUSP00000121557,10090.ENSMUSP00000129121,10090.ENSMUSP00000132735,10090.ENSMUSP00000133736,10090.ENSMUSP00000136313,10090.ENSMUSP00000139825,10090.ENSMUSP00000141132,10090.ENSMUSP00000144904	Gars,G6pdx,Ndufs3,Ctnnb1,Sdhb,Pdhx,Ndufs2,Ndufa2,Adss,Atp5e,Ddx5,Nme2,Sdha,Pdhb,Ndufs4,Ndufb9,Ndufa6,Ndufb4,Atp5j,Atp5o,Ndufa5,Hsp90ab1,Atp5b,Atp5a1,Hprt,Prps2,Ndufs1,Ndufa10,Pcna,Gmps,Vcp,Cmpk1,Ak2,Paics,Pdha1,Acat1,Dlat,Anxa2,Pkm,S100a10,Ndufv1,Ndufb10,Mrpl12,Atp5l,Ptges3,Mapk3,Ndufa8,Mapk1,Ak1,Smpd3,Rpap2,Npm1,Ppp1r1b,Impdh2,mt-Atp8,mt-Nd4,Hmgb1,Aldoa,Atp5g1,Hsp90aa1,Sars,Smarcc2,Ndufs7,Atp5d,Atp5h,Idh2,Acly,Top1,Ndufa13,Dld,Flna,Atp6v1a,Rbmx,Atp5c1,Adcy5,Atp5pb,Ndufv2,Acot7,Hnrnpd,Prps1l3,Ndufa12,Dhx9,Stat1,Ndufa9
GO:0050803	Regulation of synapse structure or activity	41	276	0.51	1.08	2.88e-08	10090.ENSMUSP00000000137,10090.ENSMUSP00000001566,10090.ENSMUSP00000007959,10090.ENSMUSP00000015800,10090.ENSMUSP00000021950,10090.ENSMUSP00000022429,10090.ENSMUSP00000022894,10090.ENSMUSP00000026436,10090.ENSMUSP00000028607,10090.ENSMUSP00000030164,10090.ENSMUSP00000030814,10090.ENSMUSP00000033915,10090.ENSMUSP00000034131,10090.ENSMUSP00000036993,10090.ENSMUSP00000040430,10090.ENSMUSP00000046906,10090.ENSMUSP00000054634,10090.ENSMUSP00000055862,10090.ENSMUSP00000066894,10090.ENSMUSP00000075170,10090.ENSMUSP00000078093,10090.ENSMUSP00000082489,10090.ENSMUSP00000087925,10090.ENSMUSP00000088833,10090.ENSMUSP00000090245,10090.ENSMUSP00000096096,10090.ENSMUSP00000099073,10090.ENSMUSP00000099671,10090.ENSMUSP00000101874,10090.ENSMUSP00000103222,10090.ENSMUSP00000109552,10090.ENSMUSP00000109907,10090.ENSMUSP00000111120,10090.ENSMUSP00000112104,10090.ENSMUSP00000137503,10090.ENSMUSP00000140274,10090.ENSMUSP00000141686,10090.ENSMUSP00000144235,10090.ENSMUSP00000146501,10090.ENSMUSP00000147514,10090.ENSMUSP00000155155	Actr2,Tubb5,Rhoa,Hspa8,Dbn1,Arf4,Ywhaz,Baiap2,Caprin1,Vcp,Cdk5,Gpm6a,Vps35,Opa1,Camkv,Ppp1r9a,Cdc42,Arf6,Ngef,Drd2,Homer1,Slc17a7,Camk2b,Prnp,Marcks,Snap91,Ptn,Myh10,Stx1b,Srcin1,Dctn1,Snca,Eif4g1,Hnrnpk,Actr3,Abi2,Syngap1,Sept11,Picalm,Cfl1,Dnm1l
GO:0018130	Heterocycle biosynthetic process	88	933	0.32	0.85	4.18e-08	10090.ENSMUSP00000003572,10090.ENSMUSP00000004327,10090.ENSMUSP00000005647,10090.ENSMUSP00000007130,10090.ENSMUSP00000010007,10090.ENSMUSP00000011058,10090.ENSMUSP00000013737,10090.ENSMUSP00000014438,10090.ENSMUSP00000016105,10090.ENSMUSP00000016396,10090.ENSMUSP00000019939,10090.ENSMUSP00000021062,10090.ENSMUSP00000021217,10090.ENSMUSP00000022062,10090.ENSMUSP00000022268,10090.ENSMUSP00000022286,10090.ENSMUSP00000022980,10090.ENSMUSP00000023085,10090.ENSMUSP00000023514,10090.ENSMUSP00000023608,10090.ENSMUSP00000023677,10090.ENSMUSP00000023851,10090.ENSMUSP00000024739,10090.ENSMUSP00000026459,10090.ENSMUSP00000026470,10090.ENSMUSP00000026495,10090.ENSMUSP00000026723,10090.ENSMUSP00000026839,10090.ENSMUSP00000027111,10090.ENSMUSP00000027478,10090.ENSMUSP00000028817,10090.ENSMUSP00000029405,10090.ENSMUSP00000030164,10090.ENSMUSP00000030491,10090.ENSMUSP00000030583,10090.ENSMUSP00000031160,10090.ENSMUSP00000033662,10090.ENSMUSP00000034547,10090.ENSMUSP00000034567,10090.ENSMUSP00000034756,10090.ENSMUSP00000034834,10090.ENSMUSP00000036949,10090.ENSMUSP00000042967,10090.ENSMUSP00000043543,10090.ENSMUSP00000044417,10090.ENSMUSP00000047960,10090.ENSMUSP00000050292,10090.ENSMUSP00000051619,10090.ENSMUSP00000064282,10090.ENSMUSP00000065352,10090.ENSMUSP00000065983,10090.ENSMUSP00000068479,10090.ENSMUSP00000069255,10090.ENSMUSP00000070209,10090.ENSMUSP00000075067,10090.ENSMUSP00000077760,10090.ENSMUSP00000079888,10090.ENSMUSP00000080995,10090.ENSMUSP00000081000,10090.ENSMUSP00000081544,10090.ENSMUSP00000082682,10090.ENSMUSP00000084846,10090.ENSMUSP00000088029,10090.ENSMUSP00000091921,10090.ENSMUSP00000099685,10090.ENSMUSP00000100868,10090.ENSMUSP00000101003,10090.ENSMUSP00000101006,10090.ENSMUSP00000102147,10090.ENSMUSP00000103007,10090.ENSMUSP00000103012,10090.ENSMUSP00000105094,10090.ENSMUSP00000105796,10090.ENSMUSP00000106481,10090.ENSMUSP00000109938,10090.ENSMUSP00000110314,10090.ENSMUSP00000110374,10090.ENSMUSP00000110547,10090.ENSMUSP00000110563,10090.ENSMUSP00000113022,10090.ENSMUSP00000121557,10090.ENSMUSP00000129121,10090.ENSMUSP00000132735,10090.ENSMUSP00000133736,10090.ENSMUSP00000136313,10090.ENSMUSP00000139825,10090.ENSMUSP00000141132,10090.ENSMUSP00000144904	Gars,G6pdx,Ndufs3,Ctnnb1,Sdhb,Pdhx,Ndufs2,Ndufa2,Adss,Atp5e,Snx3,Ddx5,Nme2,Sdha,Pdhb,Ndufs4,Ndufb9,Ndufa6,Ndufb4,Atp5j,Atp5o,Ndufa5,Hsp90ab1,Atp5b,Shmt2,Atp5a1,Hprt,Prps2,Ndufs1,Ndufa10,Pcna,Gmps,Vcp,Cmpk1,Ak2,Paics,Pdha1,Acat1,Dlat,Anxa2,Pkm,S100a10,Ndufv1,Ndufb10,Mrpl12,Atp5l,Ptges3,Mapk3,Atpif1,Ndufa8,Mapk1,Ak1,Smpd3,Rpap2,Npm1,Ppp1r1b,Impdh2,mt-Atp8,mt-Nd4,Oat,Hmgb1,Aldoa,Atp5g1,Hsp90aa1,Sars,Smarcc2,Ndufs7,Atp5d,Atp5h,Idh2,Acly,Top1,Ndufa13,Dld,Flna,Atp6v1a,Rbmx,Atp5c1,Adcy5,Atp5pb,Ndufv2,Acot7,Hnrnpd,Prps1l3,Ndufa12,Dhx9,Stat1,Ndufa9
GO:0016052	Carbohydrate catabolic process	25	110	0.7	1.27	4.59e-08	10090.ENSMUSP00000004378,10090.ENSMUSP00000011896,10090.ENSMUSP00000017534,10090.ENSMUSP00000020522,10090.ENSMUSP00000020768,10090.ENSMUSP00000034834,10090.ENSMUSP00000035743,10090.ENSMUSP00000049355,10090.ENSMUSP00000059801,10090.ENSMUSP00000071231,10090.ENSMUSP00000079727,10090.ENSMUSP00000080302,10090.ENSMUSP00000081141,10090.ENSMUSP00000082682,10090.ENSMUSP00000084846,10090.ENSMUSP00000091041,10090.ENSMUSP00000104188,10090.ENSMUSP00000109611,10090.ENSMUSP00000111946,10090.ENSMUSP00000113942,10090.ENSMUSP00000117030,10090.ENSMUSP00000130858,10090.ENSMUSP00000130992,10090.ENSMUSP00000138396,10090.ENSMUSP00000148107	Eno2,Pgam1,Aldoc,Pfkl,Pgam2,Pkm,Pygb,Gpi1,Pfkm,Pygl,Eno1,Pgk1,Pgd,Hmgb1,Aldoa,Ogdh,Eno3,Gk,Hk1,Gapdh,Pfkp,Tpi1,Gpd2,Gm3839,Ldha
GO:1901215	Negative regulation of neuron death	40	270	0.51	1.06	4.93e-08	10090.ENSMUSP00000003183,10090.ENSMUSP00000004378,10090.ENSMUSP00000005017,10090.ENSMUSP00000005798,10090.ENSMUSP00000007130,10090.ENSMUSP00000007959,10090.ENSMUSP00000018875,10090.ENSMUSP00000020640,10090.ENSMUSP00000021595,10090.ENSMUSP00000022622,10090.ENSMUSP00000022639,10090.ENSMUSP00000023707,10090.ENSMUSP00000024739,10090.ENSMUSP00000025961,10090.ENSMUSP00000026572,10090.ENSMUSP00000027123,10090.ENSMUSP00000030814,10090.ENSMUSP00000032192,10090.ENSMUSP00000032399,10090.ENSMUSP00000033673,10090.ENSMUSP00000034131,10090.ENSMUSP00000034215,10090.ENSMUSP00000034441,10090.ENSMUSP00000043074,10090.ENSMUSP00000046340,10090.ENSMUSP00000049355,10090.ENSMUSP00000062539,10090.ENSMUSP00000072175,10090.ENSMUSP00000075067,10090.ENSMUSP00000089051,10090.ENSMUSP00000097874,10090.ENSMUSP00000099930,10090.ENSMUSP00000101299,10090.ENSMUSP00000101972,10090.ENSMUSP00000105356,10090.ENSMUSP00000105926,10090.ENSMUSP00000109907,10090.ENSMUSP00000123700,10090.ENSMUSP00000141686,10090.ENSMUSP00000144413	Ppp5c,Eno2,Hdgf,Snx6,Ctnnb1,Rhoa,Ap2b1,Rack1,Psmc1,Ptk2b,Nefl,Sod1,Hsp90ab1,Prdx3,Hras,Hspd1,Cdk5,Itpr1,Kras,Nono,Vps35,Mt1,Aars,Sncb,Grn,Gpi1,Pcp4,Dnajc5,Npm1,Stxbp1,Prkcg,Set,Park7,Coro1a,Prdx2,Oxr1,Snca,Hyou1,Syngap1,Hsph1
GO:0031400	Negative regulation of protein modification process	61	543	0.39	0.93	5.59e-08	10090.ENSMUSP00000003183,10090.ENSMUSP00000004327,10090.ENSMUSP00000004646,10090.ENSMUSP00000005077,10090.ENSMUSP00000007130,10090.ENSMUSP00000007799,10090.ENSMUSP00000016081,10090.ENSMUSP00000018470,10090.ENSMUSP00000020608,10090.ENSMUSP00000020630,10090.ENSMUSP00000020640,10090.ENSMUSP00000022057,10090.ENSMUSP00000025541,10090.ENSMUSP00000025679,10090.ENSMUSP00000027810,10090.ENSMUSP00000030212,10090.ENSMUSP00000030814,10090.ENSMUSP00000031131,10090.ENSMUSP00000032998,10090.ENSMUSP00000039797,10090.ENSMUSP00000045409,10090.ENSMUSP00000046506,10090.ENSMUSP00000048425,10090.ENSMUSP00000054834,10090.ENSMUSP00000057543,10090.ENSMUSP00000062539,10090.ENSMUSP00000069004,10090.ENSMUSP00000070993,10090.ENSMUSP00000072732,10090.ENSMUSP00000073124,10090.ENSMUSP00000073880,10090.ENSMUSP00000075067,10090.ENSMUSP00000075170,10090.ENSMUSP00000077760,10090.ENSMUSP00000078682,10090.ENSMUSP00000080854,10090.ENSMUSP00000081142,10090.ENSMUSP00000084586,10090.ENSMUSP00000088833,10090.ENSMUSP00000094874,10090.ENSMUSP00000097874,10090.ENSMUSP00000097919,10090.ENSMUSP00000098066,10090.ENSMUSP00000099435,10090.ENSMUSP00000099595,10090.ENSMUSP00000101299,10090.ENSMUSP00000102790,10090.ENSMUSP00000103222,10090.ENSMUSP00000105926,10090.ENSMUSP00000109907,10090.ENSMUSP00000110489,10090.ENSMUSP00000111120,10090.ENSMUSP00000114705,10090.ENSMUSP00000117509,10090.ENSMUSP00000117987,10090.ENSMUSP00000119242,10090.ENSMUSP00000120528,10090.ENSMUSP00000124048,10090.ENSMUSP00000127250,10090.ENSMUSP00000129565,10090.ENSMUSP00000129730	Ppp5c,G6pdx,Coro1c,Hspb1,Ctnnb1,Cav1,Macroh2a1,Ywhab,Ppp2ca,Hspa4,Rack1,Tppp,Gnaq,Otub1,Fh1,Sh3gl2,Cdk5,Uchl1,Rps3,Prkar2b,Ogt,Rpl37,Pebp1,Tmed2,Gnai2,Pcp4,Rps15,Ywhae,Sirt2,Plec,Rps7,Npm1,Drd2,Ppp1r1b,Ctbp1,Rpl5,Tardbp,Hspa1a,Prnp,Prkce,Prkcg,Mapt,Actb,Rpl23,Rpl11,Park7,Dusp3,Srcin1,Oxr1,Snca,Thy1,Eif4g1,Dbi,Gpd1l,Ppia,Atp2b4,Rps20,Sirpa,Mvp,Gstp1,Dnaja1
GO:0034765	Regulation of ion transmembrane transport	61	543	0.39	0.93	5.59e-08	10090.ENSMUSP00000004327,10090.ENSMUSP00000004375,10090.ENSMUSP00000005692,10090.ENSMUSP00000007257,10090.ENSMUSP00000007799,10090.ENSMUSP00000019109,10090.ENSMUSP00000020161,10090.ENSMUSP00000020608,10090.ENSMUSP00000021273,10090.ENSMUSP00000022622,10090.ENSMUSP00000024860,10090.ENSMUSP00000025083,10090.ENSMUSP00000025239,10090.ENSMUSP00000025337,10090.ENSMUSP00000027495,10090.ENSMUSP00000027863,10090.ENSMUSP00000029490,10090.ENSMUSP00000030814,10090.ENSMUSP00000031726,10090.ENSMUSP00000033800,10090.ENSMUSP00000034049,10090.ENSMUSP00000041453,10090.ENSMUSP00000047353,10090.ENSMUSP00000048857,10090.ENSMUSP00000053101,10090.ENSMUSP00000055225,10090.ENSMUSP00000064280,10090.ENSMUSP00000067708,10090.ENSMUSP00000070993,10090.ENSMUSP00000075170,10090.ENSMUSP00000078093,10090.ENSMUSP00000078198,10090.ENSMUSP00000083077,10090.ENSMUSP00000088833,10090.ENSMUSP00000090633,10090.ENSMUSP00000094874,10090.ENSMUSP00000099819,10090.ENSMUSP00000099944,10090.ENSMUSP00000101299,10090.ENSMUSP00000101972,10090.ENSMUSP00000104229,10090.ENSMUSP00000105743,10090.ENSMUSP00000109907,10090.ENSMUSP00000109938,10090.ENSMUSP00000110489,10090.ENSMUSP00000111946,10090.ENSMUSP00000112145,10090.ENSMUSP00000114495,10090.ENSMUSP00000114705,10090.ENSMUSP00000116028,10090.ENSMUSP00000117509,10090.ENSMUSP00000119242,10090.ENSMUSP00000123605,10090.ENSMUSP00000125058,10090.ENSMUSP00000125722,10090.ENSMUSP00000138753,10090.ENSMUSP00000143677,10090.ENSMUSP00000144932,10090.ENSMUSP00000147514,10090.ENSMUSP00000149420,10090.ENSMUSP00000151408	G6pdx,Phb2,Atp4a,Clic1,Cav1,Ywhah,Arg1,Ppp2ca,Vamp2,Ptk2b,Ehd3,Kif5b,Bin1,Diaph1,Sept2,Atp1b1,Ahcyl1,Cdk5,Gnb2,Plp1,Slc25a4,Clic4,Atp1b2,Calm2,Ppp3ca,Kcna1,Dlg1,Actn2,Ywhae,Drd2,Homer1,Rph3a,Atp1a2,Prnp,Ahnak,Prkce,Vdac1,Ppp3r1,Park7,Coro1a,Dlg4,Plcb1,Snca,Flna,Thy1,Hk1,Hpca,Akap5,Dbi,Myo5a,Gpd1l,Atp2b4,Ywhaq,Kcnab2,Ppp3cb,Ank2,Camk2d,Ndufa4,Cfl1,Scn11a,Hspa2
GO:0033365	Protein localization to organelle	75	745	0.34	0.87	6.05e-08	10090.ENSMUSP00000001479,10090.ENSMUSP00000002091,10090.ENSMUSP00000002790,10090.ENSMUSP00000003912,10090.ENSMUSP00000004375,10090.ENSMUSP00000005017,10090.ENSMUSP00000008594,10090.ENSMUSP00000009003,10090.ENSMUSP00000015800,10090.ENSMUSP00000016081,10090.ENSMUSP00000020630,10090.ENSMUSP00000021001,10090.ENSMUSP00000021062,10090.ENSMUSP00000021536,10090.ENSMUSP00000022429,10090.ENSMUSP00000022894,10090.ENSMUSP00000023071,10090.ENSMUSP00000024897,10090.ENSMUSP00000025127,10090.ENSMUSP00000025337,10090.ENSMUSP00000025486,10090.ENSMUSP00000025684,10090.ENSMUSP00000026479,10090.ENSMUSP00000027123,10090.ENSMUSP00000028222,10090.ENSMUSP00000028470,10090.ENSMUSP00000028981,10090.ENSMUSP00000029699,10090.ENSMUSP00000030051,10090.ENSMUSP00000030814,10090.ENSMUSP00000031058,10090.ENSMUSP00000032946,10090.ENSMUSP00000033824,10090.ENSMUSP00000034131,10090.ENSMUSP00000037583,10090.ENSMUSP00000039709,10090.ENSMUSP00000041152,10090.ENSMUSP00000043768,10090.ENSMUSP00000047571,10090.ENSMUSP00000048857,10090.ENSMUSP00000050034,10090.ENSMUSP00000053101,10090.ENSMUSP00000055862,10090.ENSMUSP00000064280,10090.ENSMUSP00000065987,10090.ENSMUSP00000070993,10090.ENSMUSP00000078589,10090.ENSMUSP00000079356,10090.ENSMUSP00000091921,10090.ENSMUSP00000096173,10090.ENSMUSP00000096549,10090.ENSMUSP00000099595,10090.ENSMUSP00000099907,10090.ENSMUSP00000099933,10090.ENSMUSP00000099944,10090.ENSMUSP00000101299,10090.ENSMUSP00000101312,10090.ENSMUSP00000104229,10090.ENSMUSP00000104700,10090.ENSMUSP00000105796,10090.ENSMUSP00000106975,10090.ENSMUSP00000109230,10090.ENSMUSP00000111946,10090.ENSMUSP00000120595,10090.ENSMUSP00000129186,10090.ENSMUSP00000129730,10090.ENSMUSP00000130313,10090.ENSMUSP00000136524,10090.ENSMUSP00000138753,10090.ENSMUSP00000139825,10090.ENSMUSP00000143128,10090.ENSMUSP00000143312,10090.ENSMUSP00000147502,10090.ENSMUSP00000147514,10090.ENSMUSP00000155155	Kpnb1,Bcap31,Cse1l,Calr,Phb2,Hdgf,Nutf2,Rala,Hspa8,Macroh2a1,Hspa4,Rab10,Ddx5,Atp6v1d,Arf4,Ywhaz,Samm50,Vapa,Mapre2,Diaph1,Lmnb1,Ehd1,Dctn2,Hspd1,Hspa5,Timm10,Mapre1,Lmna,Txn1,Cdk5,Mapre3,Rab6a,Lamp1,Vps35,Tmed10,Pcm1,Spcs2,Cd81,Hnrnpu,Calm2,Dclk1,Ppp3ca,Arf6,Dlg1,Ddx1,Ywhae,Ybx1,H1f5,Hsp90aa1,Rap1gds1,Elavl1,Rpl11,Rtn4,Xpo1,Ppp3r1,Park7,Tmem201,Dlg4,Skp1a,Ndufa13,Ran,Rab7,Hk1,Srsf1,Tomm70a,Dnaja1,Ssb,Lmnb2,Ank2,Dhx9,Lgi1,Sh3glb1,Ruvbl2,Cfl1,Dnm1l
GO:0051171	Regulation of nitrogen compound metabolic process	361	5973	0.12	0.64	6.11e-08	10090.ENSMUSP00000000137,10090.ENSMUSP00000000590,10090.ENSMUSP00000001042,10090.ENSMUSP00000001452,10090.ENSMUSP00000001592,10090.ENSMUSP00000001809,10090.ENSMUSP00000002091,10090.ENSMUSP00000003183,10090.ENSMUSP00000003912,10090.ENSMUSP00000004327,10090.ENSMUSP00000004375,10090.ENSMUSP00000004646,10090.ENSMUSP00000005017,10090.ENSMUSP00000005066,10090.ENSMUSP00000005077,10090.ENSMUSP00000005164,10090.ENSMUSP00000005620,10090.ENSMUSP00000005705,10090.ENSMUSP00000005798,10090.ENSMUSP00000007130,10090.ENSMUSP00000007212,10090.ENSMUSP00000007799,10090.ENSMUSP00000007814,10090.ENSMUSP00000007959,10090.ENSMUSP00000009157,10090.ENSMUSP00000010520,10090.ENSMUSP00000015800,10090.ENSMUSP00000016081,10090.ENSMUSP00000016771,10090.ENSMUSP00000017365,10090.ENSMUSP00000018437,10090.ENSMUSP00000018470,10090.ENSMUSP00000019109,10090.ENSMUSP00000019939,10090.ENSMUSP00000020238,10090.ENSMUSP00000020263,10090.ENSMUSP00000020315,10090.ENSMUSP00000020504,10090.ENSMUSP00000020608,10090.ENSMUSP00000020630,10090.ENSMUSP00000020640,10090.ENSMUSP00000021049,10090.ENSMUSP00000021062,10090.ENSMUSP00000021217,10090.ENSMUSP00000021412,10090.ENSMUSP00000021554,10090.ENSMUSP00000021595,10090.ENSMUSP00000022057,10090.ENSMUSP00000022100,10090.ENSMUSP00000022286,10090.ENSMUSP00000022429,10090.ENSMUSP00000022519,10090.ENSMUSP00000022622,10090.ENSMUSP00000022842,10090.ENSMUSP00000022894,10090.ENSMUSP00000022960,10090.ENSMUSP00000023132,10090.ENSMUSP00000023707,10090.ENSMUSP00000023760,10090.ENSMUSP00000023934,10090.ENSMUSP00000024739,10090.ENSMUSP00000025163,10090.ENSMUSP00000025218,10090.ENSMUSP00000025239,10090.ENSMUSP00000025541,10090.ENSMUSP00000025590,10090.ENSMUSP00000025649,10090.ENSMUSP00000025679,10090.ENSMUSP00000025804,10090.ENSMUSP00000025904,10090.ENSMUSP00000025955,10090.ENSMUSP00000025961,10090.ENSMUSP00000026470,10090.ENSMUSP00000026572,10090.ENSMUSP00000026704,10090.ENSMUSP00000026723,10090.ENSMUSP00000027123,10090.ENSMUSP00000027432,10090.ENSMUSP00000027438,10090.ENSMUSP00000027494,10090.ENSMUSP00000027810,10090.ENSMUSP00000028062,10090.ENSMUSP00000028222,10090.ENSMUSP00000028592,10090.ENSMUSP00000028607,10090.ENSMUSP00000028817,10090.ENSMUSP00000029303,10090.ENSMUSP00000029382,10090.ENSMUSP00000029446,10090.ENSMUSP00000029476,10090.ENSMUSP00000029490,10090.ENSMUSP00000029694,10090.ENSMUSP00000029699,10090.ENSMUSP00000029722,10090.ENSMUSP00000029845,10090.ENSMUSP00000030051,10090.ENSMUSP00000030134,10090.ENSMUSP00000030164,10090.ENSMUSP00000030212,10090.ENSMUSP00000030623,10090.ENSMUSP00000030769,10090.ENSMUSP00000030814,10090.ENSMUSP00000031058,10090.ENSMUSP00000031131,10090.ENSMUSP00000032078,10090.ENSMUSP00000032165,10090.ENSMUSP00000032216,10090.ENSMUSP00000032399,10090.ENSMUSP00000032824,10090.ENSMUSP00000032992,10090.ENSMUSP00000032998,10090.ENSMUSP00000033040,10090.ENSMUSP00000033198,10090.ENSMUSP00000033342,10090.ENSMUSP00000033673,10090.ENSMUSP00000034131,10090.ENSMUSP00000034441,10090.ENSMUSP00000034756,10090.ENSMUSP00000034834,10090.ENSMUSP00000036288,10090.ENSMUSP00000036949,10090.ENSMUSP00000037583,10090.ENSMUSP00000038839,10090.ENSMUSP00000039109,10090.ENSMUSP00000039797,10090.ENSMUSP00000041299,10090.ENSMUSP00000042457,10090.ENSMUSP00000042602,10090.ENSMUSP00000042658,10090.ENSMUSP00000043123,10090.ENSMUSP00000043768,10090.ENSMUSP00000044188,10090.ENSMUSP00000044395,10090.ENSMUSP00000044417,10090.ENSMUSP00000044903,10090.ENSMUSP00000045291,10090.ENSMUSP00000045409,10090.ENSMUSP00000045816,10090.ENSMUSP00000045841,10090.ENSMUSP00000046101,10090.ENSMUSP00000046185,10090.ENSMUSP00000046340,10090.ENSMUSP00000046506,10090.ENSMUSP00000046906,10090.ENSMUSP00000047008,10090.ENSMUSP00000047571,10090.ENSMUSP00000048425,10090.ENSMUSP00000048857,10090.ENSMUSP00000049355,10090.ENSMUSP00000050292,10090.ENSMUSP00000050374,10090.ENSMUSP00000051619,10090.ENSMUSP00000053101,10090.ENSMUSP00000053943,10090.ENSMUSP00000054556,10090.ENSMUSP00000054634,10090.ENSMUSP00000054834,10090.ENSMUSP00000054863,10090.ENSMUSP00000057308,10090.ENSMUSP00000057543,10090.ENSMUSP00000058391,10090.ENSMUSP00000059395,10090.ENSMUSP00000059404,10090.ENSMUSP00000059801,10090.ENSMUSP00000062539,10090.ENSMUSP00000063548,10090.ENSMUSP00000063734,10090.ENSMUSP00000064280,10090.ENSMUSP00000064282,10090.ENSMUSP00000064545,10090.ENSMUSP00000065770,10090.ENSMUSP00000065810,10090.ENSMUSP00000065983,10090.ENSMUSP00000065987,10090.ENSMUSP00000066038,10090.ENSMUSP00000066068,10090.ENSMUSP00000066516,10090.ENSMUSP00000067708,10090.ENSMUSP00000068267,10090.ENSMUSP00000068890,10090.ENSMUSP00000068895,10090.ENSMUSP00000069004,10090.ENSMUSP00000069255,10090.ENSMUSP00000070019,10090.ENSMUSP00000070209,10090.ENSMUSP00000070993,10090.ENSMUSP00000071054,10090.ENSMUSP00000071214,10090.ENSMUSP00000071636,10090.ENSMUSP00000072732,10090.ENSMUSP00000073124,10090.ENSMUSP00000073880,10090.ENSMUSP00000075067,10090.ENSMUSP00000075170,10090.ENSMUSP00000075690,10090.ENSMUSP00000076989,10090.ENSMUSP00000077223,10090.ENSMUSP00000077509,10090.ENSMUSP00000077594,10090.ENSMUSP00000077760,10090.ENSMUSP00000078589,10090.ENSMUSP00000078682,10090.ENSMUSP00000078940,10090.ENSMUSP00000079070,10090.ENSMUSP00000079356,10090.ENSMUSP00000079379,10090.ENSMUSP00000079727,10090.ENSMUSP00000080854,10090.ENSMUSP00000080994,10090.ENSMUSP00000081142,10090.ENSMUSP00000082682,10090.ENSMUSP00000082793,10090.ENSMUSP00000084586,10090.ENSMUSP00000087453,10090.ENSMUSP00000088174,10090.ENSMUSP00000088833,10090.ENSMUSP00000089680,10090.ENSMUSP00000090059,10090.ENSMUSP00000090245,10090.ENSMUSP00000090633,10090.ENSMUSP00000091921,10090.ENSMUSP00000092223,10090.ENSMUSP00000092502,10090.ENSMUSP00000093762,10090.ENSMUSP00000093955,10090.ENSMUSP00000094874,10090.ENSMUSP00000095656,10090.ENSMUSP00000096549,10090.ENSMUSP00000096829,10090.ENSMUSP00000096932,10090.ENSMUSP00000097874,10090.ENSMUSP00000097919,10090.ENSMUSP00000097968,10090.ENSMUSP00000098058,10090.ENSMUSP00000098066,10090.ENSMUSP00000098076,10090.ENSMUSP00000098295,10090.ENSMUSP00000099364,10090.ENSMUSP00000099435,10090.ENSMUSP00000099475,10090.ENSMUSP00000099595,10090.ENSMUSP00000099613,10090.ENSMUSP00000099653,10090.ENSMUSP00000099658,10090.ENSMUSP00000099685,10090.ENSMUSP00000099853,10090.ENSMUSP00000099904,10090.ENSMUSP00000099907,10090.ENSMUSP00000099930,10090.ENSMUSP00000099933,10090.ENSMUSP00000099944,10090.ENSMUSP00000099952,10090.ENSMUSP00000100868,10090.ENSMUSP00000101299,10090.ENSMUSP00000101479,10090.ENSMUSP00000101858,10090.ENSMUSP00000102209,10090.ENSMUSP00000102536,10090.ENSMUSP00000102790,10090.ENSMUSP00000103222,10090.ENSMUSP00000103474,10090.ENSMUSP00000104229,10090.ENSMUSP00000104265,10090.ENSMUSP00000104700,10090.ENSMUSP00000104731,10090.ENSMUSP00000105356,10090.ENSMUSP00000105743,10090.ENSMUSP00000105796,10090.ENSMUSP00000105926,10090.ENSMUSP00000106090,10090.ENSMUSP00000107237,10090.ENSMUSP00000107729,10090.ENSMUSP00000107795,10090.ENSMUSP00000107927,10090.ENSMUSP00000108350,10090.ENSMUSP00000108987,10090.ENSMUSP00000109230,10090.ENSMUSP00000109907,10090.ENSMUSP00000109938,10090.ENSMUSP00000110374,10090.ENSMUSP00000110489,10090.ENSMUSP00000111120,10090.ENSMUSP00000112104,10090.ENSMUSP00000112145,10090.ENSMUSP00000113071,10090.ENSMUSP00000113761,10090.ENSMUSP00000113942,10090.ENSMUSP00000114434,10090.ENSMUSP00000114495,10090.ENSMUSP00000114705,10090.ENSMUSP00000114764,10090.ENSMUSP00000115044,10090.ENSMUSP00000116108,10090.ENSMUSP00000116492,10090.ENSMUSP00000117045,10090.ENSMUSP00000117347,10090.ENSMUSP00000117509,10090.ENSMUSP00000117987,10090.ENSMUSP00000118491,10090.ENSMUSP00000118787,10090.ENSMUSP00000119065,10090.ENSMUSP00000119102,10090.ENSMUSP00000119242,10090.ENSMUSP00000120115,10090.ENSMUSP00000120518,10090.ENSMUSP00000120528,10090.ENSMUSP00000120595,10090.ENSMUSP00000122103,10090.ENSMUSP00000123605,10090.ENSMUSP00000124048,10090.ENSMUSP00000124093,10090.ENSMUSP00000124523,10090.ENSMUSP00000124846,10090.ENSMUSP00000125548,10090.ENSMUSP00000125722,10090.ENSMUSP00000126192,10090.ENSMUSP00000126294,10090.ENSMUSP00000126390,10090.ENSMUSP00000127034,10090.ENSMUSP00000127250,10090.ENSMUSP00000127330,10090.ENSMUSP00000127586,10090.ENSMUSP00000127774,10090.ENSMUSP00000127842,10090.ENSMUSP00000128278,10090.ENSMUSP00000129072,10090.ENSMUSP00000129565,10090.ENSMUSP00000129730,10090.ENSMUSP00000129738,10090.ENSMUSP00000130023,10090.ENSMUSP00000130145,10090.ENSMUSP00000132735,10090.ENSMUSP00000133063,10090.ENSMUSP00000133428,10090.ENSMUSP00000133523,10090.ENSMUSP00000133649,10090.ENSMUSP00000133728,10090.ENSMUSP00000134735,10090.ENSMUSP00000135215,10090.ENSMUSP00000137309,10090.ENSMUSP00000137503,10090.ENSMUSP00000137628,10090.ENSMUSP00000138399,10090.ENSMUSP00000139825,10090.ENSMUSP00000140174,10090.ENSMUSP00000141132,10090.ENSMUSP00000143677,10090.ENSMUSP00000143910,10090.ENSMUSP00000144809,10090.ENSMUSP00000146501,10090.ENSMUSP00000147497,10090.ENSMUSP00000147502,10090.ENSMUSP00000147514,10090.ENSMUSP00000147813,10090.ENSMUSP00000151408,10090.ENSMUSP00000155155,10090.ENSMUSP00000156121,10090.ENSMUSP00000156199,10090.ENSMUSP00000157948,10090.ENSMUSP00000158296,10090.ENSMUSP00000158738	Actr2,Rdx,Ilf2,Cct3,Jup,Pabpc1,Bcap31,Ppp5c,Calr,G6pdx,Phb2,Coro1c,Hdgf,Map2k1,Hspb1,Prkacb,Dnajb1,Trim28,Snx6,Ctnnb1,Psmd2,Cav1,Khsrp,Rhoa,Dynll1,Nedd8,Hspa8,Macroh2a1,Myh9,Psmd3,Pfn1,Ywhab,Ywhah,Snx3,Hsp90b1,Hnrnph3,Cand1,Hint1,Ppp2ca,Hspa4,Rack1,Psmc5,Ddx5,Nme2,Psma6,Actn1,Psmc1,Tppp,Slc6a3,Ndufs4,Arf4,Anxa8,Ptk2b,Cct5,Ywhaz,Eif3e,Pde1b,Sod1,Gpd1,Hbb-bs,Hsp90ab1,Pfdn6,Etf1,Bin1,Gnaq,Osbp,Ddb1,Otub1,Rab1b,Prdx5,Eif3a,Prdx3,Shmt2,Hras,Cct8,Hprt,Hspd1,Psmd1,Ncl,Ppp1r7,Fh1,Vim,Hspa5,Eif3m,Caprin1,Pcna,Naa15,Ppid,Csde1,Sec22b,Ahcyl1,Arhgef2,Lmna,Rps3a1,Ddah1,Txn1,Rad23b,Vcp,Sh3gl2,Sfpq,Psmc2,Cdk5,Mapre3,Uchl1,Cct7,Ruvbl1,Ptms,Kras,Psmc4,Eif3c,Rps3,Pak1,Crym,Eif3f,Nono,Vps35,Aars,Anxa2,Pkm,Cct2,S100a10,Tmed10,Eif3l,Ppp1ca,Prkar2b,Usp5,Eef1a1,Apex1,Hnrnpa1,Srrt,Cd81,Ptma,H1f3,Mrpl12,Thbs1,Acsl3,Ogt,H1f2,Eprs,Eef2,Mbp,Grn,Rpl37,Ppp1r9a,Eif5a,Hnrnpu,Pebp1,Calm2,Gpi1,Ptges3,Sfn,Mapk3,Ppp3ca,Basp1,Eef1a2,Cdc42,Tmed2,Pcbp1,H1f4,Gnai2,Rap2c,Eif2s3x,Pura,Pfkm,Pcp4,Abat,Ezr,Dlg1,Atpif1,Pdlim1,Ilf3,Rtn3,Mapk1,Ddx1,Eif3k,Actn4,Khdrbs1,Actn2,Strap,Pfn2,Capn2,Rps15,Smpd3,Prkcb,Rpap2,Ywhae,Psmc3,Eif2s1,Prdx6,Sirt2,Plec,Rps7,Npm1,Drd2,Serpinb1a,Hnrnph1,Eif1a,Pcbp2,Rtn1,Ppp1r1b,Ybx1,Ctbp1,Gspt1,Pabpc4,H1f5,Abce1,Eno1,Rpl5,mt-Co2,Tardbp,Hmgb1,Nptn,Hspa1a,Hnrnpa2b1,Rap1a,Prnp,Naca,Srsf2,Marcks,Ahnak,Hsp90aa1,Map1a,Rps2,Tagln3,Eef1g,Prkce,Tufm,Elavl1,Csnk2a1,Ube2n,Prkcg,Mapt,Xrcc6,Rac1,Actb,Eif3b,Psmd9,Nsf,Rpl23,Cltc,Rpl11,Hmgn2,Eif3i,Rbbp4,Sars,Cd47,Ass1,Rtn4,Set,Xpo1,Ppp3r1,Camk2a,Smarcc2,Park7,Srsf10,Fus,Rpl38,Rhog,Dusp3,Srcin1,Prmt1,Dlg4,Rps9,Skp1a,Hnrnpab,Prdx2,Plcb1,Ndufa13,Oxr1,Cops2,Hnrnpc,Itga6,Tmsb4x,Lrpprc,Serpinb5,Cab39,Rab7,Snca,Flna,Rbmx,Thy1,Eif4g1,Hnrnpk,Hpca,Msn,Pdcd5,Gapdh,Pa2g4,Akap5,Dbi,Ube2v1,Sumo2,Tcp1,Eef1b2,Srsf3,Erp29,Gpd1l,Ppia,Abi1,Rpl22,Srsf6,Snx12,Atp2b4,Hnrnpm,Rps27l,Rps20,Srsf1,Slc25a12,Ywhaq,Sirpa,Usp7,Cycs,Tra2b,Psma3,Ppp3cb,Ptbp1,Rps13,Serpinh1,Eif4a1,Mvp,Rab1a,Cyfip2,Eif4b,Ap2a1,Iqgap1,Rpl26,Gstp1,Dnaja1,Cenpf,Hnrnpf,Fubp1,Hnrnpd,Cntn1,Ddx39b,Cct4,Syncrip,Hnrnpl,Psme1,H3c15,H1f0,Actr3,Nlrc3,Hnrnpr,Dhx9,Gnas,Stat1,Camk2d,Eif4h,Eif4a3l1,Picalm,Slc8a2,Ruvbl2,Cfl1,Gm45713,Hspa2,Dnm1l,Ube2l3,Hmga1,Rps14,Glo1,Cct6a
GO:0007417	Central nervous system development	96	1067	0.3	0.82	6.34e-08	10090.ENSMUSP00000001304,10090.ENSMUSP00000005066,10090.ENSMUSP00000006629,10090.ENSMUSP00000007130,10090.ENSMUSP00000007959,10090.ENSMUSP00000008991,10090.ENSMUSP00000013304,10090.ENSMUSP00000015800,10090.ENSMUSP00000020107,10090.ENSMUSP00000022057,10090.ENSMUSP00000022100,10090.ENSMUSP00000022286,10090.ENSMUSP00000022322,10090.ENSMUSP00000022629,10090.ENSMUSP00000022639,10090.ENSMUSP00000024739,10090.ENSMUSP00000025083,10090.ENSMUSP00000025337,10090.ENSMUSP00000025541,10090.ENSMUSP00000026436,10090.ENSMUSP00000026723,10090.ENSMUSP00000028062,10090.ENSMUSP00000028222,10090.ENSMUSP00000030814,10090.ENSMUSP00000032399,10090.ENSMUSP00000032451,10090.ENSMUSP00000033040,10090.ENSMUSP00000033800,10090.ENSMUSP00000034441,10090.ENSMUSP00000034547,10090.ENSMUSP00000034607,10090.ENSMUSP00000036299,10090.ENSMUSP00000039709,10090.ENSMUSP00000040591,10090.ENSMUSP00000046340,10090.ENSMUSP00000047353,10090.ENSMUSP00000050034,10090.ENSMUSP00000051432,10090.ENSMUSP00000051619,10090.ENSMUSP00000053101,10090.ENSMUSP00000053145,10090.ENSMUSP00000055225,10090.ENSMUSP00000063548,10090.ENSMUSP00000064755,10090.ENSMUSP00000065810,10090.ENSMUSP00000065983,10090.ENSMUSP00000070113,10090.ENSMUSP00000070993,10090.ENSMUSP00000075170,10090.ENSMUSP00000079100,10090.ENSMUSP00000079691,10090.ENSMUSP00000081000,10090.ENSMUSP00000082489,10090.ENSMUSP00000083077,10090.ENSMUSP00000090245,10090.ENSMUSP00000091041,10090.ENSMUSP00000091061,10090.ENSMUSP00000091921,10090.ENSMUSP00000092148,10090.ENSMUSP00000096829,10090.ENSMUSP00000098058,10090.ENSMUSP00000098605,10090.ENSMUSP00000099409,10090.ENSMUSP00000099488,10090.ENSMUSP00000099658,10090.ENSMUSP00000099671,10090.ENSMUSP00000099881,10090.ENSMUSP00000099907,10090.ENSMUSP00000099939,10090.ENSMUSP00000100912,10090.ENSMUSP00000105743,10090.ENSMUSP00000106318,10090.ENSMUSP00000108099,10090.ENSMUSP00000109552,10090.ENSMUSP00000109646,10090.ENSMUSP00000109938,10090.ENSMUSP00000112104,10090.ENSMUSP00000112145,10090.ENSMUSP00000113308,10090.ENSMUSP00000114705,10090.ENSMUSP00000118478,10090.ENSMUSP00000118591,10090.ENSMUSP00000119242,10090.ENSMUSP00000124846,10090.ENSMUSP00000129565,10090.ENSMUSP00000129738,10090.ENSMUSP00000130668,10090.ENSMUSP00000132735,10090.ENSMUSP00000133063,10090.ENSMUSP00000137476,10090.ENSMUSP00000137503,10090.ENSMUSP00000141553,10090.ENSMUSP00000153598,10090.ENSMUSP00000156121,10090.ENSMUSP00000157011,10090.ENSMUSP00000157402	Ckb,Map2k1,Sptbn1,Ctnnb1,Rhoa,Sptbn2,Atp6v0d1,Hspa8,Atp2b1,Tppp,Slc6a3,Ndufs4,Glud1,Dpysl2,Nefl,Hsp90ab1,Kif5b,Diaph1,Gnaq,Baiap2,Hprt,Vim,Hspa5,Cdk5,Kras,Slc6a11,Pak1,Plp1,Aars,Acat1,Arcn1,Slc32a1,Pcm1,Aldh5a1,Grn,Atp1b2,Dclk1,H2ax,Mapk3,Ppp3ca,Uqcrq,Kcna1,Abat,Phgdh,Rtn3,Mapk1,Nrgn,Ywhae,Drd2,Slc1a2,Atp1a3,mt-Nd4,Slc17a7,Atp1a2,Marcks,Ogdh,Nefh,Hsp90aa1,Nfasc,Csnk2a1,Rac1,Atp2b2,Cnp,Snrpb,Rbbp4,Myh10,Gap43,Rtn4,Ugp2,Syt1,Plcb1,Oxct1,Slc4a10,Dctn1,Map2,Flna,Hnrnpk,Hpca,Synj1,Dbi,Ufm1,Cend1,Atp2b4,Tra2b,Gstp1,Cenpf,Ncam1,Hnrnpd,Cntn1,Psap,Actr3,Tnr,Kif27,Ube2l3,Rab18,Nars
GO:1901575	Organic substance catabolic process	134	1691	0.24	0.76	6.48e-08	10090.ENSMUSP00000001460,10090.ENSMUSP00000001480,10090.ENSMUSP00000001809,10090.ENSMUSP00000001989,10090.ENSMUSP00000003912,10090.ENSMUSP00000004378,10090.ENSMUSP00000004729,10090.ENSMUSP00000007130,10090.ENSMUSP00000007212,10090.ENSMUSP00000007814,10090.ENSMUSP00000010520,10090.ENSMUSP00000011896,10090.ENSMUSP00000014913,10090.ENSMUSP00000015800,10090.ENSMUSP00000016033,10090.ENSMUSP00000017365,10090.ENSMUSP00000017534,10090.ENSMUSP00000017572,10090.ENSMUSP00000018430,10090.ENSMUSP00000019109,10090.ENSMUSP00000020161,10090.ENSMUSP00000020238,10090.ENSMUSP00000020504,10090.ENSMUSP00000020522,10090.ENSMUSP00000020768,10090.ENSMUSP00000021049,10090.ENSMUSP00000021062,10090.ENSMUSP00000021197,10090.ENSMUSP00000021412,10090.ENSMUSP00000021595,10090.ENSMUSP00000022100,10090.ENSMUSP00000022256,10090.ENSMUSP00000022322,10090.ENSMUSP00000022803,10090.ENSMUSP00000022960,10090.ENSMUSP00000023760,10090.ENSMUSP00000025218,10090.ENSMUSP00000025649,10090.ENSMUSP00000025891,10090.ENSMUSP00000026196,10090.ENSMUSP00000026470,10090.ENSMUSP00000026560,10090.ENSMUSP00000026723,10090.ENSMUSP00000027432,10090.ENSMUSP00000028222,10090.ENSMUSP00000029082,10090.ENSMUSP00000029446,10090.ENSMUSP00000029845,10090.ENSMUSP00000030134,10090.ENSMUSP00000030164,10090.ENSMUSP00000030642,10090.ENSMUSP00000030769,10090.ENSMUSP00000030814,10090.ENSMUSP00000031131,10090.ENSMUSP00000031597,10090.ENSMUSP00000031697,10090.ENSMUSP00000032824,10090.ENSMUSP00000033008,10090.ENSMUSP00000033873,10090.ENSMUSP00000034097,10090.ENSMUSP00000034547,10090.ENSMUSP00000034834,10090.ENSMUSP00000034848,10090.ENSMUSP00000034866,10090.ENSMUSP00000035743,10090.ENSMUSP00000040591,10090.ENSMUSP00000041260,10090.ENSMUSP00000041299,10090.ENSMUSP00000042602,10090.ENSMUSP00000046340,10090.ENSMUSP00000049355,10090.ENSMUSP00000051709,10090.ENSMUSP00000059801,10090.ENSMUSP00000060346,10090.ENSMUSP00000061851,10090.ENSMUSP00000063548,10090.ENSMUSP00000068174,10090.ENSMUSP00000068895,10090.ENSMUSP00000069255,10090.ENSMUSP00000071054,10090.ENSMUSP00000071231,10090.ENSMUSP00000071636,10090.ENSMUSP00000072732,10090.ENSMUSP00000077509,10090.ENSMUSP00000078940,10090.ENSMUSP00000079727,10090.ENSMUSP00000080302,10090.ENSMUSP00000081141,10090.ENSMUSP00000081544,10090.ENSMUSP00000082682,10090.ENSMUSP00000084586,10090.ENSMUSP00000084846,10090.ENSMUSP00000084882,10090.ENSMUSP00000086485,10090.ENSMUSP00000088057,10090.ENSMUSP00000091041,10090.ENSMUSP00000092539,10090.ENSMUSP00000096932,10090.ENSMUSP00000099409,10090.ENSMUSP00000099482,10090.ENSMUSP00000099909,10090.ENSMUSP00000101299,10090.ENSMUSP00000104188,10090.ENSMUSP00000104700,10090.ENSMUSP00000105743,10090.ENSMUSP00000106318,10090.ENSMUSP00000106481,10090.ENSMUSP00000107927,10090.ENSMUSP00000109230,10090.ENSMUSP00000109611,10090.ENSMUSP00000110158,10090.ENSMUSP00000111946,10090.ENSMUSP00000113308,10090.ENSMUSP00000113942,10090.ENSMUSP00000117030,10090.ENSMUSP00000117509,10090.ENSMUSP00000120096,10090.ENSMUSP00000120976,10090.ENSMUSP00000124093,10090.ENSMUSP00000125548,10090.ENSMUSP00000129121,10090.ENSMUSP00000129767,10090.ENSMUSP00000130313,10090.ENSMUSP00000130858,10090.ENSMUSP00000130992,10090.ENSMUSP00000137440,10090.ENSMUSP00000137476,10090.ENSMUSP00000138396,10090.ENSMUSP00000143312,10090.ENSMUSP00000143608,10090.ENSMUSP00000144809,10090.ENSMUSP00000148107,10090.ENSMUSP00000156121,10090.ENSMUSP00000158296	Snd1,Npepps,Pabpc1,Uba1,Calr,Eno2,Etfb,Ctnnb1,Psmd2,Khsrp,Nedd8,Pgam1,Psmb1,Hspa8,Lta4h,Psmd3,Aldoc,Psmd11,Psmb6,Ywhah,Arg1,Hsp90b1,Hint1,Pfkl,Pgam2,Psmc5,Ddx5,Blmh,Psma6,Psmc1,Slc6a3,Psmd6,Glud1,Psmb5,Eif3e,Gpd1,Etf1,Ddb1,Capn1,Got1,Shmt2,Psmd13,Hprt,Psmd1,Hspa5,Psma7,Csde1,Ddah1,Rad23b,Vcp,Psmb2,Psmc2,Cdk5,Uchl1,Plbd2,Cul1,Psmc4,Psma1,Erlin2,Got2,Acat1,Pkm,Psma4,Etfa,Pygb,Aldh5a1,Aldh1b1,Usp5,Apex1,Grn,Gpi1,Asrgl1,Pfkm,Dlst,Ahcy,Abat,Impa1,Capn2,Smpd3,Psmc3,Pygl,Prdx6,Sirt2,Pcbp2,Gspt1,Eno1,Pgk1,Pgd,Oat,Hmgb1,Hspa1a,Aldoa,Gda,Pde10a,Psma5,Ogdh,Gad1,Ube2n,Cnp,Itpa,Rps27a,Park7,Eno3,Skp1a,Plcb1,Oxct1,Dld,Lrpprc,Rab7,Gk,Gls,Hk1,Synj1,Gapdh,Pfkp,Gpd1l,Uba52,Hadha,Usp7,Psma3,Acot7,Psma2,Ssb,Tpi1,Gpd2,Canx,Psap,Gm3839,Sh3glb1,Ube2d3,Eif4a3l1,Ldha,Ube2l3,Glo1
GO:0034250	Positive regulation of cellular amide metabolic process	31	172	0.6	1.15	6.49e-08	10090.ENSMUSP00000022622,10090.ENSMUSP00000022960,10090.ENSMUSP00000028062,10090.ENSMUSP00000029446,10090.ENSMUSP00000029722,10090.ENSMUSP00000034834,10090.ENSMUSP00000044903,10090.ENSMUSP00000046101,10090.ENSMUSP00000047008,10090.ENSMUSP00000047571,10090.ENSMUSP00000051619,10090.ENSMUSP00000054863,10090.ENSMUSP00000059395,10090.ENSMUSP00000065983,10090.ENSMUSP00000066516,10090.ENSMUSP00000069255,10090.ENSMUSP00000075067,10090.ENSMUSP00000078589,10090.ENSMUSP00000080854,10090.ENSMUSP00000096549,10090.ENSMUSP00000104265,10090.ENSMUSP00000111120,10090.ENSMUSP00000120518,10090.ENSMUSP00000129072,10090.ENSMUSP00000132735,10090.ENSMUSP00000133428,10090.ENSMUSP00000133649,10090.ENSMUSP00000133728,10090.ENSMUSP00000139825,10090.ENSMUSP00000144809,10090.ENSMUSP00000146501	Ptk2b,Eif3e,Vim,Csde1,Rps3a1,Pkm,Thbs1,Eef2,Eif5a,Hnrnpu,Mapk3,Pcbp1,Eif2s3x,Mapk1,Khdrbs1,Smpd3,Npm1,Ybx1,Rpl5,Elavl1,Rps9,Eif4g1,Rps27l,Rpl26,Hnrnpd,Ddx39b,Syncrip,Hnrnpl,Dhx9,Eif4a3l1,Picalm
GO:0048666	Neuron development	88	943	0.31	0.83	6.49e-08	10090.ENSMUSP00000005066,10090.ENSMUSP00000005493,10090.ENSMUSP00000007130,10090.ENSMUSP00000021001,10090.ENSMUSP00000021950,10090.ENSMUSP00000022429,10090.ENSMUSP00000022622,10090.ENSMUSP00000022629,10090.ENSMUSP00000022639,10090.ENSMUSP00000022894,10090.ENSMUSP00000023269,10090.ENSMUSP00000023707,10090.ENSMUSP00000024739,10090.ENSMUSP00000024897,10090.ENSMUSP00000025083,10090.ENSMUSP00000025337,10090.ENSMUSP00000025541,10090.ENSMUSP00000025684,10090.ENSMUSP00000026436,10090.ENSMUSP00000026723,10090.ENSMUSP00000027495,10090.ENSMUSP00000028062,10090.ENSMUSP00000030212,10090.ENSMUSP00000030636,10090.ENSMUSP00000030637,10090.ENSMUSP00000030814,10090.ENSMUSP00000031131,10090.ENSMUSP00000033040,10090.ENSMUSP00000033800,10090.ENSMUSP00000033915,10090.ENSMUSP00000046906,10090.ENSMUSP00000050034,10090.ENSMUSP00000053101,10090.ENSMUSP00000053145,10090.ENSMUSP00000054634,10090.ENSMUSP00000064755,10090.ENSMUSP00000068374,10090.ENSMUSP00000071134,10090.ENSMUSP00000075170,10090.ENSMUSP00000079098,10090.ENSMUSP00000080568,10090.ENSMUSP00000082793,10090.ENSMUSP00000089051,10090.ENSMUSP00000091041,10090.ENSMUSP00000091061,10090.ENSMUSP00000091921,10090.ENSMUSP00000092148,10090.ENSMUSP00000092223,10090.ENSMUSP00000096096,10090.ENSMUSP00000096690,10090.ENSMUSP00000097919,10090.ENSMUSP00000098058,10090.ENSMUSP00000098066,10090.ENSMUSP00000098605,10090.ENSMUSP00000099073,10090.ENSMUSP00000099368,10090.ENSMUSP00000099409,10090.ENSMUSP00000099671,10090.ENSMUSP00000099881,10090.ENSMUSP00000099907,10090.ENSMUSP00000099952,10090.ENSMUSP00000102536,10090.ENSMUSP00000103474,10090.ENSMUSP00000104229,10090.ENSMUSP00000105719,10090.ENSMUSP00000107390,10090.ENSMUSP00000107848,10090.ENSMUSP00000108099,10090.ENSMUSP00000109646,10090.ENSMUSP00000109795,10090.ENSMUSP00000110377,10090.ENSMUSP00000110489,10090.ENSMUSP00000112928,10090.ENSMUSP00000114495,10090.ENSMUSP00000115539,10090.ENSMUSP00000118491,10090.ENSMUSP00000127586,10090.ENSMUSP00000127641,10090.ENSMUSP00000128278,10090.ENSMUSP00000130668,10090.ENSMUSP00000133063,10090.ENSMUSP00000140274,10090.ENSMUSP00000141553,10090.ENSMUSP00000141686,10090.ENSMUSP00000143128,10090.ENSMUSP00000146501,10090.ENSMUSP00000146585,10090.ENSMUSP00000155999	Map2k1,Slc1a3,Ctnnb1,Rab10,Dbn1,Arf4,Ptk2b,Dpysl2,Nefl,Ywhaz,Rpl24,Sod1,Hsp90ab1,Vapa,Kif5b,Diaph1,Gnaq,Ehd1,Baiap2,Hprt,Sept2,Vim,Sh3gl2,Stmn1,Ncdn,Cdk5,Uchl1,Pak1,Plp1,Gpm6a,Ppp1r9a,Dclk1,Ppp3ca,Uqcrq,Cdc42,Phgdh,Map1b,Tubb3,Drd2,Epb41l3,Syn1,Nptn,Stxbp1,Ogdh,Nefh,Hsp90aa1,Nfasc,Map1a,Snap91,Slc12a5,Mapt,Rac1,Actb,Atp2b2,Ptn,Cttn,Cnp,Myh10,Gap43,Rtn4,Camk2a,Rhog,Prmt1,Dlg4,Rab3a,Nckap1,Gpm6b,Slc4a10,Map2,Crmp1,Dpysl5,Thy1,Dpysl3,Akap5,Gprin1,Abi1,Cyfip2,Sept7,Iqgap1,Ncam1,Cntn1,Abi2,Tnr,Syngap1,Lgi1,Picalm,Map6,Pacsin1
GO:1904375	Regulation of protein localization to cell periphery	28	142	0.64	1.18	7.14e-08	10090.ENSMUSP00000005066,10090.ENSMUSP00000006629,10090.ENSMUSP00000007216,10090.ENSMUSP00000020640,10090.ENSMUSP00000025083,10090.ENSMUSP00000026572,10090.ENSMUSP00000030814,10090.ENSMUSP00000045291,10090.ENSMUSP00000055862,10090.ENSMUSP00000063734,10090.ENSMUSP00000064280,10090.ENSMUSP00000071720,10090.ENSMUSP00000074259,10090.ENSMUSP00000087925,10090.ENSMUSP00000088174,10090.ENSMUSP00000088833,10090.ENSMUSP00000096829,10090.ENSMUSP00000098066,10090.ENSMUSP00000099475,10090.ENSMUSP00000099952,10090.ENSMUSP00000102536,10090.ENSMUSP00000114495,10090.ENSMUSP00000116028,10090.ENSMUSP00000118169,10090.ENSMUSP00000119242,10090.ENSMUSP00000137503,10090.ENSMUSP00000143677,10090.ENSMUSP00000146501	Map2k1,Sptbn1,Ap2m1,Rack1,Kif5b,Hras,Cdk5,Acsl3,Arf6,Ezr,Dlg1,Camk2g,Gnai1,Camk2b,Rap1a,Prnp,Csnk2a1,Actb,Cltc,Camk2a,Rhog,Akap5,Myo5a,Lgals3,Atp2b4,Actr3,Camk2d,Picalm
GO:0009185	Ribonucleoside diphosphate metabolic process	21	78	0.77	1.32	7.59e-08	10090.ENSMUSP00000004378,10090.ENSMUSP00000011896,10090.ENSMUSP00000017534,10090.ENSMUSP00000020522,10090.ENSMUSP00000020768,10090.ENSMUSP00000030491,10090.ENSMUSP00000030583,10090.ENSMUSP00000034834,10090.ENSMUSP00000049355,10090.ENSMUSP00000059801,10090.ENSMUSP00000068479,10090.ENSMUSP00000079727,10090.ENSMUSP00000080302,10090.ENSMUSP00000084846,10090.ENSMUSP00000091041,10090.ENSMUSP00000104188,10090.ENSMUSP00000111946,10090.ENSMUSP00000113942,10090.ENSMUSP00000117030,10090.ENSMUSP00000130858,10090.ENSMUSP00000138396	Eno2,Pgam1,Aldoc,Pfkl,Pgam2,Cmpk1,Ak2,Pkm,Gpi1,Pfkm,Ak1,Eno1,Pgk1,Aldoa,Ogdh,Eno3,Hk1,Gapdh,Pfkp,Tpi1,Gm3839
GO:0007420	Brain development	79	810	0.33	0.85	7.82e-08	10090.ENSMUSP00000001304,10090.ENSMUSP00000005066,10090.ENSMUSP00000007130,10090.ENSMUSP00000007959,10090.ENSMUSP00000008991,10090.ENSMUSP00000013304,10090.ENSMUSP00000015800,10090.ENSMUSP00000020107,10090.ENSMUSP00000022100,10090.ENSMUSP00000022286,10090.ENSMUSP00000022322,10090.ENSMUSP00000022629,10090.ENSMUSP00000022639,10090.ENSMUSP00000025083,10090.ENSMUSP00000025337,10090.ENSMUSP00000025541,10090.ENSMUSP00000026436,10090.ENSMUSP00000026723,10090.ENSMUSP00000028222,10090.ENSMUSP00000030814,10090.ENSMUSP00000032399,10090.ENSMUSP00000032451,10090.ENSMUSP00000033040,10090.ENSMUSP00000034441,10090.ENSMUSP00000034547,10090.ENSMUSP00000034607,10090.ENSMUSP00000036299,10090.ENSMUSP00000039709,10090.ENSMUSP00000047353,10090.ENSMUSP00000050034,10090.ENSMUSP00000051432,10090.ENSMUSP00000053101,10090.ENSMUSP00000053145,10090.ENSMUSP00000055225,10090.ENSMUSP00000063548,10090.ENSMUSP00000065810,10090.ENSMUSP00000070113,10090.ENSMUSP00000070993,10090.ENSMUSP00000075170,10090.ENSMUSP00000079100,10090.ENSMUSP00000079691,10090.ENSMUSP00000081000,10090.ENSMUSP00000082489,10090.ENSMUSP00000083077,10090.ENSMUSP00000091041,10090.ENSMUSP00000091061,10090.ENSMUSP00000092148,10090.ENSMUSP00000096829,10090.ENSMUSP00000098058,10090.ENSMUSP00000098605,10090.ENSMUSP00000099409,10090.ENSMUSP00000099488,10090.ENSMUSP00000099658,10090.ENSMUSP00000099671,10090.ENSMUSP00000099907,10090.ENSMUSP00000099939,10090.ENSMUSP00000100912,10090.ENSMUSP00000105743,10090.ENSMUSP00000106318,10090.ENSMUSP00000108099,10090.ENSMUSP00000109938,10090.ENSMUSP00000112104,10090.ENSMUSP00000112145,10090.ENSMUSP00000113308,10090.ENSMUSP00000114705,10090.ENSMUSP00000118478,10090.ENSMUSP00000118591,10090.ENSMUSP00000119242,10090.ENSMUSP00000124846,10090.ENSMUSP00000129738,10090.ENSMUSP00000130668,10090.ENSMUSP00000132735,10090.ENSMUSP00000133063,10090.ENSMUSP00000137476,10090.ENSMUSP00000141553,10090.ENSMUSP00000153598,10090.ENSMUSP00000156121,10090.ENSMUSP00000157011,10090.ENSMUSP00000157402	Ckb,Map2k1,Ctnnb1,Rhoa,Sptbn2,Atp6v0d1,Hspa8,Atp2b1,Slc6a3,Ndufs4,Glud1,Dpysl2,Nefl,Kif5b,Diaph1,Gnaq,Baiap2,Hprt,Hspa5,Cdk5,Kras,Slc6a11,Pak1,Aars,Acat1,Arcn1,Slc32a1,Pcm1,Atp1b2,Dclk1,H2ax,Ppp3ca,Uqcrq,Kcna1,Abat,Rtn3,Nrgn,Ywhae,Drd2,Slc1a2,Atp1a3,mt-Nd4,Slc17a7,Atp1a2,Ogdh,Nefh,Nfasc,Csnk2a1,Rac1,Atp2b2,Cnp,Snrpb,Rbbp4,Myh10,Rtn4,Ugp2,Syt1,Plcb1,Oxct1,Slc4a10,Flna,Hnrnpk,Hpca,Synj1,Dbi,Ufm1,Cend1,Atp2b4,Tra2b,Cenpf,Ncam1,Hnrnpd,Cntn1,Psap,Tnr,Kif27,Ube2l3,Rab18,Nars
GO:0019222	Regulation of metabolic process	415	7094	0.11	0.62	7.86e-08	10090.ENSMUSP00000000137,10090.ENSMUSP00000000590,10090.ENSMUSP00000001042,10090.ENSMUSP00000001452,10090.ENSMUSP00000001460,10090.ENSMUSP00000001592,10090.ENSMUSP00000001809,10090.ENSMUSP00000002091,10090.ENSMUSP00000003183,10090.ENSMUSP00000003912,10090.ENSMUSP00000004327,10090.ENSMUSP00000004375,10090.ENSMUSP00000004646,10090.ENSMUSP00000004673,10090.ENSMUSP00000005017,10090.ENSMUSP00000005066,10090.ENSMUSP00000005077,10090.ENSMUSP00000005164,10090.ENSMUSP00000005620,10090.ENSMUSP00000005705,10090.ENSMUSP00000005798,10090.ENSMUSP00000006629,10090.ENSMUSP00000006900,10090.ENSMUSP00000007130,10090.ENSMUSP00000007212,10090.ENSMUSP00000007799,10090.ENSMUSP00000007814,10090.ENSMUSP00000007959,10090.ENSMUSP00000009157,10090.ENSMUSP00000010520,10090.ENSMUSP00000013970,10090.ENSMUSP00000015100,10090.ENSMUSP00000015800,10090.ENSMUSP00000016081,10090.ENSMUSP00000016463,10090.ENSMUSP00000016771,10090.ENSMUSP00000017365,10090.ENSMUSP00000018437,10090.ENSMUSP00000018470,10090.ENSMUSP00000018727,10090.ENSMUSP00000018851,10090.ENSMUSP00000019109,10090.ENSMUSP00000019939,10090.ENSMUSP00000020107,10090.ENSMUSP00000020161,10090.ENSMUSP00000020238,10090.ENSMUSP00000020263,10090.ENSMUSP00000020315,10090.ENSMUSP00000020504,10090.ENSMUSP00000020608,10090.ENSMUSP00000020630,10090.ENSMUSP00000020640,10090.ENSMUSP00000021049,10090.ENSMUSP00000021062,10090.ENSMUSP00000021217,10090.ENSMUSP00000021335,10090.ENSMUSP00000021412,10090.ENSMUSP00000021554,10090.ENSMUSP00000021595,10090.ENSMUSP00000022057,10090.ENSMUSP00000022100,10090.ENSMUSP00000022286,10090.ENSMUSP00000022429,10090.ENSMUSP00000022519,10090.ENSMUSP00000022622,10090.ENSMUSP00000022842,10090.ENSMUSP00000022894,10090.ENSMUSP00000022960,10090.ENSMUSP00000023132,10090.ENSMUSP00000023707,10090.ENSMUSP00000023760,10090.ENSMUSP00000023934,10090.ENSMUSP00000024739,10090.ENSMUSP00000025163,10090.ENSMUSP00000025218,10090.ENSMUSP00000025239,10090.ENSMUSP00000025486,10090.ENSMUSP00000025541,10090.ENSMUSP00000025561,10090.ENSMUSP00000025590,10090.ENSMUSP00000025649,10090.ENSMUSP00000025679,10090.ENSMUSP00000025804,10090.ENSMUSP00000025904,10090.ENSMUSP00000025955,10090.ENSMUSP00000025961,10090.ENSMUSP00000026196,10090.ENSMUSP00000026470,10090.ENSMUSP00000026572,10090.ENSMUSP00000026704,10090.ENSMUSP00000026723,10090.ENSMUSP00000027123,10090.ENSMUSP00000027432,10090.ENSMUSP00000027438,10090.ENSMUSP00000027494,10090.ENSMUSP00000027810,10090.ENSMUSP00000027863,10090.ENSMUSP00000028062,10090.ENSMUSP00000028222,10090.ENSMUSP00000028592,10090.ENSMUSP00000028607,10090.ENSMUSP00000028817,10090.ENSMUSP00000029046,10090.ENSMUSP00000029303,10090.ENSMUSP00000029382,10090.ENSMUSP00000029446,10090.ENSMUSP00000029476,10090.ENSMUSP00000029490,10090.ENSMUSP00000029694,10090.ENSMUSP00000029699,10090.ENSMUSP00000029711,10090.ENSMUSP00000029722,10090.ENSMUSP00000029845,10090.ENSMUSP00000030051,10090.ENSMUSP00000030134,10090.ENSMUSP00000030164,10090.ENSMUSP00000030212,10090.ENSMUSP00000030623,10090.ENSMUSP00000030769,10090.ENSMUSP00000030814,10090.ENSMUSP00000031058,10090.ENSMUSP00000031131,10090.ENSMUSP00000032078,10090.ENSMUSP00000032165,10090.ENSMUSP00000032216,10090.ENSMUSP00000032399,10090.ENSMUSP00000032824,10090.ENSMUSP00000032992,10090.ENSMUSP00000032998,10090.ENSMUSP00000033040,10090.ENSMUSP00000033198,10090.ENSMUSP00000033342,10090.ENSMUSP00000033673,10090.ENSMUSP00000033800,10090.ENSMUSP00000033873,10090.ENSMUSP00000034049,10090.ENSMUSP00000034131,10090.ENSMUSP00000034441,10090.ENSMUSP00000034453,10090.ENSMUSP00000034756,10090.ENSMUSP00000034834,10090.ENSMUSP00000036288,10090.ENSMUSP00000036949,10090.ENSMUSP00000037583,10090.ENSMUSP00000038839,10090.ENSMUSP00000039109,10090.ENSMUSP00000039657,10090.ENSMUSP00000039797,10090.ENSMUSP00000041299,10090.ENSMUSP00000042457,10090.ENSMUSP00000042602,10090.ENSMUSP00000042658,10090.ENSMUSP00000043123,10090.ENSMUSP00000043559,10090.ENSMUSP00000043768,10090.ENSMUSP00000044188,10090.ENSMUSP00000044395,10090.ENSMUSP00000044417,10090.ENSMUSP00000044903,10090.ENSMUSP00000045291,10090.ENSMUSP00000045409,10090.ENSMUSP00000045816,10090.ENSMUSP00000045841,10090.ENSMUSP00000046101,10090.ENSMUSP00000046185,10090.ENSMUSP00000046340,10090.ENSMUSP00000046506,10090.ENSMUSP00000046906,10090.ENSMUSP00000047008,10090.ENSMUSP00000047571,10090.ENSMUSP00000048425,10090.ENSMUSP00000048857,10090.ENSMUSP00000049355,10090.ENSMUSP00000050292,10090.ENSMUSP00000050374,10090.ENSMUSP00000051619,10090.ENSMUSP00000053101,10090.ENSMUSP00000053943,10090.ENSMUSP00000054556,10090.ENSMUSP00000054634,10090.ENSMUSP00000054834,10090.ENSMUSP00000054863,10090.ENSMUSP00000057308,10090.ENSMUSP00000057543,10090.ENSMUSP00000058391,10090.ENSMUSP00000059395,10090.ENSMUSP00000059404,10090.ENSMUSP00000059801,10090.ENSMUSP00000062539,10090.ENSMUSP00000063548,10090.ENSMUSP00000063734,10090.ENSMUSP00000064280,10090.ENSMUSP00000064282,10090.ENSMUSP00000064545,10090.ENSMUSP00000064755,10090.ENSMUSP00000065770,10090.ENSMUSP00000065810,10090.ENSMUSP00000065983,10090.ENSMUSP00000065987,10090.ENSMUSP00000066035,10090.ENSMUSP00000066038,10090.ENSMUSP00000066068,10090.ENSMUSP00000066359,10090.ENSMUSP00000066516,10090.ENSMUSP00000067708,10090.ENSMUSP00000068267,10090.ENSMUSP00000068890,10090.ENSMUSP00000068895,10090.ENSMUSP00000069004,10090.ENSMUSP00000069255,10090.ENSMUSP00000070019,10090.ENSMUSP00000070209,10090.ENSMUSP00000070993,10090.ENSMUSP00000071054,10090.ENSMUSP00000071214,10090.ENSMUSP00000071636,10090.ENSMUSP00000072732,10090.ENSMUSP00000073124,10090.ENSMUSP00000073880,10090.ENSMUSP00000074787,10090.ENSMUSP00000075067,10090.ENSMUSP00000075170,10090.ENSMUSP00000075690,10090.ENSMUSP00000076989,10090.ENSMUSP00000077223,10090.ENSMUSP00000077509,10090.ENSMUSP00000077594,10090.ENSMUSP00000077760,10090.ENSMUSP00000078589,10090.ENSMUSP00000078682,10090.ENSMUSP00000078940,10090.ENSMUSP00000079070,10090.ENSMUSP00000079356,10090.ENSMUSP00000079379,10090.ENSMUSP00000079727,10090.ENSMUSP00000080854,10090.ENSMUSP00000080994,10090.ENSMUSP00000081142,10090.ENSMUSP00000082682,10090.ENSMUSP00000082793,10090.ENSMUSP00000084586,10090.ENSMUSP00000087453,10090.ENSMUSP00000088029,10090.ENSMUSP00000088174,10090.ENSMUSP00000088833,10090.ENSMUSP00000089680,10090.ENSMUSP00000090059,10090.ENSMUSP00000090245,10090.ENSMUSP00000090633,10090.ENSMUSP00000091921,10090.ENSMUSP00000092223,10090.ENSMUSP00000092502,10090.ENSMUSP00000093762,10090.ENSMUSP00000093955,10090.ENSMUSP00000094874,10090.ENSMUSP00000095316,10090.ENSMUSP00000095656,10090.ENSMUSP00000096549,10090.ENSMUSP00000096829,10090.ENSMUSP00000096932,10090.ENSMUSP00000097874,10090.ENSMUSP00000097919,10090.ENSMUSP00000097968,10090.ENSMUSP00000098058,10090.ENSMUSP00000098066,10090.ENSMUSP00000098076,10090.ENSMUSP00000098295,10090.ENSMUSP00000099364,10090.ENSMUSP00000099368,10090.ENSMUSP00000099399,10090.ENSMUSP00000099435,10090.ENSMUSP00000099475,10090.ENSMUSP00000099587,10090.ENSMUSP00000099595,10090.ENSMUSP00000099613,10090.ENSMUSP00000099653,10090.ENSMUSP00000099658,10090.ENSMUSP00000099685,10090.ENSMUSP00000099726,10090.ENSMUSP00000099819,10090.ENSMUSP00000099853,10090.ENSMUSP00000099904,10090.ENSMUSP00000099907,10090.ENSMUSP00000099930,10090.ENSMUSP00000099933,10090.ENSMUSP00000099944,10090.ENSMUSP00000099952,10090.ENSMUSP00000100868,10090.ENSMUSP00000101299,10090.ENSMUSP00000101479,10090.ENSMUSP00000101858,10090.ENSMUSP00000101874,10090.ENSMUSP00000102062,10090.ENSMUSP00000102209,10090.ENSMUSP00000102536,10090.ENSMUSP00000102790,10090.ENSMUSP00000103222,10090.ENSMUSP00000103474,10090.ENSMUSP00000104068,10090.ENSMUSP00000104229,10090.ENSMUSP00000104265,10090.ENSMUSP00000104700,10090.ENSMUSP00000104731,10090.ENSMUSP00000105094,10090.ENSMUSP00000105356,10090.ENSMUSP00000105743,10090.ENSMUSP00000105796,10090.ENSMUSP00000105926,10090.ENSMUSP00000106090,10090.ENSMUSP00000107237,10090.ENSMUSP00000107729,10090.ENSMUSP00000107795,10090.ENSMUSP00000107927,10090.ENSMUSP00000108350,10090.ENSMUSP00000108987,10090.ENSMUSP00000109230,10090.ENSMUSP00000109611,10090.ENSMUSP00000109907,10090.ENSMUSP00000109938,10090.ENSMUSP00000110374,10090.ENSMUSP00000110489,10090.ENSMUSP00000111120,10090.ENSMUSP00000111946,10090.ENSMUSP00000112104,10090.ENSMUSP00000112145,10090.ENSMUSP00000113071,10090.ENSMUSP00000113761,10090.ENSMUSP00000113942,10090.ENSMUSP00000114434,10090.ENSMUSP00000114495,10090.ENSMUSP00000114705,10090.ENSMUSP00000114764,10090.ENSMUSP00000115044,10090.ENSMUSP00000116028,10090.ENSMUSP00000116108,10090.ENSMUSP00000116492,10090.ENSMUSP00000117045,10090.ENSMUSP00000117347,10090.ENSMUSP00000117509,10090.ENSMUSP00000117987,10090.ENSMUSP00000118491,10090.ENSMUSP00000118787,10090.ENSMUSP00000119065,10090.ENSMUSP00000119102,10090.ENSMUSP00000119242,10090.ENSMUSP00000120115,10090.ENSMUSP00000120518,10090.ENSMUSP00000120528,10090.ENSMUSP00000120595,10090.ENSMUSP00000121005,10090.ENSMUSP00000122103,10090.ENSMUSP00000123605,10090.ENSMUSP00000124048,10090.ENSMUSP00000124093,10090.ENSMUSP00000124523,10090.ENSMUSP00000124846,10090.ENSMUSP00000125548,10090.ENSMUSP00000125722,10090.ENSMUSP00000125761,10090.ENSMUSP00000126192,10090.ENSMUSP00000126294,10090.ENSMUSP00000126390,10090.ENSMUSP00000127034,10090.ENSMUSP00000127250,10090.ENSMUSP00000127330,10090.ENSMUSP00000127586,10090.ENSMUSP00000127774,10090.ENSMUSP00000127842,10090.ENSMUSP00000128278,10090.ENSMUSP00000129072,10090.ENSMUSP00000129186,10090.ENSMUSP00000129565,10090.ENSMUSP00000129730,10090.ENSMUSP00000129738,10090.ENSMUSP00000130023,10090.ENSMUSP00000130145,10090.ENSMUSP00000130313,10090.ENSMUSP00000132735,10090.ENSMUSP00000133063,10090.ENSMUSP00000133428,10090.ENSMUSP00000133523,10090.ENSMUSP00000133649,10090.ENSMUSP00000133728,10090.ENSMUSP00000134735,10090.ENSMUSP00000135215,10090.ENSMUSP00000136524,10090.ENSMUSP00000137309,10090.ENSMUSP00000137476,10090.ENSMUSP00000137503,10090.ENSMUSP00000137628,10090.ENSMUSP00000138399,10090.ENSMUSP00000138753,10090.ENSMUSP00000139663,10090.ENSMUSP00000139825,10090.ENSMUSP00000140174,10090.ENSMUSP00000141132,10090.ENSMUSP00000142770,10090.ENSMUSP00000143312,10090.ENSMUSP00000143677,10090.ENSMUSP00000143910,10090.ENSMUSP00000144413,10090.ENSMUSP00000144809,10090.ENSMUSP00000144932,10090.ENSMUSP00000146501,10090.ENSMUSP00000147497,10090.ENSMUSP00000147502,10090.ENSMUSP00000147514,10090.ENSMUSP00000147813,10090.ENSMUSP00000151408,10090.ENSMUSP00000155155,10090.ENSMUSP00000156121,10090.ENSMUSP00000156199,10090.ENSMUSP00000157948,10090.ENSMUSP00000158296,10090.ENSMUSP00000158738	Actr2,Rdx,Ilf2,Cct3,Snd1,Jup,Pabpc1,Bcap31,Ppp5c,Calr,G6pdx,Phb2,Coro1c,Ndrg2,Hdgf,Map2k1,Hspb1,Prkacb,Dnajb1,Trim28,Snx6,Sptbn1,Acot13,Ctnnb1,Psmd2,Cav1,Khsrp,Rhoa,Dynll1,Nedd8,Pip4k2c,Ppp1cb,Hspa8,Macroh2a1,Slc25a5,Myh9,Psmd3,Pfn1,Ywhab,G3bp1,Dync1h1,Ywhah,Snx3,Atp2b1,Arg1,Hsp90b1,Hnrnph3,Cand1,Hint1,Ppp2ca,Hspa4,Rack1,Psmc5,Ddx5,Nme2,Scfd1,Psma6,Actn1,Psmc1,Tppp,Slc6a3,Ndufs4,Arf4,Anxa8,Ptk2b,Cct5,Ywhaz,Eif3e,Pde1b,Sod1,Gpd1,Hbb-bs,Hsp90ab1,Pfdn6,Etf1,Bin1,Lmnb1,Gnaq,Anxa1,Osbp,Ddb1,Otub1,Rab1b,Prdx5,Eif3a,Prdx3,Got1,Shmt2,Hras,Cct8,Hprt,Hspd1,Psmd1,Ncl,Ppp1r7,Fh1,Atp1b1,Vim,Hspa5,Eif3m,Caprin1,Pcna,Fabp5,Naa15,Ppid,Csde1,Sec22b,Ahcyl1,Arhgef2,Lmna,Insrr,Rps3a1,Ddah1,Txn1,Rad23b,Vcp,Sh3gl2,Sfpq,Psmc2,Cdk5,Mapre3,Uchl1,Cct7,Ruvbl1,Ptms,Kras,Psmc4,Eif3c,Rps3,Pak1,Crym,Eif3f,Nono,Plp1,Erlin2,Slc25a4,Vps35,Aars,Acta1,Anxa2,Pkm,Cct2,S100a10,Tmed10,Eif3l,Ppp1ca,Atp1a1,Prkar2b,Usp5,Eef1a1,Apex1,Hnrnpa1,Srrt,Cisd1,Cd81,Ptma,H1f3,Mrpl12,Thbs1,Acsl3,Ogt,H1f2,Eprs,Eef2,Mbp,Grn,Rpl37,Ppp1r9a,Eif5a,Hnrnpu,Pebp1,Calm2,Gpi1,Ptges3,Sfn,Mapk3,Ppp3ca,Basp1,Eef1a2,Cdc42,Tmed2,Pcbp1,H1f4,Gnai2,Rap2c,Eif2s3x,Pura,Pfkm,Pcp4,Abat,Ezr,Dlg1,Atpif1,Pdlim1,Phgdh,Ilf3,Rtn3,Mapk1,Ddx1,Anxa7,Eif3k,Actn4,Fam49b,Khdrbs1,Actn2,Strap,Pfn2,Capn2,Rps15,Smpd3,Prkcb,Rpap2,Ywhae,Psmc3,Eif2s1,Prdx6,Sirt2,Plec,Rps7,Gria2,Npm1,Drd2,Serpinb1a,Hnrnph1,Eif1a,Pcbp2,Rtn1,Ppp1r1b,Ybx1,Ctbp1,Gspt1,Pabpc4,H1f5,Abce1,Eno1,Rpl5,mt-Co2,Tardbp,Hmgb1,Nptn,Hspa1a,Hnrnpa2b1,Atp5g1,Rap1a,Prnp,Naca,Srsf2,Marcks,Ahnak,Hsp90aa1,Map1a,Rps2,Tagln3,Eef1g,Prkce,Idh1,Tufm,Elavl1,Csnk2a1,Ube2n,Prkcg,Mapt,Xrcc6,Rac1,Actb,Eif3b,Psmd9,Nsf,Cttn,Atp6v0a1,Rpl23,Cltc,Ppp1cc,Rpl11,Hmgn2,Eif3i,Rbbp4,Sars,Mog,Vdac1,Cd47,Ass1,Rtn4,Set,Xpo1,Ppp3r1,Camk2a,Smarcc2,Park7,Srsf10,Fus,Stx1b,H3f3b,Rpl38,Rhog,Dusp3,Srcin1,Prmt1,Rps19,Dlg4,Rps9,Skp1a,Hnrnpab,Top1,Prdx2,Plcb1,Ndufa13,Oxr1,Cops2,Hnrnpc,Itga6,Tmsb4x,Lrpprc,Serpinb5,Cab39,Rab7,Gk,Snca,Flna,Rbmx,Thy1,Eif4g1,Hk1,Hnrnpk,Hpca,Msn,Pdcd5,Gapdh,Pa2g4,Akap5,Dbi,Ube2v1,Sumo2,Myo5a,Tcp1,Eef1b2,Srsf3,Erp29,Gpd1l,Ppia,Abi1,Rpl22,Srsf6,Snx12,Atp2b4,Hnrnpm,Rps27l,Rps20,Srsf1,Hnrnpdl,Slc25a12,Ywhaq,Sirpa,Usp7,Cycs,Tra2b,Psma3,Ppp3cb,Matr3,Ptbp1,Rps13,Serpinh1,Eif4a1,Mvp,Rab1a,Cyfip2,Eif4b,Ap2a1,Iqgap1,Rpl26,Tomm70a,Gstp1,Dnaja1,Cenpf,Hnrnpf,Fubp1,Ssb,Hnrnpd,Cntn1,Ddx39b,Cct4,Syncrip,Hnrnpl,Psme1,H3c15,Lmnb2,H1f0,Psap,Actr3,Nlrc3,Hnrnpr,Ank2,H3c11,Dhx9,Gnas,Stat1,Fdps,Sh3glb1,Camk2d,Eif4h,Hsph1,Eif4a3l1,Ndufa4,Picalm,Slc8a2,Ruvbl2,Cfl1,Gm45713,Hspa2,Dnm1l,Ube2l3,Hmga1,Rps14,Glo1,Cct6a
GO:0010976	Positive regulation of neuron projection development	36	229	0.54	1.08	8.08e-08	10090.ENSMUSP00000000137,10090.ENSMUSP00000005077,10090.ENSMUSP00000019939,10090.ENSMUSP00000021217,10090.ENSMUSP00000021950,10090.ENSMUSP00000022622,10090.ENSMUSP00000024047,10090.ENSMUSP00000025684,10090.ENSMUSP00000026436,10090.ENSMUSP00000028222,10090.ENSMUSP00000028607,10090.ENSMUSP00000032192,10090.ENSMUSP00000036993,10090.ENSMUSP00000042457,10090.ENSMUSP00000046340,10090.ENSMUSP00000046906,10090.ENSMUSP00000047353,10090.ENSMUSP00000062539,10090.ENSMUSP00000075178,10090.ENSMUSP00000082793,10090.ENSMUSP00000087925,10090.ENSMUSP00000088174,10090.ENSMUSP00000090245,10090.ENSMUSP00000097919,10090.ENSMUSP00000099073,10090.ENSMUSP00000107729,10090.ENSMUSP00000109938,10090.ENSMUSP00000111309,10090.ENSMUSP00000112104,10090.ENSMUSP00000112928,10090.ENSMUSP00000127842,10090.ENSMUSP00000128278,10090.ENSMUSP00000133063,10090.ENSMUSP00000137503,10090.ENSMUSP00000155155,10090.ENSMUSP00000155999	Actr2,Hspb1,Snx3,Nme2,Dbn1,Ptk2b,Twf2,Ehd1,Baiap2,Hspa5,Caprin1,Itpr1,Opa1,Eef1a1,Grn,Ppp1r9a,Atp1b2,Pcp4,Tubb2b,Nptn,Camk2b,Rap1a,Marcks,Mapt,Ptn,Itga6,Flna,Ranbp1,Hnrnpk,Dpysl3,Ap2a1,Iqgap1,Cntn1,Actr3,Dnm1l,Pacsin1
GO:0031503	Protein-containing complex localization	31	174	0.59	1.13	8.1e-08	10090.ENSMUSP00000003038,10090.ENSMUSP00000007216,10090.ENSMUSP00000009157,10090.ENSMUSP00000018875,10090.ENSMUSP00000021273,10090.ENSMUSP00000025083,10090.ENSMUSP00000025486,10090.ENSMUSP00000028727,10090.ENSMUSP00000029699,10090.ENSMUSP00000030623,10090.ENSMUSP00000032508,10090.ENSMUSP00000034131,10090.ENSMUSP00000039709,10090.ENSMUSP00000047571,10090.ENSMUSP00000059404,10090.ENSMUSP00000063734,10090.ENSMUSP00000064280,10090.ENSMUSP00000069004,10090.ENSMUSP00000075067,10090.ENSMUSP00000079379,10090.ENSMUSP00000083281,10090.ENSMUSP00000099933,10090.ENSMUSP00000099952,10090.ENSMUSP00000101874,10090.ENSMUSP00000104229,10090.ENSMUSP00000106975,10090.ENSMUSP00000113308,10090.ENSMUSP00000127842,10090.ENSMUSP00000136524,10090.ENSMUSP00000138655,10090.ENSMUSP00000143128	Ap2a2,Ap2m1,Dynll1,Ap2b1,Vamp2,Kif5b,Lmnb1,Snap25,Lmna,Sfpq,Fkbp4,Vps35,Pcm1,Hnrnpu,Pura,Ezr,Dlg1,Rps15,Npm1,Abce1,Ap2s1,Xpo1,Camk2a,Stx1b,Dlg4,Ran,Synj1,Ap2a1,Lmnb2,Anks1b,Lgi1
GO:0042592	Homeostatic process	124	1531	0.25	0.76	8.55e-08	10090.ENSMUSP00000001304,10090.ENSMUSP00000002091,10090.ENSMUSP00000004327,10090.ENSMUSP00000005066,10090.ENSMUSP00000005493,10090.ENSMUSP00000005692,10090.ENSMUSP00000006435,10090.ENSMUSP00000007130,10090.ENSMUSP00000007799,10090.ENSMUSP00000013304,10090.ENSMUSP00000016463,10090.ENSMUSP00000020107,10090.ENSMUSP00000020312,10090.ENSMUSP00000020608,10090.ENSMUSP00000020640,10090.ENSMUSP00000022378,10090.ENSMUSP00000022622,10090.ENSMUSP00000023707,10090.ENSMUSP00000023934,10090.ENSMUSP00000023959,10090.ENSMUSP00000025217,10090.ENSMUSP00000025561,10090.ENSMUSP00000025649,10090.ENSMUSP00000025684,10090.ENSMUSP00000025904,10090.ENSMUSP00000025961,10090.ENSMUSP00000026196,10090.ENSMUSP00000026328,10090.ENSMUSP00000026459,10090.ENSMUSP00000027810,10090.ENSMUSP00000027863,10090.ENSMUSP00000029046,10090.ENSMUSP00000029078,10090.ENSMUSP00000029876,10090.ENSMUSP00000030051,10090.ENSMUSP00000030212,10090.ENSMUSP00000030636,10090.ENSMUSP00000030637,10090.ENSMUSP00000031423,10090.ENSMUSP00000032192,10090.ENSMUSP00000032399,10090.ENSMUSP00000034214,10090.ENSMUSP00000034215,10090.ENSMUSP00000037576,10090.ENSMUSP00000039657,10090.ENSMUSP00000041453,10090.ENSMUSP00000042602,10090.ENSMUSP00000045409,10090.ENSMUSP00000046185,10090.ENSMUSP00000046340,10090.ENSMUSP00000047353,10090.ENSMUSP00000049355,10090.ENSMUSP00000050374,10090.ENSMUSP00000051619,10090.ENSMUSP00000053101,10090.ENSMUSP00000055225,10090.ENSMUSP00000059801,10090.ENSMUSP00000064282,10090.ENSMUSP00000065983,10090.ENSMUSP00000066035,10090.ENSMUSP00000066138,10090.ENSMUSP00000066181,10090.ENSMUSP00000068267,10090.ENSMUSP00000070019,10090.ENSMUSP00000070993,10090.ENSMUSP00000071231,10090.ENSMUSP00000071636,10090.ENSMUSP00000073124,10090.ENSMUSP00000073371,10090.ENSMUSP00000075067,10090.ENSMUSP00000075170,10090.ENSMUSP00000075690,10090.ENSMUSP00000077262,10090.ENSMUSP00000078093,10090.ENSMUSP00000079628,10090.ENSMUSP00000079691,10090.ENSMUSP00000082489,10090.ENSMUSP00000082682,10090.ENSMUSP00000082793,10090.ENSMUSP00000083077,10090.ENSMUSP00000084846,10090.ENSMUSP00000088833,10090.ENSMUSP00000090897,10090.ENSMUSP00000092223,10090.ENSMUSP00000094874,10090.ENSMUSP00000096173,10090.ENSMUSP00000096482,10090.ENSMUSP00000096690,10090.ENSMUSP00000098058,10090.ENSMUSP00000098605,10090.ENSMUSP00000099399,10090.ENSMUSP00000099878,10090.ENSMUSP00000099907,10090.ENSMUSP00000101299,10090.ENSMUSP00000101972,10090.ENSMUSP00000104068,10090.ENSMUSP00000104511,10090.ENSMUSP00000105356,10090.ENSMUSP00000105743,10090.ENSMUSP00000106481,10090.ENSMUSP00000108099,10090.ENSMUSP00000109230,10090.ENSMUSP00000109552,10090.ENSMUSP00000109611,10090.ENSMUSP00000109979,10090.ENSMUSP00000110021,10090.ENSMUSP00000110158,10090.ENSMUSP00000110314,10090.ENSMUSP00000111120,10090.ENSMUSP00000111946,10090.ENSMUSP00000113705,10090.ENSMUSP00000114159,10090.ENSMUSP00000116028,10090.ENSMUSP00000119242,10090.ENSMUSP00000124846,10090.ENSMUSP00000125722,10090.ENSMUSP00000138753,10090.ENSMUSP00000140174,10090.ENSMUSP00000141132,10090.ENSMUSP00000143677,10090.ENSMUSP00000146501,10090.ENSMUSP00000147497,10090.ENSMUSP00000152944,10090.ENSMUSP00000157948	Ckb,Bcap31,G6pdx,Map2k1,Slc1a3,Atp4a,Atp6v1b2,Ctnnb1,Cav1,Atp6v0d1,Slc25a5,Atp2b1,Mcu,Ppp2ca,Rack1,Ero1l,Ptk2b,Sod1,Hbb-bs,Grm2,Hspa9,Anxa1,Ddb1,Ehd1,Prdx5,Prdx3,Got1,Prdx4,Atp5b,Fh1,Atp1b1,Fabp5,Car2,Calb1,Txn1,Sh3gl2,Stmn1,Ncdn,Atp2a2,Itpr1,Kras,Mt2,Mt1,Sv2a,Atp1a1,Clic4,Apex1,Ogt,Mbp,Grn,Atp1b2,Gpi1,Sfn,Mapk3,Ppp3ca,Kcna1,Pfkm,Atpif1,Mapk1,Anxa7,Ubap2l,Immt,Strap,Prkcb,Ywhae,Pygl,Prdx6,Plec,Lima1,Npm1,Drd2,Serpinb1a,Cfl2,Homer1,Rps17,Atp1a3,Slc17a7,Hmgb1,Nptn,Atp1a2,Aldoa,Prnp,Hba-a1,Map1a,Prkce,Rap1gds1,Flg2,Slc12a5,Rac1,Atp2b2,Atp6v0a1,Rps6,Rtn4,Park7,Coro1a,Rps19,Anxa6,Prdx2,Plcb1,Dld,Slc4a10,Rab7,Dctn1,Gk,Add1,Rab11b,Gls,Atp6v1a,Eif4g1,Hk1,Dmxl2,Prdx1,Myo5a,Atp2b4,Tra2b,Ppp3cb,Ank2,Gnas,Stat1,Camk2d,Picalm,Slc8a2,Rps24,Rps14
GO:0051656	Establishment of organelle localization	50	402	0.44	0.96	8.72e-08	10090.ENSMUSP00000001479,10090.ENSMUSP00000005066,10090.ENSMUSP00000007130,10090.ENSMUSP00000016771,10090.ENSMUSP00000018561,10090.ENSMUSP00000018851,10090.ENSMUSP00000022629,10090.ENSMUSP00000022639,10090.ENSMUSP00000022894,10090.ENSMUSP00000025083,10090.ENSMUSP00000025486,10090.ENSMUSP00000026479,10090.ENSMUSP00000026985,10090.ENSMUSP00000028981,10090.ENSMUSP00000029694,10090.ENSMUSP00000029699,10090.ENSMUSP00000030814,10090.ENSMUSP00000031131,10090.ENSMUSP00000037583,10090.ENSMUSP00000039709,10090.ENSMUSP00000054634,10090.ENSMUSP00000063734,10090.ENSMUSP00000064280,10090.ENSMUSP00000066068,10090.ENSMUSP00000068374,10090.ENSMUSP00000069004,10090.ENSMUSP00000075067,10090.ENSMUSP00000079379,10090.ENSMUSP00000088618,10090.ENSMUSP00000096096,10090.ENSMUSP00000097919,10090.ENSMUSP00000099671,10090.ENSMUSP00000099933,10090.ENSMUSP00000101312,10090.ENSMUSP00000105719,10090.ENSMUSP00000106975,10090.ENSMUSP00000109230,10090.ENSMUSP00000109237,10090.ENSMUSP00000109552,10090.ENSMUSP00000109907,10090.ENSMUSP00000110021,10090.ENSMUSP00000111221,10090.ENSMUSP00000113308,10090.ENSMUSP00000116028,10090.ENSMUSP00000127330,10090.ENSMUSP00000129738,10090.ENSMUSP00000136524,10090.ENSMUSP00000146501,10090.ENSMUSP00000146585,10090.ENSMUSP00000147514	Kpnb1,Map2k1,Ctnnb1,Myh9,Myo1b,Dync1h1,Dpysl2,Nefl,Ywhaz,Kif5b,Lmnb1,Dctn2,Cplx2,Mapre1,Arhgef2,Lmna,Cdk5,Uchl1,Tmed10,Pcm1,Cdc42,Ezr,Dlg1,Actn4,Map1b,Rps15,Npm1,Abce1,Dnm1,Snap91,Mapt,Myh10,Xpo1,Tmem201,Rab3a,Ran,Rab7,Copg1,Dctn1,Snca,Rab11b,Dync1i1,Synj1,Myo5a,Rab1a,Cenpf,Lmnb2,Picalm,Map6,Cfl1
GO:0022898	Regulation of transmembrane transporter activity	42	301	0.49	1.02	8.83e-08	10090.ENSMUSP00000004375,10090.ENSMUSP00000007799,10090.ENSMUSP00000019109,10090.ENSMUSP00000020608,10090.ENSMUSP00000021273,10090.ENSMUSP00000022622,10090.ENSMUSP00000024860,10090.ENSMUSP00000025083,10090.ENSMUSP00000027863,10090.ENSMUSP00000029490,10090.ENSMUSP00000030814,10090.ENSMUSP00000034049,10090.ENSMUSP00000047353,10090.ENSMUSP00000048857,10090.ENSMUSP00000053101,10090.ENSMUSP00000055225,10090.ENSMUSP00000064280,10090.ENSMUSP00000067708,10090.ENSMUSP00000070993,10090.ENSMUSP00000075170,10090.ENSMUSP00000078093,10090.ENSMUSP00000078198,10090.ENSMUSP00000083077,10090.ENSMUSP00000088833,10090.ENSMUSP00000090633,10090.ENSMUSP00000098066,10090.ENSMUSP00000099944,10090.ENSMUSP00000101299,10090.ENSMUSP00000104229,10090.ENSMUSP00000105743,10090.ENSMUSP00000109907,10090.ENSMUSP00000111946,10090.ENSMUSP00000112145,10090.ENSMUSP00000114495,10090.ENSMUSP00000116028,10090.ENSMUSP00000117509,10090.ENSMUSP00000125722,10090.ENSMUSP00000138753,10090.ENSMUSP00000143677,10090.ENSMUSP00000144932,10090.ENSMUSP00000147514,10090.ENSMUSP00000151408	Phb2,Cav1,Ywhah,Ppp2ca,Vamp2,Ptk2b,Ehd3,Kif5b,Atp1b1,Ahcyl1,Cdk5,Slc25a4,Atp1b2,Calm2,Ppp3ca,Kcna1,Dlg1,Actn2,Ywhae,Drd2,Homer1,Rph3a,Atp1a2,Prnp,Ahnak,Actb,Ppp3r1,Park7,Dlg4,Plcb1,Snca,Hk1,Hpca,Akap5,Myo5a,Gpd1l,Ppp3cb,Ank2,Camk2d,Ndufa4,Cfl1,Hspa2
GO:1905477	Positive regulation of protein localization to membrane	25	115	0.68	1.21	9.45e-08	10090.ENSMUSP00000006629,10090.ENSMUSP00000018875,10090.ENSMUSP00000020640,10090.ENSMUSP00000025083,10090.ENSMUSP00000026572,10090.ENSMUSP00000030814,10090.ENSMUSP00000033040,10090.ENSMUSP00000043768,10090.ENSMUSP00000045291,10090.ENSMUSP00000055862,10090.ENSMUSP00000063734,10090.ENSMUSP00000064280,10090.ENSMUSP00000088833,10090.ENSMUSP00000099073,10090.ENSMUSP00000102536,10090.ENSMUSP00000104229,10090.ENSMUSP00000109451,10090.ENSMUSP00000112145,10090.ENSMUSP00000113761,10090.ENSMUSP00000114495,10090.ENSMUSP00000116028,10090.ENSMUSP00000118169,10090.ENSMUSP00000119242,10090.ENSMUSP00000137503,10090.ENSMUSP00000143312	Sptbn1,Ap2b1,Rack1,Kif5b,Hras,Cdk5,Pak1,Cd81,Acsl3,Arf6,Ezr,Dlg1,Prnp,Ptn,Rhog,Dlg4,Arpc2,Hpca,Pdcd5,Akap5,Myo5a,Lgals3,Atp2b4,Actr3,Sh3glb1
GO:0032409	Regulation of transporter activity	43	315	0.48	1	1.01e-07	10090.ENSMUSP00000004375,10090.ENSMUSP00000007236,10090.ENSMUSP00000007799,10090.ENSMUSP00000019109,10090.ENSMUSP00000020608,10090.ENSMUSP00000021273,10090.ENSMUSP00000022622,10090.ENSMUSP00000024860,10090.ENSMUSP00000025083,10090.ENSMUSP00000027863,10090.ENSMUSP00000029490,10090.ENSMUSP00000030814,10090.ENSMUSP00000034049,10090.ENSMUSP00000047353,10090.ENSMUSP00000048857,10090.ENSMUSP00000053101,10090.ENSMUSP00000055225,10090.ENSMUSP00000064280,10090.ENSMUSP00000067708,10090.ENSMUSP00000070993,10090.ENSMUSP00000075170,10090.ENSMUSP00000078093,10090.ENSMUSP00000078198,10090.ENSMUSP00000083077,10090.ENSMUSP00000088833,10090.ENSMUSP00000090633,10090.ENSMUSP00000098066,10090.ENSMUSP00000099944,10090.ENSMUSP00000101299,10090.ENSMUSP00000104229,10090.ENSMUSP00000105743,10090.ENSMUSP00000109907,10090.ENSMUSP00000111946,10090.ENSMUSP00000112145,10090.ENSMUSP00000114495,10090.ENSMUSP00000116028,10090.ENSMUSP00000117509,10090.ENSMUSP00000125722,10090.ENSMUSP00000138753,10090.ENSMUSP00000143677,10090.ENSMUSP00000144932,10090.ENSMUSP00000147514,10090.ENSMUSP00000151408	Phb2,Syngr3,Cav1,Ywhah,Ppp2ca,Vamp2,Ptk2b,Ehd3,Kif5b,Atp1b1,Ahcyl1,Cdk5,Slc25a4,Atp1b2,Calm2,Ppp3ca,Kcna1,Dlg1,Actn2,Ywhae,Drd2,Homer1,Rph3a,Atp1a2,Prnp,Ahnak,Actb,Ppp3r1,Park7,Dlg4,Plcb1,Snca,Hk1,Hpca,Akap5,Myo5a,Gpd1l,Ppp3cb,Ank2,Camk2d,Ndufa4,Cfl1,Hspa2
GO:0017157	Regulation of exocytosis	39	267	0.51	1.03	1.06e-07	10090.ENSMUSP00000005509,10090.ENSMUSP00000009003,10090.ENSMUSP00000017975,10090.ENSMUSP00000021001,10090.ENSMUSP00000021273,10090.ENSMUSP00000025561,10090.ENSMUSP00000027495,10090.ENSMUSP00000030814,10090.ENSMUSP00000031423,10090.ENSMUSP00000033824,10090.ENSMUSP00000034756,10090.ENSMUSP00000036949,10090.ENSMUSP00000048857,10090.ENSMUSP00000057543,10090.ENSMUSP00000064706,10090.ENSMUSP00000066238,10090.ENSMUSP00000068890,10090.ENSMUSP00000069255,10090.ENSMUSP00000069429,10090.ENSMUSP00000070019,10090.ENSMUSP00000072145,10090.ENSMUSP00000075170,10090.ENSMUSP00000078198,10090.ENSMUSP00000088174,10090.ENSMUSP00000089051,10090.ENSMUSP00000090844,10090.ENSMUSP00000094750,10090.ENSMUSP00000094874,10090.ENSMUSP00000097874,10090.ENSMUSP00000099364,10090.ENSMUSP00000100912,10090.ENSMUSP00000101874,10090.ENSMUSP00000105719,10090.ENSMUSP00000109230,10090.ENSMUSP00000109907,10090.ENSMUSP00000116028,10090.ENSMUSP00000132945,10090.ENSMUSP00000153132,10090.ENSMUSP00000155155	Stx1a,Rala,Rab5a,Rab10,Vamp2,Anxa1,Sept2,Cdk5,Atp2a2,Lamp1,Anxa2,S100a10,Calm2,Gnai2,Cadps,Rap1b,Pfn2,Smpd3,Syp,Prkcb,Vsnl1,Drd2,Rph3a,Rap1a,Stxbp1,Ap1g1,Sept5,Prkce,Prkcg,Nsf,Syt1,Stx1b,Rab3a,Rab7,Snca,Myo5a,Rab3c,Syt7,Dnm1l
GO:0099173	Postsynapse organization	25	116	0.68	1.2	1.09e-07	10090.ENSMUSP00000004673,10090.ENSMUSP00000005256,10090.ENSMUSP00000008991,10090.ENSMUSP00000015800,10090.ENSMUSP00000017458,10090.ENSMUSP00000021554,10090.ENSMUSP00000021950,10090.ENSMUSP00000022639,10090.ENSMUSP00000041347,10090.ENSMUSP00000046906,10090.ENSMUSP00000054634,10090.ENSMUSP00000055862,10090.ENSMUSP00000064280,10090.ENSMUSP00000078093,10090.ENSMUSP00000078198,10090.ENSMUSP00000087925,10090.ENSMUSP00000091061,10090.ENSMUSP00000098066,10090.ENSMUSP00000099368,10090.ENSMUSP00000099671,10090.ENSMUSP00000104229,10090.ENSMUSP00000127641,10090.ENSMUSP00000137503,10090.ENSMUSP00000140274,10090.ENSMUSP00000141686	Ndrg2,Ndrg1,Sptbn2,Hspa8,Mpp2,Actn1,Dbn1,Nefl,Ina,Ppp1r9a,Cdc42,Arf6,Dlg1,Homer1,Rph3a,Camk2b,Nefh,Actb,Cttn,Myh10,Dlg4,Sept7,Actr3,Abi2,Syngap1
GO:0060491	Regulation of cell projection assembly	35	221	0.54	1.07	1.11e-07	10090.ENSMUSP00000000137,10090.ENSMUSP00000000590,10090.ENSMUSP00000004646,10090.ENSMUSP00000007799,10090.ENSMUSP00000009003,10090.ENSMUSP00000009036,10090.ENSMUSP00000009157,10090.ENSMUSP00000017975,10090.ENSMUSP00000018437,10090.ENSMUSP00000021950,10090.ENSMUSP00000024047,10090.ENSMUSP00000026572,10090.ENSMUSP00000030518,10090.ENSMUSP00000031565,10090.ENSMUSP00000033915,10090.ENSMUSP00000040596,10090.ENSMUSP00000041644,10090.ENSMUSP00000046906,10090.ENSMUSP00000054634,10090.ENSMUSP00000055862,10090.ENSMUSP00000068890,10090.ENSMUSP00000091435,10090.ENSMUSP00000091921,10090.ENSMUSP00000098058,10090.ENSMUSP00000099368,10090.ENSMUSP00000099881,10090.ENSMUSP00000102536,10090.ENSMUSP00000107390,10090.ENSMUSP00000109451,10090.ENSMUSP00000112928,10090.ENSMUSP00000127641,10090.ENSMUSP00000137503,10090.ENSMUSP00000140274,10090.ENSMUSP00000147514,10090.ENSMUSP00000152454	Actr2,Rdx,Coro1c,Cav1,Rala,Vdac3,Dynll1,Rab5a,Pfn1,Dbn1,Twf2,Hras,Capzb,Fscn1,Gpm6a,Palm,Brk1,Ppp1r9a,Cdc42,Arf6,Pfn2,Sept9,Hsp90aa1,Rac1,Cttn,Gap43,Rhog,Nckap1,Arpc2,Dpysl3,Sept7,Actr3,Abi2,Cfl1,Gdi2
GO:0042255	Ribosome assembly	19	64	0.81	1.33	1.13e-07	10090.ENSMUSP00000023269,10090.ENSMUSP00000026387,10090.ENSMUSP00000031617,10090.ENSMUSP00000035105,10090.ENSMUSP00000069004,10090.ENSMUSP00000079180,10090.ENSMUSP00000080854,10090.ENSMUSP00000083705,10090.ENSMUSP00000092502,10090.ENSMUSP00000099541,10090.ENSMUSP00000099595,10090.ENSMUSP00000100795,10090.ENSMUSP00000102209,10090.ENSMUSP00000104068,10090.ENSMUSP00000104179,10090.ENSMUSP00000120518,10090.ENSMUSP00000134615,10090.ENSMUSP00000136358,10090.ENSMUSP00000157948	Rpl24,Sbds,Rpl6,Rpsa,Rps15,Rps25,Rpl5,Rplp0,Rps2,Rpl23a,Rpl11,Rpl10l,Rpl38,Rps19,Rps5,Rps27l,Rps28,Fau,Rps14
GO:0010639	Negative regulation of organelle organization	47	367	0.45	0.97	1.14e-07	10090.ENSMUSP00000000590,10090.ENSMUSP00000006629,10090.ENSMUSP00000008893,10090.ENSMUSP00000008991,10090.ENSMUSP00000015877,10090.ENSMUSP00000016463,10090.ENSMUSP00000018437,10090.ENSMUSP00000021335,10090.ENSMUSP00000021950,10090.ENSMUSP00000024047,10090.ENSMUSP00000025891,10090.ENSMUSP00000028981,10090.ENSMUSP00000029476,10090.ENSMUSP00000029694,10090.ENSMUSP00000029699,10090.ENSMUSP00000030518,10090.ENSMUSP00000030636,10090.ENSMUSP00000032508,10090.ENSMUSP00000034049,10090.ENSMUSP00000036993,10090.ENSMUSP00000041826,10090.ENSMUSP00000042658,10090.ENSMUSP00000046906,10090.ENSMUSP00000047571,10090.ENSMUSP00000048350,10090.ENSMUSP00000066359,10090.ENSMUSP00000068374,10090.ENSMUSP00000068890,10090.ENSMUSP00000071135,10090.ENSMUSP00000073371,10090.ENSMUSP00000075067,10090.ENSMUSP00000092223,10090.ENSMUSP00000097919,10090.ENSMUSP00000101972,10090.ENSMUSP00000102062,10090.ENSMUSP00000107795,10090.ENSMUSP00000109337,10090.ENSMUSP00000109646,10090.ENSMUSP00000109683,10090.ENSMUSP00000109907,10090.ENSMUSP00000109979,10090.ENSMUSP00000121116,10090.ENSMUSP00000124520,10090.ENSMUSP00000145160,10090.ENSMUSP00000147514,10090.ENSMUSP00000152454,10090.ENSMUSP00000155155	Rdx,Sptbn1,Coro1b,Sptbn2,Capza2,Slc25a5,Pfn1,Scfd1,Dbn1,Twf2,Capn1,Mapre1,Sec22b,Arhgef2,Lmna,Capzb,Stmn1,Fkbp4,Slc25a4,Opa1,Coro2b,Hnrnpa1,Ppp1r9a,Hnrnpu,Vat1,Fam49b,Map1b,Pfn2,Tubb4a,Lima1,Npm1,Map1a,Mapt,Coro1a,H3f3b,Tmsb4x,Tpm1,Map2,Tmsb10,Snca,Add1,Sptan1,Prrt2,Add2,Cfl1,Gdi2,Dnm1l
GO:0140694	Non-membrane-bounded organelle assembly	43	317	0.47	0.99	1.18e-07	10090.ENSMUSP00000001479,10090.ENSMUSP00000001566,10090.ENSMUSP00000005234,10090.ENSMUSP00000007959,10090.ENSMUSP00000018727,10090.ENSMUSP00000018851,10090.ENSMUSP00000023269,10090.ENSMUSP00000025127,10090.ENSMUSP00000026387,10090.ENSMUSP00000028981,10090.ENSMUSP00000029446,10090.ENSMUSP00000031058,10090.ENSMUSP00000031617,10090.ENSMUSP00000032998,10090.ENSMUSP00000034453,10090.ENSMUSP00000035105,10090.ENSMUSP00000054490,10090.ENSMUSP00000063734,10090.ENSMUSP00000066138,10090.ENSMUSP00000067708,10090.ENSMUSP00000069004,10090.ENSMUSP00000071214,10090.ENSMUSP00000073124,10090.ENSMUSP00000077262,10090.ENSMUSP00000079180,10090.ENSMUSP00000080854,10090.ENSMUSP00000083705,10090.ENSMUSP00000092502,10090.ENSMUSP00000095169,10090.ENSMUSP00000099475,10090.ENSMUSP00000099541,10090.ENSMUSP00000099595,10090.ENSMUSP00000099671,10090.ENSMUSP00000100795,10090.ENSMUSP00000102209,10090.ENSMUSP00000104068,10090.ENSMUSP00000104179,10090.ENSMUSP00000109337,10090.ENSMUSP00000109938,10090.ENSMUSP00000120518,10090.ENSMUSP00000134615,10090.ENSMUSP00000136358,10090.ENSMUSP00000157948	Kpnb1,Tubb5,Wdr1,Rhoa,G3bp1,Dync1h1,Rpl24,Mapre2,Sbds,Mapre1,Csde1,Mapre3,Rpl6,Rps3,Acta1,Rpsa,Rps23,Ezr,Ubap2l,Actn2,Rps15,Eif2s1,Plec,Cfl2,Rps25,Rpl5,Rplp0,Rps2,Csrp1,Cltc,Rpl23a,Rpl11,Myh10,Rpl10l,Rpl38,Rps19,Rps5,Tpm1,Flna,Rps27l,Rps28,Fau,Rps14
GO:0080090	Regulation of primary metabolic process	368	6158	0.12	0.62	1.31e-07	10090.ENSMUSP00000000137,10090.ENSMUSP00000000590,10090.ENSMUSP00000001042,10090.ENSMUSP00000001452,10090.ENSMUSP00000001592,10090.ENSMUSP00000001809,10090.ENSMUSP00000002091,10090.ENSMUSP00000003183,10090.ENSMUSP00000003912,10090.ENSMUSP00000004327,10090.ENSMUSP00000004375,10090.ENSMUSP00000004646,10090.ENSMUSP00000005017,10090.ENSMUSP00000005066,10090.ENSMUSP00000005077,10090.ENSMUSP00000005164,10090.ENSMUSP00000005620,10090.ENSMUSP00000005705,10090.ENSMUSP00000005798,10090.ENSMUSP00000007130,10090.ENSMUSP00000007212,10090.ENSMUSP00000007799,10090.ENSMUSP00000007814,10090.ENSMUSP00000007959,10090.ENSMUSP00000010520,10090.ENSMUSP00000013970,10090.ENSMUSP00000015100,10090.ENSMUSP00000015800,10090.ENSMUSP00000016081,10090.ENSMUSP00000016771,10090.ENSMUSP00000017365,10090.ENSMUSP00000018437,10090.ENSMUSP00000018470,10090.ENSMUSP00000019109,10090.ENSMUSP00000019939,10090.ENSMUSP00000020238,10090.ENSMUSP00000020263,10090.ENSMUSP00000020315,10090.ENSMUSP00000020504,10090.ENSMUSP00000020608,10090.ENSMUSP00000020630,10090.ENSMUSP00000020640,10090.ENSMUSP00000021049,10090.ENSMUSP00000021062,10090.ENSMUSP00000021217,10090.ENSMUSP00000021412,10090.ENSMUSP00000021554,10090.ENSMUSP00000021595,10090.ENSMUSP00000022057,10090.ENSMUSP00000022100,10090.ENSMUSP00000022286,10090.ENSMUSP00000022429,10090.ENSMUSP00000022519,10090.ENSMUSP00000022622,10090.ENSMUSP00000022842,10090.ENSMUSP00000022894,10090.ENSMUSP00000022960,10090.ENSMUSP00000023132,10090.ENSMUSP00000023707,10090.ENSMUSP00000023760,10090.ENSMUSP00000023934,10090.ENSMUSP00000024739,10090.ENSMUSP00000025163,10090.ENSMUSP00000025218,10090.ENSMUSP00000025239,10090.ENSMUSP00000025541,10090.ENSMUSP00000025561,10090.ENSMUSP00000025590,10090.ENSMUSP00000025649,10090.ENSMUSP00000025679,10090.ENSMUSP00000025804,10090.ENSMUSP00000025904,10090.ENSMUSP00000025955,10090.ENSMUSP00000025961,10090.ENSMUSP00000026470,10090.ENSMUSP00000026572,10090.ENSMUSP00000026704,10090.ENSMUSP00000026723,10090.ENSMUSP00000027123,10090.ENSMUSP00000027432,10090.ENSMUSP00000027438,10090.ENSMUSP00000027494,10090.ENSMUSP00000027810,10090.ENSMUSP00000028062,10090.ENSMUSP00000028222,10090.ENSMUSP00000028592,10090.ENSMUSP00000028607,10090.ENSMUSP00000028817,10090.ENSMUSP00000029046,10090.ENSMUSP00000029303,10090.ENSMUSP00000029382,10090.ENSMUSP00000029446,10090.ENSMUSP00000029476,10090.ENSMUSP00000029490,10090.ENSMUSP00000029694,10090.ENSMUSP00000029699,10090.ENSMUSP00000029722,10090.ENSMUSP00000030051,10090.ENSMUSP00000030134,10090.ENSMUSP00000030164,10090.ENSMUSP00000030212,10090.ENSMUSP00000030623,10090.ENSMUSP00000030769,10090.ENSMUSP00000030814,10090.ENSMUSP00000031058,10090.ENSMUSP00000031131,10090.ENSMUSP00000032078,10090.ENSMUSP00000032165,10090.ENSMUSP00000032216,10090.ENSMUSP00000032399,10090.ENSMUSP00000032824,10090.ENSMUSP00000032992,10090.ENSMUSP00000032998,10090.ENSMUSP00000033040,10090.ENSMUSP00000033198,10090.ENSMUSP00000033342,10090.ENSMUSP00000033673,10090.ENSMUSP00000033873,10090.ENSMUSP00000034131,10090.ENSMUSP00000034441,10090.ENSMUSP00000034756,10090.ENSMUSP00000034834,10090.ENSMUSP00000036288,10090.ENSMUSP00000036949,10090.ENSMUSP00000037583,10090.ENSMUSP00000038839,10090.ENSMUSP00000039109,10090.ENSMUSP00000039657,10090.ENSMUSP00000039797,10090.ENSMUSP00000041299,10090.ENSMUSP00000042457,10090.ENSMUSP00000042602,10090.ENSMUSP00000042658,10090.ENSMUSP00000043123,10090.ENSMUSP00000043768,10090.ENSMUSP00000044188,10090.ENSMUSP00000044395,10090.ENSMUSP00000044417,10090.ENSMUSP00000044903,10090.ENSMUSP00000045291,10090.ENSMUSP00000045409,10090.ENSMUSP00000045816,10090.ENSMUSP00000045841,10090.ENSMUSP00000046101,10090.ENSMUSP00000046185,10090.ENSMUSP00000046340,10090.ENSMUSP00000046506,10090.ENSMUSP00000046906,10090.ENSMUSP00000047008,10090.ENSMUSP00000047571,10090.ENSMUSP00000048425,10090.ENSMUSP00000048857,10090.ENSMUSP00000049355,10090.ENSMUSP00000050292,10090.ENSMUSP00000050374,10090.ENSMUSP00000051619,10090.ENSMUSP00000053101,10090.ENSMUSP00000053943,10090.ENSMUSP00000054556,10090.ENSMUSP00000054634,10090.ENSMUSP00000054834,10090.ENSMUSP00000054863,10090.ENSMUSP00000057308,10090.ENSMUSP00000057543,10090.ENSMUSP00000058391,10090.ENSMUSP00000059395,10090.ENSMUSP00000059404,10090.ENSMUSP00000059801,10090.ENSMUSP00000062539,10090.ENSMUSP00000063548,10090.ENSMUSP00000063734,10090.ENSMUSP00000064280,10090.ENSMUSP00000064282,10090.ENSMUSP00000064545,10090.ENSMUSP00000065770,10090.ENSMUSP00000065810,10090.ENSMUSP00000065983,10090.ENSMUSP00000065987,10090.ENSMUSP00000066038,10090.ENSMUSP00000066068,10090.ENSMUSP00000066516,10090.ENSMUSP00000067708,10090.ENSMUSP00000068267,10090.ENSMUSP00000068890,10090.ENSMUSP00000068895,10090.ENSMUSP00000069004,10090.ENSMUSP00000069255,10090.ENSMUSP00000070019,10090.ENSMUSP00000070209,10090.ENSMUSP00000070993,10090.ENSMUSP00000071054,10090.ENSMUSP00000071214,10090.ENSMUSP00000071636,10090.ENSMUSP00000072732,10090.ENSMUSP00000073124,10090.ENSMUSP00000073880,10090.ENSMUSP00000075067,10090.ENSMUSP00000075170,10090.ENSMUSP00000075690,10090.ENSMUSP00000076989,10090.ENSMUSP00000077223,10090.ENSMUSP00000077509,10090.ENSMUSP00000077594,10090.ENSMUSP00000077760,10090.ENSMUSP00000078589,10090.ENSMUSP00000078682,10090.ENSMUSP00000078940,10090.ENSMUSP00000079070,10090.ENSMUSP00000079356,10090.ENSMUSP00000079379,10090.ENSMUSP00000079727,10090.ENSMUSP00000080854,10090.ENSMUSP00000080994,10090.ENSMUSP00000081142,10090.ENSMUSP00000082682,10090.ENSMUSP00000082793,10090.ENSMUSP00000084586,10090.ENSMUSP00000087453,10090.ENSMUSP00000088174,10090.ENSMUSP00000088833,10090.ENSMUSP00000089680,10090.ENSMUSP00000090059,10090.ENSMUSP00000090245,10090.ENSMUSP00000090633,10090.ENSMUSP00000091921,10090.ENSMUSP00000092223,10090.ENSMUSP00000092502,10090.ENSMUSP00000093762,10090.ENSMUSP00000093955,10090.ENSMUSP00000094874,10090.ENSMUSP00000095316,10090.ENSMUSP00000095656,10090.ENSMUSP00000096549,10090.ENSMUSP00000096829,10090.ENSMUSP00000096932,10090.ENSMUSP00000097874,10090.ENSMUSP00000097919,10090.ENSMUSP00000097968,10090.ENSMUSP00000098058,10090.ENSMUSP00000098066,10090.ENSMUSP00000098076,10090.ENSMUSP00000098295,10090.ENSMUSP00000099364,10090.ENSMUSP00000099435,10090.ENSMUSP00000099475,10090.ENSMUSP00000099595,10090.ENSMUSP00000099613,10090.ENSMUSP00000099653,10090.ENSMUSP00000099658,10090.ENSMUSP00000099685,10090.ENSMUSP00000099907,10090.ENSMUSP00000099930,10090.ENSMUSP00000099933,10090.ENSMUSP00000099944,10090.ENSMUSP00000099952,10090.ENSMUSP00000100868,10090.ENSMUSP00000101299,10090.ENSMUSP00000101479,10090.ENSMUSP00000101858,10090.ENSMUSP00000102209,10090.ENSMUSP00000102536,10090.ENSMUSP00000102790,10090.ENSMUSP00000103222,10090.ENSMUSP00000103474,10090.ENSMUSP00000104229,10090.ENSMUSP00000104265,10090.ENSMUSP00000104700,10090.ENSMUSP00000104731,10090.ENSMUSP00000105356,10090.ENSMUSP00000105743,10090.ENSMUSP00000105796,10090.ENSMUSP00000105926,10090.ENSMUSP00000106090,10090.ENSMUSP00000107237,10090.ENSMUSP00000107729,10090.ENSMUSP00000107795,10090.ENSMUSP00000107927,10090.ENSMUSP00000108350,10090.ENSMUSP00000108987,10090.ENSMUSP00000109230,10090.ENSMUSP00000109611,10090.ENSMUSP00000109907,10090.ENSMUSP00000109938,10090.ENSMUSP00000110374,10090.ENSMUSP00000110489,10090.ENSMUSP00000111120,10090.ENSMUSP00000112104,10090.ENSMUSP00000112145,10090.ENSMUSP00000113071,10090.ENSMUSP00000113761,10090.ENSMUSP00000113942,10090.ENSMUSP00000114434,10090.ENSMUSP00000114495,10090.ENSMUSP00000114705,10090.ENSMUSP00000114764,10090.ENSMUSP00000115044,10090.ENSMUSP00000116108,10090.ENSMUSP00000116492,10090.ENSMUSP00000117045,10090.ENSMUSP00000117347,10090.ENSMUSP00000117509,10090.ENSMUSP00000117987,10090.ENSMUSP00000118491,10090.ENSMUSP00000118787,10090.ENSMUSP00000119065,10090.ENSMUSP00000119102,10090.ENSMUSP00000119242,10090.ENSMUSP00000120115,10090.ENSMUSP00000120518,10090.ENSMUSP00000120528,10090.ENSMUSP00000120595,10090.ENSMUSP00000122103,10090.ENSMUSP00000123605,10090.ENSMUSP00000124048,10090.ENSMUSP00000124093,10090.ENSMUSP00000124523,10090.ENSMUSP00000124846,10090.ENSMUSP00000125548,10090.ENSMUSP00000125722,10090.ENSMUSP00000126192,10090.ENSMUSP00000126294,10090.ENSMUSP00000126390,10090.ENSMUSP00000127034,10090.ENSMUSP00000127250,10090.ENSMUSP00000127330,10090.ENSMUSP00000127586,10090.ENSMUSP00000127774,10090.ENSMUSP00000127842,10090.ENSMUSP00000128278,10090.ENSMUSP00000129072,10090.ENSMUSP00000129565,10090.ENSMUSP00000129730,10090.ENSMUSP00000129738,10090.ENSMUSP00000130023,10090.ENSMUSP00000130145,10090.ENSMUSP00000132735,10090.ENSMUSP00000133063,10090.ENSMUSP00000133428,10090.ENSMUSP00000133523,10090.ENSMUSP00000133649,10090.ENSMUSP00000133728,10090.ENSMUSP00000134735,10090.ENSMUSP00000135215,10090.ENSMUSP00000137309,10090.ENSMUSP00000137476,10090.ENSMUSP00000137503,10090.ENSMUSP00000137628,10090.ENSMUSP00000138399,10090.ENSMUSP00000139825,10090.ENSMUSP00000140174,10090.ENSMUSP00000141132,10090.ENSMUSP00000142770,10090.ENSMUSP00000143312,10090.ENSMUSP00000143677,10090.ENSMUSP00000143910,10090.ENSMUSP00000144809,10090.ENSMUSP00000146501,10090.ENSMUSP00000147497,10090.ENSMUSP00000147502,10090.ENSMUSP00000147514,10090.ENSMUSP00000147813,10090.ENSMUSP00000151408,10090.ENSMUSP00000155155,10090.ENSMUSP00000156121,10090.ENSMUSP00000156199,10090.ENSMUSP00000157948,10090.ENSMUSP00000158296,10090.ENSMUSP00000158738	Actr2,Rdx,Ilf2,Cct3,Jup,Pabpc1,Bcap31,Ppp5c,Calr,G6pdx,Phb2,Coro1c,Hdgf,Map2k1,Hspb1,Prkacb,Dnajb1,Trim28,Snx6,Ctnnb1,Psmd2,Cav1,Khsrp,Rhoa,Nedd8,Pip4k2c,Ppp1cb,Hspa8,Macroh2a1,Myh9,Psmd3,Pfn1,Ywhab,Ywhah,Snx3,Hsp90b1,Hnrnph3,Cand1,Hint1,Ppp2ca,Hspa4,Rack1,Psmc5,Ddx5,Nme2,Psma6,Actn1,Psmc1,Tppp,Slc6a3,Ndufs4,Arf4,Anxa8,Ptk2b,Cct5,Ywhaz,Eif3e,Pde1b,Sod1,Gpd1,Hbb-bs,Hsp90ab1,Pfdn6,Etf1,Bin1,Gnaq,Anxa1,Osbp,Ddb1,Otub1,Rab1b,Prdx5,Eif3a,Prdx3,Shmt2,Hras,Cct8,Hprt,Hspd1,Psmd1,Ncl,Ppp1r7,Fh1,Vim,Hspa5,Eif3m,Caprin1,Pcna,Fabp5,Naa15,Ppid,Csde1,Sec22b,Ahcyl1,Arhgef2,Lmna,Rps3a1,Txn1,Rad23b,Vcp,Sh3gl2,Sfpq,Psmc2,Cdk5,Mapre3,Uchl1,Cct7,Ruvbl1,Ptms,Kras,Psmc4,Eif3c,Rps3,Pak1,Crym,Eif3f,Nono,Erlin2,Vps35,Aars,Anxa2,Pkm,Cct2,S100a10,Tmed10,Eif3l,Ppp1ca,Atp1a1,Prkar2b,Usp5,Eef1a1,Apex1,Hnrnpa1,Srrt,Cd81,Ptma,H1f3,Mrpl12,Thbs1,Acsl3,Ogt,H1f2,Eprs,Eef2,Mbp,Grn,Rpl37,Ppp1r9a,Eif5a,Hnrnpu,Pebp1,Calm2,Gpi1,Ptges3,Sfn,Mapk3,Ppp3ca,Basp1,Eef1a2,Cdc42,Tmed2,Pcbp1,H1f4,Gnai2,Rap2c,Eif2s3x,Pura,Pfkm,Pcp4,Abat,Ezr,Dlg1,Atpif1,Pdlim1,Ilf3,Rtn3,Mapk1,Ddx1,Eif3k,Actn4,Khdrbs1,Actn2,Strap,Pfn2,Capn2,Rps15,Smpd3,Prkcb,Rpap2,Ywhae,Psmc3,Eif2s1,Prdx6,Sirt2,Plec,Rps7,Npm1,Drd2,Serpinb1a,Hnrnph1,Eif1a,Pcbp2,Rtn1,Ppp1r1b,Ybx1,Ctbp1,Gspt1,Pabpc4,H1f5,Abce1,Eno1,Rpl5,mt-Co2,Tardbp,Hmgb1,Nptn,Hspa1a,Hnrnpa2b1,Rap1a,Prnp,Naca,Srsf2,Marcks,Ahnak,Hsp90aa1,Map1a,Rps2,Tagln3,Eef1g,Prkce,Idh1,Tufm,Elavl1,Csnk2a1,Ube2n,Prkcg,Mapt,Xrcc6,Rac1,Actb,Eif3b,Psmd9,Nsf,Rpl23,Cltc,Rpl11,Hmgn2,Eif3i,Rbbp4,Sars,Rtn4,Set,Xpo1,Ppp3r1,Camk2a,Smarcc2,Park7,Srsf10,Fus,Rpl38,Rhog,Dusp3,Srcin1,Prmt1,Dlg4,Rps9,Skp1a,Hnrnpab,Prdx2,Plcb1,Ndufa13,Oxr1,Cops2,Hnrnpc,Itga6,Tmsb4x,Lrpprc,Serpinb5,Cab39,Rab7,Gk,Snca,Flna,Rbmx,Thy1,Eif4g1,Hnrnpk,Hpca,Msn,Pdcd5,Gapdh,Pa2g4,Akap5,Dbi,Ube2v1,Sumo2,Tcp1,Eef1b2,Srsf3,Erp29,Gpd1l,Ppia,Abi1,Rpl22,Srsf6,Snx12,Atp2b4,Hnrnpm,Rps27l,Rps20,Srsf1,Slc25a12,Ywhaq,Sirpa,Usp7,Cycs,Tra2b,Psma3,Ppp3cb,Ptbp1,Rps13,Serpinh1,Eif4a1,Mvp,Rab1a,Cyfip2,Eif4b,Ap2a1,Iqgap1,Rpl26,Gstp1,Dnaja1,Cenpf,Hnrnpf,Fubp1,Hnrnpd,Cntn1,Ddx39b,Cct4,Syncrip,Hnrnpl,Psme1,H3c15,H1f0,Psap,Actr3,Nlrc3,Hnrnpr,Dhx9,Gnas,Stat1,Fdps,Sh3glb1,Camk2d,Eif4h,Eif4a3l1,Picalm,Slc8a2,Ruvbl2,Cfl1,Gm45713,Hspa2,Dnm1l,Ube2l3,Hmga1,Rps14,Glo1,Cct6a
GO:0007269	Neurotransmitter secretion	22	90	0.73	1.24	1.35e-07	10090.ENSMUSP00000005509,10090.ENSMUSP00000008991,10090.ENSMUSP00000009538,10090.ENSMUSP00000021273,10090.ENSMUSP00000026985,10090.ENSMUSP00000028583,10090.ENSMUSP00000028727,10090.ENSMUSP00000033040,10090.ENSMUSP00000037576,10090.ENSMUSP00000064706,10090.ENSMUSP00000078198,10090.ENSMUSP00000080568,10090.ENSMUSP00000088174,10090.ENSMUSP00000089051,10090.ENSMUSP00000096096,10090.ENSMUSP00000100912,10090.ENSMUSP00000101874,10090.ENSMUSP00000105719,10090.ENSMUSP00000109907,10090.ENSMUSP00000113308,10090.ENSMUSP00000124520,10090.ENSMUSP00000153132	Stx1a,Sptbn2,Syn2,Vamp2,Cplx2,Lin7c,Snap25,Pak1,Sv2a,Cadps,Rph3a,Syn1,Rap1a,Stxbp1,Snap91,Syt1,Stx1b,Rab3a,Snca,Synj1,Prrt2,Syt7
GO:0048468	Cell development	153	2044	0.22	0.72	1.36e-07	10090.ENSMUSP00000000590,10090.ENSMUSP00000004327,10090.ENSMUSP00000004646,10090.ENSMUSP00000005066,10090.ENSMUSP00000005234,10090.ENSMUSP00000005256,10090.ENSMUSP00000005493,10090.ENSMUSP00000007130,10090.ENSMUSP00000007959,10090.ENSMUSP00000009157,10090.ENSMUSP00000016771,10090.ENSMUSP00000021001,10090.ENSMUSP00000021554,10090.ENSMUSP00000021950,10090.ENSMUSP00000022057,10090.ENSMUSP00000022429,10090.ENSMUSP00000022622,10090.ENSMUSP00000022629,10090.ENSMUSP00000022639,10090.ENSMUSP00000022894,10090.ENSMUSP00000023269,10090.ENSMUSP00000023707,10090.ENSMUSP00000023934,10090.ENSMUSP00000024739,10090.ENSMUSP00000024897,10090.ENSMUSP00000025083,10090.ENSMUSP00000025239,10090.ENSMUSP00000025337,10090.ENSMUSP00000025541,10090.ENSMUSP00000025649,10090.ENSMUSP00000025684,10090.ENSMUSP00000026436,10090.ENSMUSP00000026723,10090.ENSMUSP00000027495,10090.ENSMUSP00000028062,10090.ENSMUSP00000029699,10090.ENSMUSP00000030212,10090.ENSMUSP00000030636,10090.ENSMUSP00000030637,10090.ENSMUSP00000030814,10090.ENSMUSP00000031131,10090.ENSMUSP00000031423,10090.ENSMUSP00000032399,10090.ENSMUSP00000033040,10090.ENSMUSP00000033800,10090.ENSMUSP00000033915,10090.ENSMUSP00000034453,10090.ENSMUSP00000034756,10090.ENSMUSP00000039334,10090.ENSMUSP00000041453,10090.ENSMUSP00000046340,10090.ENSMUSP00000046906,10090.ENSMUSP00000047571,10090.ENSMUSP00000048425,10090.ENSMUSP00000048596,10090.ENSMUSP00000050034,10090.ENSMUSP00000050374,10090.ENSMUSP00000051619,10090.ENSMUSP00000052020,10090.ENSMUSP00000052872,10090.ENSMUSP00000053101,10090.ENSMUSP00000053145,10090.ENSMUSP00000054634,10090.ENSMUSP00000058391,10090.ENSMUSP00000063734,10090.ENSMUSP00000064755,10090.ENSMUSP00000065983,10090.ENSMUSP00000066068,10090.ENSMUSP00000066238,10090.ENSMUSP00000067708,10090.ENSMUSP00000068374,10090.ENSMUSP00000069255,10090.ENSMUSP00000071134,10090.ENSMUSP00000072732,10090.ENSMUSP00000073124,10090.ENSMUSP00000075170,10090.ENSMUSP00000077262,10090.ENSMUSP00000078093,10090.ENSMUSP00000079070,10090.ENSMUSP00000079098,10090.ENSMUSP00000080568,10090.ENSMUSP00000082793,10090.ENSMUSP00000088174,10090.ENSMUSP00000089051,10090.ENSMUSP00000090897,10090.ENSMUSP00000091041,10090.ENSMUSP00000091061,10090.ENSMUSP00000091921,10090.ENSMUSP00000092148,10090.ENSMUSP00000092223,10090.ENSMUSP00000095169,10090.ENSMUSP00000096096,10090.ENSMUSP00000096690,10090.ENSMUSP00000097919,10090.ENSMUSP00000098058,10090.ENSMUSP00000098066,10090.ENSMUSP00000098605,10090.ENSMUSP00000099073,10090.ENSMUSP00000099368,10090.ENSMUSP00000099409,10090.ENSMUSP00000099671,10090.ENSMUSP00000099878,10090.ENSMUSP00000099881,10090.ENSMUSP00000099907,10090.ENSMUSP00000099944,10090.ENSMUSP00000099952,10090.ENSMUSP00000102062,10090.ENSMUSP00000102536,10090.ENSMUSP00000103222,10090.ENSMUSP00000103474,10090.ENSMUSP00000104229,10090.ENSMUSP00000104511,10090.ENSMUSP00000105719,10090.ENSMUSP00000105743,10090.ENSMUSP00000106481,10090.ENSMUSP00000107390,10090.ENSMUSP00000107848,10090.ENSMUSP00000108099,10090.ENSMUSP00000109337,10090.ENSMUSP00000109646,10090.ENSMUSP00000109795,10090.ENSMUSP00000109938,10090.ENSMUSP00000110377,10090.ENSMUSP00000110489,10090.ENSMUSP00000112928,10090.ENSMUSP00000113071,10090.ENSMUSP00000114495,10090.ENSMUSP00000115539,10090.ENSMUSP00000118491,10090.ENSMUSP00000125722,10090.ENSMUSP00000126390,10090.ENSMUSP00000127330,10090.ENSMUSP00000127586,10090.ENSMUSP00000127604,10090.ENSMUSP00000127641,10090.ENSMUSP00000128278,10090.ENSMUSP00000129565,10090.ENSMUSP00000130145,10090.ENSMUSP00000130668,10090.ENSMUSP00000133063,10090.ENSMUSP00000137476,10090.ENSMUSP00000138753,10090.ENSMUSP00000140274,10090.ENSMUSP00000141553,10090.ENSMUSP00000141686,10090.ENSMUSP00000142053,10090.ENSMUSP00000143128,10090.ENSMUSP00000143677,10090.ENSMUSP00000146501,10090.ENSMUSP00000146585,10090.ENSMUSP00000147514,10090.ENSMUSP00000151408,10090.ENSMUSP00000155999	Rdx,G6pdx,Coro1c,Map2k1,Wdr1,Ndrg1,Slc1a3,Ctnnb1,Rhoa,Dynll1,Myh9,Rab10,Actn1,Dbn1,Tppp,Arf4,Ptk2b,Dpysl2,Nefl,Ywhaz,Rpl24,Sod1,Hbb-bs,Hsp90ab1,Vapa,Kif5b,Bin1,Diaph1,Gnaq,Ddb1,Ehd1,Baiap2,Hprt,Sept2,Vim,Lmna,Sh3gl2,Stmn1,Ncdn,Cdk5,Uchl1,Atp2a2,Kras,Pak1,Plp1,Gpm6a,Acta1,Anxa2,Diaph2,Clic4,Grn,Ppp1r9a,Hnrnpu,Pebp1,Cdsn,Dclk1,Sfn,Mapk3,Flnb,Fasn,Ppp3ca,Uqcrq,Cdc42,Rap2c,Ezr,Phgdh,Mapk1,Actn4,Rap1b,Actn2,Map1b,Smpd3,Tubb3,Sirt2,Plec,Drd2,Cfl2,Homer1,Pabpc4,Epb41l3,Syn1,Nptn,Rap1a,Stxbp1,Hba-a1,Ogdh,Nefh,Hsp90aa1,Nfasc,Map1a,Csrp1,Snap91,Slc12a5,Mapt,Rac1,Actb,Atp2b2,Ptn,Cttn,Cnp,Myh10,Rps6,Gap43,Rtn4,Ppp3r1,Camk2a,H3f3b,Rhog,Srcin1,Prmt1,Dlg4,Anxa6,Rab3a,Plcb1,Dld,Nckap1,Gpm6b,Slc4a10,Tpm1,Map2,Crmp1,Flna,Dpysl5,Thy1,Dpysl3,Msn,Akap5,Gprin1,Abi1,Ppp3cb,Serpinh1,Rab1a,Cyfip2,Itgb4,Sept7,Iqgap1,Gstp1,Fubp1,Ncam1,Cntn1,Psap,Ank2,Abi2,Tnr,Syngap1,Lamb3,Lgi1,Camk2d,Picalm,Map6,Cfl1,Hspa2,Pacsin1
GO:0044248	Cellular catabolic process	127	1596	0.24	0.75	1.37e-07	10090.ENSMUSP00000001460,10090.ENSMUSP00000001480,10090.ENSMUSP00000001809,10090.ENSMUSP00000001989,10090.ENSMUSP00000003912,10090.ENSMUSP00000004134,10090.ENSMUSP00000004140,10090.ENSMUSP00000004375,10090.ENSMUSP00000004729,10090.ENSMUSP00000007130,10090.ENSMUSP00000007212,10090.ENSMUSP00000007814,10090.ENSMUSP00000010520,10090.ENSMUSP00000015800,10090.ENSMUSP00000016033,10090.ENSMUSP00000017365,10090.ENSMUSP00000017572,10090.ENSMUSP00000020161,10090.ENSMUSP00000020238,10090.ENSMUSP00000020504,10090.ENSMUSP00000021049,10090.ENSMUSP00000021062,10090.ENSMUSP00000021197,10090.ENSMUSP00000021412,10090.ENSMUSP00000021595,10090.ENSMUSP00000022100,10090.ENSMUSP00000022256,10090.ENSMUSP00000022322,10090.ENSMUSP00000022803,10090.ENSMUSP00000022960,10090.ENSMUSP00000023934,10090.ENSMUSP00000025218,10090.ENSMUSP00000025649,10090.ENSMUSP00000025804,10090.ENSMUSP00000025891,10090.ENSMUSP00000025904,10090.ENSMUSP00000025961,10090.ENSMUSP00000026196,10090.ENSMUSP00000026470,10090.ENSMUSP00000026560,10090.ENSMUSP00000026723,10090.ENSMUSP00000027432,10090.ENSMUSP00000028222,10090.ENSMUSP00000029082,10090.ENSMUSP00000029446,10090.ENSMUSP00000029845,10090.ENSMUSP00000030134,10090.ENSMUSP00000030164,10090.ENSMUSP00000030769,10090.ENSMUSP00000030814,10090.ENSMUSP00000031131,10090.ENSMUSP00000031423,10090.ENSMUSP00000031597,10090.ENSMUSP00000031697,10090.ENSMUSP00000032196,10090.ENSMUSP00000032824,10090.ENSMUSP00000033008,10090.ENSMUSP00000033873,10090.ENSMUSP00000034097,10090.ENSMUSP00000034547,10090.ENSMUSP00000034848,10090.ENSMUSP00000034866,10090.ENSMUSP00000035743,10090.ENSMUSP00000040591,10090.ENSMUSP00000041299,10090.ENSMUSP00000042602,10090.ENSMUSP00000045409,10090.ENSMUSP00000048857,10090.ENSMUSP00000051619,10090.ENSMUSP00000051709,10090.ENSMUSP00000059801,10090.ENSMUSP00000060346,10090.ENSMUSP00000061851,10090.ENSMUSP00000063548,10090.ENSMUSP00000066035,10090.ENSMUSP00000069255,10090.ENSMUSP00000071054,10090.ENSMUSP00000071231,10090.ENSMUSP00000071636,10090.ENSMUSP00000072732,10090.ENSMUSP00000075170,10090.ENSMUSP00000077509,10090.ENSMUSP00000078940,10090.ENSMUSP00000081141,10090.ENSMUSP00000081544,10090.ENSMUSP00000082682,10090.ENSMUSP00000084586,10090.ENSMUSP00000084882,10090.ENSMUSP00000086485,10090.ENSMUSP00000088057,10090.ENSMUSP00000092539,10090.ENSMUSP00000096932,10090.ENSMUSP00000099409,10090.ENSMUSP00000099475,10090.ENSMUSP00000099482,10090.ENSMUSP00000099909,10090.ENSMUSP00000101299,10090.ENSMUSP00000104700,10090.ENSMUSP00000105356,10090.ENSMUSP00000105743,10090.ENSMUSP00000106318,10090.ENSMUSP00000106481,10090.ENSMUSP00000107927,10090.ENSMUSP00000109230,10090.ENSMUSP00000109611,10090.ENSMUSP00000110158,10090.ENSMUSP00000114159,10090.ENSMUSP00000116028,10090.ENSMUSP00000118478,10090.ENSMUSP00000120096,10090.ENSMUSP00000120976,10090.ENSMUSP00000124093,10090.ENSMUSP00000125548,10090.ENSMUSP00000127330,10090.ENSMUSP00000127604,10090.ENSMUSP00000129121,10090.ENSMUSP00000129767,10090.ENSMUSP00000130313,10090.ENSMUSP00000130858,10090.ENSMUSP00000130992,10090.ENSMUSP00000137440,10090.ENSMUSP00000137476,10090.ENSMUSP00000143312,10090.ENSMUSP00000143608,10090.ENSMUSP00000144809,10090.ENSMUSP00000156121,10090.ENSMUSP00000158296	Snd1,Npepps,Pabpc1,Uba1,Calr,Gstm5,Gstm1,Phb2,Etfb,Ctnnb1,Psmd2,Khsrp,Nedd8,Hspa8,Lta4h,Psmd3,Psmd11,Arg1,Hsp90b1,Hint1,Psmc5,Ddx5,Blmh,Psma6,Psmc1,Slc6a3,Psmd6,Glud1,Psmb5,Eif3e,Hbb-bs,Etf1,Ddb1,Rab1b,Capn1,Prdx5,Prdx3,Got1,Shmt2,Psmd13,Hprt,Psmd1,Hspa5,Psma7,Csde1,Ddah1,Rad23b,Vcp,Psmc2,Cdk5,Uchl1,Atp2a2,Plbd2,Cul1,Arl8b,Psmc4,Psma1,Erlin2,Got2,Acat1,Psma4,Etfa,Pygb,Aldh5a1,Usp5,Apex1,Ogt,Calm2,Mapk3,Asrgl1,Pfkm,Dlst,Ahcy,Abat,Anxa7,Smpd3,Psmc3,Pygl,Prdx6,Sirt2,Drd2,Pcbp2,Gspt1,Pgd,Oat,Hmgb1,Hspa1a,Gda,Pde10a,Psma5,Gad1,Ube2n,Cnp,Cltc,Itpa,Rps27a,Park7,Skp1a,Prdx2,Plcb1,Oxct1,Dld,Lrpprc,Rab7,Gk,Gls,Prdx1,Myo5a,Ufm1,Uba52,Hadha,Usp7,Psma3,Rab1a,Itgb4,Acot7,Psma2,Ssb,Tpi1,Gpd2,Canx,Psap,Sh3glb1,Ube2d3,Eif4a3l1,Ube2l3,Glo1
GO:0032990	Cell part morphogenesis	62	574	0.38	0.88	1.45e-07	10090.ENSMUSP00000005066,10090.ENSMUSP00000007130,10090.ENSMUSP00000021001,10090.ENSMUSP00000021950,10090.ENSMUSP00000022629,10090.ENSMUSP00000022639,10090.ENSMUSP00000023269,10090.ENSMUSP00000024739,10090.ENSMUSP00000025083,10090.ENSMUSP00000026723,10090.ENSMUSP00000030212,10090.ENSMUSP00000030636,10090.ENSMUSP00000030814,10090.ENSMUSP00000031131,10090.ENSMUSP00000033040,10090.ENSMUSP00000033915,10090.ENSMUSP00000036993,10090.ENSMUSP00000050034,10090.ENSMUSP00000053101,10090.ENSMUSP00000054634,10090.ENSMUSP00000068374,10090.ENSMUSP00000071134,10090.ENSMUSP00000073124,10090.ENSMUSP00000075170,10090.ENSMUSP00000079098,10090.ENSMUSP00000082793,10090.ENSMUSP00000087925,10090.ENSMUSP00000089051,10090.ENSMUSP00000091061,10090.ENSMUSP00000091921,10090.ENSMUSP00000092148,10090.ENSMUSP00000092223,10090.ENSMUSP00000096096,10090.ENSMUSP00000097919,10090.ENSMUSP00000098058,10090.ENSMUSP00000098066,10090.ENSMUSP00000099073,10090.ENSMUSP00000099368,10090.ENSMUSP00000099409,10090.ENSMUSP00000099671,10090.ENSMUSP00000099881,10090.ENSMUSP00000099952,10090.ENSMUSP00000102536,10090.ENSMUSP00000104229,10090.ENSMUSP00000105719,10090.ENSMUSP00000107390,10090.ENSMUSP00000109646,10090.ENSMUSP00000109795,10090.ENSMUSP00000110377,10090.ENSMUSP00000118491,10090.ENSMUSP00000127586,10090.ENSMUSP00000127641,10090.ENSMUSP00000128278,10090.ENSMUSP00000130668,10090.ENSMUSP00000133063,10090.ENSMUSP00000141553,10090.ENSMUSP00000141686,10090.ENSMUSP00000143128,10090.ENSMUSP00000146501,10090.ENSMUSP00000146585,10090.ENSMUSP00000155155,10090.ENSMUSP00000155999	Map2k1,Ctnnb1,Rab10,Dbn1,Dpysl2,Nefl,Rpl24,Hsp90ab1,Kif5b,Hprt,Sh3gl2,Stmn1,Cdk5,Uchl1,Pak1,Gpm6a,Opa1,Dclk1,Ppp3ca,Cdc42,Map1b,Tubb3,Plec,Drd2,Epb41l3,Nptn,Camk2b,Stxbp1,Nefh,Hsp90aa1,Nfasc,Map1a,Snap91,Mapt,Rac1,Actb,Ptn,Cttn,Cnp,Myh10,Gap43,Camk2a,Rhog,Dlg4,Rab3a,Nckap1,Map2,Crmp1,Dpysl5,Abi1,Cyfip2,Sept7,Iqgap1,Ncam1,Cntn1,Tnr,Syngap1,Lgi1,Picalm,Map6,Dnm1l,Pacsin1
GO:0043279	Response to alkaloid	26	128	0.65	1.16	1.48e-07	10090.ENSMUSP00000003183,10090.ENSMUSP00000005493,10090.ENSMUSP00000021306,10090.ENSMUSP00000022100,10090.ENSMUSP00000022622,10090.ENSMUSP00000023959,10090.ENSMUSP00000024739,10090.ENSMUSP00000025402,10090.ENSMUSP00000026743,10090.ENSMUSP00000027123,10090.ENSMUSP00000028222,10090.ENSMUSP00000030814,10090.ENSMUSP00000031061,10090.ENSMUSP00000049355,10090.ENSMUSP00000063548,10090.ENSMUSP00000075170,10090.ENSMUSP00000077760,10090.ENSMUSP00000078093,10090.ENSMUSP00000079100,10090.ENSMUSP00000086640,10090.ENSMUSP00000091921,10090.ENSMUSP00000094874,10090.ENSMUSP00000097874,10090.ENSMUSP00000104229,10090.ENSMUSP00000109907,10090.ENSMUSP00000130668	Ppp5c,Slc1a3,Eftud2,Slc6a3,Ptk2b,Grm2,Hsp90ab1,Gnal,Uqcrc1,Hspd1,Hspa5,Cdk5,Dhx15,Gpi1,Abat,Drd2,Ppp1r1b,Homer1,Slc1a2,Ppp2r2a,Hsp90aa1,Prkce,Prkcg,Dlg4,Snca,Ncam1
GO:0060284	Regulation of cell development	64	603	0.37	0.87	1.49e-07	10090.ENSMUSP00000000137,10090.ENSMUSP00000003912,10090.ENSMUSP00000004646,10090.ENSMUSP00000005066,10090.ENSMUSP00000007130,10090.ENSMUSP00000015435,10090.ENSMUSP00000019109,10090.ENSMUSP00000021950,10090.ENSMUSP00000022639,10090.ENSMUSP00000024047,10090.ENSMUSP00000025239,10090.ENSMUSP00000026122,10090.ENSMUSP00000026436,10090.ENSMUSP00000028062,10090.ENSMUSP00000028607,10090.ENSMUSP00000029694,10090.ENSMUSP00000030814,10090.ENSMUSP00000032399,10090.ENSMUSP00000033040,10090.ENSMUSP00000034756,10090.ENSMUSP00000034966,10090.ENSMUSP00000036949,10090.ENSMUSP00000036993,10090.ENSMUSP00000039709,10090.ENSMUSP00000043123,10090.ENSMUSP00000046185,10090.ENSMUSP00000046340,10090.ENSMUSP00000053101,10090.ENSMUSP00000054634,10090.ENSMUSP00000066068,10090.ENSMUSP00000068374,10090.ENSMUSP00000072732,10090.ENSMUSP00000075170,10090.ENSMUSP00000082793,10090.ENSMUSP00000087925,10090.ENSMUSP00000088029,10090.ENSMUSP00000089680,10090.ENSMUSP00000090245,10090.ENSMUSP00000096096,10090.ENSMUSP00000097919,10090.ENSMUSP00000097968,10090.ENSMUSP00000098058,10090.ENSMUSP00000099073,10090.ENSMUSP00000099587,10090.ENSMUSP00000099907,10090.ENSMUSP00000103007,10090.ENSMUSP00000104068,10090.ENSMUSP00000105743,10090.ENSMUSP00000109451,10090.ENSMUSP00000109646,10090.ENSMUSP00000109938,10090.ENSMUSP00000109979,10090.ENSMUSP00000110377,10090.ENSMUSP00000110489,10090.ENSMUSP00000113308,10090.ENSMUSP00000114495,10090.ENSMUSP00000137503,10090.ENSMUSP00000141553,10090.ENSMUSP00000141686,10090.ENSMUSP00000143312,10090.ENSMUSP00000146501,10090.ENSMUSP00000146585,10090.ENSMUSP00000151972,10090.ENSMUSP00000155155	Actr2,Calr,Coro1c,Map2k1,Ctnnb1,Gdi1,Ywhah,Dbn1,Nefl,Twf2,Bin1,P4hb,Baiap2,Vim,Caprin1,Arhgef2,Cdk5,Kras,Pak1,Anxa2,Rpl4,S100a10,Opa1,Pcm1,Srrt,Mbp,Grn,Ppp3ca,Cdc42,Actn4,Map1b,Sirt2,Drd2,Nptn,Camk2b,Atp5g1,Naca,Marcks,Snap91,Mapt,Xrcc6,Rac1,Ptn,Ppp1cc,Rtn4,Idh2,Rps19,Plcb1,Arpc2,Map2,Flna,Add1,Dpysl5,Thy1,Synj1,Akap5,Actr3,Tnr,Syngap1,Sh3glb1,Picalm,Map6,Nap1l1,Dnm1l
GO:0006520	Cellular amino acid metabolic process	38	262	0.5	1.01	1.94e-07	10090.ENSMUSP00000001416,10090.ENSMUSP00000003572,10090.ENSMUSP00000004729,10090.ENSMUSP00000005493,10090.ENSMUSP00000016105,10090.ENSMUSP00000018992,10090.ENSMUSP00000020161,10090.ENSMUSP00000021197,10090.ENSMUSP00000022322,10090.ENSMUSP00000022849,10090.ENSMUSP00000025542,10090.ENSMUSP00000026196,10090.ENSMUSP00000026470,10090.ENSMUSP00000029405,10090.ENSMUSP00000029845,10090.ENSMUSP00000034097,10090.ENSMUSP00000034441,10090.ENSMUSP00000034547,10090.ENSMUSP00000034866,10090.ENSMUSP00000040591,10090.ENSMUSP00000045841,10090.ENSMUSP00000051709,10090.ENSMUSP00000060346,10090.ENSMUSP00000061851,10090.ENSMUSP00000063548,10090.ENSMUSP00000064755,10090.ENSMUSP00000081544,10090.ENSMUSP00000083375,10090.ENSMUSP00000092539,10090.ENSMUSP00000099685,10090.ENSMUSP00000099904,10090.ENSMUSP00000101669,10090.ENSMUSP00000106481,10090.ENSMUSP00000110158,10090.ENSMUSP00000111204,10090.ENSMUSP00000122103,10090.ENSMUSP00000129828,10090.ENSMUSP00000157402	Hars,Gars,Etfb,Slc1a3,Adss,Rars,Arg1,Blmh,Glud1,Tars,Psat1,Got1,Shmt2,Gmps,Ddah1,Got2,Aars,Acat1,Etfa,Aldh5a1,Eprs,Asrgl1,Dlst,Ahcy,Abat,Phgdh,Oat,Glul,Gad1,Sars,Ass1,Yars,Dld,Gls,Asns,Slc25a12,Farsb,Nars
GO:0042254	Ribosome biogenesis	41	299	0.48	0.98	2.04e-07	10090.ENSMUSP00000023269,10090.ENSMUSP00000026387,10090.ENSMUSP00000031617,10090.ENSMUSP00000035105,10090.ENSMUSP00000037613,10090.ENSMUSP00000048469,10090.ENSMUSP00000069004,10090.ENSMUSP00000071616,10090.ENSMUSP00000073880,10090.ENSMUSP00000075067,10090.ENSMUSP00000079180,10090.ENSMUSP00000079379,10090.ENSMUSP00000079628,10090.ENSMUSP00000079672,10090.ENSMUSP00000080854,10090.ENSMUSP00000083375,10090.ENSMUSP00000083705,10090.ENSMUSP00000091840,10090.ENSMUSP00000092502,10090.ENSMUSP00000099541,10090.ENSMUSP00000099595,10090.ENSMUSP00000099757,10090.ENSMUSP00000099878,10090.ENSMUSP00000099933,10090.ENSMUSP00000099962,10090.ENSMUSP00000100795,10090.ENSMUSP00000102209,10090.ENSMUSP00000102870,10090.ENSMUSP00000103940,10090.ENSMUSP00000104068,10090.ENSMUSP00000104179,10090.ENSMUSP00000106975,10090.ENSMUSP00000110728,10090.ENSMUSP00000114434,10090.ENSMUSP00000120518,10090.ENSMUSP00000129072,10090.ENSMUSP00000131489,10090.ENSMUSP00000134615,10090.ENSMUSP00000136358,10090.ENSMUSP00000152944,10090.ENSMUSP00000157948	Rpl24,Sbds,Rpl6,Rpsa,Fbl,Rpl10a,Rps15,Rpl7,Rps7,Npm1,Rps25,Abce1,Rps17,Rpl35,Rpl5,Glul,Rplp0,Snu13,Rps2,Rpl23a,Rpl11,Rps8,Rps6,Xpo1,Rpl7a,Rpl10l,Rpl38,Rpl27,Rps16,Rps19,Rps5,Ran,Rpl35a,Pa2g4,Rps27l,Rpl26,Rpl14,Rps28,Fau,Rps24,Rps14
GO:0048858	Cell projection morphogenesis	59	538	0.38	0.88	2.1e-07	10090.ENSMUSP00000005066,10090.ENSMUSP00000007130,10090.ENSMUSP00000021001,10090.ENSMUSP00000021950,10090.ENSMUSP00000022629,10090.ENSMUSP00000022639,10090.ENSMUSP00000023269,10090.ENSMUSP00000024739,10090.ENSMUSP00000025083,10090.ENSMUSP00000026723,10090.ENSMUSP00000030212,10090.ENSMUSP00000030636,10090.ENSMUSP00000030814,10090.ENSMUSP00000031131,10090.ENSMUSP00000033040,10090.ENSMUSP00000033915,10090.ENSMUSP00000050034,10090.ENSMUSP00000053101,10090.ENSMUSP00000054634,10090.ENSMUSP00000068374,10090.ENSMUSP00000071134,10090.ENSMUSP00000075170,10090.ENSMUSP00000079098,10090.ENSMUSP00000082793,10090.ENSMUSP00000087925,10090.ENSMUSP00000089051,10090.ENSMUSP00000091061,10090.ENSMUSP00000091921,10090.ENSMUSP00000092148,10090.ENSMUSP00000092223,10090.ENSMUSP00000096096,10090.ENSMUSP00000097919,10090.ENSMUSP00000098058,10090.ENSMUSP00000098066,10090.ENSMUSP00000099073,10090.ENSMUSP00000099368,10090.ENSMUSP00000099409,10090.ENSMUSP00000099671,10090.ENSMUSP00000099881,10090.ENSMUSP00000099952,10090.ENSMUSP00000102536,10090.ENSMUSP00000104229,10090.ENSMUSP00000105719,10090.ENSMUSP00000107390,10090.ENSMUSP00000109646,10090.ENSMUSP00000109795,10090.ENSMUSP00000110377,10090.ENSMUSP00000118491,10090.ENSMUSP00000127586,10090.ENSMUSP00000127641,10090.ENSMUSP00000128278,10090.ENSMUSP00000130668,10090.ENSMUSP00000133063,10090.ENSMUSP00000141553,10090.ENSMUSP00000141686,10090.ENSMUSP00000143128,10090.ENSMUSP00000146501,10090.ENSMUSP00000146585,10090.ENSMUSP00000155999	Map2k1,Ctnnb1,Rab10,Dbn1,Dpysl2,Nefl,Rpl24,Hsp90ab1,Kif5b,Hprt,Sh3gl2,Stmn1,Cdk5,Uchl1,Pak1,Gpm6a,Dclk1,Ppp3ca,Cdc42,Map1b,Tubb3,Drd2,Epb41l3,Nptn,Camk2b,Stxbp1,Nefh,Hsp90aa1,Nfasc,Map1a,Snap91,Mapt,Rac1,Actb,Ptn,Cttn,Cnp,Myh10,Gap43,Camk2a,Rhog,Dlg4,Rab3a,Nckap1,Map2,Crmp1,Dpysl5,Abi1,Cyfip2,Sept7,Iqgap1,Ncam1,Cntn1,Tnr,Syngap1,Lgi1,Picalm,Map6,Pacsin1
GO:0048699	Generation of neurons	106	1259	0.27	0.76	2.12e-07	10090.ENSMUSP00000005066,10090.ENSMUSP00000005493,10090.ENSMUSP00000007130,10090.ENSMUSP00000007959,10090.ENSMUSP00000021001,10090.ENSMUSP00000021950,10090.ENSMUSP00000022429,10090.ENSMUSP00000022622,10090.ENSMUSP00000022629,10090.ENSMUSP00000022639,10090.ENSMUSP00000022894,10090.ENSMUSP00000023269,10090.ENSMUSP00000023707,10090.ENSMUSP00000024739,10090.ENSMUSP00000024897,10090.ENSMUSP00000025083,10090.ENSMUSP00000025337,10090.ENSMUSP00000025541,10090.ENSMUSP00000025684,10090.ENSMUSP00000026436,10090.ENSMUSP00000026723,10090.ENSMUSP00000027495,10090.ENSMUSP00000028062,10090.ENSMUSP00000028222,10090.ENSMUSP00000029694,10090.ENSMUSP00000030212,10090.ENSMUSP00000030636,10090.ENSMUSP00000030637,10090.ENSMUSP00000030814,10090.ENSMUSP00000031131,10090.ENSMUSP00000033040,10090.ENSMUSP00000033800,10090.ENSMUSP00000033915,10090.ENSMUSP00000039709,10090.ENSMUSP00000045291,10090.ENSMUSP00000046906,10090.ENSMUSP00000050034,10090.ENSMUSP00000053101,10090.ENSMUSP00000053145,10090.ENSMUSP00000054634,10090.ENSMUSP00000055225,10090.ENSMUSP00000060246,10090.ENSMUSP00000064755,10090.ENSMUSP00000065810,10090.ENSMUSP00000068267,10090.ENSMUSP00000068374,10090.ENSMUSP00000070993,10090.ENSMUSP00000071134,10090.ENSMUSP00000075170,10090.ENSMUSP00000075178,10090.ENSMUSP00000079098,10090.ENSMUSP00000080568,10090.ENSMUSP00000082793,10090.ENSMUSP00000089051,10090.ENSMUSP00000091041,10090.ENSMUSP00000091061,10090.ENSMUSP00000091921,10090.ENSMUSP00000092148,10090.ENSMUSP00000092223,10090.ENSMUSP00000096096,10090.ENSMUSP00000096690,10090.ENSMUSP00000097919,10090.ENSMUSP00000098058,10090.ENSMUSP00000098066,10090.ENSMUSP00000098605,10090.ENSMUSP00000099073,10090.ENSMUSP00000099368,10090.ENSMUSP00000099409,10090.ENSMUSP00000099587,10090.ENSMUSP00000099671,10090.ENSMUSP00000099881,10090.ENSMUSP00000099907,10090.ENSMUSP00000099952,10090.ENSMUSP00000102536,10090.ENSMUSP00000103474,10090.ENSMUSP00000104229,10090.ENSMUSP00000105501,10090.ENSMUSP00000105719,10090.ENSMUSP00000106090,10090.ENSMUSP00000107390,10090.ENSMUSP00000107848,10090.ENSMUSP00000108099,10090.ENSMUSP00000109646,10090.ENSMUSP00000109795,10090.ENSMUSP00000110377,10090.ENSMUSP00000110489,10090.ENSMUSP00000111120,10090.ENSMUSP00000112928,10090.ENSMUSP00000114495,10090.ENSMUSP00000115539,10090.ENSMUSP00000117987,10090.ENSMUSP00000118491,10090.ENSMUSP00000118591,10090.ENSMUSP00000127586,10090.ENSMUSP00000127641,10090.ENSMUSP00000128278,10090.ENSMUSP00000130668,10090.ENSMUSP00000133063,10090.ENSMUSP00000137476,10090.ENSMUSP00000140274,10090.ENSMUSP00000141553,10090.ENSMUSP00000141686,10090.ENSMUSP00000143128,10090.ENSMUSP00000146501,10090.ENSMUSP00000146585,10090.ENSMUSP00000155999	Map2k1,Slc1a3,Ctnnb1,Rhoa,Rab10,Dbn1,Arf4,Ptk2b,Dpysl2,Nefl,Ywhaz,Rpl24,Sod1,Hsp90ab1,Vapa,Kif5b,Diaph1,Gnaq,Ehd1,Baiap2,Hprt,Sept2,Vim,Hspa5,Arhgef2,Sh3gl2,Stmn1,Ncdn,Cdk5,Uchl1,Pak1,Plp1,Gpm6a,Pcm1,Acsl3,Ppp1r9a,Dclk1,Ppp3ca,Uqcrq,Cdc42,Kcna1,Tubb2a,Phgdh,Rtn3,Strap,Map1b,Ywhae,Tubb3,Drd2,Tubb2b,Epb41l3,Syn1,Nptn,Stxbp1,Ogdh,Nefh,Hsp90aa1,Nfasc,Map1a,Snap91,Slc12a5,Mapt,Rac1,Actb,Atp2b2,Ptn,Cttn,Cnp,Ppp1cc,Myh10,Gap43,Rtn4,Camk2a,Rhog,Prmt1,Dlg4,Snph,Rab3a,Cops2,Nckap1,Gpm6b,Slc4a10,Map2,Crmp1,Dpysl5,Thy1,Eif4g1,Dpysl3,Akap5,Gprin1,Ppia,Abi1,Cend1,Cyfip2,Sept7,Iqgap1,Ncam1,Cntn1,Psap,Abi2,Tnr,Syngap1,Lgi1,Picalm,Map6,Pacsin1
GO:1901214	Regulation of neuron death	49	402	0.43	0.93	2.14e-07	10090.ENSMUSP00000003183,10090.ENSMUSP00000004327,10090.ENSMUSP00000004378,10090.ENSMUSP00000005017,10090.ENSMUSP00000005714,10090.ENSMUSP00000005798,10090.ENSMUSP00000007130,10090.ENSMUSP00000007959,10090.ENSMUSP00000018875,10090.ENSMUSP00000020640,10090.ENSMUSP00000021595,10090.ENSMUSP00000022622,10090.ENSMUSP00000022639,10090.ENSMUSP00000023707,10090.ENSMUSP00000024739,10090.ENSMUSP00000025961,10090.ENSMUSP00000026572,10090.ENSMUSP00000027123,10090.ENSMUSP00000030814,10090.ENSMUSP00000032192,10090.ENSMUSP00000032399,10090.ENSMUSP00000033673,10090.ENSMUSP00000034131,10090.ENSMUSP00000034215,10090.ENSMUSP00000034441,10090.ENSMUSP00000043074,10090.ENSMUSP00000046340,10090.ENSMUSP00000049355,10090.ENSMUSP00000054634,10090.ENSMUSP00000062539,10090.ENSMUSP00000068895,10090.ENSMUSP00000071214,10090.ENSMUSP00000072175,10090.ENSMUSP00000075067,10090.ENSMUSP00000088029,10090.ENSMUSP00000088833,10090.ENSMUSP00000089051,10090.ENSMUSP00000097874,10090.ENSMUSP00000097919,10090.ENSMUSP00000099930,10090.ENSMUSP00000101299,10090.ENSMUSP00000101972,10090.ENSMUSP00000105356,10090.ENSMUSP00000105926,10090.ENSMUSP00000109907,10090.ENSMUSP00000123700,10090.ENSMUSP00000141686,10090.ENSMUSP00000144413,10090.ENSMUSP00000146501	Ppp5c,G6pdx,Eno2,Hdgf,Ube2m,Snx6,Ctnnb1,Rhoa,Ap2b1,Rack1,Psmc1,Ptk2b,Nefl,Sod1,Hsp90ab1,Prdx3,Hras,Hspd1,Cdk5,Itpr1,Kras,Nono,Vps35,Mt1,Aars,Sncb,Grn,Gpi1,Cdc42,Pcp4,Capn2,Eif2s1,Dnajc5,Npm1,Atp5g1,Prnp,Stxbp1,Prkcg,Mapt,Set,Park7,Coro1a,Prdx2,Oxr1,Snca,Hyou1,Syngap1,Hsph1,Picalm
GO:0048812	Neuron projection morphogenesis	58	525	0.39	0.88	2.22e-07	10090.ENSMUSP00000005066,10090.ENSMUSP00000007130,10090.ENSMUSP00000021001,10090.ENSMUSP00000021950,10090.ENSMUSP00000022629,10090.ENSMUSP00000022639,10090.ENSMUSP00000023269,10090.ENSMUSP00000024739,10090.ENSMUSP00000025083,10090.ENSMUSP00000026723,10090.ENSMUSP00000030212,10090.ENSMUSP00000030636,10090.ENSMUSP00000030814,10090.ENSMUSP00000031131,10090.ENSMUSP00000033040,10090.ENSMUSP00000033915,10090.ENSMUSP00000050034,10090.ENSMUSP00000053101,10090.ENSMUSP00000054634,10090.ENSMUSP00000068374,10090.ENSMUSP00000071134,10090.ENSMUSP00000075170,10090.ENSMUSP00000079098,10090.ENSMUSP00000082793,10090.ENSMUSP00000089051,10090.ENSMUSP00000091061,10090.ENSMUSP00000091921,10090.ENSMUSP00000092148,10090.ENSMUSP00000092223,10090.ENSMUSP00000096096,10090.ENSMUSP00000097919,10090.ENSMUSP00000098058,10090.ENSMUSP00000098066,10090.ENSMUSP00000099073,10090.ENSMUSP00000099368,10090.ENSMUSP00000099409,10090.ENSMUSP00000099671,10090.ENSMUSP00000099881,10090.ENSMUSP00000099952,10090.ENSMUSP00000102536,10090.ENSMUSP00000104229,10090.ENSMUSP00000105719,10090.ENSMUSP00000107390,10090.ENSMUSP00000109646,10090.ENSMUSP00000109795,10090.ENSMUSP00000110377,10090.ENSMUSP00000118491,10090.ENSMUSP00000127586,10090.ENSMUSP00000127641,10090.ENSMUSP00000128278,10090.ENSMUSP00000130668,10090.ENSMUSP00000133063,10090.ENSMUSP00000141553,10090.ENSMUSP00000141686,10090.ENSMUSP00000143128,10090.ENSMUSP00000146501,10090.ENSMUSP00000146585,10090.ENSMUSP00000155999	Map2k1,Ctnnb1,Rab10,Dbn1,Dpysl2,Nefl,Rpl24,Hsp90ab1,Kif5b,Hprt,Sh3gl2,Stmn1,Cdk5,Uchl1,Pak1,Gpm6a,Dclk1,Ppp3ca,Cdc42,Map1b,Tubb3,Drd2,Epb41l3,Nptn,Stxbp1,Nefh,Hsp90aa1,Nfasc,Map1a,Snap91,Mapt,Rac1,Actb,Ptn,Cttn,Cnp,Myh10,Gap43,Camk2a,Rhog,Dlg4,Rab3a,Nckap1,Map2,Crmp1,Dpysl5,Abi1,Cyfip2,Sept7,Iqgap1,Ncam1,Cntn1,Tnr,Syngap1,Lgi1,Picalm,Map6,Pacsin1
GO:0006887	Exocytosis	37	252	0.51	1.01	2.28e-07	10090.ENSMUSP00000005509,10090.ENSMUSP00000007236,10090.ENSMUSP00000008991,10090.ENSMUSP00000009003,10090.ENSMUSP00000009538,10090.ENSMUSP00000016771,10090.ENSMUSP00000019268,10090.ENSMUSP00000021001,10090.ENSMUSP00000021273,10090.ENSMUSP00000022894,10090.ENSMUSP00000026985,10090.ENSMUSP00000028583,10090.ENSMUSP00000028727,10090.ENSMUSP00000030814,10090.ENSMUSP00000032196,10090.ENSMUSP00000033040,10090.ENSMUSP00000037576,10090.ENSMUSP00000037583,10090.ENSMUSP00000064706,10090.ENSMUSP00000066238,10090.ENSMUSP00000078198,10090.ENSMUSP00000088174,10090.ENSMUSP00000089051,10090.ENSMUSP00000099671,10090.ENSMUSP00000100912,10090.ENSMUSP00000101874,10090.ENSMUSP00000101972,10090.ENSMUSP00000103222,10090.ENSMUSP00000105719,10090.ENSMUSP00000109907,10090.ENSMUSP00000110021,10090.ENSMUSP00000113308,10090.ENSMUSP00000116028,10090.ENSMUSP00000124520,10090.ENSMUSP00000125722,10090.ENSMUSP00000132945,10090.ENSMUSP00000153132	Stx1a,Syngr3,Sptbn2,Rala,Syn2,Myh9,Scrn1,Rab10,Vamp2,Ywhaz,Cplx2,Lin7c,Snap25,Cdk5,Arl8b,Pak1,Sv2a,Tmed10,Cadps,Rap1b,Rph3a,Rap1a,Stxbp1,Myh10,Syt1,Stx1b,Coro1a,Srcin1,Rab3a,Snca,Rab11b,Synj1,Myo5a,Prrt2,Ppp3cb,Rab3c,Syt7
GO:0032940	Secretion by cell	51	430	0.42	0.91	2.34e-07	10090.ENSMUSP00000005509,10090.ENSMUSP00000007236,10090.ENSMUSP00000008991,10090.ENSMUSP00000009003,10090.ENSMUSP00000009234,10090.ENSMUSP00000009538,10090.ENSMUSP00000016771,10090.ENSMUSP00000019268,10090.ENSMUSP00000021001,10090.ENSMUSP00000021273,10090.ENSMUSP00000022894,10090.ENSMUSP00000023959,10090.ENSMUSP00000025561,10090.ENSMUSP00000026985,10090.ENSMUSP00000028583,10090.ENSMUSP00000028727,10090.ENSMUSP00000030814,10090.ENSMUSP00000032196,10090.ENSMUSP00000033040,10090.ENSMUSP00000037576,10090.ENSMUSP00000037583,10090.ENSMUSP00000064706,10090.ENSMUSP00000066238,10090.ENSMUSP00000069255,10090.ENSMUSP00000078198,10090.ENSMUSP00000080568,10090.ENSMUSP00000088174,10090.ENSMUSP00000089051,10090.ENSMUSP00000090844,10090.ENSMUSP00000094874,10090.ENSMUSP00000096096,10090.ENSMUSP00000099671,10090.ENSMUSP00000100912,10090.ENSMUSP00000101299,10090.ENSMUSP00000101874,10090.ENSMUSP00000101972,10090.ENSMUSP00000103222,10090.ENSMUSP00000105719,10090.ENSMUSP00000109237,10090.ENSMUSP00000109907,10090.ENSMUSP00000110021,10090.ENSMUSP00000113308,10090.ENSMUSP00000114495,10090.ENSMUSP00000116028,10090.ENSMUSP00000117347,10090.ENSMUSP00000124520,10090.ENSMUSP00000125722,10090.ENSMUSP00000127330,10090.ENSMUSP00000132945,10090.ENSMUSP00000137476,10090.ENSMUSP00000153132	Stx1a,Syngr3,Sptbn2,Rala,Ap1b1,Syn2,Myh9,Scrn1,Rab10,Vamp2,Ywhaz,Grm2,Anxa1,Cplx2,Lin7c,Snap25,Cdk5,Arl8b,Pak1,Sv2a,Tmed10,Cadps,Rap1b,Smpd3,Rph3a,Syn1,Rap1a,Stxbp1,Ap1g1,Prkce,Snap91,Myh10,Syt1,Park7,Stx1b,Coro1a,Srcin1,Rab3a,Copg1,Snca,Rab11b,Synj1,Akap5,Myo5a,Erp29,Prrt2,Ppp3cb,Rab1a,Rab3c,Psap,Syt7
GO:0098660	Inorganic ion transmembrane transport	73	744	0.33	0.83	2.42e-07	10090.ENSMUSP00000000090,10090.ENSMUSP00000004396,10090.ENSMUSP00000005493,10090.ENSMUSP00000005692,10090.ENSMUSP00000006435,10090.ENSMUSP00000007257,10090.ENSMUSP00000013304,10090.ENSMUSP00000014750,10090.ENSMUSP00000016396,10090.ENSMUSP00000016463,10090.ENSMUSP00000019226,10090.ENSMUSP00000019354,10090.ENSMUSP00000020107,10090.ENSMUSP00000020312,10090.ENSMUSP00000021536,10090.ENSMUSP00000022100,10090.ENSMUSP00000022378,10090.ENSMUSP00000022904,10090.ENSMUSP00000023210,10090.ENSMUSP00000023608,10090.ENSMUSP00000023677,10090.ENSMUSP00000026459,10090.ENSMUSP00000026495,10090.ENSMUSP00000027863,10090.ENSMUSP00000028727,10090.ENSMUSP00000029266,10090.ENSMUSP00000030814,10090.ENSMUSP00000031423,10090.ENSMUSP00000032192,10090.ENSMUSP00000032451,10090.ENSMUSP00000033915,10090.ENSMUSP00000034049,10090.ENSMUSP00000034756,10090.ENSMUSP00000036299,10090.ENSMUSP00000036993,10090.ENSMUSP00000039657,10090.ENSMUSP00000040756,10090.ENSMUSP00000041453,10090.ENSMUSP00000045284,10090.ENSMUSP00000047353,10090.ENSMUSP00000047661,10090.ENSMUSP00000047960,10090.ENSMUSP00000055225,10090.ENSMUSP00000069482,10090.ENSMUSP00000074787,10090.ENSMUSP00000075170,10090.ENSMUSP00000075987,10090.ENSMUSP00000079100,10090.ENSMUSP00000079691,10090.ENSMUSP00000080994,10090.ENSMUSP00000080995,10090.ENSMUSP00000081000,10090.ENSMUSP00000082489,10090.ENSMUSP00000083077,10090.ENSMUSP00000088029,10090.ENSMUSP00000096690,10090.ENSMUSP00000098605,10090.ENSMUSP00000099399,10090.ENSMUSP00000099819,10090.ENSMUSP00000101003,10090.ENSMUSP00000101006,10090.ENSMUSP00000102147,10090.ENSMUSP00000104511,10090.ENSMUSP00000108099,10090.ENSMUSP00000109938,10090.ENSMUSP00000110314,10090.ENSMUSP00000110547,10090.ENSMUSP00000113022,10090.ENSMUSP00000119242,10090.ENSMUSP00000122103,10090.ENSMUSP00000125058,10090.ENSMUSP00000147497,10090.ENSMUSP00000149420	Cox5a,Atp6v1f,Slc1a3,Atp4a,Atp6v1b2,Clic1,Atp6v0d1,Slc25a11,Atp5e,Slc25a5,Slc25a22,Atp6v1e1,Atp2b1,Mcu,Atp6v1d,Slc6a3,Ero1l,Atp6v1c1,Cyc1,Atp5j,Atp5o,Atp5b,Atp5a1,Atp1b1,Snap25,Anxa5,Cdk5,Atp2a2,Itpr1,Slc6a11,Gpm6a,Slc25a4,Anxa2,Slc32a1,Opa1,Atp1a1,Atp6v1h,Clic4,Uqcrfs1,Atp1b2,Cox6a1,Atp5l,Kcna1,Atp6v1g2,Gria2,Drd2,Slc25a3,Slc1a2,Atp1a3,mt-Co2,mt-Atp8,mt-Nd4,Slc17a7,Atp1a2,Atp5g1,Slc12a5,Atp2b2,Atp6v0a1,Vdac1,Ndufs7,Atp5d,Atp5h,Anxa6,Slc4a10,Flna,Atp6v1a,Atp5c1,Atp5pb,Atp2b4,Slc25a12,Kcnab2,Slc8a2,Scn11a
GO:0051017	Actin filament bundle assembly	18	60	0.82	1.29	2.44e-07	10090.ENSMUSP00000007959,10090.ENSMUSP00000008893,10090.ENSMUSP00000018561,10090.ENSMUSP00000020238,10090.ENSMUSP00000021554,10090.ENSMUSP00000022622,10090.ENSMUSP00000026436,10090.ENSMUSP00000031565,10090.ENSMUSP00000063734,10090.ENSMUSP00000064545,10090.ENSMUSP00000066068,10090.ENSMUSP00000073371,10090.ENSMUSP00000090245,10090.ENSMUSP00000099671,10090.ENSMUSP00000109692,10090.ENSMUSP00000109979,10090.ENSMUSP00000112928,10090.ENSMUSP00000145160	Rhoa,Coro1b,Myo1b,Hsp90b1,Actn1,Ptk2b,Baiap2,Fscn1,Ezr,Pdlim1,Actn4,Lima1,Marcks,Myh10,Pls3,Add1,Dpysl3,Add2
GO:0120032	Regulation of plasma membrane bounded cell projection assembly	34	218	0.53	1.03	2.47e-07	10090.ENSMUSP00000000137,10090.ENSMUSP00000000590,10090.ENSMUSP00000004646,10090.ENSMUSP00000007799,10090.ENSMUSP00000009003,10090.ENSMUSP00000009036,10090.ENSMUSP00000009157,10090.ENSMUSP00000017975,10090.ENSMUSP00000018437,10090.ENSMUSP00000021950,10090.ENSMUSP00000024047,10090.ENSMUSP00000026572,10090.ENSMUSP00000030518,10090.ENSMUSP00000031565,10090.ENSMUSP00000033915,10090.ENSMUSP00000040596,10090.ENSMUSP00000041644,10090.ENSMUSP00000046906,10090.ENSMUSP00000054634,10090.ENSMUSP00000055862,10090.ENSMUSP00000068890,10090.ENSMUSP00000091435,10090.ENSMUSP00000091921,10090.ENSMUSP00000098058,10090.ENSMUSP00000099881,10090.ENSMUSP00000102536,10090.ENSMUSP00000107390,10090.ENSMUSP00000109451,10090.ENSMUSP00000112928,10090.ENSMUSP00000127641,10090.ENSMUSP00000137503,10090.ENSMUSP00000140274,10090.ENSMUSP00000147514,10090.ENSMUSP00000152454	Actr2,Rdx,Coro1c,Cav1,Rala,Vdac3,Dynll1,Rab5a,Pfn1,Dbn1,Twf2,Hras,Capzb,Fscn1,Gpm6a,Palm,Brk1,Ppp1r9a,Cdc42,Arf6,Pfn2,Sept9,Hsp90aa1,Rac1,Gap43,Rhog,Nckap1,Arpc2,Dpysl3,Sept7,Actr3,Abi2,Cfl1,Gdi2
GO:1903532	Positive regulation of secretion by cell	47	378	0.44	0.93	2.47e-07	10090.ENSMUSP00000005509,10090.ENSMUSP00000009157,10090.ENSMUSP00000017975,10090.ENSMUSP00000020312,10090.ENSMUSP00000022322,10090.ENSMUSP00000022629,10090.ENSMUSP00000025083,10090.ENSMUSP00000025590,10090.ENSMUSP00000028727,10090.ENSMUSP00000029382,10090.ENSMUSP00000029663,10090.ENSMUSP00000030814,10090.ENSMUSP00000033824,10090.ENSMUSP00000034131,10090.ENSMUSP00000034756,10090.ENSMUSP00000036949,10090.ENSMUSP00000037583,10090.ENSMUSP00000055862,10090.ENSMUSP00000059801,10090.ENSMUSP00000062539,10090.ENSMUSP00000063548,10090.ENSMUSP00000063734,10090.ENSMUSP00000064706,10090.ENSMUSP00000069255,10090.ENSMUSP00000072145,10090.ENSMUSP00000075170,10090.ENSMUSP00000081142,10090.ENSMUSP00000083375,10090.ENSMUSP00000089051,10090.ENSMUSP00000090844,10090.ENSMUSP00000094750,10090.ENSMUSP00000094874,10090.ENSMUSP00000098058,10090.ENSMUSP00000098295,10090.ENSMUSP00000099671,10090.ENSMUSP00000099907,10090.ENSMUSP00000100912,10090.ENSMUSP00000101874,10090.ENSMUSP00000105719,10090.ENSMUSP00000106318,10090.ENSMUSP00000109230,10090.ENSMUSP00000109907,10090.ENSMUSP00000117987,10090.ENSMUSP00000118169,10090.ENSMUSP00000125722,10090.ENSMUSP00000153132,10090.ENSMUSP00000155155	Stx1a,Dynll1,Rab5a,Mcu,Glud1,Dpysl2,Kif5b,Osbp,Snap25,Ppid,Aimp1,Cdk5,Lamp1,Vps35,Anxa2,S100a10,Tmed10,Arf6,Pfkm,Pcp4,Abat,Ezr,Cadps,Smpd3,Vsnl1,Drd2,Tardbp,Glul,Stxbp1,Ap1g1,Sept5,Prkce,Rac1,Psmd9,Myh10,Rtn4,Syt1,Stx1b,Rab3a,Oxct1,Rab7,Snca,Ppia,Lgals3,Ppp3cb,Syt7,Dnm1l
GO:0043066	Negative regulation of apoptotic process	93	1054	0.29	0.78	2.49e-07	10090.ENSMUSP00000000317,10090.ENSMUSP00000004375,10090.ENSMUSP00000005017,10090.ENSMUSP00000005066,10090.ENSMUSP00000005077,10090.ENSMUSP00000005647,10090.ENSMUSP00000005798,10090.ENSMUSP00000007130,10090.ENSMUSP00000007799,10090.ENSMUSP00000007959,10090.ENSMUSP00000013842,10090.ENSMUSP00000015800,10090.ENSMUSP00000016463,10090.ENSMUSP00000019109,10090.ENSMUSP00000020238,10090.ENSMUSP00000021217,10090.ENSMUSP00000022293,10090.ENSMUSP00000022429,10090.ENSMUSP00000022622,10090.ENSMUSP00000022639,10090.ENSMUSP00000023707,10090.ENSMUSP00000024739,10090.ENSMUSP00000025541,10090.ENSMUSP00000025649,10090.ENSMUSP00000025904,10090.ENSMUSP00000025961,10090.ENSMUSP00000026572,10090.ENSMUSP00000027123,10090.ENSMUSP00000027438,10090.ENSMUSP00000028222,10090.ENSMUSP00000029303,10090.ENSMUSP00000029382,10090.ENSMUSP00000029699,10090.ENSMUSP00000029722,10090.ENSMUSP00000030903,10090.ENSMUSP00000031314,10090.ENSMUSP00000032216,10090.ENSMUSP00000032399,10090.ENSMUSP00000033673,10090.ENSMUSP00000034049,10090.ENSMUSP00000034215,10090.ENSMUSP00000034441,10090.ENSMUSP00000036993,10090.ENSMUSP00000043074,10090.ENSMUSP00000044188,10090.ENSMUSP00000044903,10090.ENSMUSP00000046340,10090.ENSMUSP00000047008,10090.ENSMUSP00000049355,10090.ENSMUSP00000050374,10090.ENSMUSP00000057543,10090.ENSMUSP00000062539,10090.ENSMUSP00000072175,10090.ENSMUSP00000072732,10090.ENSMUSP00000075067,10090.ENSMUSP00000078589,10090.ENSMUSP00000079727,10090.ENSMUSP00000084586,10090.ENSMUSP00000088833,10090.ENSMUSP00000089051,10090.ENSMUSP00000089680,10090.ENSMUSP00000094874,10090.ENSMUSP00000096829,10090.ENSMUSP00000097874,10090.ENSMUSP00000099368,10090.ENSMUSP00000099819,10090.ENSMUSP00000099878,10090.ENSMUSP00000099930,10090.ENSMUSP00000101299,10090.ENSMUSP00000101972,10090.ENSMUSP00000105356,10090.ENSMUSP00000105796,10090.ENSMUSP00000105926,10090.ENSMUSP00000106519,10090.ENSMUSP00000107729,10090.ENSMUSP00000109907,10090.ENSMUSP00000109938,10090.ENSMUSP00000111204,10090.ENSMUSP00000111946,10090.ENSMUSP00000112104,10090.ENSMUSP00000113942,10090.ENSMUSP00000114434,10090.ENSMUSP00000117987,10090.ENSMUSP00000118169,10090.ENSMUSP00000118478,10090.ENSMUSP00000119065,10090.ENSMUSP00000123700,10090.ENSMUSP00000129565,10090.ENSMUSP00000129730,10090.ENSMUSP00000141686,10090.ENSMUSP00000143312,10090.ENSMUSP00000144413,10090.ENSMUSP00000158296	Ckmt1,Phb2,Hdgf,Map2k1,Hspb1,Ndufs3,Snx6,Ctnnb1,Cav1,Rhoa,Pea15a,Hspa8,Slc25a5,Ywhah,Hsp90b1,Nme2,Vdac2,Arf4,Ptk2b,Nefl,Sod1,Hsp90ab1,Gnaq,Ddb1,Prdx5,Prdx3,Hras,Hspd1,Ncl,Hspa5,Naa15,Ppid,Lmna,Rps3a1,Atad3a,Alb,Ptms,Kras,Nono,Slc25a4,Mt1,Aars,Opa1,Sncb,Ptma,Thbs1,Grn,Eif5a,Gpi1,Sfn,Gnai2,Pcp4,Dnajc5,Sirt2,Npm1,Ybx1,Eno1,Hspa1a,Prnp,Stxbp1,Naca,Prkce,Csnk2a1,Prkcg,Cttn,Vdac1,Rps6,Set,Park7,Coro1a,Prdx2,Ndufa13,Oxr1,Tpt1,Itga6,Snca,Flna,Asns,Hk1,Hnrnpk,Gapdh,Pa2g4,Ppia,Lgals3,Ufm1,Srsf6,Hyou1,Gstp1,Dnaja1,Syngap1,Sh3glb1,Hsph1,Glo1
GO:0051924	Regulation of calcium ion transport	41	302	0.47	0.97	2.54e-07	10090.ENSMUSP00000004327,10090.ENSMUSP00000007130,10090.ENSMUSP00000007799,10090.ENSMUSP00000007959,10090.ENSMUSP00000020107,10090.ENSMUSP00000020608,10090.ENSMUSP00000022622,10090.ENSMUSP00000024860,10090.ENSMUSP00000025239,10090.ENSMUSP00000025337,10090.ENSMUSP00000027863,10090.ENSMUSP00000030814,10090.ENSMUSP00000032192,10090.ENSMUSP00000033800,10090.ENSMUSP00000048857,10090.ENSMUSP00000053101,10090.ENSMUSP00000057543,10090.ENSMUSP00000070993,10090.ENSMUSP00000075170,10090.ENSMUSP00000078093,10090.ENSMUSP00000083077,10090.ENSMUSP00000088833,10090.ENSMUSP00000090633,10090.ENSMUSP00000094874,10090.ENSMUSP00000098605,10090.ENSMUSP00000099819,10090.ENSMUSP00000099944,10090.ENSMUSP00000099952,10090.ENSMUSP00000101972,10090.ENSMUSP00000109907,10090.ENSMUSP00000110489,10090.ENSMUSP00000112145,10090.ENSMUSP00000114495,10090.ENSMUSP00000114705,10090.ENSMUSP00000116028,10090.ENSMUSP00000118169,10090.ENSMUSP00000125722,10090.ENSMUSP00000138753,10090.ENSMUSP00000143677,10090.ENSMUSP00000148550,10090.ENSMUSP00000151408	G6pdx,Ctnnb1,Cav1,Rhoa,Atp2b1,Ppp2ca,Ptk2b,Ehd3,Bin1,Diaph1,Atp1b1,Cdk5,Itpr1,Plp1,Calm2,Ppp3ca,Gnai2,Ywhae,Drd2,Homer1,Atp1a2,Prnp,Ahnak,Prkce,Atp2b2,Vdac1,Ppp3r1,Camk2a,Coro1a,Snca,Thy1,Hpca,Akap5,Dbi,Myo5a,Lgals3,Ppp3cb,Ank2,Camk2d,Gnao1,Hspa2
GO:0090316	Positive regulation of intracellular protein transport	28	153	0.6	1.09	2.66e-07	10090.ENSMUSP00000001592,10090.ENSMUSP00000002091,10090.ENSMUSP00000005705,10090.ENSMUSP00000020285,10090.ENSMUSP00000021273,10090.ENSMUSP00000024739,10090.ENSMUSP00000025083,10090.ENSMUSP00000026572,10090.ENSMUSP00000030814,10090.ENSMUSP00000033040,10090.ENSMUSP00000039709,10090.ENSMUSP00000043768,10090.ENSMUSP00000050374,10090.ENSMUSP00000054634,10090.ENSMUSP00000065983,10090.ENSMUSP00000070993,10090.ENSMUSP00000081142,10090.ENSMUSP00000088833,10090.ENSMUSP00000091921,10090.ENSMUSP00000106975,10090.ENSMUSP00000109451,10090.ENSMUSP00000109552,10090.ENSMUSP00000109938,10090.ENSMUSP00000112145,10090.ENSMUSP00000113761,10090.ENSMUSP00000114495,10090.ENSMUSP00000137503,10090.ENSMUSP00000143312	Jup,Bcap31,Trim28,Sar1a,Vamp2,Hsp90ab1,Kif5b,Hras,Cdk5,Pak1,Pcm1,Cd81,Sfn,Cdc42,Mapk1,Ywhae,Tardbp,Prnp,Hsp90aa1,Ran,Arpc2,Dctn1,Flna,Hpca,Pdcd5,Akap5,Actr3,Sh3glb1
GO:0060322	Head development	81	868	0.31	0.8	2.69e-07	10090.ENSMUSP00000001304,10090.ENSMUSP00000005066,10090.ENSMUSP00000007130,10090.ENSMUSP00000007959,10090.ENSMUSP00000008991,10090.ENSMUSP00000013304,10090.ENSMUSP00000015800,10090.ENSMUSP00000020107,10090.ENSMUSP00000022100,10090.ENSMUSP00000022286,10090.ENSMUSP00000022322,10090.ENSMUSP00000022629,10090.ENSMUSP00000022639,10090.ENSMUSP00000025083,10090.ENSMUSP00000025337,10090.ENSMUSP00000025541,10090.ENSMUSP00000026436,10090.ENSMUSP00000026723,10090.ENSMUSP00000028222,10090.ENSMUSP00000030814,10090.ENSMUSP00000032399,10090.ENSMUSP00000032451,10090.ENSMUSP00000033040,10090.ENSMUSP00000034441,10090.ENSMUSP00000034547,10090.ENSMUSP00000034607,10090.ENSMUSP00000036299,10090.ENSMUSP00000039709,10090.ENSMUSP00000047353,10090.ENSMUSP00000050034,10090.ENSMUSP00000051432,10090.ENSMUSP00000051619,10090.ENSMUSP00000053101,10090.ENSMUSP00000053145,10090.ENSMUSP00000055225,10090.ENSMUSP00000063548,10090.ENSMUSP00000065810,10090.ENSMUSP00000065983,10090.ENSMUSP00000070113,10090.ENSMUSP00000070993,10090.ENSMUSP00000075170,10090.ENSMUSP00000079100,10090.ENSMUSP00000079691,10090.ENSMUSP00000081000,10090.ENSMUSP00000082489,10090.ENSMUSP00000083077,10090.ENSMUSP00000091041,10090.ENSMUSP00000091061,10090.ENSMUSP00000092148,10090.ENSMUSP00000096829,10090.ENSMUSP00000098058,10090.ENSMUSP00000098605,10090.ENSMUSP00000099409,10090.ENSMUSP00000099488,10090.ENSMUSP00000099658,10090.ENSMUSP00000099671,10090.ENSMUSP00000099907,10090.ENSMUSP00000099939,10090.ENSMUSP00000100912,10090.ENSMUSP00000105743,10090.ENSMUSP00000106318,10090.ENSMUSP00000108099,10090.ENSMUSP00000109938,10090.ENSMUSP00000112104,10090.ENSMUSP00000112145,10090.ENSMUSP00000113308,10090.ENSMUSP00000114705,10090.ENSMUSP00000118478,10090.ENSMUSP00000118591,10090.ENSMUSP00000119242,10090.ENSMUSP00000124846,10090.ENSMUSP00000129738,10090.ENSMUSP00000130668,10090.ENSMUSP00000132735,10090.ENSMUSP00000133063,10090.ENSMUSP00000137476,10090.ENSMUSP00000141553,10090.ENSMUSP00000153598,10090.ENSMUSP00000156121,10090.ENSMUSP00000157011,10090.ENSMUSP00000157402	Ckb,Map2k1,Ctnnb1,Rhoa,Sptbn2,Atp6v0d1,Hspa8,Atp2b1,Slc6a3,Ndufs4,Glud1,Dpysl2,Nefl,Kif5b,Diaph1,Gnaq,Baiap2,Hprt,Hspa5,Cdk5,Kras,Slc6a11,Pak1,Aars,Acat1,Arcn1,Slc32a1,Pcm1,Atp1b2,Dclk1,H2ax,Mapk3,Ppp3ca,Uqcrq,Kcna1,Abat,Rtn3,Mapk1,Nrgn,Ywhae,Drd2,Slc1a2,Atp1a3,mt-Nd4,Slc17a7,Atp1a2,Ogdh,Nefh,Nfasc,Csnk2a1,Rac1,Atp2b2,Cnp,Snrpb,Rbbp4,Myh10,Rtn4,Ugp2,Syt1,Plcb1,Oxct1,Slc4a10,Flna,Hnrnpk,Hpca,Synj1,Dbi,Ufm1,Cend1,Atp2b4,Tra2b,Cenpf,Ncam1,Hnrnpd,Cntn1,Psap,Tnr,Kif27,Ube2l3,Rab18,Nars
GO:0044282	Small molecule catabolic process	46	367	0.44	0.93	2.83e-07	10090.ENSMUSP00000004378,10090.ENSMUSP00000004729,10090.ENSMUSP00000020161,10090.ENSMUSP00000020522,10090.ENSMUSP00000020768,10090.ENSMUSP00000021197,10090.ENSMUSP00000022322,10090.ENSMUSP00000026196,10090.ENSMUSP00000026470,10090.ENSMUSP00000029845,10090.ENSMUSP00000034097,10090.ENSMUSP00000034547,10090.ENSMUSP00000034834,10090.ENSMUSP00000034866,10090.ENSMUSP00000040591,10090.ENSMUSP00000041260,10090.ENSMUSP00000049355,10090.ENSMUSP00000051709,10090.ENSMUSP00000059801,10090.ENSMUSP00000060346,10090.ENSMUSP00000061851,10090.ENSMUSP00000063548,10090.ENSMUSP00000068174,10090.ENSMUSP00000079727,10090.ENSMUSP00000080302,10090.ENSMUSP00000081141,10090.ENSMUSP00000081544,10090.ENSMUSP00000084846,10090.ENSMUSP00000084882,10090.ENSMUSP00000092539,10090.ENSMUSP00000101299,10090.ENSMUSP00000104188,10090.ENSMUSP00000106318,10090.ENSMUSP00000106481,10090.ENSMUSP00000109611,10090.ENSMUSP00000110158,10090.ENSMUSP00000111946,10090.ENSMUSP00000113308,10090.ENSMUSP00000113942,10090.ENSMUSP00000117030,10090.ENSMUSP00000120976,10090.ENSMUSP00000129121,10090.ENSMUSP00000130858,10090.ENSMUSP00000130992,10090.ENSMUSP00000148107,10090.ENSMUSP00000158296	Eno2,Etfb,Arg1,Pfkl,Pgam2,Blmh,Glud1,Got1,Shmt2,Ddah1,Got2,Acat1,Pkm,Etfa,Aldh5a1,Aldh1b1,Gpi1,Asrgl1,Pfkm,Dlst,Ahcy,Abat,Impa1,Eno1,Pgk1,Pgd,Oat,Aldoa,Gda,Gad1,Park7,Eno3,Oxct1,Dld,Gk,Gls,Hk1,Synj1,Gapdh,Pfkp,Hadha,Acot7,Tpi1,Gpd2,Ldha,Glo1
GO:0050807	Regulation of synapse organization	38	267	0.5	0.98	2.92e-07	10090.ENSMUSP00000000137,10090.ENSMUSP00000001566,10090.ENSMUSP00000007959,10090.ENSMUSP00000015800,10090.ENSMUSP00000021950,10090.ENSMUSP00000022429,10090.ENSMUSP00000022894,10090.ENSMUSP00000026436,10090.ENSMUSP00000028607,10090.ENSMUSP00000030164,10090.ENSMUSP00000030814,10090.ENSMUSP00000033915,10090.ENSMUSP00000034131,10090.ENSMUSP00000036993,10090.ENSMUSP00000040430,10090.ENSMUSP00000046906,10090.ENSMUSP00000054634,10090.ENSMUSP00000055862,10090.ENSMUSP00000066894,10090.ENSMUSP00000075170,10090.ENSMUSP00000078093,10090.ENSMUSP00000087925,10090.ENSMUSP00000088833,10090.ENSMUSP00000090245,10090.ENSMUSP00000096096,10090.ENSMUSP00000099073,10090.ENSMUSP00000099671,10090.ENSMUSP00000103222,10090.ENSMUSP00000109552,10090.ENSMUSP00000109907,10090.ENSMUSP00000111120,10090.ENSMUSP00000112104,10090.ENSMUSP00000137503,10090.ENSMUSP00000140274,10090.ENSMUSP00000144235,10090.ENSMUSP00000146501,10090.ENSMUSP00000147514,10090.ENSMUSP00000155155	Actr2,Tubb5,Rhoa,Hspa8,Dbn1,Arf4,Ywhaz,Baiap2,Caprin1,Vcp,Cdk5,Gpm6a,Vps35,Opa1,Camkv,Ppp1r9a,Cdc42,Arf6,Ngef,Drd2,Homer1,Camk2b,Prnp,Marcks,Snap91,Ptn,Myh10,Srcin1,Dctn1,Snca,Eif4g1,Hnrnpk,Actr3,Abi2,Sept11,Picalm,Cfl1,Dnm1l
GO:0046903	Secretion	60	559	0.37	0.86	3.04e-07	10090.ENSMUSP00000005509,10090.ENSMUSP00000007236,10090.ENSMUSP00000007799,10090.ENSMUSP00000008991,10090.ENSMUSP00000009003,10090.ENSMUSP00000009234,10090.ENSMUSP00000009538,10090.ENSMUSP00000016771,10090.ENSMUSP00000019268,10090.ENSMUSP00000021001,10090.ENSMUSP00000021273,10090.ENSMUSP00000022100,10090.ENSMUSP00000022894,10090.ENSMUSP00000023959,10090.ENSMUSP00000025561,10090.ENSMUSP00000026985,10090.ENSMUSP00000028238,10090.ENSMUSP00000028583,10090.ENSMUSP00000028727,10090.ENSMUSP00000029078,10090.ENSMUSP00000030814,10090.ENSMUSP00000032196,10090.ENSMUSP00000033040,10090.ENSMUSP00000034756,10090.ENSMUSP00000037576,10090.ENSMUSP00000037583,10090.ENSMUSP00000064706,10090.ENSMUSP00000066238,10090.ENSMUSP00000069255,10090.ENSMUSP00000075170,10090.ENSMUSP00000078198,10090.ENSMUSP00000080568,10090.ENSMUSP00000080994,10090.ENSMUSP00000083705,10090.ENSMUSP00000088174,10090.ENSMUSP00000089051,10090.ENSMUSP00000090844,10090.ENSMUSP00000094874,10090.ENSMUSP00000096096,10090.ENSMUSP00000098605,10090.ENSMUSP00000099671,10090.ENSMUSP00000100912,10090.ENSMUSP00000101299,10090.ENSMUSP00000101874,10090.ENSMUSP00000101972,10090.ENSMUSP00000103222,10090.ENSMUSP00000105719,10090.ENSMUSP00000109237,10090.ENSMUSP00000109907,10090.ENSMUSP00000110021,10090.ENSMUSP00000113308,10090.ENSMUSP00000114495,10090.ENSMUSP00000116028,10090.ENSMUSP00000117347,10090.ENSMUSP00000124520,10090.ENSMUSP00000125722,10090.ENSMUSP00000127330,10090.ENSMUSP00000132945,10090.ENSMUSP00000137476,10090.ENSMUSP00000153132	Stx1a,Syngr3,Cav1,Sptbn2,Rala,Ap1b1,Syn2,Myh9,Scrn1,Rab10,Vamp2,Slc6a3,Ywhaz,Grm2,Anxa1,Cplx2,Rab14,Lin7c,Snap25,Car2,Cdk5,Arl8b,Pak1,Anxa2,Sv2a,Tmed10,Cadps,Rap1b,Smpd3,Drd2,Rph3a,Syn1,mt-Co2,Rplp0,Rap1a,Stxbp1,Ap1g1,Prkce,Snap91,Atp2b2,Myh10,Syt1,Park7,Stx1b,Coro1a,Srcin1,Rab3a,Copg1,Snca,Rab11b,Synj1,Akap5,Myo5a,Erp29,Prrt2,Ppp3cb,Rab1a,Rab3c,Psap,Syt7
GO:0009892	Negative regulation of metabolic process	216	3224	0.17	0.66	3.21e-07	10090.ENSMUSP00000001460,10090.ENSMUSP00000001809,10090.ENSMUSP00000003183,10090.ENSMUSP00000003912,10090.ENSMUSP00000004327,10090.ENSMUSP00000004375,10090.ENSMUSP00000004646,10090.ENSMUSP00000004673,10090.ENSMUSP00000005017,10090.ENSMUSP00000005066,10090.ENSMUSP00000005077,10090.ENSMUSP00000005620,10090.ENSMUSP00000005705,10090.ENSMUSP00000005798,10090.ENSMUSP00000006900,10090.ENSMUSP00000007130,10090.ENSMUSP00000007799,10090.ENSMUSP00000007814,10090.ENSMUSP00000007959,10090.ENSMUSP00000009157,10090.ENSMUSP00000013970,10090.ENSMUSP00000015800,10090.ENSMUSP00000016081,10090.ENSMUSP00000018470,10090.ENSMUSP00000019939,10090.ENSMUSP00000020107,10090.ENSMUSP00000020161,10090.ENSMUSP00000020608,10090.ENSMUSP00000020630,10090.ENSMUSP00000020640,10090.ENSMUSP00000021049,10090.ENSMUSP00000021062,10090.ENSMUSP00000021335,10090.ENSMUSP00000022057,10090.ENSMUSP00000022519,10090.ENSMUSP00000022894,10090.ENSMUSP00000022960,10090.ENSMUSP00000023707,10090.ENSMUSP00000024739,10090.ENSMUSP00000025163,10090.ENSMUSP00000025218,10090.ENSMUSP00000025239,10090.ENSMUSP00000025486,10090.ENSMUSP00000025541,10090.ENSMUSP00000025561,10090.ENSMUSP00000025679,10090.ENSMUSP00000025904,10090.ENSMUSP00000025961,10090.ENSMUSP00000026196,10090.ENSMUSP00000026470,10090.ENSMUSP00000026572,10090.ENSMUSP00000027123,10090.ENSMUSP00000027438,10090.ENSMUSP00000027810,10090.ENSMUSP00000028607,10090.ENSMUSP00000028817,10090.ENSMUSP00000029382,10090.ENSMUSP00000029446,10090.ENSMUSP00000029476,10090.ENSMUSP00000029699,10090.ENSMUSP00000030051,10090.ENSMUSP00000030212,10090.ENSMUSP00000030623,10090.ENSMUSP00000030814,10090.ENSMUSP00000031131,10090.ENSMUSP00000032998,10090.ENSMUSP00000033198,10090.ENSMUSP00000033673,10090.ENSMUSP00000033873,10090.ENSMUSP00000034131,10090.ENSMUSP00000034756,10090.ENSMUSP00000037583,10090.ENSMUSP00000039657,10090.ENSMUSP00000039797,10090.ENSMUSP00000042457,10090.ENSMUSP00000042658,10090.ENSMUSP00000043123,10090.ENSMUSP00000044395,10090.ENSMUSP00000044903,10090.ENSMUSP00000045409,10090.ENSMUSP00000045816,10090.ENSMUSP00000045841,10090.ENSMUSP00000046340,10090.ENSMUSP00000046506,10090.ENSMUSP00000047571,10090.ENSMUSP00000048425,10090.ENSMUSP00000049355,10090.ENSMUSP00000050374,10090.ENSMUSP00000053101,10090.ENSMUSP00000053943,10090.ENSMUSP00000054834,10090.ENSMUSP00000057308,10090.ENSMUSP00000057543,10090.ENSMUSP00000059404,10090.ENSMUSP00000062539,10090.ENSMUSP00000063734,10090.ENSMUSP00000064280,10090.ENSMUSP00000065770,10090.ENSMUSP00000065810,10090.ENSMUSP00000066035,10090.ENSMUSP00000066516,10090.ENSMUSP00000068267,10090.ENSMUSP00000069004,10090.ENSMUSP00000069255,10090.ENSMUSP00000070993,10090.ENSMUSP00000071214,10090.ENSMUSP00000072732,10090.ENSMUSP00000073124,10090.ENSMUSP00000073880,10090.ENSMUSP00000075067,10090.ENSMUSP00000075170,10090.ENSMUSP00000075690,10090.ENSMUSP00000077594,10090.ENSMUSP00000077760,10090.ENSMUSP00000078589,10090.ENSMUSP00000078682,10090.ENSMUSP00000078940,10090.ENSMUSP00000079356,10090.ENSMUSP00000079379,10090.ENSMUSP00000079727,10090.ENSMUSP00000080854,10090.ENSMUSP00000081142,10090.ENSMUSP00000082682,10090.ENSMUSP00000082793,10090.ENSMUSP00000084586,10090.ENSMUSP00000087453,10090.ENSMUSP00000088029,10090.ENSMUSP00000088174,10090.ENSMUSP00000088833,10090.ENSMUSP00000089680,10090.ENSMUSP00000092223,10090.ENSMUSP00000093762,10090.ENSMUSP00000094874,10090.ENSMUSP00000096549,10090.ENSMUSP00000096829,10090.ENSMUSP00000097874,10090.ENSMUSP00000097919,10090.ENSMUSP00000097968,10090.ENSMUSP00000098058,10090.ENSMUSP00000098066,10090.ENSMUSP00000099435,10090.ENSMUSP00000099475,10090.ENSMUSP00000099595,10090.ENSMUSP00000099613,10090.ENSMUSP00000099658,10090.ENSMUSP00000099685,10090.ENSMUSP00000099819,10090.ENSMUSP00000099907,10090.ENSMUSP00000099930,10090.ENSMUSP00000099933,10090.ENSMUSP00000100868,10090.ENSMUSP00000101299,10090.ENSMUSP00000101479,10090.ENSMUSP00000101858,10090.ENSMUSP00000102062,10090.ENSMUSP00000102790,10090.ENSMUSP00000103222,10090.ENSMUSP00000104068,10090.ENSMUSP00000104731,10090.ENSMUSP00000105743,10090.ENSMUSP00000105796,10090.ENSMUSP00000105926,10090.ENSMUSP00000106090,10090.ENSMUSP00000107237,10090.ENSMUSP00000107927,10090.ENSMUSP00000108350,10090.ENSMUSP00000109907,10090.ENSMUSP00000109938,10090.ENSMUSP00000110489,10090.ENSMUSP00000111120,10090.ENSMUSP00000112104,10090.ENSMUSP00000112145,10090.ENSMUSP00000113942,10090.ENSMUSP00000114434,10090.ENSMUSP00000114705,10090.ENSMUSP00000117045,10090.ENSMUSP00000117347,10090.ENSMUSP00000117509,10090.ENSMUSP00000117987,10090.ENSMUSP00000119065,10090.ENSMUSP00000119102,10090.ENSMUSP00000119242,10090.ENSMUSP00000120528,10090.ENSMUSP00000120595,10090.ENSMUSP00000122103,10090.ENSMUSP00000123605,10090.ENSMUSP00000124048,10090.ENSMUSP00000124093,10090.ENSMUSP00000124523,10090.ENSMUSP00000126192,10090.ENSMUSP00000126294,10090.ENSMUSP00000126390,10090.ENSMUSP00000127250,10090.ENSMUSP00000127842,10090.ENSMUSP00000128278,10090.ENSMUSP00000129565,10090.ENSMUSP00000129730,10090.ENSMUSP00000129738,10090.ENSMUSP00000130313,10090.ENSMUSP00000132735,10090.ENSMUSP00000133649,10090.ENSMUSP00000133728,10090.ENSMUSP00000135215,10090.ENSMUSP00000136524,10090.ENSMUSP00000137309,10090.ENSMUSP00000137628,10090.ENSMUSP00000138399,10090.ENSMUSP00000139825,10090.ENSMUSP00000140174,10090.ENSMUSP00000141132,10090.ENSMUSP00000144809,10090.ENSMUSP00000146501,10090.ENSMUSP00000147502,10090.ENSMUSP00000147813,10090.ENSMUSP00000156199,10090.ENSMUSP00000157948	Snd1,Pabpc1,Ppp5c,Calr,G6pdx,Phb2,Coro1c,Ndrg2,Hdgf,Map2k1,Hspb1,Dnajb1,Trim28,Snx6,Acot13,Ctnnb1,Cav1,Khsrp,Rhoa,Dynll1,Pip4k2c,Hspa8,Macroh2a1,Ywhab,Snx3,Atp2b1,Arg1,Ppp2ca,Hspa4,Rack1,Psmc5,Ddx5,Scfd1,Tppp,Anxa8,Ywhaz,Eif3e,Sod1,Hsp90ab1,Pfdn6,Etf1,Bin1,Lmnb1,Gnaq,Anxa1,Otub1,Prdx5,Prdx3,Got1,Shmt2,Hras,Hspd1,Ncl,Fh1,Caprin1,Pcna,Ppid,Csde1,Sec22b,Lmna,Txn1,Sh3gl2,Sfpq,Cdk5,Uchl1,Rps3,Crym,Nono,Erlin2,Vps35,Anxa2,Tmed10,Atp1a1,Prkar2b,Eef1a1,Hnrnpa1,Srrt,H1f3,Thbs1,Ogt,H1f2,Eprs,Grn,Rpl37,Hnrnpu,Pebp1,Gpi1,Sfn,Ppp3ca,Basp1,Tmed2,H1f4,Gnai2,Pura,Pcp4,Ezr,Dlg1,Ilf3,Rtn3,Anxa7,Khdrbs1,Strap,Rps15,Smpd3,Ywhae,Eif2s1,Sirt2,Plec,Rps7,Npm1,Drd2,Serpinb1a,Rtn1,Ppp1r1b,Ybx1,Ctbp1,Gspt1,H1f5,Abce1,Eno1,Rpl5,Tardbp,Hmgb1,Nptn,Hspa1a,Hnrnpa2b1,Atp5g1,Rap1a,Prnp,Naca,Map1a,Tagln3,Prkce,Elavl1,Csnk2a1,Prkcg,Mapt,Xrcc6,Rac1,Actb,Rpl23,Cltc,Rpl11,Hmgn2,Rbbp4,Sars,Vdac1,Rtn4,Set,Xpo1,Smarcc2,Park7,Srsf10,Fus,H3f3b,Dusp3,Srcin1,Rps19,Hnrnpab,Plcb1,Ndufa13,Oxr1,Cops2,Hnrnpc,Lrpprc,Serpinb5,Snca,Flna,Thy1,Eif4g1,Hnrnpk,Hpca,Gapdh,Pa2g4,Dbi,Srsf3,Erp29,Gpd1l,Ppia,Srsf6,Snx12,Atp2b4,Rps20,Srsf1,Slc25a12,Ywhaq,Sirpa,Usp7,Cycs,Ptbp1,Rps13,Serpinh1,Mvp,Ap2a1,Iqgap1,Gstp1,Dnaja1,Cenpf,Ssb,Hnrnpd,Syncrip,Hnrnpl,H3c15,Lmnb2,H1f0,Nlrc3,Hnrnpr,Dhx9,Gnas,Stat1,Eif4a3l1,Picalm,Ruvbl2,Gm45713,Hmga1,Rps14
GO:0043069	Negative regulation of programmed cell death	94	1077	0.28	0.77	3.26e-07	10090.ENSMUSP00000000317,10090.ENSMUSP00000004375,10090.ENSMUSP00000005017,10090.ENSMUSP00000005066,10090.ENSMUSP00000005077,10090.ENSMUSP00000005647,10090.ENSMUSP00000005798,10090.ENSMUSP00000007130,10090.ENSMUSP00000007799,10090.ENSMUSP00000007959,10090.ENSMUSP00000013842,10090.ENSMUSP00000015800,10090.ENSMUSP00000016463,10090.ENSMUSP00000019109,10090.ENSMUSP00000020238,10090.ENSMUSP00000021217,10090.ENSMUSP00000022293,10090.ENSMUSP00000022429,10090.ENSMUSP00000022622,10090.ENSMUSP00000022639,10090.ENSMUSP00000023707,10090.ENSMUSP00000024739,10090.ENSMUSP00000025541,10090.ENSMUSP00000025649,10090.ENSMUSP00000025904,10090.ENSMUSP00000025961,10090.ENSMUSP00000026572,10090.ENSMUSP00000027123,10090.ENSMUSP00000027438,10090.ENSMUSP00000028222,10090.ENSMUSP00000029303,10090.ENSMUSP00000029382,10090.ENSMUSP00000029699,10090.ENSMUSP00000029722,10090.ENSMUSP00000030903,10090.ENSMUSP00000031314,10090.ENSMUSP00000032216,10090.ENSMUSP00000032399,10090.ENSMUSP00000033673,10090.ENSMUSP00000034049,10090.ENSMUSP00000034215,10090.ENSMUSP00000034441,10090.ENSMUSP00000036993,10090.ENSMUSP00000043074,10090.ENSMUSP00000044188,10090.ENSMUSP00000044903,10090.ENSMUSP00000046340,10090.ENSMUSP00000047008,10090.ENSMUSP00000048596,10090.ENSMUSP00000049355,10090.ENSMUSP00000050374,10090.ENSMUSP00000057543,10090.ENSMUSP00000062539,10090.ENSMUSP00000072175,10090.ENSMUSP00000072732,10090.ENSMUSP00000075067,10090.ENSMUSP00000078589,10090.ENSMUSP00000079727,10090.ENSMUSP00000084586,10090.ENSMUSP00000088833,10090.ENSMUSP00000089051,10090.ENSMUSP00000089680,10090.ENSMUSP00000094874,10090.ENSMUSP00000096829,10090.ENSMUSP00000097874,10090.ENSMUSP00000099368,10090.ENSMUSP00000099819,10090.ENSMUSP00000099878,10090.ENSMUSP00000099930,10090.ENSMUSP00000101299,10090.ENSMUSP00000101972,10090.ENSMUSP00000105356,10090.ENSMUSP00000105796,10090.ENSMUSP00000105926,10090.ENSMUSP00000106519,10090.ENSMUSP00000107729,10090.ENSMUSP00000109907,10090.ENSMUSP00000109938,10090.ENSMUSP00000111204,10090.ENSMUSP00000111946,10090.ENSMUSP00000112104,10090.ENSMUSP00000113942,10090.ENSMUSP00000114434,10090.ENSMUSP00000117987,10090.ENSMUSP00000118169,10090.ENSMUSP00000118478,10090.ENSMUSP00000119065,10090.ENSMUSP00000123700,10090.ENSMUSP00000129565,10090.ENSMUSP00000129730,10090.ENSMUSP00000141686,10090.ENSMUSP00000143312,10090.ENSMUSP00000144413,10090.ENSMUSP00000158296	Ckmt1,Phb2,Hdgf,Map2k1,Hspb1,Ndufs3,Snx6,Ctnnb1,Cav1,Rhoa,Pea15a,Hspa8,Slc25a5,Ywhah,Hsp90b1,Nme2,Vdac2,Arf4,Ptk2b,Nefl,Sod1,Hsp90ab1,Gnaq,Ddb1,Prdx5,Prdx3,Hras,Hspd1,Ncl,Hspa5,Naa15,Ppid,Lmna,Rps3a1,Atad3a,Alb,Ptms,Kras,Nono,Slc25a4,Mt1,Aars,Opa1,Sncb,Ptma,Thbs1,Grn,Eif5a,Cdsn,Gpi1,Sfn,Gnai2,Pcp4,Dnajc5,Sirt2,Npm1,Ybx1,Eno1,Hspa1a,Prnp,Stxbp1,Naca,Prkce,Csnk2a1,Prkcg,Cttn,Vdac1,Rps6,Set,Park7,Coro1a,Prdx2,Ndufa13,Oxr1,Tpt1,Itga6,Snca,Flna,Asns,Hk1,Hnrnpk,Gapdh,Pa2g4,Ppia,Lgals3,Ufm1,Srsf6,Hyou1,Gstp1,Dnaja1,Syngap1,Sh3glb1,Hsph1,Glo1
GO:0045055	Regulated exocytosis	28	155	0.6	1.08	3.32e-07	10090.ENSMUSP00000005509,10090.ENSMUSP00000007236,10090.ENSMUSP00000008991,10090.ENSMUSP00000009538,10090.ENSMUSP00000016771,10090.ENSMUSP00000021001,10090.ENSMUSP00000021273,10090.ENSMUSP00000022894,10090.ENSMUSP00000026985,10090.ENSMUSP00000028727,10090.ENSMUSP00000030814,10090.ENSMUSP00000032196,10090.ENSMUSP00000037576,10090.ENSMUSP00000037583,10090.ENSMUSP00000064706,10090.ENSMUSP00000066238,10090.ENSMUSP00000088174,10090.ENSMUSP00000089051,10090.ENSMUSP00000100912,10090.ENSMUSP00000101874,10090.ENSMUSP00000101972,10090.ENSMUSP00000105719,10090.ENSMUSP00000109907,10090.ENSMUSP00000110021,10090.ENSMUSP00000113308,10090.ENSMUSP00000124520,10090.ENSMUSP00000125722,10090.ENSMUSP00000153132	Stx1a,Syngr3,Sptbn2,Syn2,Myh9,Rab10,Vamp2,Ywhaz,Cplx2,Snap25,Cdk5,Arl8b,Sv2a,Tmed10,Cadps,Rap1b,Rap1a,Stxbp1,Syt1,Stx1b,Coro1a,Rab3a,Snca,Rab11b,Synj1,Prrt2,Ppp3cb,Syt7
GO:0006950	Response to stress	228	3453	0.16	0.65	3.41e-07	10090.ENSMUSP00000000137,10090.ENSMUSP00000001480,10090.ENSMUSP00000001989,10090.ENSMUSP00000002091,10090.ENSMUSP00000002303,10090.ENSMUSP00000003912,10090.ENSMUSP00000004134,10090.ENSMUSP00000004327,10090.ENSMUSP00000004375,10090.ENSMUSP00000005066,10090.ENSMUSP00000005077,10090.ENSMUSP00000005256,10090.ENSMUSP00000005493,10090.ENSMUSP00000005620,10090.ENSMUSP00000005705,10090.ENSMUSP00000007799,10090.ENSMUSP00000007959,10090.ENSMUSP00000008893,10090.ENSMUSP00000009036,10090.ENSMUSP00000013737,10090.ENSMUSP00000015800,10090.ENSMUSP00000016771,10090.ENSMUSP00000018727,10090.ENSMUSP00000020107,10090.ENSMUSP00000020161,10090.ENSMUSP00000020238,10090.ENSMUSP00000020630,10090.ENSMUSP00000021335,10090.ENSMUSP00000022286,10090.ENSMUSP00000022378,10090.ENSMUSP00000022519,10090.ENSMUSP00000022622,10090.ENSMUSP00000022639,10090.ENSMUSP00000022803,10090.ENSMUSP00000022894,10090.ENSMUSP00000023085,10090.ENSMUSP00000023116,10090.ENSMUSP00000023514,10090.ENSMUSP00000023707,10090.ENSMUSP00000024739,10090.ENSMUSP00000025083,10090.ENSMUSP00000025217,10090.ENSMUSP00000025561,10090.ENSMUSP00000025649,10090.ENSMUSP00000025679,10090.ENSMUSP00000025891,10090.ENSMUSP00000025904,10090.ENSMUSP00000025961,10090.ENSMUSP00000026122,10090.ENSMUSP00000026328,10090.ENSMUSP00000026470,10090.ENSMUSP00000026572,10090.ENSMUSP00000027123,10090.ENSMUSP00000027810,10090.ENSMUSP00000027863,10090.ENSMUSP00000028062,10090.ENSMUSP00000028222,10090.ENSMUSP00000028238,10090.ENSMUSP00000028683,10090.ENSMUSP00000028817,10090.ENSMUSP00000029266,10090.ENSMUSP00000029382,10090.ENSMUSP00000029663,10090.ENSMUSP00000029694,10090.ENSMUSP00000029699,10090.ENSMUSP00000030028,10090.ENSMUSP00000030134,10090.ENSMUSP00000030164,10090.ENSMUSP00000030623,10090.ENSMUSP00000030814,10090.ENSMUSP00000030903,10090.ENSMUSP00000031061,10090.ENSMUSP00000031131,10090.ENSMUSP00000031314,10090.ENSMUSP00000031423,10090.ENSMUSP00000032165,10090.ENSMUSP00000032172,10090.ENSMUSP00000032192,10090.ENSMUSP00000032196,10090.ENSMUSP00000032998,10090.ENSMUSP00000033040,10090.ENSMUSP00000033673,10090.ENSMUSP00000033800,10090.ENSMUSP00000033873,10090.ENSMUSP00000034138,10090.ENSMUSP00000034214,10090.ENSMUSP00000034215,10090.ENSMUSP00000034285,10090.ENSMUSP00000034547,10090.ENSMUSP00000036993,10090.ENSMUSP00000040246,10090.ENSMUSP00000042602,10090.ENSMUSP00000042658,10090.ENSMUSP00000044903,10090.ENSMUSP00000045841,10090.ENSMUSP00000046340,10090.ENSMUSP00000049355,10090.ENSMUSP00000050374,10090.ENSMUSP00000051432,10090.ENSMUSP00000051619,10090.ENSMUSP00000052020,10090.ENSMUSP00000052872,10090.ENSMUSP00000052912,10090.ENSMUSP00000053101,10090.ENSMUSP00000054634,10090.ENSMUSP00000054834,10090.ENSMUSP00000061851,10090.ENSMUSP00000063548,10090.ENSMUSP00000064282,10090.ENSMUSP00000064545,10090.ENSMUSP00000065770,10090.ENSMUSP00000065983,10090.ENSMUSP00000065987,10090.ENSMUSP00000066035,10090.ENSMUSP00000066068,10090.ENSMUSP00000067013,10090.ENSMUSP00000068374,10090.ENSMUSP00000068895,10090.ENSMUSP00000069255,10090.ENSMUSP00000070993,10090.ENSMUSP00000071214,10090.ENSMUSP00000071636,10090.ENSMUSP00000071720,10090.ENSMUSP00000072732,10090.ENSMUSP00000073124,10090.ENSMUSP00000075067,10090.ENSMUSP00000075170,10090.ENSMUSP00000075690,10090.ENSMUSP00000076521,10090.ENSMUSP00000077509,10090.ENSMUSP00000079100,10090.ENSMUSP00000080302,10090.ENSMUSP00000080994,10090.ENSMUSP00000081000,10090.ENSMUSP00000082682,10090.ENSMUSP00000083077,10090.ENSMUSP00000083375,10090.ENSMUSP00000084586,10090.ENSMUSP00000088833,10090.ENSMUSP00000089051,10090.ENSMUSP00000089680,10090.ENSMUSP00000089800,10090.ENSMUSP00000090245,10090.ENSMUSP00000091061,10090.ENSMUSP00000091921,10090.ENSMUSP00000094874,10090.ENSMUSP00000095316,10090.ENSMUSP00000096690,10090.ENSMUSP00000096932,10090.ENSMUSP00000097874,10090.ENSMUSP00000097919,10090.ENSMUSP00000097968,10090.ENSMUSP00000098058,10090.ENSMUSP00000099073,10090.ENSMUSP00000099613,10090.ENSMUSP00000099671,10090.ENSMUSP00000099819,10090.ENSMUSP00000099853,10090.ENSMUSP00000099881,10090.ENSMUSP00000099904,10090.ENSMUSP00000099907,10090.ENSMUSP00000099952,10090.ENSMUSP00000101299,10090.ENSMUSP00000101972,10090.ENSMUSP00000104068,10090.ENSMUSP00000104511,10090.ENSMUSP00000105356,10090.ENSMUSP00000105719,10090.ENSMUSP00000105926,10090.ENSMUSP00000106014,10090.ENSMUSP00000106318,10090.ENSMUSP00000109337,10090.ENSMUSP00000109907,10090.ENSMUSP00000109938,10090.ENSMUSP00000111120,10090.ENSMUSP00000111204,10090.ENSMUSP00000111946,10090.ENSMUSP00000112928,10090.ENSMUSP00000113942,10090.ENSMUSP00000114159,10090.ENSMUSP00000114705,10090.ENSMUSP00000114764,10090.ENSMUSP00000115062,10090.ENSMUSP00000116028,10090.ENSMUSP00000117987,10090.ENSMUSP00000118169,10090.ENSMUSP00000118478,10090.ENSMUSP00000119242,10090.ENSMUSP00000120115,10090.ENSMUSP00000120518,10090.ENSMUSP00000123700,10090.ENSMUSP00000124048,10090.ENSMUSP00000124093,10090.ENSMUSP00000124523,10090.ENSMUSP00000125761,10090.ENSMUSP00000126821,10090.ENSMUSP00000127330,10090.ENSMUSP00000127604,10090.ENSMUSP00000129072,10090.ENSMUSP00000129565,10090.ENSMUSP00000129730,10090.ENSMUSP00000130123,10090.ENSMUSP00000130668,10090.ENSMUSP00000133649,10090.ENSMUSP00000133728,10090.ENSMUSP00000136313,10090.ENSMUSP00000136358,10090.ENSMUSP00000137440,10090.ENSMUSP00000137503,10090.ENSMUSP00000139825,10090.ENSMUSP00000140174,10090.ENSMUSP00000141132,10090.ENSMUSP00000141553,10090.ENSMUSP00000143312,10090.ENSMUSP00000143608,10090.ENSMUSP00000143677,10090.ENSMUSP00000144413,10090.ENSMUSP00000145468,10090.ENSMUSP00000146972,10090.ENSMUSP00000147497,10090.ENSMUSP00000147502,10090.ENSMUSP00000147514,10090.ENSMUSP00000151408,10090.ENSMUSP00000153132,10090.ENSMUSP00000154609,10090.ENSMUSP00000155155,10090.ENSMUSP00000156199,10090.ENSMUSP00000157556	Actr2,Npepps,Uba1,Bcap31,Rhoc,Calr,Gstm5,G6pdx,Phb2,Map2k1,Hspb1,Ndrg1,Slc1a3,Dnajb1,Trim28,Cav1,Rhoa,Coro1b,Vdac3,Ndufs2,Hspa8,Myh9,G3bp1,Atp2b1,Arg1,Hsp90b1,Hspa4,Scfd1,Ndufs4,Ero1l,Anxa8,Ptk2b,Nefl,Psmb5,Ywhaz,Ndufa6,Aco2,Ndufb4,Sod1,Hsp90ab1,Kif5b,Hspa9,Anxa1,Ddb1,Otub1,Capn1,Prdx5,Prdx3,P4hb,Prdx4,Shmt2,Hras,Hspd1,Fh1,Atp1b1,Vim,Hspa5,Rab14,Pdia3,Pcna,Anxa5,Ppid,Aimp1,Arhgef2,Lmna,Erp44,Rad23b,Vcp,Sfpq,Cdk5,Atad3a,Dhx15,Uchl1,Alb,Atp2a2,Ruvbl1,Chchd6,Itpr1,Arl8b,Rps3,Pak1,Nono,Plp1,Erlin2,Dnaja2,Mt2,Mt1,Cotl1,Acat1,Opa1,C1qb,Apex1,Hnrnpa1,Thbs1,Eprs,Grn,Gpi1,Sfn,H2ax,Mapk3,Flnb,Fasn,Pdia6,Ppp3ca,Cdc42,Tmed2,Ahcy,Abat,Atpif1,Pdlim1,Ilf3,Mapk1,Ddx1,Anxa7,Actn4,Rhob,Map1b,Capn2,Smpd3,Ywhae,Eif2s1,Prdx6,Camk2g,Sirt2,Plec,Npm1,Drd2,Serpinb1a,Pdia4,Pcbp2,Slc1a2,Pgk1,mt-Co2,mt-Nd4,Hmgb1,Atp1a2,Glul,Hspa1a,Prnp,Stxbp1,Naca,Lyz1,Marcks,Nefh,Hsp90aa1,Prkce,Idh1,Slc12a5,Ube2n,Prkcg,Mapt,Xrcc6,Rac1,Ptn,Hmgn2,Myh10,Vdac1,Cd47,Gap43,Ass1,Rtn4,Camk2a,Park7,Coro1a,Rps19,Anxa6,Prdx2,Rab3a,Oxr1,Rpl30,Oxct1,Tpm1,Snca,Flna,Eif4g1,Asns,Hk1,Dpysl3,Gapdh,Prdx1,Dbi,Ube2v1,Dsp,Myo5a,Ppia,Lgals3,Ufm1,Atp2b4,Hnrnpm,Rps27l,Hyou1,Sirpa,Usp7,Cycs,Matr3,S100a14,Rab1a,Itgb4,Rpl26,Gstp1,Dnaja1,Gnb1,Ncam1,Syncrip,Hnrnpl,Ndufa12,Fau,Canx,Actr3,Dhx9,Gnas,Stat1,Tnr,Sh3glb1,Ube2d3,Camk2d,Hsph1,Hspa4l,Ckm,Slc8a2,Ruvbl2,Cfl1,Hspa2,Syt7,Eppk1,Dnm1l,Hmga1,Rpl17
GO:1903076	Regulation of protein localization to plasma membrane	24	115	0.66	1.13	3.48e-07	10090.ENSMUSP00000006629,10090.ENSMUSP00000007216,10090.ENSMUSP00000020640,10090.ENSMUSP00000025083,10090.ENSMUSP00000030814,10090.ENSMUSP00000045291,10090.ENSMUSP00000055862,10090.ENSMUSP00000063734,10090.ENSMUSP00000064280,10090.ENSMUSP00000071720,10090.ENSMUSP00000087925,10090.ENSMUSP00000088833,10090.ENSMUSP00000096829,10090.ENSMUSP00000098066,10090.ENSMUSP00000099475,10090.ENSMUSP00000099952,10090.ENSMUSP00000102536,10090.ENSMUSP00000114495,10090.ENSMUSP00000116028,10090.ENSMUSP00000118169,10090.ENSMUSP00000119242,10090.ENSMUSP00000137503,10090.ENSMUSP00000143677,10090.ENSMUSP00000146501	Sptbn1,Ap2m1,Rack1,Kif5b,Cdk5,Acsl3,Arf6,Ezr,Dlg1,Camk2g,Camk2b,Prnp,Csnk2a1,Actb,Cltc,Camk2a,Rhog,Akap5,Myo5a,Lgals3,Atp2b4,Actr3,Camk2d,Picalm
GO:0098655	Cation transmembrane transport	72	738	0.33	0.81	3.63e-07	10090.ENSMUSP00000000090,10090.ENSMUSP00000004396,10090.ENSMUSP00000005493,10090.ENSMUSP00000005692,10090.ENSMUSP00000006435,10090.ENSMUSP00000013304,10090.ENSMUSP00000016396,10090.ENSMUSP00000016463,10090.ENSMUSP00000019226,10090.ENSMUSP00000019354,10090.ENSMUSP00000020107,10090.ENSMUSP00000020312,10090.ENSMUSP00000021536,10090.ENSMUSP00000022100,10090.ENSMUSP00000022378,10090.ENSMUSP00000022622,10090.ENSMUSP00000022904,10090.ENSMUSP00000023210,10090.ENSMUSP00000023608,10090.ENSMUSP00000023677,10090.ENSMUSP00000026459,10090.ENSMUSP00000026495,10090.ENSMUSP00000027863,10090.ENSMUSP00000028727,10090.ENSMUSP00000029266,10090.ENSMUSP00000030814,10090.ENSMUSP00000031423,10090.ENSMUSP00000032192,10090.ENSMUSP00000032451,10090.ENSMUSP00000033915,10090.ENSMUSP00000034049,10090.ENSMUSP00000034756,10090.ENSMUSP00000036299,10090.ENSMUSP00000036993,10090.ENSMUSP00000039657,10090.ENSMUSP00000040756,10090.ENSMUSP00000045284,10090.ENSMUSP00000047353,10090.ENSMUSP00000047661,10090.ENSMUSP00000047960,10090.ENSMUSP00000055225,10090.ENSMUSP00000059419,10090.ENSMUSP00000069482,10090.ENSMUSP00000074787,10090.ENSMUSP00000075170,10090.ENSMUSP00000079100,10090.ENSMUSP00000079691,10090.ENSMUSP00000080994,10090.ENSMUSP00000080995,10090.ENSMUSP00000081000,10090.ENSMUSP00000082489,10090.ENSMUSP00000083077,10090.ENSMUSP00000088029,10090.ENSMUSP00000096690,10090.ENSMUSP00000098605,10090.ENSMUSP00000099399,10090.ENSMUSP00000099819,10090.ENSMUSP00000101003,10090.ENSMUSP00000101006,10090.ENSMUSP00000102147,10090.ENSMUSP00000104511,10090.ENSMUSP00000108099,10090.ENSMUSP00000109938,10090.ENSMUSP00000110314,10090.ENSMUSP00000110547,10090.ENSMUSP00000113022,10090.ENSMUSP00000119242,10090.ENSMUSP00000122103,10090.ENSMUSP00000125058,10090.ENSMUSP00000130194,10090.ENSMUSP00000147497,10090.ENSMUSP00000149420	Cox5a,Atp6v1f,Slc1a3,Atp4a,Atp6v1b2,Atp6v0d1,Atp5e,Slc25a5,Slc25a22,Atp6v1e1,Atp2b1,Mcu,Atp6v1d,Slc6a3,Ero1l,Ptk2b,Atp6v1c1,Cyc1,Atp5j,Atp5o,Atp5b,Atp5a1,Atp1b1,Snap25,Anxa5,Cdk5,Atp2a2,Itpr1,Slc6a11,Gpm6a,Slc25a4,Anxa2,Slc32a1,Opa1,Atp1a1,Atp6v1h,Uqcrfs1,Atp1b2,Cox6a1,Atp5l,Kcna1,Sfxn3,Atp6v1g2,Gria2,Drd2,Slc1a2,Atp1a3,mt-Co2,mt-Atp8,mt-Nd4,Slc17a7,Atp1a2,Atp5g1,Slc12a5,Atp2b2,Atp6v0a1,Vdac1,Ndufs7,Atp5d,Atp5h,Anxa6,Slc4a10,Flna,Atp6v1a,Atp5c1,Atp5pb,Atp2b4,Slc25a12,Kcnab2,Slc3a2,Slc8a2,Scn11a
GO:0009132	Nucleoside diphosphate metabolic process	22	97	0.7	1.16	3.94e-07	10090.ENSMUSP00000004378,10090.ENSMUSP00000011896,10090.ENSMUSP00000017534,10090.ENSMUSP00000020522,10090.ENSMUSP00000020768,10090.ENSMUSP00000021217,10090.ENSMUSP00000030491,10090.ENSMUSP00000030583,10090.ENSMUSP00000034834,10090.ENSMUSP00000049355,10090.ENSMUSP00000059801,10090.ENSMUSP00000068479,10090.ENSMUSP00000079727,10090.ENSMUSP00000080302,10090.ENSMUSP00000084846,10090.ENSMUSP00000091041,10090.ENSMUSP00000104188,10090.ENSMUSP00000111946,10090.ENSMUSP00000113942,10090.ENSMUSP00000117030,10090.ENSMUSP00000130858,10090.ENSMUSP00000138396	Eno2,Pgam1,Aldoc,Pfkl,Pgam2,Nme2,Cmpk1,Ak2,Pkm,Gpi1,Pfkm,Ak1,Eno1,Pgk1,Aldoa,Ogdh,Eno3,Hk1,Gapdh,Pfkp,Tpi1,Gm3839
GO:0040012	Regulation of locomotion	96	1114	0.28	0.76	3.94e-07	10090.ENSMUSP00000000590,10090.ENSMUSP00000001592,10090.ENSMUSP00000002303,10090.ENSMUSP00000003912,10090.ENSMUSP00000004646,10090.ENSMUSP00000005066,10090.ENSMUSP00000005077,10090.ENSMUSP00000007799,10090.ENSMUSP00000007959,10090.ENSMUSP00000008893,10090.ENSMUSP00000018437,10090.ENSMUSP00000020312,10090.ENSMUSP00000020640,10090.ENSMUSP00000021950,10090.ENSMUSP00000022622,10090.ENSMUSP00000025127,10090.ENSMUSP00000025337,10090.ENSMUSP00000025561,10090.ENSMUSP00000025891,10090.ENSMUSP00000026459,10090.ENSMUSP00000026495,10090.ENSMUSP00000026572,10090.ENSMUSP00000028062,10090.ENSMUSP00000028222,10090.ENSMUSP00000029266,10090.ENSMUSP00000029515,10090.ENSMUSP00000029694,10090.ENSMUSP00000029699,10090.ENSMUSP00000030814,10090.ENSMUSP00000033040,10090.ENSMUSP00000033800,10090.ENSMUSP00000034131,10090.ENSMUSP00000041453,10090.ENSMUSP00000042602,10090.ENSMUSP00000043768,10090.ENSMUSP00000044903,10090.ENSMUSP00000045409,10090.ENSMUSP00000046340,10090.ENSMUSP00000047353,10090.ENSMUSP00000049355,10090.ENSMUSP00000051619,10090.ENSMUSP00000053101,10090.ENSMUSP00000055862,10090.ENSMUSP00000057543,10090.ENSMUSP00000058391,10090.ENSMUSP00000063714,10090.ENSMUSP00000065983,10090.ENSMUSP00000066068,10090.ENSMUSP00000066359,10090.ENSMUSP00000067013,10090.ENSMUSP00000068890,10090.ENSMUSP00000069255,10090.ENSMUSP00000075170,10090.ENSMUSP00000075178,10090.ENSMUSP00000082682,10090.ENSMUSP00000083375,10090.ENSMUSP00000084846,10090.ENSMUSP00000087925,10090.ENSMUSP00000094874,10090.ENSMUSP00000098058,10090.ENSMUSP00000099073,10090.ENSMUSP00000099368,10090.ENSMUSP00000099658,10090.ENSMUSP00000099853,10090.ENSMUSP00000099907,10090.ENSMUSP00000099952,10090.ENSMUSP00000101299,10090.ENSMUSP00000101972,10090.ENSMUSP00000102536,10090.ENSMUSP00000102790,10090.ENSMUSP00000103007,10090.ENSMUSP00000103222,10090.ENSMUSP00000105743,10090.ENSMUSP00000107729,10090.ENSMUSP00000107795,10090.ENSMUSP00000109337,10090.ENSMUSP00000109451,10090.ENSMUSP00000109683,10090.ENSMUSP00000109907,10090.ENSMUSP00000109938,10090.ENSMUSP00000110489,10090.ENSMUSP00000112928,10090.ENSMUSP00000113071,10090.ENSMUSP00000116028,10090.ENSMUSP00000118169,10090.ENSMUSP00000119242,10090.ENSMUSP00000126821,10090.ENSMUSP00000128278,10090.ENSMUSP00000129565,10090.ENSMUSP00000130145,10090.ENSMUSP00000137503,10090.ENSMUSP00000141553,10090.ENSMUSP00000143677,10090.ENSMUSP00000147514,10090.ENSMUSP00000154609,10090.ENSMUSP00000155155	Rdx,Jup,Rhoc,Calr,Coro1c,Map2k1,Hspb1,Cav1,Rhoa,Coro1b,Pfn1,Mcu,Rack1,Dbn1,Ptk2b,Mapre2,Diaph1,Anxa1,Capn1,Atp5b,Atp5a1,Hras,Vim,Hspa5,Anxa5,S100a11,Arhgef2,Lmna,Cdk5,Pak1,Plp1,Vps35,Clic4,Apex1,Cd81,Thbs1,Ogt,Grn,Atp1b2,Gpi1,Mapk3,Ppp3ca,Arf6,Gnai2,Rap2c,Arhgdia,Mapk1,Actn4,Fam49b,Rhob,Pfn2,Smpd3,Drd2,Tubb2b,Hmgb1,Glul,Aldoa,Camk2b,Prkce,Rac1,Ptn,Cttn,Rbbp4,Cd47,Rtn4,Camk2a,Park7,Coro1a,Rhog,Dusp3,Idh2,Srcin1,Plcb1,Itga6,Tmsb4x,Tpm1,Arpc2,Tmsb10,Snca,Flna,Thy1,Dpysl3,Msn,Myo5a,Lgals3,Atp2b4,S100a14,Iqgap1,Gstp1,Fubp1,Actr3,Tnr,Camk2d,Cfl1,Eppk1,Dnm1l
GO:0050806	Positive regulation of synaptic transmission	30	178	0.57	1.04	3.94e-07	10090.ENSMUSP00000005493,10090.ENSMUSP00000005509,10090.ENSMUSP00000017458,10090.ENSMUSP00000021273,10090.ENSMUSP00000022622,10090.ENSMUSP00000025083,10090.ENSMUSP00000028727,10090.ENSMUSP00000029078,10090.ENSMUSP00000030814,10090.ENSMUSP00000065983,10090.ENSMUSP00000070113,10090.ENSMUSP00000074787,10090.ENSMUSP00000075170,10090.ENSMUSP00000082793,10090.ENSMUSP00000083375,10090.ENSMUSP00000087925,10090.ENSMUSP00000089051,10090.ENSMUSP00000094874,10090.ENSMUSP00000097874,10090.ENSMUSP00000100912,10090.ENSMUSP00000101874,10090.ENSMUSP00000104229,10090.ENSMUSP00000109907,10090.ENSMUSP00000112104,10090.ENSMUSP00000114495,10090.ENSMUSP00000114705,10090.ENSMUSP00000141553,10090.ENSMUSP00000143128,10090.ENSMUSP00000147497,10090.ENSMUSP00000155155	Slc1a3,Stx1a,Mpp2,Vamp2,Ptk2b,Kif5b,Snap25,Car2,Cdk5,Mapk1,Nrgn,Gria2,Drd2,Nptn,Glul,Camk2b,Stxbp1,Prkce,Prkcg,Syt1,Stx1b,Dlg4,Snca,Hnrnpk,Akap5,Dbi,Tnr,Lgi1,Slc8a2,Dnm1l
GO:0042221	Response to chemical	324	5335	0.13	0.61	4.13e-07	10090.ENSMUSP00000000137,10090.ENSMUSP00000000590,10090.ENSMUSP00000001480,10090.ENSMUSP00000001592,10090.ENSMUSP00000003183,10090.ENSMUSP00000003912,10090.ENSMUSP00000004134,10090.ENSMUSP00000004140,10090.ENSMUSP00000004327,10090.ENSMUSP00000004375,10090.ENSMUSP00000004378,10090.ENSMUSP00000005017,10090.ENSMUSP00000005066,10090.ENSMUSP00000005077,10090.ENSMUSP00000005256,10090.ENSMUSP00000005493,10090.ENSMUSP00000005692,10090.ENSMUSP00000005798,10090.ENSMUSP00000006611,10090.ENSMUSP00000007130,10090.ENSMUSP00000007799,10090.ENSMUSP00000007814,10090.ENSMUSP00000007959,10090.ENSMUSP00000008893,10090.ENSMUSP00000010520,10090.ENSMUSP00000013304,10090.ENSMUSP00000013737,10090.ENSMUSP00000015435,10090.ENSMUSP00000015800,10090.ENSMUSP00000016033,10090.ENSMUSP00000016105,10090.ENSMUSP00000016463,10090.ENSMUSP00000019109,10090.ENSMUSP00000020107,10090.ENSMUSP00000020161,10090.ENSMUSP00000020238,10090.ENSMUSP00000020522,10090.ENSMUSP00000020608,10090.ENSMUSP00000020640,10090.ENSMUSP00000020768,10090.ENSMUSP00000021001,10090.ENSMUSP00000021062,10090.ENSMUSP00000021197,10090.ENSMUSP00000021273,10090.ENSMUSP00000021306,10090.ENSMUSP00000021335,10090.ENSMUSP00000021950,10090.ENSMUSP00000022100,10090.ENSMUSP00000022286,10090.ENSMUSP00000022322,10090.ENSMUSP00000022378,10090.ENSMUSP00000022622,10090.ENSMUSP00000022629,10090.ENSMUSP00000022639,10090.ENSMUSP00000022894,10090.ENSMUSP00000023132,10090.ENSMUSP00000023210,10090.ENSMUSP00000023269,10090.ENSMUSP00000023707,10090.ENSMUSP00000023760,10090.ENSMUSP00000023934,10090.ENSMUSP00000023959,10090.ENSMUSP00000024047,10090.ENSMUSP00000024739,10090.ENSMUSP00000025083,10090.ENSMUSP00000025217,10090.ENSMUSP00000025337,10090.ENSMUSP00000025402,10090.ENSMUSP00000025486,10090.ENSMUSP00000025541,10090.ENSMUSP00000025561,10090.ENSMUSP00000025684,10090.ENSMUSP00000025891,10090.ENSMUSP00000025904,10090.ENSMUSP00000025918,10090.ENSMUSP00000025961,10090.ENSMUSP00000026122,10090.ENSMUSP00000026196,10090.ENSMUSP00000026328,10090.ENSMUSP00000026387,10090.ENSMUSP00000026436,10090.ENSMUSP00000026459,10090.ENSMUSP00000026470,10090.ENSMUSP00000026495,10090.ENSMUSP00000026723,10090.ENSMUSP00000026743,10090.ENSMUSP00000027123,10090.ENSMUSP00000027438,10090.ENSMUSP00000028062,10090.ENSMUSP00000028222,10090.ENSMUSP00000028238,10090.ENSMUSP00000028683,10090.ENSMUSP00000028817,10090.ENSMUSP00000029078,10090.ENSMUSP00000029266,10090.ENSMUSP00000029490,10090.ENSMUSP00000029694,10090.ENSMUSP00000029699,10090.ENSMUSP00000029711,10090.ENSMUSP00000029876,10090.ENSMUSP00000030028,10090.ENSMUSP00000030051,10090.ENSMUSP00000030134,10090.ENSMUSP00000030164,10090.ENSMUSP00000030212,10090.ENSMUSP00000030456,10090.ENSMUSP00000030538,10090.ENSMUSP00000030642,10090.ENSMUSP00000030814,10090.ENSMUSP00000031061,10090.ENSMUSP00000031131,10090.ENSMUSP00000031423,10090.ENSMUSP00000032192,10090.ENSMUSP00000032399,10090.ENSMUSP00000032451,10090.ENSMUSP00000032508,10090.ENSMUSP00000032998,10090.ENSMUSP00000033040,10090.ENSMUSP00000033176,10090.ENSMUSP00000033873,10090.ENSMUSP00000034097,10090.ENSMUSP00000034214,10090.ENSMUSP00000034215,10090.ENSMUSP00000034453,10090.ENSMUSP00000034547,10090.ENSMUSP00000034834,10090.ENSMUSP00000034947,10090.ENSMUSP00000035366,10090.ENSMUSP00000036087,10090.ENSMUSP00000039109,10090.ENSMUSP00000039657,10090.ENSMUSP00000039797,10090.ENSMUSP00000041347,10090.ENSMUSP00000041453,10090.ENSMUSP00000042457,10090.ENSMUSP00000042602,10090.ENSMUSP00000042658,10090.ENSMUSP00000043768,10090.ENSMUSP00000044903,10090.ENSMUSP00000045284,10090.ENSMUSP00000045409,10090.ENSMUSP00000045841,10090.ENSMUSP00000046185,10090.ENSMUSP00000046340,10090.ENSMUSP00000046906,10090.ENSMUSP00000047571,10090.ENSMUSP00000048469,10090.ENSMUSP00000048857,10090.ENSMUSP00000049355,10090.ENSMUSP00000050292,10090.ENSMUSP00000051223,10090.ENSMUSP00000051619,10090.ENSMUSP00000052020,10090.ENSMUSP00000052872,10090.ENSMUSP00000053101,10090.ENSMUSP00000054634,10090.ENSMUSP00000054834,10090.ENSMUSP00000055225,10090.ENSMUSP00000055862,10090.ENSMUSP00000057543,10090.ENSMUSP00000061851,10090.ENSMUSP00000063548,10090.ENSMUSP00000063734,10090.ENSMUSP00000065983,10090.ENSMUSP00000065987,10090.ENSMUSP00000066035,10090.ENSMUSP00000066068,10090.ENSMUSP00000066238,10090.ENSMUSP00000066359,10090.ENSMUSP00000067013,10090.ENSMUSP00000067708,10090.ENSMUSP00000068374,10090.ENSMUSP00000068895,10090.ENSMUSP00000069255,10090.ENSMUSP00000069429,10090.ENSMUSP00000070019,10090.ENSMUSP00000071134,10090.ENSMUSP00000071214,10090.ENSMUSP00000071636,10090.ENSMUSP00000072732,10090.ENSMUSP00000073124,10090.ENSMUSP00000074259,10090.ENSMUSP00000075067,10090.ENSMUSP00000075170,10090.ENSMUSP00000076989,10090.ENSMUSP00000077760,10090.ENSMUSP00000078093,10090.ENSMUSP00000078589,10090.ENSMUSP00000079100,10090.ENSMUSP00000079163,10090.ENSMUSP00000079691,10090.ENSMUSP00000079727,10090.ENSMUSP00000079888,10090.ENSMUSP00000080302,10090.ENSMUSP00000080354,10090.ENSMUSP00000081000,10090.ENSMUSP00000082682,10090.ENSMUSP00000082793,10090.ENSMUSP00000083077,10090.ENSMUSP00000083375,10090.ENSMUSP00000083705,10090.ENSMUSP00000084586,10090.ENSMUSP00000084633,10090.ENSMUSP00000086640,10090.ENSMUSP00000087925,10090.ENSMUSP00000088029,10090.ENSMUSP00000088174,10090.ENSMUSP00000088833,10090.ENSMUSP00000089051,10090.ENSMUSP00000090059,10090.ENSMUSP00000091061,10090.ENSMUSP00000091921,10090.ENSMUSP00000092148,10090.ENSMUSP00000092502,10090.ENSMUSP00000094874,10090.ENSMUSP00000095316,10090.ENSMUSP00000095656,10090.ENSMUSP00000096173,10090.ENSMUSP00000096510,10090.ENSMUSP00000096690,10090.ENSMUSP00000096829,10090.ENSMUSP00000097874,10090.ENSMUSP00000097919,10090.ENSMUSP00000098058,10090.ENSMUSP00000098066,10090.ENSMUSP00000099073,10090.ENSMUSP00000099409,10090.ENSMUSP00000099435,10090.ENSMUSP00000099671,10090.ENSMUSP00000099853,10090.ENSMUSP00000099881,10090.ENSMUSP00000099904,10090.ENSMUSP00000099907,10090.ENSMUSP00000099952,10090.ENSMUSP00000100912,10090.ENSMUSP00000101299,10090.ENSMUSP00000101858,10090.ENSMUSP00000101972,10090.ENSMUSP00000102536,10090.ENSMUSP00000102790,10090.ENSMUSP00000102870,10090.ENSMUSP00000103940,10090.ENSMUSP00000104068,10090.ENSMUSP00000104229,10090.ENSMUSP00000104731,10090.ENSMUSP00000105094,10090.ENSMUSP00000105356,10090.ENSMUSP00000105743,10090.ENSMUSP00000105796,10090.ENSMUSP00000105926,10090.ENSMUSP00000106318,10090.ENSMUSP00000108987,10090.ENSMUSP00000109337,10090.ENSMUSP00000109451,10090.ENSMUSP00000109611,10090.ENSMUSP00000109646,10090.ENSMUSP00000109795,10090.ENSMUSP00000109907,10090.ENSMUSP00000109938,10090.ENSMUSP00000109979,10090.ENSMUSP00000110021,10090.ENSMUSP00000110314,10090.ENSMUSP00000110374,10090.ENSMUSP00000110377,10090.ENSMUSP00000110563,10090.ENSMUSP00000111120,10090.ENSMUSP00000111204,10090.ENSMUSP00000111309,10090.ENSMUSP00000112104,10090.ENSMUSP00000112145,10090.ENSMUSP00000112928,10090.ENSMUSP00000113071,10090.ENSMUSP00000113308,10090.ENSMUSP00000113761,10090.ENSMUSP00000113942,10090.ENSMUSP00000114159,10090.ENSMUSP00000116028,10090.ENSMUSP00000116492,10090.ENSMUSP00000117030,10090.ENSMUSP00000117045,10090.ENSMUSP00000117987,10090.ENSMUSP00000118169,10090.ENSMUSP00000119065,10090.ENSMUSP00000119242,10090.ENSMUSP00000120595,10090.ENSMUSP00000120976,10090.ENSMUSP00000122103,10090.ENSMUSP00000123700,10090.ENSMUSP00000124048,10090.ENSMUSP00000124846,10090.ENSMUSP00000125722,10090.ENSMUSP00000126821,10090.ENSMUSP00000128278,10090.ENSMUSP00000129186,10090.ENSMUSP00000129565,10090.ENSMUSP00000129730,10090.ENSMUSP00000130123,10090.ENSMUSP00000130194,10090.ENSMUSP00000130668,10090.ENSMUSP00000132735,10090.ENSMUSP00000132780,10090.ENSMUSP00000133063,10090.ENSMUSP00000133649,10090.ENSMUSP00000133728,10090.ENSMUSP00000137440,10090.ENSMUSP00000137476,10090.ENSMUSP00000137503,10090.ENSMUSP00000137628,10090.ENSMUSP00000138753,10090.ENSMUSP00000139825,10090.ENSMUSP00000140174,10090.ENSMUSP00000141132,10090.ENSMUSP00000141554,10090.ENSMUSP00000143128,10090.ENSMUSP00000144413,10090.ENSMUSP00000145350,10090.ENSMUSP00000145468,10090.ENSMUSP00000147502,10090.ENSMUSP00000147514,10090.ENSMUSP00000148550,10090.ENSMUSP00000151408,10090.ENSMUSP00000153132,10090.ENSMUSP00000155155,10090.ENSMUSP00000156121	Actr2,Rdx,Npepps,Jup,Ppp5c,Calr,Gstm5,Gstm1,G6pdx,Phb2,Eno2,Hdgf,Map2k1,Hspb1,Ndrg1,Slc1a3,Atp4a,Snx6,Srm,Ctnnb1,Cav1,Khsrp,Rhoa,Coro1b,Nedd8,Atp6v0d1,Ndufs2,Gdi1,Hspa8,Lta4h,Adss,Slc25a5,Ywhah,Atp2b1,Arg1,Hsp90b1,Pfkl,Ppp2ca,Rack1,Pgam2,Rab10,Ddx5,Blmh,Vamp2,Eftud2,Scfd1,Dbn1,Slc6a3,Ndufs4,Glud1,Ero1l,Ptk2b,Dpysl2,Nefl,Ywhaz,Pde1b,Cyc1,Rpl24,Sod1,Gpd1,Hbb-bs,Grm2,Twf2,Hsp90ab1,Kif5b,Hspa9,Diaph1,Gnal,Lmnb1,Gnaq,Anxa1,Ehd1,Capn1,Prdx5,Stip1,Prdx3,P4hb,Got1,Prdx4,Sbds,Baiap2,Atp5b,Shmt2,Atp5a1,Hprt,Uqcrc1,Hspd1,Ncl,Vim,Hspa5,Rab14,Pdia3,Pcna,Car2,Anxa5,Ahcyl1,Arhgef2,Lmna,Insrr,Calb1,Erp44,Txn1,Rad23b,Vcp,Sh3gl2,Nasp,Ddost,Psmb2,Cdk5,Dhx15,Uchl1,Atp2a2,Itpr1,Kras,Slc6a11,Fkbp4,Rps3,Pak1,Uqcrc2,Erlin2,Got2,Mt2,Mt1,Acta1,Acat1,Pkm,Ppib,Dync1li1,Gnaz,Ppp1ca,Atp1a1,Prkar2b,Ina,Clic4,Eef1a1,Apex1,Hnrnpa1,Cd81,Thbs1,Uqcrfs1,Ogt,Eprs,Mbp,Grn,Ppp1r9a,Hnrnpu,Rpl10a,Calm2,Gpi1,Ptges3,Ywhag,Mapk3,Flnb,Fasn,Ppp3ca,Cdc42,Tmed2,Kcna1,Arf6,Gnai2,Ahcy,Abat,Ezr,Mapk1,Ddx1,Anxa7,Actn4,Rap1b,Fam49b,Rhob,Actn2,Map1b,Capn2,Smpd3,Syp,Prkcb,Tubb3,Eif2s1,Prdx6,Sirt2,Plec,Gnai1,Npm1,Drd2,Hnrnph1,Ppp1r1b,Homer1,Ybx1,Slc1a2,Rpl15,Atp1a3,Eno1,Impdh2,Pgk1,Rpl3,mt-Nd4,Hmgb1,Nptn,Atp1a2,Glul,Rplp0,Hspa1a,Adam23,Ppp2r2a,Camk2b,Atp5g1,Rap1a,Prnp,Stxbp1,Srsf2,Nefh,Hsp90aa1,Nfasc,Rps2,Prkce,Idh1,Tufm,Rap1gds1,S100a16,Slc12a5,Csnk2a1,Prkcg,Mapt,Rac1,Actb,Ptn,Cnp,Rpl23,Myh10,Cd47,Gap43,Ass1,Rtn4,Camk2a,Syt1,Park7,Fus,Coro1a,Rhog,Dusp3,Rpl27,Rps16,Rps19,Dlg4,Hnrnpab,Top1,Prdx2,Plcb1,Ndufa13,Oxr1,Oxct1,Cab39,Tpm1,Arpc2,Gk,Map2,Crmp1,Snca,Flna,Add1,Rab11b,Atp6v1a,Rbmx,Dpysl5,Adcy5,Eif4g1,Asns,Ranbp1,Hnrnpk,Hpca,Dpysl3,Msn,Synj1,Pdcd5,Gapdh,Prdx1,Myo5a,Eef1b2,Pfkp,Srsf3,Ppia,Lgals3,Srsf6,Atp2b4,Srsf1,Hadha,Slc25a12,Hyou1,Sirpa,Tra2b,Ppp3cb,S100a14,Iqgap1,Tomm70a,Gstp1,Dnaja1,Gnb1,Slc3a2,Ncam1,Hnrnpd,Idi1,Cntn1,Syncrip,Hnrnpl,Canx,Psap,Actr3,Nlrc3,Ank2,Dhx9,Gnas,Stat1,Cox5b,Lgi1,Hsph1,Rpl32,Hspa4l,Ruvbl2,Cfl1,Gnao1,Hspa2,Syt7,Dnm1l,Ube2l3
GO:0030865	Cortical cytoskeleton organization	18	63	0.8	1.24	4.34e-07	10090.ENSMUSP00000002303,10090.ENSMUSP00000003912,10090.ENSMUSP00000004646,10090.ENSMUSP00000005234,10090.ENSMUSP00000007959,10090.ENSMUSP00000021554,10090.ENSMUSP00000030814,10090.ENSMUSP00000055862,10090.ENSMUSP00000063734,10090.ENSMUSP00000064280,10090.ENSMUSP00000067013,10090.ENSMUSP00000073124,10090.ENSMUSP00000079098,10090.ENSMUSP00000095174,10090.ENSMUSP00000098058,10090.ENSMUSP00000102536,10090.ENSMUSP00000107390,10090.ENSMUSP00000127641	Rhoc,Calr,Coro1c,Wdr1,Rhoa,Actn1,Cdk5,Arf6,Ezr,Dlg1,Rhob,Plec,Epb41l3,Synpo,Rac1,Rhog,Nckap1,Sept7
GO:1903828	Negative regulation of protein localization	35	236	0.51	0.99	4.35e-07	10090.ENSMUSP00000007216,10090.ENSMUSP00000015435,10090.ENSMUSP00000016081,10090.ENSMUSP00000019939,10090.ENSMUSP00000020522,10090.ENSMUSP00000020608,10090.ENSMUSP00000022163,10090.ENSMUSP00000025561,10090.ENSMUSP00000029266,10090.ENSMUSP00000030051,10090.ENSMUSP00000030814,10090.ENSMUSP00000034131,10090.ENSMUSP00000041826,10090.ENSMUSP00000045409,10090.ENSMUSP00000050034,10090.ENSMUSP00000053101,10090.ENSMUSP00000055862,10090.ENSMUSP00000067708,10090.ENSMUSP00000072145,10090.ENSMUSP00000075170,10090.ENSMUSP00000089680,10090.ENSMUSP00000092223,10090.ENSMUSP00000097919,10090.ENSMUSP00000098295,10090.ENSMUSP00000099475,10090.ENSMUSP00000101299,10090.ENSMUSP00000103007,10090.ENSMUSP00000103222,10090.ENSMUSP00000107848,10090.ENSMUSP00000117347,10090.ENSMUSP00000118478,10090.ENSMUSP00000119102,10090.ENSMUSP00000129730,10090.ENSMUSP00000146501,10090.ENSMUSP00000152454	Ap2m1,Gdi1,Macroh2a1,Snx3,Pfkl,Ppp2ca,Btf3,Anxa1,Anxa5,Txn1,Cdk5,Vps35,Coro2b,Ogt,Dclk1,Ppp3ca,Arf6,Actn2,Vsnl1,Drd2,Naca,Map1a,Mapt,Psmd9,Cltc,Park7,Idh2,Srcin1,Gpm6b,Erp29,Ufm1,Snx12,Dnaja1,Picalm,Gdi2
GO:0043085	Positive regulation of catalytic activity	100	1183	0.27	0.75	4.57e-07	10090.ENSMUSP00000002091,10090.ENSMUSP00000002303,10090.ENSMUSP00000004375,10090.ENSMUSP00000004646,10090.ENSMUSP00000005066,10090.ENSMUSP00000007130,10090.ENSMUSP00000007799,10090.ENSMUSP00000007959,10090.ENSMUSP00000015800,10090.ENSMUSP00000018470,10090.ENSMUSP00000020608,10090.ENSMUSP00000020640,10090.ENSMUSP00000022429,10090.ENSMUSP00000022622,10090.ENSMUSP00000023707,10090.ENSMUSP00000024739,10090.ENSMUSP00000025127,10090.ENSMUSP00000025239,10090.ENSMUSP00000025402,10090.ENSMUSP00000025541,10090.ENSMUSP00000026572,10090.ENSMUSP00000027123,10090.ENSMUSP00000028817,10090.ENSMUSP00000029711,10090.ENSMUSP00000030164,10090.ENSMUSP00000030814,10090.ENSMUSP00000031058,10090.ENSMUSP00000032399,10090.ENSMUSP00000032998,10090.ENSMUSP00000033040,10090.ENSMUSP00000036288,10090.ENSMUSP00000036949,10090.ENSMUSP00000043768,10090.ENSMUSP00000044903,10090.ENSMUSP00000046185,10090.ENSMUSP00000046340,10090.ENSMUSP00000046906,10090.ENSMUSP00000047571,10090.ENSMUSP00000048857,10090.ENSMUSP00000050292,10090.ENSMUSP00000051619,10090.ENSMUSP00000054556,10090.ENSMUSP00000054634,10090.ENSMUSP00000057543,10090.ENSMUSP00000064280,10090.ENSMUSP00000065983,10090.ENSMUSP00000066894,10090.ENSMUSP00000075067,10090.ENSMUSP00000075170,10090.ENSMUSP00000080854,10090.ENSMUSP00000082682,10090.ENSMUSP00000087453,10090.ENSMUSP00000087925,10090.ENSMUSP00000088174,10090.ENSMUSP00000088833,10090.ENSMUSP00000090245,10090.ENSMUSP00000091921,10090.ENSMUSP00000092502,10090.ENSMUSP00000096173,10090.ENSMUSP00000096932,10090.ENSMUSP00000097968,10090.ENSMUSP00000098058,10090.ENSMUSP00000101299,10090.ENSMUSP00000102536,10090.ENSMUSP00000103222,10090.ENSMUSP00000104229,10090.ENSMUSP00000104700,10090.ENSMUSP00000105796,10090.ENSMUSP00000107729,10090.ENSMUSP00000108987,10090.ENSMUSP00000109907,10090.ENSMUSP00000110489,10090.ENSMUSP00000112145,10090.ENSMUSP00000113761,10090.ENSMUSP00000114495,10090.ENSMUSP00000114705,10090.ENSMUSP00000116028,10090.ENSMUSP00000116108,10090.ENSMUSP00000117347,10090.ENSMUSP00000117987,10090.ENSMUSP00000118491,10090.ENSMUSP00000119242,10090.ENSMUSP00000120518,10090.ENSMUSP00000124523,10090.ENSMUSP00000127586,10090.ENSMUSP00000128278,10090.ENSMUSP00000132735,10090.ENSMUSP00000133523,10090.ENSMUSP00000134735,10090.ENSMUSP00000137476,10090.ENSMUSP00000139825,10090.ENSMUSP00000140174,10090.ENSMUSP00000141132,10090.ENSMUSP00000142766,10090.ENSMUSP00000143312,10090.ENSMUSP00000144932,10090.ENSMUSP00000146501,10090.ENSMUSP00000147497,10090.ENSMUSP00000148550,10090.ENSMUSP00000156121	Bcap31,Rhoc,Phb2,Coro1c,Map2k1,Ctnnb1,Cav1,Rhoa,Hspa8,Ywhab,Ppp2ca,Rack1,Arf4,Ptk2b,Sod1,Hsp90ab1,Mapre2,Bin1,Gnal,Gnaq,Hras,Hspd1,Pcna,Insrr,Vcp,Cdk5,Mapre3,Kras,Rps3,Pak1,Cct2,S100a10,Cd81,Thbs1,Mbp,Grn,Ppp1r9a,Hnrnpu,Calm2,Ptges3,Mapk3,Eef1a2,Cdc42,Gnai2,Dlg1,Mapk1,Ngef,Npm1,Drd2,Rpl5,Hmgb1,Hnrnpa2b1,Camk2b,Rap1a,Prnp,Marcks,Hsp90aa1,Rps2,Rap1gds1,Ube2n,Xrcc6,Rac1,Park7,Rhog,Srcin1,Dlg4,Skp1a,Ndufa13,Itga6,Cab39,Snca,Thy1,Hpca,Pdcd5,Akap5,Dbi,Myo5a,Tcp1,Erp29,Ppia,Abi1,Atp2b4,Rps27l,Cycs,Cyfip2,Iqgap1,Hnrnpd,Cct4,Psme1,Psap,Dhx9,Gnas,Stat1,Amph,Sh3glb1,Ndufa4,Picalm,Slc8a2,Gnao1,Ube2l3
GO:0030334	Regulation of cell migration	89	1007	0.29	0.76	4.74e-07	10090.ENSMUSP00000000590,10090.ENSMUSP00000001592,10090.ENSMUSP00000002303,10090.ENSMUSP00000003912,10090.ENSMUSP00000004646,10090.ENSMUSP00000005066,10090.ENSMUSP00000005077,10090.ENSMUSP00000007799,10090.ENSMUSP00000007959,10090.ENSMUSP00000008893,10090.ENSMUSP00000018437,10090.ENSMUSP00000020312,10090.ENSMUSP00000020640,10090.ENSMUSP00000022622,10090.ENSMUSP00000025127,10090.ENSMUSP00000025337,10090.ENSMUSP00000025561,10090.ENSMUSP00000025891,10090.ENSMUSP00000026459,10090.ENSMUSP00000026495,10090.ENSMUSP00000026572,10090.ENSMUSP00000028062,10090.ENSMUSP00000028222,10090.ENSMUSP00000029515,10090.ENSMUSP00000029694,10090.ENSMUSP00000029699,10090.ENSMUSP00000030814,10090.ENSMUSP00000033040,10090.ENSMUSP00000033800,10090.ENSMUSP00000041453,10090.ENSMUSP00000042602,10090.ENSMUSP00000043768,10090.ENSMUSP00000044903,10090.ENSMUSP00000045409,10090.ENSMUSP00000046340,10090.ENSMUSP00000047353,10090.ENSMUSP00000049355,10090.ENSMUSP00000051619,10090.ENSMUSP00000053101,10090.ENSMUSP00000055862,10090.ENSMUSP00000057543,10090.ENSMUSP00000058391,10090.ENSMUSP00000063714,10090.ENSMUSP00000065983,10090.ENSMUSP00000066068,10090.ENSMUSP00000066359,10090.ENSMUSP00000067013,10090.ENSMUSP00000068890,10090.ENSMUSP00000069255,10090.ENSMUSP00000075170,10090.ENSMUSP00000082682,10090.ENSMUSP00000083375,10090.ENSMUSP00000084846,10090.ENSMUSP00000087925,10090.ENSMUSP00000094874,10090.ENSMUSP00000098058,10090.ENSMUSP00000099073,10090.ENSMUSP00000099658,10090.ENSMUSP00000099853,10090.ENSMUSP00000099907,10090.ENSMUSP00000099952,10090.ENSMUSP00000101299,10090.ENSMUSP00000101972,10090.ENSMUSP00000102536,10090.ENSMUSP00000102790,10090.ENSMUSP00000103007,10090.ENSMUSP00000103222,10090.ENSMUSP00000105743,10090.ENSMUSP00000107729,10090.ENSMUSP00000107795,10090.ENSMUSP00000109337,10090.ENSMUSP00000109451,10090.ENSMUSP00000109683,10090.ENSMUSP00000109938,10090.ENSMUSP00000110489,10090.ENSMUSP00000112928,10090.ENSMUSP00000113071,10090.ENSMUSP00000116028,10090.ENSMUSP00000118169,10090.ENSMUSP00000119242,10090.ENSMUSP00000126821,10090.ENSMUSP00000128278,10090.ENSMUSP00000129565,10090.ENSMUSP00000130145,10090.ENSMUSP00000137503,10090.ENSMUSP00000141553,10090.ENSMUSP00000143677,10090.ENSMUSP00000154609,10090.ENSMUSP00000155155	Rdx,Jup,Rhoc,Calr,Coro1c,Map2k1,Hspb1,Cav1,Rhoa,Coro1b,Pfn1,Mcu,Rack1,Ptk2b,Mapre2,Diaph1,Anxa1,Capn1,Atp5b,Atp5a1,Hras,Vim,Hspa5,S100a11,Arhgef2,Lmna,Cdk5,Pak1,Plp1,Clic4,Apex1,Cd81,Thbs1,Ogt,Grn,Atp1b2,Gpi1,Mapk3,Ppp3ca,Arf6,Gnai2,Rap2c,Arhgdia,Mapk1,Actn4,Fam49b,Rhob,Pfn2,Smpd3,Drd2,Hmgb1,Glul,Aldoa,Camk2b,Prkce,Rac1,Ptn,Rbbp4,Cd47,Rtn4,Camk2a,Park7,Coro1a,Rhog,Dusp3,Idh2,Srcin1,Plcb1,Itga6,Tmsb4x,Tpm1,Arpc2,Tmsb10,Flna,Thy1,Dpysl3,Msn,Myo5a,Lgals3,Atp2b4,S100a14,Iqgap1,Gstp1,Fubp1,Actr3,Tnr,Camk2d,Eppk1,Dnm1l
GO:0044283	Small molecule biosynthetic process	51	444	0.4	0.87	5.58e-07	10090.ENSMUSP00000004140,10090.ENSMUSP00000004327,10090.ENSMUSP00000004378,10090.ENSMUSP00000005493,10090.ENSMUSP00000011896,10090.ENSMUSP00000016033,10090.ENSMUSP00000017534,10090.ENSMUSP00000019323,10090.ENSMUSP00000020768,10090.ENSMUSP00000023760,10090.ENSMUSP00000025542,10090.ENSMUSP00000026196,10090.ENSMUSP00000026470,10090.ENSMUSP00000026723,10090.ENSMUSP00000032373,10090.ENSMUSP00000033800,10090.ENSMUSP00000034097,10090.ENSMUSP00000034834,10090.ENSMUSP00000045291,10090.ENSMUSP00000049355,10090.ENSMUSP00000050292,10090.ENSMUSP00000052872,10090.ENSMUSP00000063548,10090.ENSMUSP00000064755,10090.ENSMUSP00000068174,10090.ENSMUSP00000068479,10090.ENSMUSP00000079727,10090.ENSMUSP00000080302,10090.ENSMUSP00000081141,10090.ENSMUSP00000081544,10090.ENSMUSP00000083375,10090.ENSMUSP00000084846,10090.ENSMUSP00000092539,10090.ENSMUSP00000099904,10090.ENSMUSP00000099938,10090.ENSMUSP00000101299,10090.ENSMUSP00000103012,10090.ENSMUSP00000110158,10090.ENSMUSP00000111204,10090.ENSMUSP00000113942,10090.ENSMUSP00000116028,10090.ENSMUSP00000122103,10090.ENSMUSP00000129121,10090.ENSMUSP00000129565,10090.ENSMUSP00000130858,10090.ENSMUSP00000130992,10090.ENSMUSP00000132780,10090.ENSMUSP00000133736,10090.ENSMUSP00000142770,10090.ENSMUSP00000144904,10090.ENSMUSP00000148107	Gstm1,G6pdx,Eno2,Slc1a3,Pgam1,Lta4h,Aldoc,Mdh2,Pgam2,Gpd1,Psat1,Got1,Shmt2,Hprt,Ldhb,Plp1,Got2,Pkm,Acsl3,Gpi1,Ptges3,Fasn,Abat,Phgdh,Impa1,Ak1,Eno1,Pgk1,Pgd,Oat,Glul,Aldoa,Gad1,Ass1,Mdh1,Park7,Acly,Gls,Asns,Gapdh,Myo5a,Slc25a12,Acot7,Gstp1,Tpi1,Gpd2,Idi1,Prps1l3,Fdps,Ndufa9,Ldha
GO:0072657	Protein localization to membrane	54	486	0.39	0.86	5.8e-07	10090.ENSMUSP00000000590,10090.ENSMUSP00000001592,10090.ENSMUSP00000005509,10090.ENSMUSP00000006629,10090.ENSMUSP00000020630,10090.ENSMUSP00000021001,10090.ENSMUSP00000021273,10090.ENSMUSP00000023071,10090.ENSMUSP00000024860,10090.ENSMUSP00000025684,10090.ENSMUSP00000027863,10090.ENSMUSP00000028222,10090.ENSMUSP00000028470,10090.ENSMUSP00000028583,10090.ENSMUSP00000028727,10090.ENSMUSP00000030814,10090.ENSMUSP00000032946,10090.ENSMUSP00000033040,10090.ENSMUSP00000034131,10090.ENSMUSP00000034756,10090.ENSMUSP00000036949,10090.ENSMUSP00000040596,10090.ENSMUSP00000043768,10090.ENSMUSP00000048857,10090.ENSMUSP00000054834,10090.ENSMUSP00000063734,10090.ENSMUSP00000064280,10090.ENSMUSP00000067708,10090.ENSMUSP00000079098,10090.ENSMUSP00000088174,10090.ENSMUSP00000089051,10090.ENSMUSP00000089680,10090.ENSMUSP00000091921,10090.ENSMUSP00000092148,10090.ENSMUSP00000098058,10090.ENSMUSP00000099073,10090.ENSMUSP00000099364,10090.ENSMUSP00000101874,10090.ENSMUSP00000104229,10090.ENSMUSP00000105719,10090.ENSMUSP00000105796,10090.ENSMUSP00000109230,10090.ENSMUSP00000109938,10090.ENSMUSP00000110021,10090.ENSMUSP00000110489,10090.ENSMUSP00000114495,10090.ENSMUSP00000116028,10090.ENSMUSP00000129186,10090.ENSMUSP00000132945,10090.ENSMUSP00000138753,10090.ENSMUSP00000141686,10090.ENSMUSP00000143128,10090.ENSMUSP00000143312,10090.ENSMUSP00000155999	Rdx,Jup,Stx1a,Sptbn1,Hspa4,Rab10,Vamp2,Samm50,Ehd3,Ehd1,Atp1b1,Hspa5,Timm10,Lin7c,Snap25,Cdk5,Rab6a,Pak1,Vps35,Anxa2,S100a10,Palm,Cd81,Calm2,Tmed2,Ezr,Dlg1,Actn2,Epb41l3,Rap1a,Stxbp1,Naca,Hsp90aa1,Nfasc,Rac1,Ptn,Nsf,Stx1b,Dlg4,Rab3a,Ndufa13,Rab7,Flna,Rab11b,Thy1,Akap5,Myo5a,Tomm70a,Rab3c,Ank2,Syngap1,Lgi1,Sh3glb1,Pacsin1
GO:0002183	Cytoplasmic translational initiation	14	35	0.94	1.32	6e-07	10090.ENSMUSP00000022960,10090.ENSMUSP00000025955,10090.ENSMUSP00000028592,10090.ENSMUSP00000032992,10090.ENSMUSP00000033342,10090.ENSMUSP00000038839,10090.ENSMUSP00000059395,10090.ENSMUSP00000066038,10090.ENSMUSP00000092502,10090.ENSMUSP00000098076,10090.ENSMUSP00000099653,10090.ENSMUSP00000127034,10090.ENSMUSP00000127774,10090.ENSMUSP00000143910	Eif3e,Eif3a,Eif3m,Eif3c,Eif3f,Eif3l,Eif2s3x,Eif3k,Rps2,Eif3b,Eif3i,Eif4a1,Eif4b,Eif4h
GO:0051047	Positive regulation of secretion	50	432	0.41	0.87	6.17e-07	10090.ENSMUSP00000005509,10090.ENSMUSP00000009157,10090.ENSMUSP00000017975,10090.ENSMUSP00000020312,10090.ENSMUSP00000022322,10090.ENSMUSP00000022629,10090.ENSMUSP00000025083,10090.ENSMUSP00000025590,10090.ENSMUSP00000028727,10090.ENSMUSP00000029382,10090.ENSMUSP00000029663,10090.ENSMUSP00000030814,10090.ENSMUSP00000033824,10090.ENSMUSP00000034131,10090.ENSMUSP00000034756,10090.ENSMUSP00000036949,10090.ENSMUSP00000037583,10090.ENSMUSP00000045291,10090.ENSMUSP00000053101,10090.ENSMUSP00000055862,10090.ENSMUSP00000057543,10090.ENSMUSP00000059801,10090.ENSMUSP00000062539,10090.ENSMUSP00000063548,10090.ENSMUSP00000063734,10090.ENSMUSP00000064706,10090.ENSMUSP00000069255,10090.ENSMUSP00000072145,10090.ENSMUSP00000075170,10090.ENSMUSP00000081142,10090.ENSMUSP00000083375,10090.ENSMUSP00000089051,10090.ENSMUSP00000090844,10090.ENSMUSP00000094750,10090.ENSMUSP00000094874,10090.ENSMUSP00000098058,10090.ENSMUSP00000098295,10090.ENSMUSP00000099671,10090.ENSMUSP00000099907,10090.ENSMUSP00000100912,10090.ENSMUSP00000101874,10090.ENSMUSP00000105719,10090.ENSMUSP00000106318,10090.ENSMUSP00000109230,10090.ENSMUSP00000109907,10090.ENSMUSP00000117987,10090.ENSMUSP00000118169,10090.ENSMUSP00000125722,10090.ENSMUSP00000153132,10090.ENSMUSP00000155155	Stx1a,Dynll1,Rab5a,Mcu,Glud1,Dpysl2,Kif5b,Osbp,Snap25,Ppid,Aimp1,Cdk5,Lamp1,Vps35,Anxa2,S100a10,Tmed10,Acsl3,Ppp3ca,Arf6,Gnai2,Pfkm,Pcp4,Abat,Ezr,Cadps,Smpd3,Vsnl1,Drd2,Tardbp,Glul,Stxbp1,Ap1g1,Sept5,Prkce,Rac1,Psmd9,Myh10,Rtn4,Syt1,Stx1b,Rab3a,Oxct1,Rab7,Snca,Ppia,Lgals3,Ppp3cb,Syt7,Dnm1l
GO:2000573	Positive regulation of DNA biosynthetic process	20	82	0.73	1.16	6.35e-07	10090.ENSMUSP00000001452,10090.ENSMUSP00000007130,10090.ENSMUSP00000022622,10090.ENSMUSP00000022842,10090.ENSMUSP00000024739,10090.ENSMUSP00000026704,10090.ENSMUSP00000028817,10090.ENSMUSP00000032078,10090.ENSMUSP00000036288,10090.ENSMUSP00000042658,10090.ENSMUSP00000050292,10090.ENSMUSP00000051619,10090.ENSMUSP00000065983,10090.ENSMUSP00000075067,10090.ENSMUSP00000091921,10090.ENSMUSP00000116108,10090.ENSMUSP00000133428,10090.ENSMUSP00000133523,10090.ENSMUSP00000143677,10090.ENSMUSP00000158738	Cct3,Ctnnb1,Ptk2b,Cct5,Hsp90ab1,Cct8,Pcna,Cct7,Cct2,Hnrnpa1,Ptges3,Mapk3,Mapk1,Npm1,Hsp90aa1,Tcp1,Ddx39b,Cct4,Camk2d,Cct6a
GO:1901362	Organic cyclic compound biosynthetic process	93	1081	0.28	0.74	7.09e-07	10090.ENSMUSP00000003572,10090.ENSMUSP00000004327,10090.ENSMUSP00000005647,10090.ENSMUSP00000007130,10090.ENSMUSP00000010007,10090.ENSMUSP00000011058,10090.ENSMUSP00000013737,10090.ENSMUSP00000014438,10090.ENSMUSP00000016105,10090.ENSMUSP00000016396,10090.ENSMUSP00000019939,10090.ENSMUSP00000021062,10090.ENSMUSP00000021217,10090.ENSMUSP00000022062,10090.ENSMUSP00000022100,10090.ENSMUSP00000022268,10090.ENSMUSP00000022286,10090.ENSMUSP00000022980,10090.ENSMUSP00000023085,10090.ENSMUSP00000023514,10090.ENSMUSP00000023608,10090.ENSMUSP00000023677,10090.ENSMUSP00000023851,10090.ENSMUSP00000024739,10090.ENSMUSP00000026459,10090.ENSMUSP00000026470,10090.ENSMUSP00000026495,10090.ENSMUSP00000026723,10090.ENSMUSP00000026839,10090.ENSMUSP00000027111,10090.ENSMUSP00000027478,10090.ENSMUSP00000028817,10090.ENSMUSP00000029405,10090.ENSMUSP00000030164,10090.ENSMUSP00000030491,10090.ENSMUSP00000030583,10090.ENSMUSP00000031160,10090.ENSMUSP00000033662,10090.ENSMUSP00000034547,10090.ENSMUSP00000034567,10090.ENSMUSP00000034756,10090.ENSMUSP00000034834,10090.ENSMUSP00000036949,10090.ENSMUSP00000042967,10090.ENSMUSP00000043543,10090.ENSMUSP00000044417,10090.ENSMUSP00000047960,10090.ENSMUSP00000050292,10090.ENSMUSP00000051619,10090.ENSMUSP00000064282,10090.ENSMUSP00000065352,10090.ENSMUSP00000065983,10090.ENSMUSP00000068479,10090.ENSMUSP00000069255,10090.ENSMUSP00000070209,10090.ENSMUSP00000075067,10090.ENSMUSP00000077760,10090.ENSMUSP00000079888,10090.ENSMUSP00000080995,10090.ENSMUSP00000081000,10090.ENSMUSP00000081544,10090.ENSMUSP00000082682,10090.ENSMUSP00000084846,10090.ENSMUSP00000088029,10090.ENSMUSP00000091921,10090.ENSMUSP00000099685,10090.ENSMUSP00000100868,10090.ENSMUSP00000101003,10090.ENSMUSP00000101006,10090.ENSMUSP00000102147,10090.ENSMUSP00000103007,10090.ENSMUSP00000103012,10090.ENSMUSP00000105094,10090.ENSMUSP00000105796,10090.ENSMUSP00000106481,10090.ENSMUSP00000109907,10090.ENSMUSP00000109938,10090.ENSMUSP00000110314,10090.ENSMUSP00000110374,10090.ENSMUSP00000110547,10090.ENSMUSP00000110563,10090.ENSMUSP00000113022,10090.ENSMUSP00000116028,10090.ENSMUSP00000121557,10090.ENSMUSP00000129121,10090.ENSMUSP00000132735,10090.ENSMUSP00000132780,10090.ENSMUSP00000133736,10090.ENSMUSP00000136313,10090.ENSMUSP00000139825,10090.ENSMUSP00000141132,10090.ENSMUSP00000142770,10090.ENSMUSP00000144904	Gars,G6pdx,Ndufs3,Ctnnb1,Sdhb,Pdhx,Ndufs2,Ndufa2,Adss,Atp5e,Snx3,Ddx5,Nme2,Sdha,Slc6a3,Pdhb,Ndufs4,Ndufb9,Ndufa6,Ndufb4,Atp5j,Atp5o,Ndufa5,Hsp90ab1,Atp5b,Shmt2,Atp5a1,Hprt,Prps2,Ndufs1,Ndufa10,Pcna,Gmps,Vcp,Cmpk1,Ak2,Paics,Pdha1,Acat1,Dlat,Anxa2,Pkm,S100a10,Ndufv1,Ndufb10,Mrpl12,Atp5l,Ptges3,Mapk3,Atpif1,Ndufa8,Mapk1,Ak1,Smpd3,Rpap2,Npm1,Ppp1r1b,Impdh2,mt-Atp8,mt-Nd4,Oat,Hmgb1,Aldoa,Atp5g1,Hsp90aa1,Sars,Smarcc2,Ndufs7,Atp5d,Atp5h,Idh2,Acly,Top1,Ndufa13,Dld,Snca,Flna,Atp6v1a,Rbmx,Atp5c1,Adcy5,Atp5pb,Myo5a,Ndufv2,Acot7,Hnrnpd,Idi1,Prps1l3,Ndufa12,Dhx9,Stat1,Fdps,Ndufa9
GO:0042274	Ribosomal small subunit biogenesis	19	74	0.75	1.17	7.15e-07	10090.ENSMUSP00000035105,10090.ENSMUSP00000069004,10090.ENSMUSP00000073880,10090.ENSMUSP00000075067,10090.ENSMUSP00000079180,10090.ENSMUSP00000079628,10090.ENSMUSP00000091840,10090.ENSMUSP00000092502,10090.ENSMUSP00000099757,10090.ENSMUSP00000099878,10090.ENSMUSP00000102209,10090.ENSMUSP00000103940,10090.ENSMUSP00000104068,10090.ENSMUSP00000104179,10090.ENSMUSP00000120518,10090.ENSMUSP00000134615,10090.ENSMUSP00000136358,10090.ENSMUSP00000152944,10090.ENSMUSP00000157948	Rpsa,Rps15,Rps7,Npm1,Rps25,Rps17,Snu13,Rps2,Rps8,Rps6,Rpl38,Rps16,Rps19,Rps5,Rps27l,Rps28,Fau,Rps24,Rps14
GO:0030182	Neuron differentiation	99	1180	0.27	0.73	7.51e-07	10090.ENSMUSP00000005066,10090.ENSMUSP00000005493,10090.ENSMUSP00000007130,10090.ENSMUSP00000021001,10090.ENSMUSP00000021950,10090.ENSMUSP00000022429,10090.ENSMUSP00000022622,10090.ENSMUSP00000022629,10090.ENSMUSP00000022639,10090.ENSMUSP00000022894,10090.ENSMUSP00000023269,10090.ENSMUSP00000023707,10090.ENSMUSP00000024739,10090.ENSMUSP00000024897,10090.ENSMUSP00000025083,10090.ENSMUSP00000025337,10090.ENSMUSP00000025541,10090.ENSMUSP00000025684,10090.ENSMUSP00000026436,10090.ENSMUSP00000026723,10090.ENSMUSP00000027495,10090.ENSMUSP00000028062,10090.ENSMUSP00000028222,10090.ENSMUSP00000030212,10090.ENSMUSP00000030636,10090.ENSMUSP00000030637,10090.ENSMUSP00000030814,10090.ENSMUSP00000031131,10090.ENSMUSP00000033040,10090.ENSMUSP00000033800,10090.ENSMUSP00000033915,10090.ENSMUSP00000045291,10090.ENSMUSP00000046906,10090.ENSMUSP00000050034,10090.ENSMUSP00000053101,10090.ENSMUSP00000053145,10090.ENSMUSP00000054634,10090.ENSMUSP00000064755,10090.ENSMUSP00000065810,10090.ENSMUSP00000068267,10090.ENSMUSP00000068374,10090.ENSMUSP00000071134,10090.ENSMUSP00000075170,10090.ENSMUSP00000079098,10090.ENSMUSP00000080568,10090.ENSMUSP00000082793,10090.ENSMUSP00000089051,10090.ENSMUSP00000091041,10090.ENSMUSP00000091061,10090.ENSMUSP00000091921,10090.ENSMUSP00000092148,10090.ENSMUSP00000092223,10090.ENSMUSP00000096096,10090.ENSMUSP00000096690,10090.ENSMUSP00000097919,10090.ENSMUSP00000098058,10090.ENSMUSP00000098066,10090.ENSMUSP00000098605,10090.ENSMUSP00000099073,10090.ENSMUSP00000099368,10090.ENSMUSP00000099409,10090.ENSMUSP00000099587,10090.ENSMUSP00000099671,10090.ENSMUSP00000099881,10090.ENSMUSP00000099907,10090.ENSMUSP00000099952,10090.ENSMUSP00000102536,10090.ENSMUSP00000103474,10090.ENSMUSP00000104229,10090.ENSMUSP00000105501,10090.ENSMUSP00000105719,10090.ENSMUSP00000106090,10090.ENSMUSP00000107390,10090.ENSMUSP00000107848,10090.ENSMUSP00000108099,10090.ENSMUSP00000109646,10090.ENSMUSP00000109795,10090.ENSMUSP00000110377,10090.ENSMUSP00000110489,10090.ENSMUSP00000111120,10090.ENSMUSP00000112928,10090.ENSMUSP00000114495,10090.ENSMUSP00000115539,10090.ENSMUSP00000117987,10090.ENSMUSP00000118491,10090.ENSMUSP00000118591,10090.ENSMUSP00000127586,10090.ENSMUSP00000127641,10090.ENSMUSP00000128278,10090.ENSMUSP00000130668,10090.ENSMUSP00000133063,10090.ENSMUSP00000137476,10090.ENSMUSP00000140274,10090.ENSMUSP00000141553,10090.ENSMUSP00000141686,10090.ENSMUSP00000143128,10090.ENSMUSP00000146501,10090.ENSMUSP00000146585,10090.ENSMUSP00000155999	Map2k1,Slc1a3,Ctnnb1,Rab10,Dbn1,Arf4,Ptk2b,Dpysl2,Nefl,Ywhaz,Rpl24,Sod1,Hsp90ab1,Vapa,Kif5b,Diaph1,Gnaq,Ehd1,Baiap2,Hprt,Sept2,Vim,Hspa5,Sh3gl2,Stmn1,Ncdn,Cdk5,Uchl1,Pak1,Plp1,Gpm6a,Acsl3,Ppp1r9a,Dclk1,Ppp3ca,Uqcrq,Cdc42,Phgdh,Rtn3,Strap,Map1b,Tubb3,Drd2,Epb41l3,Syn1,Nptn,Stxbp1,Ogdh,Nefh,Hsp90aa1,Nfasc,Map1a,Snap91,Slc12a5,Mapt,Rac1,Actb,Atp2b2,Ptn,Cttn,Cnp,Ppp1cc,Myh10,Gap43,Rtn4,Camk2a,Rhog,Prmt1,Dlg4,Snph,Rab3a,Cops2,Nckap1,Gpm6b,Slc4a10,Map2,Crmp1,Dpysl5,Thy1,Eif4g1,Dpysl3,Akap5,Gprin1,Ppia,Abi1,Cend1,Cyfip2,Sept7,Iqgap1,Ncam1,Cntn1,Psap,Abi2,Tnr,Syngap1,Lgi1,Picalm,Map6,Pacsin1
GO:0032412	Regulation of ion transmembrane transporter activity	39	291	0.47	0.92	7.51e-07	10090.ENSMUSP00000004375,10090.ENSMUSP00000007799,10090.ENSMUSP00000019109,10090.ENSMUSP00000020608,10090.ENSMUSP00000021273,10090.ENSMUSP00000022622,10090.ENSMUSP00000024860,10090.ENSMUSP00000025083,10090.ENSMUSP00000027863,10090.ENSMUSP00000029490,10090.ENSMUSP00000030814,10090.ENSMUSP00000047353,10090.ENSMUSP00000048857,10090.ENSMUSP00000053101,10090.ENSMUSP00000055225,10090.ENSMUSP00000064280,10090.ENSMUSP00000067708,10090.ENSMUSP00000070993,10090.ENSMUSP00000075170,10090.ENSMUSP00000078093,10090.ENSMUSP00000078198,10090.ENSMUSP00000083077,10090.ENSMUSP00000088833,10090.ENSMUSP00000090633,10090.ENSMUSP00000099944,10090.ENSMUSP00000101299,10090.ENSMUSP00000104229,10090.ENSMUSP00000105743,10090.ENSMUSP00000111946,10090.ENSMUSP00000112145,10090.ENSMUSP00000114495,10090.ENSMUSP00000116028,10090.ENSMUSP00000117509,10090.ENSMUSP00000125722,10090.ENSMUSP00000138753,10090.ENSMUSP00000143677,10090.ENSMUSP00000144932,10090.ENSMUSP00000147514,10090.ENSMUSP00000151408	Phb2,Cav1,Ywhah,Ppp2ca,Vamp2,Ptk2b,Ehd3,Kif5b,Atp1b1,Ahcyl1,Cdk5,Atp1b2,Calm2,Ppp3ca,Kcna1,Dlg1,Actn2,Ywhae,Drd2,Homer1,Rph3a,Atp1a2,Prnp,Ahnak,Ppp3r1,Park7,Dlg4,Plcb1,Hk1,Hpca,Akap5,Myo5a,Gpd1l,Ppp3cb,Ank2,Camk2d,Ndufa4,Cfl1,Hspa2
GO:0006103	2-oxoglutarate metabolic process	11	18	1.13	1.4	7.64e-07	10090.ENSMUSP00000022480,10090.ENSMUSP00000026196,10090.ENSMUSP00000028892,10090.ENSMUSP00000034097,10090.ENSMUSP00000056502,10090.ENSMUSP00000060346,10090.ENSMUSP00000091041,10090.ENSMUSP00000095316,10090.ENSMUSP00000103007,10090.ENSMUSP00000106481,10090.ENSMUSP00000127526	Ogdhl,Got1,Idh3b,Got2,Idh3g,Dlst,Ogdh,Idh1,Idh2,Dld,Idh3a
GO:0042220	Response to cocaine	18	66	0.78	1.19	7.64e-07	10090.ENSMUSP00000005493,10090.ENSMUSP00000021306,10090.ENSMUSP00000022100,10090.ENSMUSP00000022622,10090.ENSMUSP00000023959,10090.ENSMUSP00000024739,10090.ENSMUSP00000027123,10090.ENSMUSP00000028222,10090.ENSMUSP00000030814,10090.ENSMUSP00000063548,10090.ENSMUSP00000075170,10090.ENSMUSP00000077760,10090.ENSMUSP00000078093,10090.ENSMUSP00000079100,10090.ENSMUSP00000091921,10090.ENSMUSP00000104229,10090.ENSMUSP00000109907,10090.ENSMUSP00000130668	Slc1a3,Eftud2,Slc6a3,Ptk2b,Grm2,Hsp90ab1,Hspd1,Hspa5,Cdk5,Abat,Drd2,Ppp1r1b,Homer1,Slc1a2,Hsp90aa1,Dlg4,Snca,Ncam1
GO:0098761	Cellular response to interleukin-7	11	18	1.13	1.4	7.64e-07	10090.ENSMUSP00000005017,10090.ENSMUSP00000025918,10090.ENSMUSP00000026122,10090.ENSMUSP00000026459,10090.ENSMUSP00000027123,10090.ENSMUSP00000028683,10090.ENSMUSP00000030134,10090.ENSMUSP00000076989,10090.ENSMUSP00000078589,10090.ENSMUSP00000079727,10090.ENSMUSP00000082682	Hdgf,Stip1,P4hb,Atp5b,Hspd1,Pdia3,Rad23b,Hnrnph1,Ybx1,Eno1,Hmgb1
GO:0042176	Regulation of protein catabolic process	45	370	0.43	0.88	8.52e-07	10090.ENSMUSP00000000590,10090.ENSMUSP00000002091,10090.ENSMUSP00000007212,10090.ENSMUSP00000007799,10090.ENSMUSP00000017365,10090.ENSMUSP00000019939,10090.ENSMUSP00000020608,10090.ENSMUSP00000020640,10090.ENSMUSP00000021049,10090.ENSMUSP00000021595,10090.ENSMUSP00000024739,10090.ENSMUSP00000025649,10090.ENSMUSP00000027432,10090.ENSMUSP00000029476,10090.ENSMUSP00000030134,10090.ENSMUSP00000030164,10090.ENSMUSP00000030769,10090.ENSMUSP00000032824,10090.ENSMUSP00000034131,10090.ENSMUSP00000034756,10090.ENSMUSP00000041299,10090.ENSMUSP00000043768,10090.ENSMUSP00000045409,10090.ENSMUSP00000063734,10090.ENSMUSP00000071054,10090.ENSMUSP00000072732,10090.ENSMUSP00000075690,10090.ENSMUSP00000084586,10090.ENSMUSP00000091921,10090.ENSMUSP00000092223,10090.ENSMUSP00000096829,10090.ENSMUSP00000097874,10090.ENSMUSP00000099364,10090.ENSMUSP00000099595,10090.ENSMUSP00000099933,10090.ENSMUSP00000101299,10090.ENSMUSP00000105796,10090.ENSMUSP00000109230,10090.ENSMUSP00000109907,10090.ENSMUSP00000109938,10090.ENSMUSP00000113071,10090.ENSMUSP00000115044,10090.ENSMUSP00000119102,10090.ENSMUSP00000124093,10090.ENSMUSP00000134735	Rdx,Bcap31,Psmd2,Cav1,Psmd3,Snx3,Ppp2ca,Rack1,Psmc5,Psmc1,Hsp90ab1,Ddb1,Psmd1,Sec22b,Rad23b,Vcp,Psmc2,Psmc4,Vps35,Anxa2,Usp5,Cd81,Ogt,Ezr,Psmc3,Sirt2,Serpinb1a,Hspa1a,Hsp90aa1,Map1a,Csnk2a1,Prkcg,Nsf,Rpl11,Xpo1,Park7,Ndufa13,Rab7,Snca,Flna,Msn,Sumo2,Snx12,Usp7,Psme1
GO:0043524	Negative regulation of neuron apoptotic process	31	197	0.54	0.98	8.65e-07	10090.ENSMUSP00000005017,10090.ENSMUSP00000005798,10090.ENSMUSP00000007959,10090.ENSMUSP00000022622,10090.ENSMUSP00000022639,10090.ENSMUSP00000023707,10090.ENSMUSP00000024739,10090.ENSMUSP00000025961,10090.ENSMUSP00000026572,10090.ENSMUSP00000027123,10090.ENSMUSP00000032399,10090.ENSMUSP00000033673,10090.ENSMUSP00000034215,10090.ENSMUSP00000034441,10090.ENSMUSP00000043074,10090.ENSMUSP00000046340,10090.ENSMUSP00000049355,10090.ENSMUSP00000062539,10090.ENSMUSP00000072175,10090.ENSMUSP00000075067,10090.ENSMUSP00000089051,10090.ENSMUSP00000097874,10090.ENSMUSP00000099930,10090.ENSMUSP00000101299,10090.ENSMUSP00000101972,10090.ENSMUSP00000105356,10090.ENSMUSP00000105926,10090.ENSMUSP00000109907,10090.ENSMUSP00000123700,10090.ENSMUSP00000141686,10090.ENSMUSP00000144413	Hdgf,Snx6,Rhoa,Ptk2b,Nefl,Sod1,Hsp90ab1,Prdx3,Hras,Hspd1,Kras,Nono,Mt1,Aars,Sncb,Grn,Gpi1,Pcp4,Dnajc5,Npm1,Stxbp1,Prkcg,Set,Park7,Coro1a,Prdx2,Oxr1,Snca,Hyou1,Syngap1,Hsph1
GO:0043270	Positive regulation of ion transport	43	345	0.44	0.89	9.28e-07	10090.ENSMUSP00000004327,10090.ENSMUSP00000007799,10090.ENSMUSP00000020107,10090.ENSMUSP00000022629,10090.ENSMUSP00000024860,10090.ENSMUSP00000025083,10090.ENSMUSP00000027863,10090.ENSMUSP00000029490,10090.ENSMUSP00000030814,10090.ENSMUSP00000032192,10090.ENSMUSP00000033800,10090.ENSMUSP00000047353,10090.ENSMUSP00000048857,10090.ENSMUSP00000053101,10090.ENSMUSP00000055225,10090.ENSMUSP00000062539,10090.ENSMUSP00000063548,10090.ENSMUSP00000064280,10090.ENSMUSP00000067708,10090.ENSMUSP00000075170,10090.ENSMUSP00000078093,10090.ENSMUSP00000089051,10090.ENSMUSP00000098605,10090.ENSMUSP00000099907,10090.ENSMUSP00000099944,10090.ENSMUSP00000099952,10090.ENSMUSP00000100912,10090.ENSMUSP00000105743,10090.ENSMUSP00000109907,10090.ENSMUSP00000109938,10090.ENSMUSP00000110489,10090.ENSMUSP00000114495,10090.ENSMUSP00000114705,10090.ENSMUSP00000116028,10090.ENSMUSP00000117509,10090.ENSMUSP00000118169,10090.ENSMUSP00000125722,10090.ENSMUSP00000133063,10090.ENSMUSP00000138753,10090.ENSMUSP00000140174,10090.ENSMUSP00000144932,10090.ENSMUSP00000147514,10090.ENSMUSP00000151408	G6pdx,Cav1,Atp2b1,Dpysl2,Ehd3,Kif5b,Atp1b1,Ahcyl1,Cdk5,Itpr1,Plp1,Atp1b2,Calm2,Ppp3ca,Kcna1,Pcp4,Abat,Dlg1,Actn2,Drd2,Homer1,Stxbp1,Atp2b2,Rtn4,Ppp3r1,Camk2a,Syt1,Plcb1,Snca,Flna,Thy1,Akap5,Dbi,Myo5a,Gpd1l,Lgals3,Ppp3cb,Cntn1,Ank2,Gnas,Ndufa4,Cfl1,Hspa2
GO:0030834	Regulation of actin filament depolymerization	17	59	0.8	1.19	9.47e-07	10090.ENSMUSP00000000590,10090.ENSMUSP00000005234,10090.ENSMUSP00000006629,10090.ENSMUSP00000008991,10090.ENSMUSP00000015877,10090.ENSMUSP00000024047,10090.ENSMUSP00000030518,10090.ENSMUSP00000067708,10090.ENSMUSP00000073371,10090.ENSMUSP00000077262,10090.ENSMUSP00000099461,10090.ENSMUSP00000109337,10090.ENSMUSP00000109451,10090.ENSMUSP00000109979,10090.ENSMUSP00000121116,10090.ENSMUSP00000145160,10090.ENSMUSP00000147514	Rdx,Wdr1,Sptbn1,Sptbn2,Capza2,Twf2,Capzb,Actn2,Lima1,Cfl2,Dstn,Tpm1,Arpc2,Add1,Sptan1,Add2,Cfl1
GO:0032981	Mitochondrial respiratory chain complex I assembly	17	59	0.8	1.19	9.47e-07	10090.ENSMUSP00000005647,10090.ENSMUSP00000013737,10090.ENSMUSP00000014438,10090.ENSMUSP00000022286,10090.ENSMUSP00000022980,10090.ENSMUSP00000023085,10090.ENSMUSP00000023514,10090.ENSMUSP00000023851,10090.ENSMUSP00000027111,10090.ENSMUSP00000027478,10090.ENSMUSP00000043543,10090.ENSMUSP00000065352,10090.ENSMUSP00000081000,10090.ENSMUSP00000101003,10090.ENSMUSP00000105796,10090.ENSMUSP00000136313,10090.ENSMUSP00000144904	Ndufs3,Ndufs2,Ndufa2,Ndufs4,Ndufb9,Ndufa6,Ndufb4,Ndufa5,Ndufs1,Ndufa10,Ndufb10,Ndufa8,mt-Nd4,Ndufs7,Ndufa13,Ndufa12,Ndufa9
GO:0007005	Mitochondrion organization	53	481	0.38	0.84	9.69e-07	10090.ENSMUSP00000002091,10090.ENSMUSP00000004375,10090.ENSMUSP00000005647,10090.ENSMUSP00000013737,10090.ENSMUSP00000014438,10090.ENSMUSP00000016463,10090.ENSMUSP00000020630,10090.ENSMUSP00000022286,10090.ENSMUSP00000022293,10090.ENSMUSP00000022894,10090.ENSMUSP00000022980,10090.ENSMUSP00000023071,10090.ENSMUSP00000023085,10090.ENSMUSP00000023514,10090.ENSMUSP00000023851,10090.ENSMUSP00000025961,10090.ENSMUSP00000026743,10090.ENSMUSP00000027111,10090.ENSMUSP00000027123,10090.ENSMUSP00000027478,10090.ENSMUSP00000028470,10090.ENSMUSP00000030814,10090.ENSMUSP00000030903,10090.ENSMUSP00000032172,10090.ENSMUSP00000034049,10090.ENSMUSP00000034131,10090.ENSMUSP00000036993,10090.ENSMUSP00000043543,10090.ENSMUSP00000045409,10090.ENSMUSP00000048857,10090.ENSMUSP00000050374,10090.ENSMUSP00000064282,10090.ENSMUSP00000065352,10090.ENSMUSP00000066181,10090.ENSMUSP00000070149,10090.ENSMUSP00000073124,10090.ENSMUSP00000081000,10090.ENSMUSP00000090245,10090.ENSMUSP00000091921,10090.ENSMUSP00000097919,10090.ENSMUSP00000099409,10090.ENSMUSP00000099952,10090.ENSMUSP00000101003,10090.ENSMUSP00000101006,10090.ENSMUSP00000101299,10090.ENSMUSP00000105719,10090.ENSMUSP00000105796,10090.ENSMUSP00000109907,10090.ENSMUSP00000129186,10090.ENSMUSP00000136313,10090.ENSMUSP00000143312,10090.ENSMUSP00000144904,10090.ENSMUSP00000155155	Bcap31,Phb2,Ndufs3,Ndufs2,Ndufa2,Slc25a5,Hspa4,Ndufs4,Vdac2,Ywhaz,Ndufb9,Samm50,Ndufa6,Ndufb4,Ndufa5,Prdx3,Uqcrc1,Ndufs1,Hspd1,Ndufa10,Timm10,Cdk5,Atad3a,Chchd6,Slc25a4,Vps35,Opa1,Ndufb10,Ogt,Calm2,Sfn,Atpif1,Ndufa8,Immt,Chchd3,Plec,mt-Nd4,Marcks,Hsp90aa1,Mapt,Cnp,Camk2a,Ndufs7,Atp5d,Park7,Rab3a,Ndufa13,Snca,Tomm70a,Ndufa12,Sh3glb1,Ndufa9,Dnm1l
GO:1902745	Positive regulation of lamellipodium organization	14	37	0.92	1.26	1.01e-06	10090.ENSMUSP00000000137,10090.ENSMUSP00000004646,10090.ENSMUSP00000008893,10090.ENSMUSP00000024047,10090.ENSMUSP00000031565,10090.ENSMUSP00000041644,10090.ENSMUSP00000054634,10090.ENSMUSP00000091921,10090.ENSMUSP00000098058,10090.ENSMUSP00000107390,10090.ENSMUSP00000109451,10090.ENSMUSP00000137503,10090.ENSMUSP00000140274,10090.ENSMUSP00000147514	Actr2,Coro1c,Coro1b,Twf2,Fscn1,Brk1,Cdc42,Hsp90aa1,Rac1,Nckap1,Arpc2,Actr3,Abi2,Cfl1
GO:0051054	Positive regulation of DNA metabolic process	42	334	0.44	0.89	1.06e-06	10090.ENSMUSP00000000137,10090.ENSMUSP00000001452,10090.ENSMUSP00000005705,10090.ENSMUSP00000007130,10090.ENSMUSP00000018437,10090.ENSMUSP00000022622,10090.ENSMUSP00000022842,10090.ENSMUSP00000024739,10090.ENSMUSP00000026572,10090.ENSMUSP00000026704,10090.ENSMUSP00000027810,10090.ENSMUSP00000028817,10090.ENSMUSP00000032078,10090.ENSMUSP00000032165,10090.ENSMUSP00000032998,10090.ENSMUSP00000036288,10090.ENSMUSP00000042658,10090.ENSMUSP00000050292,10090.ENSMUSP00000051619,10090.ENSMUSP00000054634,10090.ENSMUSP00000065983,10090.ENSMUSP00000075067,10090.ENSMUSP00000082682,10090.ENSMUSP00000087453,10090.ENSMUSP00000091921,10090.ENSMUSP00000096932,10090.ENSMUSP00000097874,10090.ENSMUSP00000098058,10090.ENSMUSP00000098066,10090.ENSMUSP00000100868,10090.ENSMUSP00000101858,10090.ENSMUSP00000104731,10090.ENSMUSP00000116108,10090.ENSMUSP00000124093,10090.ENSMUSP00000132735,10090.ENSMUSP00000133428,10090.ENSMUSP00000133523,10090.ENSMUSP00000133649,10090.ENSMUSP00000139825,10090.ENSMUSP00000143677,10090.ENSMUSP00000147502,10090.ENSMUSP00000158738	Actr2,Cct3,Trim28,Ctnnb1,Pfn1,Ptk2b,Cct5,Hsp90ab1,Hras,Cct8,Fh1,Pcna,Cct7,Ruvbl1,Rps3,Cct2,Hnrnpa1,Ptges3,Mapk3,Cdc42,Mapk1,Npm1,Hmgb1,Hnrnpa2b1,Hsp90aa1,Ube2n,Prkcg,Rac1,Actb,Smarcc2,Fus,Hnrnpab,Tcp1,Usp7,Hnrnpd,Ddx39b,Cct4,Syncrip,Dhx9,Camk2d,Ruvbl2,Cct6a
GO:0009725	Response to hormone	78	859	0.3	0.75	1.34e-06	10090.ENSMUSP00000000590,10090.ENSMUSP00000004134,10090.ENSMUSP00000004375,10090.ENSMUSP00000005066,10090.ENSMUSP00000007130,10090.ENSMUSP00000007799,10090.ENSMUSP00000007959,10090.ENSMUSP00000015800,10090.ENSMUSP00000016033,10090.ENSMUSP00000019109,10090.ENSMUSP00000020107,10090.ENSMUSP00000020161,10090.ENSMUSP00000021001,10090.ENSMUSP00000021062,10090.ENSMUSP00000021273,10090.ENSMUSP00000022622,10090.ENSMUSP00000022639,10090.ENSMUSP00000023210,10090.ENSMUSP00000025561,10090.ENSMUSP00000025891,10090.ENSMUSP00000026196,10090.ENSMUSP00000026495,10090.ENSMUSP00000027123,10090.ENSMUSP00000028817,10090.ENSMUSP00000029078,10090.ENSMUSP00000029266,10090.ENSMUSP00000029490,10090.ENSMUSP00000029711,10090.ENSMUSP00000031423,10090.ENSMUSP00000032508,10090.ENSMUSP00000033040,10090.ENSMUSP00000034453,10090.ENSMUSP00000034547,10090.ENSMUSP00000034834,10090.ENSMUSP00000039657,10090.ENSMUSP00000042602,10090.ENSMUSP00000045284,10090.ENSMUSP00000045409,10090.ENSMUSP00000045841,10090.ENSMUSP00000046185,10090.ENSMUSP00000047571,10090.ENSMUSP00000048857,10090.ENSMUSP00000049355,10090.ENSMUSP00000050292,10090.ENSMUSP00000051223,10090.ENSMUSP00000065983,10090.ENSMUSP00000067708,10090.ENSMUSP00000068374,10090.ENSMUSP00000079691,10090.ENSMUSP00000082682,10090.ENSMUSP00000083077,10090.ENSMUSP00000091921,10090.ENSMUSP00000094874,10090.ENSMUSP00000095316,10090.ENSMUSP00000096173,10090.ENSMUSP00000098058,10090.ENSMUSP00000099904,10090.ENSMUSP00000099952,10090.ENSMUSP00000102870,10090.ENSMUSP00000105743,10090.ENSMUSP00000106318,10090.ENSMUSP00000108987,10090.ENSMUSP00000111204,10090.ENSMUSP00000112104,10090.ENSMUSP00000116028,10090.ENSMUSP00000117045,10090.ENSMUSP00000119065,10090.ENSMUSP00000120976,10090.ENSMUSP00000128278,10090.ENSMUSP00000129186,10090.ENSMUSP00000129565,10090.ENSMUSP00000129730,10090.ENSMUSP00000140174,10090.ENSMUSP00000141132,10090.ENSMUSP00000141554,10090.ENSMUSP00000145350,10090.ENSMUSP00000147514,10090.ENSMUSP00000156121	Rdx,Gstm5,Phb2,Map2k1,Ctnnb1,Cav1,Rhoa,Hspa8,Lta4h,Ywhah,Atp2b1,Arg1,Rab10,Ddx5,Vamp2,Ptk2b,Nefl,Cyc1,Anxa1,Capn1,Got1,Atp5a1,Hspd1,Pcna,Car2,Anxa5,Ahcyl1,Insrr,Atp2a2,Fkbp4,Pak1,Acta1,Acat1,Pkm,Atp1a1,Apex1,Uqcrfs1,Ogt,Eprs,Mbp,Hnrnpu,Calm2,Gpi1,Ptges3,Ywhag,Mapk1,Actn2,Map1b,Atp1a3,Hmgb1,Atp1a2,Hsp90aa1,Prkce,Idh1,Rap1gds1,Rac1,Ass1,Camk2a,Rpl27,Plcb1,Oxct1,Cab39,Asns,Hnrnpk,Myo5a,Srsf3,Srsf6,Hadha,Iqgap1,Tomm70a,Gstp1,Dnaja1,Gnas,Stat1,Cox5b,Rpl32,Cfl1,Ube2l3
GO:0006396	RNA processing	76	828	0.3	0.75	1.35e-06	10090.ENSMUSP00000001809,10090.ENSMUSP00000001834,10090.ENSMUSP00000002551,10090.ENSMUSP00000007814,10090.ENSMUSP00000015800,10090.ENSMUSP00000020203,10090.ENSMUSP00000020397,10090.ENSMUSP00000021062,10090.ENSMUSP00000021306,10090.ENSMUSP00000026387,10090.ENSMUSP00000029490,10090.ENSMUSP00000030623,10090.ENSMUSP00000031061,10090.ENSMUSP00000033673,10090.ENSMUSP00000034441,10090.ENSMUSP00000037613,10090.ENSMUSP00000042658,10090.ENSMUSP00000043123,10090.ENSMUSP00000047571,10090.ENSMUSP00000048469,10090.ENSMUSP00000054863,10090.ENSMUSP00000065987,10090.ENSMUSP00000066516,10090.ENSMUSP00000068267,10090.ENSMUSP00000069004,10090.ENSMUSP00000071616,10090.ENSMUSP00000073880,10090.ENSMUSP00000075067,10090.ENSMUSP00000076989,10090.ENSMUSP00000078589,10090.ENSMUSP00000079180,10090.ENSMUSP00000079628,10090.ENSMUSP00000079672,10090.ENSMUSP00000080854,10090.ENSMUSP00000081142,10090.ENSMUSP00000087453,10090.ENSMUSP00000090059,10090.ENSMUSP00000091840,10090.ENSMUSP00000099488,10090.ENSMUSP00000099595,10090.ENSMUSP00000099757,10090.ENSMUSP00000099878,10090.ENSMUSP00000099962,10090.ENSMUSP00000101479,10090.ENSMUSP00000101858,10090.ENSMUSP00000102870,10090.ENSMUSP00000103474,10090.ENSMUSP00000103940,10090.ENSMUSP00000104068,10090.ENSMUSP00000105743,10090.ENSMUSP00000107237,10090.ENSMUSP00000107595,10090.ENSMUSP00000110374,10090.ENSMUSP00000110728,10090.ENSMUSP00000112104,10090.ENSMUSP00000114434,10090.ENSMUSP00000117045,10090.ENSMUSP00000118169,10090.ENSMUSP00000119065,10090.ENSMUSP00000120115,10090.ENSMUSP00000120595,10090.ENSMUSP00000124846,10090.ENSMUSP00000126192,10090.ENSMUSP00000128400,10090.ENSMUSP00000129072,10090.ENSMUSP00000130023,10090.ENSMUSP00000130313,10090.ENSMUSP00000131489,10090.ENSMUSP00000133428,10090.ENSMUSP00000133649,10090.ENSMUSP00000133728,10090.ENSMUSP00000134615,10090.ENSMUSP00000139825,10090.ENSMUSP00000144809,10090.ENSMUSP00000152944,10090.ENSMUSP00000157948	Pabpc1,Rtcb,Snrpd1,Khsrp,Hspa8,Snrpf,Snrpd3,Ddx5,Eftud2,Sbds,Ahcyl1,Sfpq,Dhx15,Nono,Aars,Fbl,Hnrnpa1,Srrt,Hnrnpu,Rpl10a,Pcbp1,Ddx1,Khdrbs1,Strap,Rps15,Rpl7,Rps7,Npm1,Hnrnph1,Ybx1,Rps25,Rps17,Rpl35,Rpl5,Tardbp,Hnrnpa2b1,Srsf2,Snu13,Snrpb,Rpl11,Rps8,Rps6,Rpl7a,Srsf10,Fus,Rpl27,Prmt1,Rps16,Rps19,Plcb1,Hnrnpc,Hnrnpa3,Rbmx,Rpl35a,Hnrnpk,Pa2g4,Srsf3,Lgals3,Srsf6,Hnrnpm,Srsf1,Tra2b,Ptbp1,Snrpe,Rpl26,Hnrnpf,Ssb,Rpl14,Ddx39b,Syncrip,Hnrnpl,Rps28,Dhx9,Eif4a3l1,Rps24,Rps14
GO:2000145	Regulation of cell motility	91	1066	0.27	0.73	1.35e-06	10090.ENSMUSP00000000590,10090.ENSMUSP00000001592,10090.ENSMUSP00000002303,10090.ENSMUSP00000003912,10090.ENSMUSP00000004646,10090.ENSMUSP00000005066,10090.ENSMUSP00000005077,10090.ENSMUSP00000007799,10090.ENSMUSP00000007959,10090.ENSMUSP00000008893,10090.ENSMUSP00000018437,10090.ENSMUSP00000020312,10090.ENSMUSP00000020640,10090.ENSMUSP00000022622,10090.ENSMUSP00000025127,10090.ENSMUSP00000025337,10090.ENSMUSP00000025561,10090.ENSMUSP00000025891,10090.ENSMUSP00000026459,10090.ENSMUSP00000026495,10090.ENSMUSP00000026572,10090.ENSMUSP00000028062,10090.ENSMUSP00000028222,10090.ENSMUSP00000029266,10090.ENSMUSP00000029515,10090.ENSMUSP00000029694,10090.ENSMUSP00000029699,10090.ENSMUSP00000030814,10090.ENSMUSP00000033040,10090.ENSMUSP00000033800,10090.ENSMUSP00000041453,10090.ENSMUSP00000042602,10090.ENSMUSP00000043768,10090.ENSMUSP00000044903,10090.ENSMUSP00000045409,10090.ENSMUSP00000046340,10090.ENSMUSP00000047353,10090.ENSMUSP00000049355,10090.ENSMUSP00000051619,10090.ENSMUSP00000053101,10090.ENSMUSP00000055862,10090.ENSMUSP00000057543,10090.ENSMUSP00000058391,10090.ENSMUSP00000063714,10090.ENSMUSP00000065983,10090.ENSMUSP00000066068,10090.ENSMUSP00000066359,10090.ENSMUSP00000067013,10090.ENSMUSP00000068890,10090.ENSMUSP00000069255,10090.ENSMUSP00000075170,10090.ENSMUSP00000082682,10090.ENSMUSP00000083375,10090.ENSMUSP00000084846,10090.ENSMUSP00000087925,10090.ENSMUSP00000094874,10090.ENSMUSP00000098058,10090.ENSMUSP00000099073,10090.ENSMUSP00000099658,10090.ENSMUSP00000099853,10090.ENSMUSP00000099907,10090.ENSMUSP00000099952,10090.ENSMUSP00000101299,10090.ENSMUSP00000101972,10090.ENSMUSP00000102536,10090.ENSMUSP00000102790,10090.ENSMUSP00000103007,10090.ENSMUSP00000103222,10090.ENSMUSP00000105743,10090.ENSMUSP00000107729,10090.ENSMUSP00000107795,10090.ENSMUSP00000109337,10090.ENSMUSP00000109451,10090.ENSMUSP00000109683,10090.ENSMUSP00000109938,10090.ENSMUSP00000110489,10090.ENSMUSP00000112928,10090.ENSMUSP00000113071,10090.ENSMUSP00000116028,10090.ENSMUSP00000118169,10090.ENSMUSP00000119242,10090.ENSMUSP00000126821,10090.ENSMUSP00000128278,10090.ENSMUSP00000129565,10090.ENSMUSP00000130145,10090.ENSMUSP00000137503,10090.ENSMUSP00000141553,10090.ENSMUSP00000143677,10090.ENSMUSP00000147514,10090.ENSMUSP00000154609,10090.ENSMUSP00000155155	Rdx,Jup,Rhoc,Calr,Coro1c,Map2k1,Hspb1,Cav1,Rhoa,Coro1b,Pfn1,Mcu,Rack1,Ptk2b,Mapre2,Diaph1,Anxa1,Capn1,Atp5b,Atp5a1,Hras,Vim,Hspa5,Anxa5,S100a11,Arhgef2,Lmna,Cdk5,Pak1,Plp1,Clic4,Apex1,Cd81,Thbs1,Ogt,Grn,Atp1b2,Gpi1,Mapk3,Ppp3ca,Arf6,Gnai2,Rap2c,Arhgdia,Mapk1,Actn4,Fam49b,Rhob,Pfn2,Smpd3,Drd2,Hmgb1,Glul,Aldoa,Camk2b,Prkce,Rac1,Ptn,Rbbp4,Cd47,Rtn4,Camk2a,Park7,Coro1a,Rhog,Dusp3,Idh2,Srcin1,Plcb1,Itga6,Tmsb4x,Tpm1,Arpc2,Tmsb10,Flna,Thy1,Dpysl3,Msn,Myo5a,Lgals3,Atp2b4,S100a14,Iqgap1,Gstp1,Fubp1,Actr3,Tnr,Camk2d,Cfl1,Eppk1,Dnm1l
GO:0031323	Regulation of cellular metabolic process	346	5853	0.11	0.58	1.53e-06	10090.ENSMUSP00000000137,10090.ENSMUSP00000001042,10090.ENSMUSP00000001452,10090.ENSMUSP00000001592,10090.ENSMUSP00000001809,10090.ENSMUSP00000002091,10090.ENSMUSP00000003183,10090.ENSMUSP00000003912,10090.ENSMUSP00000004327,10090.ENSMUSP00000004375,10090.ENSMUSP00000004646,10090.ENSMUSP00000005017,10090.ENSMUSP00000005066,10090.ENSMUSP00000005077,10090.ENSMUSP00000005620,10090.ENSMUSP00000005705,10090.ENSMUSP00000005798,10090.ENSMUSP00000007130,10090.ENSMUSP00000007799,10090.ENSMUSP00000007814,10090.ENSMUSP00000007959,10090.ENSMUSP00000009157,10090.ENSMUSP00000010520,10090.ENSMUSP00000013970,10090.ENSMUSP00000015100,10090.ENSMUSP00000015800,10090.ENSMUSP00000016081,10090.ENSMUSP00000016463,10090.ENSMUSP00000018437,10090.ENSMUSP00000018470,10090.ENSMUSP00000019109,10090.ENSMUSP00000020238,10090.ENSMUSP00000020263,10090.ENSMUSP00000020315,10090.ENSMUSP00000020504,10090.ENSMUSP00000020608,10090.ENSMUSP00000020630,10090.ENSMUSP00000020640,10090.ENSMUSP00000021049,10090.ENSMUSP00000021062,10090.ENSMUSP00000021217,10090.ENSMUSP00000021335,10090.ENSMUSP00000021412,10090.ENSMUSP00000021554,10090.ENSMUSP00000022100,10090.ENSMUSP00000022286,10090.ENSMUSP00000022429,10090.ENSMUSP00000022622,10090.ENSMUSP00000022842,10090.ENSMUSP00000022894,10090.ENSMUSP00000022960,10090.ENSMUSP00000023132,10090.ENSMUSP00000023707,10090.ENSMUSP00000023760,10090.ENSMUSP00000023934,10090.ENSMUSP00000024739,10090.ENSMUSP00000025218,10090.ENSMUSP00000025239,10090.ENSMUSP00000025541,10090.ENSMUSP00000025561,10090.ENSMUSP00000025590,10090.ENSMUSP00000025649,10090.ENSMUSP00000025679,10090.ENSMUSP00000025804,10090.ENSMUSP00000025904,10090.ENSMUSP00000025955,10090.ENSMUSP00000025961,10090.ENSMUSP00000026470,10090.ENSMUSP00000026572,10090.ENSMUSP00000026704,10090.ENSMUSP00000026723,10090.ENSMUSP00000027123,10090.ENSMUSP00000027438,10090.ENSMUSP00000027494,10090.ENSMUSP00000027810,10090.ENSMUSP00000028062,10090.ENSMUSP00000028592,10090.ENSMUSP00000028607,10090.ENSMUSP00000028817,10090.ENSMUSP00000029046,10090.ENSMUSP00000029303,10090.ENSMUSP00000029382,10090.ENSMUSP00000029446,10090.ENSMUSP00000029476,10090.ENSMUSP00000029490,10090.ENSMUSP00000029694,10090.ENSMUSP00000029699,10090.ENSMUSP00000029711,10090.ENSMUSP00000029722,10090.ENSMUSP00000029845,10090.ENSMUSP00000030051,10090.ENSMUSP00000030134,10090.ENSMUSP00000030164,10090.ENSMUSP00000030212,10090.ENSMUSP00000030623,10090.ENSMUSP00000030814,10090.ENSMUSP00000031058,10090.ENSMUSP00000031131,10090.ENSMUSP00000032078,10090.ENSMUSP00000032165,10090.ENSMUSP00000032216,10090.ENSMUSP00000032399,10090.ENSMUSP00000032992,10090.ENSMUSP00000032998,10090.ENSMUSP00000033040,10090.ENSMUSP00000033198,10090.ENSMUSP00000033342,10090.ENSMUSP00000033673,10090.ENSMUSP00000033873,10090.ENSMUSP00000034049,10090.ENSMUSP00000034131,10090.ENSMUSP00000034441,10090.ENSMUSP00000034756,10090.ENSMUSP00000034834,10090.ENSMUSP00000036288,10090.ENSMUSP00000036949,10090.ENSMUSP00000037583,10090.ENSMUSP00000038839,10090.ENSMUSP00000039109,10090.ENSMUSP00000039657,10090.ENSMUSP00000039797,10090.ENSMUSP00000041299,10090.ENSMUSP00000042457,10090.ENSMUSP00000042602,10090.ENSMUSP00000042658,10090.ENSMUSP00000043123,10090.ENSMUSP00000043559,10090.ENSMUSP00000043768,10090.ENSMUSP00000044188,10090.ENSMUSP00000044395,10090.ENSMUSP00000044417,10090.ENSMUSP00000044903,10090.ENSMUSP00000045291,10090.ENSMUSP00000045409,10090.ENSMUSP00000045816,10090.ENSMUSP00000045841,10090.ENSMUSP00000046101,10090.ENSMUSP00000046906,10090.ENSMUSP00000047008,10090.ENSMUSP00000047571,10090.ENSMUSP00000048425,10090.ENSMUSP00000048857,10090.ENSMUSP00000050292,10090.ENSMUSP00000050374,10090.ENSMUSP00000051619,10090.ENSMUSP00000053101,10090.ENSMUSP00000053943,10090.ENSMUSP00000054556,10090.ENSMUSP00000054634,10090.ENSMUSP00000054834,10090.ENSMUSP00000054863,10090.ENSMUSP00000057308,10090.ENSMUSP00000057543,10090.ENSMUSP00000058391,10090.ENSMUSP00000059395,10090.ENSMUSP00000059404,10090.ENSMUSP00000059801,10090.ENSMUSP00000062539,10090.ENSMUSP00000063548,10090.ENSMUSP00000063734,10090.ENSMUSP00000064280,10090.ENSMUSP00000064282,10090.ENSMUSP00000064545,10090.ENSMUSP00000065770,10090.ENSMUSP00000065810,10090.ENSMUSP00000065983,10090.ENSMUSP00000065987,10090.ENSMUSP00000066038,10090.ENSMUSP00000066068,10090.ENSMUSP00000066516,10090.ENSMUSP00000067708,10090.ENSMUSP00000068267,10090.ENSMUSP00000068890,10090.ENSMUSP00000068895,10090.ENSMUSP00000069255,10090.ENSMUSP00000070019,10090.ENSMUSP00000070209,10090.ENSMUSP00000070993,10090.ENSMUSP00000071054,10090.ENSMUSP00000071214,10090.ENSMUSP00000071636,10090.ENSMUSP00000072732,10090.ENSMUSP00000073124,10090.ENSMUSP00000073880,10090.ENSMUSP00000074787,10090.ENSMUSP00000075067,10090.ENSMUSP00000075170,10090.ENSMUSP00000076989,10090.ENSMUSP00000077223,10090.ENSMUSP00000077509,10090.ENSMUSP00000077594,10090.ENSMUSP00000077760,10090.ENSMUSP00000078589,10090.ENSMUSP00000078682,10090.ENSMUSP00000078940,10090.ENSMUSP00000079070,10090.ENSMUSP00000079356,10090.ENSMUSP00000079379,10090.ENSMUSP00000079727,10090.ENSMUSP00000080854,10090.ENSMUSP00000080994,10090.ENSMUSP00000081142,10090.ENSMUSP00000082682,10090.ENSMUSP00000082793,10090.ENSMUSP00000084586,10090.ENSMUSP00000087453,10090.ENSMUSP00000088029,10090.ENSMUSP00000088174,10090.ENSMUSP00000088833,10090.ENSMUSP00000089680,10090.ENSMUSP00000090059,10090.ENSMUSP00000090245,10090.ENSMUSP00000090633,10090.ENSMUSP00000091921,10090.ENSMUSP00000092223,10090.ENSMUSP00000093762,10090.ENSMUSP00000093955,10090.ENSMUSP00000094874,10090.ENSMUSP00000095316,10090.ENSMUSP00000095656,10090.ENSMUSP00000096549,10090.ENSMUSP00000096829,10090.ENSMUSP00000096932,10090.ENSMUSP00000097874,10090.ENSMUSP00000097919,10090.ENSMUSP00000097968,10090.ENSMUSP00000098058,10090.ENSMUSP00000098066,10090.ENSMUSP00000098076,10090.ENSMUSP00000098295,10090.ENSMUSP00000099364,10090.ENSMUSP00000099368,10090.ENSMUSP00000099399,10090.ENSMUSP00000099435,10090.ENSMUSP00000099595,10090.ENSMUSP00000099613,10090.ENSMUSP00000099653,10090.ENSMUSP00000099658,10090.ENSMUSP00000099685,10090.ENSMUSP00000099819,10090.ENSMUSP00000099853,10090.ENSMUSP00000099904,10090.ENSMUSP00000099907,10090.ENSMUSP00000099930,10090.ENSMUSP00000099933,10090.ENSMUSP00000099944,10090.ENSMUSP00000099952,10090.ENSMUSP00000100868,10090.ENSMUSP00000101299,10090.ENSMUSP00000101479,10090.ENSMUSP00000101858,10090.ENSMUSP00000102209,10090.ENSMUSP00000102536,10090.ENSMUSP00000102790,10090.ENSMUSP00000103222,10090.ENSMUSP00000103474,10090.ENSMUSP00000104229,10090.ENSMUSP00000104265,10090.ENSMUSP00000104731,10090.ENSMUSP00000105356,10090.ENSMUSP00000105743,10090.ENSMUSP00000105796,10090.ENSMUSP00000106090,10090.ENSMUSP00000107237,10090.ENSMUSP00000107729,10090.ENSMUSP00000107795,10090.ENSMUSP00000107927,10090.ENSMUSP00000108987,10090.ENSMUSP00000109611,10090.ENSMUSP00000109907,10090.ENSMUSP00000109938,10090.ENSMUSP00000110374,10090.ENSMUSP00000110489,10090.ENSMUSP00000111120,10090.ENSMUSP00000112104,10090.ENSMUSP00000112145,10090.ENSMUSP00000113942,10090.ENSMUSP00000114434,10090.ENSMUSP00000114495,10090.ENSMUSP00000114705,10090.ENSMUSP00000114764,10090.ENSMUSP00000115044,10090.ENSMUSP00000116028,10090.ENSMUSP00000116108,10090.ENSMUSP00000116492,10090.ENSMUSP00000117045,10090.ENSMUSP00000117347,10090.ENSMUSP00000117509,10090.ENSMUSP00000117987,10090.ENSMUSP00000118491,10090.ENSMUSP00000118787,10090.ENSMUSP00000119065,10090.ENSMUSP00000119242,10090.ENSMUSP00000120115,10090.ENSMUSP00000120518,10090.ENSMUSP00000120595,10090.ENSMUSP00000122103,10090.ENSMUSP00000123605,10090.ENSMUSP00000124048,10090.ENSMUSP00000124093,10090.ENSMUSP00000124523,10090.ENSMUSP00000124846,10090.ENSMUSP00000125722,10090.ENSMUSP00000126192,10090.ENSMUSP00000126294,10090.ENSMUSP00000127034,10090.ENSMUSP00000127250,10090.ENSMUSP00000127330,10090.ENSMUSP00000127774,10090.ENSMUSP00000128278,10090.ENSMUSP00000129072,10090.ENSMUSP00000129565,10090.ENSMUSP00000129730,10090.ENSMUSP00000129738,10090.ENSMUSP00000130023,10090.ENSMUSP00000130145,10090.ENSMUSP00000132735,10090.ENSMUSP00000133063,10090.ENSMUSP00000133428,10090.ENSMUSP00000133523,10090.ENSMUSP00000133649,10090.ENSMUSP00000133728,10090.ENSMUSP00000135215,10090.ENSMUSP00000137309,10090.ENSMUSP00000137503,10090.ENSMUSP00000137628,10090.ENSMUSP00000138399,10090.ENSMUSP00000139825,10090.ENSMUSP00000140174,10090.ENSMUSP00000141132,10090.ENSMUSP00000143312,10090.ENSMUSP00000143677,10090.ENSMUSP00000143910,10090.ENSMUSP00000144809,10090.ENSMUSP00000144932,10090.ENSMUSP00000146501,10090.ENSMUSP00000147497,10090.ENSMUSP00000147502,10090.ENSMUSP00000147813,10090.ENSMUSP00000151408,10090.ENSMUSP00000155155,10090.ENSMUSP00000156121,10090.ENSMUSP00000156199,10090.ENSMUSP00000157948,10090.ENSMUSP00000158296,10090.ENSMUSP00000158738	Actr2,Ilf2,Cct3,Jup,Pabpc1,Bcap31,Ppp5c,Calr,G6pdx,Phb2,Coro1c,Hdgf,Map2k1,Hspb1,Dnajb1,Trim28,Snx6,Ctnnb1,Cav1,Khsrp,Rhoa,Dynll1,Nedd8,Pip4k2c,Ppp1cb,Hspa8,Macroh2a1,Slc25a5,Pfn1,Ywhab,Ywhah,Hsp90b1,Hnrnph3,Cand1,Hint1,Ppp2ca,Hspa4,Rack1,Psmc5,Ddx5,Nme2,Scfd1,Psma6,Actn1,Slc6a3,Ndufs4,Arf4,Ptk2b,Cct5,Ywhaz,Eif3e,Pde1b,Sod1,Gpd1,Hbb-bs,Hsp90ab1,Etf1,Bin1,Gnaq,Anxa1,Osbp,Ddb1,Otub1,Rab1b,Prdx5,Eif3a,Prdx3,Shmt2,Hras,Cct8,Hprt,Hspd1,Ncl,Ppp1r7,Fh1,Vim,Eif3m,Caprin1,Pcna,Fabp5,Naa15,Ppid,Csde1,Sec22b,Ahcyl1,Arhgef2,Lmna,Insrr,Rps3a1,Ddah1,Txn1,Rad23b,Vcp,Sh3gl2,Sfpq,Cdk5,Mapre3,Uchl1,Cct7,Ruvbl1,Ptms,Kras,Eif3c,Rps3,Pak1,Crym,Eif3f,Nono,Erlin2,Slc25a4,Vps35,Aars,Anxa2,Pkm,Cct2,S100a10,Tmed10,Eif3l,Ppp1ca,Atp1a1,Prkar2b,Usp5,Eef1a1,Apex1,Hnrnpa1,Srrt,Cisd1,Cd81,Ptma,H1f3,Mrpl12,Thbs1,Acsl3,Ogt,H1f2,Eprs,Eef2,Ppp1r9a,Eif5a,Hnrnpu,Pebp1,Calm2,Ptges3,Sfn,Mapk3,Ppp3ca,Basp1,Eef1a2,Cdc42,Tmed2,Pcbp1,H1f4,Gnai2,Rap2c,Eif2s3x,Pura,Pfkm,Pcp4,Abat,Ezr,Dlg1,Atpif1,Pdlim1,Ilf3,Rtn3,Mapk1,Ddx1,Eif3k,Actn4,Khdrbs1,Actn2,Strap,Pfn2,Capn2,Smpd3,Prkcb,Rpap2,Ywhae,Psmc3,Eif2s1,Prdx6,Sirt2,Plec,Rps7,Gria2,Npm1,Drd2,Hnrnph1,Eif1a,Pcbp2,Rtn1,Ppp1r1b,Ybx1,Ctbp1,Gspt1,Pabpc4,H1f5,Abce1,Eno1,Rpl5,mt-Co2,Tardbp,Hmgb1,Nptn,Hspa1a,Hnrnpa2b1,Atp5g1,Rap1a,Prnp,Naca,Srsf2,Marcks,Ahnak,Hsp90aa1,Map1a,Tagln3,Eef1g,Prkce,Idh1,Tufm,Elavl1,Csnk2a1,Ube2n,Prkcg,Mapt,Xrcc6,Rac1,Actb,Eif3b,Psmd9,Nsf,Cttn,Atp6v0a1,Rpl23,Rpl11,Hmgn2,Eif3i,Rbbp4,Sars,Vdac1,Cd47,Ass1,Rtn4,Set,Xpo1,Ppp3r1,Camk2a,Smarcc2,Park7,Srsf10,Fus,Rpl38,Rhog,Dusp3,Srcin1,Prmt1,Dlg4,Rps9,Hnrnpab,Prdx2,Plcb1,Ndufa13,Cops2,Hnrnpc,Itga6,Tmsb4x,Lrpprc,Cab39,Gk,Snca,Flna,Rbmx,Thy1,Eif4g1,Hnrnpk,Hpca,Gapdh,Pa2g4,Akap5,Dbi,Ube2v1,Sumo2,Myo5a,Tcp1,Eef1b2,Srsf3,Erp29,Gpd1l,Ppia,Abi1,Rpl22,Srsf6,Atp2b4,Hnrnpm,Rps27l,Srsf1,Slc25a12,Ywhaq,Sirpa,Usp7,Cycs,Tra2b,Ppp3cb,Ptbp1,Rps13,Eif4a1,Mvp,Rab1a,Eif4b,Iqgap1,Rpl26,Gstp1,Dnaja1,Cenpf,Hnrnpf,Fubp1,Hnrnpd,Cntn1,Ddx39b,Cct4,Syncrip,Hnrnpl,H3c15,H1f0,Actr3,Nlrc3,Hnrnpr,Dhx9,Gnas,Stat1,Sh3glb1,Camk2d,Eif4h,Eif4a3l1,Ndufa4,Picalm,Slc8a2,Ruvbl2,Gm45713,Hspa2,Dnm1l,Ube2l3,Hmga1,Rps14,Glo1,Cct6a
GO:0010720	Positive regulation of cell development	45	379	0.42	0.85	1.56e-06	10090.ENSMUSP00000000137,10090.ENSMUSP00000003912,10090.ENSMUSP00000005066,10090.ENSMUSP00000007130,10090.ENSMUSP00000015435,10090.ENSMUSP00000021950,10090.ENSMUSP00000022639,10090.ENSMUSP00000024047,10090.ENSMUSP00000025239,10090.ENSMUSP00000026122,10090.ENSMUSP00000026436,10090.ENSMUSP00000028062,10090.ENSMUSP00000028607,10090.ENSMUSP00000032399,10090.ENSMUSP00000033040,10090.ENSMUSP00000034966,10090.ENSMUSP00000036949,10090.ENSMUSP00000036993,10090.ENSMUSP00000043123,10090.ENSMUSP00000054634,10090.ENSMUSP00000068374,10090.ENSMUSP00000072732,10090.ENSMUSP00000075170,10090.ENSMUSP00000082793,10090.ENSMUSP00000087925,10090.ENSMUSP00000088029,10090.ENSMUSP00000090245,10090.ENSMUSP00000096096,10090.ENSMUSP00000097919,10090.ENSMUSP00000097968,10090.ENSMUSP00000098058,10090.ENSMUSP00000099073,10090.ENSMUSP00000099587,10090.ENSMUSP00000099907,10090.ENSMUSP00000109451,10090.ENSMUSP00000109938,10090.ENSMUSP00000109979,10090.ENSMUSP00000113308,10090.ENSMUSP00000114495,10090.ENSMUSP00000137503,10090.ENSMUSP00000143312,10090.ENSMUSP00000146501,10090.ENSMUSP00000146585,10090.ENSMUSP00000151972,10090.ENSMUSP00000155155	Actr2,Calr,Map2k1,Ctnnb1,Gdi1,Dbn1,Nefl,Twf2,Bin1,P4hb,Baiap2,Vim,Caprin1,Kras,Pak1,Rpl4,S100a10,Opa1,Srrt,Cdc42,Map1b,Sirt2,Drd2,Nptn,Camk2b,Atp5g1,Marcks,Snap91,Mapt,Xrcc6,Rac1,Ptn,Ppp1cc,Rtn4,Arpc2,Flna,Add1,Synj1,Akap5,Actr3,Sh3glb1,Picalm,Map6,Nap1l1,Dnm1l
GO:0050767	Regulation of neurogenesis	51	462	0.38	0.82	1.66e-06	10090.ENSMUSP00000000137,10090.ENSMUSP00000005066,10090.ENSMUSP00000007130,10090.ENSMUSP00000015435,10090.ENSMUSP00000019109,10090.ENSMUSP00000021950,10090.ENSMUSP00000022639,10090.ENSMUSP00000024047,10090.ENSMUSP00000025239,10090.ENSMUSP00000026436,10090.ENSMUSP00000028062,10090.ENSMUSP00000028607,10090.ENSMUSP00000029694,10090.ENSMUSP00000030814,10090.ENSMUSP00000032399,10090.ENSMUSP00000033040,10090.ENSMUSP00000034756,10090.ENSMUSP00000034966,10090.ENSMUSP00000036949,10090.ENSMUSP00000036993,10090.ENSMUSP00000039709,10090.ENSMUSP00000043123,10090.ENSMUSP00000046185,10090.ENSMUSP00000053101,10090.ENSMUSP00000068374,10090.ENSMUSP00000072732,10090.ENSMUSP00000075170,10090.ENSMUSP00000082793,10090.ENSMUSP00000087925,10090.ENSMUSP00000088029,10090.ENSMUSP00000090245,10090.ENSMUSP00000096096,10090.ENSMUSP00000097919,10090.ENSMUSP00000097968,10090.ENSMUSP00000099073,10090.ENSMUSP00000099587,10090.ENSMUSP00000099907,10090.ENSMUSP00000103007,10090.ENSMUSP00000109646,10090.ENSMUSP00000110377,10090.ENSMUSP00000110489,10090.ENSMUSP00000113308,10090.ENSMUSP00000114495,10090.ENSMUSP00000137503,10090.ENSMUSP00000141553,10090.ENSMUSP00000141686,10090.ENSMUSP00000143312,10090.ENSMUSP00000146501,10090.ENSMUSP00000146585,10090.ENSMUSP00000151972,10090.ENSMUSP00000155155	Actr2,Map2k1,Ctnnb1,Gdi1,Ywhah,Dbn1,Nefl,Twf2,Bin1,Baiap2,Vim,Caprin1,Arhgef2,Cdk5,Kras,Pak1,Anxa2,Rpl4,S100a10,Opa1,Pcm1,Srrt,Mbp,Ppp3ca,Map1b,Sirt2,Drd2,Nptn,Camk2b,Atp5g1,Marcks,Snap91,Mapt,Xrcc6,Ptn,Ppp1cc,Rtn4,Idh2,Map2,Dpysl5,Thy1,Synj1,Akap5,Actr3,Tnr,Syngap1,Sh3glb1,Picalm,Map6,Nap1l1,Dnm1l
GO:1901879	Regulation of protein depolymerization	21	98	0.67	1.06	1.81e-06	10090.ENSMUSP00000000590,10090.ENSMUSP00000005234,10090.ENSMUSP00000006629,10090.ENSMUSP00000008991,10090.ENSMUSP00000015877,10090.ENSMUSP00000024047,10090.ENSMUSP00000029694,10090.ENSMUSP00000030518,10090.ENSMUSP00000067708,10090.ENSMUSP00000068374,10090.ENSMUSP00000073371,10090.ENSMUSP00000077262,10090.ENSMUSP00000092223,10090.ENSMUSP00000099461,10090.ENSMUSP00000109337,10090.ENSMUSP00000109451,10090.ENSMUSP00000109646,10090.ENSMUSP00000109979,10090.ENSMUSP00000121116,10090.ENSMUSP00000145160,10090.ENSMUSP00000147514	Rdx,Wdr1,Sptbn1,Sptbn2,Capza2,Twf2,Arhgef2,Capzb,Actn2,Map1b,Lima1,Cfl2,Map1a,Dstn,Tpm1,Arpc2,Map2,Add1,Sptan1,Add2,Cfl1
GO:1903169	Regulation of calcium ion transmembrane transport	31	206	0.52	0.93	2.06e-06	10090.ENSMUSP00000004327,10090.ENSMUSP00000007799,10090.ENSMUSP00000020608,10090.ENSMUSP00000022622,10090.ENSMUSP00000024860,10090.ENSMUSP00000025239,10090.ENSMUSP00000025337,10090.ENSMUSP00000027863,10090.ENSMUSP00000030814,10090.ENSMUSP00000033800,10090.ENSMUSP00000048857,10090.ENSMUSP00000053101,10090.ENSMUSP00000070993,10090.ENSMUSP00000075170,10090.ENSMUSP00000083077,10090.ENSMUSP00000088833,10090.ENSMUSP00000090633,10090.ENSMUSP00000094874,10090.ENSMUSP00000099819,10090.ENSMUSP00000099944,10090.ENSMUSP00000101972,10090.ENSMUSP00000109907,10090.ENSMUSP00000110489,10090.ENSMUSP00000112145,10090.ENSMUSP00000114495,10090.ENSMUSP00000114705,10090.ENSMUSP00000116028,10090.ENSMUSP00000125722,10090.ENSMUSP00000138753,10090.ENSMUSP00000143677,10090.ENSMUSP00000151408	G6pdx,Cav1,Ppp2ca,Ptk2b,Ehd3,Bin1,Diaph1,Atp1b1,Cdk5,Plp1,Calm2,Ppp3ca,Ywhae,Drd2,Atp1a2,Prnp,Ahnak,Prkce,Vdac1,Ppp3r1,Coro1a,Snca,Thy1,Hpca,Akap5,Dbi,Myo5a,Ppp3cb,Ank2,Camk2d,Hspa2
GO:0000028	Ribosomal small subunit assembly	11	21	1.06	1.27	2.38e-06	10090.ENSMUSP00000035105,10090.ENSMUSP00000069004,10090.ENSMUSP00000079180,10090.ENSMUSP00000092502,10090.ENSMUSP00000102209,10090.ENSMUSP00000104068,10090.ENSMUSP00000104179,10090.ENSMUSP00000120518,10090.ENSMUSP00000134615,10090.ENSMUSP00000136358,10090.ENSMUSP00000157948	Rpsa,Rps15,Rps25,Rps2,Rpl38,Rps19,Rps5,Rps27l,Rps28,Fau,Rps14
GO:0005996	Monosaccharide metabolic process	29	185	0.54	0.93	2.53e-06	10090.ENSMUSP00000004327,10090.ENSMUSP00000004378,10090.ENSMUSP00000011896,10090.ENSMUSP00000017534,10090.ENSMUSP00000019323,10090.ENSMUSP00000020522,10090.ENSMUSP00000020768,10090.ENSMUSP00000022268,10090.ENSMUSP00000023760,10090.ENSMUSP00000029046,10090.ENSMUSP00000033662,10090.ENSMUSP00000034567,10090.ENSMUSP00000034834,10090.ENSMUSP00000049355,10090.ENSMUSP00000059801,10090.ENSMUSP00000079727,10090.ENSMUSP00000080302,10090.ENSMUSP00000081141,10090.ENSMUSP00000081998,10090.ENSMUSP00000084846,10090.ENSMUSP00000099938,10090.ENSMUSP00000104188,10090.ENSMUSP00000111946,10090.ENSMUSP00000113942,10090.ENSMUSP00000117030,10090.ENSMUSP00000130858,10090.ENSMUSP00000130992,10090.ENSMUSP00000138396,10090.ENSMUSP00000148107	G6pdx,Eno2,Pgam1,Aldoc,Mdh2,Pfkl,Pgam2,Pdhb,Gpd1,Fabp5,Pdha1,Dlat,Pkm,Gpi1,Pfkm,Eno1,Pgk1,Pgd,Pgm2l1,Aldoa,Mdh1,Eno3,Hk1,Gapdh,Pfkp,Tpi1,Gpd2,Gm3839,Ldha
GO:0070507	Regulation of microtubule cytoskeleton organization	27	163	0.56	0.95	2.65e-06	10090.ENSMUSP00000007799,10090.ENSMUSP00000007959,10090.ENSMUSP00000018851,10090.ENSMUSP00000022057,10090.ENSMUSP00000025127,10090.ENSMUSP00000028981,10090.ENSMUSP00000029694,10090.ENSMUSP00000030636,10090.ENSMUSP00000031058,10090.ENSMUSP00000032508,10090.ENSMUSP00000032998,10090.ENSMUSP00000033040,10090.ENSMUSP00000047571,10090.ENSMUSP00000068374,10090.ENSMUSP00000071135,10090.ENSMUSP00000074259,10090.ENSMUSP00000084586,10090.ENSMUSP00000084882,10090.ENSMUSP00000092223,10090.ENSMUSP00000097919,10090.ENSMUSP00000098058,10090.ENSMUSP00000099475,10090.ENSMUSP00000109552,10090.ENSMUSP00000109646,10090.ENSMUSP00000109907,10090.ENSMUSP00000144413,10090.ENSMUSP00000146585	Cav1,Rhoa,Dync1h1,Tppp,Mapre2,Mapre1,Arhgef2,Stmn1,Mapre3,Fkbp4,Rps3,Pak1,Hnrnpu,Map1b,Tubb4a,Gnai1,Hspa1a,Gda,Map1a,Mapt,Rac1,Cltc,Dctn1,Map2,Snca,Hsph1,Map6
GO:0044092	Negative regulation of molecular function	99	1216	0.25	0.69	2.72e-06	10090.ENSMUSP00000000317,10090.ENSMUSP00000000590,10090.ENSMUSP00000004375,10090.ENSMUSP00000004646,10090.ENSMUSP00000005077,10090.ENSMUSP00000007799,10090.ENSMUSP00000009157,10090.ENSMUSP00000013970,10090.ENSMUSP00000016081,10090.ENSMUSP00000018470,10090.ENSMUSP00000020315,10090.ENSMUSP00000020608,10090.ENSMUSP00000020630,10090.ENSMUSP00000020640,10090.ENSMUSP00000022519,10090.ENSMUSP00000025239,10090.ENSMUSP00000025541,10090.ENSMUSP00000025561,10090.ENSMUSP00000025904,10090.ENSMUSP00000025961,10090.ENSMUSP00000026572,10090.ENSMUSP00000027494,10090.ENSMUSP00000030636,10090.ENSMUSP00000031131,10090.ENSMUSP00000031423,10090.ENSMUSP00000031779,10090.ENSMUSP00000034756,10090.ENSMUSP00000037583,10090.ENSMUSP00000039797,10090.ENSMUSP00000040596,10090.ENSMUSP00000044903,10090.ENSMUSP00000046340,10090.ENSMUSP00000046506,10090.ENSMUSP00000047571,10090.ENSMUSP00000048425,10090.ENSMUSP00000048857,10090.ENSMUSP00000049355,10090.ENSMUSP00000050036,10090.ENSMUSP00000050374,10090.ENSMUSP00000051619,10090.ENSMUSP00000053101,10090.ENSMUSP00000054834,10090.ENSMUSP00000057543,10090.ENSMUSP00000059404,10090.ENSMUSP00000062539,10090.ENSMUSP00000064282,10090.ENSMUSP00000067708,10090.ENSMUSP00000069004,10090.ENSMUSP00000070993,10090.ENSMUSP00000071214,10090.ENSMUSP00000073124,10090.ENSMUSP00000073880,10090.ENSMUSP00000075067,10090.ENSMUSP00000075170,10090.ENSMUSP00000075690,10090.ENSMUSP00000077760,10090.ENSMUSP00000079379,10090.ENSMUSP00000080854,10090.ENSMUSP00000083077,10090.ENSMUSP00000088833,10090.ENSMUSP00000096096,10090.ENSMUSP00000096173,10090.ENSMUSP00000096829,10090.ENSMUSP00000097919,10090.ENSMUSP00000098066,10090.ENSMUSP00000099073,10090.ENSMUSP00000099435,10090.ENSMUSP00000099595,10090.ENSMUSP00000099944,10090.ENSMUSP00000099952,10090.ENSMUSP00000101299,10090.ENSMUSP00000102790,10090.ENSMUSP00000103222,10090.ENSMUSP00000105356,10090.ENSMUSP00000107237,10090.ENSMUSP00000108350,10090.ENSMUSP00000109646,10090.ENSMUSP00000109795,10090.ENSMUSP00000109907,10090.ENSMUSP00000109938,10090.ENSMUSP00000110489,10090.ENSMUSP00000112104,10090.ENSMUSP00000112145,10090.ENSMUSP00000113942,10090.ENSMUSP00000114495,10090.ENSMUSP00000117987,10090.ENSMUSP00000119242,10090.ENSMUSP00000120528,10090.ENSMUSP00000124093,10090.ENSMUSP00000125722,10090.ENSMUSP00000126390,10090.ENSMUSP00000127250,10090.ENSMUSP00000129565,10090.ENSMUSP00000129730,10090.ENSMUSP00000137628,10090.ENSMUSP00000138399,10090.ENSMUSP00000143677,10090.ENSMUSP00000144809,10090.ENSMUSP00000146501	Ckmt1,Rdx,Phb2,Coro1c,Hspb1,Cav1,Dynll1,Pip4k2c,Macroh2a1,Ywhab,Cand1,Ppp2ca,Hspa4,Rack1,Anxa8,Bin1,Gnaq,Anxa1,Prdx5,Prdx3,Hras,Ppp1r7,Stmn1,Uchl1,Atp2a2,Calu,Anxa2,Tmed10,Prkar2b,Palm,Thbs1,Grn,Rpl37,Hnrnpu,Pebp1,Calm2,Gpi1,Cnrip1,Sfn,Mapk3,Ppp3ca,Tmed2,Gnai2,Pura,Pcp4,Atpif1,Actn2,Rps15,Ywhae,Eif2s1,Plec,Rps7,Npm1,Drd2,Serpinb1a,Ppp1r1b,Abce1,Rpl5,Atp1a2,Prnp,Snap91,Rap1gds1,Csnk2a1,Mapt,Actb,Ptn,Rpl23,Rpl11,Ppp3r1,Camk2a,Park7,Dusp3,Srcin1,Prdx2,Hnrnpc,Serpinb5,Map2,Crmp1,Snca,Flna,Thy1,Hnrnpk,Hpca,Gapdh,Akap5,Ppia,Atp2b4,Rps20,Usp7,Ppp3cb,Serpinh1,Mvp,Gstp1,Dnaja1,Nlrc3,Hnrnpr,Camk2d,Eif4a3l1,Picalm
GO:0080135	Regulation of cellular response to stress	70	751	0.31	0.74	2.72e-06	10090.ENSMUSP00000000137,10090.ENSMUSP00000002091,10090.ENSMUSP00000005066,10090.ENSMUSP00000005077,10090.ENSMUSP00000005705,10090.ENSMUSP00000007130,10090.ENSMUSP00000007799,10090.ENSMUSP00000015800,10090.ENSMUSP00000020640,10090.ENSMUSP00000021062,10090.ENSMUSP00000022622,10090.ENSMUSP00000023707,10090.ENSMUSP00000023934,10090.ENSMUSP00000025486,10090.ENSMUSP00000025679,10090.ENSMUSP00000026122,10090.ENSMUSP00000026572,10090.ENSMUSP00000027810,10090.ENSMUSP00000028222,10090.ENSMUSP00000028817,10090.ENSMUSP00000029845,10090.ENSMUSP00000030051,10090.ENSMUSP00000030623,10090.ENSMUSP00000032165,10090.ENSMUSP00000032998,10090.ENSMUSP00000033673,10090.ENSMUSP00000036993,10090.ENSMUSP00000041826,10090.ENSMUSP00000045409,10090.ENSMUSP00000046340,10090.ENSMUSP00000051619,10090.ENSMUSP00000054634,10090.ENSMUSP00000054834,10090.ENSMUSP00000063734,10090.ENSMUSP00000064280,10090.ENSMUSP00000065983,10090.ENSMUSP00000075067,10090.ENSMUSP00000079727,10090.ENSMUSP00000082682,10090.ENSMUSP00000096932,10090.ENSMUSP00000097874,10090.ENSMUSP00000097919,10090.ENSMUSP00000098066,10090.ENSMUSP00000099073,10090.ENSMUSP00000099819,10090.ENSMUSP00000099907,10090.ENSMUSP00000100868,10090.ENSMUSP00000101299,10090.ENSMUSP00000101858,10090.ENSMUSP00000102790,10090.ENSMUSP00000103474,10090.ENSMUSP00000105743,10090.ENSMUSP00000105926,10090.ENSMUSP00000106519,10090.ENSMUSP00000109938,10090.ENSMUSP00000110489,10090.ENSMUSP00000112104,10090.ENSMUSP00000114159,10090.ENSMUSP00000117347,10090.ENSMUSP00000117987,10090.ENSMUSP00000123700,10090.ENSMUSP00000124048,10090.ENSMUSP00000129072,10090.ENSMUSP00000129565,10090.ENSMUSP00000129730,10090.ENSMUSP00000133428,10090.ENSMUSP00000137476,10090.ENSMUSP00000139825,10090.ENSMUSP00000141553,10090.ENSMUSP00000147502	Actr2,Bcap31,Map2k1,Hspb1,Trim28,Ctnnb1,Cav1,Hspa8,Rack1,Ddx5,Ptk2b,Sod1,Hbb-bs,Lmnb1,Otub1,P4hb,Hras,Fh1,Hspa5,Pcna,Ddah1,Txn1,Sfpq,Ruvbl1,Rps3,Nono,Opa1,Coro2b,Ogt,Grn,Mapk3,Cdc42,Tmed2,Ezr,Dlg1,Mapk1,Npm1,Eno1,Hmgb1,Ube2n,Prkcg,Mapt,Actb,Ptn,Vdac1,Rtn4,Smarcc2,Park7,Fus,Dusp3,Prmt1,Plcb1,Oxr1,Tpt1,Flna,Thy1,Hnrnpk,Prdx1,Erp29,Ppia,Hyou1,Sirpa,Rpl26,Gstp1,Dnaja1,Ddx39b,Psap,Dhx9,Tnr,Ruvbl2
GO:0005975	Carbohydrate metabolic process	50	457	0.38	0.8	2.84e-06	10090.ENSMUSP00000004327,10090.ENSMUSP00000004378,10090.ENSMUSP00000005826,10090.ENSMUSP00000011896,10090.ENSMUSP00000015100,10090.ENSMUSP00000017534,10090.ENSMUSP00000019323,10090.ENSMUSP00000020522,10090.ENSMUSP00000020768,10090.ENSMUSP00000022268,10090.ENSMUSP00000023760,10090.ENSMUSP00000026196,10090.ENSMUSP00000026576,10090.ENSMUSP00000029046,10090.ENSMUSP00000033662,10090.ENSMUSP00000034567,10090.ENSMUSP00000034834,10090.ENSMUSP00000035743,10090.ENSMUSP00000039109,10090.ENSMUSP00000049355,10090.ENSMUSP00000050292,10090.ENSMUSP00000059801,10090.ENSMUSP00000068174,10090.ENSMUSP00000071231,10090.ENSMUSP00000079727,10090.ENSMUSP00000080302,10090.ENSMUSP00000081141,10090.ENSMUSP00000081998,10090.ENSMUSP00000082682,10090.ENSMUSP00000084846,10090.ENSMUSP00000091041,10090.ENSMUSP00000093965,10090.ENSMUSP00000095316,10090.ENSMUSP00000099587,10090.ENSMUSP00000099938,10090.ENSMUSP00000099939,10090.ENSMUSP00000103007,10090.ENSMUSP00000104188,10090.ENSMUSP00000109611,10090.ENSMUSP00000111946,10090.ENSMUSP00000113308,10090.ENSMUSP00000113942,10090.ENSMUSP00000117030,10090.ENSMUSP00000117509,10090.ENSMUSP00000130194,10090.ENSMUSP00000130858,10090.ENSMUSP00000130992,10090.ENSMUSP00000138396,10090.ENSMUSP00000148107,10090.ENSMUSP00000158296	G6pdx,Eno2,Cs,Pgam1,Ppp1cb,Aldoc,Mdh2,Pfkl,Pgam2,Pdhb,Gpd1,Got1,Taldo1,Fabp5,Pdha1,Dlat,Pkm,Pygb,Ppp1ca,Gpi1,Ptges3,Pfkm,Impa1,Pygl,Eno1,Pgk1,Pgd,Pgm2l1,Hmgb1,Aldoa,Ogdh,Ganab,Idh1,Ppp1cc,Mdh1,Ugp2,Idh2,Eno3,Gk,Hk1,Synj1,Gapdh,Pfkp,Gpd1l,Slc3a2,Tpi1,Gpd2,Gm3839,Ldha,Glo1
GO:0060255	Regulation of macromolecule metabolic process	379	6569	0.1	0.56	3.01e-06	10090.ENSMUSP00000000137,10090.ENSMUSP00000000590,10090.ENSMUSP00000001042,10090.ENSMUSP00000001452,10090.ENSMUSP00000001460,10090.ENSMUSP00000001592,10090.ENSMUSP00000001809,10090.ENSMUSP00000002091,10090.ENSMUSP00000003183,10090.ENSMUSP00000003912,10090.ENSMUSP00000004327,10090.ENSMUSP00000004375,10090.ENSMUSP00000004646,10090.ENSMUSP00000004673,10090.ENSMUSP00000005017,10090.ENSMUSP00000005066,10090.ENSMUSP00000005077,10090.ENSMUSP00000005164,10090.ENSMUSP00000005620,10090.ENSMUSP00000005705,10090.ENSMUSP00000005798,10090.ENSMUSP00000006629,10090.ENSMUSP00000007130,10090.ENSMUSP00000007212,10090.ENSMUSP00000007799,10090.ENSMUSP00000007814,10090.ENSMUSP00000007959,10090.ENSMUSP00000010520,10090.ENSMUSP00000015100,10090.ENSMUSP00000015800,10090.ENSMUSP00000016081,10090.ENSMUSP00000016771,10090.ENSMUSP00000017365,10090.ENSMUSP00000018437,10090.ENSMUSP00000018470,10090.ENSMUSP00000018727,10090.ENSMUSP00000019109,10090.ENSMUSP00000019939,10090.ENSMUSP00000020107,10090.ENSMUSP00000020161,10090.ENSMUSP00000020238,10090.ENSMUSP00000020263,10090.ENSMUSP00000020315,10090.ENSMUSP00000020504,10090.ENSMUSP00000020608,10090.ENSMUSP00000020630,10090.ENSMUSP00000020640,10090.ENSMUSP00000021049,10090.ENSMUSP00000021062,10090.ENSMUSP00000021217,10090.ENSMUSP00000021412,10090.ENSMUSP00000021554,10090.ENSMUSP00000021595,10090.ENSMUSP00000022057,10090.ENSMUSP00000022286,10090.ENSMUSP00000022429,10090.ENSMUSP00000022519,10090.ENSMUSP00000022622,10090.ENSMUSP00000022842,10090.ENSMUSP00000022894,10090.ENSMUSP00000022960,10090.ENSMUSP00000023707,10090.ENSMUSP00000023934,10090.ENSMUSP00000024739,10090.ENSMUSP00000025163,10090.ENSMUSP00000025218,10090.ENSMUSP00000025239,10090.ENSMUSP00000025486,10090.ENSMUSP00000025541,10090.ENSMUSP00000025561,10090.ENSMUSP00000025590,10090.ENSMUSP00000025649,10090.ENSMUSP00000025679,10090.ENSMUSP00000025804,10090.ENSMUSP00000025904,10090.ENSMUSP00000025955,10090.ENSMUSP00000025961,10090.ENSMUSP00000026470,10090.ENSMUSP00000026572,10090.ENSMUSP00000026704,10090.ENSMUSP00000027123,10090.ENSMUSP00000027432,10090.ENSMUSP00000027438,10090.ENSMUSP00000027494,10090.ENSMUSP00000027810,10090.ENSMUSP00000027863,10090.ENSMUSP00000028062,10090.ENSMUSP00000028222,10090.ENSMUSP00000028592,10090.ENSMUSP00000028607,10090.ENSMUSP00000028817,10090.ENSMUSP00000029303,10090.ENSMUSP00000029382,10090.ENSMUSP00000029446,10090.ENSMUSP00000029476,10090.ENSMUSP00000029490,10090.ENSMUSP00000029694,10090.ENSMUSP00000029699,10090.ENSMUSP00000029722,10090.ENSMUSP00000030051,10090.ENSMUSP00000030134,10090.ENSMUSP00000030164,10090.ENSMUSP00000030212,10090.ENSMUSP00000030623,10090.ENSMUSP00000030769,10090.ENSMUSP00000030814,10090.ENSMUSP00000031058,10090.ENSMUSP00000031131,10090.ENSMUSP00000032078,10090.ENSMUSP00000032165,10090.ENSMUSP00000032216,10090.ENSMUSP00000032399,10090.ENSMUSP00000032824,10090.ENSMUSP00000032992,10090.ENSMUSP00000032998,10090.ENSMUSP00000033040,10090.ENSMUSP00000033198,10090.ENSMUSP00000033342,10090.ENSMUSP00000033673,10090.ENSMUSP00000033800,10090.ENSMUSP00000034131,10090.ENSMUSP00000034441,10090.ENSMUSP00000034453,10090.ENSMUSP00000034756,10090.ENSMUSP00000034834,10090.ENSMUSP00000036288,10090.ENSMUSP00000036949,10090.ENSMUSP00000037583,10090.ENSMUSP00000038839,10090.ENSMUSP00000039109,10090.ENSMUSP00000039797,10090.ENSMUSP00000041299,10090.ENSMUSP00000042457,10090.ENSMUSP00000042602,10090.ENSMUSP00000042658,10090.ENSMUSP00000043123,10090.ENSMUSP00000043768,10090.ENSMUSP00000044188,10090.ENSMUSP00000044395,10090.ENSMUSP00000044417,10090.ENSMUSP00000044903,10090.ENSMUSP00000045409,10090.ENSMUSP00000045816,10090.ENSMUSP00000045841,10090.ENSMUSP00000046101,10090.ENSMUSP00000046185,10090.ENSMUSP00000046340,10090.ENSMUSP00000046506,10090.ENSMUSP00000046906,10090.ENSMUSP00000047008,10090.ENSMUSP00000047571,10090.ENSMUSP00000048425,10090.ENSMUSP00000048857,10090.ENSMUSP00000049355,10090.ENSMUSP00000050292,10090.ENSMUSP00000050374,10090.ENSMUSP00000051619,10090.ENSMUSP00000053101,10090.ENSMUSP00000053943,10090.ENSMUSP00000054556,10090.ENSMUSP00000054634,10090.ENSMUSP00000054834,10090.ENSMUSP00000054863,10090.ENSMUSP00000057308,10090.ENSMUSP00000057543,10090.ENSMUSP00000058391,10090.ENSMUSP00000059395,10090.ENSMUSP00000059404,10090.ENSMUSP00000059801,10090.ENSMUSP00000062539,10090.ENSMUSP00000063734,10090.ENSMUSP00000064280,10090.ENSMUSP00000064282,10090.ENSMUSP00000064545,10090.ENSMUSP00000064755,10090.ENSMUSP00000065770,10090.ENSMUSP00000065810,10090.ENSMUSP00000065983,10090.ENSMUSP00000065987,10090.ENSMUSP00000066035,10090.ENSMUSP00000066038,10090.ENSMUSP00000066068,10090.ENSMUSP00000066359,10090.ENSMUSP00000066516,10090.ENSMUSP00000067708,10090.ENSMUSP00000068267,10090.ENSMUSP00000068890,10090.ENSMUSP00000068895,10090.ENSMUSP00000069004,10090.ENSMUSP00000069255,10090.ENSMUSP00000070019,10090.ENSMUSP00000070209,10090.ENSMUSP00000070993,10090.ENSMUSP00000071054,10090.ENSMUSP00000071214,10090.ENSMUSP00000071636,10090.ENSMUSP00000072732,10090.ENSMUSP00000073124,10090.ENSMUSP00000073880,10090.ENSMUSP00000074787,10090.ENSMUSP00000075067,10090.ENSMUSP00000075170,10090.ENSMUSP00000075690,10090.ENSMUSP00000076989,10090.ENSMUSP00000077223,10090.ENSMUSP00000077509,10090.ENSMUSP00000077594,10090.ENSMUSP00000077760,10090.ENSMUSP00000078589,10090.ENSMUSP00000078682,10090.ENSMUSP00000078940,10090.ENSMUSP00000079070,10090.ENSMUSP00000079356,10090.ENSMUSP00000079379,10090.ENSMUSP00000079727,10090.ENSMUSP00000080854,10090.ENSMUSP00000081142,10090.ENSMUSP00000082682,10090.ENSMUSP00000082793,10090.ENSMUSP00000084586,10090.ENSMUSP00000087453,10090.ENSMUSP00000088174,10090.ENSMUSP00000088833,10090.ENSMUSP00000089680,10090.ENSMUSP00000090059,10090.ENSMUSP00000090245,10090.ENSMUSP00000090633,10090.ENSMUSP00000091921,10090.ENSMUSP00000092223,10090.ENSMUSP00000092502,10090.ENSMUSP00000093762,10090.ENSMUSP00000093955,10090.ENSMUSP00000094874,10090.ENSMUSP00000095656,10090.ENSMUSP00000096549,10090.ENSMUSP00000096829,10090.ENSMUSP00000096932,10090.ENSMUSP00000097874,10090.ENSMUSP00000097919,10090.ENSMUSP00000097968,10090.ENSMUSP00000098058,10090.ENSMUSP00000098066,10090.ENSMUSP00000098076,10090.ENSMUSP00000098295,10090.ENSMUSP00000099364,10090.ENSMUSP00000099435,10090.ENSMUSP00000099475,10090.ENSMUSP00000099587,10090.ENSMUSP00000099595,10090.ENSMUSP00000099613,10090.ENSMUSP00000099653,10090.ENSMUSP00000099658,10090.ENSMUSP00000099685,10090.ENSMUSP00000099726,10090.ENSMUSP00000099853,10090.ENSMUSP00000099907,10090.ENSMUSP00000099930,10090.ENSMUSP00000099933,10090.ENSMUSP00000099944,10090.ENSMUSP00000099952,10090.ENSMUSP00000100868,10090.ENSMUSP00000101299,10090.ENSMUSP00000101479,10090.ENSMUSP00000101858,10090.ENSMUSP00000101874,10090.ENSMUSP00000102062,10090.ENSMUSP00000102209,10090.ENSMUSP00000102536,10090.ENSMUSP00000102790,10090.ENSMUSP00000103222,10090.ENSMUSP00000103474,10090.ENSMUSP00000104229,10090.ENSMUSP00000104265,10090.ENSMUSP00000104700,10090.ENSMUSP00000104731,10090.ENSMUSP00000105094,10090.ENSMUSP00000105356,10090.ENSMUSP00000105743,10090.ENSMUSP00000105796,10090.ENSMUSP00000105926,10090.ENSMUSP00000106090,10090.ENSMUSP00000107237,10090.ENSMUSP00000107729,10090.ENSMUSP00000107795,10090.ENSMUSP00000107927,10090.ENSMUSP00000108350,10090.ENSMUSP00000108987,10090.ENSMUSP00000109230,10090.ENSMUSP00000109907,10090.ENSMUSP00000109938,10090.ENSMUSP00000110374,10090.ENSMUSP00000110489,10090.ENSMUSP00000111120,10090.ENSMUSP00000111946,10090.ENSMUSP00000112104,10090.ENSMUSP00000113071,10090.ENSMUSP00000113761,10090.ENSMUSP00000113942,10090.ENSMUSP00000114434,10090.ENSMUSP00000114495,10090.ENSMUSP00000114705,10090.ENSMUSP00000114764,10090.ENSMUSP00000115044,10090.ENSMUSP00000116108,10090.ENSMUSP00000116492,10090.ENSMUSP00000117045,10090.ENSMUSP00000117347,10090.ENSMUSP00000117509,10090.ENSMUSP00000117987,10090.ENSMUSP00000118491,10090.ENSMUSP00000118787,10090.ENSMUSP00000119065,10090.ENSMUSP00000119102,10090.ENSMUSP00000119242,10090.ENSMUSP00000120115,10090.ENSMUSP00000120518,10090.ENSMUSP00000120528,10090.ENSMUSP00000120595,10090.ENSMUSP00000121005,10090.ENSMUSP00000123605,10090.ENSMUSP00000124048,10090.ENSMUSP00000124093,10090.ENSMUSP00000124523,10090.ENSMUSP00000124846,10090.ENSMUSP00000125548,10090.ENSMUSP00000125722,10090.ENSMUSP00000125761,10090.ENSMUSP00000126192,10090.ENSMUSP00000126294,10090.ENSMUSP00000126390,10090.ENSMUSP00000127034,10090.ENSMUSP00000127250,10090.ENSMUSP00000127330,10090.ENSMUSP00000127586,10090.ENSMUSP00000127774,10090.ENSMUSP00000127842,10090.ENSMUSP00000128278,10090.ENSMUSP00000129072,10090.ENSMUSP00000129186,10090.ENSMUSP00000129565,10090.ENSMUSP00000129730,10090.ENSMUSP00000129738,10090.ENSMUSP00000130023,10090.ENSMUSP00000130145,10090.ENSMUSP00000130313,10090.ENSMUSP00000132735,10090.ENSMUSP00000133063,10090.ENSMUSP00000133428,10090.ENSMUSP00000133523,10090.ENSMUSP00000133649,10090.ENSMUSP00000133728,10090.ENSMUSP00000134735,10090.ENSMUSP00000135215,10090.ENSMUSP00000136524,10090.ENSMUSP00000137309,10090.ENSMUSP00000137503,10090.ENSMUSP00000137628,10090.ENSMUSP00000138399,10090.ENSMUSP00000138753,10090.ENSMUSP00000139663,10090.ENSMUSP00000139825,10090.ENSMUSP00000140174,10090.ENSMUSP00000141132,10090.ENSMUSP00000143677,10090.ENSMUSP00000143910,10090.ENSMUSP00000144413,10090.ENSMUSP00000144809,10090.ENSMUSP00000146501,10090.ENSMUSP00000147497,10090.ENSMUSP00000147502,10090.ENSMUSP00000147514,10090.ENSMUSP00000147813,10090.ENSMUSP00000151408,10090.ENSMUSP00000155155,10090.ENSMUSP00000156121,10090.ENSMUSP00000156199,10090.ENSMUSP00000157948,10090.ENSMUSP00000158296,10090.ENSMUSP00000158738	Actr2,Rdx,Ilf2,Cct3,Snd1,Jup,Pabpc1,Bcap31,Ppp5c,Calr,G6pdx,Phb2,Coro1c,Ndrg2,Hdgf,Map2k1,Hspb1,Prkacb,Dnajb1,Trim28,Snx6,Sptbn1,Ctnnb1,Psmd2,Cav1,Khsrp,Rhoa,Nedd8,Ppp1cb,Hspa8,Macroh2a1,Myh9,Psmd3,Pfn1,Ywhab,G3bp1,Ywhah,Snx3,Atp2b1,Arg1,Hsp90b1,Hnrnph3,Cand1,Hint1,Ppp2ca,Hspa4,Rack1,Psmc5,Ddx5,Nme2,Psma6,Actn1,Psmc1,Tppp,Ndufs4,Arf4,Anxa8,Ptk2b,Cct5,Ywhaz,Eif3e,Sod1,Hbb-bs,Hsp90ab1,Pfdn6,Etf1,Bin1,Lmnb1,Gnaq,Anxa1,Osbp,Ddb1,Otub1,Rab1b,Prdx5,Eif3a,Prdx3,Shmt2,Hras,Cct8,Hspd1,Psmd1,Ncl,Ppp1r7,Fh1,Atp1b1,Vim,Hspa5,Eif3m,Caprin1,Pcna,Naa15,Ppid,Csde1,Sec22b,Ahcyl1,Arhgef2,Lmna,Rps3a1,Txn1,Rad23b,Vcp,Sh3gl2,Sfpq,Psmc2,Cdk5,Mapre3,Uchl1,Cct7,Ruvbl1,Ptms,Kras,Psmc4,Eif3c,Rps3,Pak1,Crym,Eif3f,Nono,Plp1,Vps35,Aars,Acta1,Anxa2,Pkm,Cct2,S100a10,Tmed10,Eif3l,Ppp1ca,Prkar2b,Usp5,Eef1a1,Apex1,Hnrnpa1,Srrt,Cd81,Ptma,H1f3,Mrpl12,Thbs1,Ogt,H1f2,Eprs,Eef2,Mbp,Grn,Rpl37,Ppp1r9a,Eif5a,Hnrnpu,Pebp1,Calm2,Gpi1,Ptges3,Sfn,Mapk3,Ppp3ca,Basp1,Eef1a2,Cdc42,Tmed2,Pcbp1,H1f4,Gnai2,Rap2c,Eif2s3x,Pura,Pfkm,Pcp4,Ezr,Dlg1,Atpif1,Pdlim1,Phgdh,Ilf3,Rtn3,Mapk1,Ddx1,Anxa7,Eif3k,Actn4,Fam49b,Khdrbs1,Actn2,Strap,Pfn2,Capn2,Rps15,Smpd3,Prkcb,Rpap2,Ywhae,Psmc3,Eif2s1,Prdx6,Sirt2,Plec,Rps7,Gria2,Npm1,Drd2,Serpinb1a,Hnrnph1,Eif1a,Pcbp2,Rtn1,Ppp1r1b,Ybx1,Ctbp1,Gspt1,Pabpc4,H1f5,Abce1,Eno1,Rpl5,Tardbp,Hmgb1,Nptn,Hspa1a,Hnrnpa2b1,Rap1a,Prnp,Naca,Srsf2,Marcks,Ahnak,Hsp90aa1,Map1a,Rps2,Tagln3,Eef1g,Prkce,Tufm,Elavl1,Csnk2a1,Ube2n,Prkcg,Mapt,Xrcc6,Rac1,Actb,Eif3b,Psmd9,Nsf,Rpl23,Cltc,Ppp1cc,Rpl11,Hmgn2,Eif3i,Rbbp4,Sars,Mog,Cd47,Rtn4,Set,Xpo1,Ppp3r1,Camk2a,Smarcc2,Park7,Srsf10,Fus,Stx1b,H3f3b,Rpl38,Rhog,Dusp3,Srcin1,Prmt1,Dlg4,Rps9,Skp1a,Hnrnpab,Top1,Prdx2,Plcb1,Ndufa13,Oxr1,Cops2,Hnrnpc,Itga6,Tmsb4x,Lrpprc,Serpinb5,Cab39,Rab7,Snca,Flna,Rbmx,Thy1,Eif4g1,Hk1,Hnrnpk,Msn,Pdcd5,Gapdh,Pa2g4,Akap5,Dbi,Ube2v1,Sumo2,Tcp1,Eef1b2,Srsf3,Erp29,Gpd1l,Ppia,Abi1,Rpl22,Srsf6,Snx12,Atp2b4,Hnrnpm,Rps27l,Rps20,Srsf1,Hnrnpdl,Ywhaq,Sirpa,Usp7,Cycs,Tra2b,Psma3,Ppp3cb,Matr3,Ptbp1,Rps13,Serpinh1,Eif4a1,Mvp,Rab1a,Cyfip2,Eif4b,Ap2a1,Iqgap1,Rpl26,Tomm70a,Gstp1,Dnaja1,Cenpf,Hnrnpf,Fubp1,Ssb,Hnrnpd,Cntn1,Ddx39b,Cct4,Syncrip,Hnrnpl,Psme1,H3c15,Lmnb2,H1f0,Actr3,Nlrc3,Hnrnpr,Ank2,H3c11,Dhx9,Gnas,Stat1,Camk2d,Eif4h,Hsph1,Eif4a3l1,Picalm,Slc8a2,Ruvbl2,Cfl1,Gm45713,Hspa2,Dnm1l,Ube2l3,Hmga1,Rps14,Glo1,Cct6a
GO:0031113	Regulation of microtubule polymerization	16	57	0.79	1.11	3.14e-06	10090.ENSMUSP00000007799,10090.ENSMUSP00000028981,10090.ENSMUSP00000030636,10090.ENSMUSP00000031058,10090.ENSMUSP00000032508,10090.ENSMUSP00000032998,10090.ENSMUSP00000033040,10090.ENSMUSP00000068374,10090.ENSMUSP00000071135,10090.ENSMUSP00000084586,10090.ENSMUSP00000084882,10090.ENSMUSP00000097919,10090.ENSMUSP00000098058,10090.ENSMUSP00000109552,10090.ENSMUSP00000109646,10090.ENSMUSP00000109907	Cav1,Mapre1,Stmn1,Mapre3,Fkbp4,Rps3,Pak1,Map1b,Tubb4a,Hspa1a,Gda,Mapt,Rac1,Dctn1,Map2,Snca
GO:0048168	Regulation of neuronal synaptic plasticity	18	74	0.73	1.06	3.14e-06	10090.ENSMUSP00000017975,10090.ENSMUSP00000026572,10090.ENSMUSP00000030637,10090.ENSMUSP00000032399,10090.ENSMUSP00000069429,10090.ENSMUSP00000075170,10090.ENSMUSP00000080568,10090.ENSMUSP00000082793,10090.ENSMUSP00000087925,10090.ENSMUSP00000095174,10090.ENSMUSP00000098058,10090.ENSMUSP00000099952,10090.ENSMUSP00000104229,10090.ENSMUSP00000105719,10090.ENSMUSP00000108099,10090.ENSMUSP00000109907,10090.ENSMUSP00000141686,10090.ENSMUSP00000147497	Rab5a,Hras,Ncdn,Kras,Syp,Drd2,Syn1,Nptn,Camk2b,Synpo,Rac1,Camk2a,Dlg4,Rab3a,Slc4a10,Snca,Syngap1,Slc8a2
GO:0008360	Regulation of cell shape	27	165	0.56	0.94	3.24e-06	10090.ENSMUSP00000000590,10090.ENSMUSP00000002303,10090.ENSMUSP00000005234,10090.ENSMUSP00000007959,10090.ENSMUSP00000016771,10090.ENSMUSP00000022622,10090.ENSMUSP00000025337,10090.ENSMUSP00000025561,10090.ENSMUSP00000026436,10090.ENSMUSP00000040596,10090.ENSMUSP00000042364,10090.ENSMUSP00000063714,10090.ENSMUSP00000063734,10090.ENSMUSP00000064280,10090.ENSMUSP00000066035,10090.ENSMUSP00000067013,10090.ENSMUSP00000079098,10090.ENSMUSP00000084846,10090.ENSMUSP00000098058,10090.ENSMUSP00000099073,10090.ENSMUSP00000099671,10090.ENSMUSP00000101972,10090.ENSMUSP00000102536,10090.ENSMUSP00000109337,10090.ENSMUSP00000113071,10090.ENSMUSP00000127641,10090.ENSMUSP00000147514	Rdx,Rhoc,Wdr1,Rhoa,Myh9,Ptk2b,Diaph1,Anxa1,Baiap2,Palm,Myl12b,Arhgdia,Ezr,Dlg1,Anxa7,Rhob,Epb41l3,Aldoa,Rac1,Ptn,Myh10,Coro1a,Rhog,Tpm1,Msn,Sept7,Cfl1
GO:0008380	RNA splicing	43	364	0.41	0.82	3.44e-06	10090.ENSMUSP00000001809,10090.ENSMUSP00000001834,10090.ENSMUSP00000002551,10090.ENSMUSP00000007814,10090.ENSMUSP00000015800,10090.ENSMUSP00000020203,10090.ENSMUSP00000020397,10090.ENSMUSP00000021062,10090.ENSMUSP00000021306,10090.ENSMUSP00000030623,10090.ENSMUSP00000031061,10090.ENSMUSP00000033673,10090.ENSMUSP00000042658,10090.ENSMUSP00000047571,10090.ENSMUSP00000065987,10090.ENSMUSP00000068267,10090.ENSMUSP00000076989,10090.ENSMUSP00000078589,10090.ENSMUSP00000081142,10090.ENSMUSP00000087453,10090.ENSMUSP00000090059,10090.ENSMUSP00000091840,10090.ENSMUSP00000099488,10090.ENSMUSP00000101479,10090.ENSMUSP00000101858,10090.ENSMUSP00000103474,10090.ENSMUSP00000107237,10090.ENSMUSP00000107595,10090.ENSMUSP00000110374,10090.ENSMUSP00000112104,10090.ENSMUSP00000117045,10090.ENSMUSP00000118169,10090.ENSMUSP00000119065,10090.ENSMUSP00000120115,10090.ENSMUSP00000120595,10090.ENSMUSP00000124846,10090.ENSMUSP00000126192,10090.ENSMUSP00000128400,10090.ENSMUSP00000130023,10090.ENSMUSP00000133428,10090.ENSMUSP00000133649,10090.ENSMUSP00000139825,10090.ENSMUSP00000144809	Pabpc1,Rtcb,Snrpd1,Khsrp,Hspa8,Snrpf,Snrpd3,Ddx5,Eftud2,Sfpq,Dhx15,Nono,Hnrnpa1,Hnrnpu,Ddx1,Strap,Hnrnph1,Ybx1,Tardbp,Hnrnpa2b1,Srsf2,Snu13,Snrpb,Srsf10,Fus,Prmt1,Hnrnpc,Hnrnpa3,Rbmx,Hnrnpk,Srsf3,Lgals3,Srsf6,Hnrnpm,Srsf1,Tra2b,Ptbp1,Snrpe,Hnrnpf,Ddx39b,Syncrip,Dhx9,Eif4a3l1
GO:0000904	Cell morphogenesis involved in differentiation	61	620	0.33	0.75	3.45e-06	10090.ENSMUSP00000005234,10090.ENSMUSP00000005493,10090.ENSMUSP00000007130,10090.ENSMUSP00000007959,10090.ENSMUSP00000016771,10090.ENSMUSP00000021001,10090.ENSMUSP00000021554,10090.ENSMUSP00000022629,10090.ENSMUSP00000022639,10090.ENSMUSP00000023269,10090.ENSMUSP00000023707,10090.ENSMUSP00000024739,10090.ENSMUSP00000025083,10090.ENSMUSP00000026723,10090.ENSMUSP00000030636,10090.ENSMUSP00000030814,10090.ENSMUSP00000031131,10090.ENSMUSP00000041453,10090.ENSMUSP00000050034,10090.ENSMUSP00000052020,10090.ENSMUSP00000053101,10090.ENSMUSP00000054634,10090.ENSMUSP00000068374,10090.ENSMUSP00000071134,10090.ENSMUSP00000075170,10090.ENSMUSP00000082793,10090.ENSMUSP00000089051,10090.ENSMUSP00000091061,10090.ENSMUSP00000091921,10090.ENSMUSP00000092148,10090.ENSMUSP00000092223,10090.ENSMUSP00000096096,10090.ENSMUSP00000097919,10090.ENSMUSP00000098058,10090.ENSMUSP00000098066,10090.ENSMUSP00000098605,10090.ENSMUSP00000099073,10090.ENSMUSP00000099409,10090.ENSMUSP00000099671,10090.ENSMUSP00000099881,10090.ENSMUSP00000099952,10090.ENSMUSP00000102536,10090.ENSMUSP00000103222,10090.ENSMUSP00000104229,10090.ENSMUSP00000105719,10090.ENSMUSP00000109646,10090.ENSMUSP00000109795,10090.ENSMUSP00000109938,10090.ENSMUSP00000110377,10090.ENSMUSP00000118491,10090.ENSMUSP00000127330,10090.ENSMUSP00000127641,10090.ENSMUSP00000130668,10090.ENSMUSP00000133063,10090.ENSMUSP00000140274,10090.ENSMUSP00000141553,10090.ENSMUSP00000141686,10090.ENSMUSP00000142053,10090.ENSMUSP00000143128,10090.ENSMUSP00000146501,10090.ENSMUSP00000146585	Wdr1,Slc1a3,Ctnnb1,Rhoa,Myh9,Rab10,Actn1,Dpysl2,Nefl,Rpl24,Sod1,Hsp90ab1,Kif5b,Hprt,Stmn1,Cdk5,Uchl1,Clic4,Dclk1,Flnb,Ppp3ca,Cdc42,Map1b,Tubb3,Drd2,Nptn,Stxbp1,Nefh,Hsp90aa1,Nfasc,Map1a,Snap91,Mapt,Rac1,Actb,Atp2b2,Ptn,Cnp,Myh10,Gap43,Camk2a,Rhog,Srcin1,Dlg4,Rab3a,Map2,Crmp1,Flna,Dpysl5,Abi1,Rab1a,Sept7,Ncam1,Cntn1,Abi2,Tnr,Syngap1,Lamb3,Lgi1,Picalm,Map6
GO:0030003	Cellular cation homeostasis	47	420	0.39	0.8	3.77e-06	10090.ENSMUSP00000002091,10090.ENSMUSP00000005493,10090.ENSMUSP00000005692,10090.ENSMUSP00000006435,10090.ENSMUSP00000007799,10090.ENSMUSP00000013304,10090.ENSMUSP00000020107,10090.ENSMUSP00000020312,10090.ENSMUSP00000023707,10090.ENSMUSP00000026459,10090.ENSMUSP00000027863,10090.ENSMUSP00000029078,10090.ENSMUSP00000029876,10090.ENSMUSP00000031423,10090.ENSMUSP00000032192,10090.ENSMUSP00000034214,10090.ENSMUSP00000034215,10090.ENSMUSP00000037576,10090.ENSMUSP00000039657,10090.ENSMUSP00000041453,10090.ENSMUSP00000046340,10090.ENSMUSP00000047353,10090.ENSMUSP00000051619,10090.ENSMUSP00000065983,10090.ENSMUSP00000066035,10090.ENSMUSP00000066181,10090.ENSMUSP00000070019,10090.ENSMUSP00000070993,10090.ENSMUSP00000079691,10090.ENSMUSP00000082793,10090.ENSMUSP00000083077,10090.ENSMUSP00000088833,10090.ENSMUSP00000094874,10090.ENSMUSP00000096173,10090.ENSMUSP00000096690,10090.ENSMUSP00000098605,10090.ENSMUSP00000099399,10090.ENSMUSP00000104511,10090.ENSMUSP00000108099,10090.ENSMUSP00000109230,10090.ENSMUSP00000110314,10090.ENSMUSP00000113705,10090.ENSMUSP00000116028,10090.ENSMUSP00000119242,10090.ENSMUSP00000138753,10090.ENSMUSP00000143677,10090.ENSMUSP00000147497	Bcap31,Slc1a3,Atp4a,Atp6v1b2,Cav1,Atp6v0d1,Atp2b1,Mcu,Sod1,Atp5b,Atp1b1,Car2,Calb1,Atp2a2,Itpr1,Mt2,Mt1,Sv2a,Atp1a1,Clic4,Grn,Atp1b2,Mapk3,Mapk1,Anxa7,Immt,Prkcb,Ywhae,Atp1a3,Nptn,Atp1a2,Prnp,Prkce,Rap1gds1,Slc12a5,Atp2b2,Atp6v0a1,Anxa6,Slc4a10,Rab7,Atp6v1a,Dmxl2,Myo5a,Atp2b4,Ank2,Camk2d,Slc8a2
GO:0006979	Response to oxidative stress	45	393	0.4	0.8	3.89e-06	10090.ENSMUSP00000004327,10090.ENSMUSP00000005066,10090.ENSMUSP00000013737,10090.ENSMUSP00000020161,10090.ENSMUSP00000022378,10090.ENSMUSP00000022622,10090.ENSMUSP00000022803,10090.ENSMUSP00000023085,10090.ENSMUSP00000023514,10090.ENSMUSP00000023707,10090.ENSMUSP00000025561,10090.ENSMUSP00000025891,10090.ENSMUSP00000025904,10090.ENSMUSP00000025961,10090.ENSMUSP00000026328,10090.ENSMUSP00000027123,10090.ENSMUSP00000028817,10090.ENSMUSP00000029382,10090.ENSMUSP00000031423,10090.ENSMUSP00000032998,10090.ENSMUSP00000042602,10090.ENSMUSP00000051619,10090.ENSMUSP00000065983,10090.ENSMUSP00000067013,10090.ENSMUSP00000068895,10090.ENSMUSP00000069255,10090.ENSMUSP00000071214,10090.ENSMUSP00000071636,10090.ENSMUSP00000071720,10090.ENSMUSP00000072732,10090.ENSMUSP00000088833,10090.ENSMUSP00000095316,10090.ENSMUSP00000097919,10090.ENSMUSP00000101299,10090.ENSMUSP00000105356,10090.ENSMUSP00000105926,10090.ENSMUSP00000109337,10090.ENSMUSP00000109907,10090.ENSMUSP00000114159,10090.ENSMUSP00000117987,10090.ENSMUSP00000120115,10090.ENSMUSP00000124048,10090.ENSMUSP00000129565,10090.ENSMUSP00000136313,10090.ENSMUSP00000147514	G6pdx,Map2k1,Ndufs2,Arg1,Ero1l,Ptk2b,Psmb5,Ndufa6,Ndufb4,Sod1,Anxa1,Capn1,Prdx5,Prdx3,Prdx4,Hspd1,Pcna,Ppid,Atp2a2,Rps3,Apex1,Mapk3,Mapk1,Rhob,Capn2,Smpd3,Eif2s1,Prdx6,Camk2g,Sirt2,Prnp,Idh1,Mapt,Park7,Prdx2,Oxr1,Tpm1,Snca,Prdx1,Ppia,Hnrnpm,Sirpa,Gstp1,Ndufa12,Cfl1
GO:0010970	Transport along microtubule	27	167	0.55	0.92	3.98e-06	10090.ENSMUSP00000005066,10090.ENSMUSP00000005077,10090.ENSMUSP00000009157,10090.ENSMUSP00000015800,10090.ENSMUSP00000018851,10090.ENSMUSP00000022638,10090.ENSMUSP00000022639,10090.ENSMUSP00000023707,10090.ENSMUSP00000025083,10090.ENSMUSP00000027684,10090.ENSMUSP00000030623,10090.ENSMUSP00000031131,10090.ENSMUSP00000032196,10090.ENSMUSP00000035208,10090.ENSMUSP00000039709,10090.ENSMUSP00000047571,10090.ENSMUSP00000054634,10090.ENSMUSP00000059404,10090.ENSMUSP00000068374,10090.ENSMUSP00000092223,10090.ENSMUSP00000097919,10090.ENSMUSP00000101312,10090.ENSMUSP00000109237,10090.ENSMUSP00000111221,10090.ENSMUSP00000116028,10090.ENSMUSP00000127330,10090.ENSMUSP00000146585	Map2k1,Hspb1,Dynll1,Hspa8,Dync1h1,Nefm,Nefl,Sod1,Kif5b,Arl8a,Sfpq,Uchl1,Arl8b,Bsn,Pcm1,Hnrnpu,Cdc42,Pura,Map1b,Map1a,Mapt,Tmem201,Copg1,Dync1i1,Myo5a,Rab1a,Map6
GO:0072350	Tricarboxylic acid metabolic process	10	17	1.11	1.25	4.09e-06	10090.ENSMUSP00000005826,10090.ENSMUSP00000022322,10090.ENSMUSP00000023116,10090.ENSMUSP00000028892,10090.ENSMUSP00000056502,10090.ENSMUSP00000095316,10090.ENSMUSP00000099904,10090.ENSMUSP00000103007,10090.ENSMUSP00000103012,10090.ENSMUSP00000127526	Cs,Glud1,Aco2,Idh3b,Idh3g,Idh1,Ass1,Idh2,Acly,Idh3a
GO:0007163	Establishment or maintenance of cell polarity	32	226	0.49	0.88	4.22e-06	10090.ENSMUSP00000000137,10090.ENSMUSP00000002303,10090.ENSMUSP00000005234,10090.ENSMUSP00000007959,10090.ENSMUSP00000016771,10090.ENSMUSP00000021001,10090.ENSMUSP00000022429,10090.ENSMUSP00000024739,10090.ENSMUSP00000028583,10090.ENSMUSP00000028981,10090.ENSMUSP00000029694,10090.ENSMUSP00000029699,10090.ENSMUSP00000031565,10090.ENSMUSP00000033040,10090.ENSMUSP00000054634,10090.ENSMUSP00000055862,10090.ENSMUSP00000063734,10090.ENSMUSP00000064280,10090.ENSMUSP00000064545,10090.ENSMUSP00000067013,10090.ENSMUSP00000068374,10090.ENSMUSP00000091921,10090.ENSMUSP00000096096,10090.ENSMUSP00000098058,10090.ENSMUSP00000098066,10090.ENSMUSP00000102536,10090.ENSMUSP00000107390,10090.ENSMUSP00000109552,10090.ENSMUSP00000109646,10090.ENSMUSP00000113071,10090.ENSMUSP00000137503,10090.ENSMUSP00000147514	Actr2,Rhoc,Wdr1,Rhoa,Myh9,Rab10,Arf4,Hsp90ab1,Lin7c,Mapre1,Arhgef2,Lmna,Fscn1,Pak1,Cdc42,Arf6,Ezr,Dlg1,Pdlim1,Rhob,Map1b,Hsp90aa1,Snap91,Rac1,Actb,Rhog,Nckap1,Dctn1,Map2,Msn,Actr3,Cfl1
GO:0090257	Regulation of muscle system process	35	263	0.47	0.85	4.23e-06	10090.ENSMUSP00000001592,10090.ENSMUSP00000004327,10090.ENSMUSP00000005066,10090.ENSMUSP00000007799,10090.ENSMUSP00000007959,10090.ENSMUSP00000020107,10090.ENSMUSP00000021950,10090.ENSMUSP00000022286,10090.ENSMUSP00000023707,10090.ENSMUSP00000024860,10090.ENSMUSP00000025239,10090.ENSMUSP00000027863,10090.ENSMUSP00000029699,10090.ENSMUSP00000031423,10090.ENSMUSP00000033040,10090.ENSMUSP00000034049,10090.ENSMUSP00000039657,10090.ENSMUSP00000048857,10090.ENSMUSP00000053101,10090.ENSMUSP00000055225,10090.ENSMUSP00000063548,10090.ENSMUSP00000064280,10090.ENSMUSP00000071720,10090.ENSMUSP00000079727,10090.ENSMUSP00000083077,10090.ENSMUSP00000091921,10090.ENSMUSP00000099368,10090.ENSMUSP00000104511,10090.ENSMUSP00000115062,10090.ENSMUSP00000119242,10090.ENSMUSP00000129186,10090.ENSMUSP00000133428,10090.ENSMUSP00000138753,10090.ENSMUSP00000142770,10090.ENSMUSP00000143677	Jup,G6pdx,Map2k1,Cav1,Rhoa,Atp2b1,Dbn1,Ndufs4,Sod1,Ehd3,Bin1,Atp1b1,Lmna,Atp2a2,Pak1,Slc25a4,Atp1a1,Calm2,Ppp3ca,Kcna1,Abat,Dlg1,Camk2g,Eno1,Atp1a2,Hsp90aa1,Cttn,Anxa6,Dsp,Atp2b4,Tomm70a,Ddx39b,Ank2,Fdps,Camk2d
GO:0043244	Regulation of protein-containing complex disassembly	24	135	0.59	0.95	4.29e-06	10090.ENSMUSP00000000590,10090.ENSMUSP00000005234,10090.ENSMUSP00000006629,10090.ENSMUSP00000008991,10090.ENSMUSP00000015877,10090.ENSMUSP00000024047,10090.ENSMUSP00000025218,10090.ENSMUSP00000029694,10090.ENSMUSP00000030518,10090.ENSMUSP00000047008,10090.ENSMUSP00000067708,10090.ENSMUSP00000068374,10090.ENSMUSP00000073371,10090.ENSMUSP00000077262,10090.ENSMUSP00000078940,10090.ENSMUSP00000092223,10090.ENSMUSP00000099461,10090.ENSMUSP00000109337,10090.ENSMUSP00000109451,10090.ENSMUSP00000109646,10090.ENSMUSP00000109979,10090.ENSMUSP00000121116,10090.ENSMUSP00000145160,10090.ENSMUSP00000147514	Rdx,Wdr1,Sptbn1,Sptbn2,Capza2,Twf2,Etf1,Arhgef2,Capzb,Eif5a,Actn2,Map1b,Lima1,Cfl2,Gspt1,Map1a,Dstn,Tpm1,Arpc2,Map2,Add1,Sptan1,Add2,Cfl1
GO:0007017	Microtubule-based process	75	840	0.29	0.71	4.35e-06	10090.ENSMUSP00000000137,10090.ENSMUSP00000001479,10090.ENSMUSP00000001513,10090.ENSMUSP00000001566,10090.ENSMUSP00000005066,10090.ENSMUSP00000005077,10090.ENSMUSP00000007130,10090.ENSMUSP00000007708,10090.ENSMUSP00000007799,10090.ENSMUSP00000007959,10090.ENSMUSP00000009157,10090.ENSMUSP00000015800,10090.ENSMUSP00000016771,10090.ENSMUSP00000018851,10090.ENSMUSP00000020775,10090.ENSMUSP00000022057,10090.ENSMUSP00000022638,10090.ENSMUSP00000022639,10090.ENSMUSP00000023707,10090.ENSMUSP00000025083,10090.ENSMUSP00000025127,10090.ENSMUSP00000026387,10090.ENSMUSP00000026479,10090.ENSMUSP00000027684,10090.ENSMUSP00000028981,10090.ENSMUSP00000029694,10090.ENSMUSP00000029699,10090.ENSMUSP00000030164,10090.ENSMUSP00000030623,10090.ENSMUSP00000030636,10090.ENSMUSP00000031058,10090.ENSMUSP00000031131,10090.ENSMUSP00000032196,10090.ENSMUSP00000032998,10090.ENSMUSP00000035208,10090.ENSMUSP00000035366,10090.ENSMUSP00000039709,10090.ENSMUSP00000042342,10090.ENSMUSP00000047571,10090.ENSMUSP00000050034,10090.ENSMUSP00000051033,10090.ENSMUSP00000054634,10090.ENSMUSP00000059404,10090.ENSMUSP00000060246,10090.ENSMUSP00000063734,10090.ENSMUSP00000064280,10090.ENSMUSP00000068374,10090.ENSMUSP00000071134,10090.ENSMUSP00000071135,10090.ENSMUSP00000075067,10090.ENSMUSP00000075178,10090.ENSMUSP00000091061,10090.ENSMUSP00000092223,10090.ENSMUSP00000097919,10090.ENSMUSP00000098041,10090.ENSMUSP00000099409,10090.ENSMUSP00000099475,10090.ENSMUSP00000101312,10090.ENSMUSP00000109237,10090.ENSMUSP00000109552,10090.ENSMUSP00000109646,10090.ENSMUSP00000109795,10090.ENSMUSP00000109938,10090.ENSMUSP00000111221,10090.ENSMUSP00000111309,10090.ENSMUSP00000113942,10090.ENSMUSP00000116028,10090.ENSMUSP00000119242,10090.ENSMUSP00000127330,10090.ENSMUSP00000129730,10090.ENSMUSP00000137503,10090.ENSMUSP00000140657,10090.ENSMUSP00000146585,10090.ENSMUSP00000147514,10090.ENSMUSP00000153598	Actr2,Kpnb1,Tubb6,Tubb5,Map2k1,Hspb1,Ctnnb1,Ppp2r1a,Cav1,Rhoa,Dynll1,Hspa8,Myh9,Dync1h1,Dynll2,Tppp,Nefm,Nefl,Sod1,Kif5b,Mapre2,Sbds,Dctn2,Arl8a,Mapre1,Arhgef2,Lmna,Vcp,Sfpq,Stmn1,Mapre3,Uchl1,Arl8b,Rps3,Bsn,Dync1li1,Pcm1,Tubb4b,Hnrnpu,Dclk1,Tuba1c,Cdc42,Pura,Tubb2a,Ezr,Dlg1,Map1b,Tubb3,Tubb4a,Npm1,Tubb2b,Nefh,Map1a,Mapt,Kif13b,Cnp,Cltc,Tmem201,Copg1,Dctn1,Map2,Crmp1,Flna,Dync1i1,Ranbp1,Gapdh,Myo5a,Atp2b4,Rab1a,Dnaja1,Actr3,Tuba4a,Map6,Cfl1,Kif27
GO:0010256	Endomembrane system organization	53	508	0.36	0.77	4.49e-06	10090.ENSMUSP00000004646,10090.ENSMUSP00000005066,10090.ENSMUSP00000005256,10090.ENSMUSP00000005509,10090.ENSMUSP00000006629,10090.ENSMUSP00000007799,10090.ENSMUSP00000009234,10090.ENSMUSP00000016771,10090.ENSMUSP00000017975,10090.ENSMUSP00000019317,10090.ENSMUSP00000019939,10090.ENSMUSP00000021001,10090.ENSMUSP00000022519,10090.ENSMUSP00000022894,10090.ENSMUSP00000023707,10090.ENSMUSP00000025239,10090.ENSMUSP00000025486,10090.ENSMUSP00000025804,10090.ENSMUSP00000026427,10090.ENSMUSP00000026436,10090.ENSMUSP00000028727,10090.ENSMUSP00000029476,10090.ENSMUSP00000029699,10090.ENSMUSP00000031423,10090.ENSMUSP00000032196,10090.ENSMUSP00000037583,10090.ENSMUSP00000054634,10090.ENSMUSP00000054834,10090.ENSMUSP00000057664,10090.ENSMUSP00000065810,10090.ENSMUSP00000073124,10090.ENSMUSP00000079098,10090.ENSMUSP00000081142,10090.ENSMUSP00000088618,10090.ENSMUSP00000089051,10090.ENSMUSP00000090844,10090.ENSMUSP00000099475,10090.ENSMUSP00000099671,10090.ENSMUSP00000099907,10090.ENSMUSP00000101312,10090.ENSMUSP00000101874,10090.ENSMUSP00000104511,10090.ENSMUSP00000105719,10090.ENSMUSP00000109552,10090.ENSMUSP00000116028,10090.ENSMUSP00000124520,10090.ENSMUSP00000127330,10090.ENSMUSP00000136524,10090.ENSMUSP00000137476,10090.ENSMUSP00000138753,10090.ENSMUSP00000153132,10090.ENSMUSP00000155999,10090.ENSMUSP00000157011	Coro1c,Map2k1,Ndrg1,Stx1a,Sptbn1,Cav1,Ap1b1,Myh9,Rab5a,Rab5c,Snx3,Rab10,Anxa8,Ywhaz,Sod1,Bin1,Lmnb1,Rab1b,Esyt1,Baiap2,Snap25,Sec22b,Lmna,Atp2a2,Arl8b,Tmed10,Cdc42,Tmed2,Rab2a,Rtn3,Plec,Epb41l3,Tardbp,Dnm1,Stxbp1,Ap1g1,Cltc,Myh10,Rtn4,Tmem201,Stx1b,Anxa6,Rab3a,Dctn1,Myo5a,Prrt2,Rab1a,Lmnb2,Psap,Ank2,Syt7,Pacsin1,Rab18
GO:0006873	Cellular ion homeostasis	48	438	0.38	0.78	4.77e-06	10090.ENSMUSP00000001304,10090.ENSMUSP00000002091,10090.ENSMUSP00000005493,10090.ENSMUSP00000005692,10090.ENSMUSP00000006435,10090.ENSMUSP00000007799,10090.ENSMUSP00000013304,10090.ENSMUSP00000020107,10090.ENSMUSP00000020312,10090.ENSMUSP00000023707,10090.ENSMUSP00000026459,10090.ENSMUSP00000027863,10090.ENSMUSP00000029078,10090.ENSMUSP00000029876,10090.ENSMUSP00000031423,10090.ENSMUSP00000032192,10090.ENSMUSP00000034214,10090.ENSMUSP00000034215,10090.ENSMUSP00000037576,10090.ENSMUSP00000039657,10090.ENSMUSP00000041453,10090.ENSMUSP00000046340,10090.ENSMUSP00000047353,10090.ENSMUSP00000051619,10090.ENSMUSP00000065983,10090.ENSMUSP00000066035,10090.ENSMUSP00000066181,10090.ENSMUSP00000070019,10090.ENSMUSP00000070993,10090.ENSMUSP00000079691,10090.ENSMUSP00000082793,10090.ENSMUSP00000083077,10090.ENSMUSP00000088833,10090.ENSMUSP00000094874,10090.ENSMUSP00000096173,10090.ENSMUSP00000096690,10090.ENSMUSP00000098605,10090.ENSMUSP00000099399,10090.ENSMUSP00000104511,10090.ENSMUSP00000108099,10090.ENSMUSP00000109230,10090.ENSMUSP00000110314,10090.ENSMUSP00000113705,10090.ENSMUSP00000116028,10090.ENSMUSP00000119242,10090.ENSMUSP00000138753,10090.ENSMUSP00000143677,10090.ENSMUSP00000147497	Ckb,Bcap31,Slc1a3,Atp4a,Atp6v1b2,Cav1,Atp6v0d1,Atp2b1,Mcu,Sod1,Atp5b,Atp1b1,Car2,Calb1,Atp2a2,Itpr1,Mt2,Mt1,Sv2a,Atp1a1,Clic4,Grn,Atp1b2,Mapk3,Mapk1,Anxa7,Immt,Prkcb,Ywhae,Atp1a3,Nptn,Atp1a2,Prnp,Prkce,Rap1gds1,Slc12a5,Atp2b2,Atp6v0a1,Anxa6,Slc4a10,Rab7,Atp6v1a,Dmxl2,Myo5a,Atp2b4,Ank2,Camk2d,Slc8a2
GO:1990778	Protein localization to cell periphery	35	266	0.46	0.84	5.34e-06	10090.ENSMUSP00000000590,10090.ENSMUSP00000001592,10090.ENSMUSP00000006629,10090.ENSMUSP00000021001,10090.ENSMUSP00000021273,10090.ENSMUSP00000024860,10090.ENSMUSP00000025684,10090.ENSMUSP00000027863,10090.ENSMUSP00000028583,10090.ENSMUSP00000028727,10090.ENSMUSP00000034131,10090.ENSMUSP00000034756,10090.ENSMUSP00000036949,10090.ENSMUSP00000040596,10090.ENSMUSP00000043768,10090.ENSMUSP00000054834,10090.ENSMUSP00000063734,10090.ENSMUSP00000064280,10090.ENSMUSP00000067708,10090.ENSMUSP00000079098,10090.ENSMUSP00000088174,10090.ENSMUSP00000089051,10090.ENSMUSP00000092148,10090.ENSMUSP00000098058,10090.ENSMUSP00000099364,10090.ENSMUSP00000101874,10090.ENSMUSP00000104229,10090.ENSMUSP00000105719,10090.ENSMUSP00000109230,10090.ENSMUSP00000109938,10090.ENSMUSP00000116028,10090.ENSMUSP00000132945,10090.ENSMUSP00000138753,10090.ENSMUSP00000143128,10090.ENSMUSP00000155999	Rdx,Jup,Sptbn1,Rab10,Vamp2,Ehd3,Ehd1,Atp1b1,Lin7c,Snap25,Vps35,Anxa2,S100a10,Palm,Cd81,Tmed2,Ezr,Dlg1,Actn2,Epb41l3,Rap1a,Stxbp1,Nfasc,Rac1,Nsf,Stx1b,Dlg4,Rab3a,Rab7,Flna,Myo5a,Rab3c,Ank2,Lgi1,Pacsin1
GO:0016079	Synaptic vesicle exocytosis	16	60	0.77	1.05	5.47e-06	10090.ENSMUSP00000005509,10090.ENSMUSP00000008991,10090.ENSMUSP00000021273,10090.ENSMUSP00000026985,10090.ENSMUSP00000028727,10090.ENSMUSP00000037576,10090.ENSMUSP00000064706,10090.ENSMUSP00000088174,10090.ENSMUSP00000089051,10090.ENSMUSP00000100912,10090.ENSMUSP00000101874,10090.ENSMUSP00000105719,10090.ENSMUSP00000109907,10090.ENSMUSP00000113308,10090.ENSMUSP00000124520,10090.ENSMUSP00000153132	Stx1a,Sptbn2,Vamp2,Cplx2,Snap25,Sv2a,Cadps,Rap1a,Stxbp1,Syt1,Stx1b,Rab3a,Snca,Synj1,Prrt2,Syt7
GO:0043086	Negative regulation of catalytic activity	73	814	0.29	0.71	5.47e-06	10090.ENSMUSP00000000590,10090.ENSMUSP00000004646,10090.ENSMUSP00000005077,10090.ENSMUSP00000007799,10090.ENSMUSP00000009157,10090.ENSMUSP00000013970,10090.ENSMUSP00000016081,10090.ENSMUSP00000018470,10090.ENSMUSP00000020315,10090.ENSMUSP00000020640,10090.ENSMUSP00000022519,10090.ENSMUSP00000025239,10090.ENSMUSP00000025541,10090.ENSMUSP00000025561,10090.ENSMUSP00000025904,10090.ENSMUSP00000025961,10090.ENSMUSP00000026572,10090.ENSMUSP00000027494,10090.ENSMUSP00000031131,10090.ENSMUSP00000031779,10090.ENSMUSP00000034756,10090.ENSMUSP00000037583,10090.ENSMUSP00000039797,10090.ENSMUSP00000040596,10090.ENSMUSP00000044903,10090.ENSMUSP00000046340,10090.ENSMUSP00000046506,10090.ENSMUSP00000047571,10090.ENSMUSP00000048425,10090.ENSMUSP00000049355,10090.ENSMUSP00000050374,10090.ENSMUSP00000054834,10090.ENSMUSP00000057543,10090.ENSMUSP00000062539,10090.ENSMUSP00000064282,10090.ENSMUSP00000069004,10090.ENSMUSP00000073124,10090.ENSMUSP00000073880,10090.ENSMUSP00000075067,10090.ENSMUSP00000075170,10090.ENSMUSP00000075690,10090.ENSMUSP00000077760,10090.ENSMUSP00000079379,10090.ENSMUSP00000080854,10090.ENSMUSP00000088833,10090.ENSMUSP00000096096,10090.ENSMUSP00000096173,10090.ENSMUSP00000096829,10090.ENSMUSP00000097919,10090.ENSMUSP00000098066,10090.ENSMUSP00000099073,10090.ENSMUSP00000099435,10090.ENSMUSP00000099595,10090.ENSMUSP00000099952,10090.ENSMUSP00000101299,10090.ENSMUSP00000102790,10090.ENSMUSP00000103222,10090.ENSMUSP00000107237,10090.ENSMUSP00000108350,10090.ENSMUSP00000109907,10090.ENSMUSP00000110489,10090.ENSMUSP00000112145,10090.ENSMUSP00000113942,10090.ENSMUSP00000114495,10090.ENSMUSP00000117987,10090.ENSMUSP00000119242,10090.ENSMUSP00000120528,10090.ENSMUSP00000126390,10090.ENSMUSP00000127250,10090.ENSMUSP00000129565,10090.ENSMUSP00000129730,10090.ENSMUSP00000138399,10090.ENSMUSP00000146501	Rdx,Coro1c,Hspb1,Cav1,Dynll1,Pip4k2c,Macroh2a1,Ywhab,Cand1,Rack1,Anxa8,Bin1,Gnaq,Anxa1,Prdx5,Prdx3,Hras,Ppp1r7,Uchl1,Calu,Anxa2,Tmed10,Prkar2b,Palm,Thbs1,Grn,Rpl37,Hnrnpu,Pebp1,Gpi1,Sfn,Tmed2,Gnai2,Pcp4,Atpif1,Rps15,Plec,Rps7,Npm1,Drd2,Serpinb1a,Ppp1r1b,Abce1,Rpl5,Prnp,Snap91,Rap1gds1,Csnk2a1,Mapt,Actb,Ptn,Rpl23,Rpl11,Camk2a,Park7,Dusp3,Srcin1,Hnrnpc,Serpinb5,Snca,Thy1,Hpca,Gapdh,Akap5,Ppia,Atp2b4,Rps20,Serpinh1,Mvp,Gstp1,Dnaja1,Hnrnpr,Picalm
GO:0043523	Regulation of neuron apoptotic process	37	292	0.44	0.83	5.52e-06	10090.ENSMUSP00000004327,10090.ENSMUSP00000005017,10090.ENSMUSP00000005714,10090.ENSMUSP00000005798,10090.ENSMUSP00000007130,10090.ENSMUSP00000007959,10090.ENSMUSP00000022622,10090.ENSMUSP00000022639,10090.ENSMUSP00000023707,10090.ENSMUSP00000024739,10090.ENSMUSP00000025961,10090.ENSMUSP00000026572,10090.ENSMUSP00000027123,10090.ENSMUSP00000030814,10090.ENSMUSP00000032399,10090.ENSMUSP00000033673,10090.ENSMUSP00000034215,10090.ENSMUSP00000034441,10090.ENSMUSP00000043074,10090.ENSMUSP00000046340,10090.ENSMUSP00000049355,10090.ENSMUSP00000054634,10090.ENSMUSP00000062539,10090.ENSMUSP00000072175,10090.ENSMUSP00000075067,10090.ENSMUSP00000088833,10090.ENSMUSP00000089051,10090.ENSMUSP00000097874,10090.ENSMUSP00000099930,10090.ENSMUSP00000101299,10090.ENSMUSP00000101972,10090.ENSMUSP00000105356,10090.ENSMUSP00000105926,10090.ENSMUSP00000109907,10090.ENSMUSP00000123700,10090.ENSMUSP00000141686,10090.ENSMUSP00000144413	G6pdx,Hdgf,Ube2m,Snx6,Ctnnb1,Rhoa,Ptk2b,Nefl,Sod1,Hsp90ab1,Prdx3,Hras,Hspd1,Cdk5,Kras,Nono,Mt1,Aars,Sncb,Grn,Gpi1,Cdc42,Pcp4,Dnajc5,Npm1,Prnp,Stxbp1,Prkcg,Set,Park7,Coro1a,Prdx2,Oxr1,Snca,Hyou1,Syngap1,Hsph1
GO:1902743	Regulation of lamellipodium organization	15	52	0.8	1.07	5.65e-06	10090.ENSMUSP00000000137,10090.ENSMUSP00000004646,10090.ENSMUSP00000008893,10090.ENSMUSP00000024047,10090.ENSMUSP00000030518,10090.ENSMUSP00000031565,10090.ENSMUSP00000041644,10090.ENSMUSP00000054634,10090.ENSMUSP00000091921,10090.ENSMUSP00000098058,10090.ENSMUSP00000107390,10090.ENSMUSP00000109451,10090.ENSMUSP00000137503,10090.ENSMUSP00000140274,10090.ENSMUSP00000147514	Actr2,Coro1c,Coro1b,Twf2,Capzb,Fscn1,Brk1,Cdc42,Hsp90aa1,Rac1,Nckap1,Arpc2,Actr3,Abi2,Cfl1
GO:0010592	Positive regulation of lamellipodium assembly	12	30	0.94	1.15	5.67e-06	10090.ENSMUSP00000000137,10090.ENSMUSP00000024047,10090.ENSMUSP00000031565,10090.ENSMUSP00000041644,10090.ENSMUSP00000054634,10090.ENSMUSP00000091921,10090.ENSMUSP00000098058,10090.ENSMUSP00000107390,10090.ENSMUSP00000109451,10090.ENSMUSP00000137503,10090.ENSMUSP00000140274,10090.ENSMUSP00000147514	Actr2,Twf2,Fscn1,Brk1,Cdc42,Hsp90aa1,Rac1,Nckap1,Arpc2,Actr3,Abi2,Cfl1
GO:0023061	Signal release	30	206	0.51	0.87	5.92e-06	10090.ENSMUSP00000005509,10090.ENSMUSP00000008991,10090.ENSMUSP00000009538,10090.ENSMUSP00000021273,10090.ENSMUSP00000022894,10090.ENSMUSP00000025561,10090.ENSMUSP00000026985,10090.ENSMUSP00000028583,10090.ENSMUSP00000028727,10090.ENSMUSP00000033040,10090.ENSMUSP00000037576,10090.ENSMUSP00000064706,10090.ENSMUSP00000069255,10090.ENSMUSP00000078198,10090.ENSMUSP00000080568,10090.ENSMUSP00000088174,10090.ENSMUSP00000089051,10090.ENSMUSP00000094874,10090.ENSMUSP00000096096,10090.ENSMUSP00000100912,10090.ENSMUSP00000101299,10090.ENSMUSP00000101874,10090.ENSMUSP00000105719,10090.ENSMUSP00000109907,10090.ENSMUSP00000110021,10090.ENSMUSP00000113308,10090.ENSMUSP00000116028,10090.ENSMUSP00000124520,10090.ENSMUSP00000127330,10090.ENSMUSP00000153132	Stx1a,Sptbn2,Syn2,Vamp2,Ywhaz,Anxa1,Cplx2,Lin7c,Snap25,Pak1,Sv2a,Cadps,Smpd3,Rph3a,Syn1,Rap1a,Stxbp1,Prkce,Snap91,Syt1,Park7,Stx1b,Rab3a,Snca,Rab11b,Synj1,Myo5a,Prrt2,Rab1a,Syt7
GO:0050793	Regulation of developmental process	185	2777	0.17	0.6	6.39e-06	10090.ENSMUSP00000000137,10090.ENSMUSP00000000590,10090.ENSMUSP00000001592,10090.ENSMUSP00000002303,10090.ENSMUSP00000003038,10090.ENSMUSP00000003912,10090.ENSMUSP00000004327,10090.ENSMUSP00000004375,10090.ENSMUSP00000004646,10090.ENSMUSP00000005066,10090.ENSMUSP00000005077,10090.ENSMUSP00000005234,10090.ENSMUSP00000007130,10090.ENSMUSP00000007257,10090.ENSMUSP00000007799,10090.ENSMUSP00000007959,10090.ENSMUSP00000008893,10090.ENSMUSP00000009003,10090.ENSMUSP00000015435,10090.ENSMUSP00000016081,10090.ENSMUSP00000016771,10090.ENSMUSP00000019109,10090.ENSMUSP00000020107,10090.ENSMUSP00000020312,10090.ENSMUSP00000020608,10090.ENSMUSP00000020640,10090.ENSMUSP00000021062,10090.ENSMUSP00000021217,10090.ENSMUSP00000021950,10090.ENSMUSP00000022057,10090.ENSMUSP00000022100,10090.ENSMUSP00000022622,10090.ENSMUSP00000022629,10090.ENSMUSP00000022638,10090.ENSMUSP00000022639,10090.ENSMUSP00000022894,10090.ENSMUSP00000023707,10090.ENSMUSP00000024047,10090.ENSMUSP00000024739,10090.ENSMUSP00000025217,10090.ENSMUSP00000025239,10090.ENSMUSP00000025337,10090.ENSMUSP00000025541,10090.ENSMUSP00000025561,10090.ENSMUSP00000025649,10090.ENSMUSP00000025684,10090.ENSMUSP00000026122,10090.ENSMUSP00000026436,10090.ENSMUSP00000028062,10090.ENSMUSP00000028222,10090.ENSMUSP00000028238,10090.ENSMUSP00000028607,10090.ENSMUSP00000029078,10090.ENSMUSP00000029694,10090.ENSMUSP00000029699,10090.ENSMUSP00000029845,10090.ENSMUSP00000030518,10090.ENSMUSP00000030814,10090.ENSMUSP00000032165,10090.ENSMUSP00000032399,10090.ENSMUSP00000033040,10090.ENSMUSP00000034049,10090.ENSMUSP00000034131,10090.ENSMUSP00000034756,10090.ENSMUSP00000034834,10090.ENSMUSP00000034947,10090.ENSMUSP00000034966,10090.ENSMUSP00000036949,10090.ENSMUSP00000036993,10090.ENSMUSP00000039709,10090.ENSMUSP00000040596,10090.ENSMUSP00000042364,10090.ENSMUSP00000043123,10090.ENSMUSP00000044903,10090.ENSMUSP00000045409,10090.ENSMUSP00000046185,10090.ENSMUSP00000046340,10090.ENSMUSP00000046906,10090.ENSMUSP00000047008,10090.ENSMUSP00000047571,10090.ENSMUSP00000048350,10090.ENSMUSP00000050374,10090.ENSMUSP00000051223,10090.ENSMUSP00000053101,10090.ENSMUSP00000054634,10090.ENSMUSP00000055862,10090.ENSMUSP00000062539,10090.ENSMUSP00000063714,10090.ENSMUSP00000063734,10090.ENSMUSP00000064280,10090.ENSMUSP00000065983,10090.ENSMUSP00000066035,10090.ENSMUSP00000066068,10090.ENSMUSP00000066359,10090.ENSMUSP00000066894,10090.ENSMUSP00000067013,10090.ENSMUSP00000068374,10090.ENSMUSP00000068895,10090.ENSMUSP00000069255,10090.ENSMUSP00000070019,10090.ENSMUSP00000072732,10090.ENSMUSP00000075170,10090.ENSMUSP00000078589,10090.ENSMUSP00000079098,10090.ENSMUSP00000080302,10090.ENSMUSP00000082682,10090.ENSMUSP00000082793,10090.ENSMUSP00000083375,10090.ENSMUSP00000084586,10090.ENSMUSP00000084846,10090.ENSMUSP00000087925,10090.ENSMUSP00000088029,10090.ENSMUSP00000088174,10090.ENSMUSP00000089680,10090.ENSMUSP00000090245,10090.ENSMUSP00000091921,10090.ENSMUSP00000096096,10090.ENSMUSP00000096549,10090.ENSMUSP00000097919,10090.ENSMUSP00000097968,10090.ENSMUSP00000098041,10090.ENSMUSP00000098058,10090.ENSMUSP00000098066,10090.ENSMUSP00000099073,10090.ENSMUSP00000099368,10090.ENSMUSP00000099587,10090.ENSMUSP00000099613,10090.ENSMUSP00000099658,10090.ENSMUSP00000099671,10090.ENSMUSP00000099685,10090.ENSMUSP00000099907,10090.ENSMUSP00000100868,10090.ENSMUSP00000100912,10090.ENSMUSP00000101972,10090.ENSMUSP00000102536,10090.ENSMUSP00000103007,10090.ENSMUSP00000103222,10090.ENSMUSP00000103474,10090.ENSMUSP00000104068,10090.ENSMUSP00000104229,10090.ENSMUSP00000105356,10090.ENSMUSP00000105743,10090.ENSMUSP00000106519,10090.ENSMUSP00000107795,10090.ENSMUSP00000107848,10090.ENSMUSP00000109337,10090.ENSMUSP00000109451,10090.ENSMUSP00000109646,10090.ENSMUSP00000109938,10090.ENSMUSP00000109979,10090.ENSMUSP00000110377,10090.ENSMUSP00000110489,10090.ENSMUSP00000111120,10090.ENSMUSP00000112104,10090.ENSMUSP00000113071,10090.ENSMUSP00000113308,10090.ENSMUSP00000114434,10090.ENSMUSP00000114495,10090.ENSMUSP00000118169,10090.ENSMUSP00000119065,10090.ENSMUSP00000119242,10090.ENSMUSP00000122103,10090.ENSMUSP00000126192,10090.ENSMUSP00000127641,10090.ENSMUSP00000128278,10090.ENSMUSP00000129186,10090.ENSMUSP00000129738,10090.ENSMUSP00000130668,10090.ENSMUSP00000133428,10090.ENSMUSP00000137503,10090.ENSMUSP00000140174,10090.ENSMUSP00000140274,10090.ENSMUSP00000141132,10090.ENSMUSP00000141553,10090.ENSMUSP00000141686,10090.ENSMUSP00000142770,10090.ENSMUSP00000143312,10090.ENSMUSP00000146501,10090.ENSMUSP00000146585,10090.ENSMUSP00000147502,10090.ENSMUSP00000147514,10090.ENSMUSP00000151972,10090.ENSMUSP00000154609,10090.ENSMUSP00000155155,10090.ENSMUSP00000155999	Actr2,Rdx,Jup,Rhoc,Ap2a2,Calr,G6pdx,Phb2,Coro1c,Map2k1,Hspb1,Wdr1,Ctnnb1,Clic1,Cav1,Rhoa,Coro1b,Rala,Gdi1,Macroh2a1,Myh9,Ywhah,Atp2b1,Mcu,Ppp2ca,Rack1,Ddx5,Nme2,Dbn1,Tppp,Slc6a3,Ptk2b,Dpysl2,Nefm,Nefl,Ywhaz,Sod1,Twf2,Hsp90ab1,Hspa9,Bin1,Diaph1,Gnaq,Anxa1,Ddb1,Ehd1,P4hb,Baiap2,Vim,Hspa5,Rab14,Caprin1,Car2,Arhgef2,Lmna,Ddah1,Capzb,Cdk5,Ruvbl1,Kras,Pak1,Slc25a4,Vps35,Anxa2,Pkm,Ppib,Rpl4,S100a10,Opa1,Pcm1,Palm,Myl12b,Srrt,Thbs1,Ogt,Mbp,Grn,Ppp1r9a,Eif5a,Hnrnpu,Vat1,Sfn,Ywhag,Ppp3ca,Cdc42,Arf6,Pcp4,Arhgdia,Ezr,Dlg1,Mapk1,Anxa7,Actn4,Fam49b,Ngef,Rhob,Map1b,Capn2,Smpd3,Prkcb,Sirt2,Drd2,Ybx1,Epb41l3,Pgk1,Hmgb1,Nptn,Glul,Hspa1a,Aldoa,Camk2b,Atp5g1,Rap1a,Naca,Marcks,Hsp90aa1,Snap91,Elavl1,Mapt,Xrcc6,Kif13b,Rac1,Actb,Ptn,Cttn,Ppp1cc,Hmgn2,Rbbp4,Myh10,Sars,Rtn4,Smarcc2,Syt1,Coro1a,Rhog,Idh2,Srcin1,Prmt1,Rps19,Dlg4,Prdx2,Plcb1,Tpt1,Tmsb4x,Gpm6b,Tpm1,Arpc2,Map2,Flna,Add1,Dpysl5,Thy1,Eif4g1,Hnrnpk,Msn,Synj1,Pa2g4,Akap5,Lgals3,Srsf6,Atp2b4,Slc25a12,Ptbp1,Sept7,Iqgap1,Tomm70a,Cenpf,Ncam1,Ddx39b,Actr3,Gnas,Abi2,Stat1,Tnr,Syngap1,Fdps,Sh3glb1,Picalm,Map6,Ruvbl2,Cfl1,Nap1l1,Eppk1,Dnm1l,Pacsin1
GO:0008088	Axo-dendritic transport	18	79	0.7	1	6.91e-06	10090.ENSMUSP00000005077,10090.ENSMUSP00000015800,10090.ENSMUSP00000018851,10090.ENSMUSP00000022638,10090.ENSMUSP00000022639,10090.ENSMUSP00000023707,10090.ENSMUSP00000025083,10090.ENSMUSP00000027684,10090.ENSMUSP00000030623,10090.ENSMUSP00000031131,10090.ENSMUSP00000032196,10090.ENSMUSP00000035208,10090.ENSMUSP00000047571,10090.ENSMUSP00000059404,10090.ENSMUSP00000092223,10090.ENSMUSP00000097919,10090.ENSMUSP00000116028,10090.ENSMUSP00000146585	Hspb1,Hspa8,Dync1h1,Nefm,Nefl,Sod1,Kif5b,Arl8a,Sfpq,Uchl1,Arl8b,Bsn,Hnrnpu,Pura,Map1a,Mapt,Myo5a,Map6
GO:1903312	Negative regulation of mRNA metabolic process	20	98	0.65	0.97	6.91e-06	10090.ENSMUSP00000001809,10090.ENSMUSP00000029446,10090.ENSMUSP00000047571,10090.ENSMUSP00000075067,10090.ENSMUSP00000078589,10090.ENSMUSP00000081142,10090.ENSMUSP00000087453,10090.ENSMUSP00000096549,10090.ENSMUSP00000101479,10090.ENSMUSP00000101858,10090.ENSMUSP00000104731,10090.ENSMUSP00000107237,10090.ENSMUSP00000112104,10090.ENSMUSP00000119065,10090.ENSMUSP00000120595,10090.ENSMUSP00000126192,10090.ENSMUSP00000132735,10090.ENSMUSP00000133649,10090.ENSMUSP00000133728,10090.ENSMUSP00000139825	Pabpc1,Csde1,Hnrnpu,Npm1,Ybx1,Tardbp,Hnrnpa2b1,Elavl1,Srsf10,Fus,Hnrnpab,Hnrnpc,Hnrnpk,Srsf6,Srsf1,Ptbp1,Hnrnpd,Syncrip,Hnrnpl,Dhx9
GO:0055082	Cellular chemical homeostasis	56	561	0.34	0.73	7.27e-06	10090.ENSMUSP00000001304,10090.ENSMUSP00000002091,10090.ENSMUSP00000005493,10090.ENSMUSP00000005692,10090.ENSMUSP00000006435,10090.ENSMUSP00000007799,10090.ENSMUSP00000013304,10090.ENSMUSP00000020107,10090.ENSMUSP00000020312,10090.ENSMUSP00000020608,10090.ENSMUSP00000020640,10090.ENSMUSP00000023707,10090.ENSMUSP00000026459,10090.ENSMUSP00000027863,10090.ENSMUSP00000029078,10090.ENSMUSP00000029876,10090.ENSMUSP00000031423,10090.ENSMUSP00000032192,10090.ENSMUSP00000034214,10090.ENSMUSP00000034215,10090.ENSMUSP00000037576,10090.ENSMUSP00000039657,10090.ENSMUSP00000041453,10090.ENSMUSP00000045409,10090.ENSMUSP00000046340,10090.ENSMUSP00000047353,10090.ENSMUSP00000051619,10090.ENSMUSP00000053101,10090.ENSMUSP00000065983,10090.ENSMUSP00000066035,10090.ENSMUSP00000066181,10090.ENSMUSP00000070019,10090.ENSMUSP00000070993,10090.ENSMUSP00000079691,10090.ENSMUSP00000082793,10090.ENSMUSP00000083077,10090.ENSMUSP00000088833,10090.ENSMUSP00000094874,10090.ENSMUSP00000096173,10090.ENSMUSP00000096690,10090.ENSMUSP00000098605,10090.ENSMUSP00000099399,10090.ENSMUSP00000099907,10090.ENSMUSP00000104511,10090.ENSMUSP00000108099,10090.ENSMUSP00000109230,10090.ENSMUSP00000110021,10090.ENSMUSP00000110314,10090.ENSMUSP00000111946,10090.ENSMUSP00000113705,10090.ENSMUSP00000116028,10090.ENSMUSP00000119242,10090.ENSMUSP00000124846,10090.ENSMUSP00000138753,10090.ENSMUSP00000143677,10090.ENSMUSP00000147497	Ckb,Bcap31,Slc1a3,Atp4a,Atp6v1b2,Cav1,Atp6v0d1,Atp2b1,Mcu,Ppp2ca,Rack1,Sod1,Atp5b,Atp1b1,Car2,Calb1,Atp2a2,Itpr1,Mt2,Mt1,Sv2a,Atp1a1,Clic4,Ogt,Grn,Atp1b2,Mapk3,Ppp3ca,Mapk1,Anxa7,Immt,Prkcb,Ywhae,Atp1a3,Nptn,Atp1a2,Prnp,Prkce,Rap1gds1,Slc12a5,Atp2b2,Atp6v0a1,Rtn4,Anxa6,Slc4a10,Rab7,Rab11b,Atp6v1a,Hk1,Dmxl2,Myo5a,Atp2b4,Tra2b,Ank2,Camk2d,Slc8a2
GO:0051084	De novo post-translational protein folding	13	38	0.88	1.09	7.43e-06	10090.ENSMUSP00000005620,10090.ENSMUSP00000015800,10090.ENSMUSP00000022378,10090.ENSMUSP00000025217,10090.ENSMUSP00000028222,10090.ENSMUSP00000036288,10090.ENSMUSP00000050292,10090.ENSMUSP00000074724,10090.ENSMUSP00000084586,10090.ENSMUSP00000130195,10090.ENSMUSP00000143312,10090.ENSMUSP00000144413,10090.ENSMUSP00000151408	Dnajb1,Hspa8,Ero1l,Hspa9,Hspa5,Cct2,Ptges3,Hspe1,Hspa1a,St13,Sh3glb1,Hsph1,Hspa2
GO:0072583	Clathrin-dependent endocytosis	12	31	0.93	1.12	7.43e-06	10090.ENSMUSP00000003038,10090.ENSMUSP00000007216,10090.ENSMUSP00000018875,10090.ENSMUSP00000053371,10090.ENSMUSP00000083281,10090.ENSMUSP00000096096,10090.ENSMUSP00000099475,10090.ENSMUSP00000102546,10090.ENSMUSP00000103483,10090.ENSMUSP00000127842,10090.ENSMUSP00000137440,10090.ENSMUSP00000146501	Ap2a2,Ap2m1,Ap2b1,Cltb,Ap2s1,Snap91,Cltc,Dnajc6,Clta,Ap2a1,Canx,Picalm
GO:1904358	Positive regulation of telomere maintenance via telomere lengthening	13	38	0.88	1.09	7.43e-06	10090.ENSMUSP00000001452,10090.ENSMUSP00000007130,10090.ENSMUSP00000022842,10090.ENSMUSP00000026704,10090.ENSMUSP00000032078,10090.ENSMUSP00000036288,10090.ENSMUSP00000042658,10090.ENSMUSP00000051619,10090.ENSMUSP00000065983,10090.ENSMUSP00000087453,10090.ENSMUSP00000116108,10090.ENSMUSP00000133523,10090.ENSMUSP00000158738	Cct3,Ctnnb1,Cct5,Cct8,Cct7,Cct2,Hnrnpa1,Mapk3,Mapk1,Hnrnpa2b1,Tcp1,Cct4,Cct6a
GO:0009064	Glutamine family amino acid metabolic process	16	62	0.75	1.02	7.76e-06	10090.ENSMUSP00000020161,10090.ENSMUSP00000022322,10090.ENSMUSP00000026196,10090.ENSMUSP00000029405,10090.ENSMUSP00000029845,10090.ENSMUSP00000034097,10090.ENSMUSP00000040591,10090.ENSMUSP00000051709,10090.ENSMUSP00000064755,10090.ENSMUSP00000081544,10090.ENSMUSP00000083375,10090.ENSMUSP00000092539,10090.ENSMUSP00000099904,10090.ENSMUSP00000110158,10090.ENSMUSP00000111204,10090.ENSMUSP00000122103	Arg1,Glud1,Got1,Gmps,Ddah1,Got2,Aldh5a1,Asrgl1,Phgdh,Oat,Glul,Gad1,Ass1,Gls,Asns,Slc25a12
GO:0019220	Regulation of phosphate metabolic process	114	1505	0.22	0.64	8.09e-06	10090.ENSMUSP00000003183,10090.ENSMUSP00000004375,10090.ENSMUSP00000004646,10090.ENSMUSP00000005066,10090.ENSMUSP00000005077,10090.ENSMUSP00000007799,10090.ENSMUSP00000007959,10090.ENSMUSP00000009157,10090.ENSMUSP00000013970,10090.ENSMUSP00000016081,10090.ENSMUSP00000018470,10090.ENSMUSP00000020238,10090.ENSMUSP00000020608,10090.ENSMUSP00000020630,10090.ENSMUSP00000020640,10090.ENSMUSP00000022286,10090.ENSMUSP00000022622,10090.ENSMUSP00000023707,10090.ENSMUSP00000023760,10090.ENSMUSP00000023934,10090.ENSMUSP00000024739,10090.ENSMUSP00000025541,10090.ENSMUSP00000025590,10090.ENSMUSP00000025961,10090.ENSMUSP00000026572,10090.ENSMUSP00000027494,10090.ENSMUSP00000029694,10090.ENSMUSP00000029711,10090.ENSMUSP00000030051,10090.ENSMUSP00000030164,10090.ENSMUSP00000030212,10090.ENSMUSP00000030814,10090.ENSMUSP00000031058,10090.ENSMUSP00000031131,10090.ENSMUSP00000032399,10090.ENSMUSP00000032998,10090.ENSMUSP00000033040,10090.ENSMUSP00000034756,10090.ENSMUSP00000039797,10090.ENSMUSP00000042457,10090.ENSMUSP00000043768,10090.ENSMUSP00000044903,10090.ENSMUSP00000045291,10090.ENSMUSP00000045409,10090.ENSMUSP00000046906,10090.ENSMUSP00000047571,10090.ENSMUSP00000048425,10090.ENSMUSP00000048857,10090.ENSMUSP00000050292,10090.ENSMUSP00000050374,10090.ENSMUSP00000051619,10090.ENSMUSP00000054556,10090.ENSMUSP00000054634,10090.ENSMUSP00000054834,10090.ENSMUSP00000057543,10090.ENSMUSP00000058391,10090.ENSMUSP00000062539,10090.ENSMUSP00000064280,10090.ENSMUSP00000064282,10090.ENSMUSP00000065983,10090.ENSMUSP00000068890,10090.ENSMUSP00000068895,10090.ENSMUSP00000069255,10090.ENSMUSP00000070993,10090.ENSMUSP00000072732,10090.ENSMUSP00000073124,10090.ENSMUSP00000075067,10090.ENSMUSP00000075170,10090.ENSMUSP00000077760,10090.ENSMUSP00000079727,10090.ENSMUSP00000080854,10090.ENSMUSP00000080994,10090.ENSMUSP00000081142,10090.ENSMUSP00000082682,10090.ENSMUSP00000082793,10090.ENSMUSP00000088174,10090.ENSMUSP00000088833,10090.ENSMUSP00000090245,10090.ENSMUSP00000091921,10090.ENSMUSP00000094874,10090.ENSMUSP00000095316,10090.ENSMUSP00000097919,10090.ENSMUSP00000097968,10090.ENSMUSP00000098058,10090.ENSMUSP00000098066,10090.ENSMUSP00000101299,10090.ENSMUSP00000102790,10090.ENSMUSP00000103222,10090.ENSMUSP00000104229,10090.ENSMUSP00000107729,10090.ENSMUSP00000108987,10090.ENSMUSP00000109907,10090.ENSMUSP00000110489,10090.ENSMUSP00000111120,10090.ENSMUSP00000112145,10090.ENSMUSP00000114495,10090.ENSMUSP00000117347,10090.ENSMUSP00000117509,10090.ENSMUSP00000117987,10090.ENSMUSP00000118491,10090.ENSMUSP00000119242,10090.ENSMUSP00000122103,10090.ENSMUSP00000124048,10090.ENSMUSP00000126192,10090.ENSMUSP00000127250,10090.ENSMUSP00000128278,10090.ENSMUSP00000129565,10090.ENSMUSP00000129730,10090.ENSMUSP00000133063,10090.ENSMUSP00000140174,10090.ENSMUSP00000143312,10090.ENSMUSP00000147497,10090.ENSMUSP00000151408,10090.ENSMUSP00000155155	Ppp5c,Phb2,Coro1c,Map2k1,Hspb1,Cav1,Rhoa,Dynll1,Pip4k2c,Macroh2a1,Ywhab,Hsp90b1,Ppp2ca,Hspa4,Rack1,Ndufs4,Ptk2b,Sod1,Gpd1,Hbb-bs,Hsp90ab1,Gnaq,Osbp,Prdx3,Hras,Ppp1r7,Arhgef2,Insrr,Txn1,Vcp,Sh3gl2,Cdk5,Mapre3,Uchl1,Kras,Rps3,Pak1,Anxa2,Prkar2b,Eef1a1,Cd81,Thbs1,Acsl3,Ogt,Ppp1r9a,Hnrnpu,Pebp1,Calm2,Ptges3,Sfn,Mapk3,Eef1a2,Cdc42,Tmed2,Gnai2,Rap2c,Pcp4,Dlg1,Atpif1,Mapk1,Pfn2,Capn2,Smpd3,Ywhae,Sirt2,Plec,Npm1,Drd2,Ppp1r1b,Eno1,Rpl5,mt-Co2,Tardbp,Hmgb1,Nptn,Rap1a,Prnp,Marcks,Hsp90aa1,Prkce,Idh1,Mapt,Xrcc6,Rac1,Actb,Park7,Dusp3,Srcin1,Dlg4,Itga6,Cab39,Snca,Thy1,Eif4g1,Hpca,Akap5,Erp29,Gpd1l,Ppia,Abi1,Atp2b4,Slc25a12,Sirpa,Ptbp1,Mvp,Iqgap1,Gstp1,Dnaja1,Cntn1,Gnas,Sh3glb1,Slc8a2,Hspa2,Dnm1l
GO:0034220	Ion transmembrane transport	82	968	0.27	0.67	8.12e-06	10090.ENSMUSP00000000090,10090.ENSMUSP00000001051,10090.ENSMUSP00000004396,10090.ENSMUSP00000005493,10090.ENSMUSP00000005692,10090.ENSMUSP00000006435,10090.ENSMUSP00000007257,10090.ENSMUSP00000009036,10090.ENSMUSP00000013304,10090.ENSMUSP00000014750,10090.ENSMUSP00000016396,10090.ENSMUSP00000016463,10090.ENSMUSP00000019226,10090.ENSMUSP00000019354,10090.ENSMUSP00000020107,10090.ENSMUSP00000020312,10090.ENSMUSP00000021536,10090.ENSMUSP00000022100,10090.ENSMUSP00000022293,10090.ENSMUSP00000022378,10090.ENSMUSP00000022622,10090.ENSMUSP00000022904,10090.ENSMUSP00000023210,10090.ENSMUSP00000023608,10090.ENSMUSP00000023677,10090.ENSMUSP00000026459,10090.ENSMUSP00000026495,10090.ENSMUSP00000027863,10090.ENSMUSP00000028727,10090.ENSMUSP00000029266,10090.ENSMUSP00000030814,10090.ENSMUSP00000031423,10090.ENSMUSP00000032192,10090.ENSMUSP00000032451,10090.ENSMUSP00000032476,10090.ENSMUSP00000033915,10090.ENSMUSP00000034049,10090.ENSMUSP00000034756,10090.ENSMUSP00000036299,10090.ENSMUSP00000036993,10090.ENSMUSP00000039657,10090.ENSMUSP00000040756,10090.ENSMUSP00000041453,10090.ENSMUSP00000041872,10090.ENSMUSP00000042123,10090.ENSMUSP00000045284,10090.ENSMUSP00000047353,10090.ENSMUSP00000047661,10090.ENSMUSP00000047960,10090.ENSMUSP00000055225,10090.ENSMUSP00000059419,10090.ENSMUSP00000069482,10090.ENSMUSP00000074787,10090.ENSMUSP00000075170,10090.ENSMUSP00000075987,10090.ENSMUSP00000079100,10090.ENSMUSP00000079691,10090.ENSMUSP00000080994,10090.ENSMUSP00000080995,10090.ENSMUSP00000081000,10090.ENSMUSP00000082489,10090.ENSMUSP00000083077,10090.ENSMUSP00000088029,10090.ENSMUSP00000096690,10090.ENSMUSP00000098605,10090.ENSMUSP00000099399,10090.ENSMUSP00000099819,10090.ENSMUSP00000101003,10090.ENSMUSP00000101006,10090.ENSMUSP00000102147,10090.ENSMUSP00000104511,10090.ENSMUSP00000108099,10090.ENSMUSP00000109938,10090.ENSMUSP00000110314,10090.ENSMUSP00000110547,10090.ENSMUSP00000113022,10090.ENSMUSP00000119242,10090.ENSMUSP00000122103,10090.ENSMUSP00000125058,10090.ENSMUSP00000130194,10090.ENSMUSP00000147497,10090.ENSMUSP00000149420	Cox5a,S100a6,Atp6v1f,Slc1a3,Atp4a,Atp6v1b2,Clic1,Vdac3,Atp6v0d1,Slc25a11,Atp5e,Slc25a5,Slc25a22,Atp6v1e1,Atp2b1,Mcu,Atp6v1d,Slc6a3,Vdac2,Ero1l,Ptk2b,Atp6v1c1,Cyc1,Atp5j,Atp5o,Atp5b,Atp5a1,Atp1b1,Snap25,Anxa5,Cdk5,Atp2a2,Itpr1,Slc6a11,Slc2a3,Gpm6a,Slc25a4,Anxa2,Slc32a1,Opa1,Atp1a1,Atp6v1h,Clic4,Sfxn5,Lasp1,Uqcrfs1,Atp1b2,Cox6a1,Atp5l,Kcna1,Sfxn3,Atp6v1g2,Gria2,Drd2,Slc25a3,Slc1a2,Atp1a3,mt-Co2,mt-Atp8,mt-Nd4,Slc17a7,Atp1a2,Atp5g1,Slc12a5,Atp2b2,Atp6v0a1,Vdac1,Ndufs7,Atp5d,Atp5h,Anxa6,Slc4a10,Flna,Atp6v1a,Atp5c1,Atp5pb,Atp2b4,Slc25a12,Kcnab2,Slc3a2,Slc8a2,Scn11a
GO:0048513	Animal organ development	227	3588	0.14	0.58	8.36e-06	10090.ENSMUSP00000000756,10090.ENSMUSP00000001304,10090.ENSMUSP00000001592,10090.ENSMUSP00000001834,10090.ENSMUSP00000003912,10090.ENSMUSP00000004327,10090.ENSMUSP00000004375,10090.ENSMUSP00000004646,10090.ENSMUSP00000005066,10090.ENSMUSP00000005234,10090.ENSMUSP00000005705,10090.ENSMUSP00000007130,10090.ENSMUSP00000007799,10090.ENSMUSP00000007959,10090.ENSMUSP00000008991,10090.ENSMUSP00000009234,10090.ENSMUSP00000013304,10090.ENSMUSP00000015800,10090.ENSMUSP00000016033,10090.ENSMUSP00000016463,10090.ENSMUSP00000016771,10090.ENSMUSP00000018875,10090.ENSMUSP00000020107,10090.ENSMUSP00000020161,10090.ENSMUSP00000021062,10090.ENSMUSP00000021412,10090.ENSMUSP00000021554,10090.ENSMUSP00000022100,10090.ENSMUSP00000022286,10090.ENSMUSP00000022322,10090.ENSMUSP00000022622,10090.ENSMUSP00000022629,10090.ENSMUSP00000022639,10090.ENSMUSP00000022894,10090.ENSMUSP00000023116,10090.ENSMUSP00000023132,10090.ENSMUSP00000023269,10090.ENSMUSP00000023707,10090.ENSMUSP00000023934,10090.ENSMUSP00000024739,10090.ENSMUSP00000025083,10090.ENSMUSP00000025217,10090.ENSMUSP00000025337,10090.ENSMUSP00000025541,10090.ENSMUSP00000025561,10090.ENSMUSP00000025891,10090.ENSMUSP00000025961,10090.ENSMUSP00000026328,10090.ENSMUSP00000026387,10090.ENSMUSP00000026436,10090.ENSMUSP00000026572,10090.ENSMUSP00000026723,10090.ENSMUSP00000026839,10090.ENSMUSP00000028062,10090.ENSMUSP00000028222,10090.ENSMUSP00000028817,10090.ENSMUSP00000029699,10090.ENSMUSP00000029876,10090.ENSMUSP00000030134,10090.ENSMUSP00000030456,10090.ENSMUSP00000030636,10090.ENSMUSP00000030814,10090.ENSMUSP00000031697,10090.ENSMUSP00000032192,10090.ENSMUSP00000032399,10090.ENSMUSP00000032451,10090.ENSMUSP00000032508,10090.ENSMUSP00000033040,10090.ENSMUSP00000033915,10090.ENSMUSP00000034441,10090.ENSMUSP00000034453,10090.ENSMUSP00000034547,10090.ENSMUSP00000034607,10090.ENSMUSP00000034756,10090.ENSMUSP00000034834,10090.ENSMUSP00000034947,10090.ENSMUSP00000036299,10090.ENSMUSP00000039109,10090.ENSMUSP00000039709,10090.ENSMUSP00000040246,10090.ENSMUSP00000041453,10090.ENSMUSP00000043768,10090.ENSMUSP00000044903,10090.ENSMUSP00000045409,10090.ENSMUSP00000046101,10090.ENSMUSP00000046340,10090.ENSMUSP00000047353,10090.ENSMUSP00000047571,10090.ENSMUSP00000048596,10090.ENSMUSP00000050034,10090.ENSMUSP00000050292,10090.ENSMUSP00000050374,10090.ENSMUSP00000051432,10090.ENSMUSP00000051619,10090.ENSMUSP00000052020,10090.ENSMUSP00000052872,10090.ENSMUSP00000053101,10090.ENSMUSP00000053145,10090.ENSMUSP00000053943,10090.ENSMUSP00000054634,10090.ENSMUSP00000054834,10090.ENSMUSP00000055225,10090.ENSMUSP00000055862,10090.ENSMUSP00000063548,10090.ENSMUSP00000064280,10090.ENSMUSP00000064282,10090.ENSMUSP00000064545,10090.ENSMUSP00000064755,10090.ENSMUSP00000065810,10090.ENSMUSP00000065983,10090.ENSMUSP00000067708,10090.ENSMUSP00000069255,10090.ENSMUSP00000070113,10090.ENSMUSP00000070993,10090.ENSMUSP00000071134,10090.ENSMUSP00000073124,10090.ENSMUSP00000073880,10090.ENSMUSP00000075170,10090.ENSMUSP00000075178,10090.ENSMUSP00000077262,10090.ENSMUSP00000078093,10090.ENSMUSP00000079070,10090.ENSMUSP00000079100,10090.ENSMUSP00000079356,10090.ENSMUSP00000079691,10090.ENSMUSP00000079888,10090.ENSMUSP00000080994,10090.ENSMUSP00000081000,10090.ENSMUSP00000082489,10090.ENSMUSP00000082682,10090.ENSMUSP00000083077,10090.ENSMUSP00000083705,10090.ENSMUSP00000086795,10090.ENSMUSP00000089680,10090.ENSMUSP00000090897,10090.ENSMUSP00000091041,10090.ENSMUSP00000091061,10090.ENSMUSP00000092148,10090.ENSMUSP00000095316,10090.ENSMUSP00000096482,10090.ENSMUSP00000096829,10090.ENSMUSP00000098058,10090.ENSMUSP00000098605,10090.ENSMUSP00000099073,10090.ENSMUSP00000099409,10090.ENSMUSP00000099488,10090.ENSMUSP00000099658,10090.ENSMUSP00000099671,10090.ENSMUSP00000099878,10090.ENSMUSP00000099904,10090.ENSMUSP00000099907,10090.ENSMUSP00000099939,10090.ENSMUSP00000099944,10090.ENSMUSP00000100912,10090.ENSMUSP00000102062,10090.ENSMUSP00000102209,10090.ENSMUSP00000103474,10090.ENSMUSP00000104068,10090.ENSMUSP00000104511,10090.ENSMUSP00000104731,10090.ENSMUSP00000105356,10090.ENSMUSP00000105719,10090.ENSMUSP00000105743,10090.ENSMUSP00000106090,10090.ENSMUSP00000106318,10090.ENSMUSP00000107390,10090.ENSMUSP00000107729,10090.ENSMUSP00000108099,10090.ENSMUSP00000108350,10090.ENSMUSP00000109337,10090.ENSMUSP00000109552,10090.ENSMUSP00000109692,10090.ENSMUSP00000109938,10090.ENSMUSP00000109979,10090.ENSMUSP00000110489,10090.ENSMUSP00000111120,10090.ENSMUSP00000111204,10090.ENSMUSP00000112104,10090.ENSMUSP00000112145,10090.ENSMUSP00000113071,10090.ENSMUSP00000113308,10090.ENSMUSP00000114705,10090.ENSMUSP00000115062,10090.ENSMUSP00000116028,10090.ENSMUSP00000118478,10090.ENSMUSP00000118491,10090.ENSMUSP00000118591,10090.ENSMUSP00000118787,10090.ENSMUSP00000119242,10090.ENSMUSP00000121557,10090.ENSMUSP00000124048,10090.ENSMUSP00000124846,10090.ENSMUSP00000125058,10090.ENSMUSP00000125722,10090.ENSMUSP00000125761,10090.ENSMUSP00000126390,10090.ENSMUSP00000127604,10090.ENSMUSP00000128278,10090.ENSMUSP00000128803,10090.ENSMUSP00000129565,10090.ENSMUSP00000129738,10090.ENSMUSP00000130123,10090.ENSMUSP00000130145,10090.ENSMUSP00000130668,10090.ENSMUSP00000130992,10090.ENSMUSP00000132735,10090.ENSMUSP00000133063,10090.ENSMUSP00000137476,10090.ENSMUSP00000138753,10090.ENSMUSP00000140174,10090.ENSMUSP00000140274,10090.ENSMUSP00000141132,10090.ENSMUSP00000141553,10090.ENSMUSP00000142053,10090.ENSMUSP00000143677,10090.ENSMUSP00000144809,10090.ENSMUSP00000145160,10090.ENSMUSP00000145350,10090.ENSMUSP00000146501,10090.ENSMUSP00000147514,10090.ENSMUSP00000153598,10090.ENSMUSP00000155269,10090.ENSMUSP00000156121,10090.ENSMUSP00000157011,10090.ENSMUSP00000157402,10090.ENSMUSP00000157948,10090.ENSMUSP00000158296	Rpl13,Ckb,Jup,Rtcb,Calr,G6pdx,Phb2,Coro1c,Map2k1,Wdr1,Trim28,Ctnnb1,Cav1,Rhoa,Sptbn2,Ap1b1,Atp6v0d1,Hspa8,Lta4h,Slc25a5,Myh9,Ap2b1,Atp2b1,Arg1,Ddx5,Psma6,Actn1,Slc6a3,Ndufs4,Glud1,Ptk2b,Dpysl2,Nefl,Ywhaz,Aco2,Pde1b,Rpl24,Sod1,Hbb-bs,Hsp90ab1,Kif5b,Hspa9,Diaph1,Gnaq,Anxa1,Capn1,Prdx3,Prdx4,Sbds,Baiap2,Hras,Hprt,Prps2,Vim,Hspa5,Pcna,Lmna,Calb1,Rad23b,Nasp,Stmn1,Cdk5,Cul1,Itpr1,Kras,Slc6a11,Fkbp4,Pak1,Gpm6a,Aars,Acta1,Acat1,Arcn1,Anxa2,Pkm,Ppib,Slc32a1,Ppp1ca,Pcm1,C1qb,Clic4,Cd81,Thbs1,Ogt,Eef2,Grn,Atp1b2,Hnrnpu,Cdsn,Dclk1,Ptges3,Sfn,H2ax,Mapk3,Flnb,Fasn,Ppp3ca,Uqcrq,Basp1,Cdc42,Tmed2,Kcna1,Arf6,Abat,Dlg1,Atpif1,Pdlim1,Phgdh,Rtn3,Mapk1,Actn2,Smpd3,Nrgn,Ywhae,Tubb3,Plec,Rps7,Drd2,Tubb2b,Cfl2,Homer1,Pabpc4,Slc1a2,H1f5,Atp1a3,Impdh2,mt-Co2,mt-Nd4,Slc17a7,Hmgb1,Atp1a2,Rplp0,Lgals1,Naca,Hba-a1,Ogdh,Nefh,Nfasc,Idh1,Flg2,Csnk2a1,Rac1,Atp2b2,Ptn,Cnp,Snrpb,Rbbp4,Myh10,Rps6,Ass1,Rtn4,Ugp2,Ppp3r1,Syt1,H3f3b,Rpl38,Prmt1,Rps19,Anxa6,Hnrnpab,Prdx2,Rab3a,Plcb1,Cops2,Oxct1,Nckap1,Itga6,Slc4a10,Serpinb5,Tpm1,Dctn1,Pls3,Flna,Add1,Thy1,Eif4g1,Asns,Hnrnpk,Hpca,Msn,Synj1,Dbi,Dsp,Myo5a,Ufm1,Abi1,Cend1,Rpl22,Atp2b4,Ndufv2,Sirpa,Tra2b,Kcnab2,Ppp3cb,Matr3,Serpinh1,Itgb4,Iqgap1,Myl6,Gstp1,Cenpf,Gnb1,Fubp1,Ncam1,Gpd2,Hnrnpd,Cntn1,Psap,Ank2,Gnas,Abi2,Stat1,Tnr,Lamb3,Camk2d,Eif4a3l1,Add2,Rpl32,Picalm,Cfl1,Kif27,Gm5478,Ube2l3,Rab18,Nars,Rps14,Glo1
GO:0007626	Locomotory behavior	34	260	0.46	0.82	8.75e-06	10090.ENSMUSP00000022100,10090.ENSMUSP00000022286,10090.ENSMUSP00000023132,10090.ENSMUSP00000023707,10090.ENSMUSP00000026723,10090.ENSMUSP00000028727,10090.ENSMUSP00000029876,10090.ENSMUSP00000031131,10090.ENSMUSP00000034607,10090.ENSMUSP00000046340,10090.ENSMUSP00000063548,10090.ENSMUSP00000075170,10090.ENSMUSP00000077760,10090.ENSMUSP00000079691,10090.ENSMUSP00000083077,10090.ENSMUSP00000092539,10090.ENSMUSP00000094874,10090.ENSMUSP00000097349,10090.ENSMUSP00000097919,10090.ENSMUSP00000098605,10090.ENSMUSP00000099409,10090.ENSMUSP00000101299,10090.ENSMUSP00000104229,10090.ENSMUSP00000105926,10090.ENSMUSP00000108099,10090.ENSMUSP00000109907,10090.ENSMUSP00000110563,10090.ENSMUSP00000116028,10090.ENSMUSP00000118591,10090.ENSMUSP00000125722,10090.ENSMUSP00000133063,10090.ENSMUSP00000137476,10090.ENSMUSP00000141553,10090.ENSMUSP00000148550	Slc6a3,Ndufs4,Pde1b,Sod1,Hprt,Snap25,Calb1,Uchl1,Arcn1,Grn,Abat,Drd2,Ppp1r1b,Atp1a3,Atp1a2,Gad1,Prkce,Lsamp,Mapt,Atp2b2,Cnp,Park7,Dlg4,Oxr1,Slc4a10,Snca,Adcy5,Myo5a,Cend1,Ppp3cb,Cntn1,Psap,Tnr,Gnao1
GO:0031324	Negative regulation of cellular metabolic process	164	2403	0.18	0.6	8.95e-06	10090.ENSMUSP00000001809,10090.ENSMUSP00000003183,10090.ENSMUSP00000003912,10090.ENSMUSP00000004327,10090.ENSMUSP00000004375,10090.ENSMUSP00000004646,10090.ENSMUSP00000005017,10090.ENSMUSP00000005077,10090.ENSMUSP00000005620,10090.ENSMUSP00000005705,10090.ENSMUSP00000005798,10090.ENSMUSP00000007130,10090.ENSMUSP00000007799,10090.ENSMUSP00000007814,10090.ENSMUSP00000007959,10090.ENSMUSP00000009157,10090.ENSMUSP00000013970,10090.ENSMUSP00000015800,10090.ENSMUSP00000016081,10090.ENSMUSP00000018470,10090.ENSMUSP00000020608,10090.ENSMUSP00000020630,10090.ENSMUSP00000020640,10090.ENSMUSP00000021049,10090.ENSMUSP00000021062,10090.ENSMUSP00000021335,10090.ENSMUSP00000022894,10090.ENSMUSP00000024739,10090.ENSMUSP00000025239,10090.ENSMUSP00000025541,10090.ENSMUSP00000025679,10090.ENSMUSP00000025904,10090.ENSMUSP00000025961,10090.ENSMUSP00000026470,10090.ENSMUSP00000027123,10090.ENSMUSP00000027438,10090.ENSMUSP00000027810,10090.ENSMUSP00000028607,10090.ENSMUSP00000028817,10090.ENSMUSP00000029382,10090.ENSMUSP00000029446,10090.ENSMUSP00000029476,10090.ENSMUSP00000030051,10090.ENSMUSP00000030212,10090.ENSMUSP00000030623,10090.ENSMUSP00000030814,10090.ENSMUSP00000031131,10090.ENSMUSP00000032998,10090.ENSMUSP00000033198,10090.ENSMUSP00000033673,10090.ENSMUSP00000033873,10090.ENSMUSP00000034756,10090.ENSMUSP00000039657,10090.ENSMUSP00000039797,10090.ENSMUSP00000042457,10090.ENSMUSP00000042658,10090.ENSMUSP00000044395,10090.ENSMUSP00000045409,10090.ENSMUSP00000045816,10090.ENSMUSP00000045841,10090.ENSMUSP00000047571,10090.ENSMUSP00000048425,10090.ENSMUSP00000053101,10090.ENSMUSP00000053943,10090.ENSMUSP00000054834,10090.ENSMUSP00000057308,10090.ENSMUSP00000057543,10090.ENSMUSP00000059404,10090.ENSMUSP00000062539,10090.ENSMUSP00000063734,10090.ENSMUSP00000064280,10090.ENSMUSP00000065770,10090.ENSMUSP00000065810,10090.ENSMUSP00000066516,10090.ENSMUSP00000068267,10090.ENSMUSP00000070993,10090.ENSMUSP00000071214,10090.ENSMUSP00000072732,10090.ENSMUSP00000073124,10090.ENSMUSP00000073880,10090.ENSMUSP00000075067,10090.ENSMUSP00000075170,10090.ENSMUSP00000077594,10090.ENSMUSP00000077760,10090.ENSMUSP00000078589,10090.ENSMUSP00000078682,10090.ENSMUSP00000079356,10090.ENSMUSP00000079379,10090.ENSMUSP00000079727,10090.ENSMUSP00000080854,10090.ENSMUSP00000081142,10090.ENSMUSP00000082682,10090.ENSMUSP00000084586,10090.ENSMUSP00000087453,10090.ENSMUSP00000088029,10090.ENSMUSP00000088833,10090.ENSMUSP00000089680,10090.ENSMUSP00000092223,10090.ENSMUSP00000093762,10090.ENSMUSP00000096549,10090.ENSMUSP00000096829,10090.ENSMUSP00000097919,10090.ENSMUSP00000097968,10090.ENSMUSP00000098066,10090.ENSMUSP00000099435,10090.ENSMUSP00000099595,10090.ENSMUSP00000099613,10090.ENSMUSP00000099658,10090.ENSMUSP00000099685,10090.ENSMUSP00000099819,10090.ENSMUSP00000099907,10090.ENSMUSP00000099930,10090.ENSMUSP00000099933,10090.ENSMUSP00000100868,10090.ENSMUSP00000101299,10090.ENSMUSP00000101479,10090.ENSMUSP00000101858,10090.ENSMUSP00000102790,10090.ENSMUSP00000103222,10090.ENSMUSP00000104731,10090.ENSMUSP00000105743,10090.ENSMUSP00000105796,10090.ENSMUSP00000106090,10090.ENSMUSP00000107237,10090.ENSMUSP00000107927,10090.ENSMUSP00000109907,10090.ENSMUSP00000109938,10090.ENSMUSP00000110489,10090.ENSMUSP00000111120,10090.ENSMUSP00000112104,10090.ENSMUSP00000112145,10090.ENSMUSP00000113942,10090.ENSMUSP00000114434,10090.ENSMUSP00000114705,10090.ENSMUSP00000117509,10090.ENSMUSP00000117987,10090.ENSMUSP00000119065,10090.ENSMUSP00000119242,10090.ENSMUSP00000120595,10090.ENSMUSP00000122103,10090.ENSMUSP00000123605,10090.ENSMUSP00000124048,10090.ENSMUSP00000124093,10090.ENSMUSP00000124523,10090.ENSMUSP00000126192,10090.ENSMUSP00000126294,10090.ENSMUSP00000127250,10090.ENSMUSP00000128278,10090.ENSMUSP00000129565,10090.ENSMUSP00000129730,10090.ENSMUSP00000129738,10090.ENSMUSP00000132735,10090.ENSMUSP00000133649,10090.ENSMUSP00000133728,10090.ENSMUSP00000135215,10090.ENSMUSP00000137309,10090.ENSMUSP00000138399,10090.ENSMUSP00000139825,10090.ENSMUSP00000141132,10090.ENSMUSP00000144809,10090.ENSMUSP00000147502,10090.ENSMUSP00000147813,10090.ENSMUSP00000156199,10090.ENSMUSP00000157948	Pabpc1,Ppp5c,Calr,G6pdx,Phb2,Coro1c,Hdgf,Hspb1,Dnajb1,Trim28,Snx6,Ctnnb1,Cav1,Khsrp,Rhoa,Dynll1,Pip4k2c,Hspa8,Macroh2a1,Ywhab,Ppp2ca,Hspa4,Rack1,Psmc5,Ddx5,Scfd1,Ywhaz,Hsp90ab1,Bin1,Gnaq,Otub1,Prdx5,Prdx3,Shmt2,Hspd1,Ncl,Fh1,Caprin1,Pcna,Ppid,Csde1,Sec22b,Txn1,Sh3gl2,Sfpq,Cdk5,Uchl1,Rps3,Crym,Nono,Erlin2,Anxa2,Atp1a1,Prkar2b,Eef1a1,Hnrnpa1,H1f3,Ogt,H1f2,Eprs,Hnrnpu,Pebp1,Ppp3ca,Basp1,Tmed2,H1f4,Gnai2,Pura,Pcp4,Ezr,Dlg1,Ilf3,Rtn3,Khdrbs1,Strap,Ywhae,Eif2s1,Sirt2,Plec,Rps7,Npm1,Drd2,Rtn1,Ppp1r1b,Ybx1,Ctbp1,H1f5,Abce1,Eno1,Rpl5,Tardbp,Hmgb1,Hspa1a,Hnrnpa2b1,Atp5g1,Prnp,Naca,Map1a,Tagln3,Elavl1,Csnk2a1,Mapt,Xrcc6,Actb,Rpl23,Rpl11,Hmgn2,Rbbp4,Sars,Vdac1,Rtn4,Set,Xpo1,Smarcc2,Park7,Srsf10,Fus,Dusp3,Srcin1,Hnrnpab,Plcb1,Ndufa13,Cops2,Hnrnpc,Lrpprc,Snca,Flna,Thy1,Eif4g1,Hnrnpk,Hpca,Gapdh,Pa2g4,Dbi,Gpd1l,Ppia,Srsf6,Atp2b4,Srsf1,Slc25a12,Ywhaq,Sirpa,Usp7,Cycs,Ptbp1,Rps13,Mvp,Iqgap1,Gstp1,Dnaja1,Cenpf,Hnrnpd,Syncrip,Hnrnpl,H3c15,H1f0,Hnrnpr,Dhx9,Stat1,Eif4a3l1,Ruvbl2,Gm45713,Hmga1,Rps14
GO:2000278	Regulation of DNA biosynthetic process	23	131	0.59	0.91	8.99e-06	10090.ENSMUSP00000001452,10090.ENSMUSP00000007130,10090.ENSMUSP00000022622,10090.ENSMUSP00000022842,10090.ENSMUSP00000024739,10090.ENSMUSP00000026704,10090.ENSMUSP00000028817,10090.ENSMUSP00000032078,10090.ENSMUSP00000036288,10090.ENSMUSP00000042658,10090.ENSMUSP00000047571,10090.ENSMUSP00000050292,10090.ENSMUSP00000051619,10090.ENSMUSP00000065983,10090.ENSMUSP00000075067,10090.ENSMUSP00000087453,10090.ENSMUSP00000091921,10090.ENSMUSP00000116108,10090.ENSMUSP00000132735,10090.ENSMUSP00000133428,10090.ENSMUSP00000133523,10090.ENSMUSP00000143677,10090.ENSMUSP00000158738	Cct3,Ctnnb1,Ptk2b,Cct5,Hsp90ab1,Cct8,Pcna,Cct7,Cct2,Hnrnpa1,Hnrnpu,Ptges3,Mapk3,Mapk1,Npm1,Hnrnpa2b1,Hsp90aa1,Tcp1,Hnrnpd,Ddx39b,Cct4,Camk2d,Cct6a
GO:0030705	Cytoskeleton-dependent intracellular transport	29	199	0.51	0.85	9.03e-06	10090.ENSMUSP00000005066,10090.ENSMUSP00000005077,10090.ENSMUSP00000009157,10090.ENSMUSP00000015800,10090.ENSMUSP00000018561,10090.ENSMUSP00000018851,10090.ENSMUSP00000022638,10090.ENSMUSP00000022639,10090.ENSMUSP00000023707,10090.ENSMUSP00000025083,10090.ENSMUSP00000027684,10090.ENSMUSP00000030623,10090.ENSMUSP00000031131,10090.ENSMUSP00000032196,10090.ENSMUSP00000035208,10090.ENSMUSP00000039709,10090.ENSMUSP00000047571,10090.ENSMUSP00000054634,10090.ENSMUSP00000059404,10090.ENSMUSP00000066068,10090.ENSMUSP00000068374,10090.ENSMUSP00000092223,10090.ENSMUSP00000097919,10090.ENSMUSP00000101312,10090.ENSMUSP00000109237,10090.ENSMUSP00000111221,10090.ENSMUSP00000116028,10090.ENSMUSP00000127330,10090.ENSMUSP00000146585	Map2k1,Hspb1,Dynll1,Hspa8,Myo1b,Dync1h1,Nefm,Nefl,Sod1,Kif5b,Arl8a,Sfpq,Uchl1,Arl8b,Bsn,Pcm1,Hnrnpu,Cdc42,Pura,Actn4,Map1b,Map1a,Mapt,Tmem201,Copg1,Dync1i1,Myo5a,Rab1a,Map6
GO:0006413	Translational initiation	18	81	0.69	0.97	9.19e-06	10090.ENSMUSP00000022960,10090.ENSMUSP00000025955,10090.ENSMUSP00000028592,10090.ENSMUSP00000032992,10090.ENSMUSP00000033342,10090.ENSMUSP00000038839,10090.ENSMUSP00000059395,10090.ENSMUSP00000066038,10090.ENSMUSP00000071214,10090.ENSMUSP00000077223,10090.ENSMUSP00000079379,10090.ENSMUSP00000092502,10090.ENSMUSP00000098076,10090.ENSMUSP00000099653,10090.ENSMUSP00000111120,10090.ENSMUSP00000127034,10090.ENSMUSP00000127774,10090.ENSMUSP00000143910	Eif3e,Eif3a,Eif3m,Eif3c,Eif3f,Eif3l,Eif2s3x,Eif3k,Eif2s1,Eif1a,Abce1,Rps2,Eif3b,Eif3i,Eif4g1,Eif4a1,Eif4b,Eif4h
GO:0010605	Negative regulation of macromolecule metabolic process	195	2984	0.16	0.58	9.51e-06	10090.ENSMUSP00000001460,10090.ENSMUSP00000001809,10090.ENSMUSP00000003183,10090.ENSMUSP00000003912,10090.ENSMUSP00000004327,10090.ENSMUSP00000004375,10090.ENSMUSP00000004646,10090.ENSMUSP00000004673,10090.ENSMUSP00000005017,10090.ENSMUSP00000005066,10090.ENSMUSP00000005077,10090.ENSMUSP00000005620,10090.ENSMUSP00000005705,10090.ENSMUSP00000005798,10090.ENSMUSP00000007130,10090.ENSMUSP00000007799,10090.ENSMUSP00000007814,10090.ENSMUSP00000015800,10090.ENSMUSP00000016081,10090.ENSMUSP00000018470,10090.ENSMUSP00000019939,10090.ENSMUSP00000020107,10090.ENSMUSP00000020161,10090.ENSMUSP00000020608,10090.ENSMUSP00000020630,10090.ENSMUSP00000020640,10090.ENSMUSP00000021049,10090.ENSMUSP00000021062,10090.ENSMUSP00000022057,10090.ENSMUSP00000022519,10090.ENSMUSP00000022894,10090.ENSMUSP00000022960,10090.ENSMUSP00000024739,10090.ENSMUSP00000025163,10090.ENSMUSP00000025218,10090.ENSMUSP00000025239,10090.ENSMUSP00000025486,10090.ENSMUSP00000025541,10090.ENSMUSP00000025561,10090.ENSMUSP00000025679,10090.ENSMUSP00000025904,10090.ENSMUSP00000025961,10090.ENSMUSP00000026470,10090.ENSMUSP00000026572,10090.ENSMUSP00000027438,10090.ENSMUSP00000027810,10090.ENSMUSP00000028607,10090.ENSMUSP00000028817,10090.ENSMUSP00000029382,10090.ENSMUSP00000029446,10090.ENSMUSP00000029699,10090.ENSMUSP00000030051,10090.ENSMUSP00000030212,10090.ENSMUSP00000030623,10090.ENSMUSP00000030814,10090.ENSMUSP00000031131,10090.ENSMUSP00000032998,10090.ENSMUSP00000033198,10090.ENSMUSP00000033673,10090.ENSMUSP00000034131,10090.ENSMUSP00000034756,10090.ENSMUSP00000037583,10090.ENSMUSP00000039797,10090.ENSMUSP00000042658,10090.ENSMUSP00000043123,10090.ENSMUSP00000044395,10090.ENSMUSP00000044903,10090.ENSMUSP00000045409,10090.ENSMUSP00000045816,10090.ENSMUSP00000045841,10090.ENSMUSP00000046506,10090.ENSMUSP00000047571,10090.ENSMUSP00000048425,10090.ENSMUSP00000049355,10090.ENSMUSP00000050374,10090.ENSMUSP00000053101,10090.ENSMUSP00000053943,10090.ENSMUSP00000054834,10090.ENSMUSP00000057308,10090.ENSMUSP00000057543,10090.ENSMUSP00000059404,10090.ENSMUSP00000062539,10090.ENSMUSP00000063734,10090.ENSMUSP00000064280,10090.ENSMUSP00000065770,10090.ENSMUSP00000065810,10090.ENSMUSP00000066035,10090.ENSMUSP00000066516,10090.ENSMUSP00000068267,10090.ENSMUSP00000069004,10090.ENSMUSP00000069255,10090.ENSMUSP00000070993,10090.ENSMUSP00000071214,10090.ENSMUSP00000072732,10090.ENSMUSP00000073124,10090.ENSMUSP00000073880,10090.ENSMUSP00000075067,10090.ENSMUSP00000075170,10090.ENSMUSP00000075690,10090.ENSMUSP00000077594,10090.ENSMUSP00000077760,10090.ENSMUSP00000078589,10090.ENSMUSP00000078682,10090.ENSMUSP00000078940,10090.ENSMUSP00000079356,10090.ENSMUSP00000079379,10090.ENSMUSP00000079727,10090.ENSMUSP00000080854,10090.ENSMUSP00000081142,10090.ENSMUSP00000082682,10090.ENSMUSP00000082793,10090.ENSMUSP00000084586,10090.ENSMUSP00000087453,10090.ENSMUSP00000088833,10090.ENSMUSP00000089680,10090.ENSMUSP00000092223,10090.ENSMUSP00000093762,10090.ENSMUSP00000094874,10090.ENSMUSP00000096549,10090.ENSMUSP00000096829,10090.ENSMUSP00000097874,10090.ENSMUSP00000097919,10090.ENSMUSP00000097968,10090.ENSMUSP00000098058,10090.ENSMUSP00000098066,10090.ENSMUSP00000099435,10090.ENSMUSP00000099475,10090.ENSMUSP00000099595,10090.ENSMUSP00000099613,10090.ENSMUSP00000099658,10090.ENSMUSP00000099685,10090.ENSMUSP00000099907,10090.ENSMUSP00000099930,10090.ENSMUSP00000099933,10090.ENSMUSP00000100868,10090.ENSMUSP00000101299,10090.ENSMUSP00000101479,10090.ENSMUSP00000101858,10090.ENSMUSP00000102062,10090.ENSMUSP00000102790,10090.ENSMUSP00000103222,10090.ENSMUSP00000104731,10090.ENSMUSP00000105743,10090.ENSMUSP00000105796,10090.ENSMUSP00000105926,10090.ENSMUSP00000106090,10090.ENSMUSP00000107237,10090.ENSMUSP00000107927,10090.ENSMUSP00000108350,10090.ENSMUSP00000109907,10090.ENSMUSP00000109938,10090.ENSMUSP00000110489,10090.ENSMUSP00000111120,10090.ENSMUSP00000112104,10090.ENSMUSP00000113942,10090.ENSMUSP00000114434,10090.ENSMUSP00000114705,10090.ENSMUSP00000117045,10090.ENSMUSP00000117347,10090.ENSMUSP00000117509,10090.ENSMUSP00000117987,10090.ENSMUSP00000119065,10090.ENSMUSP00000119102,10090.ENSMUSP00000119242,10090.ENSMUSP00000120528,10090.ENSMUSP00000120595,10090.ENSMUSP00000123605,10090.ENSMUSP00000124048,10090.ENSMUSP00000124093,10090.ENSMUSP00000126192,10090.ENSMUSP00000126294,10090.ENSMUSP00000126390,10090.ENSMUSP00000127250,10090.ENSMUSP00000127842,10090.ENSMUSP00000129565,10090.ENSMUSP00000129730,10090.ENSMUSP00000129738,10090.ENSMUSP00000130313,10090.ENSMUSP00000132735,10090.ENSMUSP00000133649,10090.ENSMUSP00000133728,10090.ENSMUSP00000135215,10090.ENSMUSP00000136524,10090.ENSMUSP00000137309,10090.ENSMUSP00000137628,10090.ENSMUSP00000138399,10090.ENSMUSP00000139825,10090.ENSMUSP00000140174,10090.ENSMUSP00000141132,10090.ENSMUSP00000144809,10090.ENSMUSP00000146501,10090.ENSMUSP00000147502,10090.ENSMUSP00000147813,10090.ENSMUSP00000156199,10090.ENSMUSP00000157948	Snd1,Pabpc1,Ppp5c,Calr,G6pdx,Phb2,Coro1c,Ndrg2,Hdgf,Map2k1,Hspb1,Dnajb1,Trim28,Snx6,Ctnnb1,Cav1,Khsrp,Hspa8,Macroh2a1,Ywhab,Snx3,Atp2b1,Arg1,Ppp2ca,Hspa4,Rack1,Psmc5,Ddx5,Tppp,Anxa8,Ywhaz,Eif3e,Hsp90ab1,Pfdn6,Etf1,Bin1,Lmnb1,Gnaq,Anxa1,Otub1,Prdx5,Prdx3,Shmt2,Hras,Ncl,Fh1,Caprin1,Pcna,Ppid,Csde1,Lmna,Txn1,Sh3gl2,Sfpq,Cdk5,Uchl1,Rps3,Crym,Nono,Vps35,Anxa2,Tmed10,Prkar2b,Hnrnpa1,Srrt,H1f3,Thbs1,Ogt,H1f2,Eprs,Rpl37,Hnrnpu,Pebp1,Gpi1,Sfn,Ppp3ca,Basp1,Tmed2,H1f4,Gnai2,Pura,Pcp4,Ezr,Dlg1,Ilf3,Rtn3,Anxa7,Khdrbs1,Strap,Rps15,Smpd3,Ywhae,Eif2s1,Sirt2,Plec,Rps7,Npm1,Drd2,Serpinb1a,Rtn1,Ppp1r1b,Ybx1,Ctbp1,Gspt1,H1f5,Abce1,Eno1,Rpl5,Tardbp,Hmgb1,Nptn,Hspa1a,Hnrnpa2b1,Prnp,Naca,Map1a,Tagln3,Prkce,Elavl1,Csnk2a1,Prkcg,Mapt,Xrcc6,Rac1,Actb,Rpl23,Cltc,Rpl11,Hmgn2,Rbbp4,Sars,Rtn4,Set,Xpo1,Smarcc2,Park7,Srsf10,Fus,H3f3b,Dusp3,Srcin1,Hnrnpab,Plcb1,Ndufa13,Oxr1,Cops2,Hnrnpc,Lrpprc,Serpinb5,Snca,Flna,Thy1,Eif4g1,Hnrnpk,Gapdh,Pa2g4,Dbi,Srsf3,Erp29,Gpd1l,Ppia,Srsf6,Snx12,Atp2b4,Rps20,Srsf1,Ywhaq,Sirpa,Usp7,Ptbp1,Rps13,Serpinh1,Mvp,Ap2a1,Gstp1,Dnaja1,Cenpf,Ssb,Hnrnpd,Syncrip,Hnrnpl,H3c15,Lmnb2,H1f0,Nlrc3,Hnrnpr,Dhx9,Gnas,Stat1,Eif4a3l1,Picalm,Ruvbl2,Gm45713,Hmga1,Rps14
GO:0051239	Regulation of multicellular organismal process	199	3060	0.15	0.58	9.57e-06	10090.ENSMUSP00000000137,10090.ENSMUSP00000001592,10090.ENSMUSP00000003912,10090.ENSMUSP00000004076,10090.ENSMUSP00000004327,10090.ENSMUSP00000004375,10090.ENSMUSP00000004646,10090.ENSMUSP00000004673,10090.ENSMUSP00000005066,10090.ENSMUSP00000005077,10090.ENSMUSP00000005509,10090.ENSMUSP00000006629,10090.ENSMUSP00000006900,10090.ENSMUSP00000007130,10090.ENSMUSP00000007799,10090.ENSMUSP00000007814,10090.ENSMUSP00000007959,10090.ENSMUSP00000015435,10090.ENSMUSP00000016081,10090.ENSMUSP00000018437,10090.ENSMUSP00000018727,10090.ENSMUSP00000018851,10090.ENSMUSP00000019109,10090.ENSMUSP00000020107,10090.ENSMUSP00000020161,10090.ENSMUSP00000020608,10090.ENSMUSP00000020640,10090.ENSMUSP00000021217,10090.ENSMUSP00000021950,10090.ENSMUSP00000022057,10090.ENSMUSP00000022100,10090.ENSMUSP00000022286,10090.ENSMUSP00000022622,10090.ENSMUSP00000022639,10090.ENSMUSP00000023608,10090.ENSMUSP00000023707,10090.ENSMUSP00000024047,10090.ENSMUSP00000024739,10090.ENSMUSP00000024860,10090.ENSMUSP00000025127,10090.ENSMUSP00000025217,10090.ENSMUSP00000025239,10090.ENSMUSP00000025561,10090.ENSMUSP00000026328,10090.ENSMUSP00000026436,10090.ENSMUSP00000026459,10090.ENSMUSP00000026495,10090.ENSMUSP00000026572,10090.ENSMUSP00000027123,10090.ENSMUSP00000027438,10090.ENSMUSP00000027810,10090.ENSMUSP00000027863,10090.ENSMUSP00000028062,10090.ENSMUSP00000028222,10090.ENSMUSP00000028238,10090.ENSMUSP00000028607,10090.ENSMUSP00000029046,10090.ENSMUSP00000029078,10090.ENSMUSP00000029266,10090.ENSMUSP00000029694,10090.ENSMUSP00000029699,10090.ENSMUSP00000029845,10090.ENSMUSP00000030814,10090.ENSMUSP00000031314,10090.ENSMUSP00000031423,10090.ENSMUSP00000032165,10090.ENSMUSP00000032399,10090.ENSMUSP00000032998,10090.ENSMUSP00000033040,10090.ENSMUSP00000034049,10090.ENSMUSP00000034131,10090.ENSMUSP00000034756,10090.ENSMUSP00000034834,10090.ENSMUSP00000034947,10090.ENSMUSP00000034966,10090.ENSMUSP00000036949,10090.ENSMUSP00000036993,10090.ENSMUSP00000037583,10090.ENSMUSP00000039657,10090.ENSMUSP00000039709,10090.ENSMUSP00000041826,10090.ENSMUSP00000043123,10090.ENSMUSP00000043768,10090.ENSMUSP00000044903,10090.ENSMUSP00000045409,10090.ENSMUSP00000046185,10090.ENSMUSP00000046340,10090.ENSMUSP00000048425,10090.ENSMUSP00000048857,10090.ENSMUSP00000049355,10090.ENSMUSP00000050374,10090.ENSMUSP00000051619,10090.ENSMUSP00000053101,10090.ENSMUSP00000055225,10090.ENSMUSP00000055862,10090.ENSMUSP00000057543,10090.ENSMUSP00000063548,10090.ENSMUSP00000063734,10090.ENSMUSP00000064280,10090.ENSMUSP00000065983,10090.ENSMUSP00000065987,10090.ENSMUSP00000066359,10090.ENSMUSP00000067013,10090.ENSMUSP00000068374,10090.ENSMUSP00000068890,10090.ENSMUSP00000068895,10090.ENSMUSP00000069255,10090.ENSMUSP00000070019,10090.ENSMUSP00000071720,10090.ENSMUSP00000072732,10090.ENSMUSP00000075170,10090.ENSMUSP00000075690,10090.ENSMUSP00000078093,10090.ENSMUSP00000079727,10090.ENSMUSP00000080302,10090.ENSMUSP00000082682,10090.ENSMUSP00000082793,10090.ENSMUSP00000083077,10090.ENSMUSP00000083375,10090.ENSMUSP00000084586,10090.ENSMUSP00000087925,10090.ENSMUSP00000088029,10090.ENSMUSP00000088833,10090.ENSMUSP00000090245,10090.ENSMUSP00000091921,10090.ENSMUSP00000094874,10090.ENSMUSP00000096096,10090.ENSMUSP00000096549,10090.ENSMUSP00000097919,10090.ENSMUSP00000097968,10090.ENSMUSP00000098058,10090.ENSMUSP00000098066,10090.ENSMUSP00000099073,10090.ENSMUSP00000099368,10090.ENSMUSP00000099587,10090.ENSMUSP00000099658,10090.ENSMUSP00000099685,10090.ENSMUSP00000099726,10090.ENSMUSP00000099853,10090.ENSMUSP00000099907,10090.ENSMUSP00000100868,10090.ENSMUSP00000101299,10090.ENSMUSP00000101874,10090.ENSMUSP00000103007,10090.ENSMUSP00000103474,10090.ENSMUSP00000104068,10090.ENSMUSP00000104229,10090.ENSMUSP00000104511,10090.ENSMUSP00000105356,10090.ENSMUSP00000105743,10090.ENSMUSP00000107848,10090.ENSMUSP00000109337,10090.ENSMUSP00000109646,10090.ENSMUSP00000109979,10090.ENSMUSP00000110158,10090.ENSMUSP00000110377,10090.ENSMUSP00000110489,10090.ENSMUSP00000111946,10090.ENSMUSP00000112104,10090.ENSMUSP00000113308,10090.ENSMUSP00000113942,10090.ENSMUSP00000114495,10090.ENSMUSP00000115062,10090.ENSMUSP00000117509,10090.ENSMUSP00000118169,10090.ENSMUSP00000119065,10090.ENSMUSP00000119242,10090.ENSMUSP00000122103,10090.ENSMUSP00000124048,10090.ENSMUSP00000127330,10090.ENSMUSP00000127641,10090.ENSMUSP00000128278,10090.ENSMUSP00000129186,10090.ENSMUSP00000129565,10090.ENSMUSP00000130668,10090.ENSMUSP00000133428,10090.ENSMUSP00000137503,10090.ENSMUSP00000137628,10090.ENSMUSP00000138753,10090.ENSMUSP00000139825,10090.ENSMUSP00000140174,10090.ENSMUSP00000141132,10090.ENSMUSP00000141553,10090.ENSMUSP00000141686,10090.ENSMUSP00000142770,10090.ENSMUSP00000143312,10090.ENSMUSP00000143677,10090.ENSMUSP00000144809,10090.ENSMUSP00000146501,10090.ENSMUSP00000146585,10090.ENSMUSP00000147497,10090.ENSMUSP00000147502,10090.ENSMUSP00000147514,10090.ENSMUSP00000148550,10090.ENSMUSP00000149420,10090.ENSMUSP00000151972,10090.ENSMUSP00000153132,10090.ENSMUSP00000154609,10090.ENSMUSP00000155155	Actr2,Jup,Calr,Grm3,G6pdx,Phb2,Coro1c,Ndrg2,Map2k1,Hspb1,Stx1a,Sptbn1,Acot13,Ctnnb1,Cav1,Khsrp,Rhoa,Gdi1,Macroh2a1,Pfn1,G3bp1,Dync1h1,Ywhah,Atp2b1,Arg1,Ppp2ca,Rack1,Nme2,Dbn1,Tppp,Slc6a3,Ndufs4,Ptk2b,Nefl,Atp5j,Sod1,Twf2,Hsp90ab1,Ehd3,Mapre2,Hspa9,Bin1,Anxa1,Prdx4,Baiap2,Atp5b,Atp5a1,Hras,Hspd1,Ncl,Fh1,Atp1b1,Vim,Hspa5,Rab14,Caprin1,Fabp5,Car2,Anxa5,Arhgef2,Lmna,Ddah1,Cdk5,Alb,Atp2a2,Ruvbl1,Kras,Rps3,Pak1,Slc25a4,Vps35,Anxa2,Pkm,Ppib,Rpl4,S100a10,Opa1,Tmed10,Atp1a1,Pcm1,Coro2b,Srrt,Cd81,Thbs1,Ogt,Mbp,Grn,Pebp1,Calm2,Gpi1,Sfn,Mapk3,Ppp3ca,Kcna1,Arf6,Gnai2,Abat,Ezr,Dlg1,Mapk1,Ddx1,Fam49b,Rhob,Map1b,Pfn2,Capn2,Smpd3,Prkcb,Camk2g,Sirt2,Drd2,Serpinb1a,Homer1,Eno1,Pgk1,Hmgb1,Nptn,Atp1a2,Glul,Hspa1a,Camk2b,Atp5g1,Prnp,Marcks,Hsp90aa1,Prkce,Snap91,Elavl1,Mapt,Xrcc6,Rac1,Actb,Ptn,Cttn,Ppp1cc,Rbbp4,Sars,Mog,Cd47,Rtn4,Smarcc2,Park7,Stx1b,Idh2,Prmt1,Rps19,Dlg4,Anxa6,Prdx2,Plcb1,Gpm6b,Tpm1,Map2,Add1,Gls,Dpysl5,Thy1,Hk1,Hnrnpk,Synj1,Gapdh,Akap5,Dsp,Gpd1l,Lgals3,Srsf6,Atp2b4,Slc25a12,Sirpa,Rab1a,Sept7,Iqgap1,Tomm70a,Gstp1,Ncam1,Ddx39b,Actr3,Nlrc3,Ank2,Dhx9,Gnas,Stat1,Tnr,Syngap1,Fdps,Sh3glb1,Camk2d,Eif4a3l1,Picalm,Map6,Slc8a2,Ruvbl2,Cfl1,Gnao1,Scn11a,Nap1l1,Syt7,Eppk1,Dnm1l
GO:0046364	Monosaccharide biosynthetic process	15	55	0.78	1.02	9.86e-06	10090.ENSMUSP00000004327,10090.ENSMUSP00000004378,10090.ENSMUSP00000011896,10090.ENSMUSP00000017534,10090.ENSMUSP00000019323,10090.ENSMUSP00000020768,10090.ENSMUSP00000023760,10090.ENSMUSP00000049355,10090.ENSMUSP00000079727,10090.ENSMUSP00000080302,10090.ENSMUSP00000081141,10090.ENSMUSP00000099938,10090.ENSMUSP00000113942,10090.ENSMUSP00000130858,10090.ENSMUSP00000130992	G6pdx,Eno2,Pgam1,Aldoc,Mdh2,Pgam2,Gpd1,Gpi1,Eno1,Pgk1,Pgd,Mdh1,Gapdh,Tpi1,Gpd2
GO:0016071	mRNA metabolic process	59	613	0.33	0.71	1.01e-05	10090.ENSMUSP00000001460,10090.ENSMUSP00000001809,10090.ENSMUSP00000002551,10090.ENSMUSP00000007814,10090.ENSMUSP00000015800,10090.ENSMUSP00000020203,10090.ENSMUSP00000020397,10090.ENSMUSP00000021062,10090.ENSMUSP00000021306,10090.ENSMUSP00000022960,10090.ENSMUSP00000025218,10090.ENSMUSP00000029446,10090.ENSMUSP00000029490,10090.ENSMUSP00000030623,10090.ENSMUSP00000031061,10090.ENSMUSP00000033673,10090.ENSMUSP00000034756,10090.ENSMUSP00000036949,10090.ENSMUSP00000042658,10090.ENSMUSP00000043123,10090.ENSMUSP00000047571,10090.ENSMUSP00000054863,10090.ENSMUSP00000065987,10090.ENSMUSP00000066516,10090.ENSMUSP00000068267,10090.ENSMUSP00000076989,10090.ENSMUSP00000078589,10090.ENSMUSP00000078940,10090.ENSMUSP00000081142,10090.ENSMUSP00000084586,10090.ENSMUSP00000087453,10090.ENSMUSP00000090059,10090.ENSMUSP00000091840,10090.ENSMUSP00000099488,10090.ENSMUSP00000101479,10090.ENSMUSP00000104731,10090.ENSMUSP00000105743,10090.ENSMUSP00000107237,10090.ENSMUSP00000107595,10090.ENSMUSP00000109938,10090.ENSMUSP00000110374,10090.ENSMUSP00000112104,10090.ENSMUSP00000117045,10090.ENSMUSP00000118169,10090.ENSMUSP00000119065,10090.ENSMUSP00000120115,10090.ENSMUSP00000120595,10090.ENSMUSP00000121005,10090.ENSMUSP00000124846,10090.ENSMUSP00000126192,10090.ENSMUSP00000128400,10090.ENSMUSP00000130023,10090.ENSMUSP00000130313,10090.ENSMUSP00000132735,10090.ENSMUSP00000133428,10090.ENSMUSP00000133649,10090.ENSMUSP00000133728,10090.ENSMUSP00000139825,10090.ENSMUSP00000144809	Snd1,Pabpc1,Snrpd1,Khsrp,Hspa8,Snrpf,Snrpd3,Ddx5,Eftud2,Eif3e,Etf1,Csde1,Ahcyl1,Sfpq,Dhx15,Nono,Anxa2,S100a10,Hnrnpa1,Srrt,Hnrnpu,Pcbp1,Ddx1,Khdrbs1,Strap,Hnrnph1,Ybx1,Gspt1,Tardbp,Hspa1a,Hnrnpa2b1,Srsf2,Snu13,Snrpb,Srsf10,Hnrnpab,Plcb1,Hnrnpc,Hnrnpa3,Flna,Rbmx,Hnrnpk,Srsf3,Lgals3,Srsf6,Hnrnpm,Srsf1,Hnrnpdl,Tra2b,Ptbp1,Snrpe,Hnrnpf,Ssb,Hnrnpd,Ddx39b,Syncrip,Hnrnpl,Dhx9,Eif4a3l1
GO:0010628	Positive regulation of gene expression	100	1274	0.24	0.64	1.04e-05	10090.ENSMUSP00000000590,10090.ENSMUSP00000001809,10090.ENSMUSP00000003912,10090.ENSMUSP00000004375,10090.ENSMUSP00000005066,10090.ENSMUSP00000005077,10090.ENSMUSP00000006629,10090.ENSMUSP00000007130,10090.ENSMUSP00000007799,10090.ENSMUSP00000015800,10090.ENSMUSP00000016081,10090.ENSMUSP00000016771,10090.ENSMUSP00000018727,10090.ENSMUSP00000021062,10090.ENSMUSP00000022622,10090.ENSMUSP00000022960,10090.ENSMUSP00000023707,10090.ENSMUSP00000025561,10090.ENSMUSP00000026572,10090.ENSMUSP00000027123,10090.ENSMUSP00000027438,10090.ENSMUSP00000028062,10090.ENSMUSP00000029446,10090.ENSMUSP00000029694,10090.ENSMUSP00000029699,10090.ENSMUSP00000029722,10090.ENSMUSP00000032165,10090.ENSMUSP00000032399,10090.ENSMUSP00000032998,10090.ENSMUSP00000033800,10090.ENSMUSP00000034131,10090.ENSMUSP00000034453,10090.ENSMUSP00000034756,10090.ENSMUSP00000034834,10090.ENSMUSP00000036949,10090.ENSMUSP00000037583,10090.ENSMUSP00000042658,10090.ENSMUSP00000043768,10090.ENSMUSP00000044903,10090.ENSMUSP00000045409,10090.ENSMUSP00000046101,10090.ENSMUSP00000046185,10090.ENSMUSP00000047008,10090.ENSMUSP00000047571,10090.ENSMUSP00000049355,10090.ENSMUSP00000050292,10090.ENSMUSP00000051619,10090.ENSMUSP00000053101,10090.ENSMUSP00000054834,10090.ENSMUSP00000054863,10090.ENSMUSP00000059395,10090.ENSMUSP00000063734,10090.ENSMUSP00000065983,10090.ENSMUSP00000065987,10090.ENSMUSP00000066359,10090.ENSMUSP00000066516,10090.ENSMUSP00000071636,10090.ENSMUSP00000073880,10090.ENSMUSP00000075067,10090.ENSMUSP00000075170,10090.ENSMUSP00000078589,10090.ENSMUSP00000079727,10090.ENSMUSP00000080854,10090.ENSMUSP00000081142,10090.ENSMUSP00000082682,10090.ENSMUSP00000084586,10090.ENSMUSP00000091921,10090.ENSMUSP00000096549,10090.ENSMUSP00000099435,10090.ENSMUSP00000099595,10090.ENSMUSP00000099907,10090.ENSMUSP00000101299,10090.ENSMUSP00000101858,10090.ENSMUSP00000104265,10090.ENSMUSP00000104731,10090.ENSMUSP00000105743,10090.ENSMUSP00000110374,10090.ENSMUSP00000111120,10090.ENSMUSP00000111946,10090.ENSMUSP00000112104,10090.ENSMUSP00000113071,10090.ENSMUSP00000113761,10090.ENSMUSP00000113942,10090.ENSMUSP00000117347,10090.ENSMUSP00000120518,10090.ENSMUSP00000120595,10090.ENSMUSP00000124846,10090.ENSMUSP00000127330,10090.ENSMUSP00000129072,10090.ENSMUSP00000129186,10090.ENSMUSP00000130145,10090.ENSMUSP00000132735,10090.ENSMUSP00000133063,10090.ENSMUSP00000133428,10090.ENSMUSP00000133649,10090.ENSMUSP00000133728,10090.ENSMUSP00000138753,10090.ENSMUSP00000139825,10090.ENSMUSP00000141132,10090.ENSMUSP00000144809	Rdx,Pabpc1,Calr,Phb2,Map2k1,Hspb1,Sptbn1,Ctnnb1,Cav1,Hspa8,Macroh2a1,Myh9,G3bp1,Ddx5,Ptk2b,Eif3e,Sod1,Anxa1,Hras,Hspd1,Ncl,Vim,Csde1,Arhgef2,Lmna,Rps3a1,Ruvbl1,Kras,Rps3,Plp1,Vps35,Acta1,Anxa2,Pkm,S100a10,Tmed10,Hnrnpa1,Cd81,Thbs1,Ogt,Eef2,Mbp,Eif5a,Hnrnpu,Gpi1,Ptges3,Mapk3,Ppp3ca,Tmed2,Pcbp1,Eif2s3x,Ezr,Mapk1,Ddx1,Fam49b,Khdrbs1,Prdx6,Rps7,Npm1,Drd2,Ybx1,Eno1,Rpl5,Tardbp,Hmgb1,Hspa1a,Hsp90aa1,Elavl1,Rpl23,Rpl11,Rtn4,Park7,Fus,Rps9,Hnrnpab,Plcb1,Rbmx,Eif4g1,Hk1,Hnrnpk,Msn,Pdcd5,Gapdh,Erp29,Rps27l,Srsf1,Tra2b,Rab1a,Rpl26,Tomm70a,Fubp1,Hnrnpd,Cntn1,Ddx39b,Syncrip,Hnrnpl,Ank2,Dhx9,Stat1,Eif4a3l1
GO:0006120	Mitochondrial electron transport, NADH to ubiquinone	11	26	0.97	1.1	1.13e-05	10090.ENSMUSP00000005647,10090.ENSMUSP00000013737,10090.ENSMUSP00000022980,10090.ENSMUSP00000027111,10090.ENSMUSP00000027478,10090.ENSMUSP00000042967,10090.ENSMUSP00000065352,10090.ENSMUSP00000081000,10090.ENSMUSP00000101003,10090.ENSMUSP00000106481,10090.ENSMUSP00000121557	Ndufs3,Ndufs2,Ndufb9,Ndufs1,Ndufa10,Ndufv1,Ndufa8,mt-Nd4,Ndufs7,Dld,Ndufv2
GO:0072659	Protein localization to plasma membrane	30	214	0.49	0.83	1.16e-05	10090.ENSMUSP00000000590,10090.ENSMUSP00000001592,10090.ENSMUSP00000006629,10090.ENSMUSP00000021001,10090.ENSMUSP00000021273,10090.ENSMUSP00000024860,10090.ENSMUSP00000025684,10090.ENSMUSP00000027863,10090.ENSMUSP00000034131,10090.ENSMUSP00000034756,10090.ENSMUSP00000036949,10090.ENSMUSP00000040596,10090.ENSMUSP00000043768,10090.ENSMUSP00000054834,10090.ENSMUSP00000063734,10090.ENSMUSP00000064280,10090.ENSMUSP00000067708,10090.ENSMUSP00000079098,10090.ENSMUSP00000088174,10090.ENSMUSP00000089051,10090.ENSMUSP00000092148,10090.ENSMUSP00000098058,10090.ENSMUSP00000099364,10090.ENSMUSP00000105719,10090.ENSMUSP00000109230,10090.ENSMUSP00000109938,10090.ENSMUSP00000116028,10090.ENSMUSP00000132945,10090.ENSMUSP00000138753,10090.ENSMUSP00000155999	Rdx,Jup,Sptbn1,Rab10,Vamp2,Ehd3,Ehd1,Atp1b1,Vps35,Anxa2,S100a10,Palm,Cd81,Tmed2,Ezr,Dlg1,Actn2,Epb41l3,Rap1a,Stxbp1,Nfasc,Rac1,Nsf,Rab3a,Rab7,Flna,Myo5a,Rab3c,Ank2,Pacsin1
GO:0051099	Positive regulation of binding	29	202	0.5	0.83	1.17e-05	10090.ENSMUSP00000005705,10090.ENSMUSP00000007130,10090.ENSMUSP00000007799,10090.ENSMUSP00000020608,10090.ENSMUSP00000020630,10090.ENSMUSP00000022960,10090.ENSMUSP00000024739,10090.ENSMUSP00000028981,10090.ENSMUSP00000030051,10090.ENSMUSP00000030636,10090.ENSMUSP00000030814,10090.ENSMUSP00000031058,10090.ENSMUSP00000034756,10090.ENSMUSP00000036949,10090.ENSMUSP00000048857,10090.ENSMUSP00000071214,10090.ENSMUSP00000072732,10090.ENSMUSP00000079727,10090.ENSMUSP00000082682,10090.ENSMUSP00000099595,10090.ENSMUSP00000101299,10090.ENSMUSP00000106975,10090.ENSMUSP00000109979,10090.ENSMUSP00000111120,10090.ENSMUSP00000133728,10090.ENSMUSP00000137309,10090.ENSMUSP00000137503,10090.ENSMUSP00000139825,10090.ENSMUSP00000145160	Trim28,Ctnnb1,Cav1,Ppp2ca,Hspa4,Eif3e,Hsp90ab1,Mapre1,Txn1,Stmn1,Cdk5,Mapre3,Anxa2,S100a10,Calm2,Eif2s1,Sirt2,Eno1,Hmgb1,Rpl11,Park7,Ran,Add1,Eif4g1,Hnrnpl,H1f0,Actr3,Dhx9,Add2
GO:2001242	Regulation of intrinsic apoptotic signaling pathway	27	179	0.52	0.85	1.24e-05	10090.ENSMUSP00000002091,10090.ENSMUSP00000005066,10090.ENSMUSP00000005077,10090.ENSMUSP00000005647,10090.ENSMUSP00000007799,10090.ENSMUSP00000020640,10090.ENSMUSP00000022293,10090.ENSMUSP00000023707,10090.ENSMUSP00000026122,10090.ENSMUSP00000030623,10090.ENSMUSP00000032998,10090.ENSMUSP00000033673,10090.ENSMUSP00000036993,10090.ENSMUSP00000073880,10090.ENSMUSP00000079727,10090.ENSMUSP00000099595,10090.ENSMUSP00000101299,10090.ENSMUSP00000105796,10090.ENSMUSP00000106519,10090.ENSMUSP00000112104,10090.ENSMUSP00000117347,10090.ENSMUSP00000117987,10090.ENSMUSP00000123700,10090.ENSMUSP00000129072,10090.ENSMUSP00000129730,10090.ENSMUSP00000143312,10090.ENSMUSP00000155155	Bcap31,Map2k1,Hspb1,Ndufs3,Cav1,Rack1,Vdac2,Sod1,P4hb,Sfpq,Rps3,Nono,Opa1,Rps7,Eno1,Rpl11,Park7,Ndufa13,Tpt1,Hnrnpk,Erp29,Ppia,Hyou1,Rpl26,Dnaja1,Sh3glb1,Dnm1l
GO:0051172	Negative regulation of nitrogen compound metabolic process	174	2603	0.17	0.58	1.25e-05	10090.ENSMUSP00000001809,10090.ENSMUSP00000003183,10090.ENSMUSP00000003912,10090.ENSMUSP00000004327,10090.ENSMUSP00000004375,10090.ENSMUSP00000004646,10090.ENSMUSP00000005017,10090.ENSMUSP00000005077,10090.ENSMUSP00000005620,10090.ENSMUSP00000005705,10090.ENSMUSP00000005798,10090.ENSMUSP00000007130,10090.ENSMUSP00000007799,10090.ENSMUSP00000007814,10090.ENSMUSP00000009157,10090.ENSMUSP00000015800,10090.ENSMUSP00000016081,10090.ENSMUSP00000018470,10090.ENSMUSP00000019939,10090.ENSMUSP00000020608,10090.ENSMUSP00000020630,10090.ENSMUSP00000020640,10090.ENSMUSP00000021049,10090.ENSMUSP00000021062,10090.ENSMUSP00000022057,10090.ENSMUSP00000022519,10090.ENSMUSP00000022894,10090.ENSMUSP00000024739,10090.ENSMUSP00000025163,10090.ENSMUSP00000025239,10090.ENSMUSP00000025541,10090.ENSMUSP00000025679,10090.ENSMUSP00000025904,10090.ENSMUSP00000025961,10090.ENSMUSP00000026470,10090.ENSMUSP00000027438,10090.ENSMUSP00000027810,10090.ENSMUSP00000028607,10090.ENSMUSP00000028817,10090.ENSMUSP00000029382,10090.ENSMUSP00000029446,10090.ENSMUSP00000030051,10090.ENSMUSP00000030212,10090.ENSMUSP00000030623,10090.ENSMUSP00000030814,10090.ENSMUSP00000031131,10090.ENSMUSP00000032998,10090.ENSMUSP00000033198,10090.ENSMUSP00000033673,10090.ENSMUSP00000034131,10090.ENSMUSP00000034756,10090.ENSMUSP00000037583,10090.ENSMUSP00000039797,10090.ENSMUSP00000042658,10090.ENSMUSP00000044395,10090.ENSMUSP00000044903,10090.ENSMUSP00000045409,10090.ENSMUSP00000045816,10090.ENSMUSP00000045841,10090.ENSMUSP00000046506,10090.ENSMUSP00000047571,10090.ENSMUSP00000048425,10090.ENSMUSP00000049355,10090.ENSMUSP00000050374,10090.ENSMUSP00000053101,10090.ENSMUSP00000053943,10090.ENSMUSP00000054834,10090.ENSMUSP00000057308,10090.ENSMUSP00000057543,10090.ENSMUSP00000059404,10090.ENSMUSP00000062539,10090.ENSMUSP00000063734,10090.ENSMUSP00000064280,10090.ENSMUSP00000065770,10090.ENSMUSP00000065810,10090.ENSMUSP00000066516,10090.ENSMUSP00000068267,10090.ENSMUSP00000069004,10090.ENSMUSP00000069255,10090.ENSMUSP00000070993,10090.ENSMUSP00000071214,10090.ENSMUSP00000072732,10090.ENSMUSP00000073124,10090.ENSMUSP00000073880,10090.ENSMUSP00000075067,10090.ENSMUSP00000075170,10090.ENSMUSP00000075690,10090.ENSMUSP00000077594,10090.ENSMUSP00000077760,10090.ENSMUSP00000078589,10090.ENSMUSP00000078682,10090.ENSMUSP00000079356,10090.ENSMUSP00000079379,10090.ENSMUSP00000079727,10090.ENSMUSP00000080854,10090.ENSMUSP00000081142,10090.ENSMUSP00000082682,10090.ENSMUSP00000084586,10090.ENSMUSP00000087453,10090.ENSMUSP00000088833,10090.ENSMUSP00000089680,10090.ENSMUSP00000092223,10090.ENSMUSP00000093762,10090.ENSMUSP00000094874,10090.ENSMUSP00000096549,10090.ENSMUSP00000096829,10090.ENSMUSP00000097874,10090.ENSMUSP00000097919,10090.ENSMUSP00000097968,10090.ENSMUSP00000098066,10090.ENSMUSP00000099435,10090.ENSMUSP00000099475,10090.ENSMUSP00000099595,10090.ENSMUSP00000099613,10090.ENSMUSP00000099658,10090.ENSMUSP00000099685,10090.ENSMUSP00000099907,10090.ENSMUSP00000099930,10090.ENSMUSP00000099933,10090.ENSMUSP00000100868,10090.ENSMUSP00000101299,10090.ENSMUSP00000101479,10090.ENSMUSP00000101858,10090.ENSMUSP00000102790,10090.ENSMUSP00000103222,10090.ENSMUSP00000104731,10090.ENSMUSP00000105743,10090.ENSMUSP00000105796,10090.ENSMUSP00000105926,10090.ENSMUSP00000106090,10090.ENSMUSP00000107237,10090.ENSMUSP00000107927,10090.ENSMUSP00000108350,10090.ENSMUSP00000109907,10090.ENSMUSP00000109938,10090.ENSMUSP00000110489,10090.ENSMUSP00000111120,10090.ENSMUSP00000112104,10090.ENSMUSP00000112145,10090.ENSMUSP00000113942,10090.ENSMUSP00000114434,10090.ENSMUSP00000114705,10090.ENSMUSP00000117509,10090.ENSMUSP00000117987,10090.ENSMUSP00000119065,10090.ENSMUSP00000119102,10090.ENSMUSP00000119242,10090.ENSMUSP00000120528,10090.ENSMUSP00000120595,10090.ENSMUSP00000123605,10090.ENSMUSP00000124048,10090.ENSMUSP00000124093,10090.ENSMUSP00000126192,10090.ENSMUSP00000126294,10090.ENSMUSP00000126390,10090.ENSMUSP00000127250,10090.ENSMUSP00000127842,10090.ENSMUSP00000129565,10090.ENSMUSP00000129730,10090.ENSMUSP00000129738,10090.ENSMUSP00000132735,10090.ENSMUSP00000133649,10090.ENSMUSP00000133728,10090.ENSMUSP00000135215,10090.ENSMUSP00000137309,10090.ENSMUSP00000138399,10090.ENSMUSP00000139825,10090.ENSMUSP00000141132,10090.ENSMUSP00000144809,10090.ENSMUSP00000146501,10090.ENSMUSP00000147502,10090.ENSMUSP00000147813,10090.ENSMUSP00000156199,10090.ENSMUSP00000157948	Pabpc1,Ppp5c,Calr,G6pdx,Phb2,Coro1c,Hdgf,Hspb1,Dnajb1,Trim28,Snx6,Ctnnb1,Cav1,Khsrp,Dynll1,Hspa8,Macroh2a1,Ywhab,Snx3,Ppp2ca,Hspa4,Rack1,Psmc5,Ddx5,Tppp,Anxa8,Ywhaz,Hsp90ab1,Pfdn6,Bin1,Gnaq,Otub1,Prdx5,Prdx3,Shmt2,Ncl,Fh1,Caprin1,Pcna,Ppid,Csde1,Txn1,Sh3gl2,Sfpq,Cdk5,Uchl1,Rps3,Crym,Nono,Vps35,Anxa2,Tmed10,Prkar2b,Hnrnpa1,H1f3,Thbs1,Ogt,H1f2,Eprs,Rpl37,Hnrnpu,Pebp1,Gpi1,Sfn,Ppp3ca,Basp1,Tmed2,H1f4,Gnai2,Pura,Pcp4,Ezr,Dlg1,Ilf3,Rtn3,Khdrbs1,Strap,Rps15,Smpd3,Ywhae,Eif2s1,Sirt2,Plec,Rps7,Npm1,Drd2,Serpinb1a,Rtn1,Ppp1r1b,Ybx1,Ctbp1,H1f5,Abce1,Eno1,Rpl5,Tardbp,Hmgb1,Hspa1a,Hnrnpa2b1,Prnp,Naca,Map1a,Tagln3,Prkce,Elavl1,Csnk2a1,Prkcg,Mapt,Xrcc6,Actb,Rpl23,Cltc,Rpl11,Hmgn2,Rbbp4,Sars,Rtn4,Set,Xpo1,Smarcc2,Park7,Srsf10,Fus,Dusp3,Srcin1,Hnrnpab,Plcb1,Ndufa13,Oxr1,Cops2,Hnrnpc,Lrpprc,Serpinb5,Snca,Flna,Thy1,Eif4g1,Hnrnpk,Hpca,Gapdh,Pa2g4,Dbi,Gpd1l,Ppia,Srsf6,Snx12,Atp2b4,Rps20,Srsf1,Ywhaq,Sirpa,Usp7,Ptbp1,Rps13,Serpinh1,Mvp,Ap2a1,Gstp1,Dnaja1,Cenpf,Hnrnpd,Syncrip,Hnrnpl,H3c15,H1f0,Hnrnpr,Dhx9,Stat1,Eif4a3l1,Picalm,Ruvbl2,Gm45713,Hmga1,Rps14
GO:0030837	Negative regulation of actin filament polymerization	16	65	0.73	0.98	1.27e-05	10090.ENSMUSP00000000590,10090.ENSMUSP00000006629,10090.ENSMUSP00000008991,10090.ENSMUSP00000015877,10090.ENSMUSP00000018437,10090.ENSMUSP00000024047,10090.ENSMUSP00000025891,10090.ENSMUSP00000030518,10090.ENSMUSP00000066359,10090.ENSMUSP00000068890,10090.ENSMUSP00000107795,10090.ENSMUSP00000109337,10090.ENSMUSP00000109683,10090.ENSMUSP00000109979,10090.ENSMUSP00000121116,10090.ENSMUSP00000145160	Rdx,Sptbn1,Sptbn2,Capza2,Pfn1,Twf2,Capn1,Capzb,Fam49b,Pfn2,Tmsb4x,Tpm1,Tmsb10,Add1,Sptan1,Add2
GO:0031110	Regulation of microtubule polymerization or depolymerization	19	93	0.65	0.93	1.29e-05	10090.ENSMUSP00000007799,10090.ENSMUSP00000025127,10090.ENSMUSP00000028981,10090.ENSMUSP00000029694,10090.ENSMUSP00000030636,10090.ENSMUSP00000031058,10090.ENSMUSP00000032508,10090.ENSMUSP00000032998,10090.ENSMUSP00000033040,10090.ENSMUSP00000068374,10090.ENSMUSP00000071135,10090.ENSMUSP00000084586,10090.ENSMUSP00000084882,10090.ENSMUSP00000092223,10090.ENSMUSP00000097919,10090.ENSMUSP00000098058,10090.ENSMUSP00000109552,10090.ENSMUSP00000109646,10090.ENSMUSP00000109907	Cav1,Mapre2,Mapre1,Arhgef2,Stmn1,Mapre3,Fkbp4,Rps3,Pak1,Map1b,Tubb4a,Hspa1a,Gda,Map1a,Mapt,Rac1,Dctn1,Map2,Snca
GO:1904851	Positive regulation of establishment of protein localization to telomere	8	10	1.24	1.18	1.36e-05	10090.ENSMUSP00000001452,10090.ENSMUSP00000022842,10090.ENSMUSP00000026704,10090.ENSMUSP00000032078,10090.ENSMUSP00000036288,10090.ENSMUSP00000116108,10090.ENSMUSP00000133523,10090.ENSMUSP00000158738	Cct3,Cct5,Cct8,Cct7,Cct2,Tcp1,Cct4,Cct6a
GO:1903311	Regulation of mRNA metabolic process	38	319	0.42	0.77	1.41e-05	10090.ENSMUSP00000001809,10090.ENSMUSP00000007814,10090.ENSMUSP00000015800,10090.ENSMUSP00000021062,10090.ENSMUSP00000027438,10090.ENSMUSP00000028062,10090.ENSMUSP00000029446,10090.ENSMUSP00000029490,10090.ENSMUSP00000042602,10090.ENSMUSP00000042658,10090.ENSMUSP00000047571,10090.ENSMUSP00000066516,10090.ENSMUSP00000071636,10090.ENSMUSP00000075067,10090.ENSMUSP00000078589,10090.ENSMUSP00000079070,10090.ENSMUSP00000081142,10090.ENSMUSP00000087453,10090.ENSMUSP00000090059,10090.ENSMUSP00000096549,10090.ENSMUSP00000101479,10090.ENSMUSP00000101858,10090.ENSMUSP00000104731,10090.ENSMUSP00000107237,10090.ENSMUSP00000110374,10090.ENSMUSP00000112104,10090.ENSMUSP00000117045,10090.ENSMUSP00000119065,10090.ENSMUSP00000120115,10090.ENSMUSP00000120595,10090.ENSMUSP00000124846,10090.ENSMUSP00000126192,10090.ENSMUSP00000132735,10090.ENSMUSP00000133649,10090.ENSMUSP00000133728,10090.ENSMUSP00000138399,10090.ENSMUSP00000139825,10090.ENSMUSP00000144809	Pabpc1,Khsrp,Hspa8,Ddx5,Ncl,Vim,Csde1,Ahcyl1,Apex1,Hnrnpa1,Hnrnpu,Khdrbs1,Prdx6,Npm1,Ybx1,Pabpc4,Tardbp,Hnrnpa2b1,Srsf2,Elavl1,Srsf10,Fus,Hnrnpab,Hnrnpc,Rbmx,Hnrnpk,Srsf3,Srsf6,Hnrnpm,Srsf1,Tra2b,Ptbp1,Hnrnpd,Syncrip,Hnrnpl,Hnrnpr,Dhx9,Eif4a3l1
GO:0010591	Regulation of lamellipodium assembly	13	41	0.84	1.03	1.43e-05	10090.ENSMUSP00000000137,10090.ENSMUSP00000024047,10090.ENSMUSP00000030518,10090.ENSMUSP00000031565,10090.ENSMUSP00000041644,10090.ENSMUSP00000054634,10090.ENSMUSP00000091921,10090.ENSMUSP00000098058,10090.ENSMUSP00000107390,10090.ENSMUSP00000109451,10090.ENSMUSP00000137503,10090.ENSMUSP00000140274,10090.ENSMUSP00000147514	Actr2,Twf2,Capzb,Fscn1,Brk1,Cdc42,Hsp90aa1,Rac1,Nckap1,Arpc2,Actr3,Abi2,Cfl1
GO:0030004	Cellular monovalent inorganic cation homeostasis	21	114	0.61	0.9	1.43e-05	10090.ENSMUSP00000005493,10090.ENSMUSP00000005692,10090.ENSMUSP00000006435,10090.ENSMUSP00000013304,10090.ENSMUSP00000026459,10090.ENSMUSP00000027863,10090.ENSMUSP00000029078,10090.ENSMUSP00000039657,10090.ENSMUSP00000041453,10090.ENSMUSP00000046340,10090.ENSMUSP00000047353,10090.ENSMUSP00000051619,10090.ENSMUSP00000065983,10090.ENSMUSP00000079691,10090.ENSMUSP00000083077,10090.ENSMUSP00000096690,10090.ENSMUSP00000099399,10090.ENSMUSP00000108099,10090.ENSMUSP00000109230,10090.ENSMUSP00000113705,10090.ENSMUSP00000143677	Slc1a3,Atp4a,Atp6v1b2,Atp6v0d1,Atp5b,Atp1b1,Car2,Atp1a1,Clic4,Grn,Atp1b2,Mapk3,Mapk1,Atp1a3,Atp1a2,Slc12a5,Atp6v0a1,Slc4a10,Rab7,Dmxl2,Camk2d
GO:0099175	Regulation of postsynapse organization	21	114	0.61	0.9	1.43e-05	10090.ENSMUSP00000000137,10090.ENSMUSP00000015800,10090.ENSMUSP00000021950,10090.ENSMUSP00000022429,10090.ENSMUSP00000026436,10090.ENSMUSP00000028607,10090.ENSMUSP00000030814,10090.ENSMUSP00000034131,10090.ENSMUSP00000036993,10090.ENSMUSP00000046906,10090.ENSMUSP00000066894,10090.ENSMUSP00000078093,10090.ENSMUSP00000087925,10090.ENSMUSP00000088833,10090.ENSMUSP00000090245,10090.ENSMUSP00000103222,10090.ENSMUSP00000112104,10090.ENSMUSP00000137503,10090.ENSMUSP00000140274,10090.ENSMUSP00000147514,10090.ENSMUSP00000155155	Actr2,Hspa8,Dbn1,Arf4,Baiap2,Caprin1,Cdk5,Vps35,Opa1,Ppp1r9a,Ngef,Homer1,Camk2b,Prnp,Marcks,Srcin1,Hnrnpk,Actr3,Abi2,Cfl1,Dnm1l
GO:1904814	Regulation of protein localization to chromosome, telomeric region	9	15	1.12	1.14	1.43e-05	10090.ENSMUSP00000001452,10090.ENSMUSP00000016081,10090.ENSMUSP00000022842,10090.ENSMUSP00000026704,10090.ENSMUSP00000032078,10090.ENSMUSP00000036288,10090.ENSMUSP00000116108,10090.ENSMUSP00000133523,10090.ENSMUSP00000158738	Cct3,Macroh2a1,Cct5,Cct8,Cct7,Cct2,Tcp1,Cct4,Cct6a
GO:0017156	Calcium-ion regulated exocytosis	14	49	0.8	1	1.48e-05	10090.ENSMUSP00000005509,10090.ENSMUSP00000009538,10090.ENSMUSP00000016771,10090.ENSMUSP00000021273,10090.ENSMUSP00000028727,10090.ENSMUSP00000032196,10090.ENSMUSP00000064706,10090.ENSMUSP00000066238,10090.ENSMUSP00000089051,10090.ENSMUSP00000100912,10090.ENSMUSP00000101874,10090.ENSMUSP00000105719,10090.ENSMUSP00000125722,10090.ENSMUSP00000153132	Stx1a,Syn2,Myh9,Vamp2,Snap25,Arl8b,Cadps,Rap1b,Stxbp1,Syt1,Stx1b,Rab3a,Ppp3cb,Syt7
GO:0031623	Receptor internalization	17	75	0.7	0.95	1.48e-05	10090.ENSMUSP00000003038,10090.ENSMUSP00000007216,10090.ENSMUSP00000007799,10090.ENSMUSP00000017975,10090.ENSMUSP00000018875,10090.ENSMUSP00000028727,10090.ENSMUSP00000043768,10090.ENSMUSP00000063734,10090.ENSMUSP00000074787,10090.ENSMUSP00000075170,10090.ENSMUSP00000083281,10090.ENSMUSP00000088618,10090.ENSMUSP00000099475,10090.ENSMUSP00000109907,10090.ENSMUSP00000113308,10090.ENSMUSP00000127842,10090.ENSMUSP00000146501	Ap2a2,Ap2m1,Cav1,Rab5a,Ap2b1,Snap25,Cd81,Ezr,Gria2,Drd2,Ap2s1,Dnm1,Cltc,Snca,Synj1,Ap2a1,Picalm
GO:0032212	Positive regulation of telomere maintenance via telomerase	12	34	0.89	1.05	1.54e-05	10090.ENSMUSP00000001452,10090.ENSMUSP00000007130,10090.ENSMUSP00000022842,10090.ENSMUSP00000026704,10090.ENSMUSP00000032078,10090.ENSMUSP00000036288,10090.ENSMUSP00000042658,10090.ENSMUSP00000051619,10090.ENSMUSP00000065983,10090.ENSMUSP00000116108,10090.ENSMUSP00000133523,10090.ENSMUSP00000158738	Cct3,Ctnnb1,Cct5,Cct8,Cct7,Cct2,Hnrnpa1,Mapk3,Mapk1,Tcp1,Cct4,Cct6a
GO:1903421	Regulation of synaptic vesicle recycling	12	34	0.89	1.05	1.54e-05	10090.ENSMUSP00000007216,10090.ENSMUSP00000021273,10090.ENSMUSP00000048857,10090.ENSMUSP00000082489,10090.ENSMUSP00000088618,10090.ENSMUSP00000096096,10090.ENSMUSP00000101874,10090.ENSMUSP00000113308,10090.ENSMUSP00000125722,10090.ENSMUSP00000146501,10090.ENSMUSP00000153132,10090.ENSMUSP00000155155	Ap2m1,Vamp2,Calm2,Slc17a7,Dnm1,Snap91,Stx1b,Synj1,Ppp3cb,Picalm,Syt7,Dnm1l
GO:0042026	Protein refolding	10	21	1.02	1.1	1.61e-05	10090.ENSMUSP00000005077,10090.ENSMUSP00000015800,10090.ENSMUSP00000025217,10090.ENSMUSP00000027123,10090.ENSMUSP00000028222,10090.ENSMUSP00000034138,10090.ENSMUSP00000084586,10090.ENSMUSP00000091921,10090.ENSMUSP00000129730,10090.ENSMUSP00000151408	Hspb1,Hspa8,Hspa9,Hspd1,Hspa5,Dnaja2,Hspa1a,Hsp90aa1,Dnaja1,Hspa2
GO:0061001	Regulation of dendritic spine morphogenesis	15	58	0.75	0.97	1.68e-05	10090.ENSMUSP00000000137,10090.ENSMUSP00000021950,10090.ENSMUSP00000026436,10090.ENSMUSP00000028607,10090.ENSMUSP00000030814,10090.ENSMUSP00000036993,10090.ENSMUSP00000046906,10090.ENSMUSP00000066894,10090.ENSMUSP00000087925,10090.ENSMUSP00000090245,10090.ENSMUSP00000103222,10090.ENSMUSP00000137503,10090.ENSMUSP00000140274,10090.ENSMUSP00000147514,10090.ENSMUSP00000155155	Actr2,Dbn1,Baiap2,Caprin1,Cdk5,Opa1,Ppp1r9a,Ngef,Camk2b,Marcks,Srcin1,Actr3,Abi2,Cfl1,Dnm1l
GO:0042273	Ribosomal large subunit biogenesis	17	76	0.69	0.94	1.72e-05	10090.ENSMUSP00000023269,10090.ENSMUSP00000031617,10090.ENSMUSP00000048469,10090.ENSMUSP00000071616,10090.ENSMUSP00000075067,10090.ENSMUSP00000079672,10090.ENSMUSP00000080854,10090.ENSMUSP00000083705,10090.ENSMUSP00000091840,10090.ENSMUSP00000099541,10090.ENSMUSP00000099595,10090.ENSMUSP00000099962,10090.ENSMUSP00000100795,10090.ENSMUSP00000102209,10090.ENSMUSP00000110728,10090.ENSMUSP00000129072,10090.ENSMUSP00000131489	Rpl24,Rpl6,Rpl10a,Rpl7,Npm1,Rpl35,Rpl5,Rplp0,Snu13,Rpl23a,Rpl11,Rpl7a,Rpl10l,Rpl38,Rpl35a,Rpl26,Rpl14
GO:0009893	Positive regulation of metabolic process	250	4079	0.13	0.55	1.84e-05	10090.ENSMUSP00000000137,10090.ENSMUSP00000000590,10090.ENSMUSP00000001042,10090.ENSMUSP00000001452,10090.ENSMUSP00000001592,10090.ENSMUSP00000001809,10090.ENSMUSP00000002091,10090.ENSMUSP00000003912,10090.ENSMUSP00000004375,10090.ENSMUSP00000005017,10090.ENSMUSP00000005066,10090.ENSMUSP00000005077,10090.ENSMUSP00000005705,10090.ENSMUSP00000006629,10090.ENSMUSP00000007130,10090.ENSMUSP00000007799,10090.ENSMUSP00000007814,10090.ENSMUSP00000007959,10090.ENSMUSP00000013970,10090.ENSMUSP00000015800,10090.ENSMUSP00000016081,10090.ENSMUSP00000016463,10090.ENSMUSP00000016771,10090.ENSMUSP00000018437,10090.ENSMUSP00000018727,10090.ENSMUSP00000018851,10090.ENSMUSP00000019109,10090.ENSMUSP00000020315,10090.ENSMUSP00000020608,10090.ENSMUSP00000020640,10090.ENSMUSP00000021049,10090.ENSMUSP00000021062,10090.ENSMUSP00000021217,10090.ENSMUSP00000021554,10090.ENSMUSP00000021595,10090.ENSMUSP00000022429,10090.ENSMUSP00000022622,10090.ENSMUSP00000022842,10090.ENSMUSP00000022960,10090.ENSMUSP00000023707,10090.ENSMUSP00000023760,10090.ENSMUSP00000024739,10090.ENSMUSP00000025561,10090.ENSMUSP00000025590,10090.ENSMUSP00000025649,10090.ENSMUSP00000025804,10090.ENSMUSP00000025904,10090.ENSMUSP00000026572,10090.ENSMUSP00000026704,10090.ENSMUSP00000026723,10090.ENSMUSP00000027123,10090.ENSMUSP00000027438,10090.ENSMUSP00000027494,10090.ENSMUSP00000027810,10090.ENSMUSP00000028062,10090.ENSMUSP00000028222,10090.ENSMUSP00000028817,10090.ENSMUSP00000029046,10090.ENSMUSP00000029303,10090.ENSMUSP00000029446,10090.ENSMUSP00000029476,10090.ENSMUSP00000029694,10090.ENSMUSP00000029699,10090.ENSMUSP00000029711,10090.ENSMUSP00000029722,10090.ENSMUSP00000029845,10090.ENSMUSP00000030051,10090.ENSMUSP00000030164,10090.ENSMUSP00000030623,10090.ENSMUSP00000030769,10090.ENSMUSP00000030814,10090.ENSMUSP00000031058,10090.ENSMUSP00000032078,10090.ENSMUSP00000032165,10090.ENSMUSP00000032216,10090.ENSMUSP00000032399,10090.ENSMUSP00000032824,10090.ENSMUSP00000032998,10090.ENSMUSP00000033040,10090.ENSMUSP00000033800,10090.ENSMUSP00000034049,10090.ENSMUSP00000034131,10090.ENSMUSP00000034453,10090.ENSMUSP00000034756,10090.ENSMUSP00000034834,10090.ENSMUSP00000036288,10090.ENSMUSP00000036949,10090.ENSMUSP00000037583,10090.ENSMUSP00000041299,10090.ENSMUSP00000042602,10090.ENSMUSP00000042658,10090.ENSMUSP00000043768,10090.ENSMUSP00000044188,10090.ENSMUSP00000044417,10090.ENSMUSP00000044903,10090.ENSMUSP00000045291,10090.ENSMUSP00000045409,10090.ENSMUSP00000046101,10090.ENSMUSP00000046185,10090.ENSMUSP00000046340,10090.ENSMUSP00000046906,10090.ENSMUSP00000047008,10090.ENSMUSP00000047571,10090.ENSMUSP00000048425,10090.ENSMUSP00000048857,10090.ENSMUSP00000049355,10090.ENSMUSP00000050292,10090.ENSMUSP00000051619,10090.ENSMUSP00000053101,10090.ENSMUSP00000054556,10090.ENSMUSP00000054634,10090.ENSMUSP00000054834,10090.ENSMUSP00000054863,10090.ENSMUSP00000057543,10090.ENSMUSP00000058391,10090.ENSMUSP00000059395,10090.ENSMUSP00000059801,10090.ENSMUSP00000063548,10090.ENSMUSP00000063734,10090.ENSMUSP00000064280,10090.ENSMUSP00000064282,10090.ENSMUSP00000064545,10090.ENSMUSP00000065770,10090.ENSMUSP00000065983,10090.ENSMUSP00000065987,10090.ENSMUSP00000066068,10090.ENSMUSP00000066359,10090.ENSMUSP00000066516,10090.ENSMUSP00000067708,10090.ENSMUSP00000068890,10090.ENSMUSP00000068895,10090.ENSMUSP00000069255,10090.ENSMUSP00000070019,10090.ENSMUSP00000071054,10090.ENSMUSP00000071636,10090.ENSMUSP00000072732,10090.ENSMUSP00000073880,10090.ENSMUSP00000075067,10090.ENSMUSP00000075170,10090.ENSMUSP00000077509,10090.ENSMUSP00000078589,10090.ENSMUSP00000078682,10090.ENSMUSP00000079356,10090.ENSMUSP00000079727,10090.ENSMUSP00000080854,10090.ENSMUSP00000080994,10090.ENSMUSP00000081142,10090.ENSMUSP00000082682,10090.ENSMUSP00000082793,10090.ENSMUSP00000084586,10090.ENSMUSP00000087453,10090.ENSMUSP00000088174,10090.ENSMUSP00000088833,10090.ENSMUSP00000089680,10090.ENSMUSP00000090245,10090.ENSMUSP00000091921,10090.ENSMUSP00000092502,10090.ENSMUSP00000094874,10090.ENSMUSP00000096549,10090.ENSMUSP00000096829,10090.ENSMUSP00000096932,10090.ENSMUSP00000097874,10090.ENSMUSP00000097919,10090.ENSMUSP00000097968,10090.ENSMUSP00000098058,10090.ENSMUSP00000098066,10090.ENSMUSP00000098295,10090.ENSMUSP00000099364,10090.ENSMUSP00000099435,10090.ENSMUSP00000099595,10090.ENSMUSP00000099658,10090.ENSMUSP00000099819,10090.ENSMUSP00000099904,10090.ENSMUSP00000099907,10090.ENSMUSP00000099944,10090.ENSMUSP00000100868,10090.ENSMUSP00000101299,10090.ENSMUSP00000101858,10090.ENSMUSP00000102536,10090.ENSMUSP00000103222,10090.ENSMUSP00000103474,10090.ENSMUSP00000104068,10090.ENSMUSP00000104229,10090.ENSMUSP00000104265,10090.ENSMUSP00000104700,10090.ENSMUSP00000104731,10090.ENSMUSP00000105743,10090.ENSMUSP00000105796,10090.ENSMUSP00000107729,10090.ENSMUSP00000107795,10090.ENSMUSP00000108987,10090.ENSMUSP00000109230,10090.ENSMUSP00000109907,10090.ENSMUSP00000110374,10090.ENSMUSP00000111120,10090.ENSMUSP00000111946,10090.ENSMUSP00000112104,10090.ENSMUSP00000113071,10090.ENSMUSP00000113761,10090.ENSMUSP00000113942,10090.ENSMUSP00000114495,10090.ENSMUSP00000114705,10090.ENSMUSP00000114764,10090.ENSMUSP00000115044,10090.ENSMUSP00000116108,10090.ENSMUSP00000117347,10090.ENSMUSP00000117987,10090.ENSMUSP00000118491,10090.ENSMUSP00000119242,10090.ENSMUSP00000120518,10090.ENSMUSP00000120595,10090.ENSMUSP00000122103,10090.ENSMUSP00000124093,10090.ENSMUSP00000124523,10090.ENSMUSP00000124846,10090.ENSMUSP00000125722,10090.ENSMUSP00000126192,10090.ENSMUSP00000127330,10090.ENSMUSP00000127586,10090.ENSMUSP00000128278,10090.ENSMUSP00000129072,10090.ENSMUSP00000129186,10090.ENSMUSP00000129565,10090.ENSMUSP00000130145,10090.ENSMUSP00000132735,10090.ENSMUSP00000133063,10090.ENSMUSP00000133428,10090.ENSMUSP00000133523,10090.ENSMUSP00000133649,10090.ENSMUSP00000133728,10090.ENSMUSP00000134735,10090.ENSMUSP00000137503,10090.ENSMUSP00000138399,10090.ENSMUSP00000138753,10090.ENSMUSP00000139825,10090.ENSMUSP00000140174,10090.ENSMUSP00000141132,10090.ENSMUSP00000142770,10090.ENSMUSP00000143312,10090.ENSMUSP00000143677,10090.ENSMUSP00000144413,10090.ENSMUSP00000144809,10090.ENSMUSP00000146501,10090.ENSMUSP00000147497,10090.ENSMUSP00000147502,10090.ENSMUSP00000147514,10090.ENSMUSP00000151408,10090.ENSMUSP00000156121,10090.ENSMUSP00000156199,10090.ENSMUSP00000158738	Actr2,Rdx,Ilf2,Cct3,Jup,Pabpc1,Bcap31,Calr,Phb2,Hdgf,Map2k1,Hspb1,Trim28,Sptbn1,Ctnnb1,Cav1,Khsrp,Rhoa,Pip4k2c,Hspa8,Macroh2a1,Slc25a5,Myh9,Pfn1,G3bp1,Dync1h1,Ywhah,Cand1,Ppp2ca,Rack1,Psmc5,Ddx5,Nme2,Actn1,Psmc1,Arf4,Ptk2b,Cct5,Eif3e,Sod1,Gpd1,Hsp90ab1,Anxa1,Osbp,Ddb1,Rab1b,Prdx5,Hras,Cct8,Hprt,Hspd1,Ncl,Ppp1r7,Fh1,Vim,Hspa5,Pcna,Fabp5,Naa15,Csde1,Sec22b,Arhgef2,Lmna,Insrr,Rps3a1,Ddah1,Txn1,Vcp,Sfpq,Psmc2,Cdk5,Mapre3,Cct7,Ruvbl1,Ptms,Kras,Psmc4,Rps3,Pak1,Plp1,Slc25a4,Vps35,Acta1,Anxa2,Pkm,Cct2,S100a10,Tmed10,Usp5,Apex1,Hnrnpa1,Cd81,Ptma,Mrpl12,Thbs1,Acsl3,Ogt,Eef2,Mbp,Grn,Ppp1r9a,Eif5a,Hnrnpu,Pebp1,Calm2,Gpi1,Ptges3,Mapk3,Ppp3ca,Eef1a2,Cdc42,Tmed2,Pcbp1,Gnai2,Rap2c,Eif2s3x,Pfkm,Abat,Ezr,Dlg1,Atpif1,Pdlim1,Ilf3,Mapk1,Ddx1,Actn4,Fam49b,Khdrbs1,Actn2,Pfn2,Capn2,Smpd3,Prkcb,Psmc3,Prdx6,Sirt2,Rps7,Npm1,Drd2,Pcbp2,Ybx1,Ctbp1,H1f5,Eno1,Rpl5,mt-Co2,Tardbp,Hmgb1,Nptn,Hspa1a,Hnrnpa2b1,Rap1a,Prnp,Naca,Marcks,Hsp90aa1,Rps2,Prkce,Elavl1,Csnk2a1,Ube2n,Prkcg,Mapt,Xrcc6,Rac1,Actb,Psmd9,Nsf,Rpl23,Rpl11,Rbbp4,Vdac1,Ass1,Rtn4,Ppp3r1,Smarcc2,Park7,Fus,Rhog,Srcin1,Prmt1,Rps19,Dlg4,Rps9,Skp1a,Hnrnpab,Plcb1,Ndufa13,Itga6,Tmsb4x,Cab39,Rab7,Snca,Rbmx,Eif4g1,Hk1,Hnrnpk,Msn,Pdcd5,Gapdh,Akap5,Dbi,Ube2v1,Sumo2,Tcp1,Erp29,Ppia,Abi1,Atp2b4,Rps27l,Srsf1,Slc25a12,Usp7,Cycs,Tra2b,Ppp3cb,Ptbp1,Rab1a,Cyfip2,Iqgap1,Rpl26,Tomm70a,Gstp1,Fubp1,Hnrnpd,Cntn1,Ddx39b,Cct4,Syncrip,Hnrnpl,Psme1,Actr3,Hnrnpr,Ank2,Dhx9,Gnas,Stat1,Fdps,Sh3glb1,Camk2d,Hsph1,Eif4a3l1,Picalm,Slc8a2,Ruvbl2,Cfl1,Hspa2,Ube2l3,Hmga1,Cct6a
GO:0006898	Receptor-mediated endocytosis	26	172	0.52	0.83	1.89e-05	10090.ENSMUSP00000003038,10090.ENSMUSP00000007216,10090.ENSMUSP00000007799,10090.ENSMUSP00000017975,10090.ENSMUSP00000018875,10090.ENSMUSP00000026459,10090.ENSMUSP00000028727,10090.ENSMUSP00000043768,10090.ENSMUSP00000053371,10090.ENSMUSP00000063734,10090.ENSMUSP00000074787,10090.ENSMUSP00000075170,10090.ENSMUSP00000083281,10090.ENSMUSP00000088618,10090.ENSMUSP00000090844,10090.ENSMUSP00000096096,10090.ENSMUSP00000099368,10090.ENSMUSP00000099475,10090.ENSMUSP00000101864,10090.ENSMUSP00000102546,10090.ENSMUSP00000103483,10090.ENSMUSP00000109907,10090.ENSMUSP00000113308,10090.ENSMUSP00000127842,10090.ENSMUSP00000137440,10090.ENSMUSP00000146501	Ap2a2,Ap2m1,Cav1,Rab5a,Ap2b1,Atp5b,Snap25,Cd81,Cltb,Ezr,Gria2,Drd2,Ap2s1,Dnm1,Ap1g1,Snap91,Cttn,Cltc,Cap1,Dnajc6,Clta,Snca,Synj1,Ap2a1,Canx,Picalm
GO:0034329	Cell junction assembly	34	271	0.44	0.77	1.92e-05	10090.ENSMUSP00000001592,10090.ENSMUSP00000002303,10090.ENSMUSP00000005234,10090.ENSMUSP00000007130,10090.ENSMUSP00000007959,10090.ENSMUSP00000008991,10090.ENSMUSP00000021554,10090.ENSMUSP00000022622,10090.ENSMUSP00000026045,10090.ENSMUSP00000030814,10090.ENSMUSP00000031565,10090.ENSMUSP00000033915,10090.ENSMUSP00000034131,10090.ENSMUSP00000035208,10090.ENSMUSP00000041826,10090.ENSMUSP00000042181,10090.ENSMUSP00000054634,10090.ENSMUSP00000064280,10090.ENSMUSP00000066068,10090.ENSMUSP00000067708,10090.ENSMUSP00000068374,10090.ENSMUSP00000073124,10090.ENSMUSP00000075170,10090.ENSMUSP00000079098,10090.ENSMUSP00000082793,10090.ENSMUSP00000092148,10090.ENSMUSP00000097919,10090.ENSMUSP00000098066,10090.ENSMUSP00000099368,10090.ENSMUSP00000110489,10090.ENSMUSP00000127604,10090.ENSMUSP00000138753,10090.ENSMUSP00000140274,10090.ENSMUSP00000145160	Jup,Rhoc,Wdr1,Ctnnb1,Rhoa,Sptbn2,Actn1,Ptk2b,Col17a1,Cdk5,Fscn1,Gpm6a,Vps35,Bsn,Coro2b,Cldn11,Cdc42,Dlg1,Actn4,Actn2,Map1b,Plec,Drd2,Epb41l3,Nptn,Nfasc,Mapt,Actb,Cttn,Thy1,Itgb4,Ank2,Abi2,Add2
GO:0050801	Ion homeostasis	54	553	0.33	0.69	2.04e-05	10090.ENSMUSP00000001304,10090.ENSMUSP00000002091,10090.ENSMUSP00000005493,10090.ENSMUSP00000005692,10090.ENSMUSP00000006435,10090.ENSMUSP00000007799,10090.ENSMUSP00000013304,10090.ENSMUSP00000020107,10090.ENSMUSP00000020312,10090.ENSMUSP00000023707,10090.ENSMUSP00000023959,10090.ENSMUSP00000026459,10090.ENSMUSP00000027863,10090.ENSMUSP00000029078,10090.ENSMUSP00000029876,10090.ENSMUSP00000031423,10090.ENSMUSP00000032192,10090.ENSMUSP00000034214,10090.ENSMUSP00000034215,10090.ENSMUSP00000037576,10090.ENSMUSP00000039657,10090.ENSMUSP00000041453,10090.ENSMUSP00000046340,10090.ENSMUSP00000047353,10090.ENSMUSP00000051619,10090.ENSMUSP00000055225,10090.ENSMUSP00000065983,10090.ENSMUSP00000066035,10090.ENSMUSP00000066181,10090.ENSMUSP00000070019,10090.ENSMUSP00000070993,10090.ENSMUSP00000079691,10090.ENSMUSP00000082489,10090.ENSMUSP00000082793,10090.ENSMUSP00000083077,10090.ENSMUSP00000088833,10090.ENSMUSP00000094874,10090.ENSMUSP00000096173,10090.ENSMUSP00000096690,10090.ENSMUSP00000098605,10090.ENSMUSP00000099399,10090.ENSMUSP00000104511,10090.ENSMUSP00000108099,10090.ENSMUSP00000109230,10090.ENSMUSP00000110158,10090.ENSMUSP00000110314,10090.ENSMUSP00000113705,10090.ENSMUSP00000116028,10090.ENSMUSP00000119242,10090.ENSMUSP00000138753,10090.ENSMUSP00000140174,10090.ENSMUSP00000143677,10090.ENSMUSP00000146501,10090.ENSMUSP00000147497	Ckb,Bcap31,Slc1a3,Atp4a,Atp6v1b2,Cav1,Atp6v0d1,Atp2b1,Mcu,Sod1,Grm2,Atp5b,Atp1b1,Car2,Calb1,Atp2a2,Itpr1,Mt2,Mt1,Sv2a,Atp1a1,Clic4,Grn,Atp1b2,Mapk3,Kcna1,Mapk1,Anxa7,Immt,Prkcb,Ywhae,Atp1a3,Slc17a7,Nptn,Atp1a2,Prnp,Prkce,Rap1gds1,Slc12a5,Atp2b2,Atp6v0a1,Anxa6,Slc4a10,Rab7,Gls,Atp6v1a,Dmxl2,Myo5a,Atp2b4,Ank2,Gnas,Camk2d,Picalm,Slc8a2
GO:0001732	Formation of cytoplasmic translation initiation complex	9	16	1.09	1.1	2.07e-05	10090.ENSMUSP00000022960,10090.ENSMUSP00000025955,10090.ENSMUSP00000028592,10090.ENSMUSP00000032992,10090.ENSMUSP00000033342,10090.ENSMUSP00000038839,10090.ENSMUSP00000066038,10090.ENSMUSP00000098076,10090.ENSMUSP00000099653	Eif3e,Eif3a,Eif3m,Eif3c,Eif3f,Eif3l,Eif3k,Eif3b,Eif3i
GO:0032886	Regulation of microtubule-based process	34	272	0.44	0.77	2.07e-05	10090.ENSMUSP00000007799,10090.ENSMUSP00000007959,10090.ENSMUSP00000018851,10090.ENSMUSP00000022057,10090.ENSMUSP00000025127,10090.ENSMUSP00000025337,10090.ENSMUSP00000028981,10090.ENSMUSP00000029266,10090.ENSMUSP00000029694,10090.ENSMUSP00000030636,10090.ENSMUSP00000031058,10090.ENSMUSP00000032508,10090.ENSMUSP00000032998,10090.ENSMUSP00000033040,10090.ENSMUSP00000033824,10090.ENSMUSP00000035366,10090.ENSMUSP00000047571,10090.ENSMUSP00000068374,10090.ENSMUSP00000071135,10090.ENSMUSP00000074259,10090.ENSMUSP00000075067,10090.ENSMUSP00000084586,10090.ENSMUSP00000084882,10090.ENSMUSP00000091061,10090.ENSMUSP00000092223,10090.ENSMUSP00000097919,10090.ENSMUSP00000098058,10090.ENSMUSP00000099475,10090.ENSMUSP00000099933,10090.ENSMUSP00000109552,10090.ENSMUSP00000109646,10090.ENSMUSP00000109907,10090.ENSMUSP00000144413,10090.ENSMUSP00000146585	Cav1,Rhoa,Dync1h1,Tppp,Mapre2,Diaph1,Mapre1,Anxa5,Arhgef2,Stmn1,Mapre3,Fkbp4,Rps3,Pak1,Lamp1,Dync1li1,Hnrnpu,Map1b,Tubb4a,Gnai1,Npm1,Hspa1a,Gda,Nefh,Map1a,Mapt,Rac1,Cltc,Xpo1,Dctn1,Map2,Snca,Hsph1,Map6
GO:0007049	Cell cycle	101	1317	0.23	0.61	2.29e-05	10090.ENSMUSP00000000137,10090.ENSMUSP00000001479,10090.ENSMUSP00000001513,10090.ENSMUSP00000001566,10090.ENSMUSP00000002303,10090.ENSMUSP00000004375,10090.ENSMUSP00000005066,10090.ENSMUSP00000006629,10090.ENSMUSP00000007130,10090.ENSMUSP00000007708,10090.ENSMUSP00000007959,10090.ENSMUSP00000009003,10090.ENSMUSP00000015100,10090.ENSMUSP00000015800,10090.ENSMUSP00000016771,10090.ENSMUSP00000018851,10090.ENSMUSP00000020608,10090.ENSMUSP00000020640,10090.ENSMUSP00000022057,10090.ENSMUSP00000023095,10090.ENSMUSP00000023269,10090.ENSMUSP00000025127,10090.ENSMUSP00000026387,10090.ENSMUSP00000026479,10090.ENSMUSP00000026560,10090.ENSMUSP00000027495,10090.ENSMUSP00000027684,10090.ENSMUSP00000028817,10090.ENSMUSP00000028981,10090.ENSMUSP00000029694,10090.ENSMUSP00000029699,10090.ENSMUSP00000030164,10090.ENSMUSP00000030456,10090.ENSMUSP00000030636,10090.ENSMUSP00000030814,10090.ENSMUSP00000031058,10090.ENSMUSP00000032165,10090.ENSMUSP00000032196,10090.ENSMUSP00000032998,10090.ENSMUSP00000035366,10090.ENSMUSP00000039109,10090.ENSMUSP00000039709,10090.ENSMUSP00000042342,10090.ENSMUSP00000047571,10090.ENSMUSP00000048857,10090.ENSMUSP00000051033,10090.ENSMUSP00000051432,10090.ENSMUSP00000051619,10090.ENSMUSP00000053101,10090.ENSMUSP00000055862,10090.ENSMUSP00000057543,10090.ENSMUSP00000060246,10090.ENSMUSP00000063734,10090.ENSMUSP00000064280,10090.ENSMUSP00000064755,10090.ENSMUSP00000065983,10090.ENSMUSP00000066516,10090.ENSMUSP00000067013,10090.ENSMUSP00000069255,10090.ENSMUSP00000071134,10090.ENSMUSP00000071135,10090.ENSMUSP00000071720,10090.ENSMUSP00000072732,10090.ENSMUSP00000073124,10090.ENSMUSP00000074259,10090.ENSMUSP00000075067,10090.ENSMUSP00000075178,10090.ENSMUSP00000087925,10090.ENSMUSP00000090059,10090.ENSMUSP00000091435,10090.ENSMUSP00000094750,10090.ENSMUSP00000094874,10090.ENSMUSP00000096829,10090.ENSMUSP00000099435,10090.ENSMUSP00000099475,10090.ENSMUSP00000099587,10090.ENSMUSP00000099658,10090.ENSMUSP00000099671,10090.ENSMUSP00000099878,10090.ENSMUSP00000099952,10090.ENSMUSP00000100795,10090.ENSMUSP00000103483,10090.ENSMUSP00000105743,10090.ENSMUSP00000106975,10090.ENSMUSP00000109552,10090.ENSMUSP00000109938,10090.ENSMUSP00000110894,10090.ENSMUSP00000111309,10090.ENSMUSP00000113038,10090.ENSMUSP00000120518,10090.ENSMUSP00000127641,10090.ENSMUSP00000129072,10090.ENSMUSP00000129620,10090.ENSMUSP00000129738,10090.ENSMUSP00000137503,10090.ENSMUSP00000140657,10090.ENSMUSP00000143677,10090.ENSMUSP00000144235,10090.ENSMUSP00000147514,10090.ENSMUSP00000151408,10090.ENSMUSP00000156121	Actr2,Kpnb1,Tubb6,Tubb5,Rhoc,Phb2,Map2k1,Sptbn1,Ctnnb1,Ppp2r1a,Rhoa,Rala,Ppp1cb,Hspa8,Myh9,Dync1h1,Ppp2ca,Rack1,Tppp,Sept3,Rpl24,Mapre2,Sbds,Dctn2,Psmd13,Sept2,Arl8a,Pcna,Mapre1,Arhgef2,Lmna,Vcp,Nasp,Stmn1,Cdk5,Mapre3,Ruvbl1,Arl8b,Rps3,Dync1li1,Ppp1ca,Pcm1,Tubb4b,Hnrnpu,Calm2,Tuba1c,H2ax,Mapk3,Ppp3ca,Arf6,Gnai2,Tubb2a,Ezr,Dlg1,Phgdh,Mapk1,Khdrbs1,Rhob,Smpd3,Tubb3,Tubb4a,Camk2g,Sirt2,Plec,Gnai1,Npm1,Tubb2b,Camk2b,Srsf2,Sept9,Sept5,Prkce,Csnk2a1,Rpl23,Cltc,Ppp1cc,Rbbp4,Myh10,Rps6,Camk2a,Rpl10l,Clta,Plcb1,Ran,Dctn1,Flna,Sept6,Ranbp1,Sept8,Rps27l,Sept7,Rpl26,Erh,Cenpf,Actr3,Tuba4a,Camk2d,Sept11,Cfl1,Hspa2,Ube2l3
GO:0031330	Negative regulation of cellular catabolic process	31	235	0.46	0.78	2.29e-05	10090.ENSMUSP00000001809,10090.ENSMUSP00000021335,10090.ENSMUSP00000024739,10090.ENSMUSP00000029446,10090.ENSMUSP00000029476,10090.ENSMUSP00000034756,10090.ENSMUSP00000045409,10090.ENSMUSP00000047571,10090.ENSMUSP00000072732,10090.ENSMUSP00000073880,10090.ENSMUSP00000078589,10090.ENSMUSP00000080854,10090.ENSMUSP00000081142,10090.ENSMUSP00000092223,10090.ENSMUSP00000096549,10090.ENSMUSP00000096829,10090.ENSMUSP00000099435,10090.ENSMUSP00000099595,10090.ENSMUSP00000101299,10090.ENSMUSP00000101858,10090.ENSMUSP00000104731,10090.ENSMUSP00000107927,10090.ENSMUSP00000109907,10090.ENSMUSP00000111120,10090.ENSMUSP00000114705,10090.ENSMUSP00000119242,10090.ENSMUSP00000120595,10090.ENSMUSP00000124093,10090.ENSMUSP00000132735,10090.ENSMUSP00000133649,10090.ENSMUSP00000139825	Pabpc1,Scfd1,Hsp90ab1,Csde1,Sec22b,Anxa2,Ogt,Hnrnpu,Sirt2,Rps7,Ybx1,Rpl5,Tardbp,Map1a,Elavl1,Csnk2a1,Rpl23,Rpl11,Park7,Fus,Hnrnpab,Lrpprc,Snca,Eif4g1,Dbi,Atp2b4,Srsf1,Usp7,Hnrnpd,Syncrip,Dhx9
GO:0055085	Transmembrane transport	98	1266	0.23	0.62	2.3e-05	10090.ENSMUSP00000000090,10090.ENSMUSP00000001051,10090.ENSMUSP00000004396,10090.ENSMUSP00000005493,10090.ENSMUSP00000005647,10090.ENSMUSP00000005692,10090.ENSMUSP00000006435,10090.ENSMUSP00000007257,10090.ENSMUSP00000009036,10090.ENSMUSP00000013304,10090.ENSMUSP00000013737,10090.ENSMUSP00000014438,10090.ENSMUSP00000014750,10090.ENSMUSP00000015800,10090.ENSMUSP00000016396,10090.ENSMUSP00000016463,10090.ENSMUSP00000019226,10090.ENSMUSP00000019354,10090.ENSMUSP00000020107,10090.ENSMUSP00000020312,10090.ENSMUSP00000021536,10090.ENSMUSP00000022100,10090.ENSMUSP00000022286,10090.ENSMUSP00000022293,10090.ENSMUSP00000022378,10090.ENSMUSP00000022622,10090.ENSMUSP00000022904,10090.ENSMUSP00000023210,10090.ENSMUSP00000023608,10090.ENSMUSP00000023677,10090.ENSMUSP00000026459,10090.ENSMUSP00000026495,10090.ENSMUSP00000027111,10090.ENSMUSP00000027123,10090.ENSMUSP00000027478,10090.ENSMUSP00000027863,10090.ENSMUSP00000028222,10090.ENSMUSP00000028727,10090.ENSMUSP00000029266,10090.ENSMUSP00000030814,10090.ENSMUSP00000031423,10090.ENSMUSP00000032192,10090.ENSMUSP00000032451,10090.ENSMUSP00000032476,10090.ENSMUSP00000033915,10090.ENSMUSP00000034049,10090.ENSMUSP00000034756,10090.ENSMUSP00000036299,10090.ENSMUSP00000036993,10090.ENSMUSP00000037576,10090.ENSMUSP00000037583,10090.ENSMUSP00000039657,10090.ENSMUSP00000040756,10090.ENSMUSP00000041453,10090.ENSMUSP00000041872,10090.ENSMUSP00000042123,10090.ENSMUSP00000042967,10090.ENSMUSP00000045284,10090.ENSMUSP00000047353,10090.ENSMUSP00000047661,10090.ENSMUSP00000047960,10090.ENSMUSP00000055225,10090.ENSMUSP00000059419,10090.ENSMUSP00000069482,10090.ENSMUSP00000074787,10090.ENSMUSP00000075170,10090.ENSMUSP00000075987,10090.ENSMUSP00000079100,10090.ENSMUSP00000079691,10090.ENSMUSP00000080994,10090.ENSMUSP00000080995,10090.ENSMUSP00000081000,10090.ENSMUSP00000082489,10090.ENSMUSP00000083077,10090.ENSMUSP00000088029,10090.ENSMUSP00000096690,10090.ENSMUSP00000098605,10090.ENSMUSP00000099399,10090.ENSMUSP00000099819,10090.ENSMUSP00000101003,10090.ENSMUSP00000101006,10090.ENSMUSP00000102147,10090.ENSMUSP00000104511,10090.ENSMUSP00000107595,10090.ENSMUSP00000108099,10090.ENSMUSP00000109938,10090.ENSMUSP00000110314,10090.ENSMUSP00000110547,10090.ENSMUSP00000113022,10090.ENSMUSP00000119242,10090.ENSMUSP00000121557,10090.ENSMUSP00000122103,10090.ENSMUSP00000125058,10090.ENSMUSP00000127245,10090.ENSMUSP00000129186,10090.ENSMUSP00000130194,10090.ENSMUSP00000147497,10090.ENSMUSP00000149420	Cox5a,S100a6,Atp6v1f,Slc1a3,Ndufs3,Atp4a,Atp6v1b2,Clic1,Vdac3,Atp6v0d1,Ndufs2,Ndufa2,Slc25a11,Hspa8,Atp5e,Slc25a5,Slc25a22,Atp6v1e1,Atp2b1,Mcu,Atp6v1d,Slc6a3,Ndufs4,Vdac2,Ero1l,Ptk2b,Atp6v1c1,Cyc1,Atp5j,Atp5o,Atp5b,Atp5a1,Ndufs1,Hspd1,Ndufa10,Atp1b1,Hspa5,Snap25,Anxa5,Cdk5,Atp2a2,Itpr1,Slc6a11,Slc2a3,Gpm6a,Slc25a4,Anxa2,Slc32a1,Opa1,Sv2a,Tmed10,Atp1a1,Atp6v1h,Clic4,Sfxn5,Lasp1,Ndufv1,Uqcrfs1,Atp1b2,Cox6a1,Atp5l,Kcna1,Sfxn3,Atp6v1g2,Gria2,Drd2,Slc25a3,Slc1a2,Atp1a3,mt-Co2,mt-Atp8,mt-Nd4,Slc17a7,Atp1a2,Atp5g1,Slc12a5,Atp2b2,Atp6v0a1,Vdac1,Ndufs7,Atp5d,Atp5h,Anxa6,Hnrnpa3,Slc4a10,Flna,Atp6v1a,Atp5c1,Atp5pb,Atp2b4,Ndufv2,Slc25a12,Kcnab2,Sv2b,Tomm70a,Slc3a2,Slc8a2,Scn11a
GO:0050769	Positive regulation of neurogenesis	36	300	0.42	0.75	2.32e-05	10090.ENSMUSP00000000137,10090.ENSMUSP00000005066,10090.ENSMUSP00000007130,10090.ENSMUSP00000015435,10090.ENSMUSP00000021950,10090.ENSMUSP00000022639,10090.ENSMUSP00000024047,10090.ENSMUSP00000025239,10090.ENSMUSP00000026436,10090.ENSMUSP00000028062,10090.ENSMUSP00000028607,10090.ENSMUSP00000032399,10090.ENSMUSP00000033040,10090.ENSMUSP00000034966,10090.ENSMUSP00000036993,10090.ENSMUSP00000043123,10090.ENSMUSP00000068374,10090.ENSMUSP00000075170,10090.ENSMUSP00000082793,10090.ENSMUSP00000087925,10090.ENSMUSP00000088029,10090.ENSMUSP00000090245,10090.ENSMUSP00000096096,10090.ENSMUSP00000097919,10090.ENSMUSP00000097968,10090.ENSMUSP00000099073,10090.ENSMUSP00000099587,10090.ENSMUSP00000099907,10090.ENSMUSP00000113308,10090.ENSMUSP00000114495,10090.ENSMUSP00000137503,10090.ENSMUSP00000143312,10090.ENSMUSP00000146501,10090.ENSMUSP00000146585,10090.ENSMUSP00000151972,10090.ENSMUSP00000155155	Actr2,Map2k1,Ctnnb1,Gdi1,Dbn1,Nefl,Twf2,Bin1,Baiap2,Vim,Caprin1,Kras,Pak1,Rpl4,Opa1,Srrt,Map1b,Drd2,Nptn,Camk2b,Atp5g1,Marcks,Snap91,Mapt,Xrcc6,Ptn,Ppp1cc,Rtn4,Synj1,Akap5,Actr3,Sh3glb1,Picalm,Map6,Nap1l1,Dnm1l
GO:2001233	Regulation of apoptotic signaling pathway	44	410	0.37	0.72	2.32e-05	10090.ENSMUSP00000002091,10090.ENSMUSP00000005066,10090.ENSMUSP00000005077,10090.ENSMUSP00000005647,10090.ENSMUSP00000007130,10090.ENSMUSP00000007708,10090.ENSMUSP00000007799,10090.ENSMUSP00000013842,10090.ENSMUSP00000016463,10090.ENSMUSP00000020640,10090.ENSMUSP00000022293,10090.ENSMUSP00000023707,10090.ENSMUSP00000026122,10090.ENSMUSP00000028683,10090.ENSMUSP00000029699,10090.ENSMUSP00000030623,10090.ENSMUSP00000032998,10090.ENSMUSP00000033673,10090.ENSMUSP00000034049,10090.ENSMUSP00000036993,10090.ENSMUSP00000039109,10090.ENSMUSP00000044903,10090.ENSMUSP00000057543,10090.ENSMUSP00000073880,10090.ENSMUSP00000079727,10090.ENSMUSP00000084586,10090.ENSMUSP00000087925,10090.ENSMUSP00000099368,10090.ENSMUSP00000099595,10090.ENSMUSP00000101299,10090.ENSMUSP00000105356,10090.ENSMUSP00000105796,10090.ENSMUSP00000106519,10090.ENSMUSP00000107729,10090.ENSMUSP00000112104,10090.ENSMUSP00000117347,10090.ENSMUSP00000117987,10090.ENSMUSP00000118169,10090.ENSMUSP00000123700,10090.ENSMUSP00000129072,10090.ENSMUSP00000129565,10090.ENSMUSP00000129730,10090.ENSMUSP00000143312,10090.ENSMUSP00000155155	Bcap31,Map2k1,Hspb1,Ndufs3,Ctnnb1,Ppp2r1a,Cav1,Pea15a,Slc25a5,Rack1,Vdac2,Sod1,P4hb,Pdia3,Lmna,Sfpq,Rps3,Nono,Slc25a4,Opa1,Ppp1ca,Thbs1,Gnai2,Rps7,Eno1,Hspa1a,Camk2b,Cttn,Rpl11,Park7,Prdx2,Ndufa13,Tpt1,Itga6,Hnrnpk,Erp29,Ppia,Lgals3,Hyou1,Rpl26,Gstp1,Dnaja1,Sh3glb1,Dnm1l
GO:0033108	Mitochondrial respiratory chain complex assembly	19	98	0.63	0.88	2.44e-05	10090.ENSMUSP00000005647,10090.ENSMUSP00000013737,10090.ENSMUSP00000014438,10090.ENSMUSP00000022286,10090.ENSMUSP00000022980,10090.ENSMUSP00000023071,10090.ENSMUSP00000023085,10090.ENSMUSP00000023514,10090.ENSMUSP00000023851,10090.ENSMUSP00000026743,10090.ENSMUSP00000027111,10090.ENSMUSP00000027478,10090.ENSMUSP00000043543,10090.ENSMUSP00000065352,10090.ENSMUSP00000081000,10090.ENSMUSP00000101003,10090.ENSMUSP00000105796,10090.ENSMUSP00000136313,10090.ENSMUSP00000144904	Ndufs3,Ndufs2,Ndufa2,Ndufs4,Ndufb9,Samm50,Ndufa6,Ndufb4,Ndufa5,Uqcrc1,Ndufs1,Ndufa10,Ndufb10,Ndufa8,mt-Nd4,Ndufs7,Ndufa13,Ndufa12,Ndufa9
GO:0031338	Regulation of vesicle fusion	11	29	0.92	1.02	2.52e-05	10090.ENSMUSP00000025083,10090.ENSMUSP00000025561,10090.ENSMUSP00000026985,10090.ENSMUSP00000034756,10090.ENSMUSP00000089051,10090.ENSMUSP00000100912,10090.ENSMUSP00000101972,10090.ENSMUSP00000105719,10090.ENSMUSP00000109907,10090.ENSMUSP00000124520,10090.ENSMUSP00000153132	Kif5b,Anxa1,Cplx2,Anxa2,Stxbp1,Syt1,Coro1a,Rab3a,Snca,Prrt2,Syt7
GO:0046928	Regulation of neurotransmitter secretion	22	130	0.57	0.84	2.57e-05	10090.ENSMUSP00000005509,10090.ENSMUSP00000017975,10090.ENSMUSP00000026985,10090.ENSMUSP00000030814,10090.ENSMUSP00000031423,10090.ENSMUSP00000046906,10090.ENSMUSP00000048857,10090.ENSMUSP00000066238,10090.ENSMUSP00000068890,10090.ENSMUSP00000069429,10090.ENSMUSP00000070019,10090.ENSMUSP00000075170,10090.ENSMUSP00000088174,10090.ENSMUSP00000089051,10090.ENSMUSP00000094874,10090.ENSMUSP00000097874,10090.ENSMUSP00000099952,10090.ENSMUSP00000100912,10090.ENSMUSP00000101874,10090.ENSMUSP00000105719,10090.ENSMUSP00000109907,10090.ENSMUSP00000155155	Stx1a,Rab5a,Cplx2,Cdk5,Atp2a2,Ppp1r9a,Calm2,Rap1b,Pfn2,Syp,Prkcb,Drd2,Rap1a,Stxbp1,Prkce,Prkcg,Camk2a,Syt1,Stx1b,Rab3a,Snca,Dnm1l
GO:0051094	Positive regulation of developmental process	113	1529	0.21	0.6	2.57e-05	10090.ENSMUSP00000000137,10090.ENSMUSP00000001592,10090.ENSMUSP00000003912,10090.ENSMUSP00000004646,10090.ENSMUSP00000005066,10090.ENSMUSP00000005077,10090.ENSMUSP00000007130,10090.ENSMUSP00000007257,10090.ENSMUSP00000007959,10090.ENSMUSP00000008893,10090.ENSMUSP00000009003,10090.ENSMUSP00000015435,10090.ENSMUSP00000016081,10090.ENSMUSP00000020107,10090.ENSMUSP00000020312,10090.ENSMUSP00000020640,10090.ENSMUSP00000021217,10090.ENSMUSP00000021950,10090.ENSMUSP00000022100,10090.ENSMUSP00000022622,10090.ENSMUSP00000022639,10090.ENSMUSP00000024047,10090.ENSMUSP00000024739,10090.ENSMUSP00000025239,10090.ENSMUSP00000025561,10090.ENSMUSP00000025684,10090.ENSMUSP00000026122,10090.ENSMUSP00000026436,10090.ENSMUSP00000028062,10090.ENSMUSP00000028222,10090.ENSMUSP00000028607,10090.ENSMUSP00000029078,10090.ENSMUSP00000029694,10090.ENSMUSP00000029699,10090.ENSMUSP00000029845,10090.ENSMUSP00000032399,10090.ENSMUSP00000033040,10090.ENSMUSP00000034049,10090.ENSMUSP00000034131,10090.ENSMUSP00000034834,10090.ENSMUSP00000034947,10090.ENSMUSP00000034966,10090.ENSMUSP00000036949,10090.ENSMUSP00000036993,10090.ENSMUSP00000040596,10090.ENSMUSP00000043123,10090.ENSMUSP00000044903,10090.ENSMUSP00000045409,10090.ENSMUSP00000046340,10090.ENSMUSP00000046906,10090.ENSMUSP00000047008,10090.ENSMUSP00000047571,10090.ENSMUSP00000050374,10090.ENSMUSP00000053101,10090.ENSMUSP00000054634,10090.ENSMUSP00000062539,10090.ENSMUSP00000063734,10090.ENSMUSP00000064280,10090.ENSMUSP00000065983,10090.ENSMUSP00000067013,10090.ENSMUSP00000068374,10090.ENSMUSP00000068895,10090.ENSMUSP00000070019,10090.ENSMUSP00000072732,10090.ENSMUSP00000075170,10090.ENSMUSP00000082682,10090.ENSMUSP00000082793,10090.ENSMUSP00000084586,10090.ENSMUSP00000087925,10090.ENSMUSP00000088029,10090.ENSMUSP00000088174,10090.ENSMUSP00000089680,10090.ENSMUSP00000090245,10090.ENSMUSP00000091921,10090.ENSMUSP00000096096,10090.ENSMUSP00000097919,10090.ENSMUSP00000097968,10090.ENSMUSP00000098058,10090.ENSMUSP00000098066,10090.ENSMUSP00000099073,10090.ENSMUSP00000099587,10090.ENSMUSP00000099658,10090.ENSMUSP00000099907,10090.ENSMUSP00000100868,10090.ENSMUSP00000100912,10090.ENSMUSP00000103474,10090.ENSMUSP00000104229,10090.ENSMUSP00000105743,10090.ENSMUSP00000107795,10090.ENSMUSP00000107848,10090.ENSMUSP00000109451,10090.ENSMUSP00000109938,10090.ENSMUSP00000109979,10090.ENSMUSP00000111120,10090.ENSMUSP00000112104,10090.ENSMUSP00000113308,10090.ENSMUSP00000114434,10090.ENSMUSP00000114495,10090.ENSMUSP00000118169,10090.ENSMUSP00000128278,10090.ENSMUSP00000130668,10090.ENSMUSP00000133428,10090.ENSMUSP00000137503,10090.ENSMUSP00000140174,10090.ENSMUSP00000141132,10090.ENSMUSP00000142770,10090.ENSMUSP00000143312,10090.ENSMUSP00000146501,10090.ENSMUSP00000146585,10090.ENSMUSP00000147514,10090.ENSMUSP00000151972,10090.ENSMUSP00000155155,10090.ENSMUSP00000155999	Actr2,Jup,Calr,Coro1c,Map2k1,Hspb1,Ctnnb1,Clic1,Rhoa,Coro1b,Rala,Gdi1,Macroh2a1,Atp2b1,Mcu,Rack1,Nme2,Dbn1,Slc6a3,Ptk2b,Nefl,Twf2,Hsp90ab1,Bin1,Anxa1,Ehd1,P4hb,Baiap2,Vim,Hspa5,Caprin1,Car2,Arhgef2,Lmna,Ddah1,Kras,Pak1,Slc25a4,Vps35,Pkm,Ppib,Rpl4,S100a10,Opa1,Palm,Srrt,Thbs1,Ogt,Grn,Ppp1r9a,Eif5a,Hnrnpu,Sfn,Ppp3ca,Cdc42,Pcp4,Ezr,Dlg1,Mapk1,Rhob,Map1b,Capn2,Prkcb,Sirt2,Drd2,Hmgb1,Nptn,Hspa1a,Camk2b,Atp5g1,Rap1a,Naca,Marcks,Hsp90aa1,Snap91,Mapt,Xrcc6,Rac1,Actb,Ptn,Ppp1cc,Rbbp4,Rtn4,Smarcc2,Syt1,Prmt1,Dlg4,Plcb1,Tmsb4x,Gpm6b,Arpc2,Flna,Add1,Eif4g1,Hnrnpk,Synj1,Pa2g4,Akap5,Lgals3,Iqgap1,Ncam1,Ddx39b,Actr3,Gnas,Stat1,Fdps,Sh3glb1,Picalm,Map6,Cfl1,Nap1l1,Dnm1l,Pacsin1
GO:1901998	Toxin transport	14	52	0.77	0.95	2.57e-05	10090.ENSMUSP00000001452,10090.ENSMUSP00000021335,10090.ENSMUSP00000022842,10090.ENSMUSP00000026704,10090.ENSMUSP00000028222,10090.ENSMUSP00000032078,10090.ENSMUSP00000035033,10090.ENSMUSP00000036288,10090.ENSMUSP00000088618,10090.ENSMUSP00000099399,10090.ENSMUSP00000116108,10090.ENSMUSP00000129730,10090.ENSMUSP00000133523,10090.ENSMUSP00000158738	Cct3,Scfd1,Cct5,Cct8,Hspa5,Cct7,Copb2,Cct2,Dnm1,Atp6v0a1,Tcp1,Dnaja1,Cct4,Cct6a
GO:0044057	Regulation of system process	61	665	0.3	0.66	2.59e-05	10090.ENSMUSP00000001592,10090.ENSMUSP00000004076,10090.ENSMUSP00000004327,10090.ENSMUSP00000005066,10090.ENSMUSP00000005509,10090.ENSMUSP00000007799,10090.ENSMUSP00000007959,10090.ENSMUSP00000020107,10090.ENSMUSP00000021950,10090.ENSMUSP00000022057,10090.ENSMUSP00000022286,10090.ENSMUSP00000022622,10090.ENSMUSP00000023608,10090.ENSMUSP00000023707,10090.ENSMUSP00000024860,10090.ENSMUSP00000025239,10090.ENSMUSP00000026436,10090.ENSMUSP00000027863,10090.ENSMUSP00000029046,10090.ENSMUSP00000029699,10090.ENSMUSP00000031423,10090.ENSMUSP00000033040,10090.ENSMUSP00000034049,10090.ENSMUSP00000039657,10090.ENSMUSP00000041826,10090.ENSMUSP00000048425,10090.ENSMUSP00000048857,10090.ENSMUSP00000053101,10090.ENSMUSP00000055225,10090.ENSMUSP00000057543,10090.ENSMUSP00000063548,10090.ENSMUSP00000064280,10090.ENSMUSP00000071720,10090.ENSMUSP00000075170,10090.ENSMUSP00000078093,10090.ENSMUSP00000079727,10090.ENSMUSP00000083077,10090.ENSMUSP00000091921,10090.ENSMUSP00000099368,10090.ENSMUSP00000099907,10090.ENSMUSP00000101874,10090.ENSMUSP00000104229,10090.ENSMUSP00000104511,10090.ENSMUSP00000109337,10090.ENSMUSP00000110158,10090.ENSMUSP00000115062,10090.ENSMUSP00000117509,10090.ENSMUSP00000119242,10090.ENSMUSP00000122103,10090.ENSMUSP00000129186,10090.ENSMUSP00000130668,10090.ENSMUSP00000133428,10090.ENSMUSP00000138753,10090.ENSMUSP00000140174,10090.ENSMUSP00000141553,10090.ENSMUSP00000142770,10090.ENSMUSP00000143677,10090.ENSMUSP00000144809,10090.ENSMUSP00000147497,10090.ENSMUSP00000148550,10090.ENSMUSP00000149420	Jup,Grm3,G6pdx,Map2k1,Stx1a,Cav1,Rhoa,Atp2b1,Dbn1,Tppp,Ndufs4,Ptk2b,Atp5j,Sod1,Ehd3,Bin1,Baiap2,Atp1b1,Fabp5,Lmna,Atp2a2,Pak1,Slc25a4,Atp1a1,Coro2b,Pebp1,Calm2,Ppp3ca,Kcna1,Gnai2,Abat,Dlg1,Camk2g,Drd2,Homer1,Eno1,Atp1a2,Hsp90aa1,Cttn,Rtn4,Stx1b,Dlg4,Anxa6,Tpm1,Gls,Dsp,Gpd1l,Atp2b4,Slc25a12,Tomm70a,Ncam1,Ddx39b,Ank2,Gnas,Tnr,Fdps,Camk2d,Eif4a3l1,Slc8a2,Gnao1,Scn11a
GO:0006094	Gluconeogenesis	13	44	0.81	0.97	2.63e-05	10090.ENSMUSP00000004378,10090.ENSMUSP00000011896,10090.ENSMUSP00000017534,10090.ENSMUSP00000019323,10090.ENSMUSP00000020768,10090.ENSMUSP00000023760,10090.ENSMUSP00000049355,10090.ENSMUSP00000079727,10090.ENSMUSP00000080302,10090.ENSMUSP00000099938,10090.ENSMUSP00000113942,10090.ENSMUSP00000130858,10090.ENSMUSP00000130992	Eno2,Pgam1,Aldoc,Mdh2,Pgam2,Gpd1,Gpi1,Eno1,Pgk1,Mdh1,Gapdh,Tpi1,Gpd2
GO:0031329	Regulation of cellular catabolic process	66	744	0.29	0.65	2.68e-05	10090.ENSMUSP00000001809,10090.ENSMUSP00000002091,10090.ENSMUSP00000005066,10090.ENSMUSP00000007799,10090.ENSMUSP00000007814,10090.ENSMUSP00000013970,10090.ENSMUSP00000015100,10090.ENSMUSP00000016463,10090.ENSMUSP00000020640,10090.ENSMUSP00000021335,10090.ENSMUSP00000022622,10090.ENSMUSP00000023760,10090.ENSMUSP00000024739,10090.ENSMUSP00000028062,10090.ENSMUSP00000029446,10090.ENSMUSP00000029476,10090.ENSMUSP00000030134,10090.ENSMUSP00000030164,10090.ENSMUSP00000034049,10090.ENSMUSP00000034756,10090.ENSMUSP00000039109,10090.ENSMUSP00000041299,10090.ENSMUSP00000042602,10090.ENSMUSP00000043559,10090.ENSMUSP00000045409,10090.ENSMUSP00000047571,10090.ENSMUSP00000051619,10090.ENSMUSP00000072732,10090.ENSMUSP00000073880,10090.ENSMUSP00000075067,10090.ENSMUSP00000078589,10090.ENSMUSP00000079070,10090.ENSMUSP00000080854,10090.ENSMUSP00000081142,10090.ENSMUSP00000082682,10090.ENSMUSP00000084586,10090.ENSMUSP00000092223,10090.ENSMUSP00000095316,10090.ENSMUSP00000096549,10090.ENSMUSP00000096829,10090.ENSMUSP00000097919,10090.ENSMUSP00000099368,10090.ENSMUSP00000099399,10090.ENSMUSP00000099435,10090.ENSMUSP00000099595,10090.ENSMUSP00000099819,10090.ENSMUSP00000099933,10090.ENSMUSP00000101299,10090.ENSMUSP00000101858,10090.ENSMUSP00000104731,10090.ENSMUSP00000107927,10090.ENSMUSP00000109907,10090.ENSMUSP00000111120,10090.ENSMUSP00000114705,10090.ENSMUSP00000115044,10090.ENSMUSP00000119242,10090.ENSMUSP00000120115,10090.ENSMUSP00000120595,10090.ENSMUSP00000124093,10090.ENSMUSP00000132735,10090.ENSMUSP00000133649,10090.ENSMUSP00000138399,10090.ENSMUSP00000139825,10090.ENSMUSP00000143312,10090.ENSMUSP00000144809,10090.ENSMUSP00000155155	Pabpc1,Bcap31,Map2k1,Cav1,Khsrp,Pip4k2c,Ppp1cb,Slc25a5,Rack1,Scfd1,Ptk2b,Gpd1,Hsp90ab1,Vim,Csde1,Sec22b,Rad23b,Vcp,Slc25a4,Anxa2,Ppp1ca,Usp5,Apex1,Cisd1,Ogt,Hnrnpu,Mapk3,Sirt2,Rps7,Npm1,Ybx1,Pabpc4,Rpl5,Tardbp,Hmgb1,Hspa1a,Map1a,Idh1,Elavl1,Csnk2a1,Mapt,Cttn,Atp6v0a1,Rpl23,Rpl11,Vdac1,Xpo1,Park7,Fus,Hnrnpab,Lrpprc,Snca,Eif4g1,Dbi,Sumo2,Atp2b4,Hnrnpm,Srsf1,Usp7,Hnrnpd,Syncrip,Hnrnpr,Dhx9,Sh3glb1,Eif4a3l1,Dnm1l
GO:0048667	Cell morphogenesis involved in neuron differentiation	49	485	0.35	0.69	2.7e-05	10090.ENSMUSP00000005493,10090.ENSMUSP00000021001,10090.ENSMUSP00000022629,10090.ENSMUSP00000022639,10090.ENSMUSP00000023269,10090.ENSMUSP00000023707,10090.ENSMUSP00000024739,10090.ENSMUSP00000025083,10090.ENSMUSP00000026723,10090.ENSMUSP00000030636,10090.ENSMUSP00000030814,10090.ENSMUSP00000031131,10090.ENSMUSP00000050034,10090.ENSMUSP00000053101,10090.ENSMUSP00000054634,10090.ENSMUSP00000068374,10090.ENSMUSP00000071134,10090.ENSMUSP00000075170,10090.ENSMUSP00000082793,10090.ENSMUSP00000089051,10090.ENSMUSP00000091061,10090.ENSMUSP00000091921,10090.ENSMUSP00000092148,10090.ENSMUSP00000092223,10090.ENSMUSP00000096096,10090.ENSMUSP00000097919,10090.ENSMUSP00000098058,10090.ENSMUSP00000098066,10090.ENSMUSP00000098605,10090.ENSMUSP00000099073,10090.ENSMUSP00000099409,10090.ENSMUSP00000099671,10090.ENSMUSP00000099881,10090.ENSMUSP00000099952,10090.ENSMUSP00000102536,10090.ENSMUSP00000104229,10090.ENSMUSP00000105719,10090.ENSMUSP00000109646,10090.ENSMUSP00000109795,10090.ENSMUSP00000110377,10090.ENSMUSP00000118491,10090.ENSMUSP00000127641,10090.ENSMUSP00000130668,10090.ENSMUSP00000133063,10090.ENSMUSP00000141553,10090.ENSMUSP00000141686,10090.ENSMUSP00000143128,10090.ENSMUSP00000146501,10090.ENSMUSP00000146585	Slc1a3,Rab10,Dpysl2,Nefl,Rpl24,Sod1,Hsp90ab1,Kif5b,Hprt,Stmn1,Cdk5,Uchl1,Dclk1,Ppp3ca,Cdc42,Map1b,Tubb3,Drd2,Nptn,Stxbp1,Nefh,Hsp90aa1,Nfasc,Map1a,Snap91,Mapt,Rac1,Actb,Atp2b2,Ptn,Cnp,Myh10,Gap43,Camk2a,Rhog,Dlg4,Rab3a,Map2,Crmp1,Dpysl5,Abi1,Sept7,Ncam1,Cntn1,Tnr,Syngap1,Lgi1,Picalm,Map6
GO:0008154	Actin polymerization or depolymerization	15	61	0.73	0.93	2.75e-05	10090.ENSMUSP00000005234,10090.ENSMUSP00000024047,10090.ENSMUSP00000025337,10090.ENSMUSP00000030518,10090.ENSMUSP00000039334,10090.ENSMUSP00000064280,10090.ENSMUSP00000077262,10090.ENSMUSP00000098058,10090.ENSMUSP00000099368,10090.ENSMUSP00000099461,10090.ENSMUSP00000109451,10090.ENSMUSP00000114839,10090.ENSMUSP00000118491,10090.ENSMUSP00000140274,10090.ENSMUSP00000147514	Wdr1,Twf2,Diaph1,Capzb,Diaph2,Dlg1,Cfl2,Rac1,Cttn,Dstn,Arpc2,Arpc4,Abi1,Abi2,Cfl1
GO:0099188	Postsynaptic cytoskeleton organization	10	23	0.98	1.03	2.94e-05	10090.ENSMUSP00000021950,10090.ENSMUSP00000022639,10090.ENSMUSP00000041347,10090.ENSMUSP00000046906,10090.ENSMUSP00000087925,10090.ENSMUSP00000091061,10090.ENSMUSP00000098066,10090.ENSMUSP00000099671,10090.ENSMUSP00000137503,10090.ENSMUSP00000140274	Dbn1,Nefl,Ina,Ppp1r9a,Camk2b,Nefh,Actb,Myh10,Actr3,Abi2
GO:0051960	Regulation of nervous system development	54	562	0.32	0.67	3.08e-05	10090.ENSMUSP00000000137,10090.ENSMUSP00000005066,10090.ENSMUSP00000007130,10090.ENSMUSP00000015435,10090.ENSMUSP00000019109,10090.ENSMUSP00000021950,10090.ENSMUSP00000022057,10090.ENSMUSP00000022639,10090.ENSMUSP00000024047,10090.ENSMUSP00000025239,10090.ENSMUSP00000026436,10090.ENSMUSP00000028062,10090.ENSMUSP00000028607,10090.ENSMUSP00000029694,10090.ENSMUSP00000030814,10090.ENSMUSP00000032399,10090.ENSMUSP00000033040,10090.ENSMUSP00000034756,10090.ENSMUSP00000034966,10090.ENSMUSP00000036949,10090.ENSMUSP00000036993,10090.ENSMUSP00000039709,10090.ENSMUSP00000043123,10090.ENSMUSP00000046185,10090.ENSMUSP00000053101,10090.ENSMUSP00000064280,10090.ENSMUSP00000068374,10090.ENSMUSP00000072732,10090.ENSMUSP00000075170,10090.ENSMUSP00000082793,10090.ENSMUSP00000087925,10090.ENSMUSP00000088029,10090.ENSMUSP00000090245,10090.ENSMUSP00000096096,10090.ENSMUSP00000097919,10090.ENSMUSP00000097968,10090.ENSMUSP00000099073,10090.ENSMUSP00000099587,10090.ENSMUSP00000099907,10090.ENSMUSP00000103007,10090.ENSMUSP00000109646,10090.ENSMUSP00000110377,10090.ENSMUSP00000110489,10090.ENSMUSP00000113308,10090.ENSMUSP00000114495,10090.ENSMUSP00000122103,10090.ENSMUSP00000137503,10090.ENSMUSP00000141553,10090.ENSMUSP00000141686,10090.ENSMUSP00000143312,10090.ENSMUSP00000146501,10090.ENSMUSP00000146585,10090.ENSMUSP00000151972,10090.ENSMUSP00000155155	Actr2,Map2k1,Ctnnb1,Gdi1,Ywhah,Dbn1,Tppp,Nefl,Twf2,Bin1,Baiap2,Vim,Caprin1,Arhgef2,Cdk5,Kras,Pak1,Anxa2,Rpl4,S100a10,Opa1,Pcm1,Srrt,Mbp,Ppp3ca,Dlg1,Map1b,Sirt2,Drd2,Nptn,Camk2b,Atp5g1,Marcks,Snap91,Mapt,Xrcc6,Ptn,Ppp1cc,Rtn4,Idh2,Map2,Dpysl5,Thy1,Synj1,Akap5,Slc25a12,Actr3,Tnr,Syngap1,Sh3glb1,Picalm,Map6,Nap1l1,Dnm1l
GO:0034504	Protein localization to nucleus	28	202	0.48	0.78	3.17e-05	10090.ENSMUSP00000001479,10090.ENSMUSP00000002790,10090.ENSMUSP00000003912,10090.ENSMUSP00000004375,10090.ENSMUSP00000005017,10090.ENSMUSP00000008594,10090.ENSMUSP00000015800,10090.ENSMUSP00000021062,10090.ENSMUSP00000025486,10090.ENSMUSP00000029699,10090.ENSMUSP00000030051,10090.ENSMUSP00000030814,10090.ENSMUSP00000047571,10090.ENSMUSP00000050034,10090.ENSMUSP00000053101,10090.ENSMUSP00000070993,10090.ENSMUSP00000096173,10090.ENSMUSP00000096549,10090.ENSMUSP00000099595,10090.ENSMUSP00000099933,10090.ENSMUSP00000099944,10090.ENSMUSP00000101299,10090.ENSMUSP00000101312,10090.ENSMUSP00000104700,10090.ENSMUSP00000106975,10090.ENSMUSP00000120595,10090.ENSMUSP00000136524,10090.ENSMUSP00000147514	Kpnb1,Cse1l,Calr,Phb2,Hdgf,Nutf2,Hspa8,Ddx5,Lmnb1,Lmna,Txn1,Cdk5,Hnrnpu,Dclk1,Ppp3ca,Ywhae,Rap1gds1,Elavl1,Rpl11,Xpo1,Ppp3r1,Park7,Tmem201,Skp1a,Ran,Srsf1,Lmnb2,Cfl1
GO:0032206	Positive regulation of telomere maintenance	16	71	0.69	0.9	3.22e-05	10090.ENSMUSP00000001452,10090.ENSMUSP00000007130,10090.ENSMUSP00000022842,10090.ENSMUSP00000026704,10090.ENSMUSP00000032078,10090.ENSMUSP00000032165,10090.ENSMUSP00000036288,10090.ENSMUSP00000042658,10090.ENSMUSP00000051619,10090.ENSMUSP00000065983,10090.ENSMUSP00000087453,10090.ENSMUSP00000116108,10090.ENSMUSP00000132735,10090.ENSMUSP00000133523,10090.ENSMUSP00000147502,10090.ENSMUSP00000158738	Cct3,Ctnnb1,Cct5,Cct8,Cct7,Ruvbl1,Cct2,Hnrnpa1,Mapk3,Mapk1,Hnrnpa2b1,Tcp1,Hnrnpd,Cct4,Ruvbl2,Cct6a
GO:1903649	Regulation of cytoplasmic transport	11	30	0.91	1	3.22e-05	10090.ENSMUSP00000000590,10090.ENSMUSP00000005066,10090.ENSMUSP00000019939,10090.ENSMUSP00000051619,10090.ENSMUSP00000063734,10090.ENSMUSP00000065983,10090.ENSMUSP00000109646,10090.ENSMUSP00000113071,10090.ENSMUSP00000119102,10090.ENSMUSP00000124093,10090.ENSMUSP00000143312	Rdx,Map2k1,Snx3,Mapk3,Ezr,Mapk1,Map2,Msn,Snx12,Usp7,Sh3glb1
GO:0048869	Cellular developmental process	242	3955	0.13	0.54	3.24e-05	10090.ENSMUSP00000000590,10090.ENSMUSP00000001566,10090.ENSMUSP00000003912,10090.ENSMUSP00000004327,10090.ENSMUSP00000004646,10090.ENSMUSP00000004673,10090.ENSMUSP00000005066,10090.ENSMUSP00000005234,10090.ENSMUSP00000005256,10090.ENSMUSP00000005493,10090.ENSMUSP00000005705,10090.ENSMUSP00000007130,10090.ENSMUSP00000007799,10090.ENSMUSP00000007959,10090.ENSMUSP00000009157,10090.ENSMUSP00000013737,10090.ENSMUSP00000016033,10090.ENSMUSP00000016463,10090.ENSMUSP00000016771,10090.ENSMUSP00000017534,10090.ENSMUSP00000017572,10090.ENSMUSP00000020263,10090.ENSMUSP00000020315,10090.ENSMUSP00000021001,10090.ENSMUSP00000021062,10090.ENSMUSP00000021554,10090.ENSMUSP00000021950,10090.ENSMUSP00000022057,10090.ENSMUSP00000022378,10090.ENSMUSP00000022429,10090.ENSMUSP00000022622,10090.ENSMUSP00000022629,10090.ENSMUSP00000022639,10090.ENSMUSP00000022894,10090.ENSMUSP00000023132,10090.ENSMUSP00000023269,10090.ENSMUSP00000023707,10090.ENSMUSP00000023934,10090.ENSMUSP00000024739,10090.ENSMUSP00000024897,10090.ENSMUSP00000025083,10090.ENSMUSP00000025217,10090.ENSMUSP00000025239,10090.ENSMUSP00000025337,10090.ENSMUSP00000025541,10090.ENSMUSP00000025561,10090.ENSMUSP00000025649,10090.ENSMUSP00000025684,10090.ENSMUSP00000025961,10090.ENSMUSP00000026196,10090.ENSMUSP00000026387,10090.ENSMUSP00000026436,10090.ENSMUSP00000026723,10090.ENSMUSP00000026985,10090.ENSMUSP00000027495,10090.ENSMUSP00000028062,10090.ENSMUSP00000028222,10090.ENSMUSP00000028607,10090.ENSMUSP00000028817,10090.ENSMUSP00000029303,10090.ENSMUSP00000029694,10090.ENSMUSP00000029699,10090.ENSMUSP00000029722,10090.ENSMUSP00000030212,10090.ENSMUSP00000030636,10090.ENSMUSP00000030637,10090.ENSMUSP00000030814,10090.ENSMUSP00000031131,10090.ENSMUSP00000031423,10090.ENSMUSP00000032399,10090.ENSMUSP00000033040,10090.ENSMUSP00000033800,10090.ENSMUSP00000033915,10090.ENSMUSP00000034453,10090.ENSMUSP00000034756,10090.ENSMUSP00000036993,10090.ENSMUSP00000039334,10090.ENSMUSP00000039709,10090.ENSMUSP00000041347,10090.ENSMUSP00000041453,10090.ENSMUSP00000043768,10090.ENSMUSP00000045291,10090.ENSMUSP00000046101,10090.ENSMUSP00000046340,10090.ENSMUSP00000046906,10090.ENSMUSP00000047571,10090.ENSMUSP00000048425,10090.ENSMUSP00000048596,10090.ENSMUSP00000050034,10090.ENSMUSP00000050374,10090.ENSMUSP00000051619,10090.ENSMUSP00000052020,10090.ENSMUSP00000052872,10090.ENSMUSP00000053101,10090.ENSMUSP00000053145,10090.ENSMUSP00000053943,10090.ENSMUSP00000054634,10090.ENSMUSP00000055225,10090.ENSMUSP00000055862,10090.ENSMUSP00000058391,10090.ENSMUSP00000059404,10090.ENSMUSP00000060246,10090.ENSMUSP00000063734,10090.ENSMUSP00000064282,10090.ENSMUSP00000064755,10090.ENSMUSP00000065810,10090.ENSMUSP00000065983,10090.ENSMUSP00000066035,10090.ENSMUSP00000066068,10090.ENSMUSP00000066238,10090.ENSMUSP00000066894,10090.ENSMUSP00000067013,10090.ENSMUSP00000067708,10090.ENSMUSP00000068267,10090.ENSMUSP00000068374,10090.ENSMUSP00000068895,10090.ENSMUSP00000069255,10090.ENSMUSP00000070993,10090.ENSMUSP00000071134,10090.ENSMUSP00000071720,10090.ENSMUSP00000072732,10090.ENSMUSP00000073124,10090.ENSMUSP00000073880,10090.ENSMUSP00000075170,10090.ENSMUSP00000075178,10090.ENSMUSP00000077262,10090.ENSMUSP00000078093,10090.ENSMUSP00000078682,10090.ENSMUSP00000079070,10090.ENSMUSP00000079098,10090.ENSMUSP00000080302,10090.ENSMUSP00000080568,10090.ENSMUSP00000082682,10090.ENSMUSP00000082793,10090.ENSMUSP00000086795,10090.ENSMUSP00000087925,10090.ENSMUSP00000088174,10090.ENSMUSP00000088729,10090.ENSMUSP00000089051,10090.ENSMUSP00000090245,10090.ENSMUSP00000090844,10090.ENSMUSP00000090897,10090.ENSMUSP00000091041,10090.ENSMUSP00000091061,10090.ENSMUSP00000091921,10090.ENSMUSP00000092148,10090.ENSMUSP00000092223,10090.ENSMUSP00000095169,10090.ENSMUSP00000096096,10090.ENSMUSP00000096690,10090.ENSMUSP00000097919,10090.ENSMUSP00000097968,10090.ENSMUSP00000098058,10090.ENSMUSP00000098066,10090.ENSMUSP00000098605,10090.ENSMUSP00000099073,10090.ENSMUSP00000099368,10090.ENSMUSP00000099409,10090.ENSMUSP00000099587,10090.ENSMUSP00000099671,10090.ENSMUSP00000099819,10090.ENSMUSP00000099878,10090.ENSMUSP00000099881,10090.ENSMUSP00000099907,10090.ENSMUSP00000099944,10090.ENSMUSP00000099952,10090.ENSMUSP00000100795,10090.ENSMUSP00000100912,10090.ENSMUSP00000102062,10090.ENSMUSP00000102536,10090.ENSMUSP00000103222,10090.ENSMUSP00000103474,10090.ENSMUSP00000104068,10090.ENSMUSP00000104229,10090.ENSMUSP00000104511,10090.ENSMUSP00000104731,10090.ENSMUSP00000105501,10090.ENSMUSP00000105719,10090.ENSMUSP00000105743,10090.ENSMUSP00000106090,10090.ENSMUSP00000106481,10090.ENSMUSP00000106861,10090.ENSMUSP00000107390,10090.ENSMUSP00000107729,10090.ENSMUSP00000107848,10090.ENSMUSP00000108099,10090.ENSMUSP00000109337,10090.ENSMUSP00000109646,10090.ENSMUSP00000109795,10090.ENSMUSP00000109938,10090.ENSMUSP00000109979,10090.ENSMUSP00000110377,10090.ENSMUSP00000110489,10090.ENSMUSP00000110894,10090.ENSMUSP00000111120,10090.ENSMUSP00000112928,10090.ENSMUSP00000113071,10090.ENSMUSP00000114495,10090.ENSMUSP00000114705,10090.ENSMUSP00000115062,10090.ENSMUSP00000115539,10090.ENSMUSP00000116028,10090.ENSMUSP00000117987,10090.ENSMUSP00000118169,10090.ENSMUSP00000118491,10090.ENSMUSP00000118591,10090.ENSMUSP00000118787,10090.ENSMUSP00000124048,10090.ENSMUSP00000125058,10090.ENSMUSP00000125722,10090.ENSMUSP00000126192,10090.ENSMUSP00000126390,10090.ENSMUSP00000127330,10090.ENSMUSP00000127586,10090.ENSMUSP00000127604,10090.ENSMUSP00000127641,10090.ENSMUSP00000128278,10090.ENSMUSP00000129565,10090.ENSMUSP00000129620,10090.ENSMUSP00000130145,10090.ENSMUSP00000130668,10090.ENSMUSP00000132735,10090.ENSMUSP00000133063,10090.ENSMUSP00000137476,10090.ENSMUSP00000137503,10090.ENSMUSP00000138753,10090.ENSMUSP00000140274,10090.ENSMUSP00000141132,10090.ENSMUSP00000141553,10090.ENSMUSP00000141686,10090.ENSMUSP00000142053,10090.ENSMUSP00000143128,10090.ENSMUSP00000143677,10090.ENSMUSP00000146501,10090.ENSMUSP00000146585,10090.ENSMUSP00000147514,10090.ENSMUSP00000151408,10090.ENSMUSP00000155155,10090.ENSMUSP00000155269,10090.ENSMUSP00000155999,10090.ENSMUSP00000157948,10090.ENSMUSP00000158296	Rdx,Tubb5,Calr,G6pdx,Coro1c,Ndrg2,Map2k1,Wdr1,Ndrg1,Slc1a3,Trim28,Ctnnb1,Cav1,Rhoa,Dynll1,Ndufs2,Lta4h,Slc25a5,Myh9,Aldoc,Psmd11,Hnrnph3,Cand1,Rab10,Ddx5,Actn1,Dbn1,Tppp,Ero1l,Arf4,Ptk2b,Dpysl2,Nefl,Ywhaz,Pde1b,Rpl24,Sod1,Hbb-bs,Hsp90ab1,Vapa,Kif5b,Hspa9,Bin1,Diaph1,Gnaq,Anxa1,Ddb1,Ehd1,Prdx3,Got1,Sbds,Baiap2,Hprt,Cplx2,Sept2,Vim,Hspa5,Caprin1,Pcna,Naa15,Arhgef2,Lmna,Rps3a1,Sh3gl2,Stmn1,Ncdn,Cdk5,Uchl1,Atp2a2,Kras,Pak1,Plp1,Gpm6a,Acta1,Anxa2,Opa1,Diaph2,Pcm1,Ina,Clic4,Cd81,Acsl3,Eef2,Grn,Ppp1r9a,Hnrnpu,Pebp1,Cdsn,Dclk1,Sfn,Mapk3,Flnb,Fasn,Ppp3ca,Uqcrq,Basp1,Cdc42,Kcna1,Arf6,Rap2c,Pura,Tubb2a,Ezr,Atpif1,Phgdh,Rtn3,Mapk1,Anxa7,Actn4,Rap1b,Ngef,Rhob,Actn2,Strap,Map1b,Capn2,Smpd3,Ywhae,Tubb3,Camk2g,Sirt2,Plec,Rps7,Drd2,Tubb2b,Cfl2,Homer1,Ctbp1,Pabpc4,Epb41l3,Pgk1,Syn1,Hmgb1,Nptn,Lgals1,Camk2b,Rap1a,Ddx3y,Stxbp1,Marcks,Ap1g1,Hba-a1,Ogdh,Nefh,Hsp90aa1,Nfasc,Map1a,Csrp1,Snap91,Slc12a5,Mapt,Xrcc6,Rac1,Actb,Atp2b2,Ptn,Cttn,Cnp,Ppp1cc,Myh10,Vdac1,Rps6,Gap43,Rtn4,Ppp3r1,Camk2a,Rpl10l,Syt1,H3f3b,Rhog,Srcin1,Prmt1,Rps19,Dlg4,Anxa6,Hnrnpab,Snph,Rab3a,Plcb1,Cops2,Dld,Tagln2,Nckap1,Itga6,Gpm6b,Slc4a10,Tpm1,Map2,Crmp1,Flna,Add1,Dpysl5,Thy1,Sept6,Eif4g1,Dpysl3,Msn,Akap5,Dbi,Dsp,Gprin1,Myo5a,Ppia,Lgals3,Abi1,Cend1,Rpl22,Sirpa,Kcnab2,Ppp3cb,Ptbp1,Serpinh1,Rab1a,Cyfip2,Itgb4,Sept7,Iqgap1,Gstp1,Erh,Fubp1,Ncam1,Hnrnpd,Cntn1,Psap,Actr3,Ank2,Abi2,Stat1,Tnr,Syngap1,Lamb3,Lgi1,Camk2d,Picalm,Map6,Cfl1,Hspa2,Dnm1l,Gm5478,Pacsin1,Rps14,Glo1
GO:0032984	Protein-containing complex disassembly	22	133	0.56	0.82	3.49e-05	10090.ENSMUSP00000005234,10090.ENSMUSP00000015800,10090.ENSMUSP00000024047,10090.ENSMUSP00000025083,10090.ENSMUSP00000025218,10090.ENSMUSP00000028926,10090.ENSMUSP00000030164,10090.ENSMUSP00000030212,10090.ENSMUSP00000030636,10090.ENSMUSP00000031423,10090.ENSMUSP00000048857,10090.ENSMUSP00000077262,10090.ENSMUSP00000078940,10090.ENSMUSP00000079379,10090.ENSMUSP00000099364,10090.ENSMUSP00000099435,10090.ENSMUSP00000099461,10090.ENSMUSP00000100868,10090.ENSMUSP00000102546,10090.ENSMUSP00000113308,10090.ENSMUSP00000114495,10090.ENSMUSP00000147514	Wdr1,Hspa8,Twf2,Kif5b,Etf1,Napb,Vcp,Sh3gl2,Stmn1,Atp2a2,Calm2,Cfl2,Gspt1,Abce1,Nsf,Rpl23,Dstn,Smarcc2,Dnajc6,Synj1,Akap5,Cfl1
GO:0099072	Regulation of postsynaptic membrane neurotransmitter receptor levels	15	63	0.72	0.9	3.83e-05	10090.ENSMUSP00000003038,10090.ENSMUSP00000007216,10090.ENSMUSP00000018875,10090.ENSMUSP00000021273,10090.ENSMUSP00000028727,10090.ENSMUSP00000034131,10090.ENSMUSP00000064280,10090.ENSMUSP00000070993,10090.ENSMUSP00000083281,10090.ENSMUSP00000099952,10090.ENSMUSP00000101874,10090.ENSMUSP00000104229,10090.ENSMUSP00000113308,10090.ENSMUSP00000127842,10090.ENSMUSP00000143128	Ap2a2,Ap2m1,Ap2b1,Vamp2,Snap25,Vps35,Dlg1,Ywhae,Ap2s1,Camk2a,Stx1b,Dlg4,Synj1,Ap2a1,Lgi1
GO:0051173	Positive regulation of nitrogen compound metabolic process	209	3325	0.14	0.54	4.04e-05	10090.ENSMUSP00000000137,10090.ENSMUSP00000000590,10090.ENSMUSP00000001042,10090.ENSMUSP00000001452,10090.ENSMUSP00000001592,10090.ENSMUSP00000001809,10090.ENSMUSP00000002091,10090.ENSMUSP00000004375,10090.ENSMUSP00000005017,10090.ENSMUSP00000005066,10090.ENSMUSP00000005705,10090.ENSMUSP00000007130,10090.ENSMUSP00000007799,10090.ENSMUSP00000007814,10090.ENSMUSP00000007959,10090.ENSMUSP00000015800,10090.ENSMUSP00000016771,10090.ENSMUSP00000018437,10090.ENSMUSP00000019109,10090.ENSMUSP00000020315,10090.ENSMUSP00000020608,10090.ENSMUSP00000020640,10090.ENSMUSP00000021049,10090.ENSMUSP00000021062,10090.ENSMUSP00000021217,10090.ENSMUSP00000021554,10090.ENSMUSP00000021595,10090.ENSMUSP00000022429,10090.ENSMUSP00000022622,10090.ENSMUSP00000022842,10090.ENSMUSP00000022960,10090.ENSMUSP00000023760,10090.ENSMUSP00000024739,10090.ENSMUSP00000025590,10090.ENSMUSP00000025649,10090.ENSMUSP00000025804,10090.ENSMUSP00000026572,10090.ENSMUSP00000026704,10090.ENSMUSP00000026723,10090.ENSMUSP00000027123,10090.ENSMUSP00000027438,10090.ENSMUSP00000027494,10090.ENSMUSP00000027810,10090.ENSMUSP00000028062,10090.ENSMUSP00000028222,10090.ENSMUSP00000028817,10090.ENSMUSP00000029303,10090.ENSMUSP00000029446,10090.ENSMUSP00000029476,10090.ENSMUSP00000029694,10090.ENSMUSP00000029699,10090.ENSMUSP00000029722,10090.ENSMUSP00000029845,10090.ENSMUSP00000030051,10090.ENSMUSP00000030164,10090.ENSMUSP00000030623,10090.ENSMUSP00000030769,10090.ENSMUSP00000030814,10090.ENSMUSP00000031058,10090.ENSMUSP00000032078,10090.ENSMUSP00000032165,10090.ENSMUSP00000032216,10090.ENSMUSP00000032399,10090.ENSMUSP00000032824,10090.ENSMUSP00000032998,10090.ENSMUSP00000033040,10090.ENSMUSP00000034131,10090.ENSMUSP00000034756,10090.ENSMUSP00000034834,10090.ENSMUSP00000036288,10090.ENSMUSP00000036949,10090.ENSMUSP00000041299,10090.ENSMUSP00000042602,10090.ENSMUSP00000042658,10090.ENSMUSP00000043768,10090.ENSMUSP00000044188,10090.ENSMUSP00000044417,10090.ENSMUSP00000044903,10090.ENSMUSP00000045291,10090.ENSMUSP00000045409,10090.ENSMUSP00000046101,10090.ENSMUSP00000046185,10090.ENSMUSP00000046340,10090.ENSMUSP00000046906,10090.ENSMUSP00000047008,10090.ENSMUSP00000047571,10090.ENSMUSP00000048425,10090.ENSMUSP00000048857,10090.ENSMUSP00000050292,10090.ENSMUSP00000051619,10090.ENSMUSP00000053101,10090.ENSMUSP00000054634,10090.ENSMUSP00000054863,10090.ENSMUSP00000058391,10090.ENSMUSP00000059395,10090.ENSMUSP00000059801,10090.ENSMUSP00000063548,10090.ENSMUSP00000063734,10090.ENSMUSP00000064280,10090.ENSMUSP00000064282,10090.ENSMUSP00000064545,10090.ENSMUSP00000065770,10090.ENSMUSP00000065983,10090.ENSMUSP00000066068,10090.ENSMUSP00000066516,10090.ENSMUSP00000067708,10090.ENSMUSP00000068890,10090.ENSMUSP00000068895,10090.ENSMUSP00000069255,10090.ENSMUSP00000070019,10090.ENSMUSP00000071054,10090.ENSMUSP00000071636,10090.ENSMUSP00000072732,10090.ENSMUSP00000075067,10090.ENSMUSP00000075170,10090.ENSMUSP00000077509,10090.ENSMUSP00000078589,10090.ENSMUSP00000078682,10090.ENSMUSP00000079356,10090.ENSMUSP00000079727,10090.ENSMUSP00000080854,10090.ENSMUSP00000080994,10090.ENSMUSP00000081142,10090.ENSMUSP00000082682,10090.ENSMUSP00000082793,10090.ENSMUSP00000084586,10090.ENSMUSP00000087453,10090.ENSMUSP00000088174,10090.ENSMUSP00000088833,10090.ENSMUSP00000089680,10090.ENSMUSP00000090245,10090.ENSMUSP00000091921,10090.ENSMUSP00000092502,10090.ENSMUSP00000096549,10090.ENSMUSP00000096829,10090.ENSMUSP00000096932,10090.ENSMUSP00000097874,10090.ENSMUSP00000097968,10090.ENSMUSP00000098058,10090.ENSMUSP00000098066,10090.ENSMUSP00000098295,10090.ENSMUSP00000099364,10090.ENSMUSP00000099658,10090.ENSMUSP00000099904,10090.ENSMUSP00000099944,10090.ENSMUSP00000100868,10090.ENSMUSP00000101299,10090.ENSMUSP00000101858,10090.ENSMUSP00000102536,10090.ENSMUSP00000103222,10090.ENSMUSP00000103474,10090.ENSMUSP00000104229,10090.ENSMUSP00000104265,10090.ENSMUSP00000104700,10090.ENSMUSP00000104731,10090.ENSMUSP00000105743,10090.ENSMUSP00000105796,10090.ENSMUSP00000107729,10090.ENSMUSP00000107795,10090.ENSMUSP00000108987,10090.ENSMUSP00000109230,10090.ENSMUSP00000109907,10090.ENSMUSP00000110374,10090.ENSMUSP00000111120,10090.ENSMUSP00000112104,10090.ENSMUSP00000113071,10090.ENSMUSP00000113761,10090.ENSMUSP00000114495,10090.ENSMUSP00000114764,10090.ENSMUSP00000115044,10090.ENSMUSP00000116108,10090.ENSMUSP00000117347,10090.ENSMUSP00000117987,10090.ENSMUSP00000118491,10090.ENSMUSP00000119242,10090.ENSMUSP00000120518,10090.ENSMUSP00000120595,10090.ENSMUSP00000122103,10090.ENSMUSP00000124093,10090.ENSMUSP00000124523,10090.ENSMUSP00000124846,10090.ENSMUSP00000125722,10090.ENSMUSP00000126192,10090.ENSMUSP00000127330,10090.ENSMUSP00000127586,10090.ENSMUSP00000128278,10090.ENSMUSP00000129072,10090.ENSMUSP00000132735,10090.ENSMUSP00000133063,10090.ENSMUSP00000133428,10090.ENSMUSP00000133523,10090.ENSMUSP00000133649,10090.ENSMUSP00000133728,10090.ENSMUSP00000134735,10090.ENSMUSP00000137503,10090.ENSMUSP00000138399,10090.ENSMUSP00000139825,10090.ENSMUSP00000140174,10090.ENSMUSP00000141132,10090.ENSMUSP00000143677,10090.ENSMUSP00000144809,10090.ENSMUSP00000146501,10090.ENSMUSP00000147497,10090.ENSMUSP00000147502,10090.ENSMUSP00000147514,10090.ENSMUSP00000151408,10090.ENSMUSP00000156121,10090.ENSMUSP00000156199,10090.ENSMUSP00000158738	Actr2,Rdx,Ilf2,Cct3,Jup,Pabpc1,Bcap31,Phb2,Hdgf,Map2k1,Trim28,Ctnnb1,Cav1,Khsrp,Rhoa,Hspa8,Myh9,Pfn1,Ywhah,Cand1,Ppp2ca,Rack1,Psmc5,Ddx5,Nme2,Actn1,Psmc1,Arf4,Ptk2b,Cct5,Eif3e,Gpd1,Hsp90ab1,Osbp,Ddb1,Rab1b,Hras,Cct8,Hprt,Hspd1,Ncl,Ppp1r7,Fh1,Vim,Hspa5,Pcna,Naa15,Csde1,Sec22b,Arhgef2,Lmna,Rps3a1,Ddah1,Txn1,Vcp,Sfpq,Psmc2,Cdk5,Mapre3,Cct7,Ruvbl1,Ptms,Kras,Psmc4,Rps3,Pak1,Vps35,Anxa2,Pkm,Cct2,S100a10,Usp5,Apex1,Hnrnpa1,Cd81,Ptma,Mrpl12,Thbs1,Acsl3,Ogt,Eef2,Mbp,Grn,Ppp1r9a,Eif5a,Hnrnpu,Pebp1,Calm2,Ptges3,Mapk3,Ppp3ca,Cdc42,Pcbp1,Rap2c,Eif2s3x,Pfkm,Abat,Ezr,Dlg1,Atpif1,Pdlim1,Ilf3,Mapk1,Actn4,Khdrbs1,Actn2,Pfn2,Capn2,Smpd3,Prkcb,Psmc3,Prdx6,Sirt2,Npm1,Drd2,Pcbp2,Ybx1,Ctbp1,H1f5,Eno1,Rpl5,mt-Co2,Tardbp,Hmgb1,Nptn,Hspa1a,Hnrnpa2b1,Rap1a,Prnp,Naca,Marcks,Hsp90aa1,Rps2,Elavl1,Csnk2a1,Ube2n,Prkcg,Xrcc6,Rac1,Actb,Psmd9,Nsf,Rbbp4,Ass1,Ppp3r1,Smarcc2,Park7,Fus,Rhog,Srcin1,Prmt1,Dlg4,Rps9,Skp1a,Hnrnpab,Plcb1,Ndufa13,Itga6,Tmsb4x,Cab39,Rab7,Snca,Rbmx,Eif4g1,Hnrnpk,Msn,Pdcd5,Akap5,Ube2v1,Sumo2,Tcp1,Erp29,Ppia,Abi1,Atp2b4,Rps27l,Srsf1,Slc25a12,Usp7,Cycs,Tra2b,Ppp3cb,Ptbp1,Rab1a,Cyfip2,Iqgap1,Rpl26,Hnrnpd,Cntn1,Ddx39b,Cct4,Syncrip,Hnrnpl,Psme1,Actr3,Hnrnpr,Dhx9,Gnas,Stat1,Camk2d,Eif4a3l1,Picalm,Slc8a2,Ruvbl2,Cfl1,Hspa2,Ube2l3,Hmga1,Cct6a
GO:0031397	Negative regulation of protein ubiquitination	18	92	0.63	0.85	4.07e-05	10090.ENSMUSP00000007799,10090.ENSMUSP00000025679,10090.ENSMUSP00000030814,10090.ENSMUSP00000032998,10090.ENSMUSP00000045409,10090.ENSMUSP00000046506,10090.ENSMUSP00000069004,10090.ENSMUSP00000073880,10090.ENSMUSP00000080854,10090.ENSMUSP00000084586,10090.ENSMUSP00000094874,10090.ENSMUSP00000097874,10090.ENSMUSP00000099435,10090.ENSMUSP00000099595,10090.ENSMUSP00000101299,10090.ENSMUSP00000117987,10090.ENSMUSP00000120528,10090.ENSMUSP00000129730	Cav1,Otub1,Cdk5,Rps3,Ogt,Rpl37,Rps15,Rps7,Rpl5,Hspa1a,Prkce,Prkcg,Rpl23,Rpl11,Park7,Ppia,Rps20,Dnaja1
GO:1903321	Negative regulation of protein modification by small protein conjugation or removal	19	103	0.61	0.83	4.5e-05	10090.ENSMUSP00000007130,10090.ENSMUSP00000007799,10090.ENSMUSP00000025679,10090.ENSMUSP00000030814,10090.ENSMUSP00000032998,10090.ENSMUSP00000045409,10090.ENSMUSP00000046506,10090.ENSMUSP00000069004,10090.ENSMUSP00000073880,10090.ENSMUSP00000080854,10090.ENSMUSP00000084586,10090.ENSMUSP00000094874,10090.ENSMUSP00000097874,10090.ENSMUSP00000099435,10090.ENSMUSP00000099595,10090.ENSMUSP00000101299,10090.ENSMUSP00000117987,10090.ENSMUSP00000120528,10090.ENSMUSP00000129730	Ctnnb1,Cav1,Otub1,Cdk5,Rps3,Ogt,Rpl37,Rps15,Rps7,Rpl5,Hspa1a,Prkce,Prkcg,Rpl23,Rpl11,Park7,Ppia,Rps20,Dnaja1
GO:0098771	Inorganic ion homeostasis	52	540	0.33	0.66	4.51e-05	10090.ENSMUSP00000001304,10090.ENSMUSP00000002091,10090.ENSMUSP00000005493,10090.ENSMUSP00000005692,10090.ENSMUSP00000006435,10090.ENSMUSP00000007799,10090.ENSMUSP00000013304,10090.ENSMUSP00000020107,10090.ENSMUSP00000020312,10090.ENSMUSP00000023707,10090.ENSMUSP00000026459,10090.ENSMUSP00000027863,10090.ENSMUSP00000029078,10090.ENSMUSP00000029876,10090.ENSMUSP00000031423,10090.ENSMUSP00000032192,10090.ENSMUSP00000034214,10090.ENSMUSP00000034215,10090.ENSMUSP00000037576,10090.ENSMUSP00000039657,10090.ENSMUSP00000041453,10090.ENSMUSP00000046340,10090.ENSMUSP00000047353,10090.ENSMUSP00000051619,10090.ENSMUSP00000055225,10090.ENSMUSP00000065983,10090.ENSMUSP00000066035,10090.ENSMUSP00000066181,10090.ENSMUSP00000070019,10090.ENSMUSP00000070993,10090.ENSMUSP00000079691,10090.ENSMUSP00000082489,10090.ENSMUSP00000082793,10090.ENSMUSP00000083077,10090.ENSMUSP00000088833,10090.ENSMUSP00000094874,10090.ENSMUSP00000096173,10090.ENSMUSP00000096690,10090.ENSMUSP00000098605,10090.ENSMUSP00000099399,10090.ENSMUSP00000104511,10090.ENSMUSP00000108099,10090.ENSMUSP00000109230,10090.ENSMUSP00000110314,10090.ENSMUSP00000113705,10090.ENSMUSP00000116028,10090.ENSMUSP00000119242,10090.ENSMUSP00000138753,10090.ENSMUSP00000140174,10090.ENSMUSP00000143677,10090.ENSMUSP00000146501,10090.ENSMUSP00000147497	Ckb,Bcap31,Slc1a3,Atp4a,Atp6v1b2,Cav1,Atp6v0d1,Atp2b1,Mcu,Sod1,Atp5b,Atp1b1,Car2,Calb1,Atp2a2,Itpr1,Mt2,Mt1,Sv2a,Atp1a1,Clic4,Grn,Atp1b2,Mapk3,Kcna1,Mapk1,Anxa7,Immt,Prkcb,Ywhae,Atp1a3,Slc17a7,Nptn,Atp1a2,Prnp,Prkce,Rap1gds1,Slc12a5,Atp2b2,Atp6v0a1,Anxa6,Slc4a10,Rab7,Atp6v1a,Dmxl2,Myo5a,Atp2b4,Ank2,Gnas,Camk2d,Picalm,Slc8a2
GO:0006397	mRNA processing	46	452	0.35	0.67	4.71e-05	10090.ENSMUSP00000001809,10090.ENSMUSP00000002551,10090.ENSMUSP00000007814,10090.ENSMUSP00000015800,10090.ENSMUSP00000020203,10090.ENSMUSP00000020397,10090.ENSMUSP00000021062,10090.ENSMUSP00000021306,10090.ENSMUSP00000029490,10090.ENSMUSP00000030623,10090.ENSMUSP00000031061,10090.ENSMUSP00000033673,10090.ENSMUSP00000042658,10090.ENSMUSP00000043123,10090.ENSMUSP00000047571,10090.ENSMUSP00000054863,10090.ENSMUSP00000065987,10090.ENSMUSP00000066516,10090.ENSMUSP00000068267,10090.ENSMUSP00000076989,10090.ENSMUSP00000078589,10090.ENSMUSP00000081142,10090.ENSMUSP00000087453,10090.ENSMUSP00000090059,10090.ENSMUSP00000091840,10090.ENSMUSP00000099488,10090.ENSMUSP00000101479,10090.ENSMUSP00000105743,10090.ENSMUSP00000107237,10090.ENSMUSP00000107595,10090.ENSMUSP00000110374,10090.ENSMUSP00000112104,10090.ENSMUSP00000117045,10090.ENSMUSP00000118169,10090.ENSMUSP00000119065,10090.ENSMUSP00000120115,10090.ENSMUSP00000120595,10090.ENSMUSP00000124846,10090.ENSMUSP00000126192,10090.ENSMUSP00000128400,10090.ENSMUSP00000130023,10090.ENSMUSP00000133428,10090.ENSMUSP00000133649,10090.ENSMUSP00000133728,10090.ENSMUSP00000139825,10090.ENSMUSP00000144809	Pabpc1,Snrpd1,Khsrp,Hspa8,Snrpf,Snrpd3,Ddx5,Eftud2,Ahcyl1,Sfpq,Dhx15,Nono,Hnrnpa1,Srrt,Hnrnpu,Pcbp1,Ddx1,Khdrbs1,Strap,Hnrnph1,Ybx1,Tardbp,Hnrnpa2b1,Srsf2,Snu13,Snrpb,Srsf10,Plcb1,Hnrnpc,Hnrnpa3,Rbmx,Hnrnpk,Srsf3,Lgals3,Srsf6,Hnrnpm,Srsf1,Tra2b,Ptbp1,Snrpe,Hnrnpf,Ddx39b,Syncrip,Hnrnpl,Dhx9,Eif4a3l1
GO:0070925	Organelle assembly	68	790	0.28	0.63	4.71e-05	10090.ENSMUSP00000000137,10090.ENSMUSP00000001479,10090.ENSMUSP00000001566,10090.ENSMUSP00000005234,10090.ENSMUSP00000007959,10090.ENSMUSP00000009157,10090.ENSMUSP00000009234,10090.ENSMUSP00000013304,10090.ENSMUSP00000018727,10090.ENSMUSP00000018851,10090.ENSMUSP00000021536,10090.ENSMUSP00000023269,10090.ENSMUSP00000024860,10090.ENSMUSP00000025127,10090.ENSMUSP00000025684,10090.ENSMUSP00000025804,10090.ENSMUSP00000026387,10090.ENSMUSP00000027495,10090.ENSMUSP00000028238,10090.ENSMUSP00000028981,10090.ENSMUSP00000029446,10090.ENSMUSP00000031058,10090.ENSMUSP00000031423,10090.ENSMUSP00000031617,10090.ENSMUSP00000032196,10090.ENSMUSP00000032998,10090.ENSMUSP00000034453,10090.ENSMUSP00000035105,10090.ENSMUSP00000039709,10090.ENSMUSP00000050034,10090.ENSMUSP00000054490,10090.ENSMUSP00000063734,10090.ENSMUSP00000066138,10090.ENSMUSP00000067708,10090.ENSMUSP00000069004,10090.ENSMUSP00000071214,10090.ENSMUSP00000073124,10090.ENSMUSP00000077262,10090.ENSMUSP00000079180,10090.ENSMUSP00000080854,10090.ENSMUSP00000083705,10090.ENSMUSP00000090844,10090.ENSMUSP00000092502,10090.ENSMUSP00000095169,10090.ENSMUSP00000095174,10090.ENSMUSP00000099475,10090.ENSMUSP00000099541,10090.ENSMUSP00000099595,10090.ENSMUSP00000099671,10090.ENSMUSP00000100795,10090.ENSMUSP00000101972,10090.ENSMUSP00000102209,10090.ENSMUSP00000104068,10090.ENSMUSP00000104179,10090.ENSMUSP00000109230,10090.ENSMUSP00000109337,10090.ENSMUSP00000109552,10090.ENSMUSP00000109938,10090.ENSMUSP00000110894,10090.ENSMUSP00000120518,10090.ENSMUSP00000127330,10090.ENSMUSP00000127641,10090.ENSMUSP00000134615,10090.ENSMUSP00000136358,10090.ENSMUSP00000137503,10090.ENSMUSP00000153132,10090.ENSMUSP00000153598,10090.ENSMUSP00000157948	Actr2,Kpnb1,Tubb5,Wdr1,Rhoa,Dynll1,Ap1b1,Atp6v0d1,G3bp1,Dync1h1,Atp6v1d,Rpl24,Ehd3,Mapre2,Ehd1,Rab1b,Sbds,Sept2,Rab14,Mapre1,Csde1,Mapre3,Atp2a2,Rpl6,Arl8b,Rps3,Acta1,Rpsa,Pcm1,Dclk1,Rps23,Ezr,Ubap2l,Actn2,Rps15,Eif2s1,Plec,Cfl2,Rps25,Rpl5,Rplp0,Ap1g1,Rps2,Csrp1,Synpo,Cltc,Rpl23a,Rpl11,Myh10,Rpl10l,Coro1a,Rpl38,Rps19,Rps5,Rab7,Tpm1,Dctn1,Flna,Sept6,Rps27l,Rab1a,Sept7,Rps28,Fau,Actr3,Syt7,Kif27,Rps14
GO:0030154	Cell differentiation	239	3918	0.13	0.53	4.76e-05	10090.ENSMUSP00000000590,10090.ENSMUSP00000001566,10090.ENSMUSP00000003912,10090.ENSMUSP00000004327,10090.ENSMUSP00000004646,10090.ENSMUSP00000004673,10090.ENSMUSP00000005066,10090.ENSMUSP00000005234,10090.ENSMUSP00000005256,10090.ENSMUSP00000005493,10090.ENSMUSP00000005705,10090.ENSMUSP00000007130,10090.ENSMUSP00000007799,10090.ENSMUSP00000007959,10090.ENSMUSP00000009157,10090.ENSMUSP00000013737,10090.ENSMUSP00000016033,10090.ENSMUSP00000016463,10090.ENSMUSP00000016771,10090.ENSMUSP00000017534,10090.ENSMUSP00000017572,10090.ENSMUSP00000020263,10090.ENSMUSP00000020315,10090.ENSMUSP00000021001,10090.ENSMUSP00000021062,10090.ENSMUSP00000021554,10090.ENSMUSP00000021950,10090.ENSMUSP00000022057,10090.ENSMUSP00000022378,10090.ENSMUSP00000022429,10090.ENSMUSP00000022622,10090.ENSMUSP00000022629,10090.ENSMUSP00000022639,10090.ENSMUSP00000022894,10090.ENSMUSP00000023132,10090.ENSMUSP00000023269,10090.ENSMUSP00000023707,10090.ENSMUSP00000023934,10090.ENSMUSP00000024739,10090.ENSMUSP00000024897,10090.ENSMUSP00000025083,10090.ENSMUSP00000025217,10090.ENSMUSP00000025239,10090.ENSMUSP00000025337,10090.ENSMUSP00000025541,10090.ENSMUSP00000025561,10090.ENSMUSP00000025649,10090.ENSMUSP00000025684,10090.ENSMUSP00000025961,10090.ENSMUSP00000026196,10090.ENSMUSP00000026387,10090.ENSMUSP00000026436,10090.ENSMUSP00000026723,10090.ENSMUSP00000026985,10090.ENSMUSP00000027495,10090.ENSMUSP00000028062,10090.ENSMUSP00000028222,10090.ENSMUSP00000028607,10090.ENSMUSP00000028817,10090.ENSMUSP00000029303,10090.ENSMUSP00000029694,10090.ENSMUSP00000029699,10090.ENSMUSP00000029722,10090.ENSMUSP00000030212,10090.ENSMUSP00000030636,10090.ENSMUSP00000030637,10090.ENSMUSP00000030814,10090.ENSMUSP00000031131,10090.ENSMUSP00000031423,10090.ENSMUSP00000032399,10090.ENSMUSP00000033040,10090.ENSMUSP00000033800,10090.ENSMUSP00000033915,10090.ENSMUSP00000034453,10090.ENSMUSP00000034756,10090.ENSMUSP00000039334,10090.ENSMUSP00000039709,10090.ENSMUSP00000041347,10090.ENSMUSP00000041453,10090.ENSMUSP00000043768,10090.ENSMUSP00000045291,10090.ENSMUSP00000046101,10090.ENSMUSP00000046340,10090.ENSMUSP00000046906,10090.ENSMUSP00000047571,10090.ENSMUSP00000048425,10090.ENSMUSP00000048596,10090.ENSMUSP00000050034,10090.ENSMUSP00000050374,10090.ENSMUSP00000051619,10090.ENSMUSP00000052020,10090.ENSMUSP00000052872,10090.ENSMUSP00000053101,10090.ENSMUSP00000053145,10090.ENSMUSP00000053943,10090.ENSMUSP00000054634,10090.ENSMUSP00000055225,10090.ENSMUSP00000055862,10090.ENSMUSP00000058391,10090.ENSMUSP00000059404,10090.ENSMUSP00000060246,10090.ENSMUSP00000063734,10090.ENSMUSP00000064282,10090.ENSMUSP00000064755,10090.ENSMUSP00000065810,10090.ENSMUSP00000065983,10090.ENSMUSP00000066035,10090.ENSMUSP00000066068,10090.ENSMUSP00000066238,10090.ENSMUSP00000066894,10090.ENSMUSP00000067013,10090.ENSMUSP00000067708,10090.ENSMUSP00000068267,10090.ENSMUSP00000068374,10090.ENSMUSP00000068895,10090.ENSMUSP00000069255,10090.ENSMUSP00000070993,10090.ENSMUSP00000071134,10090.ENSMUSP00000071720,10090.ENSMUSP00000072732,10090.ENSMUSP00000073124,10090.ENSMUSP00000073880,10090.ENSMUSP00000075170,10090.ENSMUSP00000075178,10090.ENSMUSP00000077262,10090.ENSMUSP00000078093,10090.ENSMUSP00000078682,10090.ENSMUSP00000079070,10090.ENSMUSP00000079098,10090.ENSMUSP00000080302,10090.ENSMUSP00000080568,10090.ENSMUSP00000082682,10090.ENSMUSP00000082793,10090.ENSMUSP00000086795,10090.ENSMUSP00000087925,10090.ENSMUSP00000088174,10090.ENSMUSP00000088729,10090.ENSMUSP00000089051,10090.ENSMUSP00000090245,10090.ENSMUSP00000090844,10090.ENSMUSP00000090897,10090.ENSMUSP00000091041,10090.ENSMUSP00000091061,10090.ENSMUSP00000091921,10090.ENSMUSP00000092148,10090.ENSMUSP00000092223,10090.ENSMUSP00000095169,10090.ENSMUSP00000096096,10090.ENSMUSP00000096690,10090.ENSMUSP00000097919,10090.ENSMUSP00000097968,10090.ENSMUSP00000098058,10090.ENSMUSP00000098066,10090.ENSMUSP00000098605,10090.ENSMUSP00000099073,10090.ENSMUSP00000099368,10090.ENSMUSP00000099409,10090.ENSMUSP00000099587,10090.ENSMUSP00000099671,10090.ENSMUSP00000099819,10090.ENSMUSP00000099878,10090.ENSMUSP00000099881,10090.ENSMUSP00000099907,10090.ENSMUSP00000099944,10090.ENSMUSP00000099952,10090.ENSMUSP00000100795,10090.ENSMUSP00000100912,10090.ENSMUSP00000102062,10090.ENSMUSP00000102536,10090.ENSMUSP00000103222,10090.ENSMUSP00000103474,10090.ENSMUSP00000104068,10090.ENSMUSP00000104229,10090.ENSMUSP00000104511,10090.ENSMUSP00000104731,10090.ENSMUSP00000105501,10090.ENSMUSP00000105719,10090.ENSMUSP00000105743,10090.ENSMUSP00000106090,10090.ENSMUSP00000106481,10090.ENSMUSP00000106861,10090.ENSMUSP00000107390,10090.ENSMUSP00000107729,10090.ENSMUSP00000107848,10090.ENSMUSP00000108099,10090.ENSMUSP00000109337,10090.ENSMUSP00000109646,10090.ENSMUSP00000109795,10090.ENSMUSP00000109938,10090.ENSMUSP00000109979,10090.ENSMUSP00000110377,10090.ENSMUSP00000110489,10090.ENSMUSP00000110894,10090.ENSMUSP00000111120,10090.ENSMUSP00000112928,10090.ENSMUSP00000113071,10090.ENSMUSP00000114495,10090.ENSMUSP00000114705,10090.ENSMUSP00000115062,10090.ENSMUSP00000115539,10090.ENSMUSP00000116028,10090.ENSMUSP00000117987,10090.ENSMUSP00000118169,10090.ENSMUSP00000118491,10090.ENSMUSP00000118591,10090.ENSMUSP00000118787,10090.ENSMUSP00000124048,10090.ENSMUSP00000125058,10090.ENSMUSP00000125722,10090.ENSMUSP00000126192,10090.ENSMUSP00000126390,10090.ENSMUSP00000127330,10090.ENSMUSP00000127586,10090.ENSMUSP00000127604,10090.ENSMUSP00000127641,10090.ENSMUSP00000128278,10090.ENSMUSP00000129565,10090.ENSMUSP00000129620,10090.ENSMUSP00000130145,10090.ENSMUSP00000130668,10090.ENSMUSP00000133063,10090.ENSMUSP00000137476,10090.ENSMUSP00000137503,10090.ENSMUSP00000138753,10090.ENSMUSP00000140274,10090.ENSMUSP00000141132,10090.ENSMUSP00000141553,10090.ENSMUSP00000141686,10090.ENSMUSP00000142053,10090.ENSMUSP00000143128,10090.ENSMUSP00000143677,10090.ENSMUSP00000146501,10090.ENSMUSP00000146585,10090.ENSMUSP00000147514,10090.ENSMUSP00000151408,10090.ENSMUSP00000155269,10090.ENSMUSP00000155999,10090.ENSMUSP00000157948,10090.ENSMUSP00000158296	Rdx,Tubb5,Calr,G6pdx,Coro1c,Ndrg2,Map2k1,Wdr1,Ndrg1,Slc1a3,Trim28,Ctnnb1,Cav1,Rhoa,Dynll1,Ndufs2,Lta4h,Slc25a5,Myh9,Aldoc,Psmd11,Hnrnph3,Cand1,Rab10,Ddx5,Actn1,Dbn1,Tppp,Ero1l,Arf4,Ptk2b,Dpysl2,Nefl,Ywhaz,Pde1b,Rpl24,Sod1,Hbb-bs,Hsp90ab1,Vapa,Kif5b,Hspa9,Bin1,Diaph1,Gnaq,Anxa1,Ddb1,Ehd1,Prdx3,Got1,Sbds,Baiap2,Hprt,Cplx2,Sept2,Vim,Hspa5,Caprin1,Pcna,Naa15,Arhgef2,Lmna,Rps3a1,Sh3gl2,Stmn1,Ncdn,Cdk5,Uchl1,Atp2a2,Kras,Pak1,Plp1,Gpm6a,Acta1,Anxa2,Diaph2,Pcm1,Ina,Clic4,Cd81,Acsl3,Eef2,Grn,Ppp1r9a,Hnrnpu,Pebp1,Cdsn,Dclk1,Sfn,Mapk3,Flnb,Fasn,Ppp3ca,Uqcrq,Basp1,Cdc42,Kcna1,Arf6,Rap2c,Pura,Tubb2a,Ezr,Atpif1,Phgdh,Rtn3,Mapk1,Anxa7,Actn4,Rap1b,Ngef,Rhob,Actn2,Strap,Map1b,Capn2,Smpd3,Ywhae,Tubb3,Camk2g,Sirt2,Plec,Rps7,Drd2,Tubb2b,Cfl2,Homer1,Ctbp1,Pabpc4,Epb41l3,Pgk1,Syn1,Hmgb1,Nptn,Lgals1,Camk2b,Rap1a,Ddx3y,Stxbp1,Marcks,Ap1g1,Hba-a1,Ogdh,Nefh,Hsp90aa1,Nfasc,Map1a,Csrp1,Snap91,Slc12a5,Mapt,Xrcc6,Rac1,Actb,Atp2b2,Ptn,Cttn,Cnp,Ppp1cc,Myh10,Vdac1,Rps6,Gap43,Rtn4,Ppp3r1,Camk2a,Rpl10l,Syt1,H3f3b,Rhog,Srcin1,Prmt1,Rps19,Dlg4,Anxa6,Hnrnpab,Snph,Rab3a,Plcb1,Cops2,Dld,Tagln2,Nckap1,Itga6,Gpm6b,Slc4a10,Tpm1,Map2,Crmp1,Flna,Add1,Dpysl5,Thy1,Sept6,Eif4g1,Dpysl3,Msn,Akap5,Dbi,Dsp,Gprin1,Myo5a,Ppia,Lgals3,Abi1,Cend1,Rpl22,Sirpa,Kcnab2,Ppp3cb,Ptbp1,Serpinh1,Rab1a,Cyfip2,Itgb4,Sept7,Iqgap1,Gstp1,Erh,Fubp1,Ncam1,Cntn1,Psap,Actr3,Ank2,Abi2,Stat1,Tnr,Syngap1,Lamb3,Lgi1,Camk2d,Picalm,Map6,Cfl1,Hspa2,Gm5478,Pacsin1,Rps14,Glo1
GO:0031399	Regulation of protein modification process	119	1658	0.2	0.57	4.76e-05	10090.ENSMUSP00000003183,10090.ENSMUSP00000004327,10090.ENSMUSP00000004375,10090.ENSMUSP00000004646,10090.ENSMUSP00000005066,10090.ENSMUSP00000005077,10090.ENSMUSP00000007130,10090.ENSMUSP00000007799,10090.ENSMUSP00000007959,10090.ENSMUSP00000016081,10090.ENSMUSP00000018470,10090.ENSMUSP00000020238,10090.ENSMUSP00000020608,10090.ENSMUSP00000020630,10090.ENSMUSP00000020640,10090.ENSMUSP00000022057,10090.ENSMUSP00000022286,10090.ENSMUSP00000022622,10090.ENSMUSP00000023707,10090.ENSMUSP00000023934,10090.ENSMUSP00000024739,10090.ENSMUSP00000025541,10090.ENSMUSP00000025590,10090.ENSMUSP00000025679,10090.ENSMUSP00000026572,10090.ENSMUSP00000027494,10090.ENSMUSP00000027810,10090.ENSMUSP00000028222,10090.ENSMUSP00000029694,10090.ENSMUSP00000029699,10090.ENSMUSP00000030051,10090.ENSMUSP00000030164,10090.ENSMUSP00000030212,10090.ENSMUSP00000030814,10090.ENSMUSP00000031058,10090.ENSMUSP00000031131,10090.ENSMUSP00000032399,10090.ENSMUSP00000032998,10090.ENSMUSP00000033040,10090.ENSMUSP00000034756,10090.ENSMUSP00000039797,10090.ENSMUSP00000043768,10090.ENSMUSP00000044903,10090.ENSMUSP00000045409,10090.ENSMUSP00000046506,10090.ENSMUSP00000046906,10090.ENSMUSP00000048425,10090.ENSMUSP00000048857,10090.ENSMUSP00000050374,10090.ENSMUSP00000051619,10090.ENSMUSP00000054834,10090.ENSMUSP00000057543,10090.ENSMUSP00000058391,10090.ENSMUSP00000062539,10090.ENSMUSP00000064280,10090.ENSMUSP00000065983,10090.ENSMUSP00000068890,10090.ENSMUSP00000069004,10090.ENSMUSP00000069255,10090.ENSMUSP00000070993,10090.ENSMUSP00000072732,10090.ENSMUSP00000073124,10090.ENSMUSP00000073880,10090.ENSMUSP00000075067,10090.ENSMUSP00000075170,10090.ENSMUSP00000077760,10090.ENSMUSP00000078682,10090.ENSMUSP00000079356,10090.ENSMUSP00000080854,10090.ENSMUSP00000081142,10090.ENSMUSP00000082682,10090.ENSMUSP00000082793,10090.ENSMUSP00000084586,10090.ENSMUSP00000088174,10090.ENSMUSP00000088833,10090.ENSMUSP00000090245,10090.ENSMUSP00000091921,10090.ENSMUSP00000092502,10090.ENSMUSP00000094874,10090.ENSMUSP00000096932,10090.ENSMUSP00000097874,10090.ENSMUSP00000097919,10090.ENSMUSP00000097968,10090.ENSMUSP00000098058,10090.ENSMUSP00000098066,10090.ENSMUSP00000099435,10090.ENSMUSP00000099595,10090.ENSMUSP00000101299,10090.ENSMUSP00000102790,10090.ENSMUSP00000103222,10090.ENSMUSP00000104229,10090.ENSMUSP00000104700,10090.ENSMUSP00000105926,10090.ENSMUSP00000108987,10090.ENSMUSP00000109907,10090.ENSMUSP00000110489,10090.ENSMUSP00000111120,10090.ENSMUSP00000114495,10090.ENSMUSP00000114705,10090.ENSMUSP00000114764,10090.ENSMUSP00000117347,10090.ENSMUSP00000117509,10090.ENSMUSP00000117987,10090.ENSMUSP00000118491,10090.ENSMUSP00000119242,10090.ENSMUSP00000120528,10090.ENSMUSP00000124048,10090.ENSMUSP00000126192,10090.ENSMUSP00000127250,10090.ENSMUSP00000128278,10090.ENSMUSP00000129565,10090.ENSMUSP00000129730,10090.ENSMUSP00000133063,10090.ENSMUSP00000137628,10090.ENSMUSP00000140174,10090.ENSMUSP00000147497,10090.ENSMUSP00000147502,10090.ENSMUSP00000151408,10090.ENSMUSP00000156121	Ppp5c,G6pdx,Phb2,Coro1c,Map2k1,Hspb1,Ctnnb1,Cav1,Rhoa,Macroh2a1,Ywhab,Hsp90b1,Ppp2ca,Hspa4,Rack1,Tppp,Ndufs4,Ptk2b,Sod1,Hbb-bs,Hsp90ab1,Gnaq,Osbp,Otub1,Hras,Ppp1r7,Fh1,Hspa5,Arhgef2,Lmna,Txn1,Vcp,Sh3gl2,Cdk5,Mapre3,Uchl1,Kras,Rps3,Pak1,Anxa2,Prkar2b,Cd81,Thbs1,Ogt,Rpl37,Ppp1r9a,Pebp1,Calm2,Sfn,Mapk3,Tmed2,Gnai2,Rap2c,Pcp4,Dlg1,Mapk1,Pfn2,Rps15,Smpd3,Ywhae,Sirt2,Plec,Rps7,Npm1,Drd2,Ppp1r1b,Ctbp1,H1f5,Rpl5,Tardbp,Hmgb1,Nptn,Hspa1a,Rap1a,Prnp,Marcks,Hsp90aa1,Rps2,Prkce,Ube2n,Prkcg,Mapt,Xrcc6,Rac1,Actb,Rpl23,Rpl11,Park7,Dusp3,Srcin1,Dlg4,Skp1a,Oxr1,Cab39,Snca,Thy1,Eif4g1,Akap5,Dbi,Ube2v1,Erp29,Gpd1l,Ppia,Abi1,Atp2b4,Rps20,Sirpa,Ptbp1,Mvp,Iqgap1,Gstp1,Dnaja1,Cntn1,Nlrc3,Gnas,Slc8a2,Ruvbl2,Hspa2,Ube2l3
GO:0009063	Cellular amino acid catabolic process	19	104	0.6	0.82	5.04e-05	10090.ENSMUSP00000004729,10090.ENSMUSP00000020161,10090.ENSMUSP00000021197,10090.ENSMUSP00000022322,10090.ENSMUSP00000026196,10090.ENSMUSP00000026470,10090.ENSMUSP00000029845,10090.ENSMUSP00000034097,10090.ENSMUSP00000034547,10090.ENSMUSP00000034866,10090.ENSMUSP00000040591,10090.ENSMUSP00000051709,10090.ENSMUSP00000060346,10090.ENSMUSP00000061851,10090.ENSMUSP00000063548,10090.ENSMUSP00000081544,10090.ENSMUSP00000092539,10090.ENSMUSP00000106481,10090.ENSMUSP00000110158	Etfb,Arg1,Blmh,Glud1,Got1,Shmt2,Ddah1,Got2,Acat1,Etfa,Aldh5a1,Asrgl1,Dlst,Ahcy,Abat,Oat,Gad1,Dld,Gls
GO:0051588	Regulation of neurotransmitter transport	23	148	0.53	0.78	5.07e-05	10090.ENSMUSP00000005509,10090.ENSMUSP00000017975,10090.ENSMUSP00000026985,10090.ENSMUSP00000030814,10090.ENSMUSP00000031423,10090.ENSMUSP00000046906,10090.ENSMUSP00000048857,10090.ENSMUSP00000066238,10090.ENSMUSP00000068890,10090.ENSMUSP00000069429,10090.ENSMUSP00000070019,10090.ENSMUSP00000075170,10090.ENSMUSP00000088174,10090.ENSMUSP00000089051,10090.ENSMUSP00000094874,10090.ENSMUSP00000097874,10090.ENSMUSP00000099952,10090.ENSMUSP00000100912,10090.ENSMUSP00000101874,10090.ENSMUSP00000105719,10090.ENSMUSP00000107848,10090.ENSMUSP00000109907,10090.ENSMUSP00000155155	Stx1a,Rab5a,Cplx2,Cdk5,Atp2a2,Ppp1r9a,Calm2,Rap1b,Pfn2,Syp,Prkcb,Drd2,Rap1a,Stxbp1,Prkce,Prkcg,Camk2a,Syt1,Stx1b,Rab3a,Gpm6b,Snca,Dnm1l
GO:0099111	Microtubule-based transport	28	208	0.47	0.75	5.12e-05	10090.ENSMUSP00000005066,10090.ENSMUSP00000005077,10090.ENSMUSP00000009157,10090.ENSMUSP00000015800,10090.ENSMUSP00000018851,10090.ENSMUSP00000022638,10090.ENSMUSP00000022639,10090.ENSMUSP00000023707,10090.ENSMUSP00000025083,10090.ENSMUSP00000027684,10090.ENSMUSP00000030623,10090.ENSMUSP00000031131,10090.ENSMUSP00000032196,10090.ENSMUSP00000035208,10090.ENSMUSP00000039709,10090.ENSMUSP00000047571,10090.ENSMUSP00000054634,10090.ENSMUSP00000059404,10090.ENSMUSP00000068374,10090.ENSMUSP00000092223,10090.ENSMUSP00000097919,10090.ENSMUSP00000101312,10090.ENSMUSP00000109237,10090.ENSMUSP00000111221,10090.ENSMUSP00000116028,10090.ENSMUSP00000127330,10090.ENSMUSP00000146585,10090.ENSMUSP00000153598	Map2k1,Hspb1,Dynll1,Hspa8,Dync1h1,Nefm,Nefl,Sod1,Kif5b,Arl8a,Sfpq,Uchl1,Arl8b,Bsn,Pcm1,Hnrnpu,Cdc42,Pura,Map1b,Map1a,Mapt,Tmem201,Copg1,Dync1i1,Myo5a,Rab1a,Map6,Kif27
GO:0060999	Positive regulation of dendritic spine development	15	65	0.71	0.87	5.22e-05	10090.ENSMUSP00000000137,10090.ENSMUSP00000021950,10090.ENSMUSP00000026436,10090.ENSMUSP00000028607,10090.ENSMUSP00000036993,10090.ENSMUSP00000040596,10090.ENSMUSP00000046340,10090.ENSMUSP00000046906,10090.ENSMUSP00000087925,10090.ENSMUSP00000090245,10090.ENSMUSP00000098058,10090.ENSMUSP00000112104,10090.ENSMUSP00000137503,10090.ENSMUSP00000147514,10090.ENSMUSP00000155155	Actr2,Dbn1,Baiap2,Caprin1,Opa1,Palm,Grn,Ppp1r9a,Camk2b,Marcks,Rac1,Hnrnpk,Actr3,Cfl1,Dnm1l
GO:0030162	Regulation of proteolysis	70	826	0.27	0.62	5.38e-05	10090.ENSMUSP00000002091,10090.ENSMUSP00000005164,10090.ENSMUSP00000007799,10090.ENSMUSP00000007959,10090.ENSMUSP00000010520,10090.ENSMUSP00000015800,10090.ENSMUSP00000016771,10090.ENSMUSP00000020608,10090.ENSMUSP00000020640,10090.ENSMUSP00000021049,10090.ENSMUSP00000021595,10090.ENSMUSP00000022519,10090.ENSMUSP00000022622,10090.ENSMUSP00000024739,10090.ENSMUSP00000025239,10090.ENSMUSP00000025904,10090.ENSMUSP00000025961,10090.ENSMUSP00000027123,10090.ENSMUSP00000030134,10090.ENSMUSP00000030164,10090.ENSMUSP00000030769,10090.ENSMUSP00000030814,10090.ENSMUSP00000032165,10090.ENSMUSP00000032824,10090.ENSMUSP00000032998,10090.ENSMUSP00000034756,10090.ENSMUSP00000036949,10090.ENSMUSP00000037583,10090.ENSMUSP00000041299,10090.ENSMUSP00000044903,10090.ENSMUSP00000045409,10090.ENSMUSP00000046185,10090.ENSMUSP00000046340,10090.ENSMUSP00000048425,10090.ENSMUSP00000049355,10090.ENSMUSP00000050374,10090.ENSMUSP00000064282,10090.ENSMUSP00000071054,10090.ENSMUSP00000072732,10090.ENSMUSP00000073880,10090.ENSMUSP00000075690,10090.ENSMUSP00000079727,10090.ENSMUSP00000080854,10090.ENSMUSP00000082682,10090.ENSMUSP00000084586,10090.ENSMUSP00000088833,10090.ENSMUSP00000092223,10090.ENSMUSP00000096829,10090.ENSMUSP00000097874,10090.ENSMUSP00000099435,10090.ENSMUSP00000099595,10090.ENSMUSP00000099933,10090.ENSMUSP00000101299,10090.ENSMUSP00000105796,10090.ENSMUSP00000108350,10090.ENSMUSP00000109907,10090.ENSMUSP00000113761,10090.ENSMUSP00000113942,10090.ENSMUSP00000115044,10090.ENSMUSP00000119102,10090.ENSMUSP00000120518,10090.ENSMUSP00000124093,10090.ENSMUSP00000124523,10090.ENSMUSP00000125548,10090.ENSMUSP00000126390,10090.ENSMUSP00000127586,10090.ENSMUSP00000134735,10090.ENSMUSP00000141132,10090.ENSMUSP00000146501,10090.ENSMUSP00000147514	Bcap31,Prkacb,Cav1,Rhoa,Nedd8,Hspa8,Myh9,Ppp2ca,Rack1,Psmc5,Psmc1,Anxa8,Ptk2b,Hsp90ab1,Bin1,Prdx5,Prdx3,Hspd1,Rad23b,Vcp,Psmc2,Cdk5,Ruvbl1,Psmc4,Rps3,Anxa2,S100a10,Tmed10,Usp5,Thbs1,Ogt,Mbp,Grn,Pebp1,Gpi1,Sfn,Atpif1,Psmc3,Sirt2,Rps7,Serpinb1a,Eno1,Rpl5,Hmgb1,Hspa1a,Prnp,Map1a,Csnk2a1,Prkcg,Rpl23,Rpl11,Xpo1,Park7,Ndufa13,Serpinb5,Snca,Pdcd5,Gapdh,Sumo2,Snx12,Rps27l,Usp7,Cycs,Psma3,Serpinh1,Cyfip2,Psme1,Stat1,Picalm,Cfl1
GO:0009895	Negative regulation of catabolic process	37	327	0.4	0.7	5.4e-05	10090.ENSMUSP00000001809,10090.ENSMUSP00000019939,10090.ENSMUSP00000021335,10090.ENSMUSP00000024739,10090.ENSMUSP00000029446,10090.ENSMUSP00000029476,10090.ENSMUSP00000034131,10090.ENSMUSP00000034756,10090.ENSMUSP00000045409,10090.ENSMUSP00000047571,10090.ENSMUSP00000072732,10090.ENSMUSP00000073880,10090.ENSMUSP00000078589,10090.ENSMUSP00000080854,10090.ENSMUSP00000081142,10090.ENSMUSP00000092223,10090.ENSMUSP00000096549,10090.ENSMUSP00000096829,10090.ENSMUSP00000097874,10090.ENSMUSP00000099435,10090.ENSMUSP00000099595,10090.ENSMUSP00000101299,10090.ENSMUSP00000101858,10090.ENSMUSP00000104731,10090.ENSMUSP00000107927,10090.ENSMUSP00000109907,10090.ENSMUSP00000109938,10090.ENSMUSP00000111120,10090.ENSMUSP00000114705,10090.ENSMUSP00000119102,10090.ENSMUSP00000119242,10090.ENSMUSP00000120595,10090.ENSMUSP00000122103,10090.ENSMUSP00000124093,10090.ENSMUSP00000132735,10090.ENSMUSP00000133649,10090.ENSMUSP00000139825	Pabpc1,Snx3,Scfd1,Hsp90ab1,Csde1,Sec22b,Vps35,Anxa2,Ogt,Hnrnpu,Sirt2,Rps7,Ybx1,Rpl5,Tardbp,Map1a,Elavl1,Csnk2a1,Prkcg,Rpl23,Rpl11,Park7,Fus,Hnrnpab,Lrpprc,Snca,Flna,Eif4g1,Dbi,Snx12,Atp2b4,Srsf1,Slc25a12,Usp7,Hnrnpd,Syncrip,Dhx9
GO:2000641	Regulation of early endosome to late endosome transport	9	19	1.02	0.99	5.7e-05	10090.ENSMUSP00000000590,10090.ENSMUSP00000005066,10090.ENSMUSP00000019939,10090.ENSMUSP00000051619,10090.ENSMUSP00000063734,10090.ENSMUSP00000065983,10090.ENSMUSP00000113071,10090.ENSMUSP00000119102,10090.ENSMUSP00000143312	Rdx,Map2k1,Snx3,Mapk3,Ezr,Mapk1,Msn,Snx12,Sh3glb1
GO:0016050	Vesicle organization	35	301	0.41	0.7	5.84e-05	10090.ENSMUSP00000004646,10090.ENSMUSP00000005509,10090.ENSMUSP00000007216,10090.ENSMUSP00000009234,10090.ENSMUSP00000017975,10090.ENSMUSP00000019317,10090.ENSMUSP00000019939,10090.ENSMUSP00000020285,10090.ENSMUSP00000021273,10090.ENSMUSP00000022519,10090.ENSMUSP00000024897,10090.ENSMUSP00000028238,10090.ENSMUSP00000028727,10090.ENSMUSP00000029476,10090.ENSMUSP00000032196,10090.ENSMUSP00000034756,10090.ENSMUSP00000036949,10090.ENSMUSP00000037583,10090.ENSMUSP00000064706,10090.ENSMUSP00000082489,10090.ENSMUSP00000088618,10090.ENSMUSP00000089051,10090.ENSMUSP00000090844,10090.ENSMUSP00000096096,10090.ENSMUSP00000101874,10090.ENSMUSP00000101972,10090.ENSMUSP00000104229,10090.ENSMUSP00000105501,10090.ENSMUSP00000105719,10090.ENSMUSP00000109230,10090.ENSMUSP00000109907,10090.ENSMUSP00000124520,10090.ENSMUSP00000127330,10090.ENSMUSP00000146501,10090.ENSMUSP00000153132	Coro1c,Stx1a,Ap2m1,Ap1b1,Rab5a,Rab5c,Snx3,Sar1a,Vamp2,Anxa8,Vapa,Rab14,Snap25,Sec22b,Arl8b,Anxa2,S100a10,Tmed10,Cadps,Slc17a7,Dnm1,Stxbp1,Ap1g1,Snap91,Stx1b,Coro1a,Dlg4,Snph,Rab3a,Rab7,Snca,Prrt2,Rab1a,Picalm,Syt7
GO:0032204	Regulation of telomere maintenance	18	95	0.62	0.82	5.88e-05	10090.ENSMUSP00000001452,10090.ENSMUSP00000007130,10090.ENSMUSP00000022842,10090.ENSMUSP00000026704,10090.ENSMUSP00000029699,10090.ENSMUSP00000032078,10090.ENSMUSP00000032165,10090.ENSMUSP00000036288,10090.ENSMUSP00000042658,10090.ENSMUSP00000047571,10090.ENSMUSP00000051619,10090.ENSMUSP00000065983,10090.ENSMUSP00000087453,10090.ENSMUSP00000116108,10090.ENSMUSP00000132735,10090.ENSMUSP00000133523,10090.ENSMUSP00000147502,10090.ENSMUSP00000158738	Cct3,Ctnnb1,Cct5,Cct8,Lmna,Cct7,Ruvbl1,Cct2,Hnrnpa1,Hnrnpu,Mapk3,Mapk1,Hnrnpa2b1,Tcp1,Hnrnpd,Cct4,Ruvbl2,Cct6a
GO:0120034	Positive regulation of plasma membrane bounded cell projection assembly	21	127	0.56	0.79	5.88e-05	10090.ENSMUSP00000000137,10090.ENSMUSP00000009003,10090.ENSMUSP00000009157,10090.ENSMUSP00000018437,10090.ENSMUSP00000024047,10090.ENSMUSP00000026572,10090.ENSMUSP00000031565,10090.ENSMUSP00000033915,10090.ENSMUSP00000040596,10090.ENSMUSP00000041644,10090.ENSMUSP00000054634,10090.ENSMUSP00000091435,10090.ENSMUSP00000091921,10090.ENSMUSP00000098058,10090.ENSMUSP00000107390,10090.ENSMUSP00000109451,10090.ENSMUSP00000112928,10090.ENSMUSP00000127641,10090.ENSMUSP00000137503,10090.ENSMUSP00000140274,10090.ENSMUSP00000147514	Actr2,Rala,Dynll1,Pfn1,Twf2,Hras,Fscn1,Gpm6a,Palm,Brk1,Cdc42,Sept9,Hsp90aa1,Rac1,Nckap1,Arpc2,Dpysl3,Sept7,Actr3,Abi2,Cfl1
GO:0065007	Biological regulation	697	13744	0.05	0.47	5.9e-05	10090.ENSMUSP00000000137,10090.ENSMUSP00000000317,10090.ENSMUSP00000000590,10090.ENSMUSP00000001042,10090.ENSMUSP00000001304,10090.ENSMUSP00000001452,10090.ENSMUSP00000001460,10090.ENSMUSP00000001479,10090.ENSMUSP00000001566,10090.ENSMUSP00000001592,10090.ENSMUSP00000001809,10090.ENSMUSP00000002091,10090.ENSMUSP00000002303,10090.ENSMUSP00000003038,10090.ENSMUSP00000003183,10090.ENSMUSP00000003912,10090.ENSMUSP00000004076,10090.ENSMUSP00000004327,10090.ENSMUSP00000004375,10090.ENSMUSP00000004378,10090.ENSMUSP00000004646,10090.ENSMUSP00000004673,10090.ENSMUSP00000005017,10090.ENSMUSP00000005066,10090.ENSMUSP00000005077,10090.ENSMUSP00000005164,10090.ENSMUSP00000005234,10090.ENSMUSP00000005256,10090.ENSMUSP00000005493,10090.ENSMUSP00000005509,10090.ENSMUSP00000005620,10090.ENSMUSP00000005647,10090.ENSMUSP00000005692,10090.ENSMUSP00000005705,10090.ENSMUSP00000005714,10090.ENSMUSP00000005798,10090.ENSMUSP00000006435,10090.ENSMUSP00000006629,10090.ENSMUSP00000006900,10090.ENSMUSP00000007130,10090.ENSMUSP00000007212,10090.ENSMUSP00000007216,10090.ENSMUSP00000007236,10090.ENSMUSP00000007257,10090.ENSMUSP00000007708,10090.ENSMUSP00000007799,10090.ENSMUSP00000007814,10090.ENSMUSP00000007959,10090.ENSMUSP00000008893,10090.ENSMUSP00000008991,10090.ENSMUSP00000009003,10090.ENSMUSP00000009036,10090.ENSMUSP00000009157,10090.ENSMUSP00000009538,10090.ENSMUSP00000010520,10090.ENSMUSP00000013304,10090.ENSMUSP00000013842,10090.ENSMUSP00000013970,10090.ENSMUSP00000015100,10090.ENSMUSP00000015435,10090.ENSMUSP00000015800,10090.ENSMUSP00000015877,10090.ENSMUSP00000016072,10090.ENSMUSP00000016081,10090.ENSMUSP00000016463,10090.ENSMUSP00000016771,10090.ENSMUSP00000017365,10090.ENSMUSP00000017458,10090.ENSMUSP00000017975,10090.ENSMUSP00000018437,10090.ENSMUSP00000018470,10090.ENSMUSP00000018727,10090.ENSMUSP00000018851,10090.ENSMUSP00000018875,10090.ENSMUSP00000019109,10090.ENSMUSP00000019226,10090.ENSMUSP00000019317,10090.ENSMUSP00000019939,10090.ENSMUSP00000020107,10090.ENSMUSP00000020161,10090.ENSMUSP00000020238,10090.ENSMUSP00000020263,10090.ENSMUSP00000020285,10090.ENSMUSP00000020312,10090.ENSMUSP00000020315,10090.ENSMUSP00000020504,10090.ENSMUSP00000020522,10090.ENSMUSP00000020608,10090.ENSMUSP00000020630,10090.ENSMUSP00000020640,10090.ENSMUSP00000020768,10090.ENSMUSP00000021001,10090.ENSMUSP00000021049,10090.ENSMUSP00000021062,10090.ENSMUSP00000021217,10090.ENSMUSP00000021273,10090.ENSMUSP00000021335,10090.ENSMUSP00000021412,10090.ENSMUSP00000021425,10090.ENSMUSP00000021554,10090.ENSMUSP00000021595,10090.ENSMUSP00000021802,10090.ENSMUSP00000021950,10090.ENSMUSP00000022057,10090.ENSMUSP00000022100,10090.ENSMUSP00000022163,10090.ENSMUSP00000022256,10090.ENSMUSP00000022286,10090.ENSMUSP00000022293,10090.ENSMUSP00000022322,10090.ENSMUSP00000022378,10090.ENSMUSP00000022429,10090.ENSMUSP00000022519,10090.ENSMUSP00000022529,10090.ENSMUSP00000022622,10090.ENSMUSP00000022629,10090.ENSMUSP00000022638,10090.ENSMUSP00000022639,10090.ENSMUSP00000022842,10090.ENSMUSP00000022894,10090.ENSMUSP00000022960,10090.ENSMUSP00000023132,10090.ENSMUSP00000023608,10090.ENSMUSP00000023707,10090.ENSMUSP00000023760,10090.ENSMUSP00000023934,10090.ENSMUSP00000023959,10090.ENSMUSP00000024047,10090.ENSMUSP00000024739,10090.ENSMUSP00000024860,10090.ENSMUSP00000025083,10090.ENSMUSP00000025127,10090.ENSMUSP00000025163,10090.ENSMUSP00000025217,10090.ENSMUSP00000025218,10090.ENSMUSP00000025239,10090.ENSMUSP00000025337,10090.ENSMUSP00000025402,10090.ENSMUSP00000025486,10090.ENSMUSP00000025541,10090.ENSMUSP00000025561,10090.ENSMUSP00000025590,10090.ENSMUSP00000025649,10090.ENSMUSP00000025679,10090.ENSMUSP00000025684,10090.ENSMUSP00000025804,10090.ENSMUSP00000025891,10090.ENSMUSP00000025904,10090.ENSMUSP00000025955,10090.ENSMUSP00000025961,10090.ENSMUSP00000026122,10090.ENSMUSP00000026196,10090.ENSMUSP00000026328,10090.ENSMUSP00000026436,10090.ENSMUSP00000026459,10090.ENSMUSP00000026470,10090.ENSMUSP00000026495,10090.ENSMUSP00000026572,10090.ENSMUSP00000026704,10090.ENSMUSP00000026723,10090.ENSMUSP00000026985,10090.ENSMUSP00000027111,10090.ENSMUSP00000027123,10090.ENSMUSP00000027432,10090.ENSMUSP00000027438,10090.ENSMUSP00000027494,10090.ENSMUSP00000027495,10090.ENSMUSP00000027810,10090.ENSMUSP00000027863,10090.ENSMUSP00000028062,10090.ENSMUSP00000028222,10090.ENSMUSP00000028238,10090.ENSMUSP00000028583,10090.ENSMUSP00000028592,10090.ENSMUSP00000028607,10090.ENSMUSP00000028683,10090.ENSMUSP00000028727,10090.ENSMUSP00000028817,10090.ENSMUSP00000028926,10090.ENSMUSP00000028981,10090.ENSMUSP00000029046,10090.ENSMUSP00000029078,10090.ENSMUSP00000029266,10090.ENSMUSP00000029303,10090.ENSMUSP00000029382,10090.ENSMUSP00000029446,10090.ENSMUSP00000029476,10090.ENSMUSP00000029490,10090.ENSMUSP00000029515,10090.ENSMUSP00000029663,10090.ENSMUSP00000029694,10090.ENSMUSP00000029699,10090.ENSMUSP00000029711,10090.ENSMUSP00000029722,10090.ENSMUSP00000029845,10090.ENSMUSP00000029876,10090.ENSMUSP00000030051,10090.ENSMUSP00000030134,10090.ENSMUSP00000030164,10090.ENSMUSP00000030212,10090.ENSMUSP00000030518,10090.ENSMUSP00000030538,10090.ENSMUSP00000030623,10090.ENSMUSP00000030636,10090.ENSMUSP00000030637,10090.ENSMUSP00000030769,10090.ENSMUSP00000030814,10090.ENSMUSP00000030903,10090.ENSMUSP00000031058,10090.ENSMUSP00000031061,10090.ENSMUSP00000031131,10090.ENSMUSP00000031314,10090.ENSMUSP00000031423,10090.ENSMUSP00000031565,10090.ENSMUSP00000031625,10090.ENSMUSP00000031726,10090.ENSMUSP00000031779,10090.ENSMUSP00000032078,10090.ENSMUSP00000032165,10090.ENSMUSP00000032192,10090.ENSMUSP00000032216,10090.ENSMUSP00000032399,10090.ENSMUSP00000032451,10090.ENSMUSP00000032508,10090.ENSMUSP00000032824,10090.ENSMUSP00000032992,10090.ENSMUSP00000032998,10090.ENSMUSP00000033008,10090.ENSMUSP00000033040,10090.ENSMUSP00000033198,10090.ENSMUSP00000033342,10090.ENSMUSP00000033673,10090.ENSMUSP00000033800,10090.ENSMUSP00000033824,10090.ENSMUSP00000033873,10090.ENSMUSP00000033915,10090.ENSMUSP00000034049,10090.ENSMUSP00000034131,10090.ENSMUSP00000034214,10090.ENSMUSP00000034215,10090.ENSMUSP00000034285,10090.ENSMUSP00000034441,10090.ENSMUSP00000034453,10090.ENSMUSP00000034756,10090.ENSMUSP00000034834,10090.ENSMUSP00000034947,10090.ENSMUSP00000034966,10090.ENSMUSP00000035208,10090.ENSMUSP00000035366,10090.ENSMUSP00000036087,10090.ENSMUSP00000036288,10090.ENSMUSP00000036949,10090.ENSMUSP00000036993,10090.ENSMUSP00000037576,10090.ENSMUSP00000037583,10090.ENSMUSP00000038352,10090.ENSMUSP00000038839,10090.ENSMUSP00000039109,10090.ENSMUSP00000039110,10090.ENSMUSP00000039657,10090.ENSMUSP00000039709,10090.ENSMUSP00000039797,10090.ENSMUSP00000040246,10090.ENSMUSP00000040430,10090.ENSMUSP00000040591,10090.ENSMUSP00000040596,10090.ENSMUSP00000041299,10090.ENSMUSP00000041453,10090.ENSMUSP00000041644,10090.ENSMUSP00000041826,10090.ENSMUSP00000042364,10090.ENSMUSP00000042457,10090.ENSMUSP00000042602,10090.ENSMUSP00000042658,10090.ENSMUSP00000043074,10090.ENSMUSP00000043123,10090.ENSMUSP00000043559,10090.ENSMUSP00000043768,10090.ENSMUSP00000044188,10090.ENSMUSP00000044395,10090.ENSMUSP00000044417,10090.ENSMUSP00000044903,10090.ENSMUSP00000045291,10090.ENSMUSP00000045409,10090.ENSMUSP00000045816,10090.ENSMUSP00000045841,10090.ENSMUSP00000046101,10090.ENSMUSP00000046185,10090.ENSMUSP00000046340,10090.ENSMUSP00000046506,10090.ENSMUSP00000046906,10090.ENSMUSP00000047008,10090.ENSMUSP00000047353,10090.ENSMUSP00000047571,10090.ENSMUSP00000047661,10090.ENSMUSP00000048350,10090.ENSMUSP00000048425,10090.ENSMUSP00000048596,10090.ENSMUSP00000048857,10090.ENSMUSP00000049355,10090.ENSMUSP00000050034,10090.ENSMUSP00000050036,10090.ENSMUSP00000050292,10090.ENSMUSP00000050374,10090.ENSMUSP00000051223,10090.ENSMUSP00000051619,10090.ENSMUSP00000052912,10090.ENSMUSP00000053101,10090.ENSMUSP00000053943,10090.ENSMUSP00000054556,10090.ENSMUSP00000054634,10090.ENSMUSP00000054834,10090.ENSMUSP00000054863,10090.ENSMUSP00000055225,10090.ENSMUSP00000055416,10090.ENSMUSP00000055862,10090.ENSMUSP00000056502,10090.ENSMUSP00000057308,10090.ENSMUSP00000057543,10090.ENSMUSP00000058391,10090.ENSMUSP00000059395,10090.ENSMUSP00000059404,10090.ENSMUSP00000059801,10090.ENSMUSP00000062539,10090.ENSMUSP00000063548,10090.ENSMUSP00000063714,10090.ENSMUSP00000063734,10090.ENSMUSP00000064280,10090.ENSMUSP00000064282,10090.ENSMUSP00000064545,10090.ENSMUSP00000064706,10090.ENSMUSP00000064755,10090.ENSMUSP00000065770,10090.ENSMUSP00000065810,10090.ENSMUSP00000065983,10090.ENSMUSP00000065987,10090.ENSMUSP00000066035,10090.ENSMUSP00000066038,10090.ENSMUSP00000066068,10090.ENSMUSP00000066138,10090.ENSMUSP00000066181,10090.ENSMUSP00000066238,10090.ENSMUSP00000066359,10090.ENSMUSP00000066516,10090.ENSMUSP00000066894,10090.ENSMUSP00000067013,10090.ENSMUSP00000067708,10090.ENSMUSP00000068174,10090.ENSMUSP00000068267,10090.ENSMUSP00000068374,10090.ENSMUSP00000068479,10090.ENSMUSP00000068890,10090.ENSMUSP00000068895,10090.ENSMUSP00000069004,10090.ENSMUSP00000069255,10090.ENSMUSP00000069429,10090.ENSMUSP00000070019,10090.ENSMUSP00000070113,10090.ENSMUSP00000070209,10090.ENSMUSP00000070993,10090.ENSMUSP00000071054,10090.ENSMUSP00000071134,10090.ENSMUSP00000071135,10090.ENSMUSP00000071214,10090.ENSMUSP00000071231,10090.ENSMUSP00000071636,10090.ENSMUSP00000071720,10090.ENSMUSP00000072145,10090.ENSMUSP00000072175,10090.ENSMUSP00000072732,10090.ENSMUSP00000073124,10090.ENSMUSP00000073371,10090.ENSMUSP00000073555,10090.ENSMUSP00000073880,10090.ENSMUSP00000074259,10090.ENSMUSP00000074787,10090.ENSMUSP00000075067,10090.ENSMUSP00000075170,10090.ENSMUSP00000075178,10090.ENSMUSP00000075690,10090.ENSMUSP00000076393,10090.ENSMUSP00000076521,10090.ENSMUSP00000076989,10090.ENSMUSP00000077223,10090.ENSMUSP00000077262,10090.ENSMUSP00000077509,10090.ENSMUSP00000077594,10090.ENSMUSP00000077760,10090.ENSMUSP00000078093,10090.ENSMUSP00000078198,10090.ENSMUSP00000078589,10090.ENSMUSP00000078682,10090.ENSMUSP00000078940,10090.ENSMUSP00000079070,10090.ENSMUSP00000079098,10090.ENSMUSP00000079100,10090.ENSMUSP00000079356,10090.ENSMUSP00000079379,10090.ENSMUSP00000079628,10090.ENSMUSP00000079691,10090.ENSMUSP00000079727,10090.ENSMUSP00000080302,10090.ENSMUSP00000080568,10090.ENSMUSP00000080854,10090.ENSMUSP00000080994,10090.ENSMUSP00000081142,10090.ENSMUSP00000082489,10090.ENSMUSP00000082652,10090.ENSMUSP00000082682,10090.ENSMUSP00000082793,10090.ENSMUSP00000083077,10090.ENSMUSP00000083281,10090.ENSMUSP00000083375,10090.ENSMUSP00000083705,10090.ENSMUSP00000084586,10090.ENSMUSP00000084846,10090.ENSMUSP00000084882,10090.ENSMUSP00000086485,10090.ENSMUSP00000086640,10090.ENSMUSP00000086795,10090.ENSMUSP00000086948,10090.ENSMUSP00000087453,10090.ENSMUSP00000087925,10090.ENSMUSP00000088029,10090.ENSMUSP00000088174,10090.ENSMUSP00000088618,10090.ENSMUSP00000088833,10090.ENSMUSP00000089051,10090.ENSMUSP00000089680,10090.ENSMUSP00000090059,10090.ENSMUSP00000090245,10090.ENSMUSP00000090633,10090.ENSMUSP00000090844,10090.ENSMUSP00000090897,10090.ENSMUSP00000091061,10090.ENSMUSP00000091331,10090.ENSMUSP00000091435,10090.ENSMUSP00000091921,10090.ENSMUSP00000092223,10090.ENSMUSP00000092502,10090.ENSMUSP00000092539,10090.ENSMUSP00000093762,10090.ENSMUSP00000093955,10090.ENSMUSP00000094750,10090.ENSMUSP00000094874,10090.ENSMUSP00000095174,10090.ENSMUSP00000095316,10090.ENSMUSP00000095656,10090.ENSMUSP00000096096,10090.ENSMUSP00000096173,10090.ENSMUSP00000096293,10090.ENSMUSP00000096482,10090.ENSMUSP00000096549,10090.ENSMUSP00000096690,10090.ENSMUSP00000096829,10090.ENSMUSP00000096932,10090.ENSMUSP00000097874,10090.ENSMUSP00000097919,10090.ENSMUSP00000097968,10090.ENSMUSP00000098041,10090.ENSMUSP00000098058,10090.ENSMUSP00000098066,10090.ENSMUSP00000098076,10090.ENSMUSP00000098295,10090.ENSMUSP00000098605,10090.ENSMUSP00000099073,10090.ENSMUSP00000099364,10090.ENSMUSP00000099368,10090.ENSMUSP00000099399,10090.ENSMUSP00000099409,10090.ENSMUSP00000099435,10090.ENSMUSP00000099461,10090.ENSMUSP00000099475,10090.ENSMUSP00000099584,10090.ENSMUSP00000099587,10090.ENSMUSP00000099595,10090.ENSMUSP00000099613,10090.ENSMUSP00000099653,10090.ENSMUSP00000099658,10090.ENSMUSP00000099671,10090.ENSMUSP00000099685,10090.ENSMUSP00000099726,10090.ENSMUSP00000099819,10090.ENSMUSP00000099853,10090.ENSMUSP00000099878,10090.ENSMUSP00000099881,10090.ENSMUSP00000099904,10090.ENSMUSP00000099907,10090.ENSMUSP00000099930,10090.ENSMUSP00000099933,10090.ENSMUSP00000099944,10090.ENSMUSP00000099952,10090.ENSMUSP00000100868,10090.ENSMUSP00000100912,10090.ENSMUSP00000101299,10090.ENSMUSP00000101479,10090.ENSMUSP00000101858,10090.ENSMUSP00000101864,10090.ENSMUSP00000101874,10090.ENSMUSP00000101972,10090.ENSMUSP00000102062,10090.ENSMUSP00000102209,10090.ENSMUSP00000102536,10090.ENSMUSP00000102546,10090.ENSMUSP00000102790,10090.ENSMUSP00000103007,10090.ENSMUSP00000103222,10090.ENSMUSP00000103474,10090.ENSMUSP00000103546,10090.ENSMUSP00000103609,10090.ENSMUSP00000104068,10090.ENSMUSP00000104179,10090.ENSMUSP00000104229,10090.ENSMUSP00000104265,10090.ENSMUSP00000104511,10090.ENSMUSP00000104700,10090.ENSMUSP00000104731,10090.ENSMUSP00000105094,10090.ENSMUSP00000105356,10090.ENSMUSP00000105501,10090.ENSMUSP00000105719,10090.ENSMUSP00000105743,10090.ENSMUSP00000105796,10090.ENSMUSP00000105926,10090.ENSMUSP00000106090,10090.ENSMUSP00000106318,10090.ENSMUSP00000106481,10090.ENSMUSP00000106519,10090.ENSMUSP00000106963,10090.ENSMUSP00000106975,10090.ENSMUSP00000107237,10090.ENSMUSP00000107390,10090.ENSMUSP00000107729,10090.ENSMUSP00000107795,10090.ENSMUSP00000107848,10090.ENSMUSP00000107927,10090.ENSMUSP00000108099,10090.ENSMUSP00000108350,10090.ENSMUSP00000108987,10090.ENSMUSP00000109230,10090.ENSMUSP00000109337,10090.ENSMUSP00000109451,10090.ENSMUSP00000109552,10090.ENSMUSP00000109611,10090.ENSMUSP00000109646,10090.ENSMUSP00000109683,10090.ENSMUSP00000109692,10090.ENSMUSP00000109795,10090.ENSMUSP00000109907,10090.ENSMUSP00000109938,10090.ENSMUSP00000109979,10090.ENSMUSP00000110021,10090.ENSMUSP00000110158,10090.ENSMUSP00000110314,10090.ENSMUSP00000110374,10090.ENSMUSP00000110377,10090.ENSMUSP00000110489,10090.ENSMUSP00000110563,10090.ENSMUSP00000111120,10090.ENSMUSP00000111127,10090.ENSMUSP00000111204,10090.ENSMUSP00000111309,10090.ENSMUSP00000111946,10090.ENSMUSP00000112104,10090.ENSMUSP00000112145,10090.ENSMUSP00000112928,10090.ENSMUSP00000113038,10090.ENSMUSP00000113071,10090.ENSMUSP00000113308,10090.ENSMUSP00000113705,10090.ENSMUSP00000113761,10090.ENSMUSP00000113942,10090.ENSMUSP00000114159,10090.ENSMUSP00000114434,10090.ENSMUSP00000114495,10090.ENSMUSP00000114705,10090.ENSMUSP00000114764,10090.ENSMUSP00000114839,10090.ENSMUSP00000115044,10090.ENSMUSP00000115062,10090.ENSMUSP00000116028,10090.ENSMUSP00000116108,10090.ENSMUSP00000116492,10090.ENSMUSP00000117045,10090.ENSMUSP00000117347,10090.ENSMUSP00000117509,10090.ENSMUSP00000117987,10090.ENSMUSP00000118169,10090.ENSMUSP00000118478,10090.ENSMUSP00000118491,10090.ENSMUSP00000118591,10090.ENSMUSP00000118787,10090.ENSMUSP00000119065,10090.ENSMUSP00000119102,10090.ENSMUSP00000119242,10090.ENSMUSP00000119975,10090.ENSMUSP00000120115,10090.ENSMUSP00000120518,10090.ENSMUSP00000120528,10090.ENSMUSP00000120595,10090.ENSMUSP00000121005,10090.ENSMUSP00000121116,10090.ENSMUSP00000122103,10090.ENSMUSP00000123605,10090.ENSMUSP00000123700,10090.ENSMUSP00000124048,10090.ENSMUSP00000124093,10090.ENSMUSP00000124520,10090.ENSMUSP00000124523,10090.ENSMUSP00000124846,10090.ENSMUSP00000125058,10090.ENSMUSP00000125548,10090.ENSMUSP00000125722,10090.ENSMUSP00000125761,10090.ENSMUSP00000126192,10090.ENSMUSP00000126294,10090.ENSMUSP00000126390,10090.ENSMUSP00000126821,10090.ENSMUSP00000127034,10090.ENSMUSP00000127250,10090.ENSMUSP00000127330,10090.ENSMUSP00000127586,10090.ENSMUSP00000127604,10090.ENSMUSP00000127641,10090.ENSMUSP00000127774,10090.ENSMUSP00000127842,10090.ENSMUSP00000128278,10090.ENSMUSP00000129072,10090.ENSMUSP00000129186,10090.ENSMUSP00000129565,10090.ENSMUSP00000129730,10090.ENSMUSP00000129738,10090.ENSMUSP00000130023,10090.ENSMUSP00000130123,10090.ENSMUSP00000130145,10090.ENSMUSP00000130195,10090.ENSMUSP00000130313,10090.ENSMUSP00000130668,10090.ENSMUSP00000132735,10090.ENSMUSP00000132945,10090.ENSMUSP00000133063,10090.ENSMUSP00000133428,10090.ENSMUSP00000133523,10090.ENSMUSP00000133649,10090.ENSMUSP00000133728,10090.ENSMUSP00000134735,10090.ENSMUSP00000135215,10090.ENSMUSP00000136524,10090.ENSMUSP00000137309,10090.ENSMUSP00000137476,10090.ENSMUSP00000137503,10090.ENSMUSP00000137628,10090.ENSMUSP00000138399,10090.ENSMUSP00000138655,10090.ENSMUSP00000138753,10090.ENSMUSP00000139663,10090.ENSMUSP00000139825,10090.ENSMUSP00000140174,10090.ENSMUSP00000140274,10090.ENSMUSP00000141132,10090.ENSMUSP00000141553,10090.ENSMUSP00000141686,10090.ENSMUSP00000142766,10090.ENSMUSP00000142770,10090.ENSMUSP00000143128,10090.ENSMUSP00000143312,10090.ENSMUSP00000143677,10090.ENSMUSP00000143910,10090.ENSMUSP00000144235,10090.ENSMUSP00000144413,10090.ENSMUSP00000144809,10090.ENSMUSP00000144932,10090.ENSMUSP00000145160,10090.ENSMUSP00000146501,10090.ENSMUSP00000146585,10090.ENSMUSP00000147497,10090.ENSMUSP00000147502,10090.ENSMUSP00000147514,10090.ENSMUSP00000147813,10090.ENSMUSP00000148107,10090.ENSMUSP00000148550,10090.ENSMUSP00000149420,10090.ENSMUSP00000151305,10090.ENSMUSP00000151408,10090.ENSMUSP00000151972,10090.ENSMUSP00000152454,10090.ENSMUSP00000152944,10090.ENSMUSP00000153132,10090.ENSMUSP00000154609,10090.ENSMUSP00000155155,10090.ENSMUSP00000155999,10090.ENSMUSP00000156121,10090.ENSMUSP00000156199,10090.ENSMUSP00000157556,10090.ENSMUSP00000157948,10090.ENSMUSP00000158296,10090.ENSMUSP00000158738	Actr2,Ckmt1,Rdx,Ilf2,Ckb,Cct3,Snd1,Kpnb1,Tubb5,Jup,Pabpc1,Bcap31,Rhoc,Ap2a2,Ppp5c,Calr,Grm3,G6pdx,Phb2,Eno2,Coro1c,Ndrg2,Hdgf,Map2k1,Hspb1,Prkacb,Wdr1,Ndrg1,Slc1a3,Stx1a,Dnajb1,Ndufs3,Atp4a,Trim28,Ube2m,Snx6,Atp6v1b2,Sptbn1,Acot13,Ctnnb1,Psmd2,Ap2m1,Syngr3,Clic1,Ppp2r1a,Cav1,Khsrp,Rhoa,Coro1b,Sptbn2,Rala,Vdac3,Dynll1,Syn2,Nedd8,Atp6v0d1,Pea15a,Pip4k2c,Ppp1cb,Gdi1,Hspa8,Capza2,Rrbp1,Macroh2a1,Slc25a5,Myh9,Psmd3,Mpp2,Rab5a,Pfn1,Ywhab,G3bp1,Dync1h1,Ap2b1,Ywhah,Slc25a22,Rab5c,Snx3,Atp2b1,Arg1,Hsp90b1,Hnrnph3,Sar1a,Mcu,Cand1,Hint1,Pfkl,Ppp2ca,Hspa4,Rack1,Pgam2,Rab10,Psmc5,Ddx5,Nme2,Vamp2,Scfd1,Psma6,Ahsa1,Actn1,Psmc1,Cap2,Dbn1,Tppp,Slc6a3,Btf3,Psmd6,Ndufs4,Vdac2,Glud1,Ero1l,Arf4,Anxa8,Tkt,Ptk2b,Dpysl2,Nefm,Nefl,Cct5,Ywhaz,Eif3e,Pde1b,Atp5j,Sod1,Gpd1,Hbb-bs,Grm2,Twf2,Hsp90ab1,Ehd3,Kif5b,Mapre2,Pfdn6,Hspa9,Etf1,Bin1,Diaph1,Gnal,Lmnb1,Gnaq,Anxa1,Osbp,Ddb1,Otub1,Ehd1,Rab1b,Capn1,Prdx5,Eif3a,Prdx3,P4hb,Got1,Prdx4,Baiap2,Atp5b,Shmt2,Atp5a1,Hras,Cct8,Hprt,Cplx2,Ndufs1,Hspd1,Psmd1,Ncl,Ppp1r7,Sept2,Fh1,Atp1b1,Vim,Hspa5,Rab14,Lin7c,Eif3m,Caprin1,Pdia3,Snap25,Pcna,Napb,Mapre1,Fabp5,Car2,Anxa5,Naa15,Ppid,Csde1,Sec22b,Ahcyl1,S100a11,Aimp1,Arhgef2,Lmna,Insrr,Rps3a1,Ddah1,Calb1,Txn1,Rad23b,Vcp,Sh3gl2,Capzb,Ddost,Sfpq,Stmn1,Ncdn,Psmc2,Cdk5,Atad3a,Mapre3,Dhx15,Uchl1,Alb,Atp2a2,Fscn1,Arpc1a,Gnb2,Calu,Cct7,Ruvbl1,Itpr1,Ptms,Kras,Slc6a11,Fkbp4,Psmc4,Eif3c,Rps3,Psma1,Pak1,Crym,Eif3f,Nono,Plp1,Lamp1,Erlin2,Gpm6a,Slc25a4,Vps35,Mt2,Mt1,Cotl1,Aars,Acta1,Anxa2,Pkm,Ppib,Rpl4,Bsn,Dync1li1,Gnaz,Cct2,S100a10,Opa1,Sv2a,Tmed10,Rps29,Eif3l,Ppp1ca,Serbp1,Atp1a1,Pcm1,Prkar2b,C1qb,Camkv,Aldh5a1,Palm,Usp5,Clic4,Brk1,Coro2b,Myl12b,Eef1a1,Apex1,Hnrnpa1,Sncb,Srrt,Cisd1,Cd81,Ptma,H1f3,Mrpl12,Thbs1,Acsl3,Ogt,H1f2,Eprs,Eef2,Mbp,Grn,Rpl37,Ppp1r9a,Eif5a,Atp1b2,Hnrnpu,Cox6a1,Vat1,Pebp1,Cdsn,Calm2,Gpi1,Dclk1,Cnrip1,Ptges3,Sfn,Ywhag,Mapk3,Pdia6,Ppp3ca,Basp1,Eef1a2,Cdc42,Tmed2,Pcbp1,Kcna1,Diras2,Arf6,Idh3g,H1f4,Gnai2,Rap2c,Eif2s3x,Pura,Pfkm,Pcp4,Abat,Arhgdia,Ezr,Dlg1,Atpif1,Pdlim1,Cadps,Phgdh,Ilf3,Rtn3,Mapk1,Ddx1,Anxa7,Eif3k,Actn4,Ubap2l,Immt,Rap1b,Fam49b,Khdrbs1,Ngef,Rhob,Actn2,Impa1,Strap,Map1b,Ak1,Pfn2,Capn2,Rps15,Smpd3,Syp,Prkcb,Nrgn,Rpap2,Ywhae,Psmc3,Tubb3,Tubb4a,Eif2s1,Pygl,Prdx6,Camk2g,Vsnl1,Dnajc5,Sirt2,Plec,Lima1,Fxyd7,Rps7,Gnai1,Gria2,Npm1,Drd2,Tubb2b,Serpinb1a,Dsg1a,Pdia4,Hnrnph1,Eif1a,Cfl2,Pcbp2,Rtn1,Ppp1r1b,Homer1,Rph3a,Ybx1,Ctbp1,Gspt1,Pabpc4,Epb41l3,Slc1a2,H1f5,Abce1,Rps17,Atp1a3,Eno1,Pgk1,Syn1,Rpl5,mt-Co2,Tardbp,Slc17a7,Anp32a,Hmgb1,Nptn,Atp1a2,Ap2s1,Glul,Rplp0,Hspa1a,Aldoa,Gda,Pde10a,Ppp2r2a,Lgals1,Aak1,Hnrnpa2b1,Camk2b,Atp5g1,Rap1a,Dnm1,Prnp,Stxbp1,Naca,Srsf2,Marcks,Ahnak,Ap1g1,Hba-a1,Nefh,Arhgef40,Sept9,Hsp90aa1,Map1a,Rps2,Gad1,Tagln3,Eef1g,Sept5,Prkce,Synpo,Idh1,Tufm,Snap91,Rap1gds1,Psd3,Flg2,Elavl1,Slc12a5,Csnk2a1,Ube2n,Prkcg,Mapt,Xrcc6,Kif13b,Rac1,Actb,Eif3b,Psmd9,Atp2b2,Ptn,Nsf,Cttn,Atp6v0a1,Cnp,Rpl23,Dstn,Cltc,Arpc3,Ppp1cc,Rpl11,Hmgn2,Eif3i,Rbbp4,Myh10,Sars,Mog,Vdac1,Cd47,Rps6,Gap43,Ass1,Rtn4,Set,Xpo1,Ppp3r1,Camk2a,Smarcc2,Syt1,Park7,Srsf10,Fus,Cap1,Stx1b,Coro1a,H3f3b,Rpl38,Rhog,Dnajc6,Dusp3,Idh2,Srcin1,Prmt1,Tpm2,Phf24,Rps19,Rps5,Dlg4,Rps9,Anxa6,Skp1a,Hnrnpab,Top1,Prdx2,Snph,Rab3a,Plcb1,Ndufa13,Oxr1,Cops2,Oxct1,Dld,Tpt1,Arhgap1,Ran,Hnrnpc,Nckap1,Itga6,Tmsb4x,Gpm6b,Lrpprc,Slc4a10,Serpinb5,Cab39,Rab7,Tpm1,Arpc2,Dctn1,Gk,Map2,Tmsb10,Pls3,Crmp1,Snca,Flna,Add1,Rab11b,Gls,Atp6v1a,Rbmx,Dpysl5,Thy1,Adcy5,Eif4g1,Tes,Asns,Ranbp1,Hk1,Hnrnpk,Hpca,Dpysl3,Sept8,Msn,Synj1,Dmxl2,Pdcd5,Gapdh,Prdx1,Pa2g4,Akap5,Dbi,Ube2v1,Arpc4,Sumo2,Dsp,Myo5a,Tcp1,Eef1b2,Srsf3,Erp29,Gpd1l,Ppia,Lgals3,Ufm1,Abi1,Cend1,Rpl22,Srsf6,Snx12,Atp2b4,Rps15a,Hnrnpm,Rps27l,Rps20,Srsf1,Hnrnpdl,Sptan1,Slc25a12,Ywhaq,Hyou1,Sirpa,Usp7,Prrt2,Cycs,Tra2b,Kcnab2,Psma3,Ppp3cb,Matr3,Ptbp1,Rps13,Serpinh1,S100a14,Eif4a1,Mvp,Rab1a,Cyfip2,Itgb4,Sept7,Eif4b,Ap2a1,Iqgap1,Rpl26,Tomm70a,Gstp1,Dnaja1,Cenpf,Hnrnpf,Gnb1,Fubp1,St13,Ssb,Ncam1,Hnrnpd,Rab3c,Cntn1,Ddx39b,Cct4,Syncrip,Hnrnpl,Psme1,H3c15,Lmnb2,H1f0,Psap,Actr3,Nlrc3,Hnrnpr,Anks1b,Ank2,H3c11,Dhx9,Gnas,Abi2,Stat1,Tnr,Syngap1,Amph,Fdps,Lgi1,Sh3glb1,Camk2d,Eif4h,Sept11,Hsph1,Eif4a3l1,Ndufa4,Add2,Picalm,Map6,Slc8a2,Ruvbl2,Cfl1,Gm45713,Ldha,Gnao1,Scn11a,Rps12,Hspa2,Nap1l1,Gdi2,Rps24,Syt7,Eppk1,Dnm1l,Pacsin1,Ube2l3,Hmga1,Rpl17,Rps14,Glo1,Cct6a
GO:0060998	Regulation of dendritic spine development	17	85	0.64	0.83	5.91e-05	10090.ENSMUSP00000000137,10090.ENSMUSP00000021950,10090.ENSMUSP00000026436,10090.ENSMUSP00000028607,10090.ENSMUSP00000036993,10090.ENSMUSP00000040596,10090.ENSMUSP00000046340,10090.ENSMUSP00000046906,10090.ENSMUSP00000055862,10090.ENSMUSP00000066894,10090.ENSMUSP00000087925,10090.ENSMUSP00000090245,10090.ENSMUSP00000098058,10090.ENSMUSP00000112104,10090.ENSMUSP00000137503,10090.ENSMUSP00000147514,10090.ENSMUSP00000155155	Actr2,Dbn1,Baiap2,Caprin1,Opa1,Palm,Grn,Ppp1r9a,Arf6,Ngef,Camk2b,Marcks,Rac1,Hnrnpk,Actr3,Cfl1,Dnm1l
GO:0010629	Negative regulation of gene expression	79	977	0.25	0.6	6.03e-05	10090.ENSMUSP00000001460,10090.ENSMUSP00000001809,10090.ENSMUSP00000003912,10090.ENSMUSP00000004673,10090.ENSMUSP00000005066,10090.ENSMUSP00000007130,10090.ENSMUSP00000007814,10090.ENSMUSP00000016081,10090.ENSMUSP00000020107,10090.ENSMUSP00000020161,10090.ENSMUSP00000020630,10090.ENSMUSP00000020640,10090.ENSMUSP00000021062,10090.ENSMUSP00000022960,10090.ENSMUSP00000024739,10090.ENSMUSP00000025218,10090.ENSMUSP00000025486,10090.ENSMUSP00000025561,10090.ENSMUSP00000026470,10090.ENSMUSP00000026572,10090.ENSMUSP00000027438,10090.ENSMUSP00000028607,10090.ENSMUSP00000029446,10090.ENSMUSP00000029699,10090.ENSMUSP00000030212,10090.ENSMUSP00000032998,10090.ENSMUSP00000034131,10090.ENSMUSP00000043123,10090.ENSMUSP00000044903,10090.ENSMUSP00000045841,10090.ENSMUSP00000053101,10090.ENSMUSP00000059404,10090.ENSMUSP00000063734,10090.ENSMUSP00000065770,10090.ENSMUSP00000066035,10090.ENSMUSP00000071214,10090.ENSMUSP00000075067,10090.ENSMUSP00000075690,10090.ENSMUSP00000078589,10090.ENSMUSP00000078682,10090.ENSMUSP00000078940,10090.ENSMUSP00000081142,10090.ENSMUSP00000082682,10090.ENSMUSP00000082793,10090.ENSMUSP00000084586,10090.ENSMUSP00000087453,10090.ENSMUSP00000088833,10090.ENSMUSP00000096549,10090.ENSMUSP00000097919,10090.ENSMUSP00000098058,10090.ENSMUSP00000099685,10090.ENSMUSP00000101299,10090.ENSMUSP00000101479,10090.ENSMUSP00000102062,10090.ENSMUSP00000111120,10090.ENSMUSP00000112104,10090.ENSMUSP00000113942,10090.ENSMUSP00000117045,10090.ENSMUSP00000117347,10090.ENSMUSP00000119065,10090.ENSMUSP00000119102,10090.ENSMUSP00000119242,10090.ENSMUSP00000124048,10090.ENSMUSP00000126192,10090.ENSMUSP00000126294,10090.ENSMUSP00000129565,10090.ENSMUSP00000130313,10090.ENSMUSP00000132735,10090.ENSMUSP00000133649,10090.ENSMUSP00000133728,10090.ENSMUSP00000136524,10090.ENSMUSP00000137309,10090.ENSMUSP00000137628,10090.ENSMUSP00000138399,10090.ENSMUSP00000139825,10090.ENSMUSP00000140174,10090.ENSMUSP00000144809,10090.ENSMUSP00000146501,10090.ENSMUSP00000147813	Snd1,Pabpc1,Calr,Ndrg2,Map2k1,Ctnnb1,Khsrp,Macroh2a1,Atp2b1,Arg1,Hspa4,Rack1,Ddx5,Eif3e,Hsp90ab1,Etf1,Lmnb1,Anxa1,Shmt2,Hras,Ncl,Caprin1,Csde1,Lmna,Sh3gl2,Rps3,Vps35,Srrt,Thbs1,Eprs,Ppp3ca,Pura,Ezr,Ilf3,Anxa7,Eif2s1,Npm1,Serpinb1a,Ybx1,Ctbp1,Gspt1,Tardbp,Hmgb1,Nptn,Hspa1a,Hnrnpa2b1,Prnp,Elavl1,Mapt,Rac1,Sars,Park7,Srsf10,H3f3b,Eif4g1,Hnrnpk,Gapdh,Srsf3,Erp29,Srsf6,Snx12,Atp2b4,Sirpa,Ptbp1,Rps13,Gstp1,Ssb,Hnrnpd,Syncrip,Hnrnpl,Lmnb2,H1f0,Nlrc3,Hnrnpr,Dhx9,Gnas,Eif4a3l1,Picalm,Gm45713
GO:0050794	Regulation of cellular process	632	12265	0.05	0.47	6.17e-05	10090.ENSMUSP00000000137,10090.ENSMUSP00000000317,10090.ENSMUSP00000000590,10090.ENSMUSP00000001042,10090.ENSMUSP00000001452,10090.ENSMUSP00000001460,10090.ENSMUSP00000001479,10090.ENSMUSP00000001566,10090.ENSMUSP00000001592,10090.ENSMUSP00000001809,10090.ENSMUSP00000002091,10090.ENSMUSP00000002303,10090.ENSMUSP00000003038,10090.ENSMUSP00000003183,10090.ENSMUSP00000003912,10090.ENSMUSP00000004076,10090.ENSMUSP00000004327,10090.ENSMUSP00000004375,10090.ENSMUSP00000004378,10090.ENSMUSP00000004646,10090.ENSMUSP00000004673,10090.ENSMUSP00000005017,10090.ENSMUSP00000005066,10090.ENSMUSP00000005077,10090.ENSMUSP00000005164,10090.ENSMUSP00000005234,10090.ENSMUSP00000005256,10090.ENSMUSP00000005493,10090.ENSMUSP00000005509,10090.ENSMUSP00000005620,10090.ENSMUSP00000005647,10090.ENSMUSP00000005692,10090.ENSMUSP00000005705,10090.ENSMUSP00000005714,10090.ENSMUSP00000005798,10090.ENSMUSP00000006629,10090.ENSMUSP00000007130,10090.ENSMUSP00000007216,10090.ENSMUSP00000007257,10090.ENSMUSP00000007708,10090.ENSMUSP00000007799,10090.ENSMUSP00000007814,10090.ENSMUSP00000007959,10090.ENSMUSP00000008893,10090.ENSMUSP00000008991,10090.ENSMUSP00000009003,10090.ENSMUSP00000009036,10090.ENSMUSP00000009157,10090.ENSMUSP00000010520,10090.ENSMUSP00000013842,10090.ENSMUSP00000013970,10090.ENSMUSP00000015100,10090.ENSMUSP00000015435,10090.ENSMUSP00000015800,10090.ENSMUSP00000015877,10090.ENSMUSP00000016072,10090.ENSMUSP00000016081,10090.ENSMUSP00000016463,10090.ENSMUSP00000016771,10090.ENSMUSP00000017458,10090.ENSMUSP00000017975,10090.ENSMUSP00000018437,10090.ENSMUSP00000018470,10090.ENSMUSP00000018727,10090.ENSMUSP00000018851,10090.ENSMUSP00000018875,10090.ENSMUSP00000019109,10090.ENSMUSP00000019226,10090.ENSMUSP00000019317,10090.ENSMUSP00000019939,10090.ENSMUSP00000020107,10090.ENSMUSP00000020161,10090.ENSMUSP00000020238,10090.ENSMUSP00000020263,10090.ENSMUSP00000020285,10090.ENSMUSP00000020312,10090.ENSMUSP00000020315,10090.ENSMUSP00000020504,10090.ENSMUSP00000020522,10090.ENSMUSP00000020608,10090.ENSMUSP00000020630,10090.ENSMUSP00000020640,10090.ENSMUSP00000020768,10090.ENSMUSP00000021001,10090.ENSMUSP00000021049,10090.ENSMUSP00000021062,10090.ENSMUSP00000021217,10090.ENSMUSP00000021273,10090.ENSMUSP00000021335,10090.ENSMUSP00000021412,10090.ENSMUSP00000021554,10090.ENSMUSP00000021595,10090.ENSMUSP00000021802,10090.ENSMUSP00000021950,10090.ENSMUSP00000022057,10090.ENSMUSP00000022100,10090.ENSMUSP00000022163,10090.ENSMUSP00000022286,10090.ENSMUSP00000022293,10090.ENSMUSP00000022322,10090.ENSMUSP00000022378,10090.ENSMUSP00000022429,10090.ENSMUSP00000022622,10090.ENSMUSP00000022629,10090.ENSMUSP00000022638,10090.ENSMUSP00000022639,10090.ENSMUSP00000022842,10090.ENSMUSP00000022894,10090.ENSMUSP00000022960,10090.ENSMUSP00000023132,10090.ENSMUSP00000023608,10090.ENSMUSP00000023707,10090.ENSMUSP00000023760,10090.ENSMUSP00000023934,10090.ENSMUSP00000023959,10090.ENSMUSP00000024047,10090.ENSMUSP00000024739,10090.ENSMUSP00000024860,10090.ENSMUSP00000025083,10090.ENSMUSP00000025127,10090.ENSMUSP00000025163,10090.ENSMUSP00000025217,10090.ENSMUSP00000025218,10090.ENSMUSP00000025239,10090.ENSMUSP00000025337,10090.ENSMUSP00000025402,10090.ENSMUSP00000025486,10090.ENSMUSP00000025541,10090.ENSMUSP00000025561,10090.ENSMUSP00000025590,10090.ENSMUSP00000025649,10090.ENSMUSP00000025679,10090.ENSMUSP00000025684,10090.ENSMUSP00000025804,10090.ENSMUSP00000025891,10090.ENSMUSP00000025904,10090.ENSMUSP00000025955,10090.ENSMUSP00000025961,10090.ENSMUSP00000026122,10090.ENSMUSP00000026196,10090.ENSMUSP00000026328,10090.ENSMUSP00000026436,10090.ENSMUSP00000026459,10090.ENSMUSP00000026470,10090.ENSMUSP00000026495,10090.ENSMUSP00000026572,10090.ENSMUSP00000026704,10090.ENSMUSP00000026723,10090.ENSMUSP00000026985,10090.ENSMUSP00000027123,10090.ENSMUSP00000027438,10090.ENSMUSP00000027494,10090.ENSMUSP00000027495,10090.ENSMUSP00000027810,10090.ENSMUSP00000027863,10090.ENSMUSP00000028062,10090.ENSMUSP00000028222,10090.ENSMUSP00000028238,10090.ENSMUSP00000028592,10090.ENSMUSP00000028607,10090.ENSMUSP00000028683,10090.ENSMUSP00000028727,10090.ENSMUSP00000028817,10090.ENSMUSP00000028926,10090.ENSMUSP00000028981,10090.ENSMUSP00000029046,10090.ENSMUSP00000029078,10090.ENSMUSP00000029266,10090.ENSMUSP00000029303,10090.ENSMUSP00000029382,10090.ENSMUSP00000029446,10090.ENSMUSP00000029476,10090.ENSMUSP00000029490,10090.ENSMUSP00000029515,10090.ENSMUSP00000029663,10090.ENSMUSP00000029694,10090.ENSMUSP00000029699,10090.ENSMUSP00000029711,10090.ENSMUSP00000029722,10090.ENSMUSP00000029845,10090.ENSMUSP00000029876,10090.ENSMUSP00000030051,10090.ENSMUSP00000030134,10090.ENSMUSP00000030164,10090.ENSMUSP00000030212,10090.ENSMUSP00000030518,10090.ENSMUSP00000030623,10090.ENSMUSP00000030636,10090.ENSMUSP00000030637,10090.ENSMUSP00000030814,10090.ENSMUSP00000030903,10090.ENSMUSP00000031058,10090.ENSMUSP00000031061,10090.ENSMUSP00000031131,10090.ENSMUSP00000031314,10090.ENSMUSP00000031423,10090.ENSMUSP00000031565,10090.ENSMUSP00000031625,10090.ENSMUSP00000031726,10090.ENSMUSP00000032078,10090.ENSMUSP00000032165,10090.ENSMUSP00000032192,10090.ENSMUSP00000032216,10090.ENSMUSP00000032399,10090.ENSMUSP00000032508,10090.ENSMUSP00000032992,10090.ENSMUSP00000032998,10090.ENSMUSP00000033040,10090.ENSMUSP00000033198,10090.ENSMUSP00000033342,10090.ENSMUSP00000033673,10090.ENSMUSP00000033800,10090.ENSMUSP00000033824,10090.ENSMUSP00000033873,10090.ENSMUSP00000033915,10090.ENSMUSP00000034049,10090.ENSMUSP00000034131,10090.ENSMUSP00000034214,10090.ENSMUSP00000034215,10090.ENSMUSP00000034285,10090.ENSMUSP00000034441,10090.ENSMUSP00000034756,10090.ENSMUSP00000034834,10090.ENSMUSP00000034966,10090.ENSMUSP00000035208,10090.ENSMUSP00000035366,10090.ENSMUSP00000036087,10090.ENSMUSP00000036288,10090.ENSMUSP00000036949,10090.ENSMUSP00000036993,10090.ENSMUSP00000037583,10090.ENSMUSP00000038352,10090.ENSMUSP00000038839,10090.ENSMUSP00000039109,10090.ENSMUSP00000039110,10090.ENSMUSP00000039657,10090.ENSMUSP00000039709,10090.ENSMUSP00000039797,10090.ENSMUSP00000040430,10090.ENSMUSP00000040596,10090.ENSMUSP00000041299,10090.ENSMUSP00000041453,10090.ENSMUSP00000041644,10090.ENSMUSP00000041826,10090.ENSMUSP00000042457,10090.ENSMUSP00000042602,10090.ENSMUSP00000042658,10090.ENSMUSP00000043074,10090.ENSMUSP00000043123,10090.ENSMUSP00000043559,10090.ENSMUSP00000043768,10090.ENSMUSP00000044188,10090.ENSMUSP00000044395,10090.ENSMUSP00000044417,10090.ENSMUSP00000044903,10090.ENSMUSP00000045291,10090.ENSMUSP00000045409,10090.ENSMUSP00000045816,10090.ENSMUSP00000045841,10090.ENSMUSP00000046101,10090.ENSMUSP00000046185,10090.ENSMUSP00000046340,10090.ENSMUSP00000046506,10090.ENSMUSP00000046906,10090.ENSMUSP00000047008,10090.ENSMUSP00000047353,10090.ENSMUSP00000047571,10090.ENSMUSP00000048350,10090.ENSMUSP00000048425,10090.ENSMUSP00000048596,10090.ENSMUSP00000048857,10090.ENSMUSP00000049355,10090.ENSMUSP00000050034,10090.ENSMUSP00000050036,10090.ENSMUSP00000050292,10090.ENSMUSP00000050374,10090.ENSMUSP00000051223,10090.ENSMUSP00000051619,10090.ENSMUSP00000053101,10090.ENSMUSP00000053943,10090.ENSMUSP00000054556,10090.ENSMUSP00000054634,10090.ENSMUSP00000054834,10090.ENSMUSP00000054863,10090.ENSMUSP00000055225,10090.ENSMUSP00000055416,10090.ENSMUSP00000055862,10090.ENSMUSP00000057308,10090.ENSMUSP00000057543,10090.ENSMUSP00000058391,10090.ENSMUSP00000059395,10090.ENSMUSP00000059404,10090.ENSMUSP00000059801,10090.ENSMUSP00000062539,10090.ENSMUSP00000063548,10090.ENSMUSP00000063714,10090.ENSMUSP00000063734,10090.ENSMUSP00000064280,10090.ENSMUSP00000064282,10090.ENSMUSP00000064545,10090.ENSMUSP00000064706,10090.ENSMUSP00000065770,10090.ENSMUSP00000065810,10090.ENSMUSP00000065983,10090.ENSMUSP00000065987,10090.ENSMUSP00000066038,10090.ENSMUSP00000066068,10090.ENSMUSP00000066238,10090.ENSMUSP00000066359,10090.ENSMUSP00000066516,10090.ENSMUSP00000066894,10090.ENSMUSP00000067013,10090.ENSMUSP00000067708,10090.ENSMUSP00000068174,10090.ENSMUSP00000068267,10090.ENSMUSP00000068374,10090.ENSMUSP00000068479,10090.ENSMUSP00000068890,10090.ENSMUSP00000068895,10090.ENSMUSP00000069004,10090.ENSMUSP00000069255,10090.ENSMUSP00000069429,10090.ENSMUSP00000070019,10090.ENSMUSP00000070113,10090.ENSMUSP00000070209,10090.ENSMUSP00000070993,10090.ENSMUSP00000071054,10090.ENSMUSP00000071134,10090.ENSMUSP00000071135,10090.ENSMUSP00000071214,10090.ENSMUSP00000071636,10090.ENSMUSP00000071720,10090.ENSMUSP00000072145,10090.ENSMUSP00000072175,10090.ENSMUSP00000072732,10090.ENSMUSP00000073124,10090.ENSMUSP00000073371,10090.ENSMUSP00000073880,10090.ENSMUSP00000074259,10090.ENSMUSP00000074787,10090.ENSMUSP00000075067,10090.ENSMUSP00000075170,10090.ENSMUSP00000075178,10090.ENSMUSP00000076521,10090.ENSMUSP00000076989,10090.ENSMUSP00000077223,10090.ENSMUSP00000077262,10090.ENSMUSP00000077509,10090.ENSMUSP00000077594,10090.ENSMUSP00000077760,10090.ENSMUSP00000078093,10090.ENSMUSP00000078198,10090.ENSMUSP00000078589,10090.ENSMUSP00000078682,10090.ENSMUSP00000078940,10090.ENSMUSP00000079070,10090.ENSMUSP00000079098,10090.ENSMUSP00000079100,10090.ENSMUSP00000079356,10090.ENSMUSP00000079379,10090.ENSMUSP00000079691,10090.ENSMUSP00000079727,10090.ENSMUSP00000080568,10090.ENSMUSP00000080854,10090.ENSMUSP00000080994,10090.ENSMUSP00000081142,10090.ENSMUSP00000082489,10090.ENSMUSP00000082652,10090.ENSMUSP00000082682,10090.ENSMUSP00000082793,10090.ENSMUSP00000083077,10090.ENSMUSP00000083375,10090.ENSMUSP00000084586,10090.ENSMUSP00000084846,10090.ENSMUSP00000084882,10090.ENSMUSP00000086485,10090.ENSMUSP00000086795,10090.ENSMUSP00000086948,10090.ENSMUSP00000087453,10090.ENSMUSP00000087925,10090.ENSMUSP00000088029,10090.ENSMUSP00000088174,10090.ENSMUSP00000088618,10090.ENSMUSP00000088833,10090.ENSMUSP00000089051,10090.ENSMUSP00000089680,10090.ENSMUSP00000090059,10090.ENSMUSP00000090245,10090.ENSMUSP00000090633,10090.ENSMUSP00000090844,10090.ENSMUSP00000091061,10090.ENSMUSP00000091435,10090.ENSMUSP00000091921,10090.ENSMUSP00000092223,10090.ENSMUSP00000093762,10090.ENSMUSP00000093955,10090.ENSMUSP00000094750,10090.ENSMUSP00000094874,10090.ENSMUSP00000095174,10090.ENSMUSP00000095316,10090.ENSMUSP00000095656,10090.ENSMUSP00000096096,10090.ENSMUSP00000096173,10090.ENSMUSP00000096293,10090.ENSMUSP00000096549,10090.ENSMUSP00000096829,10090.ENSMUSP00000096932,10090.ENSMUSP00000097874,10090.ENSMUSP00000097919,10090.ENSMUSP00000097968,10090.ENSMUSP00000098041,10090.ENSMUSP00000098058,10090.ENSMUSP00000098066,10090.ENSMUSP00000098076,10090.ENSMUSP00000098295,10090.ENSMUSP00000098605,10090.ENSMUSP00000099073,10090.ENSMUSP00000099364,10090.ENSMUSP00000099368,10090.ENSMUSP00000099399,10090.ENSMUSP00000099435,10090.ENSMUSP00000099461,10090.ENSMUSP00000099475,10090.ENSMUSP00000099584,10090.ENSMUSP00000099587,10090.ENSMUSP00000099595,10090.ENSMUSP00000099613,10090.ENSMUSP00000099653,10090.ENSMUSP00000099658,10090.ENSMUSP00000099671,10090.ENSMUSP00000099685,10090.ENSMUSP00000099726,10090.ENSMUSP00000099819,10090.ENSMUSP00000099853,10090.ENSMUSP00000099878,10090.ENSMUSP00000099881,10090.ENSMUSP00000099904,10090.ENSMUSP00000099907,10090.ENSMUSP00000099930,10090.ENSMUSP00000099933,10090.ENSMUSP00000099944,10090.ENSMUSP00000099952,10090.ENSMUSP00000100868,10090.ENSMUSP00000100912,10090.ENSMUSP00000101299,10090.ENSMUSP00000101479,10090.ENSMUSP00000101858,10090.ENSMUSP00000101864,10090.ENSMUSP00000101874,10090.ENSMUSP00000101972,10090.ENSMUSP00000102062,10090.ENSMUSP00000102209,10090.ENSMUSP00000102536,10090.ENSMUSP00000102546,10090.ENSMUSP00000102790,10090.ENSMUSP00000103007,10090.ENSMUSP00000103222,10090.ENSMUSP00000103474,10090.ENSMUSP00000103609,10090.ENSMUSP00000104068,10090.ENSMUSP00000104229,10090.ENSMUSP00000104265,10090.ENSMUSP00000104511,10090.ENSMUSP00000104731,10090.ENSMUSP00000105356,10090.ENSMUSP00000105501,10090.ENSMUSP00000105719,10090.ENSMUSP00000105743,10090.ENSMUSP00000105796,10090.ENSMUSP00000105926,10090.ENSMUSP00000106090,10090.ENSMUSP00000106318,10090.ENSMUSP00000106481,10090.ENSMUSP00000106519,10090.ENSMUSP00000106963,10090.ENSMUSP00000106975,10090.ENSMUSP00000107237,10090.ENSMUSP00000107390,10090.ENSMUSP00000107729,10090.ENSMUSP00000107795,10090.ENSMUSP00000107848,10090.ENSMUSP00000107927,10090.ENSMUSP00000108099,10090.ENSMUSP00000108350,10090.ENSMUSP00000108987,10090.ENSMUSP00000109230,10090.ENSMUSP00000109337,10090.ENSMUSP00000109451,10090.ENSMUSP00000109552,10090.ENSMUSP00000109611,10090.ENSMUSP00000109646,10090.ENSMUSP00000109683,10090.ENSMUSP00000109692,10090.ENSMUSP00000109795,10090.ENSMUSP00000109907,10090.ENSMUSP00000109938,10090.ENSMUSP00000109979,10090.ENSMUSP00000110021,10090.ENSMUSP00000110374,10090.ENSMUSP00000110377,10090.ENSMUSP00000110489,10090.ENSMUSP00000110563,10090.ENSMUSP00000111120,10090.ENSMUSP00000111127,10090.ENSMUSP00000111204,10090.ENSMUSP00000111309,10090.ENSMUSP00000111946,10090.ENSMUSP00000112104,10090.ENSMUSP00000112145,10090.ENSMUSP00000112928,10090.ENSMUSP00000113038,10090.ENSMUSP00000113071,10090.ENSMUSP00000113308,10090.ENSMUSP00000113761,10090.ENSMUSP00000113942,10090.ENSMUSP00000114159,10090.ENSMUSP00000114434,10090.ENSMUSP00000114495,10090.ENSMUSP00000114705,10090.ENSMUSP00000114764,10090.ENSMUSP00000114839,10090.ENSMUSP00000115044,10090.ENSMUSP00000115062,10090.ENSMUSP00000116028,10090.ENSMUSP00000116108,10090.ENSMUSP00000116492,10090.ENSMUSP00000117045,10090.ENSMUSP00000117347,10090.ENSMUSP00000117509,10090.ENSMUSP00000117987,10090.ENSMUSP00000118169,10090.ENSMUSP00000118478,10090.ENSMUSP00000118491,10090.ENSMUSP00000118591,10090.ENSMUSP00000118787,10090.ENSMUSP00000119065,10090.ENSMUSP00000119102,10090.ENSMUSP00000119242,10090.ENSMUSP00000119975,10090.ENSMUSP00000120115,10090.ENSMUSP00000120518,10090.ENSMUSP00000120528,10090.ENSMUSP00000120595,10090.ENSMUSP00000121116,10090.ENSMUSP00000122103,10090.ENSMUSP00000123605,10090.ENSMUSP00000123700,10090.ENSMUSP00000124048,10090.ENSMUSP00000124093,10090.ENSMUSP00000124520,10090.ENSMUSP00000124523,10090.ENSMUSP00000124846,10090.ENSMUSP00000125058,10090.ENSMUSP00000125722,10090.ENSMUSP00000126192,10090.ENSMUSP00000126294,10090.ENSMUSP00000126821,10090.ENSMUSP00000127034,10090.ENSMUSP00000127250,10090.ENSMUSP00000127330,10090.ENSMUSP00000127586,10090.ENSMUSP00000127604,10090.ENSMUSP00000127641,10090.ENSMUSP00000127774,10090.ENSMUSP00000127842,10090.ENSMUSP00000128278,10090.ENSMUSP00000129072,10090.ENSMUSP00000129186,10090.ENSMUSP00000129565,10090.ENSMUSP00000129730,10090.ENSMUSP00000129738,10090.ENSMUSP00000130023,10090.ENSMUSP00000130123,10090.ENSMUSP00000130145,10090.ENSMUSP00000130195,10090.ENSMUSP00000130668,10090.ENSMUSP00000132735,10090.ENSMUSP00000132945,10090.ENSMUSP00000133063,10090.ENSMUSP00000133428,10090.ENSMUSP00000133523,10090.ENSMUSP00000133649,10090.ENSMUSP00000133728,10090.ENSMUSP00000134735,10090.ENSMUSP00000135215,10090.ENSMUSP00000137309,10090.ENSMUSP00000137476,10090.ENSMUSP00000137503,10090.ENSMUSP00000137628,10090.ENSMUSP00000138399,10090.ENSMUSP00000138655,10090.ENSMUSP00000138753,10090.ENSMUSP00000139825,10090.ENSMUSP00000140174,10090.ENSMUSP00000140274,10090.ENSMUSP00000141132,10090.ENSMUSP00000141553,10090.ENSMUSP00000141686,10090.ENSMUSP00000142766,10090.ENSMUSP00000142770,10090.ENSMUSP00000143128,10090.ENSMUSP00000143312,10090.ENSMUSP00000143677,10090.ENSMUSP00000143910,10090.ENSMUSP00000144235,10090.ENSMUSP00000144413,10090.ENSMUSP00000144809,10090.ENSMUSP00000144932,10090.ENSMUSP00000145160,10090.ENSMUSP00000146501,10090.ENSMUSP00000146585,10090.ENSMUSP00000147497,10090.ENSMUSP00000147502,10090.ENSMUSP00000147514,10090.ENSMUSP00000147813,10090.ENSMUSP00000148107,10090.ENSMUSP00000148550,10090.ENSMUSP00000149420,10090.ENSMUSP00000151305,10090.ENSMUSP00000151408,10090.ENSMUSP00000151972,10090.ENSMUSP00000152454,10090.ENSMUSP00000153132,10090.ENSMUSP00000154609,10090.ENSMUSP00000155155,10090.ENSMUSP00000155999,10090.ENSMUSP00000156121,10090.ENSMUSP00000156199,10090.ENSMUSP00000157556,10090.ENSMUSP00000157948,10090.ENSMUSP00000158296,10090.ENSMUSP00000158738	Actr2,Ckmt1,Rdx,Ilf2,Cct3,Snd1,Kpnb1,Tubb5,Jup,Pabpc1,Bcap31,Rhoc,Ap2a2,Ppp5c,Calr,Grm3,G6pdx,Phb2,Eno2,Coro1c,Ndrg2,Hdgf,Map2k1,Hspb1,Prkacb,Wdr1,Ndrg1,Slc1a3,Stx1a,Dnajb1,Ndufs3,Atp4a,Trim28,Ube2m,Snx6,Sptbn1,Ctnnb1,Ap2m1,Clic1,Ppp2r1a,Cav1,Khsrp,Rhoa,Coro1b,Sptbn2,Rala,Vdac3,Dynll1,Nedd8,Pea15a,Pip4k2c,Ppp1cb,Gdi1,Hspa8,Capza2,Rrbp1,Macroh2a1,Slc25a5,Myh9,Mpp2,Rab5a,Pfn1,Ywhab,G3bp1,Dync1h1,Ap2b1,Ywhah,Slc25a22,Rab5c,Snx3,Atp2b1,Arg1,Hsp90b1,Hnrnph3,Sar1a,Mcu,Cand1,Hint1,Pfkl,Ppp2ca,Hspa4,Rack1,Pgam2,Rab10,Psmc5,Ddx5,Nme2,Vamp2,Scfd1,Psma6,Actn1,Psmc1,Cap2,Dbn1,Tppp,Slc6a3,Btf3,Ndufs4,Vdac2,Glud1,Ero1l,Arf4,Ptk2b,Dpysl2,Nefm,Nefl,Cct5,Ywhaz,Eif3e,Pde1b,Atp5j,Sod1,Gpd1,Hbb-bs,Grm2,Twf2,Hsp90ab1,Ehd3,Kif5b,Mapre2,Pfdn6,Hspa9,Etf1,Bin1,Diaph1,Gnal,Lmnb1,Gnaq,Anxa1,Osbp,Ddb1,Otub1,Ehd1,Rab1b,Capn1,Prdx5,Eif3a,Prdx3,P4hb,Got1,Prdx4,Baiap2,Atp5b,Shmt2,Atp5a1,Hras,Cct8,Hprt,Cplx2,Hspd1,Ncl,Ppp1r7,Sept2,Fh1,Atp1b1,Vim,Hspa5,Rab14,Eif3m,Caprin1,Pdia3,Snap25,Pcna,Napb,Mapre1,Fabp5,Car2,Anxa5,Naa15,Ppid,Csde1,Sec22b,Ahcyl1,S100a11,Aimp1,Arhgef2,Lmna,Insrr,Rps3a1,Ddah1,Calb1,Txn1,Rad23b,Vcp,Sh3gl2,Capzb,Sfpq,Stmn1,Ncdn,Cdk5,Atad3a,Mapre3,Dhx15,Uchl1,Alb,Atp2a2,Fscn1,Arpc1a,Gnb2,Cct7,Ruvbl1,Itpr1,Ptms,Kras,Fkbp4,Eif3c,Rps3,Pak1,Crym,Eif3f,Nono,Plp1,Lamp1,Erlin2,Gpm6a,Slc25a4,Vps35,Mt2,Mt1,Cotl1,Aars,Anxa2,Pkm,Rpl4,Bsn,Dync1li1,Gnaz,Cct2,S100a10,Opa1,Tmed10,Rps29,Eif3l,Ppp1ca,Serbp1,Atp1a1,Pcm1,Prkar2b,Camkv,Palm,Usp5,Clic4,Brk1,Coro2b,Eef1a1,Apex1,Hnrnpa1,Sncb,Srrt,Cisd1,Cd81,Ptma,H1f3,Mrpl12,Thbs1,Acsl3,Ogt,H1f2,Eprs,Eef2,Mbp,Grn,Rpl37,Ppp1r9a,Eif5a,Atp1b2,Hnrnpu,Vat1,Pebp1,Cdsn,Calm2,Gpi1,Dclk1,Cnrip1,Ptges3,Sfn,Ywhag,Mapk3,Ppp3ca,Basp1,Eef1a2,Cdc42,Tmed2,Pcbp1,Kcna1,Diras2,Arf6,H1f4,Gnai2,Rap2c,Eif2s3x,Pura,Pfkm,Pcp4,Abat,Arhgdia,Ezr,Dlg1,Atpif1,Pdlim1,Cadps,Ilf3,Rtn3,Mapk1,Ddx1,Eif3k,Actn4,Rap1b,Fam49b,Khdrbs1,Ngef,Rhob,Actn2,Impa1,Strap,Map1b,Ak1,Pfn2,Capn2,Rps15,Smpd3,Syp,Prkcb,Nrgn,Rpap2,Ywhae,Psmc3,Tubb3,Tubb4a,Eif2s1,Prdx6,Camk2g,Vsnl1,Dnajc5,Sirt2,Plec,Lima1,Rps7,Gnai1,Gria2,Npm1,Drd2,Tubb2b,Pdia4,Hnrnph1,Eif1a,Cfl2,Pcbp2,Rtn1,Ppp1r1b,Homer1,Rph3a,Ybx1,Ctbp1,Gspt1,Pabpc4,Epb41l3,Slc1a2,H1f5,Abce1,Atp1a3,Eno1,Syn1,Rpl5,mt-Co2,Tardbp,Slc17a7,Anp32a,Hmgb1,Nptn,Atp1a2,Glul,Hspa1a,Aldoa,Gda,Pde10a,Lgals1,Aak1,Hnrnpa2b1,Camk2b,Atp5g1,Rap1a,Dnm1,Prnp,Stxbp1,Naca,Srsf2,Marcks,Ahnak,Ap1g1,Nefh,Sept9,Hsp90aa1,Map1a,Tagln3,Eef1g,Sept5,Prkce,Synpo,Idh1,Tufm,Snap91,Rap1gds1,Psd3,Elavl1,Csnk2a1,Ube2n,Prkcg,Mapt,Xrcc6,Kif13b,Rac1,Actb,Eif3b,Psmd9,Atp2b2,Ptn,Nsf,Cttn,Atp6v0a1,Rpl23,Dstn,Cltc,Arpc3,Ppp1cc,Rpl11,Hmgn2,Eif3i,Rbbp4,Myh10,Sars,Mog,Vdac1,Cd47,Rps6,Gap43,Ass1,Rtn4,Set,Xpo1,Ppp3r1,Camk2a,Smarcc2,Syt1,Park7,Srsf10,Fus,Cap1,Stx1b,Coro1a,H3f3b,Rpl38,Rhog,Dnajc6,Dusp3,Idh2,Srcin1,Prmt1,Phf24,Rps19,Dlg4,Rps9,Anxa6,Hnrnpab,Prdx2,Snph,Rab3a,Plcb1,Ndufa13,Oxr1,Cops2,Oxct1,Dld,Tpt1,Arhgap1,Ran,Hnrnpc,Nckap1,Itga6,Tmsb4x,Gpm6b,Lrpprc,Slc4a10,Serpinb5,Cab39,Rab7,Tpm1,Arpc2,Dctn1,Gk,Map2,Tmsb10,Pls3,Crmp1,Snca,Flna,Add1,Rab11b,Rbmx,Dpysl5,Thy1,Adcy5,Eif4g1,Tes,Asns,Ranbp1,Hk1,Hnrnpk,Hpca,Dpysl3,Sept8,Msn,Synj1,Pdcd5,Gapdh,Prdx1,Pa2g4,Akap5,Dbi,Ube2v1,Arpc4,Sumo2,Dsp,Myo5a,Tcp1,Eef1b2,Srsf3,Erp29,Gpd1l,Ppia,Lgals3,Ufm1,Abi1,Cend1,Rpl22,Srsf6,Snx12,Atp2b4,Rps15a,Hnrnpm,Rps27l,Rps20,Srsf1,Sptan1,Slc25a12,Ywhaq,Hyou1,Sirpa,Usp7,Prrt2,Cycs,Tra2b,Kcnab2,Ppp3cb,Ptbp1,Rps13,S100a14,Eif4a1,Mvp,Rab1a,Cyfip2,Itgb4,Sept7,Eif4b,Ap2a1,Iqgap1,Rpl26,Tomm70a,Gstp1,Dnaja1,Cenpf,Hnrnpf,Gnb1,Fubp1,St13,Ncam1,Hnrnpd,Rab3c,Cntn1,Ddx39b,Cct4,Syncrip,Hnrnpl,Psme1,H3c15,H1f0,Psap,Actr3,Nlrc3,Hnrnpr,Anks1b,Ank2,Dhx9,Gnas,Abi2,Stat1,Tnr,Syngap1,Amph,Fdps,Lgi1,Sh3glb1,Camk2d,Eif4h,Sept11,Hsph1,Eif4a3l1,Ndufa4,Add2,Picalm,Map6,Slc8a2,Ruvbl2,Cfl1,Gm45713,Ldha,Gnao1,Scn11a,Rps12,Hspa2,Nap1l1,Gdi2,Syt7,Eppk1,Dnm1l,Pacsin1,Ube2l3,Hmga1,Rpl17,Rps14,Glo1,Cct6a
GO:0051085	Chaperone cofactor-dependent protein refolding	11	33	0.86	0.92	6.53e-05	10090.ENSMUSP00000005620,10090.ENSMUSP00000015800,10090.ENSMUSP00000022378,10090.ENSMUSP00000025217,10090.ENSMUSP00000028222,10090.ENSMUSP00000050292,10090.ENSMUSP00000074724,10090.ENSMUSP00000084586,10090.ENSMUSP00000130195,10090.ENSMUSP00000144413,10090.ENSMUSP00000151408	Dnajb1,Hspa8,Ero1l,Hspa9,Hspa5,Ptges3,Hspe1,Hspa1a,St13,Hsph1,Hspa2
GO:0045936	Negative regulation of phosphate metabolic process	46	460	0.34	0.65	6.98e-05	10090.ENSMUSP00000003183,10090.ENSMUSP00000004646,10090.ENSMUSP00000005077,10090.ENSMUSP00000007799,10090.ENSMUSP00000009157,10090.ENSMUSP00000013970,10090.ENSMUSP00000016081,10090.ENSMUSP00000018470,10090.ENSMUSP00000020608,10090.ENSMUSP00000020630,10090.ENSMUSP00000020640,10090.ENSMUSP00000025541,10090.ENSMUSP00000025961,10090.ENSMUSP00000030212,10090.ENSMUSP00000031131,10090.ENSMUSP00000039797,10090.ENSMUSP00000045409,10090.ENSMUSP00000047571,10090.ENSMUSP00000048425,10090.ENSMUSP00000054834,10090.ENSMUSP00000057543,10090.ENSMUSP00000062539,10090.ENSMUSP00000070993,10090.ENSMUSP00000072732,10090.ENSMUSP00000073124,10090.ENSMUSP00000075067,10090.ENSMUSP00000075170,10090.ENSMUSP00000077760,10090.ENSMUSP00000081142,10090.ENSMUSP00000088833,10090.ENSMUSP00000097919,10090.ENSMUSP00000098066,10090.ENSMUSP00000101299,10090.ENSMUSP00000102790,10090.ENSMUSP00000103222,10090.ENSMUSP00000109907,10090.ENSMUSP00000110489,10090.ENSMUSP00000111120,10090.ENSMUSP00000112145,10090.ENSMUSP00000117509,10090.ENSMUSP00000117987,10090.ENSMUSP00000124048,10090.ENSMUSP00000127250,10090.ENSMUSP00000128278,10090.ENSMUSP00000129565,10090.ENSMUSP00000129730	Ppp5c,Coro1c,Hspb1,Cav1,Dynll1,Pip4k2c,Macroh2a1,Ywhab,Ppp2ca,Hspa4,Rack1,Gnaq,Prdx3,Sh3gl2,Uchl1,Prkar2b,Ogt,Hnrnpu,Pebp1,Tmed2,Gnai2,Pcp4,Ywhae,Sirt2,Plec,Npm1,Drd2,Ppp1r1b,Tardbp,Prnp,Mapt,Actb,Park7,Dusp3,Srcin1,Snca,Thy1,Eif4g1,Hpca,Gpd1l,Ppia,Sirpa,Mvp,Iqgap1,Gstp1,Dnaja1
GO:0006122	Mitochondrial electron transport, ubiquinol to cytochrome c	8	14	1.1	0.99	7.32e-05	10090.ENSMUSP00000021993,10090.ENSMUSP00000023210,10090.ENSMUSP00000026743,10090.ENSMUSP00000033176,10090.ENSMUSP00000045284,10090.ENSMUSP00000053145,10090.ENSMUSP00000077744,10090.ENSMUSP00000124523	Uqcrb,Cyc1,Uqcrc1,Uqcrc2,Uqcrfs1,Uqcrq,Uqcrh,Cycs
GO:2000767	Positive regulation of cytoplasmic translation	8	14	1.1	0.99	7.32e-05	10090.ENSMUSP00000029446,10090.ENSMUSP00000034834,10090.ENSMUSP00000046101,10090.ENSMUSP00000047571,10090.ENSMUSP00000078589,10090.ENSMUSP00000132735,10090.ENSMUSP00000133649,10090.ENSMUSP00000139825	Csde1,Pkm,Eef2,Hnrnpu,Ybx1,Hnrnpd,Syncrip,Dhx9
GO:0016070	RNA metabolic process	109	1498	0.2	0.56	7.33e-05	10090.ENSMUSP00000001416,10090.ENSMUSP00000001460,10090.ENSMUSP00000001809,10090.ENSMUSP00000001834,10090.ENSMUSP00000002551,10090.ENSMUSP00000003572,10090.ENSMUSP00000007130,10090.ENSMUSP00000007814,10090.ENSMUSP00000015800,10090.ENSMUSP00000018992,10090.ENSMUSP00000020203,10090.ENSMUSP00000020397,10090.ENSMUSP00000021062,10090.ENSMUSP00000021306,10090.ENSMUSP00000022849,10090.ENSMUSP00000022960,10090.ENSMUSP00000025218,10090.ENSMUSP00000026387,10090.ENSMUSP00000029446,10090.ENSMUSP00000029490,10090.ENSMUSP00000030623,10090.ENSMUSP00000031061,10090.ENSMUSP00000033673,10090.ENSMUSP00000034441,10090.ENSMUSP00000034756,10090.ENSMUSP00000036949,10090.ENSMUSP00000037613,10090.ENSMUSP00000042602,10090.ENSMUSP00000042658,10090.ENSMUSP00000043123,10090.ENSMUSP00000044417,10090.ENSMUSP00000045841,10090.ENSMUSP00000047571,10090.ENSMUSP00000048469,10090.ENSMUSP00000051619,10090.ENSMUSP00000054863,10090.ENSMUSP00000065983,10090.ENSMUSP00000065987,10090.ENSMUSP00000066516,10090.ENSMUSP00000068267,10090.ENSMUSP00000069004,10090.ENSMUSP00000070209,10090.ENSMUSP00000071616,10090.ENSMUSP00000073880,10090.ENSMUSP00000075067,10090.ENSMUSP00000076989,10090.ENSMUSP00000077760,10090.ENSMUSP00000078589,10090.ENSMUSP00000078940,10090.ENSMUSP00000079180,10090.ENSMUSP00000079628,10090.ENSMUSP00000079672,10090.ENSMUSP00000080854,10090.ENSMUSP00000081142,10090.ENSMUSP00000082682,10090.ENSMUSP00000084586,10090.ENSMUSP00000087453,10090.ENSMUSP00000090059,10090.ENSMUSP00000091840,10090.ENSMUSP00000099488,10090.ENSMUSP00000099595,10090.ENSMUSP00000099685,10090.ENSMUSP00000099757,10090.ENSMUSP00000099878,10090.ENSMUSP00000099962,10090.ENSMUSP00000100868,10090.ENSMUSP00000101479,10090.ENSMUSP00000101669,10090.ENSMUSP00000101858,10090.ENSMUSP00000102870,10090.ENSMUSP00000103474,10090.ENSMUSP00000103940,10090.ENSMUSP00000104068,10090.ENSMUSP00000104731,10090.ENSMUSP00000105094,10090.ENSMUSP00000105743,10090.ENSMUSP00000107237,10090.ENSMUSP00000107595,10090.ENSMUSP00000107927,10090.ENSMUSP00000109938,10090.ENSMUSP00000110374,10090.ENSMUSP00000110728,10090.ENSMUSP00000112104,10090.ENSMUSP00000114434,10090.ENSMUSP00000117045,10090.ENSMUSP00000118169,10090.ENSMUSP00000119065,10090.ENSMUSP00000120115,10090.ENSMUSP00000120595,10090.ENSMUSP00000121005,10090.ENSMUSP00000124846,10090.ENSMUSP00000126192,10090.ENSMUSP00000128400,10090.ENSMUSP00000129072,10090.ENSMUSP00000129828,10090.ENSMUSP00000130023,10090.ENSMUSP00000130313,10090.ENSMUSP00000131489,10090.ENSMUSP00000132735,10090.ENSMUSP00000133428,10090.ENSMUSP00000133649,10090.ENSMUSP00000133728,10090.ENSMUSP00000134615,10090.ENSMUSP00000139825,10090.ENSMUSP00000141132,10090.ENSMUSP00000144809,10090.ENSMUSP00000152944,10090.ENSMUSP00000157402,10090.ENSMUSP00000157948	Hars,Snd1,Pabpc1,Rtcb,Snrpd1,Gars,Ctnnb1,Khsrp,Hspa8,Rars,Snrpf,Snrpd3,Ddx5,Eftud2,Tars,Eif3e,Etf1,Sbds,Csde1,Ahcyl1,Sfpq,Dhx15,Nono,Aars,Anxa2,S100a10,Fbl,Apex1,Hnrnpa1,Srrt,Mrpl12,Eprs,Hnrnpu,Rpl10a,Mapk3,Pcbp1,Mapk1,Ddx1,Khdrbs1,Strap,Rps15,Rpap2,Rpl7,Rps7,Npm1,Hnrnph1,Ppp1r1b,Ybx1,Gspt1,Rps25,Rps17,Rpl35,Rpl5,Tardbp,Hmgb1,Hspa1a,Hnrnpa2b1,Srsf2,Snu13,Snrpb,Rpl11,Sars,Rps8,Rps6,Rpl7a,Smarcc2,Srsf10,Yars,Fus,Rpl27,Prmt1,Rps16,Rps19,Hnrnpab,Top1,Plcb1,Hnrnpc,Hnrnpa3,Lrpprc,Flna,Rbmx,Rpl35a,Hnrnpk,Pa2g4,Srsf3,Lgals3,Srsf6,Hnrnpm,Srsf1,Hnrnpdl,Tra2b,Ptbp1,Snrpe,Rpl26,Farsb,Hnrnpf,Ssb,Rpl14,Hnrnpd,Ddx39b,Syncrip,Hnrnpl,Rps28,Dhx9,Stat1,Eif4a3l1,Rps24,Nars,Rps14
GO:1901880	Negative regulation of protein depolymerization	16	77	0.66	0.83	7.53e-05	10090.ENSMUSP00000000590,10090.ENSMUSP00000006629,10090.ENSMUSP00000008991,10090.ENSMUSP00000015877,10090.ENSMUSP00000024047,10090.ENSMUSP00000029694,10090.ENSMUSP00000030518,10090.ENSMUSP00000068374,10090.ENSMUSP00000073371,10090.ENSMUSP00000092223,10090.ENSMUSP00000109337,10090.ENSMUSP00000109646,10090.ENSMUSP00000109979,10090.ENSMUSP00000121116,10090.ENSMUSP00000145160,10090.ENSMUSP00000147514	Rdx,Sptbn1,Sptbn2,Capza2,Twf2,Arhgef2,Capzb,Map1b,Lima1,Map1a,Tpm1,Map2,Add1,Sptan1,Add2,Cfl1
GO:0048878	Chemical homeostasis	80	1001	0.24	0.59	7.69e-05	10090.ENSMUSP00000001304,10090.ENSMUSP00000002091,10090.ENSMUSP00000005066,10090.ENSMUSP00000005493,10090.ENSMUSP00000005692,10090.ENSMUSP00000006435,10090.ENSMUSP00000007799,10090.ENSMUSP00000013304,10090.ENSMUSP00000020107,10090.ENSMUSP00000020312,10090.ENSMUSP00000020608,10090.ENSMUSP00000020640,10090.ENSMUSP00000023707,10090.ENSMUSP00000023959,10090.ENSMUSP00000025649,10090.ENSMUSP00000025684,10090.ENSMUSP00000026196,10090.ENSMUSP00000026459,10090.ENSMUSP00000027863,10090.ENSMUSP00000029046,10090.ENSMUSP00000029078,10090.ENSMUSP00000029876,10090.ENSMUSP00000030636,10090.ENSMUSP00000031423,10090.ENSMUSP00000032192,10090.ENSMUSP00000034214,10090.ENSMUSP00000034215,10090.ENSMUSP00000037576,10090.ENSMUSP00000039657,10090.ENSMUSP00000041453,10090.ENSMUSP00000045409,10090.ENSMUSP00000046340,10090.ENSMUSP00000047353,10090.ENSMUSP00000049355,10090.ENSMUSP00000050374,10090.ENSMUSP00000051619,10090.ENSMUSP00000053101,10090.ENSMUSP00000055225,10090.ENSMUSP00000059801,10090.ENSMUSP00000065983,10090.ENSMUSP00000066035,10090.ENSMUSP00000066181,10090.ENSMUSP00000070019,10090.ENSMUSP00000070993,10090.ENSMUSP00000071231,10090.ENSMUSP00000073124,10090.ENSMUSP00000073371,10090.ENSMUSP00000078093,10090.ENSMUSP00000079691,10090.ENSMUSP00000082489,10090.ENSMUSP00000082793,10090.ENSMUSP00000083077,10090.ENSMUSP00000088833,10090.ENSMUSP00000094874,10090.ENSMUSP00000096173,10090.ENSMUSP00000096482,10090.ENSMUSP00000096690,10090.ENSMUSP00000098605,10090.ENSMUSP00000099399,10090.ENSMUSP00000099878,10090.ENSMUSP00000099907,10090.ENSMUSP00000101299,10090.ENSMUSP00000104511,10090.ENSMUSP00000108099,10090.ENSMUSP00000109230,10090.ENSMUSP00000109611,10090.ENSMUSP00000110021,10090.ENSMUSP00000110158,10090.ENSMUSP00000110314,10090.ENSMUSP00000111946,10090.ENSMUSP00000113705,10090.ENSMUSP00000116028,10090.ENSMUSP00000119242,10090.ENSMUSP00000124846,10090.ENSMUSP00000138753,10090.ENSMUSP00000140174,10090.ENSMUSP00000141132,10090.ENSMUSP00000143677,10090.ENSMUSP00000146501,10090.ENSMUSP00000147497	Ckb,Bcap31,Map2k1,Slc1a3,Atp4a,Atp6v1b2,Cav1,Atp6v0d1,Atp2b1,Mcu,Ppp2ca,Rack1,Sod1,Grm2,Ddb1,Ehd1,Got1,Atp5b,Atp1b1,Fabp5,Car2,Calb1,Stmn1,Atp2a2,Itpr1,Mt2,Mt1,Sv2a,Atp1a1,Clic4,Ogt,Grn,Atp1b2,Gpi1,Sfn,Mapk3,Ppp3ca,Kcna1,Pfkm,Mapk1,Anxa7,Immt,Prkcb,Ywhae,Pygl,Plec,Lima1,Homer1,Atp1a3,Slc17a7,Nptn,Atp1a2,Prnp,Prkce,Rap1gds1,Flg2,Slc12a5,Atp2b2,Atp6v0a1,Rps6,Rtn4,Park7,Anxa6,Slc4a10,Rab7,Gk,Rab11b,Gls,Atp6v1a,Hk1,Dmxl2,Myo5a,Atp2b4,Tra2b,Ank2,Gnas,Stat1,Camk2d,Picalm,Slc8a2
GO:0000910	Cytokinesis	19	108	0.59	0.79	7.87e-05	10090.ENSMUSP00000000137,10090.ENSMUSP00000002303,10090.ENSMUSP00000006629,10090.ENSMUSP00000007959,10090.ENSMUSP00000016771,10090.ENSMUSP00000023095,10090.ENSMUSP00000027495,10090.ENSMUSP00000030636,10090.ENSMUSP00000067013,10090.ENSMUSP00000073124,10090.ENSMUSP00000091435,10090.ENSMUSP00000094750,10090.ENSMUSP00000099671,10090.ENSMUSP00000110894,10090.ENSMUSP00000113038,10090.ENSMUSP00000127641,10090.ENSMUSP00000137503,10090.ENSMUSP00000144235,10090.ENSMUSP00000147514	Actr2,Rhoc,Sptbn1,Rhoa,Myh9,Sept3,Sept2,Stmn1,Rhob,Plec,Sept9,Sept5,Myh10,Sept6,Sept8,Sept7,Actr3,Sept11,Cfl1
GO:0032210	Regulation of telomere maintenance via telomerase	13	50	0.76	0.86	8.03e-05	10090.ENSMUSP00000001452,10090.ENSMUSP00000007130,10090.ENSMUSP00000022842,10090.ENSMUSP00000026704,10090.ENSMUSP00000032078,10090.ENSMUSP00000036288,10090.ENSMUSP00000042658,10090.ENSMUSP00000047571,10090.ENSMUSP00000051619,10090.ENSMUSP00000065983,10090.ENSMUSP00000116108,10090.ENSMUSP00000133523,10090.ENSMUSP00000158738	Cct3,Ctnnb1,Cct5,Cct8,Cct7,Cct2,Hnrnpa1,Hnrnpu,Mapk3,Mapk1,Tcp1,Cct4,Cct6a
GO:1904356	Regulation of telomere maintenance via telomere lengthening	14	59	0.72	0.84	8.36e-05	10090.ENSMUSP00000001452,10090.ENSMUSP00000007130,10090.ENSMUSP00000022842,10090.ENSMUSP00000026704,10090.ENSMUSP00000032078,10090.ENSMUSP00000036288,10090.ENSMUSP00000042658,10090.ENSMUSP00000047571,10090.ENSMUSP00000051619,10090.ENSMUSP00000065983,10090.ENSMUSP00000087453,10090.ENSMUSP00000116108,10090.ENSMUSP00000133523,10090.ENSMUSP00000158738	Cct3,Ctnnb1,Cct5,Cct8,Cct7,Cct2,Hnrnpa1,Hnrnpu,Mapk3,Mapk1,Hnrnpa2b1,Tcp1,Cct4,Cct6a
GO:1904666	Regulation of ubiquitin protein ligase activity	10	27	0.91	0.92	8.63e-05	10090.ENSMUSP00000035208,10090.ENSMUSP00000046506,10090.ENSMUSP00000069004,10090.ENSMUSP00000073880,10090.ENSMUSP00000080854,10090.ENSMUSP00000099435,10090.ENSMUSP00000099595,10090.ENSMUSP00000104700,10090.ENSMUSP00000120528,10090.ENSMUSP00000155155	Bsn,Rpl37,Rps15,Rps7,Rpl5,Rpl23,Rpl11,Skp1a,Rps20,Dnm1l
GO:0033554	Cellular response to stress	114	1594	0.2	0.55	8.91e-05	10090.ENSMUSP00000001480,10090.ENSMUSP00000001989,10090.ENSMUSP00000002091,10090.ENSMUSP00000003912,10090.ENSMUSP00000004134,10090.ENSMUSP00000004327,10090.ENSMUSP00000004375,10090.ENSMUSP00000005066,10090.ENSMUSP00000005256,10090.ENSMUSP00000005620,10090.ENSMUSP00000005705,10090.ENSMUSP00000007799,10090.ENSMUSP00000007959,10090.ENSMUSP00000015800,10090.ENSMUSP00000020161,10090.ENSMUSP00000020238,10090.ENSMUSP00000022378,10090.ENSMUSP00000022622,10090.ENSMUSP00000022639,10090.ENSMUSP00000023707,10090.ENSMUSP00000024739,10090.ENSMUSP00000025217,10090.ENSMUSP00000025561,10090.ENSMUSP00000025649,10090.ENSMUSP00000025679,10090.ENSMUSP00000025891,10090.ENSMUSP00000025904,10090.ENSMUSP00000025961,10090.ENSMUSP00000026122,10090.ENSMUSP00000026572,10090.ENSMUSP00000027123,10090.ENSMUSP00000027810,10090.ENSMUSP00000028222,10090.ENSMUSP00000028683,10090.ENSMUSP00000028817,10090.ENSMUSP00000029699,10090.ENSMUSP00000030028,10090.ENSMUSP00000030134,10090.ENSMUSP00000030164,10090.ENSMUSP00000030623,10090.ENSMUSP00000031314,10090.ENSMUSP00000031423,10090.ENSMUSP00000032165,10090.ENSMUSP00000032172,10090.ENSMUSP00000032192,10090.ENSMUSP00000032998,10090.ENSMUSP00000033040,10090.ENSMUSP00000033673,10090.ENSMUSP00000033873,10090.ENSMUSP00000036993,10090.ENSMUSP00000042602,10090.ENSMUSP00000042658,10090.ENSMUSP00000044903,10090.ENSMUSP00000050374,10090.ENSMUSP00000051432,10090.ENSMUSP00000051619,10090.ENSMUSP00000052912,10090.ENSMUSP00000054834,10090.ENSMUSP00000064282,10090.ENSMUSP00000065983,10090.ENSMUSP00000065987,10090.ENSMUSP00000067013,10090.ENSMUSP00000068374,10090.ENSMUSP00000069255,10090.ENSMUSP00000070993,10090.ENSMUSP00000071214,10090.ENSMUSP00000072732,10090.ENSMUSP00000073124,10090.ENSMUSP00000075067,10090.ENSMUSP00000076521,10090.ENSMUSP00000080302,10090.ENSMUSP00000082682,10090.ENSMUSP00000083375,10090.ENSMUSP00000084586,10090.ENSMUSP00000090245,10090.ENSMUSP00000091061,10090.ENSMUSP00000091921,10090.ENSMUSP00000094874,10090.ENSMUSP00000096932,10090.ENSMUSP00000097919,10090.ENSMUSP00000097968,10090.ENSMUSP00000099073,10090.ENSMUSP00000099881,10090.ENSMUSP00000099904,10090.ENSMUSP00000099907,10090.ENSMUSP00000101299,10090.ENSMUSP00000105356,10090.ENSMUSP00000105926,10090.ENSMUSP00000109337,10090.ENSMUSP00000109907,10090.ENSMUSP00000111120,10090.ENSMUSP00000111204,10090.ENSMUSP00000114159,10090.ENSMUSP00000114764,10090.ENSMUSP00000117987,10090.ENSMUSP00000118478,10090.ENSMUSP00000120115,10090.ENSMUSP00000120518,10090.ENSMUSP00000123700,10090.ENSMUSP00000124048,10090.ENSMUSP00000124093,10090.ENSMUSP00000129072,10090.ENSMUSP00000130123,10090.ENSMUSP00000133728,10090.ENSMUSP00000137440,10090.ENSMUSP00000139825,10090.ENSMUSP00000141553,10090.ENSMUSP00000143312,10090.ENSMUSP00000143608,10090.ENSMUSP00000147502,10090.ENSMUSP00000147514,10090.ENSMUSP00000151408,10090.ENSMUSP00000156199,10090.ENSMUSP00000157556	Npepps,Uba1,Bcap31,Calr,Gstm5,G6pdx,Phb2,Map2k1,Ndrg1,Dnajb1,Trim28,Cav1,Rhoa,Hspa8,Arg1,Hsp90b1,Ero1l,Ptk2b,Nefl,Sod1,Hsp90ab1,Hspa9,Anxa1,Ddb1,Otub1,Capn1,Prdx5,Prdx3,P4hb,Hras,Hspd1,Fh1,Hspa5,Pdia3,Pcna,Lmna,Erp44,Rad23b,Vcp,Sfpq,Alb,Atp2a2,Ruvbl1,Chchd6,Itpr1,Rps3,Pak1,Nono,Erlin2,Opa1,Apex1,Hnrnpa1,Thbs1,Sfn,H2ax,Mapk3,Pdia6,Tmed2,Atpif1,Mapk1,Ddx1,Rhob,Map1b,Smpd3,Ywhae,Eif2s1,Sirt2,Plec,Npm1,Pdia4,Pgk1,Hmgb1,Glul,Hspa1a,Marcks,Nefh,Hsp90aa1,Prkce,Ube2n,Mapt,Xrcc6,Ptn,Gap43,Ass1,Rtn4,Park7,Prdx2,Oxr1,Tpm1,Snca,Eif4g1,Asns,Prdx1,Ube2v1,Ppia,Ufm1,Hnrnpm,Rps27l,Hyou1,Sirpa,Usp7,Rpl26,Gnb1,Hnrnpl,Canx,Dhx9,Tnr,Sh3glb1,Ube2d3,Ruvbl2,Cfl1,Hspa2,Hmga1,Rpl17
GO:0050789	Regulation of biological process	664	13021	0.05	0.46	9.05e-05	10090.ENSMUSP00000000137,10090.ENSMUSP00000000317,10090.ENSMUSP00000000590,10090.ENSMUSP00000001042,10090.ENSMUSP00000001452,10090.ENSMUSP00000001460,10090.ENSMUSP00000001479,10090.ENSMUSP00000001566,10090.ENSMUSP00000001592,10090.ENSMUSP00000001809,10090.ENSMUSP00000002091,10090.ENSMUSP00000002303,10090.ENSMUSP00000003038,10090.ENSMUSP00000003183,10090.ENSMUSP00000003912,10090.ENSMUSP00000004076,10090.ENSMUSP00000004327,10090.ENSMUSP00000004375,10090.ENSMUSP00000004378,10090.ENSMUSP00000004646,10090.ENSMUSP00000004673,10090.ENSMUSP00000005017,10090.ENSMUSP00000005066,10090.ENSMUSP00000005077,10090.ENSMUSP00000005164,10090.ENSMUSP00000005234,10090.ENSMUSP00000005256,10090.ENSMUSP00000005493,10090.ENSMUSP00000005509,10090.ENSMUSP00000005620,10090.ENSMUSP00000005647,10090.ENSMUSP00000005692,10090.ENSMUSP00000005705,10090.ENSMUSP00000005714,10090.ENSMUSP00000005798,10090.ENSMUSP00000006629,10090.ENSMUSP00000006900,10090.ENSMUSP00000007130,10090.ENSMUSP00000007212,10090.ENSMUSP00000007216,10090.ENSMUSP00000007236,10090.ENSMUSP00000007257,10090.ENSMUSP00000007708,10090.ENSMUSP00000007799,10090.ENSMUSP00000007814,10090.ENSMUSP00000007959,10090.ENSMUSP00000008893,10090.ENSMUSP00000008991,10090.ENSMUSP00000009003,10090.ENSMUSP00000009036,10090.ENSMUSP00000009157,10090.ENSMUSP00000010520,10090.ENSMUSP00000013842,10090.ENSMUSP00000013970,10090.ENSMUSP00000015100,10090.ENSMUSP00000015435,10090.ENSMUSP00000015800,10090.ENSMUSP00000015877,10090.ENSMUSP00000016072,10090.ENSMUSP00000016081,10090.ENSMUSP00000016463,10090.ENSMUSP00000016771,10090.ENSMUSP00000017365,10090.ENSMUSP00000017458,10090.ENSMUSP00000017975,10090.ENSMUSP00000018437,10090.ENSMUSP00000018470,10090.ENSMUSP00000018727,10090.ENSMUSP00000018851,10090.ENSMUSP00000018875,10090.ENSMUSP00000019109,10090.ENSMUSP00000019226,10090.ENSMUSP00000019317,10090.ENSMUSP00000019939,10090.ENSMUSP00000020107,10090.ENSMUSP00000020161,10090.ENSMUSP00000020238,10090.ENSMUSP00000020263,10090.ENSMUSP00000020285,10090.ENSMUSP00000020312,10090.ENSMUSP00000020315,10090.ENSMUSP00000020504,10090.ENSMUSP00000020522,10090.ENSMUSP00000020608,10090.ENSMUSP00000020630,10090.ENSMUSP00000020640,10090.ENSMUSP00000020768,10090.ENSMUSP00000021001,10090.ENSMUSP00000021049,10090.ENSMUSP00000021062,10090.ENSMUSP00000021217,10090.ENSMUSP00000021273,10090.ENSMUSP00000021335,10090.ENSMUSP00000021412,10090.ENSMUSP00000021554,10090.ENSMUSP00000021595,10090.ENSMUSP00000021802,10090.ENSMUSP00000021950,10090.ENSMUSP00000022057,10090.ENSMUSP00000022100,10090.ENSMUSP00000022163,10090.ENSMUSP00000022286,10090.ENSMUSP00000022293,10090.ENSMUSP00000022322,10090.ENSMUSP00000022378,10090.ENSMUSP00000022429,10090.ENSMUSP00000022519,10090.ENSMUSP00000022529,10090.ENSMUSP00000022622,10090.ENSMUSP00000022629,10090.ENSMUSP00000022638,10090.ENSMUSP00000022639,10090.ENSMUSP00000022842,10090.ENSMUSP00000022894,10090.ENSMUSP00000022960,10090.ENSMUSP00000023132,10090.ENSMUSP00000023608,10090.ENSMUSP00000023707,10090.ENSMUSP00000023760,10090.ENSMUSP00000023934,10090.ENSMUSP00000023959,10090.ENSMUSP00000024047,10090.ENSMUSP00000024739,10090.ENSMUSP00000024860,10090.ENSMUSP00000025083,10090.ENSMUSP00000025127,10090.ENSMUSP00000025163,10090.ENSMUSP00000025217,10090.ENSMUSP00000025218,10090.ENSMUSP00000025239,10090.ENSMUSP00000025337,10090.ENSMUSP00000025402,10090.ENSMUSP00000025486,10090.ENSMUSP00000025541,10090.ENSMUSP00000025561,10090.ENSMUSP00000025590,10090.ENSMUSP00000025649,10090.ENSMUSP00000025679,10090.ENSMUSP00000025684,10090.ENSMUSP00000025804,10090.ENSMUSP00000025891,10090.ENSMUSP00000025904,10090.ENSMUSP00000025955,10090.ENSMUSP00000025961,10090.ENSMUSP00000026122,10090.ENSMUSP00000026196,10090.ENSMUSP00000026328,10090.ENSMUSP00000026436,10090.ENSMUSP00000026459,10090.ENSMUSP00000026470,10090.ENSMUSP00000026495,10090.ENSMUSP00000026572,10090.ENSMUSP00000026704,10090.ENSMUSP00000026723,10090.ENSMUSP00000026985,10090.ENSMUSP00000027123,10090.ENSMUSP00000027432,10090.ENSMUSP00000027438,10090.ENSMUSP00000027494,10090.ENSMUSP00000027495,10090.ENSMUSP00000027810,10090.ENSMUSP00000027863,10090.ENSMUSP00000028062,10090.ENSMUSP00000028222,10090.ENSMUSP00000028238,10090.ENSMUSP00000028592,10090.ENSMUSP00000028607,10090.ENSMUSP00000028683,10090.ENSMUSP00000028727,10090.ENSMUSP00000028817,10090.ENSMUSP00000028926,10090.ENSMUSP00000028981,10090.ENSMUSP00000029046,10090.ENSMUSP00000029078,10090.ENSMUSP00000029266,10090.ENSMUSP00000029303,10090.ENSMUSP00000029382,10090.ENSMUSP00000029446,10090.ENSMUSP00000029476,10090.ENSMUSP00000029490,10090.ENSMUSP00000029515,10090.ENSMUSP00000029663,10090.ENSMUSP00000029694,10090.ENSMUSP00000029699,10090.ENSMUSP00000029711,10090.ENSMUSP00000029722,10090.ENSMUSP00000029845,10090.ENSMUSP00000029876,10090.ENSMUSP00000030051,10090.ENSMUSP00000030134,10090.ENSMUSP00000030164,10090.ENSMUSP00000030212,10090.ENSMUSP00000030518,10090.ENSMUSP00000030623,10090.ENSMUSP00000030636,10090.ENSMUSP00000030637,10090.ENSMUSP00000030769,10090.ENSMUSP00000030814,10090.ENSMUSP00000030903,10090.ENSMUSP00000031058,10090.ENSMUSP00000031061,10090.ENSMUSP00000031131,10090.ENSMUSP00000031314,10090.ENSMUSP00000031423,10090.ENSMUSP00000031565,10090.ENSMUSP00000031625,10090.ENSMUSP00000031726,10090.ENSMUSP00000032078,10090.ENSMUSP00000032165,10090.ENSMUSP00000032192,10090.ENSMUSP00000032216,10090.ENSMUSP00000032399,10090.ENSMUSP00000032508,10090.ENSMUSP00000032824,10090.ENSMUSP00000032992,10090.ENSMUSP00000032998,10090.ENSMUSP00000033008,10090.ENSMUSP00000033040,10090.ENSMUSP00000033198,10090.ENSMUSP00000033342,10090.ENSMUSP00000033673,10090.ENSMUSP00000033800,10090.ENSMUSP00000033824,10090.ENSMUSP00000033873,10090.ENSMUSP00000033915,10090.ENSMUSP00000034049,10090.ENSMUSP00000034131,10090.ENSMUSP00000034214,10090.ENSMUSP00000034215,10090.ENSMUSP00000034285,10090.ENSMUSP00000034441,10090.ENSMUSP00000034453,10090.ENSMUSP00000034756,10090.ENSMUSP00000034834,10090.ENSMUSP00000034947,10090.ENSMUSP00000034966,10090.ENSMUSP00000035208,10090.ENSMUSP00000035366,10090.ENSMUSP00000036087,10090.ENSMUSP00000036288,10090.ENSMUSP00000036949,10090.ENSMUSP00000036993,10090.ENSMUSP00000037576,10090.ENSMUSP00000037583,10090.ENSMUSP00000038352,10090.ENSMUSP00000038839,10090.ENSMUSP00000039109,10090.ENSMUSP00000039110,10090.ENSMUSP00000039657,10090.ENSMUSP00000039709,10090.ENSMUSP00000039797,10090.ENSMUSP00000040246,10090.ENSMUSP00000040430,10090.ENSMUSP00000040596,10090.ENSMUSP00000041299,10090.ENSMUSP00000041453,10090.ENSMUSP00000041644,10090.ENSMUSP00000041826,10090.ENSMUSP00000042364,10090.ENSMUSP00000042457,10090.ENSMUSP00000042602,10090.ENSMUSP00000042658,10090.ENSMUSP00000043074,10090.ENSMUSP00000043123,10090.ENSMUSP00000043559,10090.ENSMUSP00000043768,10090.ENSMUSP00000044188,10090.ENSMUSP00000044395,10090.ENSMUSP00000044417,10090.ENSMUSP00000044903,10090.ENSMUSP00000045291,10090.ENSMUSP00000045409,10090.ENSMUSP00000045816,10090.ENSMUSP00000045841,10090.ENSMUSP00000046101,10090.ENSMUSP00000046185,10090.ENSMUSP00000046340,10090.ENSMUSP00000046506,10090.ENSMUSP00000046906,10090.ENSMUSP00000047008,10090.ENSMUSP00000047353,10090.ENSMUSP00000047571,10090.ENSMUSP00000048350,10090.ENSMUSP00000048425,10090.ENSMUSP00000048596,10090.ENSMUSP00000048857,10090.ENSMUSP00000049355,10090.ENSMUSP00000050034,10090.ENSMUSP00000050036,10090.ENSMUSP00000050292,10090.ENSMUSP00000050374,10090.ENSMUSP00000051223,10090.ENSMUSP00000051619,10090.ENSMUSP00000053101,10090.ENSMUSP00000053943,10090.ENSMUSP00000054556,10090.ENSMUSP00000054634,10090.ENSMUSP00000054834,10090.ENSMUSP00000054863,10090.ENSMUSP00000055225,10090.ENSMUSP00000055416,10090.ENSMUSP00000055862,10090.ENSMUSP00000056502,10090.ENSMUSP00000057308,10090.ENSMUSP00000057543,10090.ENSMUSP00000058391,10090.ENSMUSP00000059395,10090.ENSMUSP00000059404,10090.ENSMUSP00000059801,10090.ENSMUSP00000062539,10090.ENSMUSP00000063548,10090.ENSMUSP00000063714,10090.ENSMUSP00000063734,10090.ENSMUSP00000064280,10090.ENSMUSP00000064282,10090.ENSMUSP00000064545,10090.ENSMUSP00000064706,10090.ENSMUSP00000064755,10090.ENSMUSP00000065770,10090.ENSMUSP00000065810,10090.ENSMUSP00000065983,10090.ENSMUSP00000065987,10090.ENSMUSP00000066035,10090.ENSMUSP00000066038,10090.ENSMUSP00000066068,10090.ENSMUSP00000066238,10090.ENSMUSP00000066359,10090.ENSMUSP00000066516,10090.ENSMUSP00000066894,10090.ENSMUSP00000067013,10090.ENSMUSP00000067708,10090.ENSMUSP00000068174,10090.ENSMUSP00000068267,10090.ENSMUSP00000068374,10090.ENSMUSP00000068479,10090.ENSMUSP00000068890,10090.ENSMUSP00000068895,10090.ENSMUSP00000069004,10090.ENSMUSP00000069255,10090.ENSMUSP00000069429,10090.ENSMUSP00000070019,10090.ENSMUSP00000070113,10090.ENSMUSP00000070209,10090.ENSMUSP00000070993,10090.ENSMUSP00000071054,10090.ENSMUSP00000071134,10090.ENSMUSP00000071135,10090.ENSMUSP00000071214,10090.ENSMUSP00000071636,10090.ENSMUSP00000071720,10090.ENSMUSP00000072145,10090.ENSMUSP00000072175,10090.ENSMUSP00000072732,10090.ENSMUSP00000073124,10090.ENSMUSP00000073371,10090.ENSMUSP00000073555,10090.ENSMUSP00000073880,10090.ENSMUSP00000074259,10090.ENSMUSP00000074787,10090.ENSMUSP00000075067,10090.ENSMUSP00000075170,10090.ENSMUSP00000075178,10090.ENSMUSP00000075690,10090.ENSMUSP00000076521,10090.ENSMUSP00000076989,10090.ENSMUSP00000077223,10090.ENSMUSP00000077262,10090.ENSMUSP00000077509,10090.ENSMUSP00000077594,10090.ENSMUSP00000077760,10090.ENSMUSP00000078093,10090.ENSMUSP00000078198,10090.ENSMUSP00000078589,10090.ENSMUSP00000078682,10090.ENSMUSP00000078940,10090.ENSMUSP00000079070,10090.ENSMUSP00000079098,10090.ENSMUSP00000079100,10090.ENSMUSP00000079356,10090.ENSMUSP00000079379,10090.ENSMUSP00000079691,10090.ENSMUSP00000079727,10090.ENSMUSP00000080302,10090.ENSMUSP00000080568,10090.ENSMUSP00000080854,10090.ENSMUSP00000080994,10090.ENSMUSP00000081142,10090.ENSMUSP00000082489,10090.ENSMUSP00000082652,10090.ENSMUSP00000082682,10090.ENSMUSP00000082793,10090.ENSMUSP00000083077,10090.ENSMUSP00000083375,10090.ENSMUSP00000084586,10090.ENSMUSP00000084846,10090.ENSMUSP00000084882,10090.ENSMUSP00000086485,10090.ENSMUSP00000086795,10090.ENSMUSP00000086948,10090.ENSMUSP00000087453,10090.ENSMUSP00000087925,10090.ENSMUSP00000088029,10090.ENSMUSP00000088174,10090.ENSMUSP00000088618,10090.ENSMUSP00000088833,10090.ENSMUSP00000089051,10090.ENSMUSP00000089680,10090.ENSMUSP00000090059,10090.ENSMUSP00000090245,10090.ENSMUSP00000090633,10090.ENSMUSP00000090844,10090.ENSMUSP00000091061,10090.ENSMUSP00000091435,10090.ENSMUSP00000091921,10090.ENSMUSP00000092223,10090.ENSMUSP00000092502,10090.ENSMUSP00000093762,10090.ENSMUSP00000093955,10090.ENSMUSP00000094750,10090.ENSMUSP00000094874,10090.ENSMUSP00000095174,10090.ENSMUSP00000095316,10090.ENSMUSP00000095656,10090.ENSMUSP00000096096,10090.ENSMUSP00000096173,10090.ENSMUSP00000096293,10090.ENSMUSP00000096549,10090.ENSMUSP00000096829,10090.ENSMUSP00000096932,10090.ENSMUSP00000097874,10090.ENSMUSP00000097919,10090.ENSMUSP00000097968,10090.ENSMUSP00000098041,10090.ENSMUSP00000098058,10090.ENSMUSP00000098066,10090.ENSMUSP00000098076,10090.ENSMUSP00000098295,10090.ENSMUSP00000098605,10090.ENSMUSP00000099073,10090.ENSMUSP00000099364,10090.ENSMUSP00000099368,10090.ENSMUSP00000099399,10090.ENSMUSP00000099435,10090.ENSMUSP00000099461,10090.ENSMUSP00000099475,10090.ENSMUSP00000099584,10090.ENSMUSP00000099587,10090.ENSMUSP00000099595,10090.ENSMUSP00000099613,10090.ENSMUSP00000099653,10090.ENSMUSP00000099658,10090.ENSMUSP00000099671,10090.ENSMUSP00000099685,10090.ENSMUSP00000099726,10090.ENSMUSP00000099819,10090.ENSMUSP00000099853,10090.ENSMUSP00000099878,10090.ENSMUSP00000099881,10090.ENSMUSP00000099904,10090.ENSMUSP00000099907,10090.ENSMUSP00000099930,10090.ENSMUSP00000099933,10090.ENSMUSP00000099944,10090.ENSMUSP00000099952,10090.ENSMUSP00000100868,10090.ENSMUSP00000100912,10090.ENSMUSP00000101299,10090.ENSMUSP00000101479,10090.ENSMUSP00000101858,10090.ENSMUSP00000101864,10090.ENSMUSP00000101874,10090.ENSMUSP00000101972,10090.ENSMUSP00000102062,10090.ENSMUSP00000102209,10090.ENSMUSP00000102536,10090.ENSMUSP00000102546,10090.ENSMUSP00000102790,10090.ENSMUSP00000103007,10090.ENSMUSP00000103222,10090.ENSMUSP00000103474,10090.ENSMUSP00000103609,10090.ENSMUSP00000104068,10090.ENSMUSP00000104229,10090.ENSMUSP00000104265,10090.ENSMUSP00000104511,10090.ENSMUSP00000104700,10090.ENSMUSP00000104731,10090.ENSMUSP00000105094,10090.ENSMUSP00000105356,10090.ENSMUSP00000105501,10090.ENSMUSP00000105719,10090.ENSMUSP00000105743,10090.ENSMUSP00000105796,10090.ENSMUSP00000105926,10090.ENSMUSP00000106090,10090.ENSMUSP00000106318,10090.ENSMUSP00000106481,10090.ENSMUSP00000106519,10090.ENSMUSP00000106963,10090.ENSMUSP00000106975,10090.ENSMUSP00000107237,10090.ENSMUSP00000107390,10090.ENSMUSP00000107729,10090.ENSMUSP00000107795,10090.ENSMUSP00000107848,10090.ENSMUSP00000107927,10090.ENSMUSP00000108099,10090.ENSMUSP00000108350,10090.ENSMUSP00000108987,10090.ENSMUSP00000109230,10090.ENSMUSP00000109337,10090.ENSMUSP00000109451,10090.ENSMUSP00000109552,10090.ENSMUSP00000109611,10090.ENSMUSP00000109646,10090.ENSMUSP00000109683,10090.ENSMUSP00000109692,10090.ENSMUSP00000109795,10090.ENSMUSP00000109907,10090.ENSMUSP00000109938,10090.ENSMUSP00000109979,10090.ENSMUSP00000110021,10090.ENSMUSP00000110158,10090.ENSMUSP00000110374,10090.ENSMUSP00000110377,10090.ENSMUSP00000110489,10090.ENSMUSP00000110563,10090.ENSMUSP00000111120,10090.ENSMUSP00000111127,10090.ENSMUSP00000111204,10090.ENSMUSP00000111309,10090.ENSMUSP00000111946,10090.ENSMUSP00000112104,10090.ENSMUSP00000112145,10090.ENSMUSP00000112928,10090.ENSMUSP00000113038,10090.ENSMUSP00000113071,10090.ENSMUSP00000113308,10090.ENSMUSP00000113761,10090.ENSMUSP00000113942,10090.ENSMUSP00000114159,10090.ENSMUSP00000114434,10090.ENSMUSP00000114495,10090.ENSMUSP00000114705,10090.ENSMUSP00000114764,10090.ENSMUSP00000114839,10090.ENSMUSP00000115044,10090.ENSMUSP00000115062,10090.ENSMUSP00000116028,10090.ENSMUSP00000116108,10090.ENSMUSP00000116492,10090.ENSMUSP00000117045,10090.ENSMUSP00000117347,10090.ENSMUSP00000117509,10090.ENSMUSP00000117987,10090.ENSMUSP00000118169,10090.ENSMUSP00000118478,10090.ENSMUSP00000118491,10090.ENSMUSP00000118591,10090.ENSMUSP00000118787,10090.ENSMUSP00000119065,10090.ENSMUSP00000119102,10090.ENSMUSP00000119242,10090.ENSMUSP00000119975,10090.ENSMUSP00000120115,10090.ENSMUSP00000120518,10090.ENSMUSP00000120528,10090.ENSMUSP00000120595,10090.ENSMUSP00000121005,10090.ENSMUSP00000121116,10090.ENSMUSP00000122103,10090.ENSMUSP00000123605,10090.ENSMUSP00000123700,10090.ENSMUSP00000124048,10090.ENSMUSP00000124093,10090.ENSMUSP00000124520,10090.ENSMUSP00000124523,10090.ENSMUSP00000124846,10090.ENSMUSP00000125058,10090.ENSMUSP00000125548,10090.ENSMUSP00000125722,10090.ENSMUSP00000125761,10090.ENSMUSP00000126192,10090.ENSMUSP00000126294,10090.ENSMUSP00000126390,10090.ENSMUSP00000126821,10090.ENSMUSP00000127034,10090.ENSMUSP00000127250,10090.ENSMUSP00000127330,10090.ENSMUSP00000127586,10090.ENSMUSP00000127604,10090.ENSMUSP00000127641,10090.ENSMUSP00000127774,10090.ENSMUSP00000127842,10090.ENSMUSP00000128278,10090.ENSMUSP00000129072,10090.ENSMUSP00000129186,10090.ENSMUSP00000129565,10090.ENSMUSP00000129730,10090.ENSMUSP00000129738,10090.ENSMUSP00000130023,10090.ENSMUSP00000130123,10090.ENSMUSP00000130145,10090.ENSMUSP00000130195,10090.ENSMUSP00000130313,10090.ENSMUSP00000130668,10090.ENSMUSP00000132735,10090.ENSMUSP00000132945,10090.ENSMUSP00000133063,10090.ENSMUSP00000133428,10090.ENSMUSP00000133523,10090.ENSMUSP00000133649,10090.ENSMUSP00000133728,10090.ENSMUSP00000134735,10090.ENSMUSP00000135215,10090.ENSMUSP00000136524,10090.ENSMUSP00000137309,10090.ENSMUSP00000137476,10090.ENSMUSP00000137503,10090.ENSMUSP00000137628,10090.ENSMUSP00000138399,10090.ENSMUSP00000138655,10090.ENSMUSP00000138753,10090.ENSMUSP00000139663,10090.ENSMUSP00000139825,10090.ENSMUSP00000140174,10090.ENSMUSP00000140274,10090.ENSMUSP00000141132,10090.ENSMUSP00000141553,10090.ENSMUSP00000141686,10090.ENSMUSP00000142766,10090.ENSMUSP00000142770,10090.ENSMUSP00000143128,10090.ENSMUSP00000143312,10090.ENSMUSP00000143677,10090.ENSMUSP00000143910,10090.ENSMUSP00000144235,10090.ENSMUSP00000144413,10090.ENSMUSP00000144809,10090.ENSMUSP00000144932,10090.ENSMUSP00000145160,10090.ENSMUSP00000146501,10090.ENSMUSP00000146585,10090.ENSMUSP00000147497,10090.ENSMUSP00000147502,10090.ENSMUSP00000147514,10090.ENSMUSP00000147813,10090.ENSMUSP00000148107,10090.ENSMUSP00000148550,10090.ENSMUSP00000149420,10090.ENSMUSP00000151305,10090.ENSMUSP00000151408,10090.ENSMUSP00000151972,10090.ENSMUSP00000152454,10090.ENSMUSP00000153132,10090.ENSMUSP00000154609,10090.ENSMUSP00000155155,10090.ENSMUSP00000155999,10090.ENSMUSP00000156121,10090.ENSMUSP00000156199,10090.ENSMUSP00000157556,10090.ENSMUSP00000157948,10090.ENSMUSP00000158296,10090.ENSMUSP00000158738	Actr2,Ckmt1,Rdx,Ilf2,Cct3,Snd1,Kpnb1,Tubb5,Jup,Pabpc1,Bcap31,Rhoc,Ap2a2,Ppp5c,Calr,Grm3,G6pdx,Phb2,Eno2,Coro1c,Ndrg2,Hdgf,Map2k1,Hspb1,Prkacb,Wdr1,Ndrg1,Slc1a3,Stx1a,Dnajb1,Ndufs3,Atp4a,Trim28,Ube2m,Snx6,Sptbn1,Acot13,Ctnnb1,Psmd2,Ap2m1,Syngr3,Clic1,Ppp2r1a,Cav1,Khsrp,Rhoa,Coro1b,Sptbn2,Rala,Vdac3,Dynll1,Nedd8,Pea15a,Pip4k2c,Ppp1cb,Gdi1,Hspa8,Capza2,Rrbp1,Macroh2a1,Slc25a5,Myh9,Psmd3,Mpp2,Rab5a,Pfn1,Ywhab,G3bp1,Dync1h1,Ap2b1,Ywhah,Slc25a22,Rab5c,Snx3,Atp2b1,Arg1,Hsp90b1,Hnrnph3,Sar1a,Mcu,Cand1,Hint1,Pfkl,Ppp2ca,Hspa4,Rack1,Pgam2,Rab10,Psmc5,Ddx5,Nme2,Vamp2,Scfd1,Psma6,Actn1,Psmc1,Cap2,Dbn1,Tppp,Slc6a3,Btf3,Ndufs4,Vdac2,Glud1,Ero1l,Arf4,Anxa8,Tkt,Ptk2b,Dpysl2,Nefm,Nefl,Cct5,Ywhaz,Eif3e,Pde1b,Atp5j,Sod1,Gpd1,Hbb-bs,Grm2,Twf2,Hsp90ab1,Ehd3,Kif5b,Mapre2,Pfdn6,Hspa9,Etf1,Bin1,Diaph1,Gnal,Lmnb1,Gnaq,Anxa1,Osbp,Ddb1,Otub1,Ehd1,Rab1b,Capn1,Prdx5,Eif3a,Prdx3,P4hb,Got1,Prdx4,Baiap2,Atp5b,Shmt2,Atp5a1,Hras,Cct8,Hprt,Cplx2,Hspd1,Psmd1,Ncl,Ppp1r7,Sept2,Fh1,Atp1b1,Vim,Hspa5,Rab14,Eif3m,Caprin1,Pdia3,Snap25,Pcna,Napb,Mapre1,Fabp5,Car2,Anxa5,Naa15,Ppid,Csde1,Sec22b,Ahcyl1,S100a11,Aimp1,Arhgef2,Lmna,Insrr,Rps3a1,Ddah1,Calb1,Txn1,Rad23b,Vcp,Sh3gl2,Capzb,Sfpq,Stmn1,Ncdn,Psmc2,Cdk5,Atad3a,Mapre3,Dhx15,Uchl1,Alb,Atp2a2,Fscn1,Arpc1a,Gnb2,Cct7,Ruvbl1,Itpr1,Ptms,Kras,Fkbp4,Psmc4,Eif3c,Rps3,Psma1,Pak1,Crym,Eif3f,Nono,Plp1,Lamp1,Erlin2,Gpm6a,Slc25a4,Vps35,Mt2,Mt1,Cotl1,Aars,Acta1,Anxa2,Pkm,Ppib,Rpl4,Bsn,Dync1li1,Gnaz,Cct2,S100a10,Opa1,Sv2a,Tmed10,Rps29,Eif3l,Ppp1ca,Serbp1,Atp1a1,Pcm1,Prkar2b,C1qb,Camkv,Palm,Usp5,Clic4,Brk1,Coro2b,Myl12b,Eef1a1,Apex1,Hnrnpa1,Sncb,Srrt,Cisd1,Cd81,Ptma,H1f3,Mrpl12,Thbs1,Acsl3,Ogt,H1f2,Eprs,Eef2,Mbp,Grn,Rpl37,Ppp1r9a,Eif5a,Atp1b2,Hnrnpu,Vat1,Pebp1,Cdsn,Calm2,Gpi1,Dclk1,Cnrip1,Ptges3,Sfn,Ywhag,Mapk3,Ppp3ca,Basp1,Eef1a2,Cdc42,Tmed2,Pcbp1,Kcna1,Diras2,Arf6,Idh3g,H1f4,Gnai2,Rap2c,Eif2s3x,Pura,Pfkm,Pcp4,Abat,Arhgdia,Ezr,Dlg1,Atpif1,Pdlim1,Cadps,Phgdh,Ilf3,Rtn3,Mapk1,Ddx1,Anxa7,Eif3k,Actn4,Rap1b,Fam49b,Khdrbs1,Ngef,Rhob,Actn2,Impa1,Strap,Map1b,Ak1,Pfn2,Capn2,Rps15,Smpd3,Syp,Prkcb,Nrgn,Rpap2,Ywhae,Psmc3,Tubb3,Tubb4a,Eif2s1,Prdx6,Camk2g,Vsnl1,Dnajc5,Sirt2,Plec,Lima1,Fxyd7,Rps7,Gnai1,Gria2,Npm1,Drd2,Tubb2b,Serpinb1a,Pdia4,Hnrnph1,Eif1a,Cfl2,Pcbp2,Rtn1,Ppp1r1b,Homer1,Rph3a,Ybx1,Ctbp1,Gspt1,Pabpc4,Epb41l3,Slc1a2,H1f5,Abce1,Atp1a3,Eno1,Pgk1,Syn1,Rpl5,mt-Co2,Tardbp,Slc17a7,Anp32a,Hmgb1,Nptn,Atp1a2,Glul,Hspa1a,Aldoa,Gda,Pde10a,Lgals1,Aak1,Hnrnpa2b1,Camk2b,Atp5g1,Rap1a,Dnm1,Prnp,Stxbp1,Naca,Srsf2,Marcks,Ahnak,Ap1g1,Nefh,Sept9,Hsp90aa1,Map1a,Rps2,Tagln3,Eef1g,Sept5,Prkce,Synpo,Idh1,Tufm,Snap91,Rap1gds1,Psd3,Elavl1,Csnk2a1,Ube2n,Prkcg,Mapt,Xrcc6,Kif13b,Rac1,Actb,Eif3b,Psmd9,Atp2b2,Ptn,Nsf,Cttn,Atp6v0a1,Rpl23,Dstn,Cltc,Arpc3,Ppp1cc,Rpl11,Hmgn2,Eif3i,Rbbp4,Myh10,Sars,Mog,Vdac1,Cd47,Rps6,Gap43,Ass1,Rtn4,Set,Xpo1,Ppp3r1,Camk2a,Smarcc2,Syt1,Park7,Srsf10,Fus,Cap1,Stx1b,Coro1a,H3f3b,Rpl38,Rhog,Dnajc6,Dusp3,Idh2,Srcin1,Prmt1,Phf24,Rps19,Dlg4,Rps9,Anxa6,Skp1a,Hnrnpab,Top1,Prdx2,Snph,Rab3a,Plcb1,Ndufa13,Oxr1,Cops2,Oxct1,Dld,Tpt1,Arhgap1,Ran,Hnrnpc,Nckap1,Itga6,Tmsb4x,Gpm6b,Lrpprc,Slc4a10,Serpinb5,Cab39,Rab7,Tpm1,Arpc2,Dctn1,Gk,Map2,Tmsb10,Pls3,Crmp1,Snca,Flna,Add1,Rab11b,Gls,Rbmx,Dpysl5,Thy1,Adcy5,Eif4g1,Tes,Asns,Ranbp1,Hk1,Hnrnpk,Hpca,Dpysl3,Sept8,Msn,Synj1,Pdcd5,Gapdh,Prdx1,Pa2g4,Akap5,Dbi,Ube2v1,Arpc4,Sumo2,Dsp,Myo5a,Tcp1,Eef1b2,Srsf3,Erp29,Gpd1l,Ppia,Lgals3,Ufm1,Abi1,Cend1,Rpl22,Srsf6,Snx12,Atp2b4,Rps15a,Hnrnpm,Rps27l,Rps20,Srsf1,Hnrnpdl,Sptan1,Slc25a12,Ywhaq,Hyou1,Sirpa,Usp7,Prrt2,Cycs,Tra2b,Kcnab2,Psma3,Ppp3cb,Matr3,Ptbp1,Rps13,Serpinh1,S100a14,Eif4a1,Mvp,Rab1a,Cyfip2,Itgb4,Sept7,Eif4b,Ap2a1,Iqgap1,Rpl26,Tomm70a,Gstp1,Dnaja1,Cenpf,Hnrnpf,Gnb1,Fubp1,St13,Ssb,Ncam1,Hnrnpd,Rab3c,Cntn1,Ddx39b,Cct4,Syncrip,Hnrnpl,Psme1,H3c15,Lmnb2,H1f0,Psap,Actr3,Nlrc3,Hnrnpr,Anks1b,Ank2,H3c11,Dhx9,Gnas,Abi2,Stat1,Tnr,Syngap1,Amph,Fdps,Lgi1,Sh3glb1,Camk2d,Eif4h,Sept11,Hsph1,Eif4a3l1,Ndufa4,Add2,Picalm,Map6,Slc8a2,Ruvbl2,Cfl1,Gm45713,Ldha,Gnao1,Scn11a,Rps12,Hspa2,Nap1l1,Gdi2,Syt7,Eppk1,Dnm1l,Pacsin1,Ube2l3,Hmga1,Rpl17,Rps14,Glo1,Cct6a
GO:0008361	Regulation of cell size	28	216	0.45	0.71	9.36e-05	10090.ENSMUSP00000000590,10090.ENSMUSP00000007959,10090.ENSMUSP00000015435,10090.ENSMUSP00000021950,10090.ENSMUSP00000022629,10090.ENSMUSP00000024047,10090.ENSMUSP00000024739,10090.ENSMUSP00000030814,10090.ENSMUSP00000033040,10090.ENSMUSP00000034966,10090.ENSMUSP00000045409,10090.ENSMUSP00000066035,10090.ENSMUSP00000068374,10090.ENSMUSP00000075067,10090.ENSMUSP00000088029,10090.ENSMUSP00000091921,10090.ENSMUSP00000096690,10090.ENSMUSP00000097919,10090.ENSMUSP00000098058,10090.ENSMUSP00000098605,10090.ENSMUSP00000099368,10090.ENSMUSP00000099907,10090.ENSMUSP00000109646,10090.ENSMUSP00000109979,10090.ENSMUSP00000113071,10090.ENSMUSP00000137503,10090.ENSMUSP00000141553,10090.ENSMUSP00000147514	Rdx,Rhoa,Gdi1,Dbn1,Dpysl2,Twf2,Hsp90ab1,Cdk5,Pak1,Rpl4,Ogt,Anxa7,Map1b,Npm1,Atp5g1,Hsp90aa1,Slc12a5,Mapt,Rac1,Atp2b2,Cttn,Rtn4,Map2,Add1,Msn,Actr3,Tnr,Cfl1
GO:0055080	Cation homeostasis	50	526	0.32	0.63	9.36e-05	10090.ENSMUSP00000002091,10090.ENSMUSP00000005493,10090.ENSMUSP00000005692,10090.ENSMUSP00000006435,10090.ENSMUSP00000007799,10090.ENSMUSP00000013304,10090.ENSMUSP00000020107,10090.ENSMUSP00000020312,10090.ENSMUSP00000023707,10090.ENSMUSP00000026459,10090.ENSMUSP00000027863,10090.ENSMUSP00000029078,10090.ENSMUSP00000029876,10090.ENSMUSP00000031423,10090.ENSMUSP00000032192,10090.ENSMUSP00000034214,10090.ENSMUSP00000034215,10090.ENSMUSP00000037576,10090.ENSMUSP00000039657,10090.ENSMUSP00000041453,10090.ENSMUSP00000046340,10090.ENSMUSP00000047353,10090.ENSMUSP00000051619,10090.ENSMUSP00000055225,10090.ENSMUSP00000065983,10090.ENSMUSP00000066035,10090.ENSMUSP00000066181,10090.ENSMUSP00000070019,10090.ENSMUSP00000070993,10090.ENSMUSP00000079691,10090.ENSMUSP00000082793,10090.ENSMUSP00000083077,10090.ENSMUSP00000088833,10090.ENSMUSP00000094874,10090.ENSMUSP00000096173,10090.ENSMUSP00000096690,10090.ENSMUSP00000098605,10090.ENSMUSP00000099399,10090.ENSMUSP00000104511,10090.ENSMUSP00000108099,10090.ENSMUSP00000109230,10090.ENSMUSP00000110314,10090.ENSMUSP00000113705,10090.ENSMUSP00000116028,10090.ENSMUSP00000119242,10090.ENSMUSP00000138753,10090.ENSMUSP00000140174,10090.ENSMUSP00000143677,10090.ENSMUSP00000146501,10090.ENSMUSP00000147497	Bcap31,Slc1a3,Atp4a,Atp6v1b2,Cav1,Atp6v0d1,Atp2b1,Mcu,Sod1,Atp5b,Atp1b1,Car2,Calb1,Atp2a2,Itpr1,Mt2,Mt1,Sv2a,Atp1a1,Clic4,Grn,Atp1b2,Mapk3,Kcna1,Mapk1,Anxa7,Immt,Prkcb,Ywhae,Atp1a3,Nptn,Atp1a2,Prnp,Prkce,Rap1gds1,Slc12a5,Atp2b2,Atp6v0a1,Anxa6,Slc4a10,Rab7,Atp6v1a,Dmxl2,Myo5a,Atp2b4,Ank2,Gnas,Camk2d,Picalm,Slc8a2
GO:1904377	Positive regulation of protein localization to cell periphery	15	69	0.68	0.82	9.37e-05	10090.ENSMUSP00000006629,10090.ENSMUSP00000020640,10090.ENSMUSP00000025083,10090.ENSMUSP00000045291,10090.ENSMUSP00000055862,10090.ENSMUSP00000063734,10090.ENSMUSP00000064280,10090.ENSMUSP00000074259,10090.ENSMUSP00000088833,10090.ENSMUSP00000102536,10090.ENSMUSP00000114495,10090.ENSMUSP00000116028,10090.ENSMUSP00000118169,10090.ENSMUSP00000119242,10090.ENSMUSP00000137503	Sptbn1,Rack1,Kif5b,Acsl3,Arf6,Ezr,Dlg1,Gnai1,Prnp,Rhog,Akap5,Myo5a,Lgals3,Atp2b4,Actr3
GO:1902414	Protein localization to cell junction	18	99	0.6	0.78	9.39e-05	10090.ENSMUSP00000005077,10090.ENSMUSP00000021273,10090.ENSMUSP00000025083,10090.ENSMUSP00000026436,10090.ENSMUSP00000028727,10090.ENSMUSP00000030814,10090.ENSMUSP00000034131,10090.ENSMUSP00000035208,10090.ENSMUSP00000064280,10090.ENSMUSP00000066068,10090.ENSMUSP00000078093,10090.ENSMUSP00000092223,10090.ENSMUSP00000098066,10090.ENSMUSP00000101874,10090.ENSMUSP00000104229,10090.ENSMUSP00000109938,10090.ENSMUSP00000115062,10090.ENSMUSP00000143128	Hspb1,Vamp2,Kif5b,Baiap2,Snap25,Cdk5,Vps35,Bsn,Dlg1,Actn4,Homer1,Map1a,Actb,Stx1b,Dlg4,Flna,Dsp,Lgi1
GO:0007611	Learning or memory	37	337	0.38	0.66	9.68e-05	10090.ENSMUSP00000000137,10090.ENSMUSP00000009036,10090.ENSMUSP00000022322,10090.ENSMUSP00000022429,10090.ENSMUSP00000023132,10090.ENSMUSP00000028727,10090.ENSMUSP00000029876,10090.ENSMUSP00000030814,10090.ENSMUSP00000032399,10090.ENSMUSP00000033040,10090.ENSMUSP00000039797,10090.ENSMUSP00000049355,10090.ENSMUSP00000070113,10090.ENSMUSP00000075170,10090.ENSMUSP00000077760,10090.ENSMUSP00000079691,10090.ENSMUSP00000082489,10090.ENSMUSP00000082793,10090.ENSMUSP00000083077,10090.ENSMUSP00000088833,10090.ENSMUSP00000092223,10090.ENSMUSP00000095174,10090.ENSMUSP00000096690,10090.ENSMUSP00000097874,10090.ENSMUSP00000097919,10090.ENSMUSP00000099073,10090.ENSMUSP00000099819,10090.ENSMUSP00000105743,10090.ENSMUSP00000113308,10090.ENSMUSP00000114705,10090.ENSMUSP00000130668,10090.ENSMUSP00000140274,10090.ENSMUSP00000141553,10090.ENSMUSP00000141686,10090.ENSMUSP00000142766,10090.ENSMUSP00000146501,10090.ENSMUSP00000147497	Actr2,Vdac3,Glud1,Arf4,Pde1b,Snap25,Calb1,Cdk5,Kras,Pak1,Prkar2b,Gpi1,Nrgn,Drd2,Ppp1r1b,Atp1a3,Slc17a7,Nptn,Atp1a2,Prnp,Map1a,Synpo,Slc12a5,Prkcg,Mapt,Ptn,Vdac1,Plcb1,Synj1,Dbi,Ncam1,Abi2,Tnr,Syngap1,Amph,Picalm,Slc8a2
GO:0010769	Regulation of cell morphogenesis involved in differentiation	20	121	0.56	0.76	9.83e-05	10090.ENSMUSP00000000137,10090.ENSMUSP00000003912,10090.ENSMUSP00000004646,10090.ENSMUSP00000021950,10090.ENSMUSP00000026122,10090.ENSMUSP00000026436,10090.ENSMUSP00000028607,10090.ENSMUSP00000036949,10090.ENSMUSP00000036993,10090.ENSMUSP00000054634,10090.ENSMUSP00000066068,10090.ENSMUSP00000087925,10090.ENSMUSP00000090245,10090.ENSMUSP00000098058,10090.ENSMUSP00000109451,10090.ENSMUSP00000109938,10090.ENSMUSP00000114495,10090.ENSMUSP00000137503,10090.ENSMUSP00000143312,10090.ENSMUSP00000155155	Actr2,Calr,Coro1c,Dbn1,P4hb,Baiap2,Caprin1,S100a10,Opa1,Cdc42,Actn4,Camk2b,Marcks,Rac1,Arpc2,Flna,Akap5,Actr3,Sh3glb1,Dnm1l
GO:0040008	Regulation of growth	63	730	0.28	0.6	9.83e-05	10090.ENSMUSP00000004327,10090.ENSMUSP00000005647,10090.ENSMUSP00000007959,10090.ENSMUSP00000015435,10090.ENSMUSP00000020640,10090.ENSMUSP00000021950,10090.ENSMUSP00000022100,10090.ENSMUSP00000022529,10090.ENSMUSP00000022622,10090.ENSMUSP00000022629,10090.ENSMUSP00000023707,10090.ENSMUSP00000024047,10090.ENSMUSP00000030814,10090.ENSMUSP00000030903,10090.ENSMUSP00000032165,10090.ENSMUSP00000033040,10090.ENSMUSP00000034049,10090.ENSMUSP00000034214,10090.ENSMUSP00000034215,10090.ENSMUSP00000034947,10090.ENSMUSP00000034966,10090.ENSMUSP00000043768,10090.ENSMUSP00000046340,10090.ENSMUSP00000050374,10090.ENSMUSP00000054634,10090.ENSMUSP00000056502,10090.ENSMUSP00000063734,10090.ENSMUSP00000064280,10090.ENSMUSP00000065983,10090.ENSMUSP00000068374,10090.ENSMUSP00000070019,10090.ENSMUSP00000075067,10090.ENSMUSP00000075170,10090.ENSMUSP00000079098,10090.ENSMUSP00000079356,10090.ENSMUSP00000079727,10090.ENSMUSP00000084586,10090.ENSMUSP00000088029,10090.ENSMUSP00000089680,10090.ENSMUSP00000096829,10090.ENSMUSP00000097919,10090.ENSMUSP00000099368,10090.ENSMUSP00000099881,10090.ENSMUSP00000099907,10090.ENSMUSP00000100912,10090.ENSMUSP00000102062,10090.ENSMUSP00000105743,10090.ENSMUSP00000105796,10090.ENSMUSP00000109646,10090.ENSMUSP00000111120,10090.ENSMUSP00000112104,10090.ENSMUSP00000129186,10090.ENSMUSP00000130668,10090.ENSMUSP00000133428,10090.ENSMUSP00000137503,10090.ENSMUSP00000140174,10090.ENSMUSP00000141553,10090.ENSMUSP00000142770,10090.ENSMUSP00000143128,10090.ENSMUSP00000143312,10090.ENSMUSP00000146501,10090.ENSMUSP00000147514,10090.ENSMUSP00000154609	G6pdx,Ndufs3,Rhoa,Gdi1,Rack1,Dbn1,Slc6a3,Tkt,Ptk2b,Dpysl2,Sod1,Twf2,Cdk5,Atad3a,Ruvbl1,Pak1,Slc25a4,Mt2,Mt1,Ppib,Rpl4,Cd81,Grn,Sfn,Cdc42,Idh3g,Ezr,Dlg1,Mapk1,Map1b,Prkcb,Npm1,Drd2,Epb41l3,H1f5,Eno1,Hspa1a,Atp5g1,Naca,Csnk2a1,Mapt,Cttn,Gap43,Rtn4,Syt1,H3f3b,Plcb1,Ndufa13,Map2,Eif4g1,Hnrnpk,Tomm70a,Ncam1,Ddx39b,Actr3,Gnas,Tnr,Fdps,Lgi1,Sh3glb1,Picalm,Cfl1,Eppk1
GO:1901652	Response to peptide	48	497	0.33	0.63	9.83e-05	10090.ENSMUSP00000005798,10090.ENSMUSP00000007130,10090.ENSMUSP00000007799,10090.ENSMUSP00000016033,10090.ENSMUSP00000020161,10090.ENSMUSP00000021001,10090.ENSMUSP00000021273,10090.ENSMUSP00000022639,10090.ENSMUSP00000023210,10090.ENSMUSP00000025561,10090.ENSMUSP00000025891,10090.ENSMUSP00000026196,10090.ENSMUSP00000028062,10090.ENSMUSP00000029078,10090.ENSMUSP00000029266,10090.ENSMUSP00000029490,10090.ENSMUSP00000029694,10090.ENSMUSP00000029711,10090.ENSMUSP00000030814,10090.ENSMUSP00000031423,10090.ENSMUSP00000033040,10090.ENSMUSP00000034834,10090.ENSMUSP00000042602,10090.ENSMUSP00000045409,10090.ENSMUSP00000045841,10090.ENSMUSP00000051223,10090.ENSMUSP00000067708,10090.ENSMUSP00000068374,10090.ENSMUSP00000069255,10090.ENSMUSP00000079691,10090.ENSMUSP00000088833,10090.ENSMUSP00000096173,10090.ENSMUSP00000098058,10090.ENSMUSP00000099435,10090.ENSMUSP00000099904,10090.ENSMUSP00000099952,10090.ENSMUSP00000105743,10090.ENSMUSP00000112104,10090.ENSMUSP00000116028,10090.ENSMUSP00000117045,10090.ENSMUSP00000119065,10090.ENSMUSP00000120976,10090.ENSMUSP00000128278,10090.ENSMUSP00000129565,10090.ENSMUSP00000133728,10090.ENSMUSP00000141132,10090.ENSMUSP00000141554,10090.ENSMUSP00000147514	Snx6,Ctnnb1,Cav1,Lta4h,Arg1,Rab10,Vamp2,Nefl,Cyc1,Anxa1,Capn1,Got1,Vim,Car2,Anxa5,Ahcyl1,Arhgef2,Insrr,Cdk5,Atp2a2,Pak1,Pkm,Apex1,Ogt,Eprs,Ywhag,Actn2,Map1b,Smpd3,Atp1a3,Prnp,Rap1gds1,Rac1,Rpl23,Ass1,Camk2a,Plcb1,Hnrnpk,Myo5a,Srsf3,Srsf6,Hadha,Iqgap1,Gstp1,Hnrnpl,Stat1,Cox5b,Cfl1
GO:1902531	Regulation of intracellular signal transduction	120	1707	0.19	0.54	0.0001	10090.ENSMUSP00000002091,10090.ENSMUSP00000003912,10090.ENSMUSP00000004375,10090.ENSMUSP00000004673,10090.ENSMUSP00000005066,10090.ENSMUSP00000005077,10090.ENSMUSP00000005647,10090.ENSMUSP00000007130,10090.ENSMUSP00000007799,10090.ENSMUSP00000007959,10090.ENSMUSP00000020504,10090.ENSMUSP00000020608,10090.ENSMUSP00000020640,10090.ENSMUSP00000021062,10090.ENSMUSP00000022293,10090.ENSMUSP00000022622,10090.ENSMUSP00000022894,10090.ENSMUSP00000023707,10090.ENSMUSP00000023959,10090.ENSMUSP00000024739,10090.ENSMUSP00000025127,10090.ENSMUSP00000025486,10090.ENSMUSP00000025891,10090.ENSMUSP00000025955,10090.ENSMUSP00000026122,10090.ENSMUSP00000026572,10090.ENSMUSP00000029694,10090.ENSMUSP00000030623,10090.ENSMUSP00000030636,10090.ENSMUSP00000031061,10090.ENSMUSP00000031131,10090.ENSMUSP00000032192,10090.ENSMUSP00000032399,10090.ENSMUSP00000032998,10090.ENSMUSP00000033040,10090.ENSMUSP00000033673,10090.ENSMUSP00000035366,10090.ENSMUSP00000036993,10090.ENSMUSP00000043768,10090.ENSMUSP00000044903,10090.ENSMUSP00000045409,10090.ENSMUSP00000046506,10090.ENSMUSP00000048425,10090.ENSMUSP00000048857,10090.ENSMUSP00000051619,10090.ENSMUSP00000053101,10090.ENSMUSP00000054634,10090.ENSMUSP00000055862,10090.ENSMUSP00000057543,10090.ENSMUSP00000063714,10090.ENSMUSP00000063734,10090.ENSMUSP00000064280,10090.ENSMUSP00000065983,10090.ENSMUSP00000065987,10090.ENSMUSP00000066068,10090.ENSMUSP00000066238,10090.ENSMUSP00000066359,10090.ENSMUSP00000069004,10090.ENSMUSP00000069255,10090.ENSMUSP00000070019,10090.ENSMUSP00000073880,10090.ENSMUSP00000074259,10090.ENSMUSP00000075067,10090.ENSMUSP00000075170,10090.ENSMUSP00000079727,10090.ENSMUSP00000080854,10090.ENSMUSP00000082682,10090.ENSMUSP00000082793,10090.ENSMUSP00000084586,10090.ENSMUSP00000086485,10090.ENSMUSP00000088174,10090.ENSMUSP00000088833,10090.ENSMUSP00000091921,10090.ENSMUSP00000094874,10090.ENSMUSP00000096173,10090.ENSMUSP00000096293,10090.ENSMUSP00000096932,10090.ENSMUSP00000097919,10090.ENSMUSP00000098058,10090.ENSMUSP00000099435,10090.ENSMUSP00000099595,10090.ENSMUSP00000099907,10090.ENSMUSP00000099944,10090.ENSMUSP00000101299,10090.ENSMUSP00000102790,10090.ENSMUSP00000103474,10090.ENSMUSP00000105356,10090.ENSMUSP00000105743,10090.ENSMUSP00000105796,10090.ENSMUSP00000106519,10090.ENSMUSP00000109938,10090.ENSMUSP00000112104,10090.ENSMUSP00000113942,10090.ENSMUSP00000114159,10090.ENSMUSP00000114495,10090.ENSMUSP00000114764,10090.ENSMUSP00000117347,10090.ENSMUSP00000117509,10090.ENSMUSP00000117987,10090.ENSMUSP00000119242,10090.ENSMUSP00000120528,10090.ENSMUSP00000123700,10090.ENSMUSP00000124048,10090.ENSMUSP00000125722,10090.ENSMUSP00000126192,10090.ENSMUSP00000128278,10090.ENSMUSP00000129072,10090.ENSMUSP00000129565,10090.ENSMUSP00000129730,10090.ENSMUSP00000130668,10090.ENSMUSP00000133428,10090.ENSMUSP00000137476,10090.ENSMUSP00000137628,10090.ENSMUSP00000140174,10090.ENSMUSP00000141132,10090.ENSMUSP00000141686,10090.ENSMUSP00000143312,10090.ENSMUSP00000143677,10090.ENSMUSP00000147497,10090.ENSMUSP00000155155	Bcap31,Calr,Phb2,Ndrg2,Map2k1,Hspb1,Ndufs3,Ctnnb1,Cav1,Rhoa,Hint1,Ppp2ca,Rack1,Ddx5,Vdac2,Ptk2b,Ywhaz,Sod1,Grm2,Hsp90ab1,Mapre2,Lmnb1,Capn1,Eif3a,P4hb,Hras,Arhgef2,Sfpq,Stmn1,Dhx15,Uchl1,Itpr1,Kras,Rps3,Pak1,Nono,Dync1li1,Opa1,Cd81,Thbs1,Ogt,Rpl37,Pebp1,Calm2,Mapk3,Ppp3ca,Cdc42,Arf6,Gnai2,Arhgdia,Ezr,Dlg1,Mapk1,Ddx1,Actn4,Rap1b,Fam49b,Rps15,Smpd3,Prkcb,Rps7,Gnai1,Npm1,Drd2,Eno1,Rpl5,Hmgb1,Nptn,Hspa1a,Pde10a,Rap1a,Prnp,Hsp90aa1,Prkce,Rap1gds1,Psd3,Ube2n,Mapt,Rac1,Rpl23,Rpl11,Rtn4,Ppp3r1,Park7,Dusp3,Prmt1,Prdx2,Plcb1,Ndufa13,Tpt1,Flna,Hnrnpk,Gapdh,Prdx1,Akap5,Ube2v1,Erp29,Gpd1l,Ppia,Atp2b4,Rps20,Hyou1,Sirpa,Ppp3cb,Ptbp1,Iqgap1,Rpl26,Gstp1,Dnaja1,Ncam1,Ddx39b,Psap,Nlrc3,Gnas,Stat1,Syngap1,Sh3glb1,Camk2d,Slc8a2,Dnm1l
GO:0007612	Learning	26	193	0.47	0.71	0.00011	10090.ENSMUSP00000000137,10090.ENSMUSP00000009036,10090.ENSMUSP00000022429,10090.ENSMUSP00000023132,10090.ENSMUSP00000028727,10090.ENSMUSP00000030814,10090.ENSMUSP00000032399,10090.ENSMUSP00000033040,10090.ENSMUSP00000039797,10090.ENSMUSP00000070113,10090.ENSMUSP00000075170,10090.ENSMUSP00000077760,10090.ENSMUSP00000079691,10090.ENSMUSP00000082793,10090.ENSMUSP00000083077,10090.ENSMUSP00000092223,10090.ENSMUSP00000095174,10090.ENSMUSP00000096690,10090.ENSMUSP00000099073,10090.ENSMUSP00000099819,10090.ENSMUSP00000105743,10090.ENSMUSP00000113308,10090.ENSMUSP00000141553,10090.ENSMUSP00000141686,10090.ENSMUSP00000142766,10090.ENSMUSP00000147497	Actr2,Vdac3,Arf4,Pde1b,Snap25,Cdk5,Kras,Pak1,Prkar2b,Nrgn,Drd2,Ppp1r1b,Atp1a3,Nptn,Atp1a2,Map1a,Synpo,Slc12a5,Ptn,Vdac1,Plcb1,Synj1,Tnr,Syngap1,Amph,Slc8a2
GO:0048193	Golgi vesicle transport	32	270	0.42	0.68	0.00011	10090.ENSMUSP00000002091,10090.ENSMUSP00000006629,10090.ENSMUSP00000018561,10090.ENSMUSP00000019939,10090.ENSMUSP00000020285,10090.ENSMUSP00000020717,10090.ENSMUSP00000021001,10090.ENSMUSP00000021273,10090.ENSMUSP00000021335,10090.ENSMUSP00000022429,10090.ENSMUSP00000024860,10090.ENSMUSP00000024897,10090.ENSMUSP00000025804,10090.ENSMUSP00000028238,10090.ENSMUSP00000029476,10090.ENSMUSP00000030164,10090.ENSMUSP00000032946,10090.ENSMUSP00000033012,10090.ENSMUSP00000033824,10090.ENSMUSP00000034607,10090.ENSMUSP00000035033,10090.ENSMUSP00000037583,10090.ENSMUSP00000050689,10090.ENSMUSP00000054834,10090.ENSMUSP00000090844,10090.ENSMUSP00000099364,10090.ENSMUSP00000109237,10090.ENSMUSP00000116028,10090.ENSMUSP00000117347,10090.ENSMUSP00000119102,10090.ENSMUSP00000123700,10090.ENSMUSP00000127330	Bcap31,Sptbn1,Myo1b,Snx3,Sar1a,Arf5,Rab10,Vamp2,Scfd1,Arf4,Ehd3,Vapa,Rab1b,Rab14,Sec22b,Vcp,Rab6a,Copb1,Lamp1,Arcn1,Copb2,Tmed10,Arf3,Tmed2,Ap1g1,Nsf,Copg1,Myo5a,Erp29,Snx12,Hyou1,Rab1a
GO:0051438	Regulation of ubiquitin-protein transferase activity	14	61	0.7	0.82	0.00011	10090.ENSMUSP00000035208,10090.ENSMUSP00000046506,10090.ENSMUSP00000069004,10090.ENSMUSP00000073880,10090.ENSMUSP00000080854,10090.ENSMUSP00000092502,10090.ENSMUSP00000096932,10090.ENSMUSP00000099435,10090.ENSMUSP00000099595,10090.ENSMUSP00000101299,10090.ENSMUSP00000104700,10090.ENSMUSP00000120528,10090.ENSMUSP00000155155,10090.ENSMUSP00000156121	Bsn,Rpl37,Rps15,Rps7,Rpl5,Rps2,Ube2n,Rpl23,Rpl11,Park7,Skp1a,Rps20,Dnm1l,Ube2l3
GO:1903050	Regulation of proteolysis involved in protein catabolic process	29	231	0.44	0.69	0.00011	10090.ENSMUSP00000002091,10090.ENSMUSP00000007799,10090.ENSMUSP00000020640,10090.ENSMUSP00000021049,10090.ENSMUSP00000021595,10090.ENSMUSP00000022622,10090.ENSMUSP00000024739,10090.ENSMUSP00000030134,10090.ENSMUSP00000030164,10090.ENSMUSP00000030769,10090.ENSMUSP00000032824,10090.ENSMUSP00000041299,10090.ENSMUSP00000045409,10090.ENSMUSP00000064282,10090.ENSMUSP00000071054,10090.ENSMUSP00000072732,10090.ENSMUSP00000073880,10090.ENSMUSP00000080854,10090.ENSMUSP00000084586,10090.ENSMUSP00000092223,10090.ENSMUSP00000096829,10090.ENSMUSP00000097874,10090.ENSMUSP00000099435,10090.ENSMUSP00000099595,10090.ENSMUSP00000099933,10090.ENSMUSP00000101299,10090.ENSMUSP00000115044,10090.ENSMUSP00000124093,10090.ENSMUSP00000134735	Bcap31,Cav1,Rack1,Psmc5,Psmc1,Ptk2b,Hsp90ab1,Rad23b,Vcp,Psmc2,Psmc4,Usp5,Ogt,Atpif1,Psmc3,Sirt2,Rps7,Rpl5,Hspa1a,Map1a,Csnk2a1,Prkcg,Rpl23,Rpl11,Xpo1,Park7,Sumo2,Usp7,Psme1
GO:0007006	Mitochondrial membrane organization	19	112	0.57	0.75	0.00012	10090.ENSMUSP00000016463,10090.ENSMUSP00000020630,10090.ENSMUSP00000022293,10090.ENSMUSP00000023071,10090.ENSMUSP00000028470,10090.ENSMUSP00000032172,10090.ENSMUSP00000034049,10090.ENSMUSP00000036993,10090.ENSMUSP00000048857,10090.ENSMUSP00000064282,10090.ENSMUSP00000066181,10090.ENSMUSP00000070149,10090.ENSMUSP00000091921,10090.ENSMUSP00000099409,10090.ENSMUSP00000099952,10090.ENSMUSP00000105796,10090.ENSMUSP00000109907,10090.ENSMUSP00000129186,10090.ENSMUSP00000143312	Slc25a5,Hspa4,Vdac2,Samm50,Timm10,Chchd6,Slc25a4,Opa1,Calm2,Atpif1,Immt,Chchd3,Hsp90aa1,Cnp,Camk2a,Ndufa13,Snca,Tomm70a,Sh3glb1
GO:0030835	Negative regulation of actin filament depolymerization	12	44	0.78	0.84	0.00012	10090.ENSMUSP00000000590,10090.ENSMUSP00000006629,10090.ENSMUSP00000008991,10090.ENSMUSP00000015877,10090.ENSMUSP00000024047,10090.ENSMUSP00000030518,10090.ENSMUSP00000073371,10090.ENSMUSP00000109337,10090.ENSMUSP00000109979,10090.ENSMUSP00000121116,10090.ENSMUSP00000145160,10090.ENSMUSP00000147514	Rdx,Sptbn1,Sptbn2,Capza2,Twf2,Capzb,Lima1,Tpm1,Add1,Sptan1,Add2,Cfl1
GO:0048169	Regulation of long-term neuronal synaptic plasticity	11	36	0.83	0.86	0.00012	10090.ENSMUSP00000017975,10090.ENSMUSP00000026572,10090.ENSMUSP00000032399,10090.ENSMUSP00000069429,10090.ENSMUSP00000075170,10090.ENSMUSP00000082793,10090.ENSMUSP00000087925,10090.ENSMUSP00000095174,10090.ENSMUSP00000104229,10090.ENSMUSP00000109907,10090.ENSMUSP00000141686	Rab5a,Hras,Kras,Syp,Drd2,Nptn,Camk2b,Synpo,Dlg4,Snca,Syngap1
GO:0031345	Negative regulation of cell projection organization	28	221	0.44	0.68	0.00013	10090.ENSMUSP00000007959,10090.ENSMUSP00000008893,10090.ENSMUSP00000015435,10090.ENSMUSP00000019109,10090.ENSMUSP00000028062,10090.ENSMUSP00000030518,10090.ENSMUSP00000030814,10090.ENSMUSP00000032508,10090.ENSMUSP00000046185,10090.ENSMUSP00000053101,10090.ENSMUSP00000055862,10090.ENSMUSP00000066894,10090.ENSMUSP00000068890,10090.ENSMUSP00000086795,10090.ENSMUSP00000088833,10090.ENSMUSP00000099907,10090.ENSMUSP00000101874,10090.ENSMUSP00000109646,10090.ENSMUSP00000109795,10090.ENSMUSP00000109938,10090.ENSMUSP00000110377,10090.ENSMUSP00000110489,10090.ENSMUSP00000112928,10090.ENSMUSP00000137503,10090.ENSMUSP00000141553,10090.ENSMUSP00000141686,10090.ENSMUSP00000147514,10090.ENSMUSP00000152454	Rhoa,Coro1b,Gdi1,Ywhah,Vim,Capzb,Cdk5,Fkbp4,Mbp,Ppp3ca,Arf6,Ngef,Pfn2,Lgals1,Prnp,Rtn4,Stx1b,Map2,Crmp1,Flna,Dpysl5,Thy1,Dpysl3,Actr3,Tnr,Syngap1,Cfl1,Gdi2
GO:0045927	Positive regulation of growth	35	314	0.39	0.65	0.00013	10090.ENSMUSP00000007959,10090.ENSMUSP00000015435,10090.ENSMUSP00000021950,10090.ENSMUSP00000022100,10090.ENSMUSP00000022622,10090.ENSMUSP00000024047,10090.ENSMUSP00000033040,10090.ENSMUSP00000034049,10090.ENSMUSP00000034947,10090.ENSMUSP00000034966,10090.ENSMUSP00000043768,10090.ENSMUSP00000050374,10090.ENSMUSP00000054634,10090.ENSMUSP00000063734,10090.ENSMUSP00000064280,10090.ENSMUSP00000065983,10090.ENSMUSP00000068374,10090.ENSMUSP00000075170,10090.ENSMUSP00000079356,10090.ENSMUSP00000088029,10090.ENSMUSP00000089680,10090.ENSMUSP00000096829,10090.ENSMUSP00000097919,10090.ENSMUSP00000100912,10090.ENSMUSP00000102062,10090.ENSMUSP00000105743,10090.ENSMUSP00000111120,10090.ENSMUSP00000112104,10090.ENSMUSP00000130668,10090.ENSMUSP00000133428,10090.ENSMUSP00000142770,10090.ENSMUSP00000143128,10090.ENSMUSP00000143312,10090.ENSMUSP00000146501,10090.ENSMUSP00000147514	Rhoa,Gdi1,Dbn1,Slc6a3,Ptk2b,Twf2,Pak1,Slc25a4,Ppib,Rpl4,Cd81,Sfn,Cdc42,Ezr,Dlg1,Mapk1,Map1b,Drd2,H1f5,Atp5g1,Naca,Csnk2a1,Mapt,Syt1,H3f3b,Plcb1,Eif4g1,Hnrnpk,Ncam1,Ddx39b,Fdps,Lgi1,Sh3glb1,Picalm,Cfl1
GO:1903078	Positive regulation of protein localization to plasma membrane	14	62	0.7	0.8	0.00013	10090.ENSMUSP00000006629,10090.ENSMUSP00000020640,10090.ENSMUSP00000025083,10090.ENSMUSP00000045291,10090.ENSMUSP00000055862,10090.ENSMUSP00000063734,10090.ENSMUSP00000064280,10090.ENSMUSP00000088833,10090.ENSMUSP00000102536,10090.ENSMUSP00000114495,10090.ENSMUSP00000116028,10090.ENSMUSP00000118169,10090.ENSMUSP00000119242,10090.ENSMUSP00000137503	Sptbn1,Rack1,Kif5b,Acsl3,Arf6,Ezr,Dlg1,Prnp,Rhog,Akap5,Myo5a,Lgals3,Atp2b4,Actr3
GO:0033993	Response to lipid	75	935	0.25	0.57	0.00014	10090.ENSMUSP00000003183,10090.ENSMUSP00000003912,10090.ENSMUSP00000004375,10090.ENSMUSP00000004378,10090.ENSMUSP00000005066,10090.ENSMUSP00000007130,10090.ENSMUSP00000007799,10090.ENSMUSP00000007959,10090.ENSMUSP00000015800,10090.ENSMUSP00000019109,10090.ENSMUSP00000020107,10090.ENSMUSP00000020161,10090.ENSMUSP00000021062,10090.ENSMUSP00000022622,10090.ENSMUSP00000022639,10090.ENSMUSP00000024047,10090.ENSMUSP00000025561,10090.ENSMUSP00000025961,10090.ENSMUSP00000026196,10090.ENSMUSP00000026495,10090.ENSMUSP00000027123,10090.ENSMUSP00000027438,10090.ENSMUSP00000028062,10090.ENSMUSP00000028683,10090.ENSMUSP00000028817,10090.ENSMUSP00000030456,10090.ENSMUSP00000031423,10090.ENSMUSP00000032508,10090.ENSMUSP00000034453,10090.ENSMUSP00000039657,10090.ENSMUSP00000044903,10090.ENSMUSP00000045409,10090.ENSMUSP00000046185,10090.ENSMUSP00000046340,10090.ENSMUSP00000047571,10090.ENSMUSP00000048857,10090.ENSMUSP00000049355,10090.ENSMUSP00000050292,10090.ENSMUSP00000051619,10090.ENSMUSP00000065983,10090.ENSMUSP00000068374,10090.ENSMUSP00000068895,10090.ENSMUSP00000074259,10090.ENSMUSP00000079691,10090.ENSMUSP00000082682,10090.ENSMUSP00000083077,10090.ENSMUSP00000083705,10090.ENSMUSP00000089051,10090.ENSMUSP00000094874,10090.ENSMUSP00000095316,10090.ENSMUSP00000096829,10090.ENSMUSP00000099409,10090.ENSMUSP00000099904,10090.ENSMUSP00000102870,10090.ENSMUSP00000105356,10090.ENSMUSP00000105743,10090.ENSMUSP00000105796,10090.ENSMUSP00000109907,10090.ENSMUSP00000109979,10090.ENSMUSP00000110563,10090.ENSMUSP00000111309,10090.ENSMUSP00000112104,10090.ENSMUSP00000113071,10090.ENSMUSP00000113308,10090.ENSMUSP00000124048,10090.ENSMUSP00000126821,10090.ENSMUSP00000129565,10090.ENSMUSP00000129730,10090.ENSMUSP00000132735,10090.ENSMUSP00000137628,10090.ENSMUSP00000141132,10090.ENSMUSP00000145350,10090.ENSMUSP00000147502,10090.ENSMUSP00000155155,10090.ENSMUSP00000156121	Ppp5c,Calr,Phb2,Eno2,Map2k1,Ctnnb1,Cav1,Rhoa,Hspa8,Ywhah,Atp2b1,Arg1,Ddx5,Ptk2b,Nefl,Twf2,Anxa1,Prdx3,Got1,Atp5a1,Hspd1,Ncl,Vim,Pdia3,Pcna,Nasp,Atp2a2,Fkbp4,Acta1,Atp1a1,Thbs1,Ogt,Mbp,Grn,Hnrnpu,Calm2,Gpi1,Ptges3,Mapk3,Mapk1,Map1b,Capn2,Gnai1,Atp1a3,Hmgb1,Atp1a2,Rplp0,Stxbp1,Prkce,Idh1,Csnk2a1,Cnp,Ass1,Rpl27,Prdx2,Plcb1,Ndufa13,Snca,Add1,Adcy5,Ranbp1,Hnrnpk,Msn,Synj1,Sirpa,S100a14,Gstp1,Dnaja1,Hnrnpd,Nlrc3,Stat1,Rpl32,Ruvbl2,Dnm1l,Ube2l3
GO:0010770	Positive regulation of cell morphogenesis involved in differentiation	18	103	0.58	0.75	0.00015	10090.ENSMUSP00000000137,10090.ENSMUSP00000003912,10090.ENSMUSP00000021950,10090.ENSMUSP00000026122,10090.ENSMUSP00000026436,10090.ENSMUSP00000028607,10090.ENSMUSP00000036949,10090.ENSMUSP00000036993,10090.ENSMUSP00000054634,10090.ENSMUSP00000087925,10090.ENSMUSP00000090245,10090.ENSMUSP00000098058,10090.ENSMUSP00000109451,10090.ENSMUSP00000109938,10090.ENSMUSP00000114495,10090.ENSMUSP00000137503,10090.ENSMUSP00000143312,10090.ENSMUSP00000155155	Actr2,Calr,Dbn1,P4hb,Baiap2,Caprin1,S100a10,Opa1,Cdc42,Camk2b,Marcks,Rac1,Arpc2,Flna,Akap5,Actr3,Sh3glb1,Dnm1l
GO:0016358	Dendrite development	22	148	0.51	0.71	0.00015	10090.ENSMUSP00000022429,10090.ENSMUSP00000026436,10090.ENSMUSP00000026723,10090.ENSMUSP00000030814,10090.ENSMUSP00000033040,10090.ENSMUSP00000050034,10090.ENSMUSP00000053101,10090.ENSMUSP00000054634,10090.ENSMUSP00000068374,10090.ENSMUSP00000092223,10090.ENSMUSP00000096690,10090.ENSMUSP00000098058,10090.ENSMUSP00000099073,10090.ENSMUSP00000099952,10090.ENSMUSP00000104229,10090.ENSMUSP00000109646,10090.ENSMUSP00000118491,10090.ENSMUSP00000127641,10090.ENSMUSP00000140274,10090.ENSMUSP00000141686,10090.ENSMUSP00000146501,10090.ENSMUSP00000146585	Arf4,Baiap2,Hprt,Cdk5,Pak1,Dclk1,Ppp3ca,Cdc42,Map1b,Map1a,Slc12a5,Rac1,Ptn,Camk2a,Dlg4,Map2,Abi1,Sept7,Abi2,Syngap1,Picalm,Map6
GO:0019081	Viral translation	8	16	1.04	0.91	0.00015	10090.ENSMUSP00000025955,10090.ENSMUSP00000029446,10090.ENSMUSP00000033342,10090.ENSMUSP00000038839,10090.ENSMUSP00000077509,10090.ENSMUSP00000098076,10090.ENSMUSP00000126192,10090.ENSMUSP00000130313	Eif3a,Csde1,Eif3f,Eif3l,Pcbp2,Eif3b,Ptbp1,Ssb
GO:0030838	Positive regulation of actin filament polymerization	14	63	0.69	0.79	0.00015	10090.ENSMUSP00000007959,10090.ENSMUSP00000018437,10090.ENSMUSP00000022622,10090.ENSMUSP00000025239,10090.ENSMUSP00000026436,10090.ENSMUSP00000055862,10090.ENSMUSP00000064280,10090.ENSMUSP00000068890,10090.ENSMUSP00000094874,10090.ENSMUSP00000098058,10090.ENSMUSP00000099368,10090.ENSMUSP00000107390,10090.ENSMUSP00000109451,10090.ENSMUSP00000137503	Rhoa,Pfn1,Ptk2b,Bin1,Baiap2,Arf6,Dlg1,Pfn2,Prkce,Rac1,Cttn,Nckap1,Arpc2,Actr3
GO:2001252	Positive regulation of chromosome organization	19	114	0.56	0.74	0.00015	10090.ENSMUSP00000001452,10090.ENSMUSP00000005705,10090.ENSMUSP00000007130,10090.ENSMUSP00000016081,10090.ENSMUSP00000022842,10090.ENSMUSP00000026704,10090.ENSMUSP00000030623,10090.ENSMUSP00000032078,10090.ENSMUSP00000032165,10090.ENSMUSP00000036288,10090.ENSMUSP00000042658,10090.ENSMUSP00000051619,10090.ENSMUSP00000065983,10090.ENSMUSP00000087453,10090.ENSMUSP00000116108,10090.ENSMUSP00000132735,10090.ENSMUSP00000133523,10090.ENSMUSP00000147502,10090.ENSMUSP00000158738	Cct3,Trim28,Ctnnb1,Macroh2a1,Cct5,Cct8,Sfpq,Cct7,Ruvbl1,Cct2,Hnrnpa1,Mapk3,Mapk1,Hnrnpa2b1,Tcp1,Hnrnpd,Cct4,Ruvbl2,Cct6a
GO:0050890	Cognition	39	374	0.36	0.63	0.00016	10090.ENSMUSP00000000137,10090.ENSMUSP00000009036,10090.ENSMUSP00000022286,10090.ENSMUSP00000022322,10090.ENSMUSP00000022429,10090.ENSMUSP00000023132,10090.ENSMUSP00000028727,10090.ENSMUSP00000029876,10090.ENSMUSP00000030814,10090.ENSMUSP00000032399,10090.ENSMUSP00000033040,10090.ENSMUSP00000039797,10090.ENSMUSP00000049355,10090.ENSMUSP00000070113,10090.ENSMUSP00000075170,10090.ENSMUSP00000077760,10090.ENSMUSP00000079691,10090.ENSMUSP00000082489,10090.ENSMUSP00000082793,10090.ENSMUSP00000083077,10090.ENSMUSP00000088833,10090.ENSMUSP00000092223,10090.ENSMUSP00000095174,10090.ENSMUSP00000096690,10090.ENSMUSP00000097874,10090.ENSMUSP00000097919,10090.ENSMUSP00000099073,10090.ENSMUSP00000099819,10090.ENSMUSP00000105743,10090.ENSMUSP00000113308,10090.ENSMUSP00000114705,10090.ENSMUSP00000130668,10090.ENSMUSP00000140174,10090.ENSMUSP00000140274,10090.ENSMUSP00000141553,10090.ENSMUSP00000141686,10090.ENSMUSP00000142766,10090.ENSMUSP00000146501,10090.ENSMUSP00000147497	Actr2,Vdac3,Ndufs4,Glud1,Arf4,Pde1b,Snap25,Calb1,Cdk5,Kras,Pak1,Prkar2b,Gpi1,Nrgn,Drd2,Ppp1r1b,Atp1a3,Slc17a7,Nptn,Atp1a2,Prnp,Map1a,Synpo,Slc12a5,Prkcg,Mapt,Ptn,Vdac1,Plcb1,Synj1,Dbi,Ncam1,Gnas,Abi2,Tnr,Syngap1,Amph,Picalm,Slc8a2
GO:0050896	Response to stimulus	486	9122	0.07	0.46	0.00016	10090.ENSMUSP00000000137,10090.ENSMUSP00000000590,10090.ENSMUSP00000001479,10090.ENSMUSP00000001480,10090.ENSMUSP00000001592,10090.ENSMUSP00000001989,10090.ENSMUSP00000002091,10090.ENSMUSP00000002303,10090.ENSMUSP00000003183,10090.ENSMUSP00000003912,10090.ENSMUSP00000004076,10090.ENSMUSP00000004134,10090.ENSMUSP00000004140,10090.ENSMUSP00000004327,10090.ENSMUSP00000004375,10090.ENSMUSP00000004378,10090.ENSMUSP00000004673,10090.ENSMUSP00000005017,10090.ENSMUSP00000005066,10090.ENSMUSP00000005077,10090.ENSMUSP00000005164,10090.ENSMUSP00000005256,10090.ENSMUSP00000005493,10090.ENSMUSP00000005509,10090.ENSMUSP00000005620,10090.ENSMUSP00000005692,10090.ENSMUSP00000005705,10090.ENSMUSP00000005798,10090.ENSMUSP00000006611,10090.ENSMUSP00000006629,10090.ENSMUSP00000007130,10090.ENSMUSP00000007799,10090.ENSMUSP00000007814,10090.ENSMUSP00000007959,10090.ENSMUSP00000008893,10090.ENSMUSP00000009003,10090.ENSMUSP00000009036,10090.ENSMUSP00000010520,10090.ENSMUSP00000013304,10090.ENSMUSP00000013737,10090.ENSMUSP00000013842,10090.ENSMUSP00000015100,10090.ENSMUSP00000015435,10090.ENSMUSP00000015800,10090.ENSMUSP00000016033,10090.ENSMUSP00000016072,10090.ENSMUSP00000016105,10090.ENSMUSP00000016463,10090.ENSMUSP00000016771,10090.ENSMUSP00000017458,10090.ENSMUSP00000017975,10090.ENSMUSP00000018470,10090.ENSMUSP00000018632,10090.ENSMUSP00000018727,10090.ENSMUSP00000019109,10090.ENSMUSP00000019939,10090.ENSMUSP00000020107,10090.ENSMUSP00000020161,10090.ENSMUSP00000020238,10090.ENSMUSP00000020312,10090.ENSMUSP00000020504,10090.ENSMUSP00000020522,10090.ENSMUSP00000020608,10090.ENSMUSP00000020630,10090.ENSMUSP00000020640,10090.ENSMUSP00000020768,10090.ENSMUSP00000021001,10090.ENSMUSP00000021062,10090.ENSMUSP00000021197,10090.ENSMUSP00000021217,10090.ENSMUSP00000021273,10090.ENSMUSP00000021306,10090.ENSMUSP00000021335,10090.ENSMUSP00000021802,10090.ENSMUSP00000021950,10090.ENSMUSP00000022100,10090.ENSMUSP00000022286,10090.ENSMUSP00000022293,10090.ENSMUSP00000022322,10090.ENSMUSP00000022378,10090.ENSMUSP00000022429,10090.ENSMUSP00000022519,10090.ENSMUSP00000022622,10090.ENSMUSP00000022629,10090.ENSMUSP00000022639,10090.ENSMUSP00000022803,10090.ENSMUSP00000022842,10090.ENSMUSP00000022894,10090.ENSMUSP00000023085,10090.ENSMUSP00000023116,10090.ENSMUSP00000023132,10090.ENSMUSP00000023210,10090.ENSMUSP00000023269,10090.ENSMUSP00000023514,10090.ENSMUSP00000023707,10090.ENSMUSP00000023760,10090.ENSMUSP00000023934,10090.ENSMUSP00000023959,10090.ENSMUSP00000024047,10090.ENSMUSP00000024739,10090.ENSMUSP00000025083,10090.ENSMUSP00000025217,10090.ENSMUSP00000025337,10090.ENSMUSP00000025402,10090.ENSMUSP00000025486,10090.ENSMUSP00000025541,10090.ENSMUSP00000025561,10090.ENSMUSP00000025649,10090.ENSMUSP00000025679,10090.ENSMUSP00000025684,10090.ENSMUSP00000025891,10090.ENSMUSP00000025904,10090.ENSMUSP00000025918,10090.ENSMUSP00000025961,10090.ENSMUSP00000026122,10090.ENSMUSP00000026196,10090.ENSMUSP00000026328,10090.ENSMUSP00000026387,10090.ENSMUSP00000026436,10090.ENSMUSP00000026459,10090.ENSMUSP00000026470,10090.ENSMUSP00000026495,10090.ENSMUSP00000026572,10090.ENSMUSP00000026723,10090.ENSMUSP00000026743,10090.ENSMUSP00000026985,10090.ENSMUSP00000027123,10090.ENSMUSP00000027438,10090.ENSMUSP00000027495,10090.ENSMUSP00000027810,10090.ENSMUSP00000027863,10090.ENSMUSP00000028062,10090.ENSMUSP00000028222,10090.ENSMUSP00000028238,10090.ENSMUSP00000028683,10090.ENSMUSP00000028817,10090.ENSMUSP00000029078,10090.ENSMUSP00000029266,10090.ENSMUSP00000029382,10090.ENSMUSP00000029490,10090.ENSMUSP00000029663,10090.ENSMUSP00000029694,10090.ENSMUSP00000029699,10090.ENSMUSP00000029711,10090.ENSMUSP00000029876,10090.ENSMUSP00000030028,10090.ENSMUSP00000030051,10090.ENSMUSP00000030134,10090.ENSMUSP00000030164,10090.ENSMUSP00000030212,10090.ENSMUSP00000030456,10090.ENSMUSP00000030538,10090.ENSMUSP00000030623,10090.ENSMUSP00000030636,10090.ENSMUSP00000030642,10090.ENSMUSP00000030814,10090.ENSMUSP00000030903,10090.ENSMUSP00000031061,10090.ENSMUSP00000031131,10090.ENSMUSP00000031314,10090.ENSMUSP00000031423,10090.ENSMUSP00000031726,10090.ENSMUSP00000032165,10090.ENSMUSP00000032172,10090.ENSMUSP00000032192,10090.ENSMUSP00000032196,10090.ENSMUSP00000032399,10090.ENSMUSP00000032451,10090.ENSMUSP00000032508,10090.ENSMUSP00000032998,10090.ENSMUSP00000033040,10090.ENSMUSP00000033176,10090.ENSMUSP00000033673,10090.ENSMUSP00000033800,10090.ENSMUSP00000033824,10090.ENSMUSP00000033873,10090.ENSMUSP00000033915,10090.ENSMUSP00000034097,10090.ENSMUSP00000034138,10090.ENSMUSP00000034214,10090.ENSMUSP00000034215,10090.ENSMUSP00000034285,10090.ENSMUSP00000034453,10090.ENSMUSP00000034547,10090.ENSMUSP00000034834,10090.ENSMUSP00000034947,10090.ENSMUSP00000035208,10090.ENSMUSP00000035366,10090.ENSMUSP00000036087,10090.ENSMUSP00000036993,10090.ENSMUSP00000039109,10090.ENSMUSP00000039657,10090.ENSMUSP00000039797,10090.ENSMUSP00000040246,10090.ENSMUSP00000040596,10090.ENSMUSP00000041347,10090.ENSMUSP00000041453,10090.ENSMUSP00000041644,10090.ENSMUSP00000042457,10090.ENSMUSP00000042602,10090.ENSMUSP00000042658,10090.ENSMUSP00000043768,10090.ENSMUSP00000044903,10090.ENSMUSP00000045284,10090.ENSMUSP00000045409,10090.ENSMUSP00000045841,10090.ENSMUSP00000046185,10090.ENSMUSP00000046340,10090.ENSMUSP00000046906,10090.ENSMUSP00000047571,10090.ENSMUSP00000048425,10090.ENSMUSP00000048469,10090.ENSMUSP00000048857,10090.ENSMUSP00000049355,10090.ENSMUSP00000050034,10090.ENSMUSP00000050292,10090.ENSMUSP00000050374,10090.ENSMUSP00000051223,10090.ENSMUSP00000051432,10090.ENSMUSP00000051619,10090.ENSMUSP00000052020,10090.ENSMUSP00000052872,10090.ENSMUSP00000052912,10090.ENSMUSP00000053101,10090.ENSMUSP00000054634,10090.ENSMUSP00000054834,10090.ENSMUSP00000055225,10090.ENSMUSP00000055416,10090.ENSMUSP00000055862,10090.ENSMUSP00000057543,10090.ENSMUSP00000058391,10090.ENSMUSP00000061851,10090.ENSMUSP00000062539,10090.ENSMUSP00000063548,10090.ENSMUSP00000063714,10090.ENSMUSP00000063734,10090.ENSMUSP00000064280,10090.ENSMUSP00000064282,10090.ENSMUSP00000064545,10090.ENSMUSP00000065770,10090.ENSMUSP00000065983,10090.ENSMUSP00000065987,10090.ENSMUSP00000066035,10090.ENSMUSP00000066068,10090.ENSMUSP00000066238,10090.ENSMUSP00000066359,10090.ENSMUSP00000066516,10090.ENSMUSP00000066894,10090.ENSMUSP00000067013,10090.ENSMUSP00000067708,10090.ENSMUSP00000068174,10090.ENSMUSP00000068374,10090.ENSMUSP00000068895,10090.ENSMUSP00000069255,10090.ENSMUSP00000069429,10090.ENSMUSP00000070019,10090.ENSMUSP00000070113,10090.ENSMUSP00000070993,10090.ENSMUSP00000071134,10090.ENSMUSP00000071214,10090.ENSMUSP00000071231,10090.ENSMUSP00000071636,10090.ENSMUSP00000071720,10090.ENSMUSP00000072732,10090.ENSMUSP00000073124,10090.ENSMUSP00000074259,10090.ENSMUSP00000074787,10090.ENSMUSP00000075067,10090.ENSMUSP00000075170,10090.ENSMUSP00000075690,10090.ENSMUSP00000076521,10090.ENSMUSP00000076989,10090.ENSMUSP00000077509,10090.ENSMUSP00000077760,10090.ENSMUSP00000078093,10090.ENSMUSP00000078589,10090.ENSMUSP00000078682,10090.ENSMUSP00000079100,10090.ENSMUSP00000079163,10090.ENSMUSP00000079691,10090.ENSMUSP00000079727,10090.ENSMUSP00000079888,10090.ENSMUSP00000080302,10090.ENSMUSP00000080354,10090.ENSMUSP00000080994,10090.ENSMUSP00000081000,10090.ENSMUSP00000082489,10090.ENSMUSP00000082682,10090.ENSMUSP00000082793,10090.ENSMUSP00000083077,10090.ENSMUSP00000083375,10090.ENSMUSP00000083705,10090.ENSMUSP00000084445,10090.ENSMUSP00000084586,10090.ENSMUSP00000084633,10090.ENSMUSP00000086485,10090.ENSMUSP00000086640,10090.ENSMUSP00000086795,10090.ENSMUSP00000087925,10090.ENSMUSP00000088029,10090.ENSMUSP00000088174,10090.ENSMUSP00000088833,10090.ENSMUSP00000089051,10090.ENSMUSP00000089680,10090.ENSMUSP00000089800,10090.ENSMUSP00000090059,10090.ENSMUSP00000090245,10090.ENSMUSP00000090844,10090.ENSMUSP00000090897,10090.ENSMUSP00000091061,10090.ENSMUSP00000091921,10090.ENSMUSP00000092148,10090.ENSMUSP00000092502,10090.ENSMUSP00000093955,10090.ENSMUSP00000094874,10090.ENSMUSP00000095174,10090.ENSMUSP00000095316,10090.ENSMUSP00000095656,10090.ENSMUSP00000096173,10090.ENSMUSP00000096293,10090.ENSMUSP00000096510,10090.ENSMUSP00000096690,10090.ENSMUSP00000096829,10090.ENSMUSP00000096932,10090.ENSMUSP00000097874,10090.ENSMUSP00000097919,10090.ENSMUSP00000097968,10090.ENSMUSP00000098058,10090.ENSMUSP00000098066,10090.ENSMUSP00000098605,10090.ENSMUSP00000099073,10090.ENSMUSP00000099368,10090.ENSMUSP00000099409,10090.ENSMUSP00000099435,10090.ENSMUSP00000099587,10090.ENSMUSP00000099613,10090.ENSMUSP00000099671,10090.ENSMUSP00000099726,10090.ENSMUSP00000099819,10090.ENSMUSP00000099853,10090.ENSMUSP00000099878,10090.ENSMUSP00000099881,10090.ENSMUSP00000099904,10090.ENSMUSP00000099907,10090.ENSMUSP00000099944,10090.ENSMUSP00000099952,10090.ENSMUSP00000100912,10090.ENSMUSP00000101299,10090.ENSMUSP00000101858,10090.ENSMUSP00000101864,10090.ENSMUSP00000101972,10090.ENSMUSP00000102536,10090.ENSMUSP00000102790,10090.ENSMUSP00000102870,10090.ENSMUSP00000103609,10090.ENSMUSP00000103940,10090.ENSMUSP00000104068,10090.ENSMUSP00000104229,10090.ENSMUSP00000104511,10090.ENSMUSP00000104731,10090.ENSMUSP00000105094,10090.ENSMUSP00000105356,10090.ENSMUSP00000105719,10090.ENSMUSP00000105743,10090.ENSMUSP00000105796,10090.ENSMUSP00000105926,10090.ENSMUSP00000106014,10090.ENSMUSP00000106318,10090.ENSMUSP00000106519,10090.ENSMUSP00000106963,10090.ENSMUSP00000107390,10090.ENSMUSP00000107729,10090.ENSMUSP00000108099,10090.ENSMUSP00000108987,10090.ENSMUSP00000109230,10090.ENSMUSP00000109337,10090.ENSMUSP00000109451,10090.ENSMUSP00000109611,10090.ENSMUSP00000109646,10090.ENSMUSP00000109795,10090.ENSMUSP00000109907,10090.ENSMUSP00000109938,10090.ENSMUSP00000109979,10090.ENSMUSP00000110021,10090.ENSMUSP00000110314,10090.ENSMUSP00000110374,10090.ENSMUSP00000110377,10090.ENSMUSP00000110489,10090.ENSMUSP00000110563,10090.ENSMUSP00000111120,10090.ENSMUSP00000111204,10090.ENSMUSP00000111309,10090.ENSMUSP00000111946,10090.ENSMUSP00000112104,10090.ENSMUSP00000112145,10090.ENSMUSP00000112928,10090.ENSMUSP00000113071,10090.ENSMUSP00000113308,10090.ENSMUSP00000113761,10090.ENSMUSP00000113942,10090.ENSMUSP00000114159,10090.ENSMUSP00000114495,10090.ENSMUSP00000114705,10090.ENSMUSP00000114764,10090.ENSMUSP00000115062,10090.ENSMUSP00000116028,10090.ENSMUSP00000116492,10090.ENSMUSP00000117030,10090.ENSMUSP00000117045,10090.ENSMUSP00000117987,10090.ENSMUSP00000118169,10090.ENSMUSP00000118478,10090.ENSMUSP00000118491,10090.ENSMUSP00000119065,10090.ENSMUSP00000119242,10090.ENSMUSP00000119975,10090.ENSMUSP00000120115,10090.ENSMUSP00000120518,10090.ENSMUSP00000120595,10090.ENSMUSP00000120976,10090.ENSMUSP00000122103,10090.ENSMUSP00000123605,10090.ENSMUSP00000123700,10090.ENSMUSP00000124048,10090.ENSMUSP00000124093,10090.ENSMUSP00000124523,10090.ENSMUSP00000124846,10090.ENSMUSP00000125722,10090.ENSMUSP00000125761,10090.ENSMUSP00000126821,10090.ENSMUSP00000127250,10090.ENSMUSP00000127330,10090.ENSMUSP00000127604,10090.ENSMUSP00000128278,10090.ENSMUSP00000129072,10090.ENSMUSP00000129186,10090.ENSMUSP00000129565,10090.ENSMUSP00000129730,10090.ENSMUSP00000129767,10090.ENSMUSP00000130123,10090.ENSMUSP00000130194,10090.ENSMUSP00000130195,10090.ENSMUSP00000130668,10090.ENSMUSP00000132735,10090.ENSMUSP00000132780,10090.ENSMUSP00000133063,10090.ENSMUSP00000133649,10090.ENSMUSP00000133728,10090.ENSMUSP00000136313,10090.ENSMUSP00000136358,10090.ENSMUSP00000137440,10090.ENSMUSP00000137476,10090.ENSMUSP00000137503,10090.ENSMUSP00000137628,10090.ENSMUSP00000138655,10090.ENSMUSP00000138753,10090.ENSMUSP00000139825,10090.ENSMUSP00000140174,10090.ENSMUSP00000140274,10090.ENSMUSP00000141132,10090.ENSMUSP00000141553,10090.ENSMUSP00000141554,10090.ENSMUSP00000141686,10090.ENSMUSP00000143128,10090.ENSMUSP00000143312,10090.ENSMUSP00000143608,10090.ENSMUSP00000143677,10090.ENSMUSP00000144413,10090.ENSMUSP00000145350,10090.ENSMUSP00000145468,10090.ENSMUSP00000146972,10090.ENSMUSP00000147497,10090.ENSMUSP00000147502,10090.ENSMUSP00000147514,10090.ENSMUSP00000147813,10090.ENSMUSP00000148107,10090.ENSMUSP00000148550,10090.ENSMUSP00000151408,10090.ENSMUSP00000152454,10090.ENSMUSP00000153132,10090.ENSMUSP00000154609,10090.ENSMUSP00000155155,10090.ENSMUSP00000155999,10090.ENSMUSP00000156121,10090.ENSMUSP00000156199,10090.ENSMUSP00000157556	Actr2,Rdx,Kpnb1,Npepps,Jup,Uba1,Bcap31,Rhoc,Ppp5c,Calr,Grm3,Gstm5,Gstm1,G6pdx,Phb2,Eno2,Ndrg2,Hdgf,Map2k1,Hspb1,Prkacb,Ndrg1,Slc1a3,Stx1a,Dnajb1,Atp4a,Trim28,Snx6,Srm,Sptbn1,Ctnnb1,Cav1,Khsrp,Rhoa,Coro1b,Rala,Vdac3,Nedd8,Atp6v0d1,Ndufs2,Pea15a,Ppp1cb,Gdi1,Hspa8,Lta4h,Rrbp1,Adss,Slc25a5,Myh9,Mpp2,Rab5a,Ywhab,Myh4,G3bp1,Ywhah,Snx3,Atp2b1,Arg1,Hsp90b1,Mcu,Hint1,Pfkl,Ppp2ca,Hspa4,Rack1,Pgam2,Rab10,Ddx5,Blmh,Nme2,Vamp2,Eftud2,Scfd1,Cap2,Dbn1,Slc6a3,Ndufs4,Vdac2,Glud1,Ero1l,Arf4,Anxa8,Ptk2b,Dpysl2,Nefl,Psmb5,Cct5,Ywhaz,Ndufa6,Aco2,Pde1b,Cyc1,Rpl24,Ndufb4,Sod1,Gpd1,Hbb-bs,Grm2,Twf2,Hsp90ab1,Kif5b,Hspa9,Diaph1,Gnal,Lmnb1,Gnaq,Anxa1,Ddb1,Otub1,Ehd1,Capn1,Prdx5,Stip1,Prdx3,P4hb,Got1,Prdx4,Sbds,Baiap2,Atp5b,Shmt2,Atp5a1,Hras,Hprt,Uqcrc1,Cplx2,Hspd1,Ncl,Sept2,Fh1,Atp1b1,Vim,Hspa5,Rab14,Pdia3,Pcna,Car2,Anxa5,Ppid,Ahcyl1,Aimp1,Arhgef2,Lmna,Insrr,Calb1,Erp44,Txn1,Rad23b,Vcp,Sh3gl2,Nasp,Ddost,Sfpq,Stmn1,Psmb2,Cdk5,Atad3a,Dhx15,Uchl1,Alb,Atp2a2,Gnb2,Ruvbl1,Chchd6,Itpr1,Arl8b,Kras,Slc6a11,Fkbp4,Rps3,Pak1,Uqcrc2,Nono,Plp1,Lamp1,Erlin2,Gpm6a,Got2,Dnaja2,Mt2,Mt1,Cotl1,Acta1,Acat1,Pkm,Ppib,Bsn,Dync1li1,Gnaz,Opa1,Ppp1ca,Atp1a1,Prkar2b,C1qb,Palm,Ina,Clic4,Brk1,Eef1a1,Apex1,Hnrnpa1,Cd81,Thbs1,Uqcrfs1,Ogt,Eprs,Mbp,Grn,Ppp1r9a,Hnrnpu,Pebp1,Rpl10a,Calm2,Gpi1,Dclk1,Ptges3,Sfn,Ywhag,H2ax,Mapk3,Flnb,Fasn,Pdia6,Ppp3ca,Cdc42,Tmed2,Kcna1,Diras2,Arf6,Gnai2,Rap2c,Ahcy,Pcp4,Abat,Arhgdia,Ezr,Dlg1,Atpif1,Pdlim1,Ilf3,Mapk1,Ddx1,Anxa7,Actn4,Rap1b,Fam49b,Khdrbs1,Ngef,Rhob,Actn2,Impa1,Map1b,Capn2,Smpd3,Syp,Prkcb,Nrgn,Ywhae,Tubb3,Eif2s1,Pygl,Prdx6,Camk2g,Sirt2,Plec,Gnai1,Gria2,Npm1,Drd2,Serpinb1a,Pdia4,Hnrnph1,Pcbp2,Ppp1r1b,Homer1,Ybx1,Ctbp1,Slc1a2,Rpl15,Atp1a3,Eno1,Impdh2,Pgk1,Rpl3,mt-Co2,mt-Nd4,Slc17a7,Hmgb1,Nptn,Atp1a2,Glul,Rplp0,Ociad2,Hspa1a,Adam23,Pde10a,Ppp2r2a,Lgals1,Camk2b,Atp5g1,Rap1a,Prnp,Stxbp1,Naca,Lyz1,Srsf2,Marcks,Ap1g1,Hba-a1,Nefh,Hsp90aa1,Nfasc,Rps2,Eef1g,Prkce,Synpo,Idh1,Tufm,Rap1gds1,Psd3,S100a16,Slc12a5,Csnk2a1,Ube2n,Prkcg,Mapt,Xrcc6,Rac1,Actb,Atp2b2,Ptn,Cttn,Cnp,Rpl23,Ppp1cc,Hmgn2,Myh10,Mog,Vdac1,Cd47,Rps6,Gap43,Ass1,Rtn4,Ppp3r1,Camk2a,Syt1,Park7,Fus,Cap1,Coro1a,Rhog,Dusp3,Rpl27,Phf24,Rps16,Rps19,Dlg4,Anxa6,Hnrnpab,Top1,Prdx2,Rab3a,Plcb1,Ndufa13,Oxr1,Rpl30,Oxct1,Tpt1,Arhgap1,Nckap1,Itga6,Slc4a10,Cab39,Rab7,Tpm1,Arpc2,Gk,Map2,Crmp1,Snca,Flna,Add1,Rab11b,Atp6v1a,Rbmx,Dpysl5,Thy1,Adcy5,Eif4g1,Asns,Ranbp1,Hk1,Hnrnpk,Hpca,Dpysl3,Msn,Synj1,Pdcd5,Gapdh,Prdx1,Akap5,Dbi,Ube2v1,Dsp,Myo5a,Eef1b2,Pfkp,Srsf3,Ppia,Lgals3,Ufm1,Abi1,Srsf6,Atp2b4,Rps15a,Hnrnpm,Rps27l,Srsf1,Hadha,Slc25a12,Ywhaq,Hyou1,Sirpa,Usp7,Cycs,Tra2b,Ppp3cb,Matr3,S100a14,Mvp,Rab1a,Itgb4,Iqgap1,Rpl26,Tomm70a,Gstp1,Dnaja1,Psma2,Gnb1,Slc3a2,St13,Ncam1,Hnrnpd,Idi1,Cntn1,Syncrip,Hnrnpl,Ndufa12,Fau,Canx,Psap,Actr3,Nlrc3,Anks1b,Ank2,Dhx9,Gnas,Abi2,Stat1,Tnr,Cox5b,Syngap1,Lgi1,Sh3glb1,Ube2d3,Camk2d,Hsph1,Rpl32,Hspa4l,Ckm,Slc8a2,Ruvbl2,Cfl1,Gm45713,Ldha,Gnao1,Hspa2,Gdi2,Syt7,Eppk1,Dnm1l,Pacsin1,Ube2l3,Hmga1,Rpl17
GO:0043271	Negative regulation of ion transport	25	186	0.47	0.68	0.00017	10090.ENSMUSP00000007799,10090.ENSMUSP00000020608,10090.ENSMUSP00000022622,10090.ENSMUSP00000023608,10090.ENSMUSP00000025239,10090.ENSMUSP00000025541,10090.ENSMUSP00000048857,10090.ENSMUSP00000053101,10090.ENSMUSP00000063548,10090.ENSMUSP00000067708,10090.ENSMUSP00000070993,10090.ENSMUSP00000075170,10090.ENSMUSP00000083077,10090.ENSMUSP00000094874,10090.ENSMUSP00000099819,10090.ENSMUSP00000099944,10090.ENSMUSP00000101299,10090.ENSMUSP00000107848,10090.ENSMUSP00000109907,10090.ENSMUSP00000114495,10090.ENSMUSP00000116028,10090.ENSMUSP00000123605,10090.ENSMUSP00000125722,10090.ENSMUSP00000143677,10090.ENSMUSP00000148550	Cav1,Ppp2ca,Ptk2b,Atp5j,Bin1,Gnaq,Calm2,Ppp3ca,Abat,Actn2,Ywhae,Drd2,Atp1a2,Prkce,Vdac1,Ppp3r1,Park7,Gpm6b,Snca,Akap5,Myo5a,Ywhaq,Ppp3cb,Camk2d,Gnao1
GO:0051347	Positive regulation of transferase activity	54	602	0.29	0.59	0.00017	10090.ENSMUSP00000004375,10090.ENSMUSP00000005066,10090.ENSMUSP00000007130,10090.ENSMUSP00000007959,10090.ENSMUSP00000020608,10090.ENSMUSP00000022622,10090.ENSMUSP00000024739,10090.ENSMUSP00000026572,10090.ENSMUSP00000028817,10090.ENSMUSP00000029711,10090.ENSMUSP00000030814,10090.ENSMUSP00000031058,10090.ENSMUSP00000032399,10090.ENSMUSP00000032998,10090.ENSMUSP00000033040,10090.ENSMUSP00000036288,10090.ENSMUSP00000043768,10090.ENSMUSP00000044903,10090.ENSMUSP00000046906,10090.ENSMUSP00000050292,10090.ENSMUSP00000051619,10090.ENSMUSP00000054556,10090.ENSMUSP00000054634,10090.ENSMUSP00000064280,10090.ENSMUSP00000065983,10090.ENSMUSP00000075067,10090.ENSMUSP00000075170,10090.ENSMUSP00000082682,10090.ENSMUSP00000087453,10090.ENSMUSP00000088174,10090.ENSMUSP00000088833,10090.ENSMUSP00000090245,10090.ENSMUSP00000091921,10090.ENSMUSP00000092502,10090.ENSMUSP00000096932,10090.ENSMUSP00000097968,10090.ENSMUSP00000098058,10090.ENSMUSP00000103222,10090.ENSMUSP00000104229,10090.ENSMUSP00000104700,10090.ENSMUSP00000108987,10090.ENSMUSP00000109907,10090.ENSMUSP00000114705,10090.ENSMUSP00000116108,10090.ENSMUSP00000117347,10090.ENSMUSP00000117987,10090.ENSMUSP00000118491,10090.ENSMUSP00000119242,10090.ENSMUSP00000128278,10090.ENSMUSP00000132735,10090.ENSMUSP00000133523,10090.ENSMUSP00000143312,10090.ENSMUSP00000147497,10090.ENSMUSP00000156121	Phb2,Map2k1,Ctnnb1,Rhoa,Ppp2ca,Ptk2b,Hsp90ab1,Hras,Pcna,Insrr,Cdk5,Mapre3,Kras,Rps3,Pak1,Cct2,Cd81,Thbs1,Ppp1r9a,Ptges3,Mapk3,Eef1a2,Cdc42,Dlg1,Mapk1,Npm1,Drd2,Hmgb1,Hnrnpa2b1,Rap1a,Prnp,Marcks,Hsp90aa1,Rps2,Ube2n,Xrcc6,Rac1,Srcin1,Dlg4,Skp1a,Cab39,Snca,Dbi,Tcp1,Erp29,Ppia,Abi1,Atp2b4,Iqgap1,Hnrnpd,Cct4,Sh3glb1,Slc8a2,Ube2l3
GO:0009065	Glutamine family amino acid catabolic process	9	23	0.93	0.86	0.00018	10090.ENSMUSP00000020161,10090.ENSMUSP00000022322,10090.ENSMUSP00000026196,10090.ENSMUSP00000029845,10090.ENSMUSP00000034097,10090.ENSMUSP00000051709,10090.ENSMUSP00000081544,10090.ENSMUSP00000092539,10090.ENSMUSP00000110158	Arg1,Glud1,Got1,Ddah1,Got2,Asrgl1,Oat,Gad1,Gls
GO:0009410	Response to xenobiotic stimulus	47	495	0.32	0.6	0.00018	10090.ENSMUSP00000003912,10090.ENSMUSP00000004134,10090.ENSMUSP00000004140,10090.ENSMUSP00000004378,10090.ENSMUSP00000005493,10090.ENSMUSP00000005692,10090.ENSMUSP00000007130,10090.ENSMUSP00000007959,10090.ENSMUSP00000015800,10090.ENSMUSP00000020161,10090.ENSMUSP00000021197,10090.ENSMUSP00000021306,10090.ENSMUSP00000022100,10090.ENSMUSP00000022622,10090.ENSMUSP00000022894,10090.ENSMUSP00000023707,10090.ENSMUSP00000024739,10090.ENSMUSP00000027123,10090.ENSMUSP00000028222,10090.ENSMUSP00000028817,10090.ENSMUSP00000031131,10090.ENSMUSP00000032451,10090.ENSMUSP00000033176,10090.ENSMUSP00000039657,10090.ENSMUSP00000042457,10090.ENSMUSP00000042602,10090.ENSMUSP00000044903,10090.ENSMUSP00000045284,10090.ENSMUSP00000063548,10090.ENSMUSP00000066238,10090.ENSMUSP00000068374,10090.ENSMUSP00000070019,10090.ENSMUSP00000075170,10090.ENSMUSP00000079100,10090.ENSMUSP00000079691,10090.ENSMUSP00000088174,10090.ENSMUSP00000088833,10090.ENSMUSP00000091921,10090.ENSMUSP00000096690,10090.ENSMUSP00000099904,10090.ENSMUSP00000105094,10090.ENSMUSP00000106318,10090.ENSMUSP00000109907,10090.ENSMUSP00000120976,10090.ENSMUSP00000129565,10090.ENSMUSP00000130668,10090.ENSMUSP00000140174	Calr,Gstm5,Gstm1,Eno2,Slc1a3,Atp4a,Ctnnb1,Rhoa,Hspa8,Arg1,Blmh,Eftud2,Slc6a3,Ptk2b,Ywhaz,Sod1,Hsp90ab1,Hspd1,Hspa5,Pcna,Uchl1,Slc6a11,Uqcrc2,Atp1a1,Eef1a1,Apex1,Thbs1,Uqcrfs1,Abat,Rap1b,Map1b,Prkcb,Drd2,Slc1a2,Atp1a3,Rap1a,Prnp,Hsp90aa1,Slc12a5,Ass1,Top1,Oxct1,Snca,Hadha,Gstp1,Ncam1,Gnas
GO:0043266	Regulation of potassium ion transport	19	116	0.56	0.72	0.00018	10090.ENSMUSP00000007799,10090.ENSMUSP00000021273,10090.ENSMUSP00000022622,10090.ENSMUSP00000025083,10090.ENSMUSP00000025239,10090.ENSMUSP00000025541,10090.ENSMUSP00000027863,10090.ENSMUSP00000031726,10090.ENSMUSP00000047353,10090.ENSMUSP00000055225,10090.ENSMUSP00000064280,10090.ENSMUSP00000067708,10090.ENSMUSP00000070993,10090.ENSMUSP00000075170,10090.ENSMUSP00000088833,10090.ENSMUSP00000109938,10090.ENSMUSP00000114495,10090.ENSMUSP00000125058,10090.ENSMUSP00000138753	Cav1,Vamp2,Ptk2b,Kif5b,Bin1,Gnaq,Atp1b1,Gnb2,Atp1b2,Kcna1,Dlg1,Actn2,Ywhae,Drd2,Prnp,Flna,Akap5,Kcnab2,Ank2
GO:0050708	Regulation of protein secretion	35	320	0.38	0.63	0.00018	10090.ENSMUSP00000009157,10090.ENSMUSP00000019226,10090.ENSMUSP00000020312,10090.ENSMUSP00000020522,10090.ENSMUSP00000022322,10090.ENSMUSP00000025083,10090.ENSMUSP00000025561,10090.ENSMUSP00000025590,10090.ENSMUSP00000029266,10090.ENSMUSP00000029382,10090.ENSMUSP00000034131,10090.ENSMUSP00000037583,10090.ENSMUSP00000053101,10090.ENSMUSP00000055862,10090.ENSMUSP00000059801,10090.ENSMUSP00000063548,10090.ENSMUSP00000063734,10090.ENSMUSP00000072145,10090.ENSMUSP00000075170,10090.ENSMUSP00000081142,10090.ENSMUSP00000083375,10090.ENSMUSP00000094874,10090.ENSMUSP00000096173,10090.ENSMUSP00000098058,10090.ENSMUSP00000098295,10090.ENSMUSP00000099671,10090.ENSMUSP00000103007,10090.ENSMUSP00000103222,10090.ENSMUSP00000106318,10090.ENSMUSP00000110563,10090.ENSMUSP00000117347,10090.ENSMUSP00000117987,10090.ENSMUSP00000125722,10090.ENSMUSP00000153132,10090.ENSMUSP00000155155	Dynll1,Slc25a22,Mcu,Pfkl,Glud1,Kif5b,Anxa1,Osbp,Anxa5,Ppid,Vps35,Tmed10,Ppp3ca,Arf6,Pfkm,Abat,Ezr,Vsnl1,Drd2,Tardbp,Glul,Prkce,Rap1gds1,Rac1,Psmd9,Myh10,Idh2,Srcin1,Oxct1,Adcy5,Erp29,Ppia,Ppp3cb,Syt7,Dnm1l
GO:0051336	Regulation of hydrolase activity	83	1079	0.23	0.55	0.00018	10090.ENSMUSP00000000590,10090.ENSMUSP00000002091,10090.ENSMUSP00000002303,10090.ENSMUSP00000004375,10090.ENSMUSP00000004646,10090.ENSMUSP00000005066,10090.ENSMUSP00000007799,10090.ENSMUSP00000007959,10090.ENSMUSP00000020238,10090.ENSMUSP00000020608,10090.ENSMUSP00000020640,10090.ENSMUSP00000022429,10090.ENSMUSP00000022519,10090.ENSMUSP00000022622,10090.ENSMUSP00000023707,10090.ENSMUSP00000024739,10090.ENSMUSP00000025127,10090.ENSMUSP00000025239,10090.ENSMUSP00000025541,10090.ENSMUSP00000025561,10090.ENSMUSP00000025904,10090.ENSMUSP00000025961,10090.ENSMUSP00000026572,10090.ENSMUSP00000027123,10090.ENSMUSP00000028817,10090.ENSMUSP00000030164,10090.ENSMUSP00000030636,10090.ENSMUSP00000032998,10090.ENSMUSP00000034756,10090.ENSMUSP00000036949,10090.ENSMUSP00000037583,10090.ENSMUSP00000044903,10090.ENSMUSP00000046185,10090.ENSMUSP00000046340,10090.ENSMUSP00000048425,10090.ENSMUSP00000048857,10090.ENSMUSP00000049355,10090.ENSMUSP00000050374,10090.ENSMUSP00000054834,10090.ENSMUSP00000057543,10090.ENSMUSP00000064282,10090.ENSMUSP00000066894,10090.ENSMUSP00000071214,10090.ENSMUSP00000075067,10090.ENSMUSP00000075170,10090.ENSMUSP00000075690,10090.ENSMUSP00000077760,10090.ENSMUSP00000079379,10090.ENSMUSP00000080854,10090.ENSMUSP00000082682,10090.ENSMUSP00000087925,10090.ENSMUSP00000088174,10090.ENSMUSP00000088833,10090.ENSMUSP00000090245,10090.ENSMUSP00000096096,10090.ENSMUSP00000096173,10090.ENSMUSP00000096829,10090.ENSMUSP00000099952,10090.ENSMUSP00000101299,10090.ENSMUSP00000102536,10090.ENSMUSP00000105796,10090.ENSMUSP00000106963,10090.ENSMUSP00000107729,10090.ENSMUSP00000108350,10090.ENSMUSP00000109907,10090.ENSMUSP00000110489,10090.ENSMUSP00000112145,10090.ENSMUSP00000113761,10090.ENSMUSP00000113942,10090.ENSMUSP00000120518,10090.ENSMUSP00000124523,10090.ENSMUSP00000125548,10090.ENSMUSP00000126390,10090.ENSMUSP00000127586,10090.ENSMUSP00000128278,10090.ENSMUSP00000134735,10090.ENSMUSP00000137476,10090.ENSMUSP00000140174,10090.ENSMUSP00000141132,10090.ENSMUSP00000141686,10090.ENSMUSP00000142766,10090.ENSMUSP00000146501,10090.ENSMUSP00000148550	Rdx,Bcap31,Rhoc,Phb2,Coro1c,Map2k1,Cav1,Rhoa,Hsp90b1,Ppp2ca,Rack1,Arf4,Anxa8,Ptk2b,Sod1,Hsp90ab1,Mapre2,Bin1,Gnaq,Anxa1,Prdx5,Prdx3,Hras,Hspd1,Pcna,Vcp,Stmn1,Rps3,Anxa2,S100a10,Tmed10,Thbs1,Mbp,Grn,Pebp1,Calm2,Gpi1,Sfn,Tmed2,Gnai2,Atpif1,Ngef,Eif2s1,Npm1,Drd2,Serpinb1a,Ppp1r1b,Abce1,Rpl5,Hmgb1,Camk2b,Rap1a,Prnp,Marcks,Snap91,Rap1gds1,Csnk2a1,Camk2a,Park7,Rhog,Ndufa13,Arhgap1,Itga6,Serpinb5,Snca,Thy1,Hpca,Pdcd5,Gapdh,Rps27l,Cycs,Psma3,Serpinh1,Cyfip2,Iqgap1,Psme1,Psap,Gnas,Stat1,Syngap1,Amph,Picalm,Gnao1
GO:0061640	Cytoskeleton-dependent cytokinesis	18	105	0.58	0.73	0.00018	10090.ENSMUSP00000000137,10090.ENSMUSP00000002303,10090.ENSMUSP00000006629,10090.ENSMUSP00000007959,10090.ENSMUSP00000023095,10090.ENSMUSP00000027495,10090.ENSMUSP00000030636,10090.ENSMUSP00000067013,10090.ENSMUSP00000073124,10090.ENSMUSP00000091435,10090.ENSMUSP00000094750,10090.ENSMUSP00000099671,10090.ENSMUSP00000110894,10090.ENSMUSP00000113038,10090.ENSMUSP00000127641,10090.ENSMUSP00000137503,10090.ENSMUSP00000144235,10090.ENSMUSP00000147514	Actr2,Rhoc,Sptbn1,Rhoa,Sept3,Sept2,Stmn1,Rhob,Plec,Sept9,Sept5,Myh10,Sept6,Sept8,Sept7,Actr3,Sept11,Cfl1
GO:0030307	Positive regulation of cell growth	26	201	0.45	0.67	0.0002	10090.ENSMUSP00000007959,10090.ENSMUSP00000015435,10090.ENSMUSP00000021950,10090.ENSMUSP00000022622,10090.ENSMUSP00000024047,10090.ENSMUSP00000033040,10090.ENSMUSP00000034049,10090.ENSMUSP00000034966,10090.ENSMUSP00000043768,10090.ENSMUSP00000050374,10090.ENSMUSP00000054634,10090.ENSMUSP00000068374,10090.ENSMUSP00000079356,10090.ENSMUSP00000088029,10090.ENSMUSP00000096829,10090.ENSMUSP00000097919,10090.ENSMUSP00000100912,10090.ENSMUSP00000102062,10090.ENSMUSP00000111120,10090.ENSMUSP00000112104,10090.ENSMUSP00000133428,10090.ENSMUSP00000142770,10090.ENSMUSP00000143128,10090.ENSMUSP00000143312,10090.ENSMUSP00000146501,10090.ENSMUSP00000147514	Rhoa,Gdi1,Dbn1,Ptk2b,Twf2,Pak1,Slc25a4,Rpl4,Cd81,Sfn,Cdc42,Map1b,H1f5,Atp5g1,Csnk2a1,Mapt,Syt1,H3f3b,Eif4g1,Hnrnpk,Ddx39b,Fdps,Lgi1,Sh3glb1,Picalm,Cfl1
GO:0032787	Monocarboxylic acid metabolic process	51	559	0.3	0.59	0.0002	10090.ENSMUSP00000004140,10090.ENSMUSP00000004378,10090.ENSMUSP00000004729,10090.ENSMUSP00000005493,10090.ENSMUSP00000011058,10090.ENSMUSP00000011896,10090.ENSMUSP00000017534,10090.ENSMUSP00000020522,10090.ENSMUSP00000020768,10090.ENSMUSP00000022268,10090.ENSMUSP00000032373,10090.ENSMUSP00000033662,10090.ENSMUSP00000033800,10090.ENSMUSP00000034547,10090.ENSMUSP00000034567,10090.ENSMUSP00000034834,10090.ENSMUSP00000034866,10090.ENSMUSP00000039797,10090.ENSMUSP00000040591,10090.ENSMUSP00000045291,10090.ENSMUSP00000049355,10090.ENSMUSP00000050292,10090.ENSMUSP00000052872,10090.ENSMUSP00000059801,10090.ENSMUSP00000063548,10090.ENSMUSP00000064755,10090.ENSMUSP00000079727,10090.ENSMUSP00000080302,10090.ENSMUSP00000081141,10090.ENSMUSP00000084846,10090.ENSMUSP00000091041,10090.ENSMUSP00000092539,10090.ENSMUSP00000095316,10090.ENSMUSP00000101299,10090.ENSMUSP00000103007,10090.ENSMUSP00000103012,10090.ENSMUSP00000104188,10090.ENSMUSP00000106481,10090.ENSMUSP00000109907,10090.ENSMUSP00000111946,10090.ENSMUSP00000113942,10090.ENSMUSP00000114705,10090.ENSMUSP00000116028,10090.ENSMUSP00000117030,10090.ENSMUSP00000120976,10090.ENSMUSP00000129121,10090.ENSMUSP00000129565,10090.ENSMUSP00000130858,10090.ENSMUSP00000138396,10090.ENSMUSP00000148107,10090.ENSMUSP00000158296	Gstm1,Eno2,Etfb,Slc1a3,Pdhx,Pgam1,Aldoc,Pfkl,Pgam2,Pdhb,Ldhb,Pdha1,Plp1,Acat1,Dlat,Pkm,Etfa,Prkar2b,Aldh5a1,Acsl3,Gpi1,Ptges3,Fasn,Pfkm,Abat,Phgdh,Eno1,Pgk1,Pgd,Aldoa,Ogdh,Gad1,Idh1,Park7,Idh2,Acly,Eno3,Dld,Snca,Hk1,Gapdh,Dbi,Myo5a,Pfkp,Hadha,Acot7,Gstp1,Tpi1,Gm3839,Ldha,Glo1
GO:0032870	Cellular response to hormone stimulus	47	499	0.32	0.59	0.00021	10090.ENSMUSP00000000590,10090.ENSMUSP00000004375,10090.ENSMUSP00000007130,10090.ENSMUSP00000007799,10090.ENSMUSP00000007959,10090.ENSMUSP00000019109,10090.ENSMUSP00000020107,10090.ENSMUSP00000020161,10090.ENSMUSP00000021001,10090.ENSMUSP00000021062,10090.ENSMUSP00000021273,10090.ENSMUSP00000025561,10090.ENSMUSP00000026196,10090.ENSMUSP00000026495,10090.ENSMUSP00000029078,10090.ENSMUSP00000029266,10090.ENSMUSP00000029490,10090.ENSMUSP00000029711,10090.ENSMUSP00000032508,10090.ENSMUSP00000033040,10090.ENSMUSP00000034834,10090.ENSMUSP00000039657,10090.ENSMUSP00000042602,10090.ENSMUSP00000045841,10090.ENSMUSP00000047571,10090.ENSMUSP00000050292,10090.ENSMUSP00000051223,10090.ENSMUSP00000067708,10090.ENSMUSP00000068374,10090.ENSMUSP00000079691,10090.ENSMUSP00000083077,10090.ENSMUSP00000094874,10090.ENSMUSP00000096173,10090.ENSMUSP00000098058,10090.ENSMUSP00000099904,10090.ENSMUSP00000099952,10090.ENSMUSP00000105743,10090.ENSMUSP00000111204,10090.ENSMUSP00000112104,10090.ENSMUSP00000116028,10090.ENSMUSP00000117045,10090.ENSMUSP00000129565,10090.ENSMUSP00000129730,10090.ENSMUSP00000140174,10090.ENSMUSP00000145350,10090.ENSMUSP00000147514,10090.ENSMUSP00000156121	Rdx,Phb2,Ctnnb1,Cav1,Rhoa,Ywhah,Atp2b1,Arg1,Rab10,Ddx5,Vamp2,Anxa1,Got1,Atp5a1,Car2,Anxa5,Ahcyl1,Insrr,Fkbp4,Pak1,Pkm,Atp1a1,Apex1,Eprs,Hnrnpu,Ptges3,Ywhag,Actn2,Map1b,Atp1a3,Atp1a2,Prkce,Rap1gds1,Rac1,Ass1,Camk2a,Plcb1,Asns,Hnrnpk,Myo5a,Srsf3,Gstp1,Dnaja1,Gnas,Rpl32,Cfl1,Ube2l3
GO:0040017	Positive regulation of locomotion	56	639	0.28	0.57	0.00022	10090.ENSMUSP00000000590,10090.ENSMUSP00000002303,10090.ENSMUSP00000003912,10090.ENSMUSP00000005066,10090.ENSMUSP00000005077,10090.ENSMUSP00000007799,10090.ENSMUSP00000007959,10090.ENSMUSP00000018437,10090.ENSMUSP00000020312,10090.ENSMUSP00000020640,10090.ENSMUSP00000022622,10090.ENSMUSP00000025127,10090.ENSMUSP00000025337,10090.ENSMUSP00000025561,10090.ENSMUSP00000026459,10090.ENSMUSP00000026495,10090.ENSMUSP00000026572,10090.ENSMUSP00000028222,10090.ENSMUSP00000029515,10090.ENSMUSP00000029694,10090.ENSMUSP00000033040,10090.ENSMUSP00000033800,10090.ENSMUSP00000034131,10090.ENSMUSP00000044903,10090.ENSMUSP00000046340,10090.ENSMUSP00000049355,10090.ENSMUSP00000051619,10090.ENSMUSP00000053101,10090.ENSMUSP00000055862,10090.ENSMUSP00000057543,10090.ENSMUSP00000065983,10090.ENSMUSP00000066068,10090.ENSMUSP00000067013,10090.ENSMUSP00000082682,10090.ENSMUSP00000084846,10090.ENSMUSP00000094874,10090.ENSMUSP00000098058,10090.ENSMUSP00000099073,10090.ENSMUSP00000099368,10090.ENSMUSP00000099853,10090.ENSMUSP00000099907,10090.ENSMUSP00000101972,10090.ENSMUSP00000107729,10090.ENSMUSP00000107795,10090.ENSMUSP00000109451,10090.ENSMUSP00000109938,10090.ENSMUSP00000110489,10090.ENSMUSP00000116028,10090.ENSMUSP00000118169,10090.ENSMUSP00000126821,10090.ENSMUSP00000128278,10090.ENSMUSP00000130145,10090.ENSMUSP00000137503,10090.ENSMUSP00000143677,10090.ENSMUSP00000147514,10090.ENSMUSP00000155155	Rdx,Rhoc,Calr,Map2k1,Hspb1,Cav1,Rhoa,Pfn1,Mcu,Rack1,Ptk2b,Mapre2,Diaph1,Anxa1,Atp5b,Atp5a1,Hras,Hspa5,S100a11,Arhgef2,Pak1,Plp1,Vps35,Thbs1,Grn,Gpi1,Mapk3,Ppp3ca,Arf6,Gnai2,Mapk1,Actn4,Rhob,Hmgb1,Aldoa,Prkce,Rac1,Ptn,Cttn,Cd47,Rtn4,Coro1a,Itga6,Tmsb4x,Arpc2,Flna,Thy1,Myo5a,Lgals3,S100a14,Iqgap1,Fubp1,Actr3,Camk2d,Cfl1,Dnm1l
GO:0009653	Anatomical structure morphogenesis	156	2406	0.15	0.5	0.00023	10090.ENSMUSP00000002303,10090.ENSMUSP00000004375,10090.ENSMUSP00000005066,10090.ENSMUSP00000005164,10090.ENSMUSP00000005234,10090.ENSMUSP00000005493,10090.ENSMUSP00000005705,10090.ENSMUSP00000006629,10090.ENSMUSP00000007130,10090.ENSMUSP00000007799,10090.ENSMUSP00000007959,10090.ENSMUSP00000008991,10090.ENSMUSP00000009003,10090.ENSMUSP00000016771,10090.ENSMUSP00000018437,10090.ENSMUSP00000020161,10090.ENSMUSP00000020640,10090.ENSMUSP00000021001,10090.ENSMUSP00000021335,10090.ENSMUSP00000021554,10090.ENSMUSP00000021802,10090.ENSMUSP00000021950,10090.ENSMUSP00000022057,10090.ENSMUSP00000022100,10090.ENSMUSP00000022622,10090.ENSMUSP00000022629,10090.ENSMUSP00000022639,10090.ENSMUSP00000022894,10090.ENSMUSP00000023269,10090.ENSMUSP00000023707,10090.ENSMUSP00000024739,10090.ENSMUSP00000025083,10090.ENSMUSP00000025541,10090.ENSMUSP00000025891,10090.ENSMUSP00000026459,10090.ENSMUSP00000026723,10090.ENSMUSP00000027438,10090.ENSMUSP00000028222,10090.ENSMUSP00000028583,10090.ENSMUSP00000029078,10090.ENSMUSP00000029303,10090.ENSMUSP00000029663,10090.ENSMUSP00000029694,10090.ENSMUSP00000029876,10090.ENSMUSP00000030212,10090.ENSMUSP00000030518,10090.ENSMUSP00000030636,10090.ENSMUSP00000030814,10090.ENSMUSP00000031131,10090.ENSMUSP00000031697,10090.ENSMUSP00000032192,10090.ENSMUSP00000032399,10090.ENSMUSP00000033040,10090.ENSMUSP00000033915,10090.ENSMUSP00000034453,10090.ENSMUSP00000034756,10090.ENSMUSP00000036993,10090.ENSMUSP00000039109,10090.ENSMUSP00000041453,10090.ENSMUSP00000043768,10090.ENSMUSP00000044903,10090.ENSMUSP00000048596,10090.ENSMUSP00000049355,10090.ENSMUSP00000050034,10090.ENSMUSP00000051619,10090.ENSMUSP00000052020,10090.ENSMUSP00000053101,10090.ENSMUSP00000054634,10090.ENSMUSP00000054834,10090.ENSMUSP00000064280,10090.ENSMUSP00000065983,10090.ENSMUSP00000067013,10090.ENSMUSP00000067708,10090.ENSMUSP00000068374,10090.ENSMUSP00000068895,10090.ENSMUSP00000069255,10090.ENSMUSP00000071134,10090.ENSMUSP00000073124,10090.ENSMUSP00000073880,10090.ENSMUSP00000075170,10090.ENSMUSP00000077262,10090.ENSMUSP00000078589,10090.ENSMUSP00000079098,10090.ENSMUSP00000082793,10090.ENSMUSP00000083375,10090.ENSMUSP00000087925,10090.ENSMUSP00000089051,10090.ENSMUSP00000089680,10090.ENSMUSP00000091061,10090.ENSMUSP00000091921,10090.ENSMUSP00000092148,10090.ENSMUSP00000092223,10090.ENSMUSP00000095169,10090.ENSMUSP00000096096,10090.ENSMUSP00000096482,10090.ENSMUSP00000097919,10090.ENSMUSP00000098058,10090.ENSMUSP00000098066,10090.ENSMUSP00000098605,10090.ENSMUSP00000099073,10090.ENSMUSP00000099368,10090.ENSMUSP00000099409,10090.ENSMUSP00000099671,10090.ENSMUSP00000099878,10090.ENSMUSP00000099881,10090.ENSMUSP00000099907,10090.ENSMUSP00000099944,10090.ENSMUSP00000099952,10090.ENSMUSP00000101864,10090.ENSMUSP00000102209,10090.ENSMUSP00000102536,10090.ENSMUSP00000103222,10090.ENSMUSP00000104229,10090.ENSMUSP00000104511,10090.ENSMUSP00000105719,10090.ENSMUSP00000106481,10090.ENSMUSP00000107390,10090.ENSMUSP00000107729,10090.ENSMUSP00000108099,10090.ENSMUSP00000108350,10090.ENSMUSP00000109337,10090.ENSMUSP00000109646,10090.ENSMUSP00000109795,10090.ENSMUSP00000109938,10090.ENSMUSP00000109979,10090.ENSMUSP00000110377,10090.ENSMUSP00000110489,10090.ENSMUSP00000113071,10090.ENSMUSP00000115062,10090.ENSMUSP00000116028,10090.ENSMUSP00000118491,10090.ENSMUSP00000118591,10090.ENSMUSP00000125722,10090.ENSMUSP00000125761,10090.ENSMUSP00000126390,10090.ENSMUSP00000127330,10090.ENSMUSP00000127586,10090.ENSMUSP00000127604,10090.ENSMUSP00000127641,10090.ENSMUSP00000128278,10090.ENSMUSP00000130668,10090.ENSMUSP00000133063,10090.ENSMUSP00000137476,10090.ENSMUSP00000138753,10090.ENSMUSP00000140174,10090.ENSMUSP00000140274,10090.ENSMUSP00000141553,10090.ENSMUSP00000141686,10090.ENSMUSP00000142053,10090.ENSMUSP00000143128,10090.ENSMUSP00000144809,10090.ENSMUSP00000146501,10090.ENSMUSP00000146585,10090.ENSMUSP00000147514,10090.ENSMUSP00000155155,10090.ENSMUSP00000155999	Rhoc,Phb2,Map2k1,Prkacb,Wdr1,Slc1a3,Trim28,Sptbn1,Ctnnb1,Cav1,Rhoa,Sptbn2,Rala,Myh9,Pfn1,Arg1,Rack1,Rab10,Scfd1,Actn1,Cap2,Dbn1,Tppp,Slc6a3,Ptk2b,Dpysl2,Nefl,Ywhaz,Rpl24,Sod1,Hsp90ab1,Kif5b,Gnaq,Capn1,Atp5b,Hprt,Ncl,Hspa5,Lin7c,Car2,Naa15,Aimp1,Arhgef2,Calb1,Sh3gl2,Capzb,Stmn1,Cdk5,Uchl1,Cul1,Itpr1,Kras,Pak1,Gpm6a,Acta1,Anxa2,Opa1,Ppp1ca,Clic4,Cd81,Thbs1,Cdsn,Gpi1,Dclk1,Mapk3,Flnb,Ppp3ca,Cdc42,Tmed2,Dlg1,Mapk1,Rhob,Actn2,Map1b,Capn2,Smpd3,Tubb3,Plec,Rps7,Drd2,Cfl2,Ybx1,Epb41l3,Nptn,Glul,Camk2b,Stxbp1,Naca,Nefh,Hsp90aa1,Nfasc,Map1a,Csrp1,Snap91,Flg2,Mapt,Rac1,Actb,Atp2b2,Ptn,Cttn,Cnp,Myh10,Rps6,Gap43,Rtn4,Ppp3r1,Camk2a,Cap1,Rpl38,Rhog,Srcin1,Dlg4,Anxa6,Rab3a,Dld,Nckap1,Itga6,Slc4a10,Serpinb5,Tpm1,Map2,Crmp1,Flna,Add1,Dpysl5,Thy1,Msn,Dsp,Myo5a,Abi1,Cend1,Ppp3cb,Matr3,Serpinh1,Rab1a,Cyfip2,Itgb4,Sept7,Iqgap1,Ncam1,Cntn1,Psap,Ank2,Gnas,Abi2,Tnr,Syngap1,Lamb3,Lgi1,Eif4a3l1,Picalm,Map6,Cfl1,Dnm1l,Pacsin1
GO:0080134	Regulation of response to stress	104	1454	0.2	0.52	0.00023	10090.ENSMUSP00000000137,10090.ENSMUSP00000002091,10090.ENSMUSP00000005066,10090.ENSMUSP00000005077,10090.ENSMUSP00000005705,10090.ENSMUSP00000007130,10090.ENSMUSP00000007799,10090.ENSMUSP00000015800,10090.ENSMUSP00000016081,10090.ENSMUSP00000020161,10090.ENSMUSP00000020640,10090.ENSMUSP00000021062,10090.ENSMUSP00000022622,10090.ENSMUSP00000023707,10090.ENSMUSP00000023934,10090.ENSMUSP00000025486,10090.ENSMUSP00000025561,10090.ENSMUSP00000025679,10090.ENSMUSP00000026122,10090.ENSMUSP00000026572,10090.ENSMUSP00000027123,10090.ENSMUSP00000027810,10090.ENSMUSP00000028222,10090.ENSMUSP00000028817,10090.ENSMUSP00000029266,10090.ENSMUSP00000029699,10090.ENSMUSP00000029845,10090.ENSMUSP00000030051,10090.ENSMUSP00000030623,10090.ENSMUSP00000032165,10090.ENSMUSP00000032998,10090.ENSMUSP00000033008,10090.ENSMUSP00000033673,10090.ENSMUSP00000033824,10090.ENSMUSP00000034131,10090.ENSMUSP00000034756,10090.ENSMUSP00000036993,10090.ENSMUSP00000041826,10090.ENSMUSP00000043768,10090.ENSMUSP00000044903,10090.ENSMUSP00000045409,10090.ENSMUSP00000046340,10090.ENSMUSP00000051619,10090.ENSMUSP00000053101,10090.ENSMUSP00000054634,10090.ENSMUSP00000054834,10090.ENSMUSP00000063548,10090.ENSMUSP00000063734,10090.ENSMUSP00000064280,10090.ENSMUSP00000065983,10090.ENSMUSP00000072732,10090.ENSMUSP00000075067,10090.ENSMUSP00000075170,10090.ENSMUSP00000075690,10090.ENSMUSP00000077509,10090.ENSMUSP00000079727,10090.ENSMUSP00000082682,10090.ENSMUSP00000086795,10090.ENSMUSP00000090844,10090.ENSMUSP00000091921,10090.ENSMUSP00000094874,10090.ENSMUSP00000096932,10090.ENSMUSP00000097874,10090.ENSMUSP00000097919,10090.ENSMUSP00000097968,10090.ENSMUSP00000098066,10090.ENSMUSP00000099073,10090.ENSMUSP00000099819,10090.ENSMUSP00000099853,10090.ENSMUSP00000099907,10090.ENSMUSP00000100868,10090.ENSMUSP00000101299,10090.ENSMUSP00000101858,10090.ENSMUSP00000102790,10090.ENSMUSP00000103474,10090.ENSMUSP00000104068,10090.ENSMUSP00000105356,10090.ENSMUSP00000105743,10090.ENSMUSP00000105926,10090.ENSMUSP00000106519,10090.ENSMUSP00000109907,10090.ENSMUSP00000109938,10090.ENSMUSP00000110489,10090.ENSMUSP00000112104,10090.ENSMUSP00000114159,10090.ENSMUSP00000117347,10090.ENSMUSP00000117987,10090.ENSMUSP00000119065,10090.ENSMUSP00000119242,10090.ENSMUSP00000123700,10090.ENSMUSP00000124048,10090.ENSMUSP00000125761,10090.ENSMUSP00000129072,10090.ENSMUSP00000129186,10090.ENSMUSP00000129565,10090.ENSMUSP00000129730,10090.ENSMUSP00000133428,10090.ENSMUSP00000137476,10090.ENSMUSP00000137628,10090.ENSMUSP00000139825,10090.ENSMUSP00000141132,10090.ENSMUSP00000141553,10090.ENSMUSP00000147502,10090.ENSMUSP00000154609	Actr2,Bcap31,Map2k1,Hspb1,Trim28,Ctnnb1,Cav1,Hspa8,Macroh2a1,Arg1,Rack1,Ddx5,Ptk2b,Sod1,Hbb-bs,Lmnb1,Anxa1,Otub1,P4hb,Hras,Hspd1,Fh1,Hspa5,Pcna,Anxa5,Lmna,Ddah1,Txn1,Sfpq,Ruvbl1,Rps3,Psma1,Nono,Lamp1,Vps35,Anxa2,Opa1,Coro2b,Cd81,Thbs1,Ogt,Grn,Mapk3,Ppp3ca,Cdc42,Tmed2,Abat,Ezr,Dlg1,Mapk1,Sirt2,Npm1,Drd2,Serpinb1a,Pcbp2,Eno1,Hmgb1,Lgals1,Ap1g1,Hsp90aa1,Prkce,Ube2n,Prkcg,Mapt,Xrcc6,Actb,Ptn,Vdac1,Cd47,Rtn4,Smarcc2,Park7,Fus,Dusp3,Prmt1,Rps19,Prdx2,Plcb1,Oxr1,Tpt1,Snca,Flna,Thy1,Hnrnpk,Prdx1,Erp29,Ppia,Srsf6,Atp2b4,Hyou1,Sirpa,Matr3,Rpl26,Tomm70a,Gstp1,Dnaja1,Ddx39b,Psap,Nlrc3,Dhx9,Stat1,Tnr,Ruvbl2,Eppk1
GO:0023056	Positive regulation of signaling	126	1853	0.17	0.51	0.00024	10090.ENSMUSP00000002091,10090.ENSMUSP00000003183,10090.ENSMUSP00000003912,10090.ENSMUSP00000004375,10090.ENSMUSP00000005066,10090.ENSMUSP00000005493,10090.ENSMUSP00000005509,10090.ENSMUSP00000007130,10090.ENSMUSP00000007708,10090.ENSMUSP00000007799,10090.ENSMUSP00000007959,10090.ENSMUSP00000009157,10090.ENSMUSP00000013842,10090.ENSMUSP00000017458,10090.ENSMUSP00000020312,10090.ENSMUSP00000020504,10090.ENSMUSP00000020640,10090.ENSMUSP00000021062,10090.ENSMUSP00000021273,10090.ENSMUSP00000021950,10090.ENSMUSP00000022322,10090.ENSMUSP00000022622,10090.ENSMUSP00000023707,10090.ENSMUSP00000024739,10090.ENSMUSP00000025083,10090.ENSMUSP00000025127,10090.ENSMUSP00000025486,10090.ENSMUSP00000025590,10090.ENSMUSP00000026196,10090.ENSMUSP00000026436,10090.ENSMUSP00000026572,10090.ENSMUSP00000028683,10090.ENSMUSP00000028727,10090.ENSMUSP00000029046,10090.ENSMUSP00000029078,10090.ENSMUSP00000029663,10090.ENSMUSP00000030164,10090.ENSMUSP00000030623,10090.ENSMUSP00000030814,10090.ENSMUSP00000031061,10090.ENSMUSP00000032165,10090.ENSMUSP00000032399,10090.ENSMUSP00000032998,10090.ENSMUSP00000033040,10090.ENSMUSP00000034131,10090.ENSMUSP00000034756,10090.ENSMUSP00000035366,10090.ENSMUSP00000036993,10090.ENSMUSP00000039109,10090.ENSMUSP00000043768,10090.ENSMUSP00000044903,10090.ENSMUSP00000046506,10090.ENSMUSP00000048425,10090.ENSMUSP00000051619,10090.ENSMUSP00000053101,10090.ENSMUSP00000054634,10090.ENSMUSP00000057543,10090.ENSMUSP00000059801,10090.ENSMUSP00000063548,10090.ENSMUSP00000065983,10090.ENSMUSP00000065987,10090.ENSMUSP00000066068,10090.ENSMUSP00000066238,10090.ENSMUSP00000069004,10090.ENSMUSP00000069255,10090.ENSMUSP00000070019,10090.ENSMUSP00000070113,10090.ENSMUSP00000072145,10090.ENSMUSP00000073880,10090.ENSMUSP00000074787,10090.ENSMUSP00000075170,10090.ENSMUSP00000081142,10090.ENSMUSP00000082682,10090.ENSMUSP00000082793,10090.ENSMUSP00000083375,10090.ENSMUSP00000084586,10090.ENSMUSP00000086948,10090.ENSMUSP00000087925,10090.ENSMUSP00000088174,10090.ENSMUSP00000089051,10090.ENSMUSP00000090245,10090.ENSMUSP00000091921,10090.ENSMUSP00000094874,10090.ENSMUSP00000096829,10090.ENSMUSP00000096932,10090.ENSMUSP00000097874,10090.ENSMUSP00000098058,10090.ENSMUSP00000098295,10090.ENSMUSP00000099364,10090.ENSMUSP00000099435,10090.ENSMUSP00000099595,10090.ENSMUSP00000099907,10090.ENSMUSP00000099944,10090.ENSMUSP00000100912,10090.ENSMUSP00000101299,10090.ENSMUSP00000101874,10090.ENSMUSP00000103474,10090.ENSMUSP00000104229,10090.ENSMUSP00000105356,10090.ENSMUSP00000105743,10090.ENSMUSP00000106318,10090.ENSMUSP00000109907,10090.ENSMUSP00000109938,10090.ENSMUSP00000112104,10090.ENSMUSP00000113942,10090.ENSMUSP00000114495,10090.ENSMUSP00000114705,10090.ENSMUSP00000114764,10090.ENSMUSP00000117347,10090.ENSMUSP00000117987,10090.ENSMUSP00000120528,10090.ENSMUSP00000125722,10090.ENSMUSP00000126192,10090.ENSMUSP00000127586,10090.ENSMUSP00000128278,10090.ENSMUSP00000129072,10090.ENSMUSP00000130668,10090.ENSMUSP00000137476,10090.ENSMUSP00000140174,10090.ENSMUSP00000141553,10090.ENSMUSP00000143128,10090.ENSMUSP00000143312,10090.ENSMUSP00000143677,10090.ENSMUSP00000147497,10090.ENSMUSP00000151305,10090.ENSMUSP00000155155	Bcap31,Ppp5c,Calr,Phb2,Map2k1,Slc1a3,Stx1a,Ctnnb1,Ppp2r1a,Cav1,Rhoa,Dynll1,Pea15a,Mpp2,Mcu,Hint1,Rack1,Ddx5,Vamp2,Dbn1,Glud1,Ptk2b,Sod1,Hsp90ab1,Kif5b,Mapre2,Lmnb1,Osbp,Got1,Baiap2,Hras,Pdia3,Snap25,Fabp5,Car2,Aimp1,Vcp,Sfpq,Cdk5,Dhx15,Ruvbl1,Kras,Rps3,Pak1,Vps35,Anxa2,Dync1li1,Opa1,Ppp1ca,Cd81,Thbs1,Rpl37,Pebp1,Mapk3,Ppp3ca,Cdc42,Gnai2,Pfkm,Abat,Mapk1,Ddx1,Actn4,Rap1b,Rps15,Smpd3,Prkcb,Nrgn,Vsnl1,Rps7,Gria2,Drd2,Tardbp,Hmgb1,Nptn,Glul,Hspa1a,Aak1,Camk2b,Rap1a,Stxbp1,Marcks,Hsp90aa1,Prkce,Csnk2a1,Ube2n,Prkcg,Rac1,Psmd9,Nsf,Rpl23,Rpl11,Rtn4,Ppp3r1,Syt1,Park7,Stx1b,Prmt1,Dlg4,Prdx2,Plcb1,Oxct1,Snca,Flna,Hnrnpk,Gapdh,Akap5,Dbi,Ube2v1,Erp29,Ppia,Rps20,Ppp3cb,Ptbp1,Cyfip2,Iqgap1,Rpl26,Ncam1,Psap,Gnas,Tnr,Lgi1,Sh3glb1,Camk2d,Slc8a2,Rps12,Dnm1l
GO:0031396	Regulation of protein ubiquitination	28	229	0.43	0.64	0.00024	10090.ENSMUSP00000007799,10090.ENSMUSP00000024739,10090.ENSMUSP00000025679,10090.ENSMUSP00000028222,10090.ENSMUSP00000030814,10090.ENSMUSP00000032998,10090.ENSMUSP00000045409,10090.ENSMUSP00000046506,10090.ENSMUSP00000069004,10090.ENSMUSP00000073880,10090.ENSMUSP00000075067,10090.ENSMUSP00000080854,10090.ENSMUSP00000084586,10090.ENSMUSP00000091921,10090.ENSMUSP00000092502,10090.ENSMUSP00000094874,10090.ENSMUSP00000096932,10090.ENSMUSP00000097874,10090.ENSMUSP00000099435,10090.ENSMUSP00000099595,10090.ENSMUSP00000101299,10090.ENSMUSP00000104700,10090.ENSMUSP00000114764,10090.ENSMUSP00000117987,10090.ENSMUSP00000120528,10090.ENSMUSP00000129730,10090.ENSMUSP00000137628,10090.ENSMUSP00000156121	Cav1,Hsp90ab1,Otub1,Hspa5,Cdk5,Rps3,Ogt,Rpl37,Rps15,Rps7,Npm1,Rpl5,Hspa1a,Hsp90aa1,Rps2,Prkce,Ube2n,Prkcg,Rpl23,Rpl11,Park7,Skp1a,Ube2v1,Ppia,Rps20,Dnaja1,Nlrc3,Ube2l3
GO:0051489	Regulation of filopodium assembly	14	66	0.67	0.75	0.00024	10090.ENSMUSP00000009003,10090.ENSMUSP00000017975,10090.ENSMUSP00000021950,10090.ENSMUSP00000030518,10090.ENSMUSP00000031565,10090.ENSMUSP00000033915,10090.ENSMUSP00000040596,10090.ENSMUSP00000046906,10090.ENSMUSP00000054634,10090.ENSMUSP00000055862,10090.ENSMUSP00000099881,10090.ENSMUSP00000109451,10090.ENSMUSP00000112928,10090.ENSMUSP00000137503	Rala,Rab5a,Dbn1,Capzb,Fscn1,Gpm6a,Palm,Ppp1r9a,Cdc42,Arf6,Gap43,Arpc2,Dpysl3,Actr3
GO:0006102	Isocitrate metabolic process	6	7	1.27	0.9	0.00025	10090.ENSMUSP00000023116,10090.ENSMUSP00000028892,10090.ENSMUSP00000056502,10090.ENSMUSP00000095316,10090.ENSMUSP00000103007,10090.ENSMUSP00000127526	Aco2,Idh3b,Idh3g,Idh1,Idh2,Idh3a
GO:0030335	Positive regulation of cell migration	53	595	0.29	0.57	0.00025	10090.ENSMUSP00000000590,10090.ENSMUSP00000002303,10090.ENSMUSP00000003912,10090.ENSMUSP00000005066,10090.ENSMUSP00000005077,10090.ENSMUSP00000007799,10090.ENSMUSP00000007959,10090.ENSMUSP00000018437,10090.ENSMUSP00000020312,10090.ENSMUSP00000020640,10090.ENSMUSP00000022622,10090.ENSMUSP00000025127,10090.ENSMUSP00000025337,10090.ENSMUSP00000025561,10090.ENSMUSP00000026459,10090.ENSMUSP00000026495,10090.ENSMUSP00000026572,10090.ENSMUSP00000028222,10090.ENSMUSP00000029515,10090.ENSMUSP00000029694,10090.ENSMUSP00000033040,10090.ENSMUSP00000033800,10090.ENSMUSP00000044903,10090.ENSMUSP00000046340,10090.ENSMUSP00000049355,10090.ENSMUSP00000051619,10090.ENSMUSP00000053101,10090.ENSMUSP00000055862,10090.ENSMUSP00000057543,10090.ENSMUSP00000065983,10090.ENSMUSP00000066068,10090.ENSMUSP00000067013,10090.ENSMUSP00000082682,10090.ENSMUSP00000084846,10090.ENSMUSP00000094874,10090.ENSMUSP00000098058,10090.ENSMUSP00000099073,10090.ENSMUSP00000099853,10090.ENSMUSP00000099907,10090.ENSMUSP00000101972,10090.ENSMUSP00000107729,10090.ENSMUSP00000107795,10090.ENSMUSP00000109451,10090.ENSMUSP00000109938,10090.ENSMUSP00000110489,10090.ENSMUSP00000116028,10090.ENSMUSP00000118169,10090.ENSMUSP00000126821,10090.ENSMUSP00000128278,10090.ENSMUSP00000130145,10090.ENSMUSP00000137503,10090.ENSMUSP00000143677,10090.ENSMUSP00000155155	Rdx,Rhoc,Calr,Map2k1,Hspb1,Cav1,Rhoa,Pfn1,Mcu,Rack1,Ptk2b,Mapre2,Diaph1,Anxa1,Atp5b,Atp5a1,Hras,Hspa5,S100a11,Arhgef2,Pak1,Plp1,Thbs1,Grn,Gpi1,Mapk3,Ppp3ca,Arf6,Gnai2,Mapk1,Actn4,Rhob,Hmgb1,Aldoa,Prkce,Rac1,Ptn,Cd47,Rtn4,Coro1a,Itga6,Tmsb4x,Arpc2,Flna,Thy1,Myo5a,Lgals3,S100a14,Iqgap1,Fubp1,Actr3,Camk2d,Dnm1l
GO:0051301	Cell division	48	518	0.31	0.58	0.00025	10090.ENSMUSP00000000137,10090.ENSMUSP00000002303,10090.ENSMUSP00000006629,10090.ENSMUSP00000007959,10090.ENSMUSP00000009003,10090.ENSMUSP00000015100,10090.ENSMUSP00000016771,10090.ENSMUSP00000018851,10090.ENSMUSP00000021001,10090.ENSMUSP00000022057,10090.ENSMUSP00000023095,10090.ENSMUSP00000025127,10090.ENSMUSP00000027495,10090.ENSMUSP00000027684,10090.ENSMUSP00000028981,10090.ENSMUSP00000029694,10090.ENSMUSP00000030636,10090.ENSMUSP00000030814,10090.ENSMUSP00000031058,10090.ENSMUSP00000032165,10090.ENSMUSP00000032196,10090.ENSMUSP00000032998,10090.ENSMUSP00000035366,10090.ENSMUSP00000039109,10090.ENSMUSP00000047571,10090.ENSMUSP00000055862,10090.ENSMUSP00000057543,10090.ENSMUSP00000067013,10090.ENSMUSP00000072732,10090.ENSMUSP00000073124,10090.ENSMUSP00000074259,10090.ENSMUSP00000091435,10090.ENSMUSP00000094750,10090.ENSMUSP00000094874,10090.ENSMUSP00000099475,10090.ENSMUSP00000099587,10090.ENSMUSP00000099671,10090.ENSMUSP00000103483,10090.ENSMUSP00000105094,10090.ENSMUSP00000106975,10090.ENSMUSP00000109552,10090.ENSMUSP00000110894,10090.ENSMUSP00000113038,10090.ENSMUSP00000127641,10090.ENSMUSP00000130145,10090.ENSMUSP00000137503,10090.ENSMUSP00000144235,10090.ENSMUSP00000147514	Actr2,Rhoc,Sptbn1,Rhoa,Rala,Ppp1cb,Myh9,Dync1h1,Rab10,Tppp,Sept3,Mapre2,Sept2,Arl8a,Mapre1,Arhgef2,Stmn1,Cdk5,Mapre3,Ruvbl1,Arl8b,Rps3,Dync1li1,Ppp1ca,Hnrnpu,Arf6,Gnai2,Rhob,Sirt2,Plec,Gnai1,Sept9,Sept5,Prkce,Cltc,Ppp1cc,Myh10,Clta,Top1,Ran,Dctn1,Sept6,Sept8,Sept7,Fubp1,Actr3,Sept11,Cfl1
GO:0051348	Negative regulation of transferase activity	31	270	0.4	0.63	0.00025	10090.ENSMUSP00000004646,10090.ENSMUSP00000005077,10090.ENSMUSP00000007799,10090.ENSMUSP00000013970,10090.ENSMUSP00000016081,10090.ENSMUSP00000020640,10090.ENSMUSP00000025541,10090.ENSMUSP00000025961,10090.ENSMUSP00000031131,10090.ENSMUSP00000039797,10090.ENSMUSP00000046506,10090.ENSMUSP00000047571,10090.ENSMUSP00000062539,10090.ENSMUSP00000069004,10090.ENSMUSP00000073124,10090.ENSMUSP00000073880,10090.ENSMUSP00000075067,10090.ENSMUSP00000080854,10090.ENSMUSP00000097919,10090.ENSMUSP00000098066,10090.ENSMUSP00000099435,10090.ENSMUSP00000099595,10090.ENSMUSP00000101299,10090.ENSMUSP00000102790,10090.ENSMUSP00000103222,10090.ENSMUSP00000110489,10090.ENSMUSP00000117987,10090.ENSMUSP00000120528,10090.ENSMUSP00000127250,10090.ENSMUSP00000129565,10090.ENSMUSP00000129730	Coro1c,Hspb1,Cav1,Pip4k2c,Macroh2a1,Rack1,Gnaq,Prdx3,Uchl1,Prkar2b,Rpl37,Hnrnpu,Pcp4,Rps15,Plec,Rps7,Npm1,Rpl5,Mapt,Actb,Rpl23,Rpl11,Park7,Dusp3,Srcin1,Thy1,Ppia,Rps20,Mvp,Gstp1,Dnaja1
GO:1901653	Cellular response to peptide	35	326	0.37	0.61	0.00025	10090.ENSMUSP00000005798,10090.ENSMUSP00000007130,10090.ENSMUSP00000007799,10090.ENSMUSP00000020161,10090.ENSMUSP00000021001,10090.ENSMUSP00000021273,10090.ENSMUSP00000026196,10090.ENSMUSP00000028062,10090.ENSMUSP00000029078,10090.ENSMUSP00000029266,10090.ENSMUSP00000029490,10090.ENSMUSP00000029694,10090.ENSMUSP00000029711,10090.ENSMUSP00000030814,10090.ENSMUSP00000033040,10090.ENSMUSP00000034834,10090.ENSMUSP00000042602,10090.ENSMUSP00000045841,10090.ENSMUSP00000051223,10090.ENSMUSP00000067708,10090.ENSMUSP00000068374,10090.ENSMUSP00000069255,10090.ENSMUSP00000079691,10090.ENSMUSP00000088833,10090.ENSMUSP00000096173,10090.ENSMUSP00000098058,10090.ENSMUSP00000099435,10090.ENSMUSP00000099904,10090.ENSMUSP00000099952,10090.ENSMUSP00000105743,10090.ENSMUSP00000112104,10090.ENSMUSP00000116028,10090.ENSMUSP00000117045,10090.ENSMUSP00000129565,10090.ENSMUSP00000147514	Snx6,Ctnnb1,Cav1,Arg1,Rab10,Vamp2,Got1,Vim,Car2,Anxa5,Ahcyl1,Arhgef2,Insrr,Cdk5,Pak1,Pkm,Apex1,Eprs,Ywhag,Actn2,Map1b,Smpd3,Atp1a3,Prnp,Rap1gds1,Rac1,Rpl23,Ass1,Camk2a,Plcb1,Hnrnpk,Myo5a,Srsf3,Gstp1,Cfl1
GO:0045862	Positive regulation of proteolysis	39	384	0.35	0.6	0.00026	10090.ENSMUSP00000002091,10090.ENSMUSP00000007799,10090.ENSMUSP00000007959,10090.ENSMUSP00000015800,10090.ENSMUSP00000016771,10090.ENSMUSP00000020608,10090.ENSMUSP00000020640,10090.ENSMUSP00000021049,10090.ENSMUSP00000021595,10090.ENSMUSP00000022622,10090.ENSMUSP00000027123,10090.ENSMUSP00000030164,10090.ENSMUSP00000030769,10090.ENSMUSP00000032165,10090.ENSMUSP00000032824,10090.ENSMUSP00000032998,10090.ENSMUSP00000034756,10090.ENSMUSP00000036949,10090.ENSMUSP00000041299,10090.ENSMUSP00000045409,10090.ENSMUSP00000046185,10090.ENSMUSP00000046340,10090.ENSMUSP00000064282,10090.ENSMUSP00000071054,10090.ENSMUSP00000072732,10090.ENSMUSP00000079727,10090.ENSMUSP00000082682,10090.ENSMUSP00000084586,10090.ENSMUSP00000105796,10090.ENSMUSP00000109907,10090.ENSMUSP00000113761,10090.ENSMUSP00000115044,10090.ENSMUSP00000120518,10090.ENSMUSP00000124523,10090.ENSMUSP00000127586,10090.ENSMUSP00000134735,10090.ENSMUSP00000141132,10090.ENSMUSP00000146501,10090.ENSMUSP00000147514	Bcap31,Cav1,Rhoa,Hspa8,Myh9,Ppp2ca,Rack1,Psmc5,Psmc1,Ptk2b,Hspd1,Vcp,Psmc2,Ruvbl1,Psmc4,Rps3,Anxa2,S100a10,Usp5,Ogt,Mbp,Grn,Atpif1,Psmc3,Sirt2,Eno1,Hmgb1,Hspa1a,Ndufa13,Snca,Pdcd5,Sumo2,Rps27l,Cycs,Cyfip2,Psme1,Stat1,Picalm,Cfl1
GO:0075522	IRES-dependent viral translational initiation	7	12	1.11	0.87	0.00026	10090.ENSMUSP00000025955,10090.ENSMUSP00000029446,10090.ENSMUSP00000033342,10090.ENSMUSP00000077509,10090.ENSMUSP00000098076,10090.ENSMUSP00000126192,10090.ENSMUSP00000130313	Eif3a,Csde1,Eif3f,Pcbp2,Eif3b,Ptbp1,Ssb
GO:0006403	RNA localization	24	180	0.47	0.65	0.00028	10090.ENSMUSP00000001479,10090.ENSMUSP00000007814,10090.ENSMUSP00000008594,10090.ENSMUSP00000036288,10090.ENSMUSP00000037613,10090.ENSMUSP00000042658,10090.ENSMUSP00000047008,10090.ENSMUSP00000047571,10090.ENSMUSP00000066806,10090.ENSMUSP00000075067,10090.ENSMUSP00000078589,10090.ENSMUSP00000087453,10090.ENSMUSP00000097919,10090.ENSMUSP00000099933,10090.ENSMUSP00000106975,10090.ENSMUSP00000107595,10090.ENSMUSP00000107927,10090.ENSMUSP00000116108,10090.ENSMUSP00000117045,10090.ENSMUSP00000120595,10090.ENSMUSP00000130313,10090.ENSMUSP00000133428,10090.ENSMUSP00000133523,10090.ENSMUSP00000139825	Kpnb1,Khsrp,Nutf2,Cct2,Fbl,Hnrnpa1,Eif5a,Hnrnpu,Ddx19b,Npm1,Ybx1,Hnrnpa2b1,Mapt,Xpo1,Ran,Hnrnpa3,Lrpprc,Tcp1,Srsf3,Srsf1,Ssb,Ddx39b,Cct4,Dhx9
GO:0022402	Cell cycle process	67	824	0.25	0.55	0.00028	10090.ENSMUSP00000000137,10090.ENSMUSP00000001479,10090.ENSMUSP00000001566,10090.ENSMUSP00000002303,10090.ENSMUSP00000004375,10090.ENSMUSP00000006629,10090.ENSMUSP00000007130,10090.ENSMUSP00000007708,10090.ENSMUSP00000007959,10090.ENSMUSP00000015800,10090.ENSMUSP00000016771,10090.ENSMUSP00000018851,10090.ENSMUSP00000022057,10090.ENSMUSP00000023095,10090.ENSMUSP00000023269,10090.ENSMUSP00000025127,10090.ENSMUSP00000026387,10090.ENSMUSP00000026479,10090.ENSMUSP00000026560,10090.ENSMUSP00000027495,10090.ENSMUSP00000028817,10090.ENSMUSP00000028981,10090.ENSMUSP00000029694,10090.ENSMUSP00000029699,10090.ENSMUSP00000030164,10090.ENSMUSP00000030456,10090.ENSMUSP00000030636,10090.ENSMUSP00000030814,10090.ENSMUSP00000031058,10090.ENSMUSP00000032998,10090.ENSMUSP00000039709,10090.ENSMUSP00000048857,10090.ENSMUSP00000053101,10090.ENSMUSP00000063734,10090.ENSMUSP00000064280,10090.ENSMUSP00000064755,10090.ENSMUSP00000067013,10090.ENSMUSP00000069255,10090.ENSMUSP00000071720,10090.ENSMUSP00000073124,10090.ENSMUSP00000075067,10090.ENSMUSP00000087925,10090.ENSMUSP00000091435,10090.ENSMUSP00000094750,10090.ENSMUSP00000099435,10090.ENSMUSP00000099475,10090.ENSMUSP00000099671,10090.ENSMUSP00000099878,10090.ENSMUSP00000099952,10090.ENSMUSP00000100795,10090.ENSMUSP00000105743,10090.ENSMUSP00000106975,10090.ENSMUSP00000109552,10090.ENSMUSP00000109938,10090.ENSMUSP00000110894,10090.ENSMUSP00000111309,10090.ENSMUSP00000113038,10090.ENSMUSP00000120518,10090.ENSMUSP00000127641,10090.ENSMUSP00000129072,10090.ENSMUSP00000129738,10090.ENSMUSP00000137503,10090.ENSMUSP00000143677,10090.ENSMUSP00000144235,10090.ENSMUSP00000147514,10090.ENSMUSP00000151408,10090.ENSMUSP00000156121	Actr2,Kpnb1,Tubb5,Rhoc,Phb2,Sptbn1,Ctnnb1,Ppp2r1a,Rhoa,Hspa8,Myh9,Dync1h1,Tppp,Sept3,Rpl24,Mapre2,Sbds,Dctn2,Psmd13,Sept2,Pcna,Mapre1,Arhgef2,Lmna,Vcp,Nasp,Stmn1,Cdk5,Mapre3,Rps3,Pcm1,Calm2,Ppp3ca,Ezr,Dlg1,Phgdh,Rhob,Smpd3,Camk2g,Plec,Npm1,Camk2b,Sept9,Sept5,Rpl23,Cltc,Myh10,Rps6,Camk2a,Rpl10l,Plcb1,Ran,Dctn1,Flna,Sept6,Ranbp1,Sept8,Rps27l,Sept7,Rpl26,Cenpf,Actr3,Camk2d,Sept11,Cfl1,Hspa2,Ube2l3
GO:0034660	ncRNA metabolic process	47	505	0.31	0.58	0.00028	10090.ENSMUSP00000001416,10090.ENSMUSP00000001460,10090.ENSMUSP00000001834,10090.ENSMUSP00000003572,10090.ENSMUSP00000007814,10090.ENSMUSP00000018992,10090.ENSMUSP00000021062,10090.ENSMUSP00000022849,10090.ENSMUSP00000026387,10090.ENSMUSP00000034441,10090.ENSMUSP00000037613,10090.ENSMUSP00000043123,10090.ENSMUSP00000045841,10090.ENSMUSP00000048469,10090.ENSMUSP00000065987,10090.ENSMUSP00000069004,10090.ENSMUSP00000070209,10090.ENSMUSP00000071616,10090.ENSMUSP00000073880,10090.ENSMUSP00000075067,10090.ENSMUSP00000079180,10090.ENSMUSP00000079628,10090.ENSMUSP00000079672,10090.ENSMUSP00000080854,10090.ENSMUSP00000087453,10090.ENSMUSP00000091840,10090.ENSMUSP00000099595,10090.ENSMUSP00000099685,10090.ENSMUSP00000099757,10090.ENSMUSP00000099878,10090.ENSMUSP00000099962,10090.ENSMUSP00000101669,10090.ENSMUSP00000102870,10090.ENSMUSP00000103940,10090.ENSMUSP00000104068,10090.ENSMUSP00000105094,10090.ENSMUSP00000110728,10090.ENSMUSP00000114434,10090.ENSMUSP00000117045,10090.ENSMUSP00000129072,10090.ENSMUSP00000129828,10090.ENSMUSP00000130313,10090.ENSMUSP00000131489,10090.ENSMUSP00000134615,10090.ENSMUSP00000152944,10090.ENSMUSP00000157402,10090.ENSMUSP00000157948	Hars,Snd1,Rtcb,Gars,Khsrp,Rars,Ddx5,Tars,Sbds,Aars,Fbl,Srrt,Eprs,Rpl10a,Ddx1,Rps15,Rpap2,Rpl7,Rps7,Npm1,Rps25,Rps17,Rpl35,Rpl5,Hnrnpa2b1,Snu13,Rpl11,Sars,Rps8,Rps6,Rpl7a,Yars,Rpl27,Rps16,Rps19,Top1,Rpl35a,Pa2g4,Srsf3,Rpl26,Farsb,Ssb,Rpl14,Rps28,Rps24,Nars,Rps14
GO:0051648	Vesicle localization	24	180	0.47	0.65	0.00028	10090.ENSMUSP00000005066,10090.ENSMUSP00000007130,10090.ENSMUSP00000009538,10090.ENSMUSP00000018561,10090.ENSMUSP00000018851,10090.ENSMUSP00000022629,10090.ENSMUSP00000025083,10090.ENSMUSP00000026479,10090.ENSMUSP00000030814,10090.ENSMUSP00000037583,10090.ENSMUSP00000066068,10090.ENSMUSP00000080568,10090.ENSMUSP00000088618,10090.ENSMUSP00000096096,10090.ENSMUSP00000105719,10090.ENSMUSP00000109230,10090.ENSMUSP00000109552,10090.ENSMUSP00000109907,10090.ENSMUSP00000110021,10090.ENSMUSP00000111221,10090.ENSMUSP00000113308,10090.ENSMUSP00000116028,10090.ENSMUSP00000127330,10090.ENSMUSP00000146501	Map2k1,Ctnnb1,Syn2,Myo1b,Dync1h1,Dpysl2,Kif5b,Dctn2,Cdk5,Tmed10,Actn4,Syn1,Dnm1,Snap91,Rab3a,Rab7,Dctn1,Snca,Rab11b,Dync1i1,Synj1,Myo5a,Rab1a,Picalm
GO:0019080	Viral gene expression	9	25	0.9	0.81	0.00029	10090.ENSMUSP00000025955,10090.ENSMUSP00000029446,10090.ENSMUSP00000033342,10090.ENSMUSP00000038839,10090.ENSMUSP00000077509,10090.ENSMUSP00000098076,10090.ENSMUSP00000126192,10090.ENSMUSP00000130313,10090.ENSMUSP00000139825	Eif3a,Csde1,Eif3f,Eif3l,Pcbp2,Eif3b,Ptbp1,Ssb,Dhx9
GO:0042326	Negative regulation of phosphorylation	40	401	0.34	0.59	0.00029	10090.ENSMUSP00000003183,10090.ENSMUSP00000004646,10090.ENSMUSP00000005077,10090.ENSMUSP00000007799,10090.ENSMUSP00000009157,10090.ENSMUSP00000013970,10090.ENSMUSP00000016081,10090.ENSMUSP00000020608,10090.ENSMUSP00000020630,10090.ENSMUSP00000020640,10090.ENSMUSP00000025541,10090.ENSMUSP00000025961,10090.ENSMUSP00000030212,10090.ENSMUSP00000031131,10090.ENSMUSP00000039797,10090.ENSMUSP00000045409,10090.ENSMUSP00000047571,10090.ENSMUSP00000048425,10090.ENSMUSP00000054834,10090.ENSMUSP00000062539,10090.ENSMUSP00000072732,10090.ENSMUSP00000073124,10090.ENSMUSP00000075067,10090.ENSMUSP00000075170,10090.ENSMUSP00000081142,10090.ENSMUSP00000088833,10090.ENSMUSP00000097919,10090.ENSMUSP00000098066,10090.ENSMUSP00000101299,10090.ENSMUSP00000102790,10090.ENSMUSP00000103222,10090.ENSMUSP00000109907,10090.ENSMUSP00000110489,10090.ENSMUSP00000111120,10090.ENSMUSP00000117509,10090.ENSMUSP00000117987,10090.ENSMUSP00000124048,10090.ENSMUSP00000127250,10090.ENSMUSP00000129565,10090.ENSMUSP00000129730	Ppp5c,Coro1c,Hspb1,Cav1,Dynll1,Pip4k2c,Macroh2a1,Ppp2ca,Hspa4,Rack1,Gnaq,Prdx3,Sh3gl2,Uchl1,Prkar2b,Ogt,Hnrnpu,Pebp1,Tmed2,Pcp4,Sirt2,Plec,Npm1,Drd2,Tardbp,Prnp,Mapt,Actb,Park7,Dusp3,Srcin1,Snca,Thy1,Eif4g1,Gpd1l,Ppia,Sirpa,Mvp,Gstp1,Dnaja1
GO:0051928	Positive regulation of calcium ion transport	22	156	0.49	0.66	0.00029	10090.ENSMUSP00000004327,10090.ENSMUSP00000007799,10090.ENSMUSP00000020107,10090.ENSMUSP00000024860,10090.ENSMUSP00000027863,10090.ENSMUSP00000030814,10090.ENSMUSP00000032192,10090.ENSMUSP00000033800,10090.ENSMUSP00000048857,10090.ENSMUSP00000053101,10090.ENSMUSP00000078093,10090.ENSMUSP00000098605,10090.ENSMUSP00000099944,10090.ENSMUSP00000099952,10090.ENSMUSP00000109907,10090.ENSMUSP00000110489,10090.ENSMUSP00000114495,10090.ENSMUSP00000114705,10090.ENSMUSP00000118169,10090.ENSMUSP00000125722,10090.ENSMUSP00000138753,10090.ENSMUSP00000151408	G6pdx,Cav1,Atp2b1,Ehd3,Atp1b1,Cdk5,Itpr1,Plp1,Calm2,Ppp3ca,Homer1,Atp2b2,Ppp3r1,Camk2a,Snca,Thy1,Akap5,Dbi,Lgals3,Ppp3cb,Ank2,Hspa2
GO:0097479	Synaptic vesicle localization	12	49	0.73	0.76	0.00029	10090.ENSMUSP00000007130,10090.ENSMUSP00000009538,10090.ENSMUSP00000022629,10090.ENSMUSP00000025083,10090.ENSMUSP00000030814,10090.ENSMUSP00000080568,10090.ENSMUSP00000088618,10090.ENSMUSP00000096096,10090.ENSMUSP00000105719,10090.ENSMUSP00000109907,10090.ENSMUSP00000113308,10090.ENSMUSP00000146501	Ctnnb1,Syn2,Dpysl2,Kif5b,Cdk5,Syn1,Dnm1,Snap91,Rab3a,Snca,Synj1,Picalm
GO:1900242	Regulation of synaptic vesicle endocytosis	9	25	0.9	0.81	0.00029	10090.ENSMUSP00000007216,10090.ENSMUSP00000048857,10090.ENSMUSP00000082489,10090.ENSMUSP00000088618,10090.ENSMUSP00000096096,10090.ENSMUSP00000125722,10090.ENSMUSP00000146501,10090.ENSMUSP00000153132,10090.ENSMUSP00000155155	Ap2m1,Calm2,Slc17a7,Dnm1,Snap91,Ppp3cb,Picalm,Syt7,Dnm1l
GO:0071345	Cellular response to cytokine stimulus	66	810	0.25	0.54	0.0003	10090.ENSMUSP00000000137,10090.ENSMUSP00000005017,10090.ENSMUSP00000006611,10090.ENSMUSP00000007799,10090.ENSMUSP00000007814,10090.ENSMUSP00000007959,10090.ENSMUSP00000016463,10090.ENSMUSP00000020161,10090.ENSMUSP00000021950,10090.ENSMUSP00000022622,10090.ENSMUSP00000023132,10090.ENSMUSP00000023760,10090.ENSMUSP00000024739,10090.ENSMUSP00000025083,10090.ENSMUSP00000025918,10090.ENSMUSP00000026122,10090.ENSMUSP00000026459,10090.ENSMUSP00000027123,10090.ENSMUSP00000027438,10090.ENSMUSP00000028062,10090.ENSMUSP00000028222,10090.ENSMUSP00000028683,10090.ENSMUSP00000030134,10090.ENSMUSP00000032399,10090.ENSMUSP00000032998,10090.ENSMUSP00000041347,10090.ENSMUSP00000044903,10090.ENSMUSP00000045841,10090.ENSMUSP00000047571,10090.ENSMUSP00000051619,10090.ENSMUSP00000052020,10090.ENSMUSP00000052872,10090.ENSMUSP00000054634,10090.ENSMUSP00000065983,10090.ENSMUSP00000066068,10090.ENSMUSP00000068895,10090.ENSMUSP00000069255,10090.ENSMUSP00000076989,10090.ENSMUSP00000078589,10090.ENSMUSP00000079727,10090.ENSMUSP00000079888,10090.ENSMUSP00000080354,10090.ENSMUSP00000082682,10090.ENSMUSP00000083705,10090.ENSMUSP00000084633,10090.ENSMUSP00000089051,10090.ENSMUSP00000091061,10090.ENSMUSP00000092502,10090.ENSMUSP00000099853,10090.ENSMUSP00000099904,10090.ENSMUSP00000101972,10090.ENSMUSP00000103940,10090.ENSMUSP00000105743,10090.ENSMUSP00000105796,10090.ENSMUSP00000110374,10090.ENSMUSP00000112928,10090.ENSMUSP00000113942,10090.ENSMUSP00000117030,10090.ENSMUSP00000117045,10090.ENSMUSP00000120595,10090.ENSMUSP00000124048,10090.ENSMUSP00000133649,10090.ENSMUSP00000137503,10090.ENSMUSP00000139825,10090.ENSMUSP00000141132,10090.ENSMUSP00000147514	Actr2,Hdgf,Srm,Cav1,Khsrp,Rhoa,Slc25a5,Arg1,Dbn1,Ptk2b,Pde1b,Gpd1,Hsp90ab1,Kif5b,Stip1,P4hb,Atp5b,Hspd1,Ncl,Vim,Hspa5,Pdia3,Rad23b,Kras,Rps3,Ina,Thbs1,Eprs,Hnrnpu,Mapk3,Flnb,Fasn,Cdc42,Mapk1,Actn4,Capn2,Smpd3,Hnrnph1,Ybx1,Eno1,Impdh2,Rpl3,Hmgb1,Rplp0,Adam23,Stxbp1,Nefh,Rps2,Cd47,Ass1,Coro1a,Rps16,Plcb1,Ndufa13,Rbmx,Dpysl3,Gapdh,Pfkp,Srsf3,Srsf1,Sirpa,Syncrip,Actr3,Dhx9,Stat1,Cfl1
GO:0006937	Regulation of muscle contraction	23	169	0.48	0.65	0.00031	10090.ENSMUSP00000001592,10090.ENSMUSP00000005066,10090.ENSMUSP00000007799,10090.ENSMUSP00000007959,10090.ENSMUSP00000020107,10090.ENSMUSP00000021950,10090.ENSMUSP00000023707,10090.ENSMUSP00000024860,10090.ENSMUSP00000025239,10090.ENSMUSP00000027863,10090.ENSMUSP00000031423,10090.ENSMUSP00000039657,10090.ENSMUSP00000048857,10090.ENSMUSP00000055225,10090.ENSMUSP00000063548,10090.ENSMUSP00000064280,10090.ENSMUSP00000079727,10090.ENSMUSP00000083077,10090.ENSMUSP00000091921,10090.ENSMUSP00000099368,10090.ENSMUSP00000104511,10090.ENSMUSP00000115062,10090.ENSMUSP00000138753	Jup,Map2k1,Cav1,Rhoa,Atp2b1,Dbn1,Sod1,Ehd3,Bin1,Atp1b1,Atp2a2,Atp1a1,Calm2,Kcna1,Abat,Dlg1,Eno1,Atp1a2,Hsp90aa1,Cttn,Anxa6,Dsp,Ank2
GO:0008652	Cellular amino acid biosynthetic process	14	68	0.66	0.73	0.00031	10090.ENSMUSP00000005493,10090.ENSMUSP00000025542,10090.ENSMUSP00000026196,10090.ENSMUSP00000026470,10090.ENSMUSP00000034097,10090.ENSMUSP00000063548,10090.ENSMUSP00000064755,10090.ENSMUSP00000081544,10090.ENSMUSP00000083375,10090.ENSMUSP00000092539,10090.ENSMUSP00000099904,10090.ENSMUSP00000110158,10090.ENSMUSP00000111204,10090.ENSMUSP00000122103	Slc1a3,Psat1,Got1,Shmt2,Got2,Abat,Phgdh,Oat,Glul,Gad1,Ass1,Gls,Asns,Slc25a12
GO:0050770	Regulation of axonogenesis	24	182	0.46	0.65	0.00032	10090.ENSMUSP00000005066,10090.ENSMUSP00000015435,10090.ENSMUSP00000021950,10090.ENSMUSP00000022638,10090.ENSMUSP00000022639,10090.ENSMUSP00000024047,10090.ENSMUSP00000028062,10090.ENSMUSP00000030814,10090.ENSMUSP00000033040,10090.ENSMUSP00000034966,10090.ENSMUSP00000046185,10090.ENSMUSP00000068374,10090.ENSMUSP00000088029,10090.ENSMUSP00000096096,10090.ENSMUSP00000097919,10090.ENSMUSP00000098041,10090.ENSMUSP00000099907,10090.ENSMUSP00000109646,10090.ENSMUSP00000110489,10090.ENSMUSP00000137503,10090.ENSMUSP00000141553,10090.ENSMUSP00000141686,10090.ENSMUSP00000146501,10090.ENSMUSP00000146585	Map2k1,Gdi1,Dbn1,Nefm,Nefl,Twf2,Vim,Cdk5,Pak1,Rpl4,Mbp,Map1b,Atp5g1,Snap91,Mapt,Kif13b,Rtn4,Map2,Thy1,Actr3,Tnr,Syngap1,Picalm,Map6
GO:0050905	Neuromuscular process	24	182	0.46	0.65	0.00032	10090.ENSMUSP00000005493,10090.ENSMUSP00000021950,10090.ENSMUSP00000022100,10090.ENSMUSP00000022639,10090.ENSMUSP00000031131,10090.ENSMUSP00000031423,10090.ENSMUSP00000032192,10090.ENSMUSP00000034131,10090.ENSMUSP00000034441,10090.ENSMUSP00000055225,10090.ENSMUSP00000075170,10090.ENSMUSP00000078093,10090.ENSMUSP00000087925,10090.ENSMUSP00000091921,10090.ENSMUSP00000092223,10090.ENSMUSP00000098605,10090.ENSMUSP00000099671,10090.ENSMUSP00000104229,10090.ENSMUSP00000109552,10090.ENSMUSP00000110563,10090.ENSMUSP00000124520,10090.ENSMUSP00000125058,10090.ENSMUSP00000137476,10090.ENSMUSP00000141553	Slc1a3,Dbn1,Slc6a3,Nefl,Uchl1,Atp2a2,Itpr1,Vps35,Aars,Kcna1,Drd2,Homer1,Camk2b,Hsp90aa1,Map1a,Atp2b2,Myh10,Dlg4,Dctn1,Adcy5,Prrt2,Kcnab2,Psap,Tnr
GO:0051098	Regulation of binding	41	418	0.33	0.58	0.00032	10090.ENSMUSP00000000317,10090.ENSMUSP00000005705,10090.ENSMUSP00000007130,10090.ENSMUSP00000007799,10090.ENSMUSP00000020608,10090.ENSMUSP00000020630,10090.ENSMUSP00000020640,10090.ENSMUSP00000022960,10090.ENSMUSP00000024739,10090.ENSMUSP00000028981,10090.ENSMUSP00000030051,10090.ENSMUSP00000030636,10090.ENSMUSP00000030814,10090.ENSMUSP00000031058,10090.ENSMUSP00000031423,10090.ENSMUSP00000034756,10090.ENSMUSP00000036949,10090.ENSMUSP00000048857,10090.ENSMUSP00000051619,10090.ENSMUSP00000053101,10090.ENSMUSP00000054634,10090.ENSMUSP00000071214,10090.ENSMUSP00000072732,10090.ENSMUSP00000079727,10090.ENSMUSP00000082682,10090.ENSMUSP00000098066,10090.ENSMUSP00000099595,10090.ENSMUSP00000101299,10090.ENSMUSP00000106975,10090.ENSMUSP00000109646,10090.ENSMUSP00000109795,10090.ENSMUSP00000109979,10090.ENSMUSP00000111120,10090.ENSMUSP00000112104,10090.ENSMUSP00000124523,10090.ENSMUSP00000133728,10090.ENSMUSP00000137309,10090.ENSMUSP00000137503,10090.ENSMUSP00000139825,10090.ENSMUSP00000144809,10090.ENSMUSP00000145160	Ckmt1,Trim28,Ctnnb1,Cav1,Ppp2ca,Hspa4,Rack1,Eif3e,Hsp90ab1,Mapre1,Txn1,Stmn1,Cdk5,Mapre3,Atp2a2,Anxa2,S100a10,Calm2,Mapk3,Ppp3ca,Cdc42,Eif2s1,Sirt2,Eno1,Hmgb1,Actb,Rpl11,Park7,Ran,Map2,Crmp1,Add1,Eif4g1,Hnrnpk,Cycs,Hnrnpl,H1f0,Actr3,Dhx9,Eif4a3l1,Add2
GO:0022406	Membrane docking	16	89	0.6	0.7	0.00033	10090.ENSMUSP00000005509,10090.ENSMUSP00000019939,10090.ENSMUSP00000021001,10090.ENSMUSP00000021273,10090.ENSMUSP00000026427,10090.ENSMUSP00000029490,10090.ENSMUSP00000031423,10090.ENSMUSP00000048857,10090.ENSMUSP00000063734,10090.ENSMUSP00000089051,10090.ENSMUSP00000100912,10090.ENSMUSP00000101874,10090.ENSMUSP00000105719,10090.ENSMUSP00000109230,10090.ENSMUSP00000113071,10090.ENSMUSP00000132945	Stx1a,Snx3,Rab10,Vamp2,Esyt1,Ahcyl1,Atp2a2,Calm2,Ezr,Stxbp1,Syt1,Stx1b,Rab3a,Rab7,Msn,Rab3c
GO:0031116	Positive regulation of microtubule polymerization	10	33	0.82	0.78	0.00033	10090.ENSMUSP00000007799,10090.ENSMUSP00000028981,10090.ENSMUSP00000032998,10090.ENSMUSP00000033040,10090.ENSMUSP00000068374,10090.ENSMUSP00000084586,10090.ENSMUSP00000084882,10090.ENSMUSP00000097919,10090.ENSMUSP00000098058,10090.ENSMUSP00000109552	Cav1,Mapre1,Rps3,Pak1,Map1b,Hspa1a,Gda,Mapt,Rac1,Dctn1
GO:0045454	Cell redox homeostasis	10	33	0.82	0.78	0.00033	10090.ENSMUSP00000022378,10090.ENSMUSP00000025904,10090.ENSMUSP00000025961,10090.ENSMUSP00000026328,10090.ENSMUSP00000030051,10090.ENSMUSP00000042602,10090.ENSMUSP00000071636,10090.ENSMUSP00000105356,10090.ENSMUSP00000106481,10090.ENSMUSP00000114159	Ero1l,Prdx5,Prdx3,Prdx4,Txn1,Apex1,Prdx6,Prdx2,Dld,Prdx1
GO:0050714	Positive regulation of protein secretion	23	170	0.47	0.65	0.00033	10090.ENSMUSP00000009157,10090.ENSMUSP00000020312,10090.ENSMUSP00000022322,10090.ENSMUSP00000025083,10090.ENSMUSP00000025590,10090.ENSMUSP00000029382,10090.ENSMUSP00000034131,10090.ENSMUSP00000037583,10090.ENSMUSP00000055862,10090.ENSMUSP00000059801,10090.ENSMUSP00000063548,10090.ENSMUSP00000063734,10090.ENSMUSP00000072145,10090.ENSMUSP00000081142,10090.ENSMUSP00000083375,10090.ENSMUSP00000094874,10090.ENSMUSP00000098058,10090.ENSMUSP00000098295,10090.ENSMUSP00000099671,10090.ENSMUSP00000106318,10090.ENSMUSP00000117987,10090.ENSMUSP00000125722,10090.ENSMUSP00000155155	Dynll1,Mcu,Glud1,Kif5b,Osbp,Ppid,Vps35,Tmed10,Arf6,Pfkm,Abat,Ezr,Vsnl1,Tardbp,Glul,Prkce,Rac1,Psmd9,Myh10,Oxct1,Ppia,Ppp3cb,Dnm1l
GO:0032411	Positive regulation of transporter activity	21	146	0.5	0.66	0.00034	10090.ENSMUSP00000007236,10090.ENSMUSP00000024860,10090.ENSMUSP00000025083,10090.ENSMUSP00000027863,10090.ENSMUSP00000030814,10090.ENSMUSP00000034049,10090.ENSMUSP00000047353,10090.ENSMUSP00000048857,10090.ENSMUSP00000053101,10090.ENSMUSP00000055225,10090.ENSMUSP00000067708,10090.ENSMUSP00000099944,10090.ENSMUSP00000101299,10090.ENSMUSP00000105743,10090.ENSMUSP00000114495,10090.ENSMUSP00000116028,10090.ENSMUSP00000125722,10090.ENSMUSP00000138753,10090.ENSMUSP00000144932,10090.ENSMUSP00000147514,10090.ENSMUSP00000151408	Syngr3,Ehd3,Kif5b,Atp1b1,Cdk5,Slc25a4,Atp1b2,Calm2,Ppp3ca,Kcna1,Actn2,Ppp3r1,Park7,Plcb1,Akap5,Myo5a,Ppp3cb,Ank2,Ndufa4,Cfl1,Hspa2
GO:0034097	Response to cytokine	73	931	0.24	0.53	0.00034	10090.ENSMUSP00000000137,10090.ENSMUSP00000005017,10090.ENSMUSP00000006611,10090.ENSMUSP00000007130,10090.ENSMUSP00000007799,10090.ENSMUSP00000007814,10090.ENSMUSP00000007959,10090.ENSMUSP00000016463,10090.ENSMUSP00000020161,10090.ENSMUSP00000021950,10090.ENSMUSP00000022622,10090.ENSMUSP00000023132,10090.ENSMUSP00000023760,10090.ENSMUSP00000024739,10090.ENSMUSP00000025083,10090.ENSMUSP00000025561,10090.ENSMUSP00000025918,10090.ENSMUSP00000026122,10090.ENSMUSP00000026459,10090.ENSMUSP00000026470,10090.ENSMUSP00000027123,10090.ENSMUSP00000027438,10090.ENSMUSP00000028062,10090.ENSMUSP00000028222,10090.ENSMUSP00000028683,10090.ENSMUSP00000030134,10090.ENSMUSP00000030538,10090.ENSMUSP00000032399,10090.ENSMUSP00000032998,10090.ENSMUSP00000041347,10090.ENSMUSP00000044903,10090.ENSMUSP00000045841,10090.ENSMUSP00000047571,10090.ENSMUSP00000051619,10090.ENSMUSP00000052020,10090.ENSMUSP00000052872,10090.ENSMUSP00000054634,10090.ENSMUSP00000065983,10090.ENSMUSP00000066068,10090.ENSMUSP00000068895,10090.ENSMUSP00000069255,10090.ENSMUSP00000076989,10090.ENSMUSP00000078589,10090.ENSMUSP00000079727,10090.ENSMUSP00000079888,10090.ENSMUSP00000080354,10090.ENSMUSP00000082682,10090.ENSMUSP00000083705,10090.ENSMUSP00000084633,10090.ENSMUSP00000089051,10090.ENSMUSP00000091061,10090.ENSMUSP00000092502,10090.ENSMUSP00000099853,10090.ENSMUSP00000099904,10090.ENSMUSP00000101972,10090.ENSMUSP00000103940,10090.ENSMUSP00000105743,10090.ENSMUSP00000105796,10090.ENSMUSP00000109907,10090.ENSMUSP00000110374,10090.ENSMUSP00000112928,10090.ENSMUSP00000113308,10090.ENSMUSP00000113942,10090.ENSMUSP00000117030,10090.ENSMUSP00000117045,10090.ENSMUSP00000120595,10090.ENSMUSP00000124048,10090.ENSMUSP00000125722,10090.ENSMUSP00000133649,10090.ENSMUSP00000137503,10090.ENSMUSP00000139825,10090.ENSMUSP00000141132,10090.ENSMUSP00000147514	Actr2,Hdgf,Srm,Ctnnb1,Cav1,Khsrp,Rhoa,Slc25a5,Arg1,Dbn1,Ptk2b,Pde1b,Gpd1,Hsp90ab1,Kif5b,Anxa1,Stip1,P4hb,Atp5b,Shmt2,Hspd1,Ncl,Vim,Hspa5,Pdia3,Rad23b,Ddost,Kras,Rps3,Ina,Thbs1,Eprs,Hnrnpu,Mapk3,Flnb,Fasn,Cdc42,Mapk1,Actn4,Capn2,Smpd3,Hnrnph1,Ybx1,Eno1,Impdh2,Rpl3,Hmgb1,Rplp0,Adam23,Stxbp1,Nefh,Rps2,Cd47,Ass1,Coro1a,Rps16,Plcb1,Ndufa13,Snca,Rbmx,Dpysl3,Synj1,Gapdh,Pfkp,Srsf3,Srsf1,Sirpa,Ppp3cb,Syncrip,Actr3,Dhx9,Stat1,Cfl1
GO:1901019	Regulation of calcium ion transmembrane transporter activity	17	100	0.57	0.69	0.00034	10090.ENSMUSP00000020608,10090.ENSMUSP00000024860,10090.ENSMUSP00000027863,10090.ENSMUSP00000030814,10090.ENSMUSP00000048857,10090.ENSMUSP00000053101,10090.ENSMUSP00000070993,10090.ENSMUSP00000075170,10090.ENSMUSP00000083077,10090.ENSMUSP00000090633,10090.ENSMUSP00000099944,10090.ENSMUSP00000112145,10090.ENSMUSP00000114495,10090.ENSMUSP00000116028,10090.ENSMUSP00000125722,10090.ENSMUSP00000138753,10090.ENSMUSP00000151408	Ppp2ca,Ehd3,Atp1b1,Cdk5,Calm2,Ppp3ca,Ywhae,Drd2,Atp1a2,Ahnak,Ppp3r1,Hpca,Akap5,Myo5a,Ppp3cb,Ank2,Hspa2
GO:0032387	Negative regulation of intracellular transport	14	69	0.65	0.72	0.00035	10090.ENSMUSP00000015435,10090.ENSMUSP00000019939,10090.ENSMUSP00000020285,10090.ENSMUSP00000020608,10090.ENSMUSP00000030051,10090.ENSMUSP00000030814,10090.ENSMUSP00000034131,10090.ENSMUSP00000045409,10090.ENSMUSP00000068374,10090.ENSMUSP00000097919,10090.ENSMUSP00000101299,10090.ENSMUSP00000106963,10090.ENSMUSP00000118478,10090.ENSMUSP00000119102	Gdi1,Snx3,Sar1a,Ppp2ca,Txn1,Cdk5,Vps35,Ogt,Map1b,Mapt,Park7,Arhgap1,Ufm1,Snx12
GO:0035418	Protein localization to synapse	14	69	0.65	0.72	0.00035	10090.ENSMUSP00000005077,10090.ENSMUSP00000021273,10090.ENSMUSP00000025083,10090.ENSMUSP00000026436,10090.ENSMUSP00000028727,10090.ENSMUSP00000030814,10090.ENSMUSP00000034131,10090.ENSMUSP00000035208,10090.ENSMUSP00000064280,10090.ENSMUSP00000078093,10090.ENSMUSP00000092223,10090.ENSMUSP00000101874,10090.ENSMUSP00000104229,10090.ENSMUSP00000143128	Hspb1,Vamp2,Kif5b,Baiap2,Snap25,Cdk5,Vps35,Bsn,Dlg1,Homer1,Map1a,Stx1b,Dlg4,Lgi1
GO:0043484	Regulation of RNA splicing	25	196	0.45	0.63	0.00035	10090.ENSMUSP00000015800,10090.ENSMUSP00000020263,10090.ENSMUSP00000021062,10090.ENSMUSP00000027438,10090.ENSMUSP00000042658,10090.ENSMUSP00000047571,10090.ENSMUSP00000066516,10090.ENSMUSP00000071636,10090.ENSMUSP00000075067,10090.ENSMUSP00000076989,10090.ENSMUSP00000087453,10090.ENSMUSP00000090059,10090.ENSMUSP00000090633,10090.ENSMUSP00000101479,10090.ENSMUSP00000101858,10090.ENSMUSP00000110374,10090.ENSMUSP00000112104,10090.ENSMUSP00000117045,10090.ENSMUSP00000119065,10090.ENSMUSP00000120595,10090.ENSMUSP00000124846,10090.ENSMUSP00000126192,10090.ENSMUSP00000126294,10090.ENSMUSP00000130023,10090.ENSMUSP00000133728	Hspa8,Hnrnph3,Ddx5,Ncl,Hnrnpa1,Hnrnpu,Khdrbs1,Prdx6,Npm1,Hnrnph1,Hnrnpa2b1,Srsf2,Ahnak,Srsf10,Fus,Rbmx,Hnrnpk,Srsf3,Srsf6,Srsf1,Tra2b,Ptbp1,Rps13,Hnrnpf,Hnrnpl
GO:0016051	Carbohydrate biosynthetic process	19	123	0.53	0.67	0.00036	10090.ENSMUSP00000004327,10090.ENSMUSP00000004378,10090.ENSMUSP00000011896,10090.ENSMUSP00000017534,10090.ENSMUSP00000019323,10090.ENSMUSP00000020768,10090.ENSMUSP00000023760,10090.ENSMUSP00000026196,10090.ENSMUSP00000049355,10090.ENSMUSP00000050292,10090.ENSMUSP00000068174,10090.ENSMUSP00000079727,10090.ENSMUSP00000080302,10090.ENSMUSP00000081141,10090.ENSMUSP00000099938,10090.ENSMUSP00000099939,10090.ENSMUSP00000113942,10090.ENSMUSP00000130858,10090.ENSMUSP00000130992	G6pdx,Eno2,Pgam1,Aldoc,Mdh2,Pgam2,Gpd1,Got1,Gpi1,Ptges3,Impa1,Eno1,Pgk1,Pgd,Mdh1,Ugp2,Gapdh,Tpi1,Gpd2
GO:0035641	Locomotory exploration behavior	8	19	0.97	0.81	0.00036	10090.ENSMUSP00000046340,10090.ENSMUSP00000083077,10090.ENSMUSP00000092539,10090.ENSMUSP00000094874,10090.ENSMUSP00000097349,10090.ENSMUSP00000104229,10090.ENSMUSP00000108099,10090.ENSMUSP00000141553	Grn,Atp1a2,Gad1,Prkce,Lsamp,Dlg4,Slc4a10,Tnr
GO:1903320	Regulation of protein modification by small protein conjugation or removal	30	263	0.4	0.61	0.00036	10090.ENSMUSP00000007130,10090.ENSMUSP00000007799,10090.ENSMUSP00000024739,10090.ENSMUSP00000025679,10090.ENSMUSP00000028222,10090.ENSMUSP00000030164,10090.ENSMUSP00000030814,10090.ENSMUSP00000032998,10090.ENSMUSP00000045409,10090.ENSMUSP00000046506,10090.ENSMUSP00000069004,10090.ENSMUSP00000073880,10090.ENSMUSP00000075067,10090.ENSMUSP00000080854,10090.ENSMUSP00000084586,10090.ENSMUSP00000091921,10090.ENSMUSP00000092502,10090.ENSMUSP00000094874,10090.ENSMUSP00000096932,10090.ENSMUSP00000097874,10090.ENSMUSP00000099435,10090.ENSMUSP00000099595,10090.ENSMUSP00000101299,10090.ENSMUSP00000104700,10090.ENSMUSP00000114764,10090.ENSMUSP00000117987,10090.ENSMUSP00000120528,10090.ENSMUSP00000129730,10090.ENSMUSP00000137628,10090.ENSMUSP00000156121	Ctnnb1,Cav1,Hsp90ab1,Otub1,Hspa5,Vcp,Cdk5,Rps3,Ogt,Rpl37,Rps15,Rps7,Npm1,Rpl5,Hspa1a,Hsp90aa1,Rps2,Prkce,Ube2n,Prkcg,Rpl23,Rpl11,Park7,Skp1a,Ube2v1,Ppia,Rps20,Dnaja1,Nlrc3,Ube2l3
GO:1904950	Negative regulation of establishment of protein localization	22	159	0.48	0.65	0.00036	10090.ENSMUSP00000015435,10090.ENSMUSP00000019939,10090.ENSMUSP00000020522,10090.ENSMUSP00000020608,10090.ENSMUSP00000025561,10090.ENSMUSP00000029266,10090.ENSMUSP00000030051,10090.ENSMUSP00000030814,10090.ENSMUSP00000041826,10090.ENSMUSP00000045409,10090.ENSMUSP00000053101,10090.ENSMUSP00000072145,10090.ENSMUSP00000075170,10090.ENSMUSP00000097919,10090.ENSMUSP00000098295,10090.ENSMUSP00000101299,10090.ENSMUSP00000103007,10090.ENSMUSP00000103222,10090.ENSMUSP00000117347,10090.ENSMUSP00000118478,10090.ENSMUSP00000119102,10090.ENSMUSP00000129730	Gdi1,Snx3,Pfkl,Ppp2ca,Anxa1,Anxa5,Txn1,Cdk5,Coro2b,Ogt,Ppp3ca,Vsnl1,Drd2,Mapt,Psmd9,Park7,Idh2,Srcin1,Erp29,Ufm1,Snx12,Dnaja1
GO:0045921	Positive regulation of exocytosis	18	112	0.55	0.67	0.00037	10090.ENSMUSP00000005509,10090.ENSMUSP00000017975,10090.ENSMUSP00000030814,10090.ENSMUSP00000033824,10090.ENSMUSP00000034756,10090.ENSMUSP00000036949,10090.ENSMUSP00000064706,10090.ENSMUSP00000069255,10090.ENSMUSP00000072145,10090.ENSMUSP00000089051,10090.ENSMUSP00000090844,10090.ENSMUSP00000094750,10090.ENSMUSP00000100912,10090.ENSMUSP00000105719,10090.ENSMUSP00000109230,10090.ENSMUSP00000109907,10090.ENSMUSP00000153132,10090.ENSMUSP00000155155	Stx1a,Rab5a,Cdk5,Lamp1,Anxa2,S100a10,Cadps,Smpd3,Vsnl1,Stxbp1,Ap1g1,Sept5,Syt1,Rab3a,Rab7,Snca,Syt7,Dnm1l
GO:0046822	Regulation of nucleocytoplasmic transport	20	135	0.51	0.66	0.00037	10090.ENSMUSP00000001592,10090.ENSMUSP00000005705,10090.ENSMUSP00000020608,10090.ENSMUSP00000024739,10090.ENSMUSP00000030051,10090.ENSMUSP00000030814,10090.ENSMUSP00000050374,10090.ENSMUSP00000065983,10090.ENSMUSP00000066516,10090.ENSMUSP00000070993,10090.ENSMUSP00000081142,10090.ENSMUSP00000091921,10090.ENSMUSP00000099587,10090.ENSMUSP00000099933,10090.ENSMUSP00000101299,10090.ENSMUSP00000106975,10090.ENSMUSP00000109938,10090.ENSMUSP00000114495,10090.ENSMUSP00000118478,10090.ENSMUSP00000139825	Jup,Trim28,Ppp2ca,Hsp90ab1,Txn1,Cdk5,Sfn,Mapk1,Khdrbs1,Ywhae,Tardbp,Hsp90aa1,Ppp1cc,Xpo1,Park7,Ran,Flna,Akap5,Ufm1,Dhx9
GO:2000147	Positive regulation of cell motility	54	622	0.28	0.55	0.00037	10090.ENSMUSP00000000590,10090.ENSMUSP00000002303,10090.ENSMUSP00000003912,10090.ENSMUSP00000005066,10090.ENSMUSP00000005077,10090.ENSMUSP00000007799,10090.ENSMUSP00000007959,10090.ENSMUSP00000018437,10090.ENSMUSP00000020312,10090.ENSMUSP00000020640,10090.ENSMUSP00000022622,10090.ENSMUSP00000025127,10090.ENSMUSP00000025337,10090.ENSMUSP00000025561,10090.ENSMUSP00000026459,10090.ENSMUSP00000026495,10090.ENSMUSP00000026572,10090.ENSMUSP00000028222,10090.ENSMUSP00000029515,10090.ENSMUSP00000029694,10090.ENSMUSP00000033040,10090.ENSMUSP00000033800,10090.ENSMUSP00000044903,10090.ENSMUSP00000046340,10090.ENSMUSP00000049355,10090.ENSMUSP00000051619,10090.ENSMUSP00000053101,10090.ENSMUSP00000055862,10090.ENSMUSP00000057543,10090.ENSMUSP00000065983,10090.ENSMUSP00000066068,10090.ENSMUSP00000067013,10090.ENSMUSP00000082682,10090.ENSMUSP00000084846,10090.ENSMUSP00000094874,10090.ENSMUSP00000098058,10090.ENSMUSP00000099073,10090.ENSMUSP00000099853,10090.ENSMUSP00000099907,10090.ENSMUSP00000101972,10090.ENSMUSP00000107729,10090.ENSMUSP00000107795,10090.ENSMUSP00000109451,10090.ENSMUSP00000109938,10090.ENSMUSP00000110489,10090.ENSMUSP00000116028,10090.ENSMUSP00000118169,10090.ENSMUSP00000126821,10090.ENSMUSP00000128278,10090.ENSMUSP00000130145,10090.ENSMUSP00000137503,10090.ENSMUSP00000143677,10090.ENSMUSP00000147514,10090.ENSMUSP00000155155	Rdx,Rhoc,Calr,Map2k1,Hspb1,Cav1,Rhoa,Pfn1,Mcu,Rack1,Ptk2b,Mapre2,Diaph1,Anxa1,Atp5b,Atp5a1,Hras,Hspa5,S100a11,Arhgef2,Pak1,Plp1,Thbs1,Grn,Gpi1,Mapk3,Ppp3ca,Arf6,Gnai2,Mapk1,Actn4,Rhob,Hmgb1,Aldoa,Prkce,Rac1,Ptn,Cd47,Rtn4,Coro1a,Itga6,Tmsb4x,Arpc2,Flna,Thy1,Myo5a,Lgals3,S100a14,Iqgap1,Fubp1,Actr3,Camk2d,Cfl1,Dnm1l
GO:0014059	Regulation of dopamine secretion	11	42	0.76	0.75	0.00038	10090.ENSMUSP00000023959,10090.ENSMUSP00000062539,10090.ENSMUSP00000063548,10090.ENSMUSP00000070019,10090.ENSMUSP00000075170,10090.ENSMUSP00000099907,10090.ENSMUSP00000100912,10090.ENSMUSP00000105719,10090.ENSMUSP00000109907,10090.ENSMUSP00000116028,10090.ENSMUSP00000153132	Grm2,Pcp4,Abat,Prkcb,Drd2,Rtn4,Syt1,Rab3a,Snca,Myo5a,Syt7
GO:0034249	Negative regulation of cellular amide metabolic process	25	198	0.44	0.62	0.0004	10090.ENSMUSP00000003912,10090.ENSMUSP00000007814,10090.ENSMUSP00000020640,10090.ENSMUSP00000025239,10090.ENSMUSP00000026470,10090.ENSMUSP00000027438,10090.ENSMUSP00000028607,10090.ENSMUSP00000032998,10090.ENSMUSP00000045841,10090.ENSMUSP00000059404,10090.ENSMUSP00000065770,10090.ENSMUSP00000065810,10090.ENSMUSP00000071214,10090.ENSMUSP00000077594,10090.ENSMUSP00000078589,10090.ENSMUSP00000081142,10090.ENSMUSP00000088833,10090.ENSMUSP00000099907,10090.ENSMUSP00000111120,10090.ENSMUSP00000113942,10090.ENSMUSP00000132735,10090.ENSMUSP00000133649,10090.ENSMUSP00000138399,10090.ENSMUSP00000144809,10090.ENSMUSP00000147813	Calr,Khsrp,Rack1,Bin1,Shmt2,Ncl,Caprin1,Rps3,Eprs,Pura,Ilf3,Rtn3,Eif2s1,Rtn1,Ybx1,Tardbp,Prnp,Rtn4,Eif4g1,Gapdh,Hnrnpd,Syncrip,Hnrnpr,Eif4a3l1,Gm45713
GO:0043549	Regulation of kinase activity	64	788	0.25	0.53	0.00043	10090.ENSMUSP00000004375,10090.ENSMUSP00000004646,10090.ENSMUSP00000005066,10090.ENSMUSP00000005077,10090.ENSMUSP00000007799,10090.ENSMUSP00000007959,10090.ENSMUSP00000013970,10090.ENSMUSP00000016081,10090.ENSMUSP00000020608,10090.ENSMUSP00000020640,10090.ENSMUSP00000022622,10090.ENSMUSP00000023707,10090.ENSMUSP00000024739,10090.ENSMUSP00000025541,10090.ENSMUSP00000025961,10090.ENSMUSP00000026572,10090.ENSMUSP00000029711,10090.ENSMUSP00000030814,10090.ENSMUSP00000031058,10090.ENSMUSP00000031131,10090.ENSMUSP00000032399,10090.ENSMUSP00000032998,10090.ENSMUSP00000033040,10090.ENSMUSP00000039797,10090.ENSMUSP00000042457,10090.ENSMUSP00000043768,10090.ENSMUSP00000044903,10090.ENSMUSP00000046906,10090.ENSMUSP00000047571,10090.ENSMUSP00000050374,10090.ENSMUSP00000054556,10090.ENSMUSP00000054634,10090.ENSMUSP00000058391,10090.ENSMUSP00000062539,10090.ENSMUSP00000064280,10090.ENSMUSP00000073124,10090.ENSMUSP00000075067,10090.ENSMUSP00000075170,10090.ENSMUSP00000082682,10090.ENSMUSP00000088174,10090.ENSMUSP00000088833,10090.ENSMUSP00000090245,10090.ENSMUSP00000091921,10090.ENSMUSP00000097919,10090.ENSMUSP00000097968,10090.ENSMUSP00000098058,10090.ENSMUSP00000098066,10090.ENSMUSP00000101299,10090.ENSMUSP00000102790,10090.ENSMUSP00000103222,10090.ENSMUSP00000104229,10090.ENSMUSP00000108987,10090.ENSMUSP00000109907,10090.ENSMUSP00000110489,10090.ENSMUSP00000117347,10090.ENSMUSP00000117987,10090.ENSMUSP00000118491,10090.ENSMUSP00000119242,10090.ENSMUSP00000127250,10090.ENSMUSP00000128278,10090.ENSMUSP00000129565,10090.ENSMUSP00000129730,10090.ENSMUSP00000143312,10090.ENSMUSP00000147497	Phb2,Coro1c,Map2k1,Hspb1,Cav1,Rhoa,Pip4k2c,Macroh2a1,Ppp2ca,Rack1,Ptk2b,Sod1,Hsp90ab1,Gnaq,Prdx3,Hras,Insrr,Cdk5,Mapre3,Uchl1,Kras,Rps3,Pak1,Prkar2b,Eef1a1,Cd81,Thbs1,Ppp1r9a,Hnrnpu,Sfn,Eef1a2,Cdc42,Rap2c,Pcp4,Dlg1,Plec,Npm1,Drd2,Hmgb1,Rap1a,Prnp,Marcks,Hsp90aa1,Mapt,Xrcc6,Rac1,Actb,Park7,Dusp3,Srcin1,Dlg4,Cab39,Snca,Thy1,Erp29,Ppia,Abi1,Atp2b4,Mvp,Iqgap1,Gstp1,Dnaja1,Sh3glb1,Slc8a2
GO:0009636	Response to toxic substance	28	239	0.41	0.6	0.00044	10090.ENSMUSP00000004134,10090.ENSMUSP00000020161,10090.ENSMUSP00000021197,10090.ENSMUSP00000021335,10090.ENSMUSP00000022639,10090.ENSMUSP00000023707,10090.ENSMUSP00000023934,10090.ENSMUSP00000025904,10090.ENSMUSP00000025961,10090.ENSMUSP00000026328,10090.ENSMUSP00000031061,10090.ENSMUSP00000034214,10090.ENSMUSP00000034215,10090.ENSMUSP00000046185,10090.ENSMUSP00000046906,10090.ENSMUSP00000051619,10090.ENSMUSP00000065983,10090.ENSMUSP00000068374,10090.ENSMUSP00000071636,10090.ENSMUSP00000075170,10090.ENSMUSP00000097874,10090.ENSMUSP00000099409,10090.ENSMUSP00000099904,10090.ENSMUSP00000101299,10090.ENSMUSP00000105356,10090.ENSMUSP00000111204,10090.ENSMUSP00000114159,10090.ENSMUSP00000129565	Gstm5,Arg1,Blmh,Scfd1,Nefl,Sod1,Hbb-bs,Prdx5,Prdx3,Prdx4,Dhx15,Mt2,Mt1,Mbp,Ppp1r9a,Mapk3,Mapk1,Map1b,Prdx6,Drd2,Prkcg,Cnp,Ass1,Park7,Prdx2,Asns,Prdx1,Gstp1
GO:0010647	Positive regulation of cell communication	124	1846	0.17	0.48	0.00046	10090.ENSMUSP00000002091,10090.ENSMUSP00000003183,10090.ENSMUSP00000003912,10090.ENSMUSP00000004375,10090.ENSMUSP00000005066,10090.ENSMUSP00000005493,10090.ENSMUSP00000005509,10090.ENSMUSP00000007130,10090.ENSMUSP00000007708,10090.ENSMUSP00000007799,10090.ENSMUSP00000007959,10090.ENSMUSP00000009157,10090.ENSMUSP00000013842,10090.ENSMUSP00000017458,10090.ENSMUSP00000020312,10090.ENSMUSP00000020504,10090.ENSMUSP00000020640,10090.ENSMUSP00000021062,10090.ENSMUSP00000021273,10090.ENSMUSP00000021950,10090.ENSMUSP00000022322,10090.ENSMUSP00000022622,10090.ENSMUSP00000023707,10090.ENSMUSP00000024739,10090.ENSMUSP00000025083,10090.ENSMUSP00000025127,10090.ENSMUSP00000025486,10090.ENSMUSP00000025590,10090.ENSMUSP00000026196,10090.ENSMUSP00000026436,10090.ENSMUSP00000026572,10090.ENSMUSP00000028683,10090.ENSMUSP00000028727,10090.ENSMUSP00000029046,10090.ENSMUSP00000029078,10090.ENSMUSP00000029663,10090.ENSMUSP00000030164,10090.ENSMUSP00000030623,10090.ENSMUSP00000030814,10090.ENSMUSP00000031061,10090.ENSMUSP00000032165,10090.ENSMUSP00000032399,10090.ENSMUSP00000032998,10090.ENSMUSP00000033040,10090.ENSMUSP00000034131,10090.ENSMUSP00000035366,10090.ENSMUSP00000036993,10090.ENSMUSP00000039109,10090.ENSMUSP00000043768,10090.ENSMUSP00000044903,10090.ENSMUSP00000046506,10090.ENSMUSP00000048425,10090.ENSMUSP00000051619,10090.ENSMUSP00000053101,10090.ENSMUSP00000054634,10090.ENSMUSP00000057543,10090.ENSMUSP00000059801,10090.ENSMUSP00000063548,10090.ENSMUSP00000065983,10090.ENSMUSP00000065987,10090.ENSMUSP00000066068,10090.ENSMUSP00000066238,10090.ENSMUSP00000069004,10090.ENSMUSP00000069255,10090.ENSMUSP00000070019,10090.ENSMUSP00000070113,10090.ENSMUSP00000072145,10090.ENSMUSP00000073880,10090.ENSMUSP00000074787,10090.ENSMUSP00000075170,10090.ENSMUSP00000081142,10090.ENSMUSP00000082682,10090.ENSMUSP00000082793,10090.ENSMUSP00000083375,10090.ENSMUSP00000084586,10090.ENSMUSP00000086948,10090.ENSMUSP00000087925,10090.ENSMUSP00000088174,10090.ENSMUSP00000089051,10090.ENSMUSP00000090245,10090.ENSMUSP00000091921,10090.ENSMUSP00000094874,10090.ENSMUSP00000096829,10090.ENSMUSP00000096932,10090.ENSMUSP00000097874,10090.ENSMUSP00000098058,10090.ENSMUSP00000098295,10090.ENSMUSP00000099435,10090.ENSMUSP00000099595,10090.ENSMUSP00000099907,10090.ENSMUSP00000099944,10090.ENSMUSP00000100912,10090.ENSMUSP00000101299,10090.ENSMUSP00000101874,10090.ENSMUSP00000103474,10090.ENSMUSP00000104229,10090.ENSMUSP00000105356,10090.ENSMUSP00000105743,10090.ENSMUSP00000106318,10090.ENSMUSP00000109907,10090.ENSMUSP00000109938,10090.ENSMUSP00000112104,10090.ENSMUSP00000113942,10090.ENSMUSP00000114495,10090.ENSMUSP00000114705,10090.ENSMUSP00000114764,10090.ENSMUSP00000117347,10090.ENSMUSP00000117987,10090.ENSMUSP00000120528,10090.ENSMUSP00000125722,10090.ENSMUSP00000126192,10090.ENSMUSP00000127586,10090.ENSMUSP00000128278,10090.ENSMUSP00000129072,10090.ENSMUSP00000130668,10090.ENSMUSP00000137476,10090.ENSMUSP00000140174,10090.ENSMUSP00000141553,10090.ENSMUSP00000143128,10090.ENSMUSP00000143312,10090.ENSMUSP00000143677,10090.ENSMUSP00000147497,10090.ENSMUSP00000151305,10090.ENSMUSP00000155155	Bcap31,Ppp5c,Calr,Phb2,Map2k1,Slc1a3,Stx1a,Ctnnb1,Ppp2r1a,Cav1,Rhoa,Dynll1,Pea15a,Mpp2,Mcu,Hint1,Rack1,Ddx5,Vamp2,Dbn1,Glud1,Ptk2b,Sod1,Hsp90ab1,Kif5b,Mapre2,Lmnb1,Osbp,Got1,Baiap2,Hras,Pdia3,Snap25,Fabp5,Car2,Aimp1,Vcp,Sfpq,Cdk5,Dhx15,Ruvbl1,Kras,Rps3,Pak1,Vps35,Dync1li1,Opa1,Ppp1ca,Cd81,Thbs1,Rpl37,Pebp1,Mapk3,Ppp3ca,Cdc42,Gnai2,Pfkm,Abat,Mapk1,Ddx1,Actn4,Rap1b,Rps15,Smpd3,Prkcb,Nrgn,Vsnl1,Rps7,Gria2,Drd2,Tardbp,Hmgb1,Nptn,Glul,Hspa1a,Aak1,Camk2b,Rap1a,Stxbp1,Marcks,Hsp90aa1,Prkce,Csnk2a1,Ube2n,Prkcg,Rac1,Psmd9,Rpl23,Rpl11,Rtn4,Ppp3r1,Syt1,Park7,Stx1b,Prmt1,Dlg4,Prdx2,Plcb1,Oxct1,Snca,Flna,Hnrnpk,Gapdh,Akap5,Dbi,Ube2v1,Erp29,Ppia,Rps20,Ppp3cb,Ptbp1,Cyfip2,Iqgap1,Rpl26,Ncam1,Psap,Gnas,Tnr,Lgi1,Sh3glb1,Camk2d,Slc8a2,Rps12,Dnm1l
GO:0012501	Programmed cell death	81	1079	0.22	0.51	0.00048	10090.ENSMUSP00000002091,10090.ENSMUSP00000007130,10090.ENSMUSP00000007799,10090.ENSMUSP00000007959,10090.ENSMUSP00000009157,10090.ENSMUSP00000013842,10090.ENSMUSP00000017534,10090.ENSMUSP00000020504,10090.ENSMUSP00000020640,10090.ENSMUSP00000021062,10090.ENSMUSP00000022293,10090.ENSMUSP00000022378,10090.ENSMUSP00000022639,10090.ENSMUSP00000023707,10090.ENSMUSP00000025649,10090.ENSMUSP00000025904,10090.ENSMUSP00000025961,10090.ENSMUSP00000026495,10090.ENSMUSP00000026572,10090.ENSMUSP00000027111,10090.ENSMUSP00000027123,10090.ENSMUSP00000028222,10090.ENSMUSP00000028683,10090.ENSMUSP00000029382,10090.ENSMUSP00000029490,10090.ENSMUSP00000029663,10090.ENSMUSP00000030814,10090.ENSMUSP00000031697,10090.ENSMUSP00000032192,10090.ENSMUSP00000032399,10090.ENSMUSP00000032998,10090.ENSMUSP00000033040,10090.ENSMUSP00000033824,10090.ENSMUSP00000034049,10090.ENSMUSP00000034131,10090.ENSMUSP00000034441,10090.ENSMUSP00000034834,10090.ENSMUSP00000036993,10090.ENSMUSP00000043074,10090.ENSMUSP00000045409,10090.ENSMUSP00000050374,10090.ENSMUSP00000051619,10090.ENSMUSP00000055862,10090.ENSMUSP00000065810,10090.ENSMUSP00000065983,10090.ENSMUSP00000067013,10090.ENSMUSP00000070019,10090.ENSMUSP00000071231,10090.ENSMUSP00000072175,10090.ENSMUSP00000079098,10090.ENSMUSP00000086795,10090.ENSMUSP00000087925,10090.ENSMUSP00000089051,10090.ENSMUSP00000090245,10090.ENSMUSP00000091921,10090.ENSMUSP00000096829,10090.ENSMUSP00000097919,10090.ENSMUSP00000098295,10090.ENSMUSP00000099368,10090.ENSMUSP00000099819,10090.ENSMUSP00000099878,10090.ENSMUSP00000099952,10090.ENSMUSP00000101972,10090.ENSMUSP00000104511,10090.ENSMUSP00000105356,10090.ENSMUSP00000105796,10090.ENSMUSP00000105926,10090.ENSMUSP00000109907,10090.ENSMUSP00000113761,10090.ENSMUSP00000113942,10090.ENSMUSP00000117987,10090.ENSMUSP00000120518,10090.ENSMUSP00000124523,10090.ENSMUSP00000126821,10090.ENSMUSP00000127586,10090.ENSMUSP00000130123,10090.ENSMUSP00000139825,10090.ENSMUSP00000141686,10090.ENSMUSP00000143312,10090.ENSMUSP00000143608,10090.ENSMUSP00000155155	Bcap31,Ctnnb1,Cav1,Rhoa,Dynll1,Pea15a,Aldoc,Hint1,Rack1,Ddx5,Vdac2,Ero1l,Nefl,Sod1,Ddb1,Prdx5,Prdx3,Atp5a1,Hras,Ndufs1,Hspd1,Hspa5,Pdia3,Ppid,Ahcyl1,Aimp1,Cdk5,Cul1,Itpr1,Kras,Rps3,Pak1,Lamp1,Slc25a4,Vps35,Aars,Pkm,Opa1,Sncb,Ogt,Sfn,Mapk3,Arf6,Rtn3,Mapk1,Rhob,Prkcb,Pygl,Dnajc5,Epb41l3,Lgals1,Camk2b,Stxbp1,Marcks,Hsp90aa1,Csnk2a1,Mapt,Psmd9,Cttn,Vdac1,Rps6,Camk2a,Coro1a,Anxa6,Prdx2,Ndufa13,Oxr1,Snca,Pdcd5,Gapdh,Ppia,Rps27l,Cycs,S100a14,Cyfip2,Gnb1,Dhx9,Syngap1,Sh3glb1,Ube2d3,Dnm1l
GO:0006084	acetyl-CoA metabolic process	10	35	0.8	0.74	0.00049	10090.ENSMUSP00000005826,10090.ENSMUSP00000011058,10090.ENSMUSP00000022268,10090.ENSMUSP00000033662,10090.ENSMUSP00000034547,10090.ENSMUSP00000034567,10090.ENSMUSP00000052872,10090.ENSMUSP00000060346,10090.ENSMUSP00000103012,10090.ENSMUSP00000106481	Cs,Pdhx,Pdhb,Pdha1,Acat1,Dlat,Fasn,Dlst,Acly,Dld
GO:0007267	Cell-cell signaling	71	909	0.23	0.52	0.00049	10090.ENSMUSP00000001592,10090.ENSMUSP00000004076,10090.ENSMUSP00000004673,10090.ENSMUSP00000005509,10090.ENSMUSP00000005860,10090.ENSMUSP00000007130,10090.ENSMUSP00000007799,10090.ENSMUSP00000008991,10090.ENSMUSP00000009036,10090.ENSMUSP00000009538,10090.ENSMUSP00000017458,10090.ENSMUSP00000017975,10090.ENSMUSP00000021273,10090.ENSMUSP00000022100,10090.ENSMUSP00000022894,10090.ENSMUSP00000025561,10090.ENSMUSP00000025649,10090.ENSMUSP00000026985,10090.ENSMUSP00000028583,10090.ENSMUSP00000028727,10090.ENSMUSP00000028926,10090.ENSMUSP00000029663,10090.ENSMUSP00000030814,10090.ENSMUSP00000032399,10090.ENSMUSP00000033040,10090.ENSMUSP00000037576,10090.ENSMUSP00000043074,10090.ENSMUSP00000046906,10090.ENSMUSP00000053101,10090.ENSMUSP00000057543,10090.ENSMUSP00000064280,10090.ENSMUSP00000064706,10090.ENSMUSP00000069255,10090.ENSMUSP00000069429,10090.ENSMUSP00000074787,10090.ENSMUSP00000075170,10090.ENSMUSP00000078198,10090.ENSMUSP00000080568,10090.ENSMUSP00000082489,10090.ENSMUSP00000082793,10090.ENSMUSP00000088174,10090.ENSMUSP00000089051,10090.ENSMUSP00000094874,10090.ENSMUSP00000096096,10090.ENSMUSP00000096690,10090.ENSMUSP00000096829,10090.ENSMUSP00000097874,10090.ENSMUSP00000098058,10090.ENSMUSP00000099819,10090.ENSMUSP00000100912,10090.ENSMUSP00000101299,10090.ENSMUSP00000101874,10090.ENSMUSP00000103609,10090.ENSMUSP00000104229,10090.ENSMUSP00000105719,10090.ENSMUSP00000105743,10090.ENSMUSP00000109907,10090.ENSMUSP00000110021,10090.ENSMUSP00000110158,10090.ENSMUSP00000110489,10090.ENSMUSP00000113308,10090.ENSMUSP00000113705,10090.ENSMUSP00000116028,10090.ENSMUSP00000118491,10090.ENSMUSP00000124520,10090.ENSMUSP00000127245,10090.ENSMUSP00000127330,10090.ENSMUSP00000138655,10090.ENSMUSP00000138753,10090.ENSMUSP00000141553,10090.ENSMUSP00000153132	Jup,Grm3,Ndrg2,Stx1a,Pvalb,Ctnnb1,Cav1,Sptbn2,Vdac3,Syn2,Mpp2,Rab5a,Vamp2,Slc6a3,Ywhaz,Anxa1,Ddb1,Cplx2,Lin7c,Snap25,Napb,Aimp1,Cdk5,Kras,Pak1,Sv2a,Sncb,Ppp1r9a,Ppp3ca,Gnai2,Dlg1,Cadps,Smpd3,Syp,Gria2,Drd2,Rph3a,Syn1,Slc17a7,Nptn,Rap1a,Stxbp1,Prkce,Snap91,Slc12a5,Csnk2a1,Prkcg,Rac1,Vdac1,Syt1,Park7,Stx1b,Phf24,Dlg4,Rab3a,Plcb1,Snca,Rab11b,Gls,Thy1,Synj1,Dmxl2,Myo5a,Abi1,Prrt2,Sv2b,Rab1a,Anks1b,Ank2,Tnr,Syt7
GO:0031340	Positive regulation of vesicle fusion	7	14	1.04	0.79	0.00051	10090.ENSMUSP00000025083,10090.ENSMUSP00000025561,10090.ENSMUSP00000034756,10090.ENSMUSP00000100912,10090.ENSMUSP00000109907,10090.ENSMUSP00000124520,10090.ENSMUSP00000153132	Kif5b,Anxa1,Anxa2,Syt1,Snca,Prrt2,Syt7
GO:0016482	Cytosolic transport	20	139	0.5	0.63	0.00052	10090.ENSMUSP00000000137,10090.ENSMUSP00000005798,10090.ENSMUSP00000017975,10090.ENSMUSP00000019939,10090.ENSMUSP00000024860,10090.ENSMUSP00000025083,10090.ENSMUSP00000028238,10090.ENSMUSP00000032196,10090.ENSMUSP00000032946,10090.ENSMUSP00000033824,10090.ENSMUSP00000034131,10090.ENSMUSP00000090844,10090.ENSMUSP00000099475,10090.ENSMUSP00000101479,10090.ENSMUSP00000101972,10090.ENSMUSP00000109230,10090.ENSMUSP00000109552,10090.ENSMUSP00000109938,10090.ENSMUSP00000119102,10090.ENSMUSP00000153132	Actr2,Snx6,Rab5a,Snx3,Ehd3,Kif5b,Rab14,Arl8b,Rab6a,Lamp1,Vps35,Ap1g1,Cltc,Srsf10,Coro1a,Rab7,Dctn1,Flna,Snx12,Syt7
GO:0034614	Cellular response to reactive oxygen species	19	127	0.52	0.64	0.00052	10090.ENSMUSP00000020161,10090.ENSMUSP00000023707,10090.ENSMUSP00000025561,10090.ENSMUSP00000025891,10090.ENSMUSP00000025904,10090.ENSMUSP00000025961,10090.ENSMUSP00000028817,10090.ENSMUSP00000032998,10090.ENSMUSP00000042602,10090.ENSMUSP00000051619,10090.ENSMUSP00000065983,10090.ENSMUSP00000067013,10090.ENSMUSP00000069255,10090.ENSMUSP00000101299,10090.ENSMUSP00000105356,10090.ENSMUSP00000109337,10090.ENSMUSP00000114159,10090.ENSMUSP00000124048,10090.ENSMUSP00000147514	Arg1,Sod1,Anxa1,Capn1,Prdx5,Prdx3,Pcna,Rps3,Apex1,Mapk3,Mapk1,Rhob,Smpd3,Park7,Prdx2,Tpm1,Prdx1,Sirpa,Cfl1
GO:0097305	Response to alcohol	33	311	0.37	0.58	0.00052	10090.ENSMUSP00000000137,10090.ENSMUSP00000001592,10090.ENSMUSP00000004327,10090.ENSMUSP00000007130,10090.ENSMUSP00000015800,10090.ENSMUSP00000020107,10090.ENSMUSP00000022100,10090.ENSMUSP00000022622,10090.ENSMUSP00000022639,10090.ENSMUSP00000023707,10090.ENSMUSP00000026495,10090.ENSMUSP00000034097,10090.ENSMUSP00000048469,10090.ENSMUSP00000048857,10090.ENSMUSP00000063548,10090.ENSMUSP00000074259,10090.ENSMUSP00000075170,10090.ENSMUSP00000079163,10090.ENSMUSP00000081000,10090.ENSMUSP00000083705,10090.ENSMUSP00000094874,10090.ENSMUSP00000095656,10090.ENSMUSP00000102870,10090.ENSMUSP00000106318,10090.ENSMUSP00000109451,10090.ENSMUSP00000109611,10090.ENSMUSP00000110563,10090.ENSMUSP00000111120,10090.ENSMUSP00000112104,10090.ENSMUSP00000116492,10090.ENSMUSP00000129565,10090.ENSMUSP00000132735,10090.ENSMUSP00000140174	Actr2,Jup,G6pdx,Ctnnb1,Hspa8,Atp2b1,Slc6a3,Ptk2b,Nefl,Sod1,Atp5a1,Got2,Rpl10a,Calm2,Abat,Gnai1,Drd2,Rpl15,mt-Nd4,Rplp0,Prkce,Tufm,Rpl27,Oxct1,Arpc2,Gk,Adcy5,Eif4g1,Hnrnpk,Eef1b2,Gstp1,Hnrnpd,Gnas
GO:0001558	Regulation of cell growth	43	459	0.31	0.55	0.00053	10090.ENSMUSP00000004327,10090.ENSMUSP00000005647,10090.ENSMUSP00000007959,10090.ENSMUSP00000015435,10090.ENSMUSP00000020640,10090.ENSMUSP00000021950,10090.ENSMUSP00000022622,10090.ENSMUSP00000022629,10090.ENSMUSP00000024047,10090.ENSMUSP00000030814,10090.ENSMUSP00000030903,10090.ENSMUSP00000033040,10090.ENSMUSP00000034049,10090.ENSMUSP00000034966,10090.ENSMUSP00000043768,10090.ENSMUSP00000050374,10090.ENSMUSP00000054634,10090.ENSMUSP00000068374,10090.ENSMUSP00000075067,10090.ENSMUSP00000079098,10090.ENSMUSP00000079356,10090.ENSMUSP00000079727,10090.ENSMUSP00000084586,10090.ENSMUSP00000088029,10090.ENSMUSP00000096829,10090.ENSMUSP00000097919,10090.ENSMUSP00000099368,10090.ENSMUSP00000099907,10090.ENSMUSP00000100912,10090.ENSMUSP00000102062,10090.ENSMUSP00000105796,10090.ENSMUSP00000109646,10090.ENSMUSP00000111120,10090.ENSMUSP00000112104,10090.ENSMUSP00000129186,10090.ENSMUSP00000133428,10090.ENSMUSP00000137503,10090.ENSMUSP00000141553,10090.ENSMUSP00000142770,10090.ENSMUSP00000143128,10090.ENSMUSP00000143312,10090.ENSMUSP00000146501,10090.ENSMUSP00000147514	G6pdx,Ndufs3,Rhoa,Gdi1,Rack1,Dbn1,Ptk2b,Dpysl2,Twf2,Cdk5,Atad3a,Pak1,Slc25a4,Rpl4,Cd81,Sfn,Cdc42,Map1b,Npm1,Epb41l3,H1f5,Eno1,Hspa1a,Atp5g1,Csnk2a1,Mapt,Cttn,Rtn4,Syt1,H3f3b,Ndufa13,Map2,Eif4g1,Hnrnpk,Tomm70a,Ddx39b,Actr3,Tnr,Fdps,Lgi1,Sh3glb1,Picalm,Cfl1
GO:0006364	rRNA processing	26	215	0.42	0.6	0.00053	10090.ENSMUSP00000026387,10090.ENSMUSP00000037613,10090.ENSMUSP00000048469,10090.ENSMUSP00000069004,10090.ENSMUSP00000071616,10090.ENSMUSP00000073880,10090.ENSMUSP00000075067,10090.ENSMUSP00000079180,10090.ENSMUSP00000079628,10090.ENSMUSP00000079672,10090.ENSMUSP00000080854,10090.ENSMUSP00000091840,10090.ENSMUSP00000099595,10090.ENSMUSP00000099757,10090.ENSMUSP00000099878,10090.ENSMUSP00000099962,10090.ENSMUSP00000102870,10090.ENSMUSP00000103940,10090.ENSMUSP00000104068,10090.ENSMUSP00000110728,10090.ENSMUSP00000114434,10090.ENSMUSP00000129072,10090.ENSMUSP00000131489,10090.ENSMUSP00000134615,10090.ENSMUSP00000152944,10090.ENSMUSP00000157948	Sbds,Fbl,Rpl10a,Rps15,Rpl7,Rps7,Npm1,Rps25,Rps17,Rpl35,Rpl5,Snu13,Rpl11,Rps8,Rps6,Rpl7a,Rpl27,Rps16,Rps19,Rpl35a,Pa2g4,Rpl26,Rpl14,Rps28,Rps24,Rps14
GO:0008219	Cell death	83	1118	0.21	0.5	0.00054	10090.ENSMUSP00000002091,10090.ENSMUSP00000007130,10090.ENSMUSP00000007799,10090.ENSMUSP00000007959,10090.ENSMUSP00000009157,10090.ENSMUSP00000013842,10090.ENSMUSP00000017534,10090.ENSMUSP00000020504,10090.ENSMUSP00000020640,10090.ENSMUSP00000021062,10090.ENSMUSP00000022286,10090.ENSMUSP00000022293,10090.ENSMUSP00000022378,10090.ENSMUSP00000022639,10090.ENSMUSP00000023707,10090.ENSMUSP00000024897,10090.ENSMUSP00000025649,10090.ENSMUSP00000025904,10090.ENSMUSP00000025961,10090.ENSMUSP00000026495,10090.ENSMUSP00000026572,10090.ENSMUSP00000027111,10090.ENSMUSP00000027123,10090.ENSMUSP00000028222,10090.ENSMUSP00000028683,10090.ENSMUSP00000029382,10090.ENSMUSP00000029490,10090.ENSMUSP00000029663,10090.ENSMUSP00000030814,10090.ENSMUSP00000031697,10090.ENSMUSP00000032192,10090.ENSMUSP00000032399,10090.ENSMUSP00000032998,10090.ENSMUSP00000033040,10090.ENSMUSP00000033824,10090.ENSMUSP00000034049,10090.ENSMUSP00000034131,10090.ENSMUSP00000034441,10090.ENSMUSP00000034834,10090.ENSMUSP00000036993,10090.ENSMUSP00000043074,10090.ENSMUSP00000045409,10090.ENSMUSP00000050374,10090.ENSMUSP00000051619,10090.ENSMUSP00000055862,10090.ENSMUSP00000065810,10090.ENSMUSP00000065983,10090.ENSMUSP00000067013,10090.ENSMUSP00000070019,10090.ENSMUSP00000071231,10090.ENSMUSP00000072175,10090.ENSMUSP00000079098,10090.ENSMUSP00000086795,10090.ENSMUSP00000087925,10090.ENSMUSP00000089051,10090.ENSMUSP00000090245,10090.ENSMUSP00000091921,10090.ENSMUSP00000096829,10090.ENSMUSP00000097919,10090.ENSMUSP00000098295,10090.ENSMUSP00000099368,10090.ENSMUSP00000099819,10090.ENSMUSP00000099878,10090.ENSMUSP00000099952,10090.ENSMUSP00000101972,10090.ENSMUSP00000104511,10090.ENSMUSP00000105356,10090.ENSMUSP00000105796,10090.ENSMUSP00000105926,10090.ENSMUSP00000109907,10090.ENSMUSP00000113761,10090.ENSMUSP00000113942,10090.ENSMUSP00000117987,10090.ENSMUSP00000120518,10090.ENSMUSP00000124523,10090.ENSMUSP00000126821,10090.ENSMUSP00000127586,10090.ENSMUSP00000130123,10090.ENSMUSP00000139825,10090.ENSMUSP00000141686,10090.ENSMUSP00000143312,10090.ENSMUSP00000143608,10090.ENSMUSP00000155155	Bcap31,Ctnnb1,Cav1,Rhoa,Dynll1,Pea15a,Aldoc,Hint1,Rack1,Ddx5,Ndufs4,Vdac2,Ero1l,Nefl,Sod1,Vapa,Ddb1,Prdx5,Prdx3,Atp5a1,Hras,Ndufs1,Hspd1,Hspa5,Pdia3,Ppid,Ahcyl1,Aimp1,Cdk5,Cul1,Itpr1,Kras,Rps3,Pak1,Lamp1,Slc25a4,Vps35,Aars,Pkm,Opa1,Sncb,Ogt,Sfn,Mapk3,Arf6,Rtn3,Mapk1,Rhob,Prkcb,Pygl,Dnajc5,Epb41l3,Lgals1,Camk2b,Stxbp1,Marcks,Hsp90aa1,Csnk2a1,Mapt,Psmd9,Cttn,Vdac1,Rps6,Camk2a,Coro1a,Anxa6,Prdx2,Ndufa13,Oxr1,Snca,Pdcd5,Gapdh,Ppia,Rps27l,Cycs,S100a14,Cyfip2,Gnb1,Dhx9,Syngap1,Sh3glb1,Ube2d3,Dnm1l
GO:0032231	Regulation of actin filament bundle assembly	18	116	0.53	0.64	0.00054	10090.ENSMUSP00000000590,10090.ENSMUSP00000002303,10090.ENSMUSP00000007959,10090.ENSMUSP00000018437,10090.ENSMUSP00000021950,10090.ENSMUSP00000030636,10090.ENSMUSP00000033040,10090.ENSMUSP00000036949,10090.ENSMUSP00000041826,10090.ENSMUSP00000046906,10090.ENSMUSP00000054634,10090.ENSMUSP00000068890,10090.ENSMUSP00000095174,10090.ENSMUSP00000098058,10090.ENSMUSP00000099853,10090.ENSMUSP00000109337,10090.ENSMUSP00000109938,10090.ENSMUSP00000147514	Rdx,Rhoc,Rhoa,Pfn1,Dbn1,Stmn1,Pak1,S100a10,Coro2b,Ppp1r9a,Cdc42,Pfn2,Synpo,Rac1,Cd47,Tpm1,Flna,Cfl1
GO:2000008	Regulation of protein localization to cell surface	11	44	0.74	0.72	0.00054	10090.ENSMUSP00000007130,10090.ENSMUSP00000024739,10090.ENSMUSP00000055862,10090.ENSMUSP00000067708,10090.ENSMUSP00000092223,10090.ENSMUSP00000107848,10090.ENSMUSP00000110021,10090.ENSMUSP00000112104,10090.ENSMUSP00000117509,10090.ENSMUSP00000125058,10090.ENSMUSP00000146501	Ctnnb1,Hsp90ab1,Arf6,Actn2,Map1a,Gpm6b,Rab11b,Hnrnpk,Gpd1l,Kcnab2,Picalm
GO:0051052	Regulation of DNA metabolic process	50	569	0.29	0.54	0.00055	10090.ENSMUSP00000000137,10090.ENSMUSP00000001452,10090.ENSMUSP00000005705,10090.ENSMUSP00000007130,10090.ENSMUSP00000018437,10090.ENSMUSP00000022622,10090.ENSMUSP00000022842,10090.ENSMUSP00000024739,10090.ENSMUSP00000025679,10090.ENSMUSP00000026572,10090.ENSMUSP00000026704,10090.ENSMUSP00000027810,10090.ENSMUSP00000028817,10090.ENSMUSP00000029699,10090.ENSMUSP00000032078,10090.ENSMUSP00000032165,10090.ENSMUSP00000032998,10090.ENSMUSP00000036288,10090.ENSMUSP00000042658,10090.ENSMUSP00000044395,10090.ENSMUSP00000045816,10090.ENSMUSP00000047571,10090.ENSMUSP00000050292,10090.ENSMUSP00000051619,10090.ENSMUSP00000054634,10090.ENSMUSP00000057308,10090.ENSMUSP00000065983,10090.ENSMUSP00000075067,10090.ENSMUSP00000079356,10090.ENSMUSP00000082682,10090.ENSMUSP00000087453,10090.ENSMUSP00000091921,10090.ENSMUSP00000096932,10090.ENSMUSP00000097874,10090.ENSMUSP00000098058,10090.ENSMUSP00000098066,10090.ENSMUSP00000100868,10090.ENSMUSP00000101858,10090.ENSMUSP00000104731,10090.ENSMUSP00000116108,10090.ENSMUSP00000124093,10090.ENSMUSP00000132735,10090.ENSMUSP00000133428,10090.ENSMUSP00000133523,10090.ENSMUSP00000133649,10090.ENSMUSP00000137309,10090.ENSMUSP00000139825,10090.ENSMUSP00000143677,10090.ENSMUSP00000147502,10090.ENSMUSP00000158738	Actr2,Cct3,Trim28,Ctnnb1,Pfn1,Ptk2b,Cct5,Hsp90ab1,Otub1,Hras,Cct8,Fh1,Pcna,Lmna,Cct7,Ruvbl1,Rps3,Cct2,Hnrnpa1,H1f3,H1f2,Hnrnpu,Ptges3,Mapk3,Cdc42,H1f4,Mapk1,Npm1,H1f5,Hmgb1,Hnrnpa2b1,Hsp90aa1,Ube2n,Prkcg,Rac1,Actb,Smarcc2,Fus,Hnrnpab,Tcp1,Usp7,Hnrnpd,Ddx39b,Cct4,Syncrip,H1f0,Dhx9,Camk2d,Ruvbl2,Cct6a
GO:0000302	Response to reactive oxygen species	24	190	0.44	0.6	0.00057	10090.ENSMUSP00000020161,10090.ENSMUSP00000022622,10090.ENSMUSP00000023707,10090.ENSMUSP00000025561,10090.ENSMUSP00000025891,10090.ENSMUSP00000025904,10090.ENSMUSP00000025961,10090.ENSMUSP00000027123,10090.ENSMUSP00000028817,10090.ENSMUSP00000032998,10090.ENSMUSP00000042602,10090.ENSMUSP00000051619,10090.ENSMUSP00000065983,10090.ENSMUSP00000067013,10090.ENSMUSP00000068895,10090.ENSMUSP00000069255,10090.ENSMUSP00000071636,10090.ENSMUSP00000101299,10090.ENSMUSP00000105356,10090.ENSMUSP00000109337,10090.ENSMUSP00000114159,10090.ENSMUSP00000124048,10090.ENSMUSP00000129565,10090.ENSMUSP00000147514	Arg1,Ptk2b,Sod1,Anxa1,Capn1,Prdx5,Prdx3,Hspd1,Pcna,Rps3,Apex1,Mapk3,Mapk1,Rhob,Capn2,Smpd3,Prdx6,Park7,Prdx2,Tpm1,Prdx1,Sirpa,Gstp1,Cfl1
GO:0034599	Cellular response to oxidative stress	27	230	0.41	0.59	0.00059	10090.ENSMUSP00000004327,10090.ENSMUSP00000020161,10090.ENSMUSP00000023707,10090.ENSMUSP00000025561,10090.ENSMUSP00000025891,10090.ENSMUSP00000025904,10090.ENSMUSP00000025961,10090.ENSMUSP00000028817,10090.ENSMUSP00000031423,10090.ENSMUSP00000032998,10090.ENSMUSP00000042602,10090.ENSMUSP00000051619,10090.ENSMUSP00000065983,10090.ENSMUSP00000067013,10090.ENSMUSP00000069255,10090.ENSMUSP00000071214,10090.ENSMUSP00000072732,10090.ENSMUSP00000097919,10090.ENSMUSP00000101299,10090.ENSMUSP00000105356,10090.ENSMUSP00000105926,10090.ENSMUSP00000109337,10090.ENSMUSP00000109907,10090.ENSMUSP00000114159,10090.ENSMUSP00000117987,10090.ENSMUSP00000124048,10090.ENSMUSP00000147514	G6pdx,Arg1,Sod1,Anxa1,Capn1,Prdx5,Prdx3,Pcna,Atp2a2,Rps3,Apex1,Mapk3,Mapk1,Rhob,Smpd3,Eif2s1,Sirt2,Mapt,Park7,Prdx2,Oxr1,Tpm1,Snca,Prdx1,Ppia,Sirpa,Cfl1
GO:0061564	Axon development	41	431	0.32	0.55	0.00059	10090.ENSMUSP00000021001,10090.ENSMUSP00000022629,10090.ENSMUSP00000022639,10090.ENSMUSP00000023269,10090.ENSMUSP00000024739,10090.ENSMUSP00000025083,10090.ENSMUSP00000030636,10090.ENSMUSP00000030814,10090.ENSMUSP00000031131,10090.ENSMUSP00000033800,10090.ENSMUSP00000050034,10090.ENSMUSP00000068374,10090.ENSMUSP00000071134,10090.ENSMUSP00000075170,10090.ENSMUSP00000079098,10090.ENSMUSP00000082793,10090.ENSMUSP00000089051,10090.ENSMUSP00000091061,10090.ENSMUSP00000091921,10090.ENSMUSP00000092148,10090.ENSMUSP00000092223,10090.ENSMUSP00000096096,10090.ENSMUSP00000097919,10090.ENSMUSP00000098058,10090.ENSMUSP00000098066,10090.ENSMUSP00000099409,10090.ENSMUSP00000099671,10090.ENSMUSP00000099881,10090.ENSMUSP00000099907,10090.ENSMUSP00000102536,10090.ENSMUSP00000105719,10090.ENSMUSP00000109646,10090.ENSMUSP00000109795,10090.ENSMUSP00000110377,10090.ENSMUSP00000127641,10090.ENSMUSP00000130668,10090.ENSMUSP00000133063,10090.ENSMUSP00000141553,10090.ENSMUSP00000141686,10090.ENSMUSP00000143128,10090.ENSMUSP00000146501	Rab10,Dpysl2,Nefl,Rpl24,Hsp90ab1,Kif5b,Stmn1,Cdk5,Uchl1,Plp1,Dclk1,Map1b,Tubb3,Drd2,Epb41l3,Nptn,Stxbp1,Nefh,Hsp90aa1,Nfasc,Map1a,Snap91,Mapt,Rac1,Actb,Cnp,Myh10,Gap43,Rtn4,Rhog,Rab3a,Map2,Crmp1,Dpysl5,Sept7,Ncam1,Cntn1,Tnr,Syngap1,Lgi1,Picalm
GO:0007409	Axonogenesis	38	387	0.33	0.55	0.00061	10090.ENSMUSP00000021001,10090.ENSMUSP00000022629,10090.ENSMUSP00000022639,10090.ENSMUSP00000023269,10090.ENSMUSP00000024739,10090.ENSMUSP00000025083,10090.ENSMUSP00000030636,10090.ENSMUSP00000030814,10090.ENSMUSP00000031131,10090.ENSMUSP00000050034,10090.ENSMUSP00000068374,10090.ENSMUSP00000071134,10090.ENSMUSP00000075170,10090.ENSMUSP00000082793,10090.ENSMUSP00000089051,10090.ENSMUSP00000091061,10090.ENSMUSP00000091921,10090.ENSMUSP00000092148,10090.ENSMUSP00000092223,10090.ENSMUSP00000096096,10090.ENSMUSP00000097919,10090.ENSMUSP00000098058,10090.ENSMUSP00000098066,10090.ENSMUSP00000099409,10090.ENSMUSP00000099671,10090.ENSMUSP00000099881,10090.ENSMUSP00000102536,10090.ENSMUSP00000105719,10090.ENSMUSP00000109646,10090.ENSMUSP00000109795,10090.ENSMUSP00000110377,10090.ENSMUSP00000127641,10090.ENSMUSP00000130668,10090.ENSMUSP00000133063,10090.ENSMUSP00000141553,10090.ENSMUSP00000141686,10090.ENSMUSP00000143128,10090.ENSMUSP00000146501	Rab10,Dpysl2,Nefl,Rpl24,Hsp90ab1,Kif5b,Stmn1,Cdk5,Uchl1,Dclk1,Map1b,Tubb3,Drd2,Nptn,Stxbp1,Nefh,Hsp90aa1,Nfasc,Map1a,Snap91,Mapt,Rac1,Actb,Cnp,Myh10,Gap43,Rhog,Rab3a,Map2,Crmp1,Dpysl5,Sept7,Ncam1,Cntn1,Tnr,Syngap1,Lgi1,Picalm
GO:0010604	Positive regulation of macromolecule metabolic process	222	3742	0.12	0.45	0.00061	10090.ENSMUSP00000000137,10090.ENSMUSP00000000590,10090.ENSMUSP00000001042,10090.ENSMUSP00000001452,10090.ENSMUSP00000001592,10090.ENSMUSP00000001809,10090.ENSMUSP00000002091,10090.ENSMUSP00000003912,10090.ENSMUSP00000004375,10090.ENSMUSP00000005017,10090.ENSMUSP00000005066,10090.ENSMUSP00000005077,10090.ENSMUSP00000005705,10090.ENSMUSP00000006629,10090.ENSMUSP00000007130,10090.ENSMUSP00000007799,10090.ENSMUSP00000007814,10090.ENSMUSP00000007959,10090.ENSMUSP00000015800,10090.ENSMUSP00000016081,10090.ENSMUSP00000016771,10090.ENSMUSP00000018437,10090.ENSMUSP00000018727,10090.ENSMUSP00000019109,10090.ENSMUSP00000020315,10090.ENSMUSP00000020608,10090.ENSMUSP00000020640,10090.ENSMUSP00000021049,10090.ENSMUSP00000021062,10090.ENSMUSP00000021217,10090.ENSMUSP00000021554,10090.ENSMUSP00000021595,10090.ENSMUSP00000022429,10090.ENSMUSP00000022622,10090.ENSMUSP00000022842,10090.ENSMUSP00000022960,10090.ENSMUSP00000023707,10090.ENSMUSP00000024739,10090.ENSMUSP00000025561,10090.ENSMUSP00000025590,10090.ENSMUSP00000025649,10090.ENSMUSP00000025804,10090.ENSMUSP00000026572,10090.ENSMUSP00000026704,10090.ENSMUSP00000027123,10090.ENSMUSP00000027438,10090.ENSMUSP00000027494,10090.ENSMUSP00000027810,10090.ENSMUSP00000028062,10090.ENSMUSP00000028222,10090.ENSMUSP00000028817,10090.ENSMUSP00000029303,10090.ENSMUSP00000029446,10090.ENSMUSP00000029476,10090.ENSMUSP00000029694,10090.ENSMUSP00000029699,10090.ENSMUSP00000029722,10090.ENSMUSP00000030051,10090.ENSMUSP00000030164,10090.ENSMUSP00000030623,10090.ENSMUSP00000030769,10090.ENSMUSP00000030814,10090.ENSMUSP00000031058,10090.ENSMUSP00000032078,10090.ENSMUSP00000032165,10090.ENSMUSP00000032216,10090.ENSMUSP00000032399,10090.ENSMUSP00000032824,10090.ENSMUSP00000032998,10090.ENSMUSP00000033040,10090.ENSMUSP00000033800,10090.ENSMUSP00000034131,10090.ENSMUSP00000034453,10090.ENSMUSP00000034756,10090.ENSMUSP00000034834,10090.ENSMUSP00000036288,10090.ENSMUSP00000036949,10090.ENSMUSP00000037583,10090.ENSMUSP00000041299,10090.ENSMUSP00000042602,10090.ENSMUSP00000042658,10090.ENSMUSP00000043768,10090.ENSMUSP00000044188,10090.ENSMUSP00000044417,10090.ENSMUSP00000044903,10090.ENSMUSP00000045409,10090.ENSMUSP00000046101,10090.ENSMUSP00000046185,10090.ENSMUSP00000046340,10090.ENSMUSP00000046906,10090.ENSMUSP00000047008,10090.ENSMUSP00000047571,10090.ENSMUSP00000048857,10090.ENSMUSP00000049355,10090.ENSMUSP00000050292,10090.ENSMUSP00000051619,10090.ENSMUSP00000053101,10090.ENSMUSP00000054634,10090.ENSMUSP00000054834,10090.ENSMUSP00000054863,10090.ENSMUSP00000058391,10090.ENSMUSP00000059395,10090.ENSMUSP00000059801,10090.ENSMUSP00000063734,10090.ENSMUSP00000064280,10090.ENSMUSP00000064282,10090.ENSMUSP00000064545,10090.ENSMUSP00000065770,10090.ENSMUSP00000065983,10090.ENSMUSP00000065987,10090.ENSMUSP00000066068,10090.ENSMUSP00000066359,10090.ENSMUSP00000066516,10090.ENSMUSP00000067708,10090.ENSMUSP00000068890,10090.ENSMUSP00000070019,10090.ENSMUSP00000071054,10090.ENSMUSP00000071636,10090.ENSMUSP00000072732,10090.ENSMUSP00000073880,10090.ENSMUSP00000075067,10090.ENSMUSP00000075170,10090.ENSMUSP00000077509,10090.ENSMUSP00000078589,10090.ENSMUSP00000078682,10090.ENSMUSP00000079356,10090.ENSMUSP00000079727,10090.ENSMUSP00000080854,10090.ENSMUSP00000081142,10090.ENSMUSP00000082682,10090.ENSMUSP00000082793,10090.ENSMUSP00000084586,10090.ENSMUSP00000087453,10090.ENSMUSP00000088174,10090.ENSMUSP00000088833,10090.ENSMUSP00000089680,10090.ENSMUSP00000090245,10090.ENSMUSP00000091921,10090.ENSMUSP00000092502,10090.ENSMUSP00000096549,10090.ENSMUSP00000096829,10090.ENSMUSP00000096932,10090.ENSMUSP00000097874,10090.ENSMUSP00000097968,10090.ENSMUSP00000098058,10090.ENSMUSP00000098066,10090.ENSMUSP00000098295,10090.ENSMUSP00000099364,10090.ENSMUSP00000099435,10090.ENSMUSP00000099595,10090.ENSMUSP00000099658,10090.ENSMUSP00000099907,10090.ENSMUSP00000099944,10090.ENSMUSP00000100868,10090.ENSMUSP00000101299,10090.ENSMUSP00000101858,10090.ENSMUSP00000102536,10090.ENSMUSP00000103222,10090.ENSMUSP00000103474,10090.ENSMUSP00000104229,10090.ENSMUSP00000104265,10090.ENSMUSP00000104700,10090.ENSMUSP00000104731,10090.ENSMUSP00000105743,10090.ENSMUSP00000105796,10090.ENSMUSP00000107729,10090.ENSMUSP00000107795,10090.ENSMUSP00000108987,10090.ENSMUSP00000109230,10090.ENSMUSP00000109907,10090.ENSMUSP00000110374,10090.ENSMUSP00000111120,10090.ENSMUSP00000111946,10090.ENSMUSP00000112104,10090.ENSMUSP00000113071,10090.ENSMUSP00000113761,10090.ENSMUSP00000113942,10090.ENSMUSP00000114495,10090.ENSMUSP00000114764,10090.ENSMUSP00000115044,10090.ENSMUSP00000116108,10090.ENSMUSP00000117347,10090.ENSMUSP00000117987,10090.ENSMUSP00000118491,10090.ENSMUSP00000119242,10090.ENSMUSP00000120518,10090.ENSMUSP00000120595,10090.ENSMUSP00000124093,10090.ENSMUSP00000124523,10090.ENSMUSP00000124846,10090.ENSMUSP00000125722,10090.ENSMUSP00000126192,10090.ENSMUSP00000127330,10090.ENSMUSP00000127586,10090.ENSMUSP00000128278,10090.ENSMUSP00000129072,10090.ENSMUSP00000129186,10090.ENSMUSP00000130145,10090.ENSMUSP00000132735,10090.ENSMUSP00000133063,10090.ENSMUSP00000133428,10090.ENSMUSP00000133523,10090.ENSMUSP00000133649,10090.ENSMUSP00000133728,10090.ENSMUSP00000134735,10090.ENSMUSP00000137503,10090.ENSMUSP00000138399,10090.ENSMUSP00000138753,10090.ENSMUSP00000139825,10090.ENSMUSP00000140174,10090.ENSMUSP00000141132,10090.ENSMUSP00000143677,10090.ENSMUSP00000144413,10090.ENSMUSP00000144809,10090.ENSMUSP00000146501,10090.ENSMUSP00000147497,10090.ENSMUSP00000147502,10090.ENSMUSP00000147514,10090.ENSMUSP00000151408,10090.ENSMUSP00000156121,10090.ENSMUSP00000156199,10090.ENSMUSP00000158738	Actr2,Rdx,Ilf2,Cct3,Jup,Pabpc1,Bcap31,Calr,Phb2,Hdgf,Map2k1,Hspb1,Trim28,Sptbn1,Ctnnb1,Cav1,Khsrp,Rhoa,Hspa8,Macroh2a1,Myh9,Pfn1,G3bp1,Ywhah,Cand1,Ppp2ca,Rack1,Psmc5,Ddx5,Nme2,Actn1,Psmc1,Arf4,Ptk2b,Cct5,Eif3e,Sod1,Hsp90ab1,Anxa1,Osbp,Ddb1,Rab1b,Hras,Cct8,Hspd1,Ncl,Ppp1r7,Fh1,Vim,Hspa5,Pcna,Naa15,Csde1,Sec22b,Arhgef2,Lmna,Rps3a1,Txn1,Vcp,Sfpq,Psmc2,Cdk5,Mapre3,Cct7,Ruvbl1,Ptms,Kras,Psmc4,Rps3,Pak1,Plp1,Vps35,Acta1,Anxa2,Pkm,Cct2,S100a10,Tmed10,Usp5,Apex1,Hnrnpa1,Cd81,Ptma,Mrpl12,Thbs1,Ogt,Eef2,Mbp,Grn,Ppp1r9a,Eif5a,Hnrnpu,Calm2,Gpi1,Ptges3,Mapk3,Ppp3ca,Cdc42,Tmed2,Pcbp1,Rap2c,Eif2s3x,Pfkm,Ezr,Dlg1,Atpif1,Pdlim1,Ilf3,Mapk1,Ddx1,Actn4,Fam49b,Khdrbs1,Actn2,Pfn2,Prkcb,Psmc3,Prdx6,Sirt2,Rps7,Npm1,Drd2,Pcbp2,Ybx1,Ctbp1,H1f5,Eno1,Rpl5,Tardbp,Hmgb1,Nptn,Hspa1a,Hnrnpa2b1,Rap1a,Prnp,Naca,Marcks,Hsp90aa1,Rps2,Elavl1,Csnk2a1,Ube2n,Prkcg,Xrcc6,Rac1,Actb,Psmd9,Nsf,Rpl23,Rpl11,Rbbp4,Rtn4,Ppp3r1,Smarcc2,Park7,Fus,Rhog,Srcin1,Prmt1,Dlg4,Rps9,Skp1a,Hnrnpab,Plcb1,Ndufa13,Itga6,Tmsb4x,Cab39,Rab7,Snca,Rbmx,Eif4g1,Hk1,Hnrnpk,Msn,Pdcd5,Gapdh,Akap5,Ube2v1,Sumo2,Tcp1,Erp29,Ppia,Abi1,Atp2b4,Rps27l,Srsf1,Usp7,Cycs,Tra2b,Ppp3cb,Ptbp1,Rab1a,Cyfip2,Iqgap1,Rpl26,Tomm70a,Fubp1,Hnrnpd,Cntn1,Ddx39b,Cct4,Syncrip,Hnrnpl,Psme1,Actr3,Hnrnpr,Ank2,Dhx9,Gnas,Stat1,Camk2d,Hsph1,Eif4a3l1,Picalm,Slc8a2,Ruvbl2,Cfl1,Hspa2,Ube2l3,Hmga1,Cct6a
GO:0021549	Cerebellum development	19	129	0.51	0.63	0.00061	10090.ENSMUSP00000001304,10090.ENSMUSP00000005066,10090.ENSMUSP00000008991,10090.ENSMUSP00000015800,10090.ENSMUSP00000022322,10090.ENSMUSP00000028222,10090.ENSMUSP00000030814,10090.ENSMUSP00000034441,10090.ENSMUSP00000034607,10090.ENSMUSP00000053145,10090.ENSMUSP00000063548,10090.ENSMUSP00000081000,10090.ENSMUSP00000091041,10090.ENSMUSP00000098605,10090.ENSMUSP00000099671,10090.ENSMUSP00000118591,10090.ENSMUSP00000132735,10090.ENSMUSP00000133063,10090.ENSMUSP00000137476	Ckb,Map2k1,Sptbn2,Hspa8,Glud1,Hspa5,Cdk5,Aars,Arcn1,Uqcrq,Abat,mt-Nd4,Ogdh,Atp2b2,Myh10,Cend1,Hnrnpd,Cntn1,Psap
GO:0098884	Postsynaptic neurotransmitter receptor internalization	6	9	1.17	0.79	0.00061	10090.ENSMUSP00000003038,10090.ENSMUSP00000007216,10090.ENSMUSP00000018875,10090.ENSMUSP00000083281,10090.ENSMUSP00000113308,10090.ENSMUSP00000127842	Ap2a2,Ap2m1,Ap2b1,Ap2s1,Synj1,Ap2a1
GO:0098974	Postsynaptic actin cytoskeleton organization	8	21	0.92	0.75	0.00061	10090.ENSMUSP00000021950,10090.ENSMUSP00000041347,10090.ENSMUSP00000046906,10090.ENSMUSP00000087925,10090.ENSMUSP00000098066,10090.ENSMUSP00000099671,10090.ENSMUSP00000137503,10090.ENSMUSP00000140274	Dbn1,Ina,Ppp1r9a,Camk2b,Actb,Myh10,Actr3,Abi2
GO:0099563	Modification of synaptic structure	8	21	0.92	0.75	0.00061	10090.ENSMUSP00000018437,10090.ENSMUSP00000026436,10090.ENSMUSP00000054634,10090.ENSMUSP00000068890,10090.ENSMUSP00000095174,10090.ENSMUSP00000099368,10090.ENSMUSP00000099671,10090.ENSMUSP00000147514	Pfn1,Baiap2,Cdc42,Pfn2,Synpo,Cttn,Myh10,Cfl1
GO:0051240	Positive regulation of multicellular organismal process	117	1733	0.17	0.47	0.00063	10090.ENSMUSP00000000137,10090.ENSMUSP00000001592,10090.ENSMUSP00000005066,10090.ENSMUSP00000005077,10090.ENSMUSP00000006629,10090.ENSMUSP00000007130,10090.ENSMUSP00000007799,10090.ENSMUSP00000007959,10090.ENSMUSP00000015435,10090.ENSMUSP00000016081,10090.ENSMUSP00000018727,10090.ENSMUSP00000018851,10090.ENSMUSP00000020107,10090.ENSMUSP00000020640,10090.ENSMUSP00000021217,10090.ENSMUSP00000021950,10090.ENSMUSP00000022057,10090.ENSMUSP00000022100,10090.ENSMUSP00000022622,10090.ENSMUSP00000022639,10090.ENSMUSP00000023608,10090.ENSMUSP00000023707,10090.ENSMUSP00000024047,10090.ENSMUSP00000025239,10090.ENSMUSP00000025561,10090.ENSMUSP00000026436,10090.ENSMUSP00000026572,10090.ENSMUSP00000027123,10090.ENSMUSP00000027438,10090.ENSMUSP00000027810,10090.ENSMUSP00000028062,10090.ENSMUSP00000028222,10090.ENSMUSP00000028607,10090.ENSMUSP00000029046,10090.ENSMUSP00000029078,10090.ENSMUSP00000029694,10090.ENSMUSP00000029845,10090.ENSMUSP00000031314,10090.ENSMUSP00000032399,10090.ENSMUSP00000032998,10090.ENSMUSP00000033040,10090.ENSMUSP00000034049,10090.ENSMUSP00000034131,10090.ENSMUSP00000034756,10090.ENSMUSP00000034834,10090.ENSMUSP00000034947,10090.ENSMUSP00000034966,10090.ENSMUSP00000036993,10090.ENSMUSP00000037583,10090.ENSMUSP00000039657,10090.ENSMUSP00000043123,10090.ENSMUSP00000043768,10090.ENSMUSP00000044903,10090.ENSMUSP00000045409,10090.ENSMUSP00000046185,10090.ENSMUSP00000046340,10090.ENSMUSP00000053101,10090.ENSMUSP00000057543,10090.ENSMUSP00000063548,10090.ENSMUSP00000063734,10090.ENSMUSP00000064280,10090.ENSMUSP00000065983,10090.ENSMUSP00000065987,10090.ENSMUSP00000066359,10090.ENSMUSP00000067013,10090.ENSMUSP00000068374,10090.ENSMUSP00000070019,10090.ENSMUSP00000075170,10090.ENSMUSP00000079727,10090.ENSMUSP00000082682,10090.ENSMUSP00000082793,10090.ENSMUSP00000084586,10090.ENSMUSP00000087925,10090.ENSMUSP00000088029,10090.ENSMUSP00000090245,10090.ENSMUSP00000091921,10090.ENSMUSP00000094874,10090.ENSMUSP00000096096,10090.ENSMUSP00000097919,10090.ENSMUSP00000097968,10090.ENSMUSP00000098066,10090.ENSMUSP00000099073,10090.ENSMUSP00000099368,10090.ENSMUSP00000099587,10090.ENSMUSP00000099658,10090.ENSMUSP00000099907,10090.ENSMUSP00000100868,10090.ENSMUSP00000101299,10090.ENSMUSP00000104068,10090.ENSMUSP00000105356,10090.ENSMUSP00000105743,10090.ENSMUSP00000107848,10090.ENSMUSP00000109337,10090.ENSMUSP00000109979,10090.ENSMUSP00000111946,10090.ENSMUSP00000113308,10090.ENSMUSP00000113942,10090.ENSMUSP00000114495,10090.ENSMUSP00000118169,10090.ENSMUSP00000122103,10090.ENSMUSP00000127330,10090.ENSMUSP00000129186,10090.ENSMUSP00000130668,10090.ENSMUSP00000133428,10090.ENSMUSP00000137503,10090.ENSMUSP00000139825,10090.ENSMUSP00000140174,10090.ENSMUSP00000141132,10090.ENSMUSP00000141553,10090.ENSMUSP00000142770,10090.ENSMUSP00000143312,10090.ENSMUSP00000143677,10090.ENSMUSP00000146501,10090.ENSMUSP00000146585,10090.ENSMUSP00000147514,10090.ENSMUSP00000151972,10090.ENSMUSP00000155155	Actr2,Jup,Map2k1,Hspb1,Sptbn1,Ctnnb1,Cav1,Rhoa,Gdi1,Macroh2a1,G3bp1,Dync1h1,Atp2b1,Rack1,Nme2,Dbn1,Tppp,Slc6a3,Ptk2b,Nefl,Atp5j,Sod1,Twf2,Bin1,Anxa1,Baiap2,Hras,Hspd1,Ncl,Fh1,Vim,Hspa5,Caprin1,Fabp5,Car2,Arhgef2,Ddah1,Alb,Kras,Rps3,Pak1,Slc25a4,Vps35,Anxa2,Pkm,Ppib,Rpl4,Opa1,Tmed10,Atp1a1,Srrt,Cd81,Thbs1,Ogt,Mbp,Grn,Ppp3ca,Gnai2,Abat,Ezr,Dlg1,Mapk1,Ddx1,Fam49b,Rhob,Map1b,Prkcb,Drd2,Eno1,Hmgb1,Nptn,Hspa1a,Camk2b,Atp5g1,Marcks,Hsp90aa1,Prkce,Snap91,Mapt,Xrcc6,Actb,Ptn,Cttn,Ppp1cc,Rbbp4,Rtn4,Smarcc2,Park7,Rps19,Prdx2,Plcb1,Gpm6b,Tpm1,Add1,Hk1,Synj1,Gapdh,Akap5,Lgals3,Slc25a12,Rab1a,Tomm70a,Ncam1,Ddx39b,Actr3,Dhx9,Gnas,Stat1,Tnr,Fdps,Sh3glb1,Camk2d,Picalm,Map6,Cfl1,Nap1l1,Dnm1l
GO:0006875	Cellular metal ion homeostasis	35	344	0.35	0.56	0.00064	10090.ENSMUSP00000002091,10090.ENSMUSP00000005493,10090.ENSMUSP00000005692,10090.ENSMUSP00000007799,10090.ENSMUSP00000013304,10090.ENSMUSP00000020107,10090.ENSMUSP00000020312,10090.ENSMUSP00000023707,10090.ENSMUSP00000027863,10090.ENSMUSP00000029876,10090.ENSMUSP00000031423,10090.ENSMUSP00000032192,10090.ENSMUSP00000034214,10090.ENSMUSP00000034215,10090.ENSMUSP00000037576,10090.ENSMUSP00000039657,10090.ENSMUSP00000047353,10090.ENSMUSP00000066035,10090.ENSMUSP00000066181,10090.ENSMUSP00000070019,10090.ENSMUSP00000070993,10090.ENSMUSP00000079691,10090.ENSMUSP00000082793,10090.ENSMUSP00000083077,10090.ENSMUSP00000088833,10090.ENSMUSP00000094874,10090.ENSMUSP00000096173,10090.ENSMUSP00000098605,10090.ENSMUSP00000104511,10090.ENSMUSP00000110314,10090.ENSMUSP00000116028,10090.ENSMUSP00000119242,10090.ENSMUSP00000138753,10090.ENSMUSP00000143677,10090.ENSMUSP00000147497	Bcap31,Slc1a3,Atp4a,Cav1,Atp6v0d1,Atp2b1,Mcu,Sod1,Atp1b1,Calb1,Atp2a2,Itpr1,Mt2,Mt1,Sv2a,Atp1a1,Atp1b2,Anxa7,Immt,Prkcb,Ywhae,Atp1a3,Nptn,Atp1a2,Prnp,Prkce,Rap1gds1,Atp2b2,Anxa6,Atp6v1a,Myo5a,Atp2b4,Ank2,Camk2d,Slc8a2
GO:0010942	Positive regulation of cell death	58	702	0.26	0.52	0.00064	10090.ENSMUSP00000002091,10090.ENSMUSP00000005714,10090.ENSMUSP00000007130,10090.ENSMUSP00000007708,10090.ENSMUSP00000007799,10090.ENSMUSP00000007959,10090.ENSMUSP00000013842,10090.ENSMUSP00000020608,10090.ENSMUSP00000020640,10090.ENSMUSP00000023707,10090.ENSMUSP00000025239,10090.ENSMUSP00000025561,10090.ENSMUSP00000025891,10090.ENSMUSP00000027123,10090.ENSMUSP00000028683,10090.ENSMUSP00000029266,10090.ENSMUSP00000029382,10090.ENSMUSP00000030623,10090.ENSMUSP00000030814,10090.ENSMUSP00000032192,10090.ENSMUSP00000032998,10090.ENSMUSP00000038352,10090.ENSMUSP00000039109,10090.ENSMUSP00000042457,10090.ENSMUSP00000044903,10090.ENSMUSP00000046340,10090.ENSMUSP00000047008,10090.ENSMUSP00000054556,10090.ENSMUSP00000054634,10090.ENSMUSP00000067013,10090.ENSMUSP00000068895,10090.ENSMUSP00000071214,10090.ENSMUSP00000072732,10090.ENSMUSP00000073880,10090.ENSMUSP00000080994,10090.ENSMUSP00000082682,10090.ENSMUSP00000086795,10090.ENSMUSP00000087925,10090.ENSMUSP00000088029,10090.ENSMUSP00000088833,10090.ENSMUSP00000097919,10090.ENSMUSP00000099073,10090.ENSMUSP00000099595,10090.ENSMUSP00000099878,10090.ENSMUSP00000099952,10090.ENSMUSP00000101299,10090.ENSMUSP00000107729,10090.ENSMUSP00000109907,10090.ENSMUSP00000111120,10090.ENSMUSP00000113761,10090.ENSMUSP00000124093,10090.ENSMUSP00000129072,10090.ENSMUSP00000129730,10090.ENSMUSP00000143312,10090.ENSMUSP00000143677,10090.ENSMUSP00000146501,10090.ENSMUSP00000148107,10090.ENSMUSP00000155155	Bcap31,Ube2m,Ctnnb1,Ppp2r1a,Cav1,Rhoa,Pea15a,Ppp2ca,Rack1,Sod1,Bin1,Anxa1,Capn1,Hspd1,Pdia3,Anxa5,Ppid,Sfpq,Cdk5,Itpr1,Rps3,Rps29,Ppp1ca,Eef1a1,Thbs1,Grn,Eif5a,Eef1a2,Cdc42,Rhob,Capn2,Eif2s1,Sirt2,Rps7,mt-Co2,Hmgb1,Lgals1,Camk2b,Atp5g1,Prnp,Mapt,Ptn,Rpl11,Rps6,Camk2a,Park7,Itga6,Snca,Eif4g1,Pdcd5,Usp7,Rpl26,Dnaja1,Sh3glb1,Camk2d,Picalm,Ldha,Dnm1l
GO:0022411	Cellular component disassembly	31	287	0.38	0.57	0.00065	10090.ENSMUSP00000004375,10090.ENSMUSP00000005234,10090.ENSMUSP00000015800,10090.ENSMUSP00000024047,10090.ENSMUSP00000025083,10090.ENSMUSP00000025218,10090.ENSMUSP00000028926,10090.ENSMUSP00000030164,10090.ENSMUSP00000030212,10090.ENSMUSP00000030636,10090.ENSMUSP00000030814,10090.ENSMUSP00000031423,10090.ENSMUSP00000040246,10090.ENSMUSP00000045409,10090.ENSMUSP00000048857,10090.ENSMUSP00000066894,10090.ENSMUSP00000077262,10090.ENSMUSP00000078940,10090.ENSMUSP00000079379,10090.ENSMUSP00000099364,10090.ENSMUSP00000099435,10090.ENSMUSP00000099461,10090.ENSMUSP00000100868,10090.ENSMUSP00000102546,10090.ENSMUSP00000109552,10090.ENSMUSP00000113308,10090.ENSMUSP00000114495,10090.ENSMUSP00000118478,10090.ENSMUSP00000127641,10090.ENSMUSP00000147514,10090.ENSMUSP00000151408	Phb2,Wdr1,Hspa8,Twf2,Kif5b,Etf1,Napb,Vcp,Sh3gl2,Stmn1,Cdk5,Atp2a2,C1qb,Ogt,Calm2,Ngef,Cfl2,Gspt1,Abce1,Nsf,Rpl23,Dstn,Smarcc2,Dnajc6,Dctn1,Synj1,Akap5,Ufm1,Sept7,Cfl1,Hspa2
GO:0048545	Response to steroid hormone	32	301	0.37	0.57	0.00065	10090.ENSMUSP00000004375,10090.ENSMUSP00000005066,10090.ENSMUSP00000007799,10090.ENSMUSP00000007959,10090.ENSMUSP00000015800,10090.ENSMUSP00000019109,10090.ENSMUSP00000020107,10090.ENSMUSP00000020161,10090.ENSMUSP00000021062,10090.ENSMUSP00000022639,10090.ENSMUSP00000025561,10090.ENSMUSP00000026196,10090.ENSMUSP00000026495,10090.ENSMUSP00000027123,10090.ENSMUSP00000028817,10090.ENSMUSP00000032508,10090.ENSMUSP00000034453,10090.ENSMUSP00000039657,10090.ENSMUSP00000046185,10090.ENSMUSP00000047571,10090.ENSMUSP00000048857,10090.ENSMUSP00000049355,10090.ENSMUSP00000050292,10090.ENSMUSP00000082682,10090.ENSMUSP00000083077,10090.ENSMUSP00000095316,10090.ENSMUSP00000099904,10090.ENSMUSP00000102870,10090.ENSMUSP00000129565,10090.ENSMUSP00000129730,10090.ENSMUSP00000145350,10090.ENSMUSP00000156121	Phb2,Map2k1,Cav1,Rhoa,Hspa8,Ywhah,Atp2b1,Arg1,Ddx5,Nefl,Anxa1,Got1,Atp5a1,Hspd1,Pcna,Fkbp4,Acta1,Atp1a1,Mbp,Hnrnpu,Calm2,Gpi1,Ptges3,Hmgb1,Atp1a2,Idh1,Ass1,Rpl27,Gstp1,Dnaja1,Rpl32,Ube2l3
GO:0045807	Positive regulation of endocytosis	19	130	0.51	0.62	0.00066	10090.ENSMUSP00000007216,10090.ENSMUSP00000007799,10090.ENSMUSP00000018875,10090.ENSMUSP00000025239,10090.ENSMUSP00000034756,10090.ENSMUSP00000053101,10090.ENSMUSP00000054634,10090.ENSMUSP00000066068,10090.ENSMUSP00000075170,10090.ENSMUSP00000088618,10090.ENSMUSP00000096096,10090.ENSMUSP00000109907,10090.ENSMUSP00000109979,10090.ENSMUSP00000112104,10090.ENSMUSP00000113308,10090.ENSMUSP00000127842,10090.ENSMUSP00000142766,10090.ENSMUSP00000146501,10090.ENSMUSP00000155155	Ap2m1,Cav1,Ap2b1,Bin1,Anxa2,Ppp3ca,Cdc42,Actn4,Drd2,Dnm1,Snap91,Snca,Add1,Hnrnpk,Synj1,Ap2a1,Amph,Picalm,Dnm1l
GO:0009889	Regulation of biosynthetic process	252	4349	0.1	0.44	0.00068	10090.ENSMUSP00000000137,10090.ENSMUSP00000001042,10090.ENSMUSP00000001452,10090.ENSMUSP00000001592,10090.ENSMUSP00000001809,10090.ENSMUSP00000003912,10090.ENSMUSP00000004375,10090.ENSMUSP00000005017,10090.ENSMUSP00000005066,10090.ENSMUSP00000005620,10090.ENSMUSP00000005705,10090.ENSMUSP00000005798,10090.ENSMUSP00000007130,10090.ENSMUSP00000007799,10090.ENSMUSP00000007814,10090.ENSMUSP00000007959,10090.ENSMUSP00000009157,10090.ENSMUSP00000010520,10090.ENSMUSP00000015100,10090.ENSMUSP00000015800,10090.ENSMUSP00000016081,10090.ENSMUSP00000018437,10090.ENSMUSP00000018470,10090.ENSMUSP00000019109,10090.ENSMUSP00000020315,10090.ENSMUSP00000020504,10090.ENSMUSP00000020608,10090.ENSMUSP00000020640,10090.ENSMUSP00000021049,10090.ENSMUSP00000021062,10090.ENSMUSP00000021217,10090.ENSMUSP00000021412,10090.ENSMUSP00000021554,10090.ENSMUSP00000022429,10090.ENSMUSP00000022622,10090.ENSMUSP00000022842,10090.ENSMUSP00000022894,10090.ENSMUSP00000022960,10090.ENSMUSP00000023707,10090.ENSMUSP00000023934,10090.ENSMUSP00000024739,10090.ENSMUSP00000025218,10090.ENSMUSP00000025239,10090.ENSMUSP00000025561,10090.ENSMUSP00000025649,10090.ENSMUSP00000025904,10090.ENSMUSP00000025955,10090.ENSMUSP00000025961,10090.ENSMUSP00000026196,10090.ENSMUSP00000026470,10090.ENSMUSP00000026572,10090.ENSMUSP00000026704,10090.ENSMUSP00000027123,10090.ENSMUSP00000027438,10090.ENSMUSP00000028062,10090.ENSMUSP00000028592,10090.ENSMUSP00000028607,10090.ENSMUSP00000028817,10090.ENSMUSP00000029046,10090.ENSMUSP00000029303,10090.ENSMUSP00000029382,10090.ENSMUSP00000029446,10090.ENSMUSP00000029694,10090.ENSMUSP00000029722,10090.ENSMUSP00000029845,10090.ENSMUSP00000030051,10090.ENSMUSP00000030164,10090.ENSMUSP00000030623,10090.ENSMUSP00000030814,10090.ENSMUSP00000031058,10090.ENSMUSP00000032078,10090.ENSMUSP00000032165,10090.ENSMUSP00000032216,10090.ENSMUSP00000032399,10090.ENSMUSP00000032992,10090.ENSMUSP00000032998,10090.ENSMUSP00000033198,10090.ENSMUSP00000033342,10090.ENSMUSP00000033673,10090.ENSMUSP00000033873,10090.ENSMUSP00000034131,10090.ENSMUSP00000034441,10090.ENSMUSP00000034756,10090.ENSMUSP00000034834,10090.ENSMUSP00000036288,10090.ENSMUSP00000036949,10090.ENSMUSP00000038839,10090.ENSMUSP00000039109,10090.ENSMUSP00000039657,10090.ENSMUSP00000042457,10090.ENSMUSP00000042602,10090.ENSMUSP00000042658,10090.ENSMUSP00000043123,10090.ENSMUSP00000043768,10090.ENSMUSP00000044188,10090.ENSMUSP00000044395,10090.ENSMUSP00000044417,10090.ENSMUSP00000044903,10090.ENSMUSP00000045291,10090.ENSMUSP00000045409,10090.ENSMUSP00000045816,10090.ENSMUSP00000045841,10090.ENSMUSP00000046101,10090.ENSMUSP00000047008,10090.ENSMUSP00000047571,10090.ENSMUSP00000050292,10090.ENSMUSP00000051619,10090.ENSMUSP00000053101,10090.ENSMUSP00000053943,10090.ENSMUSP00000054556,10090.ENSMUSP00000054834,10090.ENSMUSP00000054863,10090.ENSMUSP00000057308,10090.ENSMUSP00000058391,10090.ENSMUSP00000059395,10090.ENSMUSP00000059404,10090.ENSMUSP00000059801,10090.ENSMUSP00000063734,10090.ENSMUSP00000064280,10090.ENSMUSP00000064545,10090.ENSMUSP00000065770,10090.ENSMUSP00000065983,10090.ENSMUSP00000065987,10090.ENSMUSP00000066038,10090.ENSMUSP00000066068,10090.ENSMUSP00000066516,10090.ENSMUSP00000067708,10090.ENSMUSP00000068267,10090.ENSMUSP00000068895,10090.ENSMUSP00000069255,10090.ENSMUSP00000070019,10090.ENSMUSP00000070209,10090.ENSMUSP00000071054,10090.ENSMUSP00000071214,10090.ENSMUSP00000072732,10090.ENSMUSP00000075067,10090.ENSMUSP00000075170,10090.ENSMUSP00000077223,10090.ENSMUSP00000077509,10090.ENSMUSP00000078589,10090.ENSMUSP00000078682,10090.ENSMUSP00000078940,10090.ENSMUSP00000079356,10090.ENSMUSP00000079379,10090.ENSMUSP00000079727,10090.ENSMUSP00000080854,10090.ENSMUSP00000080994,10090.ENSMUSP00000081142,10090.ENSMUSP00000082682,10090.ENSMUSP00000084586,10090.ENSMUSP00000087453,10090.ENSMUSP00000088029,10090.ENSMUSP00000088174,10090.ENSMUSP00000088833,10090.ENSMUSP00000089680,10090.ENSMUSP00000091921,10090.ENSMUSP00000093762,10090.ENSMUSP00000093955,10090.ENSMUSP00000095316,10090.ENSMUSP00000095656,10090.ENSMUSP00000096549,10090.ENSMUSP00000096932,10090.ENSMUSP00000097968,10090.ENSMUSP00000098058,10090.ENSMUSP00000098066,10090.ENSMUSP00000098076,10090.ENSMUSP00000098295,10090.ENSMUSP00000099435,10090.ENSMUSP00000099475,10090.ENSMUSP00000099595,10090.ENSMUSP00000099613,10090.ENSMUSP00000099653,10090.ENSMUSP00000099658,10090.ENSMUSP00000099685,10090.ENSMUSP00000099853,10090.ENSMUSP00000099904,10090.ENSMUSP00000099930,10090.ENSMUSP00000099933,10090.ENSMUSP00000099944,10090.ENSMUSP00000099952,10090.ENSMUSP00000100868,10090.ENSMUSP00000101299,10090.ENSMUSP00000101479,10090.ENSMUSP00000101858,10090.ENSMUSP00000102209,10090.ENSMUSP00000102536,10090.ENSMUSP00000103474,10090.ENSMUSP00000104265,10090.ENSMUSP00000104731,10090.ENSMUSP00000105356,10090.ENSMUSP00000105743,10090.ENSMUSP00000105796,10090.ENSMUSP00000106090,10090.ENSMUSP00000107729,10090.ENSMUSP00000107795,10090.ENSMUSP00000107927,10090.ENSMUSP00000109907,10090.ENSMUSP00000109938,10090.ENSMUSP00000110374,10090.ENSMUSP00000111120,10090.ENSMUSP00000112104,10090.ENSMUSP00000112145,10090.ENSMUSP00000113942,10090.ENSMUSP00000114434,10090.ENSMUSP00000114705,10090.ENSMUSP00000114764,10090.ENSMUSP00000115044,10090.ENSMUSP00000116108,10090.ENSMUSP00000116492,10090.ENSMUSP00000117987,10090.ENSMUSP00000118787,10090.ENSMUSP00000119242,10090.ENSMUSP00000120518,10090.ENSMUSP00000122103,10090.ENSMUSP00000123605,10090.ENSMUSP00000124048,10090.ENSMUSP00000124093,10090.ENSMUSP00000124523,10090.ENSMUSP00000125722,10090.ENSMUSP00000126192,10090.ENSMUSP00000127034,10090.ENSMUSP00000127774,10090.ENSMUSP00000127842,10090.ENSMUSP00000129072,10090.ENSMUSP00000129565,10090.ENSMUSP00000129738,10090.ENSMUSP00000130145,10090.ENSMUSP00000132735,10090.ENSMUSP00000133428,10090.ENSMUSP00000133523,10090.ENSMUSP00000133649,10090.ENSMUSP00000133728,10090.ENSMUSP00000135215,10090.ENSMUSP00000137503,10090.ENSMUSP00000137628,10090.ENSMUSP00000138399,10090.ENSMUSP00000139825,10090.ENSMUSP00000140174,10090.ENSMUSP00000141132,10090.ENSMUSP00000142770,10090.ENSMUSP00000143677,10090.ENSMUSP00000143910,10090.ENSMUSP00000144413,10090.ENSMUSP00000144809,10090.ENSMUSP00000146501,10090.ENSMUSP00000147502,10090.ENSMUSP00000147813,10090.ENSMUSP00000156121,10090.ENSMUSP00000156199,10090.ENSMUSP00000157948,10090.ENSMUSP00000158296,10090.ENSMUSP00000158738	Actr2,Ilf2,Cct3,Jup,Pabpc1,Calr,Phb2,Hdgf,Map2k1,Dnajb1,Trim28,Snx6,Ctnnb1,Cav1,Khsrp,Rhoa,Dynll1,Nedd8,Ppp1cb,Hspa8,Macroh2a1,Pfn1,Ywhab,Ywhah,Cand1,Hint1,Ppp2ca,Rack1,Psmc5,Ddx5,Nme2,Psma6,Actn1,Arf4,Ptk2b,Cct5,Ywhaz,Eif3e,Sod1,Hbb-bs,Hsp90ab1,Etf1,Bin1,Anxa1,Ddb1,Prdx5,Eif3a,Prdx3,Got1,Shmt2,Hras,Cct8,Hspd1,Ncl,Vim,Eif3m,Caprin1,Pcna,Fabp5,Naa15,Ppid,Csde1,Arhgef2,Rps3a1,Ddah1,Txn1,Vcp,Sfpq,Cdk5,Mapre3,Cct7,Ruvbl1,Ptms,Kras,Eif3c,Rps3,Crym,Eif3f,Nono,Erlin2,Vps35,Aars,Anxa2,Pkm,Cct2,S100a10,Eif3l,Ppp1ca,Atp1a1,Eef1a1,Apex1,Hnrnpa1,Srrt,Cd81,Ptma,H1f3,Mrpl12,Thbs1,Acsl3,Ogt,H1f2,Eprs,Eef2,Eif5a,Hnrnpu,Ptges3,Mapk3,Ppp3ca,Basp1,Eef1a2,Tmed2,Pcbp1,H1f4,Rap2c,Eif2s3x,Pura,Pfkm,Ezr,Dlg1,Pdlim1,Ilf3,Mapk1,Ddx1,Eif3k,Actn4,Khdrbs1,Actn2,Strap,Capn2,Smpd3,Prkcb,Rpap2,Psmc3,Eif2s1,Sirt2,Npm1,Drd2,Eif1a,Pcbp2,Ybx1,Ctbp1,Gspt1,H1f5,Abce1,Eno1,Rpl5,mt-Co2,Tardbp,Hmgb1,Hspa1a,Hnrnpa2b1,Atp5g1,Rap1a,Prnp,Naca,Hsp90aa1,Tagln3,Eef1g,Idh1,Tufm,Elavl1,Ube2n,Xrcc6,Rac1,Actb,Eif3b,Psmd9,Rpl23,Cltc,Rpl11,Hmgn2,Eif3i,Rbbp4,Sars,Cd47,Ass1,Set,Xpo1,Ppp3r1,Camk2a,Smarcc2,Park7,Srsf10,Fus,Rpl38,Rhog,Prmt1,Rps9,Hnrnpab,Prdx2,Plcb1,Ndufa13,Cops2,Itga6,Tmsb4x,Lrpprc,Snca,Flna,Rbmx,Eif4g1,Hnrnpk,Hpca,Gapdh,Pa2g4,Dbi,Ube2v1,Sumo2,Tcp1,Eef1b2,Ppia,Rpl22,Atp2b4,Rps27l,Slc25a12,Ywhaq,Sirpa,Usp7,Cycs,Ppp3cb,Ptbp1,Eif4a1,Eif4b,Ap2a1,Rpl26,Gstp1,Cenpf,Fubp1,Hnrnpd,Ddx39b,Cct4,Syncrip,Hnrnpl,H3c15,Actr3,Nlrc3,Hnrnpr,Dhx9,Gnas,Stat1,Fdps,Camk2d,Eif4h,Hsph1,Eif4a3l1,Picalm,Ruvbl2,Gm45713,Ube2l3,Hmga1,Rps14,Glo1,Cct6a
GO:0000226	Microtubule cytoskeleton organization	49	559	0.28	0.52	0.00069	10090.ENSMUSP00000001479,10090.ENSMUSP00000001513,10090.ENSMUSP00000001566,10090.ENSMUSP00000007130,10090.ENSMUSP00000007708,10090.ENSMUSP00000007799,10090.ENSMUSP00000007959,10090.ENSMUSP00000016771,10090.ENSMUSP00000018851,10090.ENSMUSP00000022057,10090.ENSMUSP00000022638,10090.ENSMUSP00000022639,10090.ENSMUSP00000025127,10090.ENSMUSP00000026387,10090.ENSMUSP00000026479,10090.ENSMUSP00000028981,10090.ENSMUSP00000029694,10090.ENSMUSP00000029699,10090.ENSMUSP00000030164,10090.ENSMUSP00000030636,10090.ENSMUSP00000031058,10090.ENSMUSP00000032998,10090.ENSMUSP00000035366,10090.ENSMUSP00000039709,10090.ENSMUSP00000042342,10090.ENSMUSP00000050034,10090.ENSMUSP00000051033,10090.ENSMUSP00000060246,10090.ENSMUSP00000063734,10090.ENSMUSP00000064280,10090.ENSMUSP00000068374,10090.ENSMUSP00000071134,10090.ENSMUSP00000071135,10090.ENSMUSP00000075067,10090.ENSMUSP00000075178,10090.ENSMUSP00000091061,10090.ENSMUSP00000092223,10090.ENSMUSP00000097919,10090.ENSMUSP00000099409,10090.ENSMUSP00000099475,10090.ENSMUSP00000109552,10090.ENSMUSP00000109646,10090.ENSMUSP00000109795,10090.ENSMUSP00000109938,10090.ENSMUSP00000111309,10090.ENSMUSP00000113942,10090.ENSMUSP00000140657,10090.ENSMUSP00000146585,10090.ENSMUSP00000147514	Kpnb1,Tubb6,Tubb5,Ctnnb1,Ppp2r1a,Cav1,Rhoa,Myh9,Dync1h1,Tppp,Nefm,Nefl,Mapre2,Sbds,Dctn2,Mapre1,Arhgef2,Lmna,Vcp,Stmn1,Mapre3,Rps3,Dync1li1,Pcm1,Tubb4b,Dclk1,Tuba1c,Tubb2a,Ezr,Dlg1,Map1b,Tubb3,Tubb4a,Npm1,Tubb2b,Nefh,Map1a,Mapt,Cnp,Cltc,Dctn1,Map2,Crmp1,Flna,Ranbp1,Gapdh,Tuba4a,Map6,Cfl1
GO:0006085	acetyl-CoA biosynthetic process	7	15	1.01	0.76	0.00069	10090.ENSMUSP00000011058,10090.ENSMUSP00000022268,10090.ENSMUSP00000033662,10090.ENSMUSP00000034547,10090.ENSMUSP00000034567,10090.ENSMUSP00000103012,10090.ENSMUSP00000106481	Pdhx,Pdhb,Pdha1,Acat1,Dlat,Acly,Dld
GO:0006936	Muscle contraction	25	206	0.43	0.59	0.00069	10090.ENSMUSP00000003575,10090.ENSMUSP00000018632,10090.ENSMUSP00000020768,10090.ENSMUSP00000027151,10090.ENSMUSP00000027863,10090.ENSMUSP00000031423,10090.ENSMUSP00000064280,10090.ENSMUSP00000067708,10090.ENSMUSP00000069255,10090.ENSMUSP00000072197,10090.ENSMUSP00000075170,10090.ENSMUSP00000078093,10090.ENSMUSP00000079691,10090.ENSMUSP00000084846,10090.ENSMUSP00000091921,10090.ENSMUSP00000096173,10090.ENSMUSP00000103546,10090.ENSMUSP00000109337,10090.ENSMUSP00000113978,10090.ENSMUSP00000117509,10090.ENSMUSP00000119242,10090.ENSMUSP00000120595,10090.ENSMUSP00000128803,10090.ENSMUSP00000138753,10090.ENSMUSP00000143677	Tpm4,Myh4,Pgam2,Myl1,Atp1b1,Atp2a2,Dlg1,Actn2,Smpd3,Tpm3-rs7,Drd2,Homer1,Atp1a3,Aldoa,Hsp90aa1,Rap1gds1,Tpm2,Tpm1,Tpm3,Gpd1l,Atp2b4,Srsf1,Myl6,Ank2,Camk2d
GO:0030007	Cellular potassium ion homeostasis	7	15	1.01	0.76	0.00069	10090.ENSMUSP00000005692,10090.ENSMUSP00000027863,10090.ENSMUSP00000039657,10090.ENSMUSP00000047353,10090.ENSMUSP00000079691,10090.ENSMUSP00000083077,10090.ENSMUSP00000143677	Atp4a,Atp1b1,Atp1a1,Atp1b2,Atp1a3,Atp1a2,Camk2d
GO:0051693	Actin filament capping	10	37	0.77	0.71	0.00069	10090.ENSMUSP00000000590,10090.ENSMUSP00000006629,10090.ENSMUSP00000008991,10090.ENSMUSP00000015877,10090.ENSMUSP00000024047,10090.ENSMUSP00000030518,10090.ENSMUSP00000109337,10090.ENSMUSP00000109979,10090.ENSMUSP00000121116,10090.ENSMUSP00000145160	Rdx,Sptbn1,Sptbn2,Capza2,Twf2,Capzb,Tpm1,Add1,Sptan1,Add2
GO:0006536	Glutamate metabolic process	9	29	0.83	0.72	0.0007	10090.ENSMUSP00000022322,10090.ENSMUSP00000026196,10090.ENSMUSP00000034097,10090.ENSMUSP00000040591,10090.ENSMUSP00000081544,10090.ENSMUSP00000083375,10090.ENSMUSP00000092539,10090.ENSMUSP00000110158,10090.ENSMUSP00000122103	Glud1,Got1,Got2,Aldh5a1,Oat,Glul,Gad1,Gls,Slc25a12
GO:0061003	Positive regulation of dendritic spine morphogenesis	9	29	0.83	0.72	0.0007	10090.ENSMUSP00000000137,10090.ENSMUSP00000021950,10090.ENSMUSP00000026436,10090.ENSMUSP00000028607,10090.ENSMUSP00000036993,10090.ENSMUSP00000087925,10090.ENSMUSP00000090245,10090.ENSMUSP00000137503,10090.ENSMUSP00000155155	Actr2,Dbn1,Baiap2,Caprin1,Opa1,Camk2b,Marcks,Actr3,Dnm1l
GO:0071353	Cellular response to interleukin-4	9	29	0.83	0.72	0.0007	10090.ENSMUSP00000020161,10090.ENSMUSP00000024739,10090.ENSMUSP00000028222,10090.ENSMUSP00000052872,10090.ENSMUSP00000079888,10090.ENSMUSP00000080354,10090.ENSMUSP00000083705,10090.ENSMUSP00000092502,10090.ENSMUSP00000101972	Arg1,Hsp90ab1,Hspa5,Fasn,Impdh2,Rpl3,Rplp0,Rps2,Coro1a
GO:0006913	Nucleocytoplasmic transport	29	261	0.39	0.57	0.00072	10090.ENSMUSP00000001479,10090.ENSMUSP00000002790,10090.ENSMUSP00000003912,10090.ENSMUSP00000004375,10090.ENSMUSP00000008594,10090.ENSMUSP00000015800,10090.ENSMUSP00000021062,10090.ENSMUSP00000025217,10090.ENSMUSP00000029490,10090.ENSMUSP00000029699,10090.ENSMUSP00000030814,10090.ENSMUSP00000042658,10090.ENSMUSP00000053101,10090.ENSMUSP00000066806,10090.ENSMUSP00000069004,10090.ENSMUSP00000075067,10090.ENSMUSP00000079379,10090.ENSMUSP00000082652,10090.ENSMUSP00000087453,10090.ENSMUSP00000096549,10090.ENSMUSP00000099933,10090.ENSMUSP00000099944,10090.ENSMUSP00000106975,10090.ENSMUSP00000111309,10090.ENSMUSP00000117045,10090.ENSMUSP00000130313,10090.ENSMUSP00000133428,10090.ENSMUSP00000147514,10090.ENSMUSP00000157011	Kpnb1,Cse1l,Calr,Phb2,Nutf2,Hspa8,Ddx5,Hspa9,Ahcyl1,Lmna,Cdk5,Hnrnpa1,Ppp3ca,Ddx19b,Rps15,Npm1,Abce1,Anp32a,Hnrnpa2b1,Elavl1,Xpo1,Ppp3r1,Ran,Ranbp1,Srsf3,Ssb,Ddx39b,Cfl1,Rab18
GO:0051650	Establishment of vesicle localization	22	168	0.46	0.6	0.00072	10090.ENSMUSP00000005066,10090.ENSMUSP00000007130,10090.ENSMUSP00000018561,10090.ENSMUSP00000018851,10090.ENSMUSP00000022629,10090.ENSMUSP00000025083,10090.ENSMUSP00000026479,10090.ENSMUSP00000030814,10090.ENSMUSP00000037583,10090.ENSMUSP00000066068,10090.ENSMUSP00000088618,10090.ENSMUSP00000096096,10090.ENSMUSP00000105719,10090.ENSMUSP00000109230,10090.ENSMUSP00000109552,10090.ENSMUSP00000109907,10090.ENSMUSP00000110021,10090.ENSMUSP00000111221,10090.ENSMUSP00000113308,10090.ENSMUSP00000116028,10090.ENSMUSP00000127330,10090.ENSMUSP00000146501	Map2k1,Ctnnb1,Myo1b,Dync1h1,Dpysl2,Kif5b,Dctn2,Cdk5,Tmed10,Actn4,Dnm1,Snap91,Rab3a,Rab7,Dctn1,Snca,Rab11b,Dync1i1,Synj1,Myo5a,Rab1a,Picalm
GO:0006915	Apoptotic process	77	1026	0.22	0.49	0.00073	10090.ENSMUSP00000002091,10090.ENSMUSP00000007130,10090.ENSMUSP00000007799,10090.ENSMUSP00000007959,10090.ENSMUSP00000009157,10090.ENSMUSP00000013842,10090.ENSMUSP00000017534,10090.ENSMUSP00000020504,10090.ENSMUSP00000020640,10090.ENSMUSP00000021062,10090.ENSMUSP00000022293,10090.ENSMUSP00000022378,10090.ENSMUSP00000022639,10090.ENSMUSP00000023707,10090.ENSMUSP00000025649,10090.ENSMUSP00000025904,10090.ENSMUSP00000025961,10090.ENSMUSP00000026495,10090.ENSMUSP00000026572,10090.ENSMUSP00000027111,10090.ENSMUSP00000027123,10090.ENSMUSP00000028222,10090.ENSMUSP00000028683,10090.ENSMUSP00000029382,10090.ENSMUSP00000029490,10090.ENSMUSP00000029663,10090.ENSMUSP00000030814,10090.ENSMUSP00000031697,10090.ENSMUSP00000032192,10090.ENSMUSP00000032399,10090.ENSMUSP00000032998,10090.ENSMUSP00000033040,10090.ENSMUSP00000034049,10090.ENSMUSP00000034131,10090.ENSMUSP00000034441,10090.ENSMUSP00000036993,10090.ENSMUSP00000043074,10090.ENSMUSP00000045409,10090.ENSMUSP00000050374,10090.ENSMUSP00000051619,10090.ENSMUSP00000055862,10090.ENSMUSP00000065810,10090.ENSMUSP00000065983,10090.ENSMUSP00000067013,10090.ENSMUSP00000070019,10090.ENSMUSP00000072175,10090.ENSMUSP00000079098,10090.ENSMUSP00000086795,10090.ENSMUSP00000087925,10090.ENSMUSP00000089051,10090.ENSMUSP00000090245,10090.ENSMUSP00000091921,10090.ENSMUSP00000096829,10090.ENSMUSP00000097919,10090.ENSMUSP00000098295,10090.ENSMUSP00000099368,10090.ENSMUSP00000099819,10090.ENSMUSP00000099878,10090.ENSMUSP00000099952,10090.ENSMUSP00000101972,10090.ENSMUSP00000104511,10090.ENSMUSP00000105356,10090.ENSMUSP00000105796,10090.ENSMUSP00000105926,10090.ENSMUSP00000109907,10090.ENSMUSP00000113761,10090.ENSMUSP00000113942,10090.ENSMUSP00000117987,10090.ENSMUSP00000120518,10090.ENSMUSP00000124523,10090.ENSMUSP00000126821,10090.ENSMUSP00000127586,10090.ENSMUSP00000130123,10090.ENSMUSP00000141686,10090.ENSMUSP00000143312,10090.ENSMUSP00000143608,10090.ENSMUSP00000155155	Bcap31,Ctnnb1,Cav1,Rhoa,Dynll1,Pea15a,Aldoc,Hint1,Rack1,Ddx5,Vdac2,Ero1l,Nefl,Sod1,Ddb1,Prdx5,Prdx3,Atp5a1,Hras,Ndufs1,Hspd1,Hspa5,Pdia3,Ppid,Ahcyl1,Aimp1,Cdk5,Cul1,Itpr1,Kras,Rps3,Pak1,Slc25a4,Vps35,Aars,Opa1,Sncb,Ogt,Sfn,Mapk3,Arf6,Rtn3,Mapk1,Rhob,Prkcb,Dnajc5,Epb41l3,Lgals1,Camk2b,Stxbp1,Marcks,Hsp90aa1,Csnk2a1,Mapt,Psmd9,Cttn,Vdac1,Rps6,Camk2a,Coro1a,Anxa6,Prdx2,Ndufa13,Oxr1,Snca,Pdcd5,Gapdh,Ppia,Rps27l,Cycs,S100a14,Cyfip2,Gnb1,Syngap1,Sh3glb1,Ube2d3,Dnm1l
GO:1903305	Regulation of regulated secretory pathway	24	194	0.43	0.59	0.00074	10090.ENSMUSP00000005509,10090.ENSMUSP00000017975,10090.ENSMUSP00000021273,10090.ENSMUSP00000030814,10090.ENSMUSP00000031423,10090.ENSMUSP00000033824,10090.ENSMUSP00000048857,10090.ENSMUSP00000057543,10090.ENSMUSP00000064706,10090.ENSMUSP00000066238,10090.ENSMUSP00000068890,10090.ENSMUSP00000069429,10090.ENSMUSP00000070019,10090.ENSMUSP00000075170,10090.ENSMUSP00000078198,10090.ENSMUSP00000088174,10090.ENSMUSP00000089051,10090.ENSMUSP00000090844,10090.ENSMUSP00000094874,10090.ENSMUSP00000097874,10090.ENSMUSP00000100912,10090.ENSMUSP00000105719,10090.ENSMUSP00000153132,10090.ENSMUSP00000155155	Stx1a,Rab5a,Vamp2,Cdk5,Atp2a2,Lamp1,Calm2,Gnai2,Cadps,Rap1b,Pfn2,Syp,Prkcb,Drd2,Rph3a,Rap1a,Stxbp1,Ap1g1,Prkce,Prkcg,Syt1,Rab3a,Syt7,Dnm1l
GO:1901654	Response to ketone	29	262	0.39	0.56	0.00076	10090.ENSMUSP00000003912,10090.ENSMUSP00000007799,10090.ENSMUSP00000015800,10090.ENSMUSP00000020107,10090.ENSMUSP00000020161,10090.ENSMUSP00000022639,10090.ENSMUSP00000026495,10090.ENSMUSP00000028817,10090.ENSMUSP00000030456,10090.ENSMUSP00000044903,10090.ENSMUSP00000046185,10090.ENSMUSP00000047571,10090.ENSMUSP00000048857,10090.ENSMUSP00000049355,10090.ENSMUSP00000074259,10090.ENSMUSP00000083705,10090.ENSMUSP00000094874,10090.ENSMUSP00000096829,10090.ENSMUSP00000099904,10090.ENSMUSP00000101299,10090.ENSMUSP00000102870,10090.ENSMUSP00000109451,10090.ENSMUSP00000110563,10090.ENSMUSP00000112104,10090.ENSMUSP00000112145,10090.ENSMUSP00000113071,10090.ENSMUSP00000132735,10090.ENSMUSP00000140174,10090.ENSMUSP00000145350	Calr,Cav1,Hspa8,Atp2b1,Arg1,Nefl,Atp5a1,Pcna,Nasp,Thbs1,Mbp,Hnrnpu,Calm2,Gpi1,Gnai1,Rplp0,Prkce,Csnk2a1,Ass1,Park7,Rpl27,Arpc2,Adcy5,Hnrnpk,Hpca,Msn,Hnrnpd,Gnas,Rpl32
GO:0042325	Regulation of phosphorylation	95	1345	0.19	0.48	0.00078	10090.ENSMUSP00000003183,10090.ENSMUSP00000004375,10090.ENSMUSP00000004646,10090.ENSMUSP00000005066,10090.ENSMUSP00000005077,10090.ENSMUSP00000007799,10090.ENSMUSP00000007959,10090.ENSMUSP00000009157,10090.ENSMUSP00000013970,10090.ENSMUSP00000016081,10090.ENSMUSP00000020608,10090.ENSMUSP00000020630,10090.ENSMUSP00000020640,10090.ENSMUSP00000022286,10090.ENSMUSP00000022622,10090.ENSMUSP00000023707,10090.ENSMUSP00000023760,10090.ENSMUSP00000023934,10090.ENSMUSP00000024739,10090.ENSMUSP00000025541,10090.ENSMUSP00000025590,10090.ENSMUSP00000025961,10090.ENSMUSP00000026572,10090.ENSMUSP00000029694,10090.ENSMUSP00000029711,10090.ENSMUSP00000030051,10090.ENSMUSP00000030212,10090.ENSMUSP00000030814,10090.ENSMUSP00000031058,10090.ENSMUSP00000031131,10090.ENSMUSP00000032399,10090.ENSMUSP00000032998,10090.ENSMUSP00000033040,10090.ENSMUSP00000034756,10090.ENSMUSP00000039797,10090.ENSMUSP00000042457,10090.ENSMUSP00000043768,10090.ENSMUSP00000044903,10090.ENSMUSP00000045409,10090.ENSMUSP00000046906,10090.ENSMUSP00000047571,10090.ENSMUSP00000048425,10090.ENSMUSP00000050292,10090.ENSMUSP00000050374,10090.ENSMUSP00000051619,10090.ENSMUSP00000054556,10090.ENSMUSP00000054634,10090.ENSMUSP00000054834,10090.ENSMUSP00000058391,10090.ENSMUSP00000062539,10090.ENSMUSP00000064280,10090.ENSMUSP00000065983,10090.ENSMUSP00000068890,10090.ENSMUSP00000069255,10090.ENSMUSP00000072732,10090.ENSMUSP00000073124,10090.ENSMUSP00000075067,10090.ENSMUSP00000075170,10090.ENSMUSP00000081142,10090.ENSMUSP00000082682,10090.ENSMUSP00000082793,10090.ENSMUSP00000088174,10090.ENSMUSP00000088833,10090.ENSMUSP00000090245,10090.ENSMUSP00000091921,10090.ENSMUSP00000094874,10090.ENSMUSP00000097919,10090.ENSMUSP00000097968,10090.ENSMUSP00000098058,10090.ENSMUSP00000098066,10090.ENSMUSP00000101299,10090.ENSMUSP00000102790,10090.ENSMUSP00000103222,10090.ENSMUSP00000104229,10090.ENSMUSP00000107729,10090.ENSMUSP00000108987,10090.ENSMUSP00000109907,10090.ENSMUSP00000110489,10090.ENSMUSP00000111120,10090.ENSMUSP00000114495,10090.ENSMUSP00000117347,10090.ENSMUSP00000117509,10090.ENSMUSP00000117987,10090.ENSMUSP00000118491,10090.ENSMUSP00000119242,10090.ENSMUSP00000124048,10090.ENSMUSP00000127250,10090.ENSMUSP00000128278,10090.ENSMUSP00000129565,10090.ENSMUSP00000129730,10090.ENSMUSP00000133063,10090.ENSMUSP00000140174,10090.ENSMUSP00000143312,10090.ENSMUSP00000147497,10090.ENSMUSP00000151408	Ppp5c,Phb2,Coro1c,Map2k1,Hspb1,Cav1,Rhoa,Dynll1,Pip4k2c,Macroh2a1,Ppp2ca,Hspa4,Rack1,Ndufs4,Ptk2b,Sod1,Gpd1,Hbb-bs,Hsp90ab1,Gnaq,Osbp,Prdx3,Hras,Arhgef2,Insrr,Txn1,Sh3gl2,Cdk5,Mapre3,Uchl1,Kras,Rps3,Pak1,Anxa2,Prkar2b,Eef1a1,Cd81,Thbs1,Ogt,Ppp1r9a,Hnrnpu,Pebp1,Ptges3,Sfn,Mapk3,Eef1a2,Cdc42,Tmed2,Rap2c,Pcp4,Dlg1,Mapk1,Pfn2,Smpd3,Sirt2,Plec,Npm1,Drd2,Tardbp,Hmgb1,Nptn,Rap1a,Prnp,Marcks,Hsp90aa1,Prkce,Mapt,Xrcc6,Rac1,Actb,Park7,Dusp3,Srcin1,Dlg4,Itga6,Cab39,Snca,Thy1,Eif4g1,Akap5,Erp29,Gpd1l,Ppia,Abi1,Atp2b4,Sirpa,Mvp,Iqgap1,Gstp1,Dnaja1,Cntn1,Gnas,Sh3glb1,Slc8a2,Hspa2
GO:0048259	Regulation of receptor-mediated endocytosis	19	132	0.5	0.61	0.00078	10090.ENSMUSP00000007216,10090.ENSMUSP00000028926,10090.ENSMUSP00000030212,10090.ENSMUSP00000034756,10090.ENSMUSP00000072732,10090.ENSMUSP00000075170,10090.ENSMUSP00000086948,10090.ENSMUSP00000096096,10090.ENSMUSP00000099364,10090.ENSMUSP00000099944,10090.ENSMUSP00000102546,10090.ENSMUSP00000104229,10090.ENSMUSP00000112104,10090.ENSMUSP00000112145,10090.ENSMUSP00000113308,10090.ENSMUSP00000114495,10090.ENSMUSP00000127842,10090.ENSMUSP00000146501,10090.ENSMUSP00000155999	Ap2m1,Napb,Sh3gl2,Anxa2,Sirt2,Drd2,Aak1,Snap91,Nsf,Ppp3r1,Dnajc6,Dlg4,Hnrnpk,Hpca,Synj1,Akap5,Ap2a1,Picalm,Pacsin1
GO:0046394	Carboxylic acid biosynthetic process	28	249	0.39	0.56	0.0008	10090.ENSMUSP00000004140,10090.ENSMUSP00000005493,10090.ENSMUSP00000016033,10090.ENSMUSP00000025542,10090.ENSMUSP00000026196,10090.ENSMUSP00000026470,10090.ENSMUSP00000032373,10090.ENSMUSP00000033800,10090.ENSMUSP00000034097,10090.ENSMUSP00000034834,10090.ENSMUSP00000045291,10090.ENSMUSP00000050292,10090.ENSMUSP00000052872,10090.ENSMUSP00000063548,10090.ENSMUSP00000064755,10090.ENSMUSP00000081544,10090.ENSMUSP00000083375,10090.ENSMUSP00000092539,10090.ENSMUSP00000099904,10090.ENSMUSP00000101299,10090.ENSMUSP00000103012,10090.ENSMUSP00000110158,10090.ENSMUSP00000111204,10090.ENSMUSP00000116028,10090.ENSMUSP00000122103,10090.ENSMUSP00000129121,10090.ENSMUSP00000129565,10090.ENSMUSP00000148107	Gstm1,Slc1a3,Lta4h,Psat1,Got1,Shmt2,Ldhb,Plp1,Got2,Pkm,Acsl3,Ptges3,Fasn,Abat,Phgdh,Oat,Glul,Gad1,Ass1,Park7,Acly,Gls,Asns,Myo5a,Slc25a12,Acot7,Gstp1,Ldha
GO:0045732	Positive regulation of protein catabolic process	25	209	0.42	0.57	0.00083	10090.ENSMUSP00000000590,10090.ENSMUSP00000002091,10090.ENSMUSP00000007799,10090.ENSMUSP00000020640,10090.ENSMUSP00000021049,10090.ENSMUSP00000021595,10090.ENSMUSP00000025649,10090.ENSMUSP00000029476,10090.ENSMUSP00000030164,10090.ENSMUSP00000030769,10090.ENSMUSP00000032824,10090.ENSMUSP00000034131,10090.ENSMUSP00000041299,10090.ENSMUSP00000043768,10090.ENSMUSP00000063734,10090.ENSMUSP00000071054,10090.ENSMUSP00000072732,10090.ENSMUSP00000084586,10090.ENSMUSP00000091921,10090.ENSMUSP00000096829,10090.ENSMUSP00000099364,10090.ENSMUSP00000105796,10090.ENSMUSP00000109230,10090.ENSMUSP00000113071,10090.ENSMUSP00000115044	Rdx,Bcap31,Cav1,Rack1,Psmc5,Psmc1,Ddb1,Sec22b,Vcp,Psmc2,Psmc4,Vps35,Usp5,Cd81,Ezr,Psmc3,Sirt2,Hspa1a,Hsp90aa1,Csnk2a1,Nsf,Ndufa13,Rab7,Msn,Sumo2
GO:0098901	Regulation of cardiac muscle cell action potential	9	30	0.82	0.7	0.00085	10090.ENSMUSP00000001592,10090.ENSMUSP00000007799,10090.ENSMUSP00000025239,10090.ENSMUSP00000031423,10090.ENSMUSP00000048857,10090.ENSMUSP00000064280,10090.ENSMUSP00000115062,10090.ENSMUSP00000138753,10090.ENSMUSP00000143677	Jup,Cav1,Bin1,Atp2a2,Calm2,Dlg1,Dsp,Ank2,Camk2d
GO:0051592	Response to calcium ion	21	158	0.47	0.59	0.00088	10090.ENSMUSP00000007799,10090.ENSMUSP00000015435,10090.ENSMUSP00000022622,10090.ENSMUSP00000028222,10090.ENSMUSP00000029266,10090.ENSMUSP00000029490,10090.ENSMUSP00000041453,10090.ENSMUSP00000044903,10090.ENSMUSP00000048857,10090.ENSMUSP00000053101,10090.ENSMUSP00000066035,10090.ENSMUSP00000078093,10090.ENSMUSP00000096510,10090.ENSMUSP00000100912,10090.ENSMUSP00000101858,10090.ENSMUSP00000109979,10090.ENSMUSP00000112145,10090.ENSMUSP00000122103,10090.ENSMUSP00000128278,10090.ENSMUSP00000132735,10090.ENSMUSP00000153132	Cav1,Gdi1,Ptk2b,Hspa5,Anxa5,Ahcyl1,Clic4,Thbs1,Calm2,Ppp3ca,Anxa7,Homer1,S100a16,Syt1,Fus,Add1,Hpca,Slc25a12,Iqgap1,Hnrnpd,Syt7
GO:0070934	CRD-mediated mRNA stabilization	6	10	1.12	0.75	0.00089	10090.ENSMUSP00000029446,10090.ENSMUSP00000047571,10090.ENSMUSP00000078589,10090.ENSMUSP00000132735,10090.ENSMUSP00000133649,10090.ENSMUSP00000139825	Csde1,Hnrnpu,Ybx1,Hnrnpd,Syncrip,Dhx9
GO:0009988	Cell-cell recognition	14	77	0.6	0.63	0.0009	10090.ENSMUSP00000001452,10090.ENSMUSP00000022293,10090.ENSMUSP00000022842,10090.ENSMUSP00000026704,10090.ENSMUSP00000032078,10090.ENSMUSP00000036288,10090.ENSMUSP00000043768,10090.ENSMUSP00000064280,10090.ENSMUSP00000066138,10090.ENSMUSP00000084846,10090.ENSMUSP00000113071,10090.ENSMUSP00000116108,10090.ENSMUSP00000133523,10090.ENSMUSP00000158738	Cct3,Vdac2,Cct5,Cct8,Cct7,Cct2,Cd81,Dlg1,Ubap2l,Aldoa,Msn,Tcp1,Cct4,Cct6a
GO:0099590	Neurotransmitter receptor internalization	7	16	0.98	0.73	0.00092	10090.ENSMUSP00000003038,10090.ENSMUSP00000007216,10090.ENSMUSP00000018875,10090.ENSMUSP00000028727,10090.ENSMUSP00000083281,10090.ENSMUSP00000113308,10090.ENSMUSP00000127842	Ap2a2,Ap2m1,Ap2b1,Snap25,Ap2s1,Synj1,Ap2a1
GO:0090304	Nucleic acid metabolic process	137	2124	0.15	0.45	0.00093	10090.ENSMUSP00000001416,10090.ENSMUSP00000001460,10090.ENSMUSP00000001809,10090.ENSMUSP00000001834,10090.ENSMUSP00000002551,10090.ENSMUSP00000003572,10090.ENSMUSP00000005705,10090.ENSMUSP00000007130,10090.ENSMUSP00000007814,10090.ENSMUSP00000015800,10090.ENSMUSP00000018727,10090.ENSMUSP00000018992,10090.ENSMUSP00000020203,10090.ENSMUSP00000020397,10090.ENSMUSP00000021062,10090.ENSMUSP00000021306,10090.ENSMUSP00000022849,10090.ENSMUSP00000022960,10090.ENSMUSP00000024739,10090.ENSMUSP00000025218,10090.ENSMUSP00000025649,10090.ENSMUSP00000025679,10090.ENSMUSP00000026387,10090.ENSMUSP00000027123,10090.ENSMUSP00000027810,10090.ENSMUSP00000028817,10090.ENSMUSP00000029446,10090.ENSMUSP00000029490,10090.ENSMUSP00000030134,10090.ENSMUSP00000030164,10090.ENSMUSP00000030456,10090.ENSMUSP00000030623,10090.ENSMUSP00000031061,10090.ENSMUSP00000032165,10090.ENSMUSP00000032998,10090.ENSMUSP00000033673,10090.ENSMUSP00000034441,10090.ENSMUSP00000034756,10090.ENSMUSP00000036949,10090.ENSMUSP00000037613,10090.ENSMUSP00000042602,10090.ENSMUSP00000042658,10090.ENSMUSP00000043123,10090.ENSMUSP00000044417,10090.ENSMUSP00000045841,10090.ENSMUSP00000047571,10090.ENSMUSP00000048469,10090.ENSMUSP00000050292,10090.ENSMUSP00000051432,10090.ENSMUSP00000051619,10090.ENSMUSP00000054863,10090.ENSMUSP00000059404,10090.ENSMUSP00000065983,10090.ENSMUSP00000065987,10090.ENSMUSP00000066516,10090.ENSMUSP00000068267,10090.ENSMUSP00000069004,10090.ENSMUSP00000069255,10090.ENSMUSP00000070209,10090.ENSMUSP00000071616,10090.ENSMUSP00000073880,10090.ENSMUSP00000075067,10090.ENSMUSP00000076989,10090.ENSMUSP00000077760,10090.ENSMUSP00000078589,10090.ENSMUSP00000078940,10090.ENSMUSP00000079180,10090.ENSMUSP00000079628,10090.ENSMUSP00000079672,10090.ENSMUSP00000080854,10090.ENSMUSP00000081142,10090.ENSMUSP00000082682,10090.ENSMUSP00000084586,10090.ENSMUSP00000087453,10090.ENSMUSP00000090059,10090.ENSMUSP00000091840,10090.ENSMUSP00000091921,10090.ENSMUSP00000096932,10090.ENSMUSP00000097968,10090.ENSMUSP00000099488,10090.ENSMUSP00000099595,10090.ENSMUSP00000099658,10090.ENSMUSP00000099685,10090.ENSMUSP00000099757,10090.ENSMUSP00000099878,10090.ENSMUSP00000099962,10090.ENSMUSP00000100868,10090.ENSMUSP00000101299,10090.ENSMUSP00000101479,10090.ENSMUSP00000101669,10090.ENSMUSP00000101858,10090.ENSMUSP00000102870,10090.ENSMUSP00000103474,10090.ENSMUSP00000103940,10090.ENSMUSP00000104068,10090.ENSMUSP00000104731,10090.ENSMUSP00000105094,10090.ENSMUSP00000105743,10090.ENSMUSP00000107237,10090.ENSMUSP00000107595,10090.ENSMUSP00000107927,10090.ENSMUSP00000109938,10090.ENSMUSP00000110374,10090.ENSMUSP00000110728,10090.ENSMUSP00000112104,10090.ENSMUSP00000114434,10090.ENSMUSP00000114764,10090.ENSMUSP00000117045,10090.ENSMUSP00000118169,10090.ENSMUSP00000119065,10090.ENSMUSP00000120115,10090.ENSMUSP00000120595,10090.ENSMUSP00000121005,10090.ENSMUSP00000124093,10090.ENSMUSP00000124846,10090.ENSMUSP00000126192,10090.ENSMUSP00000128400,10090.ENSMUSP00000129072,10090.ENSMUSP00000129828,10090.ENSMUSP00000130023,10090.ENSMUSP00000130313,10090.ENSMUSP00000131489,10090.ENSMUSP00000132735,10090.ENSMUSP00000133428,10090.ENSMUSP00000133649,10090.ENSMUSP00000133728,10090.ENSMUSP00000134615,10090.ENSMUSP00000139825,10090.ENSMUSP00000140174,10090.ENSMUSP00000141132,10090.ENSMUSP00000143608,10090.ENSMUSP00000144809,10090.ENSMUSP00000147502,10090.ENSMUSP00000152944,10090.ENSMUSP00000156199,10090.ENSMUSP00000157402,10090.ENSMUSP00000157948	Hars,Snd1,Pabpc1,Rtcb,Snrpd1,Gars,Trim28,Ctnnb1,Khsrp,Hspa8,G3bp1,Rars,Snrpf,Snrpd3,Ddx5,Eftud2,Tars,Eif3e,Hsp90ab1,Etf1,Ddb1,Otub1,Sbds,Hspd1,Fh1,Pcna,Csde1,Ahcyl1,Rad23b,Vcp,Nasp,Sfpq,Dhx15,Ruvbl1,Rps3,Nono,Aars,Anxa2,S100a10,Fbl,Apex1,Hnrnpa1,Srrt,Mrpl12,Eprs,Hnrnpu,Rpl10a,Ptges3,H2ax,Mapk3,Pcbp1,Pura,Mapk1,Ddx1,Khdrbs1,Strap,Rps15,Smpd3,Rpap2,Rpl7,Rps7,Npm1,Hnrnph1,Ppp1r1b,Ybx1,Gspt1,Rps25,Rps17,Rpl35,Rpl5,Tardbp,Hmgb1,Hspa1a,Hnrnpa2b1,Srsf2,Snu13,Hsp90aa1,Ube2n,Xrcc6,Snrpb,Rpl11,Rbbp4,Sars,Rps8,Rps6,Rpl7a,Smarcc2,Park7,Srsf10,Yars,Fus,Rpl27,Prmt1,Rps16,Rps19,Hnrnpab,Top1,Plcb1,Hnrnpc,Hnrnpa3,Lrpprc,Flna,Rbmx,Rpl35a,Hnrnpk,Pa2g4,Ube2v1,Srsf3,Lgals3,Srsf6,Hnrnpm,Srsf1,Hnrnpdl,Usp7,Tra2b,Ptbp1,Snrpe,Rpl26,Farsb,Hnrnpf,Ssb,Rpl14,Hnrnpd,Ddx39b,Syncrip,Hnrnpl,Rps28,Dhx9,Gnas,Stat1,Ube2d3,Eif4a3l1,Ruvbl2,Rps24,Hmga1,Nars,Rps14
GO:1903170	Negative regulation of calcium ion transmembrane transport	12	57	0.67	0.65	0.00093	10090.ENSMUSP00000007799,10090.ENSMUSP00000020608,10090.ENSMUSP00000025239,10090.ENSMUSP00000048857,10090.ENSMUSP00000053101,10090.ENSMUSP00000070993,10090.ENSMUSP00000075170,10090.ENSMUSP00000083077,10090.ENSMUSP00000094874,10090.ENSMUSP00000099819,10090.ENSMUSP00000099944,10090.ENSMUSP00000125722	Cav1,Ppp2ca,Bin1,Calm2,Ppp3ca,Ywhae,Drd2,Atp1a2,Prkce,Vdac1,Ppp3r1,Ppp3cb
GO:0033238	Regulation of cellular amine metabolic process	10	39	0.75	0.67	0.00097	10090.ENSMUSP00000022100,10090.ENSMUSP00000023132,10090.ENSMUSP00000026723,10090.ENSMUSP00000027810,10090.ENSMUSP00000034131,10090.ENSMUSP00000048425,10090.ENSMUSP00000063548,10090.ENSMUSP00000101299,10090.ENSMUSP00000109907,10090.ENSMUSP00000119242	Slc6a3,Pde1b,Hprt,Fh1,Vps35,Pebp1,Abat,Park7,Snca,Atp2b4
GO:0051647	Nucleus localization	10	39	0.75	0.67	0.00097	10090.ENSMUSP00000018851,10090.ENSMUSP00000025239,10090.ENSMUSP00000025486,10090.ENSMUSP00000029699,10090.ENSMUSP00000039709,10090.ENSMUSP00000054634,10090.ENSMUSP00000099671,10090.ENSMUSP00000101312,10090.ENSMUSP00000109552,10090.ENSMUSP00000136524	Dync1h1,Bin1,Lmnb1,Lmna,Pcm1,Cdc42,Myh10,Tmem201,Dctn1,Lmnb2
GO:2001257	Regulation of cation channel activity	24	198	0.43	0.57	0.00097	10090.ENSMUSP00000007799,10090.ENSMUSP00000021273,10090.ENSMUSP00000022622,10090.ENSMUSP00000024860,10090.ENSMUSP00000025083,10090.ENSMUSP00000030814,10090.ENSMUSP00000048857,10090.ENSMUSP00000053101,10090.ENSMUSP00000055225,10090.ENSMUSP00000064280,10090.ENSMUSP00000067708,10090.ENSMUSP00000075170,10090.ENSMUSP00000078093,10090.ENSMUSP00000078198,10090.ENSMUSP00000090633,10090.ENSMUSP00000099944,10090.ENSMUSP00000101299,10090.ENSMUSP00000104229,10090.ENSMUSP00000112145,10090.ENSMUSP00000114495,10090.ENSMUSP00000116028,10090.ENSMUSP00000125722,10090.ENSMUSP00000138753,10090.ENSMUSP00000147514	Cav1,Vamp2,Ptk2b,Ehd3,Kif5b,Cdk5,Calm2,Ppp3ca,Kcna1,Dlg1,Actn2,Drd2,Homer1,Rph3a,Ahnak,Ppp3r1,Park7,Dlg4,Hpca,Akap5,Myo5a,Ppp3cb,Ank2,Cfl1
GO:0017158	Regulation of calcium ion-dependent exocytosis	11	48	0.7	0.66	0.00098	10090.ENSMUSP00000005509,10090.ENSMUSP00000021273,10090.ENSMUSP00000030814,10090.ENSMUSP00000031423,10090.ENSMUSP00000057543,10090.ENSMUSP00000064706,10090.ENSMUSP00000066238,10090.ENSMUSP00000078198,10090.ENSMUSP00000089051,10090.ENSMUSP00000100912,10090.ENSMUSP00000153132	Stx1a,Vamp2,Cdk5,Atp2a2,Gnai2,Cadps,Rap1b,Rph3a,Stxbp1,Syt1,Syt7
GO:0048638	Regulation of developmental growth	38	398	0.32	0.52	0.00099	10090.ENSMUSP00000004327,10090.ENSMUSP00000015435,10090.ENSMUSP00000021950,10090.ENSMUSP00000022100,10090.ENSMUSP00000022629,10090.ENSMUSP00000023707,10090.ENSMUSP00000024047,10090.ENSMUSP00000030814,10090.ENSMUSP00000033040,10090.ENSMUSP00000034049,10090.ENSMUSP00000034947,10090.ENSMUSP00000034966,10090.ENSMUSP00000046340,10090.ENSMUSP00000063734,10090.ENSMUSP00000064280,10090.ENSMUSP00000065983,10090.ENSMUSP00000068374,10090.ENSMUSP00000075170,10090.ENSMUSP00000088029,10090.ENSMUSP00000089680,10090.ENSMUSP00000097919,10090.ENSMUSP00000099368,10090.ENSMUSP00000099907,10090.ENSMUSP00000100912,10090.ENSMUSP00000105743,10090.ENSMUSP00000109646,10090.ENSMUSP00000112104,10090.ENSMUSP00000129186,10090.ENSMUSP00000130668,10090.ENSMUSP00000133428,10090.ENSMUSP00000137503,10090.ENSMUSP00000140174,10090.ENSMUSP00000141553,10090.ENSMUSP00000142770,10090.ENSMUSP00000143312,10090.ENSMUSP00000146501,10090.ENSMUSP00000147514,10090.ENSMUSP00000154609	G6pdx,Gdi1,Dbn1,Slc6a3,Dpysl2,Sod1,Twf2,Cdk5,Pak1,Slc25a4,Ppib,Rpl4,Grn,Ezr,Dlg1,Mapk1,Map1b,Drd2,Atp5g1,Naca,Mapt,Cttn,Rtn4,Syt1,Plcb1,Map2,Hnrnpk,Tomm70a,Ncam1,Ddx39b,Actr3,Gnas,Tnr,Fdps,Sh3glb1,Picalm,Cfl1,Eppk1
GO:0001933	Negative regulation of protein phosphorylation	35	354	0.34	0.53	0.001	10090.ENSMUSP00000003183,10090.ENSMUSP00000004646,10090.ENSMUSP00000005077,10090.ENSMUSP00000007799,10090.ENSMUSP00000016081,10090.ENSMUSP00000020608,10090.ENSMUSP00000020630,10090.ENSMUSP00000020640,10090.ENSMUSP00000025541,10090.ENSMUSP00000030212,10090.ENSMUSP00000031131,10090.ENSMUSP00000039797,10090.ENSMUSP00000045409,10090.ENSMUSP00000048425,10090.ENSMUSP00000054834,10090.ENSMUSP00000062539,10090.ENSMUSP00000072732,10090.ENSMUSP00000073124,10090.ENSMUSP00000075067,10090.ENSMUSP00000075170,10090.ENSMUSP00000081142,10090.ENSMUSP00000088833,10090.ENSMUSP00000098066,10090.ENSMUSP00000101299,10090.ENSMUSP00000102790,10090.ENSMUSP00000103222,10090.ENSMUSP00000109907,10090.ENSMUSP00000110489,10090.ENSMUSP00000111120,10090.ENSMUSP00000117509,10090.ENSMUSP00000117987,10090.ENSMUSP00000124048,10090.ENSMUSP00000127250,10090.ENSMUSP00000129565,10090.ENSMUSP00000129730	Ppp5c,Coro1c,Hspb1,Cav1,Macroh2a1,Ppp2ca,Hspa4,Rack1,Gnaq,Sh3gl2,Uchl1,Prkar2b,Ogt,Pebp1,Tmed2,Pcp4,Sirt2,Plec,Npm1,Drd2,Tardbp,Prnp,Actb,Park7,Dusp3,Srcin1,Snca,Thy1,Eif4g1,Gpd1l,Ppia,Sirpa,Mvp,Gstp1,Dnaja1
GO:0031325	Positive regulation of cellular metabolic process	198	3304	0.12	0.43	0.001	10090.ENSMUSP00000000137,10090.ENSMUSP00000001042,10090.ENSMUSP00000001452,10090.ENSMUSP00000001592,10090.ENSMUSP00000001809,10090.ENSMUSP00000002091,10090.ENSMUSP00000004375,10090.ENSMUSP00000005017,10090.ENSMUSP00000005066,10090.ENSMUSP00000005705,10090.ENSMUSP00000007130,10090.ENSMUSP00000007799,10090.ENSMUSP00000007814,10090.ENSMUSP00000007959,10090.ENSMUSP00000013970,10090.ENSMUSP00000015800,10090.ENSMUSP00000016463,10090.ENSMUSP00000018437,10090.ENSMUSP00000019109,10090.ENSMUSP00000020315,10090.ENSMUSP00000020608,10090.ENSMUSP00000020640,10090.ENSMUSP00000021062,10090.ENSMUSP00000021217,10090.ENSMUSP00000021554,10090.ENSMUSP00000022429,10090.ENSMUSP00000022622,10090.ENSMUSP00000022842,10090.ENSMUSP00000022960,10090.ENSMUSP00000023707,10090.ENSMUSP00000023760,10090.ENSMUSP00000024739,10090.ENSMUSP00000025561,10090.ENSMUSP00000025590,10090.ENSMUSP00000025649,10090.ENSMUSP00000025804,10090.ENSMUSP00000026572,10090.ENSMUSP00000026704,10090.ENSMUSP00000026723,10090.ENSMUSP00000027438,10090.ENSMUSP00000027494,10090.ENSMUSP00000027810,10090.ENSMUSP00000028062,10090.ENSMUSP00000028817,10090.ENSMUSP00000029303,10090.ENSMUSP00000029446,10090.ENSMUSP00000029694,10090.ENSMUSP00000029699,10090.ENSMUSP00000029711,10090.ENSMUSP00000029722,10090.ENSMUSP00000029845,10090.ENSMUSP00000030051,10090.ENSMUSP00000030164,10090.ENSMUSP00000030623,10090.ENSMUSP00000030814,10090.ENSMUSP00000031058,10090.ENSMUSP00000032078,10090.ENSMUSP00000032165,10090.ENSMUSP00000032216,10090.ENSMUSP00000032399,10090.ENSMUSP00000032998,10090.ENSMUSP00000033040,10090.ENSMUSP00000034049,10090.ENSMUSP00000034131,10090.ENSMUSP00000034756,10090.ENSMUSP00000034834,10090.ENSMUSP00000036288,10090.ENSMUSP00000036949,10090.ENSMUSP00000041299,10090.ENSMUSP00000042602,10090.ENSMUSP00000042658,10090.ENSMUSP00000043768,10090.ENSMUSP00000044188,10090.ENSMUSP00000044417,10090.ENSMUSP00000044903,10090.ENSMUSP00000045291,10090.ENSMUSP00000045409,10090.ENSMUSP00000046101,10090.ENSMUSP00000046906,10090.ENSMUSP00000047008,10090.ENSMUSP00000047571,10090.ENSMUSP00000048425,10090.ENSMUSP00000048857,10090.ENSMUSP00000050292,10090.ENSMUSP00000051619,10090.ENSMUSP00000053101,10090.ENSMUSP00000054556,10090.ENSMUSP00000054634,10090.ENSMUSP00000054863,10090.ENSMUSP00000057543,10090.ENSMUSP00000058391,10090.ENSMUSP00000059395,10090.ENSMUSP00000059801,10090.ENSMUSP00000063548,10090.ENSMUSP00000064280,10090.ENSMUSP00000064545,10090.ENSMUSP00000065770,10090.ENSMUSP00000065983,10090.ENSMUSP00000066068,10090.ENSMUSP00000066516,10090.ENSMUSP00000067708,10090.ENSMUSP00000068890,10090.ENSMUSP00000068895,10090.ENSMUSP00000069255,10090.ENSMUSP00000070019,10090.ENSMUSP00000071054,10090.ENSMUSP00000071636,10090.ENSMUSP00000072732,10090.ENSMUSP00000075067,10090.ENSMUSP00000075170,10090.ENSMUSP00000077509,10090.ENSMUSP00000078589,10090.ENSMUSP00000078682,10090.ENSMUSP00000079356,10090.ENSMUSP00000079727,10090.ENSMUSP00000080854,10090.ENSMUSP00000080994,10090.ENSMUSP00000081142,10090.ENSMUSP00000082682,10090.ENSMUSP00000082793,10090.ENSMUSP00000084586,10090.ENSMUSP00000087453,10090.ENSMUSP00000088174,10090.ENSMUSP00000088833,10090.ENSMUSP00000089680,10090.ENSMUSP00000090245,10090.ENSMUSP00000091921,10090.ENSMUSP00000094874,10090.ENSMUSP00000096549,10090.ENSMUSP00000096932,10090.ENSMUSP00000097874,10090.ENSMUSP00000097919,10090.ENSMUSP00000097968,10090.ENSMUSP00000098058,10090.ENSMUSP00000098066,10090.ENSMUSP00000098295,10090.ENSMUSP00000099364,10090.ENSMUSP00000099658,10090.ENSMUSP00000099819,10090.ENSMUSP00000099904,10090.ENSMUSP00000099944,10090.ENSMUSP00000100868,10090.ENSMUSP00000101299,10090.ENSMUSP00000101858,10090.ENSMUSP00000102536,10090.ENSMUSP00000103222,10090.ENSMUSP00000103474,10090.ENSMUSP00000104229,10090.ENSMUSP00000104265,10090.ENSMUSP00000104731,10090.ENSMUSP00000105743,10090.ENSMUSP00000107729,10090.ENSMUSP00000107795,10090.ENSMUSP00000108987,10090.ENSMUSP00000109907,10090.ENSMUSP00000110374,10090.ENSMUSP00000111120,10090.ENSMUSP00000112104,10090.ENSMUSP00000114495,10090.ENSMUSP00000115044,10090.ENSMUSP00000116108,10090.ENSMUSP00000117347,10090.ENSMUSP00000117987,10090.ENSMUSP00000118491,10090.ENSMUSP00000119242,10090.ENSMUSP00000120518,10090.ENSMUSP00000120595,10090.ENSMUSP00000122103,10090.ENSMUSP00000124093,10090.ENSMUSP00000124523,10090.ENSMUSP00000124846,10090.ENSMUSP00000125722,10090.ENSMUSP00000126192,10090.ENSMUSP00000127330,10090.ENSMUSP00000128278,10090.ENSMUSP00000129072,10090.ENSMUSP00000129565,10090.ENSMUSP00000132735,10090.ENSMUSP00000133063,10090.ENSMUSP00000133428,10090.ENSMUSP00000133523,10090.ENSMUSP00000133649,10090.ENSMUSP00000133728,10090.ENSMUSP00000137503,10090.ENSMUSP00000138399,10090.ENSMUSP00000139825,10090.ENSMUSP00000140174,10090.ENSMUSP00000141132,10090.ENSMUSP00000143312,10090.ENSMUSP00000143677,10090.ENSMUSP00000144809,10090.ENSMUSP00000146501,10090.ENSMUSP00000147497,10090.ENSMUSP00000147502,10090.ENSMUSP00000151408,10090.ENSMUSP00000156121,10090.ENSMUSP00000156199,10090.ENSMUSP00000158738	Actr2,Ilf2,Cct3,Jup,Pabpc1,Bcap31,Phb2,Hdgf,Map2k1,Trim28,Ctnnb1,Cav1,Khsrp,Rhoa,Pip4k2c,Hspa8,Slc25a5,Pfn1,Ywhah,Cand1,Ppp2ca,Rack1,Ddx5,Nme2,Actn1,Arf4,Ptk2b,Cct5,Eif3e,Sod1,Gpd1,Hsp90ab1,Anxa1,Osbp,Ddb1,Rab1b,Hras,Cct8,Hprt,Ncl,Ppp1r7,Fh1,Vim,Pcna,Naa15,Csde1,Arhgef2,Lmna,Insrr,Rps3a1,Ddah1,Txn1,Vcp,Sfpq,Cdk5,Mapre3,Cct7,Ruvbl1,Ptms,Kras,Rps3,Pak1,Slc25a4,Vps35,Anxa2,Pkm,Cct2,S100a10,Usp5,Apex1,Hnrnpa1,Cd81,Ptma,Mrpl12,Thbs1,Acsl3,Ogt,Eef2,Ppp1r9a,Eif5a,Hnrnpu,Pebp1,Calm2,Ptges3,Mapk3,Ppp3ca,Eef1a2,Cdc42,Pcbp1,Gnai2,Rap2c,Eif2s3x,Pfkm,Abat,Dlg1,Pdlim1,Ilf3,Mapk1,Actn4,Khdrbs1,Actn2,Pfn2,Capn2,Smpd3,Prkcb,Psmc3,Prdx6,Sirt2,Npm1,Drd2,Pcbp2,Ybx1,Ctbp1,H1f5,Eno1,Rpl5,mt-Co2,Tardbp,Hmgb1,Nptn,Hspa1a,Hnrnpa2b1,Rap1a,Prnp,Naca,Marcks,Hsp90aa1,Prkce,Elavl1,Ube2n,Prkcg,Mapt,Xrcc6,Rac1,Actb,Psmd9,Nsf,Rbbp4,Vdac1,Ass1,Ppp3r1,Smarcc2,Park7,Fus,Rhog,Srcin1,Prmt1,Dlg4,Rps9,Hnrnpab,Plcb1,Itga6,Tmsb4x,Cab39,Snca,Rbmx,Eif4g1,Hnrnpk,Akap5,Sumo2,Tcp1,Erp29,Ppia,Abi1,Atp2b4,Rps27l,Srsf1,Slc25a12,Usp7,Cycs,Tra2b,Ppp3cb,Ptbp1,Rab1a,Iqgap1,Rpl26,Gstp1,Hnrnpd,Cntn1,Ddx39b,Cct4,Syncrip,Hnrnpl,Actr3,Hnrnpr,Dhx9,Gnas,Stat1,Sh3glb1,Camk2d,Eif4a3l1,Picalm,Slc8a2,Ruvbl2,Hspa2,Ube2l3,Hmga1,Cct6a
GO:1901798	Positive regulation of signal transduction by p53 class mediator	9	31	0.8	0.68	0.001	10090.ENSMUSP00000021062,10090.ENSMUSP00000046506,10090.ENSMUSP00000069004,10090.ENSMUSP00000073880,10090.ENSMUSP00000099435,10090.ENSMUSP00000099595,10090.ENSMUSP00000120528,10090.ENSMUSP00000129072,10090.ENSMUSP00000143312	Ddx5,Rpl37,Rps15,Rps7,Rpl23,Rpl11,Rps20,Rpl26,Sh3glb1
GO:0045597	Positive regulation of cell differentiation	75	1007	0.21	0.47	0.0011	10090.ENSMUSP00000000137,10090.ENSMUSP00000003912,10090.ENSMUSP00000005066,10090.ENSMUSP00000007130,10090.ENSMUSP00000007257,10090.ENSMUSP00000007959,10090.ENSMUSP00000015435,10090.ENSMUSP00000016081,10090.ENSMUSP00000021217,10090.ENSMUSP00000021950,10090.ENSMUSP00000022639,10090.ENSMUSP00000024047,10090.ENSMUSP00000024739,10090.ENSMUSP00000025239,10090.ENSMUSP00000025561,10090.ENSMUSP00000026122,10090.ENSMUSP00000026436,10090.ENSMUSP00000028062,10090.ENSMUSP00000028607,10090.ENSMUSP00000029078,10090.ENSMUSP00000029694,10090.ENSMUSP00000029699,10090.ENSMUSP00000032399,10090.ENSMUSP00000033040,10090.ENSMUSP00000034049,10090.ENSMUSP00000034966,10090.ENSMUSP00000036949,10090.ENSMUSP00000036993,10090.ENSMUSP00000043123,10090.ENSMUSP00000047008,10090.ENSMUSP00000047571,10090.ENSMUSP00000050374,10090.ENSMUSP00000053101,10090.ENSMUSP00000054634,10090.ENSMUSP00000062539,10090.ENSMUSP00000068374,10090.ENSMUSP00000072732,10090.ENSMUSP00000075170,10090.ENSMUSP00000082682,10090.ENSMUSP00000082793,10090.ENSMUSP00000084586,10090.ENSMUSP00000087925,10090.ENSMUSP00000088029,10090.ENSMUSP00000088174,10090.ENSMUSP00000090245,10090.ENSMUSP00000091921,10090.ENSMUSP00000096096,10090.ENSMUSP00000097919,10090.ENSMUSP00000097968,10090.ENSMUSP00000098058,10090.ENSMUSP00000098066,10090.ENSMUSP00000099073,10090.ENSMUSP00000099587,10090.ENSMUSP00000099907,10090.ENSMUSP00000100868,10090.ENSMUSP00000103474,10090.ENSMUSP00000105743,10090.ENSMUSP00000107795,10090.ENSMUSP00000109451,10090.ENSMUSP00000109938,10090.ENSMUSP00000109979,10090.ENSMUSP00000111120,10090.ENSMUSP00000113308,10090.ENSMUSP00000114434,10090.ENSMUSP00000114495,10090.ENSMUSP00000133428,10090.ENSMUSP00000137503,10090.ENSMUSP00000140174,10090.ENSMUSP00000141132,10090.ENSMUSP00000142770,10090.ENSMUSP00000143312,10090.ENSMUSP00000146501,10090.ENSMUSP00000146585,10090.ENSMUSP00000151972,10090.ENSMUSP00000155155	Actr2,Calr,Map2k1,Ctnnb1,Clic1,Rhoa,Gdi1,Macroh2a1,Nme2,Dbn1,Nefl,Twf2,Hsp90ab1,Bin1,Anxa1,P4hb,Baiap2,Vim,Caprin1,Car2,Arhgef2,Lmna,Kras,Pak1,Slc25a4,Rpl4,S100a10,Opa1,Srrt,Eif5a,Hnrnpu,Sfn,Ppp3ca,Cdc42,Pcp4,Map1b,Sirt2,Drd2,Hmgb1,Nptn,Hspa1a,Camk2b,Atp5g1,Rap1a,Marcks,Hsp90aa1,Snap91,Mapt,Xrcc6,Rac1,Actb,Ptn,Ppp1cc,Rtn4,Smarcc2,Prmt1,Plcb1,Tmsb4x,Arpc2,Flna,Add1,Eif4g1,Synj1,Pa2g4,Akap5,Ddx39b,Actr3,Gnas,Stat1,Fdps,Sh3glb1,Picalm,Map6,Nap1l1,Dnm1l
GO:0048024	Regulation of mRNA splicing, via spliceosome	18	124	0.5	0.59	0.0011	10090.ENSMUSP00000015800,10090.ENSMUSP00000021062,10090.ENSMUSP00000027438,10090.ENSMUSP00000042658,10090.ENSMUSP00000047571,10090.ENSMUSP00000066516,10090.ENSMUSP00000071636,10090.ENSMUSP00000075067,10090.ENSMUSP00000087453,10090.ENSMUSP00000090059,10090.ENSMUSP00000101479,10090.ENSMUSP00000110374,10090.ENSMUSP00000112104,10090.ENSMUSP00000117045,10090.ENSMUSP00000119065,10090.ENSMUSP00000124846,10090.ENSMUSP00000126192,10090.ENSMUSP00000133728	Hspa8,Ddx5,Ncl,Hnrnpa1,Hnrnpu,Khdrbs1,Prdx6,Npm1,Hnrnpa2b1,Srsf2,Srsf10,Rbmx,Hnrnpk,Srsf3,Srsf6,Tra2b,Ptbp1,Hnrnpl
GO:0050773	Regulation of dendrite development	19	136	0.49	0.58	0.0011	10090.ENSMUSP00000000137,10090.ENSMUSP00000007959,10090.ENSMUSP00000019109,10090.ENSMUSP00000021950,10090.ENSMUSP00000026436,10090.ENSMUSP00000028607,10090.ENSMUSP00000036993,10090.ENSMUSP00000053101,10090.ENSMUSP00000055862,10090.ENSMUSP00000087925,10090.ENSMUSP00000090245,10090.ENSMUSP00000099073,10090.ENSMUSP00000110377,10090.ENSMUSP00000114495,10090.ENSMUSP00000128278,10090.ENSMUSP00000137503,10090.ENSMUSP00000143312,10090.ENSMUSP00000155155,10090.ENSMUSP00000155999	Actr2,Rhoa,Ywhah,Dbn1,Baiap2,Caprin1,Opa1,Ppp3ca,Arf6,Camk2b,Marcks,Ptn,Dpysl5,Akap5,Iqgap1,Actr3,Sh3glb1,Dnm1l,Pacsin1
GO:0140029	Exocytic process	14	79	0.59	0.62	0.0011	10090.ENSMUSP00000005509,10090.ENSMUSP00000021001,10090.ENSMUSP00000021273,10090.ENSMUSP00000022894,10090.ENSMUSP00000028727,10090.ENSMUSP00000037576,10090.ENSMUSP00000064706,10090.ENSMUSP00000089051,10090.ENSMUSP00000101874,10090.ENSMUSP00000105719,10090.ENSMUSP00000109907,10090.ENSMUSP00000113308,10090.ENSMUSP00000124520,10090.ENSMUSP00000132945	Stx1a,Rab10,Vamp2,Ywhaz,Snap25,Sv2a,Cadps,Stxbp1,Stx1b,Rab3a,Snca,Synj1,Prrt2,Rab3c
GO:0016072	rRNA metabolic process	27	242	0.39	0.54	0.0012	10090.ENSMUSP00000026387,10090.ENSMUSP00000037613,10090.ENSMUSP00000048469,10090.ENSMUSP00000069004,10090.ENSMUSP00000071616,10090.ENSMUSP00000073880,10090.ENSMUSP00000075067,10090.ENSMUSP00000079180,10090.ENSMUSP00000079628,10090.ENSMUSP00000079672,10090.ENSMUSP00000080854,10090.ENSMUSP00000091840,10090.ENSMUSP00000099595,10090.ENSMUSP00000099757,10090.ENSMUSP00000099878,10090.ENSMUSP00000099962,10090.ENSMUSP00000102870,10090.ENSMUSP00000103940,10090.ENSMUSP00000104068,10090.ENSMUSP00000105094,10090.ENSMUSP00000110728,10090.ENSMUSP00000114434,10090.ENSMUSP00000129072,10090.ENSMUSP00000131489,10090.ENSMUSP00000134615,10090.ENSMUSP00000152944,10090.ENSMUSP00000157948	Sbds,Fbl,Rpl10a,Rps15,Rpl7,Rps7,Npm1,Rps25,Rps17,Rpl35,Rpl5,Snu13,Rpl11,Rps8,Rps6,Rpl7a,Rpl27,Rps16,Rps19,Top1,Rpl35a,Pa2g4,Rpl26,Rpl14,Rps28,Rps24,Rps14
GO:0051444	Negative regulation of ubiquitin-protein transferase activity	8	24	0.86	0.68	0.0012	10090.ENSMUSP00000046506,10090.ENSMUSP00000069004,10090.ENSMUSP00000073880,10090.ENSMUSP00000080854,10090.ENSMUSP00000099435,10090.ENSMUSP00000099595,10090.ENSMUSP00000101299,10090.ENSMUSP00000120528	Rpl37,Rps15,Rps7,Rpl5,Rpl23,Rpl11,Park7,Rps20
GO:0006105	Succinate metabolic process	5	6	1.26	0.73	0.0013	10090.ENSMUSP00000010007,10090.ENSMUSP00000022062,10090.ENSMUSP00000040591,10090.ENSMUSP00000065113,10090.ENSMUSP00000123765	Sdhb,Sdha,Aldh5a1,Suclg1,Sucla2
GO:0031497	Chromatin assembly	21	163	0.45	0.56	0.0013	10090.ENSMUSP00000016081,10090.ENSMUSP00000025486,10090.ENSMUSP00000029699,10090.ENSMUSP00000030456,10090.ENSMUSP00000044395,10090.ENSMUSP00000045816,10090.ENSMUSP00000057308,10090.ENSMUSP00000075067,10090.ENSMUSP00000076397,10090.ENSMUSP00000078682,10090.ENSMUSP00000079356,10090.ENSMUSP00000082682,10090.ENSMUSP00000099658,10090.ENSMUSP00000099930,10090.ENSMUSP00000102062,10090.ENSMUSP00000135427,10090.ENSMUSP00000136524,10090.ENSMUSP00000137309,10090.ENSMUSP00000139663,10090.ENSMUSP00000140174,10090.ENSMUSP00000151972	Macroh2a1,Lmnb1,Lmna,Nasp,H1f3,H1f2,H1f4,Npm1,H2bu2,Ctbp1,H1f5,Hmgb1,Rbbp4,Set,H3f3b,H2bc18,Lmnb2,H1f0,H3c11,Gnas,Nap1l1
GO:0051972	Regulation of telomerase activity	11	50	0.68	0.63	0.0013	10090.ENSMUSP00000007130,10090.ENSMUSP00000024739,10090.ENSMUSP00000036288,10090.ENSMUSP00000050292,10090.ENSMUSP00000051619,10090.ENSMUSP00000065983,10090.ENSMUSP00000087453,10090.ENSMUSP00000091921,10090.ENSMUSP00000116108,10090.ENSMUSP00000132735,10090.ENSMUSP00000133523	Ctnnb1,Hsp90ab1,Cct2,Ptges3,Mapk3,Mapk1,Hnrnpa2b1,Hsp90aa1,Tcp1,Hnrnpd,Cct4
GO:1900152	Negative regulation of nuclear-transcribed mRNA catabolic process, deadenylation-dependent decay	6	11	1.08	0.71	0.0013	10090.ENSMUSP00000029446,10090.ENSMUSP00000047571,10090.ENSMUSP00000078589,10090.ENSMUSP00000132735,10090.ENSMUSP00000133649,10090.ENSMUSP00000139825	Csde1,Hnrnpu,Ybx1,Hnrnpd,Syncrip,Dhx9
GO:1903332	Regulation of protein folding	6	11	1.08	0.71	0.0013	10090.ENSMUSP00000015800,10090.ENSMUSP00000028683,10090.ENSMUSP00000046340,10090.ENSMUSP00000076521,10090.ENSMUSP00000113761,10090.ENSMUSP00000130195	Hspa8,Pdia3,Grn,Pdia4,Pdcd5,St13
GO:1905684	Regulation of plasma membrane repair	5	6	1.26	0.73	0.0013	10090.ENSMUSP00000016771,10090.ENSMUSP00000034756,10090.ENSMUSP00000036949,10090.ENSMUSP00000090633,10090.ENSMUSP00000105719	Myh9,Anxa2,S100a10,Ahnak,Rab3a
GO:2000300	Regulation of synaptic vesicle exocytosis	15	91	0.56	0.6	0.0013	10090.ENSMUSP00000017975,10090.ENSMUSP00000030814,10090.ENSMUSP00000031423,10090.ENSMUSP00000048857,10090.ENSMUSP00000066238,10090.ENSMUSP00000068890,10090.ENSMUSP00000069429,10090.ENSMUSP00000070019,10090.ENSMUSP00000075170,10090.ENSMUSP00000088174,10090.ENSMUSP00000094874,10090.ENSMUSP00000097874,10090.ENSMUSP00000100912,10090.ENSMUSP00000105719,10090.ENSMUSP00000155155	Rab5a,Cdk5,Atp2a2,Calm2,Rap1b,Pfn2,Syp,Prkcb,Drd2,Rap1a,Prkce,Prkcg,Syt1,Rab3a,Dnm1l
GO:2000377	Regulation of reactive oxygen species metabolic process	21	163	0.45	0.56	0.0013	10090.ENSMUSP00000004327,10090.ENSMUSP00000007959,10090.ENSMUSP00000022429,10090.ENSMUSP00000022622,10090.ENSMUSP00000023707,10090.ENSMUSP00000027123,10090.ENSMUSP00000042457,10090.ENSMUSP00000044903,10090.ENSMUSP00000045409,10090.ENSMUSP00000047008,10090.ENSMUSP00000057543,10090.ENSMUSP00000072732,10090.ENSMUSP00000080994,10090.ENSMUSP00000088029,10090.ENSMUSP00000097919,10090.ENSMUSP00000099819,10090.ENSMUSP00000101299,10090.ENSMUSP00000105356,10090.ENSMUSP00000109907,10090.ENSMUSP00000124523,10090.ENSMUSP00000129565	G6pdx,Rhoa,Arf4,Ptk2b,Sod1,Hspd1,Eef1a1,Thbs1,Ogt,Eif5a,Gnai2,Sirt2,mt-Co2,Atp5g1,Mapt,Vdac1,Park7,Prdx2,Snca,Cycs,Gstp1
GO:0000398	mRNA splicing, via spliceosome	26	231	0.39	0.53	0.0014	10090.ENSMUSP00000002551,10090.ENSMUSP00000015800,10090.ENSMUSP00000020203,10090.ENSMUSP00000020397,10090.ENSMUSP00000021062,10090.ENSMUSP00000021306,10090.ENSMUSP00000030623,10090.ENSMUSP00000042658,10090.ENSMUSP00000068267,10090.ENSMUSP00000087453,10090.ENSMUSP00000090059,10090.ENSMUSP00000091840,10090.ENSMUSP00000099488,10090.ENSMUSP00000101479,10090.ENSMUSP00000107237,10090.ENSMUSP00000107595,10090.ENSMUSP00000110374,10090.ENSMUSP00000117045,10090.ENSMUSP00000119065,10090.ENSMUSP00000120115,10090.ENSMUSP00000120595,10090.ENSMUSP00000124846,10090.ENSMUSP00000128400,10090.ENSMUSP00000133428,10090.ENSMUSP00000139825,10090.ENSMUSP00000144809	Snrpd1,Hspa8,Snrpf,Snrpd3,Ddx5,Eftud2,Sfpq,Hnrnpa1,Strap,Hnrnpa2b1,Srsf2,Snu13,Snrpb,Srsf10,Hnrnpc,Hnrnpa3,Rbmx,Srsf3,Srsf6,Hnrnpm,Srsf1,Tra2b,Snrpe,Ddx39b,Dhx9,Eif4a3l1
GO:0006739	NADP metabolic process	10	41	0.73	0.64	0.0014	10090.ENSMUSP00000004327,10090.ENSMUSP00000022529,10090.ENSMUSP00000025904,10090.ENSMUSP00000026576,10090.ENSMUSP00000026839,10090.ENSMUSP00000081141,10090.ENSMUSP00000095316,10090.ENSMUSP00000099938,10090.ENSMUSP00000103007,10090.ENSMUSP00000125058	G6pdx,Tkt,Prdx5,Taldo1,Prps2,Pgd,Idh1,Mdh1,Idh2,Kcnab2
GO:0034763	Negative regulation of transmembrane transport	20	152	0.46	0.56	0.0014	10090.ENSMUSP00000007799,10090.ENSMUSP00000013842,10090.ENSMUSP00000020608,10090.ENSMUSP00000025239,10090.ENSMUSP00000029046,10090.ENSMUSP00000044903,10090.ENSMUSP00000048857,10090.ENSMUSP00000053101,10090.ENSMUSP00000067708,10090.ENSMUSP00000070019,10090.ENSMUSP00000070993,10090.ENSMUSP00000075170,10090.ENSMUSP00000083077,10090.ENSMUSP00000094874,10090.ENSMUSP00000099819,10090.ENSMUSP00000099944,10090.ENSMUSP00000101299,10090.ENSMUSP00000123605,10090.ENSMUSP00000125722,10090.ENSMUSP00000143677	Cav1,Pea15a,Ppp2ca,Bin1,Fabp5,Thbs1,Calm2,Ppp3ca,Actn2,Prkcb,Ywhae,Drd2,Atp1a2,Prkce,Vdac1,Ppp3r1,Park7,Ywhaq,Ppp3cb,Camk2d
GO:1901605	Alpha-amino acid metabolic process	23	190	0.42	0.55	0.0014	10090.ENSMUSP00000016105,10090.ENSMUSP00000020161,10090.ENSMUSP00000021197,10090.ENSMUSP00000022322,10090.ENSMUSP00000025542,10090.ENSMUSP00000026196,10090.ENSMUSP00000026470,10090.ENSMUSP00000029405,10090.ENSMUSP00000029845,10090.ENSMUSP00000034097,10090.ENSMUSP00000034547,10090.ENSMUSP00000040591,10090.ENSMUSP00000051709,10090.ENSMUSP00000060346,10090.ENSMUSP00000061851,10090.ENSMUSP00000064755,10090.ENSMUSP00000081544,10090.ENSMUSP00000083375,10090.ENSMUSP00000092539,10090.ENSMUSP00000099904,10090.ENSMUSP00000110158,10090.ENSMUSP00000111204,10090.ENSMUSP00000122103	Adss,Arg1,Blmh,Glud1,Psat1,Got1,Shmt2,Gmps,Ddah1,Got2,Acat1,Aldh5a1,Asrgl1,Dlst,Ahcy,Phgdh,Oat,Glul,Gad1,Ass1,Gls,Asns,Slc25a12
GO:0000380	Alternative mRNA splicing, via spliceosome	8	25	0.85	0.66	0.0015	10090.ENSMUSP00000021062,10090.ENSMUSP00000030623,10090.ENSMUSP00000042658,10090.ENSMUSP00000068267,10090.ENSMUSP00000119065,10090.ENSMUSP00000120115,10090.ENSMUSP00000120595,10090.ENSMUSP00000139825	Ddx5,Sfpq,Hnrnpa1,Strap,Srsf6,Hnrnpm,Srsf1,Dhx9
GO:0006637	acyl-CoA metabolic process	15	93	0.55	0.58	0.0015	10090.ENSMUSP00000005826,10090.ENSMUSP00000011058,10090.ENSMUSP00000022268,10090.ENSMUSP00000033662,10090.ENSMUSP00000034547,10090.ENSMUSP00000034567,10090.ENSMUSP00000045291,10090.ENSMUSP00000052872,10090.ENSMUSP00000060346,10090.ENSMUSP00000065113,10090.ENSMUSP00000091041,10090.ENSMUSP00000103012,10090.ENSMUSP00000106481,10090.ENSMUSP00000123765,10090.ENSMUSP00000129121	Cs,Pdhx,Pdhb,Pdha1,Acat1,Dlat,Acsl3,Fasn,Dlst,Suclg1,Ogdh,Acly,Dld,Sucla2,Acot7
GO:0007097	Nuclear migration	9	33	0.78	0.64	0.0015	10090.ENSMUSP00000018851,10090.ENSMUSP00000025486,10090.ENSMUSP00000029699,10090.ENSMUSP00000039709,10090.ENSMUSP00000054634,10090.ENSMUSP00000099671,10090.ENSMUSP00000101312,10090.ENSMUSP00000109552,10090.ENSMUSP00000136524	Dync1h1,Lmnb1,Lmna,Pcm1,Cdc42,Myh10,Tmem201,Dctn1,Lmnb2
GO:0007339	Binding of sperm to zona pellucida	11	51	0.68	0.62	0.0015	10090.ENSMUSP00000001452,10090.ENSMUSP00000022293,10090.ENSMUSP00000022842,10090.ENSMUSP00000026704,10090.ENSMUSP00000032078,10090.ENSMUSP00000036288,10090.ENSMUSP00000066138,10090.ENSMUSP00000084846,10090.ENSMUSP00000116108,10090.ENSMUSP00000133523,10090.ENSMUSP00000158738	Cct3,Vdac2,Cct5,Cct8,Cct7,Cct2,Ubap2l,Aldoa,Tcp1,Cct4,Cct6a
GO:0008037	Cell recognition	20	153	0.46	0.55	0.0015	10090.ENSMUSP00000001452,10090.ENSMUSP00000022293,10090.ENSMUSP00000022842,10090.ENSMUSP00000022894,10090.ENSMUSP00000026704,10090.ENSMUSP00000032078,10090.ENSMUSP00000036288,10090.ENSMUSP00000043768,10090.ENSMUSP00000064280,10090.ENSMUSP00000066138,10090.ENSMUSP00000082793,10090.ENSMUSP00000084846,10090.ENSMUSP00000099881,10090.ENSMUSP00000099907,10090.ENSMUSP00000113071,10090.ENSMUSP00000116108,10090.ENSMUSP00000124048,10090.ENSMUSP00000130668,10090.ENSMUSP00000133523,10090.ENSMUSP00000158738	Cct3,Vdac2,Cct5,Ywhaz,Cct8,Cct7,Cct2,Cd81,Dlg1,Ubap2l,Nptn,Aldoa,Gap43,Rtn4,Msn,Tcp1,Sirpa,Ncam1,Cct4,Cct6a
GO:0009408	Response to heat	17	116	0.51	0.57	0.0015	10090.ENSMUSP00000005077,10090.ENSMUSP00000015800,10090.ENSMUSP00000020630,10090.ENSMUSP00000023707,10090.ENSMUSP00000024739,10090.ENSMUSP00000027123,10090.ENSMUSP00000030164,10090.ENSMUSP00000031423,10090.ENSMUSP00000034138,10090.ENSMUSP00000070993,10090.ENSMUSP00000071214,10090.ENSMUSP00000084586,10090.ENSMUSP00000091921,10090.ENSMUSP00000129730,10090.ENSMUSP00000139825,10090.ENSMUSP00000146972,10090.ENSMUSP00000151408	Hspb1,Hspa8,Hspa4,Sod1,Hsp90ab1,Hspd1,Vcp,Atp2a2,Dnaja2,Ywhae,Eif2s1,Hspa1a,Hsp90aa1,Dnaja1,Dhx9,Ckm,Hspa2
GO:0032507	Maintenance of protein location in cell	13	71	0.6	0.6	0.0015	10090.ENSMUSP00000007799,10090.ENSMUSP00000018437,10090.ENSMUSP00000021950,10090.ENSMUSP00000024047,10090.ENSMUSP00000028222,10090.ENSMUSP00000030051,10090.ENSMUSP00000030814,10090.ENSMUSP00000047571,10090.ENSMUSP00000101299,10090.ENSMUSP00000104700,10090.ENSMUSP00000107795,10090.ENSMUSP00000109683,10090.ENSMUSP00000111946	Cav1,Pfn1,Dbn1,Twf2,Hspa5,Txn1,Cdk5,Hnrnpu,Park7,Skp1a,Tmsb4x,Tmsb10,Hk1
GO:0043434	Response to peptide hormone	39	423	0.31	0.5	0.0015	10090.ENSMUSP00000007130,10090.ENSMUSP00000007799,10090.ENSMUSP00000016033,10090.ENSMUSP00000020161,10090.ENSMUSP00000021001,10090.ENSMUSP00000021273,10090.ENSMUSP00000022639,10090.ENSMUSP00000023210,10090.ENSMUSP00000025561,10090.ENSMUSP00000025891,10090.ENSMUSP00000026196,10090.ENSMUSP00000029078,10090.ENSMUSP00000029266,10090.ENSMUSP00000029490,10090.ENSMUSP00000029711,10090.ENSMUSP00000031423,10090.ENSMUSP00000033040,10090.ENSMUSP00000034834,10090.ENSMUSP00000042602,10090.ENSMUSP00000045409,10090.ENSMUSP00000045841,10090.ENSMUSP00000051223,10090.ENSMUSP00000067708,10090.ENSMUSP00000068374,10090.ENSMUSP00000096173,10090.ENSMUSP00000098058,10090.ENSMUSP00000099904,10090.ENSMUSP00000099952,10090.ENSMUSP00000105743,10090.ENSMUSP00000112104,10090.ENSMUSP00000116028,10090.ENSMUSP00000117045,10090.ENSMUSP00000119065,10090.ENSMUSP00000120976,10090.ENSMUSP00000128278,10090.ENSMUSP00000129565,10090.ENSMUSP00000141132,10090.ENSMUSP00000141554,10090.ENSMUSP00000147514	Ctnnb1,Cav1,Lta4h,Arg1,Rab10,Vamp2,Nefl,Cyc1,Anxa1,Capn1,Got1,Car2,Anxa5,Ahcyl1,Insrr,Atp2a2,Pak1,Pkm,Apex1,Ogt,Eprs,Ywhag,Actn2,Map1b,Rap1gds1,Rac1,Ass1,Camk2a,Plcb1,Hnrnpk,Myo5a,Srsf3,Srsf6,Hadha,Iqgap1,Gstp1,Stat1,Cox5b,Cfl1
GO:0060291	Long-term synaptic potentiation	12	61	0.64	0.61	0.0015	10090.ENSMUSP00000017458,10090.ENSMUSP00000021273,10090.ENSMUSP00000022622,10090.ENSMUSP00000028727,10090.ENSMUSP00000065983,10090.ENSMUSP00000082793,10090.ENSMUSP00000087925,10090.ENSMUSP00000097874,10090.ENSMUSP00000109907,10090.ENSMUSP00000114705,10090.ENSMUSP00000141553,10090.ENSMUSP00000147497	Mpp2,Vamp2,Ptk2b,Snap25,Mapk1,Nptn,Camk2b,Prkcg,Snca,Dbi,Tnr,Slc8a2
GO:1901565	Organonitrogen compound catabolic process	80	1105	0.2	0.45	0.0015	10090.ENSMUSP00000001480,10090.ENSMUSP00000001989,10090.ENSMUSP00000003912,10090.ENSMUSP00000004729,10090.ENSMUSP00000007130,10090.ENSMUSP00000007212,10090.ENSMUSP00000010520,10090.ENSMUSP00000014913,10090.ENSMUSP00000015800,10090.ENSMUSP00000016033,10090.ENSMUSP00000017365,10090.ENSMUSP00000017572,10090.ENSMUSP00000018430,10090.ENSMUSP00000020161,10090.ENSMUSP00000020238,10090.ENSMUSP00000020504,10090.ENSMUSP00000021049,10090.ENSMUSP00000021197,10090.ENSMUSP00000021412,10090.ENSMUSP00000021595,10090.ENSMUSP00000022100,10090.ENSMUSP00000022256,10090.ENSMUSP00000022322,10090.ENSMUSP00000022803,10090.ENSMUSP00000025649,10090.ENSMUSP00000025891,10090.ENSMUSP00000026196,10090.ENSMUSP00000026470,10090.ENSMUSP00000026560,10090.ENSMUSP00000026723,10090.ENSMUSP00000027432,10090.ENSMUSP00000028222,10090.ENSMUSP00000029082,10090.ENSMUSP00000029845,10090.ENSMUSP00000030134,10090.ENSMUSP00000030164,10090.ENSMUSP00000030642,10090.ENSMUSP00000030769,10090.ENSMUSP00000031131,10090.ENSMUSP00000031697,10090.ENSMUSP00000032824,10090.ENSMUSP00000033008,10090.ENSMUSP00000033873,10090.ENSMUSP00000034097,10090.ENSMUSP00000034547,10090.ENSMUSP00000034848,10090.ENSMUSP00000034866,10090.ENSMUSP00000040591,10090.ENSMUSP00000041299,10090.ENSMUSP00000046340,10090.ENSMUSP00000051709,10090.ENSMUSP00000060346,10090.ENSMUSP00000061851,10090.ENSMUSP00000063548,10090.ENSMUSP00000068895,10090.ENSMUSP00000069255,10090.ENSMUSP00000071054,10090.ENSMUSP00000072732,10090.ENSMUSP00000077509,10090.ENSMUSP00000081544,10090.ENSMUSP00000084882,10090.ENSMUSP00000086485,10090.ENSMUSP00000088057,10090.ENSMUSP00000092539,10090.ENSMUSP00000096932,10090.ENSMUSP00000099482,10090.ENSMUSP00000099909,10090.ENSMUSP00000104700,10090.ENSMUSP00000106481,10090.ENSMUSP00000109230,10090.ENSMUSP00000110158,10090.ENSMUSP00000120096,10090.ENSMUSP00000124093,10090.ENSMUSP00000125548,10090.ENSMUSP00000129121,10090.ENSMUSP00000129767,10090.ENSMUSP00000137440,10090.ENSMUSP00000137476,10090.ENSMUSP00000143608,10090.ENSMUSP00000156121	Npepps,Uba1,Calr,Etfb,Ctnnb1,Psmd2,Nedd8,Psmb1,Hspa8,Lta4h,Psmd3,Psmd11,Psmb6,Arg1,Hsp90b1,Hint1,Psmc5,Blmh,Psma6,Psmc1,Slc6a3,Psmd6,Glud1,Psmb5,Ddb1,Capn1,Got1,Shmt2,Psmd13,Hprt,Psmd1,Hspa5,Psma7,Ddah1,Rad23b,Vcp,Psmb2,Psmc2,Uchl1,Cul1,Psmc4,Psma1,Erlin2,Got2,Acat1,Psma4,Etfa,Aldh5a1,Usp5,Grn,Asrgl1,Dlst,Ahcy,Abat,Capn2,Smpd3,Psmc3,Sirt2,Pcbp2,Oat,Gda,Pde10a,Psma5,Gad1,Ube2n,Itpa,Rps27a,Skp1a,Dld,Rab7,Gls,Uba52,Usp7,Psma3,Acot7,Psma2,Canx,Psap,Ube2d3,Ube2l3
GO:0006418	tRNA aminoacylation for protein translation	10	42	0.72	0.62	0.0016	10090.ENSMUSP00000001416,10090.ENSMUSP00000003572,10090.ENSMUSP00000018992,10090.ENSMUSP00000022849,10090.ENSMUSP00000034441,10090.ENSMUSP00000045841,10090.ENSMUSP00000099685,10090.ENSMUSP00000101669,10090.ENSMUSP00000129828,10090.ENSMUSP00000157402	Hars,Gars,Rars,Tars,Aars,Eprs,Sars,Yars,Farsb,Nars
GO:0009611	Response to wounding	39	425	0.3	0.49	0.0016	10090.ENSMUSP00000002303,10090.ENSMUSP00000004375,10090.ENSMUSP00000005066,10090.ENSMUSP00000005493,10090.ENSMUSP00000007799,10090.ENSMUSP00000007959,10090.ENSMUSP00000008893,10090.ENSMUSP00000016771,10090.ENSMUSP00000020161,10090.ENSMUSP00000022286,10090.ENSMUSP00000022519,10090.ENSMUSP00000022639,10090.ENSMUSP00000023707,10090.ENSMUSP00000029266,10090.ENSMUSP00000030814,10090.ENSMUSP00000032196,10090.ENSMUSP00000033040,10090.ENSMUSP00000052912,10090.ENSMUSP00000068374,10090.ENSMUSP00000073124,10090.ENSMUSP00000075170,10090.ENSMUSP00000079100,10090.ENSMUSP00000089051,10090.ENSMUSP00000089680,10090.ENSMUSP00000091061,10090.ENSMUSP00000099671,10090.ENSMUSP00000099881,10090.ENSMUSP00000104511,10090.ENSMUSP00000105719,10090.ENSMUSP00000109337,10090.ENSMUSP00000109938,10090.ENSMUSP00000112928,10090.ENSMUSP00000115062,10090.ENSMUSP00000117987,10090.ENSMUSP00000127604,10090.ENSMUSP00000140174,10090.ENSMUSP00000141553,10090.ENSMUSP00000153132,10090.ENSMUSP00000154609	Rhoc,Phb2,Map2k1,Slc1a3,Cav1,Rhoa,Coro1b,Myh9,Arg1,Ndufs4,Anxa8,Nefl,Sod1,Anxa5,Cdk5,Arl8b,Pak1,Pdia6,Map1b,Plec,Drd2,Slc1a2,Stxbp1,Naca,Nefh,Myh10,Gap43,Anxa6,Rab3a,Tpm1,Flna,Dpysl3,Dsp,Ppia,Itgb4,Gnas,Tnr,Syt7,Eppk1
GO:0038166	Angiotensin-activated signaling pathway	7	18	0.93	0.67	0.0016	10090.ENSMUSP00000007799,10090.ENSMUSP00000029078,10090.ENSMUSP00000029490,10090.ENSMUSP00000067708,10090.ENSMUSP00000096173,10090.ENSMUSP00000098058,10090.ENSMUSP00000099952	Cav1,Car2,Ahcyl1,Actn2,Rap1gds1,Rac1,Camk2a
GO:0043065	Positive regulation of apoptotic process	51	615	0.26	0.48	0.0016	10090.ENSMUSP00000002091,10090.ENSMUSP00000005714,10090.ENSMUSP00000007130,10090.ENSMUSP00000007708,10090.ENSMUSP00000007799,10090.ENSMUSP00000007959,10090.ENSMUSP00000013842,10090.ENSMUSP00000020608,10090.ENSMUSP00000020640,10090.ENSMUSP00000023707,10090.ENSMUSP00000025239,10090.ENSMUSP00000025561,10090.ENSMUSP00000025891,10090.ENSMUSP00000027123,10090.ENSMUSP00000028683,10090.ENSMUSP00000029266,10090.ENSMUSP00000029382,10090.ENSMUSP00000030623,10090.ENSMUSP00000030814,10090.ENSMUSP00000032192,10090.ENSMUSP00000032998,10090.ENSMUSP00000038352,10090.ENSMUSP00000039109,10090.ENSMUSP00000044903,10090.ENSMUSP00000046340,10090.ENSMUSP00000047008,10090.ENSMUSP00000054556,10090.ENSMUSP00000054634,10090.ENSMUSP00000067013,10090.ENSMUSP00000068895,10090.ENSMUSP00000071214,10090.ENSMUSP00000072732,10090.ENSMUSP00000073880,10090.ENSMUSP00000082682,10090.ENSMUSP00000086795,10090.ENSMUSP00000087925,10090.ENSMUSP00000088833,10090.ENSMUSP00000099073,10090.ENSMUSP00000099595,10090.ENSMUSP00000099878,10090.ENSMUSP00000099952,10090.ENSMUSP00000101299,10090.ENSMUSP00000107729,10090.ENSMUSP00000113761,10090.ENSMUSP00000124093,10090.ENSMUSP00000129072,10090.ENSMUSP00000129730,10090.ENSMUSP00000143312,10090.ENSMUSP00000143677,10090.ENSMUSP00000148107,10090.ENSMUSP00000155155	Bcap31,Ube2m,Ctnnb1,Ppp2r1a,Cav1,Rhoa,Pea15a,Ppp2ca,Rack1,Sod1,Bin1,Anxa1,Capn1,Hspd1,Pdia3,Anxa5,Ppid,Sfpq,Cdk5,Itpr1,Rps3,Rps29,Ppp1ca,Thbs1,Grn,Eif5a,Eef1a2,Cdc42,Rhob,Capn2,Eif2s1,Sirt2,Rps7,Hmgb1,Lgals1,Camk2b,Prnp,Ptn,Rpl11,Rps6,Camk2a,Park7,Itga6,Pdcd5,Usp7,Rpl26,Dnaja1,Sh3glb1,Camk2d,Ldha,Dnm1l
GO:0048583	Regulation of response to stimulus	233	4029	0.1	0.41	0.0016	10090.ENSMUSP00000000137,10090.ENSMUSP00000002091,10090.ENSMUSP00000003183,10090.ENSMUSP00000003912,10090.ENSMUSP00000004327,10090.ENSMUSP00000004375,10090.ENSMUSP00000004673,10090.ENSMUSP00000005066,10090.ENSMUSP00000005077,10090.ENSMUSP00000005164,10090.ENSMUSP00000005509,10090.ENSMUSP00000005647,10090.ENSMUSP00000005705,10090.ENSMUSP00000005798,10090.ENSMUSP00000006629,10090.ENSMUSP00000007130,10090.ENSMUSP00000007708,10090.ENSMUSP00000007799,10090.ENSMUSP00000007959,10090.ENSMUSP00000008893,10090.ENSMUSP00000013842,10090.ENSMUSP00000013970,10090.ENSMUSP00000015800,10090.ENSMUSP00000016081,10090.ENSMUSP00000016463,10090.ENSMUSP00000018470,10090.ENSMUSP00000018727,10090.ENSMUSP00000019939,10090.ENSMUSP00000020107,10090.ENSMUSP00000020161,10090.ENSMUSP00000020312,10090.ENSMUSP00000020504,10090.ENSMUSP00000020608,10090.ENSMUSP00000020640,10090.ENSMUSP00000021062,10090.ENSMUSP00000021950,10090.ENSMUSP00000022100,10090.ENSMUSP00000022286,10090.ENSMUSP00000022293,10090.ENSMUSP00000022622,10090.ENSMUSP00000022894,10090.ENSMUSP00000023707,10090.ENSMUSP00000023934,10090.ENSMUSP00000023959,10090.ENSMUSP00000024739,10090.ENSMUSP00000025127,10090.ENSMUSP00000025486,10090.ENSMUSP00000025541,10090.ENSMUSP00000025561,10090.ENSMUSP00000025679,10090.ENSMUSP00000025891,10090.ENSMUSP00000025955,10090.ENSMUSP00000026122,10090.ENSMUSP00000026196,10090.ENSMUSP00000026436,10090.ENSMUSP00000026572,10090.ENSMUSP00000027123,10090.ENSMUSP00000027810,10090.ENSMUSP00000028222,10090.ENSMUSP00000028683,10090.ENSMUSP00000028817,10090.ENSMUSP00000029046,10090.ENSMUSP00000029266,10090.ENSMUSP00000029694,10090.ENSMUSP00000029699,10090.ENSMUSP00000029845,10090.ENSMUSP00000030051,10090.ENSMUSP00000030164,10090.ENSMUSP00000030623,10090.ENSMUSP00000030636,10090.ENSMUSP00000030814,10090.ENSMUSP00000031061,10090.ENSMUSP00000031131,10090.ENSMUSP00000031423,10090.ENSMUSP00000032165,10090.ENSMUSP00000032192,10090.ENSMUSP00000032399,10090.ENSMUSP00000032998,10090.ENSMUSP00000033008,10090.ENSMUSP00000033040,10090.ENSMUSP00000033673,10090.ENSMUSP00000033824,10090.ENSMUSP00000034049,10090.ENSMUSP00000034131,10090.ENSMUSP00000034756,10090.ENSMUSP00000035366,10090.ENSMUSP00000036993,10090.ENSMUSP00000039109,10090.ENSMUSP00000040246,10090.ENSMUSP00000040596,10090.ENSMUSP00000041826,10090.ENSMUSP00000043768,10090.ENSMUSP00000044903,10090.ENSMUSP00000045409,10090.ENSMUSP00000046340,10090.ENSMUSP00000046506,10090.ENSMUSP00000048425,10090.ENSMUSP00000048857,10090.ENSMUSP00000050036,10090.ENSMUSP00000051619,10090.ENSMUSP00000053101,10090.ENSMUSP00000054634,10090.ENSMUSP00000054834,10090.ENSMUSP00000055862,10090.ENSMUSP00000057543,10090.ENSMUSP00000063548,10090.ENSMUSP00000063714,10090.ENSMUSP00000063734,10090.ENSMUSP00000064280,10090.ENSMUSP00000065983,10090.ENSMUSP00000065987,10090.ENSMUSP00000066068,10090.ENSMUSP00000066238,10090.ENSMUSP00000066359,10090.ENSMUSP00000066516,10090.ENSMUSP00000068267,10090.ENSMUSP00000069004,10090.ENSMUSP00000069255,10090.ENSMUSP00000069429,10090.ENSMUSP00000070019,10090.ENSMUSP00000072732,10090.ENSMUSP00000073880,10090.ENSMUSP00000074259,10090.ENSMUSP00000075067,10090.ENSMUSP00000075170,10090.ENSMUSP00000075178,10090.ENSMUSP00000075690,10090.ENSMUSP00000077509,10090.ENSMUSP00000078093,10090.ENSMUSP00000078198,10090.ENSMUSP00000078589,10090.ENSMUSP00000079727,10090.ENSMUSP00000080854,10090.ENSMUSP00000082682,10090.ENSMUSP00000082793,10090.ENSMUSP00000084586,10090.ENSMUSP00000086485,10090.ENSMUSP00000086795,10090.ENSMUSP00000086948,10090.ENSMUSP00000087925,10090.ENSMUSP00000088174,10090.ENSMUSP00000088618,10090.ENSMUSP00000088833,10090.ENSMUSP00000089051,10090.ENSMUSP00000090245,10090.ENSMUSP00000090844,10090.ENSMUSP00000091921,10090.ENSMUSP00000094874,10090.ENSMUSP00000096173,10090.ENSMUSP00000096293,10090.ENSMUSP00000096829,10090.ENSMUSP00000096932,10090.ENSMUSP00000097874,10090.ENSMUSP00000097919,10090.ENSMUSP00000097968,10090.ENSMUSP00000098058,10090.ENSMUSP00000098066,10090.ENSMUSP00000099073,10090.ENSMUSP00000099368,10090.ENSMUSP00000099435,10090.ENSMUSP00000099595,10090.ENSMUSP00000099658,10090.ENSMUSP00000099726,10090.ENSMUSP00000099819,10090.ENSMUSP00000099853,10090.ENSMUSP00000099907,10090.ENSMUSP00000099944,10090.ENSMUSP00000099952,10090.ENSMUSP00000100868,10090.ENSMUSP00000101299,10090.ENSMUSP00000101858,10090.ENSMUSP00000101874,10090.ENSMUSP00000102790,10090.ENSMUSP00000103474,10090.ENSMUSP00000103609,10090.ENSMUSP00000104068,10090.ENSMUSP00000104229,10090.ENSMUSP00000105356,10090.ENSMUSP00000105743,10090.ENSMUSP00000105796,10090.ENSMUSP00000105926,10090.ENSMUSP00000106519,10090.ENSMUSP00000107729,10090.ENSMUSP00000109230,10090.ENSMUSP00000109907,10090.ENSMUSP00000109938,10090.ENSMUSP00000110489,10090.ENSMUSP00000112104,10090.ENSMUSP00000113942,10090.ENSMUSP00000114159,10090.ENSMUSP00000114495,10090.ENSMUSP00000114764,10090.ENSMUSP00000116028,10090.ENSMUSP00000117347,10090.ENSMUSP00000117509,10090.ENSMUSP00000117987,10090.ENSMUSP00000118169,10090.ENSMUSP00000118478,10090.ENSMUSP00000119065,10090.ENSMUSP00000119242,10090.ENSMUSP00000120528,10090.ENSMUSP00000123700,10090.ENSMUSP00000124048,10090.ENSMUSP00000125722,10090.ENSMUSP00000125761,10090.ENSMUSP00000126192,10090.ENSMUSP00000126821,10090.ENSMUSP00000127250,10090.ENSMUSP00000127586,10090.ENSMUSP00000128278,10090.ENSMUSP00000129072,10090.ENSMUSP00000129186,10090.ENSMUSP00000129565,10090.ENSMUSP00000129730,10090.ENSMUSP00000130668,10090.ENSMUSP00000133428,10090.ENSMUSP00000137476,10090.ENSMUSP00000137628,10090.ENSMUSP00000139825,10090.ENSMUSP00000140174,10090.ENSMUSP00000141132,10090.ENSMUSP00000141553,10090.ENSMUSP00000141686,10090.ENSMUSP00000142770,10090.ENSMUSP00000143312,10090.ENSMUSP00000143677,10090.ENSMUSP00000144809,10090.ENSMUSP00000147497,10090.ENSMUSP00000147502,10090.ENSMUSP00000147514,10090.ENSMUSP00000151305,10090.ENSMUSP00000154609,10090.ENSMUSP00000155155	Actr2,Bcap31,Ppp5c,Calr,G6pdx,Phb2,Ndrg2,Map2k1,Hspb1,Prkacb,Stx1a,Ndufs3,Trim28,Snx6,Sptbn1,Ctnnb1,Ppp2r1a,Cav1,Rhoa,Coro1b,Pea15a,Pip4k2c,Hspa8,Macroh2a1,Slc25a5,Ywhab,G3bp1,Snx3,Atp2b1,Arg1,Mcu,Hint1,Ppp2ca,Rack1,Ddx5,Dbn1,Slc6a3,Ndufs4,Vdac2,Ptk2b,Ywhaz,Sod1,Hbb-bs,Grm2,Hsp90ab1,Mapre2,Lmnb1,Gnaq,Anxa1,Otub1,Capn1,Eif3a,P4hb,Got1,Baiap2,Hras,Hspd1,Fh1,Hspa5,Pdia3,Pcna,Fabp5,Anxa5,Arhgef2,Lmna,Ddah1,Txn1,Vcp,Sfpq,Stmn1,Cdk5,Dhx15,Uchl1,Atp2a2,Ruvbl1,Itpr1,Kras,Rps3,Psma1,Pak1,Nono,Lamp1,Slc25a4,Vps35,Anxa2,Dync1li1,Opa1,Ppp1ca,C1qb,Palm,Coro2b,Cd81,Thbs1,Ogt,Grn,Rpl37,Pebp1,Calm2,Cnrip1,Mapk3,Ppp3ca,Cdc42,Tmed2,Arf6,Gnai2,Abat,Arhgdia,Ezr,Dlg1,Mapk1,Ddx1,Actn4,Rap1b,Fam49b,Khdrbs1,Strap,Rps15,Smpd3,Syp,Prkcb,Sirt2,Rps7,Gnai1,Npm1,Drd2,Tubb2b,Serpinb1a,Pcbp2,Homer1,Rph3a,Ybx1,Eno1,Rpl5,Hmgb1,Nptn,Hspa1a,Pde10a,Lgals1,Aak1,Camk2b,Rap1a,Dnm1,Prnp,Stxbp1,Marcks,Ap1g1,Hsp90aa1,Prkce,Rap1gds1,Psd3,Csnk2a1,Ube2n,Prkcg,Mapt,Xrcc6,Rac1,Actb,Ptn,Cttn,Rpl23,Rpl11,Rbbp4,Mog,Vdac1,Cd47,Rtn4,Ppp3r1,Camk2a,Smarcc2,Park7,Fus,Stx1b,Dusp3,Prmt1,Phf24,Rps19,Dlg4,Prdx2,Plcb1,Ndufa13,Oxr1,Tpt1,Itga6,Rab7,Snca,Flna,Thy1,Hnrnpk,Gapdh,Prdx1,Akap5,Ube2v1,Myo5a,Erp29,Gpd1l,Ppia,Lgals3,Ufm1,Srsf6,Atp2b4,Rps20,Hyou1,Sirpa,Ppp3cb,Matr3,Ptbp1,S100a14,Mvp,Cyfip2,Iqgap1,Rpl26,Tomm70a,Gstp1,Dnaja1,Ncam1,Ddx39b,Psap,Nlrc3,Dhx9,Gnas,Stat1,Tnr,Syngap1,Fdps,Sh3glb1,Camk2d,Eif4a3l1,Slc8a2,Ruvbl2,Cfl1,Rps12,Eppk1,Dnm1l
GO:0060249	Anatomical structure homeostasis	31	305	0.35	0.51	0.0016	10090.ENSMUSP00000007130,10090.ENSMUSP00000007799,10090.ENSMUSP00000020107,10090.ENSMUSP00000022622,10090.ENSMUSP00000023707,10090.ENSMUSP00000025904,10090.ENSMUSP00000027810,10090.ENSMUSP00000029078,10090.ENSMUSP00000029876,10090.ENSMUSP00000030212,10090.ENSMUSP00000030637,10090.ENSMUSP00000031423,10090.ENSMUSP00000032399,10090.ENSMUSP00000046185,10090.ENSMUSP00000047353,10090.ENSMUSP00000059801,10090.ENSMUSP00000066181,10090.ENSMUSP00000068267,10090.ENSMUSP00000077262,10090.ENSMUSP00000078093,10090.ENSMUSP00000082489,10090.ENSMUSP00000084846,10090.ENSMUSP00000092223,10090.ENSMUSP00000098058,10090.ENSMUSP00000098605,10090.ENSMUSP00000101972,10090.ENSMUSP00000109230,10090.ENSMUSP00000109552,10090.ENSMUSP00000109979,10090.ENSMUSP00000140174,10090.ENSMUSP00000147497	Ctnnb1,Cav1,Atp2b1,Ptk2b,Sod1,Prdx5,Fh1,Car2,Calb1,Sh3gl2,Ncdn,Atp2a2,Kras,Mbp,Atp1b2,Pfkm,Immt,Strap,Cfl2,Homer1,Slc17a7,Aldoa,Map1a,Rac1,Atp2b2,Coro1a,Rab7,Dctn1,Add1,Gnas,Slc8a2
GO:1903729	Regulation of plasma membrane organization	7	18	0.93	0.67	0.0016	10090.ENSMUSP00000016771,10090.ENSMUSP00000030212,10090.ENSMUSP00000034756,10090.ENSMUSP00000036949,10090.ENSMUSP00000090633,10090.ENSMUSP00000105719,10090.ENSMUSP00000143312	Myh9,Sh3gl2,Anxa2,S100a10,Ahnak,Rab3a,Sh3glb1
GO:0034767	Positive regulation of ion transmembrane transport	25	221	0.4	0.52	0.0017	10090.ENSMUSP00000004327,10090.ENSMUSP00000007799,10090.ENSMUSP00000024860,10090.ENSMUSP00000025083,10090.ENSMUSP00000027863,10090.ENSMUSP00000030814,10090.ENSMUSP00000033800,10090.ENSMUSP00000047353,10090.ENSMUSP00000048857,10090.ENSMUSP00000053101,10090.ENSMUSP00000055225,10090.ENSMUSP00000067708,10090.ENSMUSP00000099944,10090.ENSMUSP00000105743,10090.ENSMUSP00000109907,10090.ENSMUSP00000109938,10090.ENSMUSP00000110489,10090.ENSMUSP00000114495,10090.ENSMUSP00000114705,10090.ENSMUSP00000116028,10090.ENSMUSP00000125722,10090.ENSMUSP00000138753,10090.ENSMUSP00000144932,10090.ENSMUSP00000147514,10090.ENSMUSP00000151408	G6pdx,Cav1,Ehd3,Kif5b,Atp1b1,Cdk5,Plp1,Atp1b2,Calm2,Ppp3ca,Kcna1,Actn2,Ppp3r1,Plcb1,Snca,Flna,Thy1,Akap5,Dbi,Myo5a,Ppp3cb,Ank2,Ndufa4,Cfl1,Hspa2
GO:0045428	Regulation of nitric oxide biosynthetic process	13	72	0.6	0.59	0.0017	10090.ENSMUSP00000007799,10090.ENSMUSP00000007814,10090.ENSMUSP00000009157,10090.ENSMUSP00000022622,10090.ENSMUSP00000024739,10090.ENSMUSP00000029845,10090.ENSMUSP00000069255,10090.ENSMUSP00000091921,10090.ENSMUSP00000098058,10090.ENSMUSP00000099853,10090.ENSMUSP00000099904,10090.ENSMUSP00000119242,10090.ENSMUSP00000124048	Cav1,Khsrp,Dynll1,Ptk2b,Hsp90ab1,Ddah1,Smpd3,Hsp90aa1,Rac1,Cd47,Ass1,Atp2b4,Sirpa
GO:0098900	Regulation of action potential	13	72	0.6	0.59	0.0017	10090.ENSMUSP00000001592,10090.ENSMUSP00000007799,10090.ENSMUSP00000025239,10090.ENSMUSP00000031423,10090.ENSMUSP00000042658,10090.ENSMUSP00000048857,10090.ENSMUSP00000064280,10090.ENSMUSP00000109938,10090.ENSMUSP00000115062,10090.ENSMUSP00000125058,10090.ENSMUSP00000138753,10090.ENSMUSP00000143677,10090.ENSMUSP00000147497	Jup,Cav1,Bin1,Atp2a2,Hnrnpa1,Calm2,Dlg1,Flna,Dsp,Kcnab2,Ank2,Camk2d,Slc8a2
GO:0000027	Ribosomal large subunit assembly	8	26	0.83	0.64	0.0018	10090.ENSMUSP00000023269,10090.ENSMUSP00000031617,10090.ENSMUSP00000080854,10090.ENSMUSP00000083705,10090.ENSMUSP00000099541,10090.ENSMUSP00000099595,10090.ENSMUSP00000100795,10090.ENSMUSP00000102209	Rpl24,Rpl6,Rpl5,Rplp0,Rpl23a,Rpl11,Rpl10l,Rpl38
GO:0006107	Oxaloacetate metabolic process	6	12	1.04	0.67	0.0018	10090.ENSMUSP00000005826,10090.ENSMUSP00000019323,10090.ENSMUSP00000026196,10090.ENSMUSP00000034097,10090.ENSMUSP00000099938,10090.ENSMUSP00000103012	Cs,Mdh2,Got1,Got2,Mdh1,Acly
GO:0048489	Synaptic vesicle transport	10	43	0.71	0.61	0.0018	10090.ENSMUSP00000007130,10090.ENSMUSP00000022629,10090.ENSMUSP00000025083,10090.ENSMUSP00000030814,10090.ENSMUSP00000088618,10090.ENSMUSP00000096096,10090.ENSMUSP00000105719,10090.ENSMUSP00000109907,10090.ENSMUSP00000113308,10090.ENSMUSP00000146501	Ctnnb1,Dpysl2,Kif5b,Cdk5,Dnm1,Snap91,Rab3a,Snca,Synj1,Picalm
GO:0003012	Muscle system process	28	265	0.37	0.51	0.0019	10090.ENSMUSP00000003575,10090.ENSMUSP00000018632,10090.ENSMUSP00000020768,10090.ENSMUSP00000023707,10090.ENSMUSP00000027151,10090.ENSMUSP00000027863,10090.ENSMUSP00000031423,10090.ENSMUSP00000034453,10090.ENSMUSP00000053101,10090.ENSMUSP00000064280,10090.ENSMUSP00000067708,10090.ENSMUSP00000069255,10090.ENSMUSP00000072197,10090.ENSMUSP00000075170,10090.ENSMUSP00000078093,10090.ENSMUSP00000079691,10090.ENSMUSP00000084846,10090.ENSMUSP00000091921,10090.ENSMUSP00000096173,10090.ENSMUSP00000103546,10090.ENSMUSP00000109337,10090.ENSMUSP00000113978,10090.ENSMUSP00000117509,10090.ENSMUSP00000119242,10090.ENSMUSP00000120595,10090.ENSMUSP00000128803,10090.ENSMUSP00000138753,10090.ENSMUSP00000143677	Tpm4,Myh4,Pgam2,Sod1,Myl1,Atp1b1,Atp2a2,Acta1,Ppp3ca,Dlg1,Actn2,Smpd3,Tpm3-rs7,Drd2,Homer1,Atp1a3,Aldoa,Hsp90aa1,Rap1gds1,Tpm2,Tpm1,Tpm3,Gpd1l,Atp2b4,Srsf1,Myl6,Ank2,Camk2d
GO:0034764	Positive regulation of transmembrane transport	29	279	0.36	0.5	0.0019	10090.ENSMUSP00000004327,10090.ENSMUSP00000007799,10090.ENSMUSP00000024860,10090.ENSMUSP00000025083,10090.ENSMUSP00000027863,10090.ENSMUSP00000029078,10090.ENSMUSP00000030814,10090.ENSMUSP00000033800,10090.ENSMUSP00000047353,10090.ENSMUSP00000048857,10090.ENSMUSP00000053101,10090.ENSMUSP00000055225,10090.ENSMUSP00000067708,10090.ENSMUSP00000068479,10090.ENSMUSP00000079100,10090.ENSMUSP00000088174,10090.ENSMUSP00000099944,10090.ENSMUSP00000105743,10090.ENSMUSP00000109907,10090.ENSMUSP00000109938,10090.ENSMUSP00000110489,10090.ENSMUSP00000114495,10090.ENSMUSP00000114705,10090.ENSMUSP00000116028,10090.ENSMUSP00000125722,10090.ENSMUSP00000138753,10090.ENSMUSP00000144932,10090.ENSMUSP00000147514,10090.ENSMUSP00000151408	G6pdx,Cav1,Ehd3,Kif5b,Atp1b1,Car2,Cdk5,Plp1,Atp1b2,Calm2,Ppp3ca,Kcna1,Actn2,Ak1,Slc1a2,Rap1a,Ppp3r1,Plcb1,Snca,Flna,Thy1,Akap5,Dbi,Myo5a,Ppp3cb,Ank2,Ndufa4,Cfl1,Hspa2
GO:0043462	Regulation of ATP-dependent activity	13	73	0.59	0.58	0.0019	10090.ENSMUSP00000005620,10090.ENSMUSP00000018437,10090.ENSMUSP00000021425,10090.ENSMUSP00000027863,10090.ENSMUSP00000028926,10090.ENSMUSP00000047353,10090.ENSMUSP00000047571,10090.ENSMUSP00000064282,10090.ENSMUSP00000068890,10090.ENSMUSP00000103546,10090.ENSMUSP00000109337,10090.ENSMUSP00000139825,10090.ENSMUSP00000151408	Dnajb1,Pfn1,Ahsa1,Atp1b1,Napb,Atp1b2,Hnrnpu,Atpif1,Pfn2,Tpm2,Tpm1,Dhx9,Hspa2
GO:0045471	Response to ethanol	20	156	0.45	0.54	0.0019	10090.ENSMUSP00000000137,10090.ENSMUSP00000004327,10090.ENSMUSP00000015800,10090.ENSMUSP00000022100,10090.ENSMUSP00000022622,10090.ENSMUSP00000023707,10090.ENSMUSP00000026495,10090.ENSMUSP00000034097,10090.ENSMUSP00000048469,10090.ENSMUSP00000063548,10090.ENSMUSP00000075170,10090.ENSMUSP00000079163,10090.ENSMUSP00000081000,10090.ENSMUSP00000094874,10090.ENSMUSP00000095656,10090.ENSMUSP00000106318,10090.ENSMUSP00000109611,10090.ENSMUSP00000111120,10090.ENSMUSP00000116492,10090.ENSMUSP00000129565	Actr2,G6pdx,Hspa8,Slc6a3,Ptk2b,Sod1,Atp5a1,Got2,Rpl10a,Abat,Drd2,Rpl15,mt-Nd4,Prkce,Tufm,Oxct1,Gk,Eif4g1,Eef1b2,Gstp1
GO:0070585	Protein localization to mitochondrion	14	84	0.56	0.57	0.0019	10090.ENSMUSP00000002091,10090.ENSMUSP00000009003,10090.ENSMUSP00000020630,10090.ENSMUSP00000022894,10090.ENSMUSP00000023071,10090.ENSMUSP00000027123,10090.ENSMUSP00000028470,10090.ENSMUSP00000048857,10090.ENSMUSP00000091921,10090.ENSMUSP00000105796,10090.ENSMUSP00000111946,10090.ENSMUSP00000129186,10090.ENSMUSP00000129730,10090.ENSMUSP00000155155	Bcap31,Rala,Hspa4,Ywhaz,Samm50,Hspd1,Timm10,Calm2,Hsp90aa1,Ndufa13,Hk1,Tomm70a,Dnaja1,Dnm1l
GO:0006839	Mitochondrial transport	19	144	0.46	0.54	0.002	10090.ENSMUSP00000002091,10090.ENSMUSP00000016463,10090.ENSMUSP00000020630,10090.ENSMUSP00000022293,10090.ENSMUSP00000022894,10090.ENSMUSP00000023071,10090.ENSMUSP00000025083,10090.ENSMUSP00000027123,10090.ENSMUSP00000028470,10090.ENSMUSP00000033198,10090.ENSMUSP00000034049,10090.ENSMUSP00000034131,10090.ENSMUSP00000064282,10090.ENSMUSP00000091921,10090.ENSMUSP00000099409,10090.ENSMUSP00000099952,10090.ENSMUSP00000105796,10090.ENSMUSP00000129186,10090.ENSMUSP00000143312	Bcap31,Slc25a5,Hspa4,Vdac2,Ywhaz,Samm50,Kif5b,Hspd1,Timm10,Crym,Slc25a4,Vps35,Atpif1,Hsp90aa1,Cnp,Camk2a,Ndufa13,Tomm70a,Sh3glb1
GO:0009448	Gamma-aminobutyric acid metabolic process	5	7	1.2	0.67	0.0021	10090.ENSMUSP00000005493,10090.ENSMUSP00000040591,10090.ENSMUSP00000063548,10090.ENSMUSP00000064755,10090.ENSMUSP00000092539	Slc1a3,Aldh5a1,Abat,Phgdh,Gad1
GO:0051261	Protein depolymerization	10	44	0.7	0.6	0.0021	10090.ENSMUSP00000005234,10090.ENSMUSP00000015800,10090.ENSMUSP00000024047,10090.ENSMUSP00000030212,10090.ENSMUSP00000030636,10090.ENSMUSP00000077262,10090.ENSMUSP00000099461,10090.ENSMUSP00000102546,10090.ENSMUSP00000113308,10090.ENSMUSP00000147514	Wdr1,Hspa8,Twf2,Sh3gl2,Stmn1,Cfl2,Dstn,Dnajc6,Synj1,Cfl1
GO:0051973	Positive regulation of telomerase activity	9	35	0.75	0.61	0.0021	10090.ENSMUSP00000007130,10090.ENSMUSP00000024739,10090.ENSMUSP00000036288,10090.ENSMUSP00000050292,10090.ENSMUSP00000051619,10090.ENSMUSP00000065983,10090.ENSMUSP00000091921,10090.ENSMUSP00000116108,10090.ENSMUSP00000133523	Ctnnb1,Hsp90ab1,Cct2,Ptges3,Mapk3,Mapk1,Hsp90aa1,Tcp1,Cct4
GO:0055117	Regulation of cardiac muscle contraction	13	74	0.59	0.57	0.0021	10090.ENSMUSP00000001592,10090.ENSMUSP00000007799,10090.ENSMUSP00000024860,10090.ENSMUSP00000025239,10090.ENSMUSP00000027863,10090.ENSMUSP00000031423,10090.ENSMUSP00000039657,10090.ENSMUSP00000048857,10090.ENSMUSP00000064280,10090.ENSMUSP00000083077,10090.ENSMUSP00000091921,10090.ENSMUSP00000115062,10090.ENSMUSP00000138753	Jup,Cav1,Ehd3,Bin1,Atp1b1,Atp2a2,Atp1a1,Calm2,Dlg1,Atp1a2,Hsp90aa1,Dsp,Ank2
GO:0044262	Cellular carbohydrate metabolic process	21	171	0.43	0.52	0.0022	10090.ENSMUSP00000015100,10090.ENSMUSP00000020522,10090.ENSMUSP00000026196,10090.ENSMUSP00000035743,10090.ENSMUSP00000039109,10090.ENSMUSP00000050292,10090.ENSMUSP00000059801,10090.ENSMUSP00000068174,10090.ENSMUSP00000071231,10090.ENSMUSP00000081141,10090.ENSMUSP00000082682,10090.ENSMUSP00000095316,10090.ENSMUSP00000099587,10090.ENSMUSP00000099939,10090.ENSMUSP00000103007,10090.ENSMUSP00000109611,10090.ENSMUSP00000111946,10090.ENSMUSP00000113308,10090.ENSMUSP00000117030,10090.ENSMUSP00000130858,10090.ENSMUSP00000130992	Ppp1cb,Pfkl,Got1,Pygb,Ppp1ca,Ptges3,Pfkm,Impa1,Pygl,Pgd,Hmgb1,Idh1,Ppp1cc,Ugp2,Idh2,Gk,Hk1,Synj1,Pfkp,Tpi1,Gpd2
GO:0032024	Positive regulation of insulin secretion	15	97	0.53	0.55	0.0023	10090.ENSMUSP00000009157,10090.ENSMUSP00000020312,10090.ENSMUSP00000022322,10090.ENSMUSP00000025083,10090.ENSMUSP00000025590,10090.ENSMUSP00000059801,10090.ENSMUSP00000063548,10090.ENSMUSP00000072145,10090.ENSMUSP00000081142,10090.ENSMUSP00000083375,10090.ENSMUSP00000094874,10090.ENSMUSP00000098058,10090.ENSMUSP00000098295,10090.ENSMUSP00000106318,10090.ENSMUSP00000125722	Dynll1,Mcu,Glud1,Kif5b,Osbp,Pfkm,Abat,Vsnl1,Tardbp,Glul,Prkce,Rac1,Psmd9,Oxct1,Ppp3cb
GO:0061136	Regulation of proteasomal protein catabolic process	23	198	0.41	0.51	0.0023	10090.ENSMUSP00000002091,10090.ENSMUSP00000007799,10090.ENSMUSP00000020640,10090.ENSMUSP00000021049,10090.ENSMUSP00000021595,10090.ENSMUSP00000024739,10090.ENSMUSP00000030134,10090.ENSMUSP00000030164,10090.ENSMUSP00000030769,10090.ENSMUSP00000032824,10090.ENSMUSP00000041299,10090.ENSMUSP00000045409,10090.ENSMUSP00000071054,10090.ENSMUSP00000072732,10090.ENSMUSP00000084586,10090.ENSMUSP00000092223,10090.ENSMUSP00000097874,10090.ENSMUSP00000099595,10090.ENSMUSP00000099933,10090.ENSMUSP00000101299,10090.ENSMUSP00000115044,10090.ENSMUSP00000124093,10090.ENSMUSP00000134735	Bcap31,Cav1,Rack1,Psmc5,Psmc1,Hsp90ab1,Rad23b,Vcp,Psmc2,Psmc4,Usp5,Ogt,Psmc3,Sirt2,Hspa1a,Map1a,Prkcg,Rpl11,Xpo1,Park7,Sumo2,Usp7,Psme1
GO:0070849	Response to epidermal growth factor	11	54	0.65	0.58	0.0023	10090.ENSMUSP00000005798,10090.ENSMUSP00000026436,10090.ENSMUSP00000027438,10090.ENSMUSP00000042457,10090.ENSMUSP00000051619,10090.ENSMUSP00000065983,10090.ENSMUSP00000102790,10090.ENSMUSP00000109451,10090.ENSMUSP00000128278,10090.ENSMUSP00000129565,10090.ENSMUSP00000147514	Snx6,Baiap2,Ncl,Eef1a1,Mapk3,Mapk1,Dusp3,Arpc2,Iqgap1,Gstp1,Cfl1
GO:1904064	Positive regulation of cation transmembrane transport	23	198	0.41	0.51	0.0023	10090.ENSMUSP00000004327,10090.ENSMUSP00000007799,10090.ENSMUSP00000024860,10090.ENSMUSP00000025083,10090.ENSMUSP00000027863,10090.ENSMUSP00000030814,10090.ENSMUSP00000033800,10090.ENSMUSP00000047353,10090.ENSMUSP00000048857,10090.ENSMUSP00000053101,10090.ENSMUSP00000055225,10090.ENSMUSP00000067708,10090.ENSMUSP00000099944,10090.ENSMUSP00000105743,10090.ENSMUSP00000109907,10090.ENSMUSP00000109938,10090.ENSMUSP00000110489,10090.ENSMUSP00000114495,10090.ENSMUSP00000114705,10090.ENSMUSP00000125722,10090.ENSMUSP00000138753,10090.ENSMUSP00000147514,10090.ENSMUSP00000151408	G6pdx,Cav1,Ehd3,Kif5b,Atp1b1,Cdk5,Plp1,Atp1b2,Calm2,Ppp3ca,Kcna1,Actn2,Ppp3r1,Plcb1,Snca,Flna,Thy1,Akap5,Dbi,Ppp3cb,Ank2,Cfl1,Hspa2
GO:0099159	Regulation of modification of postsynaptic structure	6	13	1.01	0.64	0.0024	10090.ENSMUSP00000007959,10090.ENSMUSP00000026436,10090.ENSMUSP00000040430,10090.ENSMUSP00000054634,10090.ENSMUSP00000090245,10090.ENSMUSP00000099671	Rhoa,Baiap2,Camkv,Cdc42,Marcks,Myh10
GO:2000026	Regulation of multicellular organismal development	106	1595	0.16	0.42	0.0024	10090.ENSMUSP00000000137,10090.ENSMUSP00000001592,10090.ENSMUSP00000004327,10090.ENSMUSP00000005066,10090.ENSMUSP00000005077,10090.ENSMUSP00000007130,10090.ENSMUSP00000007799,10090.ENSMUSP00000007959,10090.ENSMUSP00000015435,10090.ENSMUSP00000016081,10090.ENSMUSP00000019109,10090.ENSMUSP00000020107,10090.ENSMUSP00000020640,10090.ENSMUSP00000021217,10090.ENSMUSP00000021950,10090.ENSMUSP00000022057,10090.ENSMUSP00000022622,10090.ENSMUSP00000022639,10090.ENSMUSP00000024047,10090.ENSMUSP00000025217,10090.ENSMUSP00000025239,10090.ENSMUSP00000025561,10090.ENSMUSP00000026436,10090.ENSMUSP00000028062,10090.ENSMUSP00000028222,10090.ENSMUSP00000028238,10090.ENSMUSP00000028607,10090.ENSMUSP00000029078,10090.ENSMUSP00000029694,10090.ENSMUSP00000029845,10090.ENSMUSP00000030814,10090.ENSMUSP00000032165,10090.ENSMUSP00000032399,10090.ENSMUSP00000033040,10090.ENSMUSP00000034049,10090.ENSMUSP00000034756,10090.ENSMUSP00000034834,10090.ENSMUSP00000034966,10090.ENSMUSP00000036949,10090.ENSMUSP00000036993,10090.ENSMUSP00000039709,10090.ENSMUSP00000043123,10090.ENSMUSP00000044903,10090.ENSMUSP00000046185,10090.ENSMUSP00000046340,10090.ENSMUSP00000050374,10090.ENSMUSP00000053101,10090.ENSMUSP00000064280,10090.ENSMUSP00000065983,10090.ENSMUSP00000067013,10090.ENSMUSP00000068374,10090.ENSMUSP00000069255,10090.ENSMUSP00000070019,10090.ENSMUSP00000072732,10090.ENSMUSP00000075170,10090.ENSMUSP00000080302,10090.ENSMUSP00000082682,10090.ENSMUSP00000082793,10090.ENSMUSP00000083375,10090.ENSMUSP00000084586,10090.ENSMUSP00000087925,10090.ENSMUSP00000088029,10090.ENSMUSP00000090245,10090.ENSMUSP00000091921,10090.ENSMUSP00000096096,10090.ENSMUSP00000097919,10090.ENSMUSP00000097968,10090.ENSMUSP00000098066,10090.ENSMUSP00000099073,10090.ENSMUSP00000099587,10090.ENSMUSP00000099685,10090.ENSMUSP00000099907,10090.ENSMUSP00000100868,10090.ENSMUSP00000103007,10090.ENSMUSP00000103474,10090.ENSMUSP00000105356,10090.ENSMUSP00000105743,10090.ENSMUSP00000107848,10090.ENSMUSP00000109646,10090.ENSMUSP00000109979,10090.ENSMUSP00000110377,10090.ENSMUSP00000110489,10090.ENSMUSP00000113308,10090.ENSMUSP00000114495,10090.ENSMUSP00000118169,10090.ENSMUSP00000119065,10090.ENSMUSP00000119242,10090.ENSMUSP00000122103,10090.ENSMUSP00000127641,10090.ENSMUSP00000129186,10090.ENSMUSP00000130668,10090.ENSMUSP00000133428,10090.ENSMUSP00000137503,10090.ENSMUSP00000140174,10090.ENSMUSP00000141132,10090.ENSMUSP00000141553,10090.ENSMUSP00000141686,10090.ENSMUSP00000142770,10090.ENSMUSP00000143312,10090.ENSMUSP00000146501,10090.ENSMUSP00000146585,10090.ENSMUSP00000147502,10090.ENSMUSP00000147514,10090.ENSMUSP00000151972,10090.ENSMUSP00000154609,10090.ENSMUSP00000155155	Actr2,Jup,G6pdx,Map2k1,Hspb1,Ctnnb1,Cav1,Rhoa,Gdi1,Macroh2a1,Ywhah,Atp2b1,Rack1,Nme2,Dbn1,Tppp,Ptk2b,Nefl,Twf2,Hspa9,Bin1,Anxa1,Baiap2,Vim,Hspa5,Rab14,Caprin1,Car2,Arhgef2,Ddah1,Cdk5,Ruvbl1,Kras,Pak1,Slc25a4,Anxa2,Pkm,Rpl4,S100a10,Opa1,Pcm1,Srrt,Thbs1,Mbp,Grn,Sfn,Ppp3ca,Dlg1,Mapk1,Rhob,Map1b,Smpd3,Prkcb,Sirt2,Drd2,Pgk1,Hmgb1,Nptn,Glul,Hspa1a,Camk2b,Atp5g1,Marcks,Hsp90aa1,Snap91,Mapt,Xrcc6,Actb,Ptn,Ppp1cc,Sars,Rtn4,Smarcc2,Idh2,Prmt1,Prdx2,Plcb1,Gpm6b,Map2,Add1,Dpysl5,Thy1,Synj1,Akap5,Lgals3,Srsf6,Atp2b4,Slc25a12,Sept7,Tomm70a,Ncam1,Ddx39b,Actr3,Gnas,Stat1,Tnr,Syngap1,Fdps,Sh3glb1,Picalm,Map6,Ruvbl2,Cfl1,Nap1l1,Eppk1,Dnm1l
GO:2000058	Regulation of ubiquitin-dependent protein catabolic process	21	172	0.43	0.51	0.0024	10090.ENSMUSP00000002091,10090.ENSMUSP00000007799,10090.ENSMUSP00000020640,10090.ENSMUSP00000022622,10090.ENSMUSP00000024739,10090.ENSMUSP00000030134,10090.ENSMUSP00000030164,10090.ENSMUSP00000041299,10090.ENSMUSP00000045409,10090.ENSMUSP00000072732,10090.ENSMUSP00000073880,10090.ENSMUSP00000080854,10090.ENSMUSP00000084586,10090.ENSMUSP00000092223,10090.ENSMUSP00000096829,10090.ENSMUSP00000099435,10090.ENSMUSP00000099595,10090.ENSMUSP00000099933,10090.ENSMUSP00000101299,10090.ENSMUSP00000115044,10090.ENSMUSP00000124093	Bcap31,Cav1,Rack1,Ptk2b,Hsp90ab1,Rad23b,Vcp,Usp5,Ogt,Sirt2,Rps7,Rpl5,Hspa1a,Map1a,Csnk2a1,Rpl23,Rpl11,Xpo1,Park7,Sumo2,Usp7
GO:0032781	Positive regulation of ATP-dependent activity	10	45	0.69	0.58	0.0025	10090.ENSMUSP00000005620,10090.ENSMUSP00000018437,10090.ENSMUSP00000021425,10090.ENSMUSP00000027863,10090.ENSMUSP00000047353,10090.ENSMUSP00000047571,10090.ENSMUSP00000068890,10090.ENSMUSP00000109337,10090.ENSMUSP00000139825,10090.ENSMUSP00000151408	Dnajb1,Pfn1,Ahsa1,Atp1b1,Atp1b2,Hnrnpu,Pfn2,Tpm1,Dhx9,Hspa2
GO:0051952	Regulation of amine transport	17	122	0.49	0.53	0.0025	10090.ENSMUSP00000005509,10090.ENSMUSP00000020161,10090.ENSMUSP00000022629,10090.ENSMUSP00000023959,10090.ENSMUSP00000027495,10090.ENSMUSP00000037576,10090.ENSMUSP00000062539,10090.ENSMUSP00000063548,10090.ENSMUSP00000070019,10090.ENSMUSP00000075170,10090.ENSMUSP00000089051,10090.ENSMUSP00000099907,10090.ENSMUSP00000100912,10090.ENSMUSP00000105719,10090.ENSMUSP00000109907,10090.ENSMUSP00000116028,10090.ENSMUSP00000153132	Stx1a,Arg1,Dpysl2,Grm2,Sept2,Sv2a,Pcp4,Abat,Prkcb,Drd2,Stxbp1,Rtn4,Syt1,Rab3a,Snca,Myo5a,Syt7
GO:0062197	Cellular response to chemical stress	29	284	0.35	0.49	0.0025	10090.ENSMUSP00000004327,10090.ENSMUSP00000007799,10090.ENSMUSP00000020161,10090.ENSMUSP00000023707,10090.ENSMUSP00000025561,10090.ENSMUSP00000025891,10090.ENSMUSP00000025904,10090.ENSMUSP00000025961,10090.ENSMUSP00000028817,10090.ENSMUSP00000031423,10090.ENSMUSP00000032998,10090.ENSMUSP00000042602,10090.ENSMUSP00000051619,10090.ENSMUSP00000065983,10090.ENSMUSP00000067013,10090.ENSMUSP00000069255,10090.ENSMUSP00000071214,10090.ENSMUSP00000072732,10090.ENSMUSP00000073124,10090.ENSMUSP00000097919,10090.ENSMUSP00000101299,10090.ENSMUSP00000105356,10090.ENSMUSP00000105926,10090.ENSMUSP00000109337,10090.ENSMUSP00000109907,10090.ENSMUSP00000114159,10090.ENSMUSP00000117987,10090.ENSMUSP00000124048,10090.ENSMUSP00000147514	G6pdx,Cav1,Arg1,Sod1,Anxa1,Capn1,Prdx5,Prdx3,Pcna,Atp2a2,Rps3,Apex1,Mapk3,Mapk1,Rhob,Smpd3,Eif2s1,Sirt2,Plec,Mapt,Park7,Prdx2,Oxr1,Tpm1,Snca,Prdx1,Ppia,Sirpa,Cfl1
GO:1902373	Negative regulation of mRNA catabolic process	12	65	0.61	0.56	0.0025	10090.ENSMUSP00000001809,10090.ENSMUSP00000029446,10090.ENSMUSP00000047571,10090.ENSMUSP00000078589,10090.ENSMUSP00000081142,10090.ENSMUSP00000096549,10090.ENSMUSP00000101858,10090.ENSMUSP00000104731,10090.ENSMUSP00000120595,10090.ENSMUSP00000132735,10090.ENSMUSP00000133649,10090.ENSMUSP00000139825	Pabpc1,Csde1,Hnrnpu,Ybx1,Tardbp,Elavl1,Fus,Hnrnpab,Srsf1,Hnrnpd,Syncrip,Dhx9
GO:0009966	Regulation of signal transduction	180	3013	0.12	0.4	0.0026	10090.ENSMUSP00000002091,10090.ENSMUSP00000003183,10090.ENSMUSP00000003912,10090.ENSMUSP00000004375,10090.ENSMUSP00000004673,10090.ENSMUSP00000005066,10090.ENSMUSP00000005077,10090.ENSMUSP00000005164,10090.ENSMUSP00000005509,10090.ENSMUSP00000005647,10090.ENSMUSP00000005798,10090.ENSMUSP00000006629,10090.ENSMUSP00000007130,10090.ENSMUSP00000007708,10090.ENSMUSP00000007799,10090.ENSMUSP00000007959,10090.ENSMUSP00000013842,10090.ENSMUSP00000013970,10090.ENSMUSP00000016463,10090.ENSMUSP00000018470,10090.ENSMUSP00000018727,10090.ENSMUSP00000019939,10090.ENSMUSP00000020161,10090.ENSMUSP00000020504,10090.ENSMUSP00000020608,10090.ENSMUSP00000020640,10090.ENSMUSP00000021062,10090.ENSMUSP00000021950,10090.ENSMUSP00000022293,10090.ENSMUSP00000022622,10090.ENSMUSP00000022894,10090.ENSMUSP00000023707,10090.ENSMUSP00000023959,10090.ENSMUSP00000024739,10090.ENSMUSP00000025127,10090.ENSMUSP00000025486,10090.ENSMUSP00000025541,10090.ENSMUSP00000025891,10090.ENSMUSP00000025955,10090.ENSMUSP00000026122,10090.ENSMUSP00000026196,10090.ENSMUSP00000026436,10090.ENSMUSP00000026572,10090.ENSMUSP00000028222,10090.ENSMUSP00000028683,10090.ENSMUSP00000029046,10090.ENSMUSP00000029694,10090.ENSMUSP00000029699,10090.ENSMUSP00000030164,10090.ENSMUSP00000030623,10090.ENSMUSP00000030636,10090.ENSMUSP00000030814,10090.ENSMUSP00000031061,10090.ENSMUSP00000031131,10090.ENSMUSP00000032165,10090.ENSMUSP00000032192,10090.ENSMUSP00000032399,10090.ENSMUSP00000032998,10090.ENSMUSP00000033040,10090.ENSMUSP00000033673,10090.ENSMUSP00000034049,10090.ENSMUSP00000034131,10090.ENSMUSP00000035366,10090.ENSMUSP00000036993,10090.ENSMUSP00000039109,10090.ENSMUSP00000040596,10090.ENSMUSP00000043768,10090.ENSMUSP00000044903,10090.ENSMUSP00000045409,10090.ENSMUSP00000046506,10090.ENSMUSP00000048425,10090.ENSMUSP00000048857,10090.ENSMUSP00000050036,10090.ENSMUSP00000051619,10090.ENSMUSP00000053101,10090.ENSMUSP00000054634,10090.ENSMUSP00000054834,10090.ENSMUSP00000055862,10090.ENSMUSP00000057543,10090.ENSMUSP00000063548,10090.ENSMUSP00000063714,10090.ENSMUSP00000063734,10090.ENSMUSP00000064280,10090.ENSMUSP00000065983,10090.ENSMUSP00000065987,10090.ENSMUSP00000066068,10090.ENSMUSP00000066238,10090.ENSMUSP00000066359,10090.ENSMUSP00000068267,10090.ENSMUSP00000069004,10090.ENSMUSP00000069255,10090.ENSMUSP00000069429,10090.ENSMUSP00000070019,10090.ENSMUSP00000073880,10090.ENSMUSP00000074259,10090.ENSMUSP00000075067,10090.ENSMUSP00000075170,10090.ENSMUSP00000078093,10090.ENSMUSP00000078198,10090.ENSMUSP00000078589,10090.ENSMUSP00000079727,10090.ENSMUSP00000080854,10090.ENSMUSP00000082682,10090.ENSMUSP00000082793,10090.ENSMUSP00000084586,10090.ENSMUSP00000086485,10090.ENSMUSP00000086948,10090.ENSMUSP00000087925,10090.ENSMUSP00000088174,10090.ENSMUSP00000088618,10090.ENSMUSP00000088833,10090.ENSMUSP00000090245,10090.ENSMUSP00000091921,10090.ENSMUSP00000094874,10090.ENSMUSP00000096173,10090.ENSMUSP00000096293,10090.ENSMUSP00000096829,10090.ENSMUSP00000096932,10090.ENSMUSP00000097919,10090.ENSMUSP00000098058,10090.ENSMUSP00000099368,10090.ENSMUSP00000099435,10090.ENSMUSP00000099595,10090.ENSMUSP00000099658,10090.ENSMUSP00000099853,10090.ENSMUSP00000099907,10090.ENSMUSP00000099944,10090.ENSMUSP00000099952,10090.ENSMUSP00000101299,10090.ENSMUSP00000101874,10090.ENSMUSP00000102790,10090.ENSMUSP00000103474,10090.ENSMUSP00000103609,10090.ENSMUSP00000104229,10090.ENSMUSP00000105356,10090.ENSMUSP00000105743,10090.ENSMUSP00000105796,10090.ENSMUSP00000106519,10090.ENSMUSP00000107729,10090.ENSMUSP00000109230,10090.ENSMUSP00000109907,10090.ENSMUSP00000109938,10090.ENSMUSP00000110489,10090.ENSMUSP00000112104,10090.ENSMUSP00000113942,10090.ENSMUSP00000114159,10090.ENSMUSP00000114495,10090.ENSMUSP00000114764,10090.ENSMUSP00000117347,10090.ENSMUSP00000117509,10090.ENSMUSP00000117987,10090.ENSMUSP00000118169,10090.ENSMUSP00000118478,10090.ENSMUSP00000119242,10090.ENSMUSP00000120528,10090.ENSMUSP00000123700,10090.ENSMUSP00000124048,10090.ENSMUSP00000125722,10090.ENSMUSP00000126192,10090.ENSMUSP00000127250,10090.ENSMUSP00000127586,10090.ENSMUSP00000128278,10090.ENSMUSP00000129072,10090.ENSMUSP00000129565,10090.ENSMUSP00000129730,10090.ENSMUSP00000130668,10090.ENSMUSP00000133428,10090.ENSMUSP00000137476,10090.ENSMUSP00000137628,10090.ENSMUSP00000140174,10090.ENSMUSP00000141132,10090.ENSMUSP00000141686,10090.ENSMUSP00000143312,10090.ENSMUSP00000143677,10090.ENSMUSP00000144809,10090.ENSMUSP00000147497,10090.ENSMUSP00000147502,10090.ENSMUSP00000147514,10090.ENSMUSP00000151305,10090.ENSMUSP00000155155	Bcap31,Ppp5c,Calr,Phb2,Ndrg2,Map2k1,Hspb1,Prkacb,Stx1a,Ndufs3,Snx6,Sptbn1,Ctnnb1,Ppp2r1a,Cav1,Rhoa,Pea15a,Pip4k2c,Slc25a5,Ywhab,G3bp1,Snx3,Arg1,Hint1,Ppp2ca,Rack1,Ddx5,Dbn1,Vdac2,Ptk2b,Ywhaz,Sod1,Grm2,Hsp90ab1,Mapre2,Lmnb1,Gnaq,Capn1,Eif3a,P4hb,Got1,Baiap2,Hras,Hspa5,Pdia3,Fabp5,Arhgef2,Lmna,Vcp,Sfpq,Stmn1,Cdk5,Dhx15,Uchl1,Ruvbl1,Itpr1,Kras,Rps3,Pak1,Nono,Slc25a4,Vps35,Dync1li1,Opa1,Ppp1ca,Palm,Cd81,Thbs1,Ogt,Rpl37,Pebp1,Calm2,Cnrip1,Mapk3,Ppp3ca,Cdc42,Tmed2,Arf6,Gnai2,Abat,Arhgdia,Ezr,Dlg1,Mapk1,Ddx1,Actn4,Rap1b,Fam49b,Strap,Rps15,Smpd3,Syp,Prkcb,Rps7,Gnai1,Npm1,Drd2,Homer1,Rph3a,Ybx1,Eno1,Rpl5,Hmgb1,Nptn,Hspa1a,Pde10a,Aak1,Camk2b,Rap1a,Dnm1,Prnp,Marcks,Hsp90aa1,Prkce,Rap1gds1,Psd3,Csnk2a1,Ube2n,Mapt,Rac1,Cttn,Rpl23,Rpl11,Rbbp4,Cd47,Rtn4,Ppp3r1,Camk2a,Park7,Stx1b,Dusp3,Prmt1,Phf24,Dlg4,Prdx2,Plcb1,Ndufa13,Tpt1,Itga6,Rab7,Snca,Flna,Thy1,Hnrnpk,Gapdh,Prdx1,Akap5,Ube2v1,Erp29,Gpd1l,Ppia,Lgals3,Ufm1,Atp2b4,Rps20,Hyou1,Sirpa,Ppp3cb,Ptbp1,Mvp,Cyfip2,Iqgap1,Rpl26,Gstp1,Dnaja1,Ncam1,Ddx39b,Psap,Nlrc3,Gnas,Stat1,Syngap1,Sh3glb1,Camk2d,Eif4a3l1,Slc8a2,Ruvbl2,Cfl1,Rps12,Dnm1l
GO:0051881	Regulation of mitochondrial membrane potential	14	87	0.55	0.54	0.0026	10090.ENSMUSP00000007257,10090.ENSMUSP00000020640,10090.ENSMUSP00000022286,10090.ENSMUSP00000023707,10090.ENSMUSP00000025961,10090.ENSMUSP00000026196,10090.ENSMUSP00000027111,10090.ENSMUSP00000029382,10090.ENSMUSP00000030164,10090.ENSMUSP00000064282,10090.ENSMUSP00000088029,10090.ENSMUSP00000094874,10090.ENSMUSP00000097919,10090.ENSMUSP00000101299	Clic1,Rack1,Ndufs4,Sod1,Prdx3,Got1,Ndufs1,Ppid,Vcp,Atpif1,Atp5g1,Prkce,Mapt,Park7
GO:0007568	Aging	23	201	0.4	0.5	0.0027	10090.ENSMUSP00000015800,10090.ENSMUSP00000017534,10090.ENSMUSP00000020107,10090.ENSMUSP00000020161,10090.ENSMUSP00000022100,10090.ENSMUSP00000023707,10090.ENSMUSP00000025541,10090.ENSMUSP00000026495,10090.ENSMUSP00000036299,10090.ENSMUSP00000042457,10090.ENSMUSP00000042602,10090.ENSMUSP00000051619,10090.ENSMUSP00000053101,10090.ENSMUSP00000063548,10090.ENSMUSP00000065983,10090.ENSMUSP00000071214,10090.ENSMUSP00000079100,10090.ENSMUSP00000081000,10090.ENSMUSP00000099409,10090.ENSMUSP00000099904,10090.ENSMUSP00000130668,10090.ENSMUSP00000137440,10090.ENSMUSP00000148550	Hspa8,Aldoc,Atp2b1,Arg1,Slc6a3,Sod1,Gnaq,Atp5a1,Slc32a1,Eef1a1,Apex1,Mapk3,Ppp3ca,Abat,Mapk1,Eif2s1,Slc1a2,mt-Nd4,Cnp,Ass1,Ncam1,Canx,Gnao1
GO:0051345	Positive regulation of hydrolase activity	48	582	0.26	0.45	0.0028	10090.ENSMUSP00000002091,10090.ENSMUSP00000002303,10090.ENSMUSP00000004375,10090.ENSMUSP00000004646,10090.ENSMUSP00000005066,10090.ENSMUSP00000007799,10090.ENSMUSP00000007959,10090.ENSMUSP00000020608,10090.ENSMUSP00000020640,10090.ENSMUSP00000022429,10090.ENSMUSP00000022622,10090.ENSMUSP00000024739,10090.ENSMUSP00000025127,10090.ENSMUSP00000025239,10090.ENSMUSP00000025541,10090.ENSMUSP00000026572,10090.ENSMUSP00000027123,10090.ENSMUSP00000028817,10090.ENSMUSP00000030164,10090.ENSMUSP00000032998,10090.ENSMUSP00000036949,10090.ENSMUSP00000046185,10090.ENSMUSP00000046340,10090.ENSMUSP00000048857,10090.ENSMUSP00000066894,10090.ENSMUSP00000080854,10090.ENSMUSP00000082682,10090.ENSMUSP00000087925,10090.ENSMUSP00000088174,10090.ENSMUSP00000090245,10090.ENSMUSP00000096173,10090.ENSMUSP00000102536,10090.ENSMUSP00000105796,10090.ENSMUSP00000107729,10090.ENSMUSP00000109907,10090.ENSMUSP00000110489,10090.ENSMUSP00000112145,10090.ENSMUSP00000113761,10090.ENSMUSP00000120518,10090.ENSMUSP00000124523,10090.ENSMUSP00000127586,10090.ENSMUSP00000134735,10090.ENSMUSP00000137476,10090.ENSMUSP00000140174,10090.ENSMUSP00000141132,10090.ENSMUSP00000142766,10090.ENSMUSP00000146501,10090.ENSMUSP00000148550	Bcap31,Rhoc,Phb2,Coro1c,Map2k1,Cav1,Rhoa,Ppp2ca,Rack1,Arf4,Ptk2b,Hsp90ab1,Mapre2,Bin1,Gnaq,Hras,Hspd1,Pcna,Vcp,Rps3,S100a10,Mbp,Grn,Calm2,Ngef,Rpl5,Hmgb1,Camk2b,Rap1a,Marcks,Rap1gds1,Rhog,Ndufa13,Itga6,Snca,Thy1,Hpca,Pdcd5,Rps27l,Cycs,Cyfip2,Psme1,Psap,Gnas,Stat1,Amph,Picalm,Gnao1
GO:0035640	Exploration behavior	9	37	0.73	0.58	0.0029	10090.ENSMUSP00000046340,10090.ENSMUSP00000063548,10090.ENSMUSP00000083077,10090.ENSMUSP00000092539,10090.ENSMUSP00000094874,10090.ENSMUSP00000097349,10090.ENSMUSP00000104229,10090.ENSMUSP00000108099,10090.ENSMUSP00000141553	Grn,Abat,Atp1a2,Gad1,Prkce,Lsamp,Dlg4,Slc4a10,Tnr
GO:0046824	Positive regulation of nucleocytoplasmic transport	13	77	0.57	0.54	0.0029	10090.ENSMUSP00000001592,10090.ENSMUSP00000005705,10090.ENSMUSP00000024739,10090.ENSMUSP00000050374,10090.ENSMUSP00000065983,10090.ENSMUSP00000066516,10090.ENSMUSP00000070993,10090.ENSMUSP00000081142,10090.ENSMUSP00000091921,10090.ENSMUSP00000106975,10090.ENSMUSP00000109938,10090.ENSMUSP00000114495,10090.ENSMUSP00000139825	Jup,Trim28,Hsp90ab1,Sfn,Mapk1,Khdrbs1,Ywhae,Tardbp,Hsp90aa1,Ran,Flna,Akap5,Dhx9
GO:0051926	Negative regulation of calcium ion transport	13	77	0.57	0.54	0.0029	10090.ENSMUSP00000007799,10090.ENSMUSP00000020608,10090.ENSMUSP00000025239,10090.ENSMUSP00000048857,10090.ENSMUSP00000053101,10090.ENSMUSP00000070993,10090.ENSMUSP00000075170,10090.ENSMUSP00000083077,10090.ENSMUSP00000094874,10090.ENSMUSP00000099819,10090.ENSMUSP00000099944,10090.ENSMUSP00000125722,10090.ENSMUSP00000148550	Cav1,Ppp2ca,Bin1,Calm2,Ppp3ca,Ywhae,Drd2,Atp1a2,Prkce,Vdac1,Ppp3r1,Ppp3cb,Gnao1
GO:0055065	Metal ion homeostasis	39	439	0.29	0.46	0.0029	10090.ENSMUSP00000002091,10090.ENSMUSP00000005493,10090.ENSMUSP00000005692,10090.ENSMUSP00000007799,10090.ENSMUSP00000013304,10090.ENSMUSP00000020107,10090.ENSMUSP00000020312,10090.ENSMUSP00000023707,10090.ENSMUSP00000027863,10090.ENSMUSP00000029876,10090.ENSMUSP00000031423,10090.ENSMUSP00000032192,10090.ENSMUSP00000034214,10090.ENSMUSP00000034215,10090.ENSMUSP00000037576,10090.ENSMUSP00000039657,10090.ENSMUSP00000047353,10090.ENSMUSP00000055225,10090.ENSMUSP00000066035,10090.ENSMUSP00000066181,10090.ENSMUSP00000070019,10090.ENSMUSP00000070993,10090.ENSMUSP00000079691,10090.ENSMUSP00000082793,10090.ENSMUSP00000083077,10090.ENSMUSP00000088833,10090.ENSMUSP00000094874,10090.ENSMUSP00000096173,10090.ENSMUSP00000096690,10090.ENSMUSP00000098605,10090.ENSMUSP00000104511,10090.ENSMUSP00000110314,10090.ENSMUSP00000116028,10090.ENSMUSP00000119242,10090.ENSMUSP00000138753,10090.ENSMUSP00000140174,10090.ENSMUSP00000143677,10090.ENSMUSP00000146501,10090.ENSMUSP00000147497	Bcap31,Slc1a3,Atp4a,Cav1,Atp6v0d1,Atp2b1,Mcu,Sod1,Atp1b1,Calb1,Atp2a2,Itpr1,Mt2,Mt1,Sv2a,Atp1a1,Atp1b2,Kcna1,Anxa7,Immt,Prkcb,Ywhae,Atp1a3,Nptn,Atp1a2,Prnp,Prkce,Rap1gds1,Slc12a5,Atp2b2,Anxa6,Atp6v1a,Myo5a,Atp2b4,Ank2,Gnas,Camk2d,Picalm,Slc8a2
GO:1900271	Regulation of long-term synaptic potentiation	11	56	0.64	0.56	0.0029	10090.ENSMUSP00000029876,10090.ENSMUSP00000033040,10090.ENSMUSP00000046906,10090.ENSMUSP00000070113,10090.ENSMUSP00000075170,10090.ENSMUSP00000082793,10090.ENSMUSP00000088833,10090.ENSMUSP00000099073,10090.ENSMUSP00000105719,10090.ENSMUSP00000112104,10090.ENSMUSP00000114495	Calb1,Pak1,Ppp1r9a,Nrgn,Drd2,Nptn,Prnp,Ptn,Rab3a,Hnrnpk,Akap5
GO:1902369	Negative regulation of RNA catabolic process	13	77	0.57	0.54	0.0029	10090.ENSMUSP00000001809,10090.ENSMUSP00000029446,10090.ENSMUSP00000047571,10090.ENSMUSP00000078589,10090.ENSMUSP00000081142,10090.ENSMUSP00000096549,10090.ENSMUSP00000101858,10090.ENSMUSP00000104731,10090.ENSMUSP00000107927,10090.ENSMUSP00000120595,10090.ENSMUSP00000132735,10090.ENSMUSP00000133649,10090.ENSMUSP00000139825	Pabpc1,Csde1,Hnrnpu,Ybx1,Tardbp,Elavl1,Fus,Hnrnpab,Lrpprc,Srsf1,Hnrnpd,Syncrip,Dhx9
GO:1904427	Positive regulation of calcium ion transmembrane transport	16	112	0.5	0.52	0.003	10090.ENSMUSP00000004327,10090.ENSMUSP00000007799,10090.ENSMUSP00000024860,10090.ENSMUSP00000027863,10090.ENSMUSP00000030814,10090.ENSMUSP00000033800,10090.ENSMUSP00000048857,10090.ENSMUSP00000053101,10090.ENSMUSP00000099944,10090.ENSMUSP00000109907,10090.ENSMUSP00000110489,10090.ENSMUSP00000114495,10090.ENSMUSP00000114705,10090.ENSMUSP00000125722,10090.ENSMUSP00000138753,10090.ENSMUSP00000151408	G6pdx,Cav1,Ehd3,Atp1b1,Cdk5,Plp1,Calm2,Ppp3ca,Ppp3r1,Snca,Thy1,Akap5,Dbi,Ppp3cb,Ank2,Hspa2
GO:0050684	Regulation of mRNA processing	20	163	0.43	0.5	0.0031	10090.ENSMUSP00000015800,10090.ENSMUSP00000021062,10090.ENSMUSP00000027438,10090.ENSMUSP00000029490,10090.ENSMUSP00000042658,10090.ENSMUSP00000047571,10090.ENSMUSP00000066516,10090.ENSMUSP00000071636,10090.ENSMUSP00000075067,10090.ENSMUSP00000087453,10090.ENSMUSP00000090059,10090.ENSMUSP00000101479,10090.ENSMUSP00000110374,10090.ENSMUSP00000112104,10090.ENSMUSP00000117045,10090.ENSMUSP00000119065,10090.ENSMUSP00000124846,10090.ENSMUSP00000126192,10090.ENSMUSP00000133728,10090.ENSMUSP00000139825	Hspa8,Ddx5,Ncl,Ahcyl1,Hnrnpa1,Hnrnpu,Khdrbs1,Prdx6,Npm1,Hnrnpa2b1,Srsf2,Srsf10,Rbmx,Hnrnpk,Srsf3,Srsf6,Tra2b,Ptbp1,Hnrnpl,Dhx9
GO:0061732	Mitochondrial acetyl-CoA biosynthetic process from pyruvate	5	8	1.14	0.63	0.0031	10090.ENSMUSP00000011058,10090.ENSMUSP00000022268,10090.ENSMUSP00000033662,10090.ENSMUSP00000034567,10090.ENSMUSP00000106481	Pdhx,Pdhb,Pdha1,Dlat,Dld
GO:1901606	Alpha-amino acid catabolic process	14	89	0.54	0.53	0.0031	10090.ENSMUSP00000020161,10090.ENSMUSP00000021197,10090.ENSMUSP00000022322,10090.ENSMUSP00000026196,10090.ENSMUSP00000026470,10090.ENSMUSP00000029845,10090.ENSMUSP00000034097,10090.ENSMUSP00000034547,10090.ENSMUSP00000051709,10090.ENSMUSP00000060346,10090.ENSMUSP00000061851,10090.ENSMUSP00000081544,10090.ENSMUSP00000092539,10090.ENSMUSP00000110158	Arg1,Blmh,Glud1,Got1,Shmt2,Ddah1,Got2,Acat1,Asrgl1,Dlst,Ahcy,Oat,Gad1,Gls
GO:0000278	Mitotic cell cycle	49	603	0.25	0.44	0.0032	10090.ENSMUSP00000001479,10090.ENSMUSP00000001513,10090.ENSMUSP00000001566,10090.ENSMUSP00000002303,10090.ENSMUSP00000005066,10090.ENSMUSP00000006629,10090.ENSMUSP00000007708,10090.ENSMUSP00000007959,10090.ENSMUSP00000015800,10090.ENSMUSP00000018851,10090.ENSMUSP00000020608,10090.ENSMUSP00000023269,10090.ENSMUSP00000026387,10090.ENSMUSP00000026479,10090.ENSMUSP00000028817,10090.ENSMUSP00000028981,10090.ENSMUSP00000029694,10090.ENSMUSP00000030164,10090.ENSMUSP00000030456,10090.ENSMUSP00000030636,10090.ENSMUSP00000030814,10090.ENSMUSP00000042342,10090.ENSMUSP00000048857,10090.ENSMUSP00000051033,10090.ENSMUSP00000053101,10090.ENSMUSP00000060246,10090.ENSMUSP00000067013,10090.ENSMUSP00000069255,10090.ENSMUSP00000071134,10090.ENSMUSP00000071135,10090.ENSMUSP00000071720,10090.ENSMUSP00000075178,10090.ENSMUSP00000087925,10090.ENSMUSP00000090059,10090.ENSMUSP00000099475,10090.ENSMUSP00000099671,10090.ENSMUSP00000099878,10090.ENSMUSP00000099952,10090.ENSMUSP00000105743,10090.ENSMUSP00000106975,10090.ENSMUSP00000109552,10090.ENSMUSP00000109938,10090.ENSMUSP00000120518,10090.ENSMUSP00000127641,10090.ENSMUSP00000129072,10090.ENSMUSP00000129738,10090.ENSMUSP00000140657,10090.ENSMUSP00000143677,10090.ENSMUSP00000147514	Kpnb1,Tubb6,Tubb5,Rhoc,Map2k1,Sptbn1,Ppp2r1a,Rhoa,Hspa8,Dync1h1,Ppp2ca,Rpl24,Sbds,Dctn2,Pcna,Mapre1,Arhgef2,Vcp,Nasp,Stmn1,Cdk5,Tubb4b,Calm2,Tuba1c,Ppp3ca,Tubb2a,Rhob,Smpd3,Tubb3,Tubb4a,Camk2g,Tubb2b,Camk2b,Srsf2,Cltc,Myh10,Rps6,Camk2a,Plcb1,Ran,Dctn1,Flna,Rps27l,Sept7,Rpl26,Cenpf,Tuba4a,Camk2d,Cfl1
GO:0031326	Regulation of cellular biosynthetic process	242	4265	0.1	0.38	0.0032	10090.ENSMUSP00000000137,10090.ENSMUSP00000001042,10090.ENSMUSP00000001452,10090.ENSMUSP00000001592,10090.ENSMUSP00000001809,10090.ENSMUSP00000003912,10090.ENSMUSP00000004375,10090.ENSMUSP00000005017,10090.ENSMUSP00000005066,10090.ENSMUSP00000005620,10090.ENSMUSP00000005705,10090.ENSMUSP00000005798,10090.ENSMUSP00000007130,10090.ENSMUSP00000007799,10090.ENSMUSP00000007814,10090.ENSMUSP00000007959,10090.ENSMUSP00000009157,10090.ENSMUSP00000010520,10090.ENSMUSP00000015100,10090.ENSMUSP00000015800,10090.ENSMUSP00000016081,10090.ENSMUSP00000018437,10090.ENSMUSP00000018470,10090.ENSMUSP00000019109,10090.ENSMUSP00000020315,10090.ENSMUSP00000020504,10090.ENSMUSP00000020608,10090.ENSMUSP00000020640,10090.ENSMUSP00000021049,10090.ENSMUSP00000021062,10090.ENSMUSP00000021217,10090.ENSMUSP00000021412,10090.ENSMUSP00000021554,10090.ENSMUSP00000022429,10090.ENSMUSP00000022622,10090.ENSMUSP00000022842,10090.ENSMUSP00000022894,10090.ENSMUSP00000022960,10090.ENSMUSP00000023934,10090.ENSMUSP00000024739,10090.ENSMUSP00000025218,10090.ENSMUSP00000025239,10090.ENSMUSP00000025561,10090.ENSMUSP00000025649,10090.ENSMUSP00000025904,10090.ENSMUSP00000025955,10090.ENSMUSP00000025961,10090.ENSMUSP00000026470,10090.ENSMUSP00000026572,10090.ENSMUSP00000026704,10090.ENSMUSP00000027438,10090.ENSMUSP00000028062,10090.ENSMUSP00000028592,10090.ENSMUSP00000028607,10090.ENSMUSP00000028817,10090.ENSMUSP00000029046,10090.ENSMUSP00000029303,10090.ENSMUSP00000029382,10090.ENSMUSP00000029446,10090.ENSMUSP00000029694,10090.ENSMUSP00000029722,10090.ENSMUSP00000029845,10090.ENSMUSP00000030051,10090.ENSMUSP00000030164,10090.ENSMUSP00000030623,10090.ENSMUSP00000030814,10090.ENSMUSP00000031058,10090.ENSMUSP00000032078,10090.ENSMUSP00000032165,10090.ENSMUSP00000032216,10090.ENSMUSP00000032399,10090.ENSMUSP00000032992,10090.ENSMUSP00000032998,10090.ENSMUSP00000033198,10090.ENSMUSP00000033342,10090.ENSMUSP00000033673,10090.ENSMUSP00000033873,10090.ENSMUSP00000034131,10090.ENSMUSP00000034441,10090.ENSMUSP00000034756,10090.ENSMUSP00000034834,10090.ENSMUSP00000036288,10090.ENSMUSP00000036949,10090.ENSMUSP00000038839,10090.ENSMUSP00000039109,10090.ENSMUSP00000039657,10090.ENSMUSP00000042457,10090.ENSMUSP00000042602,10090.ENSMUSP00000042658,10090.ENSMUSP00000043123,10090.ENSMUSP00000043768,10090.ENSMUSP00000044188,10090.ENSMUSP00000044395,10090.ENSMUSP00000044417,10090.ENSMUSP00000044903,10090.ENSMUSP00000045291,10090.ENSMUSP00000045409,10090.ENSMUSP00000045816,10090.ENSMUSP00000045841,10090.ENSMUSP00000046101,10090.ENSMUSP00000047008,10090.ENSMUSP00000047571,10090.ENSMUSP00000050292,10090.ENSMUSP00000051619,10090.ENSMUSP00000053101,10090.ENSMUSP00000053943,10090.ENSMUSP00000054556,10090.ENSMUSP00000054834,10090.ENSMUSP00000054863,10090.ENSMUSP00000057308,10090.ENSMUSP00000058391,10090.ENSMUSP00000059395,10090.ENSMUSP00000059404,10090.ENSMUSP00000059801,10090.ENSMUSP00000063734,10090.ENSMUSP00000064280,10090.ENSMUSP00000064545,10090.ENSMUSP00000065770,10090.ENSMUSP00000065983,10090.ENSMUSP00000065987,10090.ENSMUSP00000066038,10090.ENSMUSP00000066068,10090.ENSMUSP00000066516,10090.ENSMUSP00000067708,10090.ENSMUSP00000068267,10090.ENSMUSP00000068895,10090.ENSMUSP00000069255,10090.ENSMUSP00000070019,10090.ENSMUSP00000070209,10090.ENSMUSP00000071054,10090.ENSMUSP00000071214,10090.ENSMUSP00000072732,10090.ENSMUSP00000075067,10090.ENSMUSP00000075170,10090.ENSMUSP00000077223,10090.ENSMUSP00000077509,10090.ENSMUSP00000078589,10090.ENSMUSP00000078682,10090.ENSMUSP00000078940,10090.ENSMUSP00000079356,10090.ENSMUSP00000079379,10090.ENSMUSP00000079727,10090.ENSMUSP00000080854,10090.ENSMUSP00000080994,10090.ENSMUSP00000081142,10090.ENSMUSP00000082682,10090.ENSMUSP00000084586,10090.ENSMUSP00000087453,10090.ENSMUSP00000088833,10090.ENSMUSP00000089680,10090.ENSMUSP00000091921,10090.ENSMUSP00000093762,10090.ENSMUSP00000093955,10090.ENSMUSP00000095316,10090.ENSMUSP00000095656,10090.ENSMUSP00000096549,10090.ENSMUSP00000096932,10090.ENSMUSP00000097968,10090.ENSMUSP00000098058,10090.ENSMUSP00000098066,10090.ENSMUSP00000098076,10090.ENSMUSP00000098295,10090.ENSMUSP00000099435,10090.ENSMUSP00000099595,10090.ENSMUSP00000099613,10090.ENSMUSP00000099653,10090.ENSMUSP00000099658,10090.ENSMUSP00000099685,10090.ENSMUSP00000099853,10090.ENSMUSP00000099904,10090.ENSMUSP00000099930,10090.ENSMUSP00000099933,10090.ENSMUSP00000099944,10090.ENSMUSP00000099952,10090.ENSMUSP00000100868,10090.ENSMUSP00000101299,10090.ENSMUSP00000101479,10090.ENSMUSP00000101858,10090.ENSMUSP00000102209,10090.ENSMUSP00000102536,10090.ENSMUSP00000103474,10090.ENSMUSP00000104265,10090.ENSMUSP00000104731,10090.ENSMUSP00000105356,10090.ENSMUSP00000105743,10090.ENSMUSP00000105796,10090.ENSMUSP00000106090,10090.ENSMUSP00000107729,10090.ENSMUSP00000107795,10090.ENSMUSP00000107927,10090.ENSMUSP00000109907,10090.ENSMUSP00000109938,10090.ENSMUSP00000110374,10090.ENSMUSP00000111120,10090.ENSMUSP00000112104,10090.ENSMUSP00000112145,10090.ENSMUSP00000113942,10090.ENSMUSP00000114434,10090.ENSMUSP00000114705,10090.ENSMUSP00000114764,10090.ENSMUSP00000115044,10090.ENSMUSP00000116108,10090.ENSMUSP00000116492,10090.ENSMUSP00000117987,10090.ENSMUSP00000118787,10090.ENSMUSP00000119242,10090.ENSMUSP00000120518,10090.ENSMUSP00000122103,10090.ENSMUSP00000123605,10090.ENSMUSP00000124048,10090.ENSMUSP00000124093,10090.ENSMUSP00000124523,10090.ENSMUSP00000125722,10090.ENSMUSP00000126192,10090.ENSMUSP00000127034,10090.ENSMUSP00000127774,10090.ENSMUSP00000129072,10090.ENSMUSP00000129738,10090.ENSMUSP00000130145,10090.ENSMUSP00000132735,10090.ENSMUSP00000133428,10090.ENSMUSP00000133523,10090.ENSMUSP00000133649,10090.ENSMUSP00000133728,10090.ENSMUSP00000135215,10090.ENSMUSP00000137503,10090.ENSMUSP00000137628,10090.ENSMUSP00000138399,10090.ENSMUSP00000139825,10090.ENSMUSP00000140174,10090.ENSMUSP00000141132,10090.ENSMUSP00000143677,10090.ENSMUSP00000143910,10090.ENSMUSP00000144809,10090.ENSMUSP00000146501,10090.ENSMUSP00000147502,10090.ENSMUSP00000147813,10090.ENSMUSP00000156121,10090.ENSMUSP00000156199,10090.ENSMUSP00000157948,10090.ENSMUSP00000158296,10090.ENSMUSP00000158738	Actr2,Ilf2,Cct3,Jup,Pabpc1,Calr,Phb2,Hdgf,Map2k1,Dnajb1,Trim28,Snx6,Ctnnb1,Cav1,Khsrp,Rhoa,Dynll1,Nedd8,Ppp1cb,Hspa8,Macroh2a1,Pfn1,Ywhab,Ywhah,Cand1,Hint1,Ppp2ca,Rack1,Psmc5,Ddx5,Nme2,Psma6,Actn1,Arf4,Ptk2b,Cct5,Ywhaz,Eif3e,Hbb-bs,Hsp90ab1,Etf1,Bin1,Anxa1,Ddb1,Prdx5,Eif3a,Prdx3,Shmt2,Hras,Cct8,Ncl,Vim,Eif3m,Caprin1,Pcna,Fabp5,Naa15,Ppid,Csde1,Arhgef2,Rps3a1,Ddah1,Txn1,Vcp,Sfpq,Cdk5,Mapre3,Cct7,Ruvbl1,Ptms,Kras,Eif3c,Rps3,Crym,Eif3f,Nono,Erlin2,Vps35,Aars,Anxa2,Pkm,Cct2,S100a10,Eif3l,Ppp1ca,Atp1a1,Eef1a1,Apex1,Hnrnpa1,Srrt,Cd81,Ptma,H1f3,Mrpl12,Thbs1,Acsl3,Ogt,H1f2,Eprs,Eef2,Eif5a,Hnrnpu,Ptges3,Mapk3,Ppp3ca,Basp1,Eef1a2,Tmed2,Pcbp1,H1f4,Rap2c,Eif2s3x,Pura,Pfkm,Ezr,Dlg1,Pdlim1,Ilf3,Mapk1,Ddx1,Eif3k,Actn4,Khdrbs1,Actn2,Strap,Capn2,Smpd3,Prkcb,Rpap2,Psmc3,Eif2s1,Sirt2,Npm1,Drd2,Eif1a,Pcbp2,Ybx1,Ctbp1,Gspt1,H1f5,Abce1,Eno1,Rpl5,mt-Co2,Tardbp,Hmgb1,Hspa1a,Hnrnpa2b1,Prnp,Naca,Hsp90aa1,Tagln3,Eef1g,Idh1,Tufm,Elavl1,Ube2n,Xrcc6,Rac1,Actb,Eif3b,Psmd9,Rpl23,Rpl11,Hmgn2,Eif3i,Rbbp4,Sars,Cd47,Ass1,Set,Xpo1,Ppp3r1,Camk2a,Smarcc2,Park7,Srsf10,Fus,Rpl38,Rhog,Prmt1,Rps9,Hnrnpab,Prdx2,Plcb1,Ndufa13,Cops2,Itga6,Tmsb4x,Lrpprc,Snca,Flna,Rbmx,Eif4g1,Hnrnpk,Hpca,Gapdh,Pa2g4,Dbi,Ube2v1,Sumo2,Tcp1,Eef1b2,Ppia,Rpl22,Atp2b4,Rps27l,Slc25a12,Ywhaq,Sirpa,Usp7,Cycs,Ppp3cb,Ptbp1,Eif4a1,Eif4b,Rpl26,Cenpf,Fubp1,Hnrnpd,Ddx39b,Cct4,Syncrip,Hnrnpl,H3c15,Actr3,Nlrc3,Hnrnpr,Dhx9,Gnas,Stat1,Camk2d,Eif4h,Eif4a3l1,Picalm,Ruvbl2,Gm45713,Ube2l3,Hmga1,Rps14,Glo1,Cct6a
GO:0036376	Sodium ion export across plasma membrane	6	14	0.97	0.61	0.0032	10090.ENSMUSP00000005692,10090.ENSMUSP00000027863,10090.ENSMUSP00000039657,10090.ENSMUSP00000047353,10090.ENSMUSP00000079691,10090.ENSMUSP00000083077	Atp4a,Atp1b1,Atp1a1,Atp1b2,Atp1a3,Atp1a2
GO:0032414	Positive regulation of ion transmembrane transporter activity	18	138	0.46	0.5	0.0033	10090.ENSMUSP00000024860,10090.ENSMUSP00000025083,10090.ENSMUSP00000027863,10090.ENSMUSP00000030814,10090.ENSMUSP00000047353,10090.ENSMUSP00000048857,10090.ENSMUSP00000053101,10090.ENSMUSP00000055225,10090.ENSMUSP00000067708,10090.ENSMUSP00000099944,10090.ENSMUSP00000105743,10090.ENSMUSP00000114495,10090.ENSMUSP00000116028,10090.ENSMUSP00000125722,10090.ENSMUSP00000138753,10090.ENSMUSP00000144932,10090.ENSMUSP00000147514,10090.ENSMUSP00000151408	Ehd3,Kif5b,Atp1b1,Cdk5,Atp1b2,Calm2,Ppp3ca,Kcna1,Actn2,Ppp3r1,Plcb1,Akap5,Myo5a,Ppp3cb,Ank2,Ndufa4,Cfl1,Hspa2
GO:1903115	Regulation of actin filament-based movement	10	47	0.67	0.55	0.0033	10090.ENSMUSP00000001592,10090.ENSMUSP00000007799,10090.ENSMUSP00000021950,10090.ENSMUSP00000025239,10090.ENSMUSP00000031423,10090.ENSMUSP00000039657,10090.ENSMUSP00000064280,10090.ENSMUSP00000083077,10090.ENSMUSP00000115062,10090.ENSMUSP00000138753	Jup,Cav1,Dbn1,Bin1,Atp2a2,Atp1a1,Dlg1,Atp1a2,Dsp,Ank2
GO:0030866	Cortical actin cytoskeleton organization	9	38	0.72	0.56	0.0034	10090.ENSMUSP00000003912,10090.ENSMUSP00000004646,10090.ENSMUSP00000030814,10090.ENSMUSP00000055862,10090.ENSMUSP00000063734,10090.ENSMUSP00000064280,10090.ENSMUSP00000073124,10090.ENSMUSP00000079098,10090.ENSMUSP00000107390	Calr,Coro1c,Cdk5,Arf6,Ezr,Dlg1,Plec,Epb41l3,Nckap1
GO:0050848	Regulation of calcium-mediated signaling	14	90	0.53	0.52	0.0034	10090.ENSMUSP00000020504,10090.ENSMUSP00000022622,10090.ENSMUSP00000032192,10090.ENSMUSP00000048857,10090.ENSMUSP00000053101,10090.ENSMUSP00000088833,10090.ENSMUSP00000097919,10090.ENSMUSP00000099944,10090.ENSMUSP00000114495,10090.ENSMUSP00000119242,10090.ENSMUSP00000125722,10090.ENSMUSP00000126192,10090.ENSMUSP00000130668,10090.ENSMUSP00000147497	Hint1,Ptk2b,Itpr1,Calm2,Ppp3ca,Prnp,Mapt,Ppp3r1,Akap5,Atp2b4,Ppp3cb,Ptbp1,Ncam1,Slc8a2
GO:0045185	Maintenance of protein location	15	102	0.51	0.51	0.0035	10090.ENSMUSP00000007799,10090.ENSMUSP00000018437,10090.ENSMUSP00000018470,10090.ENSMUSP00000021950,10090.ENSMUSP00000024047,10090.ENSMUSP00000028222,10090.ENSMUSP00000030051,10090.ENSMUSP00000030814,10090.ENSMUSP00000047571,10090.ENSMUSP00000101299,10090.ENSMUSP00000104700,10090.ENSMUSP00000107795,10090.ENSMUSP00000109683,10090.ENSMUSP00000109938,10090.ENSMUSP00000111946	Cav1,Pfn1,Ywhab,Dbn1,Twf2,Hspa5,Txn1,Cdk5,Hnrnpu,Park7,Skp1a,Tmsb4x,Tmsb10,Flna,Hk1
GO:0048639	Positive regulation of developmental growth	24	219	0.38	0.48	0.0035	10090.ENSMUSP00000015435,10090.ENSMUSP00000021950,10090.ENSMUSP00000022100,10090.ENSMUSP00000024047,10090.ENSMUSP00000033040,10090.ENSMUSP00000034049,10090.ENSMUSP00000034947,10090.ENSMUSP00000034966,10090.ENSMUSP00000063734,10090.ENSMUSP00000064280,10090.ENSMUSP00000065983,10090.ENSMUSP00000068374,10090.ENSMUSP00000075170,10090.ENSMUSP00000088029,10090.ENSMUSP00000089680,10090.ENSMUSP00000097919,10090.ENSMUSP00000100912,10090.ENSMUSP00000105743,10090.ENSMUSP00000112104,10090.ENSMUSP00000130668,10090.ENSMUSP00000133428,10090.ENSMUSP00000142770,10090.ENSMUSP00000143312,10090.ENSMUSP00000146501	Gdi1,Dbn1,Slc6a3,Twf2,Pak1,Slc25a4,Ppib,Rpl4,Ezr,Dlg1,Mapk1,Map1b,Drd2,Atp5g1,Naca,Mapt,Syt1,Plcb1,Hnrnpk,Ncam1,Ddx39b,Fdps,Sh3glb1,Picalm
[truncated: 403,393 more chars]
